# Region-specific proteomic analysis of aging rhesus macaques following chronic glutamate-carboxypeptidase-II (GCPII) inhibition elucidates potential treatment strategies for sporadic Alzheimer’s disease

**DOI:** 10.1101/2025.11.07.687004

**Authors:** Alexandra D. Steigmeyer, Alexandria S. Battison, Iris R. Liebman, Christopher H. van Dyck, Barbara S. Slusher, Amy F. T. Arnsten, Stacy A. Malaker, Dibyadeep Datta

**Affiliations:** Department of Chemistry, Yale University, New Haven, CT, United States; Department of Psychiatry, Yale University School of Medicine, New Haven, CT, United States; Department of Neuroscience, Yale University School of Medicine, New Haven, CT, United States; Department of Neurology, Johns Hopkins University Drug Discovery, Johns Hopkins School of Medicine, Baltimore, MD, United States

**Keywords:** GCPII, calcium, macaque, mGluR3, proteomics, Alzheimer’s disease

## Abstract

Sporadic Alzheimer’s disease (sAD) lacks effective preventive therapies, underscoring the need to target pathogenic drivers. Aberrant calcium signaling is an established early event in sAD pathogenesis that is closely linked to neuroinflammation. Aged rhesus macaques are predominantly APOE-ε4 homozygotes and naturally exhibit cognitive decline, calcium dysregulation, amyloid deposition, and tau pathology, which allows for a translationally relevant animal model. We previously identified an evolutionarily expanded role for postsynaptic type 3 metabotropic glutamate receptors (mGluR3) in dorsolateral prefrontal and entorhinal cortex, where they regulate cAMP– calcium opening of K⁺ channels to sustain neuronal firing and working memory. mGluR3 signaling is driven by N-acetylaspartylglutamate (NAAG) and constrained by glutamate carboxypeptidase II (GCPII), whose expression rises with age and inflammation. In prior work, chronic inhibition of GCPII with the orally bioavailable inhibitor 2-(3-mercaptopropyl) pentanedioic acid (2-MPPA) improved neuronal firing, working memory, and reduced pT217Tau pathology in aged macaques. Here, we employed liquid chromatography–tandem mass spectrometry (LC-MS/MS) to define the proteomic consequences of chronic 2-MPPA treatment in vulnerable (entorhinal cortex, dorsolateral prefrontal cortex) versus resilient (primary visual cortex) regions. We identified >2,400 proteins across experimental conditions, and label-free quantification revealed region-specific differential expression patterns paralleling known vulnerability gradients in sAD. Gene ontology enrichment of vulnerable regions implicated pathways governing protein deneddylation, amyloid and tau-associated processes, synaptic plasticity, mitochondrial homeostasis, and oxidative stress, revealing putative targets for therapeutic intervention in sAD. These findings demonstrate that GCPII inhibition engages distinct, region-selective molecular programs in the aging primate cortex, consistent with the protection of circuits most vulnerable to sAD. By mapping the proteomic shifts that occur with treatment, we reveal molecular signatures that not only serve as candidate biomarkers but also highlight novel mechanistic pathways contributing to calcium-driven degeneration in sAD. As such, more focused investigations into these pathways of therapeutic interest are warranted, in addition to the analysis of key post-translational modifications and their potential roles in sAD.

## Supplementary File 1 for "Region-specific proteomic analysis of aging rhesus macaques following chronic glutamate-carboxypeptidase-II (GCPII) inhibition elucidates potential treatment strategies for sporadic Alzheimer’s disease" (part 1 of 3)

### Sheet: Summary
Protein IDs (Byonic) from entorhinal cortex (ERC)
Filtering: reverse (decoy) hits removed, logprob >/ 1.3

### Sheet: Calypso_2MPPA
Protein Rank	Description	|Log Prob|	Best |Log Prob|	Best score	Total Intensity	# of spectra	# of unique peptides	# of mod peptides	Coverage %	# AA's in protein	Protein DB number
1	>tr|F6Y384|F6Y384_MACMU Microtubule-associated protein OS=Macaca mulatta OX=9544 GN=MAP2 PE=4 SV=3	1235.24	21.71	1190.5	7.76981e+09	465	133	4	71.26	1827	17798
2	>tr|F6VUB3|F6VUB3_MACMU Cytoplasmic dynein 1 heavy chain 1 OS=Macaca mulatta OX=9544 GN=DYNC1H1 PE=2 SV=3	1104.23	16.77	1005.8	4.7828e+09	406	197	0	50.93	4646	17183
3	>tr|F7B8E8|F7B8E8_MACMU Clathrin heavy chain OS=Macaca mulatta OX=9544 GN=CLTC PE=2 SV=2	894.07	21.24	1294.8	5.95226e+09	324	99	2	63.58	1675	2035
4	>tr|A0A1D5Q217|A0A1D5Q217_MACMU Syntaxin binding protein 1 OS=Macaca mulatta OX=9544 GN=STXBP1 PE=2 SV=2	834.36	25.75	1386.1	1.26465e+10	416	96	10	94.44	594	24688
5	>tr|H9EU66|H9EU66_MACMU Synapsin-1 OS=Macaca mulatta OX=9544 GN=SYN1 PE=2 SV=1	775.04	26.18	1380.5	11117367649	413	60	6	88.37	705	2502
6	>tr|F7HPP6|F7HPP6_MACMU Sodium/potassium-transporting ATPase subunit alpha OS=Macaca mulatta OX=9544 GN=ATP1A3 PE=2 SV=1	753.2	22.41	1292.6	12715904477	398	86	11	61.8	1013	22638
7	>tr|F7GEV1|F7GEV1_MACMU Vesicle-fusing ATPase OS=Macaca mulatta OX=9544 GN=NSF PE=3 SV=3	740.73	24.66	1362.2	6.56914e+09	260	76	3	86.04	745	6458
7	>tr|F6YT14|F6YT14_MACMU Vesicle-fusing ATPase OS=Macaca mulatta OX=9544 GN=NSF PE=2 SV=2
8	>tr|I0FPP6|I0FPP6_MACMU Dihydropyrimidinase-related protein 2 OS=Macaca mulatta OX=9544 GN=DPYSL2 PE=2 SV=1	721.91	25.14	1317	26336486077	494	67	8	95.1	572	24348
9	>tr|I2CWU4|I2CWU4_MACMU Glyceraldehyde-3-phosphate dehydrogenase OS=Macaca mulatta OX=9544 GN=GAPDH PE=2 SV=1	678.26	29.21	1641.2	2.99752e+10	1090	65	12	97.61	335	1047
10	>tr|A0A5F8ARZ4|A0A5F8ARZ4_MACMU Heat shock protein 90 alpha family class A member 1 OS=Macaca mulatta OX=9544 GN=HSP90AA1 PE=3 SV=1	656.2	20.83	1172	9.02657e+09	342	73	4	68.08	733	328
11	>tr|A0A1D5R5Y6|A0A1D5R5Y6_MACMU Tubulin beta chain OS=Macaca mulatta OX=9544 GN=TUBB2B PE=3 SV=2	652.65	21.81	1296	3.72013e+10	513	62	18	77.75	445	3266
11	>tr|A0A5F8AF30|A0A5F8AF30_MACMU Tubulin beta chain OS=Macaca mulatta OX=9544 GN=TUBB2B PE=3 SV=1
12	>tr|F6S490|F6S490_MACMU dynamin GTPase OS=Macaca mulatta OX=9544 GN=DNM1 PE=2 SV=3	638.1	18.31	1017	6.4401e+09	334	94	2	79.98	864	1763
13	>tr|H9ERL9|H9ERL9_MACMU Brain abundant membrane attached signal protein 1 OS=Macaca mulatta OX=9544 GN=BASP1 PE=2 SV=1	619.66	26.28	1432.6	5.72968e+09	240	42	0	96.03	227	7373
14	>tr|A0A1D5R3F4|A0A1D5R3F4_MACMU Pyruvate kinase OS=Macaca mulatta OX=9544 GN=PARP6 PE=3 SV=2	617.28	27	1409.3	11868878916	397	72	9	71.2	625	9756
15	>tr|I0FP16|I0FP16_MACMU Creatine kinase B-type OS=Macaca mulatta OX=9544 GN=CKB PE=2 SV=1	611.58	27.01	1445.6	2.26798e+10	578	58	12	95.28	381	7663
16	>tr|F6SIE0|F6SIE0_MACMU ATP synthase subunit beta OS=Macaca mulatta OX=9544 GN=ATP5F1B PE=3 SV=3	596.54	21.25	1389.9	12698093167	309	53	10	86.2	529	4875
17	>tr|F6X061|F6X061_MACMU Tubulin alpha chain OS=Macaca mulatta OX=9544 GN=TUBA1B PE=3 SV=3	594.18	22.41	1355.7	33474053291	441	56	7	83.89	416	17530
17	>tr|F7HU50|F7HU50_MACMU Tubulin alpha chain OS=Macaca mulatta OX=9544 GN=TUBA1B PE=2 SV=3
18	>tr|F7FGX1|F7FGX1_MACMU Microtubule associated protein 1A OS=Macaca mulatta OX=9544 GN=MAP1A PE=4 SV=3	583.97	20.29	1232.8	2.29676e+09	208	87	0	42.33	2804	40937
19	>tr|A0A1D5QB91|A0A1D5QB91_MACMU Aconitate hydratase, mitochondrial OS=Macaca mulatta OX=9544 GN=ACO2 PE=3 SV=2	582.09	19.38	1477.6	7.13749e+09	280	63	3	72.4	779	2844
19	>tr|F7BKH7|F7BKH7_MACMU Aconitate hydratase, mitochondrial OS=Macaca mulatta OX=9544 GN=ACO2 PE=2 SV=1
20	>tr|A0A1D5QMY4|A0A1D5QMY4_MACMU Neural cell adhesion molecule 1 OS=Macaca mulatta OX=9544 GN=NCAM1 PE=4 SV=2	581.79	23.23	1246.9	5344723926	264	62	2	61.4	1114	25783
21	>tr|A0A5K1UN37|A0A5K1UN37_MACMU 2',3'-cyclic-nucleotide 3'-phosphodiesterase OS=Macaca mulatta OX=9544 GN=CNP PE=3 SV=1	548.06	17.9	1236.1	1.36044e+10	419	74	5	73.75	499	4558
21	>tr|H9Z590|H9Z590_MACMU 2',3'-cyclic-nucleotide 3'-phosphodiesterase OS=Macaca mulatta OX=9544 GN=CNP PE=2 SV=1
22	>tr|F6TII3|F6TII3_MACMU Actin gamma 1 OS=Macaca mulatta OX=9544 GN=ACTG1 PE=2 SV=2	528.78	27.11	1485.4	1.94247e+10	319	55	12	92	375	442
22	>tr|F6TIK4|F6TIK4_MACMU Actin beta OS=Macaca mulatta OX=9544 GN=ACTB PE=3 SV=1
23	>tr|A0A5F8ANM2|A0A5F8ANM2_MACMU Glucose-6-phosphate isomerase OS=Macaca mulatta OX=9544 GN=GPI PE=3 SV=1	518.43	28.29	1634	6.5273e+09	227	57	5	83.15	558	14674
24	>tr|F6RLH5|F6RLH5_MACMU Heat shock cognate 71 kDa protein isoform 1 OS=Macaca mulatta OX=9544 GN=HSPA8 PE=2 SV=3	483.86	18.91	1086.2	9.20197e+09	277	54	6	67.18	646	1753
25	>tr|A0A5F8A477|A0A5F8A477_MACMU phosphopyruvate hydratase OS=Macaca mulatta OX=9544 GN=ENO1 PE=3 SV=1	483.04	21.9	1208.1	8.83484e+09	260	47	4	80.18	434	13135
26	>tr|A0A1D5Q262|A0A1D5Q262_MACMU Rab GDP dissociation inhibitor OS=Macaca mulatta OX=9544 GN=GDI1 PE=3 SV=2	478.26	21.87	1297.9	6.27805e+09	224	51	9	73.25	456	2726
26	>tr|F7FLQ1|F7FLQ1_MACMU Rab GDP dissociation inhibitor OS=Macaca mulatta OX=9544 GN=GDI1 PE=2 SV=1
27	>tr|H9FTU5|H9FTU5_MACMU 60 kDa heat shock protein, mitochondrial OS=Macaca mulatta OX=9544 GN=HSPD1 PE=2 SV=1	478.26	17.35	984	4.18181e+09	224	62	6	87.61	573	2527
28	>tr|A0A1D5QD91|A0A1D5QD91_MACMU ATP synthase subunit alpha OS=Macaca mulatta OX=9544 GN=ATP5F1A PE=3 SV=1	461.18	18.4	1104.1	1.15193e+10	303	63	8	89.05	539	8505
29	>tr|I0FSL5|I0FSL5_MACMU Phosphoglycerate kinase OS=Macaca mulatta OX=9544 GN=PGK1 PE=2 SV=1	451.93	20.53	1421.7	9.0562e+09	237	52	7	88.97	417	7671
30	>tr|F7E3S4|F7E3S4_MACMU Calcium-transporting ATPase OS=Macaca mulatta OX=9544 GN=ATP2B1 PE=3 SV=2	446.09	27.1	1453.1	2.95222e+09	195	67	1	48.52	1249	2123
31	>tr|F6ULB8|F6ULB8_MACMU Fructose-bisphosphate aldolase OS=Macaca mulatta OX=9544 GN=ALDOC PE=3 SV=3	442.75	26.11	1404.1	8.60764e+09	269	44	1	91.21	364	16837
32	>tr|A0A5F8A1T9|A0A5F8A1T9_MACMU E1 ubiquitin-activating enzyme OS=Macaca mulatta OX=9544 GN=UBA1 PE=3 SV=1	426.99	20.29	1282.3	3.67041e+09	190	57	0	67.48	1064	1536
32	>tr|F7HPQ2|F7HPQ2_MACMU E1 ubiquitin-activating enzyme OS=Macaca mulatta OX=9544 GN=UBA1 PE=3 SV=3
33	>tr|F7GFB1|F7GFB1_MACMU Synaptotagmin OS=Macaca mulatta OX=9544 GN=SYT1 PE=3 SV=1	419.74	23.89	1297.6	4.24818e+09	195	48	3	72.99	422	772
34	>tr|F7F0Z0|F7F0Z0_MACMU Microtubule associated protein 1B OS=Macaca mulatta OX=9544 GN=MAP1B PE=4 SV=3	417.93	17.4	983.3	1.42982e+09	123	62	0	34.81	2468	6212
35	>tr|F7HT50|F7HT50_MACMU V-type proton ATPase catalytic subunit A OS=Macaca mulatta OX=9544 GN=ATP6V1A PE=2 SV=1	406.34	27.22	1434	4.52221e+09	190	46	1	92.87	617	7045
36	>tr|F6SYL4|F6SYL4_MACMU Fructose-bisphosphate aldolase OS=Macaca mulatta OX=9544 GN=ALDOA PE=2 SV=1	403.86	22.29	1211.4	1.07909e+10	283	38	1	82.97	364	16309
37	>tr|F7HBD4|F7HBD4_MACMU 14-3-3 protein zeta/delta OS=Macaca mulatta OX=9544 GN=YWHAZ PE=2 SV=1	397.7	22.41	1293.8	8.60384e+09	264	50	4	96.33	245	6832
38	>tr|G7N6Q4|G7N6Q4_MACMU Contactin-1 OS=Macaca mulatta OX=9544 GN=CNTN1 PE=2 SV=1	396.06	19	1187.2	1.98817e+09	145	53	1	54.22	1018	7214
39	>tr|F7FEE8|F7FEE8_MACMU Neuromodulin OS=Macaca mulatta OX=9544 GN=GAP43 PE=3 SV=1	390.21	24.53	1346.1	3421779526	165	29	0	91.18	238	2199
40	>tr|H9ESF6|H9ESF6_MACMU Annexin OS=Macaca mulatta OX=9544 GN=ANXA6 PE=2 SV=1	381.8	20.41	1140.8	2.38493e+09	148	53	0	68.2	673	2497
41	>tr|H9ZFL2|H9ZFL2_MACMU Aminopeptidase OS=Macaca mulatta OX=9544 GN=NPEPPS PE=2 SV=1	374.96	26.88	1433.2	2.66402e+09	147	47	0	53.31	921	7635
42	>tr|A0A1D5QUS6|A0A1D5QUS6_MACMU Sodium/potassium-transporting ATPase subunit alpha OS=Macaca mulatta OX=9544 GN=ATP1A1 PE=3 SV=1	372.38	23.29	1271.5	4.23173e+09	197	51	2	37.88	1027	73
42	>tr|F6WKJ2|F6WKJ2_MACMU Sodium/potassium-transporting ATPase subunit alpha OS=Macaca mulatta OX=9544 GN=ATP1A1 PE=3 SV=3
42	>tr|F7HE86|F7HE86_MACMU Sodium/potassium-transporting ATPase subunit alpha OS=Macaca mulatta OX=9544 GN=ATP1A1 PE=2 SV=1
43	>sp|Q28522|ALBU_MACMU Albumin (Fragment) OS=Macaca mulatta OX=9544 GN=ALB PE=2 SV=1	371.81	20.21	1143.9	4.76868e+09	200	52	1	79.5	600	2654
43	>tr|F7HCH0|F7HCH0_MACMU Albumin OS=Macaca mulatta OX=9544 GN=ALB PE=4 SV=2
44	>tr|F6UZQ6|F6UZQ6_MACMU Reticulon OS=Macaca mulatta OX=9544 GN=RTN4 PE=4 SV=2	371.28	18.39	1111	2.21412e+09	146	46	0	54.4	1193	1851
45	>tr|F6TA37|F6TA37_MACMU Synapsin II OS=Macaca mulatta OX=9544 GN=SYN2 PE=3 SV=2	369.56	20.51	1234.3	4.43758e+09	172	34	2	67.64	584	16411
46	>tr|A0A5F8A0A6|A0A5F8A0A6_MACMU L-lactate dehydrogenase OS=Macaca mulatta OX=9544 GN=LDHB PE=3 SV=1	368.18	23.88	1463.1	7.61531e+09	200	39	4	83.68	337	3983
46	>tr|F7HQ10|F7HQ10_MACMU L-lactate dehydrogenase OS=Macaca mulatta OX=9544 GN=LDHB PE=2 SV=1
47	>tr|A0A5F7ZPS5|A0A5F7ZPS5_MACMU phosphoinositide 5-phosphatase OS=Macaca mulatta OX=9544 GN=SYNJ1 PE=3 SV=1	367.56	22.32	1213.4	1.65929e+09	123	55	1	51.33	1311	12006
48	>tr|F7CUY7|F7CUY7_MACMU Phosphoglycerate mutase OS=Macaca mulatta OX=9544 GN=PGAM4 PE=2 SV=3	364.67	20.68	1159.5	5.62015e+09	227	31	5	83.86	254	5901
48	>tr|F7GGM3|F7GGM3_MACMU Phosphoglycerate mutase OS=Macaca mulatta OX=9544 GN=PGAM1 PE=3 SV=2
49	>tr|A0A5K1V3J7|A0A5K1V3J7_MACMU Transitional endoplasmic reticulum ATPase OS=Macaca mulatta OX=9544 GN=VCP PE=3 SV=1	364.56	18.4	1042.8	2.11562e+09	127	48	1	66.95	823	345
49	>tr|H9EPW4|H9EPW4_MACMU Transitional endoplasmic reticulum ATPase OS=Macaca mulatta OX=9544 GN=VCP PE=2 SV=1
50	>tr|H9EVG6|H9EVG6_MACMU Aspartate aminotransferase OS=Macaca mulatta OX=9544 GN=GOT1 PE=2 SV=1	359.62	21.28	1136	5.57327e+09	168	42	1	79.9	413	2507
51	>tr|F6X1V9|F6X1V9_MACMU phosphopyruvate hydratase OS=Macaca mulatta OX=9544 GN=ENO2 PE=2 SV=1	357.37	19.73	1142.3	5893843218	193	37	4	80.41	434	5294
52	>tr|H9ESE7|H9ESE7_MACMU glutaminase OS=Macaca mulatta OX=9544 GN=GLS PE=2 SV=1	354.06	17.41	988.3	1.60822e+09	103	33	0	50.22	669	7380
53	>tr|A0A1D5QPK0|A0A1D5QPK0_MACMU Tubulin beta chain OS=Macaca mulatta OX=9544 GN=TUBB4A PE=3 SV=1	352.47	23.81	1334.9	1.4238e+10	177	25	5	45.27	444	3025
54	>tr|A0A5F7ZP96|A0A5F7ZP96_MACMU Erythrocyte membrane protein band 4.1 like 3 OS=Macaca mulatta OX=9544 GN=EPB41L3 PE=4 SV=1	349.2	14.7	1111.2	1454902122	120	50	0	36.02	1552	11956
54	>tr|A0A5F7Z8K1|A0A5F7Z8K1_MACMU Erythrocyte membrane protein band 4.1 like 3 OS=Macaca mulatta OX=9544 GN=EPB41L3 PE=4 SV=1
55	>tr|F7GQC5|F7GQC5_MACMU Guanine nucleotide-binding protein G(o) subunit alpha OS=Macaca mulatta OX=9544 GN=GNAO1 PE=2 SV=1	343.34	19.11	1026.7	8.12805e+09	188	35	4	65.54	354	2272
56	>tr|F7HK11|F7HK11_MACMU Alpha-1,4 glucan phosphorylase OS=Macaca mulatta OX=9544 GN=PYGB PE=3 SV=3	341.62	16.95	995.2	2.65082e+09	163	59	1	64.11	833	22448
57	>tr|A0A1D5QUV8|A0A1D5QUV8_MACMU Heat shock 70 kDa protein 4 OS=Macaca mulatta OX=9544 GN=HSPA4 PE=3 SV=1	340.63	23.54	1271.6	1.47104e+09	116	46	0	57.98	840	3105
58	>tr|F7GST0|F7GST0_MACMU Heat shock protein 90 alpha family class B member 1 OS=Macaca mulatta OX=9544 GN=SLC29A1 PE=2 SV=2	339.37	17.39	1041.9	2.61675e+09	129	42	0	54.01	724	21340
59	>tr|F7BMS3|F7BMS3_MACMU Collapsin response mediator protein 1 OS=Macaca mulatta OX=9544 GN=CRMP1 PE=2 SV=1	338.08	20.89	1151.5	4.43773e+09	162	32	3	63.99	572	39548
60	>tr|A0A5S7WPS9|A0A5S7WPS9_MACMU Microtubule-associated protein OS=Macaca mulatta OX=9544 GN=MAPT PE=4 SV=1	336.97	19.11	1063.4	4.96658e+09	208	40	1	48.55	692	15331
61	>tr|H9EMN0|H9EMN0_MACMU Cullin associated and neddylation dissociated 1 OS=Macaca mulatta OX=9544 GN=CAND1 PE=2 SV=1	336.11	16.56	949.8	1.63376e+09	115	43	0	40.24	1230	23414
62	>tr|F6PYE7|F6PYE7_MACMU Fatty acid synthase OS=Macaca mulatta OX=9544 GN=FASN PE=4 SV=3	335.32	17.33	903.1	1.03831e+09	98	52	0	31.25	2576	376
63	>tr|A0A1D5QFC1|A0A1D5QFC1_MACMU Phosphatidylethanolamine-binding protein 1 OS=Macaca mulatta OX=9544 GN=PEBP1 PE=3 SV=2	321.74	27.99	1440.9	6.81838e+09	144	26	1	62.68	276	8626
64	>tr|A0A1D5RBB0|A0A1D5RBB0_MACMU Ubiquitin carboxyl-terminal hydrolase OS=Macaca mulatta OX=9544 GN=UCHL1 PE=3 SV=2	318.91	23.83	1291.4	9.01765e+09	199	31	5	61.81	343	10131
65	>tr|I0FJ64|I0FJ64_MACMU Transketolase OS=Macaca mulatta OX=9544 GN=TKT PE=2 SV=1	311.44	19.29	1202	3.26888e+09	142	38	1	60.35	623	7647
66	>tr|F7GI64|F7GI64_MACMU Dynamin-1-like protein OS=Macaca mulatta OX=9544 GN=DNM1L PE=3 SV=3	301.68	17.87	1041	1.54066e+09	111	46	0	65.34	802	777
67	>tr|G7MRS0|G7MRS0_MACMU Protein kinase C and casein kinase substrate in neurons protein 1 OS=Macaca mulatta OX=9544 GN=PACSIN1 PE=2 SV=1	294.92	19.7	1090.9	2741157998	127	37	1	66.67	444	2437
68	>tr|A0A1D5QEM1|A0A1D5QEM1_MACMU Syntaxin-1A OS=Macaca mulatta OX=9544 GN=STX1A PE=2 SV=1	292.02	16.38	986.1	2.60825e+09	174	30	0	79.51	288	34
69	>tr|F6QBZ7|F6QBZ7_MACMU Amino acid transporter OS=Macaca mulatta OX=9544 GN=SLC1A2 PE=3 SV=3	291.98	19.17	1094.5	2753777665	151	29	2	52.7	611	383
69	>tr|A0A5F7ZDA8|A0A5F7ZDA8_MACMU Amino acid transporter OS=Macaca mulatta OX=9544 GN=SLC1A2 PE=3 SV=1
69	>tr|A0A5F8A024|A0A5F8A024_MACMU Amino acid transporter OS=Macaca mulatta OX=9544 GN=SLC1A2 PE=3 SV=1
69	>tr|F6ZDV3|F6ZDV3_MACMU Amino acid transporter OS=Macaca mulatta OX=9544 GN=SLC1A2 PE=3 SV=2
69	>tr|H9EM85|H9EM85_MACMU Amino acid transporter OS=Macaca mulatta OX=9544 GN=SLC1A2 PE=2 SV=1
70	>tr|A0A1D5R1L9|A0A1D5R1L9_MACMU Sodium/potassium-transporting ATPase subunit alpha OS=Macaca mulatta OX=9544 GN=ATP1A2 PE=2 SV=1	291.62	23.43	1259.5	2.72741e+09	136	43	1	36.27	1020	3207
71	>tr|F7C3R1|F7C3R1_MACMU 78 kDa glucose-regulated protein OS=Macaca mulatta OX=9544 GN=HSPA5 PE=2 SV=1	290.21	15.31	882	2100468355	123	40	0	58.41	654	617
72	>tr|F6SVF2|F6SVF2_MACMU Alpha-1,4 glucan phosphorylase OS=Macaca mulatta OX=9544 GN=PYGM PE=3 SV=2	288.52	20.51	1150.6	1.6176e+09	102	40	0	51.31	840	16272
72	>tr|F6Z728|F6Z728_MACMU Alpha-1,4 glucan phosphorylase OS=Macaca mulatta OX=9544 GN=PYGM PE=2 SV=1
73	>sp|P02026|HBB_MACMU Hemoglobin subunit beta OS=Macaca mulatta OX=9544 GN=HBB PE=1 SV=1	288.14	18.91	1134.4	1.99509e+10	197	21	1	89.04	146	2606
74	>tr|I0FUX3|I0FUX3_MACMU 14-3-3 protein epsilon OS=Macaca mulatta OX=9544 GN=YWHAE PE=2 SV=1	281.61	18.41	1189	4.0022e+09	152	30	3	85.1	255	2594
75	>tr|I0FUR4|I0FUR4_MACMU Endoplasmin OS=Macaca mulatta OX=9544 GN=HSP90B1 PE=2 SV=1	280.64	17	974.6	1.92078e+09	126	52	0	61.07	804	2593
76	>tr|A0A5F8AF76|A0A5F8AF76_MACMU Eukaryotic translation elongation factor 1 alpha 2 OS=Macaca mulatta OX=9544 GN=EEF1A2 PE=3 SV=1	279.58	20.59	1137	4.17913e+09	112	34	4	37.96	706	13994
76	>tr|F6YH72|F6YH72_MACMU Elongation factor 1-alpha OS=Macaca mulatta OX=9544 GN=EEF1A2 PE=2 SV=3
77	>tr|F6QWF3|F6QWF3_MACMU Ubiquinol-cytochrome c reductase core protein II OS=Macaca mulatta OX=9544 GN=UQCRC2 PE=3 SV=3	277.65	19.59	1088.4	1691113723	110	29	1	67.44	519	36822
77	>tr|F7HJV7|F7HJV7_MACMU Cytochrome b-c1 complex subunit 2, mitochondrial OS=Macaca mulatta OX=9544 GN=UQCRC2 PE=2 SV=3
78	>tr|A0A5K1VFS4|A0A5K1VFS4_MACMU Amine oxidase OS=Macaca mulatta OX=9544 GN=MAOB PE=2 SV=1	277.4	17.3	955	1.75404e+09	93	34	0	60.96	520	1671
78	>tr|A0A5F7ZM05|A0A5F7ZM05_MACMU Amine oxidase OS=Macaca mulatta OX=9544 GN=MAOB PE=3 SV=1
78	>tr|A0A5F7ZXK8|A0A5F7ZXK8_MACMU Amine oxidase OS=Macaca mulatta OX=9544 GN=MAOB PE=3 SV=1
79	>tr|F7HGU4|F7HGU4_MACMU Citrate synthase OS=Macaca mulatta OX=9544 GN=CS PE=2 SV=1	273.07	21.23	1339.5	3.41949e+09	138	33	3	62.45	466	22302
80	>tr|H9FTU4|H9FTU4_MACMU Stress-70 protein, mitochondrial OS=Macaca mulatta OX=9544 GN=HSPA9 PE=2 SV=1	270.29	15.24	910.6	1.62742e+09	120	39	1	53.31	679	2526
81	>tr|A0A1D5QDG1|A0A1D5QDG1_MACMU NSF attachment protein beta OS=Macaca mulatta OX=9544 GN=NAPB PE=3 SV=2	269.9	20.29	1262.4	1.78331e+09	100	29	1	79.53	298	8518
82	>tr|F7F6H0|F7F6H0_MACMU Peroxiredoxin-6 OS=Macaca mulatta OX=9544 GN=PRDX6 PE=2 SV=1	268.19	19.91	1137	3.07015e+09	124	33	2	94.2	224	2188
83	>tr|A0A1D5QAG9|A0A1D5QAG9_MACMU Leucine rich pentatricopeptide repeat containing OS=Macaca mulatta OX=9544 GN=LRPPRC PE=4 SV=2	267.51	15.21	892.2	9.2906e+08	94	48	1	41.02	1397	8364
84	>tr|A0A1D5QWU9|A0A1D5QWU9_MACMU Malate dehydrogenase OS=Macaca mulatta OX=9544 GN=MDH1 PE=3 SV=2	265.14	23.77	1314.5	6.69347e+09	210	38	4	79.07	344	3140
84	>tr|A0A1D5R251|A0A1D5R251_MACMU Malate dehydrogenase OS=Macaca mulatta OX=9544 GN=MDH1 PE=3 SV=1
84	>tr|A0A1D5Q3Q0|A0A1D5Q3Q0_MACMU Malate dehydrogenase OS=Macaca mulatta OX=9544 GN=MDH1 PE=3 SV=2
84	>tr|A0A1D5Q8R0|A0A1D5Q8R0_MACMU Malate dehydrogenase OS=Macaca mulatta OX=9544 GN=MDH1 PE=3 SV=2
85	>tr|G7MNY8|G7MNY8_MACMU Malate dehydrogenase OS=Macaca mulatta OX=9544 GN=MDH2 PE=2 SV=1	264.18	21.37	1289.1	8.42317e+09	214	29	2	73.96	338	7128
85	>tr|A0A1D5QWS0|A0A1D5QWS0_MACMU Malate dehydrogenase OS=Macaca mulatta OX=9544 GN=MDH2 PE=3 SV=1
86	>tr|F7GQH7|F7GQH7_MACMU Neurochondrin OS=Macaca mulatta OX=9544 GN=NCDN PE=2 SV=2	262.97	22.61	1257.1	1.08427e+09	74	30	0	44.44	729	21235
86	>tr|A0A5F7ZNW9|A0A5F7ZNW9_MACMU Neurochondrin OS=Macaca mulatta OX=9544 GN=NCDN PE=3 SV=1
87	>tr|F7GQS5|F7GQS5_MACMU Succinyl-CoA:3-ketoacid-coenzyme A transferase OS=Macaca mulatta OX=9544 GN=OXCT1 PE=2 SV=1	262.57	17.93	993.1	2.52924e+09	110	33	1	64.42	520	21245
88	>tr|A0A5F7ZXG1|A0A5F7ZXG1_MACMU Oxidation resistance protein 1 OS=Macaca mulatta OX=9544 GN=OXR1 PE=3 SV=1	261.23	15.21	896.2	8.99686e+08	86	37	0	49.2	874	3936
88	>tr|A0A5F8AB36|A0A5F8AB36_MACMU Oxidation resistance protein 1 OS=Macaca mulatta OX=9544 GN=OXR1 PE=3 SV=1
89	>tr|F6UDV1|F6UDV1_MACMU Aspartate aminotransferase OS=Macaca mulatta OX=9544 GN=GOT2 PE=3 SV=3	260.4	17.47	984.8	4.13507e+09	135	36	3	70	430	5050
90	>tr|F6S529|F6S529_MACMU Heat shock protein 105 kDa OS=Macaca mulatta OX=9544 GN=HSPH1 PE=3 SV=3	260.26	16.31	947.6	1.02048e+09	107	38	0	41.51	978	4836
90	>tr|F6Y7D1|F6Y7D1_MACMU Heat shock protein 105 kDa OS=Macaca mulatta OX=9544 GN=HSPH1 PE=3 SV=3
90	>tr|H9FP09|H9FP09_MACMU Heat shock protein 105 kDa OS=Macaca mulatta OX=9544 GN=HSPH1 PE=2 SV=1
91	>tr|F6ZKL2|F6ZKL2_MACMU 1-phosphatidylinositol 4,5-bisphosphate phosphodiesterase OS=Macaca mulatta OX=9544 GN=PLCB1 PE=2 SV=1	259.79	15.81	896.7	9.77591e+08	86	40	0	40.21	1216	550
92	>tr|F6TVB2|F6TVB2_MACMU calcium/calmodulin-dependent protein kinase OS=Macaca mulatta OX=9544 GN=CAMK2A PE=3 SV=3	258.24	20.77	1155.1	4281731927	139	32	2	47.79	611	16611
93	>sp|P15426|TPIS_MACMU Triosephosphate isomerase OS=Macaca mulatta OX=9544 GN=TPI1 PE=3 SV=2	257.94	20.01	1088	6187438193	148	23	0	91.57	249	2611
93	>tr|H9ZD06|H9ZD06_MACMU Triosephosphate isomerase OS=Macaca mulatta OX=9544 GN=TPI1 PE=2 SV=1
94	>tr|H9Z7V8|H9Z7V8_MACMU Glutamate dehydrogenase 1, mitochondrial OS=Macaca mulatta OX=9544 GN=GLUD1 PE=2 SV=1	255.95	17.21	1031.4	3.13728e+09	124	34	0	60.04	558	24199
95	>tr|F7GZS4|F7GZS4_MACMU Amphiphysin OS=Macaca mulatta OX=9544 GN=AMPH PE=2 SV=2	255.15	16.81	1273.3	2.05372e+09	112	32	0	53.03	694	21626
95	>tr|A0A1D5QQK8|A0A1D5QQK8_MACMU Amphiphysin OS=Macaca mulatta OX=9544 GN=AMPH PE=4 SV=1
96	>tr|F6QAX2|F6QAX2_MACMU Tubulin beta chain OS=Macaca mulatta OX=9544 GN=TUBB3 PE=3 SV=1	254.14	24.19	1317.8	3.69199e+09	113	23	4	47.11	450	1714
96	>tr|F7D7Y7|F7D7Y7_MACMU Tubulin beta chain OS=Macaca mulatta OX=9544 GN=TUBB3 PE=3 SV=3
97	>tr|F6XLR8|F6XLR8_MACMU 14-3-3 protein gamma OS=Macaca mulatta OX=9544 GN=YWHAG PE=2 SV=1	253.84	24.42	1237.4	5.01325e+09	131	30	5	90.69	247	5342
98	>tr|F7G366|F7G366_MACMU Calcium-transporting ATPase OS=Macaca mulatta OX=9544 GN=ATP2B2 PE=3 SV=3	253.16	18.19	1113.9	8.8229e+08	78	32	0	25.1	1243	2228
98	>tr|F7G375|F7G375_MACMU Calcium-transporting ATPase OS=Macaca mulatta OX=9544 GN=ATP2B2 PE=3 SV=3
99	>tr|I2CUB9|I2CUB9_MACMU AP-2 complex subunit alpha OS=Macaca mulatta OX=9544 GN=AP2A2 PE=2 SV=1	252.54	17.37	979.2	1.10173e+09	97	39	0	49.63	939	7690
100	>tr|F6WBY8|F6WBY8_MACMU AP complex subunit beta OS=Macaca mulatta OX=9544 GN=AP2B1 PE=3 SV=3	252.05	18.41	1130.8	1.28606e+09	89	40	0	52.79	949	5221
100	>tr|H9FQN1|H9FQN1_MACMU AP complex subunit beta OS=Macaca mulatta OX=9544 GN=AP2B1 PE=2 SV=1
101	>sp|P60877|SNP25_MACMU Synaptosomal-associated protein 25 OS=Macaca mulatta OX=9544 GN=SNAP25 PE=2 SV=1	251.21	15.72	964.5	3.052e+09	134	31	1	84.95	206	1080
102	>tr|I0FJQ4|I0FJQ4_MACMU Glucosidase II alpha subunit OS=Macaca mulatta OX=9544 GN=GANAB PE=2 SV=1	250.1	23.93	1262.1	1.23099e+09	80	35	0	48.31	944	24312
103	>tr|H9FS68|H9FS68_MACMU proton-translocating NAD(P)(+) transhydrogenase OS=Macaca mulatta OX=9544 GN=NNT PE=2 SV=1	249.74	20.46	1114.8	1.23606e+09	98	39	0	40.42	1086	23727
104	>tr|H9EME4|H9EME4_MACMU Syntaxin-1B OS=Macaca mulatta OX=9544 GN=STX1B PE=2 SV=1	248.77	23.04	1244	2.55307e+09	97	24	0	56.6	288	7324
105	>tr|H9FPH1|H9FPH1_MACMU protein deglycase OS=Macaca mulatta OX=9544 GN=PARK7 PE=2 SV=1	247.04	21.51	1154.1	1.91454e+09	83	28	2	95.77	189	971
106	>tr|A0A5K1TZ33|A0A5K1TZ33_MACMU Acyl-CoA dehydrogenase family member 10 OS=Macaca mulatta OX=9544 GN=ACAD10 PE=2 SV=1	245.71	20.75	1107.8	1.35017e+09	90	27	0	50.48	517	36349
106	>tr|F6USB4|F6USB4_MACMU Acyl-CoA dehydrogenase family member 10 OS=Macaca mulatta OX=9544 GN=ACAD10 PE=3 SV=3
106	>tr|F6USH7|F6USH7_MACMU Acyl-CoA dehydrogenase family member 10 OS=Macaca mulatta OX=9544 GN=ACAD10 PE=3 SV=3
107	>tr|A0A1D5RII7|A0A1D5RII7_MACMU Serine/threonine-protein phosphatase OS=Macaca mulatta OX=9544 GN=PPP3CA PE=3 SV=2	245.31	16.68	966.8	2.51598e+09	140	30	2	51.01	547	140
107	>tr|H9EP05|H9EP05_MACMU Serine/threonine-protein phosphatase OS=Macaca mulatta OX=9544 GN=PPP3CA PE=2 SV=1
108	>tr|F7CWS1|F7CWS1_MACMU Guanine deaminase OS=Macaca mulatta OX=9544 GN=GDA PE=2 SV=1	245.08	21	1110.4	2.05585e+09	95	32	1	76.21	454	19279
109	>tr|A0A5F8AFI8|A0A5F8AFI8_MACMU Microtubule associated protein 6 OS=Macaca mulatta OX=9544 GN=MAP6 PE=3 SV=1	243.35	18.69	1062.2	9.56552e+08	76	31	0	54.17	792	4264
110	>tr|A0A1D5QWM6|A0A1D5QWM6_MACMU Stress-induced-phosphoprotein 1 OS=Macaca mulatta OX=9544 GN=STIP1 PE=4 SV=2	241.6	14.72	874.4	1.17729e+09	98	40	0	58.36	538	9418
110	>tr|A0A5K1V0H5|A0A5K1V0H5_MACMU Stress-induced-phosphoprotein 1 OS=Macaca mulatta OX=9544 GN=STIP1 PE=4 SV=1
110	>tr|H9Z4N7|H9Z4N7_MACMU Stress-induced-phosphoprotein 1 OS=Macaca mulatta OX=9544 GN=STIP1 PE=2 SV=1
111	>tr|A0A1D5RKW8|A0A1D5RKW8_MACMU ATP-dependent 6-phosphofructokinase OS=Macaca mulatta OX=9544 GN=PFKP PE=3 SV=2	240.14	16.4	955.3	1.72931e+09	101	34	0	44.67	797	1377
111	>tr|F6X3U1|F6X3U1_MACMU ATP-dependent 6-phosphofructokinase OS=Macaca mulatta OX=9544 GN=PFKP PE=3 SV=3
111	>tr|F7CD97|F7CD97_MACMU ATP-dependent 6-phosphofructokinase OS=Macaca mulatta OX=9544 GN=PFKP PE=3 SV=3
112	>tr|F6WXS8|F6WXS8_MACMU ATP-dependent 6-phosphofructokinase OS=Macaca mulatta OX=9544 GN=PFKM PE=3 SV=3	239.83	16.3	947.5	2.61699e+09	127	38	0	46.3	851	505
112	>tr|F6WXR9|F6WXR9_MACMU ATP-dependent 6-phosphofructokinase OS=Macaca mulatta OX=9544 GN=PFKM PE=2 SV=2
113	>tr|A0A5F7ZH47|A0A5F7ZH47_MACMU Carbonyl reductase [NADPH] 1 OS=Macaca mulatta OX=9544 GN=CBR1 PE=3 SV=1	238.96	26.02	1461.9	2.14146e+09	103	30	3	59.95	412	183
113	>tr|A0A5F8A9H5|A0A5F8A9H5_MACMU Carbonyl reductase (NADPH) OS=Macaca mulatta OX=9544 GN=CBR1 PE=3 SV=1
113	>tr|F7D1C5|F7D1C5_MACMU Carbonyl reductase (NADPH) OS=Macaca mulatta OX=9544 GN=CBR1 PE=3 SV=3
114	>tr|A0A5F8A3Z5|A0A5F8A3Z5_MACMU 4-aminobutyrate aminotransferase, mitochondrial OS=Macaca mulatta OX=9544 GN=ABAT PE=3 SV=1	238.81	20.47	1148.3	1.43169e+09	102	35	1	53.17	568	4048
114	>tr|G7NPL4|G7NPL4_MACMU 4-aminobutyrate aminotransferase, mitochondrial OS=Macaca mulatta OX=9544 GN=ABAT PE=2 SV=1
114	>tr|A0A1D5QSB1|A0A1D5QSB1_MACMU 4-aminobutyrate aminotransferase OS=Macaca mulatta OX=9544 GN=ABAT PE=3 SV=2
115	>tr|A0A5F7ZLB2|A0A5F7ZLB2_MACMU Reticulon OS=Macaca mulatta OX=9544 GN=RTN1 PE=4 SV=1	238.43	26.01	1361.8	1.66485e+09	94	24	0	54.79	730	11744
116	>tr|H9FZ92|H9FZ92_MACMU Elongation factor Tu OS=Macaca mulatta OX=9544 GN=TUFM PE=2 SV=1	236.34	19.11	1060.8	1.585e+09	95	29	1	69.45	455	23921
117	>tr|F6QQZ0|F6QQZ0_MACMU Tenascin R OS=Macaca mulatta OX=9544 GN=TNR PE=3 SV=3	236.23	20.4	1141.3	1.01049e+09	76	35	0	32.25	1358	1727
118	>tr|H9FZN0|H9FZN0_MACMU CaM kinase like vesicle associated OS=Macaca mulatta OX=9544 GN=CAMKV PE=2 SV=1	234.71	23.96	1330.6	9.95652e+08	78	25	0	67.66	501	23930
119	>tr|F6V2N5|F6V2N5_MACMU Neurofascin OS=Macaca mulatta OX=9544 GN=NFASC PE=3 SV=3	233.87	19.43	1237.5	1.25266e+09	98	41	0	35.16	1280	37862
119	>tr|F6V3D0|F6V3D0_MACMU Neurofascin OS=Macaca mulatta OX=9544 GN=NFASC PE=3 SV=3
120	>tr|H9EM10|H9EM10_MACMU ADP/ATP translocase OS=Macaca mulatta OX=9544 GN=SLC25A6 PE=2 SV=1	233.86	14.04	824	5.46687e+09	166	41	5	82.21	298	7320
121	>tr|A0A5F7ZMZ8|A0A5F7ZMZ8_MACMU Synaptophysin OS=Macaca mulatta OX=9544 GN=SYP PE=3 SV=1	233.73	22.73	1667	2.06312e+09	106	22	3	58.6	401	3774
121	>tr|F6VGB3|F6VGB3_MACMU Synaptophysin OS=Macaca mulatta OX=9544 GN=SYP PE=3 SV=2
122	>tr|A0A5F8A487|A0A5F8A487_MACMU Phosphoglucomutase-1 OS=Macaca mulatta OX=9544 GN=PGM1 PE=2 SV=1	233.44	16.11	859.8	1.17989e+09	83	35	0	69.39	562	4057
123	>tr|A0A5F8ASN6|A0A5F8ASN6_MACMU Gamma-synuclein OS=Macaca mulatta OX=9544 GN=SNCG PE=3 SV=1	233.33	20.74	1179.1	4025524823	140	22	2	50	244	14988
124	>tr|F7CT78|F7CT78_MACMU Ubiquitin carboxyl-terminal hydrolase OS=Macaca mulatta OX=9544 GN=USP5 PE=2 SV=2	228.8	17.41	1102.9	1.02805e+09	80	31	0	49.34	835	5894
125	>tr|I0FRE5|I0FRE5_MACMU Isocitrate dehydrogenase [NADP] OS=Macaca mulatta OX=9544 GN=IDH2 PE=2 SV=1	228.18	19.84	1149.7	3.32585e+09	146	34	2	56.64	452	7666
126	>tr|A0A1D5QNN5|A0A1D5QNN5_MACMU Vacuolar proton pump subunit B OS=Macaca mulatta OX=9544 GN=ATP6V1B2 PE=3 SV=2	227.03	15.4	919.4	2567290620	120	31	5	60.95	507	3010
127	>tr|F6W4X0|F6W4X0_MACMU Protein disulfide-isomerase OS=Macaca mulatta OX=9544 GN=PDIA3 PE=2 SV=2	219.21	18.41	1017.4	1.26428e+09	83	34	0	62.77	505	5202
128	>tr|A0A1D5RF44|A0A1D5RF44_MACMU Annexin OS=Macaca mulatta OX=9544 GN=ANXA5 PE=3 SV=2	219.15	19.37	1176.6	1.58068e+09	86	27	0	76.16	323	10318
128	>tr|A0A5F8AR19|A0A5F8AR19_MACMU Annexin OS=Macaca mulatta OX=9544 GN=ANXA5 PE=3 SV=1
128	>tr|F7HM69|F7HM69_MACMU Annexin OS=Macaca mulatta OX=9544 GN=ANXA5 PE=3 SV=2
129	>tr|A0A5F7ZEM5|A0A5F7ZEM5_MACMU Visinin-like protein 1 OS=Macaca mulatta OX=9544 GN=VSNL1 PE=3 SV=1	217.46	18.52	1090.8	2.09557e+09	96	27	3	65.78	263	11215
129	>tr|A0A5F7ZKS9|A0A5F7ZKS9_MACMU Visinin-like protein 1 OS=Macaca mulatta OX=9544 GN=VSNL1 PE=3 SV=1
129	>tr|G7N9F6|G7N9F6_MACMU Visinin-like protein 1 OS=Macaca mulatta OX=9544 GN=VSNL1 PE=2 SV=1
130	>tr|F7EX32|F7EX32_MACMU Fascin OS=Macaca mulatta OX=9544 GN=FSCN1 PE=2 SV=2	216.3	15.21	855.3	1.77381e+09	98	34	0	70.39	493	2171
131	>tr|A0A1D5QVZ4|A0A1D5QVZ4_MACMU Neuronal cell adhesion molecule OS=Macaca mulatta OX=9544 GN=NRCAM PE=3 SV=2	216.27	17.28	934.8	1.5702e+09	97	34	0	36.26	1285	9384
131	>tr|F6V7H4|F6V7H4_MACMU Neuronal cell adhesion molecule OS=Macaca mulatta OX=9544 GN=NRCAM PE=3 SV=3
131	>tr|F6VM98|F6VM98_MACMU Neuronal cell adhesion molecule OS=Macaca mulatta OX=9544 GN=NRCAM PE=3 SV=3
131	>tr|F7HMF3|F7HMF3_MACMU Neuronal cell adhesion molecule OS=Macaca mulatta OX=9544 GN=NRCAM PE=2 SV=3
132	>tr|H9ES13|H9ES13_MACMU Calnexin OS=Macaca mulatta OX=9544 GN=CANX PE=2 SV=1	216.08	20.17	1147.7	1.62376e+09	95	33	0	61.99	592	2496
133	>tr|F6PJS7|F6PJS7_MACMU Cytochrome b-c1 complex subunit 1, mitochondrial OS=Macaca mulatta OX=9544 GN=UQCRC1 PE=2 SV=2	215.75	16.4	949.6	1.52208e+09	91	25	0	57.71	480	36504
134	>tr|F7CUZ9|F7CUZ9_MACMU Adenylyl cyclase-associated protein OS=Macaca mulatta OX=9544 GN=CAP2 PE=3 SV=3	212.45	22.8	1221.3	1.1021e+09	70	26	0	63.73	477	19264
135	>tr|H9FTP9|H9FTP9_MACMU hexokinase OS=Macaca mulatta OX=9544 GN=HK1 PE=2 SV=1	212.3	15.76	862.8	1.13318e+09	92	41	0	38.82	917	7471
136	>tr|A0A1D5Q8E8|A0A1D5Q8E8_MACMU NADH-ubiquinone oxidoreductase 75 kDa subunit, mitochondrial OS=Macaca mulatta OX=9544 GN=NDUFS1 PE=3 SV=1	210.48	15.4	870.7	1.01925e+09	75	32	0	45.21	741	2813
136	>tr|A0A1D5QCR5|A0A1D5QCR5_MACMU NADH-ubiquinone oxidoreductase 75 kDa subunit, mitochondrial OS=Macaca mulatta OX=9544 GN=NDUFS1 PE=3 SV=2
136	>tr|F7CZI8|F7CZI8_MACMU NADH-ubiquinone oxidoreductase 75 kDa subunit, mitochondrial OS=Macaca mulatta OX=9544 GN=NDUFS1 PE=3 SV=3
137	>tr|F6RRV0|F6RRV0_MACMU Protein phosphatase 2 scaffold subunit Aalpha OS=Macaca mulatta OX=9544 GN=PPP2R1A PE=2 SV=1	210.03	18.4	1019.3	1.75475e+09	101	33	0	57.22	589	15974
138	>tr|F7H3B3|F7H3B3_MACMU Protein kinase C OS=Macaca mulatta OX=9544 GN=PRKCG PE=2 SV=2	209.17	21.21	1190.7	1.23958e+09	79	31	0	49.21	697	6721
138	>tr|A0A5F8AQE3|A0A5F8AQE3_MACMU Protein kinase C OS=Macaca mulatta OX=9544 GN=PRKCG PE=3 SV=1
139	>tr|A0A5F8A2S3|A0A5F8A2S3_MACMU Uncharacterized protein OS=Macaca mulatta OX=9544 PE=3 SV=1	206.99	16.91	954.3	1400090120	85	28	1	47.04	642	13005
140	>tr|A0A5F8ADC5|A0A5F8ADC5_MACMU ADP ribosylation factor 1 OS=Macaca mulatta OX=9544 GN=ARF1 PE=3 SV=1	206.64	26.71	1489.6	2.41356e+09	82	23	3	73.27	217	4228
140	>tr|A0A5F8A104|A0A5F8A104_MACMU ADP ribosylation factor 1 OS=Macaca mulatta OX=9544 GN=ARF1 PE=3 SV=1
140	>tr|F7H235|F7H235_MACMU ADP-ribosylation factor OS=Macaca mulatta OX=9544 GN=ARF1 PE=2 SV=1
141	>tr|F6R1N2|F6R1N2_MACMU L-lactate dehydrogenase OS=Macaca mulatta OX=9544 GN=LDHA PE=2 SV=2	206.39	14.5	861.5	2199701589	93	26	0	73.68	361	15763
141	>tr|G7NDS7|G7NDS7_MACMU L-lactate dehydrogenase OS=Macaca mulatta OX=9544 GN=LDHA PE=2 SV=1
142	>tr|F6VKT2|F6VKT2_MACMU Clathrin coat assembly protein AP180 isoform a OS=Macaca mulatta OX=9544 GN=SNAP91 PE=2 SV=2	206.14	20.04	1057.9	1.9425e+09	119	29	2	30.54	907	17103
143	>tr|A0A1D5QC69|A0A1D5QC69_MACMU Acetyl-CoA acetyltransferase, mitochondrial OS=Macaca mulatta OX=9544 GN=CUL5 PE=3 SV=2	205.01	20.59	1115.6	8.71958e+08	73	36	1	35.03	1119	2861
144	>tr|H9FQN9|H9FQN9_MACMU Aldo-keto reductase family 1 member C1 OS=Macaca mulatta OX=9544 GN=AKR1C1 PE=2 SV=1	203.66	17.5	1050.5	2.01613e+09	86	27	2	78.33	323	977
145	>tr|A0A1D5QVG7|A0A1D5QVG7_MACMU ATP-citrate synthase OS=Macaca mulatta OX=9544 GN=ACLY PE=3 SV=1	203.51	17.41	975.6	1.20159e+09	79	39	0	42.25	1155	3116
146	>tr|F6VK76|F6VK76_MACMU Glutathione S-transferase OS=Macaca mulatta OX=9544 GN=GSTM5 PE=3 SV=3	201.77	17.21	984.3	2314823194	89	28	0	91.74	218	17096
147	>tr|I2CY64|I2CY64_MACMU Dihydropyrimidinase like 3 OS=Macaca mulatta OX=9544 GN=DPYSL3 PE=2 SV=1	201.07	17.19	992	1.11731e+09	49	20	0	49.82	570	24476
148	>tr|A0A1D5Q8K9|A0A1D5Q8K9_MACMU Calcium-dependent secretion activator 1 OS=Macaca mulatta OX=9544 GN=CADPS PE=4 SV=1	200.05	15.4	886.2	9.71826e+08	83	39	0	34.96	1353	8270
149	>sp|P61143|SYUA_MACMU Alpha-synuclein OS=Macaca mulatta OX=9544 GN=SNCA PE=3 SV=1	198.11	19.13	1053.5	5.22644e+09	134	19	5	91.43	140	2630
150	>tr|A0A5F8AB04|A0A5F8AB04_MACMU SH3 domain containing GRB2 like 2, endophilin A1 OS=Macaca mulatta OX=9544 GN=SH3GL2 PE=3 SV=1	197.59	17.01	1097.2	2107727004	128	27	0	72.85	383	13650
150	>tr|F7HCC5|F7HCC5_MACMU Endophilin-A1 OS=Macaca mulatta OX=9544 GN=SH3GL2 PE=2 SV=2
150	>tr|A0A1D5QW13|A0A1D5QW13_MACMU SH3 domain containing GRB2 like 2, endophilin A1 OS=Macaca mulatta OX=9544 GN=SH3GL2 PE=3 SV=1
151	>tr|F6VWV9|F6VWV9_MACMU Fumarate hydratase, mitochondrial OS=Macaca mulatta OX=9544 GN=FH PE=2 SV=2	195.88	18.47	1033.9	1.11224e+09	75	27	1	63.33	510	5182
152	>tr|A0A5F7ZZJ7|A0A5F7ZZJ7_MACMU ATP synthase subunit b OS=Macaca mulatta OX=9544 GN=ATP5PB PE=3 SV=1	194.4	23.54	1285.2	9.25034e+08	58	18	0	59.65	290	12769
153	>tr|F7GFV8|F7GFV8_MACMU Protein-L-isoaspartate O-methyltransferase OS=Macaca mulatta OX=9544 GN=PCMT1 PE=3 SV=3	192.45	23.68	1489.3	1.44652e+09	67	20	2	58.95	285	20979
154	>tr|A0A1D5RB98|A0A1D5RB98_MACMU Bridging integrator 1 OS=Macaca mulatta OX=9544 GN=BIN1 PE=4 SV=2	191.48	20.4	1152.4	1.62924e+09	99	25	1	51.69	561	27064
155	>tr|F7FR05|F7FR05_MACMU Adenylyl cyclase-associated protein OS=Macaca mulatta OX=9544 GN=CAP1 PE=2 SV=3	191	22.31	1238.4	9.48024e+08	59	24	0	65.47	475	6326
156	>tr|A0A1D5QDE5|A0A1D5QDE5_MACMU Creatine kinase U-type, mitochondrial OS=Macaca mulatta OX=9544 GN=LOC114669858 PE=3 SV=2	190.87	27.28	1432.2	1.5773e+09	89	26	2	60.91	417	8515
156	>tr|F7B6Y1|F7B6Y1_MACMU Creatine kinase U-type, mitochondrial OS=Macaca mulatta OX=9544 GN=LOC114669858 PE=3 SV=3
157	>tr|A0A1D5QQX5|A0A1D5QQX5_MACMU Elongation factor 2 OS=Macaca mulatta OX=9544 GN=EEF2 PE=2 SV=1	190.77	15.74	910.6	1.08486e+09	81	35	0	44.29	858	3049
157	>tr|A0A5F8AJ27|A0A5F8AJ27_MACMU Elongation factor 2 OS=Macaca mulatta OX=9544 GN=EEF2 PE=4 SV=1
158	>tr|G7MLD3|G7MLD3_MACMU 2-oxoglutarate dehydrogenase complex component E1 OS=Macaca mulatta OX=9544 GN=OGDH PE=3 SV=1	190.46	18.23	1063.6	1147057868	74	34	0	39.11	1038	2430
158	>tr|A0A1D5Q334|A0A1D5Q334_MACMU 2-oxoglutarate dehydrogenase complex component E1 OS=Macaca mulatta OX=9544 GN=OGDH PE=3 SV=2
158	>tr|F7H508|F7H508_MACMU 2-oxoglutarate dehydrogenase complex component E1 OS=Macaca mulatta OX=9544 GN=OGDH PE=3 SV=2
159	>tr|F7C389|F7C389_MACMU Dual specificity mitogen-activated protein kinase kinase 1 OS=Macaca mulatta OX=9544 GN=MAP2K1 PE=2 SV=3	188.86	19.65	1129.7	1.78138e+09	75	24	0	49.62	393	616
160	>tr|F7FXA9|F7FXA9_MACMU G protein subunit beta 1 OS=Macaca mulatta OX=9544 GN=GNB1 PE=2 SV=1	187.03	18.21	1054.5	3.67396e+09	89	21	1	64.71	340	20650
161	>tr|F7F9L6|F7F9L6_MACMU Alanine--tRNA ligase OS=Macaca mulatta OX=9544 GN=AARS1 PE=3 SV=3	185.66	14.24	835.4	9.47179e+08	81	36	0	45.66	968	2192
162	>tr|A0A1D5Q3J1|A0A1D5Q3J1_MACMU Heat shock protein family A (Hsp70) member 12A OS=Macaca mulatta OX=9544 GN=HSPA12A PE=4 SV=2	185.61	16.31	902.7	8.20953e+08	66	28	0	41.33	675	24774
162	>tr|A0A1D5RJ91|A0A1D5RJ91_MACMU Heat shock protein family A (Hsp70) member 12A OS=Macaca mulatta OX=9544 GN=HSPA12A PE=4 SV=2
163	>tr|F7F2U3|F7F2U3_MACMU Calcium-binding mitochondrial carrier protein Aralar1 OS=Macaca mulatta OX=9544 GN=SLC25A12 PE=2 SV=1	185.44	17.47	1025.3	9.72459e+08	68	27	0	50.59	678	6222
163	>tr|F7F2W0|F7F2W0_MACMU Solute carrier family 25 member 12 OS=Macaca mulatta OX=9544 GN=SLC25A12 PE=3 SV=3
164	>tr|F7ECR3|F7ECR3_MACMU Mitogen-activated protein kinase OS=Macaca mulatta OX=9544 GN=MAPK1 PE=2 SV=3	185.33	28.88	1508.5	2.09709e+09	87	28	1	68.33	360	677
165	>tr|A0A1D5QJ65|A0A1D5QJ65_MACMU Dihydropyrimidinase like 4 OS=Macaca mulatta OX=9544 GN=DPYSL4 PE=3 SV=2	185.26	19.4	1188.3	1.16978e+09	65	24	0	56.27	574	25603
165	>tr|H9H4A5|H9H4A5_MACMU Dihydropyrimidinase like 4 OS=Macaca mulatta OX=9544 GN=DPYSL4 PE=3 SV=3
166	>tr|F7EW08|F7EW08_MACMU Cytosolic non-specific dipeptidase OS=Macaca mulatta OX=9544 GN=CNDP1 PE=2 SV=1	185.12	15.4	850.5	8.03617e+08	64	23	0	55.79	475	2169
167	>tr|A0A1D5QUW3|A0A1D5QUW3_MACMU Cytoplasmic FMR1-interacting protein OS=Macaca mulatta OX=9544 GN=CYFIP2 PE=3 SV=2	184.44	14.61	884.9	8.22985e+08	76	41	0	39.58	1253	9332
168	>tr|F6TQR0|F6TQR0_MACMU Dihydropteridine reductase OS=Macaca mulatta OX=9544 GN=QDPR PE=3 SV=1	183.44	18.08	1027.7	1.94375e+09	95	22	3	76.54	243	16566
169	>tr|H9FP06|H9FP06_MACMU Nck-associated protein 1 OS=Macaca mulatta OX=9544 GN=NCKAP1 PE=2 SV=1	182.84	16.59	911.8	7.06204e+08	71	35	1	35.98	1134	23671
169	>tr|F7BWA3|F7BWA3_MACMU Nck-associated protein 1 OS=Macaca mulatta OX=9544 GN=NCKAP1 PE=2 SV=1
170	>tr|F7HP23|F7HP23_MACMU Gelsolin OS=Macaca mulatta OX=9544 GN=GSN PE=3 SV=3	182.74	18.06	1038.4	8.41083e+08	63	33	0	52.39	731	22612
171	>tr|G7NLB5|G7NLB5_MACMU Peroxiredoxin-2 OS=Macaca mulatta OX=9544 GN=PRDX2 PE=2 SV=1	179.96	22.64	1334.1	2.82848e+09	95	22	0	79.29	198	7284
172	>tr|F7DC75|F7DC75_MACMU Ketimine reductase mu-crystallin OS=Macaca mulatta OX=9544 GN=CRYM PE=2 SV=1	179.71	18.31	1034.5	1.55236e+09	66	17	2	61.15	314	5954
173	>tr|A0A1D5RJ98|A0A1D5RJ98_MACMU Glycerol-3-phosphate dehydrogenase OS=Macaca mulatta OX=9544 GN=GPD2 PE=2 SV=1	177.92	20.51	1133.4	1.35645e+09	75	34	0	48.14	727	10545
173	>tr|F7CJI8|F7CJI8_MACMU Glycerol-3-phosphate dehydrogenase OS=Macaca mulatta OX=9544 GN=GPD2 PE=3 SV=3
173	>tr|F7CJJ4|F7CJJ4_MACMU Glycerol-3-phosphate dehydrogenase OS=Macaca mulatta OX=9544 GN=GPD2 PE=3 SV=2
174	>tr|A0A5K1UV41|A0A5K1UV41_MACMU Calcium-transporting ATPase OS=Macaca mulatta OX=9544 GN=ATP2B4 PE=2 SV=1	177.7	17.21	1109.7	1.14089e+09	82	34	0	28.55	1170	4563
175	>tr|F7H3G0|F7H3G0_MACMU Alpha-crystallin B chain OS=Macaca mulatta OX=9544 GN=CRYAB PE=2 SV=3	177.09	22.18	1358.2	2.28739e+09	88	23	1	91.43	175	819
176	>tr|F7GY84|F7GY84_MACMU Sodium/potassium-transporting ATPase subunit beta OS=Macaca mulatta OX=9544 GN=ATP1B1 PE=2 SV=2	176.11	17.92	995.7	4.85874e+09	151	29	0	59.74	303	809
177	>tr|F6T5H8|F6T5H8_MACMU Dynactin subunit 1 OS=Macaca mulatta OX=9544 GN=DCTN1 PE=3 SV=3	175.38	13.24	833.2	4.70492e+08	53	28	0	24.63	1433	434
177	>tr|F6T5J5|F6T5J5_MACMU Dynactin subunit 1 OS=Macaca mulatta OX=9544 GN=DCTN1 PE=2 SV=2
178	>tr|F6RIX6|F6RIX6_MACMU 14-3-3 protein eta OS=Macaca mulatta OX=9544 GN=DEPDC5 PE=2 SV=1	175.15	19.84	1138.7	1.40053e+09	70	18	1	63.01	246	36965
179	>tr|F6YD17|F6YD17_MACMU Tubulin polymerization-promoting protein OS=Macaca mulatta OX=9544 GN=TPPP PE=2 SV=1	175.12	19.51	1132.4	3464209966	123	24	0	72.15	219	5402
180	>tr|F7HB67|F7HB67_MACMU Dimethylarginine dimethylaminohydrolase 1 OS=Macaca mulatta OX=9544 GN=DDAH1 PE=2 SV=1	174.6	18.19	1014.5	1.7473e+09	89	21	0	67.72	285	42471
181	>tr|F7H648|F7H648_MACMU Kinesin-like protein OS=Macaca mulatta OX=9544 GN=KIF5C PE=3 SV=3	172.27	15.61	946.1	5.39193e+08	60	31	0	37.1	957	6768
182	>tr|H9EM79|H9EM79_MACMU non-specific serine/threonine protein kinase OS=Macaca mulatta OX=9544 GN=PAK1 PE=2 SV=1	172.22	14.78	846.1	9.12937e+08	61	26	0	54.68	545	2478
183	>tr|H9FQU8|H9FQU8_MACMU A-type potassium channel modulatory protein DPP6 OS=Macaca mulatta OX=9544 GN=DPP6 PE=2 SV=1	170.93	16.93	917.3	1014878391	79	38	1	48.07	803	23713
184	>tr|F6XFG9|F6XFG9_MACMU 14-3-3 protein beta/alpha OS=Macaca mulatta OX=9544 GN=YWHAB PE=2 SV=1	169.56	21.93	1298.3	1.57258e+09	61	16	2	56.5	246	38449
185	>tr|A0A1D5Q1S1|A0A1D5Q1S1_MACMU Talin 2 OS=Macaca mulatta OX=9544 GN=TLN2 PE=4 SV=2	168.88	12.03	712.1	5.26193e+08	66	42	0	22.54	2502	7935
185	>tr|A0A1D5QQ80|A0A1D5QQ80_MACMU Talin 2 OS=Macaca mulatta OX=9544 GN=TLN2 PE=4 SV=2
185	>tr|F7C628|F7C628_MACMU Talin 2 OS=Macaca mulatta OX=9544 GN=TLN2 PE=4 SV=3
185	>tr|F7FLQ7|F7FLQ7_MACMU Talin 2 OS=Macaca mulatta OX=9544 GN=TLN2 PE=4 SV=3
186	>tr|H9FSS9|H9FSS9_MACMU Glycine--tRNA ligase OS=Macaca mulatta OX=9544 GN=GARS1 PE=2 SV=1	167.99	14.3	848.7	5.70532e+08	56	28	0	42.28	738	2522
187	>tr|A0A1D5QE65|A0A1D5QE65_MACMU Rabphilin 3A OS=Macaca mulatta OX=9544 GN=RPH3A PE=4 SV=2	166.61	21.03	1120.9	4.5388e+08	47	21	0	44.67	694	8562
188	>tr|F6PJP5|F6PJP5_MACMU T-complex protein 1 subunit beta OS=Macaca mulatta OX=9544 GN=CCT2 PE=3 SV=3	166.27	13.98	847.5	7.8557e+08	56	27	1	56.37	589	4602
189	>tr|F7DQR7|F7DQR7_MACMU Septin OS=Macaca mulatta OX=9544 GN=SEPTIN7 PE=3 SV=3	166.17	22.47	1210	1.45842e+09	63	20	0	41.42	437	2112
190	>tr|A0A1D5RKD4|A0A1D5RKD4_MACMU Protein disulfide-isomerase OS=Macaca mulatta OX=9544 GN=P4HB PE=3 SV=2	166.13	26.13	1404	6.48252e+08	70	30	0	60	510	146
191	>tr|F7EUM6|F7EUM6_MACMU PHD finger protein 24 OS=Macaca mulatta OX=9544 GN=PHF24 PE=4 SV=2	165.88	21.51	1156.3	1.01188e+09	66	25	0	62	400	20073
192	>tr|A0A1D5R9N2|A0A1D5R9N2_MACMU Ras-related protein Rab-3 OS=Macaca mulatta OX=9544 GN=RAB3A PE=2 SV=2	165.43	19.19	1061.2	2.71462e+09	98	18	1	68.18	220	124
193	>tr|H9EWM2|H9EWM2_MACMU Pyridoxal kinase OS=Macaca mulatta OX=9544 GN=PDXK PE=2 SV=1	165.4	16.11	1029.7	6.07963e+08	56	16	0	84.62	312	2510
194	>tr|F7HSI0|F7HSI0_MACMU Endophilin-B2 OS=Macaca mulatta OX=9544 GN=SH3GLB2 PE=2 SV=2	165.09	17.19	961.8	8.1792e+08	61	24	0	63.8	395	22768
195	>tr|A0A5F7ZH11|A0A5F7ZH11_MACMU Immunoglobulin superfamily member 8 OS=Macaca mulatta OX=9544 GN=IGSF8 PE=4 SV=1	164.95	21.55	1180.7	1.50912e+09	78	23	0	50.76	591	29074
195	>tr|A0A5F8ACW7|A0A5F8ACW7_MACMU Immunoglobulin superfamily member 8 OS=Macaca mulatta OX=9544 GN=IGSF8 PE=4 SV=1
195	>tr|F6V1H3|F6V1H3_MACMU Immunoglobulin superfamily member 8 OS=Macaca mulatta OX=9544 GN=IGSF8 PE=4 SV=2
196	>tr|F7FZR2|F7FZR2_MACMU Leucine zipper and EF-hand containing transmembrane protein 1 OS=Macaca mulatta OX=9544 GN=LETM1 PE=4 SV=3	163.88	12.96	806.8	7.31533e+08	52	27	0	40.93	728	6370
197	>tr|G7NLC3|G7NLC3_MACMU Calreticulin OS=Macaca mulatta OX=9544 GN=CALR PE=2 SV=1	162.62	15.19	895.4	1.36522e+09	81	24	0	63.79	417	944
198	>tr|A0A1D5R6P8|A0A1D5R6P8_MACMU NDRG family member 2 OS=Macaca mulatta OX=9544 GN=NDRG2 PE=3 SV=2	162.56	20.01	1088.1	1.47597e+09	62	16	0	53.32	407	9900
198	>tr|H9YYM8|H9YYM8_MACMU Protein NDRG2 OS=Macaca mulatta OX=9544 GN=NDRG2 PE=2 SV=1
199	>tr|A0A1D5Q7R9|A0A1D5Q7R9_MACMU Dihydrolipoyl dehydrogenase OS=Macaca mulatta OX=9544 GN=DLD PE=3 SV=2	162.22	17.42	1014.6	1.1818e+09	79	22	1	46.86	510	1177
199	>tr|H9Z5Y2|H9Z5Y2_MACMU Dihydrolipoyl dehydrogenase OS=Macaca mulatta OX=9544 GN=DLD PE=2 SV=1
200	>sp|Q28514|GSTP1_MACMU Glutathione S-transferase P OS=Macaca mulatta OX=9544 GN=GSTP1 PE=2 SV=3	161.76	14.66	925.5	2.6796e+09	72	15	2	70	210	2651
201	>tr|A0A5F8A3N5|A0A5F8A3N5_MACMU enoyl-CoA hydratase OS=Macaca mulatta OX=9544 GN=HADHA PE=3 SV=1	161.09	17.31	991.5	4.51642e+08	54	24	1	40.99	688	4041
202	>sp|P62940|PPIA_MACMU Peptidyl-prolyl cis-trans isomerase A OS=Macaca mulatta OX=9544 GN=PPIA PE=1 SV=2	159.22	17.59	985.1	6.94904e+09	136	20	3	86.67	165	1082
203	>tr|F6Z5B6|F6Z5B6_MACMU G protein regulated inducer of neurite outgrowth 1 OS=Macaca mulatta OX=9544 GN=GPRIN1 PE=4 SV=3	158.98	16.17	903.8	9.86158e+08	68	39	0	46.36	962	38904
204	>tr|H9FX30|H9FX30_MACMU Protein kinase C OS=Macaca mulatta OX=9544 GN=PRKCB PE=2 SV=1	157.55	15.48	891	6.77178e+08	57	22	0	36.85	673	989
204	>tr|F7BYH7|F7BYH7_MACMU Protein kinase C OS=Macaca mulatta OX=9544 GN=PRKCB PE=3 SV=3
204	>tr|F7BYI4|F7BYI4_MACMU Protein kinase C OS=Macaca mulatta OX=9544 GN=PRKCB PE=3 SV=2
205	>tr|A0A5F7ZYZ2|A0A5F7ZYZ2_MACMU Neural cell adhesion molecule 2 OS=Macaca mulatta OX=9544 GN=NCAM2 PE=4 SV=1	157.52	19.37	1056.1	7.89106e+08	55	25	0	32.98	855	12722
205	>tr|H9ER33|H9ER33_MACMU Neural cell adhesion molecule 2 OS=Macaca mulatta OX=9544 GN=NCAM2 PE=2 SV=1
205	>tr|A0A1D5QQE5|A0A1D5QQE5_MACMU Neural cell adhesion molecule 2 OS=Macaca mulatta OX=9544 GN=NCAM2 PE=4 SV=2
206	>tr|F7G3Z8|F7G3Z8_MACMU Ras-related protein Rab-14 OS=Macaca mulatta OX=9544 GN=RAB14 PE=2 SV=3	157.16	24.11	1360.2	5.29788e+08	41	15	0	63.26	215	2232
207	>tr|F7CAM5|F7CAM5_MACMU Glutamine synthetase OS=Macaca mulatta OX=9544 GN=GLUL PE=2 SV=1	156.54	19	1093.1	1.71096e+09	84	23	0	75.6	373	2066
208	>tr|A0A5F7ZWH5|A0A5F7ZWH5_MACMU Enoyl-CoA hydratase, mitochondrial OS=Macaca mulatta OX=9544 GN=ECHS1 PE=3 SV=1	155.41	15.08	878.8	8.53274e+08	53	20	0	66.21	290	1509
209	>tr|G7MGF6|G7MGF6_MACMU Synaptic vesicle glycoprotein 2A OS=Macaca mulatta OX=9544 GN=SV2A PE=2 SV=1	155.36	16.29	905	9.01191e+08	73	22	0	24.39	742	7091
210	>tr|A0A5F8AU78|A0A5F8AU78_MACMU Paralemmin-1 OS=Macaca mulatta OX=9544 GN=PALM PE=3 SV=1	155.36	25.3	1378.1	9.3332e+08	76	21	1	72.51	342	4517
211	>tr|F6Q503|F6Q503_MACMU Protein kinase cAMP-dependent type II regulatory subunit beta OS=Macaca mulatta OX=9544 GN=PRKAR2B PE=2 SV=2	155.34	17.4	984.3	8.37057e+08	60	18	0	45.37	421	4648
212	>tr|A0A1D5QFZ5|A0A1D5QFZ5_MACMU Septin OS=Macaca mulatta OX=9544 GN=SEPTIN11 PE=3 SV=2	153.62	14.94	910.6	9.30186e+08	56	24	0	47.6	437	2915
212	>tr|A0A1D5QBP6|A0A1D5QBP6_MACMU Septin OS=Macaca mulatta OX=9544 GN=SEPTIN11 PE=3 SV=2
212	>tr|A0A1D5QDX5|A0A1D5QDX5_MACMU Septin OS=Macaca mulatta OX=9544 GN=SEPTIN11 PE=3 SV=2
212	>tr|A0A1D5R3M9|A0A1D5R3M9_MACMU Septin OS=Macaca mulatta OX=9544 GN=SEPTIN11 PE=3 SV=2
212	>tr|A0A1D5RAQ6|A0A1D5RAQ6_MACMU Septin OS=Macaca mulatta OX=9544 GN=SEPTIN11 PE=3 SV=2
212	>tr|A0A5F7ZQN7|A0A5F7ZQN7_MACMU Septin OS=Macaca mulatta OX=9544 GN=SEPTIN11 PE=3 SV=1
212	>tr|A0A5F7ZUB3|A0A5F7ZUB3_MACMU Septin OS=Macaca mulatta OX=9544 GN=SEPTIN11 PE=3 SV=1
212	>tr|H9FX13|H9FX13_MACMU Septin OS=Macaca mulatta OX=9544 GN=SEPTIN11 PE=2 SV=1
213	>tr|F7HBL8|F7HBL8_MACMU Pyruvate dehydrogenase E1 component subunit alpha OS=Macaca mulatta OX=9544 GN=PDHA1 PE=4 SV=1	153.1	20.18	1188.3	1.18633e+09	72	23	0	46.26	428	22094
213	>tr|F7HBM4|F7HBM4_MACMU Pyruvate dehydrogenase E1 component subunit alpha OS=Macaca mulatta OX=9544 GN=PDHA1 PE=2 SV=1
214	>tr|F6ZLE6|F6ZLE6_MACMU Prolyl endopeptidase OS=Macaca mulatta OX=9544 GN=PREP PE=3 SV=2	152.9	14.84	853.6	5.61356e+08	55	27	0	42.37	708	18241
214	>tr|F7GH24|F7GH24_MACMU Prolyl endopeptidase OS=Macaca mulatta OX=9544 GN=PREP PE=3 SV=3
214	>tr|H9FWT3|H9FWT3_MACMU Prolyl endopeptidase OS=Macaca mulatta OX=9544 GN=PREP PE=2 SV=1
215	>tr|F7GGN2|F7GGN2_MACMU Mitochondrial import receptor subunit TOM70 OS=Macaca mulatta OX=9544 GN=TOMM70 PE=2 SV=1	152.24	20.68	1144.6	8.37786e+08	62	26	0	47.37	608	20995
216	>tr|F7E806|F7E806_MACMU EH domain containing 3 OS=Macaca mulatta OX=9544 GN=EHD3 PE=2 SV=2	151.73	14.29	844.2	6.64817e+08	54	25	0	62.06	535	6083
217	>tr|A0A1D5QTE1|A0A1D5QTE1_MACMU Cell adhesion molecule 2 OS=Macaca mulatta OX=9544 GN=CADM2 PE=3 SV=2	151.72	21.01	1124.5	9.926e+08	62	17	0	49.87	381	26070
217	>tr|F6ZPW9|F6ZPW9_MACMU Cell adhesion molecule 2 OS=Macaca mulatta OX=9544 GN=CADM2 PE=3 SV=2
217	>tr|F6ZPZ6|F6ZPZ6_MACMU Cell adhesion molecule 2 OS=Macaca mulatta OX=9544 GN=CADM2 PE=3 SV=1
217	>tr|H9ENT6|H9ENT6_MACMU Cell adhesion molecule 2 OS=Macaca mulatta OX=9544 GN=CADM2 PE=2 SV=1
217	>tr|H9FSC7|H9FSC7_MACMU Cell adhesion molecule 2 OS=Macaca mulatta OX=9544 GN=CADM2 PE=2 SV=1
218	>tr|A0A5F8AM83|A0A5F8AM83_MACMU Amino acid transporter OS=Macaca mulatta OX=9544 GN=SLC1A3 PE=3 SV=1	151.68	20.4	1149.9	1.06349e+09	61	16	2	41.05	497	4389
218	>tr|A0A1D5Q6W9|A0A1D5Q6W9_MACMU Amino acid transporter OS=Macaca mulatta OX=9544 GN=SLC1A3 PE=3 SV=2
219	>tr|H9EPE9|H9EPE9_MACMU Protein RUFY3 isoform 2 OS=Macaca mulatta OX=9544 GN=RUFY3 PE=2 SV=1	150.87	20.46	1142.7	9.76919e+08	65	28	0	55.86	469	43605
220	>tr|A0A1D5RE89|A0A1D5RE89_MACMU Aldo-keto reductase family 1 member B10 OS=Macaca mulatta OX=9544 GN=AKR1B10 PE=3 SV=2	150.81	17.11	965.7	8.80976e+08	61	23	0	70.57	316	10280
221	>tr|F6UH42|F6UH42_MACMU Microtubule associated protein RP/EB family member 2 OS=Macaca mulatta OX=9544 GN=MAPRE2 PE=2 SV=3	148.16	16.5	979.1	7.52529e+08	73	21	0	56.27	327	5056
221	>tr|H9FP62|H9FP62_MACMU Microtubule associated protein RP/EB family member 2 OS=Macaca mulatta OX=9544 GN=MAPRE2 PE=2 SV=1
222	>tr|F7BWK5|F7BWK5_MACMU Erythrocyte membrane protein band 4.1 like 2 OS=Macaca mulatta OX=9544 GN=EPB41L2 PE=4 SV=3	147.79	16.68	902.6	4.82668e+08	40	22	0	30.48	1050	18936
222	>tr|A0A1D5RB95|A0A1D5RB95_MACMU Erythrocyte membrane protein band 4.1 like 2 OS=Macaca mulatta OX=9544 GN=EPB41L2 PE=4 SV=2
222	>tr|A0A5F8AK52|A0A5F8AK52_MACMU Erythrocyte membrane protein band 4.1 like 2 OS=Macaca mulatta OX=9544 GN=EPB41L2 PE=4 SV=1
223	>tr|F6UAX5|F6UAX5_MACMU Erythrocyte membrane protein band 4.1 like 1 OS=Macaca mulatta OX=9544 GN=EPB41L1 PE=4 SV=3	147.35	12.23	778	8.94785e+08	67	30	0	21.44	1595	16752
223	>tr|A0A1D5QHX2|A0A1D5QHX2_MACMU Erythrocyte membrane protein band 4.1 like 1 OS=Macaca mulatta OX=9544 GN=EPB41L1 PE=4 SV=2
224	>tr|H9Z8U5|H9Z8U5_MACMU Rho GTPase-activating protein 1 OS=Macaca mulatta OX=9544 GN=ARHGAP1 PE=2 SV=1	146.58	18.42	1063	6.22425e+08	50	21	0	63.1	439	44191
225	>tr|F6SP98|F6SP98_MACMU V-type proton ATPase subunit H OS=Macaca mulatta OX=9544 GN=ATP6V1H PE=2 SV=3	145.73	19.37	1057.3	7.53115e+08	50	22	0	50.97	465	16228
225	>tr|H9FVN3|H9FVN3_MACMU V-type proton ATPase subunit H OS=Macaca mulatta OX=9544 GN=ATP6V1H PE=2 SV=1
226	>tr|I0FHU6|I0FHU6_MACMU Rap1 GTPase-GDP dissociation stimulator 1 OS=Macaca mulatta OX=9544 GN=RAP1GDS1 PE=2 SV=1	145.52	15.35	934.7	5.26478e+08	46	24	0	43.49	607	7643
226	>tr|F6XCQ0|F6XCQ0_MACMU Rap1 GTPase-GDP dissociation stimulator 1 OS=Macaca mulatta OX=9544 GN=RAP1GDS1 PE=4 SV=2
227	>tr|F6XQP2|F6XQP2_MACMU Rab GDP dissociation inhibitor OS=Macaca mulatta OX=9544 GN=GDI2 PE=3 SV=2	144.9	15.24	961.9	1133747985	55	19	0	49.17	423	17718
227	>tr|H9ELY9|H9ELY9_MACMU Rab GDP dissociation inhibitor OS=Macaca mulatta OX=9544 GN=GDI2 PE=2 SV=1
228	>tr|A0A1D5R004|A0A1D5R004_MACMU Succinate dehydrogenase [ubiquinone] flavoprotein subunit, mitochondrial OS=Macaca mulatta OX=9544 GN=SDHA PE=3 SV=2	144.78	18.11	1019.5	5.88613e+08	53	22	0	40.14	705	3184
228	>tr|H9ETF9|H9ETF9_MACMU Succinate dehydrogenase [ubiquinone] flavoprotein subunit, mitochondrial OS=Macaca mulatta OX=9544 GN=SDHA PE=2 SV=1
229	>tr|F6W941|F6W941_MACMU 4F2 cell-surface antigen heavy chain isoform c OS=Macaca mulatta OX=9544 GN=SLC3A2 PE=2 SV=3	144.66	16.4	905	7.78285e+08	61	23	0	42.38	630	1891
229	>tr|F6W932|F6W932_MACMU Solute carrier family 3 member 2 OS=Macaca mulatta OX=9544 GN=SLC3A2 PE=4 SV=3
230	>tr|I2CYL7|I2CYL7_MACMU Apolipoprotein E OS=Macaca mulatta OX=9544 GN=APOE PE=2 SV=1	143.91	16.08	932.3	7.20324e+08	55	22	0	77.29	317	1052
231	>tr|A0A1D5QD23|A0A1D5QD23_MACMU Myelin basic protein OS=Macaca mulatta OX=9544 GN=MBP PE=3 SV=1	143.9	17.21	1032	1.01167e+10	243	22	2	43.64	330	8496
232	>tr|H9EUN0|H9EUN0_MACMU Synaptic vesicle membrane protein VAT-1 homolog-like OS=Macaca mulatta OX=9544 GN=VAT1L PE=2 SV=1	143.73	19.93	1099.5	647152059	48	23	0	58.71	419	43703
233	>tr|A0A5F7ZE60|A0A5F7ZE60_MACMU Ig-like domain-containing protein OS=Macaca mulatta OX=9544 GN=SIRPA PE=4 SV=1	143.49	14.4	811.6	1.43743e+09	67	15	1	38.97	503	11190
233	>tr|A0A5F7ZTA6|A0A5F7ZTA6_MACMU Ig-like domain-containing protein OS=Macaca mulatta OX=9544 GN=SIRPA PE=4 SV=1
234	>tr|I2CYW4|I2CYW4_MACMU calcium/calmodulin-dependent protein kinase OS=Macaca mulatta OX=9544 GN=CAMK2B PE=2 SV=1	143.14	16.02	1035.3	8.72534e+08	51	17	1	41.88	542	24498
235	>tr|G7MGP8|G7MGP8_MACMU Peroxiredoxin-1 OS=Macaca mulatta OX=9544 GN=PRDX1 PE=2 SV=1	142.34	14.9	881.7	1.43281e+09	61	20	0	64.32	199	2426
236	>sp|P63108|HBA_MACMU Hemoglobin subunit alpha OS=Macaca mulatta OX=9544 GN=HBA PE=1 SV=2	142.07	18.6	1152.1	1.59649e+10	138	17	1	74.65	142	2634
237	>tr|A0A5F7Z7P5|A0A5F7Z7P5_MACMU T-complex protein 1 subunit theta OS=Macaca mulatta OX=9544 GN=CCT8 PE=3 SV=1	141.75	17.21	966.3	7.16283e+08	57	28	0	53.16	553	3482
237	>tr|A0A1D5Q961|A0A1D5Q961_MACMU T-complex protein 1 subunit theta OS=Macaca mulatta OX=9544 GN=CCT8 PE=3 SV=2
238	>tr|A0A5F8ADY1|A0A5F8ADY1_MACMU VPS35 retromer complex component OS=Macaca mulatta OX=9544 GN=VPS35 PE=3 SV=1	141.42	18.19	1011.8	3.61947e+08	40	19	0	14.22	1442	13900
239	>tr|A0A1D5QKF7|A0A1D5QKF7_MACMU Peroxiredoxin-5 OS=Macaca mulatta OX=9544 GN=PRDX5 PE=3 SV=1	140.4	19.71	1058.1	1.67373e+09	58	14	0	44.49	272	2965
240	>tr|F7CV42|F7CV42_MACMU 17beta-estradiol 17-dehydrogenase OS=Macaca mulatta OX=9544 GN=HSD17B10 PE=2 SV=3	139.9	15.84	938.9	591482677	47	15	0	83.14	261	2076
241	>tr|F6XTF7|F6XTF7_MACMU Heat shock protein beta-1 OS=Macaca mulatta OX=9544 GN=HSPB1 PE=2 SV=1	139.42	26.65	1428.7	7.95994e+08	49	16	0	90.73	205	1937
242	>tr|F7H5X2|F7H5X2_MACMU Beta-synuclein OS=Macaca mulatta OX=9544 GN=SNCB PE=2 SV=1	139.15	22.07	1195.7	5.31728e+09	84	12	3	72.39	134	42299
243	>tr|F6R4J1|F6R4J1_MACMU Pyruvate dehydrogenase E1 component subunit beta OS=Macaca mulatta OX=9544 GN=PDHB PE=2 SV=3	139.12	15.19	928.4	9.31897e+08	54	16	1	51.25	359	15796
244	>tr|A0A1D5Q102|A0A1D5Q102_MACMU Myristoylated alanine-rich C-kinase substrate OS=Macaca mulatta OX=9544 GN=MARCKS PE=3 SV=2	138.65	20.43	1171.2	8.7564e+08	54	12	0	67.67	331	2708
245	>tr|A0A5K1UIJ6|A0A5K1UIJ6_MACMU L1 cell adhesion molecule OS=Macaca mulatta OX=9544 GN=L1CAM PE=2 SV=1	137.56	14.92	942.1	6.58441e+08	61	29	0	25.38	1257	15225
245	>tr|F7FEV5|F7FEV5_MACMU L1 cell adhesion molecule OS=Macaca mulatta OX=9544 GN=L1CAM PE=3 SV=3
245	>tr|A0A5F7ZPX1|A0A5F7ZPX1_MACMU L1 cell adhesion molecule OS=Macaca mulatta OX=9544 GN=L1CAM PE=3 SV=1
246	>tr|F7H2J8|F7H2J8_MACMU Phosphoserine aminotransferase OS=Macaca mulatta OX=9544 GN=PSAT1 PE=2 SV=1	137.45	21.29	1174	1214500433	73	22	0	57.3	370	21739
247	>tr|A0A5K1UIK1|A0A5K1UIK1_MACMU Succinate--CoA ligase [ADP-forming] subunit beta, mitochondrial OS=Macaca mulatta OX=9544 GN=SUCLA2 PE=3 SV=1	137.12	19.75	1098.1	1.35919e+09	62	23	0	49.46	463	4555
248	>tr|Q3I1S1|Q3I1S1_MACMU Vesicle amine transport 1 (Fragment) OS=Macaca mulatta OX=9544 GN=VAT1 PE=3 SV=1	136.78	21.83	1153.2	6.65468e+08	51	19	0	57.36	401	44384
249	>tr|A0A1D5RB27|A0A1D5RB27_MACMU Protein phosphatase 1 regulatory subunit 7 OS=Macaca mulatta OX=9544 GN=PPP1R7 PE=3 SV=2	136.45	18.4	1008	6.17397e+08	51	24	0	58.4	375	10117
250	>tr|A0A5F7ZA21|A0A5F7ZA21_MACMU ATP synthase subunit O, mitochondrial OS=Macaca mulatta OX=9544 GN=DONSON PE=3 SV=1	136.21	17.3	1013.4	1.79056e+09	58	16	0	62.44	213	10862
250	>tr|A0A5F8ACA9|A0A5F8ACA9_MACMU ATP synthase subunit O, mitochondrial OS=Macaca mulatta OX=9544 GN=DONSON PE=3 SV=1
251	>tr|A0A1D5R5P8|A0A1D5R5P8_MACMU Myosin-9 OS=Macaca mulatta OX=9544 GN=MYH9 PE=1 SV=1	135.92	12.24	735	3.21667e+08	50	30	0	19.33	1981	115
251	>tr|F7B7D7|F7B7D7_MACMU Myosin-9 OS=Macaca mulatta OX=9544 GN=MYH9 PE=1 SV=2
252	>tr|A0A1D5RGX9|A0A1D5RGX9_MACMU Epsin 1 OS=Macaca mulatta OX=9544 GN=EPN1 PE=3 SV=2	135.87	21.91	1230.4	5.04553e+08	42	15	0	43.96	662	10422
253	>tr|F6R248|F6R248_MACMU Histidine triad nucleotide-binding protein 1 OS=Macaca mulatta OX=9544 GN=HINT1 PE=2 SV=1	135.77	20.84	1190.2	2.09568e+09	62	14	2	84.92	126	4736
254	>tr|H9FVU4|H9FVU4_MACMU ATPase H+ transporting V1 subunit E1 OS=Macaca mulatta OX=9544 GN=ATP6V1E1 PE=2 SV=1	135.71	15.81	945.4	1.83486e+09	78	23	2	63.27	226	23824
255	>tr|G7N7V5|G7N7V5_MACMU Ras-related protein Rab-7a OS=Macaca mulatta OX=9544 GN=RAB7A PE=2 SV=1	135.42	18.04	1031.1	6.29318e+08	41	17	0	74.88	207	7223
256	>tr|F7H6X2|F7H6X2_MACMU Nucleoside diphosphate kinase OS=Macaca mulatta OX=9544 GN=NME2 PE=3 SV=3	134.56	17.71	1007.7	2.02452e+09	81	20	1	84.27	267	21905
257	>tr|F6W4H9|F6W4H9_MACMU Solute carrier family 12 member 5 OS=Macaca mulatta OX=9544 GN=SLC12A5 PE=3 SV=3	134.02	18.62	1050.6	729833532	52	27	0	24.78	1158	5200
257	>tr|A0A1D5Q4H1|A0A1D5Q4H1_MACMU Solute carrier family 12 member 5 OS=Macaca mulatta OX=9544 GN=SLC12A5 PE=3 SV=2
257	>tr|H9EUB3|H9EUB3_MACMU Solute carrier family 12 member 5 OS=Macaca mulatta OX=9544 GN=SLC12A5 PE=2 SV=1
257	>tr|I2CUQ9|I2CUQ9_MACMU Solute carrier family 12 member 5 OS=Macaca mulatta OX=9544 GN=SLC12A5 PE=2 SV=1
258	>tr|A0A5K1VT58|A0A5K1VT58_MACMU WD repeat domain 1 OS=Macaca mulatta OX=9544 GN=WDR1 PE=3 SV=1	133.42	20.07	1139	950130779	55	21	0	38.94	606	36475
259	>tr|A0A1D5QKS1|A0A1D5QKS1_MACMU Isocitrate dehydrogenase [NAD] subunit, mitochondrial OS=Macaca mulatta OX=9544 GN=IDH3B PE=2 SV=2	132.4	15.87	906.2	7.00404e+08	49	21	1	57.14	385	8887
260	>tr|F6TQJ2|F6TQJ2_MACMU Cytosol aminopeptidase OS=Macaca mulatta OX=9544 GN=LAP3 PE=2 SV=1	131.95	15.21	851.3	5.99104e+08	52	19	0	44.51	519	1813
261	>tr|G7NAH3|G7NAH3_MACMU Succinate--CoA ligase [ADP/GDP-forming] subunit alpha, mitochondrial OS=Macaca mulatta OX=9544 GN=SUCLG1 PE=2 SV=1	131.34	18.68	1222.1	6.36758e+08	44	15	0	44.22	346	7235
262	>tr|I2CYQ6|I2CYQ6_MACMU oxoglutarate dehydrogenase (succinyl-transferring) OS=Macaca mulatta OX=9544 GN=OGDHL PE=2 SV=1	131.17	15.24	875.1	3.33139e+08	39	22	0	30.59	1010	24494
263	>tr|A0A1D5Q794|A0A1D5Q794_MACMU Calcium-transporting ATPase OS=Macaca mulatta OX=9544 GN=ATP2A2 PE=3 SV=2	130.96	13.19	738.2	4.6425e+08	43	23	0	26.21	1011	16
263	>tr|F7GM16|F7GM16_MACMU Calcium-transporting ATPase OS=Macaca mulatta OX=9544 GN=ATP2A2 PE=3 SV=3
263	>tr|H9FUZ0|H9FUZ0_MACMU Calcium-transporting ATPase OS=Macaca mulatta OX=9544 GN=ATP2A2 PE=2 SV=1
264	>tr|F6WRN9|F6WRN9_MACMU 14-3-3 domain-containing protein OS=Macaca mulatta OX=9544 GN=LOC704010 PE=3 SV=3	130.66	20.11	1333.4	764557944	48	17	0	55.1	245	17446
265	>sp|Q8HXP2|SODM_MACMU Superoxide dismutase [Mn], mitochondrial OS=Macaca mulatta OX=9544 GN=SOD2 PE=2 SV=2	130.62	19.94	1140.6	1.48566e+09	70	15	0	96.46	198	7788
266	>tr|I0FJ47|I0FJ47_MACMU ATP synthase subunit gamma OS=Macaca mulatta OX=9544 GN=ATP5F1C PE=2 SV=1	130.37	17.13	986.9	1146844682	57	17	1	51.34	298	24307
267	>tr|A0A1D5QY87|A0A1D5QY87_MACMU Aldehyde dehydrogenase 1 family member A1 OS=Macaca mulatta OX=9544 GN=ALDH1A1 PE=2 SV=2	129.89	14.29	832.6	5.26872e+08	38	18	0	41.92	501	26330
268	>tr|F7E2B9|F7E2B9_MACMU methylmalonate-semialdehyde dehydrogenase (CoA acylating) OS=Macaca mulatta OX=9544 GN=ALDH6A1 PE=3 SV=2	129.48	17.44	957.8	912931900	56	22	0	48.42	537	19705
269	>tr|F7HA17|F7HA17_MACMU Dynactin subunit 2 OS=Macaca mulatta OX=9544 GN=DCTN2 PE=3 SV=3	129.44	14.4	883.2	6.86644e+08	46	18	0	44.42	448	6810
269	>tr|A0A1D5QCA8|A0A1D5QCA8_MACMU Dynactin subunit 2 OS=Macaca mulatta OX=9544 GN=DCTN2 PE=3 SV=2
269	>tr|A0A5K1TVL7|A0A5K1TVL7_MACMU Dynactin subunit 2 OS=Macaca mulatta OX=9544 GN=DCTN2 PE=3 SV=1
269	>tr|F6UW67|F6UW67_MACMU Dynactin subunit 2 OS=Macaca mulatta OX=9544 GN=DCTN2 PE=2 SV=2
269	>tr|F7H9W9|F7H9W9_MACMU Dynactin subunit 2 OS=Macaca mulatta OX=9544 GN=DCTN2 PE=3 SV=3
269	>tr|H9FNS4|H9FNS4_MACMU Dynactin subunit 2 OS=Macaca mulatta OX=9544 GN=DCTN2 PE=2 SV=1
270	>tr|F7D0Y3|F7D0Y3_MACMU Very long-chain specific acyl-CoA dehydrogenase, mitochondrial OS=Macaca mulatta OX=9544 GN=ACADVL PE=3 SV=2	129.2	16.02	920.7	3.54131e+08	35	20	1	41.68	655	638
271	>tr|F7H720|F7H720_MACMU Isocitrate dehydrogenase [NAD] subunit, mitochondrial OS=Macaca mulatta OX=9544 GN=IDH3A PE=3 SV=3	129.05	17.47	1015.6	1.58382e+09	55	19	0	43.14	401	21911
271	>tr|I2CW30|I2CW30_MACMU Isocitrate dehydrogenase [NAD] subunit, mitochondrial OS=Macaca mulatta OX=9544 GN=IDH3A PE=2 SV=1
272	>tr|F6T9P8|F6T9P8_MACMU Succinate-semialdehyde dehydrogenase OS=Macaca mulatta OX=9544 GN=ALDH5A1 PE=3 SV=3	128.4	16.66	909.5	824751487	57	24	0	47.85	535	4950
273	>tr|F7HFD1|F7HFD1_MACMU Synapsin III OS=Macaca mulatta OX=9544 GN=SYN3 PE=3 SV=1	128.07	17.87	1012.6	2.0883e+08	26	14	0	42.07	580	22240
274	>tr|A0A1D5QRV6|A0A1D5QRV6_MACMU Kinesin family member 21A OS=Macaca mulatta OX=9544 GN=KIF21A PE=3 SV=2	127.74	18.43	1024.4	2.96629e+08	34	18	0	15.35	1674	3060
274	>tr|A0A1D5QNE6|A0A1D5QNE6_MACMU Kinesin family member 21A OS=Macaca mulatta OX=9544 GN=KIF21A PE=3 SV=2
274	>tr|A0A1D5RF26|A0A1D5RF26_MACMU Kinesin family member 21A OS=Macaca mulatta OX=9544 GN=KIF21A PE=3 SV=2
274	>tr|F7GXX9|F7GXX9_MACMU Kinesin family member 21A OS=Macaca mulatta OX=9544 GN=KIF21A PE=3 SV=3
274	>tr|F7GZM5|F7GZM5_MACMU Kinesin family member 21A OS=Macaca mulatta OX=9544 GN=KIF21A PE=3 SV=3
275	>tr|F6PTU2|F6PTU2_MACMU ATP synthase subunit d, mitochondrial OS=Macaca mulatta OX=9544 GN=ATP5PD PE=2 SV=1	127.37	14.21	840.3	1.45685e+09	75	18	0	89.44	161	15478
276	>tr|A0A5F7ZWV4|A0A5F7ZWV4_MACMU Secernin 1 OS=Macaca mulatta OX=9544 GN=SCRN1 PE=3 SV=1	127.17	14.61	890.4	1.13354e+09	64	16	0	35.75	414	31341
277	>sp|P69895|TBB5_MACMU Tubulin beta chain OS=Macaca mulatta OX=9544 GN=TUBB PE=2 SV=1	126.4	21.29	1170.7	1966377821	50	8	0	23.2	444	2638
278	>tr|H9ET71|H9ET71_MACMU X-ray repair cross complementing 6 OS=Macaca mulatta OX=9544 GN=XRCC6 PE=2 SV=1	125.66	13.24	797.4	3.18879e+08	47	23	0	49.26	609	2499
278	>tr|F6XWI2|F6XWI2_MACMU X-ray repair cross complementing 6 OS=Macaca mulatta OX=9544 GN=XRCC6 PE=3 SV=3
279	>tr|A0A1D5Q7A4|A0A1D5Q7A4_MACMU RAB2A, member RAS onco family OS=Macaca mulatta OX=9544 GN=RAB2A PE=3 SV=2	125.61	14.61	850.6	8.02309e+08	46	16	0	62.08	240	8203
279	>tr|H9EMC7|H9EMC7_MACMU RAB2A, member RAS onco family OS=Macaca mulatta OX=9544 GN=RAB2A PE=2 SV=1
280	>tr|H9Z3W8|H9Z3W8_MACMU Programmed cell death 6 interacting protein OS=Macaca mulatta OX=9544 GN=PDCD6IP PE=2 SV=1	125.53	18.11	987.3	7.28577e+08	62	29	0	35.94	868	7588
281	>tr|A0A1D5Q8I4|A0A1D5Q8I4_MACMU T-complex protein 1 subunit epsilon OS=Macaca mulatta OX=9544 GN=CCT5 PE=2 SV=1	125.14	13.61	803.7	4.31408e+08	44	21	1	58.6	541	2816
282	>tr|A0A1D5R221|A0A1D5R221_MACMU Phosphoglucomutase 2 like 1 OS=Macaca mulatta OX=9544 GN=PGM2L1 PE=3 SV=2	124.73	16.21	905.3	7.59178e+08	54	20	0	29.38	616	26551
282	>tr|A0A5F8AR73|A0A5F8AR73_MACMU Phosphoglucomutase 2 like 1 OS=Macaca mulatta OX=9544 GN=PGM2L1 PE=3 SV=1
282	>tr|F7HRY0|F7HRY0_MACMU Phosphoglucomutase 2 like 1 OS=Macaca mulatta OX=9544 GN=PGM2L1 PE=3 SV=3
282	>tr|I2CTQ0|I2CTQ0_MACMU Glucose 1,6-bisphosphate synthase OS=Macaca mulatta OX=9544 GN=PGM2L1 PE=2 SV=1
283	>tr|A0A5F7ZYW7|A0A5F7ZYW7_MACMU Ornithine aminotransferase OS=Macaca mulatta OX=9544 GN=OAT PE=3 SV=1	124.47	13.21	825.1	5.27599e+08	41	20	0	50.94	477	3961
283	>tr|A0A5F7ZD93|A0A5F7ZD93_MACMU Ornithine aminotransferase OS=Macaca mulatta OX=9544 GN=OAT PE=2 SV=1
284	>tr|A0A5F8ABN7|A0A5F8ABN7_MACMU Cathepsin D OS=Macaca mulatta OX=9544 GN=IFITM10 PE=2 SV=1	123.82	21.83	1158.3	927254203	67	19	1	38.11	412	4198
284	>tr|A0A5F8AGH6|A0A5F8AGH6_MACMU Cathepsin D OS=Macaca mulatta OX=9544 GN=IFITM10 PE=3 SV=1
285	>tr|F7GP40|F7GP40_MACMU Electron transfer flavoprotein subunit alpha OS=Macaca mulatta OX=9544 GN=ETFA PE=3 SV=2	123.76	17.51	959.9	6.23243e+08	52	17	0	61.27	346	6533
285	>tr|A0A1D5R7W8|A0A1D5R7W8_MACMU Electron transfer flavoprotein subunit alpha OS=Macaca mulatta OX=9544 GN=ETFA PE=2 SV=2
286	>tr|H9FT55|H9FT55_MACMU Guanine nucleotide-binding protein subunit alpha OS=Macaca mulatta OX=9544 GN=GNAQ PE=2 SV=1	122.65	13.21	881.6	5.4705e+08	47	19	0	53.2	359	2524
287	>tr|A0A5F8AA30|A0A5F8AA30_MACMU Transaldolase OS=Macaca mulatta OX=9544 GN=TALDO1 PE=3 SV=1	122.49	12.17	788.4	8.90977e+08	54	23	0	28.38	599	13590
287	>tr|F6QDW4|F6QDW4_MACMU Transaldolase OS=Macaca mulatta OX=9544 GN=TALDO1 PE=3 SV=3
288	>tr|G7MDZ6|G7MDZ6_MACMU T-complex protein 1 subunit gamma OS=Macaca mulatta OX=9544 GN=CCT3 PE=2 SV=1	122.46	14.69	845.8	5.77343e+08	45	22	0	44.95	545	7079
289	>tr|A0A5F8A1W0|A0A5F8A1W0_MACMU Acyl-CoA thioesterase 7 OS=Macaca mulatta OX=9544 GN=ACOT7 PE=4 SV=1	121.98	15	878.4	1.00138e+09	57	17	0	41.62	370	32104
289	>tr|A0A5K1VFS3|A0A5K1VFS3_MACMU Acyl-CoA thioesterase 7 OS=Macaca mulatta OX=9544 GN=ACOT7 PE=2 SV=1
289	>tr|F6ZCA0|F6ZCA0_MACMU Acyl-CoA thioesterase 7 OS=Macaca mulatta OX=9544 GN=ACOT7 PE=4 SV=3
290	>tr|A0A1D5RB03|A0A1D5RB03_MACMU Pyruvate carboxylase OS=Macaca mulatta OX=9544 GN=PC PE=4 SV=1	121.77	14.37	846.3	3.88662e+08	41	24	0	28.84	1179	3331
290	>tr|F6SC45|F6SC45_MACMU Pyruvate carboxylase OS=Macaca mulatta OX=9544 GN=PC PE=2 SV=3
291	>tr|F7FMM0|F7FMM0_MACMU V-type proton ATPase subunit a OS=Macaca mulatta OX=9544 GN=ATP6V0A1 PE=2 SV=2	121.66	15.44	878.8	5.66904e+08	40	20	0	26.4	837	20490
292	>sp|P00002|CYC_MACMU Cytochrome c OS=Macaca mulatta OX=9544 GN=CYCS PE=1 SV=2	121.65	16.13	970.5	1.99397e+09	76	15	1	70.48	105	1063
293	>tr|H9FP20|H9FP20_MACMU Malic enzyme OS=Macaca mulatta OX=9544 GN=ME3 PE=2 SV=1	121.62	19.59	1070.3	7.28103e+08	55	26	0	51.49	604	23673
294	>tr|A0A5F7ZJP4|A0A5F7ZJP4_MACMU Myosin heavy chain 10 OS=Macaca mulatta OX=9544 GN=MYH10 PE=1 SV=1	120.22	12.31	747	4.43604e+08	54	34	1	21.67	2007	3706
295	>tr|F7G3Z1|F7G3Z1_MACMU KH-type splicing regulatory protein OS=Macaca mulatta OX=9544 GN=KHSRP PE=4 SV=3	120.05	20.7	1141	2.47529e+08	31	18	0	33.33	711	20774
296	>tr|A0A5F7ZEB3|A0A5F7ZEB3_MACMU Stathmin OS=Macaca mulatta OX=9544 GN=STMN1 PE=3 SV=1	119.72	15.24	905.5	1.64156e+09	116	22	0	63.73	204	11198
296	>tr|I0FRN2|I0FRN2_MACMU Stathmin OS=Macaca mulatta OX=9544 GN=STMN1 PE=2 SV=1
297	>tr|A0A1D5RHA9|A0A1D5RHA9_MACMU Actin related protein 1A OS=Macaca mulatta OX=9544 GN=ACTR1A PE=2 SV=2	119.7	20.11	1188.7	6.48993e+08	47	17	0	59.04	376	27395
298	>tr|G7ME45|G7ME45_MACMU Cell adhesion molecule 3 OS=Macaca mulatta OX=9544 GN=CADM3 PE=2 SV=1	119.16	17.81	974.6	1.02165e+09	47	13	0	37.44	430	22862
298	>tr|A0A5F8AGU6|A0A5F8AGU6_MACMU Cell adhesion molecule 3 OS=Macaca mulatta OX=9544 GN=CADM3 PE=3 SV=1
298	>tr|H9FXT7|H9FXT7_MACMU Cell adhesion molecule 3 OS=Macaca mulatta OX=9544 GN=CADM3 PE=2 SV=1
299	>tr|A0A5F7ZKZ7|A0A5F7ZKZ7_MACMU Rho-associated protein kinase OS=Macaca mulatta OX=9544 GN=ROCK2 PE=3 SV=1	118.32	18.4	1043.4	2.16413e+08	36	20	0	18.88	1388	199
299	>tr|A0A5K1VEY0|A0A5K1VEY0_MACMU Rho-associated protein kinase 2 OS=Macaca mulatta OX=9544 GN=ROCK2 PE=3 SV=1
299	>tr|F6VT97|F6VT97_MACMU Rho-associated protein kinase OS=Macaca mulatta OX=9544 GN=ROCK2 PE=3 SV=2
300	>tr|H9G114|H9G114_MACMU Nipsnap homolog 1 OS=Macaca mulatta OX=9544 GN=NIPSNAP1 PE=2 SV=1	117.82	16.01	869.5	8.14992e+08	55	19	1	69.72	284	43976
301	>tr|G7MSC2|G7MSC2_MACMU Neuronal membrane glycoprotein M6-a OS=Macaca mulatta OX=9544 GN=GPM6A PE=2 SV=1	117.53	19.75	1139	2038632228	68	14	1	36.33	278	7147
301	>tr|A0A1D5QPT8|A0A1D5QPT8_MACMU Neuronal membrane glycoprotein M6-a OS=Macaca mulatta OX=9544 GN=GPM6A PE=3 SV=2
301	>tr|F7H2U5|F7H2U5_MACMU Neuronal membrane glycoprotein M6-a OS=Macaca mulatta OX=9544 GN=GPM6A PE=3 SV=3
302	>tr|H9FV16|H9FV16_MACMU aldehyde dehydrogenase (NAD(+)) OS=Macaca mulatta OX=9544 GN=ALDH7A1 PE=2 SV=1	117.36	15.13	870.7	4.34653e+08	37	17	0	43.41	539	23799
303	>tr|F6VJH6|F6VJH6_MACMU Heterogeneous nuclear ribonucleoprotein K OS=Macaca mulatta OX=9544 GN=HNRNPK PE=2 SV=2	117.08	15.17	893	3.89014e+08	35	17	0	48.06	464	1866
303	>tr|F6WZ02|F6WZ02_MACMU Heterogeneous nuclear ribonucleoprotein K OS=Macaca mulatta OX=9544 GN=HNRNPK PE=2 SV=3
303	>tr|F6WZ20|F6WZ20_MACMU Heterogeneous nuclear ribonucleoprotein K OS=Macaca mulatta OX=9544 GN=HNRNPK PE=4 SV=3
303	>tr|F7H3M0|F7H3M0_MACMU Heterogeneous nuclear ribonucleoprotein K OS=Macaca mulatta OX=9544 GN=HNRNPK PE=4 SV=3
304	>tr|F7HT30|F7HT30_MACMU D-3-phosphoglycerate dehydrogenase OS=Macaca mulatta OX=9544 GN=PHGDH PE=3 SV=3	116.69	18.18	966.9	6.28794e+08	42	19	0	47.81	548	7044
304	>tr|F7DRL6|F7DRL6_MACMU D-3-phosphoglycerate dehydrogenase OS=Macaca mulatta OX=9544 GN=PHGDH PE=3 SV=3
305	>tr|F6QVM3|F6QVM3_MACMU Tryptophan--tRNA ligase, cytoplasmic OS=Macaca mulatta OX=9544 GN=WARS1 PE=3 SV=3	116.68	14.7	865.5	448069957	43	20	0	50.32	475	4720
306	>tr|A0A1D5QWS7|A0A1D5QWS7_MACMU Drebrin like OS=Macaca mulatta OX=9544 GN=DBNL PE=3 SV=2	116.08	15.31	904.6	3.56056e+08	44	19	0	54.38	388	3138
307	>tr|A0A5F8AMU1|A0A5F8AMU1_MACMU ATP-dependent 6-phosphofructokinase OS=Macaca mulatta OX=9544 GN=PFKL PE=3 SV=1	115.56	14.4	918.7	5.90157e+08	37	19	0	23.62	1016	1631
308	>tr|A0A5K1V6N9|A0A5K1V6N9_MACMU Hypoxia up-regulated protein 1 OS=Macaca mulatta OX=9544 GN=HYOU1 PE=3 SV=1	115.49	13.03	790.8	5.4679e+08	40	21	0	32.33	999	4571
309	>tr|A0A5F7ZAU4|A0A5F7ZAU4_MACMU DnaJ heat shock protein family (Hsp40) member C6 OS=Macaca mulatta OX=9544 GN=DNAJC6 PE=4 SV=1	114.16	14.23	854.2	5.05524e+08	40	24	0	31.55	970	10924
309	>tr|A0A5F8AH76|A0A5F8AH76_MACMU DnaJ heat shock protein family (Hsp40) member C6 OS=Macaca mulatta OX=9544 GN=DNAJC6 PE=4 SV=1
309	>tr|F6Y139|F6Y139_MACMU DnaJ heat shock protein family (Hsp40) member C6 OS=Macaca mulatta OX=9544 GN=DNAJC6 PE=4 SV=2
309	>tr|F7GWW6|F7GWW6_MACMU DnaJ heat shock protein family (Hsp40) member C6 OS=Macaca mulatta OX=9544 GN=DNAJC6 PE=4 SV=2
309	>tr|H9G2I6|H9G2I6_MACMU DnaJ heat shock protein family (Hsp40) member C6 OS=Macaca mulatta OX=9544 GN=DNAJC6 PE=2 SV=1
310	>tr|H9YXU3|H9YXU3_MACMU NAD-dependent protein deacetylase OS=Macaca mulatta OX=9544 GN=SIRT2 PE=2 SV=1	114.13	16.24	921	7.9215e+08	46	17	0	45.5	389	1012
310	>tr|F7H1P7|F7H1P7_MACMU NAD-dependent protein deacetylase OS=Macaca mulatta OX=9544 GN=SIRT2 PE=3 SV=3
311	>tr|A0A5F8AUN0|A0A5F8AUN0_MACMU T-complex protein 1 subunit delta OS=Macaca mulatta OX=9544 GN=CCT4 PE=3 SV=1	114.01	13.93	788.8	5.19991e+08	45	22	0	34.83	669	15125
312	>tr|I0FJU1|I0FJU1_MACMU Guanine nucleotide-binding protein G(i) subunit alpha-2 OS=Macaca mulatta OX=9544 GN=GNAI2 PE=2 SV=1	113.78	16.93	916.1	6.15976e+08	39	18	0	51.83	355	2582
313	>tr|H9Z0R8|H9Z0R8_MACMU UTP--glucose-1-phosphate uridylyltransferase OS=Macaca mulatta OX=9544 GN=UGP2 PE=2 SV=1	113.36	14.64	876.5	7.23954e+08	55	23	0	45.08	508	7579
314	>tr|A0A1D5QKW0|A0A1D5QKW0_MACMU RAB1A, member RAS onco family OS=Macaca mulatta OX=9544 GN=RAB1A PE=4 SV=2	113.07	13.3	784.8	1.27998e+09	68	20	1	62.4	250	2975
315	>tr|F6XMH7|F6XMH7_MACMU NSFL1 cofactor p47 OS=Macaca mulatta OX=9544 GN=NSFL1C PE=4 SV=2	113.04	16.13	900.4	4.78349e+08	40	17	0	56.18	372	5344
315	>tr|I0FG44|I0FG44_MACMU NSFL1 cofactor p47 OS=Macaca mulatta OX=9544 GN=NSFL1C PE=2 SV=1
316	>tr|H9Z018|H9Z018_MACMU Non-selective voltage-gated ion channel VDAC1 OS=Macaca mulatta OX=9544 GN=VDAC1 PE=2 SV=1	112.98	15.24	896.5	9.74406e+08	42	16	0	69.96	283	2564
317	>tr|H9EQK3|H9EQK3_MACMU Hypoxanthine phosphoribosyltransferase OS=Macaca mulatta OX=9544 GN=HPRT1 PE=2 SV=1	112.93	25.44	1377.2	8.91646e+08	44	14	1	68.81	218	961
318	>tr|H9G1L0|H9G1L0_MACMU Chaperonin containing TCP1 subunit 6A OS=Macaca mulatta OX=9544 GN=CCT6A PE=2 SV=1	112.8	15.4	890.5	5.35201e+08	44	20	0	44.26	531	23970
319	>tr|A0A1D5RAM4|A0A1D5RAM4_MACMU Cofilin 1 OS=Macaca mulatta OX=9544 GN=CFL1 PE=3 SV=1	112.79	18.65	1085.3	2.2308e+09	87	18	1	79.66	177	10095
319	>tr|I0FG05|I0FG05_MACMU Cofilin-1 OS=Macaca mulatta OX=9544 GN=CFL1 PE=2 SV=1
320	>tr|A0A5K1TYG0|A0A5K1TYG0_MACMU Atlastin GTPase 1 OS=Macaca mulatta OX=9544 GN=ATL1 PE=2 SV=1	112.14	14.17	820	5.92669e+08	47	20	0	41.94	558	15182
320	>tr|F6X4P5|F6X4P5_MACMU Atlastin GTPase 1 OS=Macaca mulatta OX=9544 GN=ATL1 PE=3 SV=3
320	>tr|H9FV61|H9FV61_MACMU Atlastin GTPase 1 OS=Macaca mulatta OX=9544 GN=ATL1 PE=2 SV=1
320	>tr|F6X4Q4|F6X4Q4_MACMU Atlastin GTPase 1 OS=Macaca mulatta OX=9544 GN=ATL1 PE=3 SV=3
321	>tr|H9FPQ0|H9FPQ0_MACMU Adducin 1 OS=Macaca mulatta OX=9544 GN=ADD1 PE=2 SV=1	111.6	13.31	809.3	4.44173e+08	42	25	0	40.84	737	43779
322	>tr|G7ME67|G7ME67_MACMU Astrocytic phosphoprotein PEA-15 OS=Macaca mulatta OX=9544 GN=PEA15 PE=4 SV=1	111.09	24.53	1326.9	1.18763e+09	56	12	0	62.25	151	22863
322	>tr|I0FW10|I0FW10_MACMU Astrocytic phosphoprotein PEA-15 OS=Macaca mulatta OX=9544 GN=PEA15 PE=2 SV=1
323	>tr|F6YP94|F6YP94_MACMU CYFIP related Rac1 interactor B OS=Macaca mulatta OX=9544 GN=CYRIB PE=2 SV=1	111.01	14.24	881.9	4.58631e+08	35	15	0	49.38	324	5437
323	>tr|A0A5F7ZFS9|A0A5F7ZFS9_MACMU CYFIP related Rac1 interactor B OS=Macaca mulatta OX=9544 GN=CYRIB PE=3 SV=1
323	>tr|A0A5F8A3M7|A0A5F8A3M7_MACMU CYFIP related Rac1 interactor B OS=Macaca mulatta OX=9544 GN=CYRIB PE=3 SV=1
324	>tr|A0A1D5Q7K4|A0A1D5Q7K4_MACMU GTP-binding nuclear protein Ran OS=Macaca mulatta OX=9544 GN=RAN PE=2 SV=1	110.17	17	969	1.15931e+09	55	15	0	68.52	216	8217
324	>tr|A0A5F8A0Y6|A0A5F8A0Y6_MACMU GTP-binding nuclear protein Ran OS=Macaca mulatta OX=9544 GN=RAN PE=3 SV=1
324	>tr|A0A5F8AT27|A0A5F8AT27_MACMU GTP-binding nuclear protein Ran OS=Macaca mulatta OX=9544 GN=RAN PE=3 SV=1
325	>tr|A0A1D5QQU2|A0A1D5QQU2_MACMU Ubiquitin B OS=Macaca mulatta OX=9544 GN=UBB PE=4 SV=1	110.14	15.08	867.2	3.21088e+09	126	13	1	77.73	229	25949
326	>tr|F6WRQ8|F6WRQ8_MACMU Acetyltransferase component of pyruvate dehydrogenase complex OS=Macaca mulatta OX=9544 GN=DLAT PE=2 SV=2	109.87	16.73	914.1	8.05064e+08	50	17	0	28.13	647	5261
326	>tr|F6ZQ28|F6ZQ28_MACMU Dihydrolipoamide acetyltransferase component of pyruvate dehydrogenase complex OS=Macaca mulatta OX=9544 GN=DLAT PE=3 SV=2
327	>tr|F7GN57|F7GN57_MACMU Isocitrate dehydrogenase [NADP] OS=Macaca mulatta OX=9544 GN=IDH1 PE=2 SV=2	109.55	14.19	875	4.32159e+08	40	22	0	59.9	414	2264
328	>sp|F7FQM7|APOA1_MACMU Apolipoprotein A-I OS=Macaca mulatta OX=9544 GN=APOA1 PE=3 SV=1	109.25	14.17	886.2	6.12604e+08	42	19	0	74.91	267	745
329	>tr|F7H0C7|F7H0C7_MACMU Annexin OS=Macaca mulatta OX=9544 GN=ANXA2 PE=3 SV=2	109.12	16.61	990.4	2.90356e+08	32	16	0	52.38	357	814
329	>tr|F7H0C6|F7H0C6_MACMU Annexin OS=Macaca mulatta OX=9544 GN=ANXA2 PE=3 SV=1
330	>tr|F7CVI4|F7CVI4_MACMU isoleucine--tRNA ligase OS=Macaca mulatta OX=9544 GN=IARS2 PE=3 SV=3	108.97	16.31	929.5	4.08346e+08	42	27	0	33.1	1012	19268
331	>tr|I2CYP4|I2CYP4_MACMU Peptidyl-prolyl cis-trans isomerase OS=Macaca mulatta OX=9544 GN=PIN1 PE=2 SV=1	108.96	17.47	1125.6	6.58435e+08	35	12	1	69.94	163	2599
332	>tr|H9FZA7|H9FZA7_MACMU E2 ubiquitin-conjugating enzyme OS=Macaca mulatta OX=9544 GN=UBE2N PE=2 SV=1	108.66	17	947.9	8.76781e+08	43	14	0	84.21	152	23922
333	>tr|A0A1D5QBS6|A0A1D5QBS6_MACMU AP-2 complex subunit mu OS=Macaca mulatta OX=9544 GN=AP2M1 PE=3 SV=2	108.63	12.3	712.7	1018681477	71	26	0	51.42	459	2857
334	>tr|A0A1D5QJG4|A0A1D5QJG4_MACMU Myelin proteolipid protein OS=Macaca mulatta OX=9544 GN=PLP1 PE=3 SV=1	108.26	16.86	1134.3	4.13449e+09	94	13	1	61.21	281	8835
334	>tr|I0FH09|I0FH09_MACMU Myelin proteolipid protein OS=Macaca mulatta OX=9544 GN=PLP1 PE=2 SV=1
335	>tr|A0A5F7ZU85|A0A5F7ZU85_MACMU Sidoreflexin OS=Macaca mulatta OX=9544 GN=SFXN3 PE=3 SV=1	108.23	14.72	907.3	733510852	48	17	0	57.94	321	12356
336	>tr|H9ZEU1|H9ZEU1_MACMU Gamma-soluble NSF attachment protein OS=Macaca mulatta OX=9544 GN=NAPG PE=2 SV=1	108.2	14.21	842.8	8.14999e+08	55	20	0	55.45	312	24259
337	>sp|Q5TM18|VATG2_MACMU V-type proton ATPase subunit G 2 OS=Macaca mulatta OX=9544 GN=ATP6V1G2 PE=3 SV=1	108.15	16.4	933.6	572978001	38	10	0	65.25	118	7757
338	>tr|F6WC35|F6WC35_MACMU ATP synthase subunit OS=Macaca mulatta OX=9544 GN=ATP5L PE=2 SV=1	107.93	16.08	1060.6	5.61376e+08	40	13	0	89.32	103	17317
339	>tr|F6PL31|F6PL31_MACMU AP-2 complex subunit alpha OS=Macaca mulatta OX=9544 GN=AP2A1 PE=3 SV=3	107.71	13.01	764.4	4.00116e+08	30	13	0	13.87	1002	4605
339	>tr|A0A1D5Q8J6|A0A1D5Q8J6_MACMU AP-2 complex subunit alpha OS=Macaca mulatta OX=9544 GN=AP2A1 PE=3 SV=2
339	>tr|A0A1D5QWN0|A0A1D5QWN0_MACMU AP-2 complex subunit alpha OS=Macaca mulatta OX=9544 GN=AP2A1 PE=3 SV=2
339	>tr|F6PL38|F6PL38_MACMU AP-2 complex subunit alpha OS=Macaca mulatta OX=9544 GN=AP2A1 PE=3 SV=3
340	>tr|I2CYL4|I2CYL4_MACMU Heterogeneous nuclear ribonucleoproteins A2/B1 OS=Macaca mulatta OX=9544 GN=HNRNPA2B1 PE=2 SV=1	107.59	16.46	981.9	3.50873e+08	34	14	0	51.84	353	24491
341	>tr|F6XU97|F6XU97_MACMU Dihydropyrimidinase like 5 OS=Macaca mulatta OX=9544 GN=DPYSL5 PE=2 SV=1	107.58	21.69	1167.5	859656316	57	22	0	46.81	564	38542
342	>tr|H9YW62|H9YW62_MACMU NADH dehydrogenase [ubiquinone] iron-sulfur protein 3, mitochondrial OS=Macaca mulatta OX=9544 GN=NDUFS3 PE=2 SV=1	107.45	14.31	838.8	3.057e+08	33	14	0	48.86	264	7567
343	>tr|F7GUR7|F7GUR7_MACMU RNA helicase OS=Macaca mulatta OX=9544 GN=EIF4A2 PE=3 SV=2	106.56	16.08	873.4	6.50408e+08	38	17	0	47.67	407	21423
344	>tr|A0A5K1VQV4|A0A5K1VQV4_MACMU Septin OS=Macaca mulatta OX=9544 GN=SEPTIN5 PE=3 SV=1	105.66	16.4	923.6	667520818	51	19	0	44.18	378	15318
345	>tr|H9FVG9|H9FVG9_MACMU Phosphodiesterase OS=Macaca mulatta OX=9544 GN=ARAP1 PE=2 SV=1	105.29	13.99	830.1	3.11605e+08	31	18	0	26.01	942	23812
346	>tr|F7GRD2|F7GRD2_MACMU Quinone oxidoreductase OS=Macaca mulatta OX=9544 GN=ERICH3 PE=2 SV=1	105	15.83	976.2	3.07898e+08	31	13	0	45.29	329	21267
347	>tr|A0A1D5Q465|A0A1D5Q465_MACMU V-type proton ATPase subunit C OS=Macaca mulatta OX=9544 GN=ATP6V1C1 PE=2 SV=2	103.57	16.38	951.5	7.53692e+08	49	23	0	64.14	382	8068
348	>tr|I2CYK2|I2CYK2_MACMU Neuroplastin OS=Macaca mulatta OX=9544 GN=NPTN PE=2 SV=1	103.56	12.9	787.9	9.2796e+08	60	19	0	45.69	394	24490
349	>tr|F7HLX2|F7HLX2_MACMU Prohibitin OS=Macaca mulatta OX=9544 GN=PHB1 PE=2 SV=3	103.51	14.3	904.6	4.09656e+08	34	15	0	69.49	272	869
350	>tr|A0A5F8AQD9|A0A5F8AQD9_MACMU Adenylate kinase isoenzyme 1 OS=Macaca mulatta OX=9544 GN=AK1 PE=3 SV=1	102.44	13.94	828.5	1.18696e+09	64	22	0	54.09	281	319
350	>tr|F6TT84|F6TT84_MACMU Adenylate kinase isoenzyme 1 OS=Macaca mulatta OX=9544 GN=AK1 PE=2 SV=1
351	>tr|F6T521|F6T521_MACMU T-complex protein 1 subunit alpha OS=Macaca mulatta OX=9544 GN=TCP1 PE=2 SV=3	102.35	12.03	735.6	5.86201e+08	39	18	0	39.57	556	1799
352	>tr|F7F3Y6|F7F3Y6_MACMU Phospholipid-transporting ATPase OS=Macaca mulatta OX=9544 GN=ATP8A1 PE=3 SV=3	102.1	21.17	1151	2.80678e+08	28	18	0	19.42	1164	20200
353	>tr|A0A1D5Q3H5|A0A1D5Q3H5_MACMU serine--tRNA ligase OS=Macaca mulatta OX=9544 GN=SARS1 PE=3 SV=2	101.89	14.31	816.1	4.50204e+08	41	18	0	40.49	536	1148
353	>tr|H9FY84|H9FY84_MACMU serine--tRNA ligase OS=Macaca mulatta OX=9544 GN=SARS1 PE=2 SV=1
354	>tr|F7HU64|F7HU64_MACMU Calcium-transporting ATPase OS=Macaca mulatta OX=9544 GN=ATP2B3 PE=3 SV=3	101.63	20.11	1125.4	284131475	30	18	0	19.61	1173	7064
355	>tr|G7NLE4|G7NLE4_MACMU Cytochrome b-c1 complex subunit Rieske, mitochondrial OS=Macaca mulatta OX=9544 GN=LOC700087 PE=2 SV=1	101.55	15.69	866.4	1.0222e+09	51	17	0	58.76	274	23306
356	>tr|H9FWY1|H9FWY1_MACMU cAMP-dependent protein kinase OS=Macaca mulatta OX=9544 GN=PRKACB PE=2 SV=1	101.34	13.31	787.3	6.37698e+08	44	19	0	48.15	351	23849
357	>tr|F6PU38|F6PU38_MACMU Lon protease homolog, mitochondrial OS=Macaca mulatta OX=9544 GN=LONP1 PE=2 SV=3	100.99	20.88	1179.8	5.16992e+08	44	25	0	30.59	961	372
358	>tr|F7AQQ3|F7AQQ3_MACMU Karyopherin subunit beta 1 OS=Macaca mulatta OX=9544 GN=KPNB1 PE=3 SV=3	100.94	11.91	721.4	4.42005e+08	40	17	0	27.22	856	5647
359	>tr|H9Z5Q5|H9Z5Q5_MACMU Adenylosuccinate lyase OS=Macaca mulatta OX=9544 GN=ADSL PE=2 SV=1	100.75	15.31	873.9	1.91119e+08	23	14	1	40.08	484	7596
360	>sp|Q9N0Y0|VAMP2_MACMU Vesicle-associated membrane protein 2 OS=Macaca mulatta OX=9544 GN=VAMP2 PE=3 SV=3	100.6	19.68	1116.1	2.07878e+09	54	10	0	51.72	116	2692
360	>tr|A0A1I7Q485|A0A1I7Q485_MACMU Period circadian regulator 1 OS=Macaca mulatta OX=9544 GN=PER1 PE=3 SV=1
360	>tr|F7BYY9|F7BYY9_MACMU Period circadian regulator 1 OS=Macaca mulatta OX=9544 GN=PER1 PE=3 SV=2
361	>tr|F7FP94|F7FP94_MACMU Calcyclin-binding protein OS=Macaca mulatta OX=9544 GN=CACYBP PE=2 SV=2	100.06	15.37	895.5	422435919	33	15	0	67.98	228	20519
362	>tr|F6Z997|F6Z997_MACMU Alpha-soluble NSF attachment protein OS=Macaca mulatta OX=9544 GN=NAPA PE=2 SV=1	100.01	18.66	1056.2	186555600	25	10	0	47.46	295	38936
363	>tr|H9EP38|H9EP38_MACMU inorganic diphosphatase OS=Macaca mulatta OX=9544 GN=PPA1 PE=2 SV=1	99.25	19.01	1051.6	4.23039e+08	36	13	0	59.17	289	23460
364	>tr|F7G220|F7G220_MACMU Secretory carrier-associated membrane protein OS=Macaca mulatta OX=9544 GN=SCAMP1 PE=3 SV=2	98.97	19.59	1073.8	3.41429e+08	40	10	0	40.79	304	20739
364	>tr|G7MUU1|G7MUU1_MACMU Secretory carrier-associated membrane protein OS=Macaca mulatta OX=9544 GN=SCAMP1 PE=2 SV=1
365	>tr|F7H2B1|F7H2B1_MACMU Solute carrier family 25 member 11 OS=Macaca mulatta OX=9544 GN=SLC25A11 PE=3 SV=3	98.54	13.47	781.6	3.724e+08	37	16	0	60.53	299	6709
366	>tr|A0A5F7ZYS9|A0A5F7ZYS9_MACMU A-kinase anchoring protein 12 OS=Macaca mulatta OX=9544 GN=AKAP12 PE=4 SV=1	98.35	15.3	883.5	2.93461e+08	34	18	0	17.1	1754	12704
367	>tr|F6R3X6|F6R3X6_MACMU Septin OS=Macaca mulatta OX=9544 GN=SEPTIN2 PE=3 SV=2	97.94	21.69	1154.7	4.11736e+08	33	14	0	49.75	396	395
367	>tr|A0A1D5QRL1|A0A1D5QRL1_MACMU Septin OS=Macaca mulatta OX=9544 GN=SEPTIN2 PE=2 SV=1
368	>tr|A0A1D5RFC9|A0A1D5RFC9_MACMU dynamin GTPase OS=Macaca mulatta OX=9544 GN=DNM3 PE=3 SV=2	97.86	14.9	857.6	355063575	34	21	0	25.66	869	3386
368	>tr|F7FCG5|F7FCG5_MACMU dynamin GTPase OS=Macaca mulatta OX=9544 GN=DNM3 PE=2 SV=3
368	>tr|H9ELT7|H9ELT7_MACMU dynamin GTPase OS=Macaca mulatta OX=9544 GN=DNM3 PE=2 SV=1
369	>tr|G7NA92|G7NA92_MACMU Poly(rC)-binding protein 1 OS=Macaca mulatta OX=9544 GN=PCBP1 PE=2 SV=1	97.6	17.97	1027.4	3.82959e+08	30	14	0	56.18	356	23181
370	>tr|H9FXT1|H9FXT1_MACMU Tyrosine-protein phosphatase non-receptor type OS=Macaca mulatta OX=9544 GN=PTPN11 PE=2 SV=1	97.59	16.3	915.5	3.68598e+08	38	22	0	41.88	597	991
370	>tr|H9Z053|H9Z053_MACMU Tyrosine-protein phosphatase non-receptor type OS=Macaca mulatta OX=9544 GN=PTPN11 PE=2 SV=1
371	>tr|F6X699|F6X699_MACMU Ganglioside induced differentiation associated protein 1 OS=Macaca mulatta OX=9544 GN=GDAP1 PE=3 SV=2	97.48	18.61	1017.8	4.58693e+08	33	15	0	52.51	358	17595
372	>tr|A0A5F7ZI40|A0A5F7ZI40_MACMU CD22 molecule OS=Macaca mulatta OX=9544 GN=CD22 PE=3 SV=1	97.44	16.37	939.5	5.42977e+08	48	16	0	21.03	813	11497
372	>tr|A0A5F8ALZ1|A0A5F8ALZ1_MACMU CD22 molecule OS=Macaca mulatta OX=9544 GN=CD22 PE=3 SV=1
372	>tr|A0A5F8A9A7|A0A5F8A9A7_MACMU CD22 molecule OS=Macaca mulatta OX=9544 GN=CD22 PE=3 SV=1
372	>tr|F6WAA5|F6WAA5_MACMU CD22 molecule OS=Macaca mulatta OX=9544 GN=CD22 PE=3 SV=2
373	>tr|F7C6C6|F7C6C6_MACMU Glucosidase 2 subunit beta OS=Macaca mulatta OX=9544 GN=PRKCSH PE=4 SV=2	97.41	18.04	1059.8	3.47533e+08	31	15	0	39.89	534	19041
374	>tr|H9ES33|H9ES33_MACMU Adenosylhomocysteinase OS=Macaca mulatta OX=9544 GN=AHCY PE=2 SV=1	97.03	12.68	770.5	5.81242e+08	36	17	0	43.52	432	23539
375	>tr|F6YBL7|F6YBL7_MACMU Proline rich transmembrane protein 2 OS=Macaca mulatta OX=9544 GN=PRRT2 PE=2 SV=3	96.82	21.01	1179.1	3.47999e+08	67	8	0	47.65	340	17851
376	>tr|H9FV51|H9FV51_MACMU Fumarylacetoacetate hydrolase domain-containing protein 2A OS=Macaca mulatta OX=9544 GN=FAHD2A PE=2 SV=1	96.78	18	1040.8	4.98678e+08	36	13	0	50	314	43873
377	>tr|A0A1D5QF17|A0A1D5QF17_MACMU C-1-tetrahydrofolate synthase, cytoplasmic OS=Macaca mulatta OX=9544 GN=MTHFD1 PE=3 SV=2	96.55	12.84	823.4	2.62502e+08	31	18	0	20.79	1140	1214
377	>tr|F7BMX8|F7BMX8_MACMU C-1-tetrahydrofolate synthase, cytoplasmic OS=Macaca mulatta OX=9544 GN=MTHFD1 PE=3 SV=2
377	>tr|H9FUP9|H9FUP9_MACMU C-1-tetrahydrofolate synthase, cytoplasmic OS=Macaca mulatta OX=9544 GN=MTHFD1 PE=2 SV=1
378	>tr|A0A5F8AAP3|A0A5F8AAP3_MACMU non-specific serine/threonine protein kinase OS=Macaca mulatta OX=9544 GN=DCLK1 PE=3 SV=1	96.24	15.79	940	3.31576e+08	36	18	0	25.96	759	4177
378	>tr|A0A5F8ABD1|A0A5F8ABD1_MACMU non-specific serine/threonine protein kinase OS=Macaca mulatta OX=9544 GN=DCLK1 PE=2 SV=1
378	>tr|F7CZB2|F7CZB2_MACMU non-specific serine/threonine protein kinase OS=Macaca mulatta OX=9544 GN=DCLK1 PE=3 SV=1
378	>tr|F7CZC3|F7CZC3_MACMU non-specific serine/threonine protein kinase OS=Macaca mulatta OX=9544 GN=DCLK1 PE=3 SV=2
379	>tr|A0A5F8A002|A0A5F8A002_MACMU Adenylate kinase 5 OS=Macaca mulatta OX=9544 GN=AK5 PE=2 SV=1	96.14	12.31	728.6	6.27624e+08	47	21	0	35.23	562	12804
379	>tr|F6V948|F6V948_MACMU Adenylate kinase 5 OS=Macaca mulatta OX=9544 GN=AK5 PE=3 SV=3
380	>tr|A0A1D5RDC8|A0A1D5RDC8_MACMU T-complex protein 1 subunit eta OS=Macaca mulatta OX=9544 GN=CCT7 PE=3 SV=2	95.53	17.19	984.4	6.71095e+08	38	19	0	33.33	651	3358
380	>tr|F6XZH8|F6XZH8_MACMU T-complex protein 1 subunit eta OS=Macaca mulatta OX=9544 GN=CCT7 PE=3 SV=3
381	>tr|I0FUX2|I0FUX2_MACMU X-ray repair cross-complementing protein 5 OS=Macaca mulatta OX=9544 GN=XRCC5 PE=2 SV=1	94.83	18.02	1021.6	2.67221e+08	32	14	0	29.64	732	1034
382	>tr|A0A1D5QWE0|A0A1D5QWE0_MACMU Tripartite motif-containing protein 2 OS=Macaca mulatta OX=9544 GN=TMEM131L PE=3 SV=2	94.74	13.21	777.1	3.53307e+08	31	18	0	30.48	771	3133
382	>tr|A0A1D5R5A8|A0A1D5R5A8_MACMU Tripartite motif-containing protein 2 OS=Macaca mulatta OX=9544 GN=TMEM131L PE=3 SV=2
382	>tr|F7CDB8|F7CDB8_MACMU Tripartite motif-containing protein 2 OS=Macaca mulatta OX=9544 GN=TMEM131L PE=3 SV=3
383	>tr|A0A5F7ZHT2|A0A5F7ZHT2_MACMU Annexin OS=Macaca mulatta OX=9544 GN=ANXA1 PE=3 SV=1	94.59	19.47	1093.9	2.73837e+08	26	12	0	45.23	367	184
383	>tr|F7D2H1|F7D2H1_MACMU Annexin OS=Macaca mulatta OX=9544 GN=ANXA1 PE=3 SV=2
383	>tr|F7E707|F7E707_MACMU Annexin OS=Macaca mulatta OX=9544 GN=ANXA1 PE=2 SV=3
384	>tr|F6TBT9|F6TBT9_MACMU Ubiquilin-2 OS=Macaca mulatta OX=9544 GN=UBQLN2 PE=2 SV=1	94.59	16.08	933.7	2.24168e+08	18	9	0	26.76	624	16425
385	>tr|A0A5F7Z9K3|A0A5F7Z9K3_MACMU Microtubule-associated protein OS=Macaca mulatta OX=9544 GN=MAP4 PE=4 SV=1	94.56	13.31	816.2	2.62515e+08	33	20	0	12.29	2238	10822
385	>tr|A0A5F7ZKI6|A0A5F7ZKI6_MACMU Microtubule-associated protein OS=Macaca mulatta OX=9544 GN=MAP4 PE=4 SV=1
385	>tr|A0A5F7ZXU3|A0A5F7ZXU3_MACMU Microtubule-associated protein OS=Macaca mulatta OX=9544 GN=MAP4 PE=4 SV=1
385	>tr|A0A5F7ZZ94|A0A5F7ZZ94_MACMU Microtubule-associated protein OS=Macaca mulatta OX=9544 GN=MAP4 PE=4 SV=1
385	>tr|A0A5F8ANC8|A0A5F8ANC8_MACMU Microtubule-associated protein OS=Macaca mulatta OX=9544 GN=MAP4 PE=4 SV=1
385	>tr|A0A5F8ARB7|A0A5F8ARB7_MACMU Microtubule-associated protein OS=Macaca mulatta OX=9544 GN=MAP4 PE=4 SV=1
385	>tr|F7BEU8|F7BEU8_MACMU Microtubule-associated protein OS=Macaca mulatta OX=9544 GN=MAP4 PE=4 SV=3
385	>tr|F7HR80|F7HR80_MACMU Microtubule-associated protein OS=Macaca mulatta OX=9544 GN=MAP4 PE=4 SV=3
385	>tr|F7HR83|F7HR83_MACMU Microtubule-associated protein OS=Macaca mulatta OX=9544 GN=MAP4 PE=4 SV=3
386	>tr|A0A1D5R641|A0A1D5R641_MACMU Heat shock protein family A (Hsp70) member 4 like OS=Macaca mulatta OX=9544 GN=HSPA4L PE=3 SV=2	94.23	14.7	860.2	6.22179e+08	43	25	0	31.43	840	9870
387	>tr|H9Z1N5|H9Z1N5_MACMU ES1 protein homolog, mitochondrial isoform Ia OS=Macaca mulatta OX=9544 GN=C21orf33 PE=2 SV=1	93.97	17.28	1190.7	8.78998e+08	36	10	0	51.87	268	44150
388	>tr|H9FWM7|H9FWM7_MACMU Serine/threonine-protein phosphatase 2A activator OS=Macaca mulatta OX=9544 GN=PTPA PE=2 SV=1	93.88	20.11	1053	3.75944e+08	33	14	0	65.32	323	23844
389	>tr|F7DJJ9|F7DJJ9_MACMU protein-tyrosine-phosphatase OS=Macaca mulatta OX=9544 GN=PTPRZ1 PE=3 SV=3	93.69	15.28	863.3	4.85819e+08	31	15	0	8.02	2319	2101
389	>tr|A0A5F8AB20|A0A5F8AB20_MACMU protein-tyrosine-phosphatase OS=Macaca mulatta OX=9544 GN=PTPRZ1 PE=3 SV=1
390	>tr|A0A5F7ZJC5|A0A5F7ZJC5_MACMU NADH dehydrogenase [ubiquinone] 1 alpha subcomplex subunit 9, mitochondrial OS=Macaca mulatta OX=9544 GN=NDUFA9 PE=3 SV=1	93.69	12.21	713.4	6.22169e+08	37	20	0	57.91	373	11590
390	>tr|A0A5F7ZVU4|A0A5F7ZVU4_MACMU NADH dehydrogenase [ubiquinone] 1 alpha subcomplex subunit 9, mitochondrial OS=Macaca mulatta OX=9544 GN=NDUFA9 PE=3 SV=1
390	>tr|F7H7P1|F7H7P1_MACMU NADH dehydrogenase [ubiquinone] 1 alpha subcomplex subunit 9, mitochondrial OS=Macaca mulatta OX=9544 GN=NDUFA9 PE=3 SV=3
391	>tr|A0A1D5QAH9|A0A1D5QAH9_MACMU Dynein cytoplasmic 1 intermediate chain 1 OS=Macaca mulatta OX=9544 GN=DYNC1I1 PE=3 SV=2	93.47	13.3	786.3	2.82289e+08	28	15	0	41.11	579	25137
392	>tr|F6W612|F6W612_MACMU Vesicular glutamate transporter 1 OS=Macaca mulatta OX=9544 GN=SLC17A7 PE=2 SV=3	93.44	16.4	974.9	9.64113e+08	41	13	1	23.93	560	1885
393	>tr|F7B6I7|F7B6I7_MACMU AP2-associated protein kinase 1 OS=Macaca mulatta OX=9544 GN=AAK1 PE=4 SV=3	93.36	14.3	820.9	1.43597e+08	24	13	0	22.25	962	18718
394	>tr|F7ATW4|F7ATW4_MACMU VAMP associated protein B and C OS=Macaca mulatta OX=9544 GN=VAPB PE=2 SV=1	92.6	13.63	817.9	5.17873e+08	41	15	0	72.84	243	18617
395	>tr|G7MYC5|G7MYC5_MACMU Mannose-6-phosphate isomerase OS=Macaca mulatta OX=9544 GN=MPI PE=2 SV=1	92.48	15.59	882.2	4.0561e+08	32	15	0	40.19	423	7181
396	>tr|G7MK53|G7MK53_MACMU Transgelin OS=Macaca mulatta OX=9544 GN=TAGLN3 PE=2 SV=1	92.09	15.24	889.3	8.16038e+08	68	15	0	69.85	199	43218
397	>tr|F6YI09|F6YI09_MACMU Dihydrolipoyllysine-residue succinyltransferase component of 2-oxoglutarate dehydrogenase complex, mitochondrial OS=Macaca mulatta OX=9544 GN=DLST PE=3 SV=3	91.57	20.42	1227.4	6.12073e+08	46	13	0	29.64	614	5417
397	>tr|F6YNF6|F6YNF6_MACMU Dihydrolipoyllysine-residue succinyltransferase component of 2-oxoglutarate dehydrogenase complex, mitochondrial OS=Macaca mulatta OX=9544 GN=DLST PE=2 SV=1
398	>tr|G7N355|G7N355_MACMU Adipocyte plasma membrane-associated protein OS=Macaca mulatta OX=9544 GN=APMAP PE=2 SV=1	90.99	15.59	887.8	3.94482e+08	30	12	0	46.87	416	23108
399	>tr|A0A5F8ATQ8|A0A5F8ATQ8_MACMU glutathione transferase OS=Macaca mulatta OX=9544 GN=GSTM3 PE=3 SV=1	90.21	14.03	765.6	4.74665e+08	39	15	0	32.95	434	15076
399	>tr|F7H5D7|F7H5D7_MACMU Glutathione S-transferase OS=Macaca mulatta OX=9544 GN=GSTM3 PE=2 SV=1
400	>tr|A0A1D5QG07|A0A1D5QG07_MACMU Ubiquitin carboxyl-terminal hydrolase OS=Macaca mulatta OX=9544 GN=USP14 PE=2 SV=1	90.02	15.23	893.9	4.83758e+08	41	21	0	52.13	493	2916
400	>tr|F7AFL1|F7AFL1_MACMU Ubiquitin carboxyl-terminal hydrolase OS=Macaca mulatta OX=9544 GN=USP14 PE=2 SV=3
401	>tr|H9EMA0|H9EMA0_MACMU Tubulin-folding cofactor B OS=Macaca mulatta OX=9544 GN=TBCB PE=2 SV=1	89.91	13.4	781.8	3.28826e+08	34	12	0	47.54	244	23394
402	>tr|F7H2A5|F7H2A5_MACMU Profilin OS=Macaca mulatta OX=9544 GN=PFN1 PE=2 SV=1	89.76	14.01	847.9	6.61255e+08	38	10	0	73.57	140	2310
403	>tr|F7HAK5|F7HAK5_MACMU cAMP-dependent protein kinase type II-alpha regulatory subunit OS=Macaca mulatta OX=9544 GN=PRKAR2A PE=3 SV=2	89.69	12.08	744.3	3.21458e+08	34	17	0	49.01	404	6818
404	>tr|H9FPR6|H9FPR6_MACMU Clathrin light chain OS=Macaca mulatta OX=9544 GN=CLTB PE=2 SV=1	89.24	18.98	1017	7.05861e+08	40	16	0	49.34	229	7451
405	>tr|F7BG90|F7BG90_MACMU 10 kDa heat shock protein, mitochondrial OS=Macaca mulatta OX=9544 GN=HSPE1 PE=2 SV=1	89.13	14.24	817.7	2.07168e+09	81	14	1	86.27	102	18810
406	>tr|A0A1D5RA77|A0A1D5RA77_MACMU Hsp90 co-chaperone Cdc37 OS=Macaca mulatta OX=9544 GN=CDC37 PE=3 SV=1	88.52	15.72	908.7	4.96508e+08	31	13	0	40.74	378	3323
406	>tr|A0A5F7ZMB1|A0A5F7ZMB1_MACMU Hsp90 co-chaperone Cdc37 OS=Macaca mulatta OX=9544 GN=CDC37 PE=3 SV=1
406	>tr|A0A5F8ADH0|A0A5F8ADH0_MACMU Hsp90 co-chaperone Cdc37 OS=Macaca mulatta OX=9544 GN=CDC37 PE=3 SV=1
407	>tr|F7HPE9|F7HPE9_MACMU Prostaglandin E synthase 2 OS=Macaca mulatta OX=9544 GN=PTGES2 PE=2 SV=2	88.25	17.37	989.7	1.67684e+08	23	10	0	45.36	377	6994
408	>tr|F7DHR8|F7DHR8_MACMU Serotransferrin OS=Macaca mulatta OX=9544 GN=TF PE=3 SV=3	87	13.19	779.4	411025125	40	17	0	24.21	698	649
408	>tr|A0A5F7ZGN3|A0A5F7ZGN3_MACMU Serotransferrin OS=Macaca mulatta OX=9544 GN=TF PE=3 SV=1
408	>tr|A0A5F8AP55|A0A5F8AP55_MACMU Transferrin OS=Macaca mulatta OX=9544 GN=TF PE=3 SV=1
409	>tr|F6TPX1|F6TPX1_MACMU Na(+)/H(+) exchange regulatory cofactor NHE-RF1 OS=Macaca mulatta OX=9544 GN=NHERF1 PE=4 SV=2	86.25	17.01	980.9	5.3128e+08	39	17	0	48.58	387	445
409	>tr|A0A5F8AVA2|A0A5F8AVA2_MACMU Na(+)/H(+) exchange regulatory cofactor NHE-RF OS=Macaca mulatta OX=9544 GN=NHERF1 PE=4 SV=1
409	>tr|H9EVX8|H9EVX8_MACMU Na(+)/H(+) exchange regulatory cofactor NHE-RF OS=Macaca mulatta OX=9544 GN=NHERF1 PE=2 SV=1
410	>tr|A0A5F8A7F9|A0A5F8A7F9_MACMU NADH dehydrogenase [ubiquinone] iron-sulfur protein 2, mitochondrial OS=Macaca mulatta OX=9544 GN=NDUFS2 PE=3 SV=1	85.58	14.21	811.9	3.51395e+08	33	15	1	40.18	438	13388
410	>tr|A0A5F8AAI7|A0A5F8AAI7_MACMU NADH dehydrogenase [ubiquinone] iron-sulfur protein 2, mitochondrial OS=Macaca mulatta OX=9544 GN=NDUFS2 PE=3 SV=1
410	>tr|H9FMK6|H9FMK6_MACMU NADH dehydrogenase [ubiquinone] iron-sulfur protein 2, mitochondrial OS=Macaca mulatta OX=9544 GN=NDUFS2 PE=2 SV=1
411	>tr|A0A1D5Q8B6|A0A1D5Q8B6_MACMU Nucleosome assembly protein 1-like 1 OS=Macaca mulatta OX=9544 GN=LOC706480 PE=3 SV=2	85.56	17.3	954.1	2.80139e+08	21	8	0	34.22	377	8256
411	>tr|F7BLV1|F7BLV1_MACMU Nucleosome assembly protein 1 like 1 OS=Macaca mulatta OX=9544 GN=NAP1L1 PE=3 SV=3
411	>tr|F7BMC8|F7BMC8_MACMU Nucleosome assembly protein 1 like 1 OS=Macaca mulatta OX=9544 GN=NAP1L1 PE=3 SV=3
412	>tr|F7DHQ7|F7DHQ7_MACMU RAB6B, member RAS onco family OS=Macaca mulatta OX=9544 GN=RAB6B PE=2 SV=1	85.5	14.24	847.9	6.26564e+08	45	18	1	63.46	208	19483
413	>tr|G7N8U6|G7N8U6_MACMU Bifunctional purine biosynthesis protein ATIC OS=Macaca mulatta OX=9544 GN=ATIC PE=2 SV=1	84.93	13.21	787.9	3.25623e+08	33	17	0	40.2	592	7229
414	>tr|G7MME8|G7MME8_MACMU Aldo-keto reductase family 1 member B OS=Macaca mulatta OX=9544 GN=AKR1B1 PE=2 SV=1	84.81	14.89	851.2	5.51913e+08	39	12	0	58.23	316	22944
415	>tr|A0A1D5R1E0|A0A1D5R1E0_MACMU Proteasome subunit alpha type OS=Macaca mulatta OX=9544 GN=PSMA1 PE=3 SV=1	84.51	15.37	882.3	3.8561e+08	27	15	0	62.83	269	9661
415	>tr|A0A5F8ANS1|A0A5F8ANS1_MACMU Proteasome subunit alpha type OS=Macaca mulatta OX=9544 GN=PSMA1 PE=3 SV=1
415	>tr|H9ENP5|H9ENP5_MACMU Proteasome subunit alpha type OS=Macaca mulatta OX=9544 GN=PSMA1 PE=2 SV=1
416	>tr|A0A1D5Q4H6|A0A1D5Q4H6_MACMU Thioredoxin-dependent peroxide reductase, mitochondrial OS=Macaca mulatta OX=9544 GN=PRDX3 PE=2 SV=1	84.46	18.11	966.3	5.40694e+08	28	11	0	46.09	256	1158
416	>tr|F7H938|F7H938_MACMU Thioredoxin-dependent peroxide reductase, mitochondrial OS=Macaca mulatta OX=9544 GN=PRDX3 PE=3 SV=3
417	>tr|A0A1D5QCN2|A0A1D5QCN2_MACMU Ras homolog family member A OS=Macaca mulatta OX=9544 GN=RHOA PE=4 SV=1	84.06	14.31	903.2	817626126	44	12	0	44.98	209	29
417	>tr|G7MIM5|G7MIM5_MACMU Ras homolog family member A OS=Macaca mulatta OX=9544 GN=RHOA PE=2 SV=1
418	>tr|A0A5F8A586|A0A5F8A586_MACMU Phosphatidylinositol-4-phosphate 5-kinase type 1 gamma OS=Macaca mulatta OX=9544 GN=PIP5K1C PE=4 SV=1	83.88	17	924	2.4423e+08	23	12	0	25.35	718	13207
418	>tr|A0A1D5RHG7|A0A1D5RHG7_MACMU Phosphatidylinositol-4-phosphate 5-kinase type 1 gamma OS=Macaca mulatta OX=9544 GN=PIP5K1C PE=4 SV=2
418	>tr|A0A5F8A9F8|A0A5F8A9F8_MACMU Phosphatidylinositol-4-phosphate 5-kinase type 1 gamma OS=Macaca mulatta OX=9544 GN=PIP5K1C PE=4 SV=1
418	>tr|A0A5F8AMZ0|A0A5F8AMZ0_MACMU Phosphatidylinositol-4-phosphate 5-kinase type 1 gamma OS=Macaca mulatta OX=9544 GN=PIP5K1C PE=4 SV=1
418	>tr|F6YGR3|F6YGR3_MACMU Phosphatidylinositol-4-phosphate 5-kinase type 1 gamma OS=Macaca mulatta OX=9544 GN=PIP5K1C PE=4 SV=3
418	>tr|F7HGK5|F7HGK5_MACMU Phosphatidylinositol-4-phosphate 5-kinase type 1 gamma OS=Macaca mulatta OX=9544 GN=PIP5K1C PE=4 SV=3
419	>tr|A0A5F8A696|A0A5F8A696_MACMU Adenylate kinase 4, mitochondrial OS=Macaca mulatta OX=9544 GN=AK4 PE=3 SV=1	83.75	25.83	1350.3	4.93968e+08	35	13	0	72.2	223	257
420	>tr|F6VTL8|F6VTL8_MACMU Rho GDP-dissociation inhibitor 1 OS=Macaca mulatta OX=9544 GN=ARHGDIA PE=3 SV=3	83.57	16.38	972.1	1.3992e+09	51	13	0	51.47	204	17177
421	>tr|A0A5F8A004|A0A5F8A004_MACMU Protein kinase C OS=Macaca mulatta OX=9544 GN=PRKCA PE=3 SV=1	83.34	15.14	857.2	4.62916e+08	35	17	0	24.13	688	240
421	>tr|A0A1D5R985|A0A1D5R985_MACMU Protein kinase C OS=Macaca mulatta OX=9544 GN=PRKCA PE=3 SV=2
421	>tr|F7H1C6|F7H1C6_MACMU Protein kinase C alpha type OS=Macaca mulatta OX=9544 GN=PRKCA PE=3 SV=3
421	>tr|H9EMT3|H9EMT3_MACMU Protein kinase C OS=Macaca mulatta OX=9544 GN=PRKCA PE=2 SV=1
422	>tr|A0A1D5QQB8|A0A1D5QQB8_MACMU E2 ubiquitin-conjugating enzyme OS=Macaca mulatta OX=9544 GN=UBE2L3 PE=3 SV=2	83.23	19.93	1017.9	2.79775e+08	24	10	0	42.65	211	9103
422	>tr|H9FZA6|H9FZA6_MACMU Ubiquitin-conjugating enzyme E2 L3 OS=Macaca mulatta OX=9544 GN=UBE2L3 PE=2 SV=1
423	>tr|H9FZC0|H9FZC0_MACMU Cytochrome b-c1 complex subunit 7 OS=Macaca mulatta OX=9544 GN=UQCRB PE=2 SV=1	83.12	18.1	1044.8	6.42891e+08	33	15	0	80.18	111	23923
424	>sp|Q53CF8|COX5A_MACMU Cytochrome c oxidase subunit 5A, mitochondrial OS=Macaca mulatta OX=9544 GN=COX5A PE=2 SV=1	83.09	14.83	918.9	1.04814e+09	41	10	0	61.33	150	7749
425	>tr|F7EHQ6|F7EHQ6_MACMU Heat shock protein 75 kDa, mitochondrial OS=Macaca mulatta OX=9544 GN=TRAP1 PE=2 SV=3	82.88	10.79	697.6	3.45617e+08	41	23	0	42.05	704	19909
426	>tr|I0FPF0|I0FPF0_MACMU TOM1-like protein 2 isoform 3 OS=Macaca mulatta OX=9544 GN=TOM1L2 PE=2 SV=1	82.72	18.64	1048.8	2.43135e+08	18	12	0	35.11	507	24345
426	>tr|F7ED62|F7ED62_MACMU Target of myb1 like 2 membrane trafficking protein OS=Macaca mulatta OX=9544 GN=TOM1L2 PE=3 SV=3
426	>tr|F7ED73|F7ED73_MACMU Target of myb1 like 2 membrane trafficking protein OS=Macaca mulatta OX=9544 GN=TOM1L2 PE=3 SV=3
427	>tr|A0A1D5R2R3|A0A1D5R2R3_MACMU Sodium/potassium-transporting ATPase subunit beta OS=Macaca mulatta OX=9544 GN=ATP1B2 PE=3 SV=1	82.25	13.03	786.9	4.6649e+08	25	10	0	40.13	299	104
428	>tr|A0A5F8AQZ5|A0A5F8AQZ5_MACMU Aconitase 1 OS=Macaca mulatta OX=9544 GN=ACO1 PE=2 SV=1	82.21	20.69	1147.5	2.83464e+08	31	17	0	21.82	889	14855
428	>tr|F7HA06|F7HA06_MACMU Aconitase 1 OS=Macaca mulatta OX=9544 GN=ACO1 PE=3 SV=3
429	>tr|F6X9V6|F6X9V6_MACMU Calpain small subunit 1 OS=Macaca mulatta OX=9544 GN=CAPNS1 PE=4 SV=3	81.68	20.08	1130.7	2.48086e+08	31	14	0	82.33	266	38406
430	>tr|F6YG46|F6YG46_MACMU SH3 domain binding protein 1 OS=Macaca mulatta OX=9544 GN=SH3BP1 PE=3 SV=3	81.64	16.31	948	3.77661e+08	25	11	0	50.33	300	38673
431	>tr|A0A1D5R7P5|A0A1D5R7P5_MACMU Inositol-1-monophosphatase OS=Macaca mulatta OX=9544 GN=IMPA1 PE=3 SV=2	81.62	14.47	827.5	3.47366e+08	34	14	0	41.34	329	3288
431	>tr|F7H7A7|F7H7A7_MACMU Inositol-1-monophosphatase OS=Macaca mulatta OX=9544 GN=IMPA1 PE=3 SV=1
432	>tr|A0A5F7ZU92|A0A5F7ZU92_MACMU Tumor protein D52 OS=Macaca mulatta OX=9544 GN=TPD52 PE=3 SV=1	81.4	13.21	750.4	3.31591e+08	25	12	0	41.67	360	12358
433	>tr|F6T6E0|F6T6E0_MACMU MAP kinase-activating death domain protein OS=Macaca mulatta OX=9544 GN=MADD PE=3 SV=3	81.17	15.03	800.5	1.22767e+08	22	15	0	15.19	1573	16379
433	>tr|F6T727|F6T727_MACMU MAP kinase-activating death domain protein OS=Macaca mulatta OX=9544 GN=MADD PE=2 SV=3
434	>tr|F7B5Z1|F7B5Z1_MACMU Microtubule associated protein RP/EB family member 3 OS=Macaca mulatta OX=9544 GN=MAPRE3 PE=3 SV=2	80.8	11.31	674.7	6.78856e+08	46	20	0	49.83	287	5692
434	>tr|A0A5F7ZS41|A0A5F7ZS41_MACMU Microtubule-associated protein RP/EB family member 3 OS=Macaca mulatta OX=9544 GN=MAPRE3 PE=2 SV=1
435	>tr|F7EJT9|F7EJT9_MACMU Sulfurtransferase OS=Macaca mulatta OX=9544 GN=MPST PE=4 SV=2	80.55	18	982.9	3.47306e+08	27	13	0	45.11	317	40576
436	>tr|F7DIX8|F7DIX8_MACMU 3-hydroxyacyl-CoA dehydrogenase OS=Macaca mulatta OX=9544 GN=HADH PE=2 SV=1	80.48	19.01	1010.2	5.1597e+08	41	17	0	54.14	314	19502
437	>tr|I0FKU7|I0FKU7_MACMU Heme oxygenase OS=Macaca mulatta OX=9544 GN=HMOX2 PE=2 SV=1	80.4	16.4	917.3	6.27086e+08	30	15	0	58.86	316	7654
438	>tr|A0A1D5QLX2|A0A1D5QLX2_MACMU Omega-amidase NIT2 OS=Macaca mulatta OX=9544 GN=NIT2 PE=3 SV=1	80.25	13.47	785.9	2.21432e+08	23	13	0	53.93	280	8946
438	>tr|I0FTK4|I0FTK4_MACMU Omega-amidase NIT2 OS=Macaca mulatta OX=9544 GN=NIT2 PE=2 SV=1
439	>tr|A0A1D5QK79|A0A1D5QK79_MACMU SH3 domain containing GRB2 like 3, endophilin A3 OS=Macaca mulatta OX=9544 GN=SH3GL3 PE=3 SV=2	80.04	17.13	983.4	4.25537e+08	28	14	0	55.96	277	25649
440	>tr|A0A5F7ZKC4|A0A5F7ZKC4_MACMU Mitochondrial glutamate carrier 1 OS=Macaca mulatta OX=9544 GN=SLC25A22 PE=3 SV=1	79.98	23.06	1208.9	8.0002e+08	24	12	0	27.46	488	11665
440	>tr|A0A5F7ZYE8|A0A5F7ZYE8_MACMU Mitochondrial glutamate carrier 1 OS=Macaca mulatta OX=9544 GN=SLC25A22 PE=3 SV=1
440	>tr|A0A5F8ANJ4|A0A5F8ANJ4_MACMU Mitochondrial glutamate carrier 1 OS=Macaca mulatta OX=9544 GN=SLC25A22 PE=3 SV=1
440	>tr|H9FZW0|H9FZW0_MACMU Mitochondrial glutamate carrier 1 OS=Macaca mulatta OX=9544 GN=SLC25A22 PE=2 SV=1
441	>tr|A0A1D5R9F4|A0A1D5R9F4_MACMU NDRG family member 4 OS=Macaca mulatta OX=9544 GN=NDRG4 PE=3 SV=2	79.53	14.31	851.7	2.68936e+08	22	11	0	34.44	421	26966
442	>tr|F7HCZ5|F7HCZ5_MACMU Cytochrome c oxidase subunit 4 OS=Macaca mulatta OX=9544 GN=COX4I1 PE=3 SV=3	79.2	13.05	693.4	9.06542e+08	49	18	1	58.58	169	22148
443	>tr|A0A5F8A774|A0A5F8A774_MACMU Microtubule-associated protein OS=Macaca mulatta OX=9544 GN=MAPT PE=4 SV=1	79.1	29.16	1956.7	2.22259e+08	13	4	0	16.19	352	13362
444	>tr|A0A1D5QUA0|A0A1D5QUA0_MACMU Brain enriched myelin associated protein 1 OS=Macaca mulatta OX=9544 GN=BCAS1 PE=4 SV=2	78.91	12.21	743.5	245380704	30	14	0	52.29	306	26125
444	>tr|A0A5F7ZR18|A0A5F7ZR18_MACMU Brain enriched myelin associated protein 1 OS=Macaca mulatta OX=9544 GN=BCAS1 PE=4 SV=1
444	>tr|A0A5F8A9E1|A0A5F8A9E1_MACMU Brain enriched myelin associated protein 1 OS=Macaca mulatta OX=9544 GN=BCAS1 PE=4 SV=1
444	>tr|F7GNU8|F7GNU8_MACMU Brain enriched myelin associated protein 1 OS=Macaca mulatta OX=9544 GN=BCAS1 PE=4 SV=3
445	>tr|F6UFI7|F6UFI7_MACMU 26S proteasome non-ATPase regulatory subunit 3 OS=Macaca mulatta OX=9544 GN=PSMD3 PE=2 SV=1	78.9	12.08	726.1	1.8859e+08	22	14	0	32.4	534	16790
445	>tr|A0A5F8ACB9|A0A5F8ACB9_MACMU Proteasome 26S subunit, non-ATPase 3 OS=Macaca mulatta OX=9544 GN=PSMD3 PE=3 SV=1
446	>tr|F7G7A7|F7G7A7_MACMU Bassoon presynaptic cytomatrix protein OS=Macaca mulatta OX=9544 GN=BSN PE=4 SV=2	78.9	16.08	924.7	1.71177e+08	19	12	0	5.27	3722	6408
447	>tr|F7F948|F7F948_MACMU DnaJ homolog subfamily C member 5 OS=Macaca mulatta OX=9544 GN=DNAJC5 PE=2 SV=1	78.89	18.72	1058	366335557	26	6	0	45.96	198	6252
448	>tr|A0A5K1TZ51|A0A5K1TZ51_MACMU peptidylprolyl isomerase OS=Macaca mulatta OX=9544 GN=FKBP4 PE=4 SV=1	78.87	12.7	773.9	2.43685e+08	28	14	0	37.04	459	4539
449	>tr|A0A1D5Q846|A0A1D5Q846_MACMU G protein pathway suppressor 1 OS=Macaca mulatta OX=9544 GN=GPS1 PE=3 SV=1	78.87	14.08	847.9	1.92504e+08	21	12	0	30.45	555	8247
449	>tr|A0A1D5QKK3|A0A1D5QKK3_MACMU G protein pathway suppressor 1 OS=Macaca mulatta OX=9544 GN=GPS1 PE=3 SV=2
450	>tr|H9EX88|H9EX88_MACMU Purine nucleoside phosphorylase OS=Macaca mulatta OX=9544 GN=PNP PE=2 SV=1	78.84	19.69	1098.5	3.27679e+08	26	11	0	52.59	289	7430
451	>tr|H9FSJ0|H9FSJ0_MACMU 6-phosphogluconolactonase OS=Macaca mulatta OX=9544 GN=PGLS PE=2 SV=1	78.5	15.14	851.5	1.85345e+08	18	9	0	54.26	258	23738
452	>tr|F7AW94|F7AW94_MACMU Elongation factor 1-alpha OS=Macaca mulatta OX=9544 GN=EEF1A1 PE=2 SV=1	78.47	16.59	1042.5	5.64693e+08	31	14	1	35.71	462	5664
453	>tr|F7FVX9|F7FVX9_MACMU Cell division control protein 42 homolog OS=Macaca mulatta OX=9544 GN=CDC42 PE=2 SV=1	78.39	17.21	929.9	6.30037e+08	43	9	0	40.84	191	751
454	>tr|H9FXA8|H9FXA8_MACMU Proteasome subunit alpha type OS=Macaca mulatta OX=9544 GN=PSMA7 PE=2 SV=1	78.3	13.62	840.8	1.85999e+08	18	11	0	49.19	248	23860
455	>tr|F7EFE2|F7EFE2_MACMU V-type proton ATPase subunit D OS=Macaca mulatta OX=9544 GN=ATP6V1D PE=2 SV=1	78.17	14.59	776.3	5.66269e+08	38	14	0	57.49	247	6122
456	>tr|A0A5F8A168|A0A5F8A168_MACMU 26S proteasome non-ATPase regulatory subunit 2 OS=Macaca mulatta OX=9544 GN=PSMD2 PE=3 SV=1	78.17	14.08	804.4	2.80639e+08	34	17	1	22.91	851	12890
456	>tr|F6R1X3|F6R1X3_MACMU 26S proteasome non-ATPase regulatory subunit 2 OS=Macaca mulatta OX=9544 GN=PSMD2 PE=2 SV=2
456	>tr|F6R1Z7|F6R1Z7_MACMU 26S proteasome non-ATPase regulatory subunit 2 OS=Macaca mulatta OX=9544 GN=PSMD2 PE=3 SV=3
457	>tr|F7GXZ0|F7GXZ0_MACMU Myelin-oligodendrocyte glycoprotein OS=Macaca mulatta OX=9544 GN=MOG PE=3 SV=3	78.17	12.24	729	3.36749e+08	32	13	0	41.3	247	21566
458	>tr|I2CWV1|I2CWV1_MACMU Nipsnap homolog 2 OS=Macaca mulatta OX=9544 GN=NIPSNAP2 PE=2 SV=1	78.01	14.3	828.5	3.40579e+08	33	13	0	60.14	286	44356
459	>tr|F7GJC8|F7GJC8_MACMU G protein subunit alpha z OS=Macaca mulatta OX=9544 GN=GNAZ PE=2 SV=1	77.85	19.93	1055.7	320154109	29	13	0	40	355	6495
460	>tr|H9FWP2|H9FWP2_MACMU Serine/threonine-protein phosphatase 2A 56 kDa regulatory subunit OS=Macaca mulatta OX=9544 GN=PPP2R5D PE=2 SV=1	77.72	13.83	837.9	205824100	20	13	0	26.25	602	23846
461	>tr|F6SFG7|F6SFG7_MACMU KRAS proto-onco, GTPase OS=Macaca mulatta OX=9544 GN=KRAS PE=4 SV=2	77.34	19.28	1141	5.90411e+08	30	11	0	49.76	211	37185
462	>tr|F7GY91|F7GY91_MACMU Rac family small GTPase 1 OS=Macaca mulatta OX=9544 GN=RAC1 PE=4 SV=3	77.24	14.24	867.4	1.54017e+09	43	13	2	43.87	212	21577
462	>tr|I0FKR9|I0FKR9_MACMU Rac family small GTPase 1 OS=Macaca mulatta OX=9544 GN=RAC1 PE=2 SV=1
463	>tr|A0A5F8A859|A0A5F8A859_MACMU Kinesin family member 1A OS=Macaca mulatta OX=9544 GN=KIF1A PE=3 SV=1	76.66	14.08	815.7	1.17689e+08	19	13	0	10.45	1799	4134
463	>tr|A0A1D5Q7W4|A0A1D5Q7W4_MACMU Kinesin family member 1A OS=Macaca mulatta OX=9544 GN=KIF1A PE=3 SV=2
463	>tr|A0A1D5QRX9|A0A1D5QRX9_MACMU Kinesin family member 1A OS=Macaca mulatta OX=9544 GN=KIF1A PE=3 SV=2
463	>tr|A0A1D5QS66|A0A1D5QS66_MACMU Kinesin family member 1A OS=Macaca mulatta OX=9544 GN=KIF1A PE=3 SV=2
464	>sp|P67997|PRIO_MACMU Major prion protein OS=Macaca mulatta OX=9544 GN=PRNP PE=3 SV=1	76.56	22.83	1243.4	331149580	22	9	0	34.39	253	1088
465	>tr|A0A1D5Q6V6|A0A1D5Q6V6_MACMU S-phase kinase-associated protein 1 OS=Macaca mulatta OX=9544 GN=SKP1 PE=3 SV=1	76.49	20.83	1102.7	3.33528e+08	28	14	0	55.84	197	8183
466	>tr|F6T4D4|F6T4D4_MACMU Protein disulfide-isomerase A6 OS=Macaca mulatta OX=9544 GN=PDIA6 PE=3 SV=2	76.47	12.14	730.6	3.35884e+08	31	14	0	41.46	492	4937
466	>tr|A0A1D5RHH6|A0A1D5RHH6_MACMU Protein disulfide-isomerase A6 OS=Macaca mulatta OX=9544 GN=PDIA6 PE=2 SV=2
467	>tr|A0A5F7ZH91|A0A5F7ZH91_MACMU Peroxiredoxin-like 2A OS=Macaca mulatta OX=9544 GN=PRXL2A PE=3 SV=1	76.44	12.31	729.4	245849572	26	14	0	63.3	218	11438
468	>tr|F7CPT5|F7CPT5_MACMU LIM and SH3 domain protein 1 OS=Macaca mulatta OX=9544 GN=LASP1 PE=2 SV=1	76.33	13.76	765.9	2.03712e+08	23	13	0	61.3	261	19221
469	>tr|F7ANQ9|F7ANQ9_MACMU Protein S100 OS=Macaca mulatta OX=9544 GN=S100B PE=2 SV=1	76.21	21.99	1314.7	1.03131e+09	31	6	2	82.61	92	2017
470	>tr|A0A5F7ZJK7|A0A5F7ZJK7_MACMU Phytanoyl-CoA 2-hydroxylase interacting protein like OS=Macaca mulatta OX=9544 GN=PHYHIPL PE=3 SV=1	76.2	15.61	922.6	6.22552e+08	41	15	0	38.29	350	29485
470	>tr|H9EM71|H9EM71_MACMU Phytanoyl-CoA 2-hydroxylase interacting protein like OS=Macaca mulatta OX=9544 GN=PHYHIPL PE=2 SV=1
471	>tr|F7GIV7|F7GIV7_MACMU 6-phosphogluconate dehydrogenase, decarboxylating OS=Macaca mulatta OX=9544 GN=PGD PE=2 SV=3	76.19	14.21	822.1	4.66137e+08	36	16	0	32.51	483	6492
472	>tr|A0A1D5QTA6|A0A1D5QTA6_MACMU Isocitrate dehydrogenase [NAD] subunit, mitochondrial OS=Macaca mulatta OX=9544 GN=IDH3G PE=3 SV=2	76.02	18.11	973.1	4.41689e+08	29	11	0	35.25	400	9252
472	>tr|F7E8B9|F7E8B9_MACMU Isocitrate dehydrogenase [NAD] subunit, mitochondrial OS=Macaca mulatta OX=9544 GN=IDH3G PE=3 SV=2
472	>tr|H9FTW9|H9FTW9_MACMU Isocitrate dehydrogenase [NAD] subunit, mitochondrial OS=Macaca mulatta OX=9544 GN=IDH3G PE=2 SV=1
473	>tr|A0A5F7ZTI1|A0A5F7ZTI1_MACMU PZP alpha-2-macroglobulin like OS=Macaca mulatta OX=9544 GN=PZP PE=3 SV=1	75.82	13.87	825.9	245597832	29	18	1	17.17	1433	30843
473	>tr|F6TNV9|F6TNV9_MACMU PZP alpha-2-macroglobulin like OS=Macaca mulatta OX=9544 GN=PZP PE=3 SV=2
474	>tr|A0A5F7ZTM7|A0A5F7ZTM7_MACMU Sidoreflexin OS=Macaca mulatta OX=9544 GN=SFXN1 PE=3 SV=1	75.73	13.31	770.6	366445423	33	16	0	50.76	327	3864
474	>tr|F7DBC0|F7DBC0_MACMU Sidoreflexin OS=Macaca mulatta OX=9544 GN=SFXN1 PE=2 SV=1
475	>tr|F7H6T9|F7H6T9_MACMU UMP-CMP kinase OS=Macaca mulatta OX=9544 GN=CMPK1 PE=3 SV=2	75.53	15.3	855.9	2.65258e+08	26	11	0	39.69	257	829
476	>tr|H9FXF7|H9FXF7_MACMU 26S proteasome non-ATPase regulatory subunit 1 OS=Macaca mulatta OX=9544 GN=PSMD1 PE=2 SV=1	75.47	10.49	654.1	1.66546e+08	22	15	0	21.62	953	23867
477	>tr|F7HGA1|F7HGA1_MACMU protein-tyrosine-phosphatase OS=Macaca mulatta OX=9544 GN=PTPRS PE=3 SV=3	75.41	10.31	633.1	1.10808e+08	16	12	0	10.06	1948	853
477	>tr|F7HG88|F7HG88_MACMU protein-tyrosine-phosphatase OS=Macaca mulatta OX=9544 GN=PTPRS PE=2 SV=3
477	>tr|F7HG94|F7HG94_MACMU protein-tyrosine-phosphatase OS=Macaca mulatta OX=9544 GN=PTPRS PE=2 SV=3
477	>tr|F7HG97|F7HG97_MACMU protein-tyrosine-phosphatase OS=Macaca mulatta OX=9544 GN=PTPRS PE=2 SV=3
477	>tr|A0A5F7ZD35|A0A5F7ZD35_MACMU protein-tyrosine-phosphatase OS=Macaca mulatta OX=9544 GN=PTPRS PE=3 SV=1
478	>tr|A0A1D5R2L9|A0A1D5R2L9_MACMU Long-chain-fatty-acid--CoA ligase OS=Macaca mulatta OX=9544 GN=ACSL6 PE=3 SV=2	75.23	13.03	777.9	3.12827e+08	30	18	1	33.93	725	1314
478	>tr|H9ETN8|H9ETN8_MACMU Long-chain-fatty-acid--CoA ligase OS=Macaca mulatta OX=9544 GN=ACSL6 PE=2 SV=1
478	>tr|H9ETN9|H9ETN9_MACMU Long-chain-fatty-acid--CoA ligase OS=Macaca mulatta OX=9544 GN=ACSL6 PE=2 SV=1
478	>tr|A0A1D5QUM8|A0A1D5QUM8_MACMU Long-chain-fatty-acid--CoA ligase OS=Macaca mulatta OX=9544 GN=ACSL6 PE=3 SV=2
479	>tr|F7GCR4|F7GCR4_MACMU Ras-related protein Rap-2 OS=Macaca mulatta OX=9544 GN=RAP2A PE=2 SV=1	74.99	11.24	684.3	2.56713e+08	26	14	0	74.32	183	2242
480	>tr|F6VER2|F6VER2_MACMU Solute carrier family 25 member 3 OS=Macaca mulatta OX=9544 GN=SLC25A3 PE=3 SV=2	74.92	13.13	779.7	9.17333e+08	47	20	1	42.54	362	17063
480	>tr|I0FSL7|I0FSL7_MACMU Solute carrier family 25 member 3 OS=Macaca mulatta OX=9544 GN=SLC25A3 PE=2 SV=1
481	>tr|A0A1D5RGN2|A0A1D5RGN2_MACMU Cell adhesion molecule 1 OS=Macaca mulatta OX=9544 GN=CADM1 PE=3 SV=1	74.81	18.81	1041.1	3.21568e+08	26	11	0	28.69	474	10404
482	>tr|H9Z3G1|H9Z3G1_MACMU Phosphatidylinositol 5-phosphate 4-kinase type-2 beta OS=Macaca mulatta OX=9544 GN=PIP4K2B PE=2 SV=1	74.75	14.21	810.6	2.38422e+08	31	15	1	39.42	416	24167
483	>tr|A0A1D5Q7K8|A0A1D5Q7K8_MACMU Serine/threonine-protein phosphatase 2A 55 kDa regulatory subunit B OS=Macaca mulatta OX=9544 GN=PPP2R2A PE=3 SV=1	74.16	15.4	853.1	2.06835e+08	26	9	0	26.8	459	8218
483	>tr|A0A1D5QYT4|A0A1D5QYT4_MACMU Serine/threonine-protein phosphatase 2A 55 kDa regulatory subunit B OS=Macaca mulatta OX=9544 GN=PPP2R2A PE=3 SV=1
483	>tr|G7N0R1|G7N0R1_MACMU Serine/threonine-protein phosphatase 2A 55 kDa regulatory subunit B OS=Macaca mulatta OX=9544 GN=PPP2R2A PE=3 SV=1
483	>tr|H9FWK6|H9FWK6_MACMU Serine/threonine-protein phosphatase 2A 55 kDa regulatory subunit B OS=Macaca mulatta OX=9544 GN=PPP2R2A PE=2 SV=1
484	>tr|F7HL06|F7HL06_MACMU Ig-like domain-containing protein OS=Macaca mulatta OX=9544 PE=4 SV=3	74.12	13.47	762.2	5.68989e+08	36	11	1	34.93	438	22490
484	>tr|A0A5F7ZZG1|A0A5F7ZZG1_MACMU Ig-like domain-containing protein OS=Macaca mulatta OX=9544 PE=4 SV=1
485	>tr|A0A1D5R0B2|A0A1D5R0B2_MACMU LDL receptor related protein 1 OS=Macaca mulatta OX=9544 GN=LRP1 PE=3 SV=2	73.88	12.01	714.7	2.37828e+08	32	20	0	6.38	4561	3188
485	>tr|A0A1D5QF92|A0A1D5QF92_MACMU LDL receptor related protein 1 OS=Macaca mulatta OX=9544 GN=LRP1 PE=3 SV=2
485	>tr|A0A1D5QVQ8|A0A1D5QVQ8_MACMU LDL receptor related protein 1 OS=Macaca mulatta OX=9544 GN=LRP1 PE=3 SV=2
485	>tr|A0A1D5QXB0|A0A1D5QXB0_MACMU LDL receptor related protein 1 OS=Macaca mulatta OX=9544 GN=LRP1 PE=3 SV=1
485	>tr|H9EMK7|H9EMK7_MACMU LDL receptor related protein 1 OS=Macaca mulatta OX=9544 GN=LRP1 PE=2 SV=1
486	>tr|F7HIL8|F7HIL8_MACMU 26S protease regulatory subunit 6B isoform 1 OS=Macaca mulatta OX=9544 GN=PSMC4 PE=2 SV=1	73.84	19.06	1068.1	1.2819e+08	18	12	0	56.7	418	22380
487	>tr|H9EPI4|H9EPI4_MACMU Obg-like ATPase 1 OS=Macaca mulatta OX=9544 GN=OLA1 PE=2 SV=1	73.75	11.79	731.5	3.92582e+08	59	16	0	56.06	396	23475
488	>tr|A0A5F8ANE6|A0A5F8ANE6_MACMU RAB11B, member RAS onco family OS=Macaca mulatta OX=9544 GN=RAB11B PE=3 SV=1	73.3	11.24	674.3	6.23368e+08	32	14	0	64.79	213	35363
488	>tr|H9ZFC3|H9ZFC3_MACMU RAB11B, member RAS onco family OS=Macaca mulatta OX=9544 GN=RAB11B PE=2 SV=1
489	>tr|H9Z5J7|H9Z5J7_MACMU C-terminal binding protein 1 OS=Macaca mulatta OX=9544 GN=CTBP1 PE=2 SV=1	73.22	16.3	910.5	5.09908e+08	32	16	0	36.59	440	7595
489	>tr|A0A1D5RJE7|A0A1D5RJE7_MACMU C-terminal binding protein 1 OS=Macaca mulatta OX=9544 GN=CTBP1 PE=3 SV=2
489	>tr|A0A5F8AC11|A0A5F8AC11_MACMU C-terminal binding protein 1 OS=Macaca mulatta OX=9544 GN=CTBP1 PE=3 SV=1
489	>tr|A0A5F8AIY0|A0A5F8AIY0_MACMU C-terminal binding protein 1 OS=Macaca mulatta OX=9544 GN=CTBP1 PE=2 SV=1
489	>tr|F7GP87|F7GP87_MACMU C-terminal binding protein 1 OS=Macaca mulatta OX=9544 GN=CTBP1 PE=3 SV=2
489	>tr|F7HTZ1|F7HTZ1_MACMU C-terminal binding protein 1 OS=Macaca mulatta OX=9544 GN=CTBP1 PE=3 SV=2
490	>tr|H9ESH1|H9ESH1_MACMU Membrane-associated progesterone receptor component 1 OS=Macaca mulatta OX=9544 GN=PGRMC1 PE=2 SV=1	73.17	15.24	851.8	5.40824e+08	35	12	0	56.41	195	7383
491	>tr|H9EV26|H9EV26_MACMU Haloacid dehalogenase-like hydrolase domain-containing protein 2 OS=Macaca mulatta OX=9544 GN=HDHD2 PE=2 SV=1	73.13	21.11	1125.8	5.96579e+08	44	14	0	65.64	259	43711
492	>tr|H9YX93|H9YX93_MACMU UV excision repair protein RAD23 OS=Macaca mulatta OX=9544 GN=RAD23B PE=2 SV=1	73.11	17.65	1044.9	2.67848e+08	26	14	1	56.48	409	7571
493	>tr|F7AE78|F7AE78_MACMU Platelet-activating factor acetylhydrolase IB subunit alpha OS=Macaca mulatta OX=9544 GN=PAFAH1B1 PE=2 SV=1	73.05	14.91	893.7	8.89206e+08	38	19	0	52.19	410	2013
494	>tr|H9G0W3|H9G0W3_MACMU UDP-N-acetylglucosamine--peptide N-acetylglucosaminyltransferase 110 kDa subunit OS=Macaca mulatta OX=9544 GN=OGT PE=2 SV=1	72.81	10.3	697.8	2.30438e+08	27	16	0	19.98	1046	1001
494	>tr|A0A5F8AQ22|A0A5F8AQ22_MACMU UDP-N-acetylglucosamine--peptide N-acetylglucosaminyltransferase 110 kDa subunit OS=Macaca mulatta OX=9544 GN=OGT PE=3 SV=1
494	>tr|H9G0W4|H9G0W4_MACMU UDP-N-acetylglucosamine--peptide N-acetylglucosaminyltransferase 110 kDa subunit OS=Macaca mulatta OX=9544 GN=OGT PE=2 SV=1
495	>tr|F7HML3|F7HML3_MACMU Elongation factor 1-gamma OS=Macaca mulatta OX=9544 GN=EEF1G PE=2 SV=3	72.65	13.24	769.4	5.2681e+08	35	12	0	25.86	437	22555
496	>tr|F7GYB1|F7GYB1_MACMU Ganglioside-induced differentiation-associated protein 1-like 1 OS=Macaca mulatta OX=9544 GN=GDAP1L1 PE=2 SV=1	72.56	15.24	853.8	2.11438e+08	22	13	0	50.95	367	41971
497	>tr|F6QSQ3|F6QSQ3_MACMU Ezrin OS=Macaca mulatta OX=9544 GN=EZR PE=4 SV=3	72.33	8.57	607.2	6.02528e+08	57	28	0	37.29	598	391
497	>tr|H9FZE0|H9FZE0_MACMU Ezrin OS=Macaca mulatta OX=9544 GN=EZR PE=2 SV=1
498	>tr|A0A1D5RCQ6|A0A1D5RCQ6_MACMU Dynein light intermediate chain OS=Macaca mulatta OX=9544 GN=DYNC1LI2 PE=3 SV=1	72.28	13.08	790.6	5.4042e+08	19	11	0	25.81	492	10199
499	>tr|F7GNE4|F7GNE4_MACMU Catenin beta-1 OS=Macaca mulatta OX=9544 GN=CTNNB1 PE=2 SV=1	72.26	15.11	841.1	1.01706e+08	18	11	0	21.13	781	788
500	>tr|F7HSM1|F7HSM1_MACMU Serine/threonine-protein phosphatase OS=Macaca mulatta OX=9544 GN=PPP2CB PE=2 SV=1	72.26	19.47	1140.4	332254084	28	12	0	44.34	309	2416
501	>tr|F6QRE8|F6QRE8_MACMU Tubulin alpha chain OS=Macaca mulatta OX=9544 GN=TUBA4A PE=2 SV=1	72.22	13.4	801.5	1.33842e+09	34	9	0	22.54	448	15696
501	>tr|F7B0U6|F7B0U6_MACMU Tubulin alpha chain OS=Macaca mulatta OX=9544 GN=TUBA4A PE=3 SV=3
501	>tr|F7BVM0|F7BVM0_MACMU Tubulin alpha chain OS=Macaca mulatta OX=9544 GN=TUBA4A PE=3 SV=3
502	>tr|A0A5F7ZET1|A0A5F7ZET1_MACMU Brevican core protein OS=Macaca mulatta OX=9544 GN=BCAN PE=3 SV=1	72.07	19.08	1094.1	4.09606e+08	31	14	0	15.24	945	3613
502	>tr|F7HJ53|F7HJ53_MACMU Brevican core protein OS=Macaca mulatta OX=9544 GN=BCAN PE=3 SV=3
503	>tr|A0A5F7ZYS2|A0A5F7ZYS2_MACMU Profilin OS=Macaca mulatta OX=9544 GN=PFN2 PE=3 SV=1	72.02	15.24	895.4	4.61609e+08	25	8	0	20.2	396	12703
504	>tr|F6VS00|F6VS00_MACMU Glyoxalase domain containing 4 OS=Macaca mulatta OX=9544 GN=GLOD4 PE=3 SV=3	71.97	11.37	714.5	6.88189e+08	45	18	0	64.09	298	38051
505	>tr|F6TPB6|F6TPB6_MACMU Intercellular adhesion molecule 5 OS=Macaca mulatta OX=9544 GN=ICAM5 PE=3 SV=3	71.75	13.31	792.4	3.95447e+08	34	16	0	18.72	924	16551
506	>tr|A0A1D5QI94|A0A1D5QI94_MACMU NADH dehydrogenase [ubiquinone] 1 alpha subcomplex subunit 10, mitochondrial OS=Macaca mulatta OX=9544 GN=NDUFA10 PE=3 SV=1	71.64	14.37	849.7	2.58288e+08	24	14	0	41.89	370	8771
506	>tr|A0A1D5QYX5|A0A1D5QYX5_MACMU NADH dehydrogenase [ubiquinone] 1 alpha subcomplex subunit 10, mitochondrial OS=Macaca mulatta OX=9544 GN=NDUFA10 PE=3 SV=2
506	>tr|A0A5F7ZA35|A0A5F7ZA35_MACMU NADH dehydrogenase [ubiquinone] 1 alpha subcomplex subunit 10, mitochondrial OS=Macaca mulatta OX=9544 GN=NDUFA10 PE=3 SV=1
506	>tr|A0A5F7ZNK8|A0A5F7ZNK8_MACMU NADH dehydrogenase [ubiquinone] 1 alpha subcomplex subunit 10, mitochondrial OS=Macaca mulatta OX=9544 GN=NDUFA10 PE=3 SV=1
506	>tr|A0A5F8ANK3|A0A5F8ANK3_MACMU NADH dehydrogenase [ubiquinone] 1 alpha subcomplex subunit 10, mitochondrial OS=Macaca mulatta OX=9544 GN=NDUFA10 PE=3 SV=1
506	>tr|F7D9V1|F7D9V1_MACMU NADH dehydrogenase [ubiquinone] 1 alpha subcomplex subunit 10, mitochondrial OS=Macaca mulatta OX=9544 GN=NDUFA10 PE=3 SV=3
506	>tr|F7D9V9|F7D9V9_MACMU NADH dehydrogenase [ubiquinone] 1 alpha subcomplex subunit 10, mitochondrial OS=Macaca mulatta OX=9544 GN=NDUFA10 PE=3 SV=3
506	>tr|H9FML1|H9FML1_MACMU NADH dehydrogenase [ubiquinone] 1 alpha subcomplex subunit 10, mitochondrial OS=Macaca mulatta OX=9544 GN=NDUFA10 PE=2 SV=1
507	>tr|F7A2E9|F7A2E9_MACMU NADH dehydrogenase [ubiquinone] flavoprotein 1, mitochondrial OS=Macaca mulatta OX=9544 GN=NDUFV1 PE=3 SV=3	71.63	11.26	755.9	4.07487e+08	37	19	0	42.18	467	5581
508	>tr|F6WXC6|F6WXC6_MACMU Transgelin OS=Macaca mulatta OX=9544 GN=TAGLN PE=2 SV=1	71.4	12.94	783	2.41843e+08	23	12	0	64.68	201	38329
509	>tr|A0A5F8A4P5|A0A5F8A4P5_MACMU Septin 3 OS=Macaca mulatta OX=9544 GN=SEPTIN3 PE=3 SV=1	71.16	11.46	697.6	4.92813e+08	35	13	0	17.68	854	13170
509	>tr|F7BGT6|F7BGT6_MACMU Neuronal-specific septin-3 isoform B OS=Macaca mulatta OX=9544 GN=SEPTIN3 PE=2 SV=3
510	>tr|A0A1D5R8L9|A0A1D5R8L9_MACMU Thioredoxin like 1 OS=Macaca mulatta OX=9544 GN=TXNL1 PE=4 SV=1	71.13	14.31	828.1	2.80906e+08	26	14	0	47.26	292	26923
510	>tr|A0A5F7ZDI8|A0A5F7ZDI8_MACMU Thioredoxin like 1 OS=Macaca mulatta OX=9544 GN=TXNL1 PE=4 SV=1
510	>tr|A0A5F8A8M4|A0A5F8A8M4_MACMU Thioredoxin like 1 OS=Macaca mulatta OX=9544 GN=TXNL1 PE=4 SV=1
510	>tr|F6S0P0|F6S0P0_MACMU Thioredoxin like 1 OS=Macaca mulatta OX=9544 GN=TXNL1 PE=4 SV=2
510	>tr|I0FIJ3|I0FIJ3_MACMU Thioredoxin like 1 OS=Macaca mulatta OX=9544 GN=TXNL1 PE=2 SV=1
511	>tr|H9ERP2|H9ERP2_MACMU BAR/IMD domain-containing adapter protein 2 OS=Macaca mulatta OX=9544 GN=BAIAP2 PE=2 SV=1	71.09	17.69	976.3	1.98944e+08	25	15	0	35.39	534	7374
511	>tr|H9ERK7|H9ERK7_MACMU BAR/IMD domain-containing adapter protein 2 OS=Macaca mulatta OX=9544 GN=BAIAP2 PE=2 SV=1
511	>tr|H9YXW9|H9YXW9_MACMU BAR/IMD domain-containing adapter protein 2 OS=Macaca mulatta OX=9544 GN=BAIAP2 PE=2 SV=1
512	>tr|A0A1D5QTM2|A0A1D5QTM2_MACMU Hydroxyacylglutathione hydrolase, mitochondrial OS=Macaca mulatta OX=9544 GN=HAGH PE=3 SV=2	70.64	13.61	835.8	3.87278e+08	32	11	0	37.34	308	3085
513	>tr|A0A5F8A3F2|A0A5F8A3F2_MACMU AP complex subunit beta OS=Macaca mulatta OX=9544 GN=AP1B1 PE=3 SV=1	70.63	20.33	1085.1	3.97869e+08	27	14	0	22.68	939	13063
513	>tr|F7FHI8|F7FHI8_MACMU AP complex subunit beta OS=Macaca mulatta OX=9544 GN=AP1B1 PE=3 SV=3
513	>tr|F7FHJ8|F7FHJ8_MACMU AP complex subunit beta OS=Macaca mulatta OX=9544 GN=AP1B1 PE=3 SV=3
514	>tr|A0A1D5QAU9|A0A1D5QAU9_MACMU mitogen-activated protein kinase kinase OS=Macaca mulatta OX=9544 GN=MAP2K4 PE=3 SV=1	70.6	12.31	741.3	2.39101e+08	28	16	1	47.56	410	2841
514	>tr|F7FU91|F7FU91_MACMU mitogen-activated protein kinase kinase OS=Macaca mulatta OX=9544 GN=MAP2K4 PE=3 SV=3
515	>tr|F6TAU8|F6TAU8_MACMU Reticulon OS=Macaca mulatta OX=9544 GN=RTN3 PE=4 SV=3	70.48	10.4	637.7	231523470	27	14	0	20.97	968	16418
515	>tr|F7C1I7|F7C1I7_MACMU Reticulon OS=Macaca mulatta OX=9544 GN=RTN3 PE=4 SV=3
516	>tr|A0A1D5Q2R6|A0A1D5Q2R6_MACMU Purine rich element binding protein A OS=Macaca mulatta OX=9544 GN=PURA PE=3 SV=2	70.33	20.51	1140.3	6.05035e+08	37	14	0	29.32	399	2732
517	>tr|F7C728|F7C728_MACMU Apoptosis inducing factor mitochondria associated 1 OS=Macaca mulatta OX=9544 GN=AIFM1 PE=2 SV=2	70.18	12.4	722.7	2.59203e+08	18	11	0	30.21	609	19051
518	>tr|F7C314|F7C314_MACMU Gap junction protein OS=Macaca mulatta OX=9544 GN=GJA1 PE=2 SV=1	70.12	17.59	952.9	1.82485e+08	17	7	0	26.18	382	615
519	>tr|F7HIA2|F7HIA2_MACMU Acylglycerol kinase, mitochondrial OS=Macaca mulatta OX=9544 GN=AGK PE=3 SV=2	69.8	18.47	1016.6	2.32365e+08	21	12	0	27.96	422	862
520	>tr|A0A1D5RGC1|A0A1D5RGC1_MACMU Protein phosphatase methylesterase 1 OS=Macaca mulatta OX=9544 GN=PPME1 PE=3 SV=2	69.74	16.68	997.5	1.79091e+08	22	11	0	35.8	405	10389
520	>tr|A0A5F8ABK7|A0A5F8ABK7_MACMU Protein phosphatase methylesterase 1 OS=Macaca mulatta OX=9544 GN=PPME1 PE=3 SV=1
521	>tr|F7HAX0|F7HAX0_MACMU Hemoglobin subunit beta OS=Macaca mulatta OX=9544 GN=HBB PE=3 SV=1	69.53	18.63	1036.7	1.37428e+08	10	4	0	43.38	136	22070
522	>tr|F6WE76|F6WE76_MACMU Neurocalcin-delta OS=Macaca mulatta OX=9544 GN=NCALD PE=2 SV=3	69.47	15.47	988.8	5.70582e+08	37	9	0	44.56	193	38219
523	>tr|H9FPI0|H9FPI0_MACMU Prohibitin OS=Macaca mulatta OX=9544 GN=PHB2 PE=2 SV=1	69.4	14.31	847.8	4.09429e+08	32	17	0	58.53	299	23683
524	>tr|F6UQB6|F6UQB6_MACMU Heme-binding protein 1 OS=Macaca mulatta OX=9544 GN=HEBP1 PE=2 SV=1	69.38	13.92	798.7	3.68331e+08	19	9	0	56.08	189	16864
525	>tr|G7NJ84|G7NJ84_MACMU 26S protease regulatory subunit 8 isoform 1 OS=Macaca mulatta OX=9544 GN=PSMC5 PE=2 SV=1	69.12	11.01	681.2	2.10637e+08	23	13	0	44.33	406	23283
526	>tr|F6R0Z9|F6R0Z9_MACMU Heteroous nuclear ribonucleoprotein U OS=Macaca mulatta OX=9544 GN=HNRNPU PE=4 SV=3	68.9	14.51	815.2	1.41592e+08	19	10	0	17.82	825	394
526	>tr|F7GWA9|F7GWA9_MACMU Heteroous nuclear ribonucleoprotein U OS=Macaca mulatta OX=9544 GN=HNRNPU PE=4 SV=3
527	>tr|F7BXM1|F7BXM1_MACMU Plexin A4 OS=Macaca mulatta OX=9544 GN=PLXNA4 PE=3 SV=2	68.81	15.21	876.4	1.84416e+08	22	13	0	9.87	1894	2055
527	>tr|F7HQ42|F7HQ42_MACMU Plexin A4 OS=Macaca mulatta OX=9544 GN=PLXNA4 PE=3 SV=2
528	>tr|F7GPM1|F7GPM1_MACMU RAS like proto-onco A OS=Macaca mulatta OX=9544 GN=RALA PE=2 SV=1	68.77	12.6	822.8	4.0181e+08	26	10	0	47.09	206	6538
529	>tr|H9FR54|H9FR54_MACMU S-formylglutathione hydrolase OS=Macaca mulatta OX=9544 GN=ESD PE=2 SV=1	68.48	15.92	852.6	5.28728e+08	29	13	1	56.38	282	23719
530	>tr|G7MX33|G7MX33_MACMU Proteasome subunit beta OS=Macaca mulatta OX=9544 GN=PSMB5 PE=2 SV=1	68.48	15.24	864.8	1.6791e+08	18	10	0	33.08	263	7172
531	>tr|F7EHD9|F7EHD9_MACMU pyridoxal 5'-phosphate synthase OS=Macaca mulatta OX=9544 GN=PNPO PE=2 SV=3	68.47	16.79	975.9	3.11488e+08	30	14	0	54.79	261	6133
532	>tr|I0FTE5|I0FTE5_MACMU LanC like glutathione S-transferase 2 OS=Macaca mulatta OX=9544 GN=LANCL2 PE=2 SV=1	68.45	16.31	907.1	1.98274e+08	20	13	0	31.33	450	24374
532	>tr|F6Q9A7|F6Q9A7_MACMU LanC like glutathione S-transferase 2 OS=Macaca mulatta OX=9544 GN=LANCL2 PE=3 SV=2
533	>tr|H9FXE8|H9FXE8_MACMU 26S proteasome regulatory subunit 7 OS=Macaca mulatta OX=9544 GN=PSMC2 PE=2 SV=1	68.28	12.17	716.2	2.24505e+08	28	15	0	41.34	433	7499
534	>tr|F7B2A9|F7B2A9_MACMU Glutathione S-transferase LANCL1 OS=Macaca mulatta OX=9544 GN=LANCL1 PE=2 SV=3	67.99	12.14	749.2	4.53568e+08	29	15	0	46.12	399	5679
535	>tr|A0A5F7ZAS1|A0A5F7ZAS1_MACMU Perilipin OS=Macaca mulatta OX=9544 GN=PLIN3 PE=3 SV=1	67.95	14.31	847.3	1.76384e+08	22	13	0	35.65	474	10918
535	>tr|H9FNJ8|H9FNJ8_MACMU Perilipin OS=Macaca mulatta OX=9544 GN=PLIN3 PE=2 SV=1
536	>tr|G7MK52|G7MK52_MACMU Palmitoyl-protein thioesterase ABHD10, mitochondrial OS=Macaca mulatta OX=9544 GN=ABHD10 PE=3 SV=1	67.77	15.17	883.3	3.79816e+08	27	10	0	47.06	306	7107
537	>tr|A0A1D5QZ91|A0A1D5QZ91_MACMU Mitogen-activated protein kinase OS=Macaca mulatta OX=9544 GN=MAPK3 PE=3 SV=2	67.53	20.37	1110	4.88322e+08	30	15	0	51.19	379	91
538	>tr|F7EV32|F7EV32_MACMU Complement C3 OS=Macaca mulatta OX=9544 GN=C3 PE=4 SV=3	67.12	10.01	631.7	2.04789e+08	31	21	0	16.96	1663	704
539	>tr|A0A5F8ANH9|A0A5F8ANH9_MACMU Pleckstrin and Sec7 domain containing 3 OS=Macaca mulatta OX=9544 GN=PSD3 PE=4 SV=1	66.97	10.54	696	564945088	53	20	0	45.48	376	35377
540	>tr|F7G8D9|F7G8D9_MACMU CB1 cannabinoid receptor-interacting protein 1 OS=Macaca mulatta OX=9544 GN=CNRIP1 PE=2 SV=1	66.95	17.54	1003.8	5.337e+08	33	11	0	67.68	164	20849
541	>tr|H9ER84|H9ER84_MACMU Calcium/calmodulin dependent protein kinase IV OS=Macaca mulatta OX=9544 GN=CAMK4 PE=2 SV=1	66.66	13.08	797.2	4.18219e+08	38	21	0	47.99	473	23515
542	>tr|F7H4F4|F7H4F4_MACMU calcium/calmodulin-dependent protein kinase OS=Macaca mulatta OX=9544 GN=CAMK2D PE=3 SV=3	66.63	13.24	794.8	2.54463e+08	25	13	0	28.52	533	21814
543	>tr|G7MZQ9|G7MZQ9_MACMU Calbindin OS=Macaca mulatta OX=9544 GN=CALB1 PE=2 SV=1	66.55	11.13	691.5	3.4719e+08	23	12	0	57.85	261	2447
544	>tr|A0A5F7ZDJ3|A0A5F7ZDJ3_MACMU Apoptosis inducing factor mitochondria associated 3 OS=Macaca mulatta OX=9544 GN=AIFM3 PE=3 SV=1	66.32	12.64	762.5	1.48281e+08	20	10	0	41.51	318	28527
545	>tr|F6UIB5|F6UIB5_MACMU Kynurenine--oxoglutarate transaminase 3 OS=Macaca mulatta OX=9544 GN=KYAT3 PE=3 SV=3	66.17	16.25	1067.3	223381506	20	13	0	36.19	420	1836
545	>tr|H9FX77|H9FX77_MACMU Kynurenine--oxoglutarate transaminase 3 OS=Macaca mulatta OX=9544 GN=KYAT3 PE=2 SV=1
546	>tr|A0A1D5QXA8|A0A1D5QXA8_MACMU Activator of 90 kDa heat shock protein ATPase homolog 1 OS=Macaca mulatta OX=9544 GN=AHSA1 PE=2 SV=1	66	19.47	1098.6	2.67891e+08	27	15	0	54.73	338	26272
547	>tr|A0A1D5QW07|A0A1D5QW07_MACMU RAB5C, member RAS onco family OS=Macaca mulatta OX=9544 GN=RAB5C PE=3 SV=1	66	15.24	858.8	5.40722e+08	30	9	0	43.77	249	9387
547	>tr|F7G108|F7G108_MACMU RAB5C, member RAS onco family OS=Macaca mulatta OX=9544 GN=RAB5C PE=2 SV=1
548	>tr|F7H0R4|F7H0R4_MACMU Solute carrier family 25 member 10 OS=Macaca mulatta OX=9544 GN=SLC25A10 PE=3 SV=2	65.87	14.56	828.5	1.97613e+08	23	10	1	27.83	442	6690
549	>tr|H9FP10|H9FP10_MACMU Complexin-1 OS=Macaca mulatta OX=9544 GN=CPLX1 PE=2 SV=1	65.84	15.86	963.3	5.41614e+08	41	9	0	63.43	134	7442
550	>tr|A0A1D5R5P7|A0A1D5R5P7_MACMU CDGSH iron-sulfur domain-containing protein 1 OS=Macaca mulatta OX=9544 GN=UBE2D1 PE=2 SV=2	65.71	16.91	961.3	5.56714e+08	26	9	0	60.18	108	26766
551	>tr|G7N9K6|G7N9K6_MACMU RAB10, member RAS onco family OS=Macaca mulatta OX=9544 GN=RAB10 PE=2 SV=1	65.63	16.89	977.7	5.77147e+08	29	11	0	41	200	7230
552	>tr|A0A5F7ZJ02|A0A5F7ZJ02_MACMU Clusterin OS=Macaca mulatta OX=9544 GN=CLU PE=3 SV=1	65.61	15.21	860.2	2.44271e+08	23	10	0	24.95	489	189
552	>tr|F6S885|F6S885_MACMU Clusterin OS=Macaca mulatta OX=9544 GN=CLU PE=3 SV=3
552	>tr|F6S868|F6S868_MACMU Clusterin OS=Macaca mulatta OX=9544 GN=CLU PE=3 SV=3
553	>tr|H9Z7W5|H9Z7W5_MACMU G protein subunit beta 2 OS=Macaca mulatta OX=9544 GN=GNB2 PE=2 SV=1	65.49	14.4	834.6	1.32354e+08	16	8	0	37.06	340	24200
554	>tr|A0A5F8A312|A0A5F8A312_MACMU Hepatic and glial cell adhesion molecule OS=Macaca mulatta OX=9544 GN=HEPACAM PE=4 SV=1	65.31	17.17	988.1	4.3841e+08	28	10	0	30.14	418	13030
555	>tr|A0A5F8ACD4|A0A5F8ACD4_MACMU NADH dehydrogenase [ubiquinone] flavoprotein 2, mitochondrial OS=Macaca mulatta OX=9544 GN=NDUFV2 PE=3 SV=1	65.15	19.11	1060.4	2.86038e+08	22	9	0	38.74	253	4209
555	>tr|A0A5F7Z7D4|A0A5F7Z7D4_MACMU NADH dehydrogenase [ubiquinone] flavoprotein 2, mitochondrial OS=Macaca mulatta OX=9544 PE=3 SV=1
555	>tr|F7HLZ3|F7HLZ3_MACMU NADH dehydrogenase [ubiquinone] flavoprotein 2, mitochondrial OS=Macaca mulatta OX=9544 GN=NDUFV2 PE=2 SV=1
556	>tr|A0A1D5RCF2|A0A1D5RCF2_MACMU Protocadherin 1 OS=Macaca mulatta OX=9544 GN=PCDH1 PE=4 SV=2	65.13	12.54	797.7	2.36427e+08	24	16	0	15.36	1250	10188
556	>tr|A0A1D5QHG9|A0A1D5QHG9_MACMU Protocadherin 1 OS=Macaca mulatta OX=9544 GN=PCDH1 PE=4 SV=2
557	>tr|A0A5F7ZHU7|A0A5F7ZHU7_MACMU Catalase OS=Macaca mulatta OX=9544 GN=CAT PE=3 SV=1	65.11	15.19	853.2	1.58002e+08	20	11	0	27.35	490	3668
557	>tr|F6PLF0|F6PLF0_MACMU Catalase OS=Macaca mulatta OX=9544 GN=CAT PE=3 SV=1
558	>tr|A0A5F8ASB2|A0A5F8ASB2_MACMU N-terminal EF-hand calcium binding protein 2 OS=Macaca mulatta OX=9544 GN=NECAB2 PE=4 SV=1	65.1	14.08	848	2.25695e+08	17	10	0	34.45	389	14959
558	>tr|F6Q2P6|F6Q2P6_MACMU N-terminal EF-hand calcium binding protein 2 OS=Macaca mulatta OX=9544 GN=NECAB2 PE=4 SV=3
559	>tr|F7BAD3|F7BAD3_MACMU Actin-related protein 2 OS=Macaca mulatta OX=9544 GN=ACTR2 PE=2 SV=3	65.03	12.23	682.2	254272525	26	14	0	39.34	394	18759
560	>tr|A0A5F7ZLW4|A0A5F7ZLW4_MACMU Leucine rich repeat containing 47 OS=Macaca mulatta OX=9544 GN=LRRC47 PE=4 SV=1	64.92	12.31	741.8	1.62804e+08	20	11	0	24.69	567	29839
560	>tr|A0A5F7ZWH2|A0A5F7ZWH2_MACMU Leucine rich repeat containing 47 OS=Macaca mulatta OX=9544 GN=LRRC47 PE=4 SV=1
560	>tr|A0A5F8AFV8|A0A5F8AFV8_MACMU Leucine rich repeat containing 47 OS=Macaca mulatta OX=9544 GN=LRRC47 PE=4 SV=1
560	>tr|F7GCY4|F7GCY4_MACMU Leucine rich repeat containing 47 OS=Macaca mulatta OX=9544 GN=LRRC47 PE=4 SV=3
561	>tr|H9G0C4|H9G0C4_MACMU Calpain-1 catalytic subunit OS=Macaca mulatta OX=9544 GN=CAPN1 PE=2 SV=1	64.76	11.4	694.4	2.35706e+08	23	13	0	21.71	714	7519
562	>tr|F7AVH8|F7AVH8_MACMU Heterogeneous nuclear ribonucleoprotein D0 isoform a OS=Macaca mulatta OX=9544 GN=HNRNPD PE=2 SV=1	64.69	14.24	843.6	2.00068e+08	27	12	0	35.49	355	5660
562	>tr|F7APH2|F7APH2_MACMU Heterogeneous nuclear ribonucleoprotein D0 isoform c OS=Macaca mulatta OX=9544 GN=HNRNPD PE=2 SV=1
563	>tr|F6Z6R8|F6Z6R8_MACMU Importin 5 OS=Macaca mulatta OX=9544 GN=IPO5 PE=4 SV=3	64.69	9.3	632.7	257050692	35	18	1	23.15	1097	18122
564	>tr|F7A219|F7A219_MACMU glutathione transferase OS=Macaca mulatta OX=9544 GN=LOC706634 PE=3 SV=2	64.57	13.34	802	1.75961e+08	22	9	0	54.51	244	18378
564	>tr|G8F1C9|G8F1C9_MACMU glutathione transferase OS=Macaca mulatta OX=9544 GN=GSTT2 PE=2 SV=1
565	>tr|F7CYU0|F7CYU0_MACMU Ras-related protein Rab-3 OS=Macaca mulatta OX=9544 GN=RAB3C PE=2 SV=1	64.56	13.31	783.6	2.60021e+08	20	7	0	32.16	227	19310
566	>tr|H9Z3S0|H9Z3S0_MACMU 26S protease regulatory subunit 6A OS=Macaca mulatta OX=9544 GN=PSMC3 PE=2 SV=1	64.56	13.4	781.4	1.84982e+08	20	12	0	32.8	439	24171
567	>tr|A0A1D5R107|A0A1D5R107_MACMU ethanolamine-phosphate cytidylyltransferase OS=Macaca mulatta OX=9544 GN=PCYT2 PE=3 SV=1	64.5	16.24	942	2.8716e+08	20	10	0	30.49	387	9637
567	>tr|F6S907|F6S907_MACMU ethanolamine-phosphate cytidylyltransferase OS=Macaca mulatta OX=9544 GN=PCYT2 PE=3 SV=3
568	>tr|A0A1D5R302|A0A1D5R302_MACMU Adipogenesis regulatory factor OS=Macaca mulatta OX=9544 GN=ADIRF PE=4 SV=2	64.39	21.17	1239.4	3.00264e+08	15	6	0	40.28	72	26617
569	>tr|F6TAZ6|F6TAZ6_MACMU Acetyl-CoA acetyltransferase 2 OS=Macaca mulatta OX=9544 GN=ACAT2 PE=3 SV=2	64.39	13.11	734.6	1.83746e+08	22	12	0	46.35	397	16420
570	>tr|A0A1D5RGU1|A0A1D5RGU1_MACMU Trifunctional enzyme subunit beta, mitochondrial OS=Macaca mulatta OX=9544 GN=HADHB PE=3 SV=1	64.22	14.21	834.6	3.35264e+08	32	18	0	42.74	475	1358
570	>tr|A0A1D5RFU0|A0A1D5RFU0_MACMU Trifunctional enzyme subunit beta, mitochondrial OS=Macaca mulatta OX=9544 GN=HADHB PE=3 SV=2
570	>tr|F7FRJ3|F7FRJ3_MACMU Trifunctional enzyme subunit beta, mitochondrial OS=Macaca mulatta OX=9544 GN=HADHB PE=3 SV=3
571	>tr|F6TS39|F6TS39_MACMU 26S proteasome non-ATPase regulatory subunit 7 OS=Macaca mulatta OX=9544 GN=PSMD7 PE=2 SV=1	64.14	17.24	952.2	1.1935e+08	17	12	0	50.31	322	37512
572	>tr|F7HQU2|F7HQU2_MACMU Prenylcysteine oxidase 1 OS=Macaca mulatta OX=9544 GN=PCYOX1 PE=2 SV=2	63.93	15.69	863.2	3.04373e+08	22	13	0	30.1	505	7016
573	>tr|F7GVZ1|F7GVZ1_MACMU Platelet-activating factor acetylhydrolase IB subunit alpha1 OS=Macaca mulatta OX=9544 GN=PAFAH1B3 PE=2 SV=1	63.86	16.61	904.8	3.19393e+08	28	11	0	54.55	231	6639
574	>sp|Q8HXQ0|SODC_MACMU Superoxide dismutase [Cu-Zn] OS=Macaca mulatta OX=9544 GN=SOD1 PE=2 SV=3	63.83	20.4	1147.2	1.43407e+08	14	7	0	68.83	154	1122
575	>tr|G7NS79|G7NS79_MACMU SH3 domain-binding glutamic acid-rich-like protein OS=Macaca mulatta OX=9544 GN=SH3BGRL PE=2 SV=1	63.78	13.31	794.5	1.70434e+08	15	6	0	61.4	114	23362
576	>tr|A0A5F7ZTS6|A0A5F7ZTS6_MACMU AHNAK nucleoprotein OS=Macaca mulatta OX=9544 GN=AHNAK PE=4 SV=1	63.67	12.31	721.8	189032296	28	18	0	6.42	5734	30883
577	>tr|A0A1D5QL55|A0A1D5QL55_MACMU Palmitoyl-protein thioesterase 1 OS=Macaca mulatta OX=9544 GN=PPT1 PE=3 SV=2	63.38	13.08	750.9	2.95754e+08	21	11	0	38.82	304	55
578	>tr|A0A1D5Q5J8|A0A1D5Q5J8_MACMU Methylmalonyl-CoA mutase, mitochondrial OS=Macaca mulatta OX=9544 GN=MMUT PE=3 SV=2	63.31	14.08	866.8	2.42726e+08	22	14	0	26.07	771	2773
579	>tr|F6UTZ3|F6UTZ3_MACMU X-prolyl aminopeptidase 1 OS=Macaca mulatta OX=9544 GN=XPNPEP1 PE=3 SV=3	63.23	13.31	776.7	2.12547e+08	22	12	0	24.22	669	16896
579	>tr|A0A5K1VLA6|A0A5K1VLA6_MACMU X-prolyl aminopeptidase 1 OS=Macaca mulatta OX=9544 GN=XPNPEP1 PE=3 SV=1
580	>tr|H9FUH5|H9FUH5_MACMU S-adenosylmethionine synthase OS=Macaca mulatta OX=9544 GN=MAT2A PE=2 SV=1	63.01	13.08	790.2	283100213	23	13	0	29.87	395	23785
581	>tr|H9Z4K5|H9Z4K5_MACMU Adenosylhomocysteinase like 1 OS=Macaca mulatta OX=9544 GN=AHCYL1 PE=2 SV=1	62.84	14.06	844.3	5.64821e+08	36	17	0	31.51	530	7591
582	>tr|A0A1D5RFQ4|A0A1D5RFQ4_MACMU Tubulin-specific chaperone D OS=Macaca mulatta OX=9544 GN=TBCD PE=3 SV=2	62.73	12.31	748.8	9.37264e+07	19	12	0	11.14	1257	10350
583	>tr|A0A1D5QD17|A0A1D5QD17_MACMU Acyl-CoA-binding protein OS=Macaca mulatta OX=9544 GN=DBI PE=2 SV=1	62.55	14.3	834.3	6.16967e+08	32	11	0	75.86	87	8494
583	>tr|A0A1D5QGH2|A0A1D5QGH2_MACMU Acyl-CoA-binding protein OS=Macaca mulatta OX=9544 GN=DBI PE=3 SV=2
583	>tr|Q3I226|Q3I226_MACMU Acyl-CoA-binding protein (Fragment) OS=Macaca mulatta OX=9544 GN=DBI PE=3 SV=1
584	>tr|G7N1N9|G7N1N9_MACMU Signal transducing adapter molecule 1 OS=Macaca mulatta OX=9544 GN=STAM PE=2 SV=1	62.49	12.14	709.7	187160142	17	9	0	21.11	540	23094
585	>tr|I0FLC3|I0FLC3_MACMU Leukotriene A(4) hydrolase OS=Macaca mulatta OX=9544 GN=LTA4H PE=2 SV=1	62.37	11.24	667.4	3.79895e+08	26	16	0	30.61	611	7656
586	>tr|A0A1D5QDU4|A0A1D5QDU4_MACMU Copine-6 OS=Macaca mulatta OX=9544 GN=CPNE6 PE=2 SV=1	62.35	11.17	660.3	3.83156e+08	33	15	0	28.73	557	8546
587	>tr|A0A1D5R125|A0A1D5R125_MACMU Translationally-controlled tumor protein OS=Macaca mulatta OX=9544 GN=TPT1 PE=3 SV=2	62.32	25.49	1532.4	3.98988e+08	32	9	0	59.69	196	9642
587	>tr|F7HLW4|F7HLW4_MACMU Translationally-controlled tumor protein OS=Macaca mulatta OX=9544 GN=TPT1 PE=2 SV=3
588	>tr|F7DMP6|F7DMP6_MACMU Cytochrome c1 OS=Macaca mulatta OX=9544 GN=CYC1 PE=3 SV=1	62.3	17.8	1082.7	4.84998e+08	32	11	0	48.31	325	19537
589	>tr|G7N1B7|G7N1B7_MACMU Short/branched chain specific acyl-CoA dehydrogenase, mitochondrial OS=Macaca mulatta OX=9544 GN=ACADSB PE=2 SV=1	62	14.37	945.4	2.75926e+08	27	13	0	36.11	432	2448
589	>tr|F6Z097|F6Z097_MACMU Short/branched chain specific acyl-CoA dehydrogenase, mitochondrial OS=Macaca mulatta OX=9544 GN=ACADSB PE=3 SV=3
590	>tr|H9FYP1|H9FYP1_MACMU Sodium/calcium exchanger 2 OS=Macaca mulatta OX=9544 GN=SLC8A2 PE=2 SV=1	61.94	13.56	808.5	2.40812e+08	25	14	0	23.67	921	2546
590	>tr|F7GBU5|F7GBU5_MACMU Solute carrier family 8 member A2 OS=Macaca mulatta OX=9544 GN=SLC8A2 PE=3 SV=2
591	>tr|H9FQY2|H9FQY2_MACMU Eukaryotic translation initiation factor 4B OS=Macaca mulatta OX=9544 GN=EIF4B PE=2 SV=1	61.89	14.19	813.1	1.15336e+08	18	11	0	24.05	607	43802
592	>tr|F7HPK9|F7HPK9_MACMU Complement component 1 Q subcomponent-binding protein, mitochondrial OS=Macaca mulatta OX=9544 GN=C1QBP PE=3 SV=1	61.87	22.7	1247.3	1.8063e+08	11	6	0	46.26	281	2407
593	>tr|A0A1D5Q0K5|A0A1D5Q0K5_MACMU Dihydropyrimidinase-related protein 2 OS=Macaca mulatta OX=9544 GN=DPYSL2 PE=3 SV=1	61.64	14.24	827.1	5.13185e+08	30	8	0	11.16	681	7865
594	>tr|G7NDL2|G7NDL2_MACMU Dihydrolipoamide acetyltransferase component of pyruvate dehydrogenase complex OS=Macaca mulatta OX=9544 GN=PDHX PE=2 SV=1	61.61	18.19	1040.1	1.91274e+08	21	12	0	36.53	501	23224
595	>tr|A0A1D5RDH9|A0A1D5RDH9_MACMU Methanethiol oxidase OS=Macaca mulatta OX=9544 GN=SELENBP1 PE=3 SV=2	61.6	15.19	884.7	1.54566e+08	17	10	0	30.62	454	3361
595	>tr|I2CVY8|I2CVY8_MACMU Methanethiol oxidase OS=Macaca mulatta OX=9544 GN=SELENBP1 PE=2 SV=1
596	>tr|A0A5F8AM80|A0A5F8AM80_MACMU Asparagine--tRNA ligase, cytoplasmic OS=Macaca mulatta OX=9544 GN=NARS1 PE=3 SV=1	61.57	17.17	953.7	1.72592e+08	17	10	0	22.97	566	4388
596	>tr|A0A5F7ZA10|A0A5F7ZA10_MACMU Asparagine--tRNA ligase, cytoplasmic OS=Macaca mulatta OX=9544 GN=NARS1 PE=3 SV=1
596	>tr|F7AXN9|F7AXN9_MACMU Asparagine--tRNA ligase, cytoplasmic OS=Macaca mulatta OX=9544 GN=NARS1 PE=3 SV=3
597	>tr|A0A1D5QVX8|A0A1D5QVX8_MACMU ATP-dependent (S)-NAD(P)H-hydrate dehydratase OS=Macaca mulatta OX=9544 GN=NAXD PE=3 SV=2	61.3	14.47	847.3	1.58305e+08	15	8	0	33.74	329	3119
597	>tr|A0A5F8ARV2|A0A5F8ARV2_MACMU ATP-dependent (S)-NAD(P)H-hydrate dehydratase OS=Macaca mulatta OX=9544 GN=NAXD PE=3 SV=1
598	>tr|A0A1D5QEM0|A0A1D5QEM0_MACMU Aldehyde dehydrogenase 9 family member A1 OS=Macaca mulatta OX=9544 GN=ALDH9A1 PE=3 SV=1	61.26	12.24	724.1	3.95878e+08	35	14	0	27.59	511	25351
598	>tr|G7MF77|G7MF77_MACMU 4-trimethylaminobutyraldehyde dehydrogenase OS=Macaca mulatta OX=9544 GN=ALDH9A1 PE=2 SV=1
599	>tr|F6QA37|F6QA37_MACMU ADP/ATP translocase OS=Macaca mulatta OX=9544 GN=SLC25A4 PE=2 SV=1	61.23	14.47	833.4	4.54699e+08	24	9	0	36.91	298	4667
600	>tr|A0A5F8ASS5|A0A5F8ASS5_MACMU Amine oxidase OS=Macaca mulatta OX=9544 GN=MAOA PE=3 SV=1	61.15	12.31	720.7	1.78065e+08	22	10	0	12.41	951	1652
600	>tr|F7D3I3|F7D3I3_MACMU Amine oxidase OS=Macaca mulatta OX=9544 GN=MAOA PE=3 SV=3
600	>tr|A0A5F8A6R1|A0A5F8A6R1_MACMU Amine oxidase OS=Macaca mulatta OX=9544 GN=MAOA PE=3 SV=1
601	>tr|F6SHZ8|F6SHZ8_MACMU N-myc downstream regulated 1 OS=Macaca mulatta OX=9544 GN=NDRG1 PE=3 SV=2	61.01	13.21	789	1.66117e+08	15	10	0	35.79	394	4874
601	>tr|F6SI55|F6SI55_MACMU N-myc downstream regulated 1 OS=Macaca mulatta OX=9544 GN=NDRG1 PE=3 SV=3
602	>tr|A0A1D5Q7W7|A0A1D5Q7W7_MACMU COP9 signalosome complex subunit 4 OS=Macaca mulatta OX=9544 GN=COPS4 PE=2 SV=2	60.92	11.7	724.2	1.93727e+08	21	11	0	38.18	406	8237
603	>tr|A0A5F8A9Q1|A0A5F8A9Q1_MACMU Nucleosome assembly protein 1 like 4 OS=Macaca mulatta OX=9544 GN=NAP1L4 PE=3 SV=1	60.74	14.31	823.6	3.03767e+08	29	13	0	32.9	386	13559
603	>tr|A0A1D5QG66|A0A1D5QG66_MACMU Nucleosome assembly protein 1 like 4 OS=Macaca mulatta OX=9544 GN=NAP1L4 PE=3 SV=2
603	>tr|A0A1D5R076|A0A1D5R076_MACMU Nucleosome assembly protein 1 like 4 OS=Macaca mulatta OX=9544 GN=NAP1L4 PE=3 SV=2
603	>tr|H9ERL2|H9ERL2_MACMU Nucleosome assembly protein 1-like 4 OS=Macaca mulatta OX=9544 GN=NAP1L4 PE=2 SV=1
604	>tr|F7HN29|F7HN29_MACMU KIAA0513 OS=Macaca mulatta OX=9544 GN=KIAA0513 PE=2 SV=1	60.67	12.35	781.8	2.57295e+08	22	11	0	30.17	411	42893
604	>tr|H9ZFV2|H9ZFV2_MACMU KIAA0513 OS=Macaca mulatta OX=9544 GN=KIAA0513 PE=2 SV=1
605	>tr|H9H305|H9H305_MACMU D-dopachrome decarboxylase OS=Macaca mulatta OX=9544 GN=DDT PE=2 SV=1	60.57	17.11	973.9	256481612	13	6	0	44.07	118	24007
606	>tr|A0A5F8A8A6|A0A5F8A8A6_MACMU 2,4-dienoyl-CoA reductase 1 OS=Macaca mulatta OX=9544 GN=DECR1 PE=4 SV=1	60.56	18.24	1002.7	3.41552e+08	21	11	0	34.07	361	13461
606	>tr|F7H3Z1|F7H3Z1_MACMU 2,4-dienoyl-CoA reductase 1 OS=Macaca mulatta OX=9544 GN=DECR1 PE=4 SV=3
607	>tr|G7MTJ5|G7MTJ5_MACMU Dehydrogenase/reductase SDR family member 6 OS=Macaca mulatta OX=9544 GN=BDH2 PE=2 SV=1	60.51	12.24	743.5	3.05349e+08	20	10	0	44.08	245	7153
608	>tr|A0A1D5QNH6|A0A1D5QNH6_MACMU 10-formyltetrahydrofolate dehydrogenase OS=Macaca mulatta OX=9544 GN=ALDH1L1 PE=2 SV=1	60.45	14.06	758.8	1.97154e+08	25	15	0	23.67	904	3009
608	>tr|F7FAR5|F7FAR5_MACMU 10-formyltetrahydrofolate dehydrogenase OS=Macaca mulatta OX=9544 GN=ALDH1L1 PE=3 SV=1
609	>tr|G7MG96|G7MG96_MACMU Hippocalcin-like protein 4 OS=Macaca mulatta OX=9544 GN=HPCAL4 PE=2 SV=1	60.35	13.17	797.6	1.74646e+08	17	6	0	47.64	191	43180
610	>tr|A0A1D5R0E7|A0A1D5R0E7_MACMU Glutathione synthetase OS=Macaca mulatta OX=9544 GN=GSS PE=3 SV=2	60.29	12.3	738.2	2.21122e+08	20	11	0	29.69	448	9601
610	>tr|F7EMC7|F7EMC7_MACMU Glutathione synthetase OS=Macaca mulatta OX=9544 GN=GSS PE=3 SV=2
611	>tr|F7FI83|F7FI83_MACMU Glia maturation factor OS=Macaca mulatta OX=9544 GN=GMFB PE=3 SV=3	60.15	18.29	1004.2	3.18111e+08	24	10	0	53.25	154	20421
611	>tr|H9FT52|H9FT52_MACMU Glia maturation factor OS=Macaca mulatta OX=9544 GN=GMFB PE=2 SV=1
612	>tr|A0A5F7ZPP3|A0A5F7ZPP3_MACMU Cell adhesion molecule 4 OS=Macaca mulatta OX=9544 GN=CADM4 PE=3 SV=1	60.11	16.31	933.5	2.82413e+08	26	10	1	21.67	646	12000
612	>tr|F6Q7Q5|F6Q7Q5_MACMU Cell adhesion molecule 4 OS=Macaca mulatta OX=9544 GN=CADM4 PE=3 SV=3
612	>tr|I2CY70|I2CY70_MACMU Cell adhesion molecule 4 OS=Macaca mulatta OX=9544 GN=CADM4 PE=2 SV=1
613	>tr|F7HAA3|F7HAA3_MACMU Phytanoyl-CoA hydroxylase-interacting protein OS=Macaca mulatta OX=9544 GN=PHYHIP PE=2 SV=1	60.02	13.54	846.6	3.10245e+08	19	8	0	30.61	330	22050
614	>tr|F7F2L7|F7F2L7_MACMU Ferritin OS=Macaca mulatta OX=9544 GN=LOC699053 PE=2 SV=2	60	13.01	779.2	3.69015e+08	31	11	0	59.56	183	6221
615	>tr|F6Y7C3|F6Y7C3_MACMU High mobility group protein B1 OS=Macaca mulatta OX=9544 GN=HMGB1 PE=2 SV=1	59.72	15.21	1114.4	4.10479e+08	33	13	0	40	215	1947
615	>tr|F6W2A6|F6W2A6_MACMU HMG box domain-containing protein OS=Macaca mulatta OX=9544 PE=3 SV=3
616	>tr|F6Y1H5|F6Y1H5_MACMU AP-3 complex subunit beta OS=Macaca mulatta OX=9544 GN=AP3B2 PE=3 SV=1	59.64	9.94	659.1	2.16204e+08	27	18	0	16.91	1082	17786
617	>tr|F6XMD4|F6XMD4_MACMU peptidylprolyl isomerase OS=Macaca mulatta OX=9544 GN=FKBP1A PE=3 SV=3	59.61	15.01	862.6	9.93159e+08	75	10	1	73.45	113	17698
618	>tr|H9H3Z4|H9H3Z4_MACMU Nucleolin OS=Macaca mulatta OX=9544 GN=NCL PE=4 SV=1	59.43	12.98	791.8	2.29406e+08	25	15	0	27	711	2557
618	>tr|H9H3Z5|H9H3Z5_MACMU Nucleolin OS=Macaca mulatta OX=9544 GN=NCL PE=4 SV=3
619	>tr|A0A5F7ZEJ3|A0A5F7ZEJ3_MACMU Phenylalanine--tRNA ligase beta subunit OS=Macaca mulatta OX=9544 GN=FARSB PE=3 SV=1	59.33	12.35	779.5	3.59076e+08	23	13	0	22.26	593	11209
619	>tr|A0A5F7ZKM4|A0A5F7ZKM4_MACMU Phenylalanine--tRNA ligase beta subunit OS=Macaca mulatta OX=9544 GN=FARSB PE=3 SV=1
619	>tr|F7D4P2|F7D4P2_MACMU Phenylalanine--tRNA ligase beta subunit OS=Macaca mulatta OX=9544 GN=FARSB PE=3 SV=3
620	>tr|F7F210|F7F210_MACMU Actin alpha cardiac muscle 1 OS=Macaca mulatta OX=9544 GN=ACTC1 PE=3 SV=1	59.18	19.09	1116.8	2.74397e+09	44	7	2	13.53	377	20172
620	>tr|F7HM18|F7HM18_MACMU Actin alpha cardiac muscle 1 OS=Macaca mulatta OX=9544 GN=ACTC1 PE=3 SV=3
621	>tr|F7HNN0|F7HNN0_MACMU Eukaryotic translation initiation factor 4H OS=Macaca mulatta OX=9544 GN=EIF4H PE=2 SV=3	58.97	12.24	721.3	4.28563e+08	30	14	0	54.82	228	22597
621	>tr|F7HNN2|F7HNN2_MACMU Eukaryotic translation initiation factor 4H OS=Macaca mulatta OX=9544 GN=EIF4H PE=4 SV=1
622	>tr|A0A1D5QNT2|A0A1D5QNT2_MACMU Hydroxysteroid 17-beta dehydrogenase 4 OS=Macaca mulatta OX=9544 GN=HSD17B4 PE=3 SV=2	58.97	16.69	917.3	1.74995e+08	20	14	0	22.67	772	9028
623	>tr|F7BIC2|F7BIC2_MACMU Protein kinase C epsilon type OS=Macaca mulatta OX=9544 GN=PRKCE PE=2 SV=1	58.79	13.9	829.8	2.06755e+08	27	14	0	20.92	736	599
623	>tr|A0A5F7ZZ26|A0A5F7ZZ26_MACMU Protein kinase C OS=Macaca mulatta OX=9544 GN=PRKCE PE=3 SV=1
624	>tr|F6S8R2|F6S8R2_MACMU Programmed cell death 5 OS=Macaca mulatta OX=9544 GN=PDCD5 PE=2 SV=1	58.61	15.84	929.1	1.20702e+08	15	7	0	50.4	125	16113
625	>tr|H9FTQ2|H9FTQ2_MACMU Annexin OS=Macaca mulatta OX=9544 GN=ANXA7 PE=2 SV=1	58.55	13.31	779.8	4.36003e+08	33	17	0	33.81	488	7472
625	>tr|A0A5F7ZGP3|A0A5F7ZGP3_MACMU Annexin OS=Macaca mulatta OX=9544 GN=ANXA7 PE=3 SV=1
625	>tr|F6SLV6|F6SLV6_MACMU Annexin OS=Macaca mulatta OX=9544 GN=ANXA7 PE=2 SV=1
626	>tr|A0A1D5RG89|A0A1D5RG89_MACMU Toll-interacting protein OS=Macaca mulatta OX=9544 GN=TOLLIP PE=2 SV=1	58.52	13.24	759.8	3.04376e+08	22	11	0	44.89	274	27343
627	>tr|A0A1D5QV65|A0A1D5QV65_MACMU glutathione transferase OS=Macaca mulatta OX=9544 GN=GSTA4 PE=2 SV=2	58.49	17.11	937.8	2.31223e+08	19	8	0	66.22	222	9343
628	>tr|F7G4Y1|F7G4Y1_MACMU Regulator of G protein signaling 7 OS=Macaca mulatta OX=9544 GN=RGS7 PE=4 SV=2	58.36	13.17	756.8	1.28495e+08	15	9	0	28.95	487	20789
628	>tr|F6SVC6|F6SVC6_MACMU Regulator of G protein signaling 7 OS=Macaca mulatta OX=9544 GN=RGS7 PE=4 SV=3
628	>tr|F6SVI0|F6SVI0_MACMU Regulator of G protein signaling 7 OS=Macaca mulatta OX=9544 GN=RGS7 PE=4 SV=3
629	>tr|F7AUV0|F7AUV0_MACMU Exportin-2 OS=Macaca mulatta OX=9544 GN=CSE1L PE=3 SV=2	58.28	14.29	839.2	3.46205e+08	22	14	0	17.7	1000	18624
629	>tr|G7N4L0|G7N4L0_MACMU Exportin-2 OS=Macaca mulatta OX=9544 GN=CSE1L PE=2 SV=1
630	>tr|A0A1D5QZ56|A0A1D5QZ56_MACMU Proteasome subunit alpha type OS=Macaca mulatta OX=9544 GN=PSMA2 PE=2 SV=2	58.26	15.3	962.7	1.77006e+08	20	12	0	59.4	234	9545
631	>tr|A0A1D5QY72|A0A1D5QY72_MACMU Protein phosphatase, Mg2+/Mn2+ dependent 1H OS=Macaca mulatta OX=9544 GN=PPM1H PE=4 SV=2	58.05	17.47	964.7	2.02151e+08	14	8	0	21.84	522	26326
631	>tr|A0A5F8AII0|A0A5F8AII0_MACMU Protein phosphatase, Mg2+/Mn2+ dependent 1H OS=Macaca mulatta OX=9544 GN=PPM1H PE=4 SV=1
632	>tr|G7MQW9|G7MQW9_MACMU Wiskott-Aldrich syndrome protein family member OS=Macaca mulatta OX=9544 GN=WASF1 PE=2 SV=1	57.95	14.24	850.4	2.05218e+08	21	11	0	32.56	559	2435
632	>tr|A0A5F7ZYV7|A0A5F7ZYV7_MACMU Wiskott-Aldrich syndrome protein family member OS=Macaca mulatta OX=9544 GN=WASF1 PE=3 SV=1
633	>tr|F6SEN6|F6SEN6_MACMU Alpha-1-antitrypsin OS=Macaca mulatta OX=9544 GN=SERPINA1 PE=2 SV=1	57.23	12.09	798.4	3.45474e+08	37	17	0	49.04	418	16153
633	>tr|F6U0C8|F6U0C8_MACMU Serpin family A member 1 OS=Macaca mulatta OX=9544 GN=SERPINA1 PE=3 SV=2
634	>tr|F7GSM8|F7GSM8_MACMU Sorcin OS=Macaca mulatta OX=9544 GN=SRI PE=2 SV=1	56.78	12.94	768.2	7.50954e+08	32	10	0	50.5	198	6589
634	>tr|A0A1D5Q407|A0A1D5Q407_MACMU Sorcin OS=Macaca mulatta OX=9544 GN=SRI PE=4 SV=2
635	>tr|F7EAR8|F7EAR8_MACMU Glycogen debranching enzyme OS=Macaca mulatta OX=9544 GN=AGL PE=3 SV=2	56.46	17.08	952.7	9.66054e+07	16	11	0	9.14	1532	6105
636	>tr|F7EIK3|F7EIK3_MACMU USO1 vesicle transport factor OS=Macaca mulatta OX=9544 GN=USO1 PE=4 SV=3	56.32	12.08	723.6	1.4849e+08	22	14	1	19.11	900	19929
637	>tr|H9EQ29|H9EQ29_MACMU Adaptor protein, phosphotyrosine interacting with PH domain and leucine zipper 1 OS=Macaca mulatta OX=9544 GN=APPL1 PE=2 SV=1	56.31	13.31	795.6	128032718	17	11	0	24.4	709	23488
638	>tr|A0A1D5R209|A0A1D5R209_MACMU Aquaporin-4 OS=Macaca mulatta OX=9544 GN=AQP4 PE=3 SV=1	56.24	17.86	1040.9	2.01071e+08	17	7	0	19.5	318	9685
638	>tr|A0A1D5RFU8|A0A1D5RFU8_MACMU Aquaporin-4 OS=Macaca mulatta OX=9544 GN=AQP4 PE=2 SV=1
638	>tr|F6TNF8|F6TNF8_MACMU Aquaporin-4 OS=Macaca mulatta OX=9544 GN=AQP4 PE=3 SV=3
638	>tr|F7CF36|F7CF36_MACMU Aquaporin-4 OS=Macaca mulatta OX=9544 GN=AQP4 PE=3 SV=2
639	>tr|A0A5F7ZNJ7|A0A5F7ZNJ7_MACMU phenylalanine--tRNA ligase OS=Macaca mulatta OX=9544 GN=FARSA PE=3 SV=1	56.22	13.24	769.7	8.98989e+07	14	8	0	24.18	488	11903
640	>tr|A0A1D5Q3K1|A0A1D5Q3K1_MACMU NAD(P)H-hydrate epimerase OS=Macaca mulatta OX=9544 GN=NAXE PE=3 SV=1	56.09	12.72	765.4	3.77379e+08	28	11	0	35.83	307	1150
641	>tr|A0A1D5RI53|A0A1D5RI53_MACMU NADH-cytochrome b5 reductase OS=Macaca mulatta OX=9544 GN=CYB5R3 PE=3 SV=2	56.04	15.47	912.8	2.31887e+08	19	11	0	42.61	345	3418
641	>tr|F6SJ84|F6SJ84_MACMU NADH-cytochrome b5 reductase OS=Macaca mulatta OX=9544 GN=CYB5R3 PE=3 SV=3
641	>tr|A0A5F8ACK5|A0A5F8ACK5_MACMU NADH-cytochrome b5 reductase OS=Macaca mulatta OX=9544 GN=CYB5R3 PE=3 SV=1
641	>tr|H9FQR9|H9FQR9_MACMU NADH-cytochrome b5 reductase OS=Macaca mulatta OX=9544 GN=CYB5R3 PE=2 SV=1
642	>tr|F7GTK4|F7GTK4_MACMU Succinate dehydrogenase [ubiquinone] iron-sulfur subunit, mitochondrial OS=Macaca mulatta OX=9544 GN=SDHB PE=2 SV=1	56.03	11.27	741.5	3.55059e+08	30	16	0	38.57	280	2281
643	>tr|F7DLR1|F7DLR1_MACMU Cystatin-B OS=Macaca mulatta OX=9544 GN=CSTB PE=3 SV=2	56.02	17.61	1001.9	9.54741e+08	32	6	0	56.44	101	5993
644	>tr|A0A1D5RJS7|A0A1D5RJS7_MACMU Acylphosphatase OS=Macaca mulatta OX=9544 GN=ACYP2 PE=3 SV=2	55.95	16.24	911.4	3.5934e+08	34	13	0	62.99	127	10572
645	>tr|F7EZT2|F7EZT2_MACMU Guanine nucleotide-binding protein G(i) subunit alpha-1 OS=Macaca mulatta OX=9544 GN=GNAI1 PE=3 SV=3	55.93	12.31	739.6	4.02727e+08	25	10	0	27.01	422	2177
646	>tr|F6PUU7|F6PUU7_MACMU Guanine nucleotide-binding protein G(s) subunit alpha OS=Macaca mulatta OX=9544 GN=GNAS PE=3 SV=3	55.91	15.31	861.9	2.68231e+08	25	11	0	33.76	394	1703
647	>tr|G7MI71|G7MI71_MACMU Fatty acid binding protein 3 OS=Macaca mulatta OX=9544 GN=FABP3 PE=2 SV=1	55.91	14.05	825.7	7.67637e+08	58	11	0	67.67	133	22893
647	>tr|A0A5K1VR86|A0A5K1VR86_MACMU Fatty acid binding protein 3 OS=Macaca mulatta OX=9544 GN=FABP3 PE=3 SV=1
648	>tr|F7HIS4|F7HIS4_MACMU Contactin associated protein 1 OS=Macaca mulatta OX=9544 GN=CNTNAP1 PE=3 SV=3	55.86	15.2	934.4	9.07289e+07	14	10	0	13.17	1382	2381
649	>tr|F7F3N6|F7F3N6_MACMU F-actin-capping protein subunit beta OS=Macaca mulatta OX=9544 GN=CAPZB PE=3 SV=3	55.81	15.11	872.9	2.8811e+08	25	11	0	42.52	301	6229
649	>tr|F7F3P2|F7F3P2_MACMU F-actin-capping protein subunit beta OS=Macaca mulatta OX=9544 GN=CAPZB PE=3 SV=3
650	>tr|A0A5F7ZSQ9|A0A5F7ZSQ9_MACMU AAA+ ATPase domain-containing protein OS=Macaca mulatta OX=9544 GN=PSMC6 PE=3 SV=1	55.78	19.11	1049.3	1.78176e+08	17	11	0	40.36	389	12227
651	>tr|A0A1D5QPA2|A0A1D5QPA2_MACMU K Homology domain-containing protein OS=Macaca mulatta OX=9544 GN=PCBP2 PE=4 SV=2	55.76	18.52	1052	1.01486e+08	12	8	0	28.97	466	9056
651	>tr|F6QDF0|F6QDF0_MACMU K Homology domain-containing protein OS=Macaca mulatta OX=9544 GN=PCBP2 PE=4 SV=3
652	>tr|Q6IYH5|Q6IYH5_MACMU Cytochrome c oxidase subunit 2 OS=Macaca mulatta OX=9544 GN=COXII PE=3 SV=1	55.64	13.9	881.1	4.76201e+08	23	7	1	23.79	227	24550
653	>tr|F6TUP0|F6TUP0_MACMU Secretory carrier-associated membrane protein OS=Macaca mulatta OX=9544 GN=SCAMP3 PE=2 SV=1	55.47	15.69	880.9	9.246e+07	12	6	0	28.82	347	16602
654	>tr|A0A5F7ZBW5|A0A5F7ZBW5_MACMU Cell adhesion molecule L1 like OS=Macaca mulatta OX=9544 GN=CHL1 PE=3 SV=1	55.34	11.91	725.2	2.58992e+08	28	14	0	14.78	1225	3550
654	>tr|A0A5F7ZCM7|A0A5F7ZCM7_MACMU Cell adhesion molecule L1 like OS=Macaca mulatta OX=9544 GN=CHL1 PE=3 SV=1
654	>tr|A0A5F8A5U0|A0A5F8A5U0_MACMU Cell adhesion molecule L1 like OS=Macaca mulatta OX=9544 GN=CHL1 PE=3 SV=1
654	>tr|F7B8S4|F7B8S4_MACMU Cell adhesion molecule L1 like OS=Macaca mulatta OX=9544 GN=CHL1 PE=3 SV=3
655	>tr|A0A5F8ARQ9|A0A5F8ARQ9_MACMU Neutral cholesterol ester hydrolase 1 OS=Macaca mulatta OX=9544 GN=NCEH1 PE=3 SV=1	55.18	11.76	708.5	1.77112e+08	20	7	0	21.08	408	4470
656	>tr|A0A1D5Q4U4|A0A1D5Q4U4_MACMU ADP ribosylation factor GTPase activating protein 1 OS=Macaca mulatta OX=9544 GN=ARFGAP1 PE=2 SV=1	54.92	18.58	1090.1	149214741	26	11	0	40.64	406	24849
656	>tr|A0A5F8A0S4|A0A5F8A0S4_MACMU ADP ribosylation factor GTPase activating protein 1 OS=Macaca mulatta OX=9544 GN=ARFGAP1 PE=4 SV=1
656	>tr|F7AMI0|F7AMI0_MACMU ADP ribosylation factor GTPase activating protein 1 OS=Macaca mulatta OX=9544 GN=ARFGAP1 PE=2 SV=2
657	>tr|A0A5F7ZC75|A0A5F7ZC75_MACMU Phospholysine phosphohistidine inorganic pyrophosphate phosphatase OS=Macaca mulatta OX=9544 GN=LHPP PE=3 SV=1	54.62	20.11	1066.7	1.38834e+08	15	7	0	38.87	283	11035
657	>tr|A0A5F7ZK59|A0A5F7ZK59_MACMU Phospholysine phosphohistidine inorganic pyrophosphate phosphatase OS=Macaca mulatta OX=9544 GN=LHPP PE=3 SV=1
657	>tr|A0A5F8AUX3|A0A5F8AUX3_MACMU Phospholysine phosphohistidine inorganic pyrophosphate phosphatase OS=Macaca mulatta OX=9544 GN=LHPP PE=3 SV=1
658	>tr|A0A5F8AEF4|A0A5F8AEF4_MACMU Receptor expression-enhancing protein OS=Macaca mulatta OX=9544 GN=REEP5 PE=2 SV=1	54.59	14.54	869.2	5.45046e+08	41	12	1	29.1	189	13933
659	>tr|F7H4E8|F7H4E8_MACMU Ankyrin 2 OS=Macaca mulatta OX=9544 GN=ANK2 PE=4 SV=3	54.46	10.24	620.6	1.9979e+08	21	14	0	4.87	4045	6736
659	>tr|F7H4E0|F7H4E0_MACMU Ankyrin 2 OS=Macaca mulatta OX=9544 GN=ANK2 PE=4 SV=3
659	>tr|A0A1D5QNP6|A0A1D5QNP6_MACMU Ankyrin 2 OS=Macaca mulatta OX=9544 GN=ANK2 PE=4 SV=2
660	>tr|A0A1D5QMC7|A0A1D5QMC7_MACMU Stress-activated protein kinase JNK OS=Macaca mulatta OX=9544 GN=MAPK10 PE=2 SV=2	54.41	14.44	846.5	1.49754e+08	22	11	0	29.96	464	2994
660	>tr|A0A1D5QS39|A0A1D5QS39_MACMU Stress-activated protein kinase JNK OS=Macaca mulatta OX=9544 GN=MAPK10 PE=3 SV=2
660	>tr|F7GN93|F7GN93_MACMU Stress-activated protein kinase JNK OS=Macaca mulatta OX=9544 GN=MAPK10 PE=3 SV=3
660	>tr|F7HRW7|F7HRW7_MACMU Stress-activated protein kinase JNK OS=Macaca mulatta OX=9544 GN=MAPK10 PE=2 SV=2
660	>tr|A0A5F8AKY4|A0A5F8AKY4_MACMU Stress-activated protein kinase JNK OS=Macaca mulatta OX=9544 GN=MAPK10 PE=3 SV=1
660	>tr|F7HRW9|F7HRW9_MACMU Stress-activated protein kinase JNK OS=Macaca mulatta OX=9544 GN=MAPK10 PE=3 SV=3
661	>tr|F7FRN6|F7FRN6_MACMU Anion exchange protein OS=Macaca mulatta OX=9544 GN=SLC4A4 PE=3 SV=3	54.12	15.21	851.9	1.78038e+08	17	11	0	14.58	1125	2213
661	>tr|A0A1D5Q1H5|A0A1D5Q1H5_MACMU Anion exchange protein OS=Macaca mulatta OX=9544 GN=SLC4A4 PE=3 SV=2
661	>tr|A0A1D5Q8A1|A0A1D5Q8A1_MACMU Anion exchange protein OS=Macaca mulatta OX=9544 GN=SLC4A4 PE=3 SV=2
661	>tr|G7MT45|G7MT45_MACMU Anion exchange protein OS=Macaca mulatta OX=9544 GN=SLC4A4 PE=2 SV=1
662	>tr|H9FPC1|H9FPC1_MACMU Serine-threonine kinase receptor-associated protein OS=Macaca mulatta OX=9544 GN=STRAP PE=2 SV=1	54.05	14.31	834.2	1.57546e+08	12	7	0	29.43	350	7447
662	>tr|F6XLB0|F6XLB0_MACMU Serine-threonine kinase receptor-associated protein OS=Macaca mulatta OX=9544 GN=STRAP PE=3 SV=3
663	>tr|F6YM95|F6YM95_MACMU Short chain dehydrogenase/reductase family 39U member 1 OS=Macaca mulatta OX=9544 GN=SDR39U1 PE=4 SV=2	53.78	12.24	704	1.62757e+08	17	8	0	32.42	293	38735
664	>tr|F6PNC1|F6PNC1_MACMU Kinesin light chain OS=Macaca mulatta OX=9544 GN=KLC1 PE=3 SV=3	53.68	11.06	687.7	2.62625e+08	27	16	1	23.91	732	4615
665	>tr|F7FE30|F7FE30_MACMU Carboxypeptidase E OS=Macaca mulatta OX=9544 GN=CPE PE=2 SV=1	53.49	12.13	739	197128695	15	9	0	27.31	476	2198
666	>tr|F7EW76|F7EW76_MACMU Thy-1 membrane glycoprotein OS=Macaca mulatta OX=9544 GN=THY1 PE=4 SV=2	53.4	18.91	1083.4	448908071	18	4	0	22.6	177	6194
666	>tr|H9ERV7|H9ERV7_MACMU Thy-1 membrane glycoprotein OS=Macaca mulatta OX=9544 GN=THY1 PE=2 SV=1
667	>tr|A0A1D5Q3P0|A0A1D5Q3P0_MACMU TPD52 like 2 OS=Macaca mulatta OX=9544 GN=TPD52L2 PE=3 SV=2	53.3	13.3	798.5	1.08443e+08	14	9	0	47.76	201	24780
667	>tr|A0A1D5QMU6|A0A1D5QMU6_MACMU TPD52 like 2 OS=Macaca mulatta OX=9544 GN=TPD52L2 PE=3 SV=2
667	>tr|A0A1D5QXB8|A0A1D5QXB8_MACMU TPD52 like 2 OS=Macaca mulatta OX=9544 GN=TPD52L2 PE=3 SV=2
667	>tr|A0A1D5RA40|A0A1D5RA40_MACMU TPD52 like 2 OS=Macaca mulatta OX=9544 GN=TPD52L2 PE=3 SV=2
668	>tr|F6WLQ2|F6WLQ2_MACMU Opioid binding protein/cell adhesion molecule like OS=Macaca mulatta OX=9544 GN=OPCML PE=2 SV=1	53.26	17.98	1008.9	5.33288e+08	24	9	0	31.01	345	38260
669	>tr|G7MR84|G7MR84_MACMU Proteasome subunit beta OS=Macaca mulatta OX=9544 GN=PSMB1 PE=2 SV=1	53.21	15.17	883.9	2.48433e+08	22	9	0	51.45	241	22980
670	>tr|H9FN69|H9FN69_MACMU Arf-GAP with dual PH domain-containing protein 1 OS=Macaca mulatta OX=9544 GN=ADAP1 PE=2 SV=1	53.2	11.27	710.3	1.71261e+08	17	10	1	33.42	374	43756
671	>tr|A0A1D5QWX3|A0A1D5QWX3_MACMU small monomeric GTPase OS=Macaca mulatta OX=9544 GN=RAP1B PE=2 SV=2	52.9	11.05	675.9	2.8735e+08	22	9	0	44.02	184	3142
672	>tr|F6TQ14|F6TQ14_MACMU Carbonic anhydrase OS=Macaca mulatta OX=9544 GN=CA2 PE=3 SV=1	52.62	8.71	621.3	290625400	23	11	0	60.38	260	4986
673	>tr|G7NJ13|G7NJ13_MACMU COP9 signalosome complex subunit 3 OS=Macaca mulatta OX=9544 GN=COPS3 PE=2 SV=1	52.5	11.19	727.9	1.00544e+08	17	9	0	27.9	423	23281
673	>tr|F7GWF9|F7GWF9_MACMU COP9 signalosome complex subunit 3 OS=Macaca mulatta OX=9544 GN=COPS3 PE=3 SV=3
674	>tr|H9EQB9|H9EQB9_MACMU Importin-7 OS=Macaca mulatta OX=9544 GN=IPO7 PE=2 SV=1	52.43	14.21	829.1	122721448	16	8	0	10.21	1038	23498
675	>tr|F7HT55|F7HT55_MACMU Heterogeneous nuclear ribonucleoprotein A1 isoform b OS=Macaca mulatta OX=9544 GN=HNRNPA1 PE=2 SV=2	52.42	15.31	892.7	1.26318e+08	13	8	0	30.11	372	7046
675	>tr|F7HRD5|F7HRD5_MACMU Heteroous nuclear ribonucleoprotein A1 OS=Macaca mulatta OX=9544 GN=HNRNPA1 PE=4 SV=2
675	>tr|H9FTR9|H9FTR9_MACMU Heterogeneous nuclear ribonucleoprotein A1 isoform a OS=Macaca mulatta OX=9544 GN=HNRNPA1 PE=2 SV=1
676	>tr|F7CKL5|F7CKL5_MACMU PITH domain containing 1 OS=Macaca mulatta OX=9544 GN=PITHD1 PE=2 SV=1	52.28	13.31	780.7	2.09309e+08	17	9	0	57.35	211	19184
677	>tr|H9G1W2|H9G1W2_MACMU COP9 signalosome complex subunit 2 isoform 1 OS=Macaca mulatta OX=9544 GN=COPS2 PE=2 SV=1	51.89	11.13	663.8	2.00579e+08	18	13	0	30.93	443	43988
678	>tr|H9FNE9|H9FNE9_MACMU Actin-related protein 3 OS=Macaca mulatta OX=9544 GN=ACTR3 PE=2 SV=1	51.81	13.97	971.3	1.94674e+08	20	11	0	32.54	418	7436
678	>tr|F6TM14|F6TM14_MACMU Actin related protein 3 OS=Macaca mulatta OX=9544 GN=ACTR3 PE=3 SV=3
679	>tr|A0A1D5R824|A0A1D5R824_MACMU Ubiquitin-like protein NEDD8 OS=Macaca mulatta OX=9544 GN=TINF2 PE=3 SV=2	51.66	16.05	885.6	4.40205e+08	28	7	0	13.28	482	3295
679	>tr|A0A1D5QIF0|A0A1D5QIF0_MACMU Ubiquitin-like protein NEDD8 OS=Macaca mulatta OX=9544 GN=TINF2 PE=3 SV=2
680	>tr|H9FUT7|H9FUT7_MACMU NADH dehydrogenase [ubiquinone] 1 beta subcomplex subunit 10 OS=Macaca mulatta OX=9544 GN=NDUFB10 PE=2 SV=1	51.58	16.17	955.5	2.96773e+08	18	8	0	52.25	178	23795
681	>tr|F7ATP9|F7ATP9_MACMU Syntaxin-7 OS=Macaca mulatta OX=9544 GN=STX7 PE=2 SV=1	51.49	13.56	845.1	8.12862e+07	11	7	0	36.4	261	2024
682	>tr|F6SFC6|F6SFC6_MACMU Serine/threonine-protein phosphatase OS=Macaca mulatta OX=9544 GN=PPP3CB PE=3 SV=3	51.46	14.31	838.4	2.81908e+08	23	8	0	22.29	525	417
683	>tr|G7MGP9|G7MGP9_MACMU Aldo-keto reductase family 1 member A1 OS=Macaca mulatta OX=9544 GN=AKR1A1 PE=2 SV=1	51.46	12.31	734.5	2.15777e+08	17	10	0	39.69	325	896
684	>tr|G7MKT7|G7MKT7_MACMU Glycoprotein M6B OS=Macaca mulatta OX=9544 GN=GPM6B PE=3 SV=1	51.38	17.65	1021.4	5.67776e+08	23	10	0	29.88	328	22926
685	>tr|F7HT47|F7HT47_MACMU Centrin-2 OS=Macaca mulatta OX=9544 GN=CETN2 PE=2 SV=1	51.33	24.43	1321.7	1.23177e+08	12	6	0	52.33	172	22794
686	>tr|A0A5F8AEC9|A0A5F8AEC9_MACMU Voltage-dependent anion-selective channel protein 2 OS=Macaca mulatta OX=9544 GN=VDAC2 PE=3 SV=1	51.29	14.4	804.7	2.53674e+08	21	9	0	31.17	308	4242
686	>tr|A0A5F8AAW7|A0A5F8AAW7_MACMU Voltage-dependent anion-selective channel protein 2 OS=Macaca mulatta OX=9544 GN=VDAC2 PE=3 SV=1
686	>tr|H9FZD7|H9FZD7_MACMU Voltage-dependent anion-selective channel protein 2 OS=Macaca mulatta OX=9544 GN=VDAC2 PE=2 SV=1
687	>tr|F6RLW7|F6RLW7_MACMU Cytochrome b-c1 complex subunit 8 OS=Macaca mulatta OX=9544 GN=UQCRQ PE=2 SV=1	51.15	12.01	743.9	5.56321e+08	36	13	0	95.12	82	4788
688	>tr|F7GRR3|F7GRR3_MACMU Elongation factor 1-delta OS=Macaca mulatta OX=9544 GN=PYCR3 PE=3 SV=3	50.98	21.47	1196.8	4.27421e+07	7	5	0	10.48	668	21286
688	>tr|F7GRR7|F7GRR7_MACMU Elongation factor 1-delta OS=Macaca mulatta OX=9544 GN=PYCR3 PE=3 SV=3
688	>tr|F7GRR9|F7GRR9_MACMU Elongation factor 1-delta OS=Macaca mulatta OX=9544 GN=PYCR3 PE=3 SV=3
689	>tr|G7NQK0|G7NQK0_MACMU Coronin OS=Macaca mulatta OX=9544 GN=CORO1A PE=2 SV=1	50.98	17.01	929.1	2.4544e+08	21	11	0	29.5	461	948
690	>tr|F7H444|F7H444_MACMU NADH dehydrogenase [ubiquinone] 1 beta subcomplex subunit 8, mitochondrial OS=Macaca mulatta OX=9544 GN=NDUFB8 PE=2 SV=1	50.91	13.4	760.8	1.7223e+08	13	7	0	49.46	186	21799
691	>tr|A0A1D5R3V4|A0A1D5R3V4_MACMU Septin OS=Macaca mulatta OX=9544 GN=SEPTIN6 PE=3 SV=2	50.88	20.21	1104.7	1.73291e+08	11	6	0	13.46	431	9776
691	>tr|F6TJ60|F6TJ60_MACMU Septin OS=Macaca mulatta OX=9544 GN=SEPTIN6 PE=3 SV=2
691	>tr|F6TJ87|F6TJ87_MACMU Septin OS=Macaca mulatta OX=9544 GN=SEPTIN6 PE=2 SV=1
691	>tr|F6UH00|F6UH00_MACMU Septin OS=Macaca mulatta OX=9544 GN=SEPTIN6 PE=2 SV=3
691	>tr|H9FRS6|H9FRS6_MACMU Septin OS=Macaca mulatta OX=9544 GN=SEPTIN6 PE=2 SV=1
691	>tr|H9YXW4|H9YXW4_MACMU Septin OS=Macaca mulatta OX=9544 GN=SEPTIN6 PE=2 SV=1
692	>tr|F6WUT9|F6WUT9_MACMU Prefoldin subunit 3 OS=Macaca mulatta OX=9544 GN=VBP1 PE=2 SV=2	50.88	14.83	876.2	1.04951e+08	18	10	0	53.3	197	17478
693	>tr|H9FVG2|H9FVG2_MACMU Phosphodiesterase OS=Macaca mulatta OX=9544 GN=PDE1A PE=2 SV=1	50.67	13.4	763.2	1.45143e+08	15	10	0	25.5	545	7486
694	>tr|F7GRL0|F7GRL0_MACMU Histidine triad nucleotide binding protein 2 OS=Macaca mulatta OX=9544 GN=HINT2 PE=2 SV=1	50.61	14.4	859.9	2.43192e+08	15	6	0	51.53	163	21277
695	>tr|H9G201|H9G201_MACMU Glyoxylate and hydroxypyruvate reductase OS=Macaca mulatta OX=9544 GN=GRHPR PE=2 SV=1	50.6	15.29	862.4	2.60064e+08	21	12	0	33.54	328	23978
696	>tr|A0A5F8AIW1|A0A5F8AIW1_MACMU 3-hydroxyisobutyrate dehydrogenase OS=Macaca mulatta OX=9544 GN=HIBADH PE=3 SV=1	50.58	12.24	719.2	1.81878e+08	15	9	0	38.07	331	14298
696	>tr|F6W2R9|F6W2R9_MACMU 3-hydroxyisobutyrate dehydrogenase OS=Macaca mulatta OX=9544 GN=HIBADH PE=3 SV=1
697	>tr|F6XJL9|F6XJL9_MACMU Proteasome subunit beta OS=Macaca mulatta OX=9544 GN=PSMB2 PE=2 SV=1	50.14	15.51	882.6	9.92474e+07	13	6	0	55.22	201	17684
698	>tr|A0A5F7ZXV1|A0A5F7ZXV1_MACMU Serine/threonine-protein phosphatase OS=Macaca mulatta OX=9544 GN=PPP5C PE=2 SV=1	50.06	13.72	831.4	2.38467e+08	21	12	0	37.27	499	3943
698	>tr|F6XI05|F6XI05_MACMU Serine/threonine-protein phosphatase OS=Macaca mulatta OX=9544 GN=PPP5C PE=3 SV=2
699	>tr|A0A1D5R2Q2|A0A1D5R2Q2_MACMU Abl interactor 2 OS=Macaca mulatta OX=9544 GN=ABI2 PE=3 SV=2	50.04	14.91	867.2	1.87181e+08	15	8	0	20.04	464	9719
700	>tr|I0FTL2|I0FTL2_MACMU 26S protease regulatory subunit 4 OS=Macaca mulatta OX=9544 GN=PSMC1 PE=2 SV=1	49.76	12.11	726.7	1.33931e+08	16	11	0	33.41	440	24378
701	>tr|A0A1D5R6X8|A0A1D5R6X8_MACMU Solute carrier family 2, facilitated glucose transporter member 3 OS=Macaca mulatta OX=9544 GN=SLC2A3 PE=3 SV=2	49.69	18.21	1015.2	2.76304e+08	19	7	0	15.12	529	3280
701	>tr|A0A5F8AT49|A0A5F8AT49_MACMU Solute carrier family 2, facilitated glucose transporter member 3 OS=Macaca mulatta OX=9544 GN=SLC2A3 PE=3 SV=1
701	>tr|F7GQZ6|F7GQZ6_MACMU Solute carrier family 2, facilitated glucose transporter member 3 OS=Macaca mulatta OX=9544 GN=SLC2A3 PE=3 SV=3
701	>tr|H9YVK0|H9YVK0_MACMU Solute carrier family 2, facilitated glucose transporter member 3 OS=Macaca mulatta OX=9544 GN=SLC2A3 PE=2 SV=1
701	>tr|F7A5T7|F7A5T7_MACMU Solute carrier family 2 (facilitated glucose transporter), member 3 OS=Macaca mulatta OX=9544 GN=SLC2A3 PE=3 SV=3
702	>tr|G7ND21|G7ND21_MACMU DNA damage-binding protein 1 OS=Macaca mulatta OX=9544 GN=DDB1 PE=2 SV=1	49.61	13.37	799.7	1.24713e+08	17	12	0	14.04	1140	43439
703	>tr|A0A1D5RAF7|A0A1D5RAF7_MACMU Septin 9 OS=Macaca mulatta OX=9544 GN=SEPTIN9 PE=3 SV=2	49.37	8.99	579.1	1.92423e+08	21	15	0	28.21	631	10087
703	>tr|A0A1D5Q7N8|A0A1D5Q7N8_MACMU Septin 9 OS=Macaca mulatta OX=9544 GN=SEPTIN9 PE=3 SV=2
703	>tr|A0A1D5QGL9|A0A1D5QGL9_MACMU Septin 9 OS=Macaca mulatta OX=9544 GN=SEPTIN9 PE=3 SV=2
703	>tr|A0A1D5RKX3|A0A1D5RKX3_MACMU Septin 9 OS=Macaca mulatta OX=9544 GN=SEPTIN9 PE=3 SV=2
704	>tr|F7AAL1|F7AAL1_MACMU N-terminal EF-hand calcium binding protein 1 OS=Macaca mulatta OX=9544 GN=NECAB1 PE=4 SV=3	49.33	16.11	867.4	5.94243e+07	12	6	0	28.9	353	18449
705	>tr|A0A5F8AA29|A0A5F8AA29_MACMU Aspartoacylase OS=Macaca mulatta OX=9544 GN=ASPA PE=3 SV=1	49.32	11.08	654.8	1.81886e+08	16	8	0	36.17	329	4161
705	>tr|F7DR53|F7DR53_MACMU Aspartoacylase OS=Macaca mulatta OX=9544 GN=ASPA PE=2 SV=1
706	>tr|H9FVV5|H9FVV5_MACMU Phosphatidylinositol transfer protein alpha isoform OS=Macaca mulatta OX=9544 GN=PITPNA PE=2 SV=1	49.3	15.02	877.8	3.59478e+08	27	10	0	51.48	270	23825
707	>tr|F6VJM4|F6VJM4_MACMU Synaptic vesicle glycoprotein 2B OS=Macaca mulatta OX=9544 GN=SV2B PE=3 SV=3	49.21	20.23	1099.4	8.25937e+08	35	11	0	15.02	699	17094
707	>tr|H9EMI4|H9EMI4_MACMU Synaptic vesicle glycoprotein 2B OS=Macaca mulatta OX=9544 GN=SV2B PE=2 SV=1
708	>tr|F7D5M6|F7D5M6_MACMU Ubiquitin-conjugating enzyme E2 O OS=Macaca mulatta OX=9544 GN=UBE2O PE=2 SV=1	49.11	11.37	692.6	1.50726e+08	19	13	0	13.3	1293	19376
709	>tr|H9FZA8|H9FZA8_MACMU Ubiquitin conjugating enzyme E2 V2 OS=Macaca mulatta OX=9544 GN=UBE2V2 PE=2 SV=1	49.06	12.08	724.9	5.24958e+08	30	12	0	66.21	145	43941
710	>tr|A0A1D5QBH0|A0A1D5QBH0_MACMU Calpastatin OS=Macaca mulatta OX=9544 GN=CAST PE=3 SV=2	48.8	11.13	663.6	9.66862e+07	14	8	0	18.69	781	8416
710	>tr|F7C6G7|F7C6G7_MACMU Calpastatin OS=Macaca mulatta OX=9544 GN=CAST PE=3 SV=3
710	>tr|F7C6H4|F7C6H4_MACMU Calpastatin OS=Macaca mulatta OX=9544 GN=CAST PE=3 SV=3
710	>tr|F7C6I9|F7C6I9_MACMU Calpastatin OS=Macaca mulatta OX=9544 GN=CAST PE=3 SV=3
710	>tr|F7C6J7|F7C6J7_MACMU Calpastatin OS=Macaca mulatta OX=9544 GN=CAST PE=3 SV=3
710	>tr|F7C6N4|F7C6N4_MACMU Calpastatin OS=Macaca mulatta OX=9544 GN=CAST PE=3 SV=3
711	>tr|H9FNS7|H9FNS7_MACMU Actin-related protein 2/3 complex subunit OS=Macaca mulatta OX=9544 GN=ARPC1A PE=2 SV=1	48.74	15.34	1077.2	2.83686e+08	17	11	0	34.32	370	23669
711	>tr|A0A5F8AJY2|A0A5F8AJY2_MACMU Actin related protein 2/3 complex subunit 1A OS=Macaca mulatta OX=9544 GN=ARPC1A PE=3 SV=1
712	>tr|F7F1D7|F7F1D7_MACMU ADP-ribosylation factor-like protein 8B OS=Macaca mulatta OX=9544 GN=ARL8B PE=2 SV=1	48.59	14.13	814.1	3.47244e+08	22	8	0	47.85	186	713
713	>tr|A0A5F7ZTJ6|A0A5F7ZTJ6_MACMU 5'-nucleotidase domain containing 3 OS=Macaca mulatta OX=9544 GN=TTC41 PE=3 SV=1	48.53	15.99	933.2	1.99931e+08	19	11	0	27.84	546	12309
714	>tr|F6QRF8|F6QRF8_MACMU Tubulin alpha chain OS=Macaca mulatta OX=9544 GN=TUBA1B PE=3 SV=3	48.43	15.24	815.1	9.42658e+08	38	5	0	17.32	456	389
714	>tr|F7H3X3|F7H3X3_MACMU Tubulin alpha chain OS=Macaca mulatta OX=9544 GN=TUBA1B PE=3 SV=3
715	>tr|A0A1D5QKL3|A0A1D5QKL3_MACMU Tropomyosin 3 OS=Macaca mulatta OX=9544 GN=TPM3 PE=3 SV=2	48.29	10.17	720.5	2.9048e+08	26	13	0	47.64	254	25663
715	>tr|A0A5K1UXI5|A0A5K1UXI5_MACMU Tropomyosin 3 OS=Macaca mulatta OX=9544 GN=TPM3 PE=3 SV=1
715	>tr|A0A5K1VBZ1|A0A5K1VBZ1_MACMU Tropomyosin 3 OS=Macaca mulatta OX=9544 GN=TPM3 PE=2 SV=1
715	>tr|F7GS38|F7GS38_MACMU Tropomyosin 3 OS=Macaca mulatta OX=9544 GN=TPM3 PE=3 SV=3
716	>tr|A0A1D5RKL0|A0A1D5RKL0_MACMU Protein phosphatase 3 regulatory subunit B, alpha OS=Macaca mulatta OX=9544 GN=PPP3R1 PE=4 SV=1	48.29	17.28	986.1	1.21953e+08	12	4	0	33.33	171	3453
716	>tr|H9EN69|H9EN69_MACMU Calcineurin subunit B type 1 OS=Macaca mulatta OX=9544 GN=PPP3R1 PE=2 SV=1
717	>tr|A0A1D5QEN7|A0A1D5QEN7_MACMU Glutamate--cysteine ligase OS=Macaca mulatta OX=9544 GN=GCLC PE=2 SV=2	48.29	15.03	836.4	1.10364e+08	11	8	0	22.13	637	1211
718	>tr|A0A1D5Q1K4|A0A1D5Q1K4_MACMU Actin related protein 1B OS=Macaca mulatta OX=9544 GN=ACTR1B PE=3 SV=2	48.24	16.83	932.5	1.24089e+08	15	6	0	29.45	343	24658
719	>tr|A0A1D5R6K9|A0A1D5R6K9_MACMU NADH dehydrogenase [ubiquinone] 1 alpha subcomplex subunit 12 OS=Macaca mulatta OX=9544 GN=NDUFA12 PE=2 SV=1	48.12	13.31	908.2	2.01037e+08	20	8	0	68.97	145	9894
720	>tr|A0A5F7ZLM3|A0A5F7ZLM3_MACMU catechol O-methyltransferase OS=Macaca mulatta OX=9544 GN=COMT PE=3 SV=1	48.09	14.72	866	1.59494e+08	15	7	0	19.68	376	205
720	>tr|A0A5F8A4J5|A0A5F8A4J5_MACMU Catechol O-methyltransferase OS=Macaca mulatta OX=9544 GN=COMT PE=3 SV=1
720	>tr|A0A5F8ARW3|A0A5F8ARW3_MACMU Catechol O-methyltransferase OS=Macaca mulatta OX=9544 GN=COMT PE=3 SV=1
721	>tr|H9Z4C4|H9Z4C4_MACMU 3-ketoacyl-CoA thiolase, mitochondrial OS=Macaca mulatta OX=9544 GN=ACAA2 PE=2 SV=1	48.03	10.4	600.8	1.03161e+08	16	11	0	38.54	397	24175
722	>tr|H9EPF1|H9EPF1_MACMU RAB35, member RAS onco family OS=Macaca mulatta OX=9544 GN=RAB35 PE=2 SV=1	47.95	13.94	825	1.75574e+08	19	8	0	34.33	201	43606
723	>tr|H9YZY1|H9YZY1_MACMU Proteasome subunit alpha type OS=Macaca mulatta OX=9544 GN=PSMA6 PE=2 SV=1	47.91	11.24	699.1	1.54695e+08	17	8	0	35.37	246	24141
724	>tr|A0A5F7ZYR0|A0A5F7ZYR0_MACMU Dual specificity mitogen-activated protein kinase kinase 2 OS=Macaca mulatta OX=9544 GN=MAP2K2 PE=3 SV=1	47.9	15.47	877.2	1.82919e+08	15	8	0	23.6	411	232
724	>tr|F7BMT0|F7BMT0_MACMU Dual specificity mitogen-activated protein kinase kinase 2 OS=Macaca mulatta OX=9544 GN=MAP2K2 PE=3 SV=3
724	>tr|H9EUI5|H9EUI5_MACMU Dual specificity mitogen-activated protein kinase kinase 2 OS=Macaca mulatta OX=9544 GN=MAP2K2 PE=2 SV=1
725	>tr|A0A5F7ZL45|A0A5F7ZL45_MACMU Vesicle-associated membrane protein-associated protein A OS=Macaca mulatta OX=9544 GN=VAPA PE=3 SV=1	47.9	10.68	709.5	3.91581e+08	31	10	0	40.14	294	1440
725	>tr|H9YYR9|H9YYR9_MACMU Vesicle-associated membrane protein-associated protein A OS=Macaca mulatta OX=9544 GN=VAPA PE=2 SV=1
726	>tr|F7FP82|F7FP82_MACMU Delta-1-pyrroline-5-carboxylate dehydrogenase, mitochondrial OS=Macaca mulatta OX=9544 GN=ALDH4A1 PE=3 SV=3	47.9	17.31	950.7	1.21075e+08	14	9	0	24.02	512	20518
726	>tr|G7MHB6|G7MHB6_MACMU Multifunctional fusion protein OS=Macaca mulatta OX=9544 GN=ALDH4A1 PE=2 SV=1
727	>tr|H9FNK5|H9FNK5_MACMU 2-iminobutanoate/2-iminopropanoate deaminase OS=Macaca mulatta OX=9544 GN=HRSP12 PE=2 SV=1	47.75	15.31	883.1	3.1961e+08	26	8	0	64.96	137	7438
728	>tr|I0FL94|I0FL94_MACMU Tumor protein p63 regulated 1 like OS=Macaca mulatta OX=9544 GN=TPRG1L PE=2 SV=1	47.51	14.47	847.4	169697683	18	10	0	45.96	272	44253
729	>tr|F6ZIL5|F6ZIL5_MACMU Secretory carrier-associated membrane protein OS=Macaca mulatta OX=9544 GN=SCAMP5 PE=3 SV=2	47.49	15.56	939	3.16031e+08	29	4	0	25.32	233	18222
729	>tr|I0FHI4|I0FHI4_MACMU Secretory carrier-associated membrane protein OS=Macaca mulatta OX=9544 GN=SCAMP5 PE=2 SV=1
730	>tr|A0A1D5Q1H6|A0A1D5Q1H6_MACMU NADH dehydrogenase [ubiquinone] 1 alpha subcomplex subunit 5 OS=Macaca mulatta OX=9544 GN=NDUFA5 PE=3 SV=2	47.4	21.02	1157.5	1.11978e+08	15	5	0	44.83	116	7917
730	>tr|A0A5F7ZWA9|A0A5F7ZWA9_MACMU NADH dehydrogenase [ubiquinone] 1 alpha subcomplex subunit 5 OS=Macaca mulatta OX=9544 GN=NDUFA5 PE=3 SV=1
730	>tr|I0FJB7|I0FJB7_MACMU NADH dehydrogenase [ubiquinone] 1 alpha subcomplex subunit 5 OS=Macaca mulatta OX=9544 GN=NDUFA5 PE=2 SV=1
731	>tr|A0A1D5QWS5|A0A1D5QWS5_MACMU Cadherin-13 OS=Macaca mulatta OX=9544 GN=CDH13 PE=4 SV=2	47.21	16.37	917.2	177620732	16	8	0	15	760	79
731	>tr|A0A1D5QG84|A0A1D5QG84_MACMU Cadherin-13 OS=Macaca mulatta OX=9544 GN=CDH13 PE=4 SV=2
731	>tr|A0A1D5RBE9|A0A1D5RBE9_MACMU Cadherin-13 OS=Macaca mulatta OX=9544 GN=CDH13 PE=4 SV=2
731	>tr|F7GKB6|F7GKB6_MACMU Cadherin-13 OS=Macaca mulatta OX=9544 GN=CDH13 PE=4 SV=3
732	>tr|A0A5F7ZJ15|A0A5F7ZJ15_MACMU Fatty acid binding protein 7 OS=Macaca mulatta OX=9544 GN=FABP7 PE=3 SV=1	47.18	16.77	1202.6	8.9515e+08	31	8	0	58.27	127	29396
732	>tr|F6TB55|F6TB55_MACMU Fatty acid binding protein 7 OS=Macaca mulatta OX=9544 GN=FABP7 PE=2 SV=1
733	>tr|A0A5F7ZNM9|A0A5F7ZNM9_MACMU CYFIP related Rac1 interactor A OS=Macaca mulatta OX=9544 GN=CYRIA PE=3 SV=1	47.17	13.24	789	59850607	10	6	0	24.68	312	30106
733	>tr|F6UFH8|F6UFH8_MACMU CYFIP related Rac1 interactor A OS=Macaca mulatta OX=9544 GN=CYRIA PE=2 SV=1
734	>tr|H9ENQ3|H9ENQ3_MACMU ADP-ribosylation factor OS=Macaca mulatta OX=9544 GN=ARF5 PE=2 SV=1	47.13	12.03	714.6	1.54076e+08	15	6	0	27.78	180	23441
735	>tr|G7N6Y5|G7N6Y5_MACMU Glycerol-3-phosphate dehydrogenase [NAD(+)] OS=Macaca mulatta OX=9544 GN=GPD1 PE=3 SV=1	47.1	13.08	799.7	2.48394e+08	21	13	0	36.68	349	7216
736	>tr|H9FQ52|H9FQ52_MACMU Cysteine-rich protein 2 OS=Macaca mulatta OX=9544 GN=CRIP2 PE=2 SV=1	47.1	26.11	1356.4	2.82277e+08	13	6	0	36.06	208	43787
737	>tr|A0A1D5QSF4|A0A1D5QSF4_MACMU NAD(P)H dehydrogenase [quinone] 1 OS=Macaca mulatta OX=9544 GN=NQO1 PE=2 SV=1	47.06	9.79	668.7	3.67635e+08	21	11	0	35.4	274	1272
737	>tr|F6RW03|F6RW03_MACMU NAD(P)H dehydrogenase [quinone] 1 OS=Macaca mulatta OX=9544 GN=NQO1 PE=3 SV=2
737	>tr|F7CGF2|F7CGF2_MACMU NAD(P)H dehydrogenase [quinone] 1 OS=Macaca mulatta OX=9544 GN=NQO1 PE=3 SV=3
738	>tr|A0A5F7ZWQ5|A0A5F7ZWQ5_MACMU Neuronal pentraxin receptor OS=Macaca mulatta OX=9544 GN=NPTXR PE=4 SV=1	46.97	13.23	748.7	1.23735e+08	14	8	0	22.8	500	31320
739	>tr|A0A1D5QCV9|A0A1D5QCV9_MACMU Alpha-endosulfine OS=Macaca mulatta OX=9544 GN=ENSA PE=3 SV=1	46.96	9.72	606.9	2.39425e+08	19	11	1	34.05	185	8485
739	>tr|A0A1D5QWW1|A0A1D5QWW1_MACMU Alpha-endosulfine OS=Macaca mulatta OX=9544 GN=ENSA PE=3 SV=2
739	>tr|H9EM77|H9EM77_MACMU Alpha-endosulfine OS=Macaca mulatta OX=9544 GN=ENSA PE=2 SV=1
740	>tr|F7GAF4|F7GAF4_MACMU Cytochrome c oxidase subunit 7A2-like, mitochondrial OS=Macaca mulatta OX=9544 GN=LOC106992283 PE=2 SV=3	46.72	23.61	1283.1	1.38593e+08	18	8	0	70.17	114	20875
741	>tr|H9FPW6|H9FPW6_MACMU Charged multivesicular body protein 4B OS=Macaca mulatta OX=9544 GN=CHMP4B PE=2 SV=1	46.69	12.21	742.1	3.44061e+08	26	12	0	49.55	224	972
742	>tr|F6RQ28|F6RQ28_MACMU Septin OS=Macaca mulatta OX=9544 GN=SEPTIN8 PE=3 SV=3	46.65	13.17	798	1.24127e+08	12	7	0	20.7	483	4795
742	>tr|H9YYL9|H9YYL9_MACMU Septin OS=Macaca mulatta OX=9544 GN=SEPTIN8 PE=2 SV=1
743	>tr|A0A1D5Q8U6|A0A1D5Q8U6_MACMU Phosphodiesterase OS=Macaca mulatta OX=9544 GN=PDE1B PE=3 SV=1	46.48	10.21	648.6	1.8995e+08	18	11	0	26.95	538	1182
743	>tr|F7H8D5|F7H8D5_MACMU Phosphodiesterase OS=Macaca mulatta OX=9544 GN=PDE1B PE=2 SV=1
744	>tr|H9FYX3|H9FYX3_MACMU Hsc70-interacting protein OS=Macaca mulatta OX=9544 GN=ST13 PE=2 SV=1	46.35	11.01	699.5	4.10131e+08	19	10	0	27.1	369	23908
745	>tr|H9FVA0|H9FVA0_MACMU Dynein light intermediate chain OS=Macaca mulatta OX=9544 GN=DYNC1LI1 PE=2 SV=1	46.29	12.17	732	8.8579e+07	12	10	0	25.43	523	7484
746	>tr|H9EP48|H9EP48_MACMU Synaptogyrin OS=Macaca mulatta OX=9544 GN=SYNGR3 PE=2 SV=1	46.25	15.31	939.6	244909380	15	6	0	31.44	229	23462
747	>tr|F6R900|F6R900_MACMU Cullin-3 OS=Macaca mulatta OX=9544 GN=CUL3 PE=2 SV=1	46.12	12.24	731	1.71124e+08	21	15	0	21.35	768	397
748	>tr|F7DJ09|F7DJ09_MACMU Propionyl-CoA carboxylase beta chain, mitochondrial OS=Macaca mulatta OX=9544 GN=PCCB PE=4 SV=2	45.98	14.3	825.2	5.13598e+07	10	6	0	15.49	568	19505
748	>tr|F7GFH4|F7GFH4_MACMU Propionyl-CoA carboxylase beta chain, mitochondrial OS=Macaca mulatta OX=9544 GN=PCCB PE=4 SV=3
749	>tr|A0A1D5RDK8|A0A1D5RDK8_MACMU ADP/ATP translocase OS=Macaca mulatta OX=9544 GN=SLC25A43 PE=3 SV=1	45.88	13.47	790.3	2.99838e+08	13	6	0	26.17	321	3363
750	>tr|H9FUD7|H9FUD7_MACMU ADP ribosylation factor like GTPase 3 OS=Macaca mulatta OX=9544 GN=ARL3 PE=2 SV=1	45.83	13.4	873.4	1.39798e+08	15	7	0	51.65	182	23784
751	>tr|A0A5F7ZX90|A0A5F7ZX90_MACMU Heteroous nuclear ribonucleoprotein L OS=Macaca mulatta OX=9544 GN=HNRNPL PE=3 SV=1	45.8	14.31	807.2	9.38973e+07	15	9	0	26.49	502	12595
751	>tr|A0A5F8A8S1|A0A5F8A8S1_MACMU Heteroous nuclear ribonucleoprotein L OS=Macaca mulatta OX=9544 GN=HNRNPL PE=3 SV=1
752	>tr|A0A1D5QG61|A0A1D5QG61_MACMU V-type proton ATPase subunit OS=Macaca mulatta OX=9544 GN=ATP6V0D1 PE=3 SV=1	45.74	11.24	689.5	2.46878e+08	21	11	0	25.27	372	2919
752	>tr|A0A1D5RDE4|A0A1D5RDE4_MACMU V-type proton ATPase subunit OS=Macaca mulatta OX=9544 GN=ATP6V0D1 PE=3 SV=2
752	>tr|F6RML0|F6RML0_MACMU V-type proton ATPase subunit OS=Macaca mulatta OX=9544 GN=ATP6V0D1 PE=3 SV=3
752	>tr|G7NQ58|G7NQ58_MACMU V-type proton ATPase subunit OS=Macaca mulatta OX=9544 GN=ATP6V0D1 PE=2 SV=1
753	>tr|A0A5F8AGB5|A0A5F8AGB5_MACMU Tyrosine-protein phosphatase domain-containing protein OS=Macaca mulatta OX=9544 PE=4 SV=1	45.73	13.84	809.3	199926974	13	5	0	16.58	374	14087
754	>tr|F7DRX8|F7DRX8_MACMU Alpha-MPP OS=Macaca mulatta OX=9544 GN=PMPCA PE=2 SV=2	45.72	12.76	759.4	5.02276e+07	13	7	0	19.62	525	19580
755	>tr|G7NNA1|G7NNA1_MACMU NADH dehydrogenase [ubiquinone] 1 alpha subcomplex subunit 7 OS=Macaca mulatta OX=9544 GN=CD320 PE=2 SV=1	45.7	9.36	603.9	2.19992e+08	18	10	0	71.68	113	23323
756	>tr|A0A5F7ZKV7|A0A5F7ZKV7_MACMU Endophilin-A2 OS=Macaca mulatta OX=9544 GN=SH3GL1 PE=3 SV=1	45.65	11.21	699.1	2.51145e+08	17	9	0	28.54	396	11714
756	>tr|A0A5F8AUF1|A0A5F8AUF1_MACMU Endophilin-A2 OS=Macaca mulatta OX=9544 GN=SH3GL1 PE=3 SV=1
757	>tr|F7ERL9|F7ERL9_MACMU ATP synthase F1 subunit delta OS=Macaca mulatta OX=9544 GN=ATP5F1D PE=2 SV=1	45.56	14.36	1187.6	5.57625e+08	18	5	0	41.07	168	20026
758	>tr|F6Y0J6|F6Y0J6_MACMU Aldo-keto reductase family 7, member A2 (aflatoxin aldehyde reductase) OS=Macaca mulatta OX=9544 GN=AKR7L PE=3 SV=3	45.55	15.4	845	3.51564e+08	22	12	0	40	330	38579
759	>tr|A0A5F7Z7N3|A0A5F7Z7N3_MACMU Calponin OS=Macaca mulatta OX=9544 GN=CNN3 PE=2 SV=1	45.36	13.4	751.8	1.15961e+08	11	7	0	27.96	329	10698
759	>tr|F7G309|F7G309_MACMU Calponin OS=Macaca mulatta OX=9544 GN=CNN3 PE=3 SV=2
760	>tr|F6ZXX7|F6ZXX7_MACMU ATPase inhibitor, mitochondrial OS=Macaca mulatta OX=9544 GN=ATP5IF1 PE=2 SV=1	45.17	15.23	958.6	3.32419e+08	21	7	0	39.62	106	2002
761	>tr|F6WVM8|F6WVM8_MACMU Transporter OS=Macaca mulatta OX=9544 GN=SLC6A1 PE=2 SV=1	45.1	19.4	1070.4	1.04986e+08	9	6	0	14.86	599	5271
762	>tr|F7HAP8|F7HAP8_MACMU Histone H4 OS=Macaca mulatta OX=9544 GN=H4C6 PE=2 SV=1	45.05	11.82	740.3	527944172	16	6	0	51.46	103	2350
763	>tr|A0A5F8ARR0|A0A5F8ARR0_MACMU Annexin OS=Macaca mulatta OX=9544 GN=ANXA11 PE=3 SV=1	44.96	10.87	643.7	244019516	18	10	0	20.61	495	14920
763	>tr|F7G8I3|F7G8I3_MACMU Annexin OS=Macaca mulatta OX=9544 GN=ANXA11 PE=3 SV=3
764	>tr|F7GMG0|F7GMG0_MACMU Protein phosphatase 1 regulatory subunit 8 OS=Macaca mulatta OX=9544 GN=PPP1R8 PE=3 SV=3	44.7	13.31	780.8	1.65463e+08	17	9	0	42.69	253	41570
765	>tr|F6UUX9|F6UUX9_MACMU EF-hand domain family member D2 OS=Macaca mulatta OX=9544 GN=EFHD2 PE=2 SV=1	44.47	9.19	698.9	2.9298e+08	21	13	0	51.65	242	37801
766	>tr|F7BB02|F7BB02_MACMU Guanine nucleotide-binding protein subunit gamma OS=Macaca mulatta OX=9544 GN=GNG7 PE=2 SV=1	44.19	16.03	901	194434660	11	6	0	67.65	68	18766
767	>tr|A0A1D5RK63|A0A1D5RK63_MACMU Cysteine and glycine-rich protein 1 OS=Macaca mulatta OX=9544 GN=CSRP1 PE=2 SV=2	43.91	17.63	975	1.93459e+08	10	4	0	27.98	193	10600
768	>tr|A0A5F7Z8L3|A0A5F7Z8L3_MACMU L-xylulose reductase OS=Macaca mulatta OX=9544 GN=DCXR PE=3 SV=1	43.89	12.21	744.4	1.26377e+08	17	9	0	49.18	244	3493
769	>tr|F7FED6|F7FED6_MACMU Limbic system associated membrane protein OS=Macaca mulatta OX=9544 GN=LSAMP PE=4 SV=3	43.51	11.19	731.4	2.36901e+08	24	9	0	30.77	338	20356
770	>tr|H9ETC5|H9ETC5_MACMU Electron transfer flavoprotein subunit beta OS=Macaca mulatta OX=9544 GN=ETFB PE=2 SV=1	43.41	10.31	651.9	4.87085e+08	27	11	0	40.78	255	23566
771	>tr|A0A5F8ABL1|A0A5F8ABL1_MACMU Basigin OS=Macaca mulatta OX=9544 GN=BSG PE=4 SV=1	43.41	14.24	800.3	2.28948e+08	19	6	0	22.61	376	13699
771	>tr|F6Y3S7|F6Y3S7_MACMU Basigin OS=Macaca mulatta OX=9544 GN=BSG PE=4 SV=3
772	>tr|F6R2E7|F6R2E7_MACMU SPARC-like protein 1 OS=Macaca mulatta OX=9544 GN=SPARCL1 PE=3 SV=2	43.24	12.72	755.7	4.73699e+07	10	8	0	21.84	673	4738
772	>tr|A0A5F7ZW39|A0A5F7ZW39_MACMU SPARC-like protein 1 OS=Macaca mulatta OX=9544 GN=SPARCL1 PE=3 SV=1
772	>tr|A0A5F7ZYZ5|A0A5F7ZYZ5_MACMU SPARC like 1 OS=Macaca mulatta OX=9544 GN=SPARCL1 PE=3 SV=1
772	>tr|H9ZE84|H9ZE84_MACMU SPARC-like protein 1 OS=Macaca mulatta OX=9544 GN=SPARCL1 PE=2 SV=1
773	>sp|Q5TM59|GNL1_MACMU Guanine nucleotide-binding protein-like 1 OS=Macaca mulatta OX=9544 GN=GNL1 PE=3 SV=1	43.16	8.89	601.9	156435597	20	13	0	21.42	607	24527
774	>tr|F7HFK5|F7HFK5_MACMU Peptidyl-prolyl cis-trans isomerase OS=Macaca mulatta OX=9544 GN=PPIB PE=2 SV=1	43.15	12.14	783.7	2.37149e+08	19	10	0	47.68	216	2369
775	>tr|F7HLV2|F7HLV2_MACMU Cytochrome c oxidase subunit 6C OS=Macaca mulatta OX=9544 GN=COX6C PE=2 SV=1	42.99	12.54	798.7	4.4569e+08	20	7	0	53.33	75	22524
776	>tr|F7HS29|F7HS29_MACMU Mitochondrial import inner membrane translocase subunit TIM44 OS=Macaca mulatta OX=9544 GN=TIMM44 PE=3 SV=2	42.98	11.13	670.9	4.40736e+07	8	6	0	17.88	453	22744
777	>tr|A0A1D5QIL8|A0A1D5QIL8_MACMU F-actin-capping protein subunit alpha OS=Macaca mulatta OX=9544 GN=CAPZA2 PE=3 SV=2	42.7	10.31	636.3	3.21897e+08	22	10	0	44	275	8794
777	>tr|A0A1D5QXC4|A0A1D5QXC4_MACMU F-actin-capping protein subunit alpha OS=Macaca mulatta OX=9544 GN=CAPZA2 PE=3 SV=2
777	>tr|A0A5F8A4P7|A0A5F8A4P7_MACMU F-actin-capping protein subunit alpha OS=Macaca mulatta OX=9544 GN=CAPZA2 PE=3 SV=1
777	>tr|F7H1J4|F7H1J4_MACMU F-actin-capping protein subunit alpha OS=Macaca mulatta OX=9544 GN=CAPZA2 PE=2 SV=1
778	>tr|A0A5F8AMA1|A0A5F8AMA1_MACMU Carbonic anhydrase OS=Macaca mulatta OX=9544 GN=CA1 PE=3 SV=1	42.51	13.08	784.7	1.01102e+08	11	6	0	31.42	261	4390
778	>tr|F7CLQ5|F7CLQ5_MACMU Carbonic anhydrase OS=Macaca mulatta OX=9544 GN=CA1 PE=3 SV=2
779	>tr|F7BQJ9|F7BQJ9_MACMU Sulfotransferase OS=Macaca mulatta OX=9544 GN=SULT4A1 PE=2 SV=3	42.3	13.31	755.6	8.49554e+07	14	10	0	51.06	284	18877
780	>tr|A0A5F7ZD46|A0A5F7ZD46_MACMU ATP synthase subunit e, mitochondrial OS=Macaca mulatta OX=9544 GN=ATP5ME PE=3 SV=1	42.21	13.24	767.1	4.41507e+08	43	8	0	28.51	221	11104
781	>tr|F6WXP0|F6WXP0_MACMU Platelet-activating factor acetylhydrolase IB subunit alpha2 OS=Macaca mulatta OX=9544 GN=PAFAH1B2 PE=2 SV=1	42.19	13.3	781.6	3.93642e+08	29	11	0	47.6	229	5280
782	>tr|F6W6J7|F6W6J7_MACMU Cell division protein kinase 5 OS=Macaca mulatta OX=9544 GN=CDK5 PE=3 SV=3	42.11	12.37	720.4	1.92474e+08	16	7	0	28.87	284	38150
783	>tr|F7FZB9|F7FZB9_MACMU SGT1 homolog, MIS12 kinetochore complex assembly cochaperone OS=Macaca mulatta OX=9544 GN=SUGT1 PE=3 SV=3	41.96	14.13	809.2	1.46245e+08	12	8	0	39.82	329	41147
783	>tr|H9ERY9|H9ERY9_MACMU SGT1 homolog, MIS12 kinetochore complex assembly cochaperone OS=Macaca mulatta OX=9544 GN=SUGT1 PE=2 SV=1
784	>tr|F6WDT2|F6WDT2_MACMU Small glutamine rich tetratricopeptide repeat co-chaperone beta OS=Macaca mulatta OX=9544 GN=SGTB PE=3 SV=3	41.88	16.11	905.4	1.38284e+08	12	6	0	22.48	307	38214
784	>tr|G7MU68|G7MU68_MACMU Small glutamine rich tetratricopeptide repeat co-chaperone beta OS=Macaca mulatta OX=9544 GN=SGTB PE=2 SV=1
785	>tr|A0A5F7ZUP0|A0A5F7ZUP0_MACMU Neurocan OS=Macaca mulatta OX=9544 GN=NCAN PE=3 SV=1	41.68	16.04	943.8	1.80529e+08	19	7	0	7.88	1320	3878
786	>sp|P29451|THIO_MACMU Thioredoxin OS=Macaca mulatta OX=9544 GN=TXN PE=3 SV=2	41.39	11.6	813.1	5.66783e+08	26	7	0	39.05	105	7712
786	>tr|A0A1D5RDJ5|A0A1D5RDJ5_MACMU Thioredoxin OS=Macaca mulatta OX=9544 PE=3 SV=1
786	>tr|F6RHG3|F6RHG3_MACMU Thioredoxin OS=Macaca mulatta OX=9544 GN=TXN PE=2 SV=1
786	>tr|F7FDU7|F7FDU7_MACMU Thioredoxin OS=Macaca mulatta OX=9544 PE=3 SV=1
787	>tr|A0A1D5Q0G5|A0A1D5Q0G5_MACMU Eukaryotic translation initiation factor 5A-1 isoform A OS=Macaca mulatta OX=9544 GN=EIF5A PE=2 SV=2	41.31	11.61	705.6	1.96136e+08	17	7	0	37.5	184	7855
787	>tr|A0A5F7ZA76|A0A5F7ZA76_MACMU Translation elongation factor IF5A C-terminal domain-containing protein OS=Macaca mulatta OX=9544 GN=EIF5A PE=3 SV=1
787	>tr|A0A5F7ZQE4|A0A5F7ZQE4_MACMU Translation elongation factor IF5A C-terminal domain-containing protein OS=Macaca mulatta OX=9544 GN=EIF5A PE=3 SV=1
788	>tr|G7MZ72|G7MZ72_MACMU AP-3 complex subunit mu-2 OS=Macaca mulatta OX=9544 GN=AP3M2 PE=2 SV=1	41.26	12.24	724.3	8.05628e+07	13	8	0	27.99	418	23062
788	>tr|F7BHX4|F7BHX4_MACMU Adaptor related protein complex 3 subunit mu 2 OS=Macaca mulatta OX=9544 GN=AP3M2 PE=3 SV=3
789	>tr|F7HHW2|F7HHW2_MACMU Protein TFG isoform 1 OS=Macaca mulatta OX=9544 GN=TFG PE=2 SV=1	41.25	18.91	1025.5	9.84968e+07	9	6	0	26	400	42708
790	>tr|A0A5F8ACB4|A0A5F8ACB4_MACMU F-box protein 2 OS=Macaca mulatta OX=9544 GN=FBXO2 PE=4 SV=1	41.19	13.91	844.4	9.03254e+07	13	7	0	30.89	327	13771
790	>tr|F7BAL8|F7BAL8_MACMU F-box protein 2 OS=Macaca mulatta OX=9544 GN=FBXO2 PE=4 SV=2
790	>tr|H9FST8|H9FST8_MACMU F-box only protein 2 OS=Macaca mulatta OX=9544 GN=FBXO2 PE=2 SV=1
791	>tr|F7EK27|F7EK27_MACMU DIRAS family GTPase 2 OS=Macaca mulatta OX=9544 GN=DIRAS2 PE=2 SV=1	41.09	12.57	758.5	1.38938e+08	14	7	0	39.2	199	40579
792	>tr|G7MGB6|G7MGB6_MACMU CTP synthase OS=Macaca mulatta OX=9544 GN=CTPS1 PE=2 SV=1	40.82	12.08	712.8	6.86006e+07	10	7	0	19.8	591	7090
793	>tr|A0A1D5QP50|A0A1D5QP50_MACMU Isovaleryl-CoA dehydrogenase, mitochondrial OS=Macaca mulatta OX=9544 GN=IVD PE=3 SV=2	40.79	13.47	794.4	3.36627e+08	19	9	0	24.59	431	3018
794	>tr|A0A5F7ZU08|A0A5F7ZU08_MACMU AU RNA binding methylglutaconyl-CoA hydratase OS=Macaca mulatta OX=9544 GN=AUH PE=3 SV=1	40.76	17.81	1013.5	2.17105e+08	19	9	0	26.84	339	30923
794	>tr|F7APJ9|F7APJ9_MACMU AU RNA binding methylglutaconyl-CoA hydratase OS=Macaca mulatta OX=9544 GN=AUH PE=3 SV=2
795	>tr|A0A1D5QIC4|A0A1D5QIC4_MACMU ERO1-like protein alpha OS=Macaca mulatta OX=9544 GN=ERO1A PE=3 SV=2	40.73	13.15	844.5	8.2322e+07	13	9	0	15.92	647	1229
795	>tr|A0A1D5QN39|A0A1D5QN39_MACMU ERO1-like protein alpha OS=Macaca mulatta OX=9544 GN=ERO1A PE=3 SV=2
796	>tr|G7N2W9|G7N2W9_MACMU Phosphatidate cytidylyltransferase OS=Macaca mulatta OX=9544 GN=CDS2 PE=2 SV=1	40.67	12.4	722.6	1.09946e+08	14	6	0	19.55	445	2450
797	>tr|F7EV90|F7EV90_MACMU Isoamyl acetate-hydrolyzing esterase 1 homolog OS=Macaca mulatta OX=9544 GN=IAH1 PE=2 SV=1	40.63	12.21	723.2	217242006	17	8	0	38.31	248	40673
798	>tr|F6XT71|F6XT71_MACMU SH3-containing GRB2-like protein 3-interacting protein 1 OS=Macaca mulatta OX=9544 GN=SGIP1 PE=4 SV=3	40.6	11.24	697.4	1.52621e+08	24	15	0	22.22	828	17736
798	>tr|F7HM60|F7HM60_MACMU SH3-containing GRB2-like protein 3-interacting protein 1 OS=Macaca mulatta OX=9544 GN=SGIP1 PE=2 SV=2
799	>tr|F6RUH7|F6RUH7_MACMU Ribose-phosphate pyrophosphokinase 1 OS=Macaca mulatta OX=9544 GN=PRPS1 PE=2 SV=1	40.57	12.31	705.1	1.42093e+08	14	8	0	27.99	318	4808
800	>tr|F7CA88|F7CA88_MACMU Ribonuclease inhibitor OS=Macaca mulatta OX=9544 GN=LOC720791 PE=4 SV=1	40.43	12.31	722.8	226347938	11	6	0	15.57	456	19090
801	>tr|F7HJ25|F7HJ25_MACMU Low molecular weight phosphotyrosine protein phosphatase OS=Macaca mulatta OX=9544 GN=ACP1 PE=3 SV=3	40.26	15.08	859.7	1.9734e+08	16	8	0	40.46	173	6912
802	>tr|A0A5F8AVB2|A0A5F8AVB2_MACMU Serpin family B member 1 OS=Macaca mulatta OX=9544 GN=SERPINB1 PE=3 SV=1	40.15	9.41	603.1	1.4326e+08	17	11	0	31.46	391	15157
802	>tr|A0A1D5RIS2|A0A1D5RIS2_MACMU Leukocyte elastase inhibitor OS=Macaca mulatta OX=9544 GN=SERPINB1 PE=2 SV=1
803	>tr|A0A5F7ZQG5|A0A5F7ZQG5_MACMU Cathepsin B OS=Macaca mulatta OX=9544 GN=CTSB PE=3 SV=1	40.09	13.08	794.8	1.90998e+08	17	7	0	19.87	453	1470
803	>tr|A0A5F8AL86|A0A5F8AL86_MACMU Cathepsin B OS=Macaca mulatta OX=9544 GN=CTSB PE=3 SV=1
803	>tr|F6QQ66|F6QQ66_MACMU Cathepsin B OS=Macaca mulatta OX=9544 GN=CTSB PE=3 SV=3
804	>tr|A0A5F8AT80|A0A5F8AT80_MACMU Serine/threonine kinase 32C OS=Macaca mulatta OX=9544 GN=STK32C PE=3 SV=1	40.02	13.64	843.9	6.85452e+07	11	6	0	20	485	15034
805	>tr|G7NB00|G7NB00_MACMU Aspartate--tRNA ligase, cytoplasmic OS=Macaca mulatta OX=9544 GN=DARS1 PE=2 SV=1	40.02	12.24	754.4	1.38628e+08	15	13	0	27.94	501	7239
806	>tr|A0A5F7ZJI0|A0A5F7ZJI0_MACMU RAB1B, member RAS onco family OS=Macaca mulatta OX=9544 GN=RAB1B PE=4 SV=1	39.96	13.64	819.3	1.62638e+08	22	6	0	33.33	210	11598
806	>tr|A0A5F7ZDM6|A0A5F7ZDM6_MACMU RAB1B, member RAS onco family OS=Macaca mulatta OX=9544 GN=RAB1B PE=4 SV=1
807	>tr|A0A1D5R2R8|A0A1D5R2R8_MACMU Ataxin-10 OS=Macaca mulatta OX=9544 GN=ATXN10 PE=2 SV=2	39.77	12.08	739.8	5.57771e+07	11	7	0	17.47	475	26598
808	>tr|A0A1D5Q3C0|A0A1D5Q3C0_MACMU Proteasome 26S subunit, non-ATPase 12 OS=Macaca mulatta OX=9544 GN=PSMD12 PE=3 SV=2	39.63	14.54	900.9	219908430	16	6	0	18.97	427	24761
808	>tr|F6UPI2|F6UPI2_MACMU 26S proteasome non-ATPase regulatory subunit 12 isoform 1 OS=Macaca mulatta OX=9544 GN=PSMD12 PE=2 SV=2
808	>tr|F6UPJ2|F6UPJ2_MACMU Proteasome 26S subunit, non-ATPase 12 OS=Macaca mulatta OX=9544 GN=PSMD12 PE=3 SV=2
809	>tr|G7MXU9|G7MXU9_MACMU Very-long-chain (3R)-3-hydroxyacyl-CoA dehydratase OS=Macaca mulatta OX=9544 GN=HACD3 PE=2 SV=1	39.57	14.24	817.5	7.88859e+07	11	6	0	22.65	362	2445
809	>tr|A0A1D5QW53|A0A1D5QW53_MACMU Very-long-chain (3R)-3-hydroxyacyl-CoA dehydratase OS=Macaca mulatta OX=9544 GN=HACD3 PE=3 SV=2
810	>tr|A0A1D5Q9S9|A0A1D5Q9S9_MACMU COP9 signalosome complex subunit 8 OS=Macaca mulatta OX=9544 GN=COPS8 PE=3 SV=2	39.56	13.21	778.1	1.30719e+08	16	7	0	42.04	226	8326
810	>tr|G7N990|G7N990_MACMU COP9 signalosome complex subunit 8 OS=Macaca mulatta OX=9544 GN=COPS8 PE=2 SV=1
811	>tr|A0A1D5RIA5|A0A1D5RIA5_MACMU Plexin A1 OS=Macaca mulatta OX=9544 GN=PLXNA1 PE=3 SV=2	39.42	9.64	638.6	1.10602e+08	21	15	0	10.27	2015	3421
812	>tr|F7H4P3|F7H4P3_MACMU Proteasome subunit beta OS=Macaca mulatta OX=9544 GN=PSMB4 PE=2 SV=1	39.38	15.37	859.7	1.22197e+08	12	7	0	29.92	264	21824
813	>tr|F6Q9R7|F6Q9R7_MACMU thioredoxin-disulfide reductase OS=Macaca mulatta OX=9544 GN=TXNRD2 PE=3 SV=3	39.33	21.11	1114.1	8.62219e+07	10	7	0	19.16	522	4666
813	>tr|F7H109|F7H109_MACMU thioredoxin-disulfide reductase OS=Macaca mulatta OX=9544 GN=TXNRD2 PE=3 SV=2
814	>tr|A0A1D5RKR7|A0A1D5RKR7_MACMU Enolase-phosphatase E1 OS=Macaca mulatta OX=9544 GN=LOC699388 PE=3 SV=2	39.24	18.47	1002.6	1.37747e+08	17	6	0	24.52	261	3456
814	>tr|A0A5F8AJA1|A0A5F8AJA1_MACMU Enolase-phosphatase E1 OS=Macaca mulatta OX=9544 GN=ENOPH1 PE=3 SV=1
814	>tr|A0A1D5QIN3|A0A1D5QIN3_MACMU Enolase-phosphatase E1 OS=Macaca mulatta OX=9544 GN=ENOPH1 PE=4 SV=2
815	>tr|F7B1G5|F7B1G5_MACMU Microsomal glutathione S-transferase 3 OS=Macaca mulatta OX=9544 GN=MGST3 PE=4 SV=2	39.19	16.37	921.3	4.55044e+07	5	3	0	21.83	284	39402
815	>tr|F7DD86|F7DD86_MACMU Microsomal glutathione S-transferase 3 OS=Macaca mulatta OX=9544 GN=MGST3 PE=2 SV=3
816	>tr|F7H568|F7H568_MACMU Myotrophin OS=Macaca mulatta OX=9544 GN=MTPN PE=2 SV=1	39.18	17.31	952.6	3.1904e+08	14	4	0	33.05	118	42263
817	>tr|A0A1D5QYB5|A0A1D5QYB5_MACMU Dematin actin binding protein OS=Macaca mulatta OX=9544 GN=DMTN PE=4 SV=2	39.15	12.24	717.4	1.03124e+08	16	8	0	27.18	379	26338
818	>tr|F7BM39|F7BM39_MACMU Polyadenylate-binding protein OS=Macaca mulatta OX=9544 GN=PABPC1 PE=3 SV=3	38.92	10.64	653.5	1.25069e+08	17	10	0	16.14	638	18853
819	>tr|F6QQP0|F6QQP0_MACMU Ig-like domain-containing protein OS=Macaca mulatta OX=9544 PE=4 SV=3	38.87	17.08	973.2	8.87001e+07	9	4	0	26.12	356	36793
820	>tr|F7AZD4|F7AZD4_MACMU Xaa-Pro dipeptidase OS=Macaca mulatta OX=9544 GN=PEPD PE=3 SV=3	38.78	13.31	782.9	1.39816e+08	14	9	0	25.96	493	18662
821	>tr|F6PP70|F6PP70_MACMU Chloride intracellular channel protein OS=Macaca mulatta OX=9544 GN=CLIC4 PE=2 SV=1	38.75	12.01	677.6	2.07835e+08	20	10	0	43.87	253	367
822	>tr|A0A5F8A157|A0A5F8A157_MACMU Cytochrome c oxidase subunit 5B, mitochondrial OS=Macaca mulatta OX=9544 GN=COX5B PE=4 SV=1	38.66	10.7	662.2	3.71473e+08	27	7	0	23.63	182	12886
823	>tr|F7GQ30|F7GQ30_MACMU [tau protein] kinase OS=Macaca mulatta OX=9544 GN=ERF PE=2 SV=2	38.58	15.43	888.6	2.60666e+08	14	8	0	31.88	483	6544
824	>tr|G7NGU5|G7NGU5_MACMU 26S proteasome non-ATPase regulatory subunit 11 OS=Macaca mulatta OX=9544 GN=PSMD11 PE=2 SV=1	38.53	10.15	677.1	149450547	17	9	0	21.56	422	43469
825	>tr|A0A5F7Z7T1|A0A5F7Z7T1_MACMU Calmodulin 1 OS=Macaca mulatta OX=9544 GN=CALM1 PE=3 SV=1	38.34	14.75	850.4	4.70097e+08	20	7	2	25.85	383	27699
826	>tr|A0A5F8AK49|A0A5F8AK49_MACMU Leukocyte surface antigen CD47 OS=Macaca mulatta OX=9544 GN=CD47 PE=2 SV=1	38.3	10.74	775.1	4.06931e+08	23	7	0	11.46	323	14398
827	>tr|A0A5F7ZCT3|A0A5F7ZCT3_MACMU RAB5A, member RAS onco family OS=Macaca mulatta OX=9544 GN=RAB5A PE=3 SV=1	38.25	12.24	707.9	8.60021e+07	13	4	0	25.99	227	11081
828	>tr|G7NLH4|G7NLH4_MACMU Biliverdin reductase B OS=Macaca mulatta OX=9544 GN=BLVRB PE=2 SV=1	38.11	12.37	719.6	2.11977e+08	17	7	0	50	206	23307
829	>tr|A0A5F8AEM5|A0A5F8AEM5_MACMU Saccharopine dehydrogenase-like oxidoreductase OS=Macaca mulatta OX=9544 GN=SCCPDH PE=3 SV=1	38.09	15.05	870.9	136793242	10	6	0	15.97	526	13946
829	>tr|A0A5F8A5K9|A0A5F8A5K9_MACMU Saccharopine dehydrogenase-like oxidoreductase OS=Macaca mulatta OX=9544 GN=SCCPDH PE=3 SV=1
829	>tr|F6Z9P9|F6Z9P9_MACMU Saccharopine dehydrogenase-like oxidoreductase OS=Macaca mulatta OX=9544 GN=SCCPDH PE=3 SV=3
830	>tr|A0A1D5QCZ3|A0A1D5QCZ3_MACMU MAGUK p55 scaffold protein 2 OS=Macaca mulatta OX=9544 GN=MPP2 PE=3 SV=2	38	8.41	577.5	1.45713e+08	16	11	0	25.76	594	8491
830	>tr|A0A1D5Q5W1|A0A1D5Q5W1_MACMU MAGUK p55 scaffold protein 2 OS=Macaca mulatta OX=9544 GN=MPP2 PE=3 SV=2
830	>tr|A0A5F7ZNM8|A0A5F7ZNM8_MACMU MAGUK p55 scaffold protein 2 OS=Macaca mulatta OX=9544 GN=MPP2 PE=3 SV=1
830	>tr|H9ERT2|H9ERT2_MACMU MAGUK p55 scaffold protein 2 OS=Macaca mulatta OX=9544 GN=MPP2 PE=2 SV=1
830	>tr|H9H5T9|H9H5T9_MACMU MAGUK p55 scaffold protein 2 OS=Macaca mulatta OX=9544 GN=MPP2 PE=3 SV=3
831	>tr|F7HNH7|F7HNH7_MACMU Glutathione S-transferase OS=Macaca mulatta OX=9544 GN=GSTM5 PE=3 SV=3	38	12.24	793.9	1.09977e+08	13	5	0	17.89	218	22596
832	>tr|G7MIF5|G7MIF5_MACMU Transporter OS=Macaca mulatta OX=9544 GN=SLC6A17 PE=2 SV=1	37.99	13.24	758.1	1.38953e+08	11	7	0	10.87	727	7101
833	>tr|F7GJV9|F7GJV9_MACMU Glutaredoxin-1 OS=Macaca mulatta OX=9544 GN=GLRX PE=2 SV=1	37.84	20.01	1070.4	147682245	13	6	0	58.49	106	21071
834	>tr|F7HR46|F7HR46_MACMU Proteasome subunit beta OS=Macaca mulatta OX=9544 GN=PSMB6 PE=3 SV=3	37.8	13.1	709	9.14732e+07	9	5	0	27.72	285	7023
835	>tr|A0A1D5R0N5|A0A1D5R0N5_MACMU Myosin light polypeptide 6 OS=Macaca mulatta OX=9544 GN=MYL6 PE=4 SV=2	37.76	12.24	740.4	2.86116e+08	20	10	1	63.12	160	9616
835	>tr|F7HNE5|F7HNE5_MACMU Myosin light chain 6 OS=Macaca mulatta OX=9544 GN=MYL6 PE=4 SV=3
836	>tr|F6X3C0|F6X3C0_MACMU Single-stranded DNA-binding protein OS=Macaca mulatta OX=9544 GN=SSBP1 PE=2 SV=1	37.72	14.31	824.8	1.58876e+08	18	9	0	66.22	148	17558
837	>tr|A0A1D5Q3A0|A0A1D5Q3A0_MACMU Glutathione peroxidase OS=Macaca mulatta OX=9544 GN=GPX4 PE=3 SV=2	37.63	12.14	742.2	2.90942e+08	20	10	0	47.96	196	1146
838	>tr|H9ER03|H9ER03_MACMU 14 kDa phosphohistidine phosphatase OS=Macaca mulatta OX=9544 GN=PHPT1 PE=2 SV=1	37.57	17.9	1033.1	3.11111e+08	17	6	0	47.2	125	2494
839	>tr|F7HQL4|F7HQL4_MACMU Carnitine O-acetyltransferase OS=Macaca mulatta OX=9544 GN=CRAT PE=3 SV=2	37.46	11.23	708.7	1.16208e+08	15	9	1	16.75	627	22675
840	>tr|F7BPE4|F7BPE4_MACMU Neuronal pentraxin-1 OS=Macaca mulatta OX=9544 GN=NPTX1 PE=2 SV=1	37.45	11.21	672.3	3.09381e+08	25	12	0	25.93	432	18873
841	>tr|F7GMJ1|F7GMJ1_MACMU RAN binding protein 1 OS=Macaca mulatta OX=9544 GN=RANBP1 PE=4 SV=3	37.42	10.94	660	1.51915e+08	11	5	0	26.17	256	41576
842	>tr|G7MMB6|G7MMB6_MACMU V-type proton ATPase subunit F OS=Macaca mulatta OX=9544 GN=ATP6V1F PE=3 SV=1	37.34	11.09	784.2	205037420	16	8	0	56.46	147	22942
843	>tr|A0A5F8AVN2|A0A5F8AVN2_MACMU Protein phosphatase 1 regulatory subunit 1B OS=Macaca mulatta OX=9544 GN=PPP1R1B PE=3 SV=1	37.34	15.32	851.5	1.39992e+08	14	6	0	18.24	433	15163
843	>tr|F7CTZ0|F7CTZ0_MACMU Protein phosphatase 1 regulatory subunit 1B OS=Macaca mulatta OX=9544 GN=PPP1R1B PE=3 SV=2
843	>tr|F7HE42|F7HE42_MACMU Protein phosphatase 1 regulatory subunit 1B OS=Macaca mulatta OX=9544 GN=PPP1R1B PE=2 SV=3
844	>tr|F7C5Z4|F7C5Z4_MACMU 26S proteasome non-ATPase regulatory subunit 13 OS=Macaca mulatta OX=9544 GN=PSMD13 PE=3 SV=2	37.02	12.74	818.1	2.021e+08	23	15	0	46.3	378	19035
845	>tr|G7NKH7|G7NKH7_MACMU Oxysterol-binding protein OS=Macaca mulatta OX=9544 GN=OSBPL1A PE=2 SV=1	36.9	7.75	531.3	1.57455e+08	21	11	1	15.17	949	23297
846	>tr|H9FXH1|H9FXH1_MACMU Calcium/calmodulin dependent protein kinase ID OS=Macaca mulatta OX=9544 GN=CAMK1D PE=2 SV=1	36.89	10.21	601.7	1.32163e+08	16	8	0	25.71	385	7500
846	>tr|A0A1D5R2J9|A0A1D5R2J9_MACMU Calcium/calmodulin dependent protein kinase ID OS=Macaca mulatta OX=9544 GN=CAMK1D PE=4 SV=2
846	>tr|F7HCQ0|F7HCQ0_MACMU Calcium/calmodulin dependent protein kinase ID OS=Macaca mulatta OX=9544 GN=CAMK1D PE=4 SV=3
846	>tr|F7HID5|F7HID5_MACMU Calcium/calmodulin dependent protein kinase ID OS=Macaca mulatta OX=9544 GN=CAMK1D PE=4 SV=3
847	>tr|A0A1D5Q485|A0A1D5Q485_MACMU calcium/calmodulin-dependent protein kinase OS=Macaca mulatta OX=9544 GN=CAMK2G PE=3 SV=2	36.81	16.17	980.4	6.90822e+07	11	5	0	12.26	563	8071
847	>tr|F7FD75|F7FD75_MACMU calcium/calmodulin-dependent protein kinase OS=Macaca mulatta OX=9544 GN=CAMK2G PE=3 SV=3
847	>tr|F7FD86|F7FD86_MACMU calcium/calmodulin-dependent protein kinase OS=Macaca mulatta OX=9544 GN=CAMK2G PE=3 SV=3
848	>tr|F7H8B4|F7H8B4_MACMU Protein phosphatase 1 regulatory subunit 1A OS=Macaca mulatta OX=9544 GN=PPP1R1A PE=2 SV=1	36.8	15.71	874.3	6.82215e+07	8	6	0	59.06	171	21951
849	>tr|A0A1D5QGL5|A0A1D5QGL5_MACMU EPM2A interacting protein 1 OS=Macaca mulatta OX=9544 GN=EPM2AIP1 PE=4 SV=2	36.73	14.3	833.3	9.38794e+07	13	9	0	20.1	602	25446
850	>tr|F6R9Q5|F6R9Q5_MACMU Phosphatidylinositol 5-phosphate 4-kinase type-2 gamma OS=Macaca mulatta OX=9544 GN=PIP4K2C PE=2 SV=1	36.66	17.91	1021.1	5.10432e+07	9	6	0	16.15	421	4754
850	>tr|F6R9S0|F6R9S0_MACMU Phosphatidylinositol 5-phosphate 4-kinase type-2 gamma OS=Macaca mulatta OX=9544 GN=PIP4K2C PE=4 SV=3
851	>tr|H9ELW3|H9ELW3_MACMU Dynein light chain OS=Macaca mulatta OX=9544 GN=DYNLL2 PE=2 SV=1	36.33	15.24	851.4	3.84328e+08	19	9	0	88.76	89	23384
852	>tr|G7N533|G7N533_MACMU Microtubule-associated protein RP/EB family member 1 OS=Macaca mulatta OX=9544 GN=MAPRE1 PE=2 SV=1	36.17	15.4	959.4	119342139	14	7	0	34.7	268	2453
853	>tr|A0A5F7ZPN1|A0A5F7ZPN1_MACMU Aminotransferase class I/classII large domain-containing protein OS=Macaca mulatta OX=9544 GN=LOC717142 PE=3 SV=1	36.14	10.41	604.9	91670017	13	7	0	20.42	480	11997
853	>tr|A0A5F7ZQV5|A0A5F7ZQV5_MACMU Aminotransferase class I/classII large domain-containing protein OS=Macaca mulatta OX=9544 GN=LOC717142 PE=3 SV=1
853	>tr|A0A5F8ACM8|A0A5F8ACM8_MACMU Aminotransferase class I/classII large domain-containing protein OS=Macaca mulatta OX=9544 GN=LOC717142 PE=3 SV=1
854	>tr|F7H2U4|F7H2U4_MACMU Guided entry of tail-anchored proteins factor 3, ATPase OS=Macaca mulatta OX=9544 GN=GET3 PE=3 SV=3	35.97	7.48	561.4	2.41951e+08	18	8	0	27.87	348	21749
855	>tr|I0FGN5|I0FGN5_MACMU Elongation factor 1-beta OS=Macaca mulatta OX=9544 GN=EEF1B2 PE=2 SV=1	35.95	13.22	914.4	176826649	16	9	0	48	225	24277
856	>tr|H9YVK9|H9YVK9_MACMU Metallo-beta-lactamase domain containing 2 OS=Macaca mulatta OX=9544 GN=MBLAC2 PE=2 SV=1	35.85	7.93	590	96952185	15	9	0	40.86	279	44109
857	>tr|A0A1D5Q8X0|A0A1D5Q8X0_MACMU Synaptogyrin 1 OS=Macaca mulatta OX=9544 GN=SYNGR1 PE=3 SV=2	35.69	13.24	795.5	381852280	11	3	0	10.9	431	25056
858	>tr|H9ENR9|H9ENR9_MACMU Disks large homolog 1 OS=Macaca mulatta OX=9544 GN=DLG1 PE=2 SV=1	35.55	8.64	594.8	103705579	14	9	0	15.33	926	953
858	>tr|A0A1D5RK14|A0A1D5RK14_MACMU Disks large homolog 1 OS=Macaca mulatta OX=9544 GN=DLG1 PE=3 SV=2
858	>tr|F6VPE3|F6VPE3_MACMU Disks large homolog 1 OS=Macaca mulatta OX=9544 GN=DLG1 PE=3 SV=3
858	>tr|F6VPG0|F6VPG0_MACMU Disks large homolog 1 OS=Macaca mulatta OX=9544 GN=DLG1 PE=3 SV=3
858	>tr|F7FVU3|F7FVU3_MACMU Disks large homolog 1 OS=Macaca mulatta OX=9544 GN=DLG1 PE=3 SV=3
858	>tr|H9ENS0|H9ENS0_MACMU Disks large homolog 1 OS=Macaca mulatta OX=9544 GN=DLG1 PE=2 SV=1
859	>tr|A0A1D5QT13|A0A1D5QT13_MACMU Guanine nucleotide-binding protein subunit gamma OS=Macaca mulatta OX=9544 GN=GNG3 PE=3 SV=1	35.53	17.11	905.7	1.28235e+08	11	7	0	51.32	152	9239
859	>tr|A0A5F8ARN7|A0A5F8ARN7_MACMU Guanine nucleotide-binding protein subunit gamma OS=Macaca mulatta OX=9544 GN=GNG3 PE=3 SV=1
860	>tr|F7EKG6|F7EKG6_MACMU Medium-chain specific acyl-CoA dehydrogenase, mitochondrial OS=Macaca mulatta OX=9544 GN=ACADM PE=3 SV=1	35.51	10.01	648	1.43748e+08	14	9	0	27.53	454	690
860	>tr|A0A1D5R5U7|A0A1D5R5U7_MACMU Medium-chain specific acyl-CoA dehydrogenase, mitochondrial OS=Macaca mulatta OX=9544 GN=ACADM PE=3 SV=1
860	>tr|F7H483|F7H483_MACMU Medium-chain specific acyl-CoA dehydrogenase, mitochondrial OS=Macaca mulatta OX=9544 GN=ACADM PE=3 SV=3
861	>tr|A0A5F8ABE1|A0A5F8ABE1_MACMU Pyridoxal phosphate homeostasis protein OS=Macaca mulatta OX=9544 GN=ERLIN2 PE=3 SV=1	35.44	11.68	734.4	7.44189e+07	12	7	0	27.27	275	13685
862	>tr|F7DJM1|F7DJM1_MACMU Vesicle-trafficking protein SEC22b OS=Macaca mulatta OX=9544 GN=SEC22B PE=2 SV=1	35.34	11.4	696.2	1.07958e+08	12	9	0	39.07	215	5985
863	>tr|A0A1D5RCS4|A0A1D5RCS4_MACMU Serine/threonine-protein phosphatase OS=Macaca mulatta OX=9544 GN=PPP1CB PE=3 SV=1	35.25	9.59	678.4	1.53252e+08	14	8	0	26.97	330	3352
864	>tr|F7GZP9|F7GZP9_MACMU Guanine nucleotide-binding protein subunit alpha OS=Macaca mulatta OX=9544 GN=GNA11 PE=2 SV=3	35.2	12.21	717.6	1.29711e+08	13	8	0	28.13	359	813
865	>tr|F7F6T8|F7F6T8_MACMU Dynein cytoplasmic 1 intermediate chain 2 OS=Macaca mulatta OX=9544 GN=DYNC1I2 PE=3 SV=2	35.13	10.24	619.1	3.34387e+07	6	5	0	13.74	655	20231
865	>tr|F7F6Y6|F7F6Y6_MACMU Cytoplasmic dynein 1 intermediate chain 2 OS=Macaca mulatta OX=9544 GN=DYNC1I2 PE=3 SV=3
865	>tr|F7GNP7|F7GNP7_MACMU Cytoplasmic dynein 1 intermediate chain 2 OS=Macaca mulatta OX=9544 GN=DYNC1I2 PE=3 SV=3
866	>tr|I2CXB4|I2CXB4_MACMU CDV3 homolog OS=Macaca mulatta OX=9544 GN=CDV3 PE=2 SV=1	35.11	14.61	955	7.98387e+07	11	5	0	40.57	212	44362
867	>tr|F7G234|F7G234_MACMU Sorting nexin-1 OS=Macaca mulatta OX=9544 GN=SNX1 PE=3 SV=2	35.08	14.08	835.1	1.36547e+08	14	9	0	21.9	516	20741
868	>tr|F7FCU0|F7FCU0_MACMU PRA1 family protein OS=Macaca mulatta OX=9544 GN=ARL6IP5 PE=2 SV=1	35.02	15.4	891	2.79864e+08	26	7	0	27.66	188	6270
869	>tr|F6QVU7|F6QVU7_MACMU Endoplasmic reticulum resident protein 29 OS=Macaca mulatta OX=9544 GN=ERP29 PE=2 SV=1	34.88	11.19	714.8	1.20277e+08	15	6	0	26.44	261	15722
870	>tr|F7G5L7|F7G5L7_MACMU Leucine rich repeat containing 57 OS=Macaca mulatta OX=9544 GN=LRRC57 PE=2 SV=1	34.82	12.61	787.1	1.41468e+08	15	8	0	32.22	239	41261
871	>tr|I2CWE4|I2CWE4_MACMU BTB/POZ domain-containing protein KCTD12 OS=Macaca mulatta OX=9544 GN=KCTD12 PE=2 SV=1	34.77	12.24	749.2	4.36667e+07	6	4	0	16	325	44351
872	>sp|Q6DN04|MIF_MACMU Macrophage migration inhibitory factor OS=Macaca mulatta OX=9544 GN=MIF PE=3 SV=4	34.63	11.17	700.3	1426861291	38	5	1	40	115	2666
873	>tr|A0A1D5QI85|A0A1D5QI85_MACMU Jupiter microtubule associated homolog 1 OS=Macaca mulatta OX=9544 GN=JPT1 PE=3 SV=2	34.61	14.29	997.2	1.62627e+08	10	3	0	33.72	172	25543
873	>tr|F6W1B9|F6W1B9_MACMU Jupiter microtubule associated homolog 1 OS=Macaca mulatta OX=9544 GN=JPT1 PE=3 SV=2
873	>tr|H9EQP6|H9EQP6_MACMU HN1 OS=Macaca mulatta OX=9544 GN=HN1 PE=2 SV=1
874	>tr|A0A5F8AMN1|A0A5F8AMN1_MACMU NADH dehydrogenase [ubiquinone] 1 alpha subcomplex subunit 8 OS=Macaca mulatta OX=9544 GN=NDUFA8 PE=3 SV=1	34.43	14.9	887.7	8.27672e+07	7	3	0	25.58	172	14598
875	>tr|F7H0I4|F7H0I4_MACMU 26S proteasome non-ATPase regulatory subunit 6 OS=Macaca mulatta OX=9544 GN=PSMD6 PE=3 SV=3	34.34	16.13	996.6	1.0357e+08	11	6	0	15.61	442	21655
876	>tr|A0A1D5Q1R6|A0A1D5Q1R6_MACMU S-(hydroxymethyl)glutathione dehydrogenase OS=Macaca mulatta OX=9544 GN=ADH5 PE=3 SV=2	34.32	14.47	801.1	3.30114e+08	20	11	0	22.69	401	3
876	>tr|H9Z5A5|H9Z5A5_MACMU S-(hydroxymethyl)glutathione dehydrogenase OS=Macaca mulatta OX=9544 GN=ADH5 PE=2 SV=1
877	>tr|F7EFK7|F7EFK7_MACMU NADH dehydrogenase [ubiquinone] iron-sulfur protein 8, mitochondrial OS=Macaca mulatta OX=9544 GN=NDUFS8 PE=2 SV=1	34.31	18.29	1014.2	1.75243e+08	19	8	0	32.38	210	6123
878	>tr|A0A1D5QJA3|A0A1D5QJA3_MACMU Proteasome subunit beta OS=Macaca mulatta OX=9544 GN=PSMB3 PE=3 SV=2	34.29	13.21	760	1.21616e+08	12	5	0	28.35	261	8827
878	>tr|F7EIY0|F7EIY0_MACMU Proteasome subunit beta OS=Macaca mulatta OX=9544 GN=PSMB3 PE=2 SV=1
879	>tr|I0FSI8|I0FSI8_MACMU Protein-serine/threonine kinase OS=Macaca mulatta OX=9544 GN=PDK3 PE=2 SV=1	34.11	11.08	697.9	1.07603e+08	11	8	0	31.81	415	7669
879	>tr|A0A1D5Q8S0|A0A1D5Q8S0_MACMU Protein-serine/threonine kinase OS=Macaca mulatta OX=9544 GN=PDK3 PE=3 SV=1
879	>tr|F6PXB7|F6PXB7_MACMU Protein-serine/threonine kinase OS=Macaca mulatta OX=9544 GN=PDK3 PE=3 SV=2
880	>sp|O19092|CYTC_MACMU Cystatin-C OS=Macaca mulatta OX=9544 GN=CST3 PE=2 SV=1	34.09	11.17	659	2.39042e+08	13	5	0	29.45	146	2602
880	>tr|A0A5F7ZQ32|A0A5F7ZQ32_MACMU Cystatin C OS=Macaca mulatta OX=9544 GN=CST3 PE=3 SV=1
881	>tr|A0A1D5RF90|A0A1D5RF90_MACMU Acid ceramidase OS=Macaca mulatta OX=9544 GN=ASAH1 PE=3 SV=2	34.02	16.24	949.1	9.50349e+07	10	7	0	24.87	378	3385
881	>tr|F6S5C7|F6S5C7_MACMU Acid ceramidase OS=Macaca mulatta OX=9544 GN=ASAH1 PE=2 SV=3
881	>tr|F6S5E6|F6S5E6_MACMU Acid ceramidase OS=Macaca mulatta OX=9544 GN=ASAH1 PE=3 SV=3
882	>tr|F7AF44|F7AF44_MACMU Activated RNA polymerase II transcriptional coactivator p15 OS=Macaca mulatta OX=9544 GN=SUB1 PE=2 SV=1	33.96	17.29	1046.4	1.88986e+08	13	6	0	30.71	127	5613
883	>tr|A0A1K0FU77|A0A1K0FU77_MACMU Globin C1 OS=Macaca mulatta OX=9544 GN=GLNC1 PE=3 SV=1	33.74	17.01	946.9	4.33703e+07	4	2	0	16.95	177	10659
884	>tr|A0A5F7ZFR6|A0A5F7ZFR6_MACMU Nuclear casein kinase and cyclin dependent kinase substrate 1 OS=Macaca mulatta OX=9544 GN=NUCKS1 PE=4 SV=1	33.71	11.89	756	7.1589e+07	8	6	0	21.77	248	3625
884	>tr|H9YX45|H9YX45_MACMU Nuclear casein kinase and cyclin dependent kinase substrate 1 OS=Macaca mulatta OX=9544 GN=NUCKS1 PE=2 SV=1
885	>tr|H9EQ88|H9EQ88_MACMU small monomeric GTPase OS=Macaca mulatta OX=9544 GN=SAR1A PE=2 SV=1	33.69	10.15	683	1.08275e+08	11	6	0	51.01	198	7357
886	>tr|F7HAP4|F7HAP4_MACMU Histone H2A OS=Macaca mulatta OX=9544 GN=H2AC6 PE=2 SV=1	33.64	13.84	808.4	2.77984e+08	21	5	0	57.69	130	22065
886	>tr|G7MR18|G7MR18_MACMU Histone H2A OS=Macaca mulatta OX=9544 GN=H2AC8 PE=3 SV=1
887	>tr|A0A5F8A0A5|A0A5F8A0A5_MACMU Moesin OS=Macaca mulatta OX=9544 GN=MSN PE=4 SV=1	33.63	5.85	564.2	2.25435e+08	29	14	0	22.13	592	242
887	>tr|A0A1D5QQP3|A0A1D5QQP3_MACMU Moesin OS=Macaca mulatta OX=9544 GN=MSN PE=4 SV=1
887	>tr|A0A5F8AUR4|A0A5F8AUR4_MACMU Moesin OS=Macaca mulatta OX=9544 GN=MSN PE=4 SV=1
887	>tr|F6RKW0|F6RKW0_MACMU Moesin OS=Macaca mulatta OX=9544 GN=MSN PE=4 SV=2
887	>tr|F6RKX8|F6RKX8_MACMU Moesin OS=Macaca mulatta OX=9544 GN=MSN PE=4 SV=3
888	>tr|F7E6X9|F7E6X9_MACMU Transcription elongation factor A protein-like 3 OS=Macaca mulatta OX=9544 GN=LOC696692 PE=4 SV=1	33.63	13.84	839.5	9.28912e+07	12	5	0	33.5	200	40396
889	>tr|F7B1L6|F7B1L6_MACMU Dynein light chain roadblock OS=Macaca mulatta OX=9544 GN=DYNLRB1 PE=2 SV=2	33.59	14.4	806.7	5.57528e+07	7	4	0	73.96	96	18681
890	>tr|A0A5F8AQM0|A0A5F8AQM0_MACMU Calretinin OS=Macaca mulatta OX=9544 GN=CALB2 PE=3 SV=1	33.54	6.94	582.8	1.97813e+08	22	13	1	36.69	248	35688
890	>tr|G7NQP7|G7NQP7_MACMU Calretinin OS=Macaca mulatta OX=9544 GN=CALB2 PE=2 SV=1
891	>tr|A0A5K1VK97|A0A5K1VK97_MACMU GIT ArfGAP 1 OS=Macaca mulatta OX=9544 GN=GIT1 PE=4 SV=1	33.54	12.37	744.1	137136651	16	11	0	19.89	759	36458
892	>tr|A0A1D5QBA0|A0A1D5QBA0_MACMU Glutamate decarboxylase 2 OS=Macaca mulatta OX=9544 GN=GAD2 PE=3 SV=2	33.52	14.19	806.8	6.98381e+07	12	7	0	13.16	585	2845
892	>tr|F6VEZ9|F6VEZ9_MACMU Glutamate decarboxylase 2 OS=Macaca mulatta OX=9544 GN=GAD2 PE=3 SV=3
893	>tr|F6RKI4|F6RKI4_MACMU Transgelin OS=Macaca mulatta OX=9544 GN=TAGLN2 PE=2 SV=3	33.51	10.94	660.7	7.9441e+07	11	7	0	44.72	199	15929
894	>tr|F7EE47|F7EE47_MACMU HDGF like 3 OS=Macaca mulatta OX=9544 GN=HDGFL3 PE=4 SV=3	33.5	19.93	1061.2	9.07082e+07	11	4	0	30.19	212	19864
894	>tr|H9FV36|H9FV36_MACMU HDGF like 3 OS=Macaca mulatta OX=9544 GN=HDGFL3 PE=2 SV=1
895	>tr|F7CRJ0|F7CRJ0_MACMU diphosphoinositol-polyphosphate diphosphatase OS=Macaca mulatta OX=9544 GN=NUDT3 PE=3 SV=2	33.48	10.91	698.6	1.84519e+08	16	7	0	42.42	198	19232
895	>tr|I0FNV7|I0FNV7_MACMU diphosphoinositol-polyphosphate diphosphatase OS=Macaca mulatta OX=9544 GN=NUDT3 PE=2 SV=1
896	>tr|F6YUE9|F6YUE9_MACMU Sepiapterin reductase OS=Macaca mulatta OX=9544 GN=SPR PE=3 SV=2	33.48	12.84	772.8	1.09003e+08	13	6	0	36.02	261	18011
897	>tr|A0A1D5QWV8|A0A1D5QWV8_MACMU Ankyrin repeat and MYND domain containing 2 OS=Macaca mulatta OX=9544 GN=ANKMY2 PE=4 SV=2	33.47	10.94	724.5	6.442e+07	11	6	0	20.19	426	26251
897	>tr|A0A5F8A1B5|A0A5F8A1B5_MACMU Ankyrin repeat and MYND domain containing 2 OS=Macaca mulatta OX=9544 GN=ANKMY2 PE=4 SV=1
897	>tr|F7HQQ1|F7HQQ1_MACMU Ankyrin repeat and MYND domain containing 2 OS=Macaca mulatta OX=9544 GN=ANKMY2 PE=2 SV=1
898	>tr|A0A5F8ABN3|A0A5F8ABN3_MACMU Ras-related protein Rab-21 OS=Macaca mulatta OX=9544 GN=RAB21 PE=3 SV=1	33.47	15.31	840.8	1.02658e+08	9	4	0	19.39	263	4197
898	>tr|A0A1D5QIE2|A0A1D5QIE2_MACMU Ras-related protein Rab-21 OS=Macaca mulatta OX=9544 GN=RAB21 PE=3 SV=1
899	>tr|F7D2J0|F7D2J0_MACMU WD repeat-containing protein 44 OS=Macaca mulatta OX=9544 GN=WDR44 PE=4 SV=2	33.41	15.83	890.9	5.73881e+07	9	5	0	7.9	911	19345
899	>tr|F7D2I4|F7D2I4_MACMU WD repeat-containing protein 44 OS=Macaca mulatta OX=9544 GN=WDR44 PE=4 SV=3
900	>tr|F6THG0|F6THG0_MACMU Neurogranin OS=Macaca mulatta OX=9544 GN=NRGN PE=2 SV=1	33.31	16.24	865.8	5.07851e+08	16	4	0	34.61	78	37433
901	>tr|A0A5F8AFA3|A0A5F8AFA3_MACMU N-acetylneuraminate synthase OS=Macaca mulatta OX=9544 GN=NANS PE=4 SV=1	33.26	13.01	763	1.09428e+08	11	8	0	28.97	359	34149
902	>tr|F6ZAW8|F6ZAW8_MACMU Hippocalcin-like protein 1 OS=Macaca mulatta OX=9544 GN=HPCAL1 PE=3 SV=2	33.25	7.5	625.9	183022512	13	6	0	28.15	238	38951
902	>tr|I0FRB8|I0FRB8_MACMU Hippocalcin-like protein 1 OS=Macaca mulatta OX=9544 GN=HPCAL1 PE=2 SV=1
903	>tr|F6VVN6|F6VVN6_MACMU NAD kinase 2, mitochondrial OS=Macaca mulatta OX=9544 GN=NADK2 PE=3 SV=2	33.1	11.31	695.6	79980376	10	5	0	13.79	464	5178
903	>tr|F7H4L4|F7H4L4_MACMU NAD kinase 2, mitochondrial OS=Macaca mulatta OX=9544 GN=NADK2 PE=3 SV=3
904	>tr|I0FTI7|I0FTI7_MACMU Proteasome subunit alpha type OS=Macaca mulatta OX=9544 GN=PSMA5 PE=2 SV=1	33.08	10.17	611.7	1.57422e+08	11	6	0	38.59	241	24375
905	>tr|H9ELS9|H9ELS9_MACMU HECT-type E3 ubiquitin transferase OS=Macaca mulatta OX=9544 GN=HUWE1 PE=2 SV=1	33.03	10.51	634.2	4.86825e+07	8	6	0	2.31	4374	2476
905	>tr|A0A1D5Q8T6|A0A1D5Q8T6_MACMU HECT-type E3 ubiquitin transferase OS=Macaca mulatta OX=9544 GN=HUWE1 PE=3 SV=2
905	>tr|A0A1D5RHP8|A0A1D5RHP8_MACMU HECT-type E3 ubiquitin transferase OS=Macaca mulatta OX=9544 GN=HUWE1 PE=3 SV=2
905	>tr|F7CYW6|F7CYW6_MACMU HECT-type E3 ubiquitin transferase OS=Macaca mulatta OX=9544 GN=HUWE1 PE=3 SV=3
906	>tr|F7DZS2|F7DZS2_MACMU Adaptin ear-binding coat-associated protein 1 OS=Macaca mulatta OX=9544 GN=NECAP1 PE=2 SV=1	33.02	8.89	604.3	3.09458e+08	25	11	0	33.82	275	19674
907	>tr|F6SPY0|F6SPY0_MACMU Glutathione S-transferase omega OS=Macaca mulatta OX=9544 GN=GSTO1 PE=2 SV=1	32.98	12.24	726	2.35197e+08	39	10	1	39	241	4886
908	>tr|A0A1D5Q5I2|A0A1D5Q5I2_MACMU Ermin OS=Macaca mulatta OX=9544 GN=ERMN PE=4 SV=2	32.97	13.08	770.8	1.36956e+08	16	11	0	33.44	320	2771
908	>tr|G7N847|G7N847_MACMU Ermin OS=Macaca mulatta OX=9544 GN=ERMN PE=4 SV=1
909	>tr|F6QK45|F6QK45_MACMU Target of myb1 membrane trafficking protein OS=Macaca mulatta OX=9544 GN=TOM1 PE=3 SV=3	32.79	17.51	962	3.73863e+07	6	5	0	19.15	543	4691
909	>tr|A0A5F7ZPI5|A0A5F7ZPI5_MACMU Target of myb1 membrane trafficking protein OS=Macaca mulatta OX=9544 GN=TOM1 PE=3 SV=1
909	>tr|F7AB60|F7AB60_MACMU Target of myb1 membrane trafficking protein OS=Macaca mulatta OX=9544 GN=TOM1 PE=3 SV=3
909	>tr|I0FGD9|I0FGD9_MACMU Target of Myb protein 1 isoform 1 OS=Macaca mulatta OX=9544 GN=TOM1 PE=2 SV=1
910	>tr|A0A5F8A7P5|A0A5F8A7P5_MACMU UBX domain protein 6 OS=Macaca mulatta OX=9544 GN=UBXN6 PE=4 SV=1	32.75	10.17	640.4	1.19162e+08	15	10	0	37.8	455	13410
911	>tr|H9EV43|H9EV43_MACMU Phosphoglucomutase-2 OS=Macaca mulatta OX=9544 GN=PGM2 PE=2 SV=1	32.66	9.64	646.9	3.54254e+08	14	8	0	17.97	612	23610
912	>tr|A0A5F8A808|A0A5F8A808_MACMU Epoxide hydrolase 2 OS=Macaca mulatta OX=9544 GN=EPHX2 PE=3 SV=1	32.63	11.17	690.9	8.7789e+07	12	9	0	22.88	555	13434
912	>tr|A0A1D5Q739|A0A1D5Q739_MACMU Epoxide hydrolase 2 OS=Macaca mulatta OX=9544 GN=EPHX2 PE=4 SV=2
912	>tr|F7FFT0|F7FFT0_MACMU Epoxide hydrolase 2 OS=Macaca mulatta OX=9544 GN=EPHX2 PE=4 SV=3
913	>sp|Q3YAJ5|NDUA4_MACMU Cytochrome c oxidase subunit NDUFA4 OS=Macaca mulatta OX=9544 GN=NDUFA4 PE=3 SV=1	32.51	8.94	593.3	4.79802e+08	26	9	0	65.43	81	7747
914	>tr|A0A1D5REL7|A0A1D5REL7_MACMU Biliverdin reductase A OS=Macaca mulatta OX=9544 GN=BLVRA PE=3 SV=1	32.46	9.15	649.3	1.36578e+08	20	10	0	26.44	295	3375
914	>tr|F7H4J1|F7H4J1_MACMU Biliverdin reductase A OS=Macaca mulatta OX=9544 GN=BLVRA PE=2 SV=1
915	>tr|I0FRI5|I0FRI5_MACMU Glutathione S-transferase kappa OS=Macaca mulatta OX=9544 GN=GSTK1 PE=2 SV=1	32.41	15.24	908.1	8.11255e+07	10	6	0	31.42	226	24357
916	>tr|A0A1D5R7C4|A0A1D5R7C4_MACMU Acyl-CoA binding domain containing 7 OS=Macaca mulatta OX=9544 GN=ACBD7 PE=4 SV=2	32.4	12.62	776.4	1.36988e+08	10	4	0	65.88	85	26850
916	>tr|A0A5F8AC45|A0A5F8AC45_MACMU Acyl-CoA binding domain containing 7 OS=Macaca mulatta OX=9544 GN=ACBD7 PE=4 SV=1
917	>tr|F6ZVS7|F6ZVS7_MACMU WD repeat-containing protein 37 OS=Macaca mulatta OX=9544 GN=WDR37 PE=4 SV=2	32.38	14.08	889.7	1.64495e+08	16	9	0	19.14	486	18320
918	>tr|G7N7A8|G7N7A8_MACMU RAB5B, member RAS onco family OS=Macaca mulatta OX=9544 GN=RAB5B PE=2 SV=1	32.28	15.24	851.7	8.33204e+07	9	3	0	18.6	215	7218
919	>tr|F6W8H1|F6W8H1_MACMU Sorting nexin-3 OS=Macaca mulatta OX=9544 GN=SNX3 PE=2 SV=1	32.27	11.21	663	2.51591e+08	21	8	0	46.91	162	5212
920	>tr|F7C4B0|F7C4B0_MACMU Abl interactor 1 OS=Macaca mulatta OX=9544 GN=ABI1 PE=2 SV=2	32.15	10.91	665	1.27442e+08	10	5	0	12.99	508	5814
920	>tr|A0A5K1VKF7|A0A5K1VKF7_MACMU Abl interactor 1 OS=Macaca mulatta OX=9544 GN=ABI1 PE=2 SV=1
920	>tr|F7H3J6|F7H3J6_MACMU Abl interactor 1 OS=Macaca mulatta OX=9544 GN=ABI1 PE=3 SV=3
920	>tr|H9YUY8|H9YUY8_MACMU Abl interactor 1 OS=Macaca mulatta OX=9544 GN=ABI1 PE=2 SV=1
920	>tr|I0FGX7|I0FGX7_MACMU Abl interactor 1 OS=Macaca mulatta OX=9544 GN=ABI1 PE=2 SV=1
920	>tr|I2CUI3|I2CUI3_MACMU Abl interactor 1 OS=Macaca mulatta OX=9544 GN=ABI1 PE=2 SV=1
921	>tr|A0A1D5QL11|A0A1D5QL11_MACMU receptor protein-tyrosine kinase OS=Macaca mulatta OX=9544 GN=EPHA4 PE=4 SV=2	32.06	11.4	688.6	3.45211e+07	8	5	0	8.53	1008	54
921	>tr|A0A5K1V1M6|A0A5K1V1M6_MACMU receptor protein-tyrosine kinase OS=Macaca mulatta OX=9544 GN=EPHA4 PE=4 SV=1
922	>tr|A0A1D5R1Y8|A0A1D5R1Y8_MACMU Solute carrier family 2, facilitated glucose transporter member 1 OS=Macaca mulatta OX=9544 GN=SLC2A1 PE=3 SV=2	32.04	13.72	824	9.55747e+07	8	4	0	8.82	669	103
922	>tr|F6YFI2|F6YFI2_MACMU Solute carrier family 2, facilitated glucose transporter member 1 OS=Macaca mulatta OX=9544 GN=SLC2A1 PE=2 SV=1
923	>tr|H9YVT1|H9YVT1_MACMU Farnesyl pyrophosphate synthase OS=Macaca mulatta OX=9544 GN=FDPS PE=2 SV=1	32	12.24	716.7	1.71875e+08	14	8	1	25.54	419	7564
923	>tr|F7FI27|F7FI27_MACMU Farnesyl pyrophosphate synthase OS=Macaca mulatta OX=9544 GN=FDPS PE=3 SV=2
924	>tr|A0A1D5R0R7|A0A1D5R0R7_MACMU Histone H2B OS=Macaca mulatta OX=9544 GN=H2BC5 PE=3 SV=1	31.9	12.54	772.4	229422223	16	6	1	40.48	126	9621
924	>tr|A0A1D5RGX5|A0A1D5RGX5_MACMU Histone H2B OS=Macaca mulatta OX=9544 GN=H2BC9 PE=3 SV=1
924	>tr|A0A1D5RH28|A0A1D5RH28_MACMU Histone H2B OS=Macaca mulatta OX=9544 GN=H2BC8 PE=3 SV=2
924	>tr|A0A5F8AS90|A0A5F8AS90_MACMU Histone H2B OS=Macaca mulatta OX=9544 GN=H2BC15 PE=3 SV=1
924	>tr|F7BDR4|F7BDR4_MACMU Histone H2B OS=Macaca mulatta OX=9544 GN=H2BC18 PE=3 SV=2
924	>tr|G7MR89|G7MR89_MACMU Histone H2B OS=Macaca mulatta OX=9544 GN=H2BC14 PE=3 SV=1
924	>tr|I0FVV7|I0FVV7_MACMU Histone H2B OS=Macaca mulatta OX=9544 GN=H2BC12 PE=2 SV=1
925	>tr|I2CY42|I2CY42_MACMU Purine rich element binding protein B OS=Macaca mulatta OX=9544 GN=PURB PE=2 SV=1	31.89	12.43	722.1	72875951	11	6	0	28.21	312	24474
926	>tr|F7A091|F7A091_MACMU RAB6A, member RAS onco family OS=Macaca mulatta OX=9544 GN=RAB6A PE=4 SV=3	31.87	11.01	671.6	1.31851e+08	12	5	0	20.09	224	5573
927	>tr|A0A5F8A3X6|A0A5F8A3X6_MACMU Progesterone receptor membrane component 2 OS=Macaca mulatta OX=9544 GN=PGRMC2 PE=3 SV=1	31.83	14.17	825.9	4.02518e+07	5	3	0	18.39	223	13112
928	>tr|F7F1L7|F7F1L7_MACMU Coactosin like F-actin binding protein 1 OS=Macaca mulatta OX=9544 GN=COTL1 PE=2 SV=1	31.75	11.86	744.4	3.03616e+08	23	12	0	56.34	142	40741
929	>tr|F7EMK9|F7EMK9_MACMU PEX5-related protein OS=Macaca mulatta OX=9544 GN=PEX5L PE=2 SV=3	31.75	12.61	757.4	4.41828e+07	6	5	0	14.06	626	19975
929	>tr|A0A1D5R9N3|A0A1D5R9N3_MACMU Peroxisomal biosis factor 5 like OS=Macaca mulatta OX=9544 GN=PEX5L PE=3 SV=2
929	>tr|A0A1D5REI6|A0A1D5REI6_MACMU Peroxisomal biosis factor 5 like OS=Macaca mulatta OX=9544 GN=PEX5L PE=3 SV=2
930	>tr|F6ZSA4|F6ZSA4_MACMU Prolyl endopeptidase OS=Macaca mulatta OX=9544 GN=PREPL PE=3 SV=2	31.64	13.21	783.6	2.34498e+08	18	11	1	16.23	727	18292
930	>tr|F6ZSC5|F6ZSC5_MACMU Prolyl endopeptidase OS=Macaca mulatta OX=9544 GN=PREPL PE=3 SV=2
930	>tr|F6ZSD2|F6ZSD2_MACMU Prolyl endopeptidase OS=Macaca mulatta OX=9544 GN=PREPL PE=3 SV=2
931	>tr|A0A1D5Q525|A0A1D5Q525_MACMU EH domain containing 1 OS=Macaca mulatta OX=9544 GN=EHD1 PE=4 SV=2	31.63	15.11	873.7	9.82624e+07	12	9	0	25.23	555	2764
931	>tr|F6XYM2|F6XYM2_MACMU EH domain containing 1 OS=Macaca mulatta OX=9544 GN=EHD1 PE=4 SV=2
931	>tr|G7NCH3|G7NCH3_MACMU EH domain containing 1 OS=Macaca mulatta OX=9544 GN=EHD1 PE=2 SV=1
932	>tr|A0A1D5Q1E5|A0A1D5Q1E5_MACMU Heteroous nuclear ribonucleoprotein H1 OS=Macaca mulatta OX=9544 GN=HNRNPH1 PE=4 SV=2	31.62	13.21	755.4	9.10189e+07	12	8	0	17.37	472	24646
932	>tr|A0A1D5QN82|A0A1D5QN82_MACMU Heteroous nuclear ribonucleoprotein H1 OS=Macaca mulatta OX=9544 GN=HNRNPH1 PE=4 SV=2
932	>tr|A0A1D5R370|A0A1D5R370_MACMU Heteroous nuclear ribonucleoprotein H1 OS=Macaca mulatta OX=9544 GN=HNRNPH1 PE=4 SV=2
932	>tr|F7G3L4|F7G3L4_MACMU Heteroous nuclear ribonucleoprotein H1 OS=Macaca mulatta OX=9544 GN=HNRNPH1 PE=4 SV=3
932	>tr|F7G3R3|F7G3R3_MACMU Heteroous nuclear ribonucleoprotein H1 OS=Macaca mulatta OX=9544 GN=HNRNPH1 PE=4 SV=3
933	>tr|H9ETL1|H9ETL1_MACMU Ubiquilin 1 OS=Macaca mulatta OX=9544 GN=UBQLN1 PE=2 SV=1	31.58	9.7	649.7	5.60961e+07	8	6	0	26.92	561	43683
934	>tr|A0A1D5RAM5|A0A1D5RAM5_MACMU Clathrin light chain OS=Macaca mulatta OX=9544 GN=CLTA PE=3 SV=1	31.56	10.99	662.3	7.99581e+08	28	12	0	32.26	248	3328
934	>tr|F6PS94|F6PS94_MACMU Clathrin light chain OS=Macaca mulatta OX=9544 GN=CLTA PE=3 SV=3
934	>tr|H9FPR4|H9FPR4_MACMU Clathrin light chain OS=Macaca mulatta OX=9544 GN=CLTA PE=2 SV=1
935	>tr|A0A1D5R9X3|A0A1D5R9X3_MACMU Signal transducer and activator of transcription OS=Macaca mulatta OX=9544 GN=STAT1 PE=3 SV=2	31.55	11.01	669.4	6.41246e+07	8	6	0	8.98	802	127
935	>tr|F6WE02|F6WE02_MACMU Signal transducer and activator of transcription OS=Macaca mulatta OX=9544 GN=STAT1 PE=3 SV=3
935	>tr|A0A1D5R5F0|A0A1D5R5F0_MACMU Signal transducer and activator of transcription OS=Macaca mulatta OX=9544 GN=STAT1 PE=2 SV=1
936	>tr|H9FYP5|H9FYP5_MACMU Sodium/hydrogen exchanger OS=Macaca mulatta OX=9544 GN=SLC9A1 PE=2 SV=1	31.52	14.06	887.4	6.24516e+07	6	3	0	7.24	815	994
937	>tr|A0A5F8AJ37|A0A5F8AJ37_MACMU RAB8B, member RAS onco family OS=Macaca mulatta OX=9544 GN=RAB8B PE=3 SV=1	31.36	12.67	811.7	1.05573e+08	12	5	0	19.58	286	4326
937	>tr|F6YAL9|F6YAL9_MACMU RAB8B, member RAS onco family OS=Macaca mulatta OX=9544 GN=RAB8B PE=3 SV=2
938	>tr|H9FZM1|H9FZM1_MACMU Ubiquitin carboxyl-terminal hydrolase 7 OS=Macaca mulatta OX=9544 GN=USP7 PE=2 SV=1	31.32	11.24	660.8	9.04228e+07	14	10	0	12.07	1102	2549
938	>tr|A0A1D5QXC3|A0A1D5QXC3_MACMU Ubiquitin carboxyl-terminal hydrolase 7 OS=Macaca mulatta OX=9544 GN=USP7 PE=3 SV=2
939	>tr|H9EMZ8|H9EMZ8_MACMU Chloride intracellular channel protein OS=Macaca mulatta OX=9544 GN=CLIC1 PE=2 SV=1	31.3	13.01	774	2.09159e+07	6	3	0	23.65	241	2482
940	>tr|G7NC55|G7NC55_MACMU Dipeptidyl peptidase 3 OS=Macaca mulatta OX=9544 GN=DPP3 PE=2 SV=1	31.26	11.47	689.1	1.40482e+08	15	11	0	23.47	737	7242
941	>tr|A0A1D5QWW9|A0A1D5QWW9_MACMU Guanylate cyclase soluble subunit beta-1 OS=Macaca mulatta OX=9544 GN=GUCY1B1 PE=2 SV=2	31.18	9.24	585	2.86491e+08	14	9	0	17.93	619	3141
941	>tr|F7G5W3|F7G5W3_MACMU Guanylate cyclase soluble subunit beta-1 OS=Macaca mulatta OX=9544 GN=GUCY1B1 PE=3 SV=3
942	>tr|F6TZZ6|F6TZZ6_MACMU Sorting nexin 4 OS=Macaca mulatta OX=9544 GN=SNX4 PE=3 SV=2	31.13	12.24	766.4	6.38124e+07	12	8	0	18.44	450	16654
943	>tr|A0A1D5QQF1|A0A1D5QQF1_MACMU Ferritin OS=Macaca mulatta OX=9544 GN=FTL PE=2 SV=2	31.07	13.72	817.3	2.785e+08	13	7	0	31.43	175	9106
943	>tr|A0A5F8AH36|A0A5F8AH36_MACMU Ferritin OS=Macaca mulatta OX=9544 PE=3 SV=1
944	>tr|A0A5F7Z6W0|A0A5F7Z6W0_MACMU protein-ribulosamine 3-kinase OS=Macaca mulatta OX=9544 GN=FN3KRP PE=3 SV=1	31.07	10.72	676	169589912	17	10	0	38.96	308	10665
944	>tr|F7FYS5|F7FYS5_MACMU protein-ribulosamine 3-kinase OS=Macaca mulatta OX=9544 GN=FN3KRP PE=3 SV=2
945	>tr|F7CHA7|F7CHA7_MACMU GRIP1 associated protein 1 OS=Macaca mulatta OX=9544 GN=GRIPAP1 PE=4 SV=3	31.03	9.63	637.8	9.67583e+07	11	10	0	16.88	853	19146
945	>tr|A0A5F8ADP6|A0A5F8ADP6_MACMU GRIP1 associated protein 1 OS=Macaca mulatta OX=9544 GN=GRIPAP1 PE=4 SV=1
945	>tr|A0A5K1UTS0|A0A5K1UTS0_MACMU GRIP1 associated protein 1 OS=Macaca mulatta OX=9544 GN=GRIPAP1 PE=4 SV=1
945	>tr|F7G9A7|F7G9A7_MACMU GRIP1 associated protein 1 OS=Macaca mulatta OX=9544 GN=GRIPAP1 PE=4 SV=3
945	>tr|G7NR85|G7NR85_MACMU GRIP1 associated protein 1 OS=Macaca mulatta OX=9544 GN=GRIPAP1 PE=2 SV=1
946	>tr|I2CUS1|I2CUS1_MACMU CAP-Gly domain containing linker protein 2 OS=Macaca mulatta OX=9544 GN=CLIP2 PE=2 SV=1	31.01	19.17	1058.4	8.90247e+06	4	3	0	4.59	1046	24447
946	>tr|A0A1D5QUC1|A0A1D5QUC1_MACMU CAP-Gly domain containing linker protein 2 OS=Macaca mulatta OX=9544 GN=CLIP2 PE=4 SV=1
946	>tr|A0A1D5R9W8|A0A1D5R9W8_MACMU CAP-Gly domain containing linker protein 2 OS=Macaca mulatta OX=9544 GN=CLIP2 PE=4 SV=2
947	>tr|A0A1D5QYN2|A0A1D5QYN2_MACMU Glutathione reductase OS=Macaca mulatta OX=9544 GN=GSR PE=3 SV=2	30.98	12.4	742.5	1.30743e+08	11	6	0	13.36	479	3163
948	>tr|A0A1D5R390|A0A1D5R390_MACMU Sidoreflexin OS=Macaca mulatta OX=9544 GN=SFXN5 PE=3 SV=1	30.98	12.01	742	8.18844e+07	12	7	0	26.47	340	9748
949	>tr|F7HNP3|F7HNP3_MACMU 26S proteasome non-ATPase regulatory subunit 4 OS=Macaca mulatta OX=9544 GN=PSMD4 PE=3 SV=3	30.84	11.24	694	5.76243e+07	7	4	0	12	400	22600
950	>tr|A0A1D5QKG5|A0A1D5QKG5_MACMU ATP synthase subunit f, mitochondrial OS=Macaca mulatta OX=9544 GN=PTCD1 PE=3 SV=2	30.8	14.24	803.8	344376063	15	5	1	21.34	164	8873
950	>tr|F6QYH0|F6QYH0_MACMU ATP synthase subunit f, mitochondrial OS=Macaca mulatta OX=9544 GN=PTCD1 PE=3 SV=3
951	>tr|A0A1D5R7B8|A0A1D5R7B8_MACMU Hydroxysteroid dehydrogenase-like protein 2 OS=Macaca mulatta OX=9544 GN=HSDL2 PE=3 SV=2	30.79	16.61	946.5	6.86485e+07	8	5	0	18.9	418	9932
951	>tr|A0A5F7ZXH4|A0A5F7ZXH4_MACMU Hydroxysteroid dehydrogenase-like protein 2 OS=Macaca mulatta OX=9544 GN=HSDL2 PE=3 SV=1
951	>tr|G7NEH8|G7NEH8_MACMU Hydroxysteroid dehydrogenase-like protein 2 OS=Macaca mulatta OX=9544 GN=HSDL2 PE=2 SV=1
952	>tr|A0A1D5QIR8|A0A1D5QIR8_MACMU Vacuolar protein sorting-associated protein 29 OS=Macaca mulatta OX=9544 GN=VPS29 PE=3 SV=2	30.79	12.24	725.5	179460813	13	6	0	35.64	188	8801
952	>tr|A0A5F7ZZ73|A0A5F7ZZ73_MACMU Vacuolar protein sorting-associated protein 29 OS=Macaca mulatta OX=9544 GN=VPS29 PE=3 SV=1
952	>tr|F6UJC8|F6UJC8_MACMU Vacuolar protein sorting-associated protein 29 OS=Macaca mulatta OX=9544 GN=VPS29 PE=3 SV=3
952	>tr|F7H8D1|F7H8D1_MACMU Vacuolar protein sorting-associated protein 29 OS=Macaca mulatta OX=9544 GN=VPS29 PE=3 SV=3
953	>tr|A0A1D5QW76|A0A1D5QW76_MACMU A-kinase anchoring protein 5 OS=Macaca mulatta OX=9544 GN=AKAP5 PE=4 SV=1	30.77	12.17	748.4	56519267	7	4	0	13.58	427	3125
954	>tr|H9G1D3|H9G1D3_MACMU NEDD8-activating enzyme E1 regulatory subunit OS=Macaca mulatta OX=9544 GN=NAE1 PE=2 SV=1	30.75	11.77	713.6	5.92328e+07	10	6	0	11.8	534	7525
954	>tr|F6RFF8|F6RFF8_MACMU NEDD8-activating enzyme E1 regulatory subunit OS=Macaca mulatta OX=9544 GN=NAE1 PE=3 SV=3
955	>tr|A0A1D5RKF5|A0A1D5RKF5_MACMU Sorting nexin OS=Macaca mulatta OX=9544 GN=SNX6 PE=3 SV=2	30.67	10.98	655.1	6.41605e+07	8	5	0	15.21	434	3450
955	>tr|F7FEN7|F7FEN7_MACMU Sorting nexin OS=Macaca mulatta OX=9544 GN=SNX6 PE=3 SV=3
955	>tr|A0A1D5R2E0|A0A1D5R2E0_MACMU Sorting nexin 6 OS=Macaca mulatta OX=9544 GN=SNX6 PE=3 SV=2
956	>tr|A0A1D5RHS9|A0A1D5RHS9_MACMU Proteasome subunit alpha type OS=Macaca mulatta OX=9544 GN=PSMA3 PE=3 SV=2	30.58	8.43	614.9	204105500	19	11	0	31.84	267	10478
956	>tr|F7E2S4|F7E2S4_MACMU Proteasome subunit alpha type OS=Macaca mulatta OX=9544 GN=PSMA3 PE=2 SV=1
957	>tr|A0A1D5QSG7|A0A1D5QSG7_MACMU Capping protein regulator and myosin 1 linker 2 OS=Macaca mulatta OX=9544 GN=CARMIL2 PE=3 SV=2	30.54	12.4	713.2	3.5e+07	9	5	0	4.67	1436	3070
958	>tr|A0A5F8ADW0|A0A5F8ADW0_MACMU AFG3 like matrix AAA peptidase subunit 2 OS=Macaca mulatta OX=9544 GN=AFG3L2 PE=3 SV=1	30.52	10.7	682.9	1.11275e+08	15	9	0	13.62	800	1589
959	>tr|F6V169|F6V169_MACMU Prefoldin subunit 2 OS=Macaca mulatta OX=9544 GN=PFDN2 PE=2 SV=1	30.52	12.24	708.5	1.49725e+08	10	5	0	39.61	154	5097
960	>tr|H9FYQ0|H9FYQ0_MACMU Solute carrier family 12 member 2 OS=Macaca mulatta OX=9544 GN=SLC12A2 PE=2 SV=1	30.44	9.31	592.4	8.32363e+07	9	6	0	6.86	1210	2547
960	>tr|F6UJN6|F6UJN6_MACMU Solute carrier family 12 member 2 OS=Macaca mulatta OX=9544 GN=SLC12A2 PE=3 SV=3
960	>tr|F6WYA8|F6WYA8_MACMU Solute carrier family 12 member 2 OS=Macaca mulatta OX=9544 GN=SLC12A2 PE=3 SV=3
961	>tr|A0A1D5QH82|A0A1D5QH82_MACMU Acylamino-acid-releasing enzyme OS=Macaca mulatta OX=9544 GN=APEH PE=3 SV=2	30.41	12.24	717.8	8.81557e+07	15	10	0	17.66	691	8720
961	>tr|F7G744|F7G744_MACMU Acylamino-acid-releasing enzyme OS=Macaca mulatta OX=9544 GN=APEH PE=2 SV=1
962	>tr|A0A5F7ZEM7|A0A5F7ZEM7_MACMU Early endosome antigen 1 OS=Macaca mulatta OX=9544 GN=EEA1 PE=4 SV=1	30.4	10.08	615	8.73358e+07	11	8	0	6.88	1453	3611
962	>tr|A0A1D5RFK5|A0A1D5RFK5_MACMU Early endosome antigen 1 OS=Macaca mulatta OX=9544 GN=EEA1 PE=4 SV=2
962	>tr|A0A5F8AIU0|A0A5F8AIU0_MACMU Early endosome antigen 1 OS=Macaca mulatta OX=9544 GN=EEA1 PE=4 SV=1
962	>tr|F7BBE3|F7BBE3_MACMU Early endosome antigen 1 OS=Macaca mulatta OX=9544 GN=EEA1 PE=4 SV=3
963	>tr|A0A1D5QJR7|A0A1D5QJR7_MACMU Protein tweety homolog OS=Macaca mulatta OX=9544 GN=TTYH1 PE=3 SV=2	30.39	12.78	751.9	1.77764e+08	16	6	0	17	406	2958
963	>tr|A0A5F7ZX16|A0A5F7ZX16_MACMU Protein tweety homolog OS=Macaca mulatta OX=9544 GN=TTYH1 PE=3 SV=1
963	>tr|A0A5F8AC64|A0A5F8AC64_MACMU Protein tweety homolog OS=Macaca mulatta OX=9544 GN=TTYH1 PE=3 SV=1
964	>tr|A0A1D5QJT8|A0A1D5QJT8_MACMU Cytochrome b5 type B OS=Macaca mulatta OX=9544 GN=CYB5B PE=3 SV=2	30.3	16.18	884.9	8.13734e+07	6	3	0	31.18	170	8850
964	>tr|A0A1D5QKE2|A0A1D5QKE2_MACMU Cytochrome b5 type B OS=Macaca mulatta OX=9544 GN=CYB5B PE=3 SV=2
964	>tr|A0A1D5R4E1|A0A1D5R4E1_MACMU Cytochrome b5 type B OS=Macaca mulatta OX=9544 GN=CYB5B PE=3 SV=1
964	>tr|F7GWE2|F7GWE2_MACMU Cytochrome b5 type B OS=Macaca mulatta OX=9544 GN=CYB5B PE=3 SV=2
964	>tr|H9G062|H9G062_MACMU Cytochrome b5 type B OS=Macaca mulatta OX=9544 GN=CYB5B PE=2 SV=1
965	>tr|A0A1D5QXZ0|A0A1D5QXZ0_MACMU Transthyretin OS=Macaca mulatta OX=9544 GN=TTR PE=2 SV=1	30.26	11.24	659.9	1.254e+08	9	4	0	22.45	147	9486
965	>tr|A0A5F8AU90|A0A5F8AU90_MACMU Transthyretin OS=Macaca mulatta OX=9544 GN=TTR PE=3 SV=1
966	>tr|F7EEW0|F7EEW0_MACMU Prostaglandin-H2 D-isomerase OS=Macaca mulatta OX=9544 GN=PTGDS PE=2 SV=2	30.23	13.08	798.2	1.69917e+08	12	5	0	40	190	2141
967	>tr|H9Z4J0|H9Z4J0_MACMU Nuclear migration protein nudC OS=Macaca mulatta OX=9544 GN=NUDC PE=2 SV=1	30.17	11.91	720.1	2.17136e+08	17	9	0	28.01	332	7590
967	>tr|A0A5F7ZDQ1|A0A5F7ZDQ1_MACMU Nuclear distribution C, dynein complex regulator OS=Macaca mulatta OX=9544 GN=NUDC PE=4 SV=1
968	>tr|G7NLM7|G7NLM7_MACMU Liprin-alpha-3 OS=Macaca mulatta OX=9544 GN=PPFIA3 PE=2 SV=1	30.16	10.47	629.7	5.97039e+07	11	9	0	10.97	1194	23310
969	>tr|F6RIS3|F6RIS3_MACMU MARCKS-related protein OS=Macaca mulatta OX=9544 GN=MARCKSL1 PE=2 SV=1	30.14	15.24	884.2	4.68055e+07	6	3	0	18.46	195	15915
970	>tr|A0A5F7ZVV4|A0A5F7ZVV4_MACMU RAP1 GTPase activating protein OS=Macaca mulatta OX=9544 GN=RAP1GAP PE=4 SV=1	30.02	8.29	627.7	9.65869e+07	10	8	0	13.83	853	12485
970	>tr|A0A1D5QCE6|A0A1D5QCE6_MACMU RAP1 GTPase activating protein OS=Macaca mulatta OX=9544 GN=RAP1GAP PE=4 SV=2
970	>tr|A0A1D5R9E0|A0A1D5R9E0_MACMU RAP1 GTPase activating protein OS=Macaca mulatta OX=9544 GN=RAP1GAP PE=4 SV=2
970	>tr|F6W7R2|F6W7R2_MACMU RAP1 GTPase activating protein OS=Macaca mulatta OX=9544 GN=RAP1GAP PE=4 SV=3
970	>tr|F6W7S8|F6W7S8_MACMU RAP1 GTPase activating protein OS=Macaca mulatta OX=9544 GN=RAP1GAP PE=4 SV=3
971	>tr|F7F0E8|F7F0E8_MACMU Pyruvate kinase OS=Macaca mulatta OX=9544 GN=PARP6 PE=3 SV=3	29.98	14.24	821.1	3.18872e+08	12	3	0	7.33	532	20150
972	>tr|A0A1D5QMG4|A0A1D5QMG4_MACMU Ras-related protein Rab-18 OS=Macaca mulatta OX=9544 GN=RAB18 PE=4 SV=2	29.89	11.31	685.7	1.51412e+08	14	8	0	31.02	274	8971
972	>tr|F7EUM0|F7EUM0_MACMU Ras-related protein Rab-18 OS=Macaca mulatta OX=9544 GN=RAB18 PE=2 SV=1
973	>tr|A0A5K1UH10|A0A5K1UH10_MACMU G protein subunit alpha 13 OS=Macaca mulatta OX=9544 GN=GNA13 PE=3 SV=1	29.87	7.63	600	9.45222e+07	9	6	0	18.34	409	4554
973	>tr|H9EP41|H9EP41_MACMU G protein subunit alpha 13 OS=Macaca mulatta OX=9544 GN=GNA13 PE=2 SV=1
974	>tr|F7HAA2|F7HAA2_MACMU SEC14 like lipid binding 2 OS=Macaca mulatta OX=9544 GN=SEC14L2 PE=4 SV=3	29.86	10.29	614.2	2.08743e+08	22	10	0	32.27	375	42451
975	>tr|A0A5F8AD18|A0A5F8AD18_MACMU Elongin-C OS=Macaca mulatta OX=9544 GN=ELOC PE=3 SV=1	29.84	15.17	866.4	9.02884e+07	11	5	0	55.34	103	33811
976	>tr|F7H998|F7H998_MACMU Actin-related protein 2/3 complex subunit 3 OS=Macaca mulatta OX=9544 GN=ARPC3 PE=2 SV=1	29.8	11.24	683.5	1.4383e+08	10	5	0	23.03	178	22005
977	>tr|A0A1D5R1I4|A0A1D5R1I4_MACMU cAMP-dependent protein kinase catalytic subunit alpha OS=Macaca mulatta OX=9544 GN=PRKACA PE=3 SV=1	29.78	12.78	831.7	1.87408e+08	11	5	0	12.76	431	102
978	>tr|A0A5F8ALB8|A0A5F8ALB8_MACMU Aldehyde dehydrogenase 1 family member B1 OS=Macaca mulatta OX=9544 GN=ALDH1B1 PE=3 SV=1	29.77	10.01	635.7	8.33767e+07	11	8	0	33.33	489	35060
978	>tr|F7H5N9|F7H5N9_MACMU Aldehyde dehydrogenase 1 family member B1 OS=Macaca mulatta OX=9544 GN=ALDH1B1 PE=2 SV=2
979	>tr|F6X4K2|F6X4K2_MACMU COP9 signalosome complex subunit 7a OS=Macaca mulatta OX=9544 GN=COPS7A PE=2 SV=1	29.51	9.76	603.1	8.46356e+07	9	7	0	35.64	275	17568
980	>tr|I0FT91|I0FT91_MACMU Phosphofurin acidic cluster sorting protein 1 OS=Macaca mulatta OX=9544 GN=PACS1 PE=2 SV=1	29.51	7.4	507.5	1.56264e+08	15	10	0	14.76	962	44301
981	>tr|A0A5F7ZR76|A0A5F7ZR76_MACMU G protein subunit alpha o1 OS=Macaca mulatta OX=9544 GN=GNAO1 PE=3 SV=1	29.46	13.17	798.7	1.85943e+08	12	4	0	8.19	354	12105
981	>tr|A0A5F8AKQ0|A0A5F8AKQ0_MACMU G protein subunit alpha o1 OS=Macaca mulatta OX=9544 GN=GNAO1 PE=3 SV=1
982	>tr|A0A1D5QWJ6|A0A1D5QWJ6_MACMU Hepatocyte growth factor-regulated tyrosine kinase substrate OS=Macaca mulatta OX=9544 GN=HGS PE=4 SV=2	29.45	9.89	679.4	1.6783e+08	17	11	0	12.03	773	9413
982	>tr|A0A5F7ZDA3|A0A5F7ZDA3_MACMU Hepatocyte growth factor-regulated tyrosine kinase substrate OS=Macaca mulatta OX=9544 GN=HGS PE=4 SV=1
982	>tr|A0A5F8ATG5|A0A5F8ATG5_MACMU Hepatocyte growth factor-regulated tyrosine kinase substrate OS=Macaca mulatta OX=9544 GN=HGS PE=4 SV=1
982	>tr|F7EWU7|F7EWU7_MACMU Hepatocyte growth factor-regulated tyrosine kinase substrate OS=Macaca mulatta OX=9544 GN=HGS PE=4 SV=2
983	>tr|A0A1D5Q9D0|A0A1D5Q9D0_MACMU Mitochondrial ribosomal protein S36 OS=Macaca mulatta OX=9544 GN=MRPS36 PE=3 SV=1	29.4	14.31	817.2	1.35104e+08	10	3	0	41.07	112	25083
983	>tr|A0A5F8A399|A0A5F8A399_MACMU Mitochondrial ribosomal protein S36 OS=Macaca mulatta OX=9544 GN=MRPS36 PE=3 SV=1
984	>tr|A0A1D5QZ71|A0A1D5QZ71_MACMU G1 to S phase transition 1 OS=Macaca mulatta OX=9544 GN=GSPT1 PE=3 SV=2	29.3	10.47	694.8	1.21312e+08	13	10	0	18.28	640	9548
984	>tr|A0A1D5QHP9|A0A1D5QHP9_MACMU G1 to S phase transition 1 OS=Macaca mulatta OX=9544 GN=GSPT1 PE=3 SV=2
985	>tr|F7H5N8|F7H5N8_MACMU NADH dehydrogenase [ubiquinone] 1 alpha subcomplex subunit 6 OS=Macaca mulatta OX=9544 GN=NDUFA6 PE=3 SV=3	29.23	13.08	786.7	1.48565e+08	12	7	0	53.12	128	21859
986	>tr|F7GNA6|F7GNA6_MACMU RAB23, member RAS onco family OS=Macaca mulatta OX=9544 GN=RAB23 PE=2 SV=1	29.21	10.08	634.2	1.36419e+08	14	8	0	35.02	237	6527
987	>tr|A0A1D5QAZ4|A0A1D5QAZ4_MACMU Tropomodulin 2 OS=Macaca mulatta OX=9544 GN=TMOD2 PE=4 SV=2	29.15	12.31	708.2	5.12677e+07	10	6	0	26.18	359	8391
987	>tr|A0A1D5RCL2|A0A1D5RCL2_MACMU Tropomodulin 2 OS=Macaca mulatta OX=9544 GN=TMOD2 PE=4 SV=2
987	>tr|F7HPP2|F7HPP2_MACMU Tropomodulin 2 OS=Macaca mulatta OX=9544 GN=TMOD2 PE=2 SV=1
988	>tr|A0A1D5Q3K6|A0A1D5Q3K6_MACMU Choline transporter-like protein OS=Macaca mulatta OX=9544 GN=SLC44A1 PE=3 SV=2	29.14	15.24	946.4	222830509	13	7	0	11.57	657	8031
989	>tr|F6UPB7|F6UPB7_MACMU Kinesin-like protein OS=Macaca mulatta OX=9544 GN=KIF5B PE=3 SV=2	29.13	11.31	664.8	6.94946e+07	10	7	0	9.76	963	465
989	>tr|F6TKP6|F6TKP6_MACMU Kinesin-like protein OS=Macaca mulatta OX=9544 GN=KIF5B PE=3 SV=3
990	>tr|F7HDJ0|F7HDJ0_MACMU Sorting nexin-2 OS=Macaca mulatta OX=9544 GN=SNX2 PE=3 SV=2	29.1	13.31	779.3	90847124	9	6	0	13.88	526	6855
990	>tr|A0A5F8AK91|A0A5F8AK91_MACMU Sorting nexin-2 OS=Macaca mulatta OX=9544 GN=SNX2 PE=2 SV=1
990	>tr|F7CPF6|F7CPF6_MACMU Sorting nexin-2 OS=Macaca mulatta OX=9544 GN=SNX2 PE=2 SV=1
991	>tr|A0A1D5RJK6|A0A1D5RJK6_MACMU Far upstream element binding protein 1 OS=Macaca mulatta OX=9544 GN=FUBP1 PE=4 SV=2	29.07	10.54	673.8	7.14075e+07	9	7	0	12.59	715	10561
991	>tr|A0A1D5QJC0|A0A1D5QJC0_MACMU Far upstream element binding protein 1 OS=Macaca mulatta OX=9544 GN=FUBP1 PE=4 SV=2
991	>tr|A0A1D5QLH1|A0A1D5QLH1_MACMU Far upstream element binding protein 1 OS=Macaca mulatta OX=9544 GN=FUBP1 PE=4 SV=2
991	>tr|F7HB82|F7HB82_MACMU Far upstream element binding protein 1 OS=Macaca mulatta OX=9544 GN=FUBP1 PE=4 SV=3
991	>tr|F7HB87|F7HB87_MACMU Far upstream element binding protein 1 OS=Macaca mulatta OX=9544 GN=FUBP1 PE=4 SV=3
991	>tr|H9G1C9|H9G1C9_MACMU Far upstream element-binding protein 1 OS=Macaca mulatta OX=9544 GN=FUBP1 PE=2 SV=1
992	>tr|F6PUK7|F6PUK7_MACMU ADAM metallopeptidase domain 23 OS=Macaca mulatta OX=9544 GN=ADAM23 PE=4 SV=3	29.07	17.31	954.6	6.71634e+07	7	4	0	6.01	832	15482
993	>tr|H9Z2J9|H9Z2J9_MACMU Voltage-gated potassium channel subunit beta-2 OS=Macaca mulatta OX=9544 GN=KCNAB2 PE=2 SV=1	29.05	13.17	777.5	1.09845e+08	10	6	0	24.8	367	24158
994	>tr|H9ESN2|H9ESN2_MACMU Argininosuccinate synthase OS=Macaca mulatta OX=9544 GN=ASS1 PE=2 SV=1	29	13.47	797.4	1.25196e+08	15	9	0	24.76	412	23550
995	>tr|H9FZ07|H9FZ07_MACMU threonine--tRNA ligase OS=Macaca mulatta OX=9544 GN=TARS1 PE=2 SV=1	28.98	7.85	598.4	2.01067e+08	18	11	0	15.21	723	23910
996	>tr|A0A5F8AD56|A0A5F8AD56_MACMU Succinate--CoA ligase [GDP-forming] subunit beta, mitochondrial OS=Macaca mulatta OX=9544 GN=SUCLG2 PE=3 SV=1	28.97	7.4	643.7	9.31841e+07	16	8	0	17.4	454	4223
996	>tr|F6Y3Q6|F6Y3Q6_MACMU Succinate--CoA ligase [GDP-forming] subunit beta, mitochondrial OS=Macaca mulatta OX=9544 GN=SUCLG2 PE=2 SV=1
997	>tr|F7HSY3|F7HSY3_MACMU Elongation factor Ts, mitochondrial OS=Macaca mulatta OX=9544 GN=TSFM PE=2 SV=2	28.94	14.46	816	7.05927e+07	10	6	0	29.54	325	22789
998	>tr|A0A1D5R5R5|A0A1D5R5R5_MACMU ATP-dependent RNA helicase OS=Macaca mulatta OX=9544 GN=DDX1 PE=2 SV=1	28.92	11.31	681.2	5.48127e+07	9	6	0	12.16	740	1325
998	>tr|A0A1D5REB1|A0A1D5REB1_MACMU ATP-dependent RNA helicase OS=Macaca mulatta OX=9544 GN=DDX1 PE=3 SV=2
998	>tr|F7F4N8|F7F4N8_MACMU ATP-dependent RNA helicase OS=Macaca mulatta OX=9544 GN=DDX1 PE=3 SV=3
999	>tr|A0A5F8A9L4|A0A5F8A9L4_MACMU inorganic diphosphatase OS=Macaca mulatta OX=9544 GN=PPA2 PE=3 SV=1	28.91	11.01	681.9	5.32202e+07	7	5	0	23.71	291	13549
999	>tr|F6PMS8|F6PMS8_MACMU inorganic diphosphatase OS=Macaca mulatta OX=9544 GN=PPA2 PE=3 SV=3
999	>tr|F6PN90|F6PN90_MACMU inorganic diphosphatase OS=Macaca mulatta OX=9544 GN=PPA2 PE=3 SV=3
999	>tr|F6PN98|F6PN98_MACMU inorganic diphosphatase OS=Macaca mulatta OX=9544 GN=PPA2 PE=3 SV=3
1000	>tr|F7E821|F7E821_MACMU gamma-glutamylcyclotransferase OS=Macaca mulatta OX=9544 GN=GGCT PE=4 SV=2	28.88	8.07	643.4	1.07982e+08	12	7	0	45.74	188	19778
1001	>tr|A0A1D5QXE4|A0A1D5QXE4_MACMU F-actin-capping protein subunit alpha OS=Macaca mulatta OX=9544 GN=CAPZA1 PE=3 SV=2	28.85	11.14	669.1	5.36299e+07	9	6	0	37.46	315	9458
1001	>tr|H9G0D0|H9G0D0_MACMU F-actin-capping protein subunit alpha OS=Macaca mulatta OX=9544 GN=CAPZA1 PE=2 SV=1
1002	>tr|F7CGX1|F7CGX1_MACMU Adducin 2 OS=Macaca mulatta OX=9544 GN=ADD2 PE=2 SV=1	28.84	9.17	586.9	1.08006e+08	18	12	0	14.88	726	5860
1003	>tr|A0A1D5Q915|A0A1D5Q915_MACMU Prostaglandin E synthase 3 OS=Macaca mulatta OX=9544 GN=PTGES3 PE=3 SV=1	28.84	9.73	713.9	8.84478e+07	10	4	0	37.41	139	2823
1003	>tr|A0A1D5QBR2|A0A1D5QBR2_MACMU Prostaglandin E synthase 3 OS=Macaca mulatta OX=9544 GN=PTGES3 PE=3 SV=2
1003	>tr|F6Q847|F6Q847_MACMU Prostaglandin E synthase 3 OS=Macaca mulatta OX=9544 GN=PTGES3 PE=3 SV=2
1003	>tr|A0A1D5QGG7|A0A1D5QGG7_MACMU Prostaglandin E synthase 3 OS=Macaca mulatta OX=9544 GN=PTGES3 PE=3 SV=2
1004	>tr|A0A1D5Q6F0|A0A1D5Q6F0_MACMU Translin OS=Macaca mulatta OX=9544 GN=TSN PE=2 SV=1	28.78	12.44	712.1	3.99161e+07	7	5	0	21.05	228	2782
1005	>tr|A0A5F8A7S5|A0A5F8A7S5_MACMU Protein phosphatase, Mg2+/Mn2+ dependent 1E OS=Macaca mulatta OX=9544 GN=PPM1E PE=3 SV=1	28.78	11.08	667.4	4.37993e+07	6	3	0	5.63	764	13417
1006	>sp|P57786|TAU_MACMU Microtubule-associated protein tau OS=Macaca mulatta OX=9544 GN=MAPT PE=2 SV=2	28.78	28.81	1547.4	7.00264e+07	2	1	0	9.37	459	1078
1007	>tr|A0A5F7Z7C1|A0A5F7Z7C1_MACMU Transmembrane protein 65 OS=Macaca mulatta OX=9544 GN=TMEM65 PE=4 SV=1	28.64	10.17	628.3	115064844	11	4	0	16	300	10684
1007	>tr|A0A5F7ZE24|A0A5F7ZE24_MACMU Transmembrane protein 65 OS=Macaca mulatta OX=9544 GN=TMEM65 PE=4 SV=1
1008	>tr|A0A1D5RD81|A0A1D5RD81_MACMU Branched-chain-amino-acid aminotransferase OS=Macaca mulatta OX=9544 GN=BCAT1 PE=3 SV=1	28.63	10.41	669.8	4.12791e+07	7	4	0	21.59	403	3356
1008	>tr|A0A1D5Q6Y3|A0A1D5Q6Y3_MACMU Branched-chain-amino-acid aminotransferase OS=Macaca mulatta OX=9544 GN=BCAT1 PE=3 SV=2
1008	>tr|F6VFZ3|F6VFZ3_MACMU Branched-chain-amino-acid aminotransferase OS=Macaca mulatta OX=9544 GN=BCAT1 PE=3 SV=3
1008	>tr|H9ZBV8|H9ZBV8_MACMU Branched-chain-amino-acid aminotransferase OS=Macaca mulatta OX=9544 GN=BCAT1 PE=2 SV=1
1009	>tr|G7NGP6|G7NGP6_MACMU Growth factor receptor bound protein 2 OS=Macaca mulatta OX=9544 GN=GRB2 PE=2 SV=1	28.57	7.43	621.2	1.95265e+08	18	9	0	41.47	217	941
1010	>tr|A0A1D5R334|A0A1D5R334_MACMU protein-serine/threonine phosphatase OS=Macaca mulatta OX=9544 GN=PPM1A PE=3 SV=2	28.53	18.31	1015.5	1.07921e+08	9	5	0	14.95	455	1318
1010	>tr|A0A5F8AQS8|A0A5F8AQS8_MACMU protein-serine/threonine phosphatase OS=Macaca mulatta OX=9544 GN=PPM1A PE=3 SV=1
1011	>tr|F7ESN9|F7ESN9_MACMU B-cell receptor-associated protein OS=Macaca mulatta OX=9544 GN=BCAP31 PE=3 SV=3	28.47	9.94	612.4	1.82323e+08	14	7	0	22.68	313	6172
1011	>tr|A0A5F7ZNT7|A0A5F7ZNT7_MACMU B-cell receptor-associated protein OS=Macaca mulatta OX=9544 GN=BCAP31 PE=3 SV=1
1012	>tr|A0A1D5QA07|A0A1D5QA07_MACMU Gephyrin OS=Macaca mulatta OX=9544 GN=GPHN PE=3 SV=2	28.46	14.83	813.2	6.70036e+07	9	7	0	11.29	682	2833
1012	>tr|A0A1D5QVA5|A0A1D5QVA5_MACMU Gephyrin OS=Macaca mulatta OX=9544 GN=GPHN PE=3 SV=2
1012	>tr|F7BVX2|F7BVX2_MACMU Gephyrin OS=Macaca mulatta OX=9544 GN=GPHN PE=3 SV=3
1012	>tr|H9Z463|H9Z463_MACMU Gephyrin OS=Macaca mulatta OX=9544 GN=GPHN PE=2 SV=1
1013	>tr|A0A1D5Q9L3|A0A1D5Q9L3_MACMU 3-hydroxyisobutyryl-CoA hydrolase OS=Macaca mulatta OX=9544 GN=HIBCH PE=3 SV=2	28.44	7.46	505.9	2.13774e+08	18	10	0	29.76	373	8312
1013	>tr|A0A1D5RL20|A0A1D5RL20_MACMU 3-hydroxyisobutyryl-CoA hydrolase OS=Macaca mulatta OX=9544 GN=HIBCH PE=3 SV=2
1013	>tr|A0A5F7ZDQ4|A0A5F7ZDQ4_MACMU 3-hydroxyisobutyryl-CoA hydrolase OS=Macaca mulatta OX=9544 GN=HIBCH PE=3 SV=1
1013	>tr|F7FC26|F7FC26_MACMU 3-hydroxyisobutyryl-CoA hydrolase OS=Macaca mulatta OX=9544 GN=HIBCH PE=3 SV=3
1014	>tr|A0A1D5R883|A0A1D5R883_MACMU NPL4 homolog, ubiquitin recognition factor OS=Macaca mulatta OX=9544 GN=NPLOC4 PE=3 SV=2	28.29	10.76	666.4	7.20807e+07	11	7	0	13.86	635	9972
1014	>tr|A0A1D5R7R2|A0A1D5R7R2_MACMU NPL4 homolog, ubiquitin recognition factor OS=Macaca mulatta OX=9544 GN=NPLOC4 PE=3 SV=2
1014	>tr|A0A5F7ZH57|A0A5F7ZH57_MACMU NPL4 homolog, ubiquitin recognition factor OS=Macaca mulatta OX=9544 GN=NPLOC4 PE=3 SV=1
1014	>tr|A0A5F7ZM74|A0A5F7ZM74_MACMU NPL4 homolog, ubiquitin recognition factor OS=Macaca mulatta OX=9544 GN=NPLOC4 PE=3 SV=1
1014	>tr|A0A5F7ZRG6|A0A5F7ZRG6_MACMU NPL4 homolog, ubiquitin recognition factor OS=Macaca mulatta OX=9544 GN=NPLOC4 PE=3 SV=1
1014	>tr|H9FWY0|H9FWY0_MACMU NPL4 homolog, ubiquitin recognition factor OS=Macaca mulatta OX=9544 GN=NPLOC4 PE=2 SV=1
1015	>tr|A0A5F7ZY86|A0A5F7ZY86_MACMU Large proline-rich protein BAG6 OS=Macaca mulatta OX=9544 GN=BAG6 PE=4 SV=1	28.22	22.88	1216.5	8.81569e+07	11	8	0	8	1238	230
1015	>tr|A0A5F8A522|A0A5F8A522_MACMU Large proline-rich protein BAG6 OS=Macaca mulatta OX=9544 GN=BAG6 PE=4 SV=1
1015	>tr|A0A5F8AQL4|A0A5F8AQL4_MACMU Large proline-rich protein BAG6 OS=Macaca mulatta OX=9544 GN=BAG6 PE=4 SV=1
1015	>tr|G7MRI8|G7MRI8_MACMU Large proline-rich protein BAG6 OS=Macaca mulatta OX=9544 GN=BAG6 PE=4 SV=1
1015	>tr|H9ESC5|H9ESC5_MACMU Large proline-rich protein BAG6 OS=Macaca mulatta OX=9544 GN=BAG6 PE=2 SV=1
1015	>tr|H9H326|H9H326_MACMU Large proline-rich protein BAG6 OS=Macaca mulatta OX=9544 GN=BAG6 PE=4 SV=3
1016	>tr|F7CQV0|F7CQV0_MACMU Regucalcin OS=Macaca mulatta OX=9544 GN=RGN PE=2 SV=1	28.2	14.31	827.1	5.22801e+07	7	4	0	16.39	299	5883
1017	>tr|F7GVP7|F7GVP7_MACMU Glutathione peroxidase OS=Macaca mulatta OX=9544 GN=GPX1 PE=3 SV=2	28.11	12.31	726.3	8.44104e+07	8	5	0	33.5	197	803
1018	>tr|A0A5F7ZLL2|A0A5F7ZLL2_MACMU Ras homolog, mTORC1 binding OS=Macaca mulatta OX=9544 GN=RHEB PE=4 SV=1	27.9	9.82	624.6	8.27982e+07	9	5	0	23.69	249	3745
1018	>tr|F7H5C5|F7H5C5_MACMU GTP-binding protein Rheb OS=Macaca mulatta OX=9544 GN=RHEB PE=2 SV=1
1019	>tr|A0A5F8A2X7|A0A5F8A2X7_MACMU D-beta-hydroxybutyrate dehydrogenase, mitochondrial OS=Macaca mulatta OX=9544 GN=BDH1 PE=3 SV=1	27.84	14.01	825.1	1.69561e+08	15	8	0	27.32	366	13021
1019	>tr|F6TML1|F6TML1_MACMU D-beta-hydroxybutyrate dehydrogenase, mitochondrial OS=Macaca mulatta OX=9544 GN=BDH1 PE=3 SV=3
1019	>tr|G7MKG3|G7MKG3_MACMU D-beta-hydroxybutyrate dehydrogenase, mitochondrial OS=Macaca mulatta OX=9544 GN=BDH1 PE=3 SV=1
1020	>tr|A0A1D5Q3L7|A0A1D5Q3L7_MACMU Dipeptidyl peptidase like 10 OS=Macaca mulatta OX=9544 GN=DPP10 PE=4 SV=2	27.79	9.21	621.9	2.56676e+08	23	13	0	20.52	814	8033
1020	>tr|A0A5F7ZKQ1|A0A5F7ZKQ1_MACMU Dipeptidyl peptidase like 10 OS=Macaca mulatta OX=9544 GN=DPP10 PE=4 SV=1
1020	>tr|F7FD38|F7FD38_MACMU Dipeptidyl peptidase like 10 OS=Macaca mulatta OX=9544 GN=DPP10 PE=4 SV=3
1020	>tr|H9FXQ1|H9FXQ1_MACMU Dipeptidyl peptidase like 10 OS=Macaca mulatta OX=9544 GN=DPP10 PE=2 SV=1
1020	>tr|H9FXQ2|H9FXQ2_MACMU Dipeptidyl peptidase like 10 OS=Macaca mulatta OX=9544 GN=DPP10 PE=2 SV=1
1021	>tr|A0A5K1VE95|A0A5K1VE95_MACMU Serine/threonine-protein kinase PAK 3 OS=Macaca mulatta OX=9544 GN=PAK3 PE=3 SV=1	27.78	13.93	761.7	2.12957e+08	15	8	0	17.41	580	346
1021	>tr|F6XUQ0|F6XUQ0_MACMU Serine/threonine-protein kinase PAK 3 OS=Macaca mulatta OX=9544 GN=PAK3 PE=2 SV=3
1021	>tr|I2CTD5|I2CTD5_MACMU Serine/threonine-protein kinase PAK 3 OS=Macaca mulatta OX=9544 GN=PAK3 PE=2 SV=1
1021	>tr|A0A1D5R0S6|A0A1D5R0S6_MACMU non-specific serine/threonine protein kinase OS=Macaca mulatta OX=9544 GN=PAK3 PE=4 SV=1
1022	>tr|H9G0A9|H9G0A9_MACMU Actin-related protein 2/3 complex subunit 5 OS=Macaca mulatta OX=9544 GN=ARPC5L PE=2 SV=1	27.76	12.24	723	1.09518e+08	12	6	0	42.48	153	23946
1023	>tr|A0A1D5QVJ4|A0A1D5QVJ4_MACMU dynamin GTPase OS=Macaca mulatta OX=9544 GN=DNM1 PE=3 SV=2	27.68	13.31	770.9	2.72884e+08	16	5	0	5.17	851	9361
1024	>tr|H9FV35|H9FV35_MACMU GTP:AMP phosphotransferase AK3, mitochondrial OS=Macaca mulatta OX=9544 GN=AK3 PE=2 SV=1	27.67	12.24	733.8	1.17335e+08	13	7	0	34.8	227	2535
1025	>tr|G7MYM3|G7MYM3_MACMU Prostaglandin reductase 2 OS=Macaca mulatta OX=9544 GN=PTGR2 PE=2 SV=1	27.65	12.24	748.1	8.75017e+07	12	7	0	24.5	351	7184
1026	>tr|I2CT62|I2CT62_MACMU Raftlin OS=Macaca mulatta OX=9544 GN=RFTN1 PE=2 SV=1	27.59	13.4	766.5	4.06455e+07	7	4	0	8.82	578	24415
1027	>tr|A0A1D5RCR4|A0A1D5RCR4_MACMU calcium/calmodulin-dependent protein kinase OS=Macaca mulatta OX=9544 GN=CAMKK1 PE=4 SV=2	27.54	8.72	640.1	1.74457e+08	16	10	0	26.15	501	10200
1027	>tr|A0A5F7ZTI6|A0A5F7ZTI6_MACMU calcium/calmodulin-dependent protein kinase OS=Macaca mulatta OX=9544 GN=CAMKK1 PE=4 SV=1
1027	>tr|F6US06|F6US06_MACMU calcium/calmodulin-dependent protein kinase OS=Macaca mulatta OX=9544 GN=CAMKK1 PE=4 SV=2
1027	>tr|F6US14|F6US14_MACMU calcium/calmodulin-dependent protein kinase OS=Macaca mulatta OX=9544 GN=CAMKK1 PE=4 SV=2
1028	>tr|H9G117|H9G117_MACMU Caytaxin OS=Macaca mulatta OX=9544 GN=ATCAY PE=2 SV=1	27.52	12.01	704.8	151147880	12	7	0	21.56	371	23960
1029	>tr|A0A5F8AMM7|A0A5F8AMM7_MACMU Cytochrome c oxidase subunit OS=Macaca mulatta OX=9544 GN=COX6A1 PE=3 SV=1	27.44	15.04	858.7	3.2873e+08	14	2	0	35.78	109	14596
1030	>tr|F7GGJ5|F7GGJ5_MACMU cysteine desulfurase OS=Macaca mulatta OX=9544 GN=NFS1 PE=3 SV=3	27.37	10.4	647.7	8.94419e+07	14	9	0	18.89	540	6482
1030	>tr|F7CHF9|F7CHF9_MACMU cysteine desulfurase OS=Macaca mulatta OX=9544 GN=NFS1 PE=3 SV=3
1031	>tr|A0A5F8ANZ4|A0A5F8ANZ4_MACMU Receptor expression-enhancing protein OS=Macaca mulatta OX=9544 GN=REEP2 PE=3 SV=1	27.28	12.19	708.3	5.64251e+07	6	4	0	22.81	285	4414
1031	>tr|H9FVE8|H9FVE8_MACMU Receptor expression-enhancing protein OS=Macaca mulatta OX=9544 GN=REEP2 PE=2 SV=1
1032	>tr|F7CKM3|F7CKM3_MACMU palmitoyl-protein hydrolase OS=Macaca mulatta OX=9544 GN=LYPLA2 PE=2 SV=3	27.28	13.29	773.6	1.19768e+08	10	4	0	29	231	19185
1033	>tr|A0A5F7ZD88|A0A5F7ZD88_MACMU Monoglyceride lipase OS=Macaca mulatta OX=9544 GN=MGLL PE=4 SV=1	27.08	10.24	615.8	7.34248e+07	9	7	0	31.27	307	28487
1033	>tr|A0A5F7ZVK2|A0A5F7ZVK2_MACMU Monoglyceride lipase OS=Macaca mulatta OX=9544 GN=MGLL PE=4 SV=1
1033	>tr|H9ER02|H9ER02_MACMU Monoglyceride lipase OS=Macaca mulatta OX=9544 GN=MGLL PE=2 SV=1
1033	>tr|H9ESL3|H9ESL3_MACMU Monoglyceride lipase OS=Macaca mulatta OX=9544 GN=MGLL PE=2 SV=1
1034	>tr|F7AJA1|F7AJA1_MACMU Endonuclease domain containing 1 OS=Macaca mulatta OX=9544 GN=ENDOD1 PE=2 SV=1	26.9	11.14	673	2.42213e+07	6	4	0	14.4	500	18534
1035	>tr|A0A5F7ZC22|A0A5F7ZC22_MACMU lactoylglutathione lyase OS=Macaca mulatta OX=9544 GN=GLO1 PE=3 SV=1	26.89	14.3	843.4	3.43722e+08	15	7	0	47.34	188	3559
1036	>tr|F7HTC8|F7HTC8_MACMU Prefoldin subunit 5 OS=Macaca mulatta OX=9544 GN=PFDN5 PE=2 SV=1	26.89	14.31	840.4	1.63368e+08	9	5	0	35.71	154	22803
1037	>tr|F7HKA9|F7HKA9_MACMU Piccolo presynaptic cytomatrix protein OS=Macaca mulatta OX=9544 GN=PCLO PE=4 SV=3	26.79	12.4	724	5.34924e+07	15	10	0	2.43	5181	6930
1037	>tr|A0A5F7Z7X4|A0A5F7Z7X4_MACMU Piccolo presynaptic cytomatrix protein OS=Macaca mulatta OX=9544 GN=PCLO PE=4 SV=1
1037	>tr|A0A5F7ZRW9|A0A5F7ZRW9_MACMU Piccolo presynaptic cytomatrix protein OS=Macaca mulatta OX=9544 GN=PCLO PE=4 SV=1
1037	>tr|F7F4I5|F7F4I5_MACMU Piccolo presynaptic cytomatrix protein OS=Macaca mulatta OX=9544 GN=PCLO PE=4 SV=3
1038	>tr|F6TSB3|F6TSB3_MACMU Charged multivesicular body protein 5 OS=Macaca mulatta OX=9544 GN=CHMP5 PE=2 SV=1	26.67	14.29	831.5	56477741	9	5	0	39.27	219	447
1039	>tr|F7GKZ6|F7GKZ6_MACMU Tetraspanin OS=Macaca mulatta OX=9544 GN=CD9 PE=2 SV=3	26.6	11.77	727.1	3.821e+08	29	5	0	14.47	228	6501
1040	>tr|A0A1D5QTZ0|A0A1D5QTZ0_MACMU Glycylpeptide N-tetradecanoyltransferase OS=Macaca mulatta OX=9544 GN=NMT1 PE=3 SV=2	26.43	11.01	653.7	4.63049e+07	10	7	0	14.97	628	3091
1040	>tr|A0A1D5R4Y9|A0A1D5R4Y9_MACMU Glycylpeptide N-tetradecanoyltransferase OS=Macaca mulatta OX=9544 GN=NMT1 PE=3 SV=2
1041	>tr|F7CKT2|F7CKT2_MACMU Casein kinase II subunit alpha OS=Macaca mulatta OX=9544 GN=CSNK2A1 PE=2 SV=2	26.37	14.3	809.5	8.54485e+07	7	5	0	21.48	391	5875
1042	>tr|H9EVU2|H9EVU2_MACMU peptidylprolyl isomerase OS=Macaca mulatta OX=9544 GN=PPID PE=2 SV=1	26.33	10.17	607.5	1.26162e+08	13	8	0	20	370	23624
1043	>tr|I0FMS4|I0FMS4_MACMU Ubiquitin carboxyl-terminal hydrolase OS=Macaca mulatta OX=9544 GN=UCHL3 PE=2 SV=1	26.28	9.24	593.3	6.75681e+07	9	4	0	22.61	230	24329
1044	>tr|A0A5F8A8W3|A0A5F8A8W3_MACMU CD81 molecule OS=Macaca mulatta OX=9544 GN=CD81 PE=3 SV=1	26.26	18.3	1068.6	129502824	10	2	0	15.69	274	265
1044	>tr|F6WY45|F6WY45_MACMU Tetraspanin OS=Macaca mulatta OX=9544 GN=CD81 PE=2 SV=1
1044	>tr|A0A1D5R5M7|A0A1D5R5M7_MACMU CD81 molecule OS=Macaca mulatta OX=9544 GN=CD81 PE=3 SV=2
1045	>tr|A0A5F8AD28|A0A5F8AD28_MACMU Immunoglobulin binding protein 1 OS=Macaca mulatta OX=9544 GN=IGBP1 PE=3 SV=1	26.17	9.31	648.7	2.10864e+08	13	9	0	32.74	339	13832
1046	>tr|F6SIV5|F6SIV5_MACMU Choline dehydrogenase OS=Macaca mulatta OX=9544 GN=CHDH PE=2 SV=1	26.14	10.08	602.2	8.37954e+07	8	5	0	10.94	594	37208
1047	>tr|A0A1D5R4L4|A0A1D5R4L4_MACMU NADH dehydrogenase [ubiquinone] iron-sulfur protein 7, mitochondrial OS=Macaca mulatta OX=9544 GN=NDUFS7 PE=3 SV=2	26.11	14.24	893.7	1.54372e+08	15	7	0	26.07	234	3247
1047	>tr|I0FRI9|I0FRI9_MACMU NADH dehydrogenase [ubiquinone] iron-sulfur protein 7, mitochondrial OS=Macaca mulatta OX=9544 GN=NDUFS7 PE=2 SV=1
1048	>tr|A0A1D5QLT3|A0A1D5QLT3_MACMU Actin-related protein 2/3 complex subunit 4 OS=Macaca mulatta OX=9544 GN=TTLL3 PE=3 SV=1	26.09	10.17	635	1.7182e+08	16	5	0	25.13	187	8938
1048	>tr|A0A5F8AFH3|A0A5F8AFH3_MACMU Actin-related protein 2/3 complex subunit 4 OS=Macaca mulatta OX=9544 GN=TTLL3 PE=3 SV=1
1048	>tr|F7GWC3|F7GWC3_MACMU Tubulin tyrosine ligase like 3 OS=Macaca mulatta OX=9544 GN=TTLL3 PE=3 SV=3
1049	>tr|F6TM02|F6TM02_MACMU Phosphatidylinositol 5-phosphate 4-kinase type-2 alpha OS=Macaca mulatta OX=9544 GN=PIP4K2A PE=4 SV=3	26.08	13.24	752.4	5.90449e+07	10	4	0	9.26	432	1809
1049	>tr|H9FVV4|H9FVV4_MACMU Phosphatidylinositol 5-phosphate 4-kinase type-2 alpha OS=Macaca mulatta OX=9544 GN=PIP4K2A PE=2 SV=1
1050	>tr|A0A5F7ZNS2|A0A5F7ZNS2_MACMU Collapsin response mediator protein 1 OS=Macaca mulatta OX=9544 GN=CRMP1 PE=3 SV=1	26.02	11.37	656.2	3.53068e+07	10	4	0	6.39	689	11922
1051	>tr|F7HHK7|F7HHK7_MACMU Cyclin Y OS=Macaca mulatta OX=9544 GN=CCNY PE=3 SV=2	26.01	13.7	821.6	26450643	4	2	0	9.14	350	22337
1051	>tr|A0A1D5Q0N1|A0A1D5Q0N1_MACMU Cyclin Y OS=Macaca mulatta OX=9544 GN=CCNY PE=3 SV=2
1051	>tr|A0A1D5QM78|A0A1D5QM78_MACMU Cyclin Y OS=Macaca mulatta OX=9544 GN=CCNY PE=3 SV=2
1051	>tr|A0A1D5R6C0|A0A1D5R6C0_MACMU Cyclin Y OS=Macaca mulatta OX=9544 GN=CCNY PE=3 SV=2
1051	>tr|A0A5F7ZS90|A0A5F7ZS90_MACMU Cyclin Y OS=Macaca mulatta OX=9544 GN=CCNY PE=3 SV=1
1051	>tr|I0FLH7|I0FLH7_MACMU Cyclin Y OS=Macaca mulatta OX=9544 GN=CCNY PE=2 SV=1
1052	>tr|F6TWG7|F6TWG7_MACMU protein-ribulosamine 3-kinase OS=Macaca mulatta OX=9544 GN=FN3K PE=3 SV=3	25.98	13.24	776.5	6.90983e+07	9	6	0	21.1	308	16621
1053	>tr|H9EWR2|H9EWR2_MACMU Guanidinoacetate N-methyltransferase OS=Macaca mulatta OX=9544 GN=GAMT PE=2 SV=1	25.92	10.21	641.4	9.27793e+07	12	7	0	31.78	236	23637
1054	>tr|F6WID2|F6WID2_MACMU methylcrotonoyl-CoA carboxylase OS=Macaca mulatta OX=9544 GN=MCCC2 PE=3 SV=3	25.91	8.9	622.9	6.38831e+07	9	5	0	15.73	515	17370
1054	>tr|H9EWW4|H9EWW4_MACMU methylcrotonoyl-CoA carboxylase OS=Macaca mulatta OX=9544 GN=MCCC2 PE=2 SV=1
1055	>tr|A0A5F7ZS74|A0A5F7ZS74_MACMU Glycerol-3-phosphate phosphatase OS=Macaca mulatta OX=9544 GN=PGP PE=3 SV=1	25.9	12.14	740.7	9.91838e+07	10	6	0	25.16	322	1487
1056	>tr|A0A1D5QVR4|A0A1D5QVR4_MACMU Calcium voltage-gated channel auxiliary subunit alpha2delta 1 OS=Macaca mulatta OX=9544 GN=CACNA2D1 PE=3 SV=2	25.81	9.08	581.8	6.46068e+07	11	6	0	8.16	1103	9372
1056	>tr|A0A5F7ZLU5|A0A5F7ZLU5_MACMU Calcium voltage-gated channel auxiliary subunit alpha2delta 1 OS=Macaca mulatta OX=9544 GN=CACNA2D1 PE=3 SV=1
1056	>tr|F7A5D8|F7A5D8_MACMU Calcium voltage-gated channel auxiliary subunit alpha2delta 1 OS=Macaca mulatta OX=9544 GN=CACNA2D1 PE=3 SV=3
1057	>tr|F6Q304|F6Q304_MACMU Diphosphomevalonate decarboxylase OS=Macaca mulatta OX=9544 GN=MVD PE=3 SV=3	25.8	18.11	954.8	4.59235e+07	8	4	0	16.21	401	4645
1057	>tr|A0A5F7ZJX3|A0A5F7ZJX3_MACMU Diphosphomevalonate decarboxylase OS=Macaca mulatta OX=9544 GN=MVD PE=3 SV=1
1058	>tr|F7GYM9|F7GYM9_MACMU Plastin-3 OS=Macaca mulatta OX=9544 GN=PLS3 PE=4 SV=3	25.75	10.24	631	6.16289e+07	11	8	0	15.7	637	21590
1059	>tr|A0A1D5Q244|A0A1D5Q244_MACMU O-GlcNAcase OS=Macaca mulatta OX=9544 GN=OGA PE=3 SV=1	25.72	13.72	840.2	6.21544e+07	12	8	1	7.41	1107	7950
1059	>tr|A0A5F7ZEN2|A0A5F7ZEN2_MACMU O-GlcNAcase OS=Macaca mulatta OX=9544 GN=OGA PE=3 SV=1
1060	>tr|A0A5F8APB0|A0A5F8APB0_MACMU Gamma-glutamylaminecyclotransferase OS=Macaca mulatta OX=9544 GN=GGACT PE=3 SV=1	25.72	15.69	851.4	4.4664e+07	4	2	0	22.29	175	14726
1060	>tr|F7GFS1|F7GFS1_MACMU Gamma-glutamylaminecyclotransferase OS=Macaca mulatta OX=9544 GN=GGACT PE=3 SV=1
1061	>tr|F7H142|F7H142_MACMU COP9 signalosome complex subunit 5 OS=Macaca mulatta OX=9544 GN=COPS5 PE=2 SV=1	25.71	9.07	605	6.02781e+07	7	5	0	21.26	334	6695
1062	>tr|F7GNG0|F7GNG0_MACMU Succinate dehydrogenase complex assembly factor 4 OS=Macaca mulatta OX=9544 GN=SMAP1 PE=4 SV=3	25.69	10.01	614.1	1.48818e+08	14	5	0	13.61	441	41605
1062	>tr|I2CT71|I2CT71_MACMU Stromal membrane-associated protein 1 isoform A OS=Macaca mulatta OX=9544 GN=SMAP1 PE=2 SV=1
1063	>tr|A0A1D5RCJ8|A0A1D5RCJ8_MACMU Thioredoxin reductase 1, cytoplasmic OS=Macaca mulatta OX=9544 GN=TXNRD1 PE=3 SV=2	25.68	10.37	613.9	8.87635e+07	12	7	0	13.38	710	3350
1063	>tr|H9H511|H9H511_MACMU Thioredoxin reductase 1, cytoplasmic OS=Macaca mulatta OX=9544 GN=TXNRD1 PE=3 SV=3
1063	>tr|H9H514|H9H514_MACMU Thioredoxin reductase 1, cytoplasmic OS=Macaca mulatta OX=9544 GN=TXNRD1 PE=3 SV=2
1063	>tr|H9H517|H9H517_MACMU Thioredoxin reductase 1, cytoplasmic OS=Macaca mulatta OX=9544 GN=TXNRD1 PE=3 SV=3
1063	>tr|H9H3J3|H9H3J3_MACMU Thioredoxin reductase 1, cytoplasmic OS=Macaca mulatta OX=9544 GN=TXNRD1 PE=3 SV=3
1064	>tr|A0A1D5QE68|A0A1D5QE68_MACMU Endophilin-B1 OS=Macaca mulatta OX=9544 GN=SH3GLB1 PE=3 SV=2	25.66	12.01	723.5	8.24278e+07	10	8	0	23.35	394	1210
1064	>tr|A0A1D5Q796|A0A1D5Q796_MACMU Endophilin-B1 OS=Macaca mulatta OX=9544 GN=SH3GLB1 PE=2 SV=2
1064	>tr|F6ZLB8|F6ZLB8_MACMU Endophilin-B1 OS=Macaca mulatta OX=9544 GN=SH3GLB1 PE=3 SV=2
1064	>tr|F7HTZ6|F7HTZ6_MACMU Endophilin-B1 OS=Macaca mulatta OX=9544 GN=SH3GLB1 PE=3 SV=3
1065	>tr|A0A5F7ZM78|A0A5F7ZM78_MACMU Aldo-keto reductase family 1 member B10 OS=Macaca mulatta OX=9544 GN=AKR1B10 PE=3 SV=1	25.64	14.31	807.9	6.31121e+07	4	2	0	10.76	316	11806
1066	>tr|H9ZDD0|H9ZDD0_MACMU Zyxin OS=Macaca mulatta OX=9544 GN=ZYX PE=2 SV=1	25.58	13.37	788.6	10739835	3	3	0	8.92	572	7626
1067	>tr|F6XVN0|F6XVN0_MACMU Sorbitol dehydrogenase OS=Macaca mulatta OX=9544 GN=SORD PE=2 SV=1	25.54	8.07	560.4	8.65571e+07	10	7	0	22.41	357	1939
1068	>tr|A0A1D5QBV3|A0A1D5QBV3_MACMU Ena/VASP-like protein OS=Macaca mulatta OX=9544 GN=EVL PE=3 SV=1	25.53	9.24	597.2	4185442	3	3	0	10.31	456	8430
1068	>tr|A0A1D5RD49|A0A1D5RD49_MACMU Ena/VASP-like protein OS=Macaca mulatta OX=9544 GN=EVL PE=3 SV=2
1068	>tr|A0A5F8A0B8|A0A5F8A0B8_MACMU Ena/VASP-like protein OS=Macaca mulatta OX=9544 GN=EVL PE=3 SV=1
1068	>tr|F6Q3N0|F6Q3N0_MACMU Ena/VASP-like protein OS=Macaca mulatta OX=9544 GN=EVL PE=3 SV=3
1069	>tr|F7DDG6|F7DDG6_MACMU Wiskott-Aldrich syndrome protein family member OS=Macaca mulatta OX=9544 GN=WASF3 PE=2 SV=1	25.47	9.14	692.1	7.05301e+07	10	5	0	14.34	502	5958
1070	>tr|F7GS66|F7GS66_MACMU L-aminoadipate-semialdehyde dehydrogenase-phosphopantetheinyl transferase OS=Macaca mulatta OX=9544 GN=AASDHPPT PE=2 SV=2	25.38	16.68	1031.2	8.5618e+07	9	5	0	17.15	309	21311
1071	>tr|G7NCL1|G7NCL1_MACMU Nectin cell adhesion molecule 1 OS=Macaca mulatta OX=9544 GN=NECTIN1 PE=2 SV=1	25.35	12.3	732.9	3.19636e+07	7	6	0	14.45	519	7247
1072	>tr|F7H6Y1|F7H6Y1_MACMU CREB regulated transcription coactivator 1 OS=Macaca mulatta OX=9544 GN=CRTC1 PE=2 SV=3	25.28	12.44	700.5	2.89923e+07	5	4	0	10.62	650	6776
1072	>tr|F7H6Y7|F7H6Y7_MACMU CREB regulated transcription coactivator 1 OS=Macaca mulatta OX=9544 GN=CRTC1 PE=4 SV=3
1073	>tr|F6RS56|F6RS56_MACMU Aryl hydrocarbon receptor repressor OS=Macaca mulatta OX=9544 GN=AHRR PE=4 SV=3	25.14	10.17	626.7	1.06566e+08	11	6	0	40.7	199	37014
1073	>tr|H9EN72|H9EN72_MACMU Aryl hydrocarbon receptor repressor OS=Macaca mulatta OX=9544 GN=AHRR PE=2 SV=1
1074	>tr|A0A1D5QQM7|A0A1D5QQM7_MACMU Prothymosin alpha OS=Macaca mulatta OX=9544 GN=LOC698256 PE=3 SV=2	25.11	12.82	770.1	2.02362e+07	6	3	0	13.76	109	9118
1074	>tr|A0A1D5R8C3|A0A1D5R8C3_MACMU Prothymosin alpha OS=Macaca mulatta OX=9544 GN=LOC693785 PE=3 SV=2
1074	>tr|F7GZS2|F7GZS2_MACMU Prothymosin alpha OS=Macaca mulatta OX=9544 GN=PTMA PE=3 SV=2
1075	>tr|F6U8R5|F6U8R5_MACMU E2 ubiquitin-conjugating enzyme OS=Macaca mulatta OX=9544 GN=UBE2K PE=3 SV=2	25.1	7.9	542.3	1.14846e+08	8	6	0	33.18	217	5035
1075	>tr|F6UEX6|F6UEX6_MACMU E2 ubiquitin-conjugating enzyme OS=Macaca mulatta OX=9544 GN=UBE2K PE=2 SV=1
1076	>tr|H9H2R0|H9H2R0_MACMU Dynein light chain OS=Macaca mulatta OX=9544 GN=DYNLL1 PE=2 SV=1	25.06	13.24	779.7	5.96737e+07	7	3	0	38.2	89	7533
1077	>tr|A0A1D5Q144|A0A1D5Q144_MACMU Growth arrest specific 7 OS=Macaca mulatta OX=9544 GN=GAS7 PE=4 SV=2	25.02	7.79	504.4	1.69371e+08	18	11	1	28.54	410	24627
1077	>tr|A0A1D5QEU4|A0A1D5QEU4_MACMU Growth arrest specific 7 OS=Macaca mulatta OX=9544 GN=GAS7 PE=4 SV=2
1077	>tr|A0A1D5QST0|A0A1D5QST0_MACMU Growth arrest specific 7 OS=Macaca mulatta OX=9544 GN=GAS7 PE=4 SV=2
1077	>tr|A0A5F8AM45|A0A5F8AM45_MACMU Growth arrest specific 7 OS=Macaca mulatta OX=9544 GN=GAS7 PE=4 SV=1
1077	>tr|I0FVV4|I0FVV4_MACMU Growth arrest specific 7 OS=Macaca mulatta OX=9544 GN=GAS7 PE=2 SV=1
1077	>tr|I2CY04|I2CY04_MACMU Growth arrest specific 7 OS=Macaca mulatta OX=9544 GN=GAS7 PE=2 SV=1
1078	>tr|A0A1D5REG8|A0A1D5REG8_MACMU Synaptoporin OS=Macaca mulatta OX=9544 GN=SYNPR PE=3 SV=2	24.98	7.81	565.1	1.16337e+08	9	4	0	41.98	262	10291
1078	>tr|A0A1D5RHB9|A0A1D5RHB9_MACMU Synaptoporin OS=Macaca mulatta OX=9544 GN=SYNPR PE=3 SV=2
1078	>tr|F7HAV7|F7HAV7_MACMU Synaptoporin OS=Macaca mulatta OX=9544 GN=SYNPR PE=2 SV=2
1078	>tr|A0A1D5QE76|A0A1D5QE76_MACMU Synaptoporin OS=Macaca mulatta OX=9544 GN=SYNPR PE=3 SV=2
1078	>tr|H9FQ00|H9FQ00_MACMU Synaptoporin OS=Macaca mulatta OX=9544 GN=SYNPR PE=2 SV=1
1079	>tr|A0A1D5Q2N1|A0A1D5Q2N1_MACMU Voltage-dependent anion-selective channel protein 3 OS=Macaca mulatta OX=9544 GN=VDAC3 PE=3 SV=2	24.95	10.17	648.5	1.74136e+08	11	6	0	26.42	299	7975
1079	>tr|A0A5F7ZYX7|A0A5F7ZYX7_MACMU Voltage-dependent anion-selective channel protein 3 OS=Macaca mulatta OX=9544 GN=VDAC3 PE=3 SV=1
1079	>tr|F6WTW1|F6WTW1_MACMU Voltage-dependent anion-selective channel protein 3 OS=Macaca mulatta OX=9544 GN=VDAC3 PE=3 SV=2
1079	>tr|H9EMH4|H9EMH4_MACMU Voltage-dependent anion-selective channel protein 3 OS=Macaca mulatta OX=9544 GN=VDAC3 PE=2 SV=1
1080	>tr|H9FQI5|H9FQI5_MACMU G protein-coupled receptor kinase OS=Macaca mulatta OX=9544 GN=GRK2 PE=2 SV=1	24.95	8.81	626.5	8.92969e+07	8	6	0	10.89	689	976
1081	>tr|H9EWD6|H9EWD6_MACMU Heparin binding growth factor OS=Macaca mulatta OX=9544 GN=HDGF PE=2 SV=1	24.93	10.81	639.5	64328849	7	4	0	29.17	240	43729
1082	>tr|H9YXK8|H9YXK8_MACMU Amino acid transporter OS=Macaca mulatta OX=9544 GN=SLC1A4 PE=2 SV=1	24.9	12.3	733.1	5.20622e+07	6	3	0	10.9	532	7572
1083	>tr|F6TRA8|F6TRA8_MACMU short-chain acyl-CoA dehydrogenase OS=Macaca mulatta OX=9544 GN=ACADS PE=3 SV=3	24.89	8.07	574.2	2.11197e+08	14	10	1	27.23	393	16576
1083	>tr|F7BL23|F7BL23_MACMU short-chain acyl-CoA dehydrogenase OS=Macaca mulatta OX=9544 GN=ACADS PE=3 SV=2
1084	>tr|G7NSB4|G7NSB4_MACMU Synapse-associated protein 1 OS=Macaca mulatta OX=9544 GN=SYAP1 PE=2 SV=1	24.88	13.98	818.3	3.1771e+07	6	6	0	32.95	352	7307
1085	>tr|A0A1D5QWF7|A0A1D5QWF7_MACMU Adenosine 5'-monophosphoramidase HINT3 OS=Macaca mulatta OX=9544 GN=HINT3 PE=3 SV=1	24.86	14.4	851.9	7.83494e+07	9	4	0	23.4	188	9410
1085	>tr|F6ZLK6|F6ZLK6_MACMU Adenosine 5'-monophosphoramidase HINT3 OS=Macaca mulatta OX=9544 GN=HINT3 PE=3 SV=1
1086	>tr|F7ANH2|F7ANH2_MACMU Protein tyrosine phosphatase non-receptor type 23 OS=Macaca mulatta OX=9544 GN=PTPN23 PE=4 SV=3	24.8	14.24	813.2	37551072	6	4	0	3.86	1632	5641
1087	>tr|G7NHF8|G7NHF8_MACMU Protein-serine/threonine kinase OS=Macaca mulatta OX=9544 GN=PDK2 PE=2 SV=1	24.78	13.66	779.5	1.00744e+08	10	7	0	22.11	407	7264
1088	>tr|H9EPD6|H9EPD6_MACMU VPS26, retromer complex component A OS=Macaca mulatta OX=9544 GN=VPS26A PE=2 SV=1	24.73	7.85	587.7	5.36022e+07	6	4	0	17.43	327	23469
1089	>tr|A0A5F8AQD2|A0A5F8AQD2_MACMU Solute carrier family 24 member 2 OS=Macaca mulatta OX=9544 GN=SLC24A2 PE=3 SV=1	24.73	11.14	652.9	4.38983e+07	5	3	0	6.91	709	4437
1089	>tr|A0A5F7ZX92|A0A5F7ZX92_MACMU Solute carrier family 24 member 2 OS=Macaca mulatta OX=9544 GN=SLC24A2 PE=3 SV=1
1089	>tr|H9FSI4|H9FSI4_MACMU Sodium/potassium/calcium exchanger 2 isoform 1 OS=Macaca mulatta OX=9544 GN=SLC24A2 PE=2 SV=1
1090	>tr|F6TMK4|F6TMK4_MACMU Hyperpolarization activated cyclic nucleotide gated potassium channel 1 OS=Macaca mulatta OX=9544 GN=HCN1 PE=2 SV=1	24.73	11.24	676.8	35735107	8	7	0	11.41	885	1811
1090	>tr|A0A5F7ZPK9|A0A5F7ZPK9_MACMU Hyperpolarization activated cyclic nucleotide gated potassium channel 1 OS=Macaca mulatta OX=9544 GN=HCN1 PE=4 SV=1
1091	>tr|F7C1H4|F7C1H4_MACMU Reticulon OS=Macaca mulatta OX=9544 GN=RTN3 PE=4 SV=3	24.72	13.77	836.7	2.5943e+08	10	2	0	5.26	247	18981
1091	>tr|I2CUC3|I2CUC3_MACMU Reticulon OS=Macaca mulatta OX=9544 GN=RTN3 PE=2 SV=1
1092	>tr|F6W758|F6W758_MACMU Protein lifeguard 2 OS=Macaca mulatta OX=9544 GN=FAIM2 PE=3 SV=3	24.69	10.24	617.8	1.95934e+07	5	3	0	11.73	307	5207
1093	>tr|A0A1D5R5A1|A0A1D5R5A1_MACMU Pseudouridine 5'-phosphatase OS=Macaca mulatta OX=9544 GN=PUDP PE=4 SV=2	24.6	7.97	544.1	152708765	14	8	0	37.99	229	26738
1094	>tr|F7DJN8|F7DJN8_MACMU Active breakpoint cluster region-related protein OS=Macaca mulatta OX=9544 GN=ABR PE=4 SV=3	24.57	9.23	666.5	2.63837e+08	15	10	0	11.67	1131	19511
1095	>tr|F6YFG3|F6YFG3_MACMU Catenin alpha-2 OS=Macaca mulatta OX=9544 GN=CTNNA2 PE=3 SV=1	24.46	8.73	613.3	7.68899e+07	13	9	0	9.34	953	5411
1095	>tr|F7A9R5|F7A9R5_MACMU Catenin alpha-2 OS=Macaca mulatta OX=9544 GN=CTNNA2 PE=2 SV=1
1096	>tr|I2CYQ9|I2CYQ9_MACMU 26S proteasome non-ATPase regulatory subunit 8 OS=Macaca mulatta OX=9544 GN=PSMD8 PE=2 SV=1	24.38	20.11	1076.2	3.95031e+07	8	5	0	18	350	44379
1097	>tr|H9FXF1|H9FXF1_MACMU Anamorsin OS=Macaca mulatta OX=9544 GN=CIAPIN1 PE=2 SV=1	24.38	20.02	1141.4	4.54707e+07	6	3	0	21.79	312	2541
1098	>tr|H9ER37|H9ER37_MACMU Bleomycin hydrolase OS=Macaca mulatta OX=9544 GN=BLMH PE=2 SV=1	24.37	12.3	723.6	61454455	8	5	0	15.38	455	7367
1098	>tr|F6SIE9|F6SIE9_MACMU Bleomycin hydrolase OS=Macaca mulatta OX=9544 GN=BLMH PE=3 SV=3
1099	>tr|F6TSZ3|F6TSZ3_MACMU Copine 5 OS=Macaca mulatta OX=9544 GN=CPNE5 PE=3 SV=2	24.29	10.64	656.3	5.14109e+07	7	6	0	13.28	610	16590
1100	>tr|F7GL16|F7GL16_MACMU Immunity related GTPase Q OS=Macaca mulatta OX=9544 GN=IRGQ PE=2 SV=3	24.28	7.7	521	7.30725e+07	11	8	0	17.5	623	41530
1101	>tr|A0A5F7ZQU7|A0A5F7ZQU7_MACMU Opalin OS=Macaca mulatta OX=9544 GN=OPALIN PE=4 SV=1	24.15	11.4	683.3	1.39685e+08	9	3	0	27.81	151	12085
1102	>tr|A0A1D5REW8|A0A1D5REW8_MACMU Dynactin subunit 4 OS=Macaca mulatta OX=9544 GN=DCTN4 PE=3 SV=2	24.12	11.31	679	48817590	8	5	0	14.99	467	10306
1102	>tr|F7AQ61|F7AQ61_MACMU Dynactin subunit 4 OS=Macaca mulatta OX=9544 GN=DCTN4 PE=3 SV=2
1103	>tr|F6WG42|F6WG42_MACMU GLI pathosis related 2 OS=Macaca mulatta OX=9544 GN=GLIPR2 PE=2 SV=3	24.11	11.24	690	5.12949e+07	7	3	0	31.17	154	17356
1103	>tr|A0A1D5QKI6|A0A1D5QKI6_MACMU GLI pathosis related 2 OS=Macaca mulatta OX=9544 GN=GLIPR2 PE=4 SV=2
1104	>tr|F6W2K4|F6W2K4_MACMU 5'-3' exonuclease PLD3 OS=Macaca mulatta OX=9544 GN=PLD3 PE=2 SV=1	24.08	9.24	591	1.05704e+08	10	6	0	10.61	490	5195
1105	>tr|A0A5F8AG52|A0A5F8AG52_MACMU VPS26, retromer complex component B OS=Macaca mulatta OX=9544 GN=VPS26B PE=3 SV=1	24.04	8.48	601.9	2.40039e+08	11	8	0	19.67	483	14075
1105	>tr|A0A1D5Q748|A0A1D5Q748_MACMU VPS26, retromer complex component B OS=Macaca mulatta OX=9544 GN=VPS26B PE=3 SV=2
1106	>tr|H9EQR2|H9EQR2_MACMU Nuclear transport factor 2 OS=Macaca mulatta OX=9544 GN=NUTF2 PE=2 SV=1	23.95	12.21	712.8	2.1144e+08	12	5	0	40.16	127	23506
1107	>tr|F6UN10|F6UN10_MACMU Neudesin neurotrophic factor OS=Macaca mulatta OX=9544 GN=NENF PE=3 SV=1	23.93	12.22	774.9	8.60127e+07	8	4	0	30.81	172	16852
1108	>tr|A0A5F7ZHQ2|A0A5F7ZHQ2_MACMU Mitochondrial amidoxime reducing component 2 OS=Macaca mulatta OX=9544 GN=MTARC2 PE=4 SV=1	23.91	4.4	532.3	2.0274e+08	20	10	0	20.81	418	3666
1108	>tr|F6SCU0|F6SCU0_MACMU Mitochondrial amidoxime reducing component 2 OS=Macaca mulatta OX=9544 GN=MARC2 PE=2 SV=1
1109	>tr|A0A5F7ZAH5|A0A5F7ZAH5_MACMU CD200 molecule OS=Macaca mulatta OX=9544 GN=CD200 PE=4 SV=1	23.9	14.37	835.6	1.37618e+08	9	3	0	13.67	300	10894
1110	>tr|F7ENR1|F7ENR1_MACMU Sulfurtransferase OS=Macaca mulatta OX=9544 GN=TST PE=2 SV=2	23.84	10.01	602.2	1.37628e+08	13	6	0	22.9	297	19990
1111	>tr|A0A5F8AAS3|A0A5F8AAS3_MACMU Serpin family B member 9 OS=Macaca mulatta OX=9544 GN=SERPINB9 PE=3 SV=1	23.72	12.4	717.9	5.42508e+07	8	4	0	17.19	349	33454
1111	>tr|F7HA35|F7HA35_MACMU Serpin B9 OS=Macaca mulatta OX=9544 GN=SERPINB9 PE=2 SV=1
1112	>tr|F6TI07|F6TI07_MACMU Vacuolar protein sorting-associated protein VTA1 homolog OS=Macaca mulatta OX=9544 GN=VTA1 PE=2 SV=3	23.69	14.4	858.9	68121377	9	3	0	12.38	307	16488
1113	>tr|A0A1D5Q2I2|A0A1D5Q2I2_MACMU ArfGAP with FG repeats 1 OS=Macaca mulatta OX=9544 GN=AGFG1 PE=4 SV=2	23.67	12.54	740.2	2.74731e+07	5	5	0	13.79	602	7970
1113	>tr|F6SVJ9|F6SVJ9_MACMU ArfGAP with FG repeats 1 OS=Macaca mulatta OX=9544 GN=AGFG1 PE=4 SV=3
1113	>tr|F6ZJK0|F6ZJK0_MACMU Arf-GAP domain and FG repeats-containing protein 1 isoform 4 OS=Macaca mulatta OX=9544 GN=AGFG1 PE=2 SV=3
1114	>tr|F7CTE8|F7CTE8_MACMU Phosphatidylserine lipase ABHD16A OS=Macaca mulatta OX=9544 GN=ABHD16A PE=3 SV=3	23.63	10.69	639.9	3.67685e+07	7	5	0	13.22	537	5895
1115	>tr|F7APB8|F7APB8_MACMU Ras-related protein Rab-3 OS=Macaca mulatta OX=9544 GN=RAB3B PE=2 SV=2	23.61	11.64	704.3	4.16835e+07	8	3	0	16.89	219	5643
1116	>tr|A0A5F8AJ31|A0A5F8AJ31_MACMU Synaptotagmin OS=Macaca mulatta OX=9544 GN=SYT1 PE=3 SV=1	23.57	15.73	1076.7	2.87609e+07	5	2	0	7.16	419	14313
1117	>tr|I0FNG3|I0FNG3_MACMU Prefoldin subunit 6 OS=Macaca mulatta OX=9544 GN=PFDN6 PE=2 SV=1	23.51	11.24	687.8	7.87076e+07	9	5	0	50.39	129	24336
1118	>tr|F7D894|F7D894_MACMU NmrA-like family domain-containing protein 1 OS=Macaca mulatta OX=9544 GN=NMRAL1 PE=3 SV=2	23.5	7.45	528.3	1.00086e+08	12	6	0	23.88	423	19401
1118	>tr|A0A5F7ZAE4|A0A5F7ZAE4_MACMU NmrA-like family domain-containing protein 1 OS=Macaca mulatta OX=9544 GN=NMRAL1 PE=3 SV=1
1118	>tr|F6RRC6|F6RRC6_MACMU NmrA-like family domain-containing protein 1 OS=Macaca mulatta OX=9544 GN=NMRAL1 PE=3 SV=3
1119	>tr|F6ZFI9|F6ZFI9_MACMU Ras homolog family member G OS=Macaca mulatta OX=9544 GN=RHOG PE=2 SV=1	23.48	9.17	591.7	9.94284e+07	8	6	0	33.51	191	5510
1120	>tr|F7CKJ2|F7CKJ2_MACMU Coronin OS=Macaca mulatta OX=9544 GN=CORO1B PE=3 SV=3	23.47	12.11	689.5	1.3225e+07	5	4	0	13.26	513	2071
1120	>tr|G7NBX7|G7NBX7_MACMU Coronin OS=Macaca mulatta OX=9544 GN=CORO1B PE=2 SV=1
1121	>tr|F7HN46|F7HN46_MACMU Triokinase/FMN cyclase OS=Macaca mulatta OX=9544 GN=TKFC PE=4 SV=3	23.43	10.29	615.1	2.40505e+07	7	4	0	10.96	575	6976
1122	>tr|A0A1D5Q3T5|A0A1D5Q3T5_MACMU Ferrochelatase OS=Macaca mulatta OX=9544 GN=FECH PE=3 SV=2	23.33	11.21	685.4	8.18521e+07	7	5	0	12.45	498	1152
1122	>tr|A0A1D5R8B8|A0A1D5R8B8_MACMU Ferrochelatase OS=Macaca mulatta OX=9544 GN=FECH PE=3 SV=2
1122	>tr|F6ZKY9|F6ZKY9_MACMU Ferrochelatase OS=Macaca mulatta OX=9544 GN=FECH PE=3 SV=3
1122	>tr|H9ERE1|H9ERE1_MACMU Ferrochelatase OS=Macaca mulatta OX=9544 GN=FECH PE=2 SV=1
1123	>tr|A0A5F7ZL57|A0A5F7ZL57_MACMU Electron transfer flavoprotein-ubiquinone oxidoreductase OS=Macaca mulatta OX=9544 GN=ETFDH PE=4 SV=1	23.32	7.21	622.5	53968451	10	7	0	12.4	605	11731
1123	>tr|F6TD22|F6TD22_MACMU Electron transfer flavoprotein-ubiquinone oxidoreductase OS=Macaca mulatta OX=9544 GN=ETFDH PE=4 SV=2
1123	>tr|H9ESN1|H9ESN1_MACMU Electron transfer flavoprotein-ubiquinone oxidoreductase OS=Macaca mulatta OX=9544 GN=ETFDH PE=2 SV=1
1124	>tr|A0A5F8A238|A0A5F8A238_MACMU Mitochondrial fission 1 protein OS=Macaca mulatta OX=9544 GN=FIS1 PE=3 SV=1	23.28	12.01	717.7	63095378	8	2	0	16.22	148	4016
1125	>tr|G7MXF7|G7MXF7_MACMU Cofilin-2 OS=Macaca mulatta OX=9544 GN=CFL2 PE=2 SV=1	23.23	16.17	946.2	1.24553e+08	11	5	0	48.79	166	23035
1126	>tr|A0A5F8AN44|A0A5F8AN44_MACMU Ubiquinone biosynthesis protein OS=Macaca mulatta OX=9544 PE=3 SV=1	23.21	9.94	607.7	9.23034e+07	12	6	0	24.91	293	14633
1127	>tr|F6SYY2|F6SYY2_MACMU Isoaspartyl peptidase/L-asparaginase OS=Macaca mulatta OX=9544 GN=ASRGL1 PE=2 SV=1	23.17	12.21	706.5	4.69814e+07	8	5	0	24.35	308	4915
1128	>tr|A0A5F8AJK3|A0A5F8AJK3_MACMU Maturin OS=Macaca mulatta OX=9544 GN=MTURN PE=3 SV=1	23.06	20.93	1101.4	1.01436e+08	9	2	0	19.12	251	34795
1129	>tr|H9EV74|H9EV74_MACMU NADH dehydrogenase [ubiquinone] 1 alpha subcomplex subunit 2 OS=Macaca mulatta OX=9544 GN=NDUFA2 PE=2 SV=1	23.02	8.63	592.6	2.02937e+08	14	7	0	52.52	99	23613
1130	>tr|G7MF91|G7MF91_MACMU Mitochondrial pyruvate carrier OS=Macaca mulatta OX=9544 GN=MPC2 PE=2 SV=1	23	12.05	704	8.47463e+07	8	3	0	26.77	127	22873
1131	>tr|A0A5F8AIJ8|A0A5F8AIJ8_MACMU Glutathione hydrolase OS=Macaca mulatta OX=9544 GN=GGT7 PE=3 SV=1	22.94	9.14	598.4	3.4909e+07	4	3	0	7.12	618	4315
1131	>tr|H9ETE7|H9ETE7_MACMU Glutathione hydrolase OS=Macaca mulatta OX=9544 GN=GGT7 PE=2 SV=1
1132	>tr|A0A1D5RDM4|A0A1D5RDM4_MACMU TSC22 domain family protein 1 OS=Macaca mulatta OX=9544 GN=TSC22D1 PE=3 SV=2	22.93	12.24	727.8	1.20325e+07	4	3	0	6.19	1066	3364
1133	>tr|F7F1A7|F7F1A7_MACMU WD repeat domain, phosphoinositide interacting 2 OS=Macaca mulatta OX=9544 GN=WIPI2 PE=3 SV=3	22.83	11.94	713.9	3.0226e+07	6	3	0	16.03	474	20162
1133	>tr|A0A5F8A3Z8|A0A5F8A3Z8_MACMU WD repeat domain, phosphoinositide interacting 2 OS=Macaca mulatta OX=9544 GN=WIPI2 PE=3 SV=1
1133	>tr|H9ES08|H9ES08_MACMU WD repeat domain phosphoinositide-interacting protein 2 isoform d OS=Macaca mulatta OX=9544 GN=WIPI2 PE=2 SV=1
1134	>tr|A0A1D5QD09|A0A1D5QD09_MACMU Voltage-dependent calcium channel gamma-8 subunit OS=Macaca mulatta OX=9544 GN=CACNG8 PE=3 SV=2	22.82	10.24	629.6	3.13751e+07	5	4	0	17.83	387	2881
1135	>tr|F6QIU9|F6QIU9_MACMU Contactin associated protein 2 OS=Macaca mulatta OX=9544 GN=CNTNAP2 PE=3 SV=2	22.74	12.4	712.4	1.14254e+08	13	8	0	6.76	1331	4686
1136	>tr|F6RT54|F6RT54_MACMU Choline transporter-like protein OS=Macaca mulatta OX=9544 GN=SLC44A2 PE=3 SV=3	22.7	6.42	489.9	2.0334e+08	13	9	0	13.64	711	4801
1136	>tr|A0A1D5QHJ6|A0A1D5QHJ6_MACMU Choline transporter-like protein OS=Macaca mulatta OX=9544 GN=SLC44A2 PE=3 SV=2
1137	>tr|H9EVN6|H9EVN6_MACMU UDP-glucose 4-epimerase OS=Macaca mulatta OX=9544 GN=GALE PE=2 SV=1	22.7	9.24	591.8	7.52028e+07	9	5	0	27.87	348	23622
1138	>tr|A0A5F7ZBU5|A0A5F7ZBU5_MACMU WD repeat domain 47 OS=Macaca mulatta OX=9544 GN=WDR47 PE=4 SV=1	22.7	9.24	588.2	9.93131e+07	10	6	0	8.81	919	3546
1138	>tr|F7H654|F7H654_MACMU WD repeat domain 47 OS=Macaca mulatta OX=9544 GN=WDR47 PE=4 SV=2
1139	>tr|F6YF98|F6YF98_MACMU Neurobeachin OS=Macaca mulatta OX=9544 GN=NBEA PE=4 SV=3	22.63	7.84	561.9	4.25041e+07	9	8	0	3.9	2946	17877
1140	>tr|A0A5K1U442|A0A5K1U442_MACMU Protein-arginine deiminase OS=Macaca mulatta OX=9544 GN=PADI2 PE=3 SV=1	22.52	12.21	741.9	9.12605e+07	11	7	0	15.57	687	1662
1140	>tr|A0A5F7ZEL2|A0A5F7ZEL2_MACMU protein-arginine deiminase OS=Macaca mulatta OX=9544 GN=PADI2 PE=3 SV=1
1140	>tr|H9FPE5|H9FPE5_MACMU Protein-arginine deiminase OS=Macaca mulatta OX=9544 GN=PADI2 PE=2 SV=1
1141	>tr|A0A5F8AJ80|A0A5F8AJ80_MACMU Leucine carboxyl methyltransferase 1 OS=Macaca mulatta OX=9544 GN=LCMT1 PE=3 SV=1	22.52	13.08	752.5	9.73706e+07	13	9	0	35.02	317	14326
1141	>tr|F6RCY5|F6RCY5_MACMU Leucine carboxyl methyltransferase 1 OS=Macaca mulatta OX=9544 GN=LCMT1 PE=2 SV=1
1142	>tr|F7GWI2|F7GWI2_MACMU non-specific serine/threonine protein kinase OS=Macaca mulatta OX=9544 GN=PAK2 PE=2 SV=1	22.44	13.4	783.5	1.1401e+08	11	6	1	15.65	524	804
1143	>tr|F7HSL6|F7HSL6_MACMU Vinculin OS=Macaca mulatta OX=9544 GN=VCL PE=3 SV=2	22.42	6.65	568.4	6.00007e+07	9	7	0	8.91	1134	886
1143	>tr|F7F2A5|F7F2A5_MACMU Vinculin OS=Macaca mulatta OX=9544 GN=VCL PE=2 SV=2
1144	>tr|A0A5F7ZBB9|A0A5F7ZBB9_MACMU Ig-like domain-containing protein OS=Macaca mulatta OX=9544 PE=3 SV=1	22.4	13.37	781	1.78197e+07	4	3	0	15.6	359	3532
1145	>tr|F7HFI7|F7HFI7_MACMU RNA-splicing ligase RtcB homolog OS=Macaca mulatta OX=9544 GN=RTCB PE=2 SV=1	22.4	5.82	556.9	6.63689e+07	10	6	0	19.21	505	6877
1146	>tr|H9Z5D2|H9Z5D2_MACMU Cytochrome c oxidase subunit 7A2, mitochondrial OS=Macaca mulatta OX=9544 GN=COX7A2 PE=2 SV=1	22.36	12.14	721.5	7.0185e+07	5	2	0	20	115	24185
1147	>tr|H9EW17|H9EW17_MACMU Iron-sulfur cluster assembly 2 OS=Macaca mulatta OX=9544 GN=ISCA2 PE=2 SV=1	22.35	8.83	619.3	9.96899e+07	9	5	0	36.36	154	23630
1148	>tr|F6SR84|F6SR84_MACMU Acetyl-CoA acyltransferase 1 OS=Macaca mulatta OX=9544 GN=ACAA1 PE=3 SV=2	22.34	9.01	595.5	5.3214e+07	8	4	0	13.22	454	4888
1148	>tr|A0A5K1V260|A0A5K1V260_MACMU acetyl-CoA C-acetyltransferase OS=Macaca mulatta OX=9544 GN=ACAA1 PE=3 SV=1
1148	>tr|F6VQU8|F6VQU8_MACMU Acetyl-CoA acyltransferase 1 OS=Macaca mulatta OX=9544 GN=ACAA1 PE=3 SV=3
1148	>tr|F6VRL3|F6VRL3_MACMU Acetyl-CoA acyltransferase 1 OS=Macaca mulatta OX=9544 GN=ACAA1 PE=3 SV=3
1149	>tr|A0A1D5RDA7|A0A1D5RDA7_MACMU Ig-like domain-containing protein OS=Macaca mulatta OX=9544 GN=LOC715954 PE=4 SV=2	22.28	10.36	691.7	3.46876e+08	16	4	0	4.8	396	27172
1150	>tr|A0A5F8ALC8|A0A5F8ALC8_MACMU Tyrosine--tRNA ligase OS=Macaca mulatta OX=9544 GN=YARS1 PE=3 SV=1	22.27	4	430.6	1.16859e+08	16	10	0	24.26	544	4373
1151	>tr|F7FA05|F7FA05_MACMU Folate hydrolase 1 OS=Macaca mulatta OX=9544 GN=FOLH1 PE=2 SV=2	22.25	8.23	569.7	1.22832e+08	11	8	0	13.6	750	20278
1152	>tr|H9EMI1|H9EMI1_MACMU calcium/calmodulin-dependent protein kinase OS=Macaca mulatta OX=9544 GN=CAMK2A PE=2 SV=1	22.18	14.14	821.7	3.22484e+08	21	5	0	7.77	489	23405
1153	>tr|H9FV42|H9FV42_MACMU Neurotrimin OS=Macaca mulatta OX=9544 GN=NTM PE=2 SV=1	22.17	11.14	681.2	7.76359e+07	10	5	0	15.77	355	43872
1154	>tr|H9ENV2|H9ENV2_MACMU Small VCP interacting protein OS=Macaca mulatta OX=9544 GN=SVIP PE=2 SV=1	22.12	12.01	720.8	8.40251e+07	8	3	0	41.56	77	23447
1155	>tr|I0FHZ5|I0FHZ5_MACMU Phosphoinositide phospholipase C OS=Macaca mulatta OX=9544 GN=PLCD1 PE=2 SV=1	22.12	11.21	667.8	4.25221e+07	7	6	1	13.23	756	24294
1156	>tr|F7G8B6|F7G8B6_MACMU Proprotein convertase subtilisin/kexin type 1 inhibitor OS=Macaca mulatta OX=9544 GN=PCSK1N PE=4 SV=3	22.12	11.31	677.6	1.42561e+08	8	4	0	15.71	261	20848
1157	>tr|A0A1D5REJ7|A0A1D5REJ7_MACMU Talin 1 OS=Macaca mulatta OX=9544 GN=TLN1 PE=4 SV=2	22.09	8.14	625.9	5.52662e+07	10	9	0	5.2	2558	3374
1158	>tr|F7H2Y0|F7H2Y0_MACMU Threonine synthase-like 2 OS=Macaca mulatta OX=9544 GN=THNSL2 PE=3 SV=3	22.06	11.87	712	2.55071e+07	5	3	0	10.16	492	21752
1158	>tr|A0A1D5QZC2|A0A1D5QZC2_MACMU Threonine synthase-like 2 OS=Macaca mulatta OX=9544 GN=THNSL2 PE=3 SV=1
1158	>tr|F7H2X6|F7H2X6_MACMU Threonine synthase-like 2 OS=Macaca mulatta OX=9544 GN=THNSL2 PE=3 SV=3
1159	>tr|A0A1D5RKH8|A0A1D5RKH8_MACMU Coiled-coil domain containing 6 OS=Macaca mulatta OX=9544 GN=CCDC6 PE=4 SV=1	21.97	7.35	651.2	3.446e+07	7	5	0	12.03	474	27576
1160	>tr|F7F5G4|F7F5G4_MACMU Prenylcysteine oxidase 1 like OS=Macaca mulatta OX=9544 GN=PCYOX1L PE=2 SV=3	21.94	16.47	913.7	3.10079e+07	4	2	0	7.09	494	40784
1161	>tr|F7DGK4|F7DGK4_MACMU acylphosphatase OS=Macaca mulatta OX=9544 GN=LOC697471 PE=3 SV=2	21.92	11.05	679.7	7.34483e+07	15	4	0	19.7	132	19472
1162	>tr|F7G7C8|F7G7C8_MACMU Phosphatidylinositol transfer protein beta isoform OS=Macaca mulatta OX=9544 GN=PITPNB PE=3 SV=3	21.92	13.14	753.7	1.32888e+08	11	7	0	28.31	272	20837
1163	>tr|H9EM17|H9EM17_MACMU Destrin isoform a OS=Macaca mulatta OX=9544 GN=DSTN PE=2 SV=1	21.75	11.08	650.1	1.66206e+08	12	5	0	27.88	165	23390
1164	>tr|A0A5F8A6L6|A0A5F8A6L6_MACMU NADH dehydrogenase [ubiquinone] 1 beta subcomplex subunit 11, mitochondrial OS=Macaca mulatta OX=9544 GN=NDUFB11 PE=3 SV=1	21.72	15.02	867	6.0668e+07	4	2	0	14.61	219	13316
1165	>tr|F7B1Y0|F7B1Y0_MACMU Phosphatidylinositol binding clathrin assembly protein OS=Macaca mulatta OX=9544 GN=PICALM PE=3 SV=2	21.64	13.4	776.5	3.42321e+07	6	4	0	8.75	674	590
1165	>tr|F7B1V4|F7B1V4_MACMU Phosphatidylinositol binding clathrin assembly protein OS=Macaca mulatta OX=9544 GN=PICALM PE=3 SV=3
1165	>tr|H9G0D3|H9G0D3_MACMU Phosphatidylinositol binding clathrin assembly protein OS=Macaca mulatta OX=9544 GN=PICALM PE=2 SV=1
1165	>tr|H9G0D5|H9G0D5_MACMU Phosphatidylinositol binding clathrin assembly protein OS=Macaca mulatta OX=9544 GN=PICALM PE=2 SV=1
1165	>tr|H9ZE41|H9ZE41_MACMU Phosphatidylinositol binding clathrin assembly protein OS=Macaca mulatta OX=9544 GN=PICALM PE=2 SV=1
1166	>tr|F6TGD4|F6TGD4_MACMU Somatostatin OS=Macaca mulatta OX=9544 GN=SST PE=2 SV=1	21.56	14.42	899.5	6.08671e+07	7	3	0	25	116	4971
1167	>tr|A0A1D5RA91|A0A1D5RA91_MACMU glycogenin glucosyltransferase OS=Macaca mulatta OX=9544 GN=GYG1 PE=2 SV=2	21.54	17.21	957.1	5.05965e+07	5	3	0	15.43	350	10073
1167	>tr|I0FR76|I0FR76_MACMU glycogenin glucosyltransferase OS=Macaca mulatta OX=9544 GN=GYG1 PE=2 SV=1
1168	>tr|F6T1H7|F6T1H7_MACMU Protein phosphatase 1 regulatory inhibitor subunit 2 OS=Macaca mulatta OX=9544 GN=PPP1R2 PE=2 SV=1	21.39	12.08	745.7	4.83483e+07	6	4	0	27.8	205	16335
1169	>tr|F7HJU3|F7HJU3_MACMU Proline-rich transmembrane protein 3 OS=Macaca mulatta OX=9544 GN=PRRT3 PE=2 SV=3	21.38	9.46	594	7.34306e+07	10	6	0	7.23	982	42777
1170	>tr|F7EEJ1|F7EEJ1_MACMU FXYD domain-containing ion transport regulator OS=Macaca mulatta OX=9544 GN=FXYD7 PE=2 SV=3	21.36	12.9	787.8	7.48386e+07	6	2	0	20	80	19872
1171	>tr|F7HGT6|F7HGT6_MACMU Protein lin-7 homolog OS=Macaca mulatta OX=9544 GN=LIN7A PE=3 SV=3	21.32	10.08	607	1.29194e+08	13	7	0	26.61	233	6894
1172	>tr|A0A1D5RCZ3|A0A1D5RCZ3_MACMU Thioredoxin domain-containing protein 17 OS=Macaca mulatta OX=9544 GN=TXNDC17 PE=2 SV=1	21.17	10.24	603	8.36835e+07	8	3	0	26.83	123	10211
1173	>tr|A0A1D5R6I4|A0A1D5R6I4_MACMU Calcineurin like EF-hand protein 1 OS=Macaca mulatta OX=9544 GN=CHP1 PE=2 SV=1	21.16	10.22	695.2	44548173	7	4	0	25.64	195	9892
1174	>tr|F6SSL1|F6SSL1_MACMU Shootin-1 OS=Macaca mulatta OX=9544 GN=SHTN1 PE=3 SV=3	21.08	11.13	660.8	4.49204e+07	8	5	0	7.25	676	4893
1174	>tr|A0A1D5R3X0|A0A1D5R3X0_MACMU Shootin-1 OS=Macaca mulatta OX=9544 GN=SHTN1 PE=3 SV=2
1174	>tr|A0A5F8APQ5|A0A5F8APQ5_MACMU Shootin-1 OS=Macaca mulatta OX=9544 GN=SHTN1 PE=3 SV=1
1174	>tr|F6SSR1|F6SSR1_MACMU Shootin-1 OS=Macaca mulatta OX=9544 GN=SHTN1 PE=3 SV=3
1175	>tr|F7BXH4|F7BXH4_MACMU Tripeptidyl-peptidase 1 OS=Macaca mulatta OX=9544 GN=TPP1 PE=4 SV=3	21.07	8.43	604.8	1.09272e+08	13	5	0	13.99	572	2054
1176	>tr|A0A5F8ARZ5|A0A5F8ARZ5_MACMU 5-oxoprolinase, ATP-hydrolysing OS=Macaca mulatta OX=9544 GN=OPLAH PE=3 SV=1	21.01	6.89	489	7.7042e+07	10	10	0	8.07	1288	35882
1177	>tr|A0A5F8AMY5|A0A5F8AMY5_MACMU Glutamyl-prolyl-tRNA synthetase 1 OS=Macaca mulatta OX=9544 GN=EPRS1 PE=3 SV=1	21.01	8.06	553.9	8.33962e+07	9	6	0	5.57	1562	4400
1177	>tr|A0A1D5QB56|A0A1D5QB56_MACMU Glutamyl-prolyl-tRNA synthetase 1 OS=Macaca mulatta OX=9544 GN=EPRS1 PE=3 SV=2
1177	>tr|A0A5F7ZYJ1|A0A5F7ZYJ1_MACMU Glutamyl-prolyl-tRNA synthetase 1 OS=Macaca mulatta OX=9544 GN=EPRS1 PE=3 SV=1
1177	>tr|A0A5F8A160|A0A5F8A160_MACMU Glutamyl-prolyl-tRNA synthetase 1 OS=Macaca mulatta OX=9544 GN=EPRS1 PE=3 SV=1
1177	>tr|F7GGB3|F7GGB3_MACMU Glutamyl-prolyl-tRNA synthetase 1 OS=Macaca mulatta OX=9544 GN=EPRS1 PE=3 SV=3
1178	>tr|Q6IYH3|Q6IYH3_MACMU ATP synthase subunit a OS=Macaca mulatta OX=9544 GN=ATP6 PE=3 SV=1	20.96	13.17	771.4	9.71704e+07	5	2	0	20.8	226	24548
1179	>tr|I2CTS0|I2CTS0_MACMU Elongin B OS=Macaca mulatta OX=9544 GN=TCEB2 PE=2 SV=1	20.93	7.71	537.8	7.64949e+07	8	5	0	52.54	118	24426
1180	>tr|H9EUJ3|H9EUJ3_MACMU Endoplasmic reticulum protein 44 OS=Macaca mulatta OX=9544 GN=ERP44 PE=2 SV=1	20.8	12.93	715.7	1.02811e+08	8	6	0	17	406	23594
1180	>tr|A0A5F7ZXJ8|A0A5F7ZXJ8_MACMU Endoplasmic reticulum protein 44 OS=Macaca mulatta OX=9544 GN=ERP44 PE=4 SV=1
1180	>tr|A0A5K1TUM5|A0A5K1TUM5_MACMU Endoplasmic reticulum protein 44 OS=Macaca mulatta OX=9544 GN=ERP44 PE=4 SV=1
1181	>tr|A0A1D5R4H5|A0A1D5R4H5_MACMU Methionine adenosyltransferase 2 subunit beta OS=Macaca mulatta OX=9544 GN=MAT2B PE=3 SV=2	20.78	8.99	600.6	7.38288e+07	6	4	0	14.45	339	9804
1181	>tr|F6RZ93|F6RZ93_MACMU Methionine adenosyltransferase 2 subunit beta OS=Macaca mulatta OX=9544 GN=MAT2B PE=2 SV=1
1181	>tr|F6RZA1|F6RZA1_MACMU Methionine adenosyltransferase 2 subunit beta OS=Macaca mulatta OX=9544 GN=MAT2B PE=2 SV=1
1182	>tr|F7AJN9|F7AJN9_MACMU Putative GTP-binding protein Parf isoform 1 OS=Macaca mulatta OX=9544 GN=RABL6 PE=2 SV=3	20.74	8.66	641	31478156	5	4	0	11.95	728	39275
1182	>tr|F7GSI1|F7GSI1_MACMU RAB, member RAS onco family like 6 OS=Macaca mulatta OX=9544 GN=RABL6 PE=4 SV=3
1183	>tr|F6Z952|F6Z952_MACMU AP complex subunit sigma OS=Macaca mulatta OX=9544 GN=AP2S1 PE=2 SV=3	20.73	11.05	687.4	1.43111e+08	10	4	0	25.35	142	18147
1184	>tr|F6PXY9|F6PXY9_MACMU non-specific serine/threonine protein kinase OS=Macaca mulatta OX=9544 GN=SLK PE=3 SV=2	20.68	9.08	598.8	4.68613e+07	7	5	0	5.74	1236	375
1185	>tr|I0FGN3|I0FGN3_MACMU Amyloid-beta A4 protein OS=Macaca mulatta OX=9544 GN=APP PE=2 SV=1	20.65	11.53	666	1.3999e+08	12	9	0	17.31	751	1027
1185	>tr|F7ELT1|F7ELT1_MACMU Amyloid-beta precursor protein OS=Macaca mulatta OX=9544 GN=APP PE=3 SV=3
1185	>tr|F7FJ79|F7FJ79_MACMU Amyloid-beta A4 protein OS=Macaca mulatta OX=9544 GN=APP PE=3 SV=2
1185	>tr|I0FGN2|I0FGN2_MACMU Amyloid-beta A4 protein OS=Macaca mulatta OX=9544 GN=APP PE=2 SV=1
1186	>tr|A0A1D5QA20|A0A1D5QA20_MACMU Serine/threonine-protein phosphatase 2A 56 kDa regulatory subunit OS=Macaca mulatta OX=9544 GN=PPP2R5E PE=2 SV=2	20.64	11.08	656.7	5.44796e+07	9	5	0	13.49	467	8341
1186	>tr|F7GWP9|F7GWP9_MACMU Serine/threonine-protein phosphatase 2A 56 kDa regulatory subunit OS=Macaca mulatta OX=9544 GN=PPP2R5E PE=3 SV=2
1187	>tr|A0A5F8AR32|A0A5F8AR32_MACMU Clavesin-2 OS=Macaca mulatta OX=9544 GN=CLVS2 PE=4 SV=1	20.63	9.89	660.6	4.07622e+07	6	5	0	25.41	303	14865
1187	>tr|F7EDV5|F7EDV5_MACMU Clavesin-2 OS=Macaca mulatta OX=9544 GN=CLVS2 PE=2 SV=1
1188	>tr|A0A5F8AKX4|A0A5F8AKX4_MACMU Transmembrane protein 205 OS=Macaca mulatta OX=9544 GN=TMEM205 PE=3 SV=1	20.6	13.31	760.4	3.83795e+07	3	2	0	17.68	181	35002
1188	>tr|H9YY46|H9YY46_MACMU Transmembrane protein 205 OS=Macaca mulatta OX=9544 GN=TMEM205 PE=2 SV=1
1189	>tr|A0A5F7ZWB7|A0A5F7ZWB7_MACMU NADH-cytochrome b5 reductase OS=Macaca mulatta OX=9544 GN=CYB5R1 PE=3 SV=1	20.57	12.17	731.6	2.35471e+08	11	7	0	19.19	396	12521
1189	>tr|F7F187|F7F187_MACMU NADH-cytochrome b5 reductase OS=Macaca mulatta OX=9544 GN=CYB5R1 PE=2 SV=3
1190	>tr|A0A1D5QLV9|A0A1D5QLV9_MACMU Proteasome subunit alpha type OS=Macaca mulatta OX=9544 GN=PSMA4 PE=2 SV=1	20.54	10.17	625.9	1.14831e+08	11	7	0	22.99	261	8942
1190	>tr|F7G176|F7G176_MACMU Proteasome subunit alpha type OS=Macaca mulatta OX=9544 GN=PSMA4 PE=3 SV=3
1190	>tr|F7G1N5|F7G1N5_MACMU Proteasome subunit alpha type OS=Macaca mulatta OX=9544 GN=PSMA4 PE=3 SV=3
1190	>tr|F7G726|F7G726_MACMU Proteasome subunit alpha type OS=Macaca mulatta OX=9544 GN=PSMA4 PE=3 SV=3
1191	>tr|F7HQM9|F7HQM9_MACMU APC membrane recruitment protein 2 OS=Macaca mulatta OX=9544 GN=AMER2 PE=3 SV=3	20.51	10.4	645.6	1.0811e+08	10	4	0	9.27	550	22677
1192	>tr|A0A1D5QPK7|A0A1D5QPK7_MACMU Aspartate beta-hydroxylase OS=Macaca mulatta OX=9544 GN=ASPH PE=3 SV=2	20.41	10.29	648.2	2.06184e+07	4	3	0	4.37	756	9068
1193	>tr|A0A1D5QW58|A0A1D5QW58_MACMU Protein FAM162A OS=Macaca mulatta OX=9544 GN=FAM162A PE=3 SV=2	20.41	8.57	630.6	1.90168e+08	16	6	0	35.57	149	9399
1193	>tr|H9FSV2|H9FSV2_MACMU Protein FAM162A OS=Macaca mulatta OX=9544 GN=FAM162A PE=2 SV=1
1194	>tr|H9EQA5|H9EQA5_MACMU Calpain-2 catalytic subunit OS=Macaca mulatta OX=9544 GN=CAPN2 PE=2 SV=1	20.33	10.17	733.4	9.33584e+07	11	7	0	12.86	700	2492
1194	>tr|A0A1D5QG11|A0A1D5QG11_MACMU Calpain-2 catalytic subunit OS=Macaca mulatta OX=9544 GN=CAPN2 PE=3 SV=2
1194	>tr|A0A1D5QV13|A0A1D5QV13_MACMU Calpain-2 catalytic subunit OS=Macaca mulatta OX=9544 GN=CAPN2 PE=3 SV=2
1195	>tr|A0A1D5Q291|A0A1D5Q291_MACMU Galectin OS=Macaca mulatta OX=9544 GN=LGALSL PE=4 SV=2	20.29	7.77	571.2	3.60055e+08	12	6	0	24.91	289	24702
1196	>tr|A0A5F7ZJT8|A0A5F7ZJT8_MACMU Small glutamine rich tetratricopeptide repeat co-chaperone alpha OS=Macaca mulatta OX=9544 GN=SGTA PE=3 SV=1	20.12	7.03	558.1	2.46827e+07	8	5	0	15.63	435	11626
1196	>tr|A0A5F8ANE8|A0A5F8ANE8_MACMU Small glutamine rich tetratricopeptide repeat co-chaperone alpha OS=Macaca mulatta OX=9544 GN=SGTA PE=3 SV=1
1196	>tr|F7FGF5|F7FGF5_MACMU Small glutamine rich tetratricopeptide repeat co-chaperone alpha OS=Macaca mulatta OX=9544 GN=SGTA PE=2 SV=1
1197	>tr|F6SMQ4|F6SMQ4_MACMU Dimethylarginine dimethylaminohydrolase 2 OS=Macaca mulatta OX=9544 GN=DDAH2 PE=2 SV=1	20.04	10.24	621	3.35715e+07	7	4	0	20	285	37235
1198	>tr|F7F694|F7F694_MACMU Pterin-4-alpha-carbinolamine dehydratase OS=Macaca mulatta OX=9544 GN=PCBD1 PE=2 SV=2	20.04	10.82	674.5	1.65723e+08	12	5	0	42.31	104	6236
1198	>tr|A0A1D5RCE3|A0A1D5RCE3_MACMU Pterin-4-alpha-carbinolamine dehydratase OS=Macaca mulatta OX=9544 GN=PCBD1 PE=3 SV=1
1199	>sp|F7EZ75|SIR5_MACMU NAD-dependent protein deacylase sirtuin-5, mitochondrial OS=Macaca mulatta OX=9544 GN=SIRT5 PE=3 SV=1	20.03	14.31	808	5.42966e+07	5	4	1	17.1	310	708
1199	>tr|A0A5F7ZNG3|A0A5F7ZNG3_MACMU NAD-dependent protein deacylase sirtuin-5, mitochondrial OS=Macaca mulatta OX=9544 GN=SIRT5 PE=3 SV=1
1199	>tr|G7MQR7|G7MQR7_MACMU NAD-dependent protein deacylase sirtuin-5, mitochondrial OS=Macaca mulatta OX=9544 GN=SIRT5 PE=2 SV=1
1200	>tr|F6Z6D4|F6Z6D4_MACMU NEDD8-conjugating enzyme Ubc12 OS=Macaca mulatta OX=9544 GN=UBE2M PE=2 SV=1	20.03	9.94	617.4	1.14507e+08	12	6	0	28.42	183	18117
1201	>tr|A0A5F7Z8M9|A0A5F7Z8M9_MACMU MAP7 domain containing 1 OS=Macaca mulatta OX=9544 GN=MAP7D1 PE=3 SV=1	20.01	13.03	761.2	1.20543e+07	3	2	0	4.4	841	27816
1201	>tr|F6YWR9|F6YWR9_MACMU MAP7 domain containing 1 OS=Macaca mulatta OX=9544 GN=MAP7D1 PE=3 SV=3
1202	>tr|A0A1D5R1Q9|A0A1D5R1Q9_MACMU Protein associated with LIN7 2, MAGUK p55 family member OS=Macaca mulatta OX=9544 GN=PALS2 PE=3 SV=2	20	10.08	605.5	81386870	9	6	0	13	554	26527
1202	>tr|A0A1D5RAG0|A0A1D5RAG0_MACMU Protein associated with LIN7 2, MAGUK p55 family member OS=Macaca mulatta OX=9544 GN=PALS2 PE=3 SV=1
1202	>tr|F6W428|F6W428_MACMU Protein associated with LIN7 2, MAGUK p55 family member OS=Macaca mulatta OX=9544 GN=PALS2 PE=3 SV=3
1202	>tr|F7CCP1|F7CCP1_MACMU MAGUK p55 subfamily member 6 OS=Macaca mulatta OX=9544 GN=PALS2 PE=2 SV=1
1203	>tr|A0A1D5QYR5|A0A1D5QYR5_MACMU Tubulin beta chain OS=Macaca mulatta OX=9544 GN=TUBB2B PE=3 SV=2	19.93	10.01	620.3	153430135	6	2	0	3.6	445	3165
1203	>tr|A0A5F8A9E2|A0A5F8A9E2_MACMU Tubulin beta chain OS=Macaca mulatta OX=9544 GN=TUBB2B PE=3 SV=1
1204	>tr|F6YL76|F6YL76_MACMU Coenzyme A synthase OS=Macaca mulatta OX=9544 GN=COASY PE=3 SV=2	19.88	12.24	714.3	6.13372e+07	8	6	0	16.67	564	17934
1205	>tr|A0A1D5QGV7|A0A1D5QGV7_MACMU Ribosomal protein S6 kinase OS=Macaca mulatta OX=9544 GN=RPS6KA2 PE=3 SV=1	19.71	6.87	528.7	6.17013e+07	12	8	0	10.95	758	44
1206	>tr|A0A5F8APE7|A0A5F8APE7_MACMU Long-chain-fatty-acid--CoA ligase ACSBG1 OS=Macaca mulatta OX=9544 GN=ACSBG1 PE=3 SV=1	19.7	9.17	587.6	3.69651e+07	7	5	0	8.02	723	4421
1206	>tr|F7H718|F7H718_MACMU Long-chain-fatty-acid--CoA ligase ACSBG1 OS=Macaca mulatta OX=9544 GN=ACSBG1 PE=3 SV=3
1207	>tr|A0A5K1U1A1|A0A5K1U1A1_MACMU Syntaxin-6 OS=Macaca mulatta OX=9544 GN=STX6 PE=2 SV=1	19.68	16.37	942.2	9740857	3	2	0	19.22	255	4542
1207	>tr|A0A1D5QLN2|A0A1D5QLN2_MACMU Syntaxin 6 OS=Macaca mulatta OX=9544 GN=STX6 PE=3 SV=2
1207	>tr|F7GIZ6|F7GIZ6_MACMU Syntaxin 6 OS=Macaca mulatta OX=9544 GN=STX6 PE=3 SV=3
1208	>tr|A0A1D5RJ31|A0A1D5RJ31_MACMU Arp2/3 complex 34 kDa subunit OS=Macaca mulatta OX=9544 GN=ARPC2 PE=2 SV=1	19.65	4.06	472.3	2.43166e+08	16	9	0	36.67	300	10539
1208	>tr|A0A5F7ZEA0|A0A5F7ZEA0_MACMU Arp2/3 complex 34 kDa subunit OS=Macaca mulatta OX=9544 GN=ARPC2 PE=3 SV=1
1208	>tr|F6UW78|F6UW78_MACMU Actin-related protein 2/3 complex subunit 2 OS=Macaca mulatta OX=9544 GN=ARPC2 PE=3 SV=2
1208	>tr|F6UWA0|F6UWA0_MACMU Arp2/3 complex 34 kDa subunit OS=Macaca mulatta OX=9544 GN=ARPC2 PE=3 SV=2
1209	>tr|F7FY16|F7FY16_MACMU CXADR Ig-like cell adhesion molecule OS=Macaca mulatta OX=9544 GN=CXADR PE=4 SV=3	19.64	10.24	610.6	5.412e+07	6	4	0	16.07	361	755
1210	>tr|F6Z8T3|F6Z8T3_MACMU V-type proton ATPase subunit G OS=Macaca mulatta OX=9544 GN=ATP6V1G1 PE=2 SV=2	19.61	12.17	704.8	5.97391e+07	4	2	0	16.95	118	5484
1211	>tr|A0A1D5R5Z2|A0A1D5R5Z2_MACMU cAMP-regulated phosphoprotein 19 OS=Macaca mulatta OX=9544 GN=ARPP19 PE=3 SV=1	19.6	10.41	623.3	8.60814e+07	15	3	0	37.4	131	9859
1211	>tr|A0A5F8A086|A0A5F8A086_MACMU cAMP-regulated phosphoprotein 19 OS=Macaca mulatta OX=9544 GN=ARPP19 PE=3 SV=1
1212	>tr|A0A1D5RDT5|A0A1D5RDT5_MACMU Sterol carrier protein 2 OS=Macaca mulatta OX=9544 GN=SCP2 PE=4 SV=2	19.51	7.36	514.7	1.39528e+08	14	8	0	18.46	493	134
1212	>tr|G7MH13|G7MH13_MACMU Sterol carrier protein 2 OS=Macaca mulatta OX=9544 GN=SCP2 PE=2 SV=1
1213	>tr|F7GXP8|F7GXP8_MACMU Putative hydroxypyruvate isomerase OS=Macaca mulatta OX=9544 GN=HYI PE=3 SV=3	19.5	12.94	775.5	31862093	6	3	0	17.93	290	21550
1214	>tr|A0A1D5QSN2|A0A1D5QSN2_MACMU peptidylprolyl isomerase OS=Macaca mulatta OX=9544 GN=FKBP2 PE=4 SV=2	19.43	7.25	576.5	9.93548e+07	7	5	0	15.67	383	9227
1214	>tr|F6RJJ7|F6RJJ7_MACMU peptidylprolyl isomerase OS=Macaca mulatta OX=9544 GN=FKBP2 PE=2 SV=1
1215	>tr|H9FWM4|H9FWM4_MACMU Ubiquitin-like modifier-activating enzyme 6 OS=Macaca mulatta OX=9544 GN=UBA6 PE=2 SV=1	19.41	7.73	540.2	3.95211e+07	7	5	0	9.41	1052	23843
1215	>tr|A0A5F7ZM49|A0A5F7ZM49_MACMU Ubiquitin like modifier activating enzyme 6 OS=Macaca mulatta OX=9544 GN=UBA6 PE=3 SV=1
1215	>tr|A0A5F8A110|A0A5F8A110_MACMU Ubiquitin like modifier activating enzyme 6 OS=Macaca mulatta OX=9544 GN=UBA6 PE=3 SV=1
1215	>tr|F7GVQ5|F7GVQ5_MACMU Ubiquitin like modifier activating enzyme 6 OS=Macaca mulatta OX=9544 GN=UBA6 PE=3 SV=3
1215	>tr|F7GVQ7|F7GVQ7_MACMU Ubiquitin like modifier activating enzyme 6 OS=Macaca mulatta OX=9544 GN=UBA6 PE=3 SV=3
1216	>tr|A0A1D5Q3H2|A0A1D5Q3H2_MACMU Citrate synthase OS=Macaca mulatta OX=9544 GN=CS PE=3 SV=1	19.4	12.31	741.4	1.86093e+07	4	2	0	12.55	263	24771
1217	>tr|F7HIX7|F7HIX7_MACMU Glutathione S-transferase OS=Macaca mulatta OX=9544 GN=GSTM5 PE=2 SV=3	19.39	9.92	659.4	2.0787e+08	11	3	0	11.93	218	22397
1218	>tr|F7GIK6|F7GIK6_MACMU DNA repair nuclease/redox regulator APEX1 OS=Macaca mulatta OX=9544 GN=APEX1 PE=2 SV=1	19.38	6.96	520.5	3.38047e+07	8	4	0	16.98	318	780
1219	>tr|G7MPT7|G7MPT7_MACMU Malic enzyme OS=Macaca mulatta OX=9544 GN=ME1 PE=2 SV=1	19.36	7.67	531.8	3.85073e+07	8	5	0	11.89	572	7132
1219	>tr|A0A5F8AFZ9|A0A5F8AFZ9_MACMU NADP-dependent malic enzyme OS=Macaca mulatta OX=9544 GN=ME1 PE=3 SV=1
1220	>tr|A0A5F8AC49|A0A5F8AC49_MACMU RAB12, member RAS onco family OS=Macaca mulatta OX=9544 GN=RAB12 PE=3 SV=1	19.33	15.24	949.3	3.39654e+07	4	2	0	7.67	404	13753
1221	>tr|F7FEN2|F7FEN2_MACMU Synaptotagmin binding cytoplasmic RNA interacting protein OS=Macaca mulatta OX=9544 GN=SYNCRIP PE=4 SV=2	19.28	7.8	543.9	6.90188e+07	12	7	0	13.16	608	20359
1221	>tr|H9EM89|H9EM89_MACMU Heterogeneous nuclear ribonucleoprotein Q isoform 6 OS=Macaca mulatta OX=9544 GN=SYNCRIP PE=2 SV=1
1222	>tr|F7EJW4|F7EJW4_MACMU NADH dehydrogenase [ubiquinone] iron-sulfur protein 5 OS=Macaca mulatta OX=9544 PE=3 SV=1	19.22	10.98	683.7	6.69923e+07	9	5	0	34.91	106	19945
1222	>tr|F7HG22|F7HG22_MACMU NADH dehydrogenase [ubiquinone] iron-sulfur protein 5 OS=Macaca mulatta OX=9544 GN=LOC114669847 PE=3 SV=3
1222	>tr|H9H3F4|H9H3F4_MACMU NADH dehydrogenase [ubiquinone] iron-sulfur protein 5 OS=Macaca mulatta OX=9544 GN=LOC693506 PE=3 SV=1
1223	>tr|F6WM87|F6WM87_MACMU cAMP-dependent protein kinase type I-alpha regulatory subunit OS=Macaca mulatta OX=9544 GN=PRKAR1A PE=2 SV=1	19.14	11.21	677.3	7.56744e+07	9	5	0	13.65	381	1908
1223	>tr|F7BR24|F7BR24_MACMU cAMP-dependent protein kinase type I-alpha regulatory subunit OS=Macaca mulatta OX=9544 GN=PRKAR1A PE=3 SV=3
1224	>tr|A0A5F8AMV1|A0A5F8AMV1_MACMU Thioredoxin related transmembrane protein 4 OS=Macaca mulatta OX=9544 GN=TMX4 PE=4 SV=1	19.12	11.63	730.2	3.07877e+07	4	2	0	8.6	349	14612
1224	>tr|A0A5F8A287|A0A5F8A287_MACMU Thioredoxin related transmembrane protein 4 OS=Macaca mulatta OX=9544 GN=TMX4 PE=4 SV=1
1224	>tr|F7HDA1|F7HDA1_MACMU Thioredoxin related transmembrane protein 4 OS=Macaca mulatta OX=9544 GN=TMX4 PE=4 SV=3
1225	>tr|G7MVC5|G7MVC5_MACMU Glucosamine-6-phosphate isomerase OS=Macaca mulatta OX=9544 GN=GNPDA1 PE=2 SV=1	19.06	6.36	503.1	1.3879e+08	11	8	0	34.26	289	7162
1226	>tr|A0A1D5Q2B7|A0A1D5Q2B7_MACMU Cytochrome b5 OS=Macaca mulatta OX=9544 GN=CYB5A PE=3 SV=2	18.98	12.17	726.9	4.56349e+07	6	4	0	27.69	195	7961
1226	>tr|A0A5F8A5E6|A0A5F8A5E6_MACMU Cytochrome b5 OS=Macaca mulatta OX=9544 GN=CYB5A PE=2 SV=1
1226	>tr|I0FPH5|I0FPH5_MACMU Cytochrome b5 OS=Macaca mulatta OX=9544 GN=CYB5A PE=2 SV=1
1227	>tr|H9EQ62|H9EQ62_MACMU Transportin 1 OS=Macaca mulatta OX=9544 GN=TNPO1 PE=2 SV=1	18.97	10.01	643.4	5.24274e+07	9	5	0	5.12	898	23491
1227	>tr|F7H4P5|F7H4P5_MACMU Transportin 1 OS=Macaca mulatta OX=9544 GN=TNPO1 PE=4 SV=3
1227	>tr|H9EQ61|H9EQ61_MACMU Transportin 1 OS=Macaca mulatta OX=9544 GN=TNPO1 PE=2 SV=1
1228	>tr|A0A5F7ZCI4|A0A5F7ZCI4_MACMU Kelch like family member 23 OS=Macaca mulatta OX=9544 GN=KLHL23 PE=4 SV=1	18.94	5.7	475.9	47397588	12	7	0	16.78	435	11058
1228	>tr|A0A5F8AE38|A0A5F8AE38_MACMU Kelch like family member 23 OS=Macaca mulatta OX=9544 GN=KLHL23 PE=4 SV=1
1228	>tr|H9FYW7|H9FYW7_MACMU Kelch like family member 23 OS=Macaca mulatta OX=9544 GN=KLHL23 PE=2 SV=1
1229	>tr|A0A1D5QPB7|A0A1D5QPB7_MACMU Extended synaptotagmin 1 OS=Macaca mulatta OX=9544 GN=ESYT1 PE=3 SV=2	18.83	11.24	685.6	32829925	6	4	0	4.24	1062	9058
1229	>tr|A0A5F7ZMS1|A0A5F7ZMS1_MACMU Extended synaptotagmin 1 OS=Macaca mulatta OX=9544 GN=ESYT1 PE=3 SV=1
1229	>tr|F6RSH0|F6RSH0_MACMU Extended synaptotagmin 1 OS=Macaca mulatta OX=9544 GN=ESYT1 PE=3 SV=3
1229	>tr|H9EVG4|H9EVG4_MACMU Extended synaptotagmin 1 OS=Macaca mulatta OX=9544 GN=ESYT1 PE=2 SV=1
1230	>tr|A0A5F8APJ1|A0A5F8APJ1_MACMU Thimet oligopeptidase OS=Macaca mulatta OX=9544 GN=THOP1 PE=3 SV=1	18.82	6.68	484.9	78415046	13	10	0	16.01	706	14745
1230	>tr|F7FGE8|F7FGE8_MACMU Thimet oligopeptidase OS=Macaca mulatta OX=9544 GN=THOP1 PE=3 SV=3
1230	>tr|H9FZ26|H9FZ26_MACMU Thimet oligopeptidase OS=Macaca mulatta OX=9544 GN=THOP1 PE=2 SV=1
1231	>tr|A0A5F8AAR2|A0A5F8AAR2_MACMU ArfGAP with GTPase domain, ankyrin repeat and PH domain 1 OS=Macaca mulatta OX=9544 GN=AGAP1 PE=3 SV=1	18.71	15.08	868.5	5.74777e+07	8	4	0	5.41	1147	13635
1232	>tr|H9FNA3|H9FNA3_MACMU 3'(2'),5'-bisphosphate nucleotidase 1 OS=Macaca mulatta OX=9544 GN=BPNT1 PE=2 SV=1	18.7	6.28	518.5	1.31512e+08	12	7	0	26.62	308	7434
1233	>tr|G7MDG6|G7MDG6_MACMU Vacuolar protein sorting 45 homolog OS=Macaca mulatta OX=9544 GN=VPS45 PE=2 SV=1	18.68	13.24	776.7	3.62843e+07	6	5	0	15.96	570	43155
1234	>tr|F6SJD2|F6SJD2_MACMU CXXC motif containing zinc binding protein OS=Macaca mulatta OX=9544 GN=MAGOH PE=3 SV=3	18.67	16.37	948.1	6.89611e+07	8	6	0	34.43	244	16190
1235	>tr|G7MXN0|G7MXN0_MACMU Protein transport protein SEC23 OS=Macaca mulatta OX=9544 GN=SEC23A PE=2 SV=1	18.6	5.35	405.4	1.44017e+08	14	9	0	14.77	765	7176
1235	>tr|A0A1D5QES3|A0A1D5QES3_MACMU Protein transport protein SEC23 OS=Macaca mulatta OX=9544 GN=SEC23A PE=3 SV=1
1236	>tr|F6ZK35|F6ZK35_MACMU Mitochondrial fission factor OS=Macaca mulatta OX=9544 GN=MFF PE=3 SV=3	18.55	11.01	704.3	5.81632e+07	4	3	0	22.44	352	5527
1236	>tr|A0A5F7ZEV4|A0A5F7ZEV4_MACMU Mitochondrial fission factor OS=Macaca mulatta OX=9544 GN=MFF PE=3 SV=1
1236	>tr|A0A5F7ZRM2|A0A5F7ZRM2_MACMU Mitochondrial fission factor OS=Macaca mulatta OX=9544 GN=MFF PE=3 SV=1
1236	>tr|A0A5F8ACT6|A0A5F8ACT6_MACMU Mitochondrial fission factor OS=Macaca mulatta OX=9544 GN=MFF PE=3 SV=1
1236	>tr|A0A5F8AHI1|A0A5F8AHI1_MACMU Mitochondrial fission factor OS=Macaca mulatta OX=9544 GN=MFF PE=3 SV=1
1236	>tr|F6SVE6|F6SVE6_MACMU Mitochondrial fission factor OS=Macaca mulatta OX=9544 GN=MFF PE=3 SV=3
1236	>tr|F6ZK26|F6ZK26_MACMU Mitochondrial fission factor OS=Macaca mulatta OX=9544 GN=MFF PE=3 SV=3
1237	>tr|A0A1D5Q716|A0A1D5Q716_MACMU Melanoma cell adhesion molecule OS=Macaca mulatta OX=9544 GN=MCAM PE=4 SV=2	18.51	10.01	606	1.96932e+07	4	3	0	5.7	649	8193
1237	>tr|A0A1D5Q980|A0A1D5Q980_MACMU Melanoma cell adhesion molecule OS=Macaca mulatta OX=9544 GN=MCAM PE=4 SV=2
1237	>tr|A0A5F8A4A1|A0A5F8A4A1_MACMU Melanoma cell adhesion molecule OS=Macaca mulatta OX=9544 GN=MCAM PE=4 SV=1
1237	>tr|F6SLL9|F6SLL9_MACMU Melanoma cell adhesion molecule OS=Macaca mulatta OX=9544 GN=MCAM PE=4 SV=3
1237	>tr|F6SM35|F6SM35_MACMU Melanoma cell adhesion molecule OS=Macaca mulatta OX=9544 GN=MCAM PE=4 SV=3
1237	>tr|I0FRR9|I0FRR9_MACMU Cell surface glycoprotein MUC18 OS=Macaca mulatta OX=9544 GN=MCAM PE=2 SV=1
1238	>tr|A0A1D5R1P2|A0A1D5R1P2_MACMU Transmembrane emp24 domain-containing protein 10 OS=Macaca mulatta OX=9544 GN=TMED10 PE=2 SV=1	18.49	11.21	662.3	4.72785e+07	6	4	0	21.46	219	1311
1239	>tr|F7DIA1|F7DIA1_MACMU Armadillo repeat containing 10 OS=Macaca mulatta OX=9544 GN=ARMC10 PE=4 SV=3	18.49	8.84	586.5	6.02098e+07	7	3	0	12.01	308	40134
1240	>tr|A0A5F8ACL2|A0A5F8ACL2_MACMU RRM domain-containing protein OS=Macaca mulatta OX=9544 PE=4 SV=1	18.45	15.24	888.3	54330017	6	5	0	28.68	265	33738
1240	>tr|F7GPE1|F7GPE1_MACMU Heteroous nuclear ribonucleoprotein A3 OS=Macaca mulatta OX=9544 GN=HNRNPA3 PE=4 SV=3
1240	>tr|F7GPE6|F7GPE6_MACMU Heteroous nuclear ribonucleoprotein A3 OS=Macaca mulatta OX=9544 GN=HNRNPA3 PE=4 SV=3
1241	>tr|F7HG96|F7HG96_MACMU Reticulon OS=Macaca mulatta OX=9544 GN=RTN1 PE=2 SV=3	18.43	12.17	748.9	1.35293e+08	7	2	0	9.13	208	42660
1242	>tr|A0A1D5QKH1|A0A1D5QKH1_MACMU phosphatidylinositol-3,4-bisphosphate 4-phosphatase OS=Macaca mulatta OX=9544 GN=INPP4A PE=3 SV=2	18.4	11.24	675	6.35882e+07	7	5	0	5.16	949	8874
1242	>tr|F6W825|F6W825_MACMU phosphatidylinositol-3,4-bisphosphate 4-phosphatase OS=Macaca mulatta OX=9544 GN=INPP4A PE=3 SV=3
1242	>tr|A0A1D5R757|A0A1D5R757_MACMU Inositol polyphosphate-4-phosphatase type I A OS=Macaca mulatta OX=9544 GN=INPP4A PE=4 SV=1
1242	>tr|A0A1D5RJN6|A0A1D5RJN6_MACMU phosphatidylinositol-3,4-bisphosphate 4-phosphatase OS=Macaca mulatta OX=9544 GN=INPP4A PE=3 SV=2
1242	>tr|F6W807|F6W807_MACMU phosphatidylinositol-3,4-bisphosphate 4-phosphatase OS=Macaca mulatta OX=9544 GN=INPP4A PE=3 SV=3
1242	>tr|F6W842|F6W842_MACMU phosphatidylinositol-3,4-bisphosphate 4-phosphatase OS=Macaca mulatta OX=9544 GN=INPP4A PE=3 SV=3
1243	>tr|F7AF75|F7AF75_MACMU Acyl carrier protein OS=Macaca mulatta OX=9544 GN=PALB2 PE=2 SV=1	18.4	13.61	810.6	1.61366e+08	13	4	0	15.38	156	18489
1244	>tr|A0A1D5R4G2|A0A1D5R4G2_MACMU Protein arginine N-methyltransferase 5 OS=Macaca mulatta OX=9544 GN=PRMT5 PE=3 SV=2	18.39	5.29	519.3	4.13782e+07	8	6	0	12.64	633	110
1244	>tr|F6SB54|F6SB54_MACMU Protein arginine N-methyltransferase 5 OS=Macaca mulatta OX=9544 GN=PRMT5 PE=3 SV=3
1244	>tr|F7GPN4|F7GPN4_MACMU Protein arginine N-methyltransferase 5 OS=Macaca mulatta OX=9544 GN=PRMT5 PE=3 SV=3
1245	>tr|F7C1D1|F7C1D1_MACMU Aldehyde dehydrogenase family 3 member A2 OS=Macaca mulatta OX=9544 GN=ALDH3A2 PE=3 SV=3	18.37	9.31	586.2	1.85413e+08	11	7	1	19.69	584	612
1245	>tr|A0A1D5QV70|A0A1D5QV70_MACMU Aldehyde dehydrogenase OS=Macaca mulatta OX=9544 GN=ALDH3A2 PE=3 SV=2
1245	>tr|F7C1B5|F7C1B5_MACMU Aldehyde dehydrogenase OS=Macaca mulatta OX=9544 GN=ALDH3A2 PE=3 SV=3
1246	>tr|A0A1D5QUM4|A0A1D5QUM4_MACMU Rab3 GTPase-activating protein catalytic subunit OS=Macaca mulatta OX=9544 GN=RAB3GAP1 PE=3 SV=2	18.31	8.56	649.6	6.02584e+07	11	8	1	9.4	989	3100
1246	>tr|A0A1D5RE60|A0A1D5RE60_MACMU Rab3 GTPase-activating protein catalytic subunit OS=Macaca mulatta OX=9544 GN=RAB3GAP1 PE=3 SV=1
1246	>tr|F7G2M3|F7G2M3_MACMU Rab3 GTPase-activating protein catalytic subunit OS=Macaca mulatta OX=9544 GN=RAB3GAP1 PE=3 SV=3
1247	>tr|F7BU81|F7BU81_MACMU Neural Wiskott-Aldrich syndrome protein OS=Macaca mulatta OX=9544 GN=WASL PE=2 SV=3	18.29	6.91	497.3	1.81886e+08	10	7	0	20	505	5777
1248	>tr|F6ZTX4|F6ZTX4_MACMU Actin related protein 3B OS=Macaca mulatta OX=9544 GN=ACTR3B PE=3 SV=2	18.29	10.47	618.1	5.12014e+07	6	4	2	16.18	414	39090
1248	>tr|F7H2T8|F7H2T8_MACMU Actin related protein 3B OS=Macaca mulatta OX=9544 GN=ACTR3B PE=2 SV=1
1249	>tr|F6TP18|F6TP18_MACMU Proline rich transmembrane protein 1 OS=Macaca mulatta OX=9544 GN=PRRT1 PE=3 SV=3	18.28	16.31	946.2	2.63072e+07	3	2	0	7.51	346	16549
1249	>tr|F6UY02|F6UY02_MACMU Proline-rich transmembrane protein 1 OS=Macaca mulatta OX=9544 GN=PRRT1 PE=2 SV=3
1250	>tr|A0A1D5Q1P0|A0A1D5Q1P0_MACMU Very-long-chain 3-oxoacyl-CoA reductase OS=Macaca mulatta OX=9544 GN=HSD17B12 PE=3 SV=2	18.26	9.71	665.7	1.08397e+08	8	5	0	17.31	312	2
1250	>tr|F7HCR3|F7HCR3_MACMU Very-long-chain 3-oxoacyl-CoA reductase OS=Macaca mulatta OX=9544 GN=HSD17B12 PE=3 SV=3
1251	>tr|F7GRF0|F7GRF0_MACMU mannose-1-phosphate guanylyltransferase OS=Macaca mulatta OX=9544 GN=GMPPB PE=2 SV=2	18.16	12.08	725.1	3.20866e+07	5	3	0	13.33	360	21270
1252	>tr|A0A5F8A3G6|A0A5F8A3G6_MACMU FXYD domain-containing ion transport regulator OS=Macaca mulatta OX=9544 GN=LOC704049 PE=3 SV=1	18.15	17.06	953.1	3.29939e+08	10	2	0	40.43	94	13067
1252	>tr|I0FSP6|I0FSP6_MACMU FXYD domain-containing ion transport regulator OS=Macaca mulatta OX=9544 GN=FXYD6 PE=2 SV=1
1253	>tr|H9H2V9|H9H2V9_MACMU Ig-like domain-containing protein OS=Macaca mulatta OX=9544 PE=1 SV=3	18.13	9.21	585.4	1.4539e+08	13	6	0	11.88	404	44008
1254	>tr|F7HRU0|F7HRU0_MACMU Glucose-6-phosphate 1-dehydrogenase OS=Macaca mulatta OX=9544 GN=G6PD PE=3 SV=3	18.11	4.75	551.1	3.70994e+07	10	7	0	17.58	512	2413
1255	>tr|F6WHT9|F6WHT9_MACMU N-acetyl-D-glucosamine kinase OS=Macaca mulatta OX=9544 GN=NAGK PE=3 SV=3	18.1	10.17	636.6	2.89775e+07	6	5	0	16.86	344	17364
1256	>tr|F6YDT1|F6YDT1_MACMU Oxaloacetate tautomerase FAHD1, mitochondrial OS=Macaca mulatta OX=9544 GN=FAHD1 PE=3 SV=2	18.09	17.01	976.2	2.6509e+07	4	2	0	15.73	248	1954
1257	>tr|A0A1D5R326|A0A1D5R326_MACMU Prefoldin subunit 1 OS=Macaca mulatta OX=9544 GN=PFDN1 PE=3 SV=2	18.07	10.94	676.7	8.88356e+07	10	5	0	36.28	113	9738
1257	>tr|F7FK57|F7FK57_MACMU Prefoldin subunit 1 OS=Macaca mulatta OX=9544 GN=PFDN1 PE=2 SV=1
1258	>tr|H9G097|H9G097_MACMU Vacuole membrane protein 1 OS=Macaca mulatta OX=9544 GN=VMP1 PE=2 SV=1	18.06	18.11	998.3	1.80383e+06	1	1	0	7.39	406	7518
1258	>tr|A0A1D5RI74|A0A1D5RI74_MACMU Vacuole membrane protein 1 OS=Macaca mulatta OX=9544 GN=VMP1 PE=4 SV=2
1258	>tr|A0A5F7ZBK9|A0A5F7ZBK9_MACMU Vacuole membrane protein 1 OS=Macaca mulatta OX=9544 GN=VMP1 PE=4 SV=1
1258	>tr|A0A5F8AAZ2|A0A5F8AAZ2_MACMU Vacuole membrane protein 1 OS=Macaca mulatta OX=9544 GN=VMP1 PE=4 SV=1
1259	>tr|F7HMH2|F7HMH2_MACMU Anion exchange protein OS=Macaca mulatta OX=9544 GN=SLC4A10 PE=3 SV=3	18.04	10.31	641.6	141780397	8	7	0	7.3	1109	22545
1259	>tr|H9FXK1|H9FXK1_MACMU Anion exchange protein OS=Macaca mulatta OX=9544 GN=SLC4A10 PE=2 SV=1
1260	>tr|H9FTS3|H9FTS3_MACMU Heterogeneous nuclear ribonucleoproteins C1/C2 isoform b OS=Macaca mulatta OX=9544 GN=HNRNPC PE=2 SV=1	18.03	7.6	511	1.17618e+08	9	4	0	16.38	293	23770
1260	>tr|I0FI33|I0FI33_MACMU Heterogeneous nuclear ribonucleoproteins C1/C2 isoform a OS=Macaca mulatta OX=9544 GN=HNRNPC PE=2 SV=1
1261	>tr|F6ZZ03|F6ZZ03_MACMU Exportin-1 OS=Macaca mulatta OX=9544 GN=XPO1 PE=2 SV=3	17.99	9.24	598.6	9.71164e+07	9	7	0	6.63	1071	5570
1262	>tr|A0A1D5QKR3|A0A1D5QKR3_MACMU Jupiter microtubule associated homolog 1 OS=Macaca mulatta OX=9544 GN=JPT1 PE=3 SV=2	17.98	14.24	816.7	1.34116e+08	9	3	0	11.43	245	25672
1262	>tr|A0A5F8AA52|A0A5F8AA52_MACMU Jupiter microtubule associated homolog 1 OS=Macaca mulatta OX=9544 GN=JPT1 PE=3 SV=1
1263	>tr|H9FT85|H9FT85_MACMU Glycerophosphodiester phosphodiesterase domain containing 1 OS=Macaca mulatta OX=9544 GN=GDPD1 PE=2 SV=1	17.97	10.08	639	2.38103e+07	5	4	0	20.06	314	23758
1264	>tr|F6YPF9|F6YPF9_MACMU COP9 signalosome complex subunit 6 OS=Macaca mulatta OX=9544 GN=COPS6 PE=3 SV=3	17.97	8.41	580.3	5.98622e+07	7	5	0	14.97	394	17965
1265	>tr|A0A5F7ZHQ6|A0A5F7ZHQ6_MACMU Histone-arginine methyltransferase CARM1 OS=Macaca mulatta OX=9544 GN=CARM1 PE=4 SV=1	17.91	10.05	638.9	3.0631e+07	4	2	0	5.1	608	1428
1265	>tr|A0A5F7ZFA9|A0A5F7ZFA9_MACMU Histone-arginine methyltransferase CARM1 OS=Macaca mulatta OX=9544 GN=CARM1 PE=4 SV=1
1265	>tr|F7FM60|F7FM60_MACMU Histone-arginine methyltransferase CARM1 OS=Macaca mulatta OX=9544 GN=CARM1 PE=4 SV=2
1265	>tr|F7FM77|F7FM77_MACMU Histone-arginine methyltransferase CARM1 OS=Macaca mulatta OX=9544 GN=CARM1 PE=4 SV=3
1266	>tr|F7HIN5|F7HIN5_MACMU PurE domain-containing protein OS=Macaca mulatta OX=9544 GN=PAICS PE=3 SV=3	17.9	5.2	532.6	6.60392e+07	10	7	0	19.49	431	6910
1266	>tr|F7GPV6|F7GPV6_MACMU PurE domain-containing protein OS=Macaca mulatta OX=9544 GN=PAICS PE=3 SV=3
1267	>tr|A0A1D5REQ9|A0A1D5REQ9_MACMU Protein SET OS=Macaca mulatta OX=9544 GN=SET PE=3 SV=2	17.88	6.35	465.9	1.08606e+08	12	7	0	27.9	276	10301
1267	>tr|F6WIQ0|F6WIQ0_MACMU SET nuclear proto-oncogene OS=Macaca mulatta OX=9544 GN=SET PE=3 SV=3
1268	>tr|F7HMX1|F7HMX1_MACMU 26S proteasome non-ATPase regulatory subunit 14 OS=Macaca mulatta OX=9544 GN=PSMD14 PE=2 SV=3	17.87	11.24	689.7	8.32642e+07	9	6	0	27.1	310	22571
1268	>tr|A0A1D5Q405|A0A1D5Q405_MACMU Proteasome 26S subunit, non-ATPase 14 OS=Macaca mulatta OX=9544 GN=PSMD14 PE=4 SV=2
1269	>tr|A0A1D5QYT6|A0A1D5QYT6_MACMU Fibronectin type III and SPRY domain-containing protein 1 OS=Macaca mulatta OX=9544 GN=FSD1 PE=4 SV=2	17.85	10.27	664.6	22994632	6	4	0	17.76	501	9528
1269	>tr|F6X2D2|F6X2D2_MACMU Fibronectin type III and SPRY domain-containing protein 1 OS=Macaca mulatta OX=9544 GN=FSD1 PE=4 SV=3
1269	>tr|H9ERX7|H9ERX7_MACMU Fibronectin type III and SPRY domain-containing protein 1 OS=Macaca mulatta OX=9544 GN=FSD1 PE=2 SV=1
1269	>tr|A0A5F8AQQ0|A0A5F8AQQ0_MACMU Fibronectin type III and SPRY domain containing 1 OS=Macaca mulatta OX=9544 GN=FSD1 PE=4 SV=1
1270	>tr|F7DKI0|F7DKI0_MACMU Ig-like domain-containing protein OS=Macaca mulatta OX=9544 PE=4 SV=2	17.82	15.08	861.1	9.65773e+07	6	2	0	11.57	216	19515
1271	>tr|A0A1D5Q536|A0A1D5Q536_MACMU Protein phosphatase 1 regulatory subunit 21 OS=Macaca mulatta OX=9544 GN=PPP1R21 PE=4 SV=2	17.82	10.31	622	2.62532e+07	4	4	0	7.24	746	8103
1271	>tr|F6U8J0|F6U8J0_MACMU Protein phosphatase 1 regulatory subunit 21 OS=Macaca mulatta OX=9544 GN=PPP1R21 PE=4 SV=2
1272	>tr|F7AFQ4|F7AFQ4_MACMU Flotillin OS=Macaca mulatta OX=9544 GN=FLOT1 PE=3 SV=3	17.78	7.7	544.8	4.42887e+07	8	6	0	18.22	439	582
1272	>sp|Q5TM70|FLOT1_MACMU Flotillin-1 OS=Macaca mulatta OX=9544 GN=FLOT1 PE=3 SV=1
1272	>tr|A0A5F8AIA4|A0A5F8AIA4_MACMU Flotillin OS=Macaca mulatta OX=9544 GN=FLOT1 PE=3 SV=1
1273	>tr|F7BCI1|F7BCI1_MACMU Coiled-coil-helix-coiled-coil-helix domain-containing protein 2, mitochondrial OS=Macaca mulatta OX=9544 PE=4 SV=3	17.73	17.46	967.2	3.00319e+07	3	2	0	23.33	150	18776
1273	>tr|I0FSA2|I0FSA2_MACMU Coiled-coil-helix-coiled-coil-helix domain containing 2 OS=Macaca mulatta OX=9544 GN=CHCHD2 PE=2 SV=1
1274	>tr|H9ETT3|H9ETT3_MACMU Mitochondrial carrier 2 OS=Macaca mulatta OX=9544 GN=MTCH2 PE=2 SV=1	17.73	7.77	554.3	7.79637e+07	10	6	0	26.4	303	23573
1275	>tr|A0A1D5R4P6|A0A1D5R4P6_MACMU PC4 and SFRS1-interacting protein OS=Macaca mulatta OX=9544 GN=PSIP1 PE=3 SV=1	17.68	11.21	697.9	2.42713e+07	5	3	0	6.99	529	9810
1275	>tr|F6W6Z6|F6W6Z6_MACMU PC4 and SFRS1-interacting protein OS=Macaca mulatta OX=9544 GN=PSIP1 PE=3 SV=3
1275	>tr|H9FPB9|H9FPB9_MACMU PC4 and SFRS1-interacting protein OS=Macaca mulatta OX=9544 GN=PSIP1 PE=2 SV=1
1276	>tr|F7AVF8|F7AVF8_MACMU NADH dehydrogenase [ubiquinone] iron-sulfur protein 4, mitochondrial OS=Macaca mulatta OX=9544 GN=NDUFS4 PE=3 SV=3	17.64	10.2	721.4	1.56691e+08	15	7	0	48.28	174	5658
1277	>tr|A0A5F7ZGQ4|A0A5F7ZGQ4_MACMU Serine/threonine-protein phosphatase CPPED1 OS=Macaca mulatta OX=9544 GN=CPPED1 PE=3 SV=1	17.6	9.94	616.5	2.05853e+07	4	2	0	7.01	314	3643
1278	>tr|G7N032|G7N032_MACMU NADH dehydrogenase [ubiquinone] 1 beta subcomplex subunit 9 OS=Macaca mulatta OX=9544 GN=NDUFB9 PE=3 SV=1	17.53	11.21	663.8	7.84257e+07	6	3	0	25.7	179	23073
1279	>tr|F7F354|F7F354_MACMU CDC42 effector protein 4 OS=Macaca mulatta OX=9544 GN=CDC42EP4 PE=2 SV=1	17.52	11.11	649.9	2.67654e+07	4	3	0	14.04	356	6225
1280	>tr|F7HQB1|F7HQB1_MACMU Neuronal growth regulator 1 OS=Macaca mulatta OX=9544 GN=NEGR1 PE=4 SV=2	17.45	7.77	579.6	1.16214e+08	12	5	0	15.25	354	7010
1281	>tr|H9EXE9|H9EXE9_MACMU Tubulin-specific chaperone A OS=Macaca mulatta OX=9544 GN=TBCA PE=2 SV=1	17.43	12.31	767.7	193599191	9	5	0	34.26	108	7432
1282	>sp|Q5TM17|DX39B_MACMU Spliceosome RNA helicase DDX39B OS=Macaca mulatta OX=9544 GN=DDX39B PE=3 SV=1	17.32	7.78	628.6	9.77543e+07	10	7	0	21.73	428	1109
1283	>tr|F7C8Z7|F7C8Z7_MACMU ADP ribosylation factor interacting protein 2 OS=Macaca mulatta OX=9544 GN=ARFIP2 PE=2 SV=3	17.31	10.91	684.7	1.80548e+07	4	2	0	12.61	341	19069
1284	>tr|A0A1D5Q325|A0A1D5Q325_MACMU Ubiquinone biosynthesis monooxygenase COQ6, mitochondrial OS=Macaca mulatta OX=9544 GN=COQ6 PE=3 SV=2	17.28	9.31	597.9	6.69181e+07	8	5	0	12.28	464	2734
1284	>tr|A0A1D5RHW5|A0A1D5RHW5_MACMU Ubiquinone biosynthesis monooxygenase COQ6, mitochondrial OS=Macaca mulatta OX=9544 GN=COQ6 PE=3 SV=2
1284	>tr|H9EVE8|H9EVE8_MACMU Ubiquinone biosynthesis monooxygenase COQ6, mitochondrial OS=Macaca mulatta OX=9544 GN=COQ6 PE=2 SV=1
1285	>tr|F7H1N3|F7H1N3_MACMU G protein-coupled receptor 158 OS=Macaca mulatta OX=9544 GN=GPR158 PE=3 SV=3	17.23	10.16	668.6	3.72922e+07	7	4	0	4.45	1214	6702
1286	>tr|A0A1D5QES2|A0A1D5QES2_MACMU protein disulfide-isomerase OS=Macaca mulatta OX=9544 GN=TMX3 PE=4 SV=2	17.22	8.07	567	4.22097e+07	7	5	0	15.88	422	8593
1286	>tr|A0A1D5R485|A0A1D5R485_MACMU protein disulfide-isomerase OS=Macaca mulatta OX=9544 GN=TMX3 PE=4 SV=2
1287	>tr|H9YZM0|H9YZM0_MACMU Spermidine synthase OS=Macaca mulatta OX=9544 GN=SRM PE=2 SV=1	17.14	6.62	575.7	79982112	8	5	1	16.56	302	44138
1288	>tr|F6ZVE3|F6ZVE3_MACMU Nucleobindin-1 OS=Macaca mulatta OX=9544 GN=NUCB1 PE=3 SV=3	17.07	9.05	623	45232500	8	6	0	15.02	466	5559
1289	>tr|F6SAA0|F6SAA0_MACMU Tubulin alpha chain OS=Macaca mulatta OX=9544 GN=TUBA8 PE=3 SV=3	17.07	10.21	628.9	4.85591e+07	6	3	0	9.03	454	4854
1289	>tr|F7FMA3|F7FMA3_MACMU Tubulin alpha chain OS=Macaca mulatta OX=9544 GN=TUBA8 PE=3 SV=2
1290	>tr|A0A5F8A7Q0|A0A5F8A7Q0_MACMU RAS protein activator like 1 OS=Macaca mulatta OX=9544 GN=RASAL1 PE=4 SV=1	17.03	7.97	567.4	4.97778e+07	9	7	0	12	975	13412
1291	>tr|A0A1D5QZD6|A0A1D5QZD6_MACMU NADH dehydrogenase [ubiquinone] 1 beta subcomplex subunit 6 OS=Macaca mulatta OX=9544 GN=TOPORS PE=2 SV=1	17.03	11.83	728.8	1.20566e+08	9	4	0	32.81	128	9554
1292	>tr|A0A5F7ZQ39|A0A5F7ZQ39_MACMU Carboxylic ester hydrolase OS=Macaca mulatta OX=9544 GN=CES1 PE=3 SV=1	17.01	5.87	469.5	2.62797e+07	7	5	0	12.7	567	12029
1292	>tr|A0A5F7ZQQ3|A0A5F7ZQQ3_MACMU Carboxylic ester hydrolase OS=Macaca mulatta OX=9544 GN=CES1 PE=3 SV=1
1292	>tr|A0A5F8AU73|A0A5F8AU73_MACMU Carboxylic ester hydrolase OS=Macaca mulatta OX=9544 GN=CES1 PE=3 SV=1
1293	>tr|F7GS70|F7GS70_MACMU Leucine-rich glioma-inactivated protein 1 OS=Macaca mulatta OX=9544 GN=LGI1 PE=2 SV=1	16.99	7.97	577.8	8.40685e+07	8	5	0	10.23	557	21312
1294	>tr|F6U3Z7|F6U3Z7_MACMU OCIA domain-containing protein 1 OS=Macaca mulatta OX=9544 GN=OCIAD1 PE=3 SV=3	16.99	7.97	563.7	3.92224e+07	9	5	0	25	244	16686
1295	>tr|I2CTU3|I2CTU3_MACMU Reticulon 4 interacting protein 1 OS=Macaca mulatta OX=9544 GN=RTN4IP1 PE=2 SV=1	16.98	9.4	583.5	2.86851e+07	6	4	0	17.93	396	24427
1295	>tr|A0A5K1VJE8|A0A5K1VJE8_MACMU Reticulon 4 interacting protein 1 OS=Macaca mulatta OX=9544 GN=RTN4IP1 PE=3 SV=1
1296	>tr|F7E4I1|F7E4I1_MACMU small monomeric GTPase OS=Macaca mulatta OX=9544 GN=RAB27B PE=3 SV=1	16.86	9.95	604	4.72944e+07	8	7	0	33.03	218	6060
1297	>tr|F7BTR7|F7BTR7_MACMU Nipsnap homolog 3B OS=Macaca mulatta OX=9544 GN=NIPSNAP3B PE=3 SV=2	16.84	6.69	416.2	6.61336e+07	8	5	0	27.53	247	39602
1298	>tr|H9G2P2|H9G2P2_MACMU Cell division control protein 42 homolog OS=Macaca mulatta OX=9544 GN=CDC42 PE=2 SV=1	16.74	9.27	604.9	7.63072e+07	14	3	0	16.75	191	7531
1299	>tr|A0A5F8A1A8|A0A5F8A1A8_MACMU Sorting nexin 12 OS=Macaca mulatta OX=9544 GN=SNX12 PE=3 SV=1	16.73	10.67	733.8	1.37748e+08	10	5	0	18.4	250	12902
1299	>tr|A0A1D5QBG3|A0A1D5QBG3_MACMU Sorting nexin-12 OS=Macaca mulatta OX=9544 GN=SNX12 PE=2 SV=1
1299	>tr|A0A1D5QMV8|A0A1D5QMV8_MACMU Sorting nexin 12 OS=Macaca mulatta OX=9544 GN=SNX12 PE=3 SV=2
1299	>tr|A0A5F7ZGL9|A0A5F7ZGL9_MACMU Sorting nexin 12 OS=Macaca mulatta OX=9544 GN=SNX12 PE=3 SV=1
1299	>tr|A0A5F8AMG3|A0A5F8AMG3_MACMU Sorting nexin 12 OS=Macaca mulatta OX=9544 GN=SNX12 PE=3 SV=1
1299	>tr|F6TB65|F6TB65_MACMU Sorting nexin 12 OS=Macaca mulatta OX=9544 GN=SNX12 PE=3 SV=3
1299	>tr|F6UBM7|F6UBM7_MACMU Sorting nexin 12 OS=Macaca mulatta OX=9544 GN=SNX12 PE=3 SV=3
1300	>tr|G7MP64|G7MP64_MACMU Peptidyl-prolyl cis-trans isomerase OS=Macaca mulatta OX=9544 GN=PPIL1 PE=2 SV=1	16.71	7.31	493.3	9.30654e+07	10	6	0	42.17	166	7129
1301	>tr|A0A5F8A6B3|A0A5F8A6B3_MACMU BTB domain containing 8 OS=Macaca mulatta OX=9544 GN=BTBD8 PE=4 SV=1	16.65	14.14	811	1.91248e+07	4	3	0	2.14	1964	13294
1301	>tr|A0A5F7Z857|A0A5F7Z857_MACMU BTB domain containing 8 OS=Macaca mulatta OX=9544 GN=BTBD8 PE=4 SV=1
1301	>tr|A0A5F8A081|A0A5F8A081_MACMU BTB domain containing 8 OS=Macaca mulatta OX=9544 GN=BTBD8 PE=4 SV=1
1301	>tr|A0A5F8A0A7|A0A5F8A0A7_MACMU BTB domain containing 8 OS=Macaca mulatta OX=9544 GN=BTBD8 PE=4 SV=1
1301	>tr|A0A5F8A6B6|A0A5F8A6B6_MACMU BTB domain containing 8 OS=Macaca mulatta OX=9544 GN=BTBD8 PE=4 SV=1
1301	>tr|F7EVT9|F7EVT9_MACMU BTB domain containing 8 OS=Macaca mulatta OX=9544 GN=BTBD8 PE=4 SV=3
1302	>tr|G7NJJ6|G7NJJ6_MACMU Propionyl-CoA carboxylase alpha chain, mitochondrial OS=Macaca mulatta OX=9544 GN=PCCA PE=2 SV=1	16.63	11.11	675.9	4.71716e+07	6	6	0	13.32	728	7278
1302	>tr|A0A1D5Q3G9|A0A1D5Q3G9_MACMU Propionyl-CoA carboxylase alpha chain, mitochondrial OS=Macaca mulatta OX=9544 GN=PCCA PE=4 SV=2
1302	>tr|A0A1D5RH45|A0A1D5RH45_MACMU Propionyl-CoA carboxylase alpha chain, mitochondrial OS=Macaca mulatta OX=9544 GN=PCCA PE=4 SV=2
1302	>tr|A0A5F8ALI5|A0A5F8ALI5_MACMU Propionyl-CoA carboxylase alpha chain, mitochondrial OS=Macaca mulatta OX=9544 GN=PCCA PE=4 SV=1
1303	>tr|G7NL76|G7NL76_MACMU DIRAS family GTPase 1 OS=Macaca mulatta OX=9544 GN=SLC39A3 PE=2 SV=1	16.56	9.94	620.5	2.97709e+07	6	4	0	19.7	198	23305
1304	>tr|F6Z819|F6Z819_MACMU Acyl-protein thioesterase 1 OS=Macaca mulatta OX=9544 GN=LYPLA1 PE=2 SV=1	16.52	10.63	665.5	9.08934e+07	6	3	0	13.91	230	1975
1304	>tr|F6SPC5|F6SPC5_MACMU Acyl-protein thioesterase 1 OS=Macaca mulatta OX=9544 GN=LYPLA1 PE=3 SV=3
1305	>tr|A0A1D5RHT7|A0A1D5RHT7_MACMU SUMO1 activating enzyme subunit 1 OS=Macaca mulatta OX=9544 GN=SAE1 PE=3 SV=2	16.5	10.24	601.3	2.70569e+07	4	3	0	12.71	362	10479
1305	>tr|H9FND3|H9FND3_MACMU SUMO-activating enzyme subunit 1 isoform a OS=Macaca mulatta OX=9544 GN=SAE1 PE=2 SV=1
1306	>tr|H9Z9F5|H9Z9F5_MACMU Oxysterol-binding protein OS=Macaca mulatta OX=9544 GN=OSBP PE=2 SV=1	16.48	9.84	708.8	2.17224e+07	3	2	0	3.6	805	7614
1307	>tr|F6YAS0|F6YAS0_MACMU IST1 homolog OS=Macaca mulatta OX=9544 GN=IST1 PE=3 SV=3	16.46	7.96	568.7	79021580	12	6	0	20.17	362	5393
1308	>tr|F7E9U2|F7E9U2_MACMU CD166 antigen OS=Macaca mulatta OX=9544 GN=ALCAM PE=2 SV=3	16.45	7.77	585.4	1.86831e+08	15	8	0	16.98	583	6096
1308	>tr|A0A1D5R7P2|A0A1D5R7P2_MACMU CD166 antigen OS=Macaca mulatta OX=9544 GN=ALCAM PE=4 SV=2
1309	>tr|A0A1D5RI39|A0A1D5RI39_MACMU Syndecan binding protein OS=Macaca mulatta OX=9544 GN=SDCBP PE=4 SV=1	16.44	12.66	714	4.42852e+07	6	4	0	17.92	318	27438
1309	>tr|F7HUA1|F7HUA1_MACMU Syndecan binding protein OS=Macaca mulatta OX=9544 GN=SDCBP PE=2 SV=3
1310	>tr|F7HN99|F7HN99_MACMU Erb-b2 receptor tyrosine kinase 3 OS=Macaca mulatta OX=9544 GN=ERBB3 PE=3 SV=3	16.34	6.91	566	28210499	6	5	0	19.18	391	42900
1310	>tr|I0FGA6|I0FGA6_MACMU Erb-b2 receptor tyrosine kinase 3 OS=Macaca mulatta OX=9544 GN=ERBB3 PE=2 SV=1
1311	>tr|F7FLX2|F7FLX2_MACMU GDP-L-fucose synthase OS=Macaca mulatta OX=9544 GN=GFUS PE=2 SV=1	16.29	10.72	698	1.83731e+08	10	7	0	21.18	321	20481
1312	>tr|F6QEE7|F6QEE7_MACMU ADP-ribosyl cyclase/cyclic ADP-ribose hydrolase 1 OS=Macaca mulatta OX=9544 GN=CD38 PE=2 SV=1	16.29	14.24	802.4	3.97487e+07	4	2	0	7.31	301	1720
1313	>tr|G7MTD1|G7MTD1_MACMU ADP-ribose pyrophosphatase, mitochondrial isoform a OS=Macaca mulatta OX=9544 GN=NUDT9 PE=2 SV=1	16.28	7.7	525.5	4.43589e+07	8	5	0	15.43	350	22996
1314	>tr|A0A5F7ZQC2|A0A5F7ZQC2_MACMU Synaptosomal-associated protein 29 OS=Macaca mulatta OX=9544 GN=SNAP29 PE=3 SV=1	16.27	9.4	580.6	36990952	6	4	0	17.69	294	12049
1315	>tr|H9EPH8|H9EPH8_MACMU Purkinje cell protein 4 OS=Macaca mulatta OX=9544 GN=PCP4 PE=2 SV=1	16.25	7.67	600.4	1.0448e+08	6	3	0	43.55	62	23472
1315	>tr|A0A5F7ZS20|A0A5F7ZS20_MACMU Purkinje cell protein 4 OS=Macaca mulatta OX=9544 GN=PCP4 PE=3 SV=1
1316	>tr|I0FRJ6|I0FRJ6_MACMU ADP-ribosylation factor OS=Macaca mulatta OX=9544 GN=ARF4 PE=2 SV=1	16.24	8.36	631.7	4.99089e+07	5	3	0	19.44	180	24359
1317	>tr|A0A1D5R5Q6|A0A1D5R5Q6_MACMU Annexin OS=Macaca mulatta OX=9544 GN=ANXA4 PE=2 SV=1	16.16	6.31	514.4	3.56533e+07	5	5	0	15.89	321	3263
1318	>tr|F6ZZ64|F6ZZ64_MACMU Calumenin OS=Macaca mulatta OX=9544 GN=CALU PE=2 SV=1	16.15	7.86	566.7	7.81542e+07	9	5	0	20.63	315	18355
1319	>tr|H9Z3V3|H9Z3V3_MACMU Protein S100 OS=Macaca mulatta OX=9544 GN=S100A16 PE=2 SV=1	16.08	10.82	701	5.88867e+07	6	4	0	45.63	103	24172
1320	>tr|A0A5F7ZGK1|A0A5F7ZGK1_MACMU NCK interacting protein with SH3 domain OS=Macaca mulatta OX=9544 GN=NCKIPSD PE=4 SV=1	16.03	9.63	615.9	4.75443e+07	8	6	1	10.01	679	28999
1320	>tr|A0A5F7ZT46|A0A5F7ZT46_MACMU NCK interacting protein with SH3 domain OS=Macaca mulatta OX=9544 GN=NCKIPSD PE=4 SV=1
1320	>tr|A0A5F8A394|A0A5F8A394_MACMU NCK interacting protein with SH3 domain OS=Macaca mulatta OX=9544 GN=NCKIPSD PE=4 SV=1
1320	>tr|H9EVR9|H9EVR9_MACMU NCK interacting protein with SH3 domain OS=Macaca mulatta OX=9544 GN=NCKIPSD PE=2 SV=1
1321	>tr|F7GJF3|F7GJF3_MACMU Eukaryotic translation initiation factor 4 gamma 1 OS=Macaca mulatta OX=9544 GN=EIF4G1 PE=2 SV=3	16.01	10.37	644.2	6.90147e+07	6	5	0	4.18	1604	2253
1321	>tr|H9FQY6|H9FQY6_MACMU Eukaryotic translation initiation factor 4 gamma 1 OS=Macaca mulatta OX=9544 GN=EIF4G1 PE=2 SV=1
1321	>tr|A0A5F7Z7V7|A0A5F7Z7V7_MACMU Eukaryotic translation initiation factor 4 gamma 1 OS=Macaca mulatta OX=9544 GN=EIF4G1 PE=3 SV=1
1321	>tr|A0A5F8AQ17|A0A5F8AQ17_MACMU Eukaryotic translation initiation factor 4 gamma 1 OS=Macaca mulatta OX=9544 GN=EIF4G1 PE=3 SV=1
1321	>tr|A0A5F8AV40|A0A5F8AV40_MACMU Eukaryotic translation initiation factor 4 gamma 1 OS=Macaca mulatta OX=9544 GN=EIF4G1 PE=3 SV=1
1321	>tr|F7GJ95|F7GJ95_MACMU Eukaryotic translation initiation factor 4 gamma 1 OS=Macaca mulatta OX=9544 GN=EIF4G1 PE=3 SV=3
1322	>tr|H9FPP7|H9FPP7_MACMU AP complex subunit sigma OS=Macaca mulatta OX=9544 GN=AP1S1 PE=2 SV=1	15.99	12.19	755.6	3.15586e+07	6	4	0	26.58	158	23689
1323	>tr|A0A5F7ZQJ7|A0A5F7ZQJ7_MACMU Charged multivesicular body protein 6 OS=Macaca mulatta OX=9544 GN=CHMP6 PE=3 SV=1	15.96	14.01	830.7	2.41245e+07	4	2	0	7.72	259	3821
1323	>tr|H9FZT3|H9FZT3_MACMU Charged multivesicular body protein 6 OS=Macaca mulatta OX=9544 GN=CHMP6 PE=2 SV=1
1324	>tr|F6WZ93|F6WZ93_MACMU Discs large MAGUK scaffold protein 2 OS=Macaca mulatta OX=9544 GN=DLG2 PE=3 SV=2	15.96	13.64	800.9	36366288	4	3	0	4.51	975	17522
1324	>tr|A0A1D5QH23|A0A1D5QH23_MACMU Discs large MAGUK scaffold protein 2 OS=Macaca mulatta OX=9544 GN=DLG2 PE=4 SV=1
1324	>tr|A0A1D5QJH4|A0A1D5QJH4_MACMU Discs large MAGUK scaffold protein 2 OS=Macaca mulatta OX=9544 GN=DLG2 PE=4 SV=2
1324	>tr|A0A1D5QXZ8|A0A1D5QXZ8_MACMU Discs large MAGUK scaffold protein 2 OS=Macaca mulatta OX=9544 GN=DLG2 PE=4 SV=2
1324	>tr|A0A1D5RHR1|A0A1D5RHR1_MACMU Discs large MAGUK scaffold protein 2 OS=Macaca mulatta OX=9544 GN=DLG2 PE=4 SV=2
1324	>tr|F6PNV9|F6PNV9_MACMU Discs large MAGUK scaffold protein 2 OS=Macaca mulatta OX=9544 GN=DLG2 PE=4 SV=3
1324	>tr|F7HT15|F7HT15_MACMU Discs large MAGUK scaffold protein 2 OS=Macaca mulatta OX=9544 GN=DLG2 PE=4 SV=2
1325	>tr|A0A5F7ZDE2|A0A5F7ZDE2_MACMU D-2-hydroxyglutarate dehydrogenase, mitochondrial OS=Macaca mulatta OX=9544 GN=D2HGDH PE=3 SV=1	15.94	10.17	627.8	3.14459e+07	6	4	0	12.85	529	11121
1326	>tr|A0A5K1UJU3|A0A5K1UJU3_MACMU Contactin 2 OS=Macaca mulatta OX=9544 GN=CNTN2 PE=3 SV=1	15.9	6.14	560.2	67163548	9	7	0	12.21	1040	341
1326	>tr|F6ZIK5|F6ZIK5_MACMU Contactin 2 OS=Macaca mulatta OX=9544 GN=CNTN2 PE=3 SV=3
1327	>tr|F7F6F3|F7F6F3_MACMU SEC24 homolog C, COPII coat complex component OS=Macaca mulatta OX=9544 GN=SEC24C PE=3 SV=2	15.81	9.66	653.8	16672747	3	3	0	3.76	1117	20226
1327	>tr|H9G287|H9G287_MACMU Protein transport protein Sec24C OS=Macaca mulatta OX=9544 GN=SEC24C PE=2 SV=1
1328	>tr|A0A1D5RL40|A0A1D5RL40_MACMU N-acyl-aliphatic-L-amino acid amidohydrolase OS=Macaca mulatta OX=9544 GN=ACY1 PE=3 SV=2	15.74	5.14	450	6.13025e+07	9	6	0	15.32	509	3460
1328	>tr|A0A1D5RHH0|A0A1D5RHH0_MACMU N-acyl-aliphatic-L-amino acid amidohydrolase OS=Macaca mulatta OX=9544 GN=ACY1 PE=3 SV=2
1328	>tr|A0A1D5Q2L3|A0A1D5Q2L3_MACMU Aminoacylase 1 OS=Macaca mulatta OX=9544 GN=ACY1 PE=3 SV=2
1329	>tr|F6ZD12|F6ZD12_MACMU Rho GTPase activating protein 44 OS=Macaca mulatta OX=9544 GN=ARHGAP44 PE=4 SV=3	15.73	6.23	567.5	5.56632e+08	7	7	0	10.91	843	5496
1329	>tr|A0A1D5Q1Q8|A0A1D5Q1Q8_MACMU Rho GTPase activating protein 44 OS=Macaca mulatta OX=9544 GN=ARHGAP44 PE=4 SV=2
1329	>tr|F6VWA6|F6VWA6_MACMU Rho GTPase activating protein 44 OS=Macaca mulatta OX=9544 GN=ARHGAP44 PE=4 SV=3
1329	>tr|F6YNY2|F6YNY2_MACMU Rho GTPase activating protein 44 OS=Macaca mulatta OX=9544 GN=ARHGAP44 PE=4 SV=3
1330	>tr|F7GV51|F7GV51_MACMU NADH dehydrogenase [ubiquinone] 1 beta subcomplex subunit 4 OS=Macaca mulatta OX=9544 GN=NDUFB4 PE=2 SV=2	15.7	5.66	530.3	8.32392e+07	6	4	0	52.1	119	21438
1331	>tr|G7NM78|G7NM78_MACMU ETHE1 persulfide dioxygenase OS=Macaca mulatta OX=9544 GN=ETHE1 PE=4 SV=1	15.68	9.14	598.8	19275304	3	2	0	14.12	255	43513
1332	>tr|F6RCI7|F6RCI7_MACMU AP-3 complex subunit delta OS=Macaca mulatta OX=9544 GN=AP3D1 PE=3 SV=3	15.64	11.11	697.9	7.01228e+07	9	6	0	7.24	1215	1744
1332	>tr|F6R5I2|F6R5I2_MACMU AP-3 complex subunit delta OS=Macaca mulatta OX=9544 GN=AP3D1 PE=3 SV=3
1333	>tr|A0A1D5QZG5|A0A1D5QZG5_MACMU ATP synthase-coupling factor 6, mitochondrial OS=Macaca mulatta OX=9544 GN=ATP5PF PE=2 SV=1	15.59	15.19	851.2	2.85491e+07	3	2	0	34.26	108	9558
1333	>tr|F7E138|F7E138_MACMU ATP synthase-coupling factor 6, mitochondrial OS=Macaca mulatta OX=9544 GN=ATP5PF PE=3 SV=3
1334	>tr|A0A1D5Q562|A0A1D5Q562_MACMU Oxysterol-binding protein OS=Macaca mulatta OX=9544 GN=OSBPL2 PE=3 SV=2	15.55	15.31	855.6	2.22538e+07	5	4	0	7.03	854	8106
1334	>tr|F7F0I9|F7F0I9_MACMU Oxysterol-binding protein OS=Macaca mulatta OX=9544 GN=OSBPL2 PE=3 SV=3
1335	>tr|H9FPV4|H9FPV4_MACMU Ciliary neurotrophic factor receptor subunit alpha OS=Macaca mulatta OX=9544 GN=CNTFR PE=2 SV=1	15.47	14.61	900.9	1.56698e+07	4	2	0	5.38	372	23694
1336	>tr|A0A5F7ZP75|A0A5F7ZP75_MACMU Tetraspanin OS=Macaca mulatta OX=9544 GN=TSPAN7 PE=3 SV=1	15.44	14.08	844.7	8.09611e+07	8	3	0	8.89	270	11953
1336	>tr|F7F825|F7F825_MACMU Tetraspanin OS=Macaca mulatta OX=9544 GN=TSPAN7 PE=3 SV=2
1336	>tr|A0A1D5R2U2|A0A1D5R2U2_MACMU Proline rich and Gla domain 1 OS=Macaca mulatta OX=9544 GN=TSPAN7 PE=3 SV=1
1336	>tr|A0A5F7ZBV3|A0A5F7ZBV3_MACMU Proline rich and Gla domain 1 OS=Macaca mulatta OX=9544 GN=TSPAN7 PE=3 SV=1
1337	>tr|A0A1D5QEZ4|A0A1D5QEZ4_MACMU Nascent polypeptide associated complex subunit alpha OS=Macaca mulatta OX=9544 GN=NACA PE=4 SV=2	15.39	15.21	863.6	4.77717e+07	4	2	0	2.17	1986	25365
1338	>tr|A0A1D5QBR4|A0A1D5QBR4_MACMU BCAS3 microtubule associated cell migration factor OS=Macaca mulatta OX=9544 GN=BCAS3 PE=4 SV=2	15.39	7.83	620.1	9.26971e+07	5	5	0	7.26	950	8424
1338	>tr|A0A1D5QZU7|A0A1D5QZU7_MACMU BCAS3 microtubule associated cell migration factor OS=Macaca mulatta OX=9544 GN=BCAS3 PE=4 SV=2
1338	>tr|A0A5F7ZWQ7|A0A5F7ZWQ7_MACMU BCAS3 microtubule associated cell migration factor OS=Macaca mulatta OX=9544 GN=BCAS3 PE=4 SV=1
1338	>tr|A0A5F8ABD4|A0A5F8ABD4_MACMU BCAS3 microtubule associated cell migration factor OS=Macaca mulatta OX=9544 GN=BCAS3 PE=4 SV=1
1338	>tr|F7HGM3|F7HGM3_MACMU BCAS3 microtubule associated cell migration factor OS=Macaca mulatta OX=9544 GN=BCAS3 PE=4 SV=3
1338	>tr|F7HGM5|F7HGM5_MACMU BCAS3 microtubule associated cell migration factor OS=Macaca mulatta OX=9544 GN=BCAS3 PE=4 SV=3
1338	>tr|H9FW69|H9FW69_MACMU BCAS3 microtubule associated cell migration factor OS=Macaca mulatta OX=9544 GN=BCAS3 PE=2 SV=1
1339	>tr|A0A1D5RA96|A0A1D5RA96_MACMU Histidine--tRNA ligase, cytoplasmic OS=Macaca mulatta OX=9544 GN=HARS1 PE=3 SV=2	15.38	7.28	466	5.66077e+07	8	6	0	14.14	495	3326
1339	>tr|G7MUZ2|G7MUZ2_MACMU Histidine--tRNA ligase, cytoplasmic OS=Macaca mulatta OX=9544 GN=HARS1 PE=2 SV=1
1340	>tr|H9Z1W8|H9Z1W8_MACMU Glycine cleavage system H protein OS=Macaca mulatta OX=9544 GN=GCSH PE=2 SV=1	15.36	15.3	859.7	3.53952e+07	5	1	0	11.56	173	24154
1341	>tr|F6YUX3|F6YUX3_MACMU gamma-butyrobetaine dioxygenase OS=Macaca mulatta OX=9544 GN=BBOX1 PE=3 SV=2	15.26	4.33	510.5	4.04681e+07	8	5	0	15.76	387	5454
1342	>tr|F6RLV0|F6RLV0_MACMU ADP-ribosylation factor 6 OS=Macaca mulatta OX=9544 GN=ARF6 PE=2 SV=1	15.26	6.49	491.4	3.12275e+07	4	3	0	26.86	175	15941
1342	>tr|A0A5F7Z8U7|A0A5F7Z8U7_MACMU ADP ribosylation factor 6 OS=Macaca mulatta OX=9544 GN=ARF6 PE=3 SV=1
1343	>tr|F7GHZ2|F7GHZ2_MACMU guanylate kinase OS=Macaca mulatta OX=9544 GN=GUK1 PE=3 SV=3	15.25	8	572.2	46263366	7	3	0	15.15	363	21025
1344	>tr|F6PMY5|F6PMY5_MACMU Acyl-CoA thioesterase 13 OS=Macaca mulatta OX=9544 GN=ACOT13 PE=3 SV=2	15.18	7.63	516.4	9.16745e+07	6	5	0	14.38	313	36535
1345	>tr|H9ELS7|H9ELS7_MACMU Tropomyosin 1 OS=Macaca mulatta OX=9544 GN=TPM1 PE=2 SV=1	15.18	10.09	731.1	35938007	4	2	0	12.24	245	43561
1346	>tr|G7MRK4|G7MRK4_MACMU Valine--tRNA ligase OS=Macaca mulatta OX=9544 GN=VARS1 PE=2 SV=1	15.17	6.33	525.3	3.13967e+07	6	4	0	4.51	1264	22983
1347	>tr|H9FQ57|H9FQ57_MACMU Adapter molecule crk OS=Macaca mulatta OX=9544 GN=CRK PE=2 SV=1	15.16	7.82	588.4	8.41286e+07	8	6	0	25.99	304	974
1348	>tr|A0A1D5Q406|A0A1D5Q406_MACMU Gamma-aminobutyric acid receptor subunit alpha-1 OS=Macaca mulatta OX=9544 GN=GABRA1 PE=3 SV=2	14.96	9.31	587.9	1.59285e+07	4	3	0	7.57	489	1153
1348	>tr|A0A1D5QI38|A0A1D5QI38_MACMU Gamma-aminobutyric acid receptor subunit alpha-1 OS=Macaca mulatta OX=9544 GN=GABRA1 PE=3 SV=2
1348	>tr|F6VPP3|F6VPP3_MACMU Gamma-aminobutyric acid receptor subunit alpha-1 OS=Macaca mulatta OX=9544 GN=GABRA1 PE=2 SV=1
1348	>tr|F7F7H3|F7F7H3_MACMU Gamma-aminobutyric acid receptor subunit alpha-1 OS=Macaca mulatta OX=9544 GN=GABRA1 PE=3 SV=3
1349	>tr|A0A5F7ZVS4|A0A5F7ZVS4_MACMU PDGFA associated protein 1 OS=Macaca mulatta OX=9544 GN=PDAP1 PE=4 SV=1	14.91	13.08	833.2	2.99869e+07	4	3	0	22.78	180	31172
1349	>tr|F7BKG0|F7BKG0_MACMU PDGFA associated protein 1 OS=Macaca mulatta OX=9544 GN=PDAP1 PE=4 SV=3
1350	>sp|Q53CG4|CX6B1_MACMU Cytochrome c oxidase subunit 6B1 OS=Macaca mulatta OX=9544 GN=COX6B1 PE=3 SV=3	14.87	7.53	557.3	5.94372e+07	9	4	0	29.88	87	24517
1350	>tr|A0A5F7ZIF5|A0A5F7ZIF5_MACMU Cytochrome c oxidase subunit 6B1 OS=Macaca mulatta OX=9544 GN=COX6B1 PE=4 SV=1
1351	>tr|F7FRK6|F7FRK6_MACMU enoyl-CoA hydratase OS=Macaca mulatta OX=9544 GN=HADHA PE=3 SV=3	14.82	11.3	671.3	58850666	6	4	0	5.65	708	6331
1352	>tr|F6TRE8|F6TRE8_MACMU Succinate dehydrogenase cytochrome b560 subunit, mitochondrial OS=Macaca mulatta OX=9544 GN=SDHC PE=4 SV=2	14.82	12.64	766.8	21685692	3	2	0	14.2	169	16578
1353	>tr|F6ZQ85|F6ZQ85_MACMU NADH dehydrogenase [ubiquinone] 1 beta subcomplex subunit 5, mitochondrial OS=Macaca mulatta OX=9544 GN=NDUFB5 PE=2 SV=1	14.78	12.03	744	5.59364e+07	4	2	0	12.17	189	18276
1354	>tr|F7AVI8|F7AVI8_MACMU Proline rich 36 OS=Macaca mulatta OX=9544 GN=PRR36 PE=4 SV=3	14.78	8.16	562.7	1.66743e+07	4	3	0	3.39	1326	39361
1355	>tr|A0A5F7Z8D9|A0A5F7Z8D9_MACMU Coronin OS=Macaca mulatta OX=9544 GN=CORO1C PE=3 SV=1	14.77	11.01	608	5.99623e+07	7	5	1	15.18	527	3489
1355	>tr|A0A5F7ZKM2|A0A5F7ZKM2_MACMU Coronin OS=Macaca mulatta OX=9544 GN=CORO1C PE=3 SV=1
1355	>tr|A0A5F8A7V4|A0A5F8A7V4_MACMU Coronin OS=Macaca mulatta OX=9544 GN=CORO1C PE=3 SV=1
1355	>tr|F6UBA0|F6UBA0_MACMU Coronin OS=Macaca mulatta OX=9544 GN=CORO1C PE=2 SV=1
1356	>tr|H9EPM1|H9EPM1_MACMU Glycogen synthase kinase-3 beta OS=Macaca mulatta OX=9544 GN=GSK3B PE=2 SV=1	14.76	13.24	757	2.11641e+07	4	2	0	7.62	433	955
1356	>tr|A0A5F8A1A5|A0A5F8A1A5_MACMU Glycogen synthase kinase-3 beta OS=Macaca mulatta OX=9544 GN=GSK3B PE=3 SV=1
1356	>tr|H9EPM2|H9EPM2_MACMU Glycogen synthase kinase-3 beta OS=Macaca mulatta OX=9544 GN=GSK3B PE=2 SV=1
1357	>tr|A0A1D5Q1W9|A0A1D5Q1W9_MACMU FERM domain containing kindlin 2 OS=Macaca mulatta OX=9544 GN=FERMT2 PE=3 SV=2	14.74	4.56	504.2	5.13506e+07	9	6	0	11.17	698	6
1357	>tr|A0A1D5R8N7|A0A1D5R8N7_MACMU FERM domain containing kindlin 2 OS=Macaca mulatta OX=9544 GN=FERMT2 PE=3 SV=2
1357	>tr|F7GCB8|F7GCB8_MACMU FERM domain containing kindlin 2 OS=Macaca mulatta OX=9544 GN=FERMT2 PE=3 SV=3
1357	>tr|I0FNS4|I0FNS4_MACMU FERM domain containing kindlin 2 OS=Macaca mulatta OX=9544 GN=FERMT2 PE=2 SV=1
1358	>tr|G7MUK9|G7MUK9_MACMU NADH dehydrogenase [ubiquinone] iron-sulfur protein 6, mitochondrial OS=Macaca mulatta OX=9544 GN=NDUFS6 PE=3 SV=1	14.71	7.14	583.8	1.10816e+08	8	3	0	20.16	124	23006
1359	>tr|F7A1F3|F7A1F3_MACMU Pitrilysin metalloproteinase 1 OS=Macaca mulatta OX=9544 GN=PITRM1 PE=4 SV=3	14.65	8.07	563.5	2.28524e+07	4	4	0	6.75	1037	18373
1359	>tr|F7C885|F7C885_MACMU Pitrilysin metalloproteinase 1 OS=Macaca mulatta OX=9544 GN=PITRM1 PE=4 SV=3
1360	>tr|F7HJB2|F7HJB2_MACMU Glutaredoxin 5 OS=Macaca mulatta OX=9544 GN=GLRX5 PE=2 SV=1	14.59	7.73	556.8	4.66663e+07	4	2	0	19.75	157	42760
1361	>tr|F7HTL0|F7HTL0_MACMU Adenylosuccinate synthetase isozyme 2 OS=Macaca mulatta OX=9544 GN=ADSS2 PE=2 SV=1	14.57	4.74	474.6	79461457	9	6	0	14.04	456	2419
1362	>tr|A0A1D5RC99|A0A1D5RC99_MACMU peptidylprolyl isomerase OS=Macaca mulatta OX=9544 GN=FKBP8 PE=4 SV=2	14.54	7.8	557.5	2.66506e+07	7	4	0	15.65	441	1348
1362	>tr|A0A5F8A6N9|A0A5F8A6N9_MACMU peptidylprolyl isomerase OS=Macaca mulatta OX=9544 GN=FKBP8 PE=4 SV=1
1362	>tr|G7NNE6|G7NNE6_MACMU peptidylprolyl isomerase OS=Macaca mulatta OX=9544 GN=FKBP8 PE=2 SV=1
1363	>tr|A0A5F8AIC8|A0A5F8AIC8_MACMU Solute carrier family 25 member 11 OS=Macaca mulatta OX=9544 GN=SLC25A11 PE=3 SV=1	14.54	12.31	709.9	57083828	4	2	0	8.59	291	34610
1364	>tr|Q6VEU4|Q6VEU4_MACMU ATP synthase F1 subunit epsilon OS=Macaca mulatta OX=9544 GN=ATP5E PE=2 SV=1	14.45	8.05	732.2	1.9442e+08	9	4	0	54.9	51	24553
1365	>tr|A0A5F7ZRF2|A0A5F7ZRF2_MACMU Capping actin protein, gelsolin like OS=Macaca mulatta OX=9544 GN=CAPG PE=4 SV=1	14.42	9.46	596.5	4.82595e+06	2	2	0	8.52	446	12119
1365	>tr|G7NAI4|G7NAI4_MACMU Capping actin protein, gelsolin like OS=Macaca mulatta OX=9544 GN=CAPG PE=2 SV=1
1366	>tr|Q6IYG8|Q6IYG8_MACMU NADH-ubiquinone oxidoreductase chain 5 OS=Macaca mulatta OX=9544 GN=ND5 PE=3 SV=1	14.4	11.54	735.4	40440188	5	3	0	8.46	603	7778
1367	>tr|I0FIZ4|I0FIZ4_MACMU Spectrin beta chain OS=Macaca mulatta OX=9544 GN=SPTBN1 PE=2 SV=1	14.36	10.24	620.7	6.32803e+07	7	6	0	4.65	2364	2580
1367	>tr|F7FS44|F7FS44_MACMU Spectrin beta chain OS=Macaca mulatta OX=9544 GN=SPTBN1 PE=3 SV=3
1368	>tr|F6YMH2|F6YMH2_MACMU Vesicle associated membrane protein 3 OS=Macaca mulatta OX=9544 GN=VAMP3 PE=3 SV=3	14.36	14.31	806.1	1.92569e+07	4	1	0	14.29	112	5433
1368	>tr|H9EV65|H9EV65_MACMU Vesicle-associated membrane protein 3 OS=Macaca mulatta OX=9544 GN=VAMP3 PE=2 SV=1
1369	>tr|H9FXZ9|H9FXZ9_MACMU Arginine--tRNA ligase, cytoplasmic OS=Macaca mulatta OX=9544 GN=RARS1 PE=2 SV=1	14.35	5.65	523.2	33862530	7	4	0	6.67	660	7505
1369	>tr|A0A1D5RFT5|A0A1D5RFT5_MACMU Arginine--tRNA ligase, cytoplasmic OS=Macaca mulatta OX=9544 GN=RARS1 PE=3 SV=1
1369	>tr|F7ED88|F7ED88_MACMU Arginine--tRNA ligase, cytoplasmic OS=Macaca mulatta OX=9544 GN=RARS1 PE=3 SV=2
1370	>tr|A0A1D5RAI5|A0A1D5RAI5_MACMU Aminoacyl tRNA synthase complex-interacting multifunctional protein 2 OS=Macaca mulatta OX=9544 GN=AIMP2 PE=4 SV=1	14.34	14.37	837.3	2.17209e+07	4	2	1	7.69	533	10090
1371	>tr|F6Y0R1|F6Y0R1_MACMU Calcium-binding protein 39 OS=Macaca mulatta OX=9544 GN=CAB39 PE=2 SV=1	14.34	6.16	564.9	1.08802e+08	11	5	0	14.37	341	17780
1372	>tr|F7B0R4|F7B0R4_MACMU Glutathione S-transferase OS=Macaca mulatta OX=9544 GN=GSTM5 PE=3 SV=3	14.28	11	769.6	2.89642e+08	12	5	0	22.94	218	18674
1373	>tr|A0A5F7ZTU5|A0A5F7ZTU5_MACMU Isochorismatase domain-containing protein 1 OS=Macaca mulatta OX=9544 GN=ISOC1 PE=3 SV=1	14.02	7.6	528.5	1.77131e+07	3	2	0	16.38	177	30895
1373	>tr|H9ESJ6|H9ESJ6_MACMU Isochorismatase domain-containing protein 1 OS=Macaca mulatta OX=9544 GN=ISOC1 PE=2 SV=1
1374	>tr|A0A5F8AD54|A0A5F8AD54_MACMU Ig-like domain-containing protein OS=Macaca mulatta OX=9544 PE=4 SV=1	14	11.97	767.3	2.73501e+07	6	2	0	11.32	265	13838
1374	>tr|F7H602|F7H602_MACMU Ig-like domain-containing protein OS=Macaca mulatta OX=9544 PE=1 SV=3
1375	>tr|H9ET42|H9ET42_MACMU Glycerol-3-phosphate dehydrogenase [NAD(+)] OS=Macaca mulatta OX=9544 GN=GPD1L PE=2 SV=1	13.99	4.81	542.1	1.25005e+08	11	6	0	16.81	351	7391
1376	>tr|Q6IYH4|Q6IYH4_MACMU ATP synthase protein 8 OS=Macaca mulatta OX=9544 GN=ATP8 PE=3 SV=1	13.96	13.54	832.3	1.15821e+08	8	2	0	33.82	68	24549
1377	>tr|A0A5F7ZKH2|A0A5F7ZKH2_MACMU Geranylgeranyl transferase type-2 subunit alpha OS=Macaca mulatta OX=9544 GN=RABGGTA PE=3 SV=1	13.93	7.87	573.8	5.49707e+07	8	7	0	16.78	584	11682
1377	>tr|A0A5F8AEW9|A0A5F8AEW9_MACMU Geranylgeranyl transferase type-2 subunit alpha OS=Macaca mulatta OX=9544 GN=RABGGTA PE=3 SV=1
1377	>tr|F7FK93|F7FK93_MACMU Geranylgeranyl transferase type-2 subunit alpha OS=Macaca mulatta OX=9544 GN=RABGGTA PE=3 SV=3
1377	>tr|H9ER04|H9ER04_MACMU Geranylgeranyl transferase type-2 subunit alpha OS=Macaca mulatta OX=9544 GN=RABGGTA PE=2 SV=1
1378	>tr|F6QR76|F6QR76_MACMU Inosine triphosphate pyrophosphatase OS=Macaca mulatta OX=9544 GN=ITPA PE=3 SV=1	13.93	10.31	632.2	2.00922e+07	4	2	0	12.5	208	1729
1379	>tr|A0A1D5Q427|A0A1D5Q427_MACMU AP-1 complex subunit mu-1 OS=Macaca mulatta OX=9544 GN=AP1M1 PE=3 SV=1	13.84	3.93	477.6	7.23098e+07	7	5	0	14.02	435	8059
1379	>tr|F7AVN6|F7AVN6_MACMU AP-1 complex subunit mu-1 OS=Macaca mulatta OX=9544 GN=AP1M1 PE=2 SV=1
1379	>tr|I2CUA2|I2CUA2_MACMU AP-1 complex subunit mu-1 OS=Macaca mulatta OX=9544 GN=AP1M1 PE=2 SV=1
1380	>tr|A0A5F8APG9|A0A5F8APG9_MACMU Tubulin polymerization-promoting protein family member 3 OS=Macaca mulatta OX=9544 GN=TPPP3 PE=3 SV=1	13.78	5.11	519.6	1.77218e+08	15	6	0	30.11	176	14743
1381	>tr|A0A5F8ASJ3|A0A5F8ASJ3_MACMU Four and a half LIM domains 1 OS=Macaca mulatta OX=9544 GN=FHL1 PE=4 SV=1	13.73	11.01	679.8	1.11522e+08	7	3	0	10.51	295	35973
1381	>tr|F6TC02|F6TC02_MACMU Four and a half LIM domains 1 OS=Macaca mulatta OX=9544 GN=FHL1 PE=2 SV=1
1381	>tr|F7GHL1|F7GHL1_MACMU Four and a half LIM domains 1 OS=Macaca mulatta OX=9544 GN=FHL1 PE=4 SV=3
1382	>tr|A0A1D5QRX6|A0A1D5QRX6_MACMU Protein disulfide-isomerase A4 OS=Macaca mulatta OX=9544 GN=PDIA4 PE=3 SV=1	13.68	4.34	473.4	8.39289e+07	7	6	0	9.94	644	3062
1382	>tr|A0A5F8ABB1|A0A5F8ABB1_MACMU Protein disulfide-isomerase A4 OS=Macaca mulatta OX=9544 GN=PDIA4 PE=3 SV=1
1383	>tr|F7F5K9|F7F5K9_MACMU GTPase HRas isoform 1 OS=Macaca mulatta OX=9544 GN=HRAS PE=2 SV=1	13.64	6.96	571	4.28029e+07	5	2	0	11.11	189	718
1383	>tr|F7F5J9|F7F5J9_MACMU GTPase HRas isoform 2 OS=Macaca mulatta OX=9544 GN=HRAS PE=2 SV=1
1384	>tr|A0A5F8A4Q2|A0A5F8A4Q2_MACMU BRISC and BRCA1-A complex member 2 OS=Macaca mulatta OX=9544 GN=BABAM2 PE=3 SV=1	13.54	7.4	532	1.50491e+07	3	3	0	11.11	423	4070
1384	>tr|F7BAG5|F7BAG5_MACMU BRISC and BRCA1-A complex member 2 OS=Macaca mulatta OX=9544 GN=BABAM2 PE=2 SV=1
1385	>tr|H9Z1V0|H9Z1V0_MACMU Cytoskeleton associated protein 5 OS=Macaca mulatta OX=9544 GN=CKAP5 PE=2 SV=1	13.53	6.01	522.6	5.12247e+07	11	8	0	5.46	2032	7584
1385	>tr|A0A1D5QS29|A0A1D5QS29_MACMU Cytoskeleton associated protein 5 OS=Macaca mulatta OX=9544 GN=CKAP5 PE=3 SV=2
1385	>tr|F6Q6R4|F6Q6R4_MACMU Cytoskeleton associated protein 5 OS=Macaca mulatta OX=9544 GN=CKAP5 PE=3 SV=3
1386	>tr|F7F6H6|F7F6H6_MACMU Calcium-regulated heat-stable protein 1 OS=Macaca mulatta OX=9544 GN=CARHSP1 PE=2 SV=1	13.52	11.08	665.4	5.58162e+07	6	4	0	29.93	147	20228
1387	>tr|F6PNE3|F6PNE3_MACMU GrpE protein homolog OS=Macaca mulatta OX=9544 GN=GRPEL1 PE=2 SV=1	13.51	6	590.1	6.99665e+07	7	4	0	20.28	217	4617
1388	>tr|H9EQM3|H9EQM3_MACMU Ras-related protein Rab-4 OS=Macaca mulatta OX=9544 GN=RAB4B PE=2 SV=1	13.44	6.09	594.9	5.01723e+07	5	4	0	24.41	213	7363
1388	>tr|F6QQT8|F6QQT8_MACMU Ras-related protein Rab-4 OS=Macaca mulatta OX=9544 GN=RAB4B PE=3 SV=2
1389	>tr|H9H374|H9H374_MACMU inositol-1,4-bisphosphate 1-phosphatase OS=Macaca mulatta OX=9544 GN=INPP1 PE=3 SV=3	13.43	11.24	661.5	5.18734e+07	6	4	0	16.54	399	24016
1390	>tr|F7AWM6|F7AWM6_MACMU Ras-related protein Rap-2 OS=Macaca mulatta OX=9544 GN=RAP2B PE=3 SV=1	13.42	12.14	704.4	1.57365e+07	3	2	0	7.65	183	5666
1391	>tr|F7GKR8|F7GKR8_MACMU Eukaryotic translation initiation factor 4E OS=Macaca mulatta OX=9544 GN=EIF4E PE=3 SV=3	13.37	10.01	616.4	5.74854e+07	6	3	0	11.34	247	2258
1391	>tr|H9ENS9|H9ENS9_MACMU Eukaryotic translation initiation factor 4E OS=Macaca mulatta OX=9544 GN=EIF4E PE=2 SV=1
1392	>tr|F6Z9U8|F6Z9U8_MACMU long-chain-fatty-acid--CoA ligase OS=Macaca mulatta OX=9544 GN=ACSL4 PE=2 SV=1	13.37	12.21	725.3	2.14679e+07	6	4	1	5.34	711	5490
1392	>tr|A0A5F8A496|A0A5F8A496_MACMU long-chain-fatty-acid--CoA ligase OS=Macaca mulatta OX=9544 GN=ACSL4 PE=3 SV=1
1393	>tr|A0A5F8A0J5|A0A5F8A0J5_MACMU Glucose-6-phosphate isomerase OS=Macaca mulatta OX=9544 PE=3 SV=1	13.35	13.39	901.3	8.32433e+06	1	1	1	16.52	339	3989
1394	>tr|F6SHL7|F6SHL7_MACMU Ubiquitin recognition factor in ER associated degradation 1 OS=Macaca mulatta OX=9544 GN=UFD1 PE=3 SV=2	13.31	5.59	440.6	5.63169e+07	7	5	0	19.01	284	37200
1395	>tr|G7NHG5|G7NHG5_MACMU Leucine rich repeat containing 59 OS=Macaca mulatta OX=9544 GN=LRRC59 PE=2 SV=1	13.3	7.83	545.8	41966439	4	2	0	8.14	307	23268
1395	>tr|F7HBZ3|F7HBZ3_MACMU Leucine rich repeat containing 59 OS=Macaca mulatta OX=9544 GN=LRRC59 PE=4 SV=3
1396	>tr|A0A5F7ZWU4|A0A5F7ZWU4_MACMU ADP/ATP translocase OS=Macaca mulatta OX=9544 GN=SLC25A43 PE=3 SV=1	13.29	13.24	784.5	200159807	6	1	0	3.2	406	3926
1397	>tr|F6VK95|F6VK95_MACMU Glutathione S-transferase OS=Macaca mulatta OX=9544 GN=GSTM5 PE=3 SV=2	13.26	10.8	616.7	1.30987e+08	10	3	0	18.22	236	17097
1398	>sp|Q5TM51|PP1RB_MACMU E3 ubiquitin-protein ligase PPP1R11 OS=Macaca mulatta OX=9544 GN=PPP1R11 PE=3 SV=1	13.25	10.14	631.4	2.43235e+07	4	3	0	34.13	126	7763
1399	>tr|A0A5F8AQW8|A0A5F8AQW8_MACMU Dihydrolipoamide acetyltransferase component of pyruvate dehydrogenase complex OS=Macaca mulatta OX=9544 GN=DBT PE=3 SV=1	13.23	5.76	532.3	1.81773e+07	4	3	0	8.16	527	4450
1399	>tr|A0A1D5R7T4|A0A1D5R7T4_MACMU Dihydrolipoamide acetyltransferase component of pyruvate dehydrogenase complex OS=Macaca mulatta OX=9544 GN=DBT PE=2 SV=1
1399	>tr|A0A5F8AFM1|A0A5F8AFM1_MACMU Dihydrolipoamide acetyltransferase component of pyruvate dehydrogenase complex OS=Macaca mulatta OX=9544 GN=DBT PE=3 SV=1
1399	>tr|F7C9Y3|F7C9Y3_MACMU Dihydrolipoamide acetyltransferase component of pyruvate dehydrogenase complex OS=Macaca mulatta OX=9544 GN=DBT PE=3 SV=3
1400	>tr|A0A5F7ZA43|A0A5F7ZA43_MACMU Fumarylacetoacetase OS=Macaca mulatta OX=9544 GN=FAH PE=3 SV=1	13.22	7.83	558	1.50603e+07	3	3	0	9.52	462	10865
1400	>tr|F7HLF5|F7HLF5_MACMU Fumarylacetoacetase OS=Macaca mulatta OX=9544 GN=FAH PE=3 SV=3
1400	>tr|F7HLK9|F7HLK9_MACMU Fumarylacetoacetase OS=Macaca mulatta OX=9544 GN=FAH PE=2 SV=1
1401	>tr|F6UJ43|F6UJ43_MACMU Nucleolar protein 3 OS=Macaca mulatta OX=9544 GN=NOL3 PE=4 SV=3	13.16	13.17	750.8	1.3243e+07	2	1	0	9.22	206	1837
1402	>tr|F7GMR0|F7GMR0_MACMU Heat shock 70 kDa protein 13 OS=Macaca mulatta OX=9544 GN=HSPA13 PE=3 SV=3	13.12	11.03	650.9	25598487	3	2	0	5.95	454	6520
1403	>tr|A0A5F8A3X8|A0A5F8A3X8_MACMU Mono-ADP ribosylhydrolase 1 OS=Macaca mulatta OX=9544 GN=MACROD1 PE=4 SV=1	13.05	12.87	793	2.46598e+07	3	2	0	6.86	423	13114
1403	>tr|A0A5F7ZGM9|A0A5F7ZGM9_MACMU Mono-ADP ribosylhydrolase 1 OS=Macaca mulatta OX=9544 GN=MACROD1 PE=4 SV=1
1403	>tr|A0A5F7ZIB7|A0A5F7ZIB7_MACMU Mono-ADP ribosylhydrolase 1 OS=Macaca mulatta OX=9544 GN=MACROD1 PE=4 SV=1
1403	>tr|A0A5F8APC3|A0A5F8APC3_MACMU Mono-ADP ribosylhydrolase 1 OS=Macaca mulatta OX=9544 GN=MACROD1 PE=4 SV=1
1404	>tr|I0FIV7|I0FIV7_MACMU FXYD domain-containing ion transport regulator OS=Macaca mulatta OX=9544 GN=FXYD1 PE=2 SV=1	13.02	13.01	773	18787654	2	1	0	13.04	92	7646
1405	>tr|F6Q7V7|F6Q7V7_MACMU Rho guanine nucleotide exchange factor 7 OS=Macaca mulatta OX=9544 GN=ARHGEF7 PE=4 SV=3	12.99	12.4	722.1	3.27354e+07	4	3	0	6.26	862	15568
1405	>tr|F6Z9L8|F6Z9L8_MACMU Rho guanine nucleotide exchange factor 7 OS=Macaca mulatta OX=9544 GN=ARHGEF7 PE=4 SV=3
1405	>tr|F7HJW1|F7HJW1_MACMU Rho guanine nucleotide exchange factor 7 OS=Macaca mulatta OX=9544 GN=ARHGEF7 PE=4 SV=3
1406	>tr|A0A1D5QXD8|A0A1D5QXD8_MACMU Endoplasmic reticulum-Golgi intermediate compartment protein OS=Macaca mulatta OX=9544 GN=ERGIC1 PE=3 SV=2	12.96	12.24	734.6	9.04578e+07	9	4	0	10.92	403	3147
1407	>tr|F7GY57|F7GY57_MACMU Haloacid dehalogenase-like hydrolase domain-containing protein 3 OS=Macaca mulatta OX=9544 GN=HDHD3 PE=2 SV=1	12.88	11.31	655.3	1.95571e+07	3	3	0	16.33	251	41963
1408	>tr|A0A1D5Q511|A0A1D5Q511_MACMU E3 ubiquitin-protein ligase CHIP OS=Macaca mulatta OX=9544 GN=STUB1 PE=4 SV=1	12.84	9.31	592.7	4.25814e+07	6	4	0	8.16	539	2762
1409	>tr|F7H6T7|F7H6T7_MACMU G protein subunit beta 5 OS=Macaca mulatta OX=9544 GN=GNB5 PE=3 SV=3	12.76	6.4	509.5	7.0699e+07	7	4	0	9.87	395	6775
1409	>tr|H9FNX2|H9FNX2_MACMU G protein subunit beta 5 OS=Macaca mulatta OX=9544 GN=GNB5 PE=2 SV=1
1410	>tr|F7H0J8|F7H0J8_MACMU Copine 1 OS=Macaca mulatta OX=9544 GN=CPNE1 PE=3 SV=3	12.75	7.23	503.9	2.45411e+07	5	3	0	6.92	549	42075
1410	>tr|H9F5U5|H9F5U5_MACMU Copine 1 (Fragment) OS=Macaca mulatta OX=9544 GN=CPNE1 PE=2 SV=1
1410	>tr|I2CTI9|I2CTI9_MACMU Copine 1 OS=Macaca mulatta OX=9544 GN=CPNE1 PE=2 SV=1
1411	>tr|H9FR80|H9FR80_MACMU Family with sequence similarity 241 member B OS=Macaca mulatta OX=9544 GN=FAM241B PE=2 SV=1	12.75	11.89	753.5	3.52564e+07	7	4	0	31.4	121	23721
1412	>tr|A0A1D5RFS1|A0A1D5RFS1_MACMU Cold shock domain containing E1 OS=Macaca mulatta OX=9544 GN=CSDE1 PE=3 SV=2	12.7	2.77	370.3	1.01599e+08	15	10	0	10.78	807	27316
1412	>tr|F6VGN9|F6VGN9_MACMU Cold shock domain containing E1 OS=Macaca mulatta OX=9544 GN=CSDE1 PE=2 SV=2
1412	>tr|F6VGP5|F6VGP5_MACMU Cold shock domain containing E1 OS=Macaca mulatta OX=9544 GN=CSDE1 PE=2 SV=2
1413	>tr|F7ELB8|F7ELB8_MACMU Dystrobrevin alpha OS=Macaca mulatta OX=9544 GN=DTNA PE=4 SV=3	12.68	11.01	691.7	2.27204e+07	3	2	0	2.92	890	19961
1413	>tr|F7ELC4|F7ELC4_MACMU Dystrobrevin OS=Macaca mulatta OX=9544 GN=DTNA PE=3 SV=3
1413	>tr|F7ELC9|F7ELC9_MACMU Dystrobrevin alpha OS=Macaca mulatta OX=9544 GN=DTNA PE=3 SV=3
1413	>tr|I0FPQ0|I0FPQ0_MACMU Dystrobrevin OS=Macaca mulatta OX=9544 GN=DTNA PE=2 SV=1
1413	>tr|F7ELA6|F7ELA6_MACMU Dystrobrevin alpha OS=Macaca mulatta OX=9544 GN=DTNA PE=3 SV=2
1413	>tr|F7FFF9|F7FFF9_MACMU Dystrobrevin alpha OS=Macaca mulatta OX=9544 GN=DTNA PE=4 SV=3
1414	>tr|F7BRX2|F7BRX2_MACMU Histone H3 OS=Macaca mulatta OX=9544 GN=H3C3 PE=2 SV=2	12.6	4.08	491	2.26679e+08	14	7	0	29.41	136	5766
1414	>tr|F7FLX7|F7FLX7_MACMU Histone H3 OS=Macaca mulatta OX=9544 GN=H3-3A PE=2 SV=3
1414	>tr|F7GHH9|F7GHH9_MACMU Histone H3 OS=Macaca mulatta OX=9544 GN=H3C13 PE=2 SV=2
1414	>tr|G7MEC7|G7MEC7_MACMU Histone H3 OS=Macaca mulatta OX=9544 GN=H3-4 PE=3 SV=1
1415	>tr|H9ERW1|H9ERW1_MACMU E3 ubiquitin-protein ligase HERC4 isoform a OS=Macaca mulatta OX=9544 GN=HERC4 PE=2 SV=1	12.6	6.6	501.7	6.81582e+07	8	5	0	8.42	1057	23532
1415	>tr|F6R788|F6R788_MACMU HECT and RLD domain containing E3 ubiquitin protein ligase 4 OS=Macaca mulatta OX=9544 GN=HERC4 PE=4 SV=3
1415	>tr|F6R799|F6R799_MACMU HECT and RLD domain containing E3 ubiquitin protein ligase 4 OS=Macaca mulatta OX=9544 GN=HERC4 PE=2 SV=3
1415	>tr|F7FBK1|F7FBK1_MACMU HECT and RLD domain containing E3 ubiquitin protein ligase 4 OS=Macaca mulatta OX=9544 GN=HERC4 PE=4 SV=3
1416	>tr|F7H7Q2|F7H7Q2_MACMU N-acylneuraminate cytidylyltransferase OS=Macaca mulatta OX=9544 GN=CMAS PE=2 SV=1	12.59	7.7	537.9	1.93567e+07	4	3	0	9.68	434	21934
1417	>tr|H9FN88|H9FN88_MACMU Probable proton-coupled zinc antiporter SLC30A3 OS=Macaca mulatta OX=9544 GN=SLC30A3 PE=2 SV=1	12.57	10.13	604.1	9.65604e+07	5	3	0	12.63	388	2514
1418	>tr|A0A1D5R3Q8|A0A1D5R3Q8_MACMU Ras-related protein Rab-1B OS=Macaca mulatta OX=9544 GN=LOC114669717 PE=4 SV=2	12.46	10.08	601.6	1.29274e+08	7	2	1	7.46	201	9766
1419	>tr|F7AE06|F7AE06_MACMU Sorting nexin OS=Macaca mulatta OX=9544 GN=SNX5 PE=2 SV=1	12.44	6.64	547.6	2.73769e+07	6	5	0	15.35	404	5612
1420	>tr|H9YXD4|H9YXD4_MACMU Reticulon OS=Macaca mulatta OX=9544 GN=RTN4 PE=2 SV=1	12.43	6.87	602.4	1.07767e+08	8	2	0	5.03	199	44126
1421	>tr|A0A5F8AKL7|A0A5F8AKL7_MACMU Epidermal growth factor receptor pathway substrate 15 like 1 OS=Macaca mulatta OX=9544 GN=EPS15L1 PE=4 SV=1	12.42	4.54	447.6	2.29306e+07	6	5	0	8.17	942	14437
1421	>tr|A0A1D5QDB0|A0A1D5QDB0_MACMU Epidermal growth factor receptor pathway substrate 15 like 1 OS=Macaca mulatta OX=9544 GN=EPS15L1 PE=4 SV=2
1421	>tr|A0A1D5QFR2|A0A1D5QFR2_MACMU Epidermal growth factor receptor pathway substrate 15 like 1 OS=Macaca mulatta OX=9544 GN=EPS15L1 PE=4 SV=1
1421	>tr|A0A1D5R7A3|A0A1D5R7A3_MACMU Epidermal growth factor receptor pathway substrate 15 like 1 OS=Macaca mulatta OX=9544 GN=EPS15L1 PE=4 SV=2
1421	>tr|A0A5F7ZFC0|A0A5F7ZFC0_MACMU Epidermal growth factor receptor pathway substrate 15 like 1 OS=Macaca mulatta OX=9544 GN=EPS15L1 PE=4 SV=1
1421	>tr|A0A5F8ACX6|A0A5F8ACX6_MACMU Epidermal growth factor receptor pathway substrate 15 like 1 OS=Macaca mulatta OX=9544 GN=EPS15L1 PE=4 SV=1
1421	>tr|A0A5F8ARC3|A0A5F8ARC3_MACMU Epidermal growth factor receptor pathway substrate 15 like 1 OS=Macaca mulatta OX=9544 GN=EPS15L1 PE=4 SV=1
1421	>tr|A0A5F8AS86|A0A5F8AS86_MACMU Epidermal growth factor receptor pathway substrate 15 like 1 OS=Macaca mulatta OX=9544 GN=EPS15L1 PE=4 SV=1
1421	>tr|F6SR49|F6SR49_MACMU Epidermal growth factor receptor pathway substrate 15 like 1 OS=Macaca mulatta OX=9544 GN=EPS15L1 PE=4 SV=3
1422	>tr|F7F975|F7F975_MACMU Catenin delta 2 OS=Macaca mulatta OX=9544 GN=CTNND2 PE=3 SV=3	12.39	6.35	461.3	2.03271e+07	7	6	0	9.67	1251	6253
1422	>tr|F7F965|F7F965_MACMU Catenin delta 2 OS=Macaca mulatta OX=9544 GN=CTNND2 PE=3 SV=3
1422	>tr|A0A5F8ABP1|A0A5F8ABP1_MACMU Catenin delta 2 OS=Macaca mulatta OX=9544 GN=CTNND2 PE=3 SV=1
1423	>tr|F7CR59|F7CR59_MACMU Ig-like domain-containing protein OS=Macaca mulatta OX=9544 GN=SIRPA PE=4 SV=3	12.37	12.37	716	1.85527e+07	4	1	0	4.51	488	39898
1424	>tr|A0A5F7ZZA9|A0A5F7ZZA9_MACMU AVL9 cell migration associated OS=Macaca mulatta OX=9544 GN=AVL9 PE=3 SV=1	12.33	9.25	654.3	3.16774e+07	6	3	0	5.14	603	31700
1424	>tr|F7HQF5|F7HQF5_MACMU AVL9 cell migration associated OS=Macaca mulatta OX=9544 GN=AVL9 PE=3 SV=3
1424	>tr|F7HQK6|F7HQK6_MACMU AVL9 cell migration associated OS=Macaca mulatta OX=9544 GN=AVL9 PE=3 SV=3
1424	>tr|H9FRN4|H9FRN4_MACMU AVL9 cell migration associated OS=Macaca mulatta OX=9544 GN=AVL9 PE=2 SV=1
1425	>tr|F6SA57|F6SA57_MACMU Selenocysteine lyase OS=Macaca mulatta OX=9544 GN=SCLY PE=3 SV=3	12.25	6.12	446.5	4.3927e+07	5	5	0	18.65	445	16124
1425	>tr|F6X1J2|F6X1J2_MACMU Selenocysteine lyase OS=Macaca mulatta OX=9544 GN=SCLY PE=3 SV=3
1426	>tr|A0A1D5QV11|A0A1D5QV11_MACMU Muscle RAS onco homolog OS=Macaca mulatta OX=9544 GN=MRAS PE=2 SV=2	12.23	9.57	672.5	4.52967e+07	5	3	0	15.38	208	26160
1427	>tr|F7F8R4|F7F8R4_MACMU Ras-related protein Rab-4 OS=Macaca mulatta OX=9544 GN=RAB4A PE=3 SV=2	12.23	12.24	731.2	1.38149e+07	2	1	0	6.16	211	20261
1427	>tr|H9ZBW1|H9ZBW1_MACMU Ras-related protein Rab-4 OS=Macaca mulatta OX=9544 GN=RAB4A PE=2 SV=1
1428	>tr|F7AG75|F7AG75_MACMU Regulator of G protein signaling 6 OS=Macaca mulatta OX=9544 GN=RGS6 PE=4 SV=3	12.22	10.21	616.4	1.32917e+07	3	2	0	5.5	491	18502
1428	>tr|A0A1D5Q3B1|A0A1D5Q3B1_MACMU Regulator of G protein signaling 6 OS=Macaca mulatta OX=9544 GN=RGS6 PE=4 SV=1
1428	>tr|A0A1D5QJ40|A0A1D5QJ40_MACMU Regulator of G protein signaling 6 OS=Macaca mulatta OX=9544 GN=RGS6 PE=4 SV=2
1428	>tr|F7AG67|F7AG67_MACMU Regulator of G protein signaling 6 OS=Macaca mulatta OX=9544 GN=RGS6 PE=4 SV=3
1428	>tr|F7GS76|F7GS76_MACMU Regulator of G protein signaling 6 OS=Macaca mulatta OX=9544 GN=RGS6 PE=4 SV=3
1429	>tr|F7HSH7|F7HSH7_MACMU Endophilin-B2 OS=Macaca mulatta OX=9544 GN=SH3GLB2 PE=3 SV=3	12.18	12.21	746.7	1.68209e+07	2	1	0	4.1	415	22767
1430	>tr|F6REN0|F6REN0_MACMU Ubiquinone biosynthesis protein OS=Macaca mulatta OX=9544 GN=COQ9 PE=3 SV=3	12.18	12.17	717.5	29895302	3	1	0	3.77	292	15884
1430	>tr|F6VRG9|F6VRG9_MACMU Ubiquinone biosynthesis protein OS=Macaca mulatta OX=9544 GN=COQ9 PE=3 SV=3
1431	>tr|A0A1D5Q5C5|A0A1D5Q5C5_MACMU Erythrocyte membrane protein band 4.1 like 3 OS=Macaca mulatta OX=9544 GN=EPB41L3 PE=4 SV=2	12.17	12.31	718.1	8.49684e+06	2	1	0	1.2	1245	24872
1431	>tr|A0A1D5QLV0|A0A1D5QLV0_MACMU Erythrocyte membrane protein band 4.1 like 3 OS=Macaca mulatta OX=9544 GN=EPB41L3 PE=4 SV=2
1432	>tr|A0A1D5Q6X5|A0A1D5Q6X5_MACMU Dehydrogenase/reductase 11 OS=Macaca mulatta OX=9544 GN=DHRS11 PE=3 SV=2	12.13	7.35	474.3	5.03263e+07	5	4	0	14.48	297	24962
1432	>tr|F6Y1E5|F6Y1E5_MACMU Dehydrogenase/reductase 11 OS=Macaca mulatta OX=9544 GN=DHRS11 PE=2 SV=1
1433	>tr|G7MYX2|G7MYX2_MACMU SRA stem-loop interacting RNA binding protein OS=Macaca mulatta OX=9544 GN=SLIRP PE=2 SV=1	12.08	6.86	453.6	7.22627e+07	8	4	0	54.13	109	23053
1434	>tr|A0A5F8A7T3|A0A5F8A7T3_MACMU Immunoglobulin kappa constant OS=Macaca mulatta OX=9544 GN=IGKC PE=4 SV=1	12.02	12.01	730.3	2.85531e+06	2	1	0	13.86	101	32996
1435	>tr|A0A5F7Z783|A0A5F7Z783_MACMU Tyrosine-protein kinase receptor OS=Macaca mulatta OX=9544 GN=NTRK2 PE=3 SV=1	11.98	6.4	537.8	3.43797e+08	6	5	0	10.83	822	148
1435	>tr|A0A5F8AA63|A0A5F8AA63_MACMU Tyrosine-protein kinase receptor OS=Macaca mulatta OX=9544 GN=NTRK2 PE=3 SV=1
1435	>tr|F7DGW1|F7DGW1_MACMU Tyrosine-protein kinase receptor OS=Macaca mulatta OX=9544 GN=NTRK2 PE=2 SV=2
1436	>tr|A0A1D5RGY0|A0A1D5RGY0_MACMU Prefoldin subunit 4 OS=Macaca mulatta OX=9544 GN=PFDN4 PE=2 SV=1	11.98	10.15	693	1.41104e+08	6	5	0	29.1	134	10423
1437	>tr|A0A1D5Q9Q1|A0A1D5Q9Q1_MACMU Myeloid derived growth factor OS=Macaca mulatta OX=9544 GN=MYDGF PE=4 SV=1	11.98	6.96	437.5	9.24894e+07	4	3	0	20.11	174	25099
1438	>tr|F6ZTY9|F6ZTY9_MACMU Secretogranin-2 OS=Macaca mulatta OX=9544 GN=SCG2 PE=3 SV=2	11.96	9.3	583.1	6.07346e+07	5	4	0	7.78	617	5554
1438	>tr|A0A1D5QSE0|A0A1D5QSE0_MACMU Secretogranin-2 OS=Macaca mulatta OX=9544 GN=SCG2 PE=3 SV=2
1439	>tr|A0A1D5QIT9|A0A1D5QIT9_MACMU Malignant T-cell-amplified sequence OS=Macaca mulatta OX=9544 GN=MCTS1 PE=3 SV=2	11.88	10.31	636.7	8.25144e+07	7	4	0	25.82	182	8804
1439	>tr|H9EQ13|H9EQ13_MACMU Malignant T-cell-amplified sequence OS=Macaca mulatta OX=9544 GN=MCTS1 PE=2 SV=1
1440	>tr|A0A1D5QAP4|A0A1D5QAP4_MACMU NDRG family member 4 OS=Macaca mulatta OX=9544 GN=NDRG4 PE=3 SV=2	11.88	11.24	746	4.58981e+07	4	2	0	12.62	404	25149
1440	>tr|F7GNI4|F7GNI4_MACMU NDRG family member 4 OS=Macaca mulatta OX=9544 GN=NDRG4 PE=3 SV=3
1440	>tr|F7GNI6|F7GNI6_MACMU NDRG family member 4 OS=Macaca mulatta OX=9544 GN=NDRG4 PE=3 SV=3
1441	>tr|A0A1D5Q2K9|A0A1D5Q2K9_MACMU Protein phosphatase 1 regulatory subunit 14 OS=Macaca mulatta OX=9544 GN=PPP1R14A PE=3 SV=2	11.84	8.13	633.9	7.56241e+07	10	5	0	23.2	125	7971
1441	>tr|F6XFX8|F6XFX8_MACMU Protein phosphatase 1 regulatory subunit 14 OS=Macaca mulatta OX=9544 GN=PPP1R14A PE=2 SV=3
1442	>tr|H9G1K1|H9G1K1_MACMU Complex III assembly factor LYRM7 OS=Macaca mulatta OX=9544 GN=LYRM7 PE=2 SV=1	11.76	10.91	663.5	1.81433e+07	4	2	0	20.19	104	23969
1443	>tr|A0A1D5R4I2|A0A1D5R4I2_MACMU protein-tyrosine-phosphatase OS=Macaca mulatta OX=9544 GN=PTPRD PE=3 SV=2	11.74	8.96	622.2	1.21251e+07	3	3	0	3.01	1927	3244
1443	>tr|A0A1D5R753|A0A1D5R753_MACMU protein-tyrosine-phosphatase OS=Macaca mulatta OX=9544 GN=PTPRD PE=3 SV=2
1443	>tr|A0A5F8A4T4|A0A5F8A4T4_MACMU protein-tyrosine-phosphatase OS=Macaca mulatta OX=9544 GN=PTPRD PE=3 SV=1
1443	>tr|F7DW39|F7DW39_MACMU protein-tyrosine-phosphatase OS=Macaca mulatta OX=9544 GN=PTPRD PE=3 SV=3
1443	>tr|F7DW58|F7DW58_MACMU protein-tyrosine-phosphatase OS=Macaca mulatta OX=9544 GN=PTPRD PE=3 SV=3
1443	>tr|F7DWE1|F7DWE1_MACMU protein-tyrosine-phosphatase OS=Macaca mulatta OX=9544 GN=PTPRD PE=3 SV=3
1443	>tr|F7DWF9|F7DWF9_MACMU protein-tyrosine-phosphatase OS=Macaca mulatta OX=9544 GN=PTPRD PE=3 SV=3
1443	>tr|F7DWH2|F7DWH2_MACMU protein-tyrosine-phosphatase OS=Macaca mulatta OX=9544 GN=PTPRD PE=3 SV=3
1443	>tr|F6PTR1|F6PTR1_MACMU protein-tyrosine-phosphatase OS=Macaca mulatta OX=9544 GN=PTPRD PE=3 SV=2
1444	>tr|A0A5F8AD13|A0A5F8AD13_MACMU Regulator of G protein signaling 7 binding protein OS=Macaca mulatta OX=9544 GN=RGS7BP PE=3 SV=1	11.66	11.7	716.2	5.24747e+06	1	1	0	5.61	321	13830
1444	>tr|A0A5F7ZMQ9|A0A5F7ZMQ9_MACMU Regulator of G protein signaling 7 binding protein OS=Macaca mulatta OX=9544 GN=RGS7BP PE=3 SV=1
1444	>tr|F7HDE8|F7HDE8_MACMU Regulator of G protein signaling 7 binding protein OS=Macaca mulatta OX=9544 GN=RGS7BP PE=3 SV=2
1445	>tr|A0A5F8AQS4|A0A5F8AQS4_MACMU Formin 2 OS=Macaca mulatta OX=9544 GN=FMN2 PE=3 SV=1	11.65	11.64	716.9	6.90456e+06	2	2	0	1.45	1730	14841
1446	>tr|A0A5F8A2J6|A0A5F8A2J6_MACMU Thymosin beta-10 OS=Macaca mulatta OX=9544 GN=TMSB10 PE=3 SV=1	11.64	11.31	745.4	8.15384e+07	7	3	0	20.27	148	12989
1447	>tr|F7BKT3|F7BKT3_MACMU Chondroitin sulfate proteoglycan 5 OS=Macaca mulatta OX=9544 GN=CSPG5 PE=4 SV=3	11.64	11.01	689.6	6.29831e+07	5	3	0	4.8	562	18839
1448	>tr|A0A1D5QM98|A0A1D5QM98_MACMU Phosphoinositide phospholipase C OS=Macaca mulatta OX=9544 GN=PLCL1 PE=4 SV=2	11.63	7.47	528.7	2.64002e+07	5	4	0	4.67	1091	8959
1448	>tr|A0A5F7ZC59|A0A5F7ZC59_MACMU Phosphoinositide phospholipase C OS=Macaca mulatta OX=9544 GN=PLCL1 PE=4 SV=1
1448	>tr|A0A5F7ZJE4|A0A5F7ZJE4_MACMU Phosphoinositide phospholipase C OS=Macaca mulatta OX=9544 GN=PLCL1 PE=4 SV=1
1448	>tr|A0A5F7ZMA7|A0A5F7ZMA7_MACMU Phosphoinositide phospholipase C OS=Macaca mulatta OX=9544 GN=PLCL1 PE=4 SV=1
1448	>tr|A0A5F7ZTB3|A0A5F7ZTB3_MACMU Phosphoinositide phospholipase C OS=Macaca mulatta OX=9544 GN=PLCL1 PE=4 SV=1
1448	>tr|A0A5F8AFD6|A0A5F8AFD6_MACMU Phosphoinositide phospholipase C OS=Macaca mulatta OX=9544 GN=PLCL1 PE=4 SV=1
1448	>tr|A0A5F8AN72|A0A5F8AN72_MACMU Phosphoinositide phospholipase C OS=Macaca mulatta OX=9544 GN=PLCL1 PE=4 SV=1
1448	>tr|F6PX40|F6PX40_MACMU Phosphoinositide phospholipase C OS=Macaca mulatta OX=9544 GN=PLCL1 PE=4 SV=2
1448	>tr|H9ERR5|H9ERR5_MACMU Phosphoinositide phospholipase C OS=Macaca mulatta OX=9544 GN=PLCL1 PE=2 SV=1
1449	>tr|G7NCB5|G7NCB5_MACMU Sodium channel subunit beta-2 OS=Macaca mulatta OX=9544 GN=SCN2B PE=2 SV=1	11.61	6.96	591.3	5.27588e+07	7	4	0	19.53	215	7244
1449	>tr|A0A5K1UBA0|A0A5K1UBA0_MACMU Sodium voltage-gated channel beta subunit 2 OS=Macaca mulatta OX=9544 GN=SCN2B PE=4 SV=1
1450	>tr|H9ENJ3|H9ENJ3_MACMU TIP41-like protein OS=Macaca mulatta OX=9544 GN=TIPRL PE=2 SV=1	11.6	8.72	585.2	2.41856e+07	5	3	0	19.12	272	43590
1451	>tr|A0A1D5RDK9|A0A1D5RDK9_MACMU D-aminoacyl-tRNA deacylase OS=Macaca mulatta OX=9544 GN=DTD1 PE=3 SV=2	11.51	11.52	739	1.15953e+07	2	1	0	6.84	234	10244
1451	>tr|F6SFP9|F6SFP9_MACMU D-aminoacyl-tRNA deacylase OS=Macaca mulatta OX=9544 GN=DTD1 PE=2 SV=1
1452	>tr|F6Y1N8|F6Y1N8_MACMU Dynamin-like GTPase OPA1, mitochondrial OS=Macaca mulatta OX=9544 GN=OPA1 PE=4 SV=2	11.47	2.92	519.2	5.8967e+07	12	8	0	9.62	1071	518
1452	>tr|A0A1D5RCE4|A0A1D5RCE4_MACMU Dynamin-like GTPase OPA1, mitochondrial OS=Macaca mulatta OX=9544 GN=OPA1 PE=4 SV=2
1452	>tr|F6Y1R3|F6Y1R3_MACMU Dynamin-like GTPase OPA1, mitochondrial OS=Macaca mulatta OX=9544 GN=OPA1 PE=2 SV=3
1453	>tr|A0A1D5R0F4|A0A1D5R0F4_MACMU Serine/threonine-protein kinase OSR1 OS=Macaca mulatta OX=9544 GN=OXSR1 PE=2 SV=1	11.43	11.22	702.9	1.82856e+07	4	2	0	4.36	527	97
1454	>tr|F7HH37|F7HH37_MACMU Glutaredoxin 3 OS=Macaca mulatta OX=9544 GN=GLRX3 PE=4 SV=3	11.4	11.19	683.6	2.5383e+07	4	3	0	13.73	335	22317
1455	>tr|F7HI62|F7HI62_MACMU Microtubule-associated proteins 1A/1B light chain 3B OS=Macaca mulatta OX=9544 PE=3 SV=2	11.38	8.56	616.9	1.63521e+08	7	3	0	14.66	191	22365
1455	>tr|I2CT89|I2CT89_MACMU Microtubule associated protein 1 light chain 3 beta OS=Macaca mulatta OX=9544 GN=MAP1LC3B PE=2 SV=1
1455	>tr|A0A5F7ZX57|A0A5F7ZX57_MACMU Microtubule associated protein 1 light chain 3 beta OS=Macaca mulatta OX=9544 GN=LOC697790 PE=3 SV=1
1456	>tr|A0A5F7ZRW0|A0A5F7ZRW0_MACMU Mitochondrial-processing peptidase subunit beta OS=Macaca mulatta OX=9544 GN=PMPCB PE=3 SV=1	11.34	10.21	618.3	1.49679e+07	3	2	0	5.52	489	12158
1457	>tr|F7ACH8|F7ACH8_MACMU KH domain-containing RNA-binding protein QKI OS=Macaca mulatta OX=9544 GN=QKI PE=3 SV=3	11.31	7.28	566.2	2.48412e+07	3	2	0	9.01	333	2010
1457	>tr|F7A6N3|F7A6N3_MACMU QKI, KH domain containing RNA binding OS=Macaca mulatta OX=9544 GN=QKI PE=3 SV=3
1457	>tr|F7ACK7|F7ACK7_MACMU QKI, KH domain containing RNA binding OS=Macaca mulatta OX=9544 GN=QKI PE=3 SV=3
1458	>tr|A0A1D5RIC1|A0A1D5RIC1_MACMU Phosphoribosyl pyrophosphate synthase-associated protein 2 OS=Macaca mulatta OX=9544 GN=PRPSAP2 PE=3 SV=2	11.3	5.63	414.9	7.16998e+07	7	6	0	18.86	350	10498
1458	>tr|A0A5F8ALD5|A0A5F8ALD5_MACMU Phosphoribosyl pyrophosphate synthase-associated protein 2 OS=Macaca mulatta OX=9544 GN=PRPSAP2 PE=3 SV=1
1458	>tr|G8F168|G8F168_MACMU Phosphoribosyl pyrophosphate synthase-associated protein 2 OS=Macaca mulatta OX=9544 GN=PRPSAP2 PE=2 SV=1
1459	>tr|F7FMM5|F7FMM5_MACMU Ro60, Y RNA binding protein OS=Macaca mulatta OX=9544 GN=RO60 PE=3 SV=3	11.29	10.14	642.9	2.55996e+07	3	2	0	4.46	538	20491
1460	>tr|F6VL43|F6VL43_MACMU G protein subunit alpha i3 OS=Macaca mulatta OX=9544 GN=GNAI3 PE=1 SV=1	11.29	11.31	650.8	8.90532e+06	2	1	0	4.24	354	5147
1461	>tr|A0A5F7ZVZ4|A0A5F7ZVZ4_MACMU Carbonyl reductase (NADPH) OS=Macaca mulatta OX=9544 GN=CBR1 PE=3 SV=1	11.28	11.24	647.9	1.4776e+08	5	1	0	4.69	277	12495
1462	>tr|A0A1D5QEX1|A0A1D5QEX1_MACMU Nischarin OS=Macaca mulatta OX=9544 GN=NISCH PE=4 SV=2	11.28	11.21	656.2	3.97952e+07	8	6	0	4.82	1513	8602
1462	>tr|A0A1D5R1W0|A0A1D5R1W0_MACMU Nischarin OS=Macaca mulatta OX=9544 GN=NISCH PE=4 SV=2
1462	>tr|F6WDW8|F6WDW8_MACMU Nischarin OS=Macaca mulatta OX=9544 GN=NISCH PE=2 SV=3
1463	>tr|F6TPP3|F6TPP3_MACMU CutA divalent cation tolerance homolog OS=Macaca mulatta OX=9544 GN=CUTA PE=2 SV=3	11.27	11.24	679.7	2.3209e+07	4	1	0	7.82	179	16554
1464	>tr|A0A1D5Q1N9|A0A1D5Q1N9_MACMU Membrane protein MLC1 OS=Macaca mulatta OX=9544 GN=MLC1 PE=2 SV=1	11.26	7.97	576.5	1.80947e+07	4	3	0	8.49	377	24663
1464	>tr|A0A5F7ZRW4|A0A5F7ZRW4_MACMU Modulator of VRAC current 1 OS=Macaca mulatta OX=9544 GN=MLC1 PE=4 SV=1
1465	>tr|F7HI95|F7HI95_MACMU Protein FAM210A OS=Macaca mulatta OX=9544 GN=FAM210A PE=2 SV=1	11.22	6.95	506.5	6.05586e+07	6	5	0	20.22	272	22370
1466	>tr|A0A1D5R444|A0A1D5R444_MACMU A-kinase anchoring protein 7 OS=Macaca mulatta OX=9544 GN=AKAP7 PE=4 SV=2	11.2	11.24	668.1	6.50493e+06	2	1	0	2.79	430	26676
1466	>tr|H9ERW6|H9ERW6_MACMU A-kinase anchor protein 7 isoform gamma isoform alpha OS=Macaca mulatta OX=9544 GN=AKAP7 PE=2 SV=1
1467	>tr|G7NR88|G7NR88_MACMU PRA1 family protein OS=Macaca mulatta OX=9544 GN=PRAF2 PE=2 SV=1	11.18	10.07	642.2	41294640	5	3	0	20.79	178	23351
1468	>tr|A0A1D5R5A2|A0A1D5R5A2_MACMU Endoplasmic reticulum junction formation protein lunapark OS=Macaca mulatta OX=9544 GN=LNPK PE=3 SV=2	11.16	10.14	626.2	2.57328e+07	4	2	0	4.58	459	3254
1468	>tr|A0A5F7ZJZ9|A0A5F7ZJZ9_MACMU Endoplasmic reticulum junction formation protein lunapark OS=Macaca mulatta OX=9544 GN=LNPK PE=3 SV=1
1468	>tr|F7E2N7|F7E2N7_MACMU Endoplasmic reticulum junction formation protein lunapark OS=Macaca mulatta OX=9544 GN=LNPK PE=3 SV=2
1469	>tr|A0A1D5QRG8|A0A1D5QRG8_MACMU Replication protein A subunit OS=Macaca mulatta OX=9544 GN=RPA1 PE=3 SV=2	11.15	11.08	695.7	1.0432e+07	4	3	0	7.24	594	9168
1470	>tr|H9FXG7|H9FXG7_MACMU 26S proteasome non-ATPase regulatory subunit 5 OS=Macaca mulatta OX=9544 GN=PSMD5 PE=2 SV=1	11.11	6.64	551.1	2.16841e+07	5	3	0	6.75	504	43914
1471	>tr|F7FHA7|F7FHA7_MACMU Cytochrome b-c1 complex subunit 10 OS=Macaca mulatta OX=9544 GN=MBD3 PE=2 SV=1	11.1	11.04	603.9	3.42934e+06	4	1	0	64.28	56	40940
1472	>tr|A0A5F8AF08|A0A5F8AF08_MACMU ADP ribosylation factor like GTPase 6 interacting protein 1 OS=Macaca mulatta OX=9544 GN=ARL6IP1 PE=4 SV=1	11.08	5.31	561.6	8.56874e+07	8	5	0	20.31	261	34109
1472	>tr|F6X0N0|F6X0N0_MACMU ADP-ribosylation factor-like protein 6-interacting protein 1 OS=Macaca mulatta OX=9544 GN=LOC713332 PE=4 SV=3
1473	>tr|F6SZC3|F6SZC3_MACMU TBC1 domain family member 10B OS=Macaca mulatta OX=9544 GN=TBC1D10B PE=3 SV=3	11.07	7.46	415.8	1.74779e+07	3	3	1	4.92	1321	16316
1473	>tr|A0A5F7ZJQ4|A0A5F7ZJQ4_MACMU TBC1 domain family member 10B OS=Macaca mulatta OX=9544 GN=TBC1D10B PE=3 SV=1
1473	>tr|A0A5F8A6X7|A0A5F8A6X7_MACMU TBC1 domain family member 10B OS=Macaca mulatta OX=9544 GN=TBC1D10B PE=4 SV=1
1473	>tr|F7EIA1|F7EIA1_MACMU TBC1 domain family member 10B OS=Macaca mulatta OX=9544 GN=TBC1D10B PE=4 SV=3
1474	>tr|F6TRJ3|F6TRJ3_MACMU Nucleoside diphosphate kinase OS=Macaca mulatta OX=9544 GN=NME2 PE=3 SV=3	11.05	11.01	659.3	3.27854e+07	4	1	0	9.21	152	16581
1474	>tr|F6TRR1|F6TRR1_MACMU Nucleoside diphosphate kinase OS=Macaca mulatta OX=9544 GN=NME2 PE=3 SV=2
1475	>tr|F7FCR0|F7FCR0_MACMU N(6)-L-threonylcarbamoyladenine synthase OS=Macaca mulatta OX=9544 GN=OSGEP PE=2 SV=1	11.04	11.08	663.3	1.94057e+06	1	1	0	4.78	335	6268
1475	>tr|A0A5F7ZBX6|A0A5F7ZBX6_MACMU N(6)-L-threonylcarbamoyladenine synthase OS=Macaca mulatta OX=9544 GN=OSGEP PE=4 SV=1
1476	>tr|F6WWX7|F6WWX7_MACMU Glutathione S-transferase OS=Macaca mulatta OX=9544 GN=GSTM5 PE=3 SV=3	11	11.01	673.1	1.60376e+07	2	1	0	5.24	248	5276
1477	>tr|I3W8K0|I3W8K0_MACMU Cytochrome c oxidase subunit 1 OS=Macaca mulatta OX=9544 GN=COX1 PE=3 SV=1	10.95	11.02	684.1	2.88825e+06	1	1	0	5.94	522	7702
1478	>tr|A0A1D5R8J7|A0A1D5R8J7_MACMU Leucine rich repeat and Ig domain containing 1 OS=Macaca mulatta OX=9544 GN=LINGO1 PE=4 SV=1	10.95	4.65	527.2	9.70619e+07	7	5	0	11.07	614	26920
1479	>tr|F6ZS69|F6ZS69_MACMU CD99 antigen isoform a OS=Macaca mulatta OX=9544 GN=CD99 PE=2 SV=2	10.93	9.94	635.1	2.41091e+07	3	2	0	12.97	185	18290
1479	>tr|A0A1D5QZL6|A0A1D5QZL6_MACMU CD99 molecule (Xg blood group) OS=Macaca mulatta OX=9544 GN=LOC106995376 PE=3 SV=2
1480	>tr|F7EPQ4|F7EPQ4_MACMU Arachidonate 15-lipoxygenase OS=Macaca mulatta OX=9544 GN=ALOX15 PE=3 SV=2	10.91	9.9	615	2.14936e+07	5	4	0	8.01	662	6161
1481	>tr|H9FQ29|H9FQ29_MACMU Carnitine O-palmitoyltransferase 2, mitochondrial OS=Macaca mulatta OX=9544 GN=CPT2 PE=2 SV=1	10.89	6.32	534.7	182318217	9	5	0	8.21	658	973
1482	>tr|F7H503|F7H503_MACMU Scavenger receptor class B member 2 OS=Macaca mulatta OX=9544 GN=SCARB2 PE=3 SV=3	10.85	5.88	552.7	9.00495e+07	9	5	0	8	475	6747
1483	>tr|A0A5F7ZJZ2|A0A5F7ZJZ2_MACMU Misshapen like kinase 1 OS=Macaca mulatta OX=9544 GN=MINK1 PE=3 SV=1	10.83	10.47	602.3	9.76354e+07	7	3	0	3.29	1369	3713
1483	>tr|A0A1D5Q0J9|A0A1D5Q0J9_MACMU Misshapen like kinase 1 OS=Macaca mulatta OX=9544 GN=MINK1 PE=3 SV=2
1483	>tr|A0A1D5QFI4|A0A1D5QFI4_MACMU Misshapen like kinase 1 OS=Macaca mulatta OX=9544 GN=MINK1 PE=3 SV=2
1483	>tr|A0A5F7ZK19|A0A5F7ZK19_MACMU Misshapen like kinase 1 OS=Macaca mulatta OX=9544 GN=MINK1 PE=3 SV=1
1483	>tr|F6PPJ2|F6PPJ2_MACMU Misshapen like kinase 1 OS=Macaca mulatta OX=9544 GN=MINK1 PE=3 SV=3
1483	>tr|F6PPK1|F6PPK1_MACMU Misshapen like kinase 1 OS=Macaca mulatta OX=9544 GN=MINK1 PE=3 SV=3
1484	>tr|F6S4E7|F6S4E7_MACMU Sodium/calcium exchanger 1 OS=Macaca mulatta OX=9544 GN=SLC8A1 PE=3 SV=3	10.81	9.17	580.7	8.00351e+07	5	4	0	3.6	973	4834
1485	>tr|A0A5F8AC55|A0A5F8AC55_MACMU SPRY domain containing 4 OS=Macaca mulatta OX=9544 GN=SPRYD4 PE=4 SV=1	10.78	4.1	511.7	7.17238e+07	8	5	0	32.37	207	33681
1486	>tr|H9EQL7|H9EQL7_MACMU Junctional adhesion molecule 2 OS=Macaca mulatta OX=9544 GN=JAM2 PE=2 SV=1	10.71	5.89	536.7	3.22253e+07	7	4	0	14.09	298	43623
1487	>tr|A0A5F7ZP22|A0A5F7ZP22_MACMU RAB3 GTPase activating non-catalytic protein subunit 2 OS=Macaca mulatta OX=9544 GN=RAB3GAP2 PE=3 SV=1	10.61	4.68	479.8	1.00098e+08	11	9	0	7.69	1340	30167
1487	>tr|F7GDQ3|F7GDQ3_MACMU RAB3 GTPase activating non-catalytic protein subunit 2 OS=Macaca mulatta OX=9544 GN=RAB3GAP2 PE=3 SV=2
1488	>tr|H9EPI6|H9EPI6_MACMU AP-1 complex subunit gamma OS=Macaca mulatta OX=9544 GN=AP1G1 PE=2 SV=1	10.6	3.93	444.6	6.88403e+07	8	5	0	6.91	825	7348
1488	>tr|H9YUL9|H9YUL9_MACMU AP-1 complex subunit gamma OS=Macaca mulatta OX=9544 GN=AP1G1 PE=2 SV=1
1489	>tr|F6TZ63|F6TZ63_MACMU Shisa family member 4 OS=Macaca mulatta OX=9544 GN=SHISA4 PE=4 SV=3	10.58	10.59	729.7	6.21781e+06	2	1	0	12.82	234	37562
1489	>tr|H9ER58|H9ER58_MACMU Protein shisa-4 OS=Macaca mulatta OX=9544 GN=SHISA4 PE=2 SV=1
1490	>tr|F6T438|F6T438_MACMU ELAV-like protein OS=Macaca mulatta OX=9544 GN=ELAVL4 PE=3 SV=2	10.58	6.51	527.8	3.28716e+07	6	3	0	7.96	402	4935
1491	>tr|A0A5F8ASS9|A0A5F8ASS9_MACMU Tyrosine-protein kinase OS=Macaca mulatta OX=9544 GN=FYN PE=3 SV=1	10.52	7.64	523.9	3.78982e+07	5	4	0	7.13	589	329
1492	>tr|F7HGX7|F7HGX7_MACMU Cullin 2 OS=Macaca mulatta OX=9544 GN=CUL2 PE=3 SV=2	10.49	3.49	443.6	4.49722e+07	10	8	0	12.57	764	22308
1492	>tr|F7HJX2|F7HJX2_MACMU Cullin 2 OS=Macaca mulatta OX=9544 GN=CUL2 PE=3 SV=2
1492	>tr|H9EMR0|H9EMR0_MACMU Cullin 2 OS=Macaca mulatta OX=9544 GN=CUL2 PE=2 SV=1
1493	>tr|F7H7G6|F7H7G6_MACMU Dynactin subunit 3 OS=Macaca mulatta OX=9544 GN=DCTN3 PE=2 SV=2	10.49	4.79	488.3	6.50231e+07	7	4	0	19.35	186	42363
1493	>tr|F7HC42|F7HC42_MACMU Dynactin subunit 3 OS=Macaca mulatta OX=9544 GN=DCTN3 PE=4 SV=2
1494	>tr|A0A1D5QBQ3|A0A1D5QBQ3_MACMU CKLF like MARVEL transmembrane domain containing 5 OS=Macaca mulatta OX=9544 GN=CMTM5 PE=4 SV=2	10.47	10.17	619.8	3.3141e+07	3	2	0	14.48	221	25207
1495	>tr|A0A5F8AP50|A0A5F8AP50_MACMU Hemoglobin subunit beta OS=Macaca mulatta OX=9544 GN=HBB PE=3 SV=1	10.45	10.17	622	4.83651e+09	16	1	0	6.8	147	14714
1496	>tr|F7GMK4|F7GMK4_MACMU Ig-like domain-containing protein OS=Macaca mulatta OX=9544 PE=4 SV=3	10.29	10.31	601.3	6.58799e+06	2	1	0	4.89	348	41579
1497	>tr|A0A5F8AL16|A0A5F8AL16_MACMU RAB11 binding and LisH domain, coiled-coil and HEAT repeat containing OS=Macaca mulatta OX=9544 GN=RELCH PE=4 SV=1	10.24	4.72	464	2.22737e+07	8	5	0	4.11	1143	14469
1497	>tr|F6WEL3|F6WEL3_MACMU RAB11 binding and LisH domain, coiled-coil and HEAT repeat containing OS=Macaca mulatta OX=9544 GN=RELCH PE=4 SV=2
1498	>tr|F6TQ53|F6TQ53_MACMU Large ribosomal subunit protein P1 OS=Macaca mulatta OX=9544 GN=RPLP1 PE=2 SV=1	10.22	10.21	630.9	1.4442e+07	2	1	0	14.03	114	16558
1498	>tr|F7FX28|F7FX28_MACMU Large ribosomal subunit protein P1 OS=Macaca mulatta OX=9544 GN=LOC713991 PE=3 SV=1
1499	>tr|F7FCH9|F7FCH9_MACMU Cullin 4B OS=Macaca mulatta OX=9544 GN=CUL4B PE=3 SV=3	10.19	9.36	680.3	3.31375e+07	4	2	0	2.14	933	6267
1499	>tr|A0A1D5QSY5|A0A1D5QSY5_MACMU Cullin 4B OS=Macaca mulatta OX=9544 GN=CUL4B PE=3 SV=2
1499	>tr|A0A1D5RGI9|A0A1D5RGI9_MACMU Cullin 4B OS=Macaca mulatta OX=9544 GN=CUL4B PE=3 SV=2
1499	>tr|A0A5F8ASU5|A0A5F8ASU5_MACMU Cullin 4B OS=Macaca mulatta OX=9544 GN=CUL4B PE=3 SV=1
1499	>tr|F7FCJ0|F7FCJ0_MACMU Cullin 4B OS=Macaca mulatta OX=9544 GN=CUL4B PE=3 SV=3
1500	>sp|D1LYT2|GBRB2_MACMU Gamma-aminobutyric acid receptor subunit beta-2 OS=Macaca mulatta OX=9544 GN=GABRB2 PE=2 SV=1	10.14	7.42	517.4	5.56568e+07	5	3	0	7.81	512	365
1501	>tr|A0A5F8AQU4|A0A5F8AQU4_MACMU Chromosome 4 C6orf136 homolog OS=Macaca mulatta OX=9544 GN=ATAT1 PE=4 SV=1	10.14	10.24	630.4	2.37968e+06	1	1	0	1.55	774	35714
1501	>tr|F7BQ82|F7BQ82_MACMU Chromosome 4 C6orf136 homolog OS=Macaca mulatta OX=9544 GN=ATAT1 PE=4 SV=3
1501	>tr|F7BQ96|F7BQ96_MACMU Chromosome 4 C6orf136 homolog OS=Macaca mulatta OX=9544 GN=ATAT1 PE=4 SV=3
1501	>tr|F7FW42|F7FW42_MACMU Chromosome 4 C6orf136 homolog OS=Macaca mulatta OX=9544 GN=ATAT1 PE=4 SV=3
1501	>sp|Q5TM64|CF136_MACMU Uncharacterized protein C6orf136 homolog OS=Macaca mulatta OX=9544 PE=4 SV=1
1502	>tr|F7D3T7|F7D3T7_MACMU Osteoclast-stimulating factor 1 OS=Macaca mulatta OX=9544 GN=OSTF1 PE=2 SV=1	10.13	10.14	635.1	1.05747e+07	2	1	0	5.61	214	19359
1503	>tr|F7HSH5|F7HSH5_MACMU Endophilin-B2 OS=Macaca mulatta OX=9544 GN=SH3GLB2 PE=3 SV=3	10.1	10.13	617.6	1.19364e+07	2	1	0	4.22	379	22766
1504	>tr|F6R4G2|F6R4G2_MACMU PEST proteolytic signal-containing nuclear protein OS=Macaca mulatta OX=9544 GN=PCNP PE=2 SV=1	10.08	10.08	644.4	1.04558e+07	2	1	0	8.99	178	15795
1505	>tr|F7DI51|F7DI51_MACMU Protein S100 OS=Macaca mulatta OX=9544 GN=S100A6 PE=2 SV=1	10.03	5.27	432.5	5.65674e+07	3	2	0	40	90	5977
1506	>tr|A0A5F7ZTE0|A0A5F7ZTE0_MACMU Histamine N-methyltransferase OS=Macaca mulatta OX=9544 GN=HNMT PE=4 SV=1	10.02	4.07	424.8	1.06355e+08	12	8	0	23.63	292	12287
1506	>tr|F7BDV4|F7BDV4_MACMU Histamine N-methyltransferase OS=Macaca mulatta OX=9544 GN=HNMT PE=4 SV=3
1506	>tr|F7EYX9|F7EYX9_MACMU Histamine N-methyltransferase OS=Macaca mulatta OX=9544 GN=HNMT PE=4 SV=2
1506	>tr|F7EYZ0|F7EYZ0_MACMU Histamine N-methyltransferase OS=Macaca mulatta OX=9544 GN=HNMT PE=4 SV=2
1507	>tr|A0A5F7ZS71|A0A5F7ZS71_MACMU Versican core protein OS=Macaca mulatta OX=9544 GN=VCAN PE=3 SV=1	10.01	6	489.3	5.89046e+07	6	4	0	1.71	3397	1486
1507	>tr|A0A5F7ZQ13|A0A5F7ZQ13_MACMU Versican core protein OS=Macaca mulatta OX=9544 GN=VCAN PE=3 SV=1
1507	>tr|F7C5T5|F7C5T5_MACMU Versican core protein OS=Macaca mulatta OX=9544 GN=VCAN PE=3 SV=3
1508	>tr|F7H2H1|F7H2H1_MACMU Transmembrane protein 33 OS=Macaca mulatta OX=9544 GN=TMEM33 PE=2 SV=1	9.99	7.89	591.5	26146404	4	2	0	8.1	247	21736
1508	>tr|A0A5F8A623|A0A5F8A623_MACMU Transmembrane protein 33 OS=Macaca mulatta OX=9544 GN=TMEM33 PE=3 SV=1
1508	>tr|A0A5F8A8S2|A0A5F8A8S2_MACMU Transmembrane protein 33 OS=Macaca mulatta OX=9544 GN=TMEM33 PE=3 SV=1
1509	>tr|I2CTB7|I2CTB7_MACMU Protein NDRG2 OS=Macaca mulatta OX=9544 GN=NDRG3 PE=2 SV=1	9.99	3.91	499.1	1.28967e+08	5	4	0	17.63	363	24417
1509	>tr|A0A1D5QBQ9|A0A1D5QBQ9_MACMU NDRG family member 3 OS=Macaca mulatta OX=9544 GN=NDRG3 PE=3 SV=2
1509	>tr|A0A5F8A384|A0A5F8A384_MACMU NDRG family member 3 OS=Macaca mulatta OX=9544 GN=NDRG3 PE=3 SV=1
1509	>tr|A0A5F8AG54|A0A5F8AG54_MACMU NDRG family member 3 OS=Macaca mulatta OX=9544 GN=NDRG3 PE=3 SV=1
1509	>tr|F6SHZ2|F6SHZ2_MACMU NDRG family member 3 OS=Macaca mulatta OX=9544 GN=NDRG3 PE=3 SV=3
1509	>tr|F7GWU4|F7GWU4_MACMU NDRG family member 3 OS=Macaca mulatta OX=9544 GN=NDRG3 PE=3 SV=3
1509	>tr|H9ESC4|H9ESC4_MACMU NDRG family member 3 OS=Macaca mulatta OX=9544 GN=NDRG3 PE=2 SV=1
1510	>tr|H9FYS7|H9FYS7_MACMU Spermine synthase OS=Macaca mulatta OX=9544 GN=SMS PE=2 SV=1	9.97	3.5	416.1	7.95518e+07	12	9	0	27.05	366	43933
1511	>tr|F6SS26|F6SS26_MACMU non-specific protein-tyrosine kinase OS=Macaca mulatta OX=9544 GN=PTK2B PE=4 SV=3	9.92	3.84	483.5	7.76626e+07	11	6	0	7.17	1018	427
1511	>tr|G7N0R8|G7N0R8_MACMU non-specific protein-tyrosine kinase OS=Macaca mulatta OX=9544 GN=PTK2B PE=2 SV=1
1511	>tr|H9YW07|H9YW07_MACMU non-specific protein-tyrosine kinase OS=Macaca mulatta OX=9544 GN=PTK2B PE=2 SV=1
1511	>tr|A0A1D5RKE2|A0A1D5RKE2_MACMU Protein tyrosine kinase 2 beta OS=Macaca mulatta OX=9544 GN=PTK2B PE=4 SV=2
1512	>tr|G7MY28|G7MY28_MACMU Acidic leucine-rich nuclear phosphoprotein 32 family member OS=Macaca mulatta OX=9544 GN=ANP32A PE=2 SV=1	9.92	2.97	516.4	6.20849e+07	8	5	0	14.06	249	23040
1513	>tr|F7FR38|F7FR38_MACMU ADP ribosylation factor like GTPase 8A OS=Macaca mulatta OX=9544 GN=ARL8A PE=3 SV=3	9.9	8.3	642.2	6.90828e+07	5	2	0	7.18	195	20547
1514	>tr|H9FQP5|H9FQP5_MACMU RNA helicase OS=Macaca mulatta OX=9544 GN=DDX6 PE=2 SV=1	9.89	9.47	595.8	3.20613e+07	4	3	0	12.63	483	7454
1515	>tr|A0A1D5Q6G0|A0A1D5Q6G0_MACMU Syntaxin binding protein 3 OS=Macaca mulatta OX=9544 GN=STXBP3 PE=3 SV=2	9.89	5.16	479.9	2.4597e+07	4	2	0	3.38	592	2783
1515	>tr|F6QP55|F6QP55_MACMU Syntaxin binding protein 3 OS=Macaca mulatta OX=9544 GN=STXBP3 PE=3 SV=2
1516	>tr|F6YG80|F6YG80_MACMU Mitochondrial import receptor subunit TOM22 homolog OS=Macaca mulatta OX=9544 GN=TOMM22 PE=2 SV=1	9.87	5.67	567.9	29625121	4	2	0	25.35	142	17885
1517	>tr|A0A5F7ZUR3|A0A5F7ZUR3_MACMU Peptidyl-prolyl cis-trans isomerase OS=Macaca mulatta OX=9544 GN=PIN4 PE=3 SV=1	9.87	9.88	588.6	8.62702e+06	2	2	1	30.53	131	12395
1518	>tr|F6VZ13|F6VZ13_MACMU Radixin OS=Macaca mulatta OX=9544 GN=RDX PE=4 SV=3	9.85	6.12	563.5	2.7377e+07	7	7	1	13.08	604	1882
1519	>tr|F7CPY3|F7CPY3_MACMU F-box and leucine rich repeat protein 16 OS=Macaca mulatta OX=9544 GN=FBXL16 PE=4 SV=2	9.82	8	562.2	1.52701e+07	3	2	0	4.18	479	39890
1520	>tr|A0A1D5R3R2|A0A1D5R3R2_MACMU non-specific serine/threonine protein kinase OS=Macaca mulatta OX=9544 GN=STK25 PE=3 SV=2	9.79	7.67	559.7	1.54348e+07	4	3	0	13.8	442	3241
1520	>tr|A0A1D5RIW1|A0A1D5RIW1_MACMU non-specific serine/threonine protein kinase OS=Macaca mulatta OX=9544 GN=STK25 PE=3 SV=2
1520	>tr|H9ELY8|H9ELY8_MACMU non-specific serine/threonine protein kinase OS=Macaca mulatta OX=9544 GN=STK25 PE=2 SV=1
1520	>tr|A0A1D5Q1Q1|A0A1D5Q1Q1_MACMU non-specific serine/threonine protein kinase OS=Macaca mulatta OX=9544 GN=STK25 PE=3 SV=2
1521	>tr|A0A1D5Q9F5|A0A1D5Q9F5_MACMU BR serine/threonine kinase 2 OS=Macaca mulatta OX=9544 GN=BRSK2 PE=3 SV=2	9.78	5.77	448.8	3.06476e+07	5	5	0	10.12	721	1184
1521	>tr|A0A1D5RA15|A0A1D5RA15_MACMU BR serine/threonine kinase 2 OS=Macaca mulatta OX=9544 GN=BRSK2 PE=3 SV=2
1521	>tr|F6UJQ5|F6UJQ5_MACMU BR serine/threonine kinase 2 OS=Macaca mulatta OX=9544 GN=BRSK2 PE=3 SV=3
1521	>tr|H9G1I4|H9G1I4_MACMU BR serine/threonine kinase 2 OS=Macaca mulatta OX=9544 GN=BRSK2 PE=2 SV=1
1522	>tr|I0FID8|I0FID8_MACMU E2 ubiquitin-conjugating enzyme OS=Macaca mulatta OX=9544 GN=UBE2D2 PE=2 SV=1	9.71	4.23	529.1	1.11965e+08	8	4	0	18.37	147	24298
1523	>tr|F7CYT2|F7CYT2_MACMU Coatomer subunit zeta OS=Macaca mulatta OX=9544 GN=COPZ1 PE=3 SV=3	9.71	7.68	506.5	3.29801e+07	3	2	0	20.65	184	19309
1523	>tr|I0FQ09|I0FQ09_MACMU Coatomer subunit zeta OS=Macaca mulatta OX=9544 GN=COPZ1 PE=2 SV=1
1524	>tr|I0FTB2|I0FTB2_MACMU Cell cycle control protein OS=Macaca mulatta OX=9544 GN=TMEM30A PE=2 SV=1	9.69	4.41	487.7	1.75961e+08	7	4	0	11.36	361	7675
1525	>tr|F7DMM9|F7DMM9_MACMU UMP-CMP kinase OS=Macaca mulatta OX=9544 GN=CMPK1 PE=3 SV=2	9.68	9.67	600.1	1.27839e+07	3	1	0	7.46	228	654
1526	>tr|F6R3F2|F6R3F2_MACMU Inositol-tetrakisphosphate 1-kinase OS=Macaca mulatta OX=9544 GN=ITPK1 PE=3 SV=3	9.68	5.8	547.2	4.51737e+07	4	3	0	7.53	611	1739
1527	>tr|F7HLC1|F7HLC1_MACMU Calsyntenin 1 OS=Macaca mulatta OX=9544 GN=CLSTN1 PE=3 SV=3	9.68	4.49	438.9	5.05848e+07	8	5	0	5.03	1114	2391
1527	>tr|A0A5F7ZM61|A0A5F7ZM61_MACMU Calsyntenin 1 OS=Macaca mulatta OX=9544 GN=CLSTN1 PE=3 SV=1
1527	>tr|F7HLB8|F7HLB8_MACMU Calsyntenin 1 OS=Macaca mulatta OX=9544 GN=CLSTN1 PE=3 SV=2
1527	>tr|F7HLC4|F7HLC4_MACMU Calsyntenin 1 OS=Macaca mulatta OX=9544 GN=CLSTN1 PE=3 SV=2
1528	>tr|A0A5F7ZGT7|A0A5F7ZGT7_MACMU Synaptotagmin OS=Macaca mulatta OX=9544 GN=SYT2 PE=3 SV=1	9.67	5.63	489.1	51671449	5	3	0	11.7	470	3646
1528	>tr|F6XQZ0|F6XQZ0_MACMU Synaptotagmin OS=Macaca mulatta OX=9544 GN=SYT2 PE=2 SV=1
1529	>tr|A0A5F8ATD3|A0A5F8ATD3_MACMU LLGL scribble cell polarity complex component 1 OS=Macaca mulatta OX=9544 GN=LLGL1 PE=3 SV=1	9.66	6.25	524.6	5.17618e+07	7	5	0	6.02	1064	15046
1529	>tr|F7H5V0|F7H5V0_MACMU LLGL scribble cell polarity complex component 1 OS=Macaca mulatta OX=9544 GN=LLGL1 PE=3 SV=3
1530	>tr|F7BM66|F7BM66_MACMU Large ribosomal subunit protein P2 OS=Macaca mulatta OX=9544 GN=RPLP2 PE=2 SV=1	9.65	6.03	559.8	5.03798e+07	4	2	0	24.35	115	18854
1531	>tr|A0A5F8AFY5|A0A5F8AFY5_MACMU folate gamma-glutamyl hydrolase OS=Macaca mulatta OX=9544 GN=GGH PE=3 SV=1	9.63	4.45	528.7	3.93779e+07	5	4	0	18.36	305	14048
1531	>tr|F7E4X1|F7E4X1_MACMU folate gamma-glutamyl hydrolase OS=Macaca mulatta OX=9544 GN=GGH PE=2 SV=1
1532	>tr|H9YUH8|H9YUH8_MACMU NEDD8-activating enzyme E1 catalytic subunit OS=Macaca mulatta OX=9544 GN=UBA3 PE=2 SV=1	9.62	4.22	423.9	32481291	5	3	0	14.04	463	7561
1532	>tr|A0A1D5QI64|A0A1D5QI64_MACMU NEDD8-activating enzyme E1 catalytic subunit OS=Macaca mulatta OX=9544 GN=UBA3 PE=3 SV=2
1532	>tr|F7FCV2|F7FCV2_MACMU NEDD8-activating enzyme E1 catalytic subunit OS=Macaca mulatta OX=9544 GN=UBA3 PE=3 SV=3
1532	>tr|F7FCV8|F7FCV8_MACMU NEDD8-activating enzyme E1 catalytic subunit OS=Macaca mulatta OX=9544 GN=UBA3 PE=3 SV=3
1533	>tr|A0A5F7ZJV2|A0A5F7ZJV2_MACMU Pirin OS=Macaca mulatta OX=9544 GN=PIR PE=3 SV=1	9.55	7.76	547.6	1.45268e+07	3	2	0	7.59	290	11627
1533	>tr|A0A5F7ZXB2|A0A5F7ZXB2_MACMU Pirin OS=Macaca mulatta OX=9544 GN=PIR PE=3 SV=1
1533	>tr|F6S6S2|F6S6S2_MACMU Pirin OS=Macaca mulatta OX=9544 GN=PIR PE=3 SV=2
1534	>tr|A0A1D5RAK3|A0A1D5RAK3_MACMU Copine 7 OS=Macaca mulatta OX=9544 GN=CPNE7 PE=3 SV=2	9.53	3.35	429	3.17065e+07	6	4	0	8.12	554	27027
1534	>tr|A0A1D5RCX0|A0A1D5RCX0_MACMU Copine 7 OS=Macaca mulatta OX=9544 GN=CPNE7 PE=3 SV=2
1534	>tr|F6QAI6|F6QAI6_MACMU Copine 7 OS=Macaca mulatta OX=9544 GN=CPNE7 PE=3 SV=3
1535	>tr|F6RFN9|F6RFN9_MACMU ubiquitinyl hydrolase 1 OS=Macaca mulatta OX=9544 GN=USP9X PE=3 SV=3	9.53	7.04	450	1.27503e+07	3	3	0	1.72	2559	1746
1535	>tr|A0A1D5Q3C2|A0A1D5Q3C2_MACMU ubiquitinyl hydrolase 1 OS=Macaca mulatta OX=9544 GN=USP9X PE=3 SV=2
1535	>tr|A0A5F7Z965|A0A5F7Z965_MACMU ubiquitinyl hydrolase 1 OS=Macaca mulatta OX=9544 GN=USP9X PE=3 SV=1
1535	>tr|F6RFQ2|F6RFQ2_MACMU ubiquitinyl hydrolase 1 OS=Macaca mulatta OX=9544 GN=USP9X PE=3 SV=3
1536	>tr|A0A1D5RH47|A0A1D5RH47_MACMU Citrate transport protein OS=Macaca mulatta OX=9544 GN=SLC25A1 PE=3 SV=2	9.51	8.35	622.2	1.42948e+07	3	2	0	3.67	572	3400
1536	>tr|F7GRH3|F7GRH3_MACMU Citrate transport protein OS=Macaca mulatta OX=9544 GN=SLC25A1 PE=3 SV=3
1537	>tr|H9FSW9|H9FSW9_MACMU Nucleosome assembly protein 1-like 5 OS=Macaca mulatta OX=9544 GN=NAP1L5 PE=2 SV=1	9.5	7.77	575.2	5.96733e+07	5	4	0	20.33	182	43845
1538	>tr|F6T5C3|F6T5C3_MACMU Adenine phosphoribosyltransferase OS=Macaca mulatta OX=9544 GN=GALNS PE=3 SV=3	9.47	4.4	505	2.87753e+07	6	3	0	18.89	180	16367
1539	>tr|F7H489|F7H489_MACMU Geranylgeranyl transferase type-2 subunit beta OS=Macaca mulatta OX=9544 GN=RABGGTB PE=2 SV=3	9.37	9.39	686.8	4.80125e+06	2	1	0	3.32	331	21807
1539	>tr|A0A1D5QBT0|A0A1D5QBT0_MACMU Geranylgeranyl transferase type II subunit beta OS=Macaca mulatta OX=9544 GN=RABGGTB PE=3 SV=2
1540	>tr|F7GAB7|F7GAB7_MACMU Pre-mRNA-processing factor 19 OS=Macaca mulatta OX=9544 GN=PRPF19 PE=3 SV=3	9.34	9.41	634.9	3.99516e+06	1	1	0	3.32	512	2236
1540	>tr|G7ND29|G7ND29_MACMU Pre-mRNA-processing factor 19 OS=Macaca mulatta OX=9544 GN=PRPF19 PE=2 SV=1
1541	>tr|G7MGA8|G7MGA8_MACMU Small ArfGAP2 OS=Macaca mulatta OX=9544 GN=SMAP2 PE=2 SV=1	9.3	4.05	496.5	1.39813e+08	8	4	0	9.56	429	43181
1542	>tr|G7NLC4|G7NLC4_MACMU UV excision repair protein RAD23 OS=Macaca mulatta OX=9544 GN=RAD23A PE=2 SV=1	9.27	4.47	354.9	8.12688e+07	6	5	0	18.46	363	7285
1543	>tr|A0A5F7ZVN9|A0A5F7ZVN9_MACMU DnaJ heat shock protein family (Hsp40) member B2 OS=Macaca mulatta OX=9544 GN=DNAJB2 PE=4 SV=1	9.22	9.24	594.5	1.31454e+07	2	1	0	3.61	332	12472
1543	>tr|F7H087|F7H087_MACMU DnaJ heat shock protein family (Hsp40) member B2 OS=Macaca mulatta OX=9544 GN=DNAJB2 PE=4 SV=2
1543	>tr|I0FRC7|I0FRC7_MACMU DnaJ heat shock protein family (Hsp40) member B2 OS=Macaca mulatta OX=9544 GN=DNAJB2 PE=2 SV=1
1544	>tr|F6SIQ2|F6SIQ2_MACMU Protein C10 OS=Macaca mulatta OX=9544 GN=C11H12orf57 PE=2 SV=1	9.19	9.18	631.3	8.1942e+06	2	1	0	14.29	126	16184
1545	>tr|F7BSV0|F7BSV0_MACMU Transporter OS=Macaca mulatta OX=9544 GN=SLC6A7 PE=2 SV=1	9.17	9.24	632.4	11534106	2	1	0	2.99	636	5769
1546	>tr|F7G6Q9|F7G6Q9_MACMU Zinc finger C2HC domain-containing protein 1A OS=Macaca mulatta OX=9544 GN=ZC2HC1A PE=3 SV=3	9.16	5.39	442.1	5.19306e+07	5	3	0	8.26	363	41283
1547	>tr|A0A1D5QVF6|A0A1D5QVF6_MACMU Calcium/calmodulin dependent serine protein kinase OS=Macaca mulatta OX=9544 GN=CASK PE=3 SV=1	9.13	7.77	578.7	9.33225e+07	5	4	1	7.02	926	3115
1547	>tr|A0A1D5R5P2|A0A1D5R5P2_MACMU Calcium/calmodulin dependent serine protein kinase OS=Macaca mulatta OX=9544 GN=CASK PE=3 SV=2
1547	>tr|F7BKQ5|F7BKQ5_MACMU Calcium/calmodulin dependent serine protein kinase OS=Macaca mulatta OX=9544 GN=CASK PE=3 SV=3
1548	>tr|F7DF48|F7DF48_MACMU Ubiquitin-like modifier-activating enzyme 5 OS=Macaca mulatta OX=9544 GN=UBA5 PE=3 SV=3	9.12	6.19	477.9	2.92946e+07	4	3	0	11.87	438	5964
1548	>tr|H9EVI8|H9EVI8_MACMU Ubiquitin-like modifier-activating enzyme 5 OS=Macaca mulatta OX=9544 GN=UBA5 PE=2 SV=1
1549	>tr|A0A5F7ZAW0|A0A5F7ZAW0_MACMU 4'-phosphopantetheine phosphatase OS=Macaca mulatta OX=9544 GN=PANK4 PE=3 SV=1	9.12	5.63	510.2	2.58843e+07	5	4	1	7.38	745	3523
1549	>tr|A0A5F8ACD8|A0A5F8ACD8_MACMU 4'-phosphopantetheine phosphatase OS=Macaca mulatta OX=9544 GN=PANK4 PE=3 SV=1
1549	>tr|A0A5F8ALR6|A0A5F8ALR6_MACMU 4'-phosphopantetheine phosphatase OS=Macaca mulatta OX=9544 GN=PANK4 PE=3 SV=1
1549	>tr|H9FWM2|H9FWM2_MACMU 4'-phosphopantetheine phosphatase OS=Macaca mulatta OX=9544 GN=PANK4 PE=2 SV=1
1550	>tr|F6XD25|F6XD25_MACMU Transcription elongation factor A like 5 OS=Macaca mulatta OX=9544 GN=TCEAL5 PE=4 SV=1	9.12	9.13	592	6.15093e+06	2	1	0	7.77	206	38436
1551	>tr|F6VKG7|F6VKG7_MACMU AMP deaminase OS=Macaca mulatta OX=9544 GN=AMPD2 PE=3 SV=3	9.08	6.64	577.7	69730873	8	5	0	5.01	879	5143
1551	>tr|F6VKD3|F6VKD3_MACMU AMP deaminase OS=Macaca mulatta OX=9544 GN=AMPD2 PE=3 SV=2
1551	>tr|F6VKF9|F6VKF9_MACMU AMP deaminase OS=Macaca mulatta OX=9544 GN=AMPD2 PE=3 SV=3
1552	>tr|A0A5F8AQ79|A0A5F8AQ79_MACMU ADP-ribosylhydrolase ARH3 OS=Macaca mulatta OX=9544 GN=ADPRS PE=3 SV=1	9.07	5.97	460.4	4.77078e+07	4	3	0	9.62	364	4432
1552	>tr|A0A5F7ZBZ3|A0A5F7ZBZ3_MACMU ADP-ribosylhydrolase ARH3 OS=Macaca mulatta OX=9544 GN=ADPRS PE=3 SV=1
1553	>tr|A0A5F8AA86|A0A5F8AA86_MACMU guanylate cyclase OS=Macaca mulatta OX=9544 GN=GUCY1A2 PE=3 SV=1	9.06	5.21	479.4	2.6241e+08	6	5	0	11.6	733	13603
1553	>tr|F6Z2P2|F6Z2P2_MACMU guanylate cyclase OS=Macaca mulatta OX=9544 GN=GUCY1A2 PE=3 SV=3
1554	>tr|A0A1D5QL28|A0A1D5QL28_MACMU Mitochondrial Rho GTPase OS=Macaca mulatta OX=9544 GN=RHOT1 PE=3 SV=2	9.06	5.41	519.4	5.69747e+07	7	5	0	5.97	704	8900
1554	>tr|A0A1D5QY45|A0A1D5QY45_MACMU Mitochondrial Rho GTPase OS=Macaca mulatta OX=9544 GN=RHOT1 PE=3 SV=2
1554	>tr|F6V3Q2|F6V3Q2_MACMU Ras homolog family member T1 OS=Macaca mulatta OX=9544 GN=RHOT1 PE=3 SV=3
1554	>tr|F6WI26|F6WI26_MACMU Mitochondrial Rho GTPase OS=Macaca mulatta OX=9544 GN=RHOT1 PE=3 SV=3
1554	>tr|F7E515|F7E515_MACMU Mitochondrial Rho GTPase OS=Macaca mulatta OX=9544 GN=RHOT1 PE=3 SV=3
1555	>tr|G7MGP2|G7MGP2_MACMU Uroporphyrinogen decarboxylase OS=Macaca mulatta OX=9544 GN=UROD PE=2 SV=1	9.04	7.73	554.6	1.92115e+07	5	4	0	14.71	367	7093
1556	>tr|F7GFC1|F7GFC1_MACMU Protein phosphatase, Mg2+/Mn2+ dependent 1F OS=Macaca mulatta OX=9544 GN=PPM1F PE=3 SV=1	9.04	6.23	494.2	20450027	5	4	0	14.73	455	6467
1556	>tr|A0A5F7ZA87|A0A5F7ZA87_MACMU Protein phosphatase, Mg2+/Mn2+ dependent 1F OS=Macaca mulatta OX=9544 GN=PPM1F PE=3 SV=1
1557	>tr|F6UMW2|F6UMW2_MACMU Solute carrier family 17 member 6 OS=Macaca mulatta OX=9544 GN=SLC17A6 PE=3 SV=2	9.04	8.06	591.7	13598025	3	2	0	4.3	582	1840
1558	>tr|A0A5F7ZLD1|A0A5F7ZLD1_MACMU Twinfilin actin binding protein 2 OS=Macaca mulatta OX=9544 GN=TWF2 PE=3 SV=1	9.03	3.35	421	7.82283e+07	10	6	0	17.5	480	3739
1558	>tr|F6UZG1|F6UZG1_MACMU Twinfilin actin binding protein 2 OS=Macaca mulatta OX=9544 GN=TWF2 PE=2 SV=1
1559	>tr|H9ESK6|H9ESK6_MACMU Leucine zipper transcription factor-like protein 1 OS=Macaca mulatta OX=9544 GN=LZTFL1 PE=2 SV=1	9.01	3.57	485.9	3.26651e+07	5	3	0	9.36	299	7385
1560	>tr|G7MH02|G7MH02_MACMU Transcription factor BTF3 OS=Macaca mulatta OX=9544 GN=BTF3L4 PE=2 SV=1	8.98	8.29	542	1.00286e+08	4	3	0	24.05	158	43188
1561	>tr|H9FX46|H9FX46_MACMU Actin-related protein 10 OS=Macaca mulatta OX=9544 GN=ACTR10 PE=2 SV=1	8.94	7.45	512.1	8.28534e+07	5	5	0	14.87	417	43907
1562	>tr|F6YK88|F6YK88_MACMU Betaine--homocysteine S-methyltransferase 2 OS=Macaca mulatta OX=9544 GN=BHMT2 PE=4 SV=3	8.93	4.49	483.4	8.71765e+07	9	7	0	15.32	470	17920
1563	>tr|F7HSC9|F7HSC9_MACMU Neuron-specific calcium-binding protein hippocalcin OS=Macaca mulatta OX=9544 GN=HPCA PE=2 SV=1	8.9	5.65	505.2	6.51643e+07	6	2	0	11.92	193	22758
1564	>tr|F6R9G6|F6R9G6_MACMU Erythrocyte membrane protein band 4.1 like 3 OS=Macaca mulatta OX=9544 GN=EPB41L3 PE=4 SV=2	8.9	9.05	612.4	3.65035e+06	1	1	0	1.24	1209	36897
1565	>tr|A0A5F7ZUX6|A0A5F7ZUX6_MACMU Complex 1 LYR protein domain-containing protein OS=Macaca mulatta OX=9544 GN=LYRM4 PE=3 SV=1	8.86	7.71	568.1	2.00745e+07	3	2	0	13.41	164	31048
1566	>tr|A0A1D5RAE7|A0A1D5RAE7_MACMU DCN1-like protein OS=Macaca mulatta OX=9544 GN=DCUN1D1 PE=4 SV=2	8.7	6.77	558.3	6.08969e+06	3	2	0	10.99	273	10083
1566	>tr|A0A1D5R3Q5|A0A1D5R3Q5_MACMU DCN1-like protein OS=Macaca mulatta OX=9544 GN=DCUN1D1 PE=4 SV=2
1566	>tr|H9EN12|H9EN12_MACMU DCN1-like protein OS=Macaca mulatta OX=9544 GN=DCUN1D1 PE=2 SV=1
1567	>tr|F7FLD8|F7FLD8_MACMU Syntaxin binding protein 1 OS=Macaca mulatta OX=9544 GN=STXBP1 PE=2 SV=3	8.65	7.08	539.8	7.27724e+07	8	3	0	3.65	603	2208
1568	>tr|F6Y0V7|F6Y0V7_MACMU Lysosomal associated membrane protein 1 OS=Macaca mulatta OX=9544 GN=LAMP1 PE=3 SV=3	8.63	4.92	568.2	4.47524e+07	5	3	0	3.68	733	17781
1569	>tr|Q6IYH2|Q6IYH2_MACMU Cytochrome c oxidase subunit 3 OS=Macaca mulatta OX=9544 GN=COXIII PE=3 SV=1	8.61	8.61	584	7.67328e+06	3	1	0	5.36	261	24547
1570	>tr|A0A5F8AHD1|A0A5F8AHD1_MACMU Dolichyl-diphosphooligosaccharide--protein glycosyltransferase subunit 1 OS=Macaca mulatta OX=9544 GN=RPN1 PE=3 SV=1	8.6	4.04	446.2	4.15511e+07	8	7	0	14.47	553	14169
1570	>tr|F7HFE5|F7HFE5_MACMU Dolichyl-diphosphooligosaccharide--protein glycosyltransferase subunit 1 OS=Macaca mulatta OX=9544 GN=RPN1 PE=3 SV=2
1571	>tr|F6TXG0|F6TXG0_MACMU C2 domain-containing protein 2-like OS=Macaca mulatta OX=9544 GN=C2CD2L PE=2 SV=2	8.49	3.88	432.5	9.75654e+07	6	6	0	9.49	706	16631
1572	>tr|F6UJH2|F6UJH2_MACMU Elongation factor G, mitochondrial OS=Macaca mulatta OX=9544 GN=GFM1 PE=3 SV=3	8.48	3.89	467	2.25473e+07	5	4	0	7.14	700	5067
1572	>tr|F6UK19|F6UK19_MACMU Elongation factor G, mitochondrial OS=Macaca mulatta OX=9544 GN=GFM1 PE=2 SV=3
1572	>tr|F7C6Y5|F7C6Y5_MACMU Elongation factor G, mitochondrial OS=Macaca mulatta OX=9544 GN=GFM1 PE=3 SV=3
1573	>tr|A0A5F7ZLA8|A0A5F7ZLA8_MACMU Cullin 1 OS=Macaca mulatta OX=9544 GN=CUL1 PE=3 SV=1	8.48	6.57	513.7	1.48446e+07	4	3	0	4.2	809	11742
1573	>tr|F6UKV3|F6UKV3_MACMU Cullin 1 OS=Macaca mulatta OX=9544 GN=CUL1 PE=3 SV=3
1573	>tr|A0A5F7ZDG2|A0A5F7ZDG2_MACMU Cullin 1 OS=Macaca mulatta OX=9544 GN=CUL1 PE=3 SV=1
1573	>tr|A0A5F7ZN69|A0A5F7ZN69_MACMU Cullin 1 OS=Macaca mulatta OX=9544 GN=CUL1 PE=3 SV=1
1573	>tr|A0A5F8A8I7|A0A5F8A8I7_MACMU Cullin 1 OS=Macaca mulatta OX=9544 GN=CUL1 PE=3 SV=1
1573	>tr|H9G0U2|H9G0U2_MACMU Cullin-1 OS=Macaca mulatta OX=9544 GN=CUL1 PE=2 SV=1
1574	>tr|G7MTX9|G7MTX9_MACMU CDC42 small effector protein 2 OS=Macaca mulatta OX=9544 GN=CDC42SE2 PE=2 SV=1	8.45	8.44	634.5	9561592	2	1	0	22.62	84	23003
1575	>tr|F6ZD34|F6ZD34_MACMU NOVA alternative splicing regulator 2 OS=Macaca mulatta OX=9544 GN=NOVA2 PE=4 SV=3	8.44	5.52	499.2	3.70632e+07	4	3	0	5	740	18177
1576	>tr|F6ZVC7|F6ZVC7_MACMU Trans-1,2-dihydrobenzene-1,2-diol dehydrogenase OS=Macaca mulatta OX=9544 GN=DHDH PE=3 SV=3	8.4	5.24	438.8	3.9847e+07	3	3	0	12.36	364	18317
1577	>tr|F6S052|F6S052_MACMU UBC core domain-containing protein OS=Macaca mulatta OX=9544 PE=3 SV=2	8.39	8.41	590.4	1.24291e+06	1	1	0	18.83	154	16034
1578	>tr|F6ZFT3|F6ZFT3_MACMU Ring finger protein 103 OS=Macaca mulatta OX=9544 GN=RNF103 PE=3 SV=2	8.3	6.42	579.1	21460229	4	3	0	11.2	250	5512
1578	>tr|H9FVP5|H9FVP5_MACMU Charged multivesicular body protein 3 isoform 1 OS=Macaca mulatta OX=9544 GN=VPS24 PE=2 SV=1
1579	>tr|F6TXJ6|F6TXJ6_MACMU CD99 antigen-like protein 2 OS=Macaca mulatta OX=9544 GN=CD99L2 PE=3 SV=3	8.28	7.02	443.7	6.89373e+07	6	2	0	17.6	267	5009
1579	>tr|H9ZE70|H9ZE70_MACMU CD99 antigen-like protein 2 OS=Macaca mulatta OX=9544 GN=CD99L2 PE=2 SV=1
1580	>tr|F6Z3H3|F6Z3H3_MACMU Tissue alpha-L-fucosidase OS=Macaca mulatta OX=9544 GN=FUCA1 PE=3 SV=3	8.27	7.97	574.9	3.1281e+07	5	3	0	6.14	570	5473
1581	>tr|A0A1D5QH57|A0A1D5QH57_MACMU Stum, mechanosensory transduction mediator homolog OS=Macaca mulatta OX=9544 GN=STUM PE=4 SV=1	8.25	8.26	610.1	2.33099e+07	2	1	0	5.73	227	25478
1581	>tr|I2CYM1|I2CYM1_MACMU Stum, mechanosensory transduction mediator homolog OS=Macaca mulatta OX=9544 GN=STUM PE=2 SV=1
1582	>tr|A0A5F8AQ60|A0A5F8AQ60_MACMU Ig-like domain-containing protein OS=Macaca mulatta OX=9544 PE=4 SV=1	8.25	8.28	614.3	4.02252e+07	2	1	0	2.83	424	35621
1583	>tr|A0A1D5R8Z0|A0A1D5R8Z0_MACMU Phenazine biosynthesis like protein domain containing OS=Macaca mulatta OX=9544 GN=PBLD PE=3 SV=2	8.2	5.86	505.7	2.15042e+07	6	4	0	10.21	519	26942
1584	>tr|A0A1D5QKN1|A0A1D5QKN1_MACMU Thiamine-triphosphatase OS=Macaca mulatta OX=9544 GN=THTPA PE=3 SV=1	8.19	5.98	481.5	9.12302e+06	2	2	0	12.82	273	2970
1584	>tr|A0A5F8A428|A0A5F8A428_MACMU Thiamine-triphosphatase OS=Macaca mulatta OX=9544 GN=THTPA PE=3 SV=1
1584	>tr|F6XKY8|F6XKY8_MACMU Thiamine-triphosphatase OS=Macaca mulatta OX=9544 GN=THTPA PE=2 SV=1
1585	>tr|F7BIL0|F7BIL0_MACMU Retinaldehyde binding protein 1 OS=Macaca mulatta OX=9544 GN=RLBP1 PE=4 SV=2	8.19	8.23	477.3	2140946	1	1	0	9.46	317	39518
1586	>tr|H9H3R3|H9H3R3_MACMU Prostaglandin reductase 3 OS=Macaca mulatta OX=9544 GN=PTGR3 PE=3 SV=2	8.15	4.26	490.2	35735883	6	4	1	11.78	382	44043
1587	>tr|F6QHR1|F6QHR1_MACMU VGF nerve growth factor inducible OS=Macaca mulatta OX=9544 GN=VGF PE=4 SV=3	8.12	3.42	345.1	4.13234e+07	5	4	0	8.78	615	4682
1588	>tr|G7ND28|G7ND28_MACMU Transmembrane protein 109 OS=Macaca mulatta OX=9544 GN=TMEM109 PE=2 SV=1	8.12	6.07	493.2	3.4208e+07	5	2	0	8.64	243	43440
1589	>tr|A0A1D5RHB4|A0A1D5RHB4_MACMU Signal recognition particle 14 kDa protein OS=Macaca mulatta OX=9544 GN=SRP14 PE=3 SV=2	8.09	5.4	493	1.50266e+07	3	2	0	20.3	133	10449
1589	>tr|I0FUH4|I0FUH4_MACMU Signal recognition particle 14 kDa protein OS=Macaca mulatta OX=9544 GN=SRP14 PE=2 SV=1
1590	>tr|F6YIY5|F6YIY5_MACMU Fatty acid binding protein 5 OS=Macaca mulatta OX=9544 GN=FABP5 PE=2 SV=1	8.06	5.84	522.5	9.41603e+07	6	3	0	19.26	135	5420
1591	>tr|F7DSQ6|F7DSQ6_MACMU tRNA nucleotidyl transferase 1 OS=Macaca mulatta OX=9544 GN=TRNT1 PE=3 SV=1	8.02	3.34	431.2	2.86315e+07	4	4	0	11.62	439	19590
1592	>tr|H9FX11|H9FX11_MACMU Protein kinase cAMP-dependent type I regulatory subunit beta OS=Macaca mulatta OX=9544 GN=PRKAR1B PE=2 SV=1	8.02	8.07	571.7	6.91106e+06	1	1	0	4.72	381	23854
1592	>tr|A0A5F7ZBW7|A0A5F7ZBW7_MACMU Protein kinase cAMP-dependent type I regulatory subunit beta OS=Macaca mulatta OX=9544 GN=PRKAR1B PE=3 SV=1
1593	>tr|G7N9P3|G7N9P3_MACMU Nuclear receptor binding protein 1 OS=Macaca mulatta OX=9544 GN=NRBP1 PE=4 SV=1	8.02	8.07	563.5	1.44831e+07	2	1	0	2.76	543	23176
1593	>tr|A0A1D5RIC5|A0A1D5RIC5_MACMU Nuclear receptor binding protein 1 OS=Macaca mulatta OX=9544 GN=NRBP1 PE=4 SV=2
1593	>tr|F7BYX4|F7BYX4_MACMU Nuclear receptor binding protein 1 OS=Macaca mulatta OX=9544 GN=NRBP1 PE=2 SV=1
1594	>tr|F7FSZ5|F7FSZ5_MACMU ASPSCR1 tether for SLC2A4, UBX domain containing OS=Macaca mulatta OX=9544 GN=ASPSCR1 PE=4 SV=3	8.01	8.08	514.4	3.61267e+06	1	1	0	4.38	617	20579
1594	>tr|A0A1D5Q2U2|A0A1D5Q2U2_MACMU ASPSCR1 tether for SLC2A4, UBX domain containing OS=Macaca mulatta OX=9544 GN=ASPSCR1 PE=4 SV=2
1594	>tr|A0A1D5REP3|A0A1D5REP3_MACMU ASPSCR1 tether for SLC2A4, UBX domain containing OS=Macaca mulatta OX=9544 GN=ASPSCR1 PE=4 SV=2
1595	>tr|A0A5F7ZMH3|A0A5F7ZMH3_MACMU NADH dehydrogenase [ubiquinone] 1 alpha subcomplex assembly factor 4 OS=Macaca mulatta OX=9544 GN=NDUFAF4 PE=2 SV=1	8	5.54	470.1	3.61345e+07	5	4	0	26.29	175	11832
1595	>tr|F6ZAR5|F6ZAR5_MACMU NADH dehydrogenase [ubiquinone] 1 alpha subcomplex assembly factor 4 OS=Macaca mulatta OX=9544 GN=NDUFAF4 PE=3 SV=2
1596	>tr|F7H3R9|F7H3R9_MACMU Epsin 2 OS=Macaca mulatta OX=9544 GN=EPN2 PE=2 SV=3	7.98	7.81	602.3	5.28459e+06	2	2	0	3.9	641	21780
1596	>tr|F6WJE1|F6WJE1_MACMU Epsin 2 OS=Macaca mulatta OX=9544 GN=EPN2 PE=3 SV=3
1596	>tr|F6WQY7|F6WQY7_MACMU Epsin 2 OS=Macaca mulatta OX=9544 GN=EPN2 PE=2 SV=3
1596	>tr|F7H3R5|F7H3R5_MACMU Epsin 2 OS=Macaca mulatta OX=9544 GN=EPN2 PE=3 SV=2
1597	>tr|A0A5K1V678|A0A5K1V678_MACMU Cysteine and histidine-rich domain-containing protein 1 OS=Macaca mulatta OX=9544 GN=CHORDC1 PE=4 SV=1	7.91	5.84	460.1	5.22932e+07	5	2	0	8.98	334	15271
1597	>tr|G7NBF7|G7NBF7_MACMU Cysteine and histidine-rich domain-containing protein 1 OS=Macaca mulatta OX=9544 GN=CHORDC1 PE=2 SV=1
1597	>tr|A0A1D5QE83|A0A1D5QE83_MACMU Cysteine and histidine rich domain containing 1 OS=Macaca mulatta OX=9544 GN=CHORDC1 PE=4 SV=2
1598	>tr|A0A1D5QU10|A0A1D5QU10_MACMU FAS-associated factor 2 OS=Macaca mulatta OX=9544 GN=FAF2 PE=2 SV=1	7.91	7.97	567	3270620	1	1	0	4.04	445	9290
1598	>tr|A0A5F8AKN3|A0A5F8AKN3_MACMU Fas associated factor family member 2 OS=Macaca mulatta OX=9544 GN=FAF2 PE=4 SV=1
1598	>tr|F7F713|F7F713_MACMU Fas associated factor family member 2 OS=Macaca mulatta OX=9544 GN=FAF2 PE=4 SV=3
1599	>tr|F7C130|F7C130_MACMU 1,4-alpha-glucan branching enzyme OS=Macaca mulatta OX=9544 GN=GBE1 PE=2 SV=3	7.91	7.77	529	2.28937e+07	2	2	0	4.13	702	18978
1600	>tr|A0A1D5QJB3|A0A1D5QJB3_MACMU Tubulin-specific chaperone E OS=Macaca mulatta OX=9544 GN=TBCE PE=3 SV=2	7.9	4.71	416.1	43503574	5	5	0	13.84	578	2951
1600	>tr|A0A1D5RD38|A0A1D5RD38_MACMU Tubulin-specific chaperone E OS=Macaca mulatta OX=9544 GN=TBCE PE=3 SV=2
1600	>tr|A0A5F8A322|A0A5F8A322_MACMU Tubulin-specific chaperone E OS=Macaca mulatta OX=9544 GN=TBCE PE=3 SV=1
1600	>tr|A0A5F8A6Q1|A0A5F8A6Q1_MACMU Tubulin-specific chaperone E OS=Macaca mulatta OX=9544 GN=TBCE PE=3 SV=1
1600	>tr|A0A5F8A756|A0A5F8A756_MACMU Tubulin-specific chaperone E OS=Macaca mulatta OX=9544 GN=TBCE PE=3 SV=1
1600	>tr|A0A5F8AK25|A0A5F8AK25_MACMU Tubulin-specific chaperone E OS=Macaca mulatta OX=9544 GN=TBCE PE=3 SV=1
1600	>tr|F6VBW2|F6VBW2_MACMU Tubulin-specific chaperone E OS=Macaca mulatta OX=9544 GN=TBCE PE=3 SV=3
1600	>tr|G7MFP1|G7MFP1_MACMU Tubulin-specific chaperone E OS=Macaca mulatta OX=9544 GN=TBCE PE=2 SV=1
1601	>tr|F6PIS7|F6PIS7_MACMU Mitochondrial nucleoid factor 1 OS=Macaca mulatta OX=9544 GN=UQCC2 PE=4 SV=2	7.89	7.88	577.5	9.22542e+06	2	1	0	12.7	126	15369
1602	>tr|F7H9Q1|F7H9Q1_MACMU Epsin 3 OS=Macaca mulatta OX=9544 GN=EPN3 PE=3 SV=3	7.87	7.93	579.1	4.08076e+06	2	1	0	1.56	640	22019
1602	>tr|A0A1D5QVD6|A0A1D5QVD6_MACMU Epsin 3 OS=Macaca mulatta OX=9544 GN=EPN3 PE=3 SV=2
1603	>tr|A0A1D5QDR4|A0A1D5QDR4_MACMU Glial fibrillary acidic protein OS=Macaca mulatta OX=9544 GN=GFAP PE=3 SV=2	7.87	4.84	492.7	4.33343e+07	5	3	0	5.84	462	1206
1603	>tr|F6ZNF3|F6ZNF3_MACMU Glial fibrillary acidic protein OS=Macaca mulatta OX=9544 GN=GFAP PE=3 SV=3
1603	>tr|I2CYJ9|I2CYJ9_MACMU Glial fibrillary acidic protein OS=Macaca mulatta OX=9544 GN=GFAP PE=2 SV=1
1604	>tr|F6VFV2|F6VFV2_MACMU Ubiquitin conjugating enzyme E2 V1 OS=Macaca mulatta OX=9544 GN=UBE2V1 PE=3 SV=2	7.86	3.62	492	1.31309e+08	9	4	0	10.27	370	37961
1604	>tr|H9Z1Y2|H9Z1Y2_MACMU Ubiquitin conjugating enzyme E2 V1 OS=Macaca mulatta OX=9544 GN=UBE2V1 PE=2 SV=1
1605	>tr|H9EQ53|H9EQ53_MACMU Rac family small GTPase 3 OS=Macaca mulatta OX=9544 GN=RAC3 PE=2 SV=1	7.85	5.15	580.6	1.13918e+08	5	2	0	13.54	192	2490
1606	>tr|F6XBM3|F6XBM3_MACMU NADH dehydrogenase [ubiquinone] 1 beta subcomplex subunit 1 OS=Macaca mulatta OX=9544 GN=NDUFB1 PE=3 SV=3	7.85	7.41	522.1	6.35055e+07	6	2	0	15.53	103	17632
1607	>tr|A0A5F7ZE49|A0A5F7ZE49_MACMU IQ motif and Sec7 domain ArfGEF 1 OS=Macaca mulatta OX=9544 GN=IQSEC1 PE=3 SV=1	7.83	7.9	551.4	8.44701e+06	3	2	0	1.8	1225	11186
1607	>tr|A0A5F7Z7Z5|A0A5F7Z7Z5_MACMU IQ motif and Sec7 domain ArfGEF 1 OS=Macaca mulatta OX=9544 GN=IQSEC1 PE=3 SV=1
1607	>tr|A0A5F7ZA09|A0A5F7ZA09_MACMU IQ motif and Sec7 domain ArfGEF 1 OS=Macaca mulatta OX=9544 GN=IQSEC1 PE=3 SV=1
1607	>tr|A0A5F7ZQ46|A0A5F7ZQ46_MACMU IQ motif and Sec7 domain ArfGEF 1 OS=Macaca mulatta OX=9544 GN=IQSEC1 PE=3 SV=1
1607	>tr|A0A5F8AML9|A0A5F8AML9_MACMU IQ motif and Sec7 domain ArfGEF 1 OS=Macaca mulatta OX=9544 GN=IQSEC1 PE=3 SV=1
1607	>tr|A0A5F8AS01|A0A5F8AS01_MACMU IQ motif and Sec7 domain ArfGEF 1 OS=Macaca mulatta OX=9544 GN=IQSEC1 PE=3 SV=1
1607	>tr|F7B954|F7B954_MACMU IQ motif and Sec7 domain ArfGEF 1 OS=Macaca mulatta OX=9544 GN=IQSEC1 PE=3 SV=2
1607	>tr|F7B961|F7B961_MACMU IQ motif and Sec7 domain ArfGEF 1 OS=Macaca mulatta OX=9544 GN=IQSEC1 PE=3 SV=3
1607	>tr|H9G2M8|H9G2M8_MACMU IQ motif and SEC7 domain-containing protein 1 isoform a OS=Macaca mulatta OX=9544 GN=IQSEC1 PE=2 SV=1
1608	>tr|F6YQ20|F6YQ20_MACMU ATP-dependent Clp protease proteolytic subunit OS=Macaca mulatta OX=9544 GN=CLPP PE=3 SV=3	7.76	7.77	533.3	7.33964e+06	2	1	0	5.42	277	17972
1609	>tr|F7HE38|F7HE38_MACMU Diacylglycerol kinase OS=Macaca mulatta OX=9544 GN=DGKQ PE=1 SV=3	7.76	7.47	523.1	1.31742e+07	3	3	0	2.31	953	847
1610	>tr|F7A9X9|F7A9X9_MACMU Retinol binding protein 1 OS=Macaca mulatta OX=9544 GN=RBP1 PE=3 SV=3	7.76	7.32	499.9	2.30051e+07	3	2	0	10.66	197	18442
1611	>tr|A0A5F8A3M8|A0A5F8A3M8_MACMU F-box protein 6 OS=Macaca mulatta OX=9544 GN=FBXO6 PE=4 SV=1	7.74	7.8	556	1.65827e+06	1	1	0	3.74	428	13087
1611	>tr|A0A5F7ZKF1|A0A5F7ZKF1_MACMU F-box protein 44 OS=Macaca mulatta OX=9544 GN=FBXO44 PE=4 SV=1
1611	>tr|A0A5F8A1K4|A0A5F8A1K4_MACMU F-box protein 44 OS=Macaca mulatta OX=9544 GN=FBXO44 PE=4 SV=1
1611	>tr|A0A5F8AK01|A0A5F8AK01_MACMU F-box protein 44 OS=Macaca mulatta OX=9544 GN=FBXO44 PE=4 SV=1
1611	>tr|F7BAM9|F7BAM9_MACMU F-box protein 44 OS=Macaca mulatta OX=9544 GN=FBXO44 PE=4 SV=3
1611	>tr|F7GJ42|F7GJ42_MACMU F-box only protein 44 isoform 1 OS=Macaca mulatta OX=9544 GN=FBXO44 PE=2 SV=3
1611	>tr|F7GZS6|F7GZS6_MACMU F-box protein 6 OS=Macaca mulatta OX=9544 GN=FBXO6 PE=4 SV=2
1612	>tr|F6S6M9|F6S6M9_MACMU Alpha-tocopherol transfer protein-like OS=Macaca mulatta OX=9544 GN=TTPAL PE=2 SV=1	7.69	7.5	483.6	7.75046e+06	2	2	0	9.65	342	37113
1613	>tr|A0A5F7ZUH3|A0A5F7ZUH3_MACMU 28S ribosomal protein S36, mitochondrial OS=Macaca mulatta OX=9544 PE=3 SV=1	7.68	7.63	505	43583554	4	1	0	12.62	103	12374
1614	>tr|A0A1D5QTD3|A0A1D5QTD3_MACMU Ankyrin repeat and FYVE domain containing 1 OS=Macaca mulatta OX=9544 GN=ANKFY1 PE=4 SV=2	7.66	7.82	450.5	2.17436e+06	1	1	0	2.39	1211	9258
1614	>tr|A0A1D5QSY9|A0A1D5QSY9_MACMU Ankyrin repeat and FYVE domain containing 1 OS=Macaca mulatta OX=9544 GN=ANKFY1 PE=4 SV=1
1614	>tr|H9FVJ9|H9FVJ9_MACMU Ankyrin repeat and FYVE domain containing 1 OS=Macaca mulatta OX=9544 GN=ANKFY1 PE=2 SV=1
1615	>tr|F6Z3A4|F6Z3A4_MACMU Wolframin ER transmembrane glycoprotein OS=Macaca mulatta OX=9544 GN=WFS1 PE=4 SV=2	7.65	7.74	590.7	5.42248e+06	2	1	0	1.57	890	1972
1616	>tr|F7BCD9|F7BCD9_MACMU MICOS complex subunit OS=Macaca mulatta OX=9544 GN=APOO PE=2 SV=3	7.64	7.4	590	1.57142e+07	4	2	0	10.61	198	18775
1617	>tr|F7EP21|F7EP21_MACMU peptidylprolyl isomerase OS=Macaca mulatta OX=9544 GN=FKBP1B PE=2 SV=1	7.63	7.63	514.9	7.90909e+06	2	1	0	12.96	108	2159
1618	>tr|F7CBA0|F7CBA0_MACMU Erythrocyte membrane protein band 4.1 like 1 OS=Macaca mulatta OX=9544 GN=EPB41L1 PE=4 SV=3	7.58	7.35	471.6	1.85365e+08	6	2	0	1.32	1516	39763
1619	>tr|H9EW80|H9EW80_MACMU Mitochondrial pyruvate carrier OS=Macaca mulatta OX=9544 GN=MPC1 PE=2 SV=1	7.57	6.32	451.8	2.75937e+07	5	2	0	34.86	109	23633
1620	>tr|A0A5F8ARQ0|A0A5F8ARQ0_MACMU RAP1 GTPase activating protein 2 OS=Macaca mulatta OX=9544 GN=RAP1GAP2 PE=4 SV=1	7.56	6.6	545.2	3.71761e+07	5	3	0	4.54	771	14918
1620	>tr|A0A1D5QP23|A0A1D5QP23_MACMU RAP1 GTPase activating protein 2 OS=Macaca mulatta OX=9544 GN=RAP1GAP2 PE=4 SV=1
1620	>tr|A0A1D5RJB0|A0A1D5RJB0_MACMU RAP1 GTPase activating protein 2 OS=Macaca mulatta OX=9544 GN=RAP1GAP2 PE=4 SV=2
1620	>tr|A0A5F7ZRG7|A0A5F7ZRG7_MACMU RAP1 GTPase activating protein 2 OS=Macaca mulatta OX=9544 GN=RAP1GAP2 PE=4 SV=1
1620	>tr|A0A5F8A680|A0A5F8A680_MACMU RAP1 GTPase activating protein 2 OS=Macaca mulatta OX=9544 GN=RAP1GAP2 PE=4 SV=1
1620	>tr|A0A5F8ABZ0|A0A5F8ABZ0_MACMU RAP1 GTPase activating protein 2 OS=Macaca mulatta OX=9544 GN=RAP1GAP2 PE=4 SV=1
1620	>tr|F6U5T4|F6U5T4_MACMU RAP1 GTPase activating protein 2 OS=Macaca mulatta OX=9544 GN=RAP1GAP2 PE=4 SV=3
1620	>tr|H9FRQ3|H9FRQ3_MACMU RAP1 GTPase activating protein 2 OS=Macaca mulatta OX=9544 GN=RAP1GAP2 PE=2 SV=1
1621	>tr|H9FYZ3|H9FYZ3_MACMU Vesicle associated membrane protein 1 OS=Macaca mulatta OX=9544 GN=VAMP1 PE=2 SV=1	7.56	7.55	587.5	6.45332e+06	2	1	0	20.34	118	23909
1622	>tr|F6RX47|F6RX47_MACMU [Pyruvate dehydrogenase [acetyl-transferring]]-phosphatase 1, mitochondrial OS=Macaca mulatta OX=9544 GN=PDP1 PE=3 SV=2	7.53	4.11	457.3	4.70532e+06	3	3	1	7.47	562	16010
1623	>tr|F7DYQ9|F7DYQ9_MACMU Junctional adhesion molecule 3 OS=Macaca mulatta OX=9544 GN=JAM3 PE=4 SV=3	7.51	3.93	481.3	4.17331e+07	6	4	0	8.73	458	664
1623	>tr|A0A1D5RED4|A0A1D5RED4_MACMU Junctional adhesion molecule 3 OS=Macaca mulatta OX=9544 GN=JAM3 PE=4 SV=2
1623	>tr|A0A5F7ZC07|A0A5F7ZC07_MACMU Junctional adhesion molecule 3 OS=Macaca mulatta OX=9544 GN=JAM3 PE=4 SV=1
1624	>tr|A0A1D5QKP0|A0A1D5QKP0_MACMU LMBR1 domain containing 2 OS=Macaca mulatta OX=9544 GN=LMBRD2 PE=3 SV=2	7.49	7.56	574.2	3.27552e+06	2	1	0	4.32	695	8881
1625	>tr|A0A5F7ZL78|A0A5F7ZL78_MACMU Transmembrane protein 163 OS=Macaca mulatta OX=9544 GN=TMEM163 PE=3 SV=1	7.45	5.39	495.3	2.21621e+07	4	2	0	6.92	289	11735
1626	>tr|I0FQ93|I0FQ93_MACMU Sec1 family domain containing 1 OS=Macaca mulatta OX=9544 GN=SCFD1 PE=2 SV=1	7.41	7.48	502.9	4.86977e+07	3	2	0	5.77	641	24351
1626	>tr|F7CB41|F7CB41_MACMU Sec1 family domain containing 1 OS=Macaca mulatta OX=9544 GN=SCFD1 PE=3 SV=3
1626	>tr|F7CB59|F7CB59_MACMU Sec1 family domain containing 1 OS=Macaca mulatta OX=9544 GN=SCFD1 PE=3 SV=3
1627	>tr|F6WI86|F6WI86_MACMU Cadherin-2 OS=Macaca mulatta OX=9544 GN=CDH2 PE=2 SV=2	7.39	7.48	525.5	2.01709e+07	3	3	0	4.42	906	497
1627	>tr|A0A1D5Q6I4|A0A1D5Q6I4_MACMU Cadherin-2 OS=Macaca mulatta OX=9544 GN=CDH2 PE=4 SV=2
1627	>tr|A0A1D5QCX7|A0A1D5QCX7_MACMU Cadherin-2 OS=Macaca mulatta OX=9544 GN=CDH2 PE=4 SV=2
1628	>tr|F6Y7K1|F6Y7K1_MACMU SEC23 interacting protein OS=Macaca mulatta OX=9544 GN=SEC23IP PE=3 SV=3	7.38	7.36	474.5	1.52322e+07	2	2	0	4.1	1000	17821
1628	>tr|F7ELL6|F7ELL6_MACMU SEC23 interacting protein OS=Macaca mulatta OX=9544 GN=SEC23IP PE=3 SV=3
1629	>tr|F7DT16|F7DT16_MACMU Mitochondrial import receptor subunit TOM20 homolog OS=Macaca mulatta OX=9544 GN=TOMM20 PE=2 SV=1	7.36	7.25	532.6	1.9358e+07	3	2	0	17.24	145	19592
1630	>tr|A0A1D5QQY9|A0A1D5QQY9_MACMU Spermidine/spermine N1-acetyltransferase family member 2 OS=Macaca mulatta OX=9544 GN=SAT2 PE=3 SV=2	7.35	7.1	528.7	1.05972e+07	2	2	0	14.63	164	25954
1631	>tr|A0A5F7Z7P6|A0A5F7Z7P6_MACMU superoxide dismutase OS=Macaca mulatta OX=9544 GN=CYGB PE=3 SV=1	7.34	7.37	523.2	1.46258e+07	2	1	0	8.16	331	3483
1631	>tr|A0A5F7Z966|A0A5F7Z966_MACMU superoxide dismutase OS=Macaca mulatta OX=9544 GN=CYGB PE=3 SV=1
1631	>tr|F7HG10|F7HG10_MACMU superoxide dismutase OS=Macaca mulatta OX=9544 GN=CYGB PE=3 SV=3
1632	>tr|A0A5F8AET2|A0A5F8AET2_MACMU UDP-glucose glycoprotein glucosyltransferase 1 OS=Macaca mulatta OX=9544 GN=UGGT1 PE=3 SV=1	7.34	7.13	433.4	1.36148e+07	3	2	0	1.71	1524	13965
1632	>tr|F7DV55|F7DV55_MACMU UDP-glucose glycoprotein glucosyltransferase 1 OS=Macaca mulatta OX=9544 GN=UGGT1 PE=3 SV=1
1632	>tr|F7EH28|F7EH28_MACMU UDP-glucose glycoprotein glucosyltransferase 1 OS=Macaca mulatta OX=9544 GN=UGGT1 PE=3 SV=3
1633	>tr|H9ENN4|H9ENN4_MACMU Casein kinase II subunit beta OS=Macaca mulatta OX=9544 GN=CSNK2B PE=2 SV=1	7.32	4.17	477.9	4.05743e+07	5	3	0	10.23	215	23437
1634	>tr|F7GNE5|F7GNE5_MACMU Neuroendocrine convertase 2 OS=Macaca mulatta OX=9544 GN=PCSK2 PE=2 SV=2	7.29	7.35	594.7	6.37792e+06	2	1	0	2.04	638	6528
1635	>tr|A0A5F8AE60|A0A5F8AE60_MACMU Prostaglandin F2 receptor inhibitor OS=Macaca mulatta OX=9544 GN=PTGFRN PE=4 SV=1	7.29	7.12	452.8	2.82884e+07	3	3	1	5.34	843	33977
1635	>tr|F7CQ58|F7CQ58_MACMU Prostaglandin F2 receptor inhibitor OS=Macaca mulatta OX=9544 GN=PTGFRN PE=4 SV=2
1636	>tr|A0A1D5QPR7|A0A1D5QPR7_MACMU protein-serine/threonine phosphatase OS=Macaca mulatta OX=9544 GN=PPM1B PE=3 SV=2	7.28	2.86	416.8	1.72246e+07	3	3	0	7.55	503	1259
1636	>tr|F6XPB8|F6XPB8_MACMU protein-serine/threonine phosphatase OS=Macaca mulatta OX=9544 GN=PPM1B PE=3 SV=3
1636	>tr|F6XPC8|F6XPC8_MACMU protein-serine/threonine phosphatase OS=Macaca mulatta OX=9544 GN=PPM1B PE=2 SV=1
1637	>tr|H9ZDY1|H9ZDY1_MACMU Large neutral amino acids transporter small subunit 1 OS=Macaca mulatta OX=9544 GN=SLC7A5 PE=2 SV=1	7.24	6.94	479.6	8.07235e+07	3	2	0	6.31	507	2574
1637	>tr|A0A5F8A8F4|A0A5F8A8F4_MACMU Solute carrier family 7 member 5 OS=Macaca mulatta OX=9544 GN=SLC7A5 PE=3 SV=1
1638	>tr|A0A5F8ABC3|A0A5F8ABC3_MACMU Neuroligin 2 OS=Macaca mulatta OX=9544 GN=NLGN2 PE=3 SV=1	7.24	6.81	442.4	7.6148e+07	4	2	0	3.11	836	278
1638	>tr|F7CFH7|F7CFH7_MACMU Neuroligin 4 X-linked OS=Macaca mulatta OX=9544 GN=NLGN4X PE=3 SV=2
1638	>tr|F7CFI2|F7CFI2_MACMU Neuroligin 4, Y-linked OS=Macaca mulatta OX=9544 GN=NLGN4Y PE=3 SV=2
1638	>tr|F7CFI8|F7CFI8_MACMU Neuroligin 4 X-linked OS=Macaca mulatta OX=9544 GN=NLGN4X PE=2 SV=2
1638	>tr|H9EUX2|H9EUX2_MACMU Neuroligin 4, Y-linked OS=Macaca mulatta OX=9544 GN=NLGN4Y PE=2 SV=1
1639	>tr|A0A5F7ZFC5|A0A5F7ZFC5_MACMU Importin subunit alpha OS=Macaca mulatta OX=9544 GN=KPNA3 PE=3 SV=1	7.17	5.8	559.8	3.57282e+07	5	4	0	8.81	511	11279
1639	>tr|A0A5F7ZGH4|A0A5F7ZGH4_MACMU Importin subunit alpha OS=Macaca mulatta OX=9544 GN=KPNA3 PE=3 SV=1
1639	>tr|H9FU81|H9FU81_MACMU Importin subunit alpha OS=Macaca mulatta OX=9544 GN=KPNA3 PE=2 SV=1
1640	>tr|A0A1D5QAY1|A0A1D5QAY1_MACMU vesicle-fusing ATPase OS=Macaca mulatta OX=9544 GN=VPS4A PE=3 SV=1	7.16	3.42	453.7	5.03961e+07	7	6	1	20.79	433	8390
1640	>tr|A0A1D5QUC8|A0A1D5QUC8_MACMU vesicle-fusing ATPase OS=Macaca mulatta OX=9544 GN=VPS4A PE=3 SV=2
1640	>tr|A0A1D5R8T0|A0A1D5R8T0_MACMU vesicle-fusing ATPase OS=Macaca mulatta OX=9544 GN=VPS4A PE=2 SV=2
1641	>tr|F6YH36|F6YH36_MACMU Actin binding LIM protein 1 OS=Macaca mulatta OX=9544 GN=ABLIM1 PE=4 SV=2	7.15	7.08	459.3	1.59835e+07	5	4	1	12.85	778	38687
1641	>tr|F6YH63|F6YH63_MACMU Actin binding LIM protein 1 OS=Macaca mulatta OX=9544 GN=ABLIM1 PE=4 SV=3
1641	>tr|F6YH97|F6YH97_MACMU Actin binding LIM protein 1 OS=Macaca mulatta OX=9544 GN=ABLIM1 PE=4 SV=3
1642	>tr|F7FWZ6|F7FWZ6_MACMU Thioredoxin related transmembrane protein 1 OS=Macaca mulatta OX=9544 GN=TMX1 PE=4 SV=2	7.07	7.09	566.7	5.1991e+06	2	1	0	3.73	322	20638
1642	>tr|A0A5F7ZJM1|A0A5F7ZJM1_MACMU Thioredoxin related transmembrane protein 1 OS=Macaca mulatta OX=9544 GN=TMX1 PE=4 SV=1
1643	>tr|A0A1D5Q7I0|A0A1D5Q7I0_MACMU Thioredoxin-related transmembrane protein 2 OS=Macaca mulatta OX=9544 GN=TMX2 PE=4 SV=1	7.06	7.1	506.9	1.10679e+06	1	1	0	5.74	296	8214
1643	>tr|A0A1D5R8F9|A0A1D5R8F9_MACMU Thioredoxin-related transmembrane protein 2 OS=Macaca mulatta OX=9544 GN=LOC114675523 PE=4 SV=2
1643	>tr|A0A5F7ZGE7|A0A5F7ZGE7_MACMU Thioredoxin-related transmembrane protein 2 OS=Macaca mulatta OX=9544 GN=LOC114675523 PE=4 SV=1
1644	>tr|A0A5F7ZUQ4|A0A5F7ZUQ4_MACMU Discs large MAGUK scaffold protein 4 OS=Macaca mulatta OX=9544 GN=DLG4 PE=4 SV=1	7.02	5.22	500.2	1.51998e+07	3	2	0	3.19	972	1499
1644	>tr|A0A5F7ZSF6|A0A5F7ZSF6_MACMU Discs large MAGUK scaffold protein 4 OS=Macaca mulatta OX=9544 GN=DLG4 PE=4 SV=1
1644	>tr|A0A5K1UUN6|A0A5K1UUN6_MACMU Discs large MAGUK scaffold protein 4 OS=Macaca mulatta OX=9544 GN=DLG4 PE=4 SV=1
1644	>tr|F7D120|F7D120_MACMU Discs large MAGUK scaffold protein 4 OS=Macaca mulatta OX=9544 GN=DLG4 PE=4 SV=3
1645	>tr|F7BMR1|F7BMR1_MACMU Retinal rod rhodopsin-sensitive cGMP 3',5'-cyclic phosphodiesterase subunit delta OS=Macaca mulatta OX=9544 GN=PDE6D PE=2 SV=1	7.02	6.6	533.3	1.15019e+07	3	2	0	17.33	150	18858
1645	>tr|A0A5F7ZIE3|A0A5F7ZIE3_MACMU Phosphodiesterase 6D OS=Macaca mulatta OX=9544 GN=PDE6D PE=3 SV=1
1645	>tr|A0A5F7ZYY5|A0A5F7ZYY5_MACMU Phosphodiesterase 6D OS=Macaca mulatta OX=9544 GN=PDE6D PE=3 SV=1
1646	>tr|A0A5F7ZPA6|A0A5F7ZPA6_MACMU Ubiquitin like 4A OS=Macaca mulatta OX=9544 GN=UBL4A PE=3 SV=1	7.01	3.07	424.1	4.92144e+07	7	4	0	6.24	561	11960
1646	>tr|F7FHB2|F7FHB2_MACMU Ubiquitin like 4A OS=Macaca mulatta OX=9544 GN=UBL4A PE=4 SV=2
1646	>tr|A0A5F7ZL94|A0A5F7ZL94_MACMU Ubiquitin like 4A OS=Macaca mulatta OX=9544 GN=UBL4A PE=4 SV=1
1646	>tr|F7GKS2|F7GKS2_MACMU Ubiquitin-like protein 4A OS=Macaca mulatta OX=9544 GN=UBL4A PE=2 SV=2
1647	>tr|F6TF03|F6TF03_MACMU Dehydrogenase/reductase 1 OS=Macaca mulatta OX=9544 GN=DHRS1 PE=2 SV=1	6.99	4.89	447.1	1.0783e+07	2	2	0	9.9	313	37417
1648	>tr|H9ELX9|H9ELX9_MACMU Ubiquitin-fold modifier-conjugating enzyme 1 OS=Macaca mulatta OX=9544 GN=UFC1 PE=2 SV=1	6.98	5.33	510.3	49775372	4	2	0	11.38	167	23388
1649	>tr|F7HK78|F7HK78_MACMU NADH dehydrogenase [ubiquinone] 1 subunit C2 OS=Macaca mulatta OX=9544 GN=NDUFC2 PE=2 SV=1	6.94	1.86	508.7	1.56499e+08	13	8	0	39.5	119	22456
1650	>tr|F7C2X2|F7C2X2_MACMU DnaJ heat shock protein family (Hsp40) member A1 OS=Macaca mulatta OX=9544 GN=DNAJA1 PE=2 SV=1	6.92	4.06	434.1	3.96223e+07	5	3	0	12.34	397	2061
1651	>tr|H9ESS0|H9ESS0_MACMU Heterogeneous nuclear ribonucleoprotein D-like isoform a OS=Macaca mulatta OX=9544 GN=HNRNPDL PE=2 SV=1	6.91	4.04	540.3	4.19866e+07	4	2	0	5	420	23552
1651	>tr|F6QIA8|F6QIA8_MACMU Heteroous nuclear ribonucleoprotein D like OS=Macaca mulatta OX=9544 GN=HNRNPDL PE=4 SV=3
1652	>tr|H9FZ75|H9FZ75_MACMU Translin associated factor X OS=Macaca mulatta OX=9544 GN=TSNAX PE=2 SV=1	6.88	3.57	394.7	17708489	5	3	0	16.55	290	23917
1653	>tr|A0A5F8A664|A0A5F8A664_MACMU peptidylprolyl isomerase OS=Macaca mulatta OX=9544 GN=FKBP1A PE=3 SV=1	6.86	6.35	571.7	7.63672e+07	3	2	0	12.77	141	4098
1654	>tr|A0A1D5Q3V3|A0A1D5Q3V3_MACMU G protein-coupled receptor class C group 5 member B OS=Macaca mulatta OX=9544 GN=GPRC5B PE=3 SV=1	6.84	6.25	508.9	3.12666e+07	4	2	0	4.46	404	2746
1654	>tr|F7HMZ4|F7HMZ4_MACMU G protein-coupled receptor class C group 5 member B OS=Macaca mulatta OX=9544 GN=GPRC5B PE=3 SV=3
1655	>tr|H9G148|H9G148_MACMU Density-regulated protein OS=Macaca mulatta OX=9544 GN=DENR PE=2 SV=1	6.83	1.99	389.5	6.28373e+07	6	4	0	22.22	198	23963
1656	>tr|F6T8X7|F6T8X7_MACMU RNA 3'-terminal phosphate cyclase OS=Macaca mulatta OX=9544 GN=RTCA PE=3 SV=1	6.83	4.23	427.8	1.44555e+07	4	3	0	10.29	379	4947
1656	>tr|F7HIB0|F7HIB0_MACMU RNA 3'-terminal phosphate cyclase OS=Macaca mulatta OX=9544 GN=RTCA PE=3 SV=1
1657	>tr|A0A5F8AKU0|A0A5F8AKU0_MACMU Sulfhydryl oxidase OS=Macaca mulatta OX=9544 GN=GFER PE=4 SV=1	6.77	6.78	417.5	7.31029e+06	2	1	0	5.85	205	14450
1658	>tr|Q6IYG9|Q6IYG9_MACMU NADH-ubiquinone oxidoreductase chain 4 OS=Macaca mulatta OX=9544 GN=ND4 PE=3 SV=1	6.73	6.77	537.7	7.24818e+06	2	1	0	3.49	459	7779
1659	>tr|A0A1D5RCM1|A0A1D5RCM1_MACMU Iron-sulfur cluster assembly enzyme OS=Macaca mulatta OX=9544 GN=ISCU PE=2 SV=1	6.71	3.51	417.4	59951582	6	3	0	14.97	167	10197
1660	>tr|F7H7B6|F7H7B6_MACMU peptidylprolyl isomerase OS=Macaca mulatta OX=9544 GN=AIP PE=2 SV=1	6.71	3.82	417.3	1.3704e+07	2	2	0	8.79	330	6784
1661	>tr|F6RYL9|F6RYL9_MACMU Putative cationic amino acid transporter OS=Macaca mulatta OX=9544 GN=SLC7A14 PE=2 SV=1	6.71	5.82	506.7	4.53732e+07	4	2	0	2.85	771	16023
1662	>tr|A0A1D5QGR2|A0A1D5QGR2_MACMU Adenylosuccinate synthetase isozyme 1 OS=Macaca mulatta OX=9544 GN=ADSS1 PE=3 SV=2	6.64	6.7	543.8	3.98844e+06	1	1	0	2.79	501	1219
1663	>tr|A0A1D5Q4C0|A0A1D5Q4C0_MACMU NADPH--cytochrome P450 reductase OS=Macaca mulatta OX=9544 GN=POR PE=2 SV=1	6.62	2.34	374.4	4.60454e+07	6	4	0	5	680	2753
1663	>tr|F7GP55|F7GP55_MACMU NADPH--cytochrome P450 reductase OS=Macaca mulatta OX=9544 GN=POR PE=3 SV=3
1664	>tr|F7EHH2|F7EHH2_MACMU Transmembrane 9 superfamily member OS=Macaca mulatta OX=9544 GN=CHMP4A PE=3 SV=2	6.59	6.69	552.9	2.01929e+06	1	1	0	1.72	815	2146
1664	>tr|A0A5F8A6J7|A0A5F8A6J7_MACMU Charged multivesicular body protein 4A OS=Macaca mulatta OX=9544 PE=3 SV=1
1664	>tr|F7FRW5|F7FRW5_MACMU Transmembrane 9 superfamily member 1 OS=Macaca mulatta OX=9544 GN=CHMP4A PE=3 SV=3
1665	>tr|H9Z9L2|H9Z9L2_MACMU Retinol dehydrogenase 11 OS=Macaca mulatta OX=9544 GN=RDH11 PE=2 SV=1	6.59	6.61	525.7	1.40591e+07	2	1	0	3.77	318	24209
1665	>tr|A0A5F8AF98|A0A5F8AF98_MACMU Retinol dehydrogenase 11 OS=Macaca mulatta OX=9544 GN=RDH11 PE=3 SV=1
1665	>tr|F7C225|F7C225_MACMU Retinol dehydrogenase 11 OS=Macaca mulatta OX=9544 GN=RDH11 PE=3 SV=2
1666	>tr|F7E8A5|F7E8A5_MACMU Vesicular inhibitory amino acid transporter OS=Macaca mulatta OX=9544 GN=SLC32A1 PE=2 SV=1	6.57	6.61	583.7	6956853	2	1	0	2.1	525	2131
1667	>tr|A0A1D5RHC9|A0A1D5RHC9_MACMU RAN binding protein 1 OS=Macaca mulatta OX=9544 GN=RANBP1 PE=4 SV=1	6.57	6.58	516.1	3.05496e+07	2	1	0	7.91	278	10452
1668	>tr|A0A1D5RJT4|A0A1D5RJT4_MACMU Golgi associated, gamma adaptin ear containing, ARF binding protein 3 OS=Macaca mulatta OX=9544 GN=GGA3 PE=3 SV=2	6.53	5.11	505.5	2.72224e+07	5	4	0	4.85	743	3443
1668	>tr|A0A1D5QCA3|A0A1D5QCA3_MACMU Golgi associated, gamma adaptin ear containing, ARF binding protein 3 OS=Macaca mulatta OX=9544 GN=GGA3 PE=3 SV=2
1668	>tr|A0A1D5R6S9|A0A1D5R6S9_MACMU Golgi associated, gamma adaptin ear containing, ARF binding protein 3 OS=Macaca mulatta OX=9544 GN=GGA3 PE=3 SV=2
1668	>tr|F7DH55|F7DH55_MACMU Golgi associated, gamma adaptin ear containing, ARF binding protein 3 OS=Macaca mulatta OX=9544 GN=GGA3 PE=3 SV=2
1669	>tr|G7MLE5|G7MLE5_MACMU Phosphoglycerate mutase OS=Macaca mulatta OX=9544 GN=PGAM2 PE=2 SV=1	6.51	5.98	566.2	3.94766e+07	5	2	0	4.74	253	7110
1670	>tr|F7AJ20|F7AJ20_MACMU Adenosine deaminase OS=Macaca mulatta OX=9544 GN=ADA PE=3 SV=3	6.49	3.22	422.6	22078301	5	3	0	14.62	390	585
1670	>tr|A0A1D5QEF0|A0A1D5QEF0_MACMU Adenosine deaminase OS=Macaca mulatta OX=9544 GN=ADA PE=3 SV=2
1670	>tr|A0A1D5QJ27|A0A1D5QJ27_MACMU Adenosine deaminase OS=Macaca mulatta OX=9544 GN=ADA PE=3 SV=2
1670	>tr|F7CBG9|F7CBG9_MACMU Adenosine deaminase OS=Macaca mulatta OX=9544 GN=ADA PE=3 SV=2
1671	>tr|F7BJJ7|F7BJJ7_MACMU Myelin basic protein OS=Macaca mulatta OX=9544 GN=MBP PE=3 SV=3	6.46	6.45	519.9	5.77281e+07	4	1	0	4.22	332	18828
1672	>tr|F6PLE2|F6PLE2_MACMU Synaptobrevin homolog YKT6 OS=Macaca mulatta OX=9544 GN=YKT6 PE=2 SV=1	6.46	2.58	413.4	1.10223e+08	8	5	0	20.2	198	4607
1673	>tr|G7MZ47|G7MZ47_MACMU DDHD domain containing 2 OS=Macaca mulatta OX=9544 GN=DDHD2 PE=2 SV=1	6.46	6.54	531.7	8.40713e+06	1	1	0	3.52	711	23060
1673	>tr|A0A1D5R6N0|A0A1D5R6N0_MACMU DDHD domain containing 2 OS=Macaca mulatta OX=9544 GN=DDHD2 PE=3 SV=2
1673	>tr|A0A5F7ZTQ8|A0A5F7ZTQ8_MACMU DDHD domain containing 2 OS=Macaca mulatta OX=9544 GN=DDHD2 PE=3 SV=1
1674	>tr|F7HHM7|F7HHM7_MACMU RAS like proto-onco B OS=Macaca mulatta OX=9544 GN=RALB PE=4 SV=3	6.44	4.23	598	3.26672e+07	5	3	0	8.74	286	22340
1674	>tr|A0A1D5R129|A0A1D5R129_MACMU RAS like proto-onco B OS=Macaca mulatta OX=9544 GN=RALB PE=2 SV=1
1675	>tr|A0A5F7ZNW2|A0A5F7ZNW2_MACMU fatty acid amide hydrolase OS=Macaca mulatta OX=9544 GN=LOC708660 PE=3 SV=1	6.44	6.45	400.2	7.89293e+06	2	2	0	3.96	834	3790
1675	>tr|A0A5F7ZWZ9|A0A5F7ZWZ9_MACMU fatty acid amide hydrolase OS=Macaca mulatta OX=9544 GN=LOC708660 PE=3 SV=1
1675	>tr|A0A5F8A2C4|A0A5F8A2C4_MACMU fatty acid amide hydrolase OS=Macaca mulatta OX=9544 GN=LOC708660 PE=3 SV=1
1675	>tr|A0A5F7ZZQ1|A0A5F7ZZQ1_MACMU fatty acid amide hydrolase OS=Macaca mulatta OX=9544 GN=LOC708660 PE=3 SV=1
1676	>tr|H9FYG6|H9FYG6_MACMU Ubiquitin-like-conjugating enzyme ATG3 OS=Macaca mulatta OX=9544 GN=ATG3 PE=2 SV=1	6.42	5.94	534	35259582	4	2	0	6.37	314	7508
1676	>tr|F7D7B0|F7D7B0_MACMU Ubiquitin-like-conjugating enzyme ATG3 OS=Macaca mulatta OX=9544 GN=ATG3 PE=3 SV=2
1677	>tr|G7MWT0|G7MWT0_MACMU RAB2B, member RAS onco family OS=Macaca mulatta OX=9544 GN=RAB2B PE=2 SV=1	6.37	5.89	496.6	4.83081e+06	2	2	0	12.5	216	43308
1678	>tr|A0A5F8ANG0|A0A5F8ANG0_MACMU Protein activator of interferon induced protein kinase EIF2AK2 OS=Macaca mulatta OX=9544 GN=PRKRA PE=3 SV=1	6.37	4.47	561.8	1.69878e+07	3	2	0	8.68	288	35368
1679	>tr|F7HJZ8|F7HJZ8_MACMU Switch-associated protein 70 OS=Macaca mulatta OX=9544 GN=SWAP70 PE=2 SV=1	6.35	4.57	540.5	24160889	5	4	0	6.67	585	22446
1679	>tr|A0A1D5R7J2|A0A1D5R7J2_MACMU Switching B cell complex subunit SWAP70 OS=Macaca mulatta OX=9544 GN=SWAP70 PE=4 SV=2
1679	>tr|A0A5F8A403|A0A5F8A403_MACMU Switching B cell complex subunit SWAP70 OS=Macaca mulatta OX=9544 GN=SWAP70 PE=4 SV=1
1679	>tr|F7HJZ7|F7HJZ7_MACMU Switching B cell complex subunit SWAP70 OS=Macaca mulatta OX=9544 GN=SWAP70 PE=4 SV=2
1680	>tr|F7BZR0|F7BZR0_MACMU Acetyl-coenzyme A synthetase OS=Macaca mulatta OX=9544 GN=ACSS1 PE=3 SV=3	6.34	3.93	472.3	33593112	5	5	0	7.99	688	5803
1681	>tr|F7EUQ4|F7EUQ4_MACMU Integrin beta OS=Macaca mulatta OX=9544 GN=ITGB1 PE=3 SV=3	6.26	3.3	357.1	6.5683e+07	6	3	0	5.49	801	703
1681	>tr|A0A5F8ABB7|A0A5F8ABB7_MACMU Integrin beta OS=Macaca mulatta OX=9544 GN=ITGB1 PE=3 SV=1
1681	>tr|F7EUS3|F7EUS3_MACMU Integrin beta OS=Macaca mulatta OX=9544 GN=ITGB1 PE=2 SV=3
1682	>tr|A0A1I7Q457|A0A1I7Q457_MACMU S-methyl-5'-thioadenosine phosphorylase OS=Macaca mulatta OX=9544 GN=MTAP PE=3 SV=2	6.22	6.23	468.4	8.29092e+06	2	1	0	8.42	273	3466
1682	>sp|F6RQL9|MTAP_MACMU S-methyl-5'-thioadenosine phosphorylase OS=Macaca mulatta OX=9544 GN=MTAP PE=3 SV=1
1683	>tr|F6X3A7|F6X3A7_MACMU Serine/threonine-protein phosphatase 2A 55 kDa regulatory subunit B OS=Macaca mulatta OX=9544 GN=PPP2R2D PE=2 SV=2	6.2	6.17	473.9	2.05921e+07	2	2	0	5.3	453	17557
1684	>tr|F7ESQ3|F7ESQ3_MACMU Ubiquitin-like modifier-activating enzyme ATG7 OS=Macaca mulatta OX=9544 GN=ATG7 PE=3 SV=2	6.2	6.28	517	7.6615e+06	2	1	0	1.69	770	2165
1684	>tr|F7ESQ7|F7ESQ7_MACMU Ubiquitin-like modifier-activating enzyme ATG7 OS=Macaca mulatta OX=9544 GN=ATG7 PE=3 SV=2
1684	>tr|A0A1D5RA69|A0A1D5RA69_MACMU Ubiquitin-like modifier-activating enzyme ATG7 OS=Macaca mulatta OX=9544 GN=ATG7 PE=3 SV=2
1685	>tr|H9ESU3|H9ESU3_MACMU Eukaryotic translation initiation factor 5 OS=Macaca mulatta OX=9544 GN=EIF5 PE=2 SV=1	6.2	3.56	428.8	1.08309e+08	6	3	0	6.96	431	23554
1686	>tr|F6RT93|F6RT93_MACMU Exportin 7 OS=Macaca mulatta OX=9544 GN=XPO7 PE=3 SV=3	6.18	2.05	415.8	1.22799e+08	8	6	0	5.01	1158	15983
1686	>tr|F6RTB7|F6RTB7_MACMU Exportin 7 OS=Macaca mulatta OX=9544 GN=XPO7 PE=3 SV=3
1686	>tr|F6TMA9|F6TMA9_MACMU Exportin 7 OS=Macaca mulatta OX=9544 GN=XPO7 PE=3 SV=3
1686	>tr|H9EP24|H9EP24_MACMU Exportin-7 OS=Macaca mulatta OX=9544 GN=XPO7 PE=2 SV=1
1687	>tr|F7HF82|F7HF82_MACMU Mitochondrial chaperone BCS1 OS=Macaca mulatta OX=9544 GN=BCS1L PE=2 SV=1	6.17	6.22	562.7	3.3968e+06	1	1	0	3.82	419	22236
1688	>tr|A0A1D5RCW9|A0A1D5RCW9_MACMU StAR related lipid transfer domain containing 10 OS=Macaca mulatta OX=9544 GN=STARD10 PE=4 SV=2	6.16	6.18	501.3	3.26007e+06	1	1	0	10.62	160	27152
1688	>tr|A0A5F7ZQ19|A0A5F7ZQ19_MACMU StAR related lipid transfer domain containing 10 OS=Macaca mulatta OX=9544 GN=STARD10 PE=4 SV=1
1688	>tr|F6YW03|F6YW03_MACMU PCTP-like protein OS=Macaca mulatta OX=9544 GN=STARD10 PE=2 SV=3
1689	>tr|F6ZM32|F6ZM32_MACMU Calcium binding protein 39 like OS=Macaca mulatta OX=9544 GN=CAB39L PE=3 SV=1	6.16	4.28	428.1	2.10217e+07	4	4	0	12.28	334	39041
1690	>tr|A0A5F8A4F9|A0A5F8A4F9_MACMU WAS/WASL interacting protein family member 2 OS=Macaca mulatta OX=9544 GN=WIPF2 PE=4 SV=1	6.14	3.21	342.2	1.19937e+07	2	2	0	8.03	436	32481
1690	>tr|G7NI88|G7NI88_MACMU WAS/WASL-interacting protein family member 2 OS=Macaca mulatta OX=9544 GN=WIPF2 PE=2 SV=1
1691	>tr|F6U587|F6U587_MACMU RAB31, member RAS onco family OS=Macaca mulatta OX=9544 GN=RAB31 PE=2 SV=1	6.12	2.64	430.3	8.89307e+07	6	4	1	23.2	194	5024
1692	>tr|A0A5F7ZD96|A0A5F7ZD96_MACMU NADH dehydrogenase [ubiquinone] 1 beta subcomplex subunit 3 OS=Macaca mulatta OX=9544 GN=NDUFB3 PE=3 SV=1	6.11	4.77	575.3	9.99177e+07	5	3	0	25.77	97	11110
1693	>tr|A0A1D5RK02|A0A1D5RK02_MACMU Vacuolar protein sorting-associated protein 28 homolog OS=Macaca mulatta OX=9544 GN=VPS28 PE=3 SV=2	6.11	5.87	549	34440560	3	2	1	9.89	263	3447
1693	>tr|F6X3L2|F6X3L2_MACMU Vacuolar protein sorting-associated protein 28 homolog OS=Macaca mulatta OX=9544 GN=VPS28 PE=2 SV=3
1694	>tr|A0A5F8AIA9|A0A5F8AIA9_MACMU Acyl-CoA dehydrogenase family member 8 OS=Macaca mulatta OX=9544 GN=ACAD8 PE=3 SV=1	6.07	3.64	485.8	2.70904e+07	6	3	0	6.27	415	14247
1695	>tr|F7FXP0|F7FXP0_MACMU Transcription factor A, mitochondrial OS=Macaca mulatta OX=9544 GN=TFAM PE=4 SV=1	6.05	4.05	490.2	89012549	8	5	0	18.55	248	20658
1696	>tr|F7FEI1|F7FEI1_MACMU Iron-sulfur cluster assembly 1 homolog, mitochondrial OS=Macaca mulatta OX=9544 GN=ISCA1 PE=3 SV=2	6.04	5.9	539	1.10734e+07	2	2	0	16.17	167	20357
1697	>tr|F6UWH5|F6UWH5_MACMU Protein tyrosine phosphatase receptor type N2 OS=Macaca mulatta OX=9544 GN=PTPRN2 PE=2 SV=3	6.04	6.17	570	1.36482e+07	2	2	0	2.66	1015	16917
1698	>tr|F6ZET3|F6ZET3_MACMU RNA helicase OS=Macaca mulatta OX=9544 GN=EIF4A1 PE=2 SV=3	6.03	3.34	388.8	43099222	4	3	0	10.1	406	5505
1698	>tr|F6XUV3|F6XUV3_MACMU RNA helicase OS=Macaca mulatta OX=9544 GN=EIF4A1 PE=3 SV=3
1699	>tr|F6TZU5|F6TZU5_MACMU Importin 9 OS=Macaca mulatta OX=9544 GN=IPO9 PE=4 SV=3	6.02	6.1	416.4	5.8271e+06	2	2	0	4.03	1042	16652
1699	>tr|A0A5F7ZYF4|A0A5F7ZYF4_MACMU Importin 9 OS=Macaca mulatta OX=9544 GN=IPO9 PE=4 SV=1
1699	>tr|A0A5F8ACW3|A0A5F8ACW3_MACMU Importin 9 OS=Macaca mulatta OX=9544 GN=IPO9 PE=4 SV=1
1700	>tr|A0A5F7ZRC2|A0A5F7ZRC2_MACMU Cofactor required for Sp1 transcriptional activation subunit 6 OS=Macaca mulatta OX=9544 GN=MED17 PE=3 SV=1	6	6.1	488	2.99931e+06	1	1	0	2.03	838	12114
1700	>tr|F6PT50|F6PT50_MACMU Mediator complex subunit 17 OS=Macaca mulatta OX=9544 GN=MED17 PE=4 SV=2
1700	>tr|F6ZAJ9|F6ZAJ9_MACMU Mediator complex subunit 17 OS=Macaca mulatta OX=9544 GN=MED17 PE=4 SV=3
1701	>tr|F7E9M5|F7E9M5_MACMU Proteasome subunit beta OS=Macaca mulatta OX=9544 GN=PSMB7 PE=2 SV=1	5.93	3.22	447.1	43156185	6	3	0	13.72	277	6094
1702	>tr|G7N617|G7N617_MACMU 26S proteasome non-ATPase regulatory subunit 9 OS=Macaca mulatta OX=9544 GN=PSMD9 PE=2 SV=1	5.93	3.4	478.7	4.38051e+07	4	2	0	11.66	223	23133
1703	>tr|A0A1D5RB54|A0A1D5RB54_MACMU WAS/WASL interacting protein family member 3 OS=Macaca mulatta OX=9544 GN=WIPF3 PE=4 SV=2	5.92	2.79	349.5	1.82926e+07	5	3	0	12.42	483	10119
1703	>tr|A0A5F7ZFP4|A0A5F7ZFP4_MACMU WAS/WASL interacting protein family member 3 OS=Macaca mulatta OX=9544 GN=WIPF3 PE=4 SV=1
1703	>tr|A0A5F8ARE4|A0A5F8ARE4_MACMU WAS/WASL interacting protein family member 3 OS=Macaca mulatta OX=9544 GN=WIPF3 PE=4 SV=1
1704	>tr|F7D3F4|F7D3F4_MACMU sphingomyelin phosphodiesterase OS=Macaca mulatta OX=9544 GN=SMPD3 PE=3 SV=2	5.92	5.9	450.4	5.45886e+06	2	2	0	4.43	655	641
1705	>tr|F7CX36|F7CX36_MACMU Lysophospholipid acyltransferase 7 OS=Macaca mulatta OX=9544 GN=MBOAT7 PE=2 SV=3	5.9	5.9	520.1	1.90637e+07	3	2	0	3.6	472	2079
1706	>tr|A0A5F8A7X2|A0A5F8A7X2_MACMU Cytohesin 2 OS=Macaca mulatta OX=9544 GN=CYTH2 PE=4 SV=1	5.88	5.17	444.6	24946194	4	3	0	8.08	421	13426
1706	>tr|F7GGR0|F7GGR0_MACMU Cytohesin-2 OS=Macaca mulatta OX=9544 GN=CYTH2 PE=4 SV=2
1706	>tr|H9ENF6|H9ENF6_MACMU Cytohesin-2 OS=Macaca mulatta OX=9544 GN=CYTH2 PE=2 SV=1
1707	>tr|F6QPY2|F6QPY2_MACMU Mono-ADP ribosylhydrolase 2 OS=Macaca mulatta OX=9544 GN=MACROD2 PE=4 SV=3	5.86	5.89	463.5	1.33224e+07	2	1	0	2.46	448	15689
1707	>tr|A0A1D5RI20|A0A1D5RI20_MACMU Mono-ADP ribosylhydrolase 2 OS=Macaca mulatta OX=9544 GN=MACROD2 PE=4 SV=1
1708	>tr|A0A1D5RB17|A0A1D5RB17_MACMU TERF1 interacting nuclear factor 2 OS=Macaca mulatta OX=9544 GN=TINF2 PE=4 SV=1	5.85	5.72	529.1	2.13194e+07	3	2	0	11.18	170	27051
1709	>tr|A0A1D5RGH7|A0A1D5RGH7_MACMU Arpin OS=Macaca mulatta OX=9544 GN=ARPIN PE=3 SV=1	5.84	5.81	403.9	2.63011e+07	2	2	0	8.63	394	10394
1709	>tr|A0A5F8A356|A0A5F8A356_MACMU Arpin OS=Macaca mulatta OX=9544 GN=ARPIN PE=3 SV=1
1709	>tr|F7FPI8|F7FPI8_MACMU Arpin OS=Macaca mulatta OX=9544 GN=ARPIN PE=3 SV=2
1709	>tr|H9EX57|H9EX57_MACMU Arpin OS=Macaca mulatta OX=9544 GN=C15orf38 PE=2 SV=1
1710	>tr|F6VIT7|F6VIT7_MACMU RuvB-like helicase OS=Macaca mulatta OX=9544 GN=RUVBL1 PE=2 SV=3	5.82	5.85	502	6.93695e+06	2	1	0	4.82	456	472
1711	>tr|F6VK58|F6VK58_MACMU Potassium channel tetramerization domain containing 16 OS=Macaca mulatta OX=9544 GN=KCTD16 PE=4 SV=2	5.77	5.79	515.1	6.02964e+06	2	1	0	3.77	318	38008
1712	>tr|H9EXV7|H9EXV7_MACMU NADH dehydrogenase [ubiquinone] 1 alpha subcomplex subunit 11 OS=Macaca mulatta OX=9544 GN=NDUFA11 PE=2 SV=1	5.76	4.14	433.5	8.37421e+07	5	2	0	18.44	141	23656
1713	>tr|A0A1D5QMQ1|A0A1D5QMQ1_MACMU SHC adaptor protein 3 OS=Macaca mulatta OX=9544 GN=SHC3 PE=4 SV=2	5.76	5.83	431.3	2.06883e+06	1	1	0	4.36	596	25769
1714	>tr|F6UX47|F6UX47_MACMU Transferrin receptor protein 1 OS=Macaca mulatta OX=9544 GN=TFRC PE=2 SV=1	5.76	2.89	493	1.64738e+07	4	4	0	6.97	760	467
1715	>tr|A0A1D5QVN0|A0A1D5QVN0_MACMU Synaptotagmin 7 OS=Macaca mulatta OX=9544 GN=SYT7 PE=3 SV=2	5.75	5.84	480.5	1.48358e+06	1	1	0	1.98	708	9367
1715	>tr|A0A1D5Q7V7|A0A1D5Q7V7_MACMU Synaptotagmin 7 OS=Macaca mulatta OX=9544 GN=SYT7 PE=3 SV=2
1715	>tr|A0A1D5R586|A0A1D5R586_MACMU Synaptotagmin 7 OS=Macaca mulatta OX=9544 GN=SYT7 PE=3 SV=2
1715	>tr|A0A1D5RJ25|A0A1D5RJ25_MACMU Synaptotagmin 7 OS=Macaca mulatta OX=9544 GN=SYT7 PE=3 SV=2
1716	>tr|A0A1D5QV43|A0A1D5QV43_MACMU Argininosuccinate lyase OS=Macaca mulatta OX=9544 GN=ASL PE=3 SV=2	5.74	3.73	386.3	22823322	4	3	0	6.42	592	3110
1717	>tr|A0A5F7ZJD5|A0A5F7ZJD5_MACMU Calcyphosine OS=Macaca mulatta OX=9544 GN=CAPS PE=4 SV=1	5.73	3.68	539.3	23679725	3	2	0	7.72	285	29455
1717	>tr|A0A5F7ZLB5|A0A5F7ZLB5_MACMU Calcyphosine OS=Macaca mulatta OX=9544 GN=CAPS PE=4 SV=1
1717	>tr|F7HI93|F7HI93_MACMU Calcyphosine OS=Macaca mulatta OX=9544 GN=CAPS PE=4 SV=3
1718	>tr|A0A1D5Q3Y3|A0A1D5Q3Y3_MACMU Neurexin 1 OS=Macaca mulatta OX=9544 GN=NRXN1 PE=3 SV=2	5.72	3.2	406	3.01634e+07	6	4	0	3.6	1499	8052
1718	>tr|A0A1D5QG08|A0A1D5QG08_MACMU Neurexin 1 OS=Macaca mulatta OX=9544 GN=NRXN1 PE=3 SV=1
1718	>tr|A0A1D5RL21|A0A1D5RL21_MACMU Neurexin 1 OS=Macaca mulatta OX=9544 GN=NRXN1 PE=3 SV=1
1719	>tr|A0A1D5R640|A0A1D5R640_MACMU 55 kDa erythrocyte membrane protein OS=Macaca mulatta OX=9544 GN=MPP1 PE=3 SV=2	5.71	5.76	455.3	4.92185e+06	1	1	0	5	420	9869
1719	>tr|F6W130|F6W130_MACMU 55 kDa erythrocyte membrane protein OS=Macaca mulatta OX=9544 GN=MPP1 PE=2 SV=1
1719	>tr|F6W1C9|F6W1C9_MACMU 55 kDa erythrocyte membrane protein OS=Macaca mulatta OX=9544 GN=MPP1 PE=3 SV=3
1720	>tr|A0A1D5QAR1|A0A1D5QAR1_MACMU RAS related 2 OS=Macaca mulatta OX=9544 GN=RRAS2 PE=2 SV=1	5.69	4.49	548	2.6869e+07	3	2	0	11.27	204	8379
1721	>tr|F7GQT3|F7GQT3_MACMU Aldose 1-epimerase OS=Macaca mulatta OX=9544 GN=GALM PE=2 SV=1	5.69	5.73	432	1.86297e+06	1	1	0	7.02	342	6556
1722	>tr|H9FXT0|H9FXT0_MACMU Cell cycle and apoptosis regulator 2 OS=Macaca mulatta OX=9544 GN=CCAR2 PE=2 SV=1	5.63	3.69	337	3.59555e+06	2	2	0	4.89	920	2543
1722	>tr|F6RJW4|F6RJW4_MACMU Cell cycle and apoptosis regulator 2 OS=Macaca mulatta OX=9544 GN=CCAR2 PE=4 SV=2
1723	>tr|A0A1D5RHU6|A0A1D5RHU6_MACMU Adenosine kinase OS=Macaca mulatta OX=9544 GN=ADK PE=3 SV=2	5.63	3.22	367.2	2.18163e+07	7	3	0	10.76	344	3415
1723	>tr|A0A5F7ZC48|A0A5F7ZC48_MACMU Adenosine kinase OS=Macaca mulatta OX=9544 GN=ADK PE=2 SV=1
1723	>tr|F6Z1M1|F6Z1M1_MACMU Adenosine kinase OS=Macaca mulatta OX=9544 GN=ADK PE=2 SV=1
1724	>tr|I2CX16|I2CX16_MACMU Methyl-CpG-binding protein 2 OS=Macaca mulatta OX=9544 GN=MECP2 PE=2 SV=1	5.62	5.2	475	1.83332e+07	6	3	0	7.43	498	1049
1724	>tr|A0A1D5RJI8|A0A1D5RJI8_MACMU Methyl-CpG-binding protein 2 OS=Macaca mulatta OX=9544 GN=MECP2 PE=4 SV=2
1724	>tr|F7GKH5|F7GKH5_MACMU Methyl-CpG-binding protein 2 OS=Macaca mulatta OX=9544 GN=MECP2 PE=4 SV=3
1724	>tr|H9FUJ2|H9FUJ2_MACMU Methyl-CpG-binding protein 2 OS=Macaca mulatta OX=9544 GN=MECP2 PE=2 SV=1
1725	>tr|F7ESY5|F7ESY5_MACMU Nicotinamide phosphoribosyltransferase OS=Macaca mulatta OX=9544 GN=NAMPT PE=3 SV=2	5.6	3.34	404.9	9.36469e+06	3	3	0	7.5	480	6175
1725	>tr|H9EW35|H9EW35_MACMU Nicotinamide phosphoribosyltransferase OS=Macaca mulatta OX=9544 GN=NAMPT PE=2 SV=1
1726	>tr|H9EPF7|H9EPF7_MACMU Splicing factor 1 OS=Macaca mulatta OX=9544 GN=SF1 PE=2 SV=1	5.59	5.67	505.1	6.82907e+06	1	1	0	2.19	639	7346
1726	>tr|A0A1D5Q7H7|A0A1D5Q7H7_MACMU Splicing factor 1 OS=Macaca mulatta OX=9544 GN=SF1 PE=3 SV=2
1726	>tr|F6Z6Z8|F6Z6Z8_MACMU Splicing factor 1 OS=Macaca mulatta OX=9544 GN=SF1 PE=3 SV=2
1726	>tr|F6Z704|F6Z704_MACMU Splicing factor 1 OS=Macaca mulatta OX=9544 GN=SF1 PE=3 SV=3
1727	>tr|A0A5F8APT0|A0A5F8APT0_MACMU TPD52 like 1 OS=Macaca mulatta OX=9544 GN=TPD52L1 PE=3 SV=1	5.57	5.58	571.5	6.62418e+06	2	1	0	6.7	209	14767
1727	>tr|A0A1D5QYM7|A0A1D5QYM7_MACMU TPD52 like 1 OS=Macaca mulatta OX=9544 GN=TPD52L1 PE=3 SV=2
1727	>tr|A0A5F7ZBT5|A0A5F7ZBT5_MACMU TPD52 like 1 OS=Macaca mulatta OX=9544 GN=TPD52L1 PE=3 SV=1
1727	>tr|G7MQK9|G7MQK9_MACMU TPD52 like 1 OS=Macaca mulatta OX=9544 GN=TPD52L1 PE=2 SV=1
1728	>tr|F6QSK2|F6QSK2_MACMU Integrin subunit alpha V OS=Macaca mulatta OX=9544 GN=ITGAV PE=3 SV=3	5.55	3.79	405.3	2.28079e+07	4	4	0	5.42	1051	390
1729	>tr|A0A5F8A662|A0A5F8A662_MACMU L-gulonate 3-dehydrogenase OS=Macaca mulatta OX=9544 GN=CRYL1 PE=3 SV=1	5.55	3.41	480.2	4.18778e+07	4	3	0	11.32	265	13283
1729	>tr|F6S471|F6S471_MACMU L-gulonate 3-dehydrogenase OS=Macaca mulatta OX=9544 GN=CRYL1 PE=3 SV=3
1729	>tr|F6S480|F6S480_MACMU L-gulonate 3-dehydrogenase OS=Macaca mulatta OX=9544 GN=CRYL1 PE=3 SV=2
1730	>tr|A0A5F7ZN95|A0A5F7ZN95_MACMU Epoxide hydrolase OS=Macaca mulatta OX=9544 GN=EPHX1 PE=2 SV=1	5.52	2.26	357.8	1.63289e+08	5	4	0	10.11	455	3777
1730	>tr|F6XTA5|F6XTA5_MACMU Epoxide hydrolase OS=Macaca mulatta OX=9544 GN=EPHX1 PE=3 SV=2
1731	>tr|A0A5F8A913|A0A5F8A913_MACMU Glutamine amidotransferase-like class 1 domain-containing protein 1 OS=Macaca mulatta OX=9544 GN=GATD1 PE=3 SV=1	5.5	5.44	497.2	4.69216e+07	3	2	0	8.74	183	13512
1731	>tr|A0A5F8AC13|A0A5F8AC13_MACMU Glutamine amidotransferase-like class 1 domain-containing protein 1 OS=Macaca mulatta OX=9544 GN=GATD1 PE=3 SV=1
1731	>tr|F7CBG2|F7CBG2_MACMU Glutamine amidotransferase-like class 1 domain-containing protein 1 OS=Macaca mulatta OX=9544 GN=GATD1 PE=2 SV=3
1732	>tr|I2CTG7|I2CTG7_MACMU Cytochrome c oxidase assembly factor 3 OS=Macaca mulatta OX=9544 GN=CCDC56 PE=2 SV=1	5.48	1.9	472.1	5.53317e+07	5	3	0	25.47	106	24421
1733	>tr|F7C2W0|F7C2W0_MACMU Scaffold protein ILK OS=Macaca mulatta OX=9544 GN=ILK PE=2 SV=3	5.48	5.54	460.8	3.44506e+06	1	1	0	2.21	452	614
1733	>tr|A0A1D5R325|A0A1D5R325_MACMU Scaffold protein ILK OS=Macaca mulatta OX=9544 GN=ILK PE=3 SV=2
1733	>tr|A0A1D5R971|A0A1D5R971_MACMU Scaffold protein ILK OS=Macaca mulatta OX=9544 GN=ILK PE=3 SV=2
1733	>tr|A0A5F8AAX1|A0A5F8AAX1_MACMU Scaffold protein ILK OS=Macaca mulatta OX=9544 GN=ILK PE=3 SV=1
1733	>tr|A0A1D5R4A2|A0A1D5R4A2_MACMU Integrin linked kinase OS=Macaca mulatta OX=9544 GN=ILK PE=3 SV=2
1734	>tr|A0A1D5QMI5|A0A1D5QMI5_MACMU TRPM8 channel associated factor 1 OS=Macaca mulatta OX=9544 GN=TCAF1 PE=3 SV=2	5.46	5.58	369.1	2.34032e+06	1	1	0	2.61	921	25758
1734	>tr|F7DCA7|F7DCA7_MACMU TRPM8 channel associated factor 1 OS=Macaca mulatta OX=9544 GN=TCAF1 PE=3 SV=2
1735	>tr|F6TH81|F6TH81_MACMU Sirtuin 3 OS=Macaca mulatta OX=9544 GN=SIRT3 PE=4 SV=3	5.45	3.3	402.4	17900475	3	2	0	5.51	399	16483
1736	>tr|A0A5F7Z8X2|A0A5F7Z8X2_MACMU DM1 protein kinase OS=Macaca mulatta OX=9544 GN=DMWD PE=4 SV=1	5.43	5.52	475.9	3.45926e+06	1	1	0	2.45	736	27844
1736	>tr|A0A5F7ZIM5|A0A5F7ZIM5_MACMU DM1 protein kinase OS=Macaca mulatta OX=9544 GN=DMWD PE=4 SV=1
1736	>tr|F7GBX0|F7GBX0_MACMU DM1 protein kinase OS=Macaca mulatta OX=9544 GN=DMWD PE=4 SV=3
1736	>tr|F7GBX5|F7GBX5_MACMU DM1 protein kinase OS=Macaca mulatta OX=9544 GN=DMWD PE=2 SV=3
1737	>tr|A0A1D5QEQ6|A0A1D5QEQ6_MACMU Acyl-CoA thioesterase 9 OS=Macaca mulatta OX=9544 GN=ACOT9 PE=3 SV=1	5.42	2.05	469.4	1.97268e+07	5	5	0	13.16	456	25356
1737	>tr|F6ZBF7|F6ZBF7_MACMU Acyl-CoA thioesterase 9 OS=Macaca mulatta OX=9544 GN=ACOT9 PE=3 SV=3
1737	>tr|F6ZBG5|F6ZBG5_MACMU Acyl-CoA thioesterase 9 OS=Macaca mulatta OX=9544 GN=ACOT9 PE=3 SV=3
1738	>tr|F6WAB3|F6WAB3_MACMU Transmembrane emp24 domain-containing protein 9 OS=Macaca mulatta OX=9544 GN=TMED9 PE=2 SV=1	5.42	3.3	530.4	1.73897e+07	4	3	0	11.06	235	5218
1739	>tr|F6U6B5|F6U6B5_MACMU Small ribosomal subunit protein uS2 OS=Macaca mulatta OX=9544 GN=LOC106996346 PE=3 SV=3	5.39	5.43	523.2	2.65479e+06	1	1	0	4.41	295	1825
1739	>tr|F7AV45|F7AV45_MACMU Small ribosomal subunit protein uS2 OS=Macaca mulatta OX=9544 GN=RPSA PE=3 SV=3
1740	>tr|A0A5F7ZBY9|A0A5F7ZBY9_MACMU Protein transport protein Sec31A OS=Macaca mulatta OX=9544 GN=SEC31A PE=3 SV=1	5.39	2.89	435.4	31656269	5	4	0	2.76	1232	3553
1740	>tr|A0A5F7ZTE1|A0A5F7ZTE1_MACMU Protein transport protein Sec31A OS=Macaca mulatta OX=9544 GN=SEC31A PE=3 SV=1
1740	>tr|A0A5F7ZZI7|A0A5F7ZZI7_MACMU Protein transport protein Sec31A OS=Macaca mulatta OX=9544 GN=SEC31A PE=3 SV=1
1740	>tr|A0A5F8AJV2|A0A5F8AJV2_MACMU Protein transport protein Sec31A OS=Macaca mulatta OX=9544 GN=SEC31A PE=3 SV=1
1740	>tr|A0A5F8ANQ4|A0A5F8ANQ4_MACMU Protein transport protein Sec31A OS=Macaca mulatta OX=9544 GN=SEC31A PE=3 SV=1
1740	>tr|F6TGH7|F6TGH7_MACMU Protein transport protein Sec31A OS=Macaca mulatta OX=9544 GN=SEC31A PE=3 SV=3
1740	>tr|F6WS99|F6WS99_MACMU Protein transport protein Sec31A OS=Macaca mulatta OX=9544 GN=SEC31A PE=3 SV=2
1740	>tr|F6WSK8|F6WSK8_MACMU Protein transport protein Sec31A OS=Macaca mulatta OX=9544 GN=SEC31A PE=3 SV=2
1741	>tr|G7MV57|G7MV57_MACMU Complement C6 OS=Macaca mulatta OX=9544 GN=C6 PE=2 SV=1	5.38	2.56	387.7	1.25606e+08	8	6	0	19	321	43296
1742	>tr|A0A1D5QLN0|A0A1D5QLN0_MACMU Cystathionine gamma-lyase OS=Macaca mulatta OX=9544 GN=CTH PE=3 SV=2	5.37	5.43	463	2.78287e+06	1	1	0	3	434	1244
1742	>tr|G7MHK1|G7MHK1_MACMU Cystathionine gamma-lyase OS=Macaca mulatta OX=9544 GN=CTH PE=3 SV=1
1743	>tr|F6RQ47|F6RQ47_MACMU U8 snoRNA-decapping enzyme OS=Macaca mulatta OX=9544 GN=LOC717946 PE=2 SV=1	5.36	4.75	443.7	2.50235e+07	4	3	0	22.56	195	4796
1744	>tr|A0A1D5QUP9|A0A1D5QUP9_MACMU NADH dehydrogenase [ubiquinone] 1 alpha subcomplex subunit 13 OS=Macaca mulatta OX=9544 GN=YJEFN3 PE=3 SV=2	5.34	2.37	429.6	4.42549e+07	5	4	0	14.02	271	9325
1745	>tr|F7DQ08|F7DQ08_MACMU Tumor suppressor 2, mitochondrial calcium regulator OS=Macaca mulatta OX=9544 GN=TUSC2 PE=2 SV=1	5.31	3.34	428.2	1.74201e+07	4	2	0	19.09	110	19559
1746	>tr|A0A1D5QIL3|A0A1D5QIL3_MACMU maleylacetoacetate isomerase OS=Macaca mulatta OX=9544 GN=GSTZ1 PE=3 SV=2	5.24	5.26	436.9	6.29812e+06	2	1	0	6.54	306	8792
1746	>tr|A0A1D5RB75|A0A1D5RB75_MACMU maleylacetoacetate isomerase OS=Macaca mulatta OX=9544 GN=GSTZ1 PE=3 SV=2
1746	>tr|A0A1D5RDC6|A0A1D5RDC6_MACMU maleylacetoacetate isomerase OS=Macaca mulatta OX=9544 GN=GSTZ1 PE=3 SV=2
1746	>tr|A0A5F8A263|A0A5F8A263_MACMU maleylacetoacetate isomerase OS=Macaca mulatta OX=9544 GN=GSTZ1 PE=3 SV=1
1747	>tr|A0A5F8AUT2|A0A5F8AUT2_MACMU Heterogeneous nuclear ribonucleoprotein U like 2 OS=Macaca mulatta OX=9544 GN=HNRNPUL2 PE=4 SV=1	5.23	4.39	521	2.03636e+07	4	2	0	3.05	755	36271
1747	>tr|I0FIH2|I0FIH2_MACMU Heterogeneous nuclear ribonucleoprotein U like 2 OS=Macaca mulatta OX=9544 GN=HNRNPUL2 PE=2 SV=1
1748	>tr|F7B3F1|F7B3F1_MACMU Zinc finger and SCAN domain containing 18 OS=Macaca mulatta OX=9544 GN=ZSCAN18 PE=4 SV=3	5.19	5.04	565	2.58119e+07	3	2	0	4.97	604	39417
1749	>tr|A0A1D5Q5D0|A0A1D5Q5D0_MACMU protein disulfide-isomerase OS=Macaca mulatta OX=9544 GN=BLOC1S5 PE=3 SV=2	5.18	5.2	385.9	1.53983e+07	2	1	0	6.17	324	8117
1749	>tr|A0A5F7ZE51|A0A5F7ZE51_MACMU protein disulfide-isomerase OS=Macaca mulatta OX=9544 GN=BLOC1S5 PE=3 SV=1
1749	>tr|F7E4H1|F7E4H1_MACMU protein disulfide-isomerase OS=Macaca mulatta OX=9544 GN=BLOC1S5 PE=3 SV=3
1750	>tr|G7NSG4|G7NSG4_MACMU Novel acetylcholine receptor chaperone OS=Macaca mulatta OX=9544 GN=TMEM35A PE=2 SV=1	5.17	5.17	453	8.31445e+06	2	1	0	5.39	167	7310
1751	>tr|A0A5F8AFY6|A0A5F8AFY6_MACMU Paralemmin-1 OS=Macaca mulatta OX=9544 GN=PALM PE=3 SV=1	5.11	3.97	448.7	36256151	4	3	0	6.48	386	4272
1752	>tr|F7GKB9|F7GKB9_MACMU Carboxymethylenebutenolidase homolog OS=Macaca mulatta OX=9544 GN=CMBL PE=2 SV=1	5.1	3.54	471	2.9226e+07	4	2	0	6.53	245	41516
1753	>tr|A0A1D5QBQ1|A0A1D5QBQ1_MACMU GMP synthase (glutamine-hydrolyzing) OS=Macaca mulatta OX=9544 GN=GMPS PE=4 SV=2	5.09	5.18	510.5	3.15699e+06	1	1	0	2.25	712	8423
1753	>tr|A0A1D5RIJ5|A0A1D5RIJ5_MACMU GMP synthase (glutamine-hydrolyzing) OS=Macaca mulatta OX=9544 GN=GMPS PE=4 SV=2
1753	>tr|F7EE95|F7EE95_MACMU GMP synthase (glutamine-hydrolyzing) OS=Macaca mulatta OX=9544 GN=GMPS PE=2 SV=1
1754	>tr|A0A5F7ZLW5|A0A5F7ZLW5_MACMU Cystathionine beta-synthase OS=Macaca mulatta OX=9544 GN=CBS PE=3 SV=1	5.06	1.96	341.8	6.01327e+07	7	6	0	10.2	892	3754
1755	>tr|F7EH83|F7EH83_MACMU Abraxas 2, BRISC complex subunit OS=Macaca mulatta OX=9544 GN=ABRAXAS2 PE=3 SV=2	5.06	4.59	415	3.27193e+07	3	2	0	5.67	423	6132
1756	>tr|F6URZ8|F6URZ8_MACMU E2 ubiquitin-conjugating enzyme OS=Macaca mulatta OX=9544 GN=UBE2D3 PE=2 SV=3	5.05	3.49	442	5.22657e+07	4	2	0	6.8	147	16881
1757	>tr|H9Z3B8|H9Z3B8_MACMU Copper transport protein ATOX1 OS=Macaca mulatta OX=9544 GN=ATOX1 PE=2 SV=1	5.03	2.79	388.7	1.10155e+08	8	4	0	26.47	68	24165
1758	>tr|F6W1M5|F6W1M5_MACMU GABA type A receptor associated protein like 2 OS=Macaca mulatta OX=9544 GN=GABARAPL2 PE=2 SV=1	4.96	3.33	424.2	5.01175e+07	6	5	1	41.88	117	17245
1759	>tr|F7HEB7|F7HEB7_MACMU Acyl-CoA dehydrogenase family member 9 OS=Macaca mulatta OX=9544 GN=ACAD9 PE=3 SV=3	4.94	2.54	477.8	3.9779e+07	4	2	0	3.06	621	6861
1760	>tr|H9FXS8|H9FXS8_MACMU protein-tyrosine-phosphatase OS=Macaca mulatta OX=9544 GN=PTPN9 PE=2 SV=1	4.93	4.82	420	3.68105e+06	2	2	0	3.2	593	23877
1761	>tr|A0A1D5QBB4|A0A1D5QBB4_MACMU Fibronectin type III and SPRY domain containing 1 like OS=Macaca mulatta OX=9544 GN=FSD1L PE=4 SV=1	4.92	4.98	492.1	1.75574e+06	1	1	0	2.95	509	25187
1761	>tr|F6RHT4|F6RHT4_MACMU Fibronectin type III and SPRY domain containing 1 like OS=Macaca mulatta OX=9544 GN=FSD1L PE=4 SV=3
1761	>tr|F7H2Q3|F7H2Q3_MACMU Fibronectin type III and SPRY domain containing 1 like OS=Macaca mulatta OX=9544 GN=FSD1L PE=4 SV=3
1762	>tr|A0A5F8AFE5|A0A5F8AFE5_MACMU Lysine--tRNA ligase OS=Macaca mulatta OX=9544 GN=KARS1 PE=3 SV=1	4.9	1.73	434.1	2.085e+07	3	3	0	3.38	650	1597
1762	>tr|A0A5F7ZC13|A0A5F7ZC13_MACMU Lysine--tRNA ligase OS=Macaca mulatta OX=9544 GN=KARS1 PE=3 SV=1
1762	>tr|F6TVG1|F6TVG1_MACMU Lysine--tRNA ligase OS=Macaca mulatta OX=9544 GN=KARS1 PE=3 SV=3
1763	>tr|H9Z3A3|H9Z3A3_MACMU BRICK1 subunit of SCAR/WAVE actin nucleating complex OS=Macaca mulatta OX=9544 GN=BRK1 PE=2 SV=1	4.87	4.4	586.3	60265614	4	2	0	20	75	24164
1764	>tr|F7CVJ2|F7CVJ2_MACMU Eukaryotic translation initiation factor 4E family member 3 OS=Macaca mulatta OX=9544 GN=EIF4E3 PE=3 SV=3	4.81	4.84	395.4	2.15114e+06	1	1	0	17.41	224	39931
1765	>tr|F7C8Z1|F7C8Z1_MACMU 2-hydroxyacyl-CoA lyase 2 OS=Macaca mulatta OX=9544 GN=ILVBL PE=3 SV=3	4.8	4.89	395.8	2.88132e+06	1	1	0	3.48	660	5832
1765	>tr|F6YYE8|F6YYE8_MACMU 2-hydroxyacyl-CoA lyase 2 OS=Macaca mulatta OX=9544 GN=ILVBL PE=2 SV=2
1765	>tr|A0A5F7ZWJ0|A0A5F7ZWJ0_MACMU IlvB acetolactate synthase like OS=Macaca mulatta OX=9544 GN=ILVBL PE=3 SV=1
1766	>tr|F6Z1E5|F6Z1E5_MACMU 2-oxoisovalerate dehydrogenase subunit alpha OS=Macaca mulatta OX=9544 GN=ERICH4 PE=3 SV=1	4.79	3.5	371	8.31968e+07	7	5	0	12.11	479	5469
1766	>tr|A0A5F7ZH89|A0A5F7ZH89_MACMU 2-oxoisovalerate dehydrogenase subunit alpha OS=Macaca mulatta OX=9544 GN=ERICH4 PE=3 SV=1
1766	>tr|F7CTD2|F7CTD2_MACMU 2-oxoisovalerate dehydrogenase subunit alpha OS=Macaca mulatta OX=9544 GN=ERICH4 PE=3 SV=2
1766	>tr|H9YW21|H9YW21_MACMU 2-oxoisovalerate dehydrogenase subunit alpha OS=Macaca mulatta OX=9544 GN=BCKDHA PE=2 SV=1
1767	>tr|H9FNA9|H9FNA9_MACMU non-specific serine/threonine protein kinase OS=Macaca mulatta OX=9544 GN=AKT3 PE=2 SV=1	4.79	2.22	365	3.64362e+07	4	4	1	11.9	479	970
1767	>tr|F6R8M1|F6R8M1_MACMU non-specific serine/threonine protein kinase OS=Macaca mulatta OX=9544 GN=AKT3 PE=3 SV=2
1767	>tr|F6R8N3|F6R8N3_MACMU AKT serine/threonine kinase 3 OS=Macaca mulatta OX=9544 GN=AKT3 PE=3 SV=2
1768	>tr|A0A5F8AI47|A0A5F8AI47_MACMU Carbonic anhydrase 14 OS=Macaca mulatta OX=9544 GN=CA14 PE=3 SV=1	4.75	4.79	462.3	1.73109e+06	1	1	0	4.31	325	14233
1768	>tr|F7FDL0|F7FDL0_MACMU Carbonic anhydrase 14 OS=Macaca mulatta OX=9544 GN=CA14 PE=3 SV=3
1768	>tr|H9EWN2|H9EWN2_MACMU Carbonic anhydrase 14 OS=Macaca mulatta OX=9544 GN=CA14 PE=2 SV=1
1768	>tr|A0A1D5QLF6|A0A1D5QLF6_MACMU Carbonic anhydrase 14 OS=Macaca mulatta OX=9544 GN=CA14 PE=3 SV=2
1768	>tr|A0A5F7ZJT1|A0A5F7ZJT1_MACMU Carbonic anhydrase 14 OS=Macaca mulatta OX=9544 GN=CA14 PE=3 SV=1
1769	>tr|F7B7Y4|F7B7Y4_MACMU AN1-type zinc finger protein 2B OS=Macaca mulatta OX=9544 GN=ZFAND2B PE=2 SV=1	4.74	4.78	563	3.81033e+06	2	2	0	12.84	257	18731
1770	>tr|A0A5F8AH71|A0A5F8AH71_MACMU NFKB inhibitor interacting Ras like 1 OS=Macaca mulatta OX=9544 GN=NKIRAS1 PE=3 SV=1	4.69	4.72	480.8	5.12691e+06	1	1	0	4.94	243	14155
1770	>tr|F7HBX4|F7HBX4_MACMU NFKB inhibitor interacting Ras like 1 OS=Macaca mulatta OX=9544 GN=NKIRAS1 PE=3 SV=2
1770	>tr|G7MJY0|G7MJY0_MACMU NF-kappa-B inhibitor-interacting Ras-like protein 1 OS=Macaca mulatta OX=9544 GN=NKIRAS1 PE=2 SV=1
1771	>tr|G7NDS4|G7NDS4_MACMU Tumor susceptibility 101 OS=Macaca mulatta OX=9544 GN=TSG101 PE=3 SV=1	4.68	4.23	505	26145615	4	4	1	17.44	390	938
1771	>tr|A0A1D5RJI3|A0A1D5RJI3_MACMU Tumor susceptibility 101 OS=Macaca mulatta OX=9544 GN=TSG101 PE=3 SV=1
1771	>tr|F7GPU5|F7GPU5_MACMU Tumor susceptibility 101 OS=Macaca mulatta OX=9544 GN=TSG101 PE=3 SV=3
1772	>tr|A0A5F8ARN1|A0A5F8ARN1_MACMU Myosin light chain 12B OS=Macaca mulatta OX=9544 GN=MYL12A PE=4 SV=1	4.67	4.68	472.3	3.50866e+07	2	1	0	4.31	232	14913
1772	>tr|F6RFU8|F6RFU8_MACMU Myosin light chain 12B OS=Macaca mulatta OX=9544 GN=MYL12A PE=2 SV=1
1772	>tr|F6T8J2|F6T8J2_MACMU Myosin light chain 12B OS=Macaca mulatta OX=9544 GN=MYL12A PE=4 SV=3
1772	>tr|F7AEV1|F7AEV1_MACMU Myosin light chain 12B OS=Macaca mulatta OX=9544 GN=MYL12A PE=2 SV=2
1773	>tr|A0A1D5QJN7|A0A1D5QJN7_MACMU Tetratricopeptide repeat domain 1 OS=Macaca mulatta OX=9544 GN=TTC1 PE=4 SV=2	4.64	3.03	490.3	5.19778e+07	7	6	0	16.89	302	25627
1773	>tr|A0A5F8AN87|A0A5F8AN87_MACMU Tetratricopeptide repeat domain 1 OS=Macaca mulatta OX=9544 GN=TTC1 PE=4 SV=1
1773	>tr|F7AF32|F7AF32_MACMU Tetratricopeptide repeat domain 1 OS=Macaca mulatta OX=9544 GN=TTC1 PE=2 SV=3
1774	>tr|F7FE57|F7FE57_MACMU Peflin OS=Macaca mulatta OX=9544 GN=PEF1 PE=4 SV=1	4.59	4.63	513.5	6.33437e+06	2	2	0	10.25	283	20350
1775	>tr|F6RU72|F6RU72_MACMU Dystroglycan 1 OS=Macaca mulatta OX=9544 GN=DAG1 PE=2 SV=1	4.58	4.69	416	4.78926e+06	1	1	0	1.23	894	403
1776	>tr|A0A5F8A667|A0A5F8A667_MACMU Secretogranin-1 OS=Macaca mulatta OX=9544 GN=CHGB PE=3 SV=1	4.54	4.34	484.9	1.62048e+07	4	4	0	6.58	730	13284
1777	>tr|F6VZU3|F6VZU3_MACMU Cell division protein kinase 5 OS=Macaca mulatta OX=9544 GN=CDK5 PE=3 SV=3	4.51	4.49	447.4	6.86345e+07	5	2	0	5.22	364	484
1778	>tr|A0A1D5QHT0|A0A1D5QHT0_MACMU Secernin 3 OS=Macaca mulatta OX=9544 GN=SCRN3 PE=3 SV=2	4.51	4.24	460.1	1.10251e+07	3	2	0	6.19	420	25509
1778	>tr|F6TI34|F6TI34_MACMU Secernin 3 OS=Macaca mulatta OX=9544 GN=SCRN3 PE=3 SV=3
1779	>tr|A0A5F7ZSU8|A0A5F7ZSU8_MACMU Metabolism of cobalamin associated B OS=Macaca mulatta OX=9544 GN=MMAB PE=3 SV=1	4.5	4.5	542.8	23221008	2	1	0	5.35	187	30742
1779	>tr|F6UBZ3|F6UBZ3_MACMU Metabolism of cobalamin associated B OS=Macaca mulatta OX=9544 GN=MMAB PE=3 SV=2
1780	>tr|A0A5F7ZL65|A0A5F7ZL65_MACMU Transmembrane p24 trafficking protein 2 OS=Macaca mulatta OX=9544 GN=TMED2 PE=3 SV=1	4.48	4.5	410.1	3.76697e+06	1	1	0	4.33	208	202
1780	>tr|H9EPG4|H9EPG4_MACMU Transmembrane emp24 domain-containing protein 2 OS=Macaca mulatta OX=9544 GN=TMED2 PE=2 SV=1
1781	>tr|F6WRU2|F6WRU2_MACMU G-rich RNA sequence binding factor 1 OS=Macaca mulatta OX=9544 GN=GRSF1 PE=4 SV=3	4.45	4.53	549.4	5.33997e+06	1	1	0	1.88	584	17450
1781	>tr|F6X6F5|F6X6F5_MACMU G-rich RNA sequence binding factor 1 OS=Macaca mulatta OX=9544 GN=GRSF1 PE=2 SV=2
1782	>tr|F7E243|F7E243_MACMU Multifunctional fusion protein OS=Macaca mulatta OX=9544 GN=FGF1 PE=2 SV=1	4.45	4.45	556.9	4.15131e+06	2	1	0	7.74	155	667
1782	>tr|A0A5F8APJ3|A0A5F8APJ3_MACMU Multifunctional fusion protein OS=Macaca mulatta OX=9544 GN=FGF1 PE=3 SV=1
1783	>tr|A0A5F7ZH26|A0A5F7ZH26_MACMU Guided entry of tail-anchored proteins factor 4 OS=Macaca mulatta OX=9544 GN=GET4 PE=3 SV=1	4.41	4.43	457.9	5.9113e+06	2	1	0	3.64	330	11424
1783	>tr|A0A5F7ZNF6|A0A5F7ZNF6_MACMU Guided entry of tail-anchored proteins factor 4 OS=Macaca mulatta OX=9544 GN=GET4 PE=3 SV=1
1783	>tr|F7HLK7|F7HLK7_MACMU Guided entry of tail-anchored proteins factor 4 OS=Macaca mulatta OX=9544 GN=GET4 PE=3 SV=3
1784	>tr|A0A5F7ZJ45|A0A5F7ZJ45_MACMU Secretogranin-3 OS=Macaca mulatta OX=9544 GN=SCG3 PE=4 SV=1	4.41	3.89	350.1	16299575	2	2	0	5.67	476	11571
1784	>tr|A0A5F8AR46|A0A5F8AR46_MACMU Secretogranin-3 OS=Macaca mulatta OX=9544 GN=SCG3 PE=4 SV=1
1784	>tr|F7HMQ6|F7HMQ6_MACMU Secretogranin-3 OS=Macaca mulatta OX=9544 GN=SCG3 PE=2 SV=1
1785	>tr|A0A5F8AL98|A0A5F8AL98_MACMU Dmx like 2 OS=Macaca mulatta OX=9544 GN=DMXL2 PE=4 SV=1	4.36	3.43	424.9	1.45907e+07	3	3	0	1.5	2864	35048
1785	>tr|F6RS08|F6RS08_MACMU Dmx like 2 OS=Macaca mulatta OX=9544 GN=DMXL2 PE=4 SV=3
1785	>tr|F6RS18|F6RS18_MACMU Dmx like 2 OS=Macaca mulatta OX=9544 GN=DMXL2 PE=4 SV=3
1786	>tr|A0A1D5Q8B3|A0A1D5Q8B3_MACMU Trafficking protein particle complex subunit OS=Macaca mulatta OX=9544 GN=TRAPPC3 PE=2 SV=1	4.36	3.72	490.2	2.37516e+07	3	2	0	10.56	180	8255
1786	>tr|A0A1D5QPN9|A0A1D5QPN9_MACMU Trafficking protein particle complex subunit OS=Macaca mulatta OX=9544 GN=TRAPPC3 PE=3 SV=2
1787	>tr|A0A1D5R4H8|A0A1D5R4H8_MACMU Distal membrane arm assembly component 2 like OS=Macaca mulatta OX=9544 GN=DMAC2L PE=4 SV=2	4.34	3.7	412.3	272418952	4	3	0	18.6	215	26696
1787	>tr|F7H9C9|F7H9C9_MACMU Distal membrane arm assembly component 2 like OS=Macaca mulatta OX=9544 GN=DMAC2L PE=4 SV=3
1788	>tr|A0A1D5Q7S1|A0A1D5Q7S1_MACMU Secretory carrier-associated membrane protein OS=Macaca mulatta OX=9544 GN=SCAMP4 PE=3 SV=2	4.34	4.35	493.8	1.12545e+07	2	1	0	4.8	229	8230
1788	>tr|A0A5F7Z8Z7|A0A5F7Z8Z7_MACMU Secretory carrier-associated membrane protein OS=Macaca mulatta OX=9544 GN=SCAMP4 PE=3 SV=1
1788	>tr|A0A5F8ACX3|A0A5F8ACX3_MACMU Secretory carrier-associated membrane protein OS=Macaca mulatta OX=9544 GN=SCAMP4 PE=3 SV=1
1788	>tr|A0A5F8ASL0|A0A5F8ASL0_MACMU Secretory carrier-associated membrane protein OS=Macaca mulatta OX=9544 GN=SCAMP4 PE=3 SV=1
1788	>tr|F6RMW8|F6RMW8_MACMU Secretory carrier-associated membrane protein OS=Macaca mulatta OX=9544 GN=SCAMP4 PE=3 SV=3
1789	>tr|A0A1D5RI77|A0A1D5RI77_MACMU RUS family member 1 OS=Macaca mulatta OX=9544 GN=RUSF1 PE=3 SV=2	4.31	3.09	332.2	9.32357e+06	2	2	0	6.65	466	27448
1789	>tr|F6REH0|F6REH0_MACMU RUS family member 1 OS=Macaca mulatta OX=9544 GN=RUSF1 PE=2 SV=1
1789	>tr|F6REI7|F6REI7_MACMU RUS family member 1 OS=Macaca mulatta OX=9544 GN=RUSF1 PE=3 SV=3
1790	>tr|F7CDZ6|F7CDZ6_MACMU 5'-nucleotidase, cytosolic IB OS=Macaca mulatta OX=9544 GN=NT5C1B PE=3 SV=2	4.27	4.33	423.7	1.95908e+06	1	1	0	2.82	497	19124
1790	>tr|F7CE03|F7CE03_MACMU 5'-nucleotidase, cytosolic IB OS=Macaca mulatta OX=9544 GN=NT5C1B PE=4 SV=2
1790	>tr|A0A1D5RJY0|A0A1D5RJY0_MACMU 5'-nucleotidase, cytosolic IB OS=Macaca mulatta OX=9544 GN=NT5C1B PE=4 SV=2
1790	>tr|A0A5F7ZSV8|A0A5F7ZSV8_MACMU 5'-nucleotidase, cytosolic IB OS=Macaca mulatta OX=9544 GN=NT5C1B PE=3 SV=1
1791	>tr|F7H191|F7H191_MACMU Threonine synthase-like 1 OS=Macaca mulatta OX=9544 GN=THNSL1 PE=2 SV=1	4.27	3.95	375.9	1.01676e+07	2	2	0	2.69	743	42103
1792	>tr|F7AZF7|F7AZF7_MACMU LysM and putative peptidoglycan-binding domain-containing protein 1 OS=Macaca mulatta OX=9544 GN=LYSMD1 PE=4 SV=2	4.26	4.27	392.4	1.65107e+07	2	1	0	4.41	227	39388
1793	>tr|F7AWJ2|F7AWJ2_MACMU Nucleophosmin OS=Macaca mulatta OX=9544 GN=NPM1 PE=2 SV=3	4.23	3.49	361.9	5.56767e+07	3	3	0	19.05	294	5665
1793	>tr|F7AWI0|F7AWI0_MACMU Nucleophosmin OS=Macaca mulatta OX=9544 GN=NPM1 PE=2 SV=3
1794	>tr|A0A1D5Q0V2|A0A1D5Q0V2_MACMU Family with sequence similarity 98 member B OS=Macaca mulatta OX=9544 GN=FAM98B PE=3 SV=2	4.21	4.24	480.3	4.1624e+06	2	1	0	3.03	429	7879
1795	>tr|F6ZSH4|F6ZSH4_MACMU Potassium voltage-gated channel subfamily A member 3 OS=Macaca mulatta OX=9544 GN=KCNA3 PE=2 SV=1	4.21	3.19	367.4	2.83943e+07	5	4	0	12.35	575	18296
1796	>tr|A0A5F8ATS7|A0A5F8ATS7_MACMU Thiol methyltransferase 1A OS=Macaca mulatta OX=9544 GN=TMT1A PE=4 SV=1	4.18	3.92	465.2	1.33376e+07	3	2	0	8.27	254	15080
1796	>tr|A0A5F8AU93|A0A5F8AU93_MACMU Thiol methyltransferase 1A OS=Macaca mulatta OX=9544 GN=TMT1A PE=4 SV=1
1796	>tr|F6X1K2|F6X1K2_MACMU Thiol methyltransferase 1A OS=Macaca mulatta OX=9544 GN=TMT1A PE=4 SV=2
1797	>tr|A0A1D5R4S9|A0A1D5R4S9_MACMU EARP and GARP complex-interacting protein 1 OS=Macaca mulatta OX=9544 GN=EIPR1 PE=3 SV=2	4.18	4.23	501.8	3.78482e+06	1	1	0	3.37	386	9813
1797	>tr|H9FZ86|H9FZ86_MACMU EARP and GARP complex-interacting protein 1 OS=Macaca mulatta OX=9544 GN=EIPR1 PE=2 SV=1
1797	>tr|H9H5G3|H9H5G3_MACMU EARP and GARP complex-interacting protein 1 OS=Macaca mulatta OX=9544 GN=EIPR1 PE=3 SV=3
1798	>tr|F7GT51|F7GT51_MACMU sn-1-specific diacylglycerol lipase ABHD11 OS=Macaca mulatta OX=9544 GN=ABHD11 PE=3 SV=3	4.16	3.62	468.5	1.29678e+07	2	2	0	7.54	305	6597
1799	>tr|F7BRJ0|F7BRJ0_MACMU SOGA family member 3 OS=Macaca mulatta OX=9544 GN=SOGA3 PE=4 SV=1	4.16	2.23	366.6	1.38684e+07	3	3	0	4.01	947	18891
1800	>tr|F7HJA2|F7HJA2_MACMU Syntaxin binding protein 5 OS=Macaca mulatta OX=9544 GN=STXBP5 PE=3 SV=2	4.14	4.09	463.4	1.43167e+07	3	2	0	3.21	1152	6915
1800	>tr|A0A1D5RFS2|A0A1D5RFS2_MACMU Syntaxin binding protein 5 OS=Macaca mulatta OX=9544 GN=STXBP5 PE=3 SV=2
1800	>tr|A0A5F7Z7C6|A0A5F7Z7C6_MACMU Syntaxin binding protein 5 OS=Macaca mulatta OX=9544 GN=STXBP5 PE=3 SV=1
1800	>tr|A0A5F7ZJG2|A0A5F7ZJG2_MACMU Syntaxin binding protein 5 OS=Macaca mulatta OX=9544 GN=STXBP5 PE=3 SV=1
1800	>tr|A0A5F8ARM6|A0A5F8ARM6_MACMU Syntaxin binding protein 5 OS=Macaca mulatta OX=9544 GN=STXBP5 PE=3 SV=1
1800	>tr|A0A5K1VTW1|A0A5K1VTW1_MACMU Syntaxin binding protein 5 OS=Macaca mulatta OX=9544 GN=STXBP5 PE=3 SV=1
1800	>tr|F7GIA1|F7GIA1_MACMU Syntaxin binding protein 5 OS=Macaca mulatta OX=9544 GN=STXBP5 PE=3 SV=3
1800	>tr|H9FQ20|H9FQ20_MACMU Syntaxin binding protein 5 OS=Macaca mulatta OX=9544 GN=STXBP5 PE=2 SV=1
1801	>tr|A0A1D5QRR4|A0A1D5QRR4_MACMU DnaJ heat shock protein family (Hsp40) member C8 OS=Macaca mulatta OX=9544 GN=DNAJC8 PE=2 SV=2	4.14	4.15	397.1	2.86889e+06	2	1	0	11.46	253	25993
1801	>tr|A0A5F8AT38|A0A5F8AT38_MACMU J domain-containing protein OS=Macaca mulatta OX=9544 PE=4 SV=1
1801	>tr|F7HJB1|F7HJB1_MACMU DnaJ heat shock protein family (Hsp40) member C8 OS=Macaca mulatta OX=9544 GN=DNAJC8 PE=4 SV=2
1802	>tr|A0A1D5QYL3|A0A1D5QYL3_MACMU MTSS I-BAR domain containing 2 OS=Macaca mulatta OX=9544 GN=MTSS2 PE=4 SV=2	4.13	3.29	419.2	1.29103e+07	3	2	0	4	849	3162
1802	>tr|A0A5F8A388|A0A5F8A388_MACMU MTSS I-BAR domain containing 2 OS=Macaca mulatta OX=9544 GN=MTSS2 PE=4 SV=1
1802	>tr|F6U0I0|F6U0I0_MACMU MTSS I-BAR domain containing 2 OS=Macaca mulatta OX=9544 GN=MTSS2 PE=4 SV=3
1802	>tr|F6U108|F6U108_MACMU MTSS I-BAR domain containing 2 OS=Macaca mulatta OX=9544 GN=MTSS2 PE=4 SV=3
1803	>tr|H9FTU6|H9FTU6_MACMU DnaJ heat shock protein family (Hsp40) member B1 OS=Macaca mulatta OX=9544 GN=DNAJB1 PE=2 SV=1	4.09	4.12	481.6	6.19764e+06	2	1	0	2.65	340	23773
1804	>tr|A0A1D5R9J3|A0A1D5R9J3_MACMU Parathymosin OS=Macaca mulatta OX=9544 GN=PTMS PE=3 SV=2	4.06	3.77	490.5	4.71282e+07	3	2	0	18.27	104	10031
1805	>tr|A0A1D5QDF1|A0A1D5QDF1_MACMU E3 ubiquitin-protein ligase OS=Macaca mulatta OX=9544 GN=DTX3 PE=3 SV=2	4.06	4.08	455.9	1.00122e+07	2	1	0	3.71	350	8517
1805	>tr|H9EN47|H9EN47_MACMU E3 ubiquitin-protein ligase OS=Macaca mulatta OX=9544 GN=DTX3 PE=2 SV=1
1806	>tr|A0A1D5R662|A0A1D5R662_MACMU ADP ribosylation factor like GTPase 15 OS=Macaca mulatta OX=9544 GN=ARL15 PE=4 SV=2	4.02	4.03	502.9	1.02388e+07	2	1	0	6.63	181	26789
1806	>tr|A0A5F8AJK5|A0A5F8AJK5_MACMU ADP ribosylation factor like GTPase 15 OS=Macaca mulatta OX=9544 GN=ARL15 PE=4 SV=1
1806	>tr|F7H0D8|F7H0D8_MACMU ADP ribosylation factor like GTPase 15 OS=Macaca mulatta OX=9544 GN=ARL15 PE=4 SV=3
1806	>tr|H9ESN0|H9ESN0_MACMU ADP ribosylation factor like GTPase 15 OS=Macaca mulatta OX=9544 GN=ARL15 PE=2 SV=1
1807	>tr|A0A5F8AB21|A0A5F8AB21_MACMU inositol-polyphosphate 5-phosphatase OS=Macaca mulatta OX=9544 GN=INPP5A PE=3 SV=1	4	4.06	475.7	2.06275e+06	1	1	0	2	450	13656
1807	>tr|A0A5F7ZHJ1|A0A5F7ZHJ1_MACMU inositol-polyphosphate 5-phosphatase OS=Macaca mulatta OX=9544 GN=INPP5A PE=3 SV=1
1807	>tr|H9FU21|H9FU21_MACMU inositol-polyphosphate 5-phosphatase OS=Macaca mulatta OX=9544 GN=INPP5A PE=2 SV=1
1808	>tr|A0A1D5QA06|A0A1D5QA06_MACMU Transient receptor potential cation channel subfamily C member 4 OS=Macaca mulatta OX=9544 GN=TRPC4 PE=4 SV=2	3.99	4.08	413.1	1.08629e+08	3	1	0	1.43	977	2832
1808	>tr|A0A1D5QV56|A0A1D5QV56_MACMU Transient receptor potential cation channel subfamily C member 4 OS=Macaca mulatta OX=9544 GN=TRPC4 PE=4 SV=2
1809	>tr|F6RSL8|F6RSL8_MACMU Mitochondrial carrier 1 OS=Macaca mulatta OX=9544 GN=MTCH1 PE=3 SV=1	3.99	4.02	422.4	5499999	2	1	0	3.08	389	15977
1809	>tr|F6RTN0|F6RTN0_MACMU Mitochondrial carrier 1 OS=Macaca mulatta OX=9544 GN=MTCH1 PE=3 SV=3
1810	>tr|I0FIL8|I0FIL8_MACMU Armadillo repeat-containing protein 1 OS=Macaca mulatta OX=9544 GN=ARMC1 PE=2 SV=1	3.96	3.39	449.5	2.48157e+07	2	2	0	10.99	282	24301
1811	>tr|F6Z8Y2|F6Z8Y2_MACMU Annexin OS=Macaca mulatta OX=9544 GN=ANXA3 PE=3 SV=3	3.95	2.57	364.9	2.72178e+07	3	3	0	9.76	328	5485
1811	>tr|A0A1D5R6K0|A0A1D5R6K0_MACMU Annexin OS=Macaca mulatta OX=9544 GN=ANXA3 PE=3 SV=1
1811	>tr|G7MSZ8|G7MSZ8_MACMU Annexin OS=Macaca mulatta OX=9544 GN=ANXA3 PE=3 SV=1
1812	>tr|F6SYF6|F6SYF6_MACMU Neurexin 3 OS=Macaca mulatta OX=9544 GN=NRXN3 PE=3 SV=2	3.95	2.2	317.5	7.61516e+07	5	4	0	4.71	1571	16306
1812	>tr|H9G1Z6|H9G1Z6_MACMU Neurexin 3 OS=Macaca mulatta OX=9544 GN=NRXN3 PE=2 SV=1
1813	>tr|A0A5F8AHF5|A0A5F8AHF5_MACMU HTH cro/C1-type domain-containing protein OS=Macaca mulatta OX=9544 PE=4 SV=1	3.94	3.96	437.4	3.18687e+06	1	1	0	10.14	148	34471
1813	>tr|F7DDM7|F7DDM7_MACMU Endothelial differentiation related factor 1 OS=Macaca mulatta OX=9544 GN=EDF1 PE=4 SV=3
1813	>tr|F7DDP0|F7DDP0_MACMU Endothelial differentiation related factor 1 OS=Macaca mulatta OX=9544 GN=EDF1 PE=4 SV=2
1814	>tr|A0A1D5QQS3|A0A1D5QQS3_MACMU GTPase NRas OS=Macaca mulatta OX=9544 GN=NRAS PE=2 SV=1	3.93	2.03	383.3	41125793	2	2	0	12.7	189	9131
1815	>tr|F7H9E7|F7H9E7_MACMU Syntrophin beta 1 OS=Macaca mulatta OX=9544 GN=SNTB1 PE=3 SV=3	3.92	3.99	421.5	9.81767e+06	1	1	0	2.97	539	22015
1816	>tr|A0A5F8A866|A0A5F8A866_MACMU Aldo-keto reductase family 1 member B10 OS=Macaca mulatta OX=9544 GN=AKR1B10 PE=3 SV=1	3.92	3.96	405.7	7457664	1	1	0	4.64	302	13451
1817	>tr|F7HFA8|F7HFA8_MACMU Tripeptidyl-peptidase 2 OS=Macaca mulatta OX=9544 GN=TPP2 PE=3 SV=3	3.88	1.95	326.3	1.18828e+07	3	3	0	4.83	1304	6874
1817	>tr|A0A5F8A0F1|A0A5F8A0F1_MACMU Tripeptidyl-peptidase 2 OS=Macaca mulatta OX=9544 GN=TPP2 PE=3 SV=1
1817	>tr|A0A5F8AB66|A0A5F8AB66_MACMU Tripeptidyl-peptidase 2 OS=Macaca mulatta OX=9544 GN=TPP2 PE=3 SV=1
1817	>tr|F7FH37|F7FH37_MACMU Tripeptidyl-peptidase 2 OS=Macaca mulatta OX=9544 GN=TPP2 PE=3 SV=2
1818	>tr|F6TFP7|F6TFP7_MACMU TBC1 domain family member 24 OS=Macaca mulatta OX=9544 GN=TBC1D24 PE=2 SV=3	3.86	2.5	408	3.05656e+07	5	3	0	4.52	553	16463
1818	>tr|F7AWR1|F7AWR1_MACMU TBC1 domain family member 24 OS=Macaca mulatta OX=9544 GN=TBC1D24 PE=2 SV=3
1819	>tr|G7MFR4|G7MFR4_MACMU Angiotensinogen OS=Macaca mulatta OX=9544 GN=AGT PE=2 SV=1	3.84	3.9	518.7	2.7663e+06	1	1	0	3.3	485	2423
1820	>tr|A0A1D5QAN4|A0A1D5QAN4_MACMU Protocadherin 9 OS=Macaca mulatta OX=9544 GN=PCDH9 PE=4 SV=2	3.84	3.51	442	8020604	2	2	0	2.17	1012	8373
1820	>tr|A0A1D5QI87|A0A1D5QI87_MACMU Protocadherin 9 OS=Macaca mulatta OX=9544 GN=PCDH9 PE=4 SV=2
1820	>tr|A0A5F8AE69|A0A5F8AE69_MACMU Protocadherin 9 OS=Macaca mulatta OX=9544 GN=PCDH9 PE=4 SV=1
1820	>tr|F6WDU0|F6WDU0_MACMU Protocadherin 9 OS=Macaca mulatta OX=9544 GN=PCDH9 PE=2 SV=1
1820	>tr|F6WDU9|F6WDU9_MACMU Protocadherin 9 OS=Macaca mulatta OX=9544 GN=PCDH9 PE=2 SV=1
1820	>tr|F7HF47|F7HF47_MACMU Protocadherin 9 OS=Macaca mulatta OX=9544 GN=PCDH9 PE=4 SV=3
1821	>tr|H9FTT1|H9FTT1_MACMU Amyloid beta A4 protein-binding family A member 1 OS=Macaca mulatta OX=9544 GN=APBA1 PE=2 SV=1	3.83	3.92	360.8	9.89097e+06	3	2	0	3.1	838	7473
1821	>tr|A0A5F7ZI77|A0A5F7ZI77_MACMU Amyloid beta protein binding family A member 1 OS=Macaca mulatta OX=9544 GN=APBA1 PE=4 SV=1
1821	>tr|F6VZI8|F6VZI8_MACMU Amyloid beta protein binding family A member 1 OS=Macaca mulatta OX=9544 GN=APBA1 PE=4 SV=3
1822	>tr|A0A1D5Q1X3|A0A1D5Q1X3_MACMU Diacylglycerol kinase OS=Macaca mulatta OX=9544 GN=DGKA PE=3 SV=2	3.79	3.79	398.8	1.00486e+07	3	2	0	2.75	1053	7
1823	>tr|A0A1D5Q227|A0A1D5Q227_MACMU Aldehyde dehydrogenase OS=Macaca mulatta OX=9544 GN=ALDH3B1 PE=3 SV=1	3.76	3.81	415.3	2.17996e+07	2	1	0	2.06	533	7947
1823	>tr|A0A1D5QTX0|A0A1D5QTX0_MACMU Aldehyde dehydrogenase OS=Macaca mulatta OX=9544 GN=ALDH3B1 PE=3 SV=1
1823	>tr|F7EIS9|F7EIS9_MACMU Aldehyde dehydrogenase 3 family member B2 OS=Macaca mulatta OX=9544 GN=ALDH3B2 PE=3 SV=2
1824	>tr|A0A1D5QQA1|A0A1D5QQA1_MACMU Ubiquitin carboxyl-terminal hydrolase OS=Macaca mulatta OX=9544 GN=UCHL5 PE=3 SV=2	3.74	3.8	441.3	2.89183e+06	1	1	0	2.33	472	3038
1824	>tr|A0A5F7ZIS5|A0A5F7ZIS5_MACMU Ubiquitin carboxyl-terminal hydrolase OS=Macaca mulatta OX=9544 GN=UCHL5 PE=3 SV=1
1824	>tr|A0A5F8AC58|A0A5F8AC58_MACMU Ubiquitin carboxyl-terminal hydrolase OS=Macaca mulatta OX=9544 GN=UCHL5 PE=3 SV=1
1824	>tr|A0A5F8ATR9|A0A5F8ATR9_MACMU Ubiquitin carboxyl-terminal hydrolase OS=Macaca mulatta OX=9544 GN=UCHL5 PE=3 SV=1
1824	>tr|F7AQA8|F7AQA8_MACMU ubiquitinyl hydrolase 1 OS=Macaca mulatta OX=9544 GN=UCHL5 PE=3 SV=3
1824	>tr|F7FMN7|F7FMN7_MACMU Ubiquitin carboxyl-terminal hydrolase OS=Macaca mulatta OX=9544 GN=UCHL5 PE=3 SV=3
1825	>tr|H9FSG9|H9FSG9_MACMU Jagged canonical Notch ligand 2 OS=Macaca mulatta OX=9544 GN=JAG2 PE=2 SV=1	3.71	3.72	432.5	1.22657e+07	2	1	0	6.31	222	43830
1826	>tr|F6ZR60|F6ZR60_MACMU Phosphodiesterase 12 OS=Macaca mulatta OX=9544 GN=PDE12 PE=2 SV=1	3.7	3.35	420.8	2.21286e+07	3	3	0	6.73	609	18283
1827	>tr|A0A5F7ZW02|A0A5F7ZW02_MACMU Ubiquitin-conjugating enzyme E2 Z OS=Macaca mulatta OX=9544 GN=UBE2Z PE=4 SV=1	3.7	3.72	526.6	8.51277e+06	2	1	0	2.93	341	3903
1828	>tr|A0A5F8AEX5|A0A5F8AEX5_MACMU Ferredoxin-2, mitochondrial OS=Macaca mulatta OX=9544 GN=FDX2 PE=3 SV=1	3.67	3.7	446.5	6.29429e+06	1	1	0	5.91	186	13976
1829	>tr|F6URX4|F6URX4_MACMU CDGSH iron-sulfur domain-containing protein 2 OS=Macaca mulatta OX=9544 GN=CISD2 PE=2 SV=1	3.67	3.68	492.4	6.16622e+06	1	1	0	8.89	135	5079
1830	>tr|F7FLW2|F7FLW2_MACMU Pyrroline-5-carboxylate reductase OS=Macaca mulatta OX=9544 GN=PYCR3 PE=3 SV=3	3.66	3.73	424	7920592	1	1	0	2.07	532	6308
1831	>tr|F6WUS9|F6WUS9_MACMU RAB39B, member RAS onco family OS=Macaca mulatta OX=9544 GN=RAB39B PE=2 SV=1	3.66	2.04	316.8	3.35645e+07	3	2	0	11.74	213	17477
1832	>tr|H9ETM0|H9ETM0_MACMU [histone H3]-lysine(4) N-trimethyltransferase OS=Macaca mulatta OX=9544 GN=SMYD3 PE=2 SV=1	3.65	2.47	334.4	29814911	3	2	0	4.44	428	7398
1833	>tr|H9EMX3|H9EMX3_MACMU TAR DNA-binding protein 43 OS=Macaca mulatta OX=9544 GN=TARDBP PE=2 SV=1	3.63	3.69	446.4	6.76238e+06	1	1	0	2.9	414	2481
1833	>tr|A0A1D5Q4V2|A0A1D5Q4V2_MACMU TAR DNA binding protein OS=Macaca mulatta OX=9544 GN=TARDBP PE=4 SV=1
1834	>tr|F7HT82|F7HT82_MACMU MYG1 exonuclease OS=Macaca mulatta OX=9544 GN=MYG1 PE=3 SV=3	3.63	2.73	365.4	9.46046e+06	2	2	0	6.91	376	22798
1835	>tr|A0A5F7ZGX8|A0A5F7ZGX8_MACMU Tetratricopeptide repeat domain 9 OS=Macaca mulatta OX=9544 GN=TTC9 PE=4 SV=1	3.62	3.65	435	1.40733e+06	1	1	0	4.95	222	29055
1836	>tr|A0A5F8A7M1|A0A5F8A7M1_MACMU Enoyl-CoA delta isomerase 1 OS=Macaca mulatta OX=9544 GN=ECI1 PE=3 SV=1	3.6	1.85	424.7	2.79944e+07	4	2	0	5.45	385	32966
1836	>tr|F6QGV0|F6QGV0_MACMU Enoyl-CoA delta isomerase 1 OS=Macaca mulatta OX=9544 GN=ECI1 PE=3 SV=3
1837	>tr|A0A5F8A6E9|A0A5F8A6E9_MACMU Acyl-CoA synthetase family member 3 OS=Macaca mulatta OX=9544 GN=ACSF3 PE=3 SV=1	3.6	3.04	342.7	1.49391e+07	2	2	0	5.15	582	13299
1837	>tr|A0A1D5R2V4|A0A1D5R2V4_MACMU Acyl-CoA synthetase family member 3 OS=Macaca mulatta OX=9544 GN=ACSF3 PE=3 SV=2
1838	>tr|A0A1D5Q099|A0A1D5Q099_MACMU HECT-type E3 ubiquitin transferase OS=Macaca mulatta OX=9544 GN=NEDD4L PE=4 SV=2	3.6	3.68	526.5	1.21918e+07	5	4	0	6.58	958	7844
1838	>tr|A0A1D5R103|A0A1D5R103_MACMU HECT-type E3 ubiquitin transferase OS=Macaca mulatta OX=9544 GN=NEDD4L PE=4 SV=2
1838	>tr|A0A1D5RJX1|A0A1D5RJX1_MACMU HECT-type E3 ubiquitin transferase OS=Macaca mulatta OX=9544 GN=NEDD4L PE=4 SV=2
1838	>tr|F7H450|F7H450_MACMU HECT-type E3 ubiquitin transferase OS=Macaca mulatta OX=9544 GN=NEDD4L PE=4 SV=3
1838	>tr|F7H454|F7H454_MACMU HECT-type E3 ubiquitin transferase OS=Macaca mulatta OX=9544 GN=NEDD4L PE=4 SV=3
1839	>tr|F7HMW2|F7HMW2_MACMU Sodium channel protein OS=Macaca mulatta OX=9544 GN=SCN2A PE=3 SV=3	3.59	2.01	423.6	57226557	7	5	0	2.24	2005	2401
1839	>tr|A0A1D5RI86|A0A1D5RI86_MACMU Sodium channel protein OS=Macaca mulatta OX=9544 GN=SCN2A PE=3 SV=2
1839	>tr|F7FP46|F7FP46_MACMU Sodium channel protein OS=Macaca mulatta OX=9544 GN=SCN2A PE=3 SV=3
1839	>tr|F7HMY2|F7HMY2_MACMU Sodium channel protein OS=Macaca mulatta OX=9544 GN=SCN2A PE=3 SV=3
1840	>tr|A0A5F8A868|A0A5F8A868_MACMU KIF-binding protein OS=Macaca mulatta OX=9544 GN=KIFBP PE=3 SV=1	3.58	3.66	439.9	4.95072e+07	6	2	0	4.43	655	13452
1840	>tr|F7EQ72|F7EQ72_MACMU KIF-binding protein OS=Macaca mulatta OX=9544 GN=KIFBP PE=3 SV=3
1840	>tr|G7N2A9|G7N2A9_MACMU KIF-binding protein OS=Macaca mulatta OX=9544 GN=KIFBP PE=2 SV=1
1841	>tr|A0A1D5QLY4|A0A1D5QLY4_MACMU Regulator of solute carriers 1 OS=Macaca mulatta OX=9544 GN=RSC1A1 PE=3 SV=2	3.57	2.69	389.2	9.77781e+06	2	2	0	2.25	1023	25731
1841	>tr|F7GNT7|F7GNT7_MACMU Regulator of solute carriers 1 OS=Macaca mulatta OX=9544 GN=RSC1A1 PE=3 SV=3
1842	>tr|F6RXT2|F6RXT2_MACMU Protein VAC14 homolog OS=Macaca mulatta OX=9544 GN=VAC14 PE=2 SV=1	3.54	3.64	437.9	5.20575e+06	1	1	0	2.17	782	16016
1842	>tr|F6U0G4|F6U0G4_MACMU Protein VAC14 homolog OS=Macaca mulatta OX=9544 GN=VAC14 PE=3 SV=3
1842	>tr|A0A5F8A880|A0A5F8A880_MACMU VAC14 component of PIKFYVE complex OS=Macaca mulatta OX=9544 GN=VAC14 PE=4 SV=1
1843	>tr|F7CIX5|F7CIX5_MACMU Sorting nexin 27 OS=Macaca mulatta OX=9544 GN=SNX27 PE=1 SV=3	3.51	2.38	354.9	3.60315e+07	4	3	0	4.36	528	5868
1843	>tr|F7CIG2|F7CIG2_MACMU Sorting nexin 27 OS=Macaca mulatta OX=9544 GN=SNX27 PE=1 SV=3
1844	>tr|I0FFS6|I0FFS6_MACMU Acyl-coenzyme A oxidase OS=Macaca mulatta OX=9544 GN=ACOX1 PE=2 SV=1	3.5	3.58	387.3	3.50429e+06	2	1	0	2.12	660	1025
1844	>tr|F7D4I7|F7D4I7_MACMU Acyl-coenzyme A oxidase OS=Macaca mulatta OX=9544 GN=ACOX1 PE=3 SV=3
1844	>tr|G7NGR4|G7NGR4_MACMU Acyl-coenzyme A oxidase OS=Macaca mulatta OX=9544 GN=ACOX1 PE=2 SV=1
1845	>tr|G7MZ17|G7MZ17_MACMU GON7 subunit of KEOPS complex OS=Macaca mulatta OX=9544 GN=GON7 PE=2 SV=1	3.5	3.51	388.5	5.34735e+06	1	1	0	18	100	23057
1846	>tr|F7H3G4|F7H3G4_MACMU Protein tweety homolog OS=Macaca mulatta OX=9544 GN=TTYH1 PE=3 SV=3	3.5	3.56	374	3.77654e+06	1	1	0	3.28	519	2314
1846	>tr|A0A5F7ZZM9|A0A5F7ZZM9_MACMU Protein tweety homolog OS=Macaca mulatta OX=9544 GN=TTYH1 PE=3 SV=1
1847	>tr|A0A5F7ZLA0|A0A5F7ZLA0_MACMU Calcium/calmodulin dependent protein kinase I OS=Macaca mulatta OX=9544 GN=CAMK1 PE=3 SV=1	3.49	3.19	388.1	2.25381e+07	3	2	0	4.66	494	3735
1847	>tr|F7B069|F7B069_MACMU Calcium/calmodulin dependent protein kinase I OS=Macaca mulatta OX=9544 GN=CAMK1 PE=3 SV=2
1847	>tr|I0FVW2|I0FVW2_MACMU Calcium/calmodulin dependent protein kinase I OS=Macaca mulatta OX=9544 GN=CAMK1 PE=2 SV=1
1848	>tr|A0A1D5R8A7|A0A1D5R8A7_MACMU NUBP iron-sulfur cluster assembly factor, mitochondrial OS=Macaca mulatta OX=9544 GN=NUBPL PE=3 SV=1	3.48	3.44	477.5	1.24242e+07	2	2	0	12.85	319	9974
1849	>tr|A0A1D5QI72|A0A1D5QI72_MACMU Drebrin like OS=Macaca mulatta OX=9544 GN=DBNL PE=3 SV=2	3.45	3.52	400.4	3.94202e+06	1	1	0	2.05	536	1228
1850	>tr|A0A5F8A919|A0A5F8A919_MACMU Acyl-coenzyme A thioesterase THEM4 OS=Macaca mulatta OX=9544 GN=THEM4 PE=3 SV=1	3.45	3.09	442.4	3.74857e+07	3	2	0	8.33	240	4147
1850	>tr|A0A5F8A978|A0A5F8A978_MACMU Acyl-coenzyme A thioesterase THEM4 OS=Macaca mulatta OX=9544 GN=THEM4 PE=3 SV=1
1850	>tr|F7CSA1|F7CSA1_MACMU Acyl-coenzyme A thioesterase THEM4 OS=Macaca mulatta OX=9544 GN=THEM4 PE=3 SV=2
1851	>tr|G7NFE6|G7NFE6_MACMU Stomatin like 2 OS=Macaca mulatta OX=9544 GN=STOML2 PE=2 SV=1	3.42	3.02	333.2	1.27837e+07	3	3	0	13.48	356	7256
1852	>tr|F6S9C1|F6S9C1_MACMU Mitochondrial ribosome recycling factor OS=Macaca mulatta OX=9544 GN=MRRF PE=3 SV=3	3.4	3.22	391.9	3.73941e+07	3	3	0	6.55	336	37147
1852	>tr|F6S9D7|F6S9D7_MACMU Mitochondrial ribosome recycling factor OS=Macaca mulatta OX=9544 GN=MRRF PE=3 SV=3
1853	>tr|F7ALL9|F7ALL9_MACMU ATP synthase subunit b OS=Macaca mulatta OX=9544 PE=3 SV=2	3.4	3.41	401.6	5.15491e+07	2	1	0	3.12	256	18547
1854	>sp|Q6IYG6|CYB_MACMU Cytochrome b OS=Macaca mulatta OX=9544 GN=MT-CYB PE=3 SV=1	3.4	2.04	505	7.15048e+07	11	3	0	3.42	380	7777
1855	>tr|A0A5F7ZX95|A0A5F7ZX95_MACMU calcium/calmodulin-dependent protein kinase OS=Macaca mulatta OX=9544 GN=CAMKK2 PE=4 SV=1	3.38	1.29	332	8.46066e+07	8	7	0	18.32	666	3934
1855	>tr|A0A5F7Z825|A0A5F7Z825_MACMU calcium/calmodulin-dependent protein kinase OS=Macaca mulatta OX=9544 GN=CAMKK2 PE=3 SV=1
1855	>tr|F7GFG0|F7GFG0_MACMU calcium/calmodulin-dependent protein kinase OS=Macaca mulatta OX=9544 GN=CAMKK2 PE=4 SV=2
1855	>tr|F7GFG2|F7GFG2_MACMU calcium/calmodulin-dependent protein kinase OS=Macaca mulatta OX=9544 GN=CAMKK2 PE=4 SV=3
1855	>tr|F7GFG6|F7GFG6_MACMU Calcium/calmodulin dependent protein kinase kinase 2 OS=Macaca mulatta OX=9544 GN=CAMKK2 PE=4 SV=3
1856	>tr|A0A1D5QBK6|A0A1D5QBK6_MACMU Phosphomannomutase OS=Macaca mulatta OX=9544 GN=PMM2 PE=2 SV=1	3.36	1.21	352.4	4.45556e+07	5	3	0	13.01	246	2852
1857	>tr|A0A1D5QUX3|A0A1D5QUX3_MACMU Regulator of microtubule dynamics protein 1 OS=Macaca mulatta OX=9544 GN=RMDN1 PE=3 SV=2	3.35	2.78	348.2	4.15177e+07	5	3	0	10.78	306	9334
1857	>tr|A0A1D5RC37|A0A1D5RC37_MACMU Regulator of microtubule dynamics protein 1 OS=Macaca mulatta OX=9544 GN=RMDN1 PE=3 SV=2
1857	>tr|A0A5F7ZD62|A0A5F7ZD62_MACMU Regulator of microtubule dynamics protein 1 OS=Macaca mulatta OX=9544 GN=RMDN1 PE=3 SV=1
1857	>tr|F7HIT9|F7HIT9_MACMU Regulator of microtubule dynamics protein 1 OS=Macaca mulatta OX=9544 GN=RMDN1 PE=3 SV=3
1858	>tr|H9EU26|H9EU26_MACMU Reticulocalbin-1 OS=Macaca mulatta OX=9544 GN=RCN1 PE=2 SV=1	3.34	1.7	258.8	1.91804e+07	4	4	0	14.2	331	43691
1859	>tr|G7MS05|G7MS05_MACMU Histone-lysine N-methyltransferase SETD7 OS=Macaca mulatta OX=9544 GN=SETD7 PE=2 SV=1	3.33	2.56	425.7	21337251	3	3	0	9.02	366	7144
1859	>tr|A0A1D5R2S6|A0A1D5R2S6_MACMU Histone-lysine N-methyltransferase SETD7 OS=Macaca mulatta OX=9544 GN=SETD7 PE=4 SV=2
1860	>tr|F7EDE4|F7EDE4_MACMU Signal regulatory protein gamma OS=Macaca mulatta OX=9544 GN=SIRPG PE=4 SV=3	3.33	2.58	399.6	1.66806e+08	6	3	1	2.49	362	40486
1860	>tr|F7HCN2|F7HCN2_MACMU Signal regulatory protein gamma OS=Macaca mulatta OX=9544 GN=SIRPG PE=4 SV=2
1860	>tr|F7HCN6|F7HCN6_MACMU Signal regulatory protein gamma OS=Macaca mulatta OX=9544 GN=SIRPG PE=4 SV=2
1861	>tr|A0A5F7ZJK9|A0A5F7ZJK9_MACMU Neurolysin, mitochondrial OS=Macaca mulatta OX=9544 GN=NLN PE=3 SV=1	3.33	3.41	499.8	4.33979e+06	1	1	0	1.56	704	3703
1861	>tr|A0A1D5QFE5|A0A1D5QFE5_MACMU Neurolysin, mitochondrial OS=Macaca mulatta OX=9544 GN=NLN PE=3 SV=2
1861	>tr|F6WDQ2|F6WDQ2_MACMU Neurolysin, mitochondrial OS=Macaca mulatta OX=9544 GN=NLN PE=3 SV=3
1861	>tr|F7HGJ5|F7HGJ5_MACMU Neurolysin, mitochondrial OS=Macaca mulatta OX=9544 GN=NLN PE=3 SV=3
1862	>tr|A0A5F8AT03|A0A5F8AT03_MACMU Solute carrier family 24 member 2 OS=Macaca mulatta OX=9544 GN=SLC24A2 PE=3 SV=1	3.3	3.39	306.4	3622097	1	1	0	2.6	692	15015
1863	>tr|A0A1D5R6Z3|A0A1D5R6Z3_MACMU ADAM metallopeptidase domain 22 OS=Macaca mulatta OX=9544 GN=ADAM22 PE=4 SV=2	3.29	2.87	363.8	1.80586e+07	5	3	0	4.98	903	9913
1863	>tr|A0A5F8AHV2|A0A5F8AHV2_MACMU ADAM metallopeptidase domain 22 OS=Macaca mulatta OX=9544 GN=ADAM22 PE=4 SV=1
1863	>tr|A0A5F8ALX5|A0A5F8ALX5_MACMU ADAM metallopeptidase domain 22 OS=Macaca mulatta OX=9544 GN=ADAM22 PE=4 SV=1
1863	>tr|F7GSM9|F7GSM9_MACMU ADAM metallopeptidase domain 22 OS=Macaca mulatta OX=9544 GN=ADAM22 PE=4 SV=3
1863	>tr|F7GSN2|F7GSN2_MACMU ADAM metallopeptidase domain 22 OS=Macaca mulatta OX=9544 GN=ADAM22 PE=4 SV=3
1864	>tr|F7GH95|F7GH95_MACMU small monomeric GTPase OS=Macaca mulatta OX=9544 GN=RAP1A PE=2 SV=1	3.28	3.29	404.9	27720072	2	1	0	8.15	184	2247
1865	>tr|A0A1D5QRZ9|A0A1D5QRZ9_MACMU Striatin 3 OS=Macaca mulatta OX=9544 GN=STRN3 PE=3 SV=2	3.28	3.38	425.4	4.93683e+06	1	1	0	1.63	797	3065
1865	>tr|A0A1D5Q8D3|A0A1D5Q8D3_MACMU Striatin 3 OS=Macaca mulatta OX=9544 GN=STRN3 PE=3 SV=2
1865	>tr|F7C5N3|F7C5N3_MACMU Striatin 3 OS=Macaca mulatta OX=9544 GN=STRN3 PE=3 SV=2
1865	>tr|F7C5Q4|F7C5Q4_MACMU Striatin 3 OS=Macaca mulatta OX=9544 GN=STRN3 PE=3 SV=3
1866	>tr|A0A5F7ZKB7|A0A5F7ZKB7_MACMU Glucosamine-6-phosphate isomerase OS=Macaca mulatta OX=9544 GN=GNPDA2 PE=3 SV=1	3.28	3.12	408.5	3.54201e+07	3	2	0	8.05	323	3721
1867	>tr|A0A5F8AA24|A0A5F8AA24_MACMU Thymosin beta OS=Macaca mulatta OX=9544 GN=TMSB4Y PE=3 SV=1	3.27	3.26	446.5	1.89128e+06	2	1	0	27.27	44	13588
1868	>tr|F6YXK0|F6YXK0_MACMU Glutaryl-CoA dehydrogenase, mitochondrial OS=Macaca mulatta OX=9544 GN=GCDH PE=3 SV=3	3.26	3.32	404.4	6330576	1	1	0	2.74	438	18045
1868	>tr|F7F1J7|F7F1J7_MACMU Glutaryl-CoA dehydrogenase, mitochondrial OS=Macaca mulatta OX=9544 GN=GCDH PE=3 SV=3
1869	>tr|F6TLE0|F6TLE0_MACMU SUMO-activating enzyme subunit 2 OS=Macaca mulatta OX=9544 GN=UBA2 PE=3 SV=2	3.26	2.05	387.8	2.4744e+07	4	3	0	3.59	640	1808
1870	>tr|F6YB73|F6YB73_MACMU Striatin OS=Macaca mulatta OX=9544 GN=STRN PE=3 SV=3	3.25	2.05	313.2	9.65126e+06	3	3	0	6.52	813	5394
1870	>tr|F6YB92|F6YB92_MACMU Striatin OS=Macaca mulatta OX=9544 GN=STRN PE=3 SV=3
1870	>tr|F7C5P0|F7C5P0_MACMU Striatin OS=Macaca mulatta OX=9544 GN=STRN PE=3 SV=3
1870	>tr|F7HCB2|F7HCB2_MACMU Striatin OS=Macaca mulatta OX=9544 GN=STRN PE=4 SV=3
1871	>tr|F6WKY9|F6WKY9_MACMU RAB9B, member RAS onco family OS=Macaca mulatta OX=9544 GN=RAB9B PE=2 SV=1	3.23	2.56	354.1	2.38094e+07	3	3	0	14.93	201	17399
1872	>tr|F7B9I1|F7B9I1_MACMU Synaptophysin like 1 OS=Macaca mulatta OX=9544 GN=SYPL1 PE=2 SV=1	3.23	3.24	487.7	2.57981e+07	2	1	0	4.25	259	39459
1873	>tr|A0A1D5RJL3|A0A1D5RJL3_MACMU peptidylprolyl isomerase OS=Macaca mulatta OX=9544 GN=FKBP3 PE=4 SV=2	3.21	1.54	391	4.00615e+07	5	3	0	15.62	224	10563
1874	>tr|F6V3C0|F6V3C0_MACMU Programmed cell death 10 OS=Macaca mulatta OX=9544 GN=PDCD10 PE=3 SV=2	3.2	3.21	451.4	1.16356e+07	2	1	0	4.18	239	5104
1874	>tr|H9FPE1|H9FPE1_MACMU Programmed cell death 10 OS=Macaca mulatta OX=9544 GN=PDCD10 PE=2 SV=1
1875	>tr|A0A5F7ZNA2|A0A5F7ZNA2_MACMU WD repeat domain 13 OS=Macaca mulatta OX=9544 GN=WDR13 PE=4 SV=1	3.2	2.09	377.3	4.94777e+07	5	4	0	9.56	481	30044
1875	>tr|A0A5F8AKI5|A0A5F8AKI5_MACMU WD repeat domain 13 OS=Macaca mulatta OX=9544 GN=WDR13 PE=4 SV=1
1875	>tr|A0A5F8AQX4|A0A5F8AQX4_MACMU WD repeat domain 13 OS=Macaca mulatta OX=9544 GN=WDR13 PE=4 SV=1
1875	>tr|F6S8M5|F6S8M5_MACMU WD repeat domain 13 OS=Macaca mulatta OX=9544 GN=WDR13 PE=4 SV=3
1876	>Reverse >tr|G7NJP8|G7NJP8_MACMU Chromosome alignment maintaining phosphoprotein 1 OS=Macaca mulatta OX=9544 GN=CHAMP1 PE=2 SV=1	3.19	3.27	498.4	3.54727e+07	2	1	0	1.35	813	67677
1877	>tr|A0A5F8AHU2|A0A5F8AHU2_MACMU Nondiscriminating glutamyl-tRNA synthetase EARS2, mitochondrial OS=Macaca mulatta OX=9544 GN=EARS2 PE=3 SV=1	3.16	3.09	352.9	6.75309e+06	3	2	0	8.6	523	4304
1878	>tr|A0A5F8A2R9|A0A5F8A2R9_MACMU Numb-like protein OS=Macaca mulatta OX=9544 GN=NUMBL PE=4 SV=1	3.11	1.18	335.1	3.18281e+07	5	4	0	7.91	632	13004
1878	>tr|A0A5F8A2W0|A0A5F8A2W0_MACMU Numb-like protein OS=Macaca mulatta OX=9544 GN=NUMBL PE=4 SV=1
1878	>tr|F6Z2Y7|F6Z2Y7_MACMU NUMB like endocytic adaptor protein OS=Macaca mulatta OX=9544 GN=NUMBL PE=4 SV=3
1879	>tr|F6UPL3|F6UPL3_MACMU Phosphatidylinositol-3-phosphatase SAC1 OS=Macaca mulatta OX=9544 GN=SACM1L PE=4 SV=3	3.11	3.18	356.4	1.01445e+07	1	1	0	2.47	566	16862
1879	>tr|F7CVR8|F7CVR8_MACMU Phosphatidylinositol-3-phosphatase SAC1 OS=Macaca mulatta OX=9544 GN=SACM1L PE=4 SV=2
1879	>tr|F7CVU8|F7CVU8_MACMU Phosphatidylinositol-3-phosphatase SAC1 OS=Macaca mulatta OX=9544 GN=SACM1L PE=4 SV=3
1880	>tr|A0A1D5QGI4|A0A1D5QGI4_MACMU Seizure related 6 homolog like 2 OS=Macaca mulatta OX=9544 GN=SEZ6L2 PE=4 SV=2	3.1	1.65	358.8	2.05136e+07	3	3	0	3.73	859	8686
1880	>tr|G7NQI5|G7NQI5_MACMU Seizure 6-like protein 2 isoform 2 OS=Macaca mulatta OX=9544 GN=SEZ6L2 PE=2 SV=1
1880	>tr|H9FSV3|H9FSV3_MACMU Seizure 6-like protein 2 isoform 2 OS=Macaca mulatta OX=9544 GN=SEZ6L2 PE=2 SV=1
1881	>tr|A0A1D5QSV7|A0A1D5QSV7_MACMU histidine--tRNA ligase OS=Macaca mulatta OX=9544 GN=HARS2 PE=3 SV=2	3.09	3.16	367.8	1.83369e+06	1	1	0	2.54	512	9229
1881	>tr|A0A1D5R0V9|A0A1D5R0V9_MACMU histidine--tRNA ligase OS=Macaca mulatta OX=9544 GN=HARS2 PE=3 SV=2
1881	>tr|A0A1D5R5C8|A0A1D5R5C8_MACMU histidine--tRNA ligase OS=Macaca mulatta OX=9544 GN=HARS2 PE=3 SV=2
1881	>tr|A0A5F7ZKM3|A0A5F7ZKM3_MACMU histidine--tRNA ligase OS=Macaca mulatta OX=9544 GN=HARS2 PE=3 SV=1
1881	>tr|A0A5K1UWV3|A0A5K1UWV3_MACMU histidine--tRNA ligase OS=Macaca mulatta OX=9544 GN=HARS2 PE=3 SV=1
1881	>tr|I2CY73|I2CY73_MACMU histidine--tRNA ligase OS=Macaca mulatta OX=9544 GN=HARS2 PE=2 SV=1
1882	>tr|A0A1D5QEW6|A0A1D5QEW6_MACMU Serine/threonine-protein phosphatase 2A 56 kDa regulatory subunit OS=Macaca mulatta OX=9544 GN=PPP2R5C PE=3 SV=2	3.07	3.09	443.2	1.88745e+07	3	2	0	5.6	554	8600
1882	>tr|A0A1D5R4Q2|A0A1D5R4Q2_MACMU Serine/threonine-protein phosphatase 2A 56 kDa regulatory subunit OS=Macaca mulatta OX=9544 GN=PPP2R5C PE=3 SV=2
1882	>tr|A0A5F7Z8D8|A0A5F7Z8D8_MACMU Serine/threonine-protein phosphatase 2A 56 kDa regulatory subunit OS=Macaca mulatta OX=9544 GN=PPP2R5C PE=3 SV=1
1882	>tr|F7ANY1|F7ANY1_MACMU Serine/threonine-protein phosphatase 2A 56 kDa regulatory subunit OS=Macaca mulatta OX=9544 GN=PPP2R5C PE=2 SV=3
1882	>tr|F7HJJ0|F7HJJ0_MACMU Serine/threonine-protein phosphatase 2A 56 kDa regulatory subunit OS=Macaca mulatta OX=9544 GN=PPP2R5C PE=3 SV=3
1882	>tr|H9FWN6|H9FWN6_MACMU Serine/threonine-protein phosphatase 2A 56 kDa regulatory subunit OS=Macaca mulatta OX=9544 GN=PPP2R5C PE=2 SV=1
1882	>tr|I0FIN3|I0FIN3_MACMU Serine/threonine-protein phosphatase 2A 56 kDa regulatory subunit OS=Macaca mulatta OX=9544 GN=PPP2R5C PE=2 SV=1
1883	>tr|F6S8J6|F6S8J6_MACMU Dynactin subunit 6 OS=Macaca mulatta OX=9544 GN=DCTN6 PE=2 SV=2	3.06	3.09	352.4	3.24109e+06	1	1	0	5.26	190	16111
1884	>tr|F6ZLP1|F6ZLP1_MACMU Nuclear receptor coactivator 7 OS=Macaca mulatta OX=9544 GN=NCOA7 PE=3 SV=3	3.02	3.09	283	3.80551e+06	2	2	0	3.1	999	18245
1884	>tr|A0A5F7ZL06|A0A5F7ZL06_MACMU Nuclear receptor coactivator 7 OS=Macaca mulatta OX=9544 GN=NCOA7 PE=3 SV=1
1884	>tr|A0A5F8A6J1|A0A5F8A6J1_MACMU Nuclear receptor coactivator 7 OS=Macaca mulatta OX=9544 GN=NCOA7 PE=3 SV=1
1884	>tr|A0A5F8AC70|A0A5F8AC70_MACMU Nuclear receptor coactivator 7 OS=Macaca mulatta OX=9544 GN=NCOA7 PE=3 SV=1
1885	>tr|A0A5F7ZFG2|A0A5F7ZFG2_MACMU Seipin OS=Macaca mulatta OX=9544 GN=BSCL2 PE=4 SV=1	3.02	2.03	315.9	1.16431e+08	4	3	0	4.82	456	11288
1885	>tr|A0A5F7ZUJ7|A0A5F7ZUJ7_MACMU Seipin OS=Macaca mulatta OX=9544 GN=BSCL2 PE=4 SV=1
1885	>tr|F6RV88|F6RV88_MACMU Seipin OS=Macaca mulatta OX=9544 GN=BSCL2 PE=4 SV=3
1885	>tr|F7CMG4|F7CMG4_MACMU Seipin OS=Macaca mulatta OX=9544 GN=BSCL2 PE=4 SV=3
1885	>tr|F7CSP2|F7CSP2_MACMU Seipin OS=Macaca mulatta OX=9544 GN=BSCL2 PE=4 SV=2
1886	>tr|F6RGH6|F6RGH6_MACMU diphosphoinositol-polyphosphate diphosphatase OS=Macaca mulatta OX=9544 GN=NUDT11 PE=2 SV=3	3	3	423.6	1.2903e+07	2	1	0	5.49	164	4775
1886	>tr|F6YMU3|F6YMU3_MACMU diphosphoinositol-polyphosphate diphosphatase OS=Macaca mulatta OX=9544 GN=NUDT10 PE=3 SV=3
1886	>tr|H9EU90|H9EU90_MACMU diphosphoinositol-polyphosphate diphosphatase OS=Macaca mulatta OX=9544 GN=NUDT4 PE=2 SV=1
1887	>tr|F7H4J7|F7H4J7_MACMU Myocardin related transcription factor B OS=Macaca mulatta OX=9544 GN=MRTFB PE=4 SV=3	2.99	1.92	319.3	1.79447e+07	2	2	0	2.38	1135	21818
1887	>tr|A0A1D5QWA6|A0A1D5QWA6_MACMU Myocardin related transcription factor B OS=Macaca mulatta OX=9544 GN=MRTFB PE=4 SV=2
1887	>tr|F7H4J5|F7H4J5_MACMU Myocardin related transcription factor B OS=Macaca mulatta OX=9544 GN=MRTFB PE=4 SV=3
1887	>tr|F7H6M9|F7H6M9_MACMU Myocardin related transcription factor B OS=Macaca mulatta OX=9544 GN=MRTFB PE=4 SV=3
1888	>tr|F7HTQ7|F7HTQ7_MACMU Syntaxin binding protein 5L OS=Macaca mulatta OX=9544 GN=STXBP5L PE=3 SV=3	2.98	3.13	334.6	1.5754e+07	2	2	1	3.08	1200	7056
1888	>tr|A0A1D5QT23|A0A1D5QT23_MACMU Syntaxin binding protein 5L OS=Macaca mulatta OX=9544 GN=STXBP5L PE=3 SV=2
1888	>tr|F6VGF1|F6VGF1_MACMU Syntaxin binding protein 5L OS=Macaca mulatta OX=9544 GN=STXBP5L PE=3 SV=3
1889	>tr|A0A1D5Q4U0|A0A1D5Q4U0_MACMU Ig-like domain-containing protein OS=Macaca mulatta OX=9544 PE=4 SV=2	2.97	2.99	377.3	4.70712e+06	1	1	0	18.81	101	8093
1889	>tr|A0A5F7ZBK1|A0A5F7ZBK1_MACMU Immunoglobulin heavy variable 3-49 OS=Macaca mulatta OX=9544 GN=IGHV3-49 PE=4 SV=1
1889	>tr|A0A5F7ZGG3|A0A5F7ZGG3_MACMU Ig-like domain-containing protein OS=Macaca mulatta OX=9544 PE=4 SV=1
1889	>tr|A0A5F7ZVF3|A0A5F7ZVF3_MACMU Immunoglobulin heavy variable 3/OR16-10 (non-functional) OS=Macaca mulatta OX=9544 GN=IGHV3OR16-10 PE=4 SV=1
1889	>tr|A0A5F8A5V0|A0A5F8A5V0_MACMU Ig-like domain-containing protein OS=Macaca mulatta OX=9544 PE=4 SV=1
1889	>tr|A0A5F8ABZ4|A0A5F8ABZ4_MACMU Ig-like domain-containing protein OS=Macaca mulatta OX=9544 PE=4 SV=1
1889	>tr|A0A5F8APD5|A0A5F8APD5_MACMU Immunoglobulin heavy variable 3-15 OS=Macaca mulatta OX=9544 GN=IGHV3-15 PE=4 SV=1
1889	>tr|H9H2S9|H9H2S9_MACMU Ig-like domain-containing protein OS=Macaca mulatta OX=9544 PE=4 SV=3
1890	>tr|A0A5K1UFG6|A0A5K1UFG6_MACMU TIAM Rac1 associated GEF 2 OS=Macaca mulatta OX=9544 GN=TIAM2 PE=4 SV=1	2.97	3.17	397.7	8.01982e+06	2	1	0	0.65	1701	15216
1890	>tr|F6VAK2|F6VAK2_MACMU TIAM Rac1 associated GEF 2 OS=Macaca mulatta OX=9544 GN=TIAM2 PE=4 SV=2
1891	>tr|A0A1D5RD25|A0A1D5RD25_MACMU Erythrocyte membrane protein band 4.1 like 2 OS=Macaca mulatta OX=9544 GN=EPB41L2 PE=4 SV=2	2.96	3.05	376	6.68976e+06	1	1	0	2.03	740	27161
1892	>tr|F6QMJ5|F6QMJ5_MACMU Cholecystokinin OS=Macaca mulatta OX=9544 GN=CCK PE=2 SV=3	2.95	2.5	327	4.80349e+07	4	2	0	16.52	115	15667
1893	>tr|F7GDH1|F7GDH1_MACMU Heterogeneous nuclear ribonucleoprotein R isoform 2 OS=Macaca mulatta OX=9544 GN=HNRNPR PE=2 SV=3	2.95	2.88	411.6	1.93492e+07	3	2	0	5.37	633	20924
1893	>tr|A0A1D5RFR5|A0A1D5RFR5_MACMU Heteroous nuclear ribonucleoprotein R OS=Macaca mulatta OX=9544 GN=HNRNPR PE=4 SV=2
1894	>tr|A0A5F7ZEG7|A0A5F7ZEG7_MACMU Chromobox 1 OS=Macaca mulatta OX=9544 GN=CBX1 PE=4 SV=1	2.95	2.95	393.3	13911589	2	1	0	7.24	221	3607
1894	>tr|F7GZC5|F7GZC5_MACMU Chromo domain-containing protein OS=Macaca mulatta OX=9544 GN=LOC695847 PE=4 SV=1
1894	>tr|H9FPI2|H9FPI2_MACMU Chromobox 3 OS=Macaca mulatta OX=9544 GN=CBX3 PE=2 SV=1
1894	>tr|A0A1D5R706|A0A1D5R706_MACMU Chromobox 3 OS=Macaca mulatta OX=9544 GN=CBX3 PE=4 SV=2
1894	>tr|F7GRX5|F7GRX5_MACMU Chromobox 1 OS=Macaca mulatta OX=9544 GN=CBX1 PE=4 SV=3
1895	>tr|F7H808|F7H808_MACMU Serine/threonine-protein phosphatase OS=Macaca mulatta OX=9544 GN=SKP1 PE=2 SV=1	2.94	2.98	462.7	2.40862e+07	1	1	0	2.59	309	6791
1896	>tr|F7DKQ6|F7DKQ6_MACMU Mannose-6-phosphate receptor, cation dependent OS=Macaca mulatta OX=9544 GN=M6PR PE=4 SV=3	2.93	2.8	356.9	3.79477e+07	3	2	0	8.74	309	19521
1897	>tr|A0A5F8A455|A0A5F8A455_MACMU Methionine--tRNA ligase, cytoplasmic OS=Macaca mulatta OX=9544 GN=MARS1 PE=3 SV=1	2.93	3.02	302.2	7.68978e+06	2	1	0	2.42	908	4052
1897	>tr|F6WGN2|F6WGN2_MACMU Methionine--tRNA ligase, cytoplasmic OS=Macaca mulatta OX=9544 GN=MARS1 PE=3 SV=2
1898	>tr|F7BNI0|F7BNI0_MACMU Tubulin folding cofactor C OS=Macaca mulatta OX=9544 GN=TBCC PE=2 SV=3	2.91	2.96	332.6	1.99023e+06	1	1	0	3.76	346	18862
1899	>tr|F6RDJ9|F6RDJ9_MACMU Enoyl-[acyl-carrier-protein] reductase, mitochondrial OS=Macaca mulatta OX=9544 GN=MECR PE=2 SV=1	2.9	2.32	332.1	3.36758e+07	3	3	0	6.7	373	15877
1900	>tr|A0A5F7ZGX4|A0A5F7ZGX4_MACMU Beta-hexosaminidase OS=Macaca mulatta OX=9544 GN=HEXB PE=3 SV=1	2.83	2.76	379.1	1.99292e+07	3	2	0	7.54	557	181
1900	>tr|F7FNG8|F7FNG8_MACMU Beta-hexosaminidase OS=Macaca mulatta OX=9544 GN=HEXB PE=2 SV=1
1901	>tr|A0A1D5QDJ4|A0A1D5QDJ4_MACMU Microtubule associated protein 1 light chain 3 alpha OS=Macaca mulatta OX=9544 GN=MAP1LC3A PE=3 SV=1	2.83	2.8	345.2	2.55871e+07	3	1	0	10.4	125	8526
1901	>tr|F6UA91|F6UA91_MACMU Microtubule associated protein 1 light chain 3 alpha OS=Macaca mulatta OX=9544 GN=MAP1LC3A PE=2 SV=1
1902	>tr|A0A5F7ZCH9|A0A5F7ZCH9_MACMU ethanolamine-phosphate cytidylyltransferase OS=Macaca mulatta OX=9544 GN=PCYT2 PE=3 SV=1	2.83	2.86	356.3	1.99662e+06	1	1	0	5.49	237	11057
1903	>tr|G7NR97|G7NR97_MACMU Coiled-coil domain-containing protein 22 OS=Macaca mulatta OX=9544 GN=CCDC22 PE=3 SV=1	2.81	2.83	271.3	8.35458e+06	3	2	0	5.1	627	23352
1903	>tr|A0A5F7ZJ77|A0A5F7ZJ77_MACMU Coiled-coil domain-containing protein 22 OS=Macaca mulatta OX=9544 GN=CCDC22 PE=3 SV=1
1903	>tr|A0A5F7ZZE0|A0A5F7ZZE0_MACMU Coiled-coil domain-containing protein 22 OS=Macaca mulatta OX=9544 GN=CCDC22 PE=3 SV=1
1903	>tr|F7FCZ3|F7FCZ3_MACMU Coiled-coil domain-containing protein 22 OS=Macaca mulatta OX=9544 GN=CCDC22 PE=3 SV=2
1904	>tr|F7FC21|F7FC21_MACMU 2-aminoethanethiol dioxygenase OS=Macaca mulatta OX=9544 GN=ADO PE=2 SV=1	2.73	1.61	302	1.92409e+07	3	2	0	6.3	270	40881
1905	>tr|A0A5F7Z8T7|A0A5F7Z8T7_MACMU Cytochrome c oxidase assembly factor 1 OS=Macaca mulatta OX=9544 GN=COA1 PE=4 SV=1	2.72	2.72	380.2	4.86211e+07	3	2	0	22.96	135	27835
1905	>tr|A0A5F7ZDB0|A0A5F7ZDB0_MACMU Cytochrome c oxidase assembly factor 1 OS=Macaca mulatta OX=9544 GN=COA1 PE=4 SV=1
1905	>tr|A0A5F8A949|A0A5F8A949_MACMU Cytochrome c oxidase assembly factor 1 OS=Macaca mulatta OX=9544 GN=COA1 PE=4 SV=1
1905	>tr|F6RAG8|F6RAG8_MACMU Cytochrome c oxidase assembly factor 1 OS=Macaca mulatta OX=9544 GN=COA1 PE=4 SV=1
1905	>tr|F6U3C7|F6U3C7_MACMU Cytochrome c oxidase assembly factor 1 OS=Macaca mulatta OX=9544 GN=COA1 PE=2 SV=1
1906	>tr|F6SD23|F6SD23_MACMU Apolipoprotein A-II OS=Macaca mulatta OX=9544 GN=APOA2 PE=3 SV=3	2.72	2.01	285.7	3.90724e+07	3	3	0	32	100	414
1906	>sp|P02653|APOA2_MACMU Apolipoprotein A-II OS=Macaca mulatta OX=9544 GN=APOA2 PE=1 SV=3
1907	>tr|F6RYT0|F6RYT0_MACMU Aminoacyl tRNA synthetase complex interacting multifunctional protein 1 OS=Macaca mulatta OX=9544 GN=AIMP1 PE=4 SV=2	2.71	2.01	354.9	3.64068e+07	4	3	1	18.07	321	16024
1908	>tr|G7MUR4|G7MUR4_MACMU Family with sequence similarity 169 member A OS=Macaca mulatta OX=9544 GN=FAM169A PE=4 SV=1	2.71	2.79	507.3	9.70415e+06	1	1	0	1.79	670	43293
1909	>tr|G7NPE7|G7NPE7_MACMU Inactive hydroxysteroid dehydrogenase-like protein 1 OS=Macaca mulatta OX=9544 GN=HSDL1 PE=2 SV=1	2.69	2.56	374.9	1.9214e+07	2	2	0	5.15	330	23332
1910	>tr|F7FV75|F7FV75_MACMU phosphoribosylformylglycinamidine synthase OS=Macaca mulatta OX=9544 GN=PFAS PE=3 SV=2	2.68	2.57	399.7	1.63146e+07	2	2	0	2.4	1335	6350
1911	>tr|A0A1D5RGZ9|A0A1D5RGZ9_MACMU Synergin gamma OS=Macaca mulatta OX=9544 GN=SYNRG PE=4 SV=2	2.64	2.81	404.1	2.95542e+06	1	1	0	0.86	1401	27384
1911	>tr|A0A5F7ZE31|A0A5F7ZE31_MACMU Synergin gamma OS=Macaca mulatta OX=9544 GN=SYNRG PE=4 SV=1
1911	>tr|F7GW55|F7GW55_MACMU Synergin gamma OS=Macaca mulatta OX=9544 GN=SYNRG PE=4 SV=3
1911	>tr|F7GXT0|F7GXT0_MACMU Synergin gamma OS=Macaca mulatta OX=9544 GN=SYNRG PE=4 SV=3
1911	>tr|F7GXT2|F7GXT2_MACMU Synergin gamma OS=Macaca mulatta OX=9544 GN=SYNRG PE=4 SV=3
1911	>tr|F7H9J3|F7H9J3_MACMU Synergin gamma OS=Macaca mulatta OX=9544 GN=SYNRG PE=4 SV=3
1912	>tr|F6TBE4|F6TBE4_MACMU GTPase activating protein and VPS9 domains 1 OS=Macaca mulatta OX=9544 GN=GAPVD1 PE=3 SV=3	2.62	2.8	369.7	1.88956e+07	2	2	0	2.08	1487	16423
1913	>tr|A0A1D5QLW2|A0A1D5QLW2_MACMU B cell receptor associated protein 29 OS=Macaca mulatta OX=9544 GN=BCAP29 PE=4 SV=2	2.61	2.65	354.8	8.42214e+06	2	1	0	1.87	481	8944
1913	>tr|A0A1D5QRG9|A0A1D5QRG9_MACMU B-cell receptor-associated protein OS=Macaca mulatta OX=9544 GN=BCAP29 PE=3 SV=2
1913	>tr|F7HK98|F7HK98_MACMU B-cell receptor-associated protein OS=Macaca mulatta OX=9544 GN=BCAP29 PE=3 SV=3
1913	>tr|F7HKA0|F7HKA0_MACMU B-cell receptor-associated protein OS=Macaca mulatta OX=9544 GN=BCAP29 PE=2 SV=1
1914	>tr|F6SYX2|F6SYX2_MACMU Protein SCO1 homolog, mitochondrial OS=Macaca mulatta OX=9544 GN=SCO1 PE=2 SV=2	2.6	2.62	345.3	2.77815e+07	2	1	0	5.28	303	16311
1915	>tr|A0A1D5RIW5|A0A1D5RIW5_MACMU NudC domain-containing protein 2 OS=Macaca mulatta OX=9544 GN=NUDCD2 PE=2 SV=2	2.59	1.97	393.6	2.12656e+07	3	2	0	19.75	157	27483
1915	>tr|G7MWG1|G7MWG1_MACMU Uncharacterized protein OS=Macaca mulatta OX=9544 GN=LOC693699 PE=4 SV=1
1916	>Reverse >tr|A0A5F8A3P5|A0A5F8A3P5_MACMU Kinesin-like protein OS=Macaca mulatta OX=9544 GN=KIF22 PE=3 SV=1	2.57	2.55	367.9	3.34852e+08	6	1	0	2.5	600	48431
1916	>Reverse >tr|F6YBJ5|F6YBJ5_MACMU Kinesin-like protein OS=Macaca mulatta OX=9544 GN=KIF22 PE=3 SV=2
1917	>tr|A0A1D5QYW7|A0A1D5QYW7_MACMU Frataxin, mitochondrial OS=Macaca mulatta OX=9544 GN=FXN PE=2 SV=2	2.55	2.55	361.4	15591832	2	1	0	5.71	210	87
1918	>tr|F6V360|F6V360_MACMU Neuroserpin OS=Macaca mulatta OX=9544 GN=SERPINI1 PE=2 SV=1	2.54	1.96	299.5	8.9336e+06	3	3	0	10.98	410	37865
1919	>tr|A0A1D5QNQ9|A0A1D5QNQ9_MACMU Methylcrotonyl-CoA carboxylase subunit 1 OS=Macaca mulatta OX=9544 GN=MCCC1 PE=4 SV=2	2.51	2.58	458.4	1.8313e+07	2	1	0	2.46	731	25837
1919	>tr|A0A1D5QSG3|A0A1D5QSG3_MACMU Methylcrotonyl-CoA carboxylase subunit 1 OS=Macaca mulatta OX=9544 GN=MCCC1 PE=4 SV=2
1919	>tr|F6W233|F6W233_MACMU Methylcrotonyl-CoA carboxylase subunit 1 OS=Macaca mulatta OX=9544 GN=MCCC1 PE=4 SV=3
1919	>tr|F7CUZ1|F7CUZ1_MACMU Methylcrotonoyl-CoA carboxylase subunit alpha, mitochondrial OS=Macaca mulatta OX=9544 GN=MCCC1 PE=2 SV=3
1920	>tr|F7EEC3|F7EEC3_MACMU Protein phosphatase 6 regulatory subunit 2 OS=Macaca mulatta OX=9544 GN=PPP6R2 PE=3 SV=3	2.5	2.52	321.2	2.24683e+07	2	2	0	3.33	962	19868
1920	>tr|A0A1D5QL01|A0A1D5QL01_MACMU Protein phosphatase 6 regulatory subunit 2 OS=Macaca mulatta OX=9544 GN=PPP6R2 PE=3 SV=2
1920	>tr|F7EED0|F7EED0_MACMU Protein phosphatase 6 regulatory subunit 2 OS=Macaca mulatta OX=9544 GN=PPP6R2 PE=3 SV=3
1921	>tr|A0A5F7ZCT9|A0A5F7ZCT9_MACMU Hydroxymethylglutaryl-CoA lyase, mitochondrial OS=Macaca mulatta OX=9544 GN=HMGCL PE=3 SV=1	2.48	2.1	287.5	3.82686e+07	4	3	1	12.6	254	3578
1921	>tr|F7CQT4|F7CQT4_MACMU Hydroxymethylglutaryl-CoA lyase, mitochondrial OS=Macaca mulatta OX=9544 GN=HMGCL PE=3 SV=3
1921	>tr|H9Z8B6|H9Z8B6_MACMU Hydroxymethylglutaryl-CoA lyase, mitochondrial OS=Macaca mulatta OX=9544 GN=HMGCL PE=2 SV=1
1922	>tr|A0A5F7Z7S7|A0A5F7Z7S7_MACMU Septin 5 OS=Macaca mulatta OX=9544 GN=SEPTIN5 PE=3 SV=1	2.48	2.51	457.4	1.509e+07	2	1	0	2.71	442	10704
1923	>tr|A0A1D5Q6R5|A0A1D5Q6R5_MACMU Neuronal calcium sensor 1 OS=Macaca mulatta OX=9544 GN=NCS1 PE=3 SV=2	2.45	1.97	304.6	5.83335e+06	2	2	0	12.57	183	8179
1924	>tr|A0A5F7ZEN1|A0A5F7ZEN1_MACMU Aspartyl aminopeptidase OS=Macaca mulatta OX=9544 GN=DNPEP PE=3 SV=1	2.41	2.39	396.9	7.62036e+06	3	3	0	12.57	509	11216
1924	>tr|F7ERT5|F7ERT5_MACMU Aspartyl aminopeptidase OS=Macaca mulatta OX=9544 GN=DNPEP PE=3 SV=3
1925	>sp|Q6V7J5|B2MG_MACMU Beta-2-microglobulin OS=Macaca mulatta OX=9544 GN=B2M PE=1 SV=1	2.38	2.34	364.6	2.38508e+07	3	2	0	16.81	119	1117
1926	>tr|A0A1D5QXM1|A0A1D5QXM1_MACMU MAP kinase-activating death domain protein OS=Macaca mulatta OX=9544 GN=MADD PE=3 SV=2	2.37	2.57	362.5	2.21126e+06	1	1	0	0.65	1543	9473
1926	>tr|A0A1D5RCB9|A0A1D5RCB9_MACMU MAP kinase-activating death domain protein OS=Macaca mulatta OX=9544 GN=MADD PE=3 SV=2
1926	>tr|I2CXT5|I2CXT5_MACMU MAP kinase-activating death domain protein OS=Macaca mulatta OX=9544 GN=MADD PE=2 SV=1
1927	>tr|A0A1D5QCN3|A0A1D5QCN3_MACMU Family with sequence similarity 171 member A2 OS=Macaca mulatta OX=9544 GN=FAM171A2 PE=3 SV=2	2.37	2.34	397.7	8.94417e+06	2	2	0	1.94	825	8473
1928	>tr|A0A1D5QQ64|A0A1D5QQ64_MACMU Rho GTPase-activating protein 35 OS=Macaca mulatta OX=9544 GN=ARHGAP35 PE=4 SV=1	2.37	1.74	333.1	1.02138e+07	3	3	0	2.47	1499	1260
1928	>tr|F6U8E7|F6U8E7_MACMU Rho GTPase-activating protein 35 OS=Macaca mulatta OX=9544 GN=ARHGAP35 PE=4 SV=3
1929	>tr|A0A1D5Q1F0|A0A1D5Q1F0_MACMU Cilia- and flagella-associated protein 36 OS=Macaca mulatta OX=9544 GN=CFAP36 PE=3 SV=2	2.37	2.41	358.6	4.93052e+06	1	1	0	6.14	342	7914
1929	>tr|A0A5F8ACN3|A0A5F8ACN3_MACMU Cilia- and flagella-associated protein 36 OS=Macaca mulatta OX=9544 GN=CFAP36 PE=3 SV=1
1929	>tr|F6ZYI0|F6ZYI0_MACMU Cilia- and flagella-associated protein 36 OS=Macaca mulatta OX=9544 GN=CFAP36 PE=3 SV=3
1930	>tr|A0A5F8A2J7|A0A5F8A2J7_MACMU Tropomyosin 3 OS=Macaca mulatta OX=9544 GN=TPM3 PE=3 SV=1	2.36	2.07	349.5	4.52447e+07	3	2	0	10.44	182	32211
1931	>tr|F7HF12|F7HF12_MACMU WW domain binding protein 2 OS=Macaca mulatta OX=9544 GN=WBP2 PE=4 SV=2	2.35	0.91	308.5	7.69366e+07	7	4	0	7.65	379	22229
1931	>tr|A0A1D5Q3C3|A0A1D5Q3C3_MACMU WW domain binding protein 2 OS=Macaca mulatta OX=9544 GN=WBP2 PE=4 SV=2
1931	>tr|A0A5F7ZAV5|A0A5F7ZAV5_MACMU WW domain binding protein 2 OS=Macaca mulatta OX=9544 GN=WBP2 PE=4 SV=1
1931	>tr|A0A5F7ZEJ2|A0A5F7ZEJ2_MACMU WW domain binding protein 2 OS=Macaca mulatta OX=9544 GN=WBP2 PE=4 SV=1
1931	>tr|A0A5F7ZZL9|A0A5F7ZZL9_MACMU WW domain binding protein 2 OS=Macaca mulatta OX=9544 GN=WBP2 PE=4 SV=1
1931	>tr|A0A5F8ARX5|A0A5F8ARX5_MACMU WW domain binding protein 2 OS=Macaca mulatta OX=9544 GN=WBP2 PE=4 SV=1
1931	>tr|F7CYM0|F7CYM0_MACMU WW domain binding protein 2 OS=Macaca mulatta OX=9544 GN=WBP2 PE=4 SV=2
1931	>tr|H9Z762|H9Z762_MACMU WW domain-binding protein 2 OS=Macaca mulatta OX=9544 GN=WBP2 PE=2 SV=1
1932	>tr|F7E425|F7E425_MACMU very-long-chain enoyl-CoA reductase OS=Macaca mulatta OX=9544 GN=TECR PE=3 SV=2	2.34	2.38	360.6	542432	1	1	0	2.54	315	19728
1932	>tr|H9Z0H8|H9Z0H8_MACMU very-long-chain enoyl-CoA reductase OS=Macaca mulatta OX=9544 GN=TECR PE=2 SV=1
1933	>tr|F6WUB1|F6WUB1_MACMU Sodium/potassium-transporting ATPase subunit beta OS=Macaca mulatta OX=9544 GN=ATP1B3 PE=2 SV=1	2.33	2.37	353.1	3.44923e+06	1	1	0	5.02	279	5268
1934	>tr|A0A5F7ZMZ7|A0A5F7ZMZ7_MACMU Serine/threonine-protein phosphatase OS=Macaca mulatta OX=9544 GN=LOC114675532 PE=3 SV=1	2.32	2.36	417.2	3.64757e+06	1	1	0	3.1	290	3773
1934	>tr|A0A5F8ADY6|A0A5F8ADY6_MACMU Serine/threonine-protein phosphatase OS=Macaca mulatta OX=9544 GN=LOC114675532 PE=3 SV=1
1934	>tr|F7D2A2|F7D2A2_MACMU Serine/threonine-protein phosphatase OS=Macaca mulatta OX=9544 GN=PPP6C PE=3 SV=3
1935	>tr|H9FSR6|H9FSR6_MACMU ADP-ribosylation factor-binding protein GGA1 isoform 1 OS=Macaca mulatta OX=9544 GN=GGA1 PE=2 SV=1	2.31	2.39	311.9	4717337	1	1	0	3.76	639	7464
1935	>tr|F7HAB9|F7HAB9_MACMU Golgi associated, gamma adaptin ear containing, ARF binding protein 1 OS=Macaca mulatta OX=9544 GN=GGA1 PE=3 SV=3
1936	>tr|F7C974|F7C974_MACMU RING-type E3 ubiquitin transferase OS=Macaca mulatta OX=9544 GN=TRIM3 PE=2 SV=3	2.31	2.4	245.3	1.76521e+06	1	1	0	2.02	744	5833
1936	>tr|F7C981|F7C981_MACMU RING-type E3 ubiquitin transferase OS=Macaca mulatta OX=9544 GN=TRIM3 PE=3 SV=3
1937	>tr|F7A3C9|F7A3C9_MACMU Gamma-aminobutyric acid receptor subunit gamma-2 OS=Macaca mulatta OX=9544 GN=GABRG2 PE=3 SV=3	2.31	2.35	373.1	5.9887e+06	2	1	0	1.75	515	2005
1937	>tr|A0A5F8A0N7|A0A5F8A0N7_MACMU Gamma-aminobutyric acid type A receptor subunit gamma1 OS=Macaca mulatta OX=9544 GN=GABRG1 PE=3 SV=1
1937	>tr|F7A3C2|F7A3C2_MACMU Gamma-aminobutyric acid receptor subunit gamma-2 OS=Macaca mulatta OX=9544 GN=GABRG2 PE=2 SV=2
1937	>tr|H9EN10|H9EN10_MACMU Gamma-aminobutyric acid receptor subunit gamma-2 OS=Macaca mulatta OX=9544 GN=GABRG2 PE=2 SV=1
1937	>tr|A0A1D5QXJ2|A0A1D5QXJ2_MACMU Gamma-aminobutyric acid type A receptor subunit gamma2 OS=Macaca mulatta OX=9544 GN=GABRG2 PE=3 SV=2
1937	>tr|A0A5F8AB84|A0A5F8AB84_MACMU Gamma-aminobutyric acid type A receptor subunit gamma2 OS=Macaca mulatta OX=9544 GN=GABRG2 PE=3 SV=1
1937	>tr|F6PX98|F6PX98_MACMU Gamma-aminobutyric acid type A receptor subunit gamma1 OS=Macaca mulatta OX=9544 GN=GABRG1 PE=3 SV=3
1938	>tr|H9ESA6|H9ESA6_MACMU ADP-ribosylation factor-like protein 2 OS=Macaca mulatta OX=9544 GN=ARL2 PE=2 SV=1	2.31	1.16	342.7	1.13891e+08	4	2	0	10.87	184	7378
1939	>tr|F7HFS0|F7HFS0_MACMU Fibroblast growth factor OS=Macaca mulatta OX=9544 GN=FGF14 PE=2 SV=1	2.3	2.31	418.2	1.09576e+07	3	2	0	5.56	252	22261
1940	>tr|I0FUG9|I0FUG9_MACMU Phosphoglycerate mutase OS=Macaca mulatta OX=9544 GN=BPGM PE=2 SV=1	2.3	1.89	295.5	5.49484e+07	4	2	0	10.04	259	7677
1941	>tr|A0A1D5QX71|A0A1D5QX71_MACMU Aminomethyltransferase OS=Macaca mulatta OX=9544 GN=AMT PE=2 SV=1	2.27	1.81	344.9	2.71751e+07	4	3	0	7.69	403	3144
1941	>tr|A0A1D5R840|A0A1D5R840_MACMU Aminomethyltransferase OS=Macaca mulatta OX=9544 GN=AMT PE=3 SV=2
1941	>tr|A0A1D5R2H6|A0A1D5R2H6_MACMU Aminomethyltransferase OS=Macaca mulatta OX=9544 GN=AMT PE=3 SV=2
1942	>tr|F6YNZ0|F6YNZ0_MACMU Metabotropic glutamate receptor 3 OS=Macaca mulatta OX=9544 GN=GRM3 PE=3 SV=1	2.27	1.42	331.1	3.95372e+07	3	2	0	3.3	879	5436
1943	>tr|A0A1D5RJR3|A0A1D5RJR3_MACMU LYR motif-containing protein 9 OS=Macaca mulatta OX=9544 PE=3 SV=2	2.25	1.58	319.6	4.34835e+07	4	2	0	10.76	158	27526
1944	>tr|F6UVV0|F6UVV0_MACMU L-serine ammonia-lyase OS=Macaca mulatta OX=9544 GN=SRR PE=3 SV=2	2.25	2.27	298.4	2.01522e+07	2	1	0	5.48	365	5089
1944	>tr|F7DQ15|F7DQ15_MACMU L-serine ammonia-lyase OS=Macaca mulatta OX=9544 GN=SRR PE=3 SV=3
1945	>tr|A0A1D5Q3B0|A0A1D5Q3B0_MACMU Phosphoserine phosphatase OS=Macaca mulatta OX=9544 GN=LOC715687 PE=3 SV=2	2.24	1.3	367	2.73898e+07	4	3	0	11.93	218	2738
1945	>tr|H9EUT1|H9EUT1_MACMU Phosphoserine phosphatase OS=Macaca mulatta OX=9544 GN=PSPH PE=2 SV=1
1946	>tr|A0A5F8A7Q7|A0A5F8A7Q7_MACMU Huntingtin OS=Macaca mulatta OX=9544 GN=HTT PE=3 SV=1	2.24	0.86	366.3	3.38869e+07	8	7	0	3.09	3170	259
1946	>tr|A0A5F7Z9K5|A0A5F7Z9K5_MACMU Huntingtin OS=Macaca mulatta OX=9544 GN=HTT PE=3 SV=1
1946	>tr|A0A5F7ZCL9|A0A5F7ZCL9_MACMU Huntingtin OS=Macaca mulatta OX=9544 GN=HTT PE=3 SV=1
1946	>tr|A0A5F7ZNJ1|A0A5F7ZNJ1_MACMU Huntingtin OS=Macaca mulatta OX=9544 GN=HTT PE=3 SV=1
1946	>tr|A0A5F8A003|A0A5F8A003_MACMU Huntingtin OS=Macaca mulatta OX=9544 GN=HTT PE=3 SV=1
1946	>tr|A0A5F8ADT6|A0A5F8ADT6_MACMU Huntingtin OS=Macaca mulatta OX=9544 GN=HTT PE=3 SV=1
1947	>Reverse >tr|F7FE90|F7FE90_MACMU Terminal uridylyl transferase 7 OS=Macaca mulatta OX=9544 GN=TUT7 PE=4 SV=3	2.24	2.37	368.1	2.77445e+07	5	2	0	1.45	1513	64741
1948	>tr|F7CHX7|F7CHX7_MACMU Cyclin G associated kinase OS=Macaca mulatta OX=9544 GN=GAK PE=3 SV=3	2.24	2.4	322	7.0325e+06	2	2	0	2.82	1311	5864
1948	>tr|A0A5F7ZM26|A0A5F7ZM26_MACMU Cyclin G associated kinase OS=Macaca mulatta OX=9544 GN=GAK PE=3 SV=1
1948	>tr|A0A5F7ZNF8|A0A5F7ZNF8_MACMU Cyclin G associated kinase OS=Macaca mulatta OX=9544 GN=GAK PE=4 SV=1
1948	>tr|A0A5F8A4R1|A0A5F8A4R1_MACMU Cyclin G associated kinase OS=Macaca mulatta OX=9544 GN=GAK PE=3 SV=1
1949	>tr|A0A5F7ZQS1|A0A5F7ZQS1_MACMU Coiled-coil domain containing 92 OS=Macaca mulatta OX=9544 GN=CCDC92 PE=4 SV=1	2.22	2.27	435	6182590	1	1	0	3.75	373	30410
1949	>tr|A0A5F8AF61|A0A5F8AF61_MACMU Coiled-coil domain containing 92 OS=Macaca mulatta OX=9544 GN=CCDC92 PE=4 SV=1
1949	>tr|F7HJR6|F7HJR6_MACMU Coiled-coil domain containing 92 OS=Macaca mulatta OX=9544 GN=CCDC92 PE=2 SV=1
1950	>tr|H9Z680|H9Z680_MACMU Erythrocyte band 7 integral membrane protein isoform a OS=Macaca mulatta OX=9544 GN=STOM PE=2 SV=1	2.22	2.22	379.1	8.04915e+06	3	2	0	9.03	288	24191
1950	>tr|A0A5F8AHW3|A0A5F8AHW3_MACMU Band 7 domain-containing protein OS=Macaca mulatta OX=9544 PE=3 SV=1
1951	>tr|A0A1D5R0T7|A0A1D5R0T7_MACMU Oxysterol-binding protein OS=Macaca mulatta OX=9544 GN=OSBPL8 PE=3 SV=1	2.21	2.32	403.4	2.05501e+07	3	3	0	4.21	902	3196
1951	>tr|A0A1D5RAP5|A0A1D5RAP5_MACMU Oxysterol-binding protein OS=Macaca mulatta OX=9544 GN=OSBPL8 PE=3 SV=2
1951	>tr|A0A5F7ZRI0|A0A5F7ZRI0_MACMU Oxysterol-binding protein OS=Macaca mulatta OX=9544 GN=OSBPL8 PE=3 SV=1
1951	>tr|A0A5F8AL76|A0A5F8AL76_MACMU Oxysterol-binding protein OS=Macaca mulatta OX=9544 GN=OSBPL8 PE=3 SV=1
1951	>tr|G7N7Q0|G7N7Q0_MACMU Oxysterol-binding protein OS=Macaca mulatta OX=9544 GN=OSBPL8 PE=2 SV=1
1951	>tr|H9EMX7|H9EMX7_MACMU Oxysterol-binding protein OS=Macaca mulatta OX=9544 GN=OSBPL8 PE=2 SV=1
1952	>tr|A0A5K1TZG0|A0A5K1TZG0_MACMU Mal, T cell differentiation protein 2 OS=Macaca mulatta OX=9544 GN=MAL2 PE=2 SV=1	2.21	2.23	352.1	9.89941e+06	1	1	0	6.25	176	36351
1952	>tr|F6ZLH9|F6ZLH9_MACMU Mal, T cell differentiation protein 2 OS=Macaca mulatta OX=9544 GN=MAL2 PE=4 SV=3
1953	>tr|A0A1D5RAK5|A0A1D5RAK5_MACMU Protein phosphatase, Mg2+/Mn2+ dependent 1J OS=Macaca mulatta OX=9544 GN=PPM1J PE=4 SV=1	2.19	2	440.1	2.01958e+07	3	2	0	2.61	613	10092
1954	>tr|A0A5F7ZCB0|A0A5F7ZCB0_MACMU peptidylprolyl isomerase OS=Macaca mulatta OX=9544 GN=PPIF PE=4 SV=1	2.19	0.54	315.7	8.09813e+07	9	5	0	18.12	309	3566
1955	>tr|G7NQI3|G7NQI3_MACMU CDP-diacylglycerol--inositol 3-phosphatidyltransferase OS=Macaca mulatta OX=9544 GN=CDIPT PE=2 SV=1	2.16	2.19	364.9	9.20151e+06	1	1	0	5.16	213	23343
1956	>tr|A0A5F7ZF65|A0A5F7ZF65_MACMU Long-chain-fatty-acid--CoA ligase OS=Macaca mulatta OX=9544 GN=ACSL1 PE=3 SV=1	2.13	2.07	331.5	1.7241e+08	2	2	0	6.49	724	1412
1956	>tr|A0A1D5Q1A1|A0A1D5Q1A1_MACMU Long-chain-fatty-acid--CoA ligase OS=Macaca mulatta OX=9544 GN=ACSL1 PE=3 SV=2
1956	>tr|A0A1D5R9N1|A0A1D5R9N1_MACMU Long-chain-fatty-acid--CoA ligase OS=Macaca mulatta OX=9544 GN=ACSL1 PE=3 SV=1
1956	>tr|A0A5F7ZLZ7|A0A5F7ZLZ7_MACMU Long-chain-fatty-acid--CoA ligase OS=Macaca mulatta OX=9544 GN=ACSL1 PE=3 SV=1
1956	>tr|A0A5F7ZPE3|A0A5F7ZPE3_MACMU Long-chain-fatty-acid--CoA ligase OS=Macaca mulatta OX=9544 GN=ACSL1 PE=3 SV=1
1956	>tr|A0A5F8A6W7|A0A5F8A6W7_MACMU Long-chain-fatty-acid--CoA ligase OS=Macaca mulatta OX=9544 GN=ACSL1 PE=3 SV=1
1956	>tr|F7HTT3|F7HTT3_MACMU Long-chain-fatty-acid--CoA ligase OS=Macaca mulatta OX=9544 GN=ACSL1 PE=3 SV=3
1957	>tr|A0A1D5R5Z4|A0A1D5R5Z4_MACMU T-complex protein 1 subunit delta OS=Macaca mulatta OX=9544 GN=CCT4 PE=3 SV=2	2.12	2.16	445.9	3.2869e+07	2	1	0	1.66	483	9860
1958	>tr|F6PLQ5|F6PLQ5_MACMU BPI fold containing family B member 4 OS=Macaca mulatta OX=9544 GN=BPIFB4 PE=3 SV=3	2.11	2.03	272	9.48115e+07	8	3	0	5.99	618	36526
1959	>tr|F6WDC7|F6WDC7_MACMU Solute carrier family 39 member 10 OS=Macaca mulatta OX=9544 GN=SLC39A10 PE=2 SV=1	2.11	2.22	360.8	1824623	1	1	0	1.2	831	17327
1960	>tr|A0A1D5QXZ4|A0A1D5QXZ4_MACMU Centrosomal protein 41 OS=Macaca mulatta OX=9544 GN=CEP41 PE=3 SV=2	2.11	2.16	311.8	5.13926e+06	1	1	0	5.22	402	9487
1960	>tr|A0A5F8A7F5|A0A5F8A7F5_MACMU Centrosomal protein 41 OS=Macaca mulatta OX=9544 GN=CEP41 PE=3 SV=1
1960	>tr|A0A5K1VUB5|A0A5K1VUB5_MACMU Centrosomal protein 41 OS=Macaca mulatta OX=9544 GN=CEP41 PE=3 SV=1
1960	>tr|F6YTX6|F6YTX6_MACMU Centrosomal protein 41 OS=Macaca mulatta OX=9544 GN=CEP41 PE=3 SV=2
1960	>tr|F6YTY9|F6YTY9_MACMU Centrosomal protein 41 OS=Macaca mulatta OX=9544 GN=CEP41 PE=3 SV=3
1960	>tr|G7MMD6|G7MMD6_MACMU Centrosomal protein 41 OS=Macaca mulatta OX=9544 GN=CEP41 PE=2 SV=1
1961	>tr|A0A1D5Q2E8|A0A1D5Q2E8_MACMU Profilin OS=Macaca mulatta OX=9544 PE=3 SV=2	2.11	2.1	432.7	1.60707e+07	3	2	0	9.68	186	7965
1962	>tr|F7GWK7|F7GWK7_MACMU Serine/threonine-protein phosphatase OS=Macaca mulatta OX=9544 GN=PPP1CA PE=2 SV=1	2.1	2.11	352.1	8.71484e+06	2	2	0	10	330	6649
1963	>tr|F6TX43|F6TX43_MACMU La ribonucleoprotein 1, translational regulator OS=Macaca mulatta OX=9544 GN=LARP1 PE=4 SV=3	2.09	2.02	330.8	5.20965e+07	3	2	0	2.54	1065	5007
1963	>tr|A0A1D5QA34|A0A1D5QA34_MACMU La ribonucleoprotein 1, translational regulator OS=Macaca mulatta OX=9544 GN=LARP1 PE=4 SV=2
1963	>tr|F6X9Z9|F6X9Z9_MACMU La ribonucleoprotein 1, translational regulator OS=Macaca mulatta OX=9544 GN=LARP1 PE=4 SV=3
1964	>tr|F7CZ86|F7CZ86_MACMU Heat shock protein family A (Hsp70) member 1 like OS=Macaca mulatta OX=9544 GN=HSPA1L PE=3 SV=1	2.09	2.15	363.3	2.96203e+07	2	1	0	1.25	641	5909
1965	>tr|F7AWB0|F7AWB0_MACMU Enoyl-CoA delta isomerase 2 OS=Macaca mulatta OX=9544 GN=ECI2 PE=4 SV=3	2.08	2.13	387.6	7.30567e+06	1	1	0	2.3	392	39370
1965	>tr|F7HIZ2|F7HIZ2_MACMU Enoyl-CoA delta isomerase 2 OS=Macaca mulatta OX=9544 GN=ECI2 PE=4 SV=3
1966	>tr|F7GE88|F7GE88_MACMU SH3 domain containing GRB2 like 3, endophilin A3 OS=Macaca mulatta OX=9544 GN=SH3GL3 PE=3 SV=3	2.06	2.08	413.5	39700179	2	1	0	2.54	354	41409
1967	>tr|A0A1D5QTY2|A0A1D5QTY2_MACMU Copine 4 OS=Macaca mulatta OX=9544 GN=CPNE4 PE=3 SV=2	2.05	1.18	377	1.32131e+07	2	2	0	4.17	575	26105
1967	>tr|G7MJS2|G7MJS2_MACMU Copine-4 OS=Macaca mulatta OX=9544 GN=CPNE4 PE=2 SV=1
1968	>tr|A0A5F7ZLX1|A0A5F7ZLX1_MACMU Ubiquitin conjugating enzyme E2 I OS=Macaca mulatta OX=9544 GN=UBE2I PE=3 SV=1	2.04	1.43	315.7	6.72002e+07	3	2	0	8.85	260	11785
1968	>tr|F6PWX4|F6PWX4_MACMU Ubiquitin conjugating enzyme E2 I OS=Macaca mulatta OX=9544 GN=UBE2I PE=3 SV=2
1968	>tr|H9ZD43|H9ZD43_MACMU SUMO-conjugating enzyme UBC9 OS=Macaca mulatta OX=9544 GN=UBE2I PE=2 SV=1
1969	>tr|A0A5F8ALU5|A0A5F8ALU5_MACMU Apolipoprotein C-II OS=Macaca mulatta OX=9544 GN=APOC2 PE=3 SV=1	2.03	2.05	320.6	2.38472e+06	1	1	0	7.07	184	4384
1969	>tr|A0A5F7ZVY2|A0A5F7ZVY2_MACMU Apolipoprotein C-II OS=Macaca mulatta OX=9544 GN=APOC2 PE=3 SV=1
1969	>tr|G7NMB2|G7NMB2_MACMU Apolipoprotein C-II OS=Macaca mulatta OX=9544 GN=APOC2 PE=3 SV=1
1970	>tr|F7ECN9|F7ECN9_MACMU Tenascin C OS=Macaca mulatta OX=9544 GN=TNC PE=3 SV=3	2.02	2.02	248.5	4.80396e+07	4	4	0	3.18	2201	6114
1970	>tr|A0A5F7ZRS9|A0A5F7ZRS9_MACMU Tenascin C OS=Macaca mulatta OX=9544 GN=TNC PE=3 SV=1
1970	>tr|A0A5F8A831|A0A5F8A831_MACMU Tenascin C OS=Macaca mulatta OX=9544 GN=TNC PE=3 SV=1
1970	>tr|A0A5F8ANF9|A0A5F8ANF9_MACMU Tenascin C OS=Macaca mulatta OX=9544 GN=TNC PE=3 SV=1
1970	>tr|F7ECK5|F7ECK5_MACMU Tenascin C OS=Macaca mulatta OX=9544 GN=TNC PE=3 SV=3
1971	>tr|A0A5F8AKX9|A0A5F8AKX9_MACMU Synaptotagmin 12 OS=Macaca mulatta OX=9544 GN=SYT12 PE=3 SV=1	2	2.06	295.7	5.57907e+06	1	1	0	3.21	436	14460
1971	>tr|F7GWY8|F7GWY8_MACMU Synaptotagmin 12 OS=Macaca mulatta OX=9544 GN=SYT12 PE=3 SV=2
1972	>Reverse >tr|A0A5F7ZEM7|A0A5F7ZEM7_MACMU Early endosome antigen 1 OS=Macaca mulatta OX=9544 GN=EEA1 PE=4 SV=1	2	1.97	335.9	4.62032e+07	3	2	0	1.17	1453	48000
1972	>Reverse >tr|A0A1D5RFK5|A0A1D5RFK5_MACMU Early endosome antigen 1 OS=Macaca mulatta OX=9544 GN=EEA1 PE=4 SV=2
1972	>Reverse >tr|A0A5F8AIU0|A0A5F8AIU0_MACMU Early endosome antigen 1 OS=Macaca mulatta OX=9544 GN=EEA1 PE=4 SV=1
1972	>Reverse >tr|F7BBE3|F7BBE3_MACMU Early endosome antigen 1 OS=Macaca mulatta OX=9544 GN=EEA1 PE=4 SV=3
1973	>tr|F6ZWE1|F6ZWE1_MACMU Large ribosomal subunit protein mL49 OS=Macaca mulatta OX=9544 GN=MRPL49 PE=2 SV=1	2	2.02	355.5	1.46809e+06	1	1	0	8.43	166	18327
1974	>tr|H9ZF26|H9ZF26_MACMU Translocase of inner mitochondrial membrane 29 OS=Macaca mulatta OX=9544 GN=TIMM29 PE=2 SV=1	1.99	2.02	281.7	1.90717e+07	2	2	0	11.54	260	44218
1975	>tr|F7AVJ6|F7AVJ6_MACMU Nitric oxide synthase 1 OS=Macaca mulatta OX=9544 GN=NOS1 PE=3 SV=3	1.98	2.11	288.4	1.19958e+08	4	4	0	3.54	1468	588
1975	>tr|A0A5F7ZUS9|A0A5F7ZUS9_MACMU Nitric oxide synthase OS=Macaca mulatta OX=9544 GN=NOS1 PE=3 SV=1
1975	>tr|F7AVK5|F7AVK5_MACMU Nitric oxide synthase OS=Macaca mulatta OX=9544 GN=NOS1 PE=3 SV=3
1976	>tr|F7B3G8|F7B3G8_MACMU PiggyBac transposable element derived 5 OS=Macaca mulatta OX=9544 GN=PGBD5 PE=4 SV=3	1.98	2.05	276.9	1.4874e+06	1	1	0	3.05	524	39418
1977	>tr|A0A1D5QJX0|A0A1D5QJX0_MACMU Arsenite methyltransferase OS=Macaca mulatta OX=9544 GN=AS3MT PE=3 SV=2	1.98	2.03	292	3.70811e+06	1	1	0	3.47	375	8854
1977	>tr|A0A1D5R6R2|A0A1D5R6R2_MACMU Arsenite methyltransferase OS=Macaca mulatta OX=9544 GN=AS3MT PE=3 SV=2
1977	>tr|F7DBC7|F7DBC7_MACMU Arsenite methyltransferase OS=Macaca mulatta OX=9544 GN=AS3MT PE=3 SV=3
1978	>tr|A0A1D5RJP5|A0A1D5RJP5_MACMU Arylsulfatase B OS=Macaca mulatta OX=9544 GN=ARSB PE=3 SV=2	1.98	1.2	239.7	2.54162e+07	3	3	1	7.45	483	27522
1978	>tr|A0A5F8A630|A0A5F8A630_MACMU Arylsulfatase B OS=Macaca mulatta OX=9544 GN=ARSB PE=3 SV=1
1978	>tr|F7H1H1|F7H1H1_MACMU Arylsulfatase B OS=Macaca mulatta OX=9544 GN=ARSB PE=3 SV=3
1979	>tr|A0A1D5Q921|A0A1D5Q921_MACMU Phosphatidylinositol transfer protein cytoplasmic 1 OS=Macaca mulatta OX=9544 GN=PITPNC1 PE=4 SV=1	1.97	2.01	280.3	4.31258e+06	1	1	0	6.31	333	25063
1979	>tr|H9FST2|H9FST2_MACMU Cytoplasmic phosphatidylinositol transfer protein 1 isoform a OS=Macaca mulatta OX=9544 GN=PITPNC1 PE=2 SV=1
1980	>tr|F6WNU8|F6WNU8_MACMU Sodium/hydrogen exchanger OS=Macaca mulatta OX=9544 GN=SLC9A6 PE=3 SV=3	1.97	1.91	361.4	1.32736e+07	2	2	1	7.13	701	17421
1981	>tr|F7HS28|F7HS28_MACMU ELAV-like protein OS=Macaca mulatta OX=9544 GN=ELAVL1 PE=2 SV=1	1.96	2	348.4	4102245	1	1	0	2.76	326	7032
1982	>Reverse >tr|A0A5F8AU24|A0A5F8AU24_MACMU Anoctamin OS=Macaca mulatta OX=9544 GN=ANO1 PE=3 SV=1	1.96	2.01	335.6	4.0773e+07	6	2	0	1.91	1049	48904
1982	>Reverse >tr|A0A5F8ALT5|A0A5F8ALT5_MACMU Anoctamin OS=Macaca mulatta OX=9544 GN=ANO1 PE=3 SV=1
1982	>Reverse >tr|F7B4Z3|F7B4Z3_MACMU Anoctamin OS=Macaca mulatta OX=9544 GN=ANO1 PE=3 SV=3
1982	>Reverse >tr|F7B518|F7B518_MACMU Anoctamin OS=Macaca mulatta OX=9544 GN=ANO1 PE=3 SV=3
1982	>Reverse >tr|F7B528|F7B528_MACMU Anoctamin OS=Macaca mulatta OX=9544 GN=ANO1 PE=3 SV=3
1983	>tr|A0A5F7ZF03|A0A5F7ZF03_MACMU Alpha-1-B glycoprotein OS=Macaca mulatta OX=9544 GN=A1BG PE=4 SV=1	1.96	2.02	367.9	4.70687e+06	1	1	0	2.26	487	28762
1983	>tr|A0A5F7ZIB4|A0A5F7ZIB4_MACMU Alpha-1-B glycoprotein OS=Macaca mulatta OX=9544 GN=A1BG PE=4 SV=1
1983	>tr|F7FJQ0|F7FJQ0_MACMU Alpha-1-B glycoprotein OS=Macaca mulatta OX=9544 GN=A1BG PE=4 SV=3
1984	>tr|F6Y7A7|F6Y7A7_MACMU Multifunctional fusion protein OS=Macaca mulatta OX=9544 GN=KATNAL1 PE=2 SV=1	1.95	2.02	334.1	4.91575e+06	1	1	0	1.84	490	521
1985	>tr|F7GCF5|F7GCF5_MACMU Signal peptidase complex subunit 2 OS=Macaca mulatta OX=9544 GN=SPCS2 PE=3 SV=3	1.95	1.98	261.9	1.34681e+07	2	2	1	20.35	226	20906
1986	>sp|Q7YRC0|FUND2_MACMU FUN14 domain-containing protein 2 OS=Macaca mulatta OX=9544 GN=FUNDC2 PE=2 SV=1	1.95	1.92	457.7	2.29282e+07	4	2	0	8.99	189	7784
1986	>tr|F6QMB1|F6QMB1_MACMU FUN14 domain-containing protein 2 OS=Macaca mulatta OX=9544 GN=FUNDC2 PE=3 SV=3
1986	>tr|H9FYR9|H9FYR9_MACMU FUN14 domain-containing protein 2 OS=Macaca mulatta OX=9544 GN=FUNDC2 PE=2 SV=1
1987	>tr|A0A1D5QCY1|A0A1D5QCY1_MACMU CUGBP Elav-like family member 2 OS=Macaca mulatta OX=9544 GN=CELF2 PE=3 SV=1	1.94	1.99	328.5	2.12621e+07	2	1	0	1.5	533	8489
1987	>tr|A0A1D5QDA3|A0A1D5QDA3_MACMU CUGBP Elav-like family member 2 OS=Macaca mulatta OX=9544 GN=CELF2 PE=3 SV=2
1987	>tr|A0A1D5Q5K8|A0A1D5Q5K8_MACMU CUGBP Elav-like family member 2 OS=Macaca mulatta OX=9544 GN=CELF2 PE=3 SV=2
1987	>tr|A0A1D5QHK1|A0A1D5QHK1_MACMU CUGBP Elav-like family member 2 OS=Macaca mulatta OX=9544 GN=CELF2 PE=3 SV=2
1987	>tr|A0A1D5QPJ8|A0A1D5QPJ8_MACMU CUGBP Elav-like family member 2 OS=Macaca mulatta OX=9544 GN=CELF2 PE=3 SV=2
1987	>tr|A0A5F7Z8L6|A0A5F7Z8L6_MACMU CUGBP Elav-like family member 2 OS=Macaca mulatta OX=9544 GN=CELF2 PE=3 SV=1
1987	>tr|H9FNW2|H9FNW2_MACMU CUGBP Elav-like family member 2 OS=Macaca mulatta OX=9544 GN=CELF2 PE=2 SV=1
1987	>tr|H9FNW3|H9FNW3_MACMU CUGBP Elav-like family member 2 OS=Macaca mulatta OX=9544 GN=CELF2 PE=2 SV=1
1988	>tr|A0A1D5RF95|A0A1D5RF95_MACMU Mitochondrial import inner membrane translocase subunit TIM22 OS=Macaca mulatta OX=9544 GN=TIMM22 PE=3 SV=2	1.94	1.97	316.3	1.25706e+07	1	1	0	5.62	267	10324
1988	>tr|G7NHL1|G7NHL1_MACMU Mitochondrial import inner membrane translocase subunit TIM22 OS=Macaca mulatta OX=9544 GN=TIMM22 PE=2 SV=1
1989	>tr|F7BCK9|F7BCK9_MACMU Lysosomal associated membrane protein 2 OS=Macaca mulatta OX=9544 GN=LAMP2 PE=2 SV=1	1.94	1.97	422.8	1.88625e+07	2	1	0	1.95	410	2038
1989	>tr|A0A5F8AGL4|A0A5F8AGL4_MACMU Lysosomal associated membrane protein 2 OS=Macaca mulatta OX=9544 GN=LAMP2 PE=3 SV=1
1990	>tr|F7GMA1|F7GMA1_MACMU Glutamate decarboxylase 1 OS=Macaca mulatta OX=9544 GN=GAD1 PE=3 SV=3	1.93	1.98	348.7	2.6658e+07	3	2	0	5.2	558	21121
1991	>tr|F6UB30|F6UB30_MACMU Large ribosomal subunit protein uL1m OS=Macaca mulatta OX=9544 GN=MRPL1 PE=3 SV=3	1.92	1.96	356.4	2.49492e+06	1	1	0	3.7	324	16753
1992	>tr|F7D094|F7D094_MACMU Cytoplasmic protein OS=Macaca mulatta OX=9544 GN=NCK2 PE=4 SV=2	1.9	1.93	335.3	2.38992e+07	2	1	0	2.8	393	5913
1992	>tr|A0A5F8AJZ6|A0A5F8AJZ6_MACMU Cytoplasmic protein OS=Macaca mulatta OX=9544 GN=NCK2 PE=4 SV=1
1993	>tr|F6SCW7|F6SCW7_MACMU Tectonin beta-propeller repeat-containing protein 1 OS=Macaca mulatta OX=9544 GN=TECPR1 PE=2 SV=3	1.9	1.97	258.4	1.91484e+07	3	3	0	2.83	1165	16143
1993	>tr|A0A1D5QHS0|A0A1D5QHS0_MACMU Tectonin beta-propeller repeat-containing protein 1 OS=Macaca mulatta OX=9544 GN=TECPR1 PE=3 SV=2
1994	>tr|A0A5F7ZUL2|A0A5F7ZUL2_MACMU Vacuolar protein sorting-associated protein 52 homolog OS=Macaca mulatta OX=9544 GN=VPS52 PE=3 SV=1	1.9	1.99	423.1	8.18705e+06	1	1	0	1.52	789	3876
1994	>tr|A0A5F8A6D4|A0A5F8A6D4_MACMU Vacuolar protein sorting-associated protein 52 homolog OS=Macaca mulatta OX=9544 GN=VPS52 PE=3 SV=1
1994	>tr|F7H853|F7H853_MACMU Vacuolar protein sorting-associated protein 52 homolog OS=Macaca mulatta OX=9544 GN=VPS52 PE=3 SV=2
1995	>sp|P62504|S10AA_MACMU Protein S100-A10 OS=Macaca mulatta OX=9544 GN=S100A10 PE=3 SV=2	1.89	1.6	256.5	47555831	4	2	0	22.68	97	7727
1996	>tr|F7GDT2|F7GDT2_MACMU Sorting nexin-30 OS=Macaca mulatta OX=9544 GN=SNX30 PE=3 SV=2	1.89	1.95	338.9	3.16757e+06	1	1	0	4.35	437	20930
1997	>tr|F6X4J3|F6X4J3_MACMU Neogenin 1 OS=Macaca mulatta OX=9544 GN=NEO1 PE=3 SV=3	1.89	2.07	269	1.72326e+07	2	2	0	2.39	1465	1928
1997	>tr|F7ADF9|F7ADF9_MACMU Neogenin 1 OS=Macaca mulatta OX=9544 GN=NEO1 PE=2 SV=2
1997	>tr|F7GQ62|F7GQ62_MACMU Neogenin 1 OS=Macaca mulatta OX=9544 GN=NEO1 PE=3 SV=3
1998	>tr|F7HNZ9|F7HNZ9_MACMU Charged multivesicular body protein 2A OS=Macaca mulatta OX=9544 GN=CHMP2A PE=2 SV=1	1.88	1.22	342.8	2.39367e+07	4	2	0	6.76	222	2405
1999	>tr|H9H2U3|H9H2U3_MACMU CLPTM1 regulator of GABA type A receptor forward trafficking OS=Macaca mulatta OX=9544 GN=CLPTM1 PE=3 SV=2	1.87	1.95	216.8	5.20463e+06	1	1	0	4.75	674	24000
1999	>tr|A0A1D5QEJ8|A0A1D5QEJ8_MACMU CLPTM1 regulator of GABA type A receptor forward trafficking OS=Macaca mulatta OX=9544 GN=CLPTM1 PE=3 SV=2
2000	>tr|H9EU04|H9EU04_MACMU Angiopoietin like 1 OS=Macaca mulatta OX=9544 GN=ANGPTL1 PE=2 SV=1	1.86	1.82	406.1	2.41289e+08	6	1	0	2.65	491	43690
2001	>tr|F6TBV4|F6TBV4_MACMU Translocation protein SEC62 OS=Macaca mulatta OX=9544 GN=SEC62 PE=2 SV=1	1.85	1.9	392.5	8.15609e+06	1	1	0	3.01	399	16426
2002	>tr|F7HGG4|F7HGG4_MACMU SHOC2 leucine rich repeat scaffold protein OS=Macaca mulatta OX=9544 GN=SHOC2 PE=4 SV=2	1.84	1.92	222.1	2.8031e+06	1	1	0	2.16	601	22285
2002	>tr|A0A1D5Q2D5|A0A1D5Q2D5_MACMU SHOC2 leucine rich repeat scaffold protein OS=Macaca mulatta OX=9544 GN=SHOC2 PE=4 SV=2
2002	>tr|F7DHD2|F7DHD2_MACMU SHOC2 leucine rich repeat scaffold protein OS=Macaca mulatta OX=9544 GN=SHOC2 PE=4 SV=2
2002	>tr|H9ZDV6|H9ZDV6_MACMU Leucine-rich repeat protein SHOC-2 OS=Macaca mulatta OX=9544 GN=SHOC2 PE=2 SV=1
2003	>tr|A0A5F8AG08|A0A5F8AG08_MACMU ethanolamine kinase OS=Macaca mulatta OX=9544 GN=CHKB PE=3 SV=1	1.83	1.89	376.4	8034046	1	1	0	3.45	406	14059
2004	>tr|A0A5F7ZZD5|A0A5F7ZZD5_MACMU Acyl-CoA thioesterase 4 OS=Macaca mulatta OX=9544 GN=ACOT4 PE=4 SV=1	1.83	0.94	475.7	2.65198e+07	4	3	0	3.7	649	31710
2005	>tr|I0FS42|I0FS42_MACMU Claudin OS=Macaca mulatta OX=9544 GN=CLDN11 PE=2 SV=1	1.82	1.83	443.6	36319225	2	1	0	3.86	207	7668
2005	>tr|F7H640|F7H640_MACMU Claudin OS=Macaca mulatta OX=9544 GN=CLDN11 PE=3 SV=2
2006	>tr|G7NQX9|G7NQX9_MACMU Syntaxin-4 OS=Macaca mulatta OX=9544 GN=STX4 PE=2 SV=1	1.82	1.21	302.4	1.76046e+07	3	2	0	10.1	297	23348
2007	>tr|A0A1D5RJ15|A0A1D5RJ15_MACMU Non-histone chromosomal protein HMG-14 OS=Macaca mulatta OX=9544 GN=HMGN1 PE=2 SV=2	1.81	1.8	290.5	8798556	2	1	0	13	100	10538
2007	>tr|A0A5F8AGQ0|A0A5F8AGQ0_MACMU Non-histone chromosomal protein HMG-14 OS=Macaca mulatta OX=9544 PE=3 SV=1
2007	>tr|A0A5F8AIS5|A0A5F8AIS5_MACMU Uncharacterized protein OS=Macaca mulatta OX=9544 PE=3 SV=1
2007	>tr|F6VW66|F6VW66_MACMU Non-histone chromosomal protein HMG-14 OS=Macaca mulatta OX=9544 GN=HMGN1 PE=3 SV=3
2008	>tr|A0A1D5Q4X6|A0A1D5Q4X6_MACMU Rap guanine nucleotide exchange factor 2 OS=Macaca mulatta OX=9544 GN=RAPGEF2 PE=1 SV=2	1.8	2.01	336.1	8.31159e+06	2	2	0	1.65	1641	2759
2008	>tr|A0A1D5Q7Y4|A0A1D5Q7Y4_MACMU Rap guanine nucleotide exchange factor 2 OS=Macaca mulatta OX=9544 GN=RAPGEF2 PE=1 SV=2
2008	>tr|A0A1D5R2S2|A0A1D5R2S2_MACMU Rap guanine nucleotide exchange factor 2 OS=Macaca mulatta OX=9544 GN=RAPGEF2 PE=1 SV=2
2008	>tr|A0A5F7ZEW2|A0A5F7ZEW2_MACMU Rap guanine nucleotide exchange factor 2 OS=Macaca mulatta OX=9544 GN=RAPGEF2 PE=1 SV=1
2008	>tr|A0A5F7ZQE2|A0A5F7ZQE2_MACMU Rap guanine nucleotide exchange factor 2 OS=Macaca mulatta OX=9544 GN=RAPGEF2 PE=1 SV=1
2008	>tr|A0A5F8A6A8|A0A5F8A6A8_MACMU Rap guanine nucleotide exchange factor 2 OS=Macaca mulatta OX=9544 GN=RAPGEF2 PE=1 SV=1
2008	>tr|A0A5F8AMC8|A0A5F8AMC8_MACMU Rap guanine nucleotide exchange factor 2 OS=Macaca mulatta OX=9544 GN=RAPGEF2 PE=1 SV=1
2008	>tr|F7CHR7|F7CHR7_MACMU Rap guanine nucleotide exchange factor 2 OS=Macaca mulatta OX=9544 GN=RAPGEF2 PE=1 SV=2
2009	>tr|A0A1D5QYD1|A0A1D5QYD1_MACMU STE20-related kinase adapter protein alpha OS=Macaca mulatta OX=9544 GN=STRADA PE=2 SV=1	1.79	1.84	272.8	3.2666e+06	1	1	0	4.64	431	3157
2009	>tr|A0A1D5QVR6|A0A1D5QVR6_MACMU STE20-related kinase adapter protein alpha OS=Macaca mulatta OX=9544 GN=STRADA PE=3 SV=2
2009	>tr|F7AHH3|F7AHH3_MACMU STE20-related kinase adapter protein alpha OS=Macaca mulatta OX=9544 GN=STRADA PE=2 SV=3
2009	>tr|F7AI65|F7AI65_MACMU STE20-related kinase adapter protein alpha OS=Macaca mulatta OX=9544 GN=STRADA PE=3 SV=3
2009	>tr|F7AI73|F7AI73_MACMU STE20-related kinase adapter protein alpha OS=Macaca mulatta OX=9544 GN=STRADA PE=3 SV=2
2009	>tr|F7CIH6|F7CIH6_MACMU STE20-related kinase adapter protein alpha OS=Macaca mulatta OX=9544 GN=STRADA PE=3 SV=3
2010	>tr|A0A5F8A0H1|A0A5F8A0H1_MACMU Programmed cell death 6 interacting protein OS=Macaca mulatta OX=9544 GN=PDCD6IP PE=4 SV=1	1.79	1.9	363.1	3.80586e+06	1	1	0	1.62	863	31881
2011	>tr|F6TV24|F6TV24_MACMU DNA cross-link repair 1A OS=Macaca mulatta OX=9544 GN=DCLRE1A PE=3 SV=2	1.78	1.87	397.4	6.82658e+07	3	2	0	3.27	1039	16606
2012	>tr|H9ESJ7|H9ESJ7_MACMU Lysophosphatidylserine lipase ABHD12 OS=Macaca mulatta OX=9544 GN=ABHD12 PE=2 SV=1	1.77	1.22	336.4	3.84159e+07	6	4	0	11.31	398	7384
2012	>tr|F7HK08|F7HK08_MACMU Abhydrolase domain containing 12, lysophospholipase OS=Macaca mulatta OX=9544 GN=ABHD12 PE=4 SV=3
2013	>tr|F7ATN1|F7ATN1_MACMU Monooxygenase DBH like 1 OS=Macaca mulatta OX=9544 GN=MOXD1 PE=3 SV=2	1.77	1.85	312.1	3.15274e+06	1	1	0	2.28	613	18614
2013	>tr|A0A5F8A3G5|A0A5F8A3G5_MACMU Monooxygenase DBH like 1 OS=Macaca mulatta OX=9544 GN=MOXD1 PE=3 SV=1
2014	>tr|F7HMB4|F7HMB4_MACMU N-terminal Xaa-Pro-Lys N-methyltransferase 1 OS=Macaca mulatta OX=9544 GN=NTMT1 PE=2 SV=1	1.73	1.75	367.9	2.11554e+06	1	1	0	3.14	223	6956
2015	>tr|F7EDT3|F7EDT3_MACMU Calpain 5 OS=Macaca mulatta OX=9544 GN=CAPN5 PE=3 SV=3	1.72	1.61	379.3	3.10835e+07	3	2	0	4.41	681	19860
2015	>tr|A0A5F8A500|A0A5F8A500_MACMU Calpain 5 OS=Macaca mulatta OX=9544 GN=CAPN5 PE=3 SV=1
2015	>tr|F7EDU0|F7EDU0_MACMU Calpain 5 OS=Macaca mulatta OX=9544 GN=CAPN5 PE=3 SV=3
2016	>tr|F7C8U4|F7C8U4_MACMU 5'(3')-deoxyribonucleotidase, cytosolic type OS=Macaca mulatta OX=9544 GN=NT5C PE=2 SV=2	1.72	1.69	335.1	1.59369e+07	4	1	0	4.48	201	19067
2016	>tr|A0A1D5RHJ0|A0A1D5RHJ0_MACMU 5', 3'-nucleotidase, cytosolic OS=Macaca mulatta OX=9544 GN=NT5C PE=4 SV=2
2017	>tr|A0A5F7ZF09|A0A5F7ZF09_MACMU Peroxisomal biosis factor 11 beta OS=Macaca mulatta OX=9544 GN=PEX11B PE=4 SV=1	1.68	1.69	545	3058940	2	1	0	3.26	276	11250
2017	>tr|A0A5F7ZKT3|A0A5F7ZKT3_MACMU Peroxisomal biosis factor 11 beta OS=Macaca mulatta OX=9544 GN=PEX11B PE=4 SV=1
2017	>tr|F7GPR9|F7GPR9_MACMU Peroxisomal biosis factor 11 beta OS=Macaca mulatta OX=9544 GN=PEX11B PE=4 SV=3
2018	>tr|A0A5F7ZWP7|A0A5F7ZWP7_MACMU Beta-arrestin-1 OS=Macaca mulatta OX=9544 GN=ARRB1 PE=3 SV=1	1.66	1.71	279.7	1.75234e+06	1	1	0	4.34	438	12552
2018	>tr|A0A5F8AGC3|A0A5F8AGC3_MACMU Beta-arrestin-1 OS=Macaca mulatta OX=9544 GN=ARRB1 PE=3 SV=1
2018	>tr|F6UMI8|F6UMI8_MACMU Beta-arrestin-1 OS=Macaca mulatta OX=9544 GN=ARRB1 PE=3 SV=3
2018	>tr|F7A773|F7A773_MACMU Beta-arrestin-1 OS=Macaca mulatta OX=9544 GN=ARRB1 PE=3 SV=3
2019	>tr|F7HQ90|F7HQ90_MACMU Hydroxymethylglutaryl-CoA synthase OS=Macaca mulatta OX=9544 GN=HMGCS1 PE=2 SV=1	1.65	1.72	333.2	5.51779e+06	1	1	0	1.73	520	7009
2020	>tr|F6ZDZ8|F6ZDZ8_MACMU CD44 antigen OS=Macaca mulatta OX=9544 GN=CD44 PE=4 SV=2	1.65	1.74	309.3	6.80593e+06	1	1	0	1.62	742	544
2020	>tr|A0A1D5QRB0|A0A1D5QRB0_MACMU CD44 antigen OS=Macaca mulatta OX=9544 GN=CD44 PE=4 SV=2
2020	>tr|A0A5F8A6T9|A0A5F8A6T9_MACMU CD44 antigen OS=Macaca mulatta OX=9544 GN=CD44 PE=4 SV=1
2020	>tr|A0A5F8AL78|A0A5F8AL78_MACMU CD44 antigen OS=Macaca mulatta OX=9544 GN=CD44 PE=4 SV=1
2020	>tr|F6ZDW3|F6ZDW3_MACMU CD44 antigen OS=Macaca mulatta OX=9544 GN=CD44 PE=4 SV=3
2020	>tr|F6ZDX2|F6ZDX2_MACMU CD44 antigen OS=Macaca mulatta OX=9544 GN=CD44 PE=4 SV=3
2020	>tr|F6ZDY1|F6ZDY1_MACMU CD44 antigen OS=Macaca mulatta OX=9544 GN=CD44 PE=4 SV=3
2020	>tr|F6ZDY9|F6ZDY9_MACMU CD44 antigen OS=Macaca mulatta OX=9544 GN=CD44 PE=4 SV=3
2020	>tr|H9Z063|H9Z063_MACMU CD44 antigen OS=Macaca mulatta OX=9544 GN=CD44 PE=2 SV=1
2021	>tr|A0A5F7ZJW9|A0A5F7ZJW9_MACMU Mesencephalic astrocyte derived neurotrophic factor OS=Macaca mulatta OX=9544 GN=MANF PE=3 SV=1	1.61	1.63	286.9	4.65349e+06	1	1	0	6.15	179	11632
2022	>tr|F7GZ32|F7GZ32_MACMU Sjoegren syndrome/scleroderma autoantigen 1 OS=Macaca mulatta OX=9544 GN=ZNRD2 PE=2 SV=1	1.59	1.62	342.6	4.30088e+06	1	1	0	4.02	199	42008
2023	>tr|A0A5F7ZMH1|A0A5F7ZMH1_MACMU Synaptogyrin 1 OS=Macaca mulatta OX=9544 GN=SYNGR1 PE=3 SV=1	1.58	1.62	321	2.94154e+06	1	1	0	19.5	323	29915
2024	>Reverse >tr|A0A5F7ZI08|A0A5F7ZI08_MACMU SLAIN motif family member 2 OS=Macaca mulatta OX=9544 GN=SLAIN2 PE=3 SV=1	1.57	1.2	462.5	1.10592e+08	3	2	0	1.15	607	55876
2024	>Reverse >tr|A0A5F7ZXV2|A0A5F7ZXV2_MACMU SLAIN motif family member 2 OS=Macaca mulatta OX=9544 GN=SLAIN2 PE=3 SV=1
2024	>Reverse >tr|H9YXL5|H9YXL5_MACMU SLAIN motif family member 2 OS=Macaca mulatta OX=9544 GN=SLAIN2 PE=2 SV=1
2025	>tr|A0A1D5R5G2|A0A1D5R5G2_MACMU SEC14 like lipid binding 2 OS=Macaca mulatta OX=9544 GN=SEC14L2 PE=4 SV=1	1.56	1.59	328.2	2.19968e+07	2	1	0	1.86	429	26750
2025	>tr|F6T8F9|F6T8F9_MACMU SEC14 like lipid binding 2 OS=Macaca mulatta OX=9544 GN=SEC14L2 PE=4 SV=3
2026	>tr|F6R267|F6R267_MACMU Proenkephalin-B OS=Macaca mulatta OX=9544 GN=PDYN PE=2 SV=1	1.55	1.57	464.4	1.45338e+07	2	1	0	2.77	253	4737
2027	>tr|F6YXH7|F6YXH7_MACMU Transportin 2 OS=Macaca mulatta OX=9544 GN=TNPO2 PE=2 SV=1	1.53	1.17	283.1	3.53948e+07	4	3	0	6.02	897	18043
2027	>tr|F6U5E9|F6U5E9_MACMU Transportin 2 OS=Macaca mulatta OX=9544 GN=TNPO2 PE=4 SV=2
2028	>tr|A0A5F8ASL8|A0A5F8ASL8_MACMU Procollagen-lysine,2-oxoglutarate 5-dioxygenase 1 OS=Macaca mulatta OX=9544 GN=PLOD1 PE=4 SV=1	1.52	1.6	382.9	78173484	2	1	0	1.37	803	4490
2029	>tr|F7DXV5|F7DXV5_MACMU 28S ribosomal protein S35, mitochondrial isoform 1 OS=Macaca mulatta OX=9544 GN=MRPS35 PE=2 SV=1	1.52	1.56	356.3	4.09771e+06	2	2	0	8.98	323	40285
2030	>tr|A0A5F7ZWZ6|A0A5F7ZWZ6_MACMU Outer mitochondrial membrane lipid metabolism regulator OPA3 OS=Macaca mulatta OX=9544 GN=OPA3 PE=3 SV=1	1.5	1.21	369.7	3.39467e+07	4	3	0	11.11	180	31356
2030	>tr|I2CXP2|I2CXP2_MACMU Optic atrophy 3 protein isoform b OS=Macaca mulatta OX=9544 GN=OPA3 PE=2 SV=1
2031	>tr|F6RCT6|F6RCT6_MACMU Integrin alpha FG-GAP repeat containing 1 OS=Macaca mulatta OX=9544 GN=ITFG1 PE=2 SV=3	1.48	1.56	316.2	1.20302e+07	2	2	0	3.1	612	36922
2032	>Reverse >tr|A0A1D5Q0D0|A0A1D5Q0D0_MACMU KRIT1 ankyrin repeat containing OS=Macaca mulatta OX=9544 GN=KRIT1 PE=2 SV=1	1.46	1.53	395.2	1.04039e+08	3	2	0	4.08	736	52237
2032	>Reverse >tr|A0A1D5QWY1|A0A1D5QWY1_MACMU KRIT1 ankyrin repeat containing OS=Macaca mulatta OX=9544 GN=KRIT1 PE=4 SV=1
2032	>Reverse >tr|F6UM19|F6UM19_MACMU KRIT1 ankyrin repeat containing OS=Macaca mulatta OX=9544 GN=KRIT1 PE=4 SV=2
2033	>Reverse >tr|A0A5F7ZGF5|A0A5F7ZGF5_MACMU Neurofilament heavy chain OS=Macaca mulatta OX=9544 GN=NEFH PE=3 SV=1	1.46	1.55	378.6	9.33229e+07	3	1	0	0.88	1017	48026
2034	>tr|F7E3R0|F7E3R0_MACMU Dynein axonemal heavy chain 8 OS=Macaca mulatta OX=9544 GN=DNAH8 PE=3 SV=3	1.45	1.07	430.2	551407700	16	6	0	1.23	4708	19723
2035	>Reverse >tr|F6QKN8|F6QKN8_MACMU DNA replication licensing factor MCM5 OS=Macaca mulatta OX=9544 GN=MCM5 PE=2 SV=2	1.45	0.92	375.4	6.83092e+07	3	2	0	1.77	734	49083
2036	>tr|F7CEK9|F7CEK9_MACMU Sodium channel protein OS=Macaca mulatta OX=9544 GN=SCN10A PE=3 SV=3	1.44	1.14	273.1	1.49155e+08	9	4	0	2.45	1956	2067
2037	>tr|A0A5F8AN02|A0A5F8AN02_MACMU ATP synthase membrane subunit j OS=Macaca mulatta OX=9544 GN=ATP5MJ PE=4 SV=1	1.44	0.94	370.7	8.27884e+07	5	2	0	57.14	77	35292
2038	>tr|A0A5F7ZGI2|A0A5F7ZGI2_MACMU MutL homolog 3 OS=Macaca mulatta OX=9544 GN=MLH3 PE=3 SV=1	1.43	1.58	401	3.88181e+07	4	2	0	1	1505	3638
2038	>tr|A0A5F7ZIN1|A0A5F7ZIN1_MACMU MutL homolog 3 OS=Macaca mulatta OX=9544 GN=MLH3 PE=3 SV=1
2038	>tr|A0A5F8AS64|A0A5F8AS64_MACMU MutL homolog 3 OS=Macaca mulatta OX=9544 GN=MLH3 PE=3 SV=1
2039	>Reverse >tr|F6YCU1|F6YCU1_MACMU MTOR-associated protein MEAK7 OS=Macaca mulatta OX=9544 GN=MEAK7 PE=4 SV=3	1.43	1.4	449.7	1.4637e+08	5	1	0	1.75	456	49790
2040	>tr|I0FS58|I0FS58_MACMU Peptidyl-glycine alpha-amidating monooxygenase isoform a preproprotein OS=Macaca mulatta OX=9544 GN=PAM PE=2 SV=1	1.42	1.09	161	9.65414e+06	3	3	0	9.22	976	2589
2040	>tr|A0A1D5QQ95|A0A1D5QQ95_MACMU Peptidylglycine alpha-amidating monooxygenase OS=Macaca mulatta OX=9544 GN=PAM PE=3 SV=2
2040	>tr|F7BDW8|F7BDW8_MACMU Peptidylglycine alpha-amidating monooxygenase OS=Macaca mulatta OX=9544 GN=PAM PE=3 SV=3
2040	>tr|F7BDX3|F7BDX3_MACMU Peptidylglycine alpha-amidating monooxygenase OS=Macaca mulatta OX=9544 GN=PAM PE=3 SV=3
2040	>tr|F7BDY1|F7BDY1_MACMU Peptidylglycine alpha-amidating monooxygenase OS=Macaca mulatta OX=9544 GN=PAM PE=3 SV=3
2041	>tr|A0A1D5RFE7|A0A1D5RFE7_MACMU E3 ubiquitin-protein ligase CBL OS=Macaca mulatta OX=9544 GN=CBL PE=2 SV=1	1.4	1.51	367.2	2.91802e+06	1	1	0	1.65	907	1355
2042	>tr|F6RC61|F6RC61_MACMU non-specific serine/threonine protein kinase OS=Macaca mulatta OX=9544 GN=WNK2 PE=4 SV=3	1.39	1.65	351.1	9.27389e+06	3	3	0	1.98	2275	399
2042	>tr|A0A1D5Q6K9|A0A1D5Q6K9_MACMU non-specific serine/threonine protein kinase OS=Macaca mulatta OX=9544 GN=WNK2 PE=4 SV=2
2042	>tr|A0A5F8A6D3|A0A5F8A6D3_MACMU non-specific serine/threonine protein kinase OS=Macaca mulatta OX=9544 GN=WNK2 PE=4 SV=1
2042	>tr|A0A5F8AIB5|A0A5F8AIB5_MACMU non-specific serine/threonine protein kinase OS=Macaca mulatta OX=9544 GN=WNK2 PE=4 SV=1
2042	>tr|A0A5F8APW0|A0A5F8APW0_MACMU non-specific serine/threonine protein kinase OS=Macaca mulatta OX=9544 GN=WNK2 PE=4 SV=1
2042	>tr|F6RC70|F6RC70_MACMU non-specific serine/threonine protein kinase OS=Macaca mulatta OX=9544 GN=WNK2 PE=4 SV=3
2043	>tr|A0A1D5QJ13|A0A1D5QJ13_MACMU Plasmolipin OS=Macaca mulatta OX=9544 GN=PLLP PE=4 SV=2	1.37	1.4	271.7	5925180	1	1	0	6.37	251	25589
2044	>tr|F7F4W3|F7F4W3_MACMU Pre-rRNA-processing protein TSR2 homolog OS=Macaca mulatta OX=9544 GN=TSR2 PE=2 SV=1	1.36	0.93	295.9	43285351	4	3	1	10.99	191	40776
2045	>tr|F7GPH3|F7GPH3_MACMU Ras suppressor protein 1 OS=Macaca mulatta OX=9544 GN=RSU1 PE=4 SV=3	1.36	0.59	295.1	1.62271e+07	3	3	0	11.41	263	41651
2045	>tr|H9EP80|H9EP80_MACMU Ras suppressor protein 1 OS=Macaca mulatta OX=9544 GN=RSU1 PE=2 SV=1
2046	>tr|F6VXT4|F6VXT4_MACMU Inosine-5'-monophosphate dehydrogenase OS=Macaca mulatta OX=9544 GN=IMPDH2 PE=3 SV=3	1.36	1.19	275.5	3.18103e+07	2	2	0	4.83	538	1881
2047	>Reverse >tr|I2CUB9|I2CUB9_MACMU AP-2 complex subunit alpha OS=Macaca mulatta OX=9544 GN=AP2A2 PE=2 SV=1	1.35	1.45	273.3	1.00975e+07	2	1	0	0.85	939	52079
2048	>tr|F7H091|F7H091_MACMU Glutamate metabotropic receptor 2 OS=Macaca mulatta OX=9544 GN=GRM2 PE=2 SV=1	1.32	1.43	252.2	6.54763e+06	1	1	0	2.18	872	6683
2048	>tr|A0A1D5RJV7|A0A1D5RJV7_MACMU Glutamate metabotropic receptor 2 OS=Macaca mulatta OX=9544 GN=GRM2 PE=3 SV=2
2049	>Reverse >tr|F7EJP9|F7EJP9_MACMU RNA binding motif protein 41 OS=Macaca mulatta OX=9544 GN=RBM41 PE=4 SV=3	1.29	1	382.1	3.92384e+07	4	3	0	4.14	532	84962
2049	>Reverse >tr|F7FD98|F7FD98_MACMU RNA binding motif protein 41 OS=Macaca mulatta OX=9544 GN=RBM41 PE=4 SV=2
2050	>tr|F7H2I7|F7H2I7_MACMU Coiled-coil domain-containing protein 72 OS=Macaca mulatta OX=9544 GN=LOC114676367 PE=2 SV=1	1.29	1.2	224.2	2.33445e+07	2	2	0	31.25	64	42158
2051	>tr|A0A1D5QIC3|A0A1D5QIC3_MACMU protein-serine/threonine phosphatase OS=Macaca mulatta OX=9544 GN=SSH2 PE=3 SV=2	1.28	0.92	326.4	1.8684e+08	7	3	1	1.72	1450	2938
2051	>tr|A0A1D5QNZ3|A0A1D5QNZ3_MACMU protein-serine/threonine phosphatase OS=Macaca mulatta OX=9544 GN=SSH2 PE=3 SV=2
2051	>tr|A0A5F7ZBI1|A0A5F7ZBI1_MACMU protein-serine/threonine phosphatase OS=Macaca mulatta OX=9544 GN=SSH2 PE=3 SV=1
2051	>tr|A0A5F8ABJ2|A0A5F8ABJ2_MACMU protein-serine/threonine phosphatase OS=Macaca mulatta OX=9544 GN=SSH2 PE=3 SV=1
2051	>tr|A0A5F8ACB5|A0A5F8ACB5_MACMU protein-serine/threonine phosphatase OS=Macaca mulatta OX=9544 GN=SSH2 PE=4 SV=1
2051	>tr|A0A5F8AQR4|A0A5F8AQR4_MACMU protein-serine/threonine phosphatase OS=Macaca mulatta OX=9544 GN=SSH2 PE=3 SV=1
2051	>tr|F7BPX7|F7BPX7_MACMU protein-serine/threonine phosphatase OS=Macaca mulatta OX=9544 GN=SSH2 PE=3 SV=3
2052	>tr|F6RM33|F6RM33_MACMU Neural cell adhesion molecule 1 OS=Macaca mulatta OX=9544 GN=NCAM1 PE=4 SV=3	1.27	1.41	290.1	9.33997e+06	1	1	0	0.81	1109	36983
2053	>Reverse >tr|F6WBY8|F6WBY8_MACMU AP complex subunit beta OS=Macaca mulatta OX=9544 GN=AP2B1 PE=3 SV=3	1.26	1.18	409	2.53166e+07	3	3	0	5.06	949	49610
2053	>Reverse >tr|F6WBB5|F6WBB5_MACMU AP complex subunit beta OS=Macaca mulatta OX=9544 GN=AP2B1 PE=3 SV=3
2053	>Reverse >tr|H9FQN1|H9FQN1_MACMU AP complex subunit beta OS=Macaca mulatta OX=9544 GN=AP2B1 PE=2 SV=1
2054	>tr|F7GS55|F7GS55_MACMU Tumor necrosis factor alpha-induced protein 8-like protein 1 OS=Macaca mulatta OX=9544 GN=TNFAIP8L1 PE=3 SV=2	1.26	1.29	367.6	1.72927e+07	3	2	0	6.23	417	21307
2055	>Reverse >tr|A0A1D5R794|A0A1D5R794_MACMU Phospholipase D family member 5 OS=Macaca mulatta OX=9544 GN=PLD5 PE=4 SV=2	1.25	1.29	300.3	18040249	2	1	0	1.7	528	71237
2055	>Reverse >tr|F6ZT28|F6ZT28_MACMU Phospholipase D family member 5 OS=Macaca mulatta OX=9544 GN=PLD5 PE=3 SV=1
2056	>tr|A0A5F7ZPC8|A0A5F7ZPC8_MACMU Nonsense-mediated mRNA decay factor OS=Macaca mulatta OX=9544 GN=SMG7 PE=4 SV=1	1.24	1.05	363.6	3.81372e+08	10	3	0	2.8	1323	11965
2057	>tr|F6QPR4|F6QPR4_MACMU Serpin family G member 1 OS=Macaca mulatta OX=9544 GN=SERPING1 PE=3 SV=3	1.23	1.29	271.3	1.99129e+07	2	2	1	3.8	500	36786
2057	>tr|F7F4G6|F7F4G6_MACMU Serpin family G member 1 OS=Macaca mulatta OX=9544 GN=SERPING1 PE=3 SV=2
2058	>Reverse >tr|F7DRI7|F7DRI7_MACMU LDL receptor related protein associated protein 1 OS=Macaca mulatta OX=9544 GN=LRPAP1 PE=4 SV=2	1.22	1.22	426.5	5.59534e+07	2	2	0	5.34	393	63962
2059	>tr|F6RKN5|F6RKN5_MACMU Ubiquitin-protein ligase E3A OS=Macaca mulatta OX=9544 GN=UBE3A PE=4 SV=3	1.22	1.32	305.1	3.84447e+06	2	2	0	4.76	820	4784
2059	>tr|F6Y0P8|F6Y0P8_MACMU Ubiquitin-protein ligase E3A OS=Macaca mulatta OX=9544 GN=UBE3A PE=4 SV=3
2060	>tr|A0A5F8A0P9|A0A5F8A0P9_MACMU Proteasome activator complex subunit 1 OS=Macaca mulatta OX=9544 GN=PSME1 PE=3 SV=1	1.22	0.95	292.3	6.04905e+06	2	2	0	6.45	248	12854
2060	>tr|F7FF62|F7FF62_MACMU Proteasome activator complex subunit 1 OS=Macaca mulatta OX=9544 GN=PSME1 PE=2 SV=3
2061	>tr|F6R9E8|F6R9E8_MACMU PIH1 domain-containing protein 2 OS=Macaca mulatta OX=9544 GN=PIH1D2 PE=3 SV=3	1.22	1.22	491.7	7.85082e+07	3	1	0	2.22	315	15845
2062	>tr|F6ZGL8|F6ZGL8_MACMU Phosphopantothenoylcysteine synthetase OS=Macaca mulatta OX=9544 GN=PPCS PE=3 SV=3	1.2	0.94	227	1.2114e+07	3	2	0	6.1	344	18209
2063	>tr|F6W8R8|F6W8R8_MACMU SAP domain-containing protein OS=Macaca mulatta OX=9544 PE=3 SV=3	1.18	1.21	330.5	3.99694e+06	1	1	0	4.69	213	38170
2063	>tr|F7H0V7|F7H0V7_MACMU DnaJ heat shock protein family (Hsp40) member C14 OS=Macaca mulatta OX=9544 GN=DNAJC14 PE=4 SV=3
2063	>tr|H9EQN2|H9EQN2_MACMU DnaJ heat shock protein family (Hsp40) member C14 OS=Macaca mulatta OX=9544 GN=SARNP PE=2 SV=1
2064	>tr|H9Z538|H9Z538_MACMU AP-2 complex subunit mu OS=Macaca mulatta OX=9544 GN=AP2M1 PE=2 SV=1	1.18	1.22	345	3.55768e+07	2	1	0	1.85	433	24182
2065	>tr|F6YYT8|F6YYT8_MACMU Leucine zipper and CTNNBIP1 domain containing OS=Macaca mulatta OX=9544 GN=LZIC PE=3 SV=3	1.18	1.2	317.3	5.35012e+06	1	1	0	4.52	177	38838
2065	>tr|G7MGT6|G7MGT6_MACMU Leucine zipper and CTNNBIP1 domain containing OS=Macaca mulatta OX=9544 GN=LZIC PE=2 SV=1
2066	>tr|A0A1D5RDW1|A0A1D5RDW1_MACMU Myelin P2 protein OS=Macaca mulatta OX=9544 GN=PMP2 PE=2 SV=1	1.18	1.2	259.9	1.94154e+07	1	1	0	9.09	132	10259
2066	>tr|F7GLY0|F7GLY0_MACMU Fatty acid binding protein 4 OS=Macaca mulatta OX=9544 GN=FABP4 PE=2 SV=3
2067	>tr|F7B1I1|F7B1I1_MACMU Cysteine--tRNA ligase, cytoplasmic OS=Macaca mulatta OX=9544 GN=CARS1 PE=3 SV=3	1.17	0.87	348.2	1.86807e+07	5	4	0	8.52	845	5677
2067	>tr|A0A1D5Q3X0|A0A1D5Q3X0_MACMU Cysteine--tRNA ligase, cytoplasmic OS=Macaca mulatta OX=9544 GN=CARS1 PE=3 SV=2
2067	>tr|A0A1D5QYM3|A0A1D5QYM3_MACMU Cysteine--tRNA ligase, cytoplasmic OS=Macaca mulatta OX=9544 GN=CARS1 PE=3 SV=2
2067	>tr|F6YB56|F6YB56_MACMU Cysteine--tRNA ligase, cytoplasmic OS=Macaca mulatta OX=9544 GN=CARS1 PE=3 SV=3
2067	>tr|F7B1J1|F7B1J1_MACMU Cysteine--tRNA ligase, cytoplasmic OS=Macaca mulatta OX=9544 GN=CARS1 PE=3 SV=3
2067	>tr|H9ZE52|H9ZE52_MACMU Cysteine--tRNA ligase, cytoplasmic OS=Macaca mulatta OX=9544 GN=CARS1 PE=2 SV=1
2068	>tr|F7H660|F7H660_MACMU Required for meiotic nuclear division 1 homolog OS=Macaca mulatta OX=9544 GN=RMND1 PE=2 SV=1	1.17	1.21	364.7	17934951	9	3	1	6.68	449	42311
2069	>Reverse >tr|A0A5F8A647|A0A5F8A647_MACMU Pericentrin OS=Macaca mulatta OX=9544 GN=PCNT PE=4 SV=1	1.17	1.18	306.5	6.28634e+07	5	4	0	1.46	2882	57667
2069	>Reverse >tr|F6S0J0|F6S0J0_MACMU Pericentrin OS=Macaca mulatta OX=9544 GN=PCNT PE=4 SV=3
2070	>tr|G7NGX7|G7NGX7_MACMU Phosphoribosyl pyrophosphate synthase-associated protein 1 OS=Macaca mulatta OX=9544 GN=PRPSAP1 PE=2 SV=1	1.16	1.21	246.9	4.2218e+06	1	1	0	4.42	385	43470
2071	>tr|F7DHR2|F7DHR2_MACMU Signal recognition particle receptor subunit beta OS=Macaca mulatta OX=9544 GN=SRPRB PE=2 SV=1	1.15	1.15	328.3	7.5331e+07	3	1	0	2.58	271	19484
2072	>tr|A0A5F8AMJ4|A0A5F8AMJ4_MACMU Small ribosomal subunit protein uS13 OS=Macaca mulatta OX=9544 GN=LOC106998255 PE=3 SV=1	1.15	1.17	377.3	4.74763e+06	1	1	0	4.71	170	14593
2072	>tr|A0A5F8APW3|A0A5F8APW3_MACMU Small ribosomal subunit protein uS13 OS=Macaca mulatta OX=9544 PE=3 SV=1
2072	>tr|G7N7R0|G7N7R0_MACMU Small ribosomal subunit protein uS13 OS=Macaca mulatta OX=9544 GN=LOC717289 PE=3 SV=1
2073	>tr|F6T734|F6T734_MACMU Acyl-CoA synthetase short-chain family member 3, mitochondrial OS=Macaca mulatta OX=9544 GN=ACSS3 PE=3 SV=3	1.15	1.21	228.9	1.87394e+07	2	1	0	2.62	686	4945
2073	>tr|A0A1D5QIW8|A0A1D5QIW8_MACMU Acyl-CoA synthetase short-chain family member 3, mitochondrial OS=Macaca mulatta OX=9544 GN=ACSS3 PE=3 SV=2
2074	>tr|F7HLF2|F7HLF2_MACMU IZUMO family member 2 OS=Macaca mulatta OX=9544 GN=IZUMO2 PE=3 SV=2	1.14	1.11	221.6	9.42715e+07	4	1	0	7.24	221	42827
2075	>Reverse >tr|A0A5F8ATF4|A0A5F8ATF4_MACMU Trichohyalin-like OS=Macaca mulatta OX=9544 PE=3 SV=1	1.14	1.2	386.8	5.75636e+07	4	3	0	4.34	691	80507
2076	>tr|A0A5F8AVE4|A0A5F8AVE4_MACMU Dehydrogenase/reductase 7 OS=Macaca mulatta OX=9544 GN=DHRS7 PE=2 SV=1	1.14	1.18	275.7	3.2282e+07	1	1	0	3.24	339	36312
2077	>Reverse >tr|A0A5F7ZSN3|A0A5F7ZSN3_MACMU Uncharacterized protein OS=Macaca mulatta OX=9544 GN=LOC100427111 PE=4 SV=1	1.14	0.54	444	3.43633e+07	17	2	0	3.38	385	75104
2078	>Reverse >tr|A0A1D5QV87|A0A1D5QV87_MACMU Kinetochore scaffold 1 OS=Macaca mulatta OX=9544 GN=KNL1 PE=4 SV=2	1.13	0.47	377.2	1.31473e+08	16	7	2	2.68	2316	53736
2079	>tr|G7NK78|G7NK78_MACMU mRNA cap guanine-N(7) methyltransferase OS=Macaca mulatta OX=9544 GN=RNMT PE=2 SV=1	1.13	1.19	333.4	2.40303e+06	1	1	0	3.99	476	2469
2080	>tr|A0A5F7ZFL6|A0A5F7ZFL6_MACMU Endonuclease/exonuclease/phosphatase family domain-containing protein 1 OS=Macaca mulatta OX=9544 GN=EEPD1 PE=4 SV=1	1.13	1.18	383.8	1.70832e+07	2	1	0	1.58	569	11302
2080	>tr|A0A5F8AJD9|A0A5F8AJD9_MACMU Endonuclease/exonuclease/phosphatase family domain-containing protein 1 OS=Macaca mulatta OX=9544 GN=EEPD1 PE=4 SV=1
2080	>tr|A0A5F8ALV4|A0A5F8ALV4_MACMU Endonuclease/exonuclease/phosphatase family domain-containing protein 1 OS=Macaca mulatta OX=9544 GN=EEPD1 PE=4 SV=1
2080	>tr|F7G8W8|F7G8W8_MACMU Endonuclease/exonuclease/phosphatase family domain-containing protein 1 OS=Macaca mulatta OX=9544 GN=EEPD1 PE=4 SV=2
2081	>tr|G7NP88|G7NP88_MACMU DnaJ heat shock protein family (Hsp40) member A2 OS=Macaca mulatta OX=9544 GN=DNAJA2 PE=2 SV=1	1.13	0.7	253.7	1.76762e+07	3	3	0	11.65	412	23330
2082	>Reverse >tr|F7ABN9|F7ABN9_MACMU Plectin OS=Macaca mulatta OX=9544 GN=PLEC PE=4 SV=3	1.13	1.17	367.4	3.18994e+07	6	3	0	0.41	4862	44969
2083	>tr|A0A1D5RIE4|A0A1D5RIE4_MACMU Delta-aminolevulinic acid dehydratase OS=Macaca mulatta OX=9544 GN=ALAD PE=3 SV=2	1.13	1.17	235.8	8.94399e+06	1	1	0	4.91	387	3423
2083	>tr|F7GY51|F7GY51_MACMU Delta-aminolevulinic acid dehydratase OS=Macaca mulatta OX=9544 GN=ALAD PE=3 SV=3
2084	>tr|F7GB02|F7GB02_MACMU Tetratricopeptide repeat protein 38 OS=Macaca mulatta OX=9544 GN=TTC38 PE=3 SV=3	1.12	1.2	302.9	5.40872e+06	1	1	0	1.73	635	41357
2085	>Reverse >tr|A0A1D5QK24|A0A1D5QK24_MACMU Palladin, cytoskeletal associated protein OS=Macaca mulatta OX=9544 GN=PALLD PE=4 SV=2	1.12	1.12	371.5	4.4377e+07	6	3	0	1.7	1177	70029

### Sheet: Carter_2MPPA
Protein Rank	Description	|Log Prob|	Best |Log Prob|	Best score	Total Intensity	# of spectra	# of unique peptides	# of mod peptides	Coverage %	# AA's in protein	Protein DB number
1	>tr|F6Y384|F6Y384_MACMU Microtubule-associated protein OS=Macaca mulatta OX=9544 GN=MAP2 PE=4 SV=3	1148.55	23.52	1262.8	5.74759e+09	457	130	7	70.39	1827	17798
2	>tr|F6VUB3|F6VUB3_MACMU Cytoplasmic dynein 1 heavy chain 1 OS=Macaca mulatta OX=9544 GN=DYNC1H1 PE=2 SV=3	892.74	15.35	923.9	2.78638e+09	342	166	0	42.9	4646	17183
3	>tr|F7B8E8|F7B8E8_MACMU Clathrin heavy chain OS=Macaca mulatta OX=9544 GN=CLTC PE=2 SV=2	829.59	20.95	1272.9	4270044441	325	104	3	58.45	1675	2035
4	>tr|H9EU66|H9EU66_MACMU Synapsin-1 OS=Macaca mulatta OX=9544 GN=SYN1 PE=2 SV=1	792.93	25.05	1345.6	7.85261e+09	397	65	10	85.25	705	2502
5	>tr|A0A1D5Q217|A0A1D5Q217_MACMU Syntaxin binding protein 1 OS=Macaca mulatta OX=9544 GN=STXBP1 PE=2 SV=2	758.95	23.96	1307.4	7.52479e+09	351	87	8	91.75	594	24688
6	>tr|F6S490|F6S490_MACMU dynamin GTPase OS=Macaca mulatta OX=9544 GN=DNM1 PE=2 SV=3	747.18	20.81	1193.1	6.70454e+09	405	108	8	85.88	864	1763
7	>tr|F7F0Z0|F7F0Z0_MACMU Microtubule associated protein 1B OS=Macaca mulatta OX=9544 GN=MAP1B PE=4 SV=3	736.24	24.99	1381.8	1.96433e+09	209	83	0	44.04	2468	6212
8	>tr|A0A1D5R5Y6|A0A1D5R5Y6_MACMU Tubulin beta chain OS=Macaca mulatta OX=9544 GN=TUBB2B PE=3 SV=2	732.31	21.52	1317.4	32158434688	644	73	23	78.43	445	3266
8	>tr|A0A5F8AF30|A0A5F8AF30_MACMU Tubulin beta chain OS=Macaca mulatta OX=9544 GN=TUBB2B PE=3 SV=1
9	>tr|I0FPP6|I0FPP6_MACMU Dihydropyrimidinase-related protein 2 OS=Macaca mulatta OX=9544 GN=DPYSL2 PE=2 SV=1	711.07	23.99	1257.7	1.47904e+10	433	66	9	95.45	572	24348
10	>tr|F6TII3|F6TII3_MACMU Actin gamma 1 OS=Macaca mulatta OX=9544 GN=ACTG1 PE=2 SV=2	705.8	27.96	1543.2	1.84088e+10	362	74	14	94.67	375	442
11	>tr|F7HPP6|F7HPP6_MACMU Sodium/potassium-transporting ATPase subunit alpha OS=Macaca mulatta OX=9544 GN=ATP1A3 PE=2 SV=1	688.92	22.03	1200.3	6.93429e+09	344	88	10	65.55	1013	22638
12	>tr|F6SIE0|F6SIE0_MACMU ATP synthase subunit beta OS=Macaca mulatta OX=9544 GN=ATP5F1B PE=3 SV=3	686.62	24.51	1319.1	8.50582e+09	291	61	11	81.66	529	4875
13	>tr|I2CWU4|I2CWU4_MACMU Glyceraldehyde-3-phosphate dehydrogenase OS=Macaca mulatta OX=9544 GN=GAPDH PE=2 SV=1	670.57	25.9	1385.6	1.69259e+10	741	68	11	97.61	335	1047
14	>tr|F7FGX1|F7FGX1_MACMU Microtubule associated protein 1A OS=Macaca mulatta OX=9544 GN=MAP1A PE=4 SV=3	668.81	19.28	1272.2	2.1179e+09	234	96	0	45.26	2804	40937
15	>tr|I0FP16|I0FP16_MACMU Creatine kinase B-type OS=Macaca mulatta OX=9544 GN=CKB PE=2 SV=1	639	27.25	1533.6	1.39874e+10	506	61	13	95.28	381	7663
16	>tr|A0A5F8ARZ4|A0A5F8ARZ4_MACMU Heat shock protein 90 alpha family class A member 1 OS=Macaca mulatta OX=9544 GN=HSP90AA1 PE=3 SV=1	633.39	22.27	1297.7	5.40657e+09	310	80	5	71.21	733	328
17	>tr|F6X061|F6X061_MACMU Tubulin alpha chain OS=Macaca mulatta OX=9544 GN=TUBA1B PE=3 SV=3	620.7	21.11	1255.4	2.4761e+10	438	63	8	83.65	416	17530
17	>tr|F7HU50|F7HU50_MACMU Tubulin alpha chain OS=Macaca mulatta OX=9544 GN=TUBA1B PE=2 SV=3
18	>tr|A0A1D5R3F4|A0A1D5R3F4_MACMU Pyruvate kinase OS=Macaca mulatta OX=9544 GN=PARP6 PE=3 SV=2	609.02	23.41	1332.7	6.99207e+09	376	74	12	70.72	625	9756
18	>tr|F7FI45|F7FI45_MACMU Pyruvate kinase OS=Macaca mulatta OX=9544 GN=PARP6 PE=3 SV=3
19	>tr|F7GEV1|F7GEV1_MACMU Vesicle-fusing ATPase OS=Macaca mulatta OX=9544 GN=NSF PE=3 SV=3	598.09	19.87	1137.3	3.74531e+09	222	71	5	76.78	745	6458
19	>tr|F6YT14|F6YT14_MACMU Vesicle-fusing ATPase OS=Macaca mulatta OX=9544 GN=NSF PE=2 SV=2
20	>tr|A0A1D5QD91|A0A1D5QD91_MACMU ATP synthase subunit alpha OS=Macaca mulatta OX=9544 GN=ATP5F1A PE=3 SV=1	535.48	20.63	1201.4	8.16928e+09	314	69	7	81.26	539	8505
21	>tr|A0A1D5QB91|A0A1D5QB91_MACMU Aconitate hydratase, mitochondrial OS=Macaca mulatta OX=9544 GN=ACO2 PE=3 SV=2	515.71	23.78	1343.1	4.11701e+09	228	62	4	66.37	779	2844
21	>tr|F7BKH7|F7BKH7_MACMU Aconitate hydratase, mitochondrial OS=Macaca mulatta OX=9544 GN=ACO2 PE=2 SV=1
22	>tr|F6RLH5|F6RLH5_MACMU Heat shock cognate 71 kDa protein isoform 1 OS=Macaca mulatta OX=9544 GN=HSPA8 PE=2 SV=3	507.39	19.03	1067.5	6.72368e+09	272	58	7	64.24	646	1753
23	>tr|H9FTU5|H9FTU5_MACMU 60 kDa heat shock protein, mitochondrial OS=Macaca mulatta OX=9544 GN=HSPD1 PE=2 SV=1	499.16	16.98	959.7	2903346271	209	66	7	89.88	573	2527
24	>tr|H9ERL9|H9ERL9_MACMU Brain abundant membrane attached signal protein 1 OS=Macaca mulatta OX=9544 GN=BASP1 PE=2 SV=1	495.1	25.57	1363.6	1.82797e+09	157	36	0	96.03	227	7373
25	>tr|A0A5F8A477|A0A5F8A477_MACMU phosphopyruvate hydratase OS=Macaca mulatta OX=9544 GN=ENO1 PE=3 SV=1	471.03	19.99	1141.1	5.83074e+09	263	53	3	73.73	434	13135
26	>tr|A0A1D5Q262|A0A1D5Q262_MACMU Rab GDP dissociation inhibitor OS=Macaca mulatta OX=9544 GN=GDI1 PE=3 SV=2	460.92	21.36	1237.3	3823409101	205	54	10	70.39	456	2726
26	>tr|F7FLQ1|F7FLQ1_MACMU Rab GDP dissociation inhibitor OS=Macaca mulatta OX=9544 GN=GDI1 PE=2 SV=1
27	>tr|A0A5F8ANM2|A0A5F8ANM2_MACMU Glucose-6-phosphate isomerase OS=Macaca mulatta OX=9544 GN=GPI PE=3 SV=1	449.53	27.64	1494.7	3.715e+09	198	57	6	87.63	558	14674
28	>tr|A0A5K1UN37|A0A5K1UN37_MACMU 2',3'-cyclic-nucleotide 3'-phosphodiesterase OS=Macaca mulatta OX=9544 GN=CNP PE=3 SV=1	440.4	20.29	1137.8	5.44035e+09	279	67	4	73.75	499	4558
28	>tr|H9Z590|H9Z590_MACMU 2',3'-cyclic-nucleotide 3'-phosphodiesterase OS=Macaca mulatta OX=9544 GN=CNP PE=2 SV=1
29	>tr|A0A1D5QMY4|A0A1D5QMY4_MACMU Neural cell adhesion molecule 1 OS=Macaca mulatta OX=9544 GN=NCAM1 PE=4 SV=2	432.21	19.35	1171.7	2.78908e+09	211	58	2	51.62	1114	25783
30	>tr|F6SYL4|F6SYL4_MACMU Fructose-bisphosphate aldolase OS=Macaca mulatta OX=9544 GN=ALDOA PE=2 SV=1	431.66	18.29	1032.5	6.93148e+09	257	48	1	98.63	364	16309
31	>tr|F6X1V9|F6X1V9_MACMU phosphopyruvate hydratase OS=Macaca mulatta OX=9544 GN=ENO2 PE=2 SV=1	430.15	19.47	1421.7	4194940511	209	49	6	81.11	434	5294
32	>tr|G7N6Q4|G7N6Q4_MACMU Contactin-1 OS=Macaca mulatta OX=9544 GN=CNTN1 PE=2 SV=1	422.86	19.04	1064.4	1.64011e+09	152	59	1	53.83	1018	7214
33	>tr|F7GFB1|F7GFB1_MACMU Synaptotagmin OS=Macaca mulatta OX=9544 GN=SYT1 PE=3 SV=1	397.97	21.04	1198	2.5801e+09	197	46	2	73.7	422	772
34	>tr|F6TA37|F6TA37_MACMU Synapsin II OS=Macaca mulatta OX=9544 GN=SYN2 PE=3 SV=2	387.02	21.29	1280.2	3.27467e+09	172	33	2	63.18	584	16411
35	>tr|F7E3S4|F7E3S4_MACMU Calcium-transporting ATPase OS=Macaca mulatta OX=9544 GN=ATP2B1 PE=3 SV=2	385.7	18.44	1086.3	1.91058e+09	179	67	1	48.04	1249	2123
36	>sp|Q28522|ALBU_MACMU Albumin (Fragment) OS=Macaca mulatta OX=9544 GN=ALB PE=2 SV=1	384.2	19.69	1139.6	3.44438e+09	233	52	3	71.5	600	2654
36	>tr|F7HCH0|F7HCH0_MACMU Albumin OS=Macaca mulatta OX=9544 GN=ALB PE=4 SV=2
37	>tr|I0FSL5|I0FSL5_MACMU Phosphoglycerate kinase OS=Macaca mulatta OX=9544 GN=PGK1 PE=2 SV=1	380.03	19.03	1049.1	4943813105	218	50	5	88.97	417	7671
38	>tr|F7HBD4|F7HBD4_MACMU 14-3-3 protein zeta/delta OS=Macaca mulatta OX=9544 GN=YWHAZ PE=2 SV=1	376.35	24.41	1308.7	4.90723e+09	265	50	4	96.33	245	6832
39	>tr|I2CYJ9|I2CYJ9_MACMU Glial fibrillary acidic protein OS=Macaca mulatta OX=9544 GN=GFAP PE=2 SV=1	375.92	17.86	974	2.38794e+09	149	54	1	85.42	432	24489
40	>tr|F7FEE8|F7FEE8_MACMU Neuromodulin OS=Macaca mulatta OX=9544 GN=GAP43 PE=3 SV=1	370.93	24.73	1332.3	1.6839e+09	129	27	0	92.44	238	2199
41	>tr|A0A1D5QMZ0|A0A1D5QMZ0_MACMU Alpha-1,4 glucan phosphorylase OS=Macaca mulatta OX=9544 GN=PYGB PE=3 SV=2	367.79	15.65	950.9	1.93996e+09	169	62	1	62.67	809	8995
41	>tr|F6RV78|F6RV78_MACMU Alpha-1,4 glucan phosphorylase OS=Macaca mulatta OX=9544 GN=PYGB PE=2 SV=2
41	>tr|F7HK11|F7HK11_MACMU Alpha-1,4 glucan phosphorylase OS=Macaca mulatta OX=9544 GN=PYGB PE=3 SV=3
42	>tr|F7CUY7|F7CUY7_MACMU Phosphoglycerate mutase OS=Macaca mulatta OX=9544 GN=PGAM4 PE=2 SV=3	363.57	22.65	1249.7	3.48465e+09	210	34	8	82.68	254	5901
42	>tr|F7GGM3|F7GGM3_MACMU Phosphoglycerate mutase OS=Macaca mulatta OX=9544 GN=PGAM1 PE=3 SV=2
43	>tr|A0A5F8A0A6|A0A5F8A0A6_MACMU L-lactate dehydrogenase OS=Macaca mulatta OX=9544 GN=LDHB PE=3 SV=1	360.38	26.88	1413.7	3972280649	189	43	6	67.95	337	3983
43	>tr|F7HQ10|F7HQ10_MACMU L-lactate dehydrogenase OS=Macaca mulatta OX=9544 GN=LDHB PE=2 SV=1
44	>tr|A0A5K1UYR2|A0A5K1UYR2_MACMU Erythrocyte membrane protein band 4.1 like 3 OS=Macaca mulatta OX=9544 GN=EPB41L3 PE=4 SV=1	359.5	17.99	1012.1	1109655339	112	50	1	42.18	1254	36418
45	>tr|F7BMS3|F7BMS3_MACMU Collapsin response mediator protein 1 OS=Macaca mulatta OX=9544 GN=CRMP1 PE=2 SV=1	359.41	19.91	1148.8	3.10164e+09	173	39	3	70.98	572	39548
46	>tr|A0A5F8A1T9|A0A5F8A1T9_MACMU E1 ubiquitin-activating enzyme OS=Macaca mulatta OX=9544 GN=UBA1 PE=3 SV=1	354.81	19.29	1333.7	1.94146e+09	146	50	2	57.52	1064	1536
46	>tr|F7HPQ2|F7HPQ2_MACMU E1 ubiquitin-activating enzyme OS=Macaca mulatta OX=9544 GN=UBA1 PE=3 SV=3
47	>tr|F7GQC5|F7GQC5_MACMU Guanine nucleotide-binding protein G(o) subunit alpha OS=Macaca mulatta OX=9544 GN=GNAO1 PE=2 SV=1	350.8	20.2	1127.6	5.14509e+09	185	37	4	62.15	354	2272
48	>tr|F7HT50|F7HT50_MACMU V-type proton ATPase catalytic subunit A OS=Macaca mulatta OX=9544 GN=ATP6V1A PE=2 SV=1	343.82	26.72	1456.4	2.75328e+09	161	45	1	81.36	617	7045
49	>tr|A0A5S7WPS9|A0A5S7WPS9_MACMU Microtubule-associated protein OS=Macaca mulatta OX=9544 GN=MAPT PE=4 SV=1	340.8	16.42	1076.2	3.26504e+09	206	44	2	43.64	692	15331
50	>tr|A0A5K1V3J7|A0A5K1V3J7_MACMU Transitional endoplasmic reticulum ATPase OS=Macaca mulatta OX=9544 GN=VCP PE=3 SV=1	339.42	14.9	936.7	1355421299	124	54	1	65.49	823	345
50	>tr|F7HNI0|F7HNI0_MACMU Transitional endoplasmic reticulum ATPase OS=Macaca mulatta OX=9544 GN=VCP PE=3 SV=3
50	>tr|H9EPW4|H9EPW4_MACMU Transitional endoplasmic reticulum ATPase OS=Macaca mulatta OX=9544 GN=VCP PE=2 SV=1
51	>tr|H9EVG6|H9EVG6_MACMU Aspartate aminotransferase OS=Macaca mulatta OX=9544 GN=GOT1 PE=2 SV=1	335.06	21.29	1164.6	3.20705e+09	162	44	1	82.32	413	2507
52	>tr|H9ESF6|H9ESF6_MACMU Annexin OS=Macaca mulatta OX=9544 GN=ANXA6 PE=2 SV=1	331.05	17.79	1020.2	1.67533e+09	137	47	0	68.35	673	2497
53	>tr|F7GST0|F7GST0_MACMU Heat shock protein 90 alpha family class B member 1 OS=Macaca mulatta OX=9544 GN=SLC29A1 PE=2 SV=2	328.99	19.66	1184.7	1546508862	118	39	1	51.24	724	21340
54	>tr|H9ZFL2|H9ZFL2_MACMU Aminopeptidase OS=Macaca mulatta OX=9544 GN=NPEPPS PE=2 SV=1	327.33	19.57	1052.4	1.60331e+09	133	49	0	53.64	921	7635
55	>tr|A0A1D5QUS6|A0A1D5QUS6_MACMU Sodium/potassium-transporting ATPase subunit alpha OS=Macaca mulatta OX=9544 GN=ATP1A1 PE=3 SV=1	324.75	17.29	1116.8	2.20248e+09	160	47	1	38.95	1027	73
55	>tr|F6WKJ2|F6WKJ2_MACMU Sodium/potassium-transporting ATPase subunit alpha OS=Macaca mulatta OX=9544 GN=ATP1A1 PE=3 SV=3
55	>tr|F7HE86|F7HE86_MACMU Sodium/potassium-transporting ATPase subunit alpha OS=Macaca mulatta OX=9544 GN=ATP1A1 PE=2 SV=1
56	>tr|A0A1D5QFC1|A0A1D5QFC1_MACMU Phosphatidylethanolamine-binding protein 1 OS=Macaca mulatta OX=9544 GN=PEBP1 PE=3 SV=2	317.53	27.25	1412.4	4.14319e+09	138	26	0	62.68	276	8626
57	>tr|A0A5F7ZPS5|A0A5F7ZPS5_MACMU phosphoinositide 5-phosphatase OS=Macaca mulatta OX=9544 GN=SYNJ1 PE=3 SV=1	314.63	21.92	1217.3	9.93893e+08	108	47	0	47.22	1311	12006
58	>tr|F6ULB8|F6ULB8_MACMU Fructose-bisphosphate aldolase OS=Macaca mulatta OX=9544 GN=ALDOC PE=3 SV=3	312.79	16.19	938.5	3.61752e+09	167	33	1	62.09	364	16837
59	>tr|G7MNY8|G7MNY8_MACMU Malate dehydrogenase OS=Macaca mulatta OX=9544 GN=MDH2 PE=2 SV=1	302.77	20.04	1232	5319458048	200	34	2	73.37	338	7128
59	>tr|A0A1D5QWS0|A0A1D5QWS0_MACMU Malate dehydrogenase OS=Macaca mulatta OX=9544 GN=MDH2 PE=3 SV=1
60	>sp|P60877|SNP25_MACMU Synaptosomal-associated protein 25 OS=Macaca mulatta OX=9544 GN=SNAP25 PE=2 SV=1	301.76	16.27	975.9	2.56216e+09	176	36	5	79.61	206	1080
61	>tr|H9ESE7|H9ESE7_MACMU glutaminase OS=Macaca mulatta OX=9544 GN=GLS PE=2 SV=1	299.98	20.29	1120.8	1.02854e+09	96	34	0	54.71	669	7380
62	>tr|A0A1D5RBB0|A0A1D5RBB0_MACMU Ubiquitin carboxyl-terminal hydrolase OS=Macaca mulatta OX=9544 GN=UCHL1 PE=3 SV=2	291.51	23.2	1312.7	5.22186e+09	179	32	7	61.81	343	10131
63	>tr|G7MRS0|G7MRS0_MACMU Protein kinase C and casein kinase substrate in neurons protein 1 OS=Macaca mulatta OX=9544 GN=PACSIN1 PE=2 SV=1	290.92	20.41	1125.2	2.02148e+09	131	39	3	59.91	444	2437
64	>sp|P02026|HBB_MACMU Hemoglobin subunit beta OS=Macaca mulatta OX=9544 GN=HBB PE=1 SV=1	283.83	19.02	1115.5	1.49289e+10	225	21	1	89.04	146	2606
65	>tr|A0A1D5QPK0|A0A1D5QPK0_MACMU Tubulin beta chain OS=Macaca mulatta OX=9544 GN=TUBB4A PE=3 SV=1	283.76	23.52	1307.4	7.86181e+09	155	24	8	35.36	444	3025
66	>tr|F7C3R1|F7C3R1_MACMU 78 kDa glucose-regulated protein OS=Macaca mulatta OX=9544 GN=HSPA5 PE=2 SV=1	282.63	14.65	913.9	1.23285e+09	111	38	1	60.4	654	617
67	>tr|I0FJ64|I0FJ64_MACMU Transketolase OS=Macaca mulatta OX=9544 GN=TKT PE=2 SV=1	282.09	20.6	1154.8	1.8188e+09	127	37	1	63.56	623	7647
68	>tr|F6QBZ7|F6QBZ7_MACMU Amino acid transporter OS=Macaca mulatta OX=9544 GN=SLC1A2 PE=3 SV=3	281.1	19.47	1133.5	1.70357e+09	151	28	4	41.9	611	383
68	>tr|A0A5F7ZDA8|A0A5F7ZDA8_MACMU Amino acid transporter OS=Macaca mulatta OX=9544 GN=SLC1A2 PE=3 SV=1
68	>tr|A0A5F8A024|A0A5F8A024_MACMU Amino acid transporter OS=Macaca mulatta OX=9544 GN=SLC1A2 PE=3 SV=1
68	>tr|A0A5F8ANU9|A0A5F8ANU9_MACMU Amino acid transporter OS=Macaca mulatta OX=9544 GN=SLC1A2 PE=3 SV=1
68	>tr|F6ZDV3|F6ZDV3_MACMU Amino acid transporter OS=Macaca mulatta OX=9544 GN=SLC1A2 PE=3 SV=2
68	>tr|H9EM85|H9EM85_MACMU Amino acid transporter OS=Macaca mulatta OX=9544 GN=SLC1A2 PE=2 SV=1
69	>tr|H9Z7V8|H9Z7V8_MACMU Glutamate dehydrogenase 1, mitochondrial OS=Macaca mulatta OX=9544 GN=GLUD1 PE=2 SV=1	278.63	17.69	1005.5	2.48777e+09	126	40	2	67.38	558	24199
70	>tr|A0A1D5QWU9|A0A1D5QWU9_MACMU Malate dehydrogenase OS=Macaca mulatta OX=9544 GN=MDH1 PE=3 SV=2	276.85	19.28	1288.6	4.41505e+09	206	42	4	78.78	344	3140
70	>tr|A0A1D5R251|A0A1D5R251_MACMU Malate dehydrogenase OS=Macaca mulatta OX=9544 GN=MDH1 PE=3 SV=1
70	>tr|A0A1D5Q3Q0|A0A1D5Q3Q0_MACMU Malate dehydrogenase OS=Macaca mulatta OX=9544 GN=MDH1 PE=3 SV=2
70	>tr|A0A1D5Q8R0|A0A1D5Q8R0_MACMU Malate dehydrogenase OS=Macaca mulatta OX=9544 GN=MDH1 PE=3 SV=2
71	>tr|F6QWF3|F6QWF3_MACMU Ubiquinol-cytochrome c reductase core protein II OS=Macaca mulatta OX=9544 GN=UQCRC2 PE=3 SV=3	273.3	18.04	1086.2	1.04551e+09	97	31	1	66.86	519	36822
71	>tr|F7HJV7|F7HJV7_MACMU Cytochrome b-c1 complex subunit 2, mitochondrial OS=Macaca mulatta OX=9544 GN=UQCRC2 PE=2 SV=3
72	>tr|A0A5F8AF76|A0A5F8AF76_MACMU Eukaryotic translation elongation factor 1 alpha 2 OS=Macaca mulatta OX=9544 GN=EEF1A2 PE=3 SV=1	273.23	23.29	1284.6	2814125963	103	32	3	33.85	706	13994
72	>tr|F6YH72|F6YH72_MACMU Elongation factor 1-alpha OS=Macaca mulatta OX=9544 GN=EEF1A2 PE=2 SV=3
73	>tr|A0A5K1TXE9|A0A5K1TXE9_MACMU Spectrin alpha chain, brain isoform 2 OS=Macaca mulatta OX=9544 GN=SPTAN1 PE=2 SV=1	270.71	14.66	936.8	5.7336e+08	83	52	1	27.35	2472	15177
73	>tr|F7HJP9|F7HJP9_MACMU Spectrin alpha, non-erythrocytic 1 OS=Macaca mulatta OX=9544 GN=SPTAN1 PE=3 SV=3
73	>tr|F7HLQ1|F7HLQ1_MACMU Spectrin alpha chain, brain isoform 1 OS=Macaca mulatta OX=9544 GN=SPTAN1 PE=2 SV=3
74	>tr|A0A1K0FU77|A0A1K0FU77_MACMU Globin C1 OS=Macaca mulatta OX=9544 GN=GLNC1 PE=3 SV=1	268.31	22.47	1221.6	18343551163	206	21	3	72.88	177	10659
75	>tr|F7GI64|F7GI64_MACMU Dynamin-1-like protein OS=Macaca mulatta OX=9544 GN=DNM1L PE=3 SV=3	268.24	15.98	914	9.85032e+08	105	43	0	55.86	802	777
76	>tr|H9EM10|H9EM10_MACMU ADP/ATP translocase OS=Macaca mulatta OX=9544 GN=SLC25A6 PE=2 SV=1	264.81	16.01	999.3	3500036628	173	44	5	82.21	298	7320
77	>tr|H9EMN0|H9EMN0_MACMU Cullin associated and neddylation dissociated 1 OS=Macaca mulatta OX=9544 GN=CAND1 PE=2 SV=1	264.73	16.49	960.3	7.63766e+08	90	40	0	40.81	1230	23414
78	>tr|A0A1D5QEM1|A0A1D5QEM1_MACMU Syntaxin-1A OS=Macaca mulatta OX=9544 GN=STX1A PE=2 SV=1	263.48	18.74	1080.3	1.61931e+09	162	29	0	79.51	288	34
79	>sp|P15426|TPIS_MACMU Triosephosphate isomerase OS=Macaca mulatta OX=9544 GN=TPI1 PE=3 SV=2	260.84	19.47	1070.1	3.8167e+09	138	26	0	95.58	249	2611
80	>tr|A0A5F8ASN6|A0A5F8ASN6_MACMU Gamma-synuclein OS=Macaca mulatta OX=9544 GN=SNCG PE=3 SV=1	259.35	18.32	1060.9	2.40312e+09	126	25	2	50	244	14988
81	>tr|F6UZQ6|F6UZQ6_MACMU Reticulon OS=Macaca mulatta OX=9544 GN=RTN4 PE=4 SV=2	258.24	16.36	933.1	896078781	93	37	0	53.14	1193	1851
82	>tr|I2CUB9|I2CUB9_MACMU AP-2 complex subunit alpha OS=Macaca mulatta OX=9544 GN=AP2A2 PE=2 SV=1	254.6	20.47	1137.6	8.17382e+08	95	37	0	45.79	939	7690
83	>tr|A0A5F8A2S3|A0A5F8A2S3_MACMU Uncharacterized protein OS=Macaca mulatta OX=9544 PE=3 SV=1	253.72	16.29	909.7	1.24546e+09	102	33	1	43.46	642	13005
84	>tr|F6QAX2|F6QAX2_MACMU Tubulin beta chain OS=Macaca mulatta OX=9544 GN=TUBB3 PE=3 SV=1	252.59	20.13	1271.8	2.68158e+09	107	24	6	45.11	450	1714
84	>tr|F7D7Y7|F7D7Y7_MACMU Tubulin beta chain OS=Macaca mulatta OX=9544 GN=TUBB3 PE=3 SV=3
85	>tr|A0A5F7ZMZ8|A0A5F7ZMZ8_MACMU Synaptophysin OS=Macaca mulatta OX=9544 GN=SYP PE=3 SV=1	250.9	29.12	1708.1	1222384080	86	21	2	42.14	401	3774
85	>tr|F6VGB3|F6VGB3_MACMU Synaptophysin OS=Macaca mulatta OX=9544 GN=SYP PE=3 SV=2
86	>tr|H9EP05|H9EP05_MACMU Serine/threonine-protein phosphatase OS=Macaca mulatta OX=9544 GN=PPP3CA PE=2 SV=1	248.75	16.41	1119	1.70379e+09	136	32	2	54.32	521	7342
87	>tr|F6XLR8|F6XLR8_MACMU 14-3-3 protein gamma OS=Macaca mulatta OX=9544 GN=YWHAG PE=2 SV=1	247.23	23.58	1333.4	3.08303e+09	114	34	6	83.4	247	5342
88	>tr|F7CWS1|F7CWS1_MACMU Guanine deaminase OS=Macaca mulatta OX=9544 GN=GDA PE=2 SV=1	245.69	22.9	1209	1.27242e+09	88	32	1	79.52	454	19279
89	>tr|A0A1D5R1L9|A0A1D5R1L9_MACMU Sodium/potassium-transporting ATPase subunit alpha OS=Macaca mulatta OX=9544 GN=ATP1A2 PE=2 SV=1	243.2	20.41	1485.2	1.65603e+09	111	43	2	36.08	1020	3207
90	>tr|F6UDV1|F6UDV1_MACMU Aspartate aminotransferase OS=Macaca mulatta OX=9544 GN=GOT2 PE=3 SV=3	242.14	18.04	1047.7	2.31257e+09	124	37	3	66.28	430	5050
91	>tr|I0FUR4|I0FUR4_MACMU Endoplasmin OS=Macaca mulatta OX=9544 GN=HSP90B1 PE=2 SV=1	240.66	23.95	1263.3	1.10413e+09	102	40	0	50.5	804	2593
92	>tr|A0A5F7ZH47|A0A5F7ZH47_MACMU Carbonyl reductase [NADPH] 1 OS=Macaca mulatta OX=9544 GN=CBR1 PE=3 SV=1	240.23	22.38	1323.4	9.45508e+08	76	26	2	50.24	412	183
92	>tr|A0A5F8A9H5|A0A5F8A9H5_MACMU Carbonyl reductase (NADPH) OS=Macaca mulatta OX=9544 GN=CBR1 PE=3 SV=1
92	>tr|F7D1C5|F7D1C5_MACMU Carbonyl reductase (NADPH) OS=Macaca mulatta OX=9544 GN=CBR1 PE=3 SV=3
93	>tr|A0A1D5QNN5|A0A1D5QNN5_MACMU Vacuolar proton pump subunit B OS=Macaca mulatta OX=9544 GN=ATP6V1B2 PE=3 SV=2	239.75	19.05	1034.3	1.74231e+09	112	34	5	67.46	507	3010
94	>tr|A0A5K1VFS4|A0A5K1VFS4_MACMU Amine oxidase OS=Macaca mulatta OX=9544 GN=MAOB PE=2 SV=1	237.54	16.74	979.7	9.97901e+08	83	33	0	56.15	520	1671
94	>tr|A0A5F7ZM05|A0A5F7ZM05_MACMU Amine oxidase OS=Macaca mulatta OX=9544 GN=MAOB PE=3 SV=1
94	>tr|A0A5F7ZXK8|A0A5F7ZXK8_MACMU Amine oxidase OS=Macaca mulatta OX=9544 GN=MAOB PE=3 SV=1
95	>tr|A0A1D5QC69|A0A1D5QC69_MACMU Acetyl-CoA acetyltransferase, mitochondrial OS=Macaca mulatta OX=9544 GN=CUL5 PE=3 SV=2	236.67	21.05	1199.1	7.97732e+08	80	37	1	29.76	1119	2861
96	>tr|F7GZS4|F7GZS4_MACMU Amphiphysin OS=Macaca mulatta OX=9544 GN=AMPH PE=2 SV=2	235.27	18.52	1323.8	1.35083e+09	111	32	0	45.1	694	21626
96	>tr|A0A1D5QQK8|A0A1D5QQK8_MACMU Amphiphysin OS=Macaca mulatta OX=9544 GN=AMPH PE=4 SV=1
97	>tr|A0A5F7ZLB2|A0A5F7ZLB2_MACMU Reticulon OS=Macaca mulatta OX=9544 GN=RTN1 PE=4 SV=1	233.94	21.98	1172.3	1.02002e+09	84	24	0	47.95	730	11744
98	>tr|F6PYE7|F6PYE7_MACMU Fatty acid synthase OS=Macaca mulatta OX=9544 GN=FASN PE=4 SV=3	233.49	13.7	807.4	5.70534e+08	75	45	0	25.43	2576	376
99	>tr|H9FTU4|H9FTU4_MACMU Stress-70 protein, mitochondrial OS=Macaca mulatta OX=9544 GN=HSPA9 PE=2 SV=1	232.87	15.65	931.9	1.11167e+09	101	35	2	46.24	679	2526
100	>tr|F7HGU4|F7HGU4_MACMU Citrate synthase OS=Macaca mulatta OX=9544 GN=CS PE=2 SV=1	232.46	21.72	1234.5	1.86185e+09	110	33	4	61.37	466	22302
101	>tr|A0A1D5Q3J1|A0A1D5Q3J1_MACMU Heat shock protein family A (Hsp70) member 12A OS=Macaca mulatta OX=9544 GN=HSPA12A PE=4 SV=2	232.11	14.9	892.1	8.24617e+08	72	32	0	40.74	675	24774
102	>tr|A0A1D5QDE5|A0A1D5QDE5_MACMU Creatine kinase U-type, mitochondrial OS=Macaca mulatta OX=9544 GN=LOC114669858 PE=3 SV=2	232.09	24.25	1350.3	1.12724e+09	89	30	3	60.43	417	8515
102	>tr|F7B6Y1|F7B6Y1_MACMU Creatine kinase U-type, mitochondrial OS=Macaca mulatta OX=9544 GN=LOC114669858 PE=3 SV=3
103	>tr|H9FTP9|H9FTP9_MACMU hexokinase OS=Macaca mulatta OX=9544 GN=HK1 PE=2 SV=1	231.99	18.12	1001.9	1.20589e+09	101	43	0	38.93	917	7471
104	>tr|H9EME4|H9EME4_MACMU Syntaxin-1B OS=Macaca mulatta OX=9544 GN=STX1B PE=2 SV=1	231.26	22.4	1240.9	1.5424e+09	84	24	1	46.87	288	7324
105	>tr|F6ZKL2|F6ZKL2_MACMU 1-phosphatidylinositol 4,5-bisphosphate phosphodiesterase OS=Macaca mulatta OX=9544 GN=PLCB1 PE=2 SV=1	230.59	17.31	995.4	5.36479e+08	74	39	0	39.23	1216	550
106	>sp|P69895|TBB5_MACMU Tubulin beta chain OS=Macaca mulatta OX=9544 GN=TUBB PE=2 SV=1	229.73	22.1	1209.9	4.29925e+09	102	19	3	34.68	444	2638
107	>tr|F6TVB2|F6TVB2_MACMU calcium/calmodulin-dependent protein kinase OS=Macaca mulatta OX=9544 GN=CAMK2A PE=3 SV=3	228.39	17.35	1004.8	2.38272e+09	120	30	0	43.04	611	16611
108	>tr|F6W4X0|F6W4X0_MACMU Protein disulfide-isomerase OS=Macaca mulatta OX=9544 GN=PDIA3 PE=2 SV=2	227.55	15.99	932.7	8.99877e+08	85	33	0	61.78	505	5202
109	>tr|A0A5F8AFI8|A0A5F8AFI8_MACMU Microtubule associated protein 6 OS=Macaca mulatta OX=9544 GN=MAP6 PE=3 SV=1	226.92	20.16	1117.9	848406852	86	33	1	54.92	792	4264
110	>tr|A0A1D5QUV8|A0A1D5QUV8_MACMU Heat shock 70 kDa protein 4 OS=Macaca mulatta OX=9544 GN=HSPA4 PE=3 SV=1	226.38	19.95	1064.4	6.07193e+08	78	37	0	49.64	840	3105
111	>tr|F6V387|F6V387_MACMU Neurofascin OS=Macaca mulatta OX=9544 GN=NFASC PE=3 SV=3	225.28	23.74	1441.7	1.15872e+09	111	44	0	34.63	1233	16966
111	>tr|F6V2N5|F6V2N5_MACMU Neurofascin OS=Macaca mulatta OX=9544 GN=NFASC PE=3 SV=3
111	>tr|F6V3D0|F6V3D0_MACMU Neurofascin OS=Macaca mulatta OX=9544 GN=NFASC PE=3 SV=3
112	>tr|A0A1D5QQ80|A0A1D5QQ80_MACMU Talin 2 OS=Macaca mulatta OX=9544 GN=TLN2 PE=4 SV=2	224.44	16.38	904.9	567887663	80	50	0	27.07	2542	9096
112	>tr|F7C628|F7C628_MACMU Talin 2 OS=Macaca mulatta OX=9544 GN=TLN2 PE=4 SV=3
113	>tr|F6SVF2|F6SVF2_MACMU Alpha-1,4 glucan phosphorylase OS=Macaca mulatta OX=9544 GN=PYGM PE=3 SV=2	220.83	20.07	1211.1	832034440	85	38	0	50.71	840	16272
113	>tr|F6Z728|F6Z728_MACMU Alpha-1,4 glucan phosphorylase OS=Macaca mulatta OX=9544 GN=PYGM PE=2 SV=1
114	>tr|A0A1D5RKW8|A0A1D5RKW8_MACMU ATP-dependent 6-phosphofructokinase OS=Macaca mulatta OX=9544 GN=PFKP PE=3 SV=2	219.78	12.7	806.3	1.06406e+09	92	34	0	41.03	797	1377
114	>tr|F6RBX3|F6RBX3_MACMU ATP-dependent 6-phosphofructokinase OS=Macaca mulatta OX=9544 GN=PFKP PE=3 SV=3
114	>tr|F6X3U1|F6X3U1_MACMU ATP-dependent 6-phosphofructokinase OS=Macaca mulatta OX=9544 GN=PFKP PE=3 SV=3
114	>tr|F7CD97|F7CD97_MACMU ATP-dependent 6-phosphofructokinase OS=Macaca mulatta OX=9544 GN=PFKP PE=3 SV=3
115	>tr|F6QQZ0|F6QQZ0_MACMU Tenascin R OS=Macaca mulatta OX=9544 GN=TNR PE=3 SV=3	218.61	20.65	1174.1	8.94703e+08	83	31	0	27.17	1358	1727
116	>tr|F6S529|F6S529_MACMU Heat shock protein 105 kDa OS=Macaca mulatta OX=9544 GN=HSPH1 PE=3 SV=3	216.06	14.32	832.2	9.44563e+08	93	39	0	37.01	978	4836
116	>tr|F6Y7D1|F6Y7D1_MACMU Heat shock protein 105 kDa OS=Macaca mulatta OX=9544 GN=HSPH1 PE=3 SV=3
116	>tr|H9FP09|H9FP09_MACMU Heat shock protein 105 kDa OS=Macaca mulatta OX=9544 GN=HSPH1 PE=2 SV=1
117	>tr|I0FUX3|I0FUX3_MACMU 14-3-3 protein epsilon OS=Macaca mulatta OX=9544 GN=YWHAE PE=2 SV=1	214.23	21.58	1241.6	1.79347e+09	106	26	2	76.08	255	2594
118	>tr|F7ECR3|F7ECR3_MACMU Mitogen-activated protein kinase OS=Macaca mulatta OX=9544 GN=MAPK1 PE=2 SV=3	213.68	27.92	1537.8	1.49428e+09	96	30	3	61.67	360	677
119	>tr|I0FRE5|I0FRE5_MACMU Isocitrate dehydrogenase [NADP] OS=Macaca mulatta OX=9544 GN=IDH2 PE=2 SV=1	213.49	19.99	1113.7	1.81594e+09	122	32	1	60.62	452	7666
120	>tr|F6PJS7|F6PJS7_MACMU Cytochrome b-c1 complex subunit 1, mitochondrial OS=Macaca mulatta OX=9544 GN=UQCRC1 PE=2 SV=2	211.24	17.17	961.8	1.07602e+09	91	27	2	55.42	480	36504
121	>tr|F6YD17|F6YD17_MACMU Tubulin polymerization-promoting protein OS=Macaca mulatta OX=9544 GN=TPPP PE=2 SV=1	210.61	20.29	1196.9	2.19555e+09	168	28	0	79	219	5402
122	>tr|H9FZ92|H9FZ92_MACMU Elongation factor Tu OS=Macaca mulatta OX=9544 GN=TUFM PE=2 SV=1	210.24	16.9	985.4	9.45843e+08	80	27	0	53.41	455	23921
123	>tr|A0A5F7ZZJ7|A0A5F7ZZJ7_MACMU ATP synthase subunit b OS=Macaca mulatta OX=9544 GN=ATP5PB PE=3 SV=1	209.8	26.89	1525.3	6.20948e+08	61	19	0	55.52	290	12769
124	>tr|A0A1D5QAG9|A0A1D5QAG9_MACMU Leucine rich pentatricopeptide repeat containing OS=Macaca mulatta OX=9544 GN=LRPPRC PE=4 SV=2	209.19	15.99	905.8	5.22381e+08	76	39	1	32.21	1397	8364
125	>tr|A0A1D5QFZ5|A0A1D5QFZ5_MACMU Septin OS=Macaca mulatta OX=9544 GN=SEPTIN11 PE=3 SV=2	209.01	17.82	1035.1	8.84691e+08	73	31	0	56.29	437	2915
125	>tr|A0A1D5QBP6|A0A1D5QBP6_MACMU Septin OS=Macaca mulatta OX=9544 GN=SEPTIN11 PE=3 SV=2
125	>tr|A0A1D5QDX5|A0A1D5QDX5_MACMU Septin OS=Macaca mulatta OX=9544 GN=SEPTIN11 PE=3 SV=2
125	>tr|A0A1D5R3M9|A0A1D5R3M9_MACMU Septin OS=Macaca mulatta OX=9544 GN=SEPTIN11 PE=3 SV=2
125	>tr|A0A1D5RAQ6|A0A1D5RAQ6_MACMU Septin OS=Macaca mulatta OX=9544 GN=SEPTIN11 PE=3 SV=2
125	>tr|A0A5F7ZQN7|A0A5F7ZQN7_MACMU Septin OS=Macaca mulatta OX=9544 GN=SEPTIN11 PE=3 SV=1
125	>tr|A0A5F7ZUB3|A0A5F7ZUB3_MACMU Septin OS=Macaca mulatta OX=9544 GN=SEPTIN11 PE=3 SV=1
125	>tr|H9FX13|H9FX13_MACMU Septin OS=Macaca mulatta OX=9544 GN=SEPTIN11 PE=2 SV=1
126	>tr|F7DQR7|F7DQR7_MACMU Septin OS=Macaca mulatta OX=9544 GN=SEPTIN7 PE=3 SV=3	208.98	21.04	1185.1	1.85966e+09	100	29	0	54.23	437	2112
127	>tr|H9FS68|H9FS68_MACMU proton-translocating NAD(P)(+) transhydrogenase OS=Macaca mulatta OX=9544 GN=NNT PE=2 SV=1	207.89	19.05	1077.8	8.08819e+08	84	36	0	35.91	1086	23727
128	>tr|F6WXS8|F6WXS8_MACMU ATP-dependent 6-phosphofructokinase OS=Macaca mulatta OX=9544 GN=PFKM PE=3 SV=3	205.38	15.86	944.1	1.03827e+09	83	34	0	40.07	851	505
128	>tr|F6WXR9|F6WXR9_MACMU ATP-dependent 6-phosphofructokinase OS=Macaca mulatta OX=9544 GN=PFKM PE=2 SV=2
129	>tr|A0A1D5QDG1|A0A1D5QDG1_MACMU NSF attachment protein beta OS=Macaca mulatta OX=9544 GN=NAPB PE=3 SV=2	205.09	19.29	1029.4	8.06524e+08	79	25	0	74.16	298	8518
130	>tr|F6USB4|F6USB4_MACMU Acyl-CoA dehydrogenase family member 10 OS=Macaca mulatta OX=9544 GN=ACAD10 PE=3 SV=3	200.79	17.62	1224.7	848540785	74	28	0	54.58	557	37789
131	>tr|F7F6H0|F7F6H0_MACMU Peroxiredoxin-6 OS=Macaca mulatta OX=9544 GN=PRDX6 PE=2 SV=1	199.34	18.57	1071.8	1.23088e+09	85	26	1	80.36	224	2188
132	>tr|A0A1D5QVZ4|A0A1D5QVZ4_MACMU Neuronal cell adhesion molecule OS=Macaca mulatta OX=9544 GN=NRCAM PE=3 SV=2	199.16	15.25	880	8.5318e+08	89	31	0	34.71	1285	9384
132	>tr|F6V7H4|F6V7H4_MACMU Neuronal cell adhesion molecule OS=Macaca mulatta OX=9544 GN=NRCAM PE=3 SV=3
132	>tr|F6VM98|F6VM98_MACMU Neuronal cell adhesion molecule OS=Macaca mulatta OX=9544 GN=NRCAM PE=3 SV=3
132	>tr|F7HMF3|F7HMF3_MACMU Neuronal cell adhesion molecule OS=Macaca mulatta OX=9544 GN=NRCAM PE=2 SV=3
133	>tr|F6VKT2|F6VKT2_MACMU Clathrin coat assembly protein AP180 isoform a OS=Macaca mulatta OX=9544 GN=SNAP91 PE=2 SV=2	197.68	18.41	1056.5	1.27685e+09	90	26	1	29.88	907	17103
134	>tr|F6RRV0|F6RRV0_MACMU Protein phosphatase 2 scaffold subunit Aalpha OS=Macaca mulatta OX=9544 GN=PPP2R1A PE=2 SV=1	197	15.69	945.8	1.04203e+09	89	36	2	54.5	589	15974
135	>tr|F7GQS5|F7GQS5_MACMU Succinyl-CoA:3-ketoacid-coenzyme A transferase OS=Macaca mulatta OX=9544 GN=OXCT1 PE=2 SV=1	193.45	16.04	919	1.36961e+09	89	31	2	58.65	520	21245
136	>tr|A0A1D5QWM6|A0A1D5QWM6_MACMU Stress-induced-phosphoprotein 1 OS=Macaca mulatta OX=9544 GN=STIP1 PE=4 SV=2	191.89	13.36	811.7	5.97062e+08	82	39	0	57.25	538	9418
136	>tr|A0A5K1V0H5|A0A5K1V0H5_MACMU Stress-induced-phosphoprotein 1 OS=Macaca mulatta OX=9544 GN=STIP1 PE=4 SV=1
136	>tr|H9Z4N7|H9Z4N7_MACMU Stress-induced-phosphoprotein 1 OS=Macaca mulatta OX=9544 GN=STIP1 PE=2 SV=1
137	>sp|P61143|SYUA_MACMU Alpha-synuclein OS=Macaca mulatta OX=9544 GN=SNCA PE=3 SV=1	191.33	19.81	1043.5	3.07085e+09	117	20	2	92.86	140	2630
138	>tr|A0A1D5Q8E8|A0A1D5Q8E8_MACMU NADH-ubiquinone oxidoreductase 75 kDa subunit, mitochondrial OS=Macaca mulatta OX=9544 GN=NDUFS1 PE=3 SV=1	190.57	15.41	889	7.31265e+08	77	33	0	48.18	741	2813
138	>tr|A0A1D5QCR5|A0A1D5QCR5_MACMU NADH-ubiquinone oxidoreductase 75 kDa subunit, mitochondrial OS=Macaca mulatta OX=9544 GN=NDUFS1 PE=3 SV=2
138	>tr|F7CZI8|F7CZI8_MACMU NADH-ubiquinone oxidoreductase 75 kDa subunit, mitochondrial OS=Macaca mulatta OX=9544 GN=NDUFS1 PE=3 SV=3
139	>tr|H9FPH1|H9FPH1_MACMU protein deglycase OS=Macaca mulatta OX=9544 GN=PARK7 PE=2 SV=1	188.05	18.99	1098.3	9.84202e+08	63	21	1	95.77	189	971
140	>tr|A0A5F8AEJ5|A0A5F8AEJ5_MACMU ADP ribosylation factor 3 OS=Macaca mulatta OX=9544 GN=ARF3 PE=3 SV=1	187.68	22.72	1213.8	1.07877e+09	63	20	3	64.37	247	13943
140	>tr|G7N6V3|G7N6V3_MACMU ADP-ribosylation factor OS=Macaca mulatta OX=9544 GN=ARF3 PE=2 SV=1
141	>tr|A0A5F7ZEM5|A0A5F7ZEM5_MACMU Visinin-like protein 1 OS=Macaca mulatta OX=9544 GN=VSNL1 PE=3 SV=1	185.71	19.26	1071.5	1362810878	81	25	3	60.84	263	11215
141	>tr|A0A5F7ZKS9|A0A5F7ZKS9_MACMU Visinin-like protein 1 OS=Macaca mulatta OX=9544 GN=VSNL1 PE=3 SV=1
141	>tr|G7N9F6|G7N9F6_MACMU Visinin-like protein 1 OS=Macaca mulatta OX=9544 GN=VSNL1 PE=2 SV=1
142	>tr|H9FPQ0|H9FPQ0_MACMU Adducin 1 OS=Macaca mulatta OX=9544 GN=ADD1 PE=2 SV=1	185.14	14.86	888.5	7.08494e+08	73	37	1	55.5	737	43779
143	>tr|F7E806|F7E806_MACMU EH domain containing 3 OS=Macaca mulatta OX=9544 GN=EHD3 PE=2 SV=2	184.93	18.69	1057.3	6.08049e+08	67	34	0	70.28	535	6083
144	>tr|F7DC75|F7DC75_MACMU Ketimine reductase mu-crystallin OS=Macaca mulatta OX=9544 GN=CRYM PE=2 SV=1	184.7	20.05	1093	927753429	57	17	1	61.15	314	5954
145	>tr|A0A1D5Q186|A0A1D5Q186_MACMU Bridging integrator 1 OS=Macaca mulatta OX=9544 GN=BIN1 PE=4 SV=1	184.49	19.04	1084.6	8.8063e+08	73	25	2	51.08	554	24634
145	>tr|A0A1D5RB98|A0A1D5RB98_MACMU Bridging integrator 1 OS=Macaca mulatta OX=9544 GN=BIN1 PE=4 SV=2
146	>tr|A0A1D5QUW3|A0A1D5QUW3_MACMU Cytoplasmic FMR1-interacting protein OS=Macaca mulatta OX=9544 GN=CYFIP2 PE=3 SV=2	183.92	22.09	1200.4	6.49211e+08	73	36	0	29.13	1253	9332
147	>tr|I0FIZ4|I0FIZ4_MACMU Spectrin beta chain OS=Macaca mulatta OX=9544 GN=SPTBN1 PE=2 SV=1	183.8	12.79	780.2	4.5702e+08	76	47	1	24.58	2364	2580
147	>tr|F7FS44|F7FS44_MACMU Spectrin beta chain OS=Macaca mulatta OX=9544 GN=SPTBN1 PE=3 SV=3
148	>tr|F6PJP5|F6PJP5_MACMU T-complex protein 1 subunit beta OS=Macaca mulatta OX=9544 GN=CCT2 PE=3 SV=3	183.67	18.63	1077.4	4.88438e+08	57	26	0	56.2	589	4602
149	>tr|F7CUZ9|F7CUZ9_MACMU Adenylyl cyclase-associated protein OS=Macaca mulatta OX=9544 GN=CAP2 PE=3 SV=3	182.52	16.29	940.4	7.42495e+08	64	26	2	53.04	477	19264
150	>tr|H9EWM2|H9EWM2_MACMU Pyridoxal kinase OS=Macaca mulatta OX=9544 GN=PDXK PE=2 SV=1	182.48	18.47	1027.3	3.70299e+08	44	16	0	75.96	312	2510
151	>tr|A0A5F8AB04|A0A5F8AB04_MACMU SH3 domain containing GRB2 like 2, endophilin A1 OS=Macaca mulatta OX=9544 GN=SH3GL2 PE=3 SV=1	181.74	16.8	1080.7	1.40837e+09	131	33	1	74.41	383	13650
151	>tr|F7HCC5|F7HCC5_MACMU Endophilin-A1 OS=Macaca mulatta OX=9544 GN=SH3GL2 PE=2 SV=2
151	>tr|A0A1D5QW13|A0A1D5QW13_MACMU SH3 domain containing GRB2 like 2, endophilin A1 OS=Macaca mulatta OX=9544 GN=SH3GL2 PE=3 SV=1
152	>tr|H9EM79|H9EM79_MACMU non-specific serine/threonine protein kinase OS=Macaca mulatta OX=9544 GN=PAK1 PE=2 SV=1	181.35	14.95	857.5	5.86991e+08	52	23	1	46.42	545	2478
153	>tr|F7CT78|F7CT78_MACMU Ubiquitin carboxyl-terminal hydrolase OS=Macaca mulatta OX=9544 GN=USP5 PE=2 SV=2	180.9	18.82	1099	6.14355e+08	71	31	0	47.07	835	5894
154	>tr|F6WBY8|F6WBY8_MACMU AP complex subunit beta OS=Macaca mulatta OX=9544 GN=AP2B1 PE=3 SV=3	180.31	20.51	1144.7	8.94462e+08	83	36	1	38.99	949	5221
154	>tr|H9FQN1|H9FQN1_MACMU AP complex subunit beta OS=Macaca mulatta OX=9544 GN=AP2B1 PE=2 SV=1
155	>tr|F7GFV2|F7GFV2_MACMU Protein-L-isoaspartate(D-aspartate) O-methyltransferase OS=Macaca mulatta OX=9544 GN=PCMT1 PE=3 SV=3	178.56	24.25	1235.5	8.16443e+08	57	18	3	57.6	250	20977
155	>tr|F7GFV8|F7GFV8_MACMU Protein-L-isoaspartate O-methyltransferase OS=Macaca mulatta OX=9544 GN=PCMT1 PE=3 SV=3
156	>tr|F6R1N2|F6R1N2_MACMU L-lactate dehydrogenase OS=Macaca mulatta OX=9544 GN=LDHA PE=2 SV=2	178.32	12.45	775.2	1.26278e+09	78	27	2	60.94	361	15763
156	>tr|G7NDS7|G7NDS7_MACMU L-lactate dehydrogenase OS=Macaca mulatta OX=9544 GN=LDHA PE=2 SV=1
157	>tr|A0A5F8A3Z5|A0A5F8A3Z5_MACMU 4-aminobutyrate aminotransferase, mitochondrial OS=Macaca mulatta OX=9544 GN=ABAT PE=3 SV=1	176.62	21.42	1147.8	7.64506e+08	72	29	1	49.65	568	4048
157	>tr|G7NPL4|G7NPL4_MACMU 4-aminobutyrate aminotransferase, mitochondrial OS=Macaca mulatta OX=9544 GN=ABAT PE=2 SV=1
157	>tr|A0A1D5QSB1|A0A1D5QSB1_MACMU 4-aminobutyrate aminotransferase OS=Macaca mulatta OX=9544 GN=ABAT PE=3 SV=2
158	>tr|F7C389|F7C389_MACMU Dual specificity mitogen-activated protein kinase kinase 1 OS=Macaca mulatta OX=9544 GN=MAP2K1 PE=2 SV=3	176.2	19.36	1132.9	1.00434e+09	75	26	1	48.85	393	616
159	>tr|F7GY84|F7GY84_MACMU Sodium/potassium-transporting ATPase subunit beta OS=Macaca mulatta OX=9544 GN=ATP1B1 PE=2 SV=2	175.97	18.95	1083.6	2.71812e+09	118	22	0	51.15	303	809
160	>tr|F7G366|F7G366_MACMU Calcium-transporting ATPase OS=Macaca mulatta OX=9544 GN=ATP2B2 PE=3 SV=3	175.49	18.46	1084.6	4.37542e+08	62	28	0	23.09	1243	2228
160	>tr|F7G362|F7G362_MACMU Calcium-transporting ATPase OS=Macaca mulatta OX=9544 GN=ATP2B2 PE=2 SV=3
160	>tr|F7G375|F7G375_MACMU Calcium-transporting ATPase OS=Macaca mulatta OX=9544 GN=ATP2B2 PE=3 SV=3
161	>tr|A0A1D5Q264|A0A1D5Q264_MACMU Annexin OS=Macaca mulatta OX=9544 GN=ANXA5 PE=3 SV=2	173.58	17.79	1043	8.45181e+08	59	20	0	54.47	358	7955
161	>tr|A0A1D5RF44|A0A1D5RF44_MACMU Annexin OS=Macaca mulatta OX=9544 GN=ANXA5 PE=3 SV=2
161	>tr|A0A5F8AR19|A0A5F8AR19_MACMU Annexin OS=Macaca mulatta OX=9544 GN=ANXA5 PE=3 SV=1
161	>tr|F7HM69|F7HM69_MACMU Annexin OS=Macaca mulatta OX=9544 GN=ANXA5 PE=3 SV=2
162	>tr|F7F2U3|F7F2U3_MACMU Calcium-binding mitochondrial carrier protein Aralar1 OS=Macaca mulatta OX=9544 GN=SLC25A12 PE=2 SV=1	172.16	17.05	956.2	5.85036e+08	55	25	0	46.61	678	6222
162	>tr|F7F2W0|F7F2W0_MACMU Solute carrier family 25 member 12 OS=Macaca mulatta OX=9544 GN=SLC25A12 PE=3 SV=3
163	>tr|A0A5F7ZXG1|A0A5F7ZXG1_MACMU Oxidation resistance protein 1 OS=Macaca mulatta OX=9544 GN=OXR1 PE=3 SV=1	171.81	12.07	757.1	4.708e+08	61	29	0	38.33	874	3936
163	>tr|A0A5F8AB36|A0A5F8AB36_MACMU Oxidation resistance protein 1 OS=Macaca mulatta OX=9544 GN=OXR1 PE=3 SV=1
164	>tr|I2CY64|I2CY64_MACMU Dihydropyrimidinase like 3 OS=Macaca mulatta OX=9544 GN=DPYSL3 PE=2 SV=1	171.6	15.05	821.7	5.82167e+08	43	19	0	51.23	570	24476
165	>tr|A0A5F7ZZ82|A0A5F7ZZ82_MACMU AHNAK nucleoprotein OS=Macaca mulatta OX=9544 GN=AHNAK PE=4 SV=1	171.25	11.95	726.9	3.09477e+08	58	37	0	11.69	5912	12745
165	>tr|A0A5F7ZNX1|A0A5F7ZNX1_MACMU AHNAK nucleoprotein OS=Macaca mulatta OX=9544 GN=AHNAK PE=4 SV=1
166	>tr|F6XFG9|F6XFG9_MACMU 14-3-3 protein beta/alpha OS=Macaca mulatta OX=9544 GN=YWHAB PE=2 SV=1	170.24	22.78	1223.8	7.89729e+08	65	18	2	59.35	246	38449
167	>tr|A0A1D5R9N2|A0A1D5R9N2_MACMU Ras-related protein Rab-3 OS=Macaca mulatta OX=9544 GN=RAB3A PE=2 SV=2	167.31	19.32	1162.3	1.63422e+09	84	17	1	62.27	220	124
168	>tr|A0A5F7ZH11|A0A5F7ZH11_MACMU Immunoglobulin superfamily member 8 OS=Macaca mulatta OX=9544 GN=IGSF8 PE=4 SV=1	166.63	22.64	1290.2	955382050	76	22	0	46.7	591	29074
168	>tr|A0A5F8ACW7|A0A5F8ACW7_MACMU Immunoglobulin superfamily member 8 OS=Macaca mulatta OX=9544 GN=IGSF8 PE=4 SV=1
168	>tr|F6V1H3|F6V1H3_MACMU Immunoglobulin superfamily member 8 OS=Macaca mulatta OX=9544 GN=IGSF8 PE=4 SV=2
169	>sp|P62940|PPIA_MACMU Peptidyl-prolyl cis-trans isomerase A OS=Macaca mulatta OX=9544 GN=PPIA PE=1 SV=2	166.33	15.35	941.3	4.46313e+09	125	22	4	89.09	165	1082
170	>tr|A0A1D5Q794|A0A1D5Q794_MACMU Calcium-transporting ATPase OS=Macaca mulatta OX=9544 GN=ATP2A2 PE=3 SV=2	163.74	16.91	998	4.17579e+08	45	24	0	27.89	1011	16
170	>tr|F7GM16|F7GM16_MACMU Calcium-transporting ATPase OS=Macaca mulatta OX=9544 GN=ATP2A2 PE=3 SV=3
170	>tr|H9FUZ0|H9FUZ0_MACMU Calcium-transporting ATPase OS=Macaca mulatta OX=9544 GN=ATP2A2 PE=2 SV=1
171	>tr|F7GQH7|F7GQH7_MACMU Neurochondrin OS=Macaca mulatta OX=9544 GN=NCDN PE=2 SV=2	163.45	15.12	942.4	5.56581e+08	52	25	0	40.19	729	21235
171	>tr|A0A5F7ZNW9|A0A5F7ZNW9_MACMU Neurochondrin OS=Macaca mulatta OX=9544 GN=NCDN PE=3 SV=1
172	>tr|F7EX32|F7EX32_MACMU Fascin OS=Macaca mulatta OX=9544 GN=FSCN1 PE=2 SV=2	162.93	15.1	884	9.38861e+08	71	25	0	60.24	493	2171
173	>tr|F7H5X2|F7H5X2_MACMU Beta-synuclein OS=Macaca mulatta OX=9544 GN=SNCB PE=2 SV=1	161.48	18.97	1142.2	2.26754e+09	78	17	3	88.81	134	42299
174	>tr|A0A1D5QJ65|A0A1D5QJ65_MACMU Dihydropyrimidinase like 4 OS=Macaca mulatta OX=9544 GN=DPYSL4 PE=3 SV=2	161.32	19.35	1117.6	7.16032e+08	65	24	0	53.31	574	25603
174	>tr|H9H4A5|H9H4A5_MACMU Dihydropyrimidinase like 4 OS=Macaca mulatta OX=9544 GN=DPYSL4 PE=3 SV=3
175	>tr|F6R4J1|F6R4J1_MACMU Pyruvate dehydrogenase E1 component subunit beta OS=Macaca mulatta OX=9544 GN=PDHB PE=2 SV=3	160.34	14.81	841.5	6.25694e+08	53	18	2	38.44	359	15796
176	>sp|Q28514|GSTP1_MACMU Glutathione S-transferase P OS=Macaca mulatta OX=9544 GN=GSTP1 PE=2 SV=3	159.63	14.04	813.8	1.59533e+09	64	17	2	94.29	210	2651
177	>tr|F6TQR0|F6TQR0_MACMU Dihydropteridine reductase OS=Macaca mulatta OX=9544 GN=QDPR PE=3 SV=1	159.22	15.86	923	8.6144e+08	71	21	4	66.25	243	16566
178	>tr|F7H648|F7H648_MACMU Kinesin-like protein OS=Macaca mulatta OX=9544 GN=KIF5C PE=3 SV=3	158.78	15.32	915.1	4.44742e+08	50	29	0	38.87	957	6768
179	>tr|A0A1D5QQX5|A0A1D5QQX5_MACMU Elongation factor 2 OS=Macaca mulatta OX=9544 GN=EEF2 PE=2 SV=1	158.33	14.41	890.6	6.56924e+08	64	30	0	36.83	858	3049
180	>tr|G7NLB5|G7NLB5_MACMU Peroxiredoxin-2 OS=Macaca mulatta OX=9544 GN=PRDX2 PE=2 SV=1	158.07	17.49	931.5	1.72154e+09	85	21	0	66.67	198	7284
181	>tr|A0A5K1UV41|A0A5K1UV41_MACMU Calcium-transporting ATPase OS=Macaca mulatta OX=9544 GN=ATP2B4 PE=2 SV=1	157.92	17.28	954.2	8.26563e+08	80	33	0	27.69	1170	4563
182	>tr|F7H3G0|F7H3G0_MACMU Alpha-crystallin B chain OS=Macaca mulatta OX=9544 GN=CRYAB PE=2 SV=3	156.83	17.19	1028.3	8.27303e+08	72	23	1	91.43	175	819
183	>tr|F7G3Z8|F7G3Z8_MACMU Ras-related protein Rab-14 OS=Macaca mulatta OX=9544 GN=RAB14 PE=2 SV=3	156.8	21.09	1190.3	2.57808e+08	31	16	0	67.44	215	2232
184	>tr|A0A1D5R5P8|A0A1D5R5P8_MACMU Myosin-9 OS=Macaca mulatta OX=9544 GN=MYH9 PE=1 SV=1	156.8	12.86	812.9	2.82772e+08	57	36	1	22.46	1981	115
184	>tr|F7B7D7|F7B7D7_MACMU Myosin-9 OS=Macaca mulatta OX=9544 GN=MYH9 PE=1 SV=2
185	>tr|F7H2J8|F7H2J8_MACMU Phosphoserine aminotransferase OS=Macaca mulatta OX=9544 GN=PSAT1 PE=2 SV=1	156.6	22.1	1242.6	7.4316e+08	76	25	0	51.89	370	21739
186	>tr|F7FZR2|F7FZR2_MACMU Leucine zipper and EF-hand containing transmembrane protein 1 OS=Macaca mulatta OX=9544 GN=LETM1 PE=4 SV=3	155	12.98	765.4	464488460	50	23	1	38.05	728	6370
187	>tr|F7HSI0|F7HSI0_MACMU Endophilin-B2 OS=Macaca mulatta OX=9544 GN=SH3GLB2 PE=2 SV=2	154.39	15.99	1009.4	6.01621e+08	60	26	0	65.82	395	22768
188	>tr|F6UH42|F6UH42_MACMU Microtubule associated protein RP/EB family member 2 OS=Macaca mulatta OX=9544 GN=MAPRE2 PE=2 SV=3	152.52	16.22	978.6	5.94779e+08	80	20	0	56.27	327	5056
188	>tr|H9FP62|H9FP62_MACMU Microtubule associated protein RP/EB family member 2 OS=Macaca mulatta OX=9544 GN=MAPRE2 PE=2 SV=1
189	>tr|A0A1D5QWS7|A0A1D5QWS7_MACMU Drebrin like OS=Macaca mulatta OX=9544 GN=DBNL PE=3 SV=2	152.46	15.75	942.8	3.31849e+08	50	20	0	60.31	388	3138
190	>tr|H9FQN9|H9FQN9_MACMU Aldo-keto reductase family 1 member C1 OS=Macaca mulatta OX=9544 GN=AKR1C1 PE=2 SV=1	152.39	17.51	1091.5	1.18184e+09	77	23	2	68.73	323	977
191	>tr|H9FZN0|H9FZN0_MACMU CaM kinase like vesicle associated OS=Macaca mulatta OX=9544 GN=CAMKV PE=2 SV=1	151.18	16	916.8	5.03249e+08	59	19	1	52.49	501	23930
192	>tr|F7H3B3|F7H3B3_MACMU Protein kinase C OS=Macaca mulatta OX=9544 GN=PRKCG PE=2 SV=2	148.02	18.9	1061.5	5.47948e+08	62	28	0	48.21	697	6721
192	>tr|A0A5F8AQE3|A0A5F8AQE3_MACMU Protein kinase C OS=Macaca mulatta OX=9544 GN=PRKCG PE=3 SV=1
193	>tr|F6RIX6|F6RIX6_MACMU 14-3-3 protein eta OS=Macaca mulatta OX=9544 GN=DEPDC5 PE=2 SV=1	147.03	16.99	954.5	968935299	65	19	2	66.26	246	36965
194	>tr|F7CAM5|F7CAM5_MACMU Glutamine synthetase OS=Macaca mulatta OX=9544 GN=GLUL PE=2 SV=1	146.92	17.66	1036	1.23397e+09	85	26	0	46.65	373	2066
195	>tr|A0A5F8AM83|A0A5F8AM83_MACMU Amino acid transporter OS=Macaca mulatta OX=9544 GN=SLC1A3 PE=3 SV=1	146.17	19.95	1122.6	6.85988e+08	55	16	2	42.25	497	4389
195	>tr|A0A1D5Q6W9|A0A1D5Q6W9_MACMU Amino acid transporter OS=Macaca mulatta OX=9544 GN=SLC1A3 PE=3 SV=2
196	>tr|F7HBL8|F7HBL8_MACMU Pyruvate dehydrogenase E1 component subunit alpha OS=Macaca mulatta OX=9544 GN=PDHA1 PE=4 SV=1	145	17.95	994.4	8.18368e+08	63	25	0	44.16	428	22094
196	>tr|F7HBM4|F7HBM4_MACMU Pyruvate dehydrogenase E1 component subunit alpha OS=Macaca mulatta OX=9544 GN=PDHA1 PE=2 SV=1
197	>tr|A0A5K1VQV4|A0A5K1VQV4_MACMU Septin OS=Macaca mulatta OX=9544 GN=SEPTIN5 PE=3 SV=1	144.61	16.74	1069.5	9.40658e+08	71	28	3	55.56	378	15318
198	>tr|A0A1D5QQU2|A0A1D5QQU2_MACMU Ubiquitin B OS=Macaca mulatta OX=9544 GN=UBB PE=4 SV=1	143.08	16.43	991.9	2.50554e+09	124	15	1	70.74	229	25949
199	>tr|A0A1D5Q8K9|A0A1D5Q8K9_MACMU Calcium-dependent secretion activator 1 OS=Macaca mulatta OX=9544 GN=CADPS PE=4 SV=1	142.93	15.9	915.5	4.7523e+08	59	31	0	25.28	1353	8270
200	>tr|F7EW08|F7EW08_MACMU Cytosolic non-specific dipeptidase OS=Macaca mulatta OX=9544 GN=CNDP1 PE=2 SV=1	142.56	12.7	792.8	4.01082e+08	50	20	0	47.16	475	2169
201	>tr|A0A5K1UIJ6|A0A5K1UIJ6_MACMU L1 cell adhesion molecule OS=Macaca mulatta OX=9544 GN=L1CAM PE=2 SV=1	142.31	17.09	988.6	5.67181e+08	62	30	0	28.88	1257	15225
201	>tr|F7FEV5|F7FEV5_MACMU L1 cell adhesion molecule OS=Macaca mulatta OX=9544 GN=L1CAM PE=3 SV=3
201	>tr|A0A5F7ZPX1|A0A5F7ZPX1_MACMU L1 cell adhesion molecule OS=Macaca mulatta OX=9544 GN=L1CAM PE=3 SV=1
202	>tr|H9FVU4|H9FVU4_MACMU ATPase H+ transporting V1 subunit E1 OS=Macaca mulatta OX=9544 GN=ATP6V1E1 PE=2 SV=1	141.83	13.7	804.5	1.04986e+09	80	27	2	81.42	226	23824
203	>tr|A0A1D5Q7R9|A0A1D5Q7R9_MACMU Dihydrolipoyl dehydrogenase OS=Macaca mulatta OX=9544 GN=DLD PE=3 SV=2	141.73	16.27	975.9	7.20152e+08	62	22	1	41.37	510	1177
203	>tr|H9Z5Y2|H9Z5Y2_MACMU Dihydrolipoyl dehydrogenase OS=Macaca mulatta OX=9544 GN=DLD PE=2 SV=1
204	>tr|F7HB67|F7HB67_MACMU Dimethylarginine dimethylaminohydrolase 1 OS=Macaca mulatta OX=9544 GN=DDAH1 PE=2 SV=1	141.12	16.91	979.1	876965154	70	21	0	69.12	285	42471
205	>tr|F6VWV9|F6VWV9_MACMU Fumarate hydratase, mitochondrial OS=Macaca mulatta OX=9544 GN=FH PE=2 SV=2	140.25	14.95	857.7	5.48524e+08	62	25	0	58.82	510	5182
206	>tr|A0A5F7ZA21|A0A5F7ZA21_MACMU ATP synthase subunit O, mitochondrial OS=Macaca mulatta OX=9544 GN=DONSON PE=3 SV=1	139.3	14.95	884.2	1.10758e+09	57	17	0	64.32	213	10862
206	>tr|A0A5F8ACA9|A0A5F8ACA9_MACMU ATP synthase subunit O, mitochondrial OS=Macaca mulatta OX=9544 GN=DONSON PE=3 SV=1
207	>tr|F6R3X6|F6R3X6_MACMU Septin OS=Macaca mulatta OX=9544 GN=SEPTIN2 PE=3 SV=2	138.39	21.51	1245	4.20826e+08	42	16	0	55.56	396	395
207	>tr|A0A1D5QRL1|A0A1D5QRL1_MACMU Septin OS=Macaca mulatta OX=9544 GN=SEPTIN2 PE=2 SV=1
208	>tr|A0A5F8A3N5|A0A5F8A3N5_MACMU enoyl-CoA hydratase OS=Macaca mulatta OX=9544 GN=HADHA PE=3 SV=1	138.13	14.47	828	2.78018e+08	49	23	0	37.35	688	4041
209	>tr|F7FXA9|F7FXA9_MACMU G protein subunit beta 1 OS=Macaca mulatta OX=9544 GN=GNB1 PE=2 SV=1	138.06	19.64	1100.7	1.43197e+09	63	16	0	43.24	340	20650
210	>tr|A0A1D5RHA9|A0A1D5RHA9_MACMU Actin related protein 1A OS=Macaca mulatta OX=9544 GN=ACTR1A PE=2 SV=2	137.91	26.47	1448.2	4.54665e+08	43	18	0	63.03	376	27395
211	>tr|H9FP06|H9FP06_MACMU Nck-associated protein 1 OS=Macaca mulatta OX=9544 GN=NCKAP1 PE=2 SV=1	137.47	11.85	774	5.05783e+08	66	35	0	31.39	1134	23671
211	>tr|F7BWA3|F7BWA3_MACMU Nck-associated protein 1 OS=Macaca mulatta OX=9544 GN=NCKAP1 PE=2 SV=1
212	>tr|F7FR05|F7FR05_MACMU Adenylyl cyclase-associated protein OS=Macaca mulatta OX=9544 GN=CAP1 PE=2 SV=3	135.89	16.74	1026.4	4.39243e+08	40	19	0	56	475	6326
213	>tr|A0A1D5QVG7|A0A1D5QVG7_MACMU ATP-citrate synthase OS=Macaca mulatta OX=9544 GN=ACLY PE=3 SV=1	135.6	15.99	943.4	5.09672e+08	55	34	1	32.73	1155	3116
213	>tr|H9FUT4|H9FUT4_MACMU ATP-citrate synthase OS=Macaca mulatta OX=9544 GN=ACLY PE=2 SV=1
214	>tr|G7MLD3|G7MLD3_MACMU 2-oxoglutarate dehydrogenase complex component E1 OS=Macaca mulatta OX=9544 GN=OGDH PE=3 SV=1	135.48	16.73	941.4	8.50627e+08	56	25	0	29.29	1038	2430
214	>tr|A0A1D5Q334|A0A1D5Q334_MACMU 2-oxoglutarate dehydrogenase complex component E1 OS=Macaca mulatta OX=9544 GN=OGDH PE=3 SV=2
214	>tr|F7H508|F7H508_MACMU 2-oxoglutarate dehydrogenase complex component E1 OS=Macaca mulatta OX=9544 GN=OGDH PE=3 SV=2
215	>tr|F7CPT5|F7CPT5_MACMU LIM and SH3 domain protein 1 OS=Macaca mulatta OX=9544 GN=LASP1 PE=2 SV=1	135.47	18.65	1012	6.2712e+08	51	17	1	64.75	261	19221
216	>tr|F6T5H8|F6T5H8_MACMU Dynactin subunit 1 OS=Macaca mulatta OX=9544 GN=DCTN1 PE=3 SV=3	135.38	12.7	837.1	3.32277e+08	53	30	0	28.75	1433	434
216	>tr|F6T5J5|F6T5J5_MACMU Dynactin subunit 1 OS=Macaca mulatta OX=9544 GN=DCTN1 PE=2 SV=2
217	>tr|A0A5F8A487|A0A5F8A487_MACMU Phosphoglucomutase-1 OS=Macaca mulatta OX=9544 GN=PGM1 PE=2 SV=1	135.37	13.7	837.6	4.45581e+08	47	24	0	49.47	562	4057
218	>tr|F7FMM0|F7FMM0_MACMU V-type proton ATPase subunit a OS=Macaca mulatta OX=9544 GN=ATP6V0A1 PE=2 SV=2	134.65	12.95	787.8	4.83638e+08	48	22	0	31.42	837	20490
219	>tr|F6TQJ2|F6TQJ2_MACMU Cytosol aminopeptidase OS=Macaca mulatta OX=9544 GN=LAP3 PE=2 SV=1	134.58	15.98	907.8	2.90973e+08	39	18	0	46.82	519	1813
220	>tr|A0A1D5QRV6|A0A1D5QRV6_MACMU Kinesin family member 21A OS=Macaca mulatta OX=9544 GN=KIF21A PE=3 SV=2	134.48	21.89	1202.2	1.55175e+08	32	19	0	18.16	1674	3060
220	>tr|A0A1D5QNE6|A0A1D5QNE6_MACMU Kinesin family member 21A OS=Macaca mulatta OX=9544 GN=KIF21A PE=3 SV=2
220	>tr|A0A1D5RF26|A0A1D5RF26_MACMU Kinesin family member 21A OS=Macaca mulatta OX=9544 GN=KIF21A PE=3 SV=2
220	>tr|F7GZM5|F7GZM5_MACMU Kinesin family member 21A OS=Macaca mulatta OX=9544 GN=KIF21A PE=3 SV=3
221	>tr|A0A5F7ZYZ2|A0A5F7ZYZ2_MACMU Neural cell adhesion molecule 2 OS=Macaca mulatta OX=9544 GN=NCAM2 PE=4 SV=1	134.39	14.98	878.1	3.77226e+08	43	21	0	29.94	855	12722
221	>tr|H9ER33|H9ER33_MACMU Neural cell adhesion molecule 2 OS=Macaca mulatta OX=9544 GN=NCAM2 PE=2 SV=1
221	>tr|A0A1D5QQE5|A0A1D5QQE5_MACMU Neural cell adhesion molecule 2 OS=Macaca mulatta OX=9544 GN=NCAM2 PE=4 SV=2
222	>tr|A0A5K1VBZ1|A0A5K1VBZ1_MACMU Tropomyosin 3 OS=Macaca mulatta OX=9544 GN=TPM3 PE=2 SV=1	134.09	13.89	849.9	9.50554e+08	58	22	0	68.83	247	36444
223	>tr|A0A1D5QD23|A0A1D5QD23_MACMU Myelin basic protein OS=Macaca mulatta OX=9544 GN=MBP PE=3 SV=1	134.01	16.95	953.1	9.07411e+09	288	23	2	45.76	330	8496
224	>tr|F7HLX2|F7HLX2_MACMU Prohibitin OS=Macaca mulatta OX=9544 GN=PHB1 PE=2 SV=3	133.17	16.41	948.1	330755056	37	19	0	87.5	272	869
225	>tr|F7GP40|F7GP40_MACMU Electron transfer flavoprotein subunit alpha OS=Macaca mulatta OX=9544 GN=ETFA PE=3 SV=2	132.38	19.99	1129.7	2.86065e+08	44	16	0	60.69	346	6533
225	>tr|A0A1D5R7W8|A0A1D5R7W8_MACMU Electron transfer flavoprotein subunit alpha OS=Macaca mulatta OX=9544 GN=ETFA PE=2 SV=2
226	>tr|F7EUM6|F7EUM6_MACMU PHD finger protein 24 OS=Macaca mulatta OX=9544 GN=PHF24 PE=4 SV=2	131.99	18.32	1079.5	6.10065e+08	53	20	0	50.25	400	20073
227	>tr|F7H0C7|F7H0C7_MACMU Annexin OS=Macaca mulatta OX=9544 GN=ANXA2 PE=3 SV=2	131.93	20.51	1153.9	3.46144e+08	41	21	0	55.74	357	814
227	>tr|F7H0C6|F7H0C6_MACMU Annexin OS=Macaca mulatta OX=9544 GN=ANXA2 PE=3 SV=1
228	>tr|A0A1D5RJ98|A0A1D5RJ98_MACMU Glycerol-3-phosphate dehydrogenase OS=Macaca mulatta OX=9544 GN=GPD2 PE=2 SV=1	131.86	21.95	1249.6	7.16085e+08	49	23	0	35.9	727	10545
228	>tr|F7CJI8|F7CJI8_MACMU Glycerol-3-phosphate dehydrogenase OS=Macaca mulatta OX=9544 GN=GPD2 PE=3 SV=3
228	>tr|F7CJJ4|F7CJJ4_MACMU Glycerol-3-phosphate dehydrogenase OS=Macaca mulatta OX=9544 GN=GPD2 PE=3 SV=2
229	>tr|F6XTF7|F6XTF7_MACMU Heat shock protein beta-1 OS=Macaca mulatta OX=9544 GN=HSPB1 PE=2 SV=1	131.8	18.88	1430.4	4.96441e+08	48	14	0	90.73	205	1937
230	>tr|H9FP20|H9FP20_MACMU Malic enzyme OS=Macaca mulatta OX=9544 GN=ME3 PE=2 SV=1	131.32	21.51	1214.8	6.07986e+08	59	24	0	53.81	604	23673
231	>tr|F6Q503|F6Q503_MACMU Protein kinase cAMP-dependent type II regulatory subunit beta OS=Macaca mulatta OX=9544 GN=PRKAR2B PE=2 SV=2	130.36	17.41	1036.9	558323248	65	19	1	45.84	421	4648
232	>tr|A0A5F7ZE60|A0A5F7ZE60_MACMU Ig-like domain-containing protein OS=Macaca mulatta OX=9544 GN=SIRPA PE=4 SV=1	130.17	13.26	778.5	1.02833e+09	64	16	1	36.78	503	11190
232	>tr|A0A5F7ZTA6|A0A5F7ZTA6_MACMU Ig-like domain-containing protein OS=Macaca mulatta OX=9544 GN=SIRPA PE=4 SV=1
233	>sp|Q9N0Y0|VAMP2_MACMU Vesicle-associated membrane protein 2 OS=Macaca mulatta OX=9544 GN=VAMP2 PE=3 SV=3	129.64	20.29	1102.3	1.65914e+09	68	12	2	45.69	116	2692
233	>tr|A0A1I7Q485|A0A1I7Q485_MACMU Period circadian regulator 1 OS=Macaca mulatta OX=9544 GN=PER1 PE=3 SV=1
233	>tr|F7BYY9|F7BYY9_MACMU Period circadian regulator 1 OS=Macaca mulatta OX=9544 GN=PER1 PE=3 SV=2
234	>tr|A0A5F8AU78|A0A5F8AU78_MACMU Paralemmin-1 OS=Macaca mulatta OX=9544 GN=PALM PE=3 SV=1	129.23	14.8	889	6.18499e+08	56	19	2	67.84	342	4517
235	>tr|F7CV42|F7CV42_MACMU 17beta-estradiol 17-dehydrogenase OS=Macaca mulatta OX=9544 GN=HSD17B10 PE=2 SV=3	128.71	15.11	938.9	3.15199e+08	37	14	0	74.71	261	2076
236	>tr|F6WRN9|F6WRN9_MACMU 14-3-3 domain-containing protein OS=Macaca mulatta OX=9544 GN=LOC704010 PE=3 SV=3	128.64	23.29	1317.3	4.77969e+08	34	14	0	44.9	245	17446
236	>tr|F7DW30|F7DW30_MACMU 14-3-3 protein theta OS=Macaca mulatta OX=9544 GN=YWHAQ PE=2 SV=3
237	>tr|A0A1D5R6P8|A0A1D5R6P8_MACMU NDRG family member 2 OS=Macaca mulatta OX=9544 GN=NDRG2 PE=3 SV=2	128.13	20.04	1177	9.44777e+08	45	12	0	42.75	407	9900
237	>tr|H9YYM8|H9YYM8_MACMU Protein NDRG2 OS=Macaca mulatta OX=9544 GN=NDRG2 PE=2 SV=1
238	>tr|F6XQP2|F6XQP2_MACMU Rab GDP dissociation inhibitor OS=Macaca mulatta OX=9544 GN=GDI2 PE=3 SV=2	128.11	17.35	974.2	6.00595e+08	45	20	0	55.32	423	17718
238	>tr|H9ELY9|H9ELY9_MACMU Rab GDP dissociation inhibitor OS=Macaca mulatta OX=9544 GN=GDI2 PE=2 SV=1
239	>tr|A0A5K1VT58|A0A5K1VT58_MACMU WD repeat domain 1 OS=Macaca mulatta OX=9544 GN=WDR1 PE=3 SV=1	127.98	15.35	885.4	6.59927e+08	60	22	0	39.77	606	36475
240	>tr|A0A5F7ZEB3|A0A5F7ZEB3_MACMU Stathmin OS=Macaca mulatta OX=9544 GN=STMN1 PE=3 SV=1	126.94	14.7	890	1.39242e+09	149	25	1	66.18	204	11198
240	>tr|I0FRN2|I0FRN2_MACMU Stathmin OS=Macaca mulatta OX=9544 GN=STMN1 PE=2 SV=1
241	>tr|F7HA17|F7HA17_MACMU Dynactin subunit 2 OS=Macaca mulatta OX=9544 GN=DCTN2 PE=3 SV=3	126.52	15.1	937.2	4.39411e+08	43	20	0	55.13	448	6810
241	>tr|H9FNS4|H9FNS4_MACMU Dynactin subunit 2 OS=Macaca mulatta OX=9544 GN=DCTN2 PE=2 SV=1
242	>tr|F7F9L6|F7F9L6_MACMU Alanine--tRNA ligase OS=Macaca mulatta OX=9544 GN=AARS1 PE=3 SV=3	125.6	13.79	801.4	4.4254e+08	57	30	1	29.96	968	2192
243	>tr|F7BG90|F7BG90_MACMU 10 kDa heat shock protein, mitochondrial OS=Macaca mulatta OX=9544 GN=HSPE1 PE=2 SV=1	124.65	13.32	814.6	1456617992	82	19	1	93.14	102	18810
244	>tr|H9ES13|H9ES13_MACMU Calnexin OS=Macaca mulatta OX=9544 GN=CANX PE=2 SV=1	123.86	14.29	818.6	6.84319e+08	63	23	1	41.55	592	2496
245	>tr|F7CZB2|F7CZB2_MACMU non-specific serine/threonine protein kinase OS=Macaca mulatta OX=9544 GN=DCLK1 PE=3 SV=1	123.19	16.78	1028.7	2.90465e+08	44	22	0	31.76	740	19314
246	>tr|A0A1D5QKF7|A0A1D5QKF7_MACMU Peroxiredoxin-5 OS=Macaca mulatta OX=9544 GN=PRDX5 PE=3 SV=1	122.82	16.29	947.4	881653853	41	14	1	45.22	272	2965
247	>tr|F7HFD1|F7HFD1_MACMU Synapsin III OS=Macaca mulatta OX=9544 GN=SYN3 PE=3 SV=1	122.6	19.35	1074.3	1.20259e+08	23	13	0	39.66	580	22240
248	>tr|G7MGF6|G7MGF6_MACMU Synaptic vesicle glycoprotein 2A OS=Macaca mulatta OX=9544 GN=SV2A PE=2 SV=1	122.31	14.74	853.1	7.11514e+08	71	23	0	23.99	742	7091
249	>tr|F7H4E8|F7H4E8_MACMU Ankyrin 2 OS=Macaca mulatta OX=9544 GN=ANK2 PE=4 SV=3	121.43	14.04	825	2.23462e+08	44	25	0	7.86	4045	6736
249	>tr|F7H4E0|F7H4E0_MACMU Ankyrin 2 OS=Macaca mulatta OX=9544 GN=ANK2 PE=4 SV=3
250	>tr|F6UAX5|F6UAX5_MACMU Erythrocyte membrane protein band 4.1 like 1 OS=Macaca mulatta OX=9544 GN=EPB41L1 PE=4 SV=3	121.36	12.28	753.6	6.72807e+08	61	27	0	18.06	1595	16752
250	>tr|A0A1D5QHX2|A0A1D5QHX2_MACMU Erythrocyte membrane protein band 4.1 like 1 OS=Macaca mulatta OX=9544 GN=EPB41L1 PE=4 SV=2
251	>tr|H9YW62|H9YW62_MACMU NADH dehydrogenase [ubiquinone] iron-sulfur protein 3, mitochondrial OS=Macaca mulatta OX=9544 GN=NDUFS3 PE=2 SV=1	120.97	12.65	765.2	2.38859e+08	32	14	0	51.51	264	7567
252	>tr|F6PTU2|F6PTU2_MACMU ATP synthase subunit d, mitochondrial OS=Macaca mulatta OX=9544 GN=ATP5PD PE=2 SV=1	120.91	12.7	769.3	1.03079e+09	76	22	2	90.06	161	15478
253	>sp|P00002|CYC_MACMU Cytochrome c OS=Macaca mulatta OX=9544 GN=CYCS PE=1 SV=2	120.57	14.81	933.5	1.45565e+09	79	17	2	72.38	105	1063
254	>tr|F7H6X2|F7H6X2_MACMU Nucleoside diphosphate kinase OS=Macaca mulatta OX=9544 GN=NME2 PE=3 SV=3	120.11	15.9	934.9	1274004593	74	20	2	82.77	267	21905
255	>tr|H9ZEU1|H9ZEU1_MACMU Gamma-soluble NSF attachment protein OS=Macaca mulatta OX=9544 GN=NAPG PE=2 SV=1	120.1	13.7	804.9	5.10104e+08	52	21	1	52.56	312	24259
256	>tr|G7MK53|G7MK53_MACMU Transgelin OS=Macaca mulatta OX=9544 GN=TAGLN3 PE=2 SV=1	117.73	17.99	1041.9	7.2353e+08	83	18	2	71.86	199	43218
257	>tr|F6W941|F6W941_MACMU 4F2 cell-surface antigen heavy chain isoform c OS=Macaca mulatta OX=9544 GN=SLC3A2 PE=2 SV=3	117.62	14.95	851.1	5.20004e+08	49	19	0	32.54	630	1891
257	>tr|F6W932|F6W932_MACMU Solute carrier family 3 member 2 OS=Macaca mulatta OX=9544 GN=SLC3A2 PE=4 SV=3
258	>tr|F6SP98|F6SP98_MACMU V-type proton ATPase subunit H OS=Macaca mulatta OX=9544 GN=ATP6V1H PE=2 SV=3	117.47	17.74	1040.2	4.44745e+08	44	17	0	45.38	465	16228
258	>tr|H9FVN3|H9FVN3_MACMU V-type proton ATPase subunit H OS=Macaca mulatta OX=9544 GN=ATP6V1H PE=2 SV=1
259	>tr|G7MGP8|G7MGP8_MACMU Peroxiredoxin-1 OS=Macaca mulatta OX=9544 GN=PRDX1 PE=2 SV=1	117.42	13.9	828.9	7.97317e+08	49	17	0	61.81	199	2426
260	>tr|F6T9P8|F6T9P8_MACMU Succinate-semialdehyde dehydrogenase OS=Macaca mulatta OX=9544 GN=ALDH5A1 PE=3 SV=3	116.02	12.29	715.2	3.59148e+08	49	23	0	50.28	535	4950
261	>tr|I0FJQ4|I0FJQ4_MACMU Glucosidase II alpha subunit OS=Macaca mulatta OX=9544 GN=GANAB PE=2 SV=1	115.46	14.97	874.2	5.20439e+08	50	27	0	36.33	944	24312
262	>tr|A0A5F7ZSI4|A0A5F7ZSI4_MACMU RUN and FYVE domain containing 3 OS=Macaca mulatta OX=9544 GN=RUFY3 PE=4 SV=1	114.94	14.44	863.2	4.74767e+08	54	25	0	38.94	529	30687
262	>tr|H9EPE9|H9EPE9_MACMU Protein RUFY3 isoform 2 OS=Macaca mulatta OX=9544 GN=RUFY3 PE=2 SV=1
263	>tr|H9EMC7|H9EMC7_MACMU RAB2A, member RAS onco family OS=Macaca mulatta OX=9544 GN=RAB2A PE=2 SV=1	114.54	13.81	941.7	5.73502e+08	38	14	0	67.92	212	23399
264	>sp|F7FQM7|APOA1_MACMU Apolipoprotein A-I OS=Macaca mulatta OX=9544 GN=APOA1 PE=3 SV=1	114.41	16.17	1051.8	4.41522e+08	51	25	0	78.28	267	745
265	>tr|A0A1D5QJ11|A0A1D5QJ11_MACMU Enoyl-CoA hydratase, mitochondrial OS=Macaca mulatta OX=9544 GN=ECHS1 PE=3 SV=2	114.4	15.27	904.2	3.92508e+08	38	18	0	48.39	310	1232
265	>tr|A0A5F7ZWH5|A0A5F7ZWH5_MACMU Enoyl-CoA hydratase, mitochondrial OS=Macaca mulatta OX=9544 GN=ECHS1 PE=3 SV=1
266	>tr|F7B6I7|F7B6I7_MACMU AP2-associated protein kinase 1 OS=Macaca mulatta OX=9544 GN=AAK1 PE=4 SV=3	112.93	14.85	813.6	1.18588e+08	25	14	0	28.17	962	18718
267	>tr|F7HP23|F7HP23_MACMU Gelsolin OS=Macaca mulatta OX=9544 GN=GSN PE=3 SV=3	112.78	21.29	1199.8	3.26465e+08	41	23	0	35.98	731	22612
268	>tr|G7ME67|G7ME67_MACMU Astrocytic phosphoprotein PEA-15 OS=Macaca mulatta OX=9544 GN=PEA15 PE=4 SV=1	112.42	27.06	1467.3	8.09526e+08	52	14	1	56.95	151	22863
268	>tr|I0FW10|I0FW10_MACMU Astrocytic phosphoprotein PEA-15 OS=Macaca mulatta OX=9544 GN=PEA15 PE=2 SV=1
269	>tr|I0FJ47|I0FJ47_MACMU ATP synthase subunit gamma OS=Macaca mulatta OX=9544 GN=ATP5F1C PE=2 SV=1	112.34	16.44	954.5	8.02295e+08	61	20	1	56.38	298	24307
270	>tr|F7HAX0|F7HAX0_MACMU Hemoglobin subunit beta OS=Macaca mulatta OX=9544 GN=HBB PE=3 SV=1	112.34	25.41	1355.3	7.15278e+09	47	9	1	43.38	136	22070
271	>tr|G7MDZ6|G7MDZ6_MACMU T-complex protein 1 subunit gamma OS=Macaca mulatta OX=9544 GN=CCT3 PE=2 SV=1	111.4	14.26	810.8	4.01605e+08	45	21	0	49.72	545	7079
272	>tr|A0A5F7ZU85|A0A5F7ZU85_MACMU Sidoreflexin OS=Macaca mulatta OX=9544 GN=SFXN3 PE=3 SV=1	111.38	15.74	927.8	3.98939e+08	40	16	0	55.45	321	12356
273	>tr|F6Z5B6|F6Z5B6_MACMU G protein regulated inducer of neurite outgrowth 1 OS=Macaca mulatta OX=9544 GN=GPRIN1 PE=4 SV=3	111.01	12.95	764.3	4.3355e+08	47	28	0	34.2	962	38904
274	>tr|A0A1D5QLL7|A0A1D5QLL7_MACMU Myosin heavy chain 10 OS=Macaca mulatta OX=9544 GN=MYH10 PE=1 SV=2	110.69	12.7	784.5	2.95953e+08	57	35	0	23.97	1973	8927
274	>tr|F7HRA5|F7HRA5_MACMU Myosin heavy chain 10 OS=Macaca mulatta OX=9544 GN=MYH10 PE=1 SV=3
275	>sp|Q8HXP2|SODM_MACMU Superoxide dismutase [Mn], mitochondrial OS=Macaca mulatta OX=9544 GN=SOD2 PE=2 SV=2	110.46	14.79	876.9	8.59092e+08	54	16	0	80.3	198	7788
276	>tr|A0A5F7Z7P5|A0A5F7Z7P5_MACMU T-complex protein 1 subunit theta OS=Macaca mulatta OX=9544 GN=CCT8 PE=3 SV=1	109.72	15.15	930.9	4.36906e+08	48	27	0	52.8	553	3482
277	>tr|A0A1D5Q102|A0A1D5Q102_MACMU Myristoylated alanine-rich C-kinase substrate OS=Macaca mulatta OX=9544 GN=MARCKS PE=3 SV=2	109.68	19.01	1120.5	3.97892e+08	42	11	0	52.87	331	2708
278	>tr|I2CYL4|I2CYL4_MACMU Heterogeneous nuclear ribonucleoproteins A2/B1 OS=Macaca mulatta OX=9544 GN=HNRNPA2B1 PE=2 SV=1	109.57	16.26	907.1	3.78594e+08	46	19	1	63.17	353	24491
279	>tr|A0A5F7ZWV4|A0A5F7ZWV4_MACMU Secernin 1 OS=Macaca mulatta OX=9544 GN=SCRN1 PE=3 SV=1	109.19	14.17	850.5	7.36233e+08	58	16	0	36.71	414	31341
280	>tr|H9FT55|H9FT55_MACMU Guanine nucleotide-binding protein subunit alpha OS=Macaca mulatta OX=9544 GN=GNAQ PE=2 SV=1	109.16	12.99	751.2	3.53825e+08	42	20	1	55.43	359	2524
281	>tr|H9ET71|H9ET71_MACMU X-ray repair cross complementing 6 OS=Macaca mulatta OX=9544 GN=XRCC6 PE=2 SV=1	108.92	13.75	817.4	1.91506e+08	37	18	0	35.96	609	2499
281	>tr|A0A5F8AGA8|A0A5F8AGA8_MACMU X-ray repair cross complementing 6 OS=Macaca mulatta OX=9544 GN=XRCC6 PE=3 SV=1
281	>tr|F6XWI2|F6XWI2_MACMU X-ray repair cross complementing 6 OS=Macaca mulatta OX=9544 GN=XRCC6 PE=3 SV=3
282	>tr|H9Z0R8|H9Z0R8_MACMU UTP--glucose-1-phosphate uridylyltransferase OS=Macaca mulatta OX=9544 GN=UGP2 PE=2 SV=1	108.04	13.74	821	4.82595e+08	55	25	0	45.87	508	7579
283	>tr|A0A1D5RKD4|A0A1D5RKD4_MACMU Protein disulfide-isomerase OS=Macaca mulatta OX=9544 GN=P4HB PE=3 SV=2	108	20.86	1115	5.37423e+08	43	21	0	50	510	146
284	>tr|I2CYL7|I2CYL7_MACMU Apolipoprotein E OS=Macaca mulatta OX=9544 GN=APOE PE=2 SV=1	107.84	15.7	921.4	5.66504e+08	50	21	0	66.88	317	1052
285	>tr|I2CYW4|I2CYW4_MACMU calcium/calmodulin-dependent protein kinase OS=Macaca mulatta OX=9544 GN=CAMK2B PE=2 SV=1	107.44	15.17	909.7	4.37121e+08	39	13	0	37.27	542	24498
286	>tr|H9Z018|H9Z018_MACMU Non-selective voltage-gated ion channel VDAC1 OS=Macaca mulatta OX=9544 GN=VDAC1 PE=2 SV=1	107.17	15.04	852.6	5.04187e+08	40	18	0	68.55	283	2564
287	>tr|F7H720|F7H720_MACMU Isocitrate dehydrogenase [NAD] subunit, mitochondrial OS=Macaca mulatta OX=9544 GN=IDH3A PE=3 SV=3	106.46	14.29	886.4	966020009	53	18	0	38.4	401	21911
287	>tr|I2CW30|I2CW30_MACMU Isocitrate dehydrogenase [NAD] subunit, mitochondrial OS=Macaca mulatta OX=9544 GN=IDH3A PE=2 SV=1
288	>tr|F6PL31|F6PL31_MACMU AP-2 complex subunit alpha OS=Macaca mulatta OX=9544 GN=AP2A1 PE=3 SV=3	106.23	11.66	738.7	4.26075e+08	36	18	0	18.76	1002	4605
288	>tr|A0A1D5Q8J6|A0A1D5Q8J6_MACMU AP-2 complex subunit alpha OS=Macaca mulatta OX=9544 GN=AP2A1 PE=3 SV=2
288	>tr|A0A1D5QWN0|A0A1D5QWN0_MACMU AP-2 complex subunit alpha OS=Macaca mulatta OX=9544 GN=AP2A1 PE=3 SV=2
288	>tr|F6PL38|F6PL38_MACMU AP-2 complex subunit alpha OS=Macaca mulatta OX=9544 GN=AP2A1 PE=3 SV=3
289	>tr|A0A5F8A4P5|A0A5F8A4P5_MACMU Septin 3 OS=Macaca mulatta OX=9544 GN=SEPTIN3 PE=3 SV=1	105.68	12.32	797.6	5.77433e+08	50	18	1	23.07	854	13170
289	>tr|F7BGT6|F7BGT6_MACMU Neuronal-specific septin-3 isoform B OS=Macaca mulatta OX=9544 GN=SEPTIN3 PE=2 SV=3
290	>tr|H9FPI0|H9FPI0_MACMU Prohibitin OS=Macaca mulatta OX=9544 GN=PHB2 PE=2 SV=1	105.53	11.79	713.7	4.06632e+08	50	22	0	74.92	299	23683
291	>tr|F7HT30|F7HT30_MACMU D-3-phosphoglycerate dehydrogenase OS=Macaca mulatta OX=9544 GN=PHGDH PE=3 SV=3	105.48	20.91	1147	2.55698e+08	32	17	0	39.96	548	7044
291	>tr|F7DRL6|F7DRL6_MACMU D-3-phosphoglycerate dehydrogenase OS=Macaca mulatta OX=9544 GN=PHGDH PE=3 SV=3
292	>tr|H9FSS9|H9FSS9_MACMU Glycine--tRNA ligase OS=Macaca mulatta OX=9544 GN=GARS1 PE=2 SV=1	105.45	12.95	778.5	2.68552e+08	37	19	1	28.46	738	2522
293	>tr|A0A1D5RD25|A0A1D5RD25_MACMU Erythrocyte membrane protein band 4.1 like 2 OS=Macaca mulatta OX=9544 GN=EPB41L2 PE=4 SV=2	105.27	17.64	986.2	2.89026e+08	34	16	0	28.78	740	27161
294	>tr|A0A1D5QE65|A0A1D5QE65_MACMU Rabphilin 3A OS=Macaca mulatta OX=9544 GN=RPH3A PE=4 SV=2	105.14	15.27	965.8	2.14705e+08	34	16	0	30.26	694	8562
295	>tr|F6VK76|F6VK76_MACMU Glutathione S-transferase OS=Macaca mulatta OX=9544 GN=GSTM5 PE=3 SV=3	104.98	16.95	998.1	618382078	50	18	0	72.48	218	17096
296	>tr|F6VJH6|F6VJH6_MACMU Heterogeneous nuclear ribonucleoprotein K OS=Macaca mulatta OX=9544 GN=HNRNPK PE=2 SV=2	104.63	13.95	825.5	3.56191e+08	45	17	0	42.24	464	1866
296	>tr|F6WZ02|F6WZ02_MACMU Heterogeneous nuclear ribonucleoprotein K OS=Macaca mulatta OX=9544 GN=HNRNPK PE=2 SV=3
296	>tr|F6WZ20|F6WZ20_MACMU Heterogeneous nuclear ribonucleoprotein K OS=Macaca mulatta OX=9544 GN=HNRNPK PE=4 SV=3
296	>tr|F7H3M0|F7H3M0_MACMU Heterogeneous nuclear ribonucleoprotein K OS=Macaca mulatta OX=9544 GN=HNRNPK PE=4 SV=3
297	>tr|A0A1D5RB27|A0A1D5RB27_MACMU Protein phosphatase 1 regulatory subunit 7 OS=Macaca mulatta OX=9544 GN=PPP1R7 PE=3 SV=2	104.28	15.86	937.3	3.34593e+08	38	18	0	47.73	375	10117
298	>tr|A0A1D5R5Z4|A0A1D5R5Z4_MACMU T-complex protein 1 subunit delta OS=Macaca mulatta OX=9544 GN=CCT4 PE=3 SV=2	103.78	13.79	807.9	2.90133e+08	32	17	0	49.07	483	9860
299	>tr|H9EUN0|H9EUN0_MACMU Synaptic vesicle membrane protein VAT-1 homolog-like OS=Macaca mulatta OX=9544 GN=VAT1L PE=2 SV=1	103.36	15.95	951	4.21416e+08	45	19	0	48.93	419	43703
300	>tr|A0A1D5RDC8|A0A1D5RDC8_MACMU T-complex protein 1 subunit eta OS=Macaca mulatta OX=9544 GN=CCT7 PE=3 SV=2	103.35	16.99	961.1	5.7147e+08	45	21	0	37.94	651	3358
301	>tr|A0A1D5QJG4|A0A1D5QJG4_MACMU Myelin proteolipid protein OS=Macaca mulatta OX=9544 GN=PLP1 PE=3 SV=1	102.73	16.71	989.3	2.18985e+09	84	11	1	57.65	281	8835
301	>tr|I0FH09|I0FH09_MACMU Myelin proteolipid protein OS=Macaca mulatta OX=9544 GN=PLP1 PE=2 SV=1
302	>tr|F7C314|F7C314_MACMU Gap junction protein OS=Macaca mulatta OX=9544 GN=GJA1 PE=2 SV=1	102.12	15.26	896.8	2.06332e+08	26	13	0	42.67	382	615
303	>tr|H9G1L0|H9G1L0_MACMU Chaperonin containing TCP1 subunit 6A OS=Macaca mulatta OX=9544 GN=CCT6A PE=2 SV=1	101.57	15.7	910.9	3.83458e+08	42	20	0	39.92	531	23970
304	>tr|G7N7V5|G7N7V5_MACMU Ras-related protein Rab-7a OS=Macaca mulatta OX=9544 GN=RAB7A PE=2 SV=1	101.57	16.9	958.4	3.68384e+08	30	16	0	74.88	207	7223
305	>tr|G7ME45|G7ME45_MACMU Cell adhesion molecule 3 OS=Macaca mulatta OX=9544 GN=CADM3 PE=2 SV=1	101.42	16.86	986.8	5.06761e+08	45	14	0	38.6	430	22862
305	>tr|A0A5F8AGU6|A0A5F8AGU6_MACMU Cell adhesion molecule 3 OS=Macaca mulatta OX=9544 GN=CADM3 PE=3 SV=1
305	>tr|H9FXT7|H9FXT7_MACMU Cell adhesion molecule 3 OS=Macaca mulatta OX=9544 GN=CADM3 PE=2 SV=1
306	>tr|F6QSQ3|F6QSQ3_MACMU Ezrin OS=Macaca mulatta OX=9544 GN=EZR PE=4 SV=3	101.32	10.99	685	5.5546e+08	67	32	0	41.64	598	391
306	>tr|H9FZE0|H9FZE0_MACMU Ezrin OS=Macaca mulatta OX=9544 GN=EZR PE=2 SV=1
307	>tr|F6Y1N8|F6Y1N8_MACMU Dynamin-like GTPase OPA1, mitochondrial OS=Macaca mulatta OX=9544 GN=OPA1 PE=4 SV=2	101.3	12.51	764.5	3.63026e+08	48	29	0	30.07	1071	518
307	>tr|F6Y1R3|F6Y1R3_MACMU Dynamin-like GTPase OPA1, mitochondrial OS=Macaca mulatta OX=9544 GN=OPA1 PE=2 SV=3
308	>tr|A0A1D5QKW0|A0A1D5QKW0_MACMU RAB1A, member RAS onco family OS=Macaca mulatta OX=9544 GN=RAB1A PE=4 SV=2	101.3	13.61	805	7.09002e+08	56	19	1	64.8	250	2975
309	>tr|F6XU97|F6XU97_MACMU Dihydropyrimidinase like 5 OS=Macaca mulatta OX=9544 GN=DPYSL5 PE=2 SV=1	101.16	15.12	1041.3	4.7856e+08	48	23	0	52.13	564	38542
310	>tr|F7B5Z1|F7B5Z1_MACMU Microtubule associated protein RP/EB family member 3 OS=Macaca mulatta OX=9544 GN=MAPRE3 PE=3 SV=2	101.16	13.35	821.3	4.03769e+08	44	20	0	45.3	287	5692
310	>tr|A0A5F7ZS41|A0A5F7ZS41_MACMU Microtubule-associated protein RP/EB family member 3 OS=Macaca mulatta OX=9544 GN=MAPRE3 PE=2 SV=1
311	>tr|F7E2B9|F7E2B9_MACMU methylmalonate-semialdehyde dehydrogenase (CoA acylating) OS=Macaca mulatta OX=9544 GN=ALDH6A1 PE=3 SV=2	101.12	18.17	1034.3	5.07978e+08	46	22	0	46.18	537	19705
312	>tr|A0A5F8ABN7|A0A5F8ABN7_MACMU Cathepsin D OS=Macaca mulatta OX=9544 GN=IFITM10 PE=2 SV=1	100.25	20.32	1132.9	3.26742e+08	41	12	1	33.74	412	4198
312	>tr|A0A5F8AGH6|A0A5F8AGH6_MACMU Cathepsin D OS=Macaca mulatta OX=9544 GN=IFITM10 PE=3 SV=1
313	>tr|H9Z3W8|H9Z3W8_MACMU Programmed cell death 6 interacting protein OS=Macaca mulatta OX=9544 GN=PDCD6IP PE=2 SV=1	100.14	18.41	1029.4	4.47429e+08	55	28	0	33.18	868	7588
313	>tr|A0A5F8A0H1|A0A5F8A0H1_MACMU Programmed cell death 6 interacting protein OS=Macaca mulatta OX=9544 GN=PDCD6IP PE=4 SV=1
314	>tr|F6SFF8|F6SFF8_MACMU RNA helicase OS=Macaca mulatta OX=9544 GN=EIF4A2 PE=3 SV=3	100.05	14.79	892.1	6.94421e+08	41	18	0	43.24	370	16157
314	>tr|F7GUR7|F7GUR7_MACMU RNA helicase OS=Macaca mulatta OX=9544 GN=EIF4A2 PE=3 SV=2
315	>tr|A0A1D5QTE1|A0A1D5QTE1_MACMU Cell adhesion molecule 2 OS=Macaca mulatta OX=9544 GN=CADM2 PE=3 SV=2	99.47	14.31	888.7	5.23825e+08	55	16	0	42.78	381	26070
315	>tr|F6ZPW9|F6ZPW9_MACMU Cell adhesion molecule 2 OS=Macaca mulatta OX=9544 GN=CADM2 PE=3 SV=2
315	>tr|F6ZPZ6|F6ZPZ6_MACMU Cell adhesion molecule 2 OS=Macaca mulatta OX=9544 GN=CADM2 PE=3 SV=1
315	>tr|H9ENT6|H9ENT6_MACMU Cell adhesion molecule 2 OS=Macaca mulatta OX=9544 GN=CADM2 PE=2 SV=1
315	>tr|H9FSC7|H9FSC7_MACMU Cell adhesion molecule 2 OS=Macaca mulatta OX=9544 GN=CADM2 PE=2 SV=1
316	>tr|F6XMH7|F6XMH7_MACMU NSFL1 cofactor p47 OS=Macaca mulatta OX=9544 GN=NSFL1C PE=4 SV=2	99.44	17.9	1048.9	3.07941e+08	35	18	0	60.48	372	5344
316	>tr|I0FG44|I0FG44_MACMU NSFL1 cofactor p47 OS=Macaca mulatta OX=9544 GN=NSFL1C PE=2 SV=1
317	>tr|A0A1D5RGX9|A0A1D5RGX9_MACMU Epsin 1 OS=Macaca mulatta OX=9544 GN=EPN1 PE=3 SV=2	99.4	18.17	1029.2	3.31895e+08	38	15	0	33.08	662	10422
317	>tr|G7NNV5|G7NNV5_MACMU Epsin 1 OS=Macaca mulatta OX=9544 GN=EPN1 PE=2 SV=1
318	>tr|G7NAH3|G7NAH3_MACMU Succinate--CoA ligase [ADP/GDP-forming] subunit alpha, mitochondrial OS=Macaca mulatta OX=9544 GN=SUCLG1 PE=2 SV=1	99.25	20.11	1163	3.53407e+08	35	11	1	33.24	346	7235
319	>tr|G7MSC2|G7MSC2_MACMU Neuronal membrane glycoprotein M6-a OS=Macaca mulatta OX=9544 GN=GPM6A PE=2 SV=1	99.04	16.76	1044.8	1.10202e+09	54	12	1	18.35	278	7147
319	>tr|A0A1D5QPT8|A0A1D5QPT8_MACMU Neuronal membrane glycoprotein M6-a OS=Macaca mulatta OX=9544 GN=GPM6A PE=3 SV=2
319	>tr|F7H2U5|F7H2U5_MACMU Neuronal membrane glycoprotein M6-a OS=Macaca mulatta OX=9544 GN=GPM6A PE=3 SV=3
320	>tr|H9YXU3|H9YXU3_MACMU NAD-dependent protein deacetylase OS=Macaca mulatta OX=9544 GN=SIRT2 PE=2 SV=1	98.95	14.66	872.8	3.61205e+08	34	16	1	37.79	389	1012
321	>tr|H9FQU8|H9FQU8_MACMU A-type potassium channel modulatory protein DPP6 OS=Macaca mulatta OX=9544 GN=DPP6 PE=2 SV=1	98.9	10.67	720.9	4.61633e+08	56	33	1	40.22	803	23713
322	>tr|A0A5F7ZAU4|A0A5F7ZAU4_MACMU DnaJ heat shock protein family (Hsp40) member C6 OS=Macaca mulatta OX=9544 GN=DNAJC6 PE=4 SV=1	98.8	13.18	777.3	3.1321e+08	39	24	1	28.97	970	10924
322	>tr|A0A5F8ABG9|A0A5F8ABG9_MACMU DnaJ heat shock protein family (Hsp40) member C6 OS=Macaca mulatta OX=9544 GN=DNAJC6 PE=4 SV=1
322	>tr|A0A5F8AH76|A0A5F8AH76_MACMU DnaJ heat shock protein family (Hsp40) member C6 OS=Macaca mulatta OX=9544 GN=DNAJC6 PE=4 SV=1
322	>tr|F6Y139|F6Y139_MACMU DnaJ heat shock protein family (Hsp40) member C6 OS=Macaca mulatta OX=9544 GN=DNAJC6 PE=4 SV=2
322	>tr|F7GWW6|F7GWW6_MACMU DnaJ heat shock protein family (Hsp40) member C6 OS=Macaca mulatta OX=9544 GN=DNAJC6 PE=4 SV=2
322	>tr|H9G2I6|H9G2I6_MACMU DnaJ heat shock protein family (Hsp40) member C6 OS=Macaca mulatta OX=9544 GN=DNAJC6 PE=2 SV=1
323	>tr|A0A5F8A1W0|A0A5F8A1W0_MACMU Acyl-CoA thioesterase 7 OS=Macaca mulatta OX=9544 GN=ACOT7 PE=4 SV=1	98.73	13.9	828	5.26922e+08	44	14	0	41.62	370	32104
323	>tr|A0A5K1VFS3|A0A5K1VFS3_MACMU Acyl-CoA thioesterase 7 OS=Macaca mulatta OX=9544 GN=ACOT7 PE=2 SV=1
323	>tr|F6ZCA0|F6ZCA0_MACMU Acyl-CoA thioesterase 7 OS=Macaca mulatta OX=9544 GN=ACOT7 PE=4 SV=3
324	>tr|F7G3Z1|F7G3Z1_MACMU KH-type splicing regulatory protein OS=Macaca mulatta OX=9544 GN=KHSRP PE=4 SV=3	98.72	12.99	795.9	1.53913e+08	25	15	0	27	711	20774
324	>tr|A0A1D5QPA5|A0A1D5QPA5_MACMU KH-type splicing regulatory protein OS=Macaca mulatta OX=9544 GN=KHSRP PE=4 SV=2
325	>tr|A0A1D5R004|A0A1D5R004_MACMU Succinate dehydrogenase [ubiquinone] flavoprotein subunit, mitochondrial OS=Macaca mulatta OX=9544 GN=SDHA PE=3 SV=2	98.65	17.47	981.8	390682158	46	21	0	33.48	705	3184
325	>tr|H9ETF9|H9ETF9_MACMU Succinate dehydrogenase [ubiquinone] flavoprotein subunit, mitochondrial OS=Macaca mulatta OX=9544 GN=SDHA PE=2 SV=1
326	>tr|A0A5F8AQD9|A0A5F8AQD9_MACMU Adenylate kinase isoenzyme 1 OS=Macaca mulatta OX=9544 GN=AK1 PE=3 SV=1	98.59	14.32	866.4	7.01577e+08	55	18	0	45.91	281	319
326	>tr|F6TT84|F6TT84_MACMU Adenylate kinase isoenzyme 1 OS=Macaca mulatta OX=9544 GN=AK1 PE=2 SV=1
326	>tr|A0A5F8A3Q5|A0A5F8A3Q5_MACMU Adenylate kinase 1 OS=Macaca mulatta OX=9544 GN=AK1 PE=3 SV=1
327	>tr|I2CYQ6|I2CYQ6_MACMU oxoglutarate dehydrogenase (succinyl-transferring) OS=Macaca mulatta OX=9544 GN=OGDHL PE=2 SV=1	98.14	15.04	850.2	2.02977e+08	31	19	0	21.78	1010	24494
328	>tr|F6WC35|F6WC35_MACMU ATP synthase subunit OS=Macaca mulatta OX=9544 GN=ATP5L PE=2 SV=1	97.79	15.46	972	353920553	35	12	0	89.32	103	17317
329	>sp|Q5TM18|VATG2_MACMU V-type proton ATPase subunit G 2 OS=Macaca mulatta OX=9544 GN=ATP6V1G2 PE=3 SV=1	97.78	15.7	932.7	4.01097e+08	38	10	1	49.15	118	7757
330	>tr|A0A5F7ZJC5|A0A5F7ZJC5_MACMU NADH dehydrogenase [ubiquinone] 1 alpha subcomplex subunit 9, mitochondrial OS=Macaca mulatta OX=9544 GN=NDUFA9 PE=3 SV=1	97.28	12.99	754.6	3.56935e+08	37	16	0	54.96	373	11590
330	>tr|A0A5F7ZVU4|A0A5F7ZVU4_MACMU NADH dehydrogenase [ubiquinone] 1 alpha subcomplex subunit 9, mitochondrial OS=Macaca mulatta OX=9544 GN=NDUFA9 PE=3 SV=1
330	>tr|F7H7P1|F7H7P1_MACMU NADH dehydrogenase [ubiquinone] 1 alpha subcomplex subunit 9, mitochondrial OS=Macaca mulatta OX=9544 GN=NDUFA9 PE=3 SV=3
331	>tr|A0A1D5RB03|A0A1D5RB03_MACMU Pyruvate carboxylase OS=Macaca mulatta OX=9544 GN=PC PE=4 SV=1	96.63	16.04	917.5	1.49536e+08	28	17	0	20.36	1179	3331
331	>tr|F6SC45|F6SC45_MACMU Pyruvate carboxylase OS=Macaca mulatta OX=9544 GN=PC PE=2 SV=3
332	>tr|A0A1D5Q2R6|A0A1D5Q2R6_MACMU Purine rich element binding protein A OS=Macaca mulatta OX=9544 GN=PURA PE=3 SV=2	95.93	21.29	1170.1	4.08978e+08	39	15	0	32.33	399	2732
333	>tr|A0A1D5Q8I4|A0A1D5Q8I4_MACMU T-complex protein 1 subunit epsilon OS=Macaca mulatta OX=9544 GN=CCT5 PE=2 SV=1	95.85	14.83	890.6	3.03182e+08	37	17	0	47.32	541	2816
334	>tr|A0A1D5QBS6|A0A1D5QBS6_MACMU AP-2 complex subunit mu OS=Macaca mulatta OX=9544 GN=AP2M1 PE=3 SV=2	95.75	11.81	739	8.41206e+08	80	29	1	47.93	459	2857
335	>tr|A0A5F7ZKZ7|A0A5F7ZKZ7_MACMU Rho-associated protein kinase OS=Macaca mulatta OX=9544 GN=ROCK2 PE=3 SV=1	95.49	15.74	942.7	1.3699e+08	34	20	0	16.14	1388	199
335	>tr|A0A5K1VEY0|A0A5K1VEY0_MACMU Rho-associated protein kinase 2 OS=Macaca mulatta OX=9544 GN=ROCK2 PE=3 SV=1
335	>tr|F6VT97|F6VT97_MACMU Rho-associated protein kinase OS=Macaca mulatta OX=9544 GN=ROCK2 PE=3 SV=2
336	>tr|F7GGN2|F7GGN2_MACMU Mitochondrial import receptor subunit TOM70 OS=Macaca mulatta OX=9544 GN=TOMM70 PE=2 SV=1	95.44	16.44	990.9	4.43667e+08	45	20	0	32.07	608	20995
337	>tr|F7GNE4|F7GNE4_MACMU Catenin beta-1 OS=Macaca mulatta OX=9544 GN=CTNNB1 PE=2 SV=1	94.7	18.38	1010.9	1.29388e+08	26	15	0	25.48	781	788
337	>tr|A0A5F7ZEY4|A0A5F7ZEY4_MACMU Catenin beta 1 OS=Macaca mulatta OX=9544 GN=CTNNB1 PE=3 SV=1
338	>tr|F7ATW4|F7ATW4_MACMU VAMP associated protein B and C OS=Macaca mulatta OX=9544 GN=VAPB PE=2 SV=1	94.49	13.7	810	275664445	34	14	0	65.02	243	18617
339	>tr|H9EQK3|H9EQK3_MACMU Hypoxanthine phosphoribosyltransferase OS=Macaca mulatta OX=9544 GN=HPRT1 PE=2 SV=1	94	25.63	1413.9	6.21566e+08	37	14	1	63.3	218	961
340	>tr|A0A5F8A002|A0A5F8A002_MACMU Adenylate kinase 5 OS=Macaca mulatta OX=9544 GN=AK5 PE=2 SV=1	93.76	11.86	701.2	3.76352e+08	48	23	0	37.01	562	12804
340	>tr|F6V948|F6V948_MACMU Adenylate kinase 5 OS=Macaca mulatta OX=9544 GN=AK5 PE=3 SV=3
341	>tr|H9FPR6|H9FPR6_MACMU Clathrin light chain OS=Macaca mulatta OX=9544 GN=CLTB PE=2 SV=1	92.92	19.98	1077	5.56444e+08	39	19	0	51.96	229	7451
342	>tr|A0A1D5QY87|A0A1D5QY87_MACMU Aldehyde dehydrogenase 1 family member A1 OS=Macaca mulatta OX=9544 GN=ALDH1A1 PE=2 SV=2	92.64	18.03	952.5	2.18966e+08	28	14	0	32.14	501	26330
343	>sp|Q53CF8|COX5A_MACMU Cytochrome c oxidase subunit 5A, mitochondrial OS=Macaca mulatta OX=9544 GN=COX5A PE=2 SV=1	92.45	15.43	962.7	7.98426e+08	46	12	0	61.33	150	7749
344	>tr|F6WXC6|F6WXC6_MACMU Transgelin OS=Macaca mulatta OX=9544 GN=TAGLN PE=2 SV=1	92.24	18.4	1024.5	2.35981e+08	29	16	0	72.14	201	38329
345	>tr|F7F3Y6|F7F3Y6_MACMU Phospholipid-transporting ATPase OS=Macaca mulatta OX=9544 GN=ATP8A1 PE=3 SV=3	91.99	11.95	733.9	2.79701e+08	31	18	0	19.67	1164	20200
345	>tr|F7F4D4|F7F4D4_MACMU Phospholipid-transporting ATPase OS=Macaca mulatta OX=9544 GN=ATP8A1 PE=3 SV=3
346	>tr|H9EMA0|H9EMA0_MACMU Tubulin-folding cofactor B OS=Macaca mulatta OX=9544 GN=TBCB PE=2 SV=1	91.85	12.75	761.3	2.1591e+08	29	14	0	52.46	244	23394
347	>tr|F6YBL7|F6YBL7_MACMU Proline rich transmembrane protein 2 OS=Macaca mulatta OX=9544 GN=PRRT2 PE=2 SV=3	91.42	14.33	826.8	3.05474e+08	59	8	0	47.65	340	17851
348	>tr|F6WRQ8|F6WRQ8_MACMU Acetyltransferase component of pyruvate dehydrogenase complex OS=Macaca mulatta OX=9544 GN=DLAT PE=2 SV=2	91.17	16.47	930.4	5.21533e+08	47	14	0	23.03	647	5261
349	>tr|F7G220|F7G220_MACMU Secretory carrier-associated membrane protein OS=Macaca mulatta OX=9544 GN=SCAMP1 PE=3 SV=2	91.05	19.35	1072.8	2.42723e+08	44	12	0	42.11	304	20739
349	>tr|G7MUU1|G7MUU1_MACMU Secretory carrier-associated membrane protein OS=Macaca mulatta OX=9544 GN=SCAMP1 PE=2 SV=1
350	>tr|A0A5F8AMU1|A0A5F8AMU1_MACMU ATP-dependent 6-phosphofructokinase OS=Macaca mulatta OX=9544 GN=PFKL PE=3 SV=1	91.04	13.41	834	4.03611e+08	34	17	0	20.96	1016	1631
351	>tr|A0A1D5QKS1|A0A1D5QKS1_MACMU Isocitrate dehydrogenase [NAD] subunit, mitochondrial OS=Macaca mulatta OX=9544 GN=IDH3B PE=2 SV=2	91.04	11.95	739.9	3.44618e+08	37	18	1	54.29	385	8887
352	>tr|A0A5K1UIK1|A0A5K1UIK1_MACMU Succinate--CoA ligase [ADP-forming] subunit beta, mitochondrial OS=Macaca mulatta OX=9544 GN=SUCLA2 PE=3 SV=1	91.03	13.87	778.3	7.59724e+08	42	21	0	45.79	463	4555
353	>tr|A0A1D5QK79|A0A1D5QK79_MACMU SH3 domain containing GRB2 like 3, endophilin A3 OS=Macaca mulatta OX=9544 GN=SH3GL3 PE=3 SV=2	90.74	16.44	991.1	2.96519e+08	29	16	0	57.76	277	25649
354	>tr|A0A1D5RAF7|A0A1D5RAF7_MACMU Septin 9 OS=Macaca mulatta OX=9544 GN=SEPTIN9 PE=3 SV=2	90.55	19.31	1059.5	2.27562e+08	36	19	0	32.96	631	10087
354	>tr|A0A1D5Q7N8|A0A1D5Q7N8_MACMU Septin 9 OS=Macaca mulatta OX=9544 GN=SEPTIN9 PE=3 SV=2
354	>tr|A0A1D5QGL9|A0A1D5QGL9_MACMU Septin 9 OS=Macaca mulatta OX=9544 GN=SEPTIN9 PE=3 SV=2
354	>tr|A0A1D5RKX3|A0A1D5RKX3_MACMU Septin 9 OS=Macaca mulatta OX=9544 GN=SEPTIN9 PE=3 SV=2
355	>tr|F6QRE8|F6QRE8_MACMU Tubulin alpha chain OS=Macaca mulatta OX=9544 GN=TUBA4A PE=2 SV=1	90.54	15.99	936.2	1.36214e+09	50	9	0	15.18	448	15696
355	>tr|F7B0U6|F7B0U6_MACMU Tubulin alpha chain OS=Macaca mulatta OX=9544 GN=TUBA4A PE=3 SV=3
355	>tr|F7BVM0|F7BVM0_MACMU Tubulin alpha chain OS=Macaca mulatta OX=9544 GN=TUBA4A PE=3 SV=3
356	>tr|A0A1D5RFC9|A0A1D5RFC9_MACMU dynamin GTPase OS=Macaca mulatta OX=9544 GN=DNM3 PE=3 SV=2	90.51	15.54	885.9	2.74384e+08	35	17	0	23.36	869	3386
356	>tr|F7FCG5|F7FCG5_MACMU dynamin GTPase OS=Macaca mulatta OX=9544 GN=DNM3 PE=2 SV=3
356	>tr|H9ELT7|H9ELT7_MACMU dynamin GTPase OS=Macaca mulatta OX=9544 GN=DNM3 PE=2 SV=1
357	>tr|A0A1D5Q4H6|A0A1D5Q4H6_MACMU Thioredoxin-dependent peroxide reductase, mitochondrial OS=Macaca mulatta OX=9544 GN=PRDX3 PE=2 SV=1	90.51	13.7	840.5	4.16654e+08	28	10	0	42.19	256	1158
357	>tr|F7H938|F7H938_MACMU Thioredoxin-dependent peroxide reductase, mitochondrial OS=Macaca mulatta OX=9544 GN=PRDX3 PE=3 SV=3
358	>tr|I0FJU1|I0FJU1_MACMU Guanine nucleotide-binding protein G(i) subunit alpha-2 OS=Macaca mulatta OX=9544 GN=GNAI2 PE=2 SV=1	90.13	12.79	796.7	3.65258e+08	32	13	0	42.25	355	2582
359	>tr|F6R248|F6R248_MACMU Histidine triad nucleotide-binding protein 1 OS=Macaca mulatta OX=9544 GN=HINT1 PE=2 SV=1	89.69	18.97	1113.1	1.03386e+09	49	10	0	82.54	126	4736
360	>tr|F6QVM3|F6QVM3_MACMU Tryptophan--tRNA ligase, cytoplasmic OS=Macaca mulatta OX=9544 GN=WARS1 PE=3 SV=3	89.59	13.61	862.2	2.58123e+08	35	17	0	42.32	475	4720
361	>tr|A0A5F8AA30|A0A5F8AA30_MACMU Transaldolase OS=Macaca mulatta OX=9544 GN=TALDO1 PE=3 SV=1	89.44	9.98	693.3	4.27411e+08	42	20	0	26.71	599	13590
361	>tr|F6QDW4|F6QDW4_MACMU Transaldolase OS=Macaca mulatta OX=9544 GN=TALDO1 PE=3 SV=3
362	>tr|H9FZC0|H9FZC0_MACMU Cytochrome b-c1 complex subunit 7 OS=Macaca mulatta OX=9544 GN=UQCRB PE=2 SV=1	88.88	16.98	1126.3	4.97928e+08	34	13	0	64.86	111	23923
363	>tr|H9FQY2|H9FQY2_MACMU Eukaryotic translation initiation factor 4B OS=Macaca mulatta OX=9544 GN=EIF4B PE=2 SV=1	88.13	19.99	1111.4	1.41463e+08	25	14	0	29	607	43802
364	>tr|A0A5F8ADY1|A0A5F8ADY1_MACMU VPS35 retromer complex component OS=Macaca mulatta OX=9544 GN=VPS35 PE=3 SV=1	88.09	15.99	998.8	2.2344e+08	28	15	0	12.34	1442	13900
365	>tr|F7CGX1|F7CGX1_MACMU Adducin 2 OS=Macaca mulatta OX=9544 GN=ADD2 PE=2 SV=1	88.03	15.41	879.1	5.62801e+08	35	17	1	28.24	726	5860
366	>tr|F7F210|F7F210_MACMU Actin alpha cardiac muscle 1 OS=Macaca mulatta OX=9544 GN=ACTC1 PE=3 SV=1	87.78	19.89	1117.8	3.03738e+09	63	8	2	16.98	377	20172
367	>tr|G7NLC3|G7NLC3_MACMU Calreticulin OS=Macaca mulatta OX=9544 GN=CALR PE=2 SV=1	86.8	13.35	890.3	6.19196e+08	50	19	0	44.84	417	944
368	>tr|A0A5F8A004|A0A5F8A004_MACMU Protein kinase C OS=Macaca mulatta OX=9544 GN=PRKCA PE=3 SV=1	86.46	13.71	840.5	3.42322e+08	40	19	0	26.45	688	240
368	>tr|A0A1D5R985|A0A1D5R985_MACMU Protein kinase C OS=Macaca mulatta OX=9544 GN=PRKCA PE=3 SV=2
368	>tr|F7H1C6|F7H1C6_MACMU Protein kinase C alpha type OS=Macaca mulatta OX=9544 GN=PRKCA PE=3 SV=3
368	>tr|H9EMT3|H9EMT3_MACMU Protein kinase C OS=Macaca mulatta OX=9544 GN=PRKCA PE=2 SV=1
369	>tr|H9Z8U5|H9Z8U5_MACMU Rho GTPase-activating protein 1 OS=Macaca mulatta OX=9544 GN=ARHGAP1 PE=2 SV=1	86.38	14.04	808.4	2.91583e+08	40	21	1	58.09	439	44191
370	>tr|A0A1D5QAH9|A0A1D5QAH9_MACMU Dynein cytoplasmic 1 intermediate chain 1 OS=Macaca mulatta OX=9544 GN=DYNC1I1 PE=3 SV=2	86.25	13.41	835	2.0676e+08	30	14	0	38.17	579	25137
370	>tr|F6UKZ4|F6UKZ4_MACMU Cytoplasmic dynein 1 intermediate chain 1 isoform b OS=Macaca mulatta OX=9544 GN=DYNC1I1 PE=2 SV=2
371	>tr|A0A1D5RAM4|A0A1D5RAM4_MACMU Cofilin 1 OS=Macaca mulatta OX=9544 GN=CFL1 PE=3 SV=1	85.69	16.41	942.2	1.28169e+09	83	19	1	82.49	177	10095
371	>tr|I0FG05|I0FG05_MACMU Cofilin-1 OS=Macaca mulatta OX=9544 GN=CFL1 PE=2 SV=1
372	>tr|A0A5F7ZJ02|A0A5F7ZJ02_MACMU Clusterin OS=Macaca mulatta OX=9544 GN=CLU PE=3 SV=1	85.52	12.65	761.3	270152256	33	15	0	29.24	489	189
372	>tr|F6S885|F6S885_MACMU Clusterin OS=Macaca mulatta OX=9544 GN=CLU PE=3 SV=3
372	>tr|F6S868|F6S868_MACMU Clusterin OS=Macaca mulatta OX=9544 GN=CLU PE=3 SV=3
373	>tr|H9G114|H9G114_MACMU Nipsnap homolog 1 OS=Macaca mulatta OX=9544 GN=NIPSNAP1 PE=2 SV=1	85.31	13.67	928.3	4.99693e+08	52	20	1	58.8	284	43976
374	>tr|A0A5F7Z9K3|A0A5F7Z9K3_MACMU Microtubule-associated protein OS=Macaca mulatta OX=9544 GN=MAP4 PE=4 SV=1	85.27	13.79	801.6	177718414	27	16	0	9.29	2238	10822
374	>tr|A0A5F7ZKI6|A0A5F7ZKI6_MACMU Microtubule-associated protein OS=Macaca mulatta OX=9544 GN=MAP4 PE=4 SV=1
374	>tr|A0A5F7ZXU3|A0A5F7ZXU3_MACMU Microtubule-associated protein OS=Macaca mulatta OX=9544 GN=MAP4 PE=4 SV=1
374	>tr|A0A5F7ZZ94|A0A5F7ZZ94_MACMU Microtubule-associated protein OS=Macaca mulatta OX=9544 GN=MAP4 PE=4 SV=1
374	>tr|A0A5F8ANC8|A0A5F8ANC8_MACMU Microtubule-associated protein OS=Macaca mulatta OX=9544 GN=MAP4 PE=4 SV=1
374	>tr|A0A5F8ARB7|A0A5F8ARB7_MACMU Microtubule-associated protein OS=Macaca mulatta OX=9544 GN=MAP4 PE=4 SV=1
374	>tr|F7BEU8|F7BEU8_MACMU Microtubule-associated protein OS=Macaca mulatta OX=9544 GN=MAP4 PE=4 SV=3
374	>tr|F7HR80|F7HR80_MACMU Microtubule-associated protein OS=Macaca mulatta OX=9544 GN=MAP4 PE=4 SV=3
374	>tr|F7HR83|F7HR83_MACMU Microtubule-associated protein OS=Macaca mulatta OX=9544 GN=MAP4 PE=4 SV=3
374	>tr|F7HR85|F7HR85_MACMU Microtubule-associated protein OS=Macaca mulatta OX=9544 GN=MAP4 PE=4 SV=3
375	>tr|F7HCZ5|F7HCZ5_MACMU Cytochrome c oxidase subunit 4 OS=Macaca mulatta OX=9544 GN=COX4I1 PE=3 SV=3	85.24	12.74	789.5	725522037	54	16	1	52.66	169	22148
376	>tr|A0A5F7ZHT2|A0A5F7ZHT2_MACMU Annexin OS=Macaca mulatta OX=9544 GN=ANXA1 PE=3 SV=1	84.51	21.05	1151.1	1.55078e+08	21	11	0	42.78	367	184
376	>tr|F7D2H1|F7D2H1_MACMU Annexin OS=Macaca mulatta OX=9544 GN=ANXA1 PE=3 SV=2
376	>tr|F7E707|F7E707_MACMU Annexin OS=Macaca mulatta OX=9544 GN=ANXA1 PE=2 SV=3
377	>tr|F6T521|F6T521_MACMU T-complex protein 1 subunit alpha OS=Macaca mulatta OX=9544 GN=TCP1 PE=2 SV=3	83.13	11.95	735.6	3.37559e+08	38	18	0	35.07	556	1799
378	>tr|H9ERP2|H9ERP2_MACMU BAR/IMD domain-containing adapter protein 2 OS=Macaca mulatta OX=9544 GN=BAIAP2 PE=2 SV=1	83.08	17.35	990.8	2.65733e+08	36	18	0	41.76	534	7374
378	>tr|H9ERK7|H9ERK7_MACMU BAR/IMD domain-containing adapter protein 2 OS=Macaca mulatta OX=9544 GN=BAIAP2 PE=2 SV=1
378	>tr|H9YXW9|H9YXW9_MACMU BAR/IMD domain-containing adapter protein 2 OS=Macaca mulatta OX=9544 GN=BAIAP2 PE=2 SV=1
379	>tr|I2CYK2|I2CYK2_MACMU Neuroplastin OS=Macaca mulatta OX=9544 GN=NPTN PE=2 SV=1	82.96	12.65	777.6	6.15879e+08	57	16	0	38.07	394	24490
380	>tr|G7NLE4|G7NLE4_MACMU Cytochrome b-c1 complex subunit Rieske, mitochondrial OS=Macaca mulatta OX=9544 GN=LOC700087 PE=2 SV=1	82.77	14.88	878.2	5.56034e+08	47	17	1	58.76	274	23306
381	>tr|F6VTL8|F6VTL8_MACMU Rho GDP-dissociation inhibitor 1 OS=Macaca mulatta OX=9544 GN=ARHGDIA PE=3 SV=3	82.71	16.08	1008.6	9.43275e+08	52	15	0	43.63	204	17177
382	>tr|F7HML3|F7HML3_MACMU Elongation factor 1-gamma OS=Macaca mulatta OX=9544 GN=EEF1G PE=2 SV=3	82.67	13.44	805.3	486828304	45	19	0	45.31	437	22555
383	>tr|F6YP94|F6YP94_MACMU CYFIP related Rac1 interactor B OS=Macaca mulatta OX=9544 GN=CYRIB PE=2 SV=1	82.27	13.27	895.2	2.3163e+08	28	12	0	38.89	324	5437
383	>tr|A0A5F7ZFS9|A0A5F7ZFS9_MACMU CYFIP related Rac1 interactor B OS=Macaca mulatta OX=9544 GN=CYRIB PE=3 SV=1
383	>tr|A0A5F8A3M7|A0A5F8A3M7_MACMU CYFIP related Rac1 interactor B OS=Macaca mulatta OX=9544 GN=CYRIB PE=3 SV=1
384	>tr|A0A1D5QF17|A0A1D5QF17_MACMU C-1-tetrahydrofolate synthase, cytoplasmic OS=Macaca mulatta OX=9544 GN=MTHFD1 PE=3 SV=2	82.09	13.02	840.7	1.80784e+08	30	16	0	15.88	1140	1214
384	>tr|F7BMX8|F7BMX8_MACMU C-1-tetrahydrofolate synthase, cytoplasmic OS=Macaca mulatta OX=9544 GN=MTHFD1 PE=3 SV=2
384	>tr|H9FUP9|H9FUP9_MACMU C-1-tetrahydrofolate synthase, cytoplasmic OS=Macaca mulatta OX=9544 GN=MTHFD1 PE=2 SV=1
385	>tr|A0A5F7Z7T1|A0A5F7Z7T1_MACMU Calmodulin 1 OS=Macaca mulatta OX=9544 GN=CALM1 PE=3 SV=1	81.95	15.62	897	5.97933e+08	32	10	2	30.03	383	27699
385	>tr|F7EDG2|F7EDG2_MACMU Calmodulin OS=Macaca mulatta OX=9544 GN=CALM1 PE=2 SV=2
385	>tr|F7F3L5|F7F3L5_MACMU Calmodulin 3 OS=Macaca mulatta OX=9544 GN=CALM3 PE=3 SV=2
386	>tr|A0A1D5RE89|A0A1D5RE89_MACMU Aldo-keto reductase family 1 member B10 OS=Macaca mulatta OX=9544 GN=AKR1B10 PE=3 SV=2	81.68	15.49	905.9	2.07205e+08	27	14	0	47.78	316	10280
387	>tr|A0A5F8AQZ5|A0A5F8AQZ5_MACMU Aconitase 1 OS=Macaca mulatta OX=9544 GN=ACO1 PE=2 SV=1	81.67	21.17	1155.1	2.46961e+08	41	21	0	26.77	889	14855
387	>tr|F7HA06|F7HA06_MACMU Aconitase 1 OS=Macaca mulatta OX=9544 GN=ACO1 PE=3 SV=3
388	>tr|A0A1D5QWE0|A0A1D5QWE0_MACMU Tripartite motif-containing protein 2 OS=Macaca mulatta OX=9544 GN=TMEM131L PE=3 SV=2	81.45	12.79	787.1	2.12472e+08	27	16	0	26.85	771	3133
388	>tr|A0A1D5R5A8|A0A1D5R5A8_MACMU Tripartite motif-containing protein 2 OS=Macaca mulatta OX=9544 GN=TMEM131L PE=3 SV=2
388	>tr|F7CDB8|F7CDB8_MACMU Tripartite motif-containing protein 2 OS=Macaca mulatta OX=9544 GN=TMEM131L PE=3 SV=3
389	>tr|F7EHQ6|F7EHQ6_MACMU Heat shock protein 75 kDa, mitochondrial OS=Macaca mulatta OX=9544 GN=TRAP1 PE=2 SV=3	81.41	9.95	657.5	2.16377e+08	37	19	0	30.54	704	19909
390	>tr|G7NQK0|G7NQK0_MACMU Coronin OS=Macaca mulatta OX=9544 GN=CORO1A PE=2 SV=1	81.34	17.17	1001.2	3.91223e+08	35	15	0	34.27	461	948
391	>tr|G7N355|G7N355_MACMU Adipocyte plasma membrane-associated protein OS=Macaca mulatta OX=9544 GN=APMAP PE=2 SV=1	81.2	15.79	909.6	1.82399e+08	24	11	0	42.31	416	23108
392	>tr|A0A1D5QXA8|A0A1D5QXA8_MACMU Activator of 90 kDa heat shock protein ATPase homolog 1 OS=Macaca mulatta OX=9544 GN=AHSA1 PE=2 SV=1	81.17	19.74	1120.7	1.67009e+08	22	12	0	34.02	338	26272
393	>tr|H9FVG9|H9FVG9_MACMU Phosphodiesterase OS=Macaca mulatta OX=9544 GN=ARAP1 PE=2 SV=1	81.13	10.49	654.9	1.8092e+08	31	19	0	22.82	942	23812
394	>tr|H9Z1N5|H9Z1N5_MACMU ES1 protein homolog, mitochondrial isoform Ia OS=Macaca mulatta OX=9544 GN=C21orf33 PE=2 SV=1	80.67	20.91	1194.2	5.34687e+08	31	9	0	42.16	268	44150
395	>tr|I0FHU6|I0FHU6_MACMU Rap1 GTPase-GDP dissociation stimulator 1 OS=Macaca mulatta OX=9544 GN=RAP1GDS1 PE=2 SV=1	80.19	15.35	899.6	2.24247e+08	26	14	0	25.21	607	7643
395	>tr|F6XCQ0|F6XCQ0_MACMU Rap1 GTPase-GDP dissociation stimulator 1 OS=Macaca mulatta OX=9544 GN=RAP1GDS1 PE=4 SV=2
396	>tr|F6UQB6|F6UQB6_MACMU Heme-binding protein 1 OS=Macaca mulatta OX=9544 GN=HEBP1 PE=2 SV=1	80.01	16.1	919.2	2.45828e+08	23	12	0	67.2	189	16864
397	>tr|A0A1D5Q0K5|A0A1D5Q0K5_MACMU Dihydropyrimidinase-related protein 2 OS=Macaca mulatta OX=9544 GN=DPYSL2 PE=3 SV=1	79.66	12.66	793.5	3.70516e+08	33	11	0	13.95	681	7865
398	>tr|A0A5K1V6N9|A0A5K1V6N9_MACMU Hypoxia up-regulated protein 1 OS=Macaca mulatta OX=9544 GN=HYOU1 PE=3 SV=1	79.26	10.29	630.6	2.36415e+08	34	18	0	21.42	999	4571
399	>tr|F7FVX9|F7FVX9_MACMU Cell division control protein 42 homolog OS=Macaca mulatta OX=9544 GN=CDC42 PE=2 SV=1	78.85	13.9	892.6	3.65725e+08	34	10	0	38.74	191	751
400	>tr|I2CYP4|I2CYP4_MACMU Peptidyl-prolyl cis-trans isomerase OS=Macaca mulatta OX=9544 GN=PIN1 PE=2 SV=1	78.13	17.95	1016.3	3.57866e+08	24	9	1	66.26	163	2599
401	>tr|F6TAU8|F6TAU8_MACMU Reticulon OS=Macaca mulatta OX=9544 GN=RTN3 PE=4 SV=3	77.83	10.07	628.6	1.71989e+08	29	15	0	21.8	968	16418
401	>tr|F7C1I7|F7C1I7_MACMU Reticulon OS=Macaca mulatta OX=9544 GN=RTN3 PE=4 SV=3
402	>tr|A0A1D5QDU4|A0A1D5QDU4_MACMU Copine-6 OS=Macaca mulatta OX=9544 GN=CPNE6 PE=2 SV=1	77.79	11.41	699.9	3.33605e+08	39	18	0	32.5	557	8546
403	>tr|A0A1D5Q7K4|A0A1D5Q7K4_MACMU GTP-binding nuclear protein Ran OS=Macaca mulatta OX=9544 GN=RAN PE=2 SV=1	77.22	12.86	785.7	6.51702e+08	47	15	0	68.52	216	8217
403	>tr|A0A5F8A0Y6|A0A5F8A0Y6_MACMU GTP-binding nuclear protein Ran OS=Macaca mulatta OX=9544 GN=RAN PE=3 SV=1
403	>tr|A0A5F8AT27|A0A5F8AT27_MACMU GTP-binding nuclear protein Ran OS=Macaca mulatta OX=9544 GN=RAN PE=3 SV=1
404	>tr|A0A1D5QD17|A0A1D5QD17_MACMU Acyl-CoA-binding protein OS=Macaca mulatta OX=9544 GN=DBI PE=2 SV=1	76.95	12.95	754.4	3.49148e+08	32	11	0	79.31	87	8494
404	>tr|A0A1D5QGH2|A0A1D5QGH2_MACMU Acyl-CoA-binding protein OS=Macaca mulatta OX=9544 GN=DBI PE=3 SV=2
404	>tr|Q3I226|Q3I226_MACMU Acyl-CoA-binding protein (Fragment) OS=Macaca mulatta OX=9544 GN=DBI PE=3 SV=1
405	>tr|F7EV32|F7EV32_MACMU Complement C3 OS=Macaca mulatta OX=9544 GN=C3 PE=4 SV=3	76.92	9.66	653.2	1.83103e+08	32	18	0	15.27	1663	704
406	>tr|A0A5F7ZP33|A0A5F7ZP33_MACMU Pleckstrin and Sec7 domain containing 3 OS=Macaca mulatta OX=9544 GN=PSD3 PE=4 SV=1	76.92	12.31	788.6	4.63583e+08	46	18	0	36.82	421	30170
406	>tr|A0A5F8ANH9|A0A5F8ANH9_MACMU Pleckstrin and Sec7 domain containing 3 OS=Macaca mulatta OX=9544 GN=PSD3 PE=4 SV=1
407	>tr|Q3I1S1|Q3I1S1_MACMU Vesicle amine transport 1 (Fragment) OS=Macaca mulatta OX=9544 GN=VAT1 PE=3 SV=1	76.62	13.79	818.4	3.72876e+08	39	14	0	36.41	401	44384
408	>tr|F7EJT9|F7EJT9_MACMU Sulfurtransferase OS=Macaca mulatta OX=9544 GN=MPST PE=4 SV=2	76.01	18.2	956.8	2.21689e+08	23	12	0	46.37	317	40576
409	>tr|F7G8D9|F7G8D9_MACMU CB1 cannabinoid receptor-interacting protein 1 OS=Macaca mulatta OX=9544 GN=CNRIP1 PE=2 SV=1	75.73	13.81	845.2	4.29369e+08	33	12	1	56.1	164	20849
410	>tr|H9EP38|H9EP38_MACMU inorganic diphosphatase OS=Macaca mulatta OX=9544 GN=PPA1 PE=2 SV=1	75.17	15.99	932.2	1.61922e+08	23	10	0	51.56	289	23460
411	>tr|F7HT55|F7HT55_MACMU Heterogeneous nuclear ribonucleoprotein A1 isoform b OS=Macaca mulatta OX=9544 GN=HNRNPA1 PE=2 SV=2	74.9	18.04	1033.9	1.30024e+08	21	9	0	33.6	372	7046
411	>tr|F7HRD5|F7HRD5_MACMU Heteroous nuclear ribonucleoprotein A1 OS=Macaca mulatta OX=9544 GN=HNRNPA1 PE=4 SV=2
411	>tr|H9FTR9|H9FTR9_MACMU Heterogeneous nuclear ribonucleoprotein A1 isoform a OS=Macaca mulatta OX=9544 GN=HNRNPA1 PE=2 SV=1
412	>tr|F7CHA7|F7CHA7_MACMU GRIP1 associated protein 1 OS=Macaca mulatta OX=9544 GN=GRIPAP1 PE=4 SV=3	74.06	12.99	790.4	5.7516e+07	15	12	0	24.38	853	19146
412	>tr|A0A5F8ADP6|A0A5F8ADP6_MACMU GRIP1 associated protein 1 OS=Macaca mulatta OX=9544 GN=GRIPAP1 PE=4 SV=1
412	>tr|A0A5K1UTS0|A0A5K1UTS0_MACMU GRIP1 associated protein 1 OS=Macaca mulatta OX=9544 GN=GRIPAP1 PE=4 SV=1
412	>tr|F7G9A7|F7G9A7_MACMU GRIP1 associated protein 1 OS=Macaca mulatta OX=9544 GN=GRIPAP1 PE=4 SV=3
412	>tr|G7NR85|G7NR85_MACMU GRIP1 associated protein 1 OS=Macaca mulatta OX=9544 GN=GRIPAP1 PE=2 SV=1
412	>tr|H9FXA5|H9FXA5_MACMU GRIP1 associated protein 1 OS=Macaca mulatta OX=9544 GN=GRIPAP1 PE=2 SV=1
413	>tr|F7DHQ7|F7DHQ7_MACMU RAB6B, member RAS onco family OS=Macaca mulatta OX=9544 GN=RAB6B PE=2 SV=1	74.03	15.8	937.5	3.25792e+08	35	14	0	51.44	208	19483
414	>tr|A0A1D5R1I4|A0A1D5R1I4_MACMU cAMP-dependent protein kinase catalytic subunit alpha OS=Macaca mulatta OX=9544 GN=PRKACA PE=3 SV=1	73.32	14.23	945.3	3.47638e+08	36	14	0	27.84	431	102
415	>tr|F7ANQ9|F7ANQ9_MACMU Protein S100 OS=Macaca mulatta OX=9544 GN=S100B PE=2 SV=1	73.25	18.69	1028.2	4.12653e+08	22	6	1	52.17	92	2017
416	>tr|F6TPB6|F6TPB6_MACMU Intercellular adhesion molecule 5 OS=Macaca mulatta OX=9544 GN=ICAM5 PE=3 SV=3	73.17	13.79	842.9	3.43944e+08	32	15	0	17.42	924	16551
417	>tr|F6YI09|F6YI09_MACMU Dihydrolipoyllysine-residue succinyltransferase component of 2-oxoglutarate dehydrogenase complex, mitochondrial OS=Macaca mulatta OX=9544 GN=DLST PE=3 SV=3	72.97	16.38	1027.4	4.07648e+08	37	12	0	26.38	614	5417
417	>tr|F6YNF6|F6YNF6_MACMU Dihydrolipoyllysine-residue succinyltransferase component of 2-oxoglutarate dehydrogenase complex, mitochondrial OS=Macaca mulatta OX=9544 GN=DLST PE=2 SV=1
418	>tr|F7HGA1|F7HGA1_MACMU protein-tyrosine-phosphatase OS=Macaca mulatta OX=9544 GN=PTPRS PE=3 SV=3	72.8	11.95	740.1	7.2269e+07	15	10	0	7.8	1948	853
418	>tr|F7HG88|F7HG88_MACMU protein-tyrosine-phosphatase OS=Macaca mulatta OX=9544 GN=PTPRS PE=2 SV=3
418	>tr|F7HG94|F7HG94_MACMU protein-tyrosine-phosphatase OS=Macaca mulatta OX=9544 GN=PTPRS PE=2 SV=3
418	>tr|F7HG97|F7HG97_MACMU protein-tyrosine-phosphatase OS=Macaca mulatta OX=9544 GN=PTPRS PE=2 SV=3
418	>tr|A0A5F7ZD35|A0A5F7ZD35_MACMU protein-tyrosine-phosphatase OS=Macaca mulatta OX=9544 GN=PTPRS PE=3 SV=1
419	>tr|A0A1D5QG07|A0A1D5QG07_MACMU Ubiquitin carboxyl-terminal hydrolase OS=Macaca mulatta OX=9544 GN=USP14 PE=2 SV=1	72.73	11.79	710.5	2.38588e+08	34	17	0	38.34	493	2916
420	>tr|H9Z3G1|H9Z3G1_MACMU Phosphatidylinositol 5-phosphate 4-kinase type-2 beta OS=Macaca mulatta OX=9544 GN=PIP4K2B PE=2 SV=1	72.54	14.7	867.4	1.82039e+08	29	13	1	30.29	416	24167
421	>tr|F6SFG7|F6SFG7_MACMU KRAS proto-onco, GTPase OS=Macaca mulatta OX=9544 GN=KRAS PE=4 SV=2	72.46	18.99	1096.3	3.68509e+08	26	10	0	47.39	211	37185
422	>tr|F7A2E9|F7A2E9_MACMU NADH dehydrogenase [ubiquinone] flavoprotein 1, mitochondrial OS=Macaca mulatta OX=9544 GN=NDUFV1 PE=3 SV=3	72.2	12.6	753.7	2.28359e+08	27	17	0	42.61	467	5581
423	>tr|F6X699|F6X699_MACMU Ganglioside induced differentiation associated protein 1 OS=Macaca mulatta OX=9544 GN=GDAP1 PE=3 SV=2	72.19	18.25	994.5	2.63808e+08	30	16	1	42.46	358	17595
424	>tr|F7AW94|F7AW94_MACMU Elongation factor 1-alpha OS=Macaca mulatta OX=9544 GN=EEF1A1 PE=2 SV=1	72.12	17.35	995.3	355117721	32	15	0	33.33	462	5664
424	>tr|F7DAA2|F7DAA2_MACMU Tr-type G domain-containing protein OS=Macaca mulatta OX=9544 GN=LOC100425937 PE=3 SV=3
425	>tr|F7AQQ3|F7AQQ3_MACMU Karyopherin subunit beta 1 OS=Macaca mulatta OX=9544 GN=KPNB1 PE=3 SV=3	71.74	11.49	711.8	3.18716e+08	32	14	0	20.91	856	5647
426	>tr|A0A1D5QTA6|A0A1D5QTA6_MACMU Isocitrate dehydrogenase [NAD] subunit, mitochondrial OS=Macaca mulatta OX=9544 GN=IDH3G PE=3 SV=2	71.74	18.47	1017.2	2.13035e+08	19	9	0	29.75	400	9252
426	>tr|F7E8B9|F7E8B9_MACMU Isocitrate dehydrogenase [NAD] subunit, mitochondrial OS=Macaca mulatta OX=9544 GN=IDH3G PE=3 SV=2
426	>tr|H9FTW9|H9FTW9_MACMU Isocitrate dehydrogenase [NAD] subunit, mitochondrial OS=Macaca mulatta OX=9544 GN=IDH3G PE=2 SV=1
427	>tr|F7G7A7|F7G7A7_MACMU Bassoon presynaptic cytomatrix protein OS=Macaca mulatta OX=9544 GN=BSN PE=4 SV=2	71.73	13.79	846.4	7.6129e+07	16	11	0	4.97	3722	6408
428	>tr|A0A5K1TYG0|A0A5K1TYG0_MACMU Atlastin GTPase 1 OS=Macaca mulatta OX=9544 GN=ATL1 PE=2 SV=1	71.69	12.95	766.4	3.09759e+08	32	15	0	31.54	558	15182
428	>tr|F6X4P5|F6X4P5_MACMU Atlastin GTPase 1 OS=Macaca mulatta OX=9544 GN=ATL1 PE=3 SV=3
428	>tr|H9FV61|H9FV61_MACMU Atlastin GTPase 1 OS=Macaca mulatta OX=9544 GN=ATL1 PE=2 SV=1
428	>tr|F6X4Q4|F6X4Q4_MACMU Atlastin GTPase 1 OS=Macaca mulatta OX=9544 GN=ATL1 PE=3 SV=3
429	>tr|F7FI83|F7FI83_MACMU Glia maturation factor OS=Macaca mulatta OX=9544 GN=GMFB PE=3 SV=3	71.27	20.28	1128.3	266216302	27	9	0	50	154	20421
429	>tr|H9FT52|H9FT52_MACMU Glia maturation factor OS=Macaca mulatta OX=9544 GN=GMFB PE=2 SV=1
430	>tr|H9Z4K5|H9Z4K5_MACMU Adenosylhomocysteinase like 1 OS=Macaca mulatta OX=9544 GN=AHCYL1 PE=2 SV=1	70.86	12.28	790.3	4.08268e+08	39	20	1	34.91	530	7591
431	>tr|A0A5F7ZYW7|A0A5F7ZYW7_MACMU Ornithine aminotransferase OS=Macaca mulatta OX=9544 GN=OAT PE=3 SV=1	70.81	9.86	623.9	1.61821e+08	25	15	0	35.64	477	3961
431	>tr|A0A5F7ZD93|A0A5F7ZD93_MACMU Ornithine aminotransferase OS=Macaca mulatta OX=9544 GN=OAT PE=2 SV=1
432	>tr|F6W4H9|F6W4H9_MACMU Solute carrier family 12 member 5 OS=Macaca mulatta OX=9544 GN=SLC12A5 PE=3 SV=3	70.79	11.79	744.5	3.11004e+08	35	20	0	17.1	1158	5200
432	>tr|A0A1D5Q4H1|A0A1D5Q4H1_MACMU Solute carrier family 12 member 5 OS=Macaca mulatta OX=9544 GN=SLC12A5 PE=3 SV=2
432	>tr|H9EUB3|H9EUB3_MACMU Solute carrier family 12 member 5 OS=Macaca mulatta OX=9544 GN=SLC12A5 PE=2 SV=1
432	>tr|I2CUQ9|I2CUQ9_MACMU Solute carrier family 12 member 5 OS=Macaca mulatta OX=9544 GN=SLC12A5 PE=2 SV=1
433	>tr|H9FV16|H9FV16_MACMU aldehyde dehydrogenase (NAD(+)) OS=Macaca mulatta OX=9544 GN=ALDH7A1 PE=2 SV=1	70.66	14.05	845.8	2.0155e+08	28	17	0	43.78	539	23799
434	>tr|F6TPX1|F6TPX1_MACMU Na(+)/H(+) exchange regulatory cofactor NHE-RF1 OS=Macaca mulatta OX=9544 GN=NHERF1 PE=4 SV=2	70.29	14.86	917.2	279419130	31	16	0	44.44	387	445
434	>tr|H9EVX8|H9EVX8_MACMU Na(+)/H(+) exchange regulatory cofactor NHE-RF OS=Macaca mulatta OX=9544 GN=NHERF1 PE=2 SV=1
435	>tr|F7F2L7|F7F2L7_MACMU Ferritin OS=Macaca mulatta OX=9544 GN=LOC699053 PE=2 SV=2	70.18	12.91	775.4	4.87815e+08	35	11	0	59.56	183	6221
436	>tr|F7FP94|F7FP94_MACMU Calcyclin-binding protein OS=Macaca mulatta OX=9544 GN=CACYBP PE=2 SV=2	70.07	14.23	885.8	2.10368e+08	24	12	0	55.7	228	20519
437	>tr|F7GN57|F7GN57_MACMU Isocitrate dehydrogenase [NADP] OS=Macaca mulatta OX=9544 GN=IDH1 PE=2 SV=2	70.03	13.99	830.8	1.56002e+08	24	14	0	39.37	414	2264
438	>tr|F7F948|F7F948_MACMU DnaJ homolog subfamily C member 5 OS=Macaca mulatta OX=9544 GN=DNAJC5 PE=2 SV=1	69.91	16.36	987.3	1.9708e+08	21	6	0	45.96	198	6252
439	>tr|A0A1D5QCN2|A0A1D5QCN2_MACMU Ras homolog family member A OS=Macaca mulatta OX=9544 GN=RHOA PE=4 SV=1	69.82	13.86	822.3	6.17737e+08	40	12	0	44.98	209	29
439	>tr|G7MIM5|G7MIM5_MACMU Ras homolog family member A OS=Macaca mulatta OX=9544 GN=RHOA PE=2 SV=1
440	>tr|F6RQ28|F6RQ28_MACMU Septin OS=Macaca mulatta OX=9544 GN=SEPTIN8 PE=3 SV=3	69.74	15.04	861.4	4.40891e+08	24	11	0	25.05	483	4795
441	>tr|A0A5F7ZTM7|A0A5F7ZTM7_MACMU Sidoreflexin OS=Macaca mulatta OX=9544 GN=SFXN1 PE=3 SV=1	69.57	11.79	741.5	2.66063e+08	29	15	0	40.37	327	3864
441	>tr|F7DBC0|F7DBC0_MACMU Sidoreflexin OS=Macaca mulatta OX=9544 GN=SFXN1 PE=2 SV=1
442	>tr|F7GY91|F7GY91_MACMU Rac family small GTPase 1 OS=Macaca mulatta OX=9544 GN=RAC1 PE=4 SV=3	69.47	13.79	815.2	9.12618e+08	46	14	2	39.15	212	21577
442	>tr|I0FKR9|I0FKR9_MACMU Rac family small GTPase 1 OS=Macaca mulatta OX=9544 GN=RAC1 PE=2 SV=1
443	>tr|F6XMD4|F6XMD4_MACMU peptidylprolyl isomerase OS=Macaca mulatta OX=9544 GN=FKBP1A PE=3 SV=3	69.19	14.7	885.9	7.57941e+08	71	10	2	69.03	113	17698
444	>tr|F7H6T9|F7H6T9_MACMU UMP-CMP kinase OS=Macaca mulatta OX=9544 GN=CMPK1 PE=3 SV=2	68.86	11.74	742	1.46425e+08	26	11	0	36.58	257	829
445	>tr|H9FP10|H9FP10_MACMU Complexin-1 OS=Macaca mulatta OX=9544 GN=CPLX1 PE=2 SV=1	68.71	13.95	845.4	2.56618e+08	37	11	2	67.16	134	7442
446	>tr|A0A5F8AQM0|A0A5F8AQM0_MACMU Calretinin OS=Macaca mulatta OX=9544 GN=CALB2 PE=3 SV=1	68.37	13.8	805.2	2.32936e+08	33	17	1	50.81	248	35688
446	>tr|G7NQP7|G7NQP7_MACMU Calretinin OS=Macaca mulatta OX=9544 GN=CALB2 PE=2 SV=1
447	>tr|G7NS79|G7NS79_MACMU SH3 domain-binding glutamic acid-rich-like protein OS=Macaca mulatta OX=9544 GN=SH3BGRL PE=2 SV=1	68.34	15.25	866.3	1.36412e+08	20	8	0	84.21	114	23362
448	>tr|A0A5F8A168|A0A5F8A168_MACMU 26S proteasome non-ATPase regulatory subunit 2 OS=Macaca mulatta OX=9544 GN=PSMD2 PE=3 SV=1	68.15	13.95	832.1	1.35312e+08	21	14	1	18.68	851	12890
448	>tr|F6R1X3|F6R1X3_MACMU 26S proteasome non-ATPase regulatory subunit 2 OS=Macaca mulatta OX=9544 GN=PSMD2 PE=2 SV=2
448	>tr|F6R1Z7|F6R1Z7_MACMU 26S proteasome non-ATPase regulatory subunit 2 OS=Macaca mulatta OX=9544 GN=PSMD2 PE=3 SV=3
449	>tr|A0A1D5R221|A0A1D5R221_MACMU Phosphoglucomutase 2 like 1 OS=Macaca mulatta OX=9544 GN=PGM2L1 PE=3 SV=2	68.08	15.2	862.4	4.02309e+08	37	19	0	29.38	616	26551
449	>tr|A0A5F8AR73|A0A5F8AR73_MACMU Phosphoglucomutase 2 like 1 OS=Macaca mulatta OX=9544 GN=PGM2L1 PE=3 SV=1
449	>tr|F7HRY0|F7HRY0_MACMU Phosphoglucomutase 2 like 1 OS=Macaca mulatta OX=9544 GN=PGM2L1 PE=3 SV=3
449	>tr|I2CTQ0|I2CTQ0_MACMU Glucose 1,6-bisphosphate synthase OS=Macaca mulatta OX=9544 GN=PGM2L1 PE=2 SV=1
450	>tr|F6TBT9|F6TBT9_MACMU Ubiquilin-2 OS=Macaca mulatta OX=9544 GN=UBQLN2 PE=2 SV=1	67.4	16.7	967	165174613	19	7	0	16.19	624	16425
451	>tr|F6R0Z9|F6R0Z9_MACMU Heteroous nuclear ribonucleoprotein U OS=Macaca mulatta OX=9544 GN=HNRNPU PE=4 SV=3	67.08	15.25	845.6	1.16038e+08	17	9	0	16.36	825	394
451	>tr|F7GWA9|F7GWA9_MACMU Heteroous nuclear ribonucleoprotein U OS=Macaca mulatta OX=9544 GN=HNRNPU PE=4 SV=3
452	>tr|F6QA37|F6QA37_MACMU ADP/ATP translocase OS=Macaca mulatta OX=9544 GN=SLC25A4 PE=2 SV=1	66.8	13.46	784.5	3.12176e+08	23	10	0	38.59	298	4667
453	>tr|F7GJC8|F7GJC8_MACMU G protein subunit alpha z OS=Macaca mulatta OX=9544 GN=GNAZ PE=2 SV=1	66.33	18.11	1004.7	1.61406e+08	27	12	0	37.75	355	6495
454	>tr|H9ES33|H9ES33_MACMU Adenosylhomocysteinase OS=Macaca mulatta OX=9544 GN=AHCY PE=2 SV=1	66.32	11.66	733.5	2.57811e+08	28	15	0	36.81	432	23539
455	>tr|G7N8U6|G7N8U6_MACMU Bifunctional purine biosynthesis protein ATIC OS=Macaca mulatta OX=9544 GN=ATIC PE=2 SV=1	66.13	12.95	836.4	1.60731e+08	22	11	0	29.39	592	7229
456	>tr|A0A1D5R5P7|A0A1D5R5P7_MACMU CDGSH iron-sulfur domain-containing protein 1 OS=Macaca mulatta OX=9544 GN=UBE2D1 PE=2 SV=2	65.71	16.41	964.9	6.53441e+08	26	8	0	60.18	108	26766
457	>tr|A0A1D5R9F4|A0A1D5R9F4_MACMU NDRG family member 4 OS=Macaca mulatta OX=9544 GN=NDRG4 PE=3 SV=2	65.52	15.95	881.3	1.08357e+08	17	9	1	29.45	421	26966
458	>tr|A0A1D5QW07|A0A1D5QW07_MACMU RAB5C, member RAS onco family OS=Macaca mulatta OX=9544 GN=RAB5C PE=3 SV=1	65.49	13.79	827	2.55258e+08	28	8	0	44.58	249	9387
458	>tr|F7G108|F7G108_MACMU RAB5C, member RAS onco family OS=Macaca mulatta OX=9544 GN=RAB5C PE=2 SV=1
459	>tr|F7HL06|F7HL06_MACMU Ig-like domain-containing protein OS=Macaca mulatta OX=9544 PE=4 SV=3	65.27	12.04	724.3	5.77079e+08	33	11	1	34.93	438	22490
459	>tr|A0A5F7ZZG1|A0A5F7ZZG1_MACMU Ig-like domain-containing protein OS=Macaca mulatta OX=9544 PE=4 SV=1
460	>tr|A0A1D5R824|A0A1D5R824_MACMU Ubiquitin-like protein NEDD8 OS=Macaca mulatta OX=9544 GN=TINF2 PE=3 SV=2	65.25	17.54	1114.3	3.21735e+08	25	9	0	14.11	482	3295
460	>tr|A0A1D5QIF0|A0A1D5QIF0_MACMU Ubiquitin-like protein NEDD8 OS=Macaca mulatta OX=9544 GN=TINF2 PE=3 SV=2
461	>tr|F6WE76|F6WE76_MACMU Neurocalcin-delta OS=Macaca mulatta OX=9544 GN=NCALD PE=2 SV=3	65.23	14.05	804.1	3.24638e+08	30	10	0	47.67	193	38219
462	>tr|A0A5F8A312|A0A5F8A312_MACMU Hepatic and glial cell adhesion molecule OS=Macaca mulatta OX=9544 GN=HEPACAM PE=4 SV=1	65	15.86	934.5	2.26073e+08	24	9	0	26.32	418	13030
463	>tr|A0A1D5QZ91|A0A1D5QZ91_MACMU Mitogen-activated protein kinase OS=Macaca mulatta OX=9544 GN=MAPK3 PE=3 SV=2	64.92	16.95	966.4	3.93413e+08	29	11	0	30.08	379	91
464	>tr|F6VER2|F6VER2_MACMU Solute carrier family 25 member 3 OS=Macaca mulatta OX=9544 GN=SLC25A3 PE=3 SV=2	64.88	12.74	768.7	7.00215e+08	46	17	1	32.87	362	17063
464	>tr|I0FSL7|I0FSL7_MACMU Solute carrier family 25 member 3 OS=Macaca mulatta OX=9544 GN=SLC25A3 PE=2 SV=1
465	>tr|F7FE30|F7FE30_MACMU Carboxypeptidase E OS=Macaca mulatta OX=9544 GN=CPE PE=2 SV=1	64.83	12.95	737.5	1.30524e+08	15	9	0	30.04	476	2198
466	>tr|H9FXE8|H9FXE8_MACMU 26S proteasome regulatory subunit 7 OS=Macaca mulatta OX=9544 GN=PSMC2 PE=2 SV=1	64.62	12.7	754.9	1.29374e+08	21	13	0	34.87	433	7499
467	>tr|A0A1D5RA77|A0A1D5RA77_MACMU Hsp90 co-chaperone Cdc37 OS=Macaca mulatta OX=9544 GN=CDC37 PE=3 SV=1	64.52	13.74	826.2	4.06265e+08	32	15	0	42.86	378	3323
467	>tr|A0A5F7ZMB1|A0A5F7ZMB1_MACMU Hsp90 co-chaperone Cdc37 OS=Macaca mulatta OX=9544 GN=CDC37 PE=3 SV=1
467	>tr|A0A5F8ADH0|A0A5F8ADH0_MACMU Hsp90 co-chaperone Cdc37 OS=Macaca mulatta OX=9544 GN=CDC37 PE=3 SV=1
467	>tr|A0A5F8AGQ6|A0A5F8AGQ6_MACMU Hsp90 co-chaperone Cdc37 OS=Macaca mulatta OX=9544 GN=CDC37 PE=3 SV=1
468	>tr|H9EV26|H9EV26_MACMU Haloacid dehalogenase-like hydrolase domain-containing protein 2 OS=Macaca mulatta OX=9544 GN=HDHD2 PE=2 SV=1	64.52	16.62	979.1	3.48703e+08	36	14	0	73.74	259	43711
469	>tr|G7MG96|G7MG96_MACMU Hippocalcin-like protein 4 OS=Macaca mulatta OX=9544 GN=HPCAL4 PE=2 SV=1	64.43	14.8	837.6	1.43516e+08	15	6	0	49.74	191	43180
470	>tr|A0A1D5RCQ6|A0A1D5RCQ6_MACMU Dynein light intermediate chain OS=Macaca mulatta OX=9544 GN=DYNC1LI2 PE=3 SV=1	64.4	11.86	748.3	83425654	18	11	0	24.59	492	10199
471	>tr|G7MME8|G7MME8_MACMU Aldo-keto reductase family 1 member B OS=Macaca mulatta OX=9544 GN=AKR1B1 PE=2 SV=1	64.37	12.34	762.1	3.0468e+08	33	11	0	43.67	316	22944
472	>tr|G7MYC5|G7MYC5_MACMU Mannose-6-phosphate isomerase OS=Macaca mulatta OX=9544 GN=MPI PE=2 SV=1	64.18	18.35	1021.8	138990422	24	12	0	39.95	423	7181
473	>tr|A0A5F7ZSQ9|A0A5F7ZSQ9_MACMU AAA+ ATPase domain-containing protein OS=Macaca mulatta OX=9544 GN=PSMC6 PE=3 SV=1	63.47	14.65	893.2	1.70076e+08	23	12	0	40.36	389	12227
474	>tr|F7F3N6|F7F3N6_MACMU F-actin-capping protein subunit beta OS=Macaca mulatta OX=9544 GN=CAPZB PE=3 SV=3	63.45	13.9	810.8	290964537	26	11	0	36.54	301	6229
474	>tr|F7F3P2|F7F3P2_MACMU F-actin-capping protein subunit beta OS=Macaca mulatta OX=9544 GN=CAPZB PE=3 SV=3
475	>tr|F7HAA3|F7HAA3_MACMU Phytanoyl-CoA hydroxylase-interacting protein OS=Macaca mulatta OX=9544 GN=PHYHIP PE=2 SV=1	63.39	13.02	829.8	3.88802e+08	34	11	0	26.97	330	22050
476	>tr|G7NNA1|G7NNA1_MACMU NADH dehydrogenase [ubiquinone] 1 alpha subcomplex subunit 7 OS=Macaca mulatta OX=9544 GN=CD320 PE=2 SV=1	62.98	10.81	665.4	1.47419e+08	21	10	0	71.68	113	23323
477	>tr|F7CYU0|F7CYU0_MACMU Ras-related protein Rab-3 OS=Macaca mulatta OX=9544 GN=RAB3C PE=2 SV=1	62.88	17.29	971.4	1.73207e+08	19	7	0	32.16	227	19310
478	>tr|A0A1D5Q5J8|A0A1D5Q5J8_MACMU Methylmalonyl-CoA mutase, mitochondrial OS=Macaca mulatta OX=9544 GN=MMUT PE=3 SV=2	62.83	12.12	741.3	9.18934e+07	17	11	0	19.2	771	2773
479	>tr|H9FNE9|H9FNE9_MACMU Actin-related protein 3 OS=Macaca mulatta OX=9544 GN=ACTR3 PE=2 SV=1	62.8	17.04	1056.9	2.58482e+08	27	14	0	40.19	418	7436
479	>tr|F6TM14|F6TM14_MACMU Actin related protein 3 OS=Macaca mulatta OX=9544 GN=ACTR3 PE=3 SV=3
480	>tr|F7AWM6|F7AWM6_MACMU Ras-related protein Rap-2 OS=Macaca mulatta OX=9544 GN=RAP2B PE=3 SV=1	62.45	11.45	700.3	9.55296e+07	15	9	0	68.85	183	5666
481	>tr|A0A5F8ASB2|A0A5F8ASB2_MACMU N-terminal EF-hand calcium binding protein 2 OS=Macaca mulatta OX=9544 GN=NECAB2 PE=4 SV=1	62.2	12.64	774.8	1.78536e+08	15	9	0	28.28	389	14959
481	>tr|F6Q2P6|F6Q2P6_MACMU N-terminal EF-hand calcium binding protein 2 OS=Macaca mulatta OX=9544 GN=NECAB2 PE=4 SV=3
482	>tr|H9FR54|H9FR54_MACMU S-formylglutathione hydrolase OS=Macaca mulatta OX=9544 GN=ESD PE=2 SV=1	62.2	13.57	846.3	2.95887e+08	24	9	1	33.69	282	23719
483	>tr|F7EZT2|F7EZT2_MACMU Guanine nucleotide-binding protein G(i) subunit alpha-1 OS=Macaca mulatta OX=9544 GN=GNAI1 PE=3 SV=3	62.2	13.36	797.3	1.91556e+08	21	10	0	23.93	422	2177
484	>tr|F7H2A5|F7H2A5_MACMU Profilin OS=Macaca mulatta OX=9544 GN=PFN1 PE=2 SV=1	62.19	12.7	789.6	277374529	22	8	0	59.29	140	2310
485	>tr|A0A5F8A0S4|A0A5F8A0S4_MACMU ADP ribosylation factor GTPase activating protein 1 OS=Macaca mulatta OX=9544 GN=ARFGAP1 PE=4 SV=1	61.93	16.11	884.4	1.07702e+08	22	11	0	39.85	394	31927
485	>tr|F7AMI0|F7AMI0_MACMU ADP ribosylation factor GTPase activating protein 1 OS=Macaca mulatta OX=9544 GN=ARFGAP1 PE=2 SV=2
486	>tr|F7DHR8|F7DHR8_MACMU Serotransferrin OS=Macaca mulatta OX=9544 GN=TF PE=3 SV=3	61.82	12.69	753.1	2.58571e+08	35	14	0	19.48	698	649
486	>tr|A0A5F7ZGN3|A0A5F7ZGN3_MACMU Serotransferrin OS=Macaca mulatta OX=9544 GN=TF PE=3 SV=1
486	>tr|A0A5F8AP55|A0A5F8AP55_MACMU Transferrin OS=Macaca mulatta OX=9544 GN=TF PE=3 SV=1
487	>tr|F7CVI4|F7CVI4_MACMU isoleucine--tRNA ligase OS=Macaca mulatta OX=9544 GN=IARS2 PE=3 SV=3	61.66	14.95	881.9	1.59837e+08	24	14	0	15.61	1012	19268
488	>tr|A0A5F7ZU92|A0A5F7ZU92_MACMU Tumor protein D52 OS=Macaca mulatta OX=9544 GN=TPD52 PE=3 SV=1	61.33	11.79	766.9	1.56485e+08	22	9	0	33.61	360	12358
488	>tr|A0A5F7ZD07|A0A5F7ZD07_MACMU Tumor protein D52 OS=Macaca mulatta OX=9544 GN=TPD52 PE=3 SV=1
488	>tr|F6Z4R8|F6Z4R8_MACMU Tumor protein D52 OS=Macaca mulatta OX=9544 GN=TPD52 PE=3 SV=3
489	>tr|H9FUT7|H9FUT7_MACMU NADH dehydrogenase [ubiquinone] 1 beta subcomplex subunit 10 OS=Macaca mulatta OX=9544 GN=NDUFB10 PE=2 SV=1	61.3	15.61	916	2.25299e+08	24	10	0	56.18	178	23795
490	>tr|G7N9K6|G7N9K6_MACMU RAB10, member RAS onco family OS=Macaca mulatta OX=9544 GN=RAB10 PE=2 SV=1	61.27	14.28	870	3.59173e+08	29	9	0	37	200	7230
491	>tr|F7D9V1|F7D9V1_MACMU NADH dehydrogenase [ubiquinone] 1 alpha subcomplex subunit 10, mitochondrial OS=Macaca mulatta OX=9544 GN=NDUFA10 PE=3 SV=3	61.14	14.04	836	170110978	21	13	0	44.71	331	19416
491	>tr|F7D9V9|F7D9V9_MACMU NADH dehydrogenase [ubiquinone] 1 alpha subcomplex subunit 10, mitochondrial OS=Macaca mulatta OX=9544 GN=NDUFA10 PE=3 SV=3
491	>tr|H9FML1|H9FML1_MACMU NADH dehydrogenase [ubiquinone] 1 alpha subcomplex subunit 10, mitochondrial OS=Macaca mulatta OX=9544 GN=NDUFA10 PE=2 SV=1
492	>tr|F6QRF8|F6QRF8_MACMU Tubulin alpha chain OS=Macaca mulatta OX=9544 GN=TUBA1B PE=3 SV=3	60.86	13.79	809.7	5.63559e+08	37	7	0	17.98	456	389
492	>tr|F7H3X3|F7H3X3_MACMU Tubulin alpha chain OS=Macaca mulatta OX=9544 GN=TUBA1B PE=3 SV=3
493	>tr|A0A1D5QEM0|A0A1D5QEM0_MACMU Aldehyde dehydrogenase 9 family member A1 OS=Macaca mulatta OX=9544 GN=ALDH9A1 PE=3 SV=1	60.62	10.66	687.4	2.755e+08	33	14	0	24.66	511	25351
493	>tr|G7MF77|G7MF77_MACMU 4-trimethylaminobutyraldehyde dehydrogenase OS=Macaca mulatta OX=9544 GN=ALDH9A1 PE=2 SV=1
494	>tr|F6RS08|F6RS08_MACMU Dmx like 2 OS=Macaca mulatta OX=9544 GN=DMXL2 PE=4 SV=3	60.36	10.86	683.5	1.36816e+08	27	18	1	8.04	3058	37012
494	>tr|F6RS18|F6RS18_MACMU Dmx like 2 OS=Macaca mulatta OX=9544 GN=DMXL2 PE=4 SV=3
495	>tr|A0A1D5Q7K8|A0A1D5Q7K8_MACMU Serine/threonine-protein phosphatase 2A 55 kDa regulatory subunit B OS=Macaca mulatta OX=9544 GN=PPP2R2A PE=3 SV=1	60.33	14.04	832.1	8.78573e+07	16	10	0	30.5	459	8218
495	>tr|A0A1D5QYT4|A0A1D5QYT4_MACMU Serine/threonine-protein phosphatase 2A 55 kDa regulatory subunit B OS=Macaca mulatta OX=9544 GN=PPP2R2A PE=3 SV=1
495	>tr|G7N0R1|G7N0R1_MACMU Serine/threonine-protein phosphatase 2A 55 kDa regulatory subunit B OS=Macaca mulatta OX=9544 GN=PPP2R2A PE=3 SV=1
495	>tr|H9FWK6|H9FWK6_MACMU Serine/threonine-protein phosphatase 2A 55 kDa regulatory subunit B OS=Macaca mulatta OX=9544 GN=PPP2R2A PE=2 SV=1
496	>tr|H9H305|H9H305_MACMU D-dopachrome decarboxylase OS=Macaca mulatta OX=9544 GN=DDT PE=2 SV=1	60.15	16.99	995.1	2.58998e+08	15	6	0	44.07	118	24007
497	>tr|F7AVH8|F7AVH8_MACMU Heterogeneous nuclear ribonucleoprotein D0 isoform a OS=Macaca mulatta OX=9544 GN=HNRNPD PE=2 SV=1	60.02	13.7	822	1.19485e+08	17	10	0	27.32	355	5660
497	>tr|F7APH2|F7APH2_MACMU Heterogeneous nuclear ribonucleoprotein D0 isoform c OS=Macaca mulatta OX=9544 GN=HNRNPD PE=2 SV=1
498	>tr|A0A1D5RGU1|A0A1D5RGU1_MACMU Trifunctional enzyme subunit beta, mitochondrial OS=Macaca mulatta OX=9544 GN=HADHB PE=3 SV=1	59.99	14.99	884.5	2.4894e+08	33	16	0	42.95	475	1358
498	>tr|A0A1D5RFU0|A0A1D5RFU0_MACMU Trifunctional enzyme subunit beta, mitochondrial OS=Macaca mulatta OX=9544 GN=HADHB PE=3 SV=2
498	>tr|F7FRJ3|F7FRJ3_MACMU Trifunctional enzyme subunit beta, mitochondrial OS=Macaca mulatta OX=9544 GN=HADHB PE=3 SV=3
499	>tr|F6Y7C3|F6Y7C3_MACMU High mobility group protein B1 OS=Macaca mulatta OX=9544 GN=HMGB1 PE=2 SV=1	59.89	14.81	1116.5	2.86573e+08	34	13	0	40	215	1947
499	>tr|F6W2A6|F6W2A6_MACMU HMG box domain-containing protein OS=Macaca mulatta OX=9544 PE=3 SV=3
500	>tr|A0A5F7ZET1|A0A5F7ZET1_MACMU Brevican core protein OS=Macaca mulatta OX=9544 GN=BCAN PE=3 SV=1	59.88	17.7	1022.3	3.41404e+08	36	14	0	12.49	945	3613
500	>tr|F7HJ53|F7HJ53_MACMU Brevican core protein OS=Macaca mulatta OX=9544 GN=BCAN PE=3 SV=3
501	>tr|A0A5F8AAI7|A0A5F8AAI7_MACMU NADH dehydrogenase [ubiquinone] iron-sulfur protein 2, mitochondrial OS=Macaca mulatta OX=9544 GN=NDUFS2 PE=3 SV=1	59.73	11.95	735.9	2.04245e+08	27	11	0	29.32	440	13624
501	>tr|H9FMK6|H9FMK6_MACMU NADH dehydrogenase [ubiquinone] iron-sulfur protein 2, mitochondrial OS=Macaca mulatta OX=9544 GN=NDUFS2 PE=2 SV=1
502	>tr|F7CKL5|F7CKL5_MACMU PITH domain containing 1 OS=Macaca mulatta OX=9544 GN=PITHD1 PE=2 SV=1	59.65	13.95	837.7	1.39177e+08	18	8	0	48.81	211	19184
503	>tr|F7C6C6|F7C6C6_MACMU Glucosidase 2 subunit beta OS=Macaca mulatta OX=9544 GN=PRKCSH PE=4 SV=2	59.64	13.29	791.3	2.37513e+08	25	13	0	26.03	534	19041
504	>tr|A0A5F8ANE6|A0A5F8ANE6_MACMU RAB11B, member RAS onco family OS=Macaca mulatta OX=9544 GN=RAB11B PE=3 SV=1	59.59	11.49	725.7	3.62855e+08	29	13	0	54.93	213	35363
504	>tr|H9ZFC3|H9ZFC3_MACMU RAB11B, member RAS onco family OS=Macaca mulatta OX=9544 GN=RAB11B PE=2 SV=1
505	>tr|F7HAP8|F7HAP8_MACMU Histone H4 OS=Macaca mulatta OX=9544 GN=H4C6 PE=2 SV=1	59.49	13.65	816.2	2.4039e+08	17	7	0	51.46	103	2350
506	>tr|I0FPF0|I0FPF0_MACMU TOM1-like protein 2 isoform 3 OS=Macaca mulatta OX=9544 GN=TOM1L2 PE=2 SV=1	59.44	16.04	929.9	6.11314e+07	12	7	0	27.42	507	24345
506	>tr|F7ED56|F7ED56_MACMU Target of myb1 like 2 membrane trafficking protein OS=Macaca mulatta OX=9544 GN=TOM1L2 PE=3 SV=3
506	>tr|F7ED62|F7ED62_MACMU Target of myb1 like 2 membrane trafficking protein OS=Macaca mulatta OX=9544 GN=TOM1L2 PE=3 SV=3
506	>tr|F7ED73|F7ED73_MACMU Target of myb1 like 2 membrane trafficking protein OS=Macaca mulatta OX=9544 GN=TOM1L2 PE=3 SV=3
507	>tr|A0A5F8ACD4|A0A5F8ACD4_MACMU NADH dehydrogenase [ubiquinone] flavoprotein 2, mitochondrial OS=Macaca mulatta OX=9544 GN=NDUFV2 PE=3 SV=1	59.42	16.99	1086.2	2.00073e+08	21	8	0	36.36	253	4209
507	>tr|A0A5F7Z7D4|A0A5F7Z7D4_MACMU NADH dehydrogenase [ubiquinone] flavoprotein 2, mitochondrial OS=Macaca mulatta OX=9544 PE=3 SV=1
507	>tr|F7HLZ3|F7HLZ3_MACMU NADH dehydrogenase [ubiquinone] flavoprotein 2, mitochondrial OS=Macaca mulatta OX=9544 GN=NDUFV2 PE=2 SV=1
508	>tr|F7HPE9|F7HPE9_MACMU Prostaglandin E synthase 2 OS=Macaca mulatta OX=9544 GN=PTGES2 PE=2 SV=2	59.42	14.04	837.7	5.98973e+07	14	8	0	32.36	377	6994
509	>tr|F7GXZ0|F7GXZ0_MACMU Myelin-oligodendrocyte glycoprotein OS=Macaca mulatta OX=9544 GN=MOG PE=3 SV=3	59.37	10.66	692.9	1.65576e+08	25	11	0	37.65	247	21566
510	>tr|A0A5F8ARY5|A0A5F8ARY5_MACMU Fumarylacetoacetase-like C-terminal domain-containing protein OS=Macaca mulatta OX=9544 GN=LOC706967 PE=3 SV=1	59.31	17.57	1048.3	2.25247e+08	27	11	1	31.31	313	35878
510	>tr|H9FV51|H9FV51_MACMU Fumarylacetoacetate hydrolase domain-containing protein 2A OS=Macaca mulatta OX=9544 GN=FAHD2A PE=2 SV=1
511	>tr|F7GRR3|F7GRR3_MACMU Elongation factor 1-delta OS=Macaca mulatta OX=9544 GN=PYCR3 PE=3 SV=3	59.01	19.26	1060.8	6.00599e+07	14	9	0	17.22	668	21286
511	>tr|F7GRR7|F7GRR7_MACMU Elongation factor 1-delta OS=Macaca mulatta OX=9544 GN=PYCR3 PE=3 SV=3
512	>tr|F6W612|F6W612_MACMU Vesicular glutamate transporter 1 OS=Macaca mulatta OX=9544 GN=SLC17A7 PE=2 SV=3	58.96	15.95	921.5	6.84475e+08	34	11	0	13.93	560	1885
513	>tr|F7HU64|F7HU64_MACMU Calcium-transporting ATPase OS=Macaca mulatta OX=9544 GN=ATP2B3 PE=3 SV=3	58.92	11.95	724.5	1.20041e+08	21	13	0	13.9	1173	7064
514	>tr|F6SEN6|F6SEN6_MACMU Alpha-1-antitrypsin OS=Macaca mulatta OX=9544 GN=SERPINA1 PE=2 SV=1	58.91	10.79	676.8	3.46701e+08	44	19	0	50	418	16153
514	>tr|F6U0C8|F6U0C8_MACMU Serpin family A member 1 OS=Macaca mulatta OX=9544 GN=SERPINA1 PE=3 SV=2
515	>tr|A0A1D5R1E0|A0A1D5R1E0_MACMU Proteasome subunit alpha type OS=Macaca mulatta OX=9544 GN=PSMA1 PE=3 SV=1	58.85	13.9	812	250579225	24	13	0	44.24	269	9661
515	>tr|A0A5F8ANS1|A0A5F8ANS1_MACMU Proteasome subunit alpha type OS=Macaca mulatta OX=9544 GN=PSMA1 PE=3 SV=1
515	>tr|H9ENP5|H9ENP5_MACMU Proteasome subunit alpha type OS=Macaca mulatta OX=9544 GN=PSMA1 PE=2 SV=1
516	>tr|F7DJJ9|F7DJJ9_MACMU protein-tyrosine-phosphatase OS=Macaca mulatta OX=9544 GN=PTPRZ1 PE=3 SV=3	58.56	12.9	757.3	2.43729e+08	21	10	0	5.43	2319	2101
516	>tr|A0A5F8AB20|A0A5F8AB20_MACMU protein-tyrosine-phosphatase OS=Macaca mulatta OX=9544 GN=PTPRZ1 PE=3 SV=1
517	>tr|H9FVA0|H9FVA0_MACMU Dynein light intermediate chain OS=Macaca mulatta OX=9544 GN=DYNC1LI1 PE=2 SV=1	58.53	11.86	737.7	9.95454e+07	19	10	0	23.71	523	7484
518	>tr|F7DJM1|F7DJM1_MACMU Vesicle-trafficking protein SEC22b OS=Macaca mulatta OX=9544 GN=SEC22B PE=2 SV=1	58.48	18.41	1052.9	1.74329e+08	18	10	0	48.37	215	5985
519	>tr|A0A1D5R107|A0A1D5R107_MACMU ethanolamine-phosphate cytidylyltransferase OS=Macaca mulatta OX=9544 GN=PCYT2 PE=3 SV=1	58.46	14.7	889.4	7.23528e+07	13	8	0	25.32	387	9637
519	>tr|F6S907|F6S907_MACMU ethanolamine-phosphate cytidylyltransferase OS=Macaca mulatta OX=9544 GN=PCYT2 PE=3 SV=3
520	>tr|A0A5F8A696|A0A5F8A696_MACMU Adenylate kinase 4, mitochondrial OS=Macaca mulatta OX=9544 GN=AK4 PE=3 SV=1	58.39	17.05	872.3	2.97387e+08	32	14	0	73.99	223	257
521	>tr|F6T4D4|F6T4D4_MACMU Protein disulfide-isomerase A6 OS=Macaca mulatta OX=9544 GN=PDIA6 PE=3 SV=2	57.83	12.79	766.3	2.31999e+08	25	12	0	41.46	492	4937
521	>tr|A0A1D5RHH6|A0A1D5RHH6_MACMU Protein disulfide-isomerase A6 OS=Macaca mulatta OX=9544 GN=PDIA6 PE=2 SV=2
522	>tr|H9FSJ0|H9FSJ0_MACMU 6-phosphogluconolactonase OS=Macaca mulatta OX=9544 GN=PGLS PE=2 SV=1	57.64	12.41	771	1.06755e+08	16	8	0	49.61	258	23738
523	>tr|A0A1D5QPA2|A0A1D5QPA2_MACMU K Homology domain-containing protein OS=Macaca mulatta OX=9544 GN=PCBP2 PE=4 SV=2	57.33	13.95	865	1.47568e+08	20	9	0	29.83	466	9056
523	>tr|F7H2D5|F7H2D5_MACMU K Homology domain-containing protein OS=Macaca mulatta OX=9544 GN=PCBP2 PE=4 SV=3
524	>tr|A0A1D5R3V4|A0A1D5R3V4_MACMU Septin OS=Macaca mulatta OX=9544 GN=SEPTIN6 PE=3 SV=2	57.17	19.64	1150.4	1.8692e+08	15	6	0	13.46	431	9776
524	>tr|F6TJ60|F6TJ60_MACMU Septin OS=Macaca mulatta OX=9544 GN=SEPTIN6 PE=3 SV=2
524	>tr|F6TJ87|F6TJ87_MACMU Septin OS=Macaca mulatta OX=9544 GN=SEPTIN6 PE=2 SV=1
524	>tr|F6UH00|F6UH00_MACMU Septin OS=Macaca mulatta OX=9544 GN=SEPTIN6 PE=2 SV=3
524	>tr|H9FRS6|H9FRS6_MACMU Septin OS=Macaca mulatta OX=9544 GN=SEPTIN6 PE=2 SV=1
524	>tr|H9YXW4|H9YXW4_MACMU Septin OS=Macaca mulatta OX=9544 GN=SEPTIN6 PE=2 SV=1
525	>tr|A0A5F8A8V1|A0A5F8A8V1_MACMU Actin related protein 2/3 complex subunit 1A OS=Macaca mulatta OX=9544 GN=ARPC1A PE=3 SV=1	57.12	18.17	1018.4	127888855	18	10	0	17.54	684	13499
525	>tr|F6PVY4|F6PVY4_MACMU Actin-related protein 2/3 complex subunit OS=Macaca mulatta OX=9544 GN=ARPC1A PE=3 SV=3
525	>tr|H9FNS7|H9FNS7_MACMU Actin-related protein 2/3 complex subunit OS=Macaca mulatta OX=9544 GN=ARPC1A PE=2 SV=1
526	>tr|H9FTQ2|H9FTQ2_MACMU Annexin OS=Macaca mulatta OX=9544 GN=ANXA7 PE=2 SV=1	57.11	12.49	773.4	2.63261e+08	29	13	0	25.61	488	7472
526	>tr|A0A5F7ZGP3|A0A5F7ZGP3_MACMU Annexin OS=Macaca mulatta OX=9544 GN=ANXA7 PE=3 SV=1
526	>tr|F6SLV6|F6SLV6_MACMU Annexin OS=Macaca mulatta OX=9544 GN=ANXA7 PE=2 SV=1
527	>tr|A0A1D5RGN2|A0A1D5RGN2_MACMU Cell adhesion molecule 1 OS=Macaca mulatta OX=9544 GN=CADM1 PE=3 SV=1	56.93	15.31	875.1	2.13191e+08	21	10	0	31.01	474	10404
528	>tr|F6YG46|F6YG46_MACMU SH3 domain binding protein 1 OS=Macaca mulatta OX=9544 GN=SH3BP1 PE=3 SV=3	56.72	15.86	959.3	1.92814e+08	18	8	0	35	300	38673
529	>tr|A0A1D5QQB8|A0A1D5QQB8_MACMU E2 ubiquitin-conjugating enzyme OS=Macaca mulatta OX=9544 GN=UBE2L3 PE=3 SV=2	56.71	15.72	861.8	1.51761e+08	23	11	0	49.76	211	9103
529	>tr|H9FZA6|H9FZA6_MACMU Ubiquitin-conjugating enzyme E2 L3 OS=Macaca mulatta OX=9544 GN=UBE2L3 PE=2 SV=1
530	>tr|F7GBU5|F7GBU5_MACMU Solute carrier family 8 member A2 OS=Macaca mulatta OX=9544 GN=SLC8A2 PE=3 SV=2	56.57	13.04	785.8	1.32479e+08	18	11	0	15.09	921	20894
531	>tr|F7BAD3|F7BAD3_MACMU Actin-related protein 2 OS=Macaca mulatta OX=9544 GN=ACTR2 PE=2 SV=3	56.39	14.6	858.7	2.55645e+08	35	19	0	46.95	394	18759
532	>tr|A0A1D5R641|A0A1D5R641_MACMU Heat shock protein family A (Hsp70) member 4 like OS=Macaca mulatta OX=9544 GN=HSPA4L PE=3 SV=2	56.28	13.79	843.9	3.53786e+08	30	19	0	23.57	840	9870
533	>tr|F7HAK5|F7HAK5_MACMU cAMP-dependent protein kinase type II-alpha regulatory subunit OS=Macaca mulatta OX=9544 GN=PRKAR2A PE=3 SV=2	56.17	11.04	670	1.46873e+08	23	12	0	37.38	404	6818
534	>tr|F6T6E0|F6T6E0_MACMU MAP kinase-activating death domain protein OS=Macaca mulatta OX=9544 GN=MADD PE=3 SV=3	56.17	9.99	627.4	85281652	20	16	0	13.8	1573	16379
534	>tr|F6T727|F6T727_MACMU MAP kinase-activating death domain protein OS=Macaca mulatta OX=9544 GN=MADD PE=2 SV=3
535	>tr|A0A1D5Q7W7|A0A1D5Q7W7_MACMU COP9 signalosome complex subunit 4 OS=Macaca mulatta OX=9544 GN=COPS4 PE=2 SV=2	56.17	12.75	772.5	1.41836e+08	22	14	0	47.04	406	8237
536	>tr|F7H2B1|F7H2B1_MACMU Solute carrier family 25 member 11 OS=Macaca mulatta OX=9544 GN=SLC25A11 PE=3 SV=3	56	10.7	681	1.82496e+08	26	11	0	42.81	299	6709
537	>tr|F6TS39|F6TS39_MACMU 26S proteasome non-ATPase regulatory subunit 7 OS=Macaca mulatta OX=9544 GN=PSMD7 PE=2 SV=1	56	14.86	948	8.35417e+07	14	8	0	32.92	322	37512
538	>tr|F7H998|F7H998_MACMU Actin-related protein 2/3 complex subunit 3 OS=Macaca mulatta OX=9544 GN=ARPC3 PE=2 SV=1	55.81	14.11	800.2	3.23081e+08	22	11	0	55.62	178	22005
539	>tr|F6VS00|F6VS00_MACMU Glyoxalase domain containing 4 OS=Macaca mulatta OX=9544 GN=GLOD4 PE=3 SV=3	55.8	14.11	843.6	3.64361e+08	30	13	1	38.93	298	38051
540	>tr|A0A1D5QG61|A0A1D5QG61_MACMU V-type proton ATPase subunit OS=Macaca mulatta OX=9544 GN=ATP6V0D1 PE=3 SV=1	55.77	11.9	729.3	2.16764e+08	22	11	0	28.49	372	2919
540	>tr|A0A1D5RDE4|A0A1D5RDE4_MACMU V-type proton ATPase subunit OS=Macaca mulatta OX=9544 GN=ATP6V0D1 PE=3 SV=2
540	>tr|F6RML0|F6RML0_MACMU V-type proton ATPase subunit OS=Macaca mulatta OX=9544 GN=ATP6V0D1 PE=3 SV=3
540	>tr|G7NQ58|G7NQ58_MACMU V-type proton ATPase subunit OS=Macaca mulatta OX=9544 GN=ATP6V0D1 PE=2 SV=1
541	>tr|F7EFE2|F7EFE2_MACMU V-type proton ATPase subunit D OS=Macaca mulatta OX=9544 GN=ATP6V1D PE=2 SV=1	55.63	12.79	767.7	2.82176e+08	27	12	0	57.89	247	6122
542	>tr|F7GPM1|F7GPM1_MACMU RAS like proto-onco A OS=Macaca mulatta OX=9544 GN=RALA PE=2 SV=1	55.53	12.74	796.6	2.84498e+08	25	10	0	35.92	206	6538
543	>tr|A0A5F8ARQ9|A0A5F8ARQ9_MACMU Neutral cholesterol ester hydrolase 1 OS=Macaca mulatta OX=9544 GN=NCEH1 PE=3 SV=1	55.53	10.79	680.7	1.06199e+08	19	7	0	26.72	408	4470
544	>tr|A0A5F8AK49|A0A5F8AK49_MACMU Leukocyte surface antigen CD47 OS=Macaca mulatta OX=9544 GN=CD47 PE=2 SV=1	55.37	16.27	983.6	2.69857e+08	23	8	0	11.46	323	14398
545	>tr|F6QK45|F6QK45_MACMU Target of myb1 membrane trafficking protein OS=Macaca mulatta OX=9544 GN=TOM1 PE=3 SV=3	55.15	15.95	983.4	4.12672e+07	8	7	0	21.55	543	4691
545	>tr|A0A5F7ZPI5|A0A5F7ZPI5_MACMU Target of myb1 membrane trafficking protein OS=Macaca mulatta OX=9544 GN=TOM1 PE=3 SV=1
545	>tr|F7AB60|F7AB60_MACMU Target of myb1 membrane trafficking protein OS=Macaca mulatta OX=9544 GN=TOM1 PE=3 SV=3
545	>tr|I0FGD9|I0FGD9_MACMU Target of Myb protein 1 isoform 1 OS=Macaca mulatta OX=9544 GN=TOM1 PE=2 SV=1
546	>tr|A0A1D5RDK8|A0A1D5RDK8_MACMU ADP/ATP translocase OS=Macaca mulatta OX=9544 GN=SLC25A43 PE=3 SV=1	54.94	13.46	771	2.51346e+08	18	8	0	33.64	321	3363
547	>tr|H9H3Z4|H9H3Z4_MACMU Nucleolin OS=Macaca mulatta OX=9544 GN=NCL PE=4 SV=1	54.68	13.99	811.5	1.66241e+08	27	15	0	24.05	711	2557
547	>tr|H9H3Z5|H9H3Z5_MACMU Nucleolin OS=Macaca mulatta OX=9544 GN=NCL PE=4 SV=3
548	>tr|F6TAZ6|F6TAZ6_MACMU Acetyl-CoA acetyltransferase 2 OS=Macaca mulatta OX=9544 GN=ACAT2 PE=3 SV=2	54.62	11.53	724.3	1.52671e+08	20	10	0	43.58	397	16420
549	>tr|H9FX30|H9FX30_MACMU Protein kinase C OS=Macaca mulatta OX=9544 GN=PRKCB PE=2 SV=1	54.56	10.44	704.6	2.66183e+08	30	12	0	19.61	673	989
549	>tr|F7BYH7|F7BYH7_MACMU Protein kinase C OS=Macaca mulatta OX=9544 GN=PRKCB PE=3 SV=3
549	>tr|F7BYI4|F7BYI4_MACMU Protein kinase C OS=Macaca mulatta OX=9544 GN=PRKCB PE=3 SV=2
550	>tr|A0A1D5RDP4|A0A1D5RDP4_MACMU Cortactin OS=Macaca mulatta OX=9544 GN=CTTN PE=4 SV=2	54.5	17.2	939.7	2.02332e+08	26	13	0	31.27	566	3365
550	>tr|A0A1D5Q8R5|A0A1D5Q8R5_MACMU Cortactin OS=Macaca mulatta OX=9544 GN=CTTN PE=4 SV=2
550	>tr|F6ZBM4|F6ZBM4_MACMU Cortactin OS=Macaca mulatta OX=9544 GN=CTTN PE=2 SV=1
550	>tr|H9FR13|H9FR13_MACMU Cortactin OS=Macaca mulatta OX=9544 GN=CTTN PE=2 SV=1
551	>tr|H9FWM7|H9FWM7_MACMU Serine/threonine-protein phosphatase 2A activator OS=Macaca mulatta OX=9544 GN=PTPA PE=2 SV=1	54.48	17.17	967.6	1.47072e+08	23	11	0	43.65	323	23844
552	>tr|I2CWV1|I2CWV1_MACMU Nipsnap homolog 2 OS=Macaca mulatta OX=9544 GN=NIPSNAP2 PE=2 SV=1	54.29	13.74	818.7	2.19456e+08	34	11	0	43.01	286	44356
553	>tr|H9FQ52|H9FQ52_MACMU Cysteine-rich protein 2 OS=Macaca mulatta OX=9544 GN=CRIP2 PE=2 SV=1	53.76	24.16	1260.3	246891008	20	6	0	32.69	208	43787
554	>tr|F6Y1H5|F6Y1H5_MACMU AP-3 complex subunit beta OS=Macaca mulatta OX=9544 GN=AP3B2 PE=3 SV=1	53.7	11.95	702.1	1.67761e+08	27	16	0	17.93	1082	17786
555	>tr|F7D0Y3|F7D0Y3_MACMU Very long-chain specific acyl-CoA dehydrogenase, mitochondrial OS=Macaca mulatta OX=9544 GN=ACADVL PE=3 SV=2	53.56	10.95	673.7	1.25039e+08	19	11	1	20.92	655	638
556	>tr|F7C7I3|F7C7I3_MACMU Apoptosis inducing factor mitochondria associated 1 OS=Macaca mulatta OX=9544 GN=AIFM1 PE=2 SV=3	53.22	11.65	723.6	1.64967e+08	17	10	0	21.37	613	5827
556	>tr|F7C728|F7C728_MACMU Apoptosis inducing factor mitochondria associated 1 OS=Macaca mulatta OX=9544 GN=AIFM1 PE=2 SV=2
557	>tr|H9Z4C4|H9Z4C4_MACMU 3-ketoacyl-CoA thiolase, mitochondrial OS=Macaca mulatta OX=9544 GN=ACAA2 PE=2 SV=1	53.19	16.11	881.6	9.49956e+07	15	11	0	47.36	397	24175
558	>tr|A0A1D5R6X8|A0A1D5R6X8_MACMU Solute carrier family 2, facilitated glucose transporter member 3 OS=Macaca mulatta OX=9544 GN=SLC2A3 PE=3 SV=2	53.13	19.99	1101.6	2.11644e+08	24	9	0	16.82	529	3280
558	>tr|A0A5F8AT49|A0A5F8AT49_MACMU Solute carrier family 2, facilitated glucose transporter member 3 OS=Macaca mulatta OX=9544 GN=SLC2A3 PE=3 SV=1
558	>tr|F7GQZ6|F7GQZ6_MACMU Solute carrier family 2, facilitated glucose transporter member 3 OS=Macaca mulatta OX=9544 GN=SLC2A3 PE=3 SV=3
558	>tr|H9YVK0|H9YVK0_MACMU Solute carrier family 2, facilitated glucose transporter member 3 OS=Macaca mulatta OX=9544 GN=SLC2A3 PE=2 SV=1
558	>tr|F7A5T7|F7A5T7_MACMU Solute carrier family 2 (facilitated glucose transporter), member 3 OS=Macaca mulatta OX=9544 GN=SLC2A3 PE=3 SV=3
559	>tr|A0A5F7ZH91|A0A5F7ZH91_MACMU Peroxiredoxin-like 2A OS=Macaca mulatta OX=9544 GN=PRXL2A PE=3 SV=1	53.11	11.66	735.4	9.25729e+07	15	8	0	42.2	218	11438
559	>tr|H9Z3J8|H9Z3J8_MACMU Peroxiredoxin-like 2A OS=Macaca mulatta OX=9544 GN=PRXL2A PE=2 SV=1
560	>tr|A0A1D5Q144|A0A1D5Q144_MACMU Growth arrest specific 7 OS=Macaca mulatta OX=9544 GN=GAS7 PE=4 SV=2	52.92	9.95	638.3	134507845	22	13	1	39.27	410	24627
560	>tr|A0A1D5QEU4|A0A1D5QEU4_MACMU Growth arrest specific 7 OS=Macaca mulatta OX=9544 GN=GAS7 PE=4 SV=2
560	>tr|A0A1D5QST0|A0A1D5QST0_MACMU Growth arrest specific 7 OS=Macaca mulatta OX=9544 GN=GAS7 PE=4 SV=2
560	>tr|A0A5F8AM45|A0A5F8AM45_MACMU Growth arrest specific 7 OS=Macaca mulatta OX=9544 GN=GAS7 PE=4 SV=1
560	>tr|I0FVV4|I0FVV4_MACMU Growth arrest specific 7 OS=Macaca mulatta OX=9544 GN=GAS7 PE=2 SV=1
560	>tr|I2CY04|I2CY04_MACMU Growth arrest specific 7 OS=Macaca mulatta OX=9544 GN=GAS7 PE=2 SV=1
561	>tr|F6TQ14|F6TQ14_MACMU Carbonic anhydrase OS=Macaca mulatta OX=9544 GN=CA2 PE=3 SV=1	52.9	10.75	666.5	254914306	24	10	0	46.15	260	4986
562	>tr|A0A1D5QSF4|A0A1D5QSF4_MACMU NAD(P)H dehydrogenase [quinone] 1 OS=Macaca mulatta OX=9544 GN=NQO1 PE=2 SV=1	52.8	9.98	645.7	2.05808e+08	22	12	0	39.05	274	1272
562	>tr|F6RW03|F6RW03_MACMU NAD(P)H dehydrogenase [quinone] 1 OS=Macaca mulatta OX=9544 GN=NQO1 PE=3 SV=2
562	>tr|F7CGF2|F7CGF2_MACMU NAD(P)H dehydrogenase [quinone] 1 OS=Macaca mulatta OX=9544 GN=NQO1 PE=3 SV=3
563	>tr|A0A5F7ZLW4|A0A5F7ZLW4_MACMU Leucine rich repeat containing 47 OS=Macaca mulatta OX=9544 GN=LRRC47 PE=4 SV=1	52.77	11.7	729.1	1.31981e+08	22	12	0	26.63	567	29839
563	>tr|A0A5F7ZWH2|A0A5F7ZWH2_MACMU Leucine rich repeat containing 47 OS=Macaca mulatta OX=9544 GN=LRRC47 PE=4 SV=1
563	>tr|A0A5F8AFV8|A0A5F8AFV8_MACMU Leucine rich repeat containing 47 OS=Macaca mulatta OX=9544 GN=LRRC47 PE=4 SV=1
563	>tr|F7GCY4|F7GCY4_MACMU Leucine rich repeat containing 47 OS=Macaca mulatta OX=9544 GN=LRRC47 PE=4 SV=3
564	>tr|A0A1D5R2R3|A0A1D5R2R3_MACMU Sodium/potassium-transporting ATPase subunit beta OS=Macaca mulatta OX=9544 GN=ATP1B2 PE=3 SV=1	52.53	13.42	839.5	2.6024e+08	22	9	1	27.09	299	104
565	>tr|Q6IYH5|Q6IYH5_MACMU Cytochrome c oxidase subunit 2 OS=Macaca mulatta OX=9544 GN=COXII PE=3 SV=1	52.51	13.77	736.9	3.42024e+08	23	7	1	23.79	227	24550
566	>tr|A0A5F8AM80|A0A5F8AM80_MACMU Asparagine--tRNA ligase, cytoplasmic OS=Macaca mulatta OX=9544 GN=NARS1 PE=3 SV=1	52.48	15.68	933.1	9.92964e+07	12	8	0	18.02	566	4388
566	>tr|A0A5F7ZA10|A0A5F7ZA10_MACMU Asparagine--tRNA ligase, cytoplasmic OS=Macaca mulatta OX=9544 GN=NARS1 PE=3 SV=1
566	>tr|F7AXN9|F7AXN9_MACMU Asparagine--tRNA ligase, cytoplasmic OS=Macaca mulatta OX=9544 GN=NARS1 PE=3 SV=3
567	>tr|A0A5F8A9Q1|A0A5F8A9Q1_MACMU Nucleosome assembly protein 1 like 4 OS=Macaca mulatta OX=9544 GN=NAP1L4 PE=3 SV=1	52.23	13.95	816.4	2.0596e+08	27	11	0	29.53	386	13559
567	>tr|A0A1D5QG66|A0A1D5QG66_MACMU Nucleosome assembly protein 1 like 4 OS=Macaca mulatta OX=9544 GN=NAP1L4 PE=3 SV=2
567	>tr|A0A1D5R076|A0A1D5R076_MACMU Nucleosome assembly protein 1 like 4 OS=Macaca mulatta OX=9544 GN=NAP1L4 PE=3 SV=2
567	>tr|H9ERL2|H9ERL2_MACMU Nucleosome assembly protein 1-like 4 OS=Macaca mulatta OX=9544 GN=NAP1L4 PE=2 SV=1
568	>tr|F7GYB1|F7GYB1_MACMU Ganglioside-induced differentiation-associated protein 1-like 1 OS=Macaca mulatta OX=9544 GN=GDAP1L1 PE=2 SV=1	52.2	13.7	848.4	1.06078e+08	17	12	0	56.4	367	41971
569	>tr|F7BXM1|F7BXM1_MACMU Plexin A4 OS=Macaca mulatta OX=9544 GN=PLXNA4 PE=3 SV=2	52.19	12.79	787.7	102369948	18	12	0	7.39	1894	2055
569	>tr|F7HQ42|F7HQ42_MACMU Plexin A4 OS=Macaca mulatta OX=9544 GN=PLXNA4 PE=3 SV=2
570	>tr|A0A5F7ZKC4|A0A5F7ZKC4_MACMU Mitochondrial glutamate carrier 1 OS=Macaca mulatta OX=9544 GN=SLC25A22 PE=3 SV=1	51.81	11.25	638.5	7.34866e+08	20	12	0	27.46	488	11665
570	>tr|A0A5F7ZYE8|A0A5F7ZYE8_MACMU Mitochondrial glutamate carrier 1 OS=Macaca mulatta OX=9544 GN=SLC25A22 PE=3 SV=1
570	>tr|A0A5F8ANJ4|A0A5F8ANJ4_MACMU Mitochondrial glutamate carrier 1 OS=Macaca mulatta OX=9544 GN=SLC25A22 PE=3 SV=1
570	>tr|H9FZW0|H9FZW0_MACMU Mitochondrial glutamate carrier 1 OS=Macaca mulatta OX=9544 GN=SLC25A22 PE=2 SV=1
571	>tr|F7AE78|F7AE78_MACMU Platelet-activating factor acetylhydrolase IB subunit alpha OS=Macaca mulatta OX=9544 GN=PAFAH1B1 PE=2 SV=1	51.77	10.7	681.6	4.59298e+08	31	14	0	34.15	410	2013
572	>tr|F6S8R2|F6S8R2_MACMU Programmed cell death 5 OS=Macaca mulatta OX=9544 GN=PDCD5 PE=2 SV=1	51.65	14.32	862.7	8.32926e+07	15	7	0	50.4	125	16113
573	>tr|F7H444|F7H444_MACMU NADH dehydrogenase [ubiquinone] 1 beta subcomplex subunit 8, mitochondrial OS=Macaca mulatta OX=9544 GN=NDUFB8 PE=2 SV=1	51.22	16.99	960.8	1.86787e+08	16	6	0	49.46	186	21799
574	>tr|A0A5F8A9F8|A0A5F8A9F8_MACMU Phosphatidylinositol-4-phosphate 5-kinase type 1 gamma OS=Macaca mulatta OX=9544 GN=PIP5K1C PE=4 SV=1	51.14	15.11	801.3	1.38965e+08	14	9	0	19.97	666	33251
574	>tr|A0A5F8AMZ0|A0A5F8AMZ0_MACMU Phosphatidylinositol-4-phosphate 5-kinase type 1 gamma OS=Macaca mulatta OX=9544 GN=PIP5K1C PE=4 SV=1
575	>tr|F7DLR1|F7DLR1_MACMU Cystatin-B OS=Macaca mulatta OX=9544 GN=CSTB PE=3 SV=2	51.1	16.28	975.1	5.30034e+08	31	8	0	65.35	101	5993
576	>tr|F7A219|F7A219_MACMU glutathione transferase OS=Macaca mulatta OX=9544 GN=LOC706634 PE=3 SV=2	51.1	10.51	701	167522388	26	11	0	43.85	244	18378
576	>tr|G8F1C9|G8F1C9_MACMU glutathione transferase OS=Macaca mulatta OX=9544 GN=GSTT2 PE=2 SV=1
577	>tr|F7G4Y1|F7G4Y1_MACMU Regulator of G protein signaling 7 OS=Macaca mulatta OX=9544 GN=RGS7 PE=4 SV=2	50.96	12.66	773.4	9.14818e+07	16	10	0	22.59	487	20789
577	>tr|F6SVC6|F6SVC6_MACMU Regulator of G protein signaling 7 OS=Macaca mulatta OX=9544 GN=RGS7 PE=4 SV=3
577	>tr|F6SVI0|F6SVI0_MACMU Regulator of G protein signaling 7 OS=Macaca mulatta OX=9544 GN=RGS7 PE=4 SV=3
578	>tr|G7MK52|G7MK52_MACMU Palmitoyl-protein thioesterase ABHD10, mitochondrial OS=Macaca mulatta OX=9544 GN=ABHD10 PE=3 SV=1	50.89	11.7	731.9	1.07296e+08	20	11	1	47.71	306	7107
579	>tr|F6Z997|F6Z997_MACMU Alpha-soluble NSF attachment protein OS=Macaca mulatta OX=9544 GN=NAPA PE=2 SV=1	50.7	11.49	742.3	1.07335e+08	15	7	0	32.88	295	38936
580	>tr|A0A1D5RI53|A0A1D5RI53_MACMU NADH-cytochrome b5 reductase OS=Macaca mulatta OX=9544 GN=CYB5R3 PE=3 SV=2	50.63	14.74	932.6	7.62435e+07	12	7	0	31.3	345	3418
580	>tr|F6SJ84|F6SJ84_MACMU NADH-cytochrome b5 reductase OS=Macaca mulatta OX=9544 GN=CYB5R3 PE=3 SV=3
580	>tr|A0A5F8ACK5|A0A5F8ACK5_MACMU NADH-cytochrome b5 reductase OS=Macaca mulatta OX=9544 GN=CYB5R3 PE=3 SV=1
580	>tr|H9FQR9|H9FQR9_MACMU NADH-cytochrome b5 reductase OS=Macaca mulatta OX=9544 GN=CYB5R3 PE=2 SV=1
581	>tr|A0A5F7ZYS2|A0A5F7ZYS2_MACMU Profilin OS=Macaca mulatta OX=9544 GN=PFN2 PE=3 SV=1	50.53	15.79	901	3.42041e+08	25	8	1	13.13	396	12703
582	>tr|F6PU38|F6PU38_MACMU Lon protease homolog, mitochondrial OS=Macaca mulatta OX=9544 GN=LONP1 PE=2 SV=3	50.45	19.38	1056.2	1.68922e+08	30	19	0	25.08	961	372
583	>tr|I0FKU7|I0FKU7_MACMU Heme oxygenase OS=Macaca mulatta OX=9544 GN=HMOX2 PE=2 SV=1	50.39	16.11	915.5	80832895	13	8	0	34.18	316	7654
584	>tr|G7MZQ9|G7MZQ9_MACMU Calbindin OS=Macaca mulatta OX=9544 GN=CALB1 PE=2 SV=1	50.36	10.81	656.3	9.47087e+07	13	8	0	39.85	261	2447
585	>tr|F6ZLE6|F6ZLE6_MACMU Prolyl endopeptidase OS=Macaca mulatta OX=9544 GN=PREP PE=3 SV=2	50.19	10.95	687.4	1.64215e+08	22	12	1	18.93	708	18241
585	>tr|F7GH24|F7GH24_MACMU Prolyl endopeptidase OS=Macaca mulatta OX=9544 GN=PREP PE=3 SV=3
585	>tr|H9FWT3|H9FWT3_MACMU Prolyl endopeptidase OS=Macaca mulatta OX=9544 GN=PREP PE=2 SV=1
586	>tr|A0A5F8A3F2|A0A5F8A3F2_MACMU AP complex subunit beta OS=Macaca mulatta OX=9544 GN=AP1B1 PE=3 SV=1	50.19	18.05	981.3	1.57297e+08	16	9	0	12.78	939	13063
586	>tr|F7FHI8|F7FHI8_MACMU AP complex subunit beta OS=Macaca mulatta OX=9544 GN=AP1B1 PE=3 SV=3
586	>tr|F7FHJ8|F7FHJ8_MACMU AP complex subunit beta OS=Macaca mulatta OX=9544 GN=AP1B1 PE=3 SV=3
587	>tr|I0FTL2|I0FTL2_MACMU 26S protease regulatory subunit 4 OS=Macaca mulatta OX=9544 GN=PSMC1 PE=2 SV=1	49.96	12.6	779	1.43385e+08	20	12	0	35.45	440	24378
588	>tr|A0A1D5Q1H6|A0A1D5Q1H6_MACMU NADH dehydrogenase [ubiquinone] 1 alpha subcomplex subunit 5 OS=Macaca mulatta OX=9544 GN=NDUFA5 PE=3 SV=2	49.92	23.05	1262.7	7.50526e+07	18	6	0	60.34	116	7917
588	>tr|A0A5F7ZWA9|A0A5F7ZWA9_MACMU NADH dehydrogenase [ubiquinone] 1 alpha subcomplex subunit 5 OS=Macaca mulatta OX=9544 GN=NDUFA5 PE=3 SV=1
588	>tr|I0FJB7|I0FJB7_MACMU NADH dehydrogenase [ubiquinone] 1 alpha subcomplex subunit 5 OS=Macaca mulatta OX=9544 GN=NDUFA5 PE=2 SV=1
589	>tr|H9Z5J7|H9Z5J7_MACMU C-terminal binding protein 1 OS=Macaca mulatta OX=9544 GN=CTBP1 PE=2 SV=1	49.79	13.04	762.9	2.43866e+08	23	12	0	29.32	440	7595
589	>tr|A0A1D5RJE7|A0A1D5RJE7_MACMU C-terminal binding protein 1 OS=Macaca mulatta OX=9544 GN=CTBP1 PE=3 SV=2
589	>tr|A0A5F8AC11|A0A5F8AC11_MACMU C-terminal binding protein 1 OS=Macaca mulatta OX=9544 GN=CTBP1 PE=3 SV=1
589	>tr|A0A5F8AIY0|A0A5F8AIY0_MACMU C-terminal binding protein 1 OS=Macaca mulatta OX=9544 GN=CTBP1 PE=2 SV=1
589	>tr|F7GP87|F7GP87_MACMU C-terminal binding protein 1 OS=Macaca mulatta OX=9544 GN=CTBP1 PE=3 SV=2
589	>tr|F7HTZ1|F7HTZ1_MACMU C-terminal binding protein 1 OS=Macaca mulatta OX=9544 GN=CTBP1 PE=3 SV=2
590	>tr|I2CXB4|I2CXB4_MACMU CDV3 homolog OS=Macaca mulatta OX=9544 GN=CDV3 PE=2 SV=1	49.7	17.16	931.2	3.78367e+07	10	5	0	69.81	212	44362
591	>tr|A0A1D5QWX3|A0A1D5QWX3_MACMU small monomeric GTPase OS=Macaca mulatta OX=9544 GN=RAP1B PE=2 SV=2	49.7	11.45	689.5	1.88049e+08	19	8	0	51.09	184	3142
591	>tr|A0A1D5Q8G7|A0A1D5Q8G7_MACMU RAP1B, member of RAS onco family OS=Macaca mulatta OX=9544 GN=RAP1B PE=4 SV=1
592	>tr|F7HNN0|F7HNN0_MACMU Eukaryotic translation initiation factor 4H OS=Macaca mulatta OX=9544 GN=EIF4H PE=2 SV=3	49.68	12.1	742.8	2.43859e+08	21	11	0	34.65	228	22597
592	>tr|F7HNN2|F7HNN2_MACMU Eukaryotic translation initiation factor 4H OS=Macaca mulatta OX=9544 GN=EIF4H PE=4 SV=1
593	>tr|G7MQW9|G7MQW9_MACMU Wiskott-Aldrich syndrome protein family member OS=Macaca mulatta OX=9544 GN=WASF1 PE=2 SV=1	49.51	13.41	847	116971067	15	8	0	25.04	559	2435
593	>tr|A0A5F7ZYV7|A0A5F7ZYV7_MACMU Wiskott-Aldrich syndrome protein family member OS=Macaca mulatta OX=9544 GN=WASF1 PE=3 SV=1
594	>tr|H9FUH5|H9FUH5_MACMU S-adenosylmethionine synthase OS=Macaca mulatta OX=9544 GN=MAT2A PE=2 SV=1	49.5	13.7	813.4	1.76211e+08	19	9	0	22.28	395	23785
595	>tr|H9ETC5|H9ETC5_MACMU Electron transfer flavoprotein subunit beta OS=Macaca mulatta OX=9544 GN=ETFB PE=2 SV=1	49.47	11.26	726.6	2.75882e+08	23	10	0	34.9	255	23566
596	>tr|A0A5F7ZJ15|A0A5F7ZJ15_MACMU Fatty acid binding protein 7 OS=Macaca mulatta OX=9544 GN=FABP7 PE=3 SV=1	49.37	16.64	1087.7	459267269	23	7	1	58.27	127	29396
596	>tr|F6TB55|F6TB55_MACMU Fatty acid binding protein 7 OS=Macaca mulatta OX=9544 GN=FABP7 PE=2 SV=1
597	>tr|F7CKJ2|F7CKJ2_MACMU Coronin OS=Macaca mulatta OX=9544 GN=CORO1B PE=3 SV=3	49.3	15.17	866.4	61300010	10	5	0	17.74	513	2071
597	>tr|G7NBX7|G7NBX7_MACMU Coronin OS=Macaca mulatta OX=9544 GN=CORO1B PE=2 SV=1
598	>tr|A0A1D5RCF2|A0A1D5RCF2_MACMU Protocadherin 1 OS=Macaca mulatta OX=9544 GN=PCDH1 PE=4 SV=2	49.16	10.9	667.4	180347741	20	15	0	15.28	1250	10188
598	>tr|A0A1D5QHG9|A0A1D5QHG9_MACMU Protocadherin 1 OS=Macaca mulatta OX=9544 GN=PCDH1 PE=4 SV=2
599	>tr|A0A5F7ZKV7|A0A5F7ZKV7_MACMU Endophilin-A2 OS=Macaca mulatta OX=9544 GN=SH3GL1 PE=3 SV=1	49.05	14.74	899.9	1.32802e+08	15	9	0	25.76	396	11714
599	>tr|A0A5F8AUF1|A0A5F8AUF1_MACMU Endophilin-A2 OS=Macaca mulatta OX=9544 GN=SH3GL1 PE=3 SV=1
600	>tr|G7MKT7|G7MKT7_MACMU Glycoprotein M6B OS=Macaca mulatta OX=9544 GN=GPM6B PE=3 SV=1	48.99	16.27	983.8	3.56102e+08	25	12	2	29.88	328	22926
601	>tr|A0A5F7ZMS1|A0A5F7ZMS1_MACMU Extended synaptotagmin 1 OS=Macaca mulatta OX=9544 GN=ESYT1 PE=3 SV=1	48.96	16.12	940.7	3.46223e+07	9	7	0	10.78	1076	11850
601	>tr|F6RSH0|F6RSH0_MACMU Extended synaptotagmin 1 OS=Macaca mulatta OX=9544 GN=ESYT1 PE=3 SV=3
601	>tr|H9EVG4|H9EVG4_MACMU Extended synaptotagmin 1 OS=Macaca mulatta OX=9544 GN=ESYT1 PE=2 SV=1
602	>tr|F6UGY3|F6UGY3_MACMU calcium/calmodulin-dependent protein kinase OS=Macaca mulatta OX=9544 GN=CAMK2D PE=3 SV=3	48.86	13.79	821.2	126116628	20	10	0	17.67	532	16803
602	>tr|F6UHD3|F6UHD3_MACMU calcium/calmodulin-dependent protein kinase OS=Macaca mulatta OX=9544 GN=CAMK2D PE=3 SV=3
602	>tr|F7H4F4|F7H4F4_MACMU calcium/calmodulin-dependent protein kinase OS=Macaca mulatta OX=9544 GN=CAMK2D PE=3 SV=3
602	>tr|F7H4G9|F7H4G9_MACMU calcium/calmodulin-dependent protein kinase OS=Macaca mulatta OX=9544 GN=CAMK2D PE=3 SV=3
602	>tr|F7H4H3|F7H4H3_MACMU calcium/calmodulin-dependent protein kinase OS=Macaca mulatta OX=9544 GN=CAMK2D PE=3 SV=3
603	>tr|A0A1D5Q465|A0A1D5Q465_MACMU V-type proton ATPase subunit C OS=Macaca mulatta OX=9544 GN=ATP6V1C1 PE=2 SV=2	48.79	11.42	745.9	466535506	44	21	0	44.5	382	8068
604	>tr|F6UFI7|F6UFI7_MACMU 26S proteasome non-ATPase regulatory subunit 3 OS=Macaca mulatta OX=9544 GN=PSMD3 PE=2 SV=1	48.57	11.79	728.9	6.57429e+07	14	9	0	25.66	534	16790
604	>tr|A0A5F8ACB9|A0A5F8ACB9_MACMU Proteasome 26S subunit, non-ATPase 3 OS=Macaca mulatta OX=9544 GN=PSMD3 PE=3 SV=1
605	>tr|A0A5F7ZUP0|A0A5F7ZUP0_MACMU Neurocan OS=Macaca mulatta OX=9544 GN=NCAN PE=3 SV=1	48.41	12.74	776.4	7.76726e+07	15	8	0	7.73	1320	3878
606	>tr|H9FXA8|H9FXA8_MACMU Proteasome subunit alpha type OS=Macaca mulatta OX=9544 GN=PSMA7 PE=2 SV=1	48.32	12.7	770.9	1.03484e+08	13	7	0	31.05	248	23860
607	>tr|F7EHD9|F7EHD9_MACMU pyridoxal 5'-phosphate synthase OS=Macaca mulatta OX=9544 GN=PNPO PE=2 SV=3	48.26	16.61	982.5	2.03911e+08	18	9	0	40.23	261	6133
608	>tr|H9FZA7|H9FZA7_MACMU E2 ubiquitin-conjugating enzyme OS=Macaca mulatta OX=9544 GN=UBE2N PE=2 SV=1	48.11	10.81	674.4	524154169	34	11	1	52.63	152	23922
609	>tr|A0A1D5RKL0|A0A1D5RKL0_MACMU Protein phosphatase 3 regulatory subunit B, alpha OS=Macaca mulatta OX=9544 GN=PPP3R1 PE=4 SV=1	48.06	17.17	974.2	7.00572e+07	11	5	0	38.01	171	3453
609	>tr|H9EN69|H9EN69_MACMU Calcineurin subunit B type 1 OS=Macaca mulatta OX=9544 GN=PPP3R1 PE=2 SV=1
610	>tr|H9FVV5|H9FVV5_MACMU Phosphatidylinositol transfer protein alpha isoform OS=Macaca mulatta OX=9544 GN=PITPNA PE=2 SV=1	47.75	12.41	778.8	1.97809e+08	24	12	0	49.63	270	23825
611	>tr|A0A5F7ZI40|A0A5F7ZI40_MACMU CD22 molecule OS=Macaca mulatta OX=9544 GN=CD22 PE=3 SV=1	47.7	12.99	782.9	1.21073e+08	16	8	0	10.58	813	11497
611	>tr|A0A5F8ALZ1|A0A5F8ALZ1_MACMU CD22 molecule OS=Macaca mulatta OX=9544 GN=CD22 PE=3 SV=1
611	>tr|A0A5F8A9A7|A0A5F8A9A7_MACMU CD22 molecule OS=Macaca mulatta OX=9544 GN=CD22 PE=3 SV=1
611	>tr|F6WAA5|F6WAA5_MACMU CD22 molecule OS=Macaca mulatta OX=9544 GN=CD22 PE=3 SV=2
612	>tr|A0A5F7ZD46|A0A5F7ZD46_MACMU ATP synthase subunit e, mitochondrial OS=Macaca mulatta OX=9544 GN=ATP5ME PE=3 SV=1	47.69	12.66	760.1	3.10005e+08	41	10	0	30.77	221	11104
613	>tr|A0A5F7ZJI0|A0A5F7ZJI0_MACMU RAB1B, member RAS onco family OS=Macaca mulatta OX=9544 GN=RAB1B PE=4 SV=1	47.59	14.02	815.7	1.25169e+08	20	5	0	23.33	210	11598
613	>tr|A0A5F7ZDM6|A0A5F7ZDM6_MACMU RAB1B, member RAS onco family OS=Macaca mulatta OX=9544 GN=RAB1B PE=4 SV=1
614	>tr|F7GSM8|F7GSM8_MACMU Sorcin OS=Macaca mulatta OX=9544 GN=SRI PE=2 SV=1	47.56	11.66	719.3	4.19625e+08	26	11	1	39.9	198	6589
614	>tr|A0A1D5Q407|A0A1D5Q407_MACMU Sorcin OS=Macaca mulatta OX=9544 GN=SRI PE=4 SV=2
615	>tr|F6WLQ2|F6WLQ2_MACMU Opioid binding protein/cell adhesion molecule like OS=Macaca mulatta OX=9544 GN=OPCML PE=2 SV=1	47.37	15.9	938.8	2.34878e+08	24	10	0	33.33	345	38260
616	>tr|I0FTE5|I0FTE5_MACMU LanC like glutathione S-transferase 2 OS=Macaca mulatta OX=9544 GN=LANCL2 PE=2 SV=1	47.35	13.65	851.8	1.36553e+08	15	10	0	25.56	450	24374
617	>tr|F7GIV7|F7GIV7_MACMU 6-phosphogluconate dehydrogenase, decarboxylating OS=Macaca mulatta OX=9544 GN=PGD PE=2 SV=3	47.35	11.86	720.1	1.90292e+08	24	12	0	26.92	483	6492
618	>tr|F7ERL9|F7ERL9_MACMU ATP synthase F1 subunit delta OS=Macaca mulatta OX=9544 GN=ATP5F1D PE=2 SV=1	47.31	19.02	1044.9	4.37183e+08	22	7	0	64.29	168	20026
619	>tr|F7AAL1|F7AAL1_MACMU N-terminal EF-hand calcium binding protein 1 OS=Macaca mulatta OX=9544 GN=NECAB1 PE=4 SV=3	47.07	13.47	793.4	6.41891e+07	11	6	0	27.48	353	18449
620	>tr|G7NJ84|G7NJ84_MACMU 26S protease regulatory subunit 8 isoform 1 OS=Macaca mulatta OX=9544 GN=PSMC5 PE=2 SV=1	46.89	12.7	777.5	7.56754e+07	15	10	0	33.99	406	23283
620	>tr|A0A1D5R6G1|A0A1D5R6G1_MACMU Proteasome 26S subunit, ATPase 5 OS=Macaca mulatta OX=9544 GN=PSMC5 PE=3 SV=2
621	>tr|F7GAF4|F7GAF4_MACMU Cytochrome c oxidase subunit 7A2-like, mitochondrial OS=Macaca mulatta OX=9544 GN=LOC106992283 PE=2 SV=3	46.89	22.16	1178.4	9.85403e+07	16	8	0	70.17	114	20875
622	>tr|F6SFC6|F6SFC6_MACMU Serine/threonine-protein phosphatase OS=Macaca mulatta OX=9544 GN=PPP3CB PE=3 SV=3	46.81	12.9	790.9	1.57533e+08	19	7	0	19.05	525	417
623	>tr|A0A5F8ADW0|A0A5F8ADW0_MACMU AFG3 like matrix AAA peptidase subunit 2 OS=Macaca mulatta OX=9544 GN=AFG3L2 PE=3 SV=1	46.77	17.4	957.9	8.98605e+07	18	10	0	14.25	800	1589
624	>tr|F7GRD2|F7GRD2_MACMU Quinone oxidoreductase OS=Macaca mulatta OX=9544 GN=ERICH3 PE=2 SV=1	46.63	10.66	654.3	1.22218e+08	21	10	0	36.78	329	21267
625	>tr|A0A5F8AEC9|A0A5F8AEC9_MACMU Voltage-dependent anion-selective channel protein 2 OS=Macaca mulatta OX=9544 GN=VDAC2 PE=3 SV=1	46.57	15.95	919.3	1.90888e+08	20	8	0	31.17	308	4242
625	>tr|A0A5F8AAW7|A0A5F8AAW7_MACMU Voltage-dependent anion-selective channel protein 2 OS=Macaca mulatta OX=9544 GN=VDAC2 PE=3 SV=1
625	>tr|H9FZD7|H9FZD7_MACMU Voltage-dependent anion-selective channel protein 2 OS=Macaca mulatta OX=9544 GN=VDAC2 PE=2 SV=1
626	>tr|H9Z784|H9Z784_MACMU Protein phosphatase 1 regulatory subunit 8 OS=Macaca mulatta OX=9544 GN=STX12 PE=2 SV=1	46.45	11.86	717.5	7.43222e+07	14	7	0	29.35	276	24194
626	>tr|F7GMG0|F7GMG0_MACMU Protein phosphatase 1 regulatory subunit 8 OS=Macaca mulatta OX=9544 GN=PPP1R8 PE=3 SV=3
627	>tr|H9FXT1|H9FXT1_MACMU Tyrosine-protein phosphatase non-receptor type OS=Macaca mulatta OX=9544 GN=PTPN11 PE=2 SV=1	46.44	12.17	710.8	1.43493e+08	17	11	0	20.77	597	991
627	>tr|H9Z053|H9Z053_MACMU Tyrosine-protein phosphatase non-receptor type OS=Macaca mulatta OX=9544 GN=PTPN11 PE=2 SV=1
628	>tr|A0A5F8A8A6|A0A5F8A8A6_MACMU 2,4-dienoyl-CoA reductase 1 OS=Macaca mulatta OX=9544 GN=DECR1 PE=4 SV=1	46.44	15.7	921.7	1.50908e+08	18	9	0	27.42	361	13461
628	>tr|F7H3Z1|F7H3Z1_MACMU 2,4-dienoyl-CoA reductase 1 OS=Macaca mulatta OX=9544 GN=DECR1 PE=4 SV=3
629	>tr|A0A5F7ZHP1|A0A5F7ZHP1_MACMU A-kinase anchoring protein 12 OS=Macaca mulatta OX=9544 GN=AKAP12 PE=4 SV=1	46.28	14.83	874.9	1.40111e+08	23	15	0	12.23	1685	11463
629	>tr|A0A5F7ZYS9|A0A5F7ZYS9_MACMU A-kinase anchoring protein 12 OS=Macaca mulatta OX=9544 GN=AKAP12 PE=4 SV=1
629	>tr|F7FKH5|F7FKH5_MACMU A-kinase anchoring protein 12 OS=Macaca mulatta OX=9544 GN=AKAP12 PE=4 SV=3
629	>tr|F7FKM0|F7FKM0_MACMU A-kinase anchoring protein 12 OS=Macaca mulatta OX=9544 GN=AKAP12 PE=4 SV=3
630	>tr|A0A1D5R0R7|A0A1D5R0R7_MACMU Histone H2B OS=Macaca mulatta OX=9544 GN=H2BC5 PE=3 SV=1	46.28	12.79	767.2	3.63998e+08	43	9	2	47.62	126	9621
630	>tr|A0A1D5RGX5|A0A1D5RGX5_MACMU Histone H2B OS=Macaca mulatta OX=9544 GN=H2BC9 PE=3 SV=1
630	>tr|A0A1D5RH28|A0A1D5RH28_MACMU Histone H2B OS=Macaca mulatta OX=9544 GN=H2BC8 PE=3 SV=2
630	>tr|A0A5F8AS90|A0A5F8AS90_MACMU Histone H2B OS=Macaca mulatta OX=9544 GN=H2BC15 PE=3 SV=1
630	>tr|F7BDR4|F7BDR4_MACMU Histone H2B OS=Macaca mulatta OX=9544 GN=H2BC18 PE=3 SV=2
630	>tr|G7MR89|G7MR89_MACMU Histone H2B OS=Macaca mulatta OX=9544 GN=H2BC14 PE=3 SV=1
630	>tr|I0FVV7|I0FVV7_MACMU Histone H2B OS=Macaca mulatta OX=9544 GN=H2BC12 PE=2 SV=1
631	>tr|G7MZ72|G7MZ72_MACMU AP-3 complex subunit mu-2 OS=Macaca mulatta OX=9544 GN=AP3M2 PE=2 SV=1	46.11	15.11	867.5	5.67224e+07	12	7	0	22.73	418	23062
631	>tr|F7BHX4|F7BHX4_MACMU Adaptor related protein complex 3 subunit mu 2 OS=Macaca mulatta OX=9544 GN=AP3M2 PE=3 SV=3
632	>tr|A0A5F8AHW1|A0A5F8AHW1_MACMU Kynurenine--oxoglutarate transaminase 3 OS=Macaca mulatta OX=9544 GN=KYAT3 PE=3 SV=1	46.09	13.41	774.3	7.23587e+07	10	5	0	18.26	449	1607
632	>tr|F6UIB5|F6UIB5_MACMU Kynurenine--oxoglutarate transaminase 3 OS=Macaca mulatta OX=9544 GN=KYAT3 PE=3 SV=3
632	>tr|H9FX77|H9FX77_MACMU Kynurenine--oxoglutarate transaminase 3 OS=Macaca mulatta OX=9544 GN=KYAT3 PE=2 SV=1
633	>tr|A0A5F8A808|A0A5F8A808_MACMU Epoxide hydrolase 2 OS=Macaca mulatta OX=9544 GN=EPHX2 PE=3 SV=1	45.99	13.74	803.1	1.18322e+08	19	11	0	24.5	555	13434
633	>tr|A0A1D5Q739|A0A1D5Q739_MACMU Epoxide hydrolase 2 OS=Macaca mulatta OX=9544 GN=EPHX2 PE=4 SV=2
633	>tr|F7FFT0|F7FFT0_MACMU Epoxide hydrolase 2 OS=Macaca mulatta OX=9544 GN=EPHX2 PE=4 SV=3
634	>tr|F6PUU7|F6PUU7_MACMU Guanine nucleotide-binding protein G(s) subunit alpha OS=Macaca mulatta OX=9544 GN=GNAS PE=3 SV=3	45.97	12.7	792.8	1.57658e+08	22	9	0	18.53	394	1703
635	>tr|A0A1D5QMC7|A0A1D5QMC7_MACMU Stress-activated protein kinase JNK OS=Macaca mulatta OX=9544 GN=MAPK10 PE=2 SV=2	45.94	12.17	739.3	1.0956e+08	21	9	0	25.22	464	2994
635	>tr|A0A1D5QS39|A0A1D5QS39_MACMU Stress-activated protein kinase JNK OS=Macaca mulatta OX=9544 GN=MAPK10 PE=3 SV=2
635	>tr|F7GN93|F7GN93_MACMU Stress-activated protein kinase JNK OS=Macaca mulatta OX=9544 GN=MAPK10 PE=3 SV=3
635	>tr|F7HRW7|F7HRW7_MACMU Stress-activated protein kinase JNK OS=Macaca mulatta OX=9544 GN=MAPK10 PE=2 SV=2
635	>tr|A0A5F8AKY4|A0A5F8AKY4_MACMU Stress-activated protein kinase JNK OS=Macaca mulatta OX=9544 GN=MAPK10 PE=3 SV=1
635	>tr|F7HRW9|F7HRW9_MACMU Stress-activated protein kinase JNK OS=Macaca mulatta OX=9544 GN=MAPK10 PE=3 SV=3
636	>tr|A0A5F7ZEJ3|A0A5F7ZEJ3_MACMU Phenylalanine--tRNA ligase beta subunit OS=Macaca mulatta OX=9544 GN=FARSB PE=3 SV=1	45.93	12.66	757.5	1.88046e+08	20	12	0	20.57	593	11209
636	>tr|A0A5F7ZKM4|A0A5F7ZKM4_MACMU Phenylalanine--tRNA ligase beta subunit OS=Macaca mulatta OX=9544 GN=FARSB PE=3 SV=1
636	>tr|F7D4P2|F7D4P2_MACMU Phenylalanine--tRNA ligase beta subunit OS=Macaca mulatta OX=9544 GN=FARSB PE=3 SV=3
637	>tr|A0A1D5R125|A0A1D5R125_MACMU Translationally-controlled tumor protein OS=Macaca mulatta OX=9544 GN=TPT1 PE=3 SV=2	45.83	24.09	1475.3	1.89598e+08	21	6	0	46.43	196	9642
637	>tr|F7HLW4|F7HLW4_MACMU Translationally-controlled tumor protein OS=Macaca mulatta OX=9544 GN=TPT1 PE=2 SV=3
638	>tr|F7HLF3|F7HLF3_MACMU ArfGAP with dual PH domains 1 OS=Macaca mulatta OX=9544 GN=ADAP1 PE=4 SV=3	45.83	11.95	707	1.07804e+08	17	10	0	39.06	384	42828
638	>tr|H9FN69|H9FN69_MACMU Arf-GAP with dual PH domain-containing protein 1 OS=Macaca mulatta OX=9544 GN=ADAP1 PE=2 SV=1
639	>tr|F7EW76|F7EW76_MACMU Thy-1 membrane glycoprotein OS=Macaca mulatta OX=9544 GN=THY1 PE=4 SV=2	45.59	17.41	1049.8	182594360	13	4	0	22.6	177	6194
639	>tr|H9ERV7|H9ERV7_MACMU Thy-1 membrane glycoprotein OS=Macaca mulatta OX=9544 GN=THY1 PE=2 SV=1
640	>tr|A0A5F7ZWQ5|A0A5F7ZWQ5_MACMU Neuronal pentraxin receptor OS=Macaca mulatta OX=9544 GN=NPTXR PE=4 SV=1	45.37	15.6	941.5	1.32753e+08	16	8	0	19.8	500	31320
641	>tr|A0A1D5RAM5|A0A1D5RAM5_MACMU Clathrin light chain OS=Macaca mulatta OX=9544 GN=CLTA PE=3 SV=1	45.35	12.42	765.2	5.93005e+08	35	12	0	29.44	248	3328
641	>tr|F6PS94|F6PS94_MACMU Clathrin light chain OS=Macaca mulatta OX=9544 GN=CLTA PE=3 SV=3
641	>tr|H9FPR4|H9FPR4_MACMU Clathrin light chain OS=Macaca mulatta OX=9544 GN=CLTA PE=2 SV=1
642	>tr|H9FZA8|H9FZA8_MACMU Ubiquitin conjugating enzyme E2 V2 OS=Macaca mulatta OX=9544 GN=UBE2V2 PE=2 SV=1	45.23	10.75	730.8	2.9043e+08	28	11	0	62.07	145	43941
643	>tr|A0A5F7ZPP3|A0A5F7ZPP3_MACMU Cell adhesion molecule 4 OS=Macaca mulatta OX=9544 GN=CADM4 PE=3 SV=1	45.23	14.7	889.6	9.87749e+07	16	8	0	12.69	646	12000
643	>tr|F6Q7Q5|F6Q7Q5_MACMU Cell adhesion molecule 4 OS=Macaca mulatta OX=9544 GN=CADM4 PE=3 SV=3
643	>tr|I2CY70|I2CY70_MACMU Cell adhesion molecule 4 OS=Macaca mulatta OX=9544 GN=CADM4 PE=2 SV=1
644	>tr|A0A5F7ZBW5|A0A5F7ZBW5_MACMU Cell adhesion molecule L1 like OS=Macaca mulatta OX=9544 GN=CHL1 PE=3 SV=1	45.21	9.65	651.5	2.59174e+08	31	16	0	15.76	1225	3550
644	>tr|A0A5F7ZCM7|A0A5F7ZCM7_MACMU Cell adhesion molecule L1 like OS=Macaca mulatta OX=9544 GN=CHL1 PE=3 SV=1
644	>tr|A0A5F8A5U0|A0A5F8A5U0_MACMU Cell adhesion molecule L1 like OS=Macaca mulatta OX=9544 GN=CHL1 PE=3 SV=1
644	>tr|F7B8S4|F7B8S4_MACMU Cell adhesion molecule L1 like OS=Macaca mulatta OX=9544 GN=CHL1 PE=3 SV=3
645	>tr|A0A1D5Q8A2|A0A1D5Q8A2_MACMU Dihydrolipoamide acetyltransferase component of pyruvate dehydrogenase complex OS=Macaca mulatta OX=9544 GN=PDHX PE=3 SV=2	45.21	13.69	816.4	9.28658e+07	17	10	0	20.89	474	8253
645	>tr|G7NDL2|G7NDL2_MACMU Dihydrolipoamide acetyltransferase component of pyruvate dehydrogenase complex OS=Macaca mulatta OX=9544 GN=PDHX PE=2 SV=1
646	>tr|H9FWP2|H9FWP2_MACMU Serine/threonine-protein phosphatase 2A 56 kDa regulatory subunit OS=Macaca mulatta OX=9544 GN=PPP2R5D PE=2 SV=1	45.08	13.2	790.7	1.241e+08	13	7	0	16.45	602	23846
647	>tr|F7HQL4|F7HQL4_MACMU Carnitine O-acetyltransferase OS=Macaca mulatta OX=9544 GN=CRAT PE=3 SV=2	45.07	10.79	670.4	9.40911e+07	14	9	0	16.43	627	22675
648	>tr|A0A1D5RJS7|A0A1D5RJS7_MACMU Acylphosphatase OS=Macaca mulatta OX=9544 GN=ACYP2 PE=3 SV=2	45	14.9	877	2.14732e+08	29	14	0	62.99	127	10572
649	>tr|A0A5F8AEM5|A0A5F8AEM5_MACMU Saccharopine dehydrogenase-like oxidoreductase OS=Macaca mulatta OX=9544 GN=SCCPDH PE=3 SV=1	44.97	12.7	825.8	1.03632e+08	14	9	0	28.14	526	13946
649	>tr|A0A5F8A5K9|A0A5F8A5K9_MACMU Saccharopine dehydrogenase-like oxidoreductase OS=Macaca mulatta OX=9544 GN=SCCPDH PE=3 SV=1
650	>tr|A0A5F7Z7N3|A0A5F7Z7N3_MACMU Calponin OS=Macaca mulatta OX=9544 GN=CNN3 PE=2 SV=1	44.84	11.7	711.4	1.13389e+08	16	9	0	35.56	329	10698
651	>tr|A0A5F8AMA1|A0A5F8AMA1_MACMU Carbonic anhydrase OS=Macaca mulatta OX=9544 GN=CA1 PE=3 SV=1	44.63	11.79	738.3	1.83368e+08	20	8	0	41.76	261	4390
651	>tr|F7CLQ5|F7CLQ5_MACMU Carbonic anhydrase OS=Macaca mulatta OX=9544 GN=CA1 PE=3 SV=2
652	>tr|A0A1D5R7P5|A0A1D5R7P5_MACMU Inositol-1-monophosphatase OS=Macaca mulatta OX=9544 GN=IMPA1 PE=3 SV=2	44.49	11.95	730.1	2.06336e+08	24	11	0	36.47	329	3288
652	>tr|F7H7A7|F7H7A7_MACMU Inositol-1-monophosphatase OS=Macaca mulatta OX=9544 GN=IMPA1 PE=3 SV=1
653	>tr|A0A5F8AEF4|A0A5F8AEF4_MACMU Receptor expression-enhancing protein OS=Macaca mulatta OX=9544 GN=REEP5 PE=2 SV=1	44.46	12	844.6	2.94465e+08	30	9	0	22.75	189	13933
654	>tr|G7N1N9|G7N1N9_MACMU Signal transducing adapter molecule 1 OS=Macaca mulatta OX=9544 GN=STAM PE=2 SV=1	44.42	10.21	711.1	8.05411e+07	13	8	0	26.11	540	23094
655	>tr|F7FP82|F7FP82_MACMU Delta-1-pyrroline-5-carboxylate dehydrogenase, mitochondrial OS=Macaca mulatta OX=9544 GN=ALDH4A1 PE=3 SV=3	44.35	14.7	852.3	39959079	11	6	0	16.41	512	20518
655	>tr|G7MHB6|G7MHB6_MACMU Multifunctional fusion protein OS=Macaca mulatta OX=9544 GN=ALDH4A1 PE=2 SV=1
656	>tr|F7HAP4|F7HAP4_MACMU Histone H2A OS=Macaca mulatta OX=9544 GN=H2AC6 PE=2 SV=1	44.32	13.02	842.7	3.44674e+08	27	6	0	57.69	130	22065
656	>tr|G7MR18|G7MR18_MACMU Histone H2A OS=Macaca mulatta OX=9544 GN=H2AC8 PE=3 SV=1
657	>tr|F6YFG3|F6YFG3_MACMU Catenin alpha-2 OS=Macaca mulatta OX=9544 GN=CTNNA2 PE=3 SV=1	44.23	8.86	596.4	7.69046e+07	18	14	0	16.16	953	5411
657	>tr|F7A9R5|F7A9R5_MACMU Catenin alpha-2 OS=Macaca mulatta OX=9544 GN=CTNNA2 PE=2 SV=1
658	>tr|F6ZXX7|F6ZXX7_MACMU ATPase inhibitor, mitochondrial OS=Macaca mulatta OX=9544 GN=ATP5IF1 PE=2 SV=1	44.23	13.74	952.2	5.39394e+08	30	7	0	42.45	106	2002
659	>tr|H9ESH1|H9ESH1_MACMU Membrane-associated progesterone receptor component 1 OS=Macaca mulatta OX=9544 GN=PGRMC1 PE=2 SV=1	44.17	14.79	856	3.11679e+08	26	10	0	24.62	195	7383
660	>tr|F7DMP6|F7DMP6_MACMU Cytochrome c1 OS=Macaca mulatta OX=9544 GN=CYC1 PE=3 SV=1	44.09	17.35	982.2	3.66231e+08	23	9	0	34.15	325	19537
661	>tr|F6RLW7|F6RLW7_MACMU Cytochrome b-c1 complex subunit 8 OS=Macaca mulatta OX=9544 GN=UQCRQ PE=2 SV=1	44.05	11.7	711.1	3.02835e+08	29	12	0	95.12	82	4788
662	>tr|G7NGP6|G7NGP6_MACMU Growth factor receptor bound protein 2 OS=Macaca mulatta OX=9544 GN=GRB2 PE=2 SV=1	43.89	9.7	629.5	1.61836e+08	20	11	0	61.29	217	941
663	>tr|H9G0A9|H9G0A9_MACMU Actin-related protein 2/3 complex subunit 5 OS=Macaca mulatta OX=9544 GN=ARPC5L PE=2 SV=1	43.61	14.2	774.7	9.57419e+07	11	8	0	59.48	153	23946
664	>tr|F6RKI4|F6RKI4_MACMU Transgelin OS=Macaca mulatta OX=9544 GN=TAGLN2 PE=2 SV=3	43.29	10.66	655.8	6.58853e+07	14	10	0	53.27	199	15929
665	>tr|F7F975|F7F975_MACMU Catenin delta 2 OS=Macaca mulatta OX=9544 GN=CTNND2 PE=3 SV=3	43.28	12.86	763.2	3.77113e+07	13	7	0	6.87	1251	6253
665	>tr|F7F965|F7F965_MACMU Catenin delta 2 OS=Macaca mulatta OX=9544 GN=CTNND2 PE=3 SV=3
665	>tr|A0A5F8ABP1|A0A5F8ABP1_MACMU Catenin delta 2 OS=Macaca mulatta OX=9544 GN=CTNND2 PE=3 SV=1
666	>tr|A0A1D5QWS5|A0A1D5QWS5_MACMU Cadherin-13 OS=Macaca mulatta OX=9544 GN=CDH13 PE=4 SV=2	43.18	18.04	1004.5	1.38669e+08	22	7	0	12.5	760	79
666	>tr|A0A1D5QG84|A0A1D5QG84_MACMU Cadherin-13 OS=Macaca mulatta OX=9544 GN=CDH13 PE=4 SV=2
666	>tr|A0A1D5RBE9|A0A1D5RBE9_MACMU Cadherin-13 OS=Macaca mulatta OX=9544 GN=CDH13 PE=4 SV=2
666	>tr|F7GKB6|F7GKB6_MACMU Cadherin-13 OS=Macaca mulatta OX=9544 GN=CDH13 PE=4 SV=3
667	>tr|F7HSM1|F7HSM1_MACMU Serine/threonine-protein phosphatase OS=Macaca mulatta OX=9544 GN=PPP2CB PE=2 SV=1	43.14	17.35	1025.1	1.39029e+08	16	8	0	25.57	309	2416
668	>tr|F7FRN6|F7FRN6_MACMU Anion exchange protein OS=Macaca mulatta OX=9544 GN=SLC4A4 PE=3 SV=3	42.88	17.92	1028.2	1.20947e+08	14	9	0	10.58	1125	2213
668	>tr|A0A1D5Q1H5|A0A1D5Q1H5_MACMU Anion exchange protein OS=Macaca mulatta OX=9544 GN=SLC4A4 PE=3 SV=2
668	>tr|A0A1D5Q8A1|A0A1D5Q8A1_MACMU Anion exchange protein OS=Macaca mulatta OX=9544 GN=SLC4A4 PE=3 SV=2
668	>tr|G7MT45|G7MT45_MACMU Anion exchange protein OS=Macaca mulatta OX=9544 GN=SLC4A4 PE=2 SV=1
669	>tr|A0A5F8ARR0|A0A5F8ARR0_MACMU Annexin OS=Macaca mulatta OX=9544 GN=ANXA11 PE=3 SV=1	42.85	11.89	709.5	1.79321e+08	21	9	0	18.18	495	14920
669	>tr|F7G8I3|F7G8I3_MACMU Annexin OS=Macaca mulatta OX=9544 GN=ANXA11 PE=3 SV=3
670	>tr|A0A5F8AT80|A0A5F8AT80_MACMU Serine/threonine kinase 32C OS=Macaca mulatta OX=9544 GN=STK32C PE=3 SV=1	42.68	15.05	899.7	3.76132e+07	9	5	0	17.73	485	15034
671	>tr|H9EPI4|H9EPI4_MACMU Obg-like ATPase 1 OS=Macaca mulatta OX=9544 GN=OLA1 PE=2 SV=1	42.68	9.75	614.7	1.96046e+08	46	11	0	38.38	396	23475
672	>tr|F7GTK4|F7GTK4_MACMU Succinate dehydrogenase [ubiquinone] iron-sulfur subunit, mitochondrial OS=Macaca mulatta OX=9544 GN=SDHB PE=2 SV=1	42.64	8.99	671	2.75993e+08	31	12	0	29.29	280	2281
673	>tr|A0A5F7ZJK7|A0A5F7ZJK7_MACMU Phytanoyl-CoA 2-hydroxylase interacting protein like OS=Macaca mulatta OX=9544 GN=PHYHIPL PE=3 SV=1	42.57	13.95	810	9.33014e+07	15	8	0	25.71	350	29485
673	>tr|H9EM71|H9EM71_MACMU Phytanoyl-CoA 2-hydroxylase interacting protein like OS=Macaca mulatta OX=9544 GN=PHYHIPL PE=2 SV=1
674	>tr|H9Z7W5|H9Z7W5_MACMU G protein subunit beta 2 OS=Macaca mulatta OX=9544 GN=GNB2 PE=2 SV=1	42.44	11.99	745.2	4.78133e+07	10	5	0	17.65	340	24200
675	>tr|F6QQP0|F6QQP0_MACMU Ig-like domain-containing protein OS=Macaca mulatta OX=9544 PE=4 SV=3	42.38	17.86	1018.4	1.03803e+08	12	4	0	27.81	356	36793
676	>tr|A0A5F8ACX5|A0A5F8ACX5_MACMU Phosphodiesterase OS=Macaca mulatta OX=9544 GN=PDE1A PE=3 SV=1	42.2	20.57	1174.7	4.38006e+07	8	5	0	17.58	529	4221
676	>tr|F6RHA7|F6RHA7_MACMU Phosphodiesterase OS=Macaca mulatta OX=9544 GN=PDE1A PE=3 SV=3
676	>tr|H9FVG2|H9FVG2_MACMU Phosphodiesterase OS=Macaca mulatta OX=9544 GN=PDE1A PE=2 SV=1
676	>tr|A0A1D5Q5X8|A0A1D5Q5X8_MACMU Phosphodiesterase OS=Macaca mulatta OX=9544 GN=PDE1A PE=3 SV=2
676	>tr|A0A5F7ZPM7|A0A5F7ZPM7_MACMU Phosphodiesterase OS=Macaca mulatta OX=9544 GN=PDE1A PE=3 SV=1
676	>tr|F6RH80|F6RH80_MACMU Phosphodiesterase OS=Macaca mulatta OX=9544 GN=PDE1A PE=3 SV=3
676	>tr|F6RHC6|F6RHC6_MACMU Phosphodiesterase OS=Macaca mulatta OX=9544 GN=PDE1A PE=3 SV=3
676	>tr|F6RHE3|F6RHE3_MACMU Phosphodiesterase OS=Macaca mulatta OX=9544 GN=PDE1A PE=3 SV=3
677	>tr|F7GCM2|F7GCM2_MACMU Filamin A OS=Macaca mulatta OX=9544 GN=FLNA PE=2 SV=2	42.08	10.94	706.1	43327768	12	9	0	5.21	2647	769
677	>tr|F6YST5|F6YST5_MACMU Filamin A OS=Macaca mulatta OX=9544 GN=FLNA PE=3 SV=3
677	>tr|F7GCN8|F7GCN8_MACMU Filamin A OS=Macaca mulatta OX=9544 GN=FLNA PE=3 SV=3
678	>tr|H9YVK9|H9YVK9_MACMU Metallo-beta-lactamase domain containing 2 OS=Macaca mulatta OX=9544 GN=MBLAC2 PE=2 SV=1	41.72	7.65	631.5	5.1086e+07	15	10	0	46.24	279	44109
679	>tr|F6YM95|F6YM95_MACMU Short chain dehydrogenase/reductase family 39U member 1 OS=Macaca mulatta OX=9544 GN=SDR39U1 PE=4 SV=2	41.71	11.85	753.2	6.89839e+07	14	6	0	25.6	293	38735
680	>tr|A0A1D5QVL7|A0A1D5QVL7_MACMU Haptoglobin OS=Macaca mulatta OX=9544 GN=DHODH PE=3 SV=2	41.66	9.4	625.2	2.11558e+08	21	12	0	28.24	347	3117
680	>tr|F6Z0R5|F6Z0R5_MACMU Haptoglobin OS=Macaca mulatta OX=9544 GN=DHODH PE=3 SV=3
681	>tr|F6ZIL5|F6ZIL5_MACMU Secretory carrier-associated membrane protein OS=Macaca mulatta OX=9544 GN=SCAMP5 PE=3 SV=2	41.63	14.78	860.1	1.73413e+08	24	5	0	27.47	233	18222
681	>tr|I0FHI4|I0FHI4_MACMU Secretory carrier-associated membrane protein OS=Macaca mulatta OX=9544 GN=SCAMP5 PE=2 SV=1
682	>tr|A0A1D5R0E7|A0A1D5R0E7_MACMU Glutathione synthetase OS=Macaca mulatta OX=9544 GN=GSS PE=3 SV=2	41.61	10.65	683.9	1.01923e+08	18	11	0	27.23	448	9601
682	>tr|F7EMC7|F7EMC7_MACMU Glutathione synthetase OS=Macaca mulatta OX=9544 GN=GSS PE=3 SV=2
683	>tr|F6RUH7|F6RUH7_MACMU Ribose-phosphate pyrophosphokinase 1 OS=Macaca mulatta OX=9544 GN=PRPS1 PE=2 SV=1	41.48	10.86	669.5	7.95588e+07	14	7	0	26.1	318	4808
684	>tr|F7HLV2|F7HLV2_MACMU Cytochrome c oxidase subunit 6C OS=Macaca mulatta OX=9544 GN=COX6C PE=2 SV=1	41.36	12.32	842.2	457076402	21	7	0	53.33	75	22524
685	>tr|A0A1D5QV65|A0A1D5QV65_MACMU glutathione transferase OS=Macaca mulatta OX=9544 GN=GSTA4 PE=2 SV=2	41.19	16.74	904.9	1.42414e+08	14	8	0	55.86	222	9343
686	>tr|I0FL94|I0FL94_MACMU Tumor protein p63 regulated 1 like OS=Macaca mulatta OX=9544 GN=TPRG1L PE=2 SV=1	41.15	19.5	1094.4	8.54283e+07	14	8	0	43.01	272	44253
687	>tr|A0A1D5Q3K1|A0A1D5Q3K1_MACMU NAD(P)H-hydrate epimerase OS=Macaca mulatta OX=9544 GN=NAXE PE=3 SV=1	41.05	10.95	692.5	1.8539e+08	23	9	0	27.04	307	1150
688	>tr|F7H2U4|F7H2U4_MACMU Guided entry of tail-anchored proteins factor 3, ATPase OS=Macaca mulatta OX=9544 GN=GET3 PE=3 SV=3	41.05	10.29	625.7	1.42982e+08	17	8	0	25.86	348	21749
689	>tr|F7GQ30|F7GQ30_MACMU [tau protein] kinase OS=Macaca mulatta OX=9544 GN=ERF PE=2 SV=2	41.02	16.53	904.6	6.27681e+07	11	6	0	19.46	483	6544
690	>tr|A0A1D5QYB5|A0A1D5QYB5_MACMU Dematin actin binding protein OS=Macaca mulatta OX=9544 GN=DMTN PE=4 SV=2	41.01	11.17	691.7	8.54054e+07	16	9	0	26.12	379	26338
691	>tr|A0A5F8AMN1|A0A5F8AMN1_MACMU NADH dehydrogenase [ubiquinone] 1 alpha subcomplex subunit 8 OS=Macaca mulatta OX=9544 GN=NDUFA8 PE=3 SV=1	41	17.28	1070.3	5.57433e+07	7	4	0	22.09	172	14598
692	>tr|A0A5F7ZYG0|A0A5F7ZYG0_MACMU Damage specific DNA binding protein 1 OS=Macaca mulatta OX=9544 GN=DDB1 PE=4 SV=1	40.94	13.51	921.2	7.52954e+07	15	10	0	11.6	1147	1520
692	>tr|G7ND21|G7ND21_MACMU DNA damage-binding protein 1 OS=Macaca mulatta OX=9544 GN=DDB1 PE=2 SV=1
693	>tr|G7NLM7|G7NLM7_MACMU Liprin-alpha-3 OS=Macaca mulatta OX=9544 GN=PPFIA3 PE=2 SV=1	40.89	11.95	710.6	7.43439e+07	13	10	0	11.06	1194	23310
694	>tr|F7DIX8|F7DIX8_MACMU 3-hydroxyacyl-CoA dehydrogenase OS=Macaca mulatta OX=9544 GN=HADH PE=2 SV=1	40.89	9.79	622.6	2.69489e+08	28	14	0	45.54	314	19502
695	>tr|F6TSZ3|F6TSZ3_MACMU Copine 5 OS=Macaca mulatta OX=9544 GN=CPNE5 PE=3 SV=2	40.87	10.79	688.8	1.49638e+08	16	9	0	19.84	610	16590
696	>tr|A0A1D5QVX8|A0A1D5QVX8_MACMU ATP-dependent (S)-NAD(P)H-hydrate dehydratase OS=Macaca mulatta OX=9544 GN=NAXD PE=3 SV=2	40.86	14.29	804.1	9.07168e+07	15	8	0	42.55	329	3119
696	>tr|A0A5F8ARV2|A0A5F8ARV2_MACMU ATP-dependent (S)-NAD(P)H-hydrate dehydratase OS=Macaca mulatta OX=9544 GN=NAXD PE=3 SV=1
697	>tr|A0A5F8ATQ8|A0A5F8ATQ8_MACMU glutathione transferase OS=Macaca mulatta OX=9544 GN=GSTM3 PE=3 SV=1	40.84	10.6	689	1.32108e+08	17	10	0	23.04	434	15076
697	>tr|F7H5D7|F7H5D7_MACMU Glutathione S-transferase OS=Macaca mulatta OX=9544 GN=GSTM3 PE=2 SV=1
698	>tr|H9ER03|H9ER03_MACMU 14 kDa phosphohistidine phosphatase OS=Macaca mulatta OX=9544 GN=PHPT1 PE=2 SV=1	40.8	18.57	1073.3	228938508	18	6	0	57.6	125	2494
699	>tr|H9FXF7|H9FXF7_MACMU 26S proteasome non-ATPase regulatory subunit 1 OS=Macaca mulatta OX=9544 GN=PSMD1 PE=2 SV=1	40.7	9.45	615	8.32927e+07	18	11	0	14.59	953	23867
700	>tr|A0A1D5Q1E5|A0A1D5Q1E5_MACMU Heteroous nuclear ribonucleoprotein H1 OS=Macaca mulatta OX=9544 GN=HNRNPH1 PE=4 SV=2	40.64	13.95	831.7	1.10509e+08	18	8	0	17.37	472	24646
700	>tr|A0A1D5QN82|A0A1D5QN82_MACMU Heteroous nuclear ribonucleoprotein H1 OS=Macaca mulatta OX=9544 GN=HNRNPH1 PE=4 SV=2
700	>tr|A0A1D5R370|A0A1D5R370_MACMU Heteroous nuclear ribonucleoprotein H1 OS=Macaca mulatta OX=9544 GN=HNRNPH1 PE=4 SV=2
700	>tr|F7G3L4|F7G3L4_MACMU Heteroous nuclear ribonucleoprotein H1 OS=Macaca mulatta OX=9544 GN=HNRNPH1 PE=4 SV=3
700	>tr|F7G3R3|F7G3R3_MACMU Heteroous nuclear ribonucleoprotein H1 OS=Macaca mulatta OX=9544 GN=HNRNPH1 PE=4 SV=3
701	>tr|G7MR84|G7MR84_MACMU Proteasome subunit beta OS=Macaca mulatta OX=9544 GN=PSMB1 PE=2 SV=1	40.52	15.7	903.4	4.28778e+07	10	4	0	29.05	241	22980
702	>tr|I0FUX2|I0FUX2_MACMU X-ray repair cross-complementing protein 5 OS=Macaca mulatta OX=9544 GN=XRCC5 PE=2 SV=1	40.45	7.6	582.4	1.66831e+08	26	14	1	24.18	732	1034
703	>tr|F7HT47|F7HT47_MACMU Centrin-2 OS=Macaca mulatta OX=9544 GN=CETN2 PE=2 SV=1	40.39	19.9	1090.6	5.37898e+07	9	5	0	45.35	172	22794
704	>tr|F7AZD4|F7AZD4_MACMU Xaa-Pro dipeptidase OS=Macaca mulatta OX=9544 GN=PEPD PE=3 SV=3	40.39	11.99	680.7	66825992	10	8	0	18.26	493	18662
705	>tr|A0A1D5QTM2|A0A1D5QTM2_MACMU Hydroxyacylglutathione hydrolase, mitochondrial OS=Macaca mulatta OX=9544 GN=HAGH PE=3 SV=2	40.38	13.28	838	1.72038e+08	23	9	0	28.9	308	3085
705	>tr|F6YDU0|F6YDU0_MACMU Hydroxyacylglutathione hydrolase, mitochondrial OS=Macaca mulatta OX=9544 GN=HAGH PE=3 SV=3
706	>tr|F7GYM9|F7GYM9_MACMU Plastin-3 OS=Macaca mulatta OX=9544 GN=PLS3 PE=4 SV=3	40.31	13.44	808.4	5.2371e+07	9	6	0	10.68	637	21590
706	>tr|H9ZA70|H9ZA70_MACMU Plastin-3 OS=Macaca mulatta OX=9544 GN=PLS3 PE=2 SV=1
707	>tr|A0A5F7ZQ39|A0A5F7ZQ39_MACMU Carboxylic ester hydrolase OS=Macaca mulatta OX=9544 GN=CES1 PE=3 SV=1	40.3	10.65	689.4	51988979	12	8	0	21.16	567	12029
707	>tr|A0A5F7ZQQ3|A0A5F7ZQQ3_MACMU Carboxylic ester hydrolase OS=Macaca mulatta OX=9544 GN=CES1 PE=3 SV=1
707	>tr|A0A5F8AU73|A0A5F8AU73_MACMU Carboxylic ester hydrolase OS=Macaca mulatta OX=9544 GN=CES1 PE=3 SV=1
708	>tr|F7FED6|F7FED6_MACMU Limbic system associated membrane protein OS=Macaca mulatta OX=9544 GN=LSAMP PE=4 SV=3	40.27	9.58	690.9	1.99612e+08	22	7	0	23.37	338	20356
709	>tr|A0A5F8A8S1|A0A5F8A8S1_MACMU Heteroous nuclear ribonucleoprotein L OS=Macaca mulatta OX=9544 GN=HNRNPL PE=3 SV=1	40.27	13.79	834.3	9.68222e+07	17	10	0	29.3	529	13494
710	>tr|A0A1D5R5R5|A0A1D5R5R5_MACMU ATP-dependent RNA helicase OS=Macaca mulatta OX=9544 GN=DDX1 PE=2 SV=1	40.14	17.28	955.6	8.53441e+07	17	11	0	21.89	740	1325
710	>tr|F7F4N8|F7F4N8_MACMU ATP-dependent RNA helicase OS=Macaca mulatta OX=9544 GN=DDX1 PE=3 SV=3
711	>tr|A0A1D5Q3P0|A0A1D5Q3P0_MACMU TPD52 like 2 OS=Macaca mulatta OX=9544 GN=TPD52L2 PE=3 SV=2	40.11	12.7	754.8	4.58872e+07	12	5	0	29.85	201	24780
711	>tr|A0A1D5QMU6|A0A1D5QMU6_MACMU TPD52 like 2 OS=Macaca mulatta OX=9544 GN=TPD52L2 PE=3 SV=2
711	>tr|A0A1D5QXB8|A0A1D5QXB8_MACMU TPD52 like 2 OS=Macaca mulatta OX=9544 GN=TPD52L2 PE=3 SV=2
711	>tr|A0A1D5RA40|A0A1D5RA40_MACMU TPD52 like 2 OS=Macaca mulatta OX=9544 GN=TPD52L2 PE=3 SV=2
712	>tr|F6UUX9|F6UUX9_MACMU EF-hand domain family member D2 OS=Macaca mulatta OX=9544 GN=EFHD2 PE=2 SV=1	40.1	11.74	702.5	1.5804e+08	18	11	0	35.95	242	37801
713	>sp|Q5TM59|GNL1_MACMU Guanine nucleotide-binding protein-like 1 OS=Macaca mulatta OX=9544 GN=GNL1 PE=3 SV=1	40.05	8.31	642.8	1.0618e+08	16	10	0	15.98	607	24527
714	>tr|F7BPE4|F7BPE4_MACMU Neuronal pentraxin-1 OS=Macaca mulatta OX=9544 GN=NPTX1 PE=2 SV=1	40.03	13.95	848.4	2.75386e+08	31	13	1	23.61	432	18873
715	>tr|A0A1D5QLX2|A0A1D5QLX2_MACMU Omega-amidase NIT2 OS=Macaca mulatta OX=9544 GN=NIT2 PE=3 SV=1	39.98	11.7	706.3	1.08936e+08	15	10	0	40.71	280	8946
715	>tr|I0FTK4|I0FTK4_MACMU Omega-amidase NIT2 OS=Macaca mulatta OX=9544 GN=NIT2 PE=2 SV=1
716	>tr|A0A5F8AII0|A0A5F8AII0_MACMU Protein phosphatase, Mg2+/Mn2+ dependent 1H OS=Macaca mulatta OX=9544 GN=PPM1H PE=4 SV=1	39.98	14.04	810.6	6.17427e+07	11	7	0	21.98	514	34634
717	>tr|A0A1D5RKF5|A0A1D5RKF5_MACMU Sorting nexin OS=Macaca mulatta OX=9544 GN=SNX6 PE=3 SV=2	39.91	14.99	852.5	56335853	11	8	0	19.35	434	3450
717	>tr|F7FEN7|F7FEN7_MACMU Sorting nexin OS=Macaca mulatta OX=9544 GN=SNX6 PE=3 SV=3
717	>tr|A0A1D5R2E0|A0A1D5R2E0_MACMU Sorting nexin 6 OS=Macaca mulatta OX=9544 GN=SNX6 PE=3 SV=2
718	>tr|F6TWG7|F6TWG7_MACMU protein-ribulosamine 3-kinase OS=Macaca mulatta OX=9544 GN=FN3K PE=3 SV=3	39.88	13.79	833.1	7.1081e+07	13	8	0	29.22	308	16621
719	>tr|F7EV90|F7EV90_MACMU Isoamyl acetate-hydrolyzing esterase 1 homolog OS=Macaca mulatta OX=9544 GN=IAH1 PE=2 SV=1	39.81	11.79	750	1.42806e+08	16	7	0	27.42	248	40673
720	>tr|H9G0W3|H9G0W3_MACMU UDP-N-acetylglucosamine--peptide N-acetylglucosaminyltransferase 110 kDa subunit OS=Macaca mulatta OX=9544 GN=OGT PE=2 SV=1	39.53	9.86	612.7	101502379	19	12	0	14.44	1046	1001
720	>tr|A0A5F8AQ22|A0A5F8AQ22_MACMU UDP-N-acetylglucosamine--peptide N-acetylglucosaminyltransferase 110 kDa subunit OS=Macaca mulatta OX=9544 GN=OGT PE=3 SV=1
720	>tr|H9G0W4|H9G0W4_MACMU UDP-N-acetylglucosamine--peptide N-acetylglucosaminyltransferase 110 kDa subunit OS=Macaca mulatta OX=9544 GN=OGT PE=2 SV=1
721	>tr|I2CWE4|I2CWE4_MACMU BTB/POZ domain-containing protein KCTD12 OS=Macaca mulatta OX=9544 GN=KCTD12 PE=2 SV=1	39.41	12.75	794.6	3.77282e+07	9	5	0	20.62	325	44351
722	>tr|A0A1D5R209|A0A1D5R209_MACMU Aquaporin-4 OS=Macaca mulatta OX=9544 GN=AQP4 PE=3 SV=1	39.38	16.9	936.1	1.4521e+08	17	6	0	17.61	318	9685
722	>tr|A0A1D5RFU8|A0A1D5RFU8_MACMU Aquaporin-4 OS=Macaca mulatta OX=9544 GN=AQP4 PE=2 SV=1
722	>tr|F6TNF8|F6TNF8_MACMU Aquaporin-4 OS=Macaca mulatta OX=9544 GN=AQP4 PE=3 SV=3
722	>tr|F7CF36|F7CF36_MACMU Aquaporin-4 OS=Macaca mulatta OX=9544 GN=AQP4 PE=3 SV=2
723	>tr|F6W6J7|F6W6J7_MACMU Cell division protein kinase 5 OS=Macaca mulatta OX=9544 GN=CDK5 PE=3 SV=3	39.35	11.7	719.7	1.14832e+08	13	6	0	26.06	284	38150
724	>tr|H9ENR9|H9ENR9_MACMU Disks large homolog 1 OS=Macaca mulatta OX=9544 GN=DLG1 PE=2 SV=1	39.31	15.06	907.6	9.68426e+07	16	11	0	13.93	926	953
724	>tr|A0A1D5RK14|A0A1D5RK14_MACMU Disks large homolog 1 OS=Macaca mulatta OX=9544 GN=DLG1 PE=3 SV=2
724	>tr|A0A5K1VHC7|A0A5K1VHC7_MACMU Disks large homolog 1 OS=Macaca mulatta OX=9544 GN=DLG1 PE=3 SV=1
724	>tr|F6VPE3|F6VPE3_MACMU Disks large homolog 1 OS=Macaca mulatta OX=9544 GN=DLG1 PE=3 SV=3
724	>tr|F6VPG0|F6VPG0_MACMU Disks large homolog 1 OS=Macaca mulatta OX=9544 GN=DLG1 PE=3 SV=3
724	>tr|F7FVU3|F7FVU3_MACMU Disks large homolog 1 OS=Macaca mulatta OX=9544 GN=DLG1 PE=3 SV=3
724	>tr|H9ENS0|H9ENS0_MACMU Disks large homolog 1 OS=Macaca mulatta OX=9544 GN=DLG1 PE=2 SV=1
725	>sp|Q6DN04|MIF_MACMU Macrophage migration inhibitory factor OS=Macaca mulatta OX=9544 GN=MIF PE=3 SV=4	39.28	11.66	735.7	1221314353	32	6	2	40	115	2666
726	>tr|H9EP48|H9EP48_MACMU Synaptogyrin OS=Macaca mulatta OX=9544 GN=SYNGR3 PE=2 SV=1	39.24	13.44	829.6	1.45442e+08	10	4	0	24.89	229	23462
727	>tr|H9Z3S0|H9Z3S0_MACMU 26S protease regulatory subunit 6A OS=Macaca mulatta OX=9544 GN=PSMC3 PE=2 SV=1	39.12	12.49	762.9	1.6653e+08	13	7	0	24.83	439	24171
728	>tr|F7GRL0|F7GRL0_MACMU Histidine triad nucleotide binding protein 2 OS=Macaca mulatta OX=9544 GN=HINT2 PE=2 SV=1	39.1	13.49	882.7	149481213	12	6	0	41.72	163	21277
729	>tr|A0A5F7ZC75|A0A5F7ZC75_MACMU Phospholysine phosphohistidine inorganic pyrophosphate phosphatase OS=Macaca mulatta OX=9544 GN=LHPP PE=3 SV=1	39.1	17.47	988.2	7.50736e+07	9	5	0	29.33	283	11035
729	>tr|A0A5F7ZK59|A0A5F7ZK59_MACMU Phospholysine phosphohistidine inorganic pyrophosphate phosphatase OS=Macaca mulatta OX=9544 GN=LHPP PE=3 SV=1
729	>tr|A0A5F8AUX3|A0A5F8AUX3_MACMU Phospholysine phosphohistidine inorganic pyrophosphate phosphatase OS=Macaca mulatta OX=9544 GN=LHPP PE=3 SV=1
730	>tr|F6Q9R7|F6Q9R7_MACMU thioredoxin-disulfide reductase OS=Macaca mulatta OX=9544 GN=TXNRD2 PE=3 SV=3	39.01	17.47	988.8	6.63141e+07	12	7	0	14.94	522	4666
730	>tr|F7H109|F7H109_MACMU thioredoxin-disulfide reductase OS=Macaca mulatta OX=9544 GN=TXNRD2 PE=3 SV=2
731	>tr|A0A1D5Q8B6|A0A1D5Q8B6_MACMU Nucleosome assembly protein 1-like 1 OS=Macaca mulatta OX=9544 GN=LOC706480 PE=3 SV=2	38.98	12.95	758.8	7.15975e+07	9	5	0	20.42	377	8256
731	>tr|F7BLV1|F7BLV1_MACMU Nucleosome assembly protein 1 like 1 OS=Macaca mulatta OX=9544 GN=NAP1L1 PE=3 SV=3
731	>tr|F7BMC8|F7BMC8_MACMU Nucleosome assembly protein 1 like 1 OS=Macaca mulatta OX=9544 GN=NAP1L1 PE=3 SV=3
732	>tr|F7G5L7|F7G5L7_MACMU Leucine rich repeat containing 57 OS=Macaca mulatta OX=9544 GN=LRRC57 PE=2 SV=1	38.81	10.32	676.1	1.18093e+08	15	9	0	34.73	239	41261
733	>tr|G7N1B7|G7N1B7_MACMU Short/branched chain specific acyl-CoA dehydrogenase, mitochondrial OS=Macaca mulatta OX=9544 GN=ACADSB PE=2 SV=1	38.65	11.74	729.4	7.93182e+07	13	6	0	18.75	432	2448
733	>tr|F6Z097|F6Z097_MACMU Short/branched chain specific acyl-CoA dehydrogenase, mitochondrial OS=Macaca mulatta OX=9544 GN=ACADSB PE=3 SV=3
734	>tr|F6TUP0|F6TUP0_MACMU Secretory carrier-associated membrane protein OS=Macaca mulatta OX=9544 GN=SCAMP3 PE=2 SV=1	38.64	14.38	857.4	5.06845e+07	7	5	0	21.61	347	16602
735	>tr|F7H4P3|F7H4P3_MACMU Proteasome subunit beta OS=Macaca mulatta OX=9544 GN=PSMB4 PE=2 SV=1	38.62	14.74	850.5	6.54857e+07	14	8	0	31.82	264	21824
736	>tr|F7ATP9|F7ATP9_MACMU Syntaxin-7 OS=Macaca mulatta OX=9544 GN=STX7 PE=2 SV=1	38.57	13.71	803.5	5.01996e+07	10	6	0	32.95	261	2024
737	>tr|A0A5F8AIW1|A0A5F8AIW1_MACMU 3-hydroxyisobutyrate dehydrogenase OS=Macaca mulatta OX=9544 GN=HIBADH PE=3 SV=1	38.55	13.95	825.3	8.01747e+07	14	7	0	28.4	331	14298
737	>tr|F6W2R9|F6W2R9_MACMU 3-hydroxyisobutyrate dehydrogenase OS=Macaca mulatta OX=9544 GN=HIBADH PE=3 SV=1
738	>tr|A0A5F7ZNR5|A0A5F7ZNR5_MACMU Superoxide dismutase [Cu-Zn] OS=Macaca mulatta OX=9544 GN=SOD1 PE=3 SV=1	38.39	20.95	1164.4	7.35758e+07	10	6	0	39.75	161	211
739	>tr|F6YXR8|F6YXR8_MACMU Phenylalanine--tRNA ligase alpha subunit OS=Macaca mulatta OX=9544 GN=FARSA PE=3 SV=2	38.2	12.49	799.3	5.36811e+07	12	6	0	21.8	477	18046
740	>tr|F6WUT9|F6WUT9_MACMU Prefoldin subunit 3 OS=Macaca mulatta OX=9544 GN=VBP1 PE=2 SV=2	38.18	18.11	1048.1	8.93419e+07	15	8	0	39.59	197	17478
741	>tr|A0A5F7ZU08|A0A5F7ZU08_MACMU AU RNA binding methylglutaconyl-CoA hydratase OS=Macaca mulatta OX=9544 GN=AUH PE=3 SV=1	38.17	17.61	1005.5	1.44748e+08	19	10	0	28.02	339	30923
741	>tr|F7APJ9|F7APJ9_MACMU AU RNA binding methylglutaconyl-CoA hydratase OS=Macaca mulatta OX=9544 GN=AUH PE=3 SV=2
742	>tr|F6THG0|F6THG0_MACMU Neurogranin OS=Macaca mulatta OX=9544 GN=NRGN PE=2 SV=1	38.09	14.7	859.4	3.9372e+08	17	3	0	21.79	78	37433
743	>tr|G7MI71|G7MI71_MACMU Fatty acid binding protein 3 OS=Macaca mulatta OX=9544 GN=FABP3 PE=2 SV=1	38.04	11.7	708.6	4.23902e+08	37	11	0	66.92	133	22893
743	>tr|A0A5K1VR86|A0A5K1VR86_MACMU Fatty acid binding protein 3 OS=Macaca mulatta OX=9544 GN=FABP3 PE=3 SV=1
744	>tr|F6UHQ9|F6UHQ9_MACMU General vesicular transport factor p115 OS=Macaca mulatta OX=9544 GN=USO1 PE=3 SV=3	38.03	11.61	729.5	46133927	14	11	0	13.77	973	5060
744	>tr|A0A5F7ZVE0|A0A5F7ZVE0_MACMU General vesicular transport factor p115 OS=Macaca mulatta OX=9544 GN=USO1 PE=3 SV=1
744	>tr|H9ERT9|H9ERT9_MACMU General vesicular transport factor p115 OS=Macaca mulatta OX=9544 GN=USO1 PE=2 SV=1
745	>tr|G7MGP9|G7MGP9_MACMU Aldo-keto reductase family 1 member A1 OS=Macaca mulatta OX=9544 GN=AKR1A1 PE=2 SV=1	37.93	9.79	637.4	177908926	17	9	0	32.62	325	896
746	>tr|A0A1D5Q3H5|A0A1D5Q3H5_MACMU serine--tRNA ligase OS=Macaca mulatta OX=9544 GN=SARS1 PE=3 SV=2	37.76	7.56	578.4	1.5336e+08	17	10	0	25.93	536	1148
746	>tr|H9FY84|H9FY84_MACMU serine--tRNA ligase OS=Macaca mulatta OX=9544 GN=SARS1 PE=2 SV=1
747	>tr|F7C4B0|F7C4B0_MACMU Abl interactor 1 OS=Macaca mulatta OX=9544 GN=ABI1 PE=2 SV=2	37.76	11.32	702.5	1.54127e+08	18	8	0	20.47	508	5814
747	>tr|A0A5K1VKF7|A0A5K1VKF7_MACMU Abl interactor 1 OS=Macaca mulatta OX=9544 GN=ABI1 PE=2 SV=1
747	>tr|F7H3J6|F7H3J6_MACMU Abl interactor 1 OS=Macaca mulatta OX=9544 GN=ABI1 PE=3 SV=3
747	>tr|H9YUY8|H9YUY8_MACMU Abl interactor 1 OS=Macaca mulatta OX=9544 GN=ABI1 PE=2 SV=1
747	>tr|I0FGX7|I0FGX7_MACMU Abl interactor 1 OS=Macaca mulatta OX=9544 GN=ABI1 PE=2 SV=1
747	>tr|I2CUI3|I2CUI3_MACMU Abl interactor 1 OS=Macaca mulatta OX=9544 GN=ABI1 PE=2 SV=1
748	>sp|P67997|PRIO_MACMU Major prion protein OS=Macaca mulatta OX=9544 GN=PRNP PE=3 SV=1	37.64	21.13	1163.6	1.22548e+08	14	7	0	29.64	253	1088
749	>tr|A0A1D5QCJ8|A0A1D5QCJ8_MACMU Calpain-1 catalytic subunit OS=Macaca mulatta OX=9544 GN=CAPN1 PE=3 SV=2	37.61	9.01	664.2	1.29387e+08	18	11	0	18.31	710	2866
749	>tr|H9G0C4|H9G0C4_MACMU Calpain-1 catalytic subunit OS=Macaca mulatta OX=9544 GN=CAPN1 PE=2 SV=1
750	>tr|H9YZY1|H9YZY1_MACMU Proteasome subunit alpha type OS=Macaca mulatta OX=9544 GN=PSMA6 PE=2 SV=1	37.46	9.81	629.5	7.51687e+07	14	7	0	31.71	246	24141
751	>tr|A0A5K1UIG8|A0A5K1UIG8_MACMU Adducin 3 OS=Macaca mulatta OX=9544 GN=ADD3 PE=3 SV=1	37.45	10.79	666.4	9.77276e+07	17	11	0	18.7	706	15224
751	>tr|A0A5K1VL45|A0A5K1VL45_MACMU Adducin 3 OS=Macaca mulatta OX=9544 GN=ADD3 PE=3 SV=1
752	>tr|A0A1D5QAU9|A0A1D5QAU9_MACMU mitogen-activated protein kinase kinase OS=Macaca mulatta OX=9544 GN=MAP2K4 PE=3 SV=1	37.45	13.95	822.1	1.44846e+08	18	8	0	24.88	410	2841
752	>tr|F7FU91|F7FU91_MACMU mitogen-activated protein kinase kinase OS=Macaca mulatta OX=9544 GN=MAP2K4 PE=3 SV=3
753	>tr|F7H193|F7H193_MACMU Leukotriene A(4) hydrolase OS=Macaca mulatta OX=9544 GN=LTA4H PE=3 SV=2	37.12	8.67	638.4	1.08289e+08	15	11	0	27.47	608	6696
753	>tr|I0FLC3|I0FLC3_MACMU Leukotriene A(4) hydrolase OS=Macaca mulatta OX=9544 GN=LTA4H PE=2 SV=1
754	>tr|H9Z1V0|H9Z1V0_MACMU Cytoskeleton associated protein 5 OS=Macaca mulatta OX=9544 GN=CKAP5 PE=2 SV=1	36.94	9.4	618	1.23188e+08	20	14	1	10.09	2032	7584
754	>tr|A0A1D5QS29|A0A1D5QS29_MACMU Cytoskeleton associated protein 5 OS=Macaca mulatta OX=9544 GN=CKAP5 PE=3 SV=2
754	>tr|F6Q6R4|F6Q6R4_MACMU Cytoskeleton associated protein 5 OS=Macaca mulatta OX=9544 GN=CKAP5 PE=3 SV=3
755	>tr|H9EQ29|H9EQ29_MACMU Adaptor protein, phosphotyrosine interacting with PH domain and leucine zipper 1 OS=Macaca mulatta OX=9544 GN=APPL1 PE=2 SV=1	36.91	10.79	668	4.14511e+07	9	6	0	14.67	709	23488
756	>tr|A0A5F7ZYR0|A0A5F7ZYR0_MACMU Dual specificity mitogen-activated protein kinase kinase 2 OS=Macaca mulatta OX=9544 GN=MAP2K2 PE=3 SV=1	36.88	13.05	784.3	8.38867e+07	12	7	0	26.52	411	232
756	>tr|F7BMT0|F7BMT0_MACMU Dual specificity mitogen-activated protein kinase kinase 2 OS=Macaca mulatta OX=9544 GN=MAP2K2 PE=3 SV=3
756	>tr|H9EUI5|H9EUI5_MACMU Dual specificity mitogen-activated protein kinase kinase 2 OS=Macaca mulatta OX=9544 GN=MAP2K2 PE=2 SV=1
757	>tr|F7EAR8|F7EAR8_MACMU Glycogen debranching enzyme OS=Macaca mulatta OX=9544 GN=AGL PE=3 SV=2	36.85	12.95	769.7	9.15862e+07	15	12	0	9.14	1532	6105
758	>tr|G7NGU5|G7NGU5_MACMU 26S proteasome non-ATPase regulatory subunit 11 OS=Macaca mulatta OX=9544 GN=PSMD11 PE=2 SV=1	36.83	8.79	592.2	1.23572e+08	17	10	0	27.49	422	43469
759	>tr|A0A1D5RG89|A0A1D5RG89_MACMU Toll-interacting protein OS=Macaca mulatta OX=9544 GN=TOLLIP PE=2 SV=1	36.71	12.79	787	1.30509e+08	18	9	0	33.58	274	27343
760	>tr|A0A5F7ZDJ3|A0A5F7ZDJ3_MACMU Apoptosis inducing factor mitochondria associated 3 OS=Macaca mulatta OX=9544 GN=AIFM3 PE=3 SV=1	36.64	9.65	642.4	1.11002e+08	17	9	0	32.08	318	28527
761	>tr|F7HSY3|F7HSY3_MACMU Elongation factor Ts, mitochondrial OS=Macaca mulatta OX=9544 GN=TSFM PE=2 SV=2	36.62	12.31	723.1	5.13752e+07	10	7	0	24.31	325	22789
762	>tr|F7HIL8|F7HIL8_MACMU 26S protease regulatory subunit 6B isoform 1 OS=Macaca mulatta OX=9544 GN=PSMC4 PE=2 SV=1	36.6	16.95	1052.7	6.72508e+07	10	6	0	25.12	418	22380
763	>tr|F7H8D1|F7H8D1_MACMU Vacuolar protein sorting-associated protein 29 OS=Macaca mulatta OX=9544 GN=VPS29 PE=3 SV=3	36.54	11.7	722.7	8.898e+07	12	7	0	44.51	182	21956
764	>tr|G7NJ13|G7NJ13_MACMU COP9 signalosome complex subunit 3 OS=Macaca mulatta OX=9544 GN=COPS3 PE=2 SV=1	36.46	10.49	677.5	6.30812e+07	13	7	0	23.88	423	23281
764	>tr|F7GWF9|F7GWF9_MACMU COP9 signalosome complex subunit 3 OS=Macaca mulatta OX=9544 GN=COPS3 PE=3 SV=3
765	>tr|F7GPE6|F7GPE6_MACMU Heteroous nuclear ribonucleoprotein A3 OS=Macaca mulatta OX=9544 GN=HNRNPA3 PE=4 SV=3	36.45	15.7	949.2	8.95024e+07	12	6	0	27.78	378	41642
766	>tr|H9YX93|H9YX93_MACMU UV excision repair protein RAD23 OS=Macaca mulatta OX=9544 GN=RAD23B PE=2 SV=1	36.43	12.02	777.1	1.06352e+08	14	9	0	26.16	409	7571
767	>tr|A0A1D5R8V9|A0A1D5R8V9_MACMU Catalase OS=Macaca mulatta OX=9544 GN=CAT PE=3 SV=2	36.41	14.29	847	1.38255e+08	22	12	0	30.39	533	1339
767	>tr|F6PLF0|F6PLF0_MACMU Catalase OS=Macaca mulatta OX=9544 GN=CAT PE=3 SV=1
768	>tr|A0A1D5Q3A0|A0A1D5Q3A0_MACMU Glutathione peroxidase OS=Macaca mulatta OX=9544 GN=GPX4 PE=3 SV=2	36.21	11.81	711.6	1.81686e+08	18	9	0	41.33	196	1146
769	>tr|G7N7A8|G7N7A8_MACMU RAB5B, member RAS onco family OS=Macaca mulatta OX=9544 GN=RAB5B PE=2 SV=1	36.18	14.7	857.2	4.86034e+07	7	4	0	27.44	215	7218
770	>tr|A0A5F7ZCT3|A0A5F7ZCT3_MACMU RAB5A, member RAS onco family OS=Macaca mulatta OX=9544 GN=RAB5A PE=3 SV=1	36.13	11.79	708	6.18287e+07	13	5	0	29.07	227	11081
771	>tr|F7F1L7|F7F1L7_MACMU Coactosin like F-actin binding protein 1 OS=Macaca mulatta OX=9544 GN=COTL1 PE=2 SV=1	36.12	11.9	687.7	1.25074e+08	16	8	0	47.18	142	40741
772	>tr|I0FGN3|I0FGN3_MACMU Amyloid-beta A4 protein OS=Macaca mulatta OX=9544 GN=APP PE=2 SV=1	36.03	14.8	854	8.2594e+07	15	9	0	17.31	751	1027
772	>tr|F7ELT1|F7ELT1_MACMU Amyloid-beta precursor protein OS=Macaca mulatta OX=9544 GN=APP PE=3 SV=3
772	>tr|F7FJ79|F7FJ79_MACMU Amyloid-beta A4 protein OS=Macaca mulatta OX=9544 GN=APP PE=3 SV=2
772	>tr|I0FGN2|I0FGN2_MACMU Amyloid-beta A4 protein OS=Macaca mulatta OX=9544 GN=APP PE=2 SV=1
773	>tr|A0A5F7ZTI6|A0A5F7ZTI6_MACMU calcium/calmodulin-dependent protein kinase OS=Macaca mulatta OX=9544 GN=CAMKK1 PE=4 SV=1	35.97	11.19	682.9	1.66584e+08	22	13	0	33.86	505	12303
773	>tr|F6US14|F6US14_MACMU calcium/calmodulin-dependent protein kinase OS=Macaca mulatta OX=9544 GN=CAMKK1 PE=4 SV=2
774	>tr|F6WDT2|F6WDT2_MACMU Small glutamine rich tetratricopeptide repeat co-chaperone beta OS=Macaca mulatta OX=9544 GN=SGTB PE=3 SV=3	35.86	14.99	881.5	9.43177e+07	10	5	0	17.26	307	38214
774	>tr|G7MU68|G7MU68_MACMU Small glutamine rich tetratricopeptide repeat co-chaperone beta OS=Macaca mulatta OX=9544 GN=SGTB PE=2 SV=1
775	>tr|A0A5K1TZ51|A0A5K1TZ51_MACMU peptidylprolyl isomerase OS=Macaca mulatta OX=9544 GN=FKBP4 PE=4 SV=1	35.81	10.65	668.6	6.49047e+07	17	10	0	28.54	459	4539
776	>tr|A0A5F7ZL45|A0A5F7ZL45_MACMU Vesicle-associated membrane protein-associated protein A OS=Macaca mulatta OX=9544 GN=VAPA PE=3 SV=1	35.78	9.32	627.6	2.78499e+08	34	12	1	48.98	294	1440
776	>tr|H9YYR9|H9YYR9_MACMU Vesicle-associated membrane protein-associated protein A OS=Macaca mulatta OX=9544 GN=VAPA PE=2 SV=1
777	>tr|G7NB00|G7NB00_MACMU Aspartate--tRNA ligase, cytoplasmic OS=Macaca mulatta OX=9544 GN=DARS1 PE=2 SV=1	35.72	9.95	677.1	9.73983e+07	16	10	0	27.74	501	7239
777	>tr|F7H1D0|F7H1D0_MACMU Aspartate--tRNA ligase, cytoplasmic OS=Macaca mulatta OX=9544 GN=DARS1 PE=3 SV=3
778	>tr|G7N533|G7N533_MACMU Microtubule-associated protein RP/EB family member 1 OS=Macaca mulatta OX=9544 GN=MAPRE1 PE=2 SV=1	35.63	17.04	991.9	7.41503e+07	9	4	0	26.49	268	2453
779	>tr|F6ZSA4|F6ZSA4_MACMU Prolyl endopeptidase OS=Macaca mulatta OX=9544 GN=PREPL PE=3 SV=2	35.62	13.9	828.5	5.48685e+07	11	7	0	18.71	727	18292
779	>tr|F6ZSC5|F6ZSC5_MACMU Prolyl endopeptidase OS=Macaca mulatta OX=9544 GN=PREPL PE=3 SV=2
779	>tr|F6ZSD2|F6ZSD2_MACMU Prolyl endopeptidase OS=Macaca mulatta OX=9544 GN=PREPL PE=3 SV=2
780	>tr|A0A1D5QA07|A0A1D5QA07_MACMU Gephyrin OS=Macaca mulatta OX=9544 GN=GPHN PE=3 SV=2	35.48	12.32	744.7	5.7368e+07	12	8	0	17.45	682	2833
780	>tr|H9Z463|H9Z463_MACMU Gephyrin OS=Macaca mulatta OX=9544 GN=GPHN PE=2 SV=1
781	>tr|F7G234|F7G234_MACMU Sorting nexin-1 OS=Macaca mulatta OX=9544 GN=SNX1 PE=3 SV=2	35.33	11.7	720.1	1.18491e+08	19	9	0	20.54	516	20741
782	>tr|F6XI05|F6XI05_MACMU Serine/threonine-protein phosphatase OS=Macaca mulatta OX=9544 GN=PPP5C PE=3 SV=2	35.32	11.61	737.6	1.26053e+08	17	9	0	30.82	477	5334
783	>tr|A0A1D5QVJ4|A0A1D5QVJ4_MACMU dynamin GTPase OS=Macaca mulatta OX=9544 GN=DNM1 PE=3 SV=2	35.29	12.79	761.7	2.91164e+08	18	6	0	10.11	851	9361
784	>tr|A0A1D5RDH9|A0A1D5RDH9_MACMU Methanethiol oxidase OS=Macaca mulatta OX=9544 GN=SELENBP1 PE=3 SV=2	35.21	11.95	722.1	1.0887e+08	15	8	0	21.81	454	3361
784	>tr|I2CVY8|I2CVY8_MACMU Methanethiol oxidase OS=Macaca mulatta OX=9544 GN=SELENBP1 PE=2 SV=1
785	>tr|A0A1D5Q9S9|A0A1D5Q9S9_MACMU COP9 signalosome complex subunit 8 OS=Macaca mulatta OX=9544 GN=COPS8 PE=3 SV=2	35.2	13.79	811.1	8.43192e+07	12	7	0	37.17	226	8326
786	>tr|A0A1D5R0B2|A0A1D5R0B2_MACMU LDL receptor related protein 1 OS=Macaca mulatta OX=9544 GN=LRP1 PE=3 SV=2	35.17	8.67	605	7.48088e+07	16	12	0	3.35	4561	3188
786	>tr|A0A1D5QF92|A0A1D5QF92_MACMU LDL receptor related protein 1 OS=Macaca mulatta OX=9544 GN=LRP1 PE=3 SV=2
786	>tr|A0A1D5QVQ8|A0A1D5QVQ8_MACMU LDL receptor related protein 1 OS=Macaca mulatta OX=9544 GN=LRP1 PE=3 SV=2
786	>tr|A0A1D5QXB0|A0A1D5QXB0_MACMU LDL receptor related protein 1 OS=Macaca mulatta OX=9544 GN=LRP1 PE=3 SV=1
786	>tr|H9EMK7|H9EMK7_MACMU LDL receptor related protein 1 OS=Macaca mulatta OX=9544 GN=LRP1 PE=2 SV=1
787	>tr|A0A1D5RFQ4|A0A1D5RFQ4_MACMU Tubulin-specific chaperone D OS=Macaca mulatta OX=9544 GN=TBCD PE=3 SV=2	35.09	10.95	674.6	59199481	14	9	0	8.11	1257	10350
788	>tr|A0A5F7Z6W0|A0A5F7Z6W0_MACMU protein-ribulosamine 3-kinase OS=Macaca mulatta OX=9544 GN=FN3KRP PE=3 SV=1	35.03	11.7	744.6	1.11662e+08	14	7	0	27.27	308	10665
788	>tr|F7FYS5|F7FYS5_MACMU protein-ribulosamine 3-kinase OS=Macaca mulatta OX=9544 GN=FN3KRP PE=3 SV=2
789	>tr|F6SHZ8|F6SHZ8_MACMU N-myc downstream regulated 1 OS=Macaca mulatta OX=9544 GN=NDRG1 PE=3 SV=2	34.96	11.49	734	4.31241e+07	9	5	0	17.26	394	4874
789	>tr|F6SI55|F6SI55_MACMU N-myc downstream regulated 1 OS=Macaca mulatta OX=9544 GN=NDRG1 PE=3 SV=3
790	>tr|F7GVZ1|F7GVZ1_MACMU Platelet-activating factor acetylhydrolase IB subunit alpha1 OS=Macaca mulatta OX=9544 GN=PAFAH1B3 PE=2 SV=1	34.79	15.74	905.5	2.36599e+08	23	10	0	50.22	231	6639
791	>tr|A0A1D5R0N5|A0A1D5R0N5_MACMU Myosin light polypeptide 6 OS=Macaca mulatta OX=9544 GN=MYL6 PE=4 SV=2	34.79	12.7	761.5	1.14241e+08	16	6	0	38.75	160	9616
791	>tr|F7HNE5|F7HNE5_MACMU Myosin light chain 6 OS=Macaca mulatta OX=9544 GN=MYL6 PE=4 SV=3
792	>tr|A0A5F8ASS5|A0A5F8ASS5_MACMU Amine oxidase OS=Macaca mulatta OX=9544 GN=MAOA PE=3 SV=1	34.69	9.49	611.6	1.18166e+08	14	8	0	11.99	951	1652
792	>tr|F7D3I3|F7D3I3_MACMU Amine oxidase OS=Macaca mulatta OX=9544 GN=MAOA PE=3 SV=3
792	>tr|A0A5F8A6R1|A0A5F8A6R1_MACMU Amine oxidase OS=Macaca mulatta OX=9544 GN=MAOA PE=3 SV=1
793	>tr|F7H568|F7H568_MACMU Myotrophin OS=Macaca mulatta OX=9544 GN=MTPN PE=2 SV=1	34.64	15.86	938.2	1.22009e+08	9	4	0	33.05	118	42263
794	>tr|A0A1D5Q6V6|A0A1D5Q6V6_MACMU S-phase kinase-associated protein 1 OS=Macaca mulatta OX=9544 GN=SKP1 PE=3 SV=1	34.57	17.11	980.4	1.13951e+08	12	8	0	41.12	197	8183
795	>tr|F7EEW0|F7EEW0_MACMU Prostaglandin-H2 D-isomerase OS=Macaca mulatta OX=9544 GN=PTGDS PE=2 SV=2	34.51	12.49	781	1.15803e+08	11	5	1	24.74	190	2141
796	>tr|G7MXU9|G7MXU9_MACMU Very-long-chain (3R)-3-hydroxyacyl-CoA dehydratase OS=Macaca mulatta OX=9544 GN=HACD3 PE=2 SV=1	34.48	11.74	711.2	6.79533e+07	11	6	0	22.65	362	2445
796	>tr|A0A1D5QW53|A0A1D5QW53_MACMU Very-long-chain (3R)-3-hydroxyacyl-CoA dehydratase OS=Macaca mulatta OX=9544 GN=HACD3 PE=3 SV=2
797	>tr|H9FYX3|H9FYX3_MACMU Hsc70-interacting protein OS=Macaca mulatta OX=9544 GN=ST13 PE=2 SV=1	34.43	11.7	735.1	1.31652e+08	13	7	0	19.51	369	23908
797	>tr|A0A1D5Q2M8|A0A1D5Q2M8_MACMU ST13 Hsp70 interacting protein OS=Macaca mulatta OX=9544 GN=ST13 PE=3 SV=2
797	>tr|A0A1D5Q5P1|A0A1D5Q5P1_MACMU ST13 Hsp70 interacting protein OS=Macaca mulatta OX=9544 GN=ST13 PE=3 SV=2
797	>tr|A0A1D5Q8L5|A0A1D5Q8L5_MACMU ST13 Hsp70 interacting protein OS=Macaca mulatta OX=9544 GN=ST13 PE=3 SV=2
797	>tr|F6T7N7|F6T7N7_MACMU ST13 Hsp70 interacting protein OS=Macaca mulatta OX=9544 GN=ST13 PE=3 SV=3
798	>tr|H9FWY1|H9FWY1_MACMU cAMP-dependent protein kinase OS=Macaca mulatta OX=9544 GN=PRKACB PE=2 SV=1	34.41	11.7	735.8	91029705	14	7	0	22.22	351	23849
799	>tr|F7EPQ4|F7EPQ4_MACMU Arachidonate 15-lipoxygenase OS=Macaca mulatta OX=9544 GN=ALOX15 PE=3 SV=2	34.41	14.65	850.5	4.28566e+07	10	5	0	10.88	662	6161
800	>tr|G7NLH4|G7NLH4_MACMU Biliverdin reductase B OS=Macaca mulatta OX=9544 GN=BLVRB PE=2 SV=1	34.31	14.26	831.9	1.49329e+08	18	7	0	40.29	206	23307
801	>sp|O19092|CYTC_MACMU Cystatin-C OS=Macaca mulatta OX=9544 GN=CST3 PE=2 SV=1	34.26	11.55	716.9	1.34079e+08	9	5	0	29.45	146	2602
801	>tr|A0A5F7ZQ32|A0A5F7ZQ32_MACMU Cystatin C OS=Macaca mulatta OX=9544 GN=CST3 PE=3 SV=1
802	>tr|F6RS56|F6RS56_MACMU Aryl hydrocarbon receptor repressor OS=Macaca mulatta OX=9544 GN=AHRR PE=4 SV=3	34.24	10.58	747.9	8.88263e+07	12	7	0	48.74	199	37014
802	>tr|H9EN72|H9EN72_MACMU Aryl hydrocarbon receptor repressor OS=Macaca mulatta OX=9544 GN=AHRR PE=2 SV=1
803	>tr|F7BB02|F7BB02_MACMU Guanine nucleotide-binding protein subunit gamma OS=Macaca mulatta OX=9544 GN=GNG7 PE=2 SV=1	34.21	13.9	817.5	1.436e+08	10	5	0	67.65	68	18766
804	>tr|A0A1D5Q525|A0A1D5Q525_MACMU EH domain containing 1 OS=Macaca mulatta OX=9544 GN=EHD1 PE=4 SV=2	34.13	17.16	923	5.56208e+07	9	6	0	17.12	555	2764
804	>tr|F6XYM2|F6XYM2_MACMU EH domain containing 1 OS=Macaca mulatta OX=9544 GN=EHD1 PE=4 SV=2
804	>tr|G7NCH3|G7NCH3_MACMU EH domain containing 1 OS=Macaca mulatta OX=9544 GN=EHD1 PE=2 SV=1
805	>tr|F7HIS4|F7HIS4_MACMU Contactin associated protein 1 OS=Macaca mulatta OX=9544 GN=CNTNAP1 PE=3 SV=3	34.1	8.7	597.8	1.18111e+08	17	11	0	9.33	1382	2381
806	>tr|A0A1D5QAZ4|A0A1D5QAZ4_MACMU Tropomodulin 2 OS=Macaca mulatta OX=9544 GN=TMOD2 PE=4 SV=2	34.08	11.79	730.1	7.0559e+07	15	7	0	24.51	359	8391
806	>tr|A0A1D5RCL2|A0A1D5RCL2_MACMU Tropomodulin 2 OS=Macaca mulatta OX=9544 GN=TMOD2 PE=4 SV=2
806	>tr|F7HPP2|F7HPP2_MACMU Tropomodulin 2 OS=Macaca mulatta OX=9544 GN=TMOD2 PE=2 SV=1
807	>tr|A0A5F8AHD1|A0A5F8AHD1_MACMU Dolichyl-diphosphooligosaccharide--protein glycosyltransferase subunit 1 OS=Macaca mulatta OX=9544 GN=RPN1 PE=3 SV=1	34.06	12.1	751.6	48614138	11	7	0	15.01	553	14169
807	>tr|F7HFE5|F7HFE5_MACMU Dolichyl-diphosphooligosaccharide--protein glycosyltransferase subunit 1 OS=Macaca mulatta OX=9544 GN=RPN1 PE=3 SV=2
808	>tr|F6UFH8|F6UFH8_MACMU CYFIP related Rac1 interactor A OS=Macaca mulatta OX=9544 GN=CYRIA PE=2 SV=1	33.96	13.79	802.4	4.44052e+07	9	6	0	25.08	323	37699
809	>tr|A0A5K1VK97|A0A5K1VK97_MACMU GIT ArfGAP 1 OS=Macaca mulatta OX=9544 GN=GIT1 PE=4 SV=1	33.9	13.35	771.2	9.10783e+07	18	9	0	20.95	759	36458
810	>tr|A0A1D5QZ56|A0A1D5QZ56_MACMU Proteasome subunit alpha type OS=Macaca mulatta OX=9544 GN=PSMA2 PE=2 SV=2	33.83	14.65	912.5	8.6558e+07	15	7	0	33.33	234	9545
810	>tr|F7AC21|F7AC21_MACMU Proteasome 20S subunit alpha 2 OS=Macaca mulatta OX=9544 GN=PSMA2 PE=3 SV=2
811	>tr|H9G201|H9G201_MACMU Glyoxylate and hydroxypyruvate reductase OS=Macaca mulatta OX=9544 GN=GRHPR PE=2 SV=1	33.77	7.64	575.1	1.35291e+08	20	12	0	38.41	328	23978
812	>tr|H9FPW6|H9FPW6_MACMU Charged multivesicular body protein 4B OS=Macaca mulatta OX=9544 GN=CHMP4B PE=2 SV=1	33.7	12.49	789.8	1.56513e+08	19	9	0	45.54	224	972
813	>tr|F7FCU0|F7FCU0_MACMU PRA1 family protein OS=Macaca mulatta OX=9544 GN=ARL6IP5 PE=2 SV=1	33.64	13.39	867.6	2.09626e+08	26	8	0	27.66	188	6270
814	>tr|F7F0E8|F7F0E8_MACMU Pyruvate kinase OS=Macaca mulatta OX=9544 GN=PARP6 PE=3 SV=3	33.57	11.95	741.1	1.14622e+08	8	3	0	7.33	532	20150
815	>tr|F7A091|F7A091_MACMU RAB6A, member RAS onco family OS=Macaca mulatta OX=9544 GN=RAB6A PE=4 SV=3	33.57	10.7	674.3	1.01621e+08	13	6	0	29.91	224	5573
816	>tr|F6PNC1|F6PNC1_MACMU Kinesin light chain OS=Macaca mulatta OX=9544 GN=KLC1 PE=3 SV=3	33.55	11.44	742.8	1.6268e+08	21	13	0	23.22	732	4615
816	>tr|A0A1D5QW83|A0A1D5QW83_MACMU Kinesin light chain OS=Macaca mulatta OX=9544 GN=KLC1 PE=3 SV=1
816	>tr|A0A5K1U6B2|A0A5K1U6B2_MACMU Kinesin light chain OS=Macaca mulatta OX=9544 GN=KLC1 PE=3 SV=1
816	>tr|F6R4Z4|F6R4Z4_MACMU Kinesin light chain OS=Macaca mulatta OX=9544 GN=KLC1 PE=3 SV=3
816	>tr|F6R5J8|F6R5J8_MACMU Kinesin light chain OS=Macaca mulatta OX=9544 GN=KLC1 PE=3 SV=3
816	>tr|F7H167|F7H167_MACMU Kinesin light chain OS=Macaca mulatta OX=9544 GN=KLC1 PE=3 SV=3
816	>tr|F7H1A6|F7H1A6_MACMU Kinesin light chain OS=Macaca mulatta OX=9544 GN=KLC1 PE=3 SV=3
817	>tr|H9Z2J9|H9Z2J9_MACMU Voltage-gated potassium channel subunit beta-2 OS=Macaca mulatta OX=9544 GN=KCNAB2 PE=2 SV=1	33.49	14.7	865.5	9.22243e+07	10	6	0	24.8	367	24158
818	>tr|A0A5K1VE95|A0A5K1VE95_MACMU Serine/threonine-protein kinase PAK 3 OS=Macaca mulatta OX=9544 GN=PAK3 PE=3 SV=1	33.48	12.32	744.5	1.19238e+08	15	10	0	24.14	580	346
818	>tr|F6XUQ0|F6XUQ0_MACMU Serine/threonine-protein kinase PAK 3 OS=Macaca mulatta OX=9544 GN=PAK3 PE=2 SV=3
818	>tr|I2CTD5|I2CTD5_MACMU Serine/threonine-protein kinase PAK 3 OS=Macaca mulatta OX=9544 GN=PAK3 PE=2 SV=1
818	>tr|A0A1D5R0S6|A0A1D5R0S6_MACMU non-specific serine/threonine protein kinase OS=Macaca mulatta OX=9544 GN=PAK3 PE=4 SV=1
819	>tr|F7HFK5|F7HFK5_MACMU Peptidyl-prolyl cis-trans isomerase OS=Macaca mulatta OX=9544 GN=PPIB PE=2 SV=1	33.45	11.79	732.9	8.9949e+07	16	8	0	46.76	216	2369
820	>tr|F6X9V6|F6X9V6_MACMU Calpain small subunit 1 OS=Macaca mulatta OX=9544 GN=CAPNS1 PE=4 SV=3	33.37	11.44	718	5.57632e+07	13	5	0	38.72	266	38406
821	>tr|A0A1D5Q8U6|A0A1D5Q8U6_MACMU Phosphodiesterase OS=Macaca mulatta OX=9544 GN=PDE1B PE=3 SV=1	33.31	11.9	728.2	74948045	12	7	0	13.75	538	1182
821	>tr|A0A5F8A5S6|A0A5F8A5S6_MACMU Phosphodiesterase OS=Macaca mulatta OX=9544 GN=PDE1B PE=3 SV=1
821	>tr|F7H8D5|F7H8D5_MACMU Phosphodiesterase OS=Macaca mulatta OX=9544 GN=PDE1B PE=2 SV=1
822	>tr|A0A1D5QXZ0|A0A1D5QXZ0_MACMU Transthyretin OS=Macaca mulatta OX=9544 GN=TTR PE=2 SV=1	33.28	9.7	664	9.64707e+07	12	7	0	73.47	147	9486
822	>tr|A0A5F8AU90|A0A5F8AU90_MACMU Transthyretin OS=Macaca mulatta OX=9544 GN=TTR PE=3 SV=1
823	>tr|H9FNK5|H9FNK5_MACMU 2-iminobutanoate/2-iminopropanoate deaminase OS=Macaca mulatta OX=9544 GN=HRSP12 PE=2 SV=1	33.27	12.49	791.8	8.82718e+07	14	7	0	56.93	137	7438
824	>tr|A0A1D5QAR0|A0A1D5QAR0_MACMU Hydroxysteroid 17-beta dehydrogenase 4 OS=Macaca mulatta OX=9544 GN=HSD17B4 PE=3 SV=1	33.24	13.05	777.2	5.34617e+07	10	7	0	12.31	910	2840
824	>tr|A0A1D5QNT2|A0A1D5QNT2_MACMU Hydroxysteroid 17-beta dehydrogenase 4 OS=Macaca mulatta OX=9544 GN=HSD17B4 PE=3 SV=2
824	>tr|A0A1D5RL19|A0A1D5RL19_MACMU Hydroxysteroid 17-beta dehydrogenase 4 OS=Macaca mulatta OX=9544 GN=HSD17B4 PE=3 SV=2
825	>tr|A0A1D5R2L9|A0A1D5R2L9_MACMU Long-chain-fatty-acid--CoA ligase OS=Macaca mulatta OX=9544 GN=ACSL6 PE=3 SV=2	33.21	9.74	649.7	6.08915e+07	11	8	0	14.62	725	1314
825	>tr|A0A1D5RBA5|A0A1D5RBA5_MACMU Long-chain-fatty-acid--CoA ligase OS=Macaca mulatta OX=9544 GN=ACSL6 PE=3 SV=2
825	>tr|H9ETN8|H9ETN8_MACMU Long-chain-fatty-acid--CoA ligase OS=Macaca mulatta OX=9544 GN=ACSL6 PE=2 SV=1
825	>tr|H9ETN9|H9ETN9_MACMU Long-chain-fatty-acid--CoA ligase OS=Macaca mulatta OX=9544 GN=ACSL6 PE=2 SV=1
825	>tr|A0A1D5QUM8|A0A1D5QUM8_MACMU Long-chain-fatty-acid--CoA ligase OS=Macaca mulatta OX=9544 GN=ACSL6 PE=3 SV=2
826	>tr|F7HFI7|F7HFI7_MACMU RNA-splicing ligase RtcB homolog OS=Macaca mulatta OX=9544 GN=RTCB PE=2 SV=1	33.14	7.56	598.1	1.00766e+08	14	9	0	23.17	505	6877
827	>tr|F7B1L6|F7B1L6_MACMU Dynein light chain roadblock OS=Macaca mulatta OX=9544 GN=DYNLRB1 PE=2 SV=2	32.97	14.95	851.6	4.2796e+07	7	3	0	51.04	96	18681
828	>tr|A0A1D5Q1K4|A0A1D5Q1K4_MACMU Actin related protein 1B OS=Macaca mulatta OX=9544 GN=ACTR1B PE=3 SV=2	32.97	14.41	865.1	6.61032e+07	12	5	0	25.66	343	24658
829	>tr|F6W1B9|F6W1B9_MACMU Jupiter microtubule associated homolog 1 OS=Macaca mulatta OX=9544 GN=JPT1 PE=3 SV=2	32.95	15.29	952.1	1.03258e+08	12	4	0	35.52	183	38115
829	>tr|H9EQP6|H9EQP6_MACMU HN1 OS=Macaca mulatta OX=9544 GN=HN1 PE=2 SV=1
830	>tr|A0A1D5QIL8|A0A1D5QIL8_MACMU F-actin-capping protein subunit alpha OS=Macaca mulatta OX=9544 GN=CAPZA2 PE=3 SV=2	32.85	10.95	691.6	3.36341e+08	22	10	0	44.73	275	8794
830	>tr|A0A1D5QVM6|A0A1D5QVM6_MACMU F-actin-capping protein subunit alpha OS=Macaca mulatta OX=9544 GN=CAPZA2 PE=3 SV=2
830	>tr|A0A1D5QXC4|A0A1D5QXC4_MACMU F-actin-capping protein subunit alpha OS=Macaca mulatta OX=9544 GN=CAPZA2 PE=3 SV=2
830	>tr|A0A5F8A4P7|A0A5F8A4P7_MACMU F-actin-capping protein subunit alpha OS=Macaca mulatta OX=9544 GN=CAPZA2 PE=3 SV=1
830	>tr|F7H1J4|F7H1J4_MACMU F-actin-capping protein subunit alpha OS=Macaca mulatta OX=9544 GN=CAPZA2 PE=2 SV=1
831	>tr|I0FNG3|I0FNG3_MACMU Prefoldin subunit 6 OS=Macaca mulatta OX=9544 GN=PFDN6 PE=2 SV=1	32.83	11.45	679.5	67451593	9	6	0	55.04	129	24336
832	>tr|A0A1D5QDB0|A0A1D5QDB0_MACMU Epidermal growth factor receptor pathway substrate 15 like 1 OS=Macaca mulatta OX=9544 GN=EPS15L1 PE=4 SV=2	32.74	18.16	996.5	3.3692e+07	11	8	0	19.57	828	25292
832	>tr|A0A1D5QFR2|A0A1D5QFR2_MACMU Epidermal growth factor receptor pathway substrate 15 like 1 OS=Macaca mulatta OX=9544 GN=EPS15L1 PE=4 SV=1
832	>tr|A0A1D5R7A3|A0A1D5R7A3_MACMU Epidermal growth factor receptor pathway substrate 15 like 1 OS=Macaca mulatta OX=9544 GN=EPS15L1 PE=4 SV=2
832	>tr|A0A5F7ZFC0|A0A5F7ZFC0_MACMU Epidermal growth factor receptor pathway substrate 15 like 1 OS=Macaca mulatta OX=9544 GN=EPS15L1 PE=4 SV=1
832	>tr|A0A5F8ACX6|A0A5F8ACX6_MACMU Epidermal growth factor receptor pathway substrate 15 like 1 OS=Macaca mulatta OX=9544 GN=EPS15L1 PE=4 SV=1
832	>tr|A0A5F8ARC3|A0A5F8ARC3_MACMU Epidermal growth factor receptor pathway substrate 15 like 1 OS=Macaca mulatta OX=9544 GN=EPS15L1 PE=4 SV=1
832	>tr|A0A5F8AS86|A0A5F8AS86_MACMU Epidermal growth factor receptor pathway substrate 15 like 1 OS=Macaca mulatta OX=9544 GN=EPS15L1 PE=4 SV=1
832	>tr|F6SR49|F6SR49_MACMU Epidermal growth factor receptor pathway substrate 15 like 1 OS=Macaca mulatta OX=9544 GN=EPS15L1 PE=4 SV=3
833	>tr|I2CUS1|I2CUS1_MACMU CAP-Gly domain containing linker protein 2 OS=Macaca mulatta OX=9544 GN=CLIP2 PE=2 SV=1	32.61	16.7	985.9	2.62495e+07	7	5	0	6.6	1046	24447
833	>tr|A0A1D5QUC1|A0A1D5QUC1_MACMU CAP-Gly domain containing linker protein 2 OS=Macaca mulatta OX=9544 GN=CLIP2 PE=4 SV=1
833	>tr|A0A1D5R9W8|A0A1D5R9W8_MACMU CAP-Gly domain containing linker protein 2 OS=Macaca mulatta OX=9544 GN=CLIP2 PE=4 SV=2
834	>tr|F7AF44|F7AF44_MACMU Activated RNA polymerase II transcriptional coactivator p15 OS=Macaca mulatta OX=9544 GN=SUB1 PE=2 SV=1	32.56	19.29	1071.5	9.14037e+07	14	7	0	49.61	127	5613
835	>tr|F7ENR1|F7ENR1_MACMU Sulfurtransferase OS=Macaca mulatta OX=9544 GN=TST PE=2 SV=2	32.47	9.75	601.7	9.49475e+07	12	9	0	33.33	297	19990
836	>tr|A0A1D5QJR7|A0A1D5QJR7_MACMU Protein tweety homolog OS=Macaca mulatta OX=9544 GN=TTYH1 PE=3 SV=2	32.24	9.44	632.9	1.80016e+08	16	7	0	18.47	406	2958
836	>tr|A0A5F7ZX16|A0A5F7ZX16_MACMU Protein tweety homolog OS=Macaca mulatta OX=9544 GN=TTYH1 PE=3 SV=1
836	>tr|A0A5F8AC64|A0A5F8AC64_MACMU Protein tweety homolog OS=Macaca mulatta OX=9544 GN=TTYH1 PE=3 SV=1
837	>tr|F7GWI2|F7GWI2_MACMU non-specific serine/threonine protein kinase OS=Macaca mulatta OX=9544 GN=PAK2 PE=2 SV=1	32.22	11.04	692.7	5.00403e+07	12	8	0	23.85	524	804
838	>tr|A0A1D5R6K9|A0A1D5R6K9_MACMU NADH dehydrogenase [ubiquinone] 1 alpha subcomplex subunit 12 OS=Macaca mulatta OX=9544 GN=NDUFA12 PE=2 SV=1	32.21	13.86	815.7	8.60132e+07	11	5	0	46.9	145	9894
839	>tr|F7HN29|F7HN29_MACMU KIAA0513 OS=Macaca mulatta OX=9544 GN=KIAA0513 PE=2 SV=1	32.1	11.65	708.2	1.1278e+08	15	10	0	18	411	42893
839	>tr|H9ZFV2|H9ZFV2_MACMU KIAA0513 OS=Macaca mulatta OX=9544 GN=KIAA0513 PE=2 SV=1
840	>tr|A0A1D5R7B8|A0A1D5R7B8_MACMU Hydroxysteroid dehydrogenase-like protein 2 OS=Macaca mulatta OX=9544 GN=HSDL2 PE=3 SV=2	31.97	12.95	747	4.42313e+07	7	5	0	21.29	418	9932
840	>tr|A0A5F7ZXH4|A0A5F7ZXH4_MACMU Hydroxysteroid dehydrogenase-like protein 2 OS=Macaca mulatta OX=9544 GN=HSDL2 PE=3 SV=1
840	>tr|F6PT11|F6PT11_MACMU Hydroxysteroid dehydrogenase-like protein 2 OS=Macaca mulatta OX=9544 GN=HSDL2 PE=3 SV=2
840	>tr|G7NEH8|G7NEH8_MACMU Hydroxysteroid dehydrogenase-like protein 2 OS=Macaca mulatta OX=9544 GN=HSDL2 PE=2 SV=1
841	>tr|F7HN46|F7HN46_MACMU Triokinase/FMN cyclase OS=Macaca mulatta OX=9544 GN=TKFC PE=4 SV=3	31.97	14.9	859	4.49552e+07	8	5	0	12.35	575	6976
842	>tr|A0A1D5RGC1|A0A1D5RGC1_MACMU Protein phosphatase methylesterase 1 OS=Macaca mulatta OX=9544 GN=PPME1 PE=3 SV=2	31.94	13.99	1030.5	59468340	9	4	0	13.83	405	10389
842	>tr|A0A5F8ABK7|A0A5F8ABK7_MACMU Protein phosphatase methylesterase 1 OS=Macaca mulatta OX=9544 GN=PPME1 PE=3 SV=1
843	>tr|F6YUE9|F6YUE9_MACMU Sepiapterin reductase OS=Macaca mulatta OX=9544 GN=SPR PE=3 SV=2	31.82	11.57	762.9	52407370	10	5	0	32.18	261	18011
844	>tr|F6Z952|F6Z952_MACMU AP complex subunit sigma OS=Macaca mulatta OX=9544 GN=AP2S1 PE=2 SV=3	31.71	9.35	600.2	1.53997e+08	14	6	0	35.92	142	18147
845	>tr|A0A1D5QJT8|A0A1D5QJT8_MACMU Cytochrome b5 type B OS=Macaca mulatta OX=9544 GN=CYB5B PE=3 SV=2	31.66	15.95	934	4.38724e+07	6	3	0	31.18	170	8850
845	>tr|A0A1D5QKE2|A0A1D5QKE2_MACMU Cytochrome b5 type B OS=Macaca mulatta OX=9544 GN=CYB5B PE=3 SV=2
845	>tr|A0A1D5R4E1|A0A1D5R4E1_MACMU Cytochrome b5 type B OS=Macaca mulatta OX=9544 GN=CYB5B PE=3 SV=1
845	>tr|F7GWE2|F7GWE2_MACMU Cytochrome b5 type B OS=Macaca mulatta OX=9544 GN=CYB5B PE=3 SV=2
845	>tr|H9G062|H9G062_MACMU Cytochrome b5 type B OS=Macaca mulatta OX=9544 GN=CYB5B PE=2 SV=1
846	>tr|A0A1D5QAQ1|A0A1D5QAQ1_MACMU Abl interactor 2 OS=Macaca mulatta OX=9544 GN=ABI2 PE=2 SV=2	31.37	12.06	750.5	115919277	11	5	0	12.21	475	8376
846	>tr|A0A1D5R2Q2|A0A1D5R2Q2_MACMU Abl interactor 2 OS=Macaca mulatta OX=9544 GN=ABI2 PE=3 SV=2
846	>tr|A0A1D5R9D2|A0A1D5R9D2_MACMU Abl interactor 2 OS=Macaca mulatta OX=9544 GN=ABI2 PE=3 SV=2
846	>tr|A0A5F8AN76|A0A5F8AN76_MACMU Abl interactor 2 OS=Macaca mulatta OX=9544 GN=ABI2 PE=3 SV=1
846	>tr|F6YV41|F6YV41_MACMU Abl interactor 2 OS=Macaca mulatta OX=9544 GN=ABI2 PE=3 SV=3
847	>tr|F6X3C0|F6X3C0_MACMU Single-stranded DNA-binding protein OS=Macaca mulatta OX=9544 GN=SSBP1 PE=2 SV=1	31.21	13.7	809.7	8.62456e+07	16	8	0	55.41	148	17558
848	>tr|A0A5F7ZGK1|A0A5F7ZGK1_MACMU NCK interacting protein with SH3 domain OS=Macaca mulatta OX=9544 GN=NCKIPSD PE=4 SV=1	31.17	12.7	755.9	3.67468e+07	10	7	0	10.16	679	28999
848	>tr|A0A5F7ZT46|A0A5F7ZT46_MACMU NCK interacting protein with SH3 domain OS=Macaca mulatta OX=9544 GN=NCKIPSD PE=4 SV=1
848	>tr|A0A5F8A394|A0A5F8A394_MACMU NCK interacting protein with SH3 domain OS=Macaca mulatta OX=9544 GN=NCKIPSD PE=4 SV=1
848	>tr|H9EVR9|H9EVR9_MACMU NCK interacting protein with SH3 domain OS=Macaca mulatta OX=9544 GN=NCKIPSD PE=2 SV=1
849	>tr|I0FRI5|I0FRI5_MACMU Glutathione S-transferase kappa OS=Macaca mulatta OX=9544 GN=GSTK1 PE=2 SV=1	31.13	16.7	964.6	3.77881e+07	7	5	0	28.32	226	24357
850	>tr|F7HIX7|F7HIX7_MACMU Glutathione S-transferase OS=Macaca mulatta OX=9544 GN=GSTM5 PE=2 SV=3	30.94	9.79	659.8	176575986	18	8	0	43.12	218	22397
851	>tr|A0A1D5QVR4|A0A1D5QVR4_MACMU Calcium voltage-gated channel auxiliary subunit alpha2delta 1 OS=Macaca mulatta OX=9544 GN=CACNA2D1 PE=3 SV=2	30.7	10.99	679.4	1.29957e+08	18	11	0	15.14	1103	9372
851	>tr|A0A5F7ZLU5|A0A5F7ZLU5_MACMU Calcium voltage-gated channel auxiliary subunit alpha2delta 1 OS=Macaca mulatta OX=9544 GN=CACNA2D1 PE=3 SV=1
851	>tr|F7A5D8|F7A5D8_MACMU Calcium voltage-gated channel auxiliary subunit alpha2delta 1 OS=Macaca mulatta OX=9544 GN=CACNA2D1 PE=3 SV=3
852	>tr|H9EVU2|H9EVU2_MACMU peptidylprolyl isomerase OS=Macaca mulatta OX=9544 GN=PPID PE=2 SV=1	30.69	8.45	595.5	6.98754e+07	11	8	0	21.08	370	23624
853	>tr|F7FZ92|F7FZ92_MACMU SGT1 homolog, MIS12 kinetochore complex assembly cochaperone OS=Macaca mulatta OX=9544 GN=SUGT1 PE=3 SV=3	30.66	13.65	820.4	7.8071e+07	11	7	0	31.42	401	41145
853	>tr|F7FZB9|F7FZB9_MACMU SGT1 homolog, MIS12 kinetochore complex assembly cochaperone OS=Macaca mulatta OX=9544 GN=SUGT1 PE=3 SV=3
853	>tr|H9ERY9|H9ERY9_MACMU SGT1 homolog, MIS12 kinetochore complex assembly cochaperone OS=Macaca mulatta OX=9544 GN=SUGT1 PE=2 SV=1
854	>tr|F7E4I1|F7E4I1_MACMU small monomeric GTPase OS=Macaca mulatta OX=9544 GN=RAB27B PE=3 SV=1	30.56	11.7	714.3	4.3901e+07	11	6	0	27.06	218	6060
855	>tr|F7H0I4|F7H0I4_MACMU 26S proteasome non-ATPase regulatory subunit 6 OS=Macaca mulatta OX=9544 GN=PSMD6 PE=3 SV=3	30.55	15.6	904.9	8.9117e+07	11	6	1	18.33	442	21655
855	>tr|F7H0I6|F7H0I6_MACMU 26S proteasome non-ATPase regulatory subunit 6 OS=Macaca mulatta OX=9544 GN=PSMD6 PE=2 SV=3
856	>tr|F6VJM4|F6VJM4_MACMU Synaptic vesicle glycoprotein 2B OS=Macaca mulatta OX=9544 GN=SV2B PE=3 SV=3	30.41	9.44	640	3.66436e+08	33	14	2	10.59	699	17094
856	>tr|H9EMI4|H9EMI4_MACMU Synaptic vesicle glycoprotein 2B OS=Macaca mulatta OX=9544 GN=SV2B PE=2 SV=1
857	>tr|G7NJJ6|G7NJJ6_MACMU Propionyl-CoA carboxylase alpha chain, mitochondrial OS=Macaca mulatta OX=9544 GN=PCCA PE=2 SV=1	30.4	12.9	759.3	4.07089e+07	10	6	0	10.16	728	7278
857	>tr|A0A1D5Q3G9|A0A1D5Q3G9_MACMU Propionyl-CoA carboxylase alpha chain, mitochondrial OS=Macaca mulatta OX=9544 GN=PCCA PE=4 SV=2
857	>tr|A0A1D5RH45|A0A1D5RH45_MACMU Propionyl-CoA carboxylase alpha chain, mitochondrial OS=Macaca mulatta OX=9544 GN=PCCA PE=4 SV=2
857	>tr|A0A5F8ALI5|A0A5F8ALI5_MACMU Propionyl-CoA carboxylase alpha chain, mitochondrial OS=Macaca mulatta OX=9544 GN=PCCA PE=4 SV=1
858	>sp|Q3YAJ5|NDUA4_MACMU Cytochrome c oxidase subunit NDUFA4 OS=Macaca mulatta OX=9544 GN=NDUFA4 PE=3 SV=1	30.33	9.64	607	3.02296e+08	22	8	0	50.62	81	7747
859	>tr|F7H5N8|F7H5N8_MACMU NADH dehydrogenase [ubiquinone] 1 alpha subcomplex subunit 6 OS=Macaca mulatta OX=9544 GN=NDUFA6 PE=3 SV=3	30.32	13.7	858.8	1.38852e+08	15	7	0	53.12	128	21859
860	>tr|H9ET42|H9ET42_MACMU Glycerol-3-phosphate dehydrogenase [NAD(+)] OS=Macaca mulatta OX=9544 GN=GPD1L PE=2 SV=1	30.24	12.81	795.5	1.50408e+08	20	13	0	35.9	351	7391
861	>tr|F6Z6R8|F6Z6R8_MACMU Importin 5 OS=Macaca mulatta OX=9544 GN=IPO5 PE=4 SV=3	30.21	7.46	602.1	7.62905e+07	16	10	1	11.85	1097	18122
862	>tr|A0A1D5QQF1|A0A1D5QQF1_MACMU Ferritin OS=Macaca mulatta OX=9544 GN=FTL PE=2 SV=2	30.12	12.27	777.3	2.15077e+08	13	7	0	34.29	175	9106
862	>tr|A0A5F8AH36|A0A5F8AH36_MACMU Ferritin OS=Macaca mulatta OX=9544 PE=3 SV=1
863	>tr|F7AJA1|F7AJA1_MACMU Endonuclease domain containing 1 OS=Macaca mulatta OX=9544 GN=ENDOD1 PE=2 SV=1	30.11	10.7	666	16229460	5	3	0	7.8	500	18534
864	>tr|H9YVT1|H9YVT1_MACMU Farnesyl pyrophosphate synthase OS=Macaca mulatta OX=9544 GN=FDPS PE=2 SV=1	30.03	11.86	745.8	6.59733e+07	9	6	0	16.71	419	7564
864	>tr|F7FI27|F7FI27_MACMU Farnesyl pyrophosphate synthase OS=Macaca mulatta OX=9544 GN=FDPS PE=3 SV=2
865	>tr|F6SPY0|F6SPY0_MACMU Glutathione S-transferase omega OS=Macaca mulatta OX=9544 GN=GSTO1 PE=2 SV=1	29.91	11.7	733.4	8.29982e+07	21	8	0	32.78	241	4886
866	>tr|F7HQU2|F7HQU2_MACMU Prenylcysteine oxidase 1 OS=Macaca mulatta OX=9544 GN=PCYOX1 PE=2 SV=2	29.88	15.35	869.2	9.05162e+07	11	8	0	20.79	505	7016
867	>tr|G7MX33|G7MX33_MACMU Proteasome subunit beta OS=Macaca mulatta OX=9544 GN=PSMB5 PE=2 SV=1	29.84	12.44	796.1	8.821e+07	11	6	0	23.57	263	7172
868	>tr|G7N1N6|G7N1N6_MACMU Vimentin OS=Macaca mulatta OX=9544 GN=VIM PE=2 SV=1	29.78	11.65	708.3	7.60776e+07	16	8	0	17.6	466	922
869	>tr|F7D5M6|F7D5M6_MACMU Ubiquitin-conjugating enzyme E2 O OS=Macaca mulatta OX=9544 GN=UBE2O PE=2 SV=1	29.71	12.9	782.5	1.21729e+08	15	10	0	9.44	1293	19376
870	>tr|A0A5F8A0A5|A0A5F8A0A5_MACMU Moesin OS=Macaca mulatta OX=9544 GN=MSN PE=4 SV=1	29.63	3.49	507.5	1.6076e+08	28	17	0	31.76	592	242
870	>tr|A0A1D5QQP3|A0A1D5QQP3_MACMU Moesin OS=Macaca mulatta OX=9544 GN=MSN PE=4 SV=1
870	>tr|A0A5F8AUR4|A0A5F8AUR4_MACMU Moesin OS=Macaca mulatta OX=9544 GN=MSN PE=4 SV=1
870	>tr|F6RKW0|F6RKW0_MACMU Moesin OS=Macaca mulatta OX=9544 GN=MSN PE=4 SV=2
870	>tr|F6RKX8|F6RKX8_MACMU Moesin OS=Macaca mulatta OX=9544 GN=MSN PE=4 SV=3
871	>tr|F7B2A9|F7B2A9_MACMU Glutathione S-transferase LANCL1 OS=Macaca mulatta OX=9544 GN=LANCL1 PE=2 SV=3	29.54	11.66	739.2	2.30419e+08	17	8	0	22.56	399	5679
872	>tr|A0A1D5RK63|A0A1D5RK63_MACMU Cysteine and glycine-rich protein 1 OS=Macaca mulatta OX=9544 GN=CSRP1 PE=2 SV=2	29.53	16.61	951.4	1.26011e+08	11	3	0	31.61	193	10600
873	>tr|A0A1D5QKG5|A0A1D5QKG5_MACMU ATP synthase subunit f, mitochondrial OS=Macaca mulatta OX=9544 GN=PTCD1 PE=3 SV=2	29.48	12.49	793.9	3.50974e+08	20	6	1	21.34	164	8873
873	>tr|F6QYH0|F6QYH0_MACMU ATP synthase subunit f, mitochondrial OS=Macaca mulatta OX=9544 GN=PTCD1 PE=3 SV=3
874	>tr|F7GDH1|F7GDH1_MACMU Heterogeneous nuclear ribonucleoprotein R isoform 2 OS=Macaca mulatta OX=9544 GN=HNRNPR PE=2 SV=3	29.47	9.44	704.5	9.55193e+07	13	8	0	12.8	633	20924
874	>tr|A0A1D5RFR5|A0A1D5RFR5_MACMU Heteroous nuclear ribonucleoprotein R OS=Macaca mulatta OX=9544 GN=HNRNPR PE=4 SV=2
875	>tr|A0A5F8AGB5|A0A5F8AGB5_MACMU Tyrosine-protein phosphatase domain-containing protein OS=Macaca mulatta OX=9544 PE=4 SV=1	29.45	10.7	660.8	1.257e+08	11	4	0	13.9	374	14087
876	>tr|A0A5K1U442|A0A5K1U442_MACMU Protein-arginine deiminase OS=Macaca mulatta OX=9544 GN=PADI2 PE=3 SV=1	29.41	12.49	763.4	1.3672e+08	13	9	0	15.14	687	1662
876	>tr|H9FPE5|H9FPE5_MACMU Protein-arginine deiminase OS=Macaca mulatta OX=9544 GN=PADI2 PE=2 SV=1
877	>tr|F6WVM8|F6WVM8_MACMU Transporter OS=Macaca mulatta OX=9544 GN=SLC6A1 PE=2 SV=1	29.4	17.95	1018.1	2.9337e+07	4	3	0	10.35	599	5271
878	>tr|A0A5F8AFA3|A0A5F8AFA3_MACMU N-acetylneuraminate synthase OS=Macaca mulatta OX=9544 GN=NANS PE=4 SV=1	29.39	11.79	742	52552401	11	7	0	30.08	359	34149
879	>tr|A0A1D5R2R8|A0A1D5R2R8_MACMU Ataxin-10 OS=Macaca mulatta OX=9544 GN=ATXN10 PE=2 SV=2	29.32	12.7	781.1	2.64742e+07	8	4	0	10.32	475	26598
880	>tr|A0A1D5QH82|A0A1D5QH82_MACMU Acylamino-acid-releasing enzyme OS=Macaca mulatta OX=9544 GN=APEH PE=3 SV=2	29.26	11.45	720.3	7.48927e+07	13	8	0	11.14	691	8720
880	>tr|F7G744|F7G744_MACMU Acylamino-acid-releasing enzyme OS=Macaca mulatta OX=9544 GN=APEH PE=2 SV=1
881	>tr|F7DRX8|F7DRX8_MACMU Alpha-MPP OS=Macaca mulatta OX=9544 GN=PMPCA PE=2 SV=2	29.17	12.19	811.2	3.76619e+07	9	5	0	16	525	19580
882	>tr|H9ER84|H9ER84_MACMU Calcium/calmodulin dependent protein kinase IV OS=Macaca mulatta OX=9544 GN=CAMK4 PE=2 SV=1	29.14	12.7	799.4	1.25191e+08	15	8	0	23.47	473	23515
882	>tr|A0A5F7ZQ49|A0A5F7ZQ49_MACMU Calcium/calmodulin dependent protein kinase IV OS=Macaca mulatta OX=9544 GN=CAMK4 PE=3 SV=1
882	>tr|A0A5F8A305|A0A5F8A305_MACMU Calcium/calmodulin dependent protein kinase IV OS=Macaca mulatta OX=9544 GN=CAMK4 PE=3 SV=1
882	>tr|A0A5K1VBI2|A0A5K1VBI2_MACMU Calcium/calmodulin dependent protein kinase IV OS=Macaca mulatta OX=9544 GN=CAMK4 PE=3 SV=1
883	>tr|A0A1D5R3I5|A0A1D5R3I5_MACMU ADP ribosylation factor like GTPase 3 OS=Macaca mulatta OX=9544 GN=ARL3 PE=3 SV=2	29.11	14.95	873.7	9.96183e+07	12	6	0	38.18	165	9759
883	>tr|A0A5F8A023|A0A5F8A023_MACMU ADP ribosylation factor like GTPase 3 OS=Macaca mulatta OX=9544 GN=ARL3 PE=3 SV=1
883	>tr|H9FUD7|H9FUD7_MACMU ADP ribosylation factor like GTPase 3 OS=Macaca mulatta OX=9544 GN=ARL3 PE=2 SV=1
884	>tr|A0A5F8ANZ4|A0A5F8ANZ4_MACMU Receptor expression-enhancing protein OS=Macaca mulatta OX=9544 GN=REEP2 PE=3 SV=1	29.06	14.46	871.5	3.60459e+07	5	3	0	19.3	285	4414
884	>tr|H9FVE8|H9FVE8_MACMU Receptor expression-enhancing protein OS=Macaca mulatta OX=9544 GN=REEP2 PE=2 SV=1
885	>tr|F7E6X9|F7E6X9_MACMU Transcription elongation factor A protein-like 3 OS=Macaca mulatta OX=9544 GN=LOC696692 PE=4 SV=1	29.05	13.88	829.6	4.74855e+07	8	5	0	35.5	200	40396
886	>tr|F7B1G5|F7B1G5_MACMU Microsomal glutathione S-transferase 3 OS=Macaca mulatta OX=9544 GN=MGST3 PE=4 SV=2	29.04	14.35	815.5	2.25391e+07	4	3	0	21.83	284	39402
886	>tr|F7DD86|F7DD86_MACMU Microsomal glutathione S-transferase 3 OS=Macaca mulatta OX=9544 GN=MGST3 PE=2 SV=3
887	>tr|A0A1D5QYN2|A0A1D5QYN2_MACMU Glutathione reductase OS=Macaca mulatta OX=9544 GN=GSR PE=3 SV=2	29.01	11.04	667.6	8.28989e+07	13	7	0	24.43	479	3163
888	>tr|H9EX88|H9EX88_MACMU Purine nucleoside phosphorylase OS=Macaca mulatta OX=9544 GN=PNP PE=2 SV=1	28.93	10.86	679.7	7.80388e+07	11	7	0	31.49	289	7430
889	>tr|F7GGJ5|F7GGJ5_MACMU cysteine desulfurase OS=Macaca mulatta OX=9544 GN=NFS1 PE=3 SV=3	28.93	11.66	710.1	5.79831e+07	11	7	0	14.07	540	6482
889	>tr|F7CHF9|F7CHF9_MACMU cysteine desulfurase OS=Macaca mulatta OX=9544 GN=NFS1 PE=3 SV=3
890	>tr|F7EE47|F7EE47_MACMU HDGF like 3 OS=Macaca mulatta OX=9544 GN=HDGFL3 PE=4 SV=3	28.92	13.11	742.4	4.36692e+07	10	6	0	35.85	212	19864
890	>tr|H9FV36|H9FV36_MACMU HDGF like 3 OS=Macaca mulatta OX=9544 GN=HDGFL3 PE=2 SV=1
891	>tr|F7G8C2|F7G8C2_MACMU Glycerol-3-phosphate dehydrogenase [NAD(+)] OS=Macaca mulatta OX=9544 GN=GPD1 PE=3 SV=3	28.83	12.41	750.4	8.0977e+07	10	7	0	19.76	329	6414
891	>tr|G7N6Y5|G7N6Y5_MACMU Glycerol-3-phosphate dehydrogenase [NAD(+)] OS=Macaca mulatta OX=9544 GN=GPD1 PE=3 SV=1
892	>tr|F7CA88|F7CA88_MACMU Ribonuclease inhibitor OS=Macaca mulatta OX=9544 GN=LOC720791 PE=4 SV=1	28.79	11.7	731.1	1.1248e+08	9	5	0	13.82	456	19090
893	>tr|F7AFQ4|F7AFQ4_MACMU Flotillin OS=Macaca mulatta OX=9544 GN=FLOT1 PE=3 SV=3	28.66	11.9	748	4.1445e+07	9	6	1	21.18	439	582
893	>sp|Q5TM70|FLOT1_MACMU Flotillin-1 OS=Macaca mulatta OX=9544 GN=FLOT1 PE=3 SV=1
893	>tr|A0A5F8AIA4|A0A5F8AIA4_MACMU Flotillin OS=Macaca mulatta OX=9544 GN=FLOT1 PE=3 SV=1
894	>tr|F6RHG3|F6RHG3_MACMU Thioredoxin OS=Macaca mulatta OX=9544 GN=TXN PE=2 SV=1	28.61	10.87	769	3.02337e+08	22	8	0	51.43	105	15900
895	>tr|A0A1D5Q9D0|A0A1D5Q9D0_MACMU Mitochondrial ribosomal protein S36 OS=Macaca mulatta OX=9544 GN=MRPS36 PE=3 SV=1	28.59	13.65	847.7	1.05693e+08	9	5	0	55.36	112	25083
896	>tr|A0A1D5R6F6|A0A1D5R6F6_MACMU Phosphofurin acidic cluster sorting protein 1 OS=Macaca mulatta OX=9544 GN=PACS1 PE=3 SV=2	28.57	7.31	548.2	6.47469e+07	12	8	0	9.46	1089	9885
896	>tr|I0FT91|I0FT91_MACMU Phosphofurin acidic cluster sorting protein 1 OS=Macaca mulatta OX=9544 GN=PACS1 PE=2 SV=1
897	>sp|P57786|TAU_MACMU Microtubule-associated protein tau OS=Macaca mulatta OX=9544 GN=MAPT PE=2 SV=2	28.51	28.56	1513.2	34701786	2	1	0	9.37	459	1078
898	>tr|A0A1D5RHS9|A0A1D5RHS9_MACMU Proteasome subunit alpha type OS=Macaca mulatta OX=9544 GN=PSMA3 PE=3 SV=2	28.47	9.74	621.6	1.153e+08	17	8	0	20.97	267	10478
898	>tr|F7E2S4|F7E2S4_MACMU Proteasome subunit alpha type OS=Macaca mulatta OX=9544 GN=PSMA3 PE=2 SV=1
899	>tr|H9ELS7|H9ELS7_MACMU Tropomyosin 1 OS=Macaca mulatta OX=9544 GN=TPM1 PE=2 SV=1	28.46	13.75	822.2	1.18362e+08	8	4	0	24.9	245	43561
900	>tr|F7HIA2|F7HIA2_MACMU Acylglycerol kinase, mitochondrial OS=Macaca mulatta OX=9544 GN=AGK PE=3 SV=2	28.29	7.73	553.2	6.43244e+07	13	8	0	22.99	422	862
901	>tr|H9Z5Q5|H9Z5Q5_MACMU Adenylosuccinate lyase OS=Macaca mulatta OX=9544 GN=ADSL PE=2 SV=1	28.25	12.79	752.9	5.49362e+07	8	5	0	13.43	484	7596
901	>tr|F7GGV1|F7GGV1_MACMU Adenylosuccinate lyase OS=Macaca mulatta OX=9544 GN=ADSL PE=4 SV=3
902	>tr|A0A1D5QL55|A0A1D5QL55_MACMU Palmitoyl-protein thioesterase 1 OS=Macaca mulatta OX=9544 GN=PPT1 PE=3 SV=2	28.25	11.7	710	1.60951e+08	19	7	0	22.37	304	55
903	>tr|A0A5K1UGN6|A0A5K1UGN6_MACMU Elongation factor G, mitochondrial OS=Macaca mulatta OX=9544 GN=GFM1 PE=3 SV=1	28	14.32	828.2	3.13153e+07	10	6	0	11.95	770	4552
903	>tr|F6UJH2|F6UJH2_MACMU Elongation factor G, mitochondrial OS=Macaca mulatta OX=9544 GN=GFM1 PE=3 SV=3
903	>tr|F6UK19|F6UK19_MACMU Elongation factor G, mitochondrial OS=Macaca mulatta OX=9544 GN=GFM1 PE=2 SV=3
903	>tr|F7C6Y5|F7C6Y5_MACMU Elongation factor G, mitochondrial OS=Macaca mulatta OX=9544 GN=GFM1 PE=3 SV=3
904	>tr|F7EFK7|F7EFK7_MACMU NADH dehydrogenase [ubiquinone] iron-sulfur protein 8, mitochondrial OS=Macaca mulatta OX=9544 GN=NDUFS8 PE=2 SV=1	27.93	16.69	995.4	1.01348e+08	12	7	0	28.57	210	6123
905	>tr|F7BIC2|F7BIC2_MACMU Protein kinase C epsilon type OS=Macaca mulatta OX=9544 GN=PRKCE PE=2 SV=1	27.91	7.42	559.2	1.14939e+08	20	11	0	16.44	736	599
906	>tr|H9FZM1|H9FZM1_MACMU Ubiquitin carboxyl-terminal hydrolase 7 OS=Macaca mulatta OX=9544 GN=USP7 PE=2 SV=1	27.82	7.44	587.7	5.95825e+07	11	8	0	10.25	1102	2549
906	>tr|A0A1D5QXC3|A0A1D5QXC3_MACMU Ubiquitin carboxyl-terminal hydrolase 7 OS=Macaca mulatta OX=9544 GN=USP7 PE=3 SV=2
907	>tr|A0A1D5QUA0|A0A1D5QUA0_MACMU Brain enriched myelin associated protein 1 OS=Macaca mulatta OX=9544 GN=BCAS1 PE=4 SV=2	27.8	7.1	551.1	7.72218e+07	17	10	0	36.6	306	26125
907	>tr|A0A5F7ZR18|A0A5F7ZR18_MACMU Brain enriched myelin associated protein 1 OS=Macaca mulatta OX=9544 GN=BCAS1 PE=4 SV=1
907	>tr|A0A5F8A9E1|A0A5F8A9E1_MACMU Brain enriched myelin associated protein 1 OS=Macaca mulatta OX=9544 GN=BCAS1 PE=4 SV=1
907	>tr|F7GNU8|F7GNU8_MACMU Brain enriched myelin associated protein 1 OS=Macaca mulatta OX=9544 GN=BCAS1 PE=4 SV=3
908	>tr|F6ZTX4|F6ZTX4_MACMU Actin related protein 3B OS=Macaca mulatta OX=9544 GN=ACTR3B PE=3 SV=2	27.73	12.74	921.5	2.02385e+08	13	8	1	15.22	414	39090
908	>tr|F7H2T8|F7H2T8_MACMU Actin related protein 3B OS=Macaca mulatta OX=9544 GN=ACTR3B PE=2 SV=1
909	>tr|A0A1D5QD09|A0A1D5QD09_MACMU Voltage-dependent calcium channel gamma-8 subunit OS=Macaca mulatta OX=9544 GN=CACNG8 PE=3 SV=2	27.71	13.86	817.9	3.56142e+07	5	3	0	11.63	387	2881
910	>tr|F7ESN9|F7ESN9_MACMU B-cell receptor-associated protein OS=Macaca mulatta OX=9544 GN=BCAP31 PE=3 SV=3	27.67	9.64	637.9	1.0685e+08	11	6	0	18.85	313	6172
910	>tr|A0A5F7ZNT7|A0A5F7ZNT7_MACMU B-cell receptor-associated protein OS=Macaca mulatta OX=9544 GN=BCAP31 PE=3 SV=1
911	>tr|H9EPF1|H9EPF1_MACMU RAB35, member RAS onco family OS=Macaca mulatta OX=9544 GN=RAB35 PE=2 SV=1	27.49	12.66	790	1.00621e+08	16	7	0	26.87	201	43606
912	>tr|F6W8H1|F6W8H1_MACMU Sorting nexin-3 OS=Macaca mulatta OX=9544 GN=SNX3 PE=2 SV=1	27.46	7.52	581.3	1.23796e+08	18	8	0	43.21	162	5212
913	>tr|A0A5F7ZN95|A0A5F7ZN95_MACMU Epoxide hydrolase OS=Macaca mulatta OX=9544 GN=EPHX1 PE=2 SV=1	27.45	9.89	631.7	5.08022e+07	11	7	0	24.62	455	3777
913	>tr|F6XTA5|F6XTA5_MACMU Epoxide hydrolase OS=Macaca mulatta OX=9544 GN=EPHX1 PE=3 SV=2
914	>tr|F6WZ93|F6WZ93_MACMU Discs large MAGUK scaffold protein 2 OS=Macaca mulatta OX=9544 GN=DLG2 PE=3 SV=2	27.43	14.49	927.3	2.22159e+07	6	4	0	8.1	975	17522
914	>tr|A0A1D5QH23|A0A1D5QH23_MACMU Discs large MAGUK scaffold protein 2 OS=Macaca mulatta OX=9544 GN=DLG2 PE=4 SV=1
914	>tr|A0A1D5QJH4|A0A1D5QJH4_MACMU Discs large MAGUK scaffold protein 2 OS=Macaca mulatta OX=9544 GN=DLG2 PE=4 SV=2
914	>tr|A0A1D5QXZ8|A0A1D5QXZ8_MACMU Discs large MAGUK scaffold protein 2 OS=Macaca mulatta OX=9544 GN=DLG2 PE=4 SV=2
914	>tr|A0A1D5RHR1|A0A1D5RHR1_MACMU Discs large MAGUK scaffold protein 2 OS=Macaca mulatta OX=9544 GN=DLG2 PE=4 SV=2
914	>tr|F6PNV9|F6PNV9_MACMU Discs large MAGUK scaffold protein 2 OS=Macaca mulatta OX=9544 GN=DLG2 PE=4 SV=3
914	>tr|F7HT15|F7HT15_MACMU Discs large MAGUK scaffold protein 2 OS=Macaca mulatta OX=9544 GN=DLG2 PE=4 SV=2
915	>tr|F6UTZ3|F6UTZ3_MACMU X-prolyl aminopeptidase 1 OS=Macaca mulatta OX=9544 GN=XPNPEP1 PE=3 SV=3	27.28	9.7	633.2	8.24936e+07	13	8	0	16.59	669	16896
915	>tr|A0A5K1VLA6|A0A5K1VLA6_MACMU X-prolyl aminopeptidase 1 OS=Macaca mulatta OX=9544 GN=XPNPEP1 PE=3 SV=1
916	>tr|F7EK27|F7EK27_MACMU DIRAS family GTPase 2 OS=Macaca mulatta OX=9544 GN=DIRAS2 PE=2 SV=1	27.26	10.75	717.6	6.02543e+07	10	6	0	31.16	199	40579
917	>tr|A0A1D5Q3L7|A0A1D5Q3L7_MACMU Dipeptidyl peptidase like 10 OS=Macaca mulatta OX=9544 GN=DPP10 PE=4 SV=2	27.19	8.95	598.1	8.78731e+07	17	11	0	14.62	814	8033
917	>tr|F7FD38|F7FD38_MACMU Dipeptidyl peptidase like 10 OS=Macaca mulatta OX=9544 GN=DPP10 PE=4 SV=3
917	>tr|H9FXQ1|H9FXQ1_MACMU Dipeptidyl peptidase like 10 OS=Macaca mulatta OX=9544 GN=DPP10 PE=2 SV=1
917	>tr|H9FXQ2|H9FXQ2_MACMU Dipeptidyl peptidase like 10 OS=Macaca mulatta OX=9544 GN=DPP10 PE=2 SV=1
918	>tr|A0A1D5R1Y8|A0A1D5R1Y8_MACMU Solute carrier family 2, facilitated glucose transporter member 1 OS=Macaca mulatta OX=9544 GN=SLC2A1 PE=3 SV=2	27.12	10.4	701.4	5.06902e+07	8	4	0	8.82	669	103
918	>tr|F6YFI2|F6YFI2_MACMU Solute carrier family 2, facilitated glucose transporter member 1 OS=Macaca mulatta OX=9544 GN=SLC2A1 PE=2 SV=1
919	>tr|H9EWD6|H9EWD6_MACMU Heparin binding growth factor OS=Macaca mulatta OX=9544 GN=HDGF PE=2 SV=1	27.07	15.19	808.2	5.82571e+07	8	4	0	40.42	240	43729
920	>tr|F7F1D7|F7F1D7_MACMU ADP-ribosylation factor-like protein 8B OS=Macaca mulatta OX=9544 GN=ARL8B PE=2 SV=1	26.89	11.74	700.8	1.70067e+08	13	6	0	38.71	186	713
921	>sp|Q5TM17|DX39B_MACMU Spliceosome RNA helicase DDX39B OS=Macaca mulatta OX=9544 GN=DDX39B PE=3 SV=1	26.86	9.95	641.9	7.17753e+07	12	8	0	18.69	428	1109
922	>tr|A0A5K1UH10|A0A5K1UH10_MACMU G protein subunit alpha 13 OS=Macaca mulatta OX=9544 GN=GNA13 PE=3 SV=1	26.83	10.49	674.2	53209874	9	5	0	15.89	409	4554
922	>tr|H9EP41|H9EP41_MACMU G protein subunit alpha 13 OS=Macaca mulatta OX=9544 GN=GNA13 PE=2 SV=1
923	>tr|A0A5F8APG9|A0A5F8APG9_MACMU Tubulin polymerization-promoting protein family member 3 OS=Macaca mulatta OX=9544 GN=TPPP3 PE=3 SV=1	26.53	8.46	648.3	102962240	14	6	0	34.66	176	14743
924	>tr|A0A1D5Q244|A0A1D5Q244_MACMU O-GlcNAcase OS=Macaca mulatta OX=9544 GN=OGA PE=3 SV=1	26.51	13.39	872.3	6.64213e+07	14	7	1	6.87	1107	7950
924	>tr|A0A5F7ZEN2|A0A5F7ZEN2_MACMU O-GlcNAcase OS=Macaca mulatta OX=9544 GN=OGA PE=3 SV=1
924	>tr|F6QIP2|F6QIP2_MACMU O-GlcNAcase OS=Macaca mulatta OX=9544 GN=OGA PE=3 SV=3
925	>tr|A0A1D5RH56|A0A1D5RH56_MACMU Cytoplasmic linker associated protein 2 OS=Macaca mulatta OX=9544 GN=CLASP2 PE=4 SV=2	26.48	8.06	628.4	5.58667e+07	15	11	0	11.04	1522	3402
925	>tr|F6VGL1|F6VGL1_MACMU Cytoplasmic linker associated protein 2 OS=Macaca mulatta OX=9544 GN=CLASP2 PE=4 SV=3
926	>tr|F6TSB3|F6TSB3_MACMU Charged multivesicular body protein 5 OS=Macaca mulatta OX=9544 GN=CHMP5 PE=2 SV=1	26.35	14.2	812.5	4.40968e+07	9	5	0	39.27	219	447
927	>tr|F6Q7V7|F6Q7V7_MACMU Rho guanine nucleotide exchange factor 7 OS=Macaca mulatta OX=9544 GN=ARHGEF7 PE=4 SV=3	26.34	13.04	757.1	4.49744e+07	9	6	0	11.72	862	15568
927	>tr|F7HJW1|F7HJW1_MACMU Rho guanine nucleotide exchange factor 7 OS=Macaca mulatta OX=9544 GN=ARHGEF7 PE=4 SV=3
928	>tr|F7BM39|F7BM39_MACMU Polyadenylate-binding protein OS=Macaca mulatta OX=9544 GN=PABPC1 PE=3 SV=3	26.34	5.48	557.3	1.13156e+08	18	10	0	15.2	638	18853
929	>tr|A0A5F8A7M1|A0A5F8A7M1_MACMU Enoyl-CoA delta isomerase 1 OS=Macaca mulatta OX=9544 GN=ECI1 PE=3 SV=1	26.31	11.55	710.7	6.09757e+07	6	3	0	6.75	385	32966
929	>tr|F6QGV0|F6QGV0_MACMU Enoyl-CoA delta isomerase 1 OS=Macaca mulatta OX=9544 GN=ECI1 PE=3 SV=3
930	>tr|F7C2X2|F7C2X2_MACMU DnaJ heat shock protein family (Hsp40) member A1 OS=Macaca mulatta OX=9544 GN=DNAJA1 PE=2 SV=1	26.25	6.8	508.9	7.4439e+07	12	8	0	31.49	397	2061
931	>tr|A0A1D5QLT3|A0A1D5QLT3_MACMU Actin-related protein 2/3 complex subunit 4 OS=Macaca mulatta OX=9544 GN=TTLL3 PE=3 SV=1	26.19	10.75	687.5	1.84176e+08	23	6	0	27.81	187	8938
931	>tr|A0A5F8AFH3|A0A5F8AFH3_MACMU Actin-related protein 2/3 complex subunit 4 OS=Macaca mulatta OX=9544 GN=TTLL3 PE=3 SV=1
931	>tr|F7GWC3|F7GWC3_MACMU Tubulin tyrosine ligase like 3 OS=Macaca mulatta OX=9544 GN=TTLL3 PE=3 SV=3
932	>tr|A0A1D5Q2I2|A0A1D5Q2I2_MACMU ArfGAP with FG repeats 1 OS=Macaca mulatta OX=9544 GN=AGFG1 PE=4 SV=2	26.17	13.29	730.8	2.10439e+07	6	3	0	10.13	602	7970
932	>tr|F6SVJ9|F6SVJ9_MACMU ArfGAP with FG repeats 1 OS=Macaca mulatta OX=9544 GN=AGFG1 PE=4 SV=3
932	>tr|F6ZJK0|F6ZJK0_MACMU Arf-GAP domain and FG repeats-containing protein 1 isoform 4 OS=Macaca mulatta OX=9544 GN=AGFG1 PE=2 SV=3
933	>tr|H9EMZ8|H9EMZ8_MACMU Chloride intracellular channel protein OS=Macaca mulatta OX=9544 GN=CLIC1 PE=2 SV=1	26.1	10.95	657.3	3.87242e+07	8	4	0	26.14	241	2482
934	>tr|H9FPC1|H9FPC1_MACMU Serine-threonine kinase receptor-associated protein OS=Macaca mulatta OX=9544 GN=STRAP PE=2 SV=1	26.07	11.79	700.6	54517009	6	3	0	12.29	350	7447
934	>tr|F6XLB0|F6XLB0_MACMU Serine-threonine kinase receptor-associated protein OS=Macaca mulatta OX=9544 GN=STRAP PE=3 SV=3
935	>tr|I0FGN5|I0FGN5_MACMU Elongation factor 1-beta OS=Macaca mulatta OX=9544 GN=EEF1B2 PE=2 SV=1	26.05	10.79	659.3	1.55695e+08	17	8	0	26.22	225	24277
936	>tr|A0A1D5R4L4|A0A1D5R4L4_MACMU NADH dehydrogenase [ubiquinone] iron-sulfur protein 7, mitochondrial OS=Macaca mulatta OX=9544 GN=NDUFS7 PE=3 SV=2	25.98	13.7	861.6	1.15169e+08	15	8	0	26.07	234	3247
936	>tr|I0FRI9|I0FRI9_MACMU NADH dehydrogenase [ubiquinone] iron-sulfur protein 7, mitochondrial OS=Macaca mulatta OX=9544 GN=NDUFS7 PE=2 SV=1
937	>tr|F7HJ25|F7HJ25_MACMU Low molecular weight phosphotyrosine protein phosphatase OS=Macaca mulatta OX=9544 GN=ACP1 PE=3 SV=3	25.89	14.95	856.5	8.28093e+07	11	6	0	33.53	173	6912
938	>tr|A0A1D5R302|A0A1D5R302_MACMU Adipogenesis regulatory factor OS=Macaca mulatta OX=9544 GN=ADIRF PE=4 SV=2	25.88	14.89	892.7	4.12016e+07	6	3	0	31.94	72	26617
939	>tr|F7HSL6|F7HSL6_MACMU Vinculin OS=Macaca mulatta OX=9544 GN=VCL PE=3 SV=2	25.79	6.58	551.9	6.59318e+07	12	9	0	13.23	1134	886
939	>tr|F7F2A5|F7F2A5_MACMU Vinculin OS=Macaca mulatta OX=9544 GN=VCL PE=2 SV=2
940	>tr|A0A1D5R8L9|A0A1D5R8L9_MACMU Thioredoxin like 1 OS=Macaca mulatta OX=9544 GN=TXNL1 PE=4 SV=1	25.78	7.42	555.2	5.84109e+07	10	6	0	17.47	292	26923
940	>tr|A0A5F7ZDI8|A0A5F7ZDI8_MACMU Thioredoxin like 1 OS=Macaca mulatta OX=9544 GN=TXNL1 PE=4 SV=1
940	>tr|A0A5F8A8M4|A0A5F8A8M4_MACMU Thioredoxin like 1 OS=Macaca mulatta OX=9544 GN=TXNL1 PE=4 SV=1
940	>tr|F6S0P0|F6S0P0_MACMU Thioredoxin like 1 OS=Macaca mulatta OX=9544 GN=TXNL1 PE=4 SV=2
940	>tr|I0FIJ3|I0FIJ3_MACMU Thioredoxin like 1 OS=Macaca mulatta OX=9544 GN=TXNL1 PE=2 SV=1
941	>tr|F7CKT2|F7CKT2_MACMU Casein kinase II subunit alpha OS=Macaca mulatta OX=9544 GN=CSNK2A1 PE=2 SV=2	25.75	12.65	787.4	1.23774e+08	11	7	0	27.88	391	5875
942	>tr|F7AVI8|F7AVI8_MACMU Proline rich 36 OS=Macaca mulatta OX=9544 GN=PRR36 PE=4 SV=3	25.71	12.74	793.6	2.43241e+07	7	4	0	4.37	1326	39361
943	>tr|F7GS66|F7GS66_MACMU L-aminoadipate-semialdehyde dehydrogenase-phosphopantetheinyl transferase OS=Macaca mulatta OX=9544 GN=AASDHPPT PE=2 SV=2	25.62	17.32	1047.8	4.13921e+07	7	4	0	13.92	309	21311
944	>tr|A0A1D5RJ31|A0A1D5RJ31_MACMU Arp2/3 complex 34 kDa subunit OS=Macaca mulatta OX=9544 GN=ARPC2 PE=2 SV=1	25.62	5.97	566.3	2.72272e+08	22	13	0	45	300	10539
944	>tr|A0A5F7ZEA0|A0A5F7ZEA0_MACMU Arp2/3 complex 34 kDa subunit OS=Macaca mulatta OX=9544 GN=ARPC2 PE=3 SV=1
944	>tr|F6UW78|F6UW78_MACMU Actin-related protein 2/3 complex subunit 2 OS=Macaca mulatta OX=9544 GN=ARPC2 PE=3 SV=2
944	>tr|F6UWA0|F6UWA0_MACMU Arp2/3 complex 34 kDa subunit OS=Macaca mulatta OX=9544 GN=ARPC2 PE=3 SV=2
945	>tr|F6QVU7|F6QVU7_MACMU Endoplasmic reticulum resident protein 29 OS=Macaca mulatta OX=9544 GN=ERP29 PE=2 SV=1	25.47	11.66	711.6	7.75734e+07	10	5	0	20.31	261	15722
946	>tr|F7H0R4|F7H0R4_MACMU Solute carrier family 25 member 10 OS=Macaca mulatta OX=9544 GN=SLC25A10 PE=3 SV=2	25.46	10.23	683.2	4.79994e+07	11	6	1	14.93	442	6690
947	>tr|A0A5F8AD18|A0A5F8AD18_MACMU Elongin-C OS=Macaca mulatta OX=9544 GN=ELOC PE=3 SV=1	25.36	13.95	812	50755725	10	3	0	41.75	103	33811
948	>tr|F7HS29|F7HS29_MACMU Mitochondrial import inner membrane translocase subunit TIM44 OS=Macaca mulatta OX=9544 GN=TIMM44 PE=3 SV=2	25.31	10.74	683.4	2.13421e+07	6	4	0	11.48	453	22744
949	>tr|A0A5F7ZJZ2|A0A5F7ZJZ2_MACMU Misshapen like kinase 1 OS=Macaca mulatta OX=9544 GN=MINK1 PE=3 SV=1	25.25	13.44	842	1.08666e+08	10	5	0	5.11	1369	3713
949	>tr|F6PPK1|F6PPK1_MACMU Misshapen like kinase 1 OS=Macaca mulatta OX=9544 GN=MINK1 PE=3 SV=3
950	>tr|A0A1D5Q846|A0A1D5Q846_MACMU G protein pathway suppressor 1 OS=Macaca mulatta OX=9544 GN=GPS1 PE=3 SV=1	25.24	12.79	781.6	4.16142e+07	8	5	0	12.97	555	8247
950	>tr|A0A1D5QKK3|A0A1D5QKK3_MACMU G protein pathway suppressor 1 OS=Macaca mulatta OX=9544 GN=GPS1 PE=3 SV=2
951	>tr|A0A1D5R7C4|A0A1D5R7C4_MACMU Acyl-CoA binding domain containing 7 OS=Macaca mulatta OX=9544 GN=ACBD7 PE=4 SV=2	25.13	10.79	728.1	1.27335e+08	11	5	0	55.29	85	26850
951	>tr|A0A5F8AC45|A0A5F8AC45_MACMU Acyl-CoA binding domain containing 7 OS=Macaca mulatta OX=9544 GN=ACBD7 PE=4 SV=1
952	>tr|A0A5F8AAS3|A0A5F8AAS3_MACMU Serpin family B member 9 OS=Macaca mulatta OX=9544 GN=SERPINB9 PE=3 SV=1	25.04	9.66	612.5	7.50376e+07	9	6	0	22.06	349	33454
952	>tr|F7HA35|F7HA35_MACMU Serpin B9 OS=Macaca mulatta OX=9544 GN=SERPINB9 PE=2 SV=1
953	>tr|A0A1D5QWW9|A0A1D5QWW9_MACMU Guanylate cyclase soluble subunit beta-1 OS=Macaca mulatta OX=9544 GN=GUCY1B1 PE=2 SV=2	25.01	10.7	696.9	180007191	9	5	0	11.47	619	3141
953	>tr|F7G5W3|F7G5W3_MACMU Guanylate cyclase soluble subunit beta-1 OS=Macaca mulatta OX=9544 GN=GUCY1B1 PE=3 SV=3
954	>tr|A0A5F7ZFR6|A0A5F7ZFR6_MACMU Nuclear casein kinase and cyclin dependent kinase substrate 1 OS=Macaca mulatta OX=9544 GN=NUCKS1 PE=4 SV=1	25.01	12.93	775.1	2.24635e+07	5	3	0	14.92	248	3625
954	>tr|H9YX45|H9YX45_MACMU Nuclear casein kinase and cyclin dependent kinase substrate 1 OS=Macaca mulatta OX=9544 GN=NUCKS1 PE=2 SV=1
955	>tr|H9EM17|H9EM17_MACMU Destrin isoform a OS=Macaca mulatta OX=9544 GN=DSTN PE=2 SV=1	24.99	10.75	696.9	1.22128e+08	15	5	0	26.06	165	23390
956	>tr|I0FTI7|I0FTI7_MACMU Proteasome subunit alpha type OS=Macaca mulatta OX=9544 GN=PSMA5 PE=2 SV=1	24.97	10.95	677.9	5.6158e+07	9	5	0	25.31	241	24375
957	>tr|F6TGD4|F6TGD4_MACMU Somatostatin OS=Macaca mulatta OX=9544 GN=SST PE=2 SV=1	24.95	16.27	978.2	6.932e+07	8	3	0	25	116	4971
958	>tr|H9Z4J0|H9Z4J0_MACMU Nuclear migration protein nudC OS=Macaca mulatta OX=9544 GN=NUDC PE=2 SV=1	24.9	7	608.8	1.02687e+08	14	8	0	26.2	332	7590
958	>tr|A0A5F7ZDQ1|A0A5F7ZDQ1_MACMU Nuclear distribution C, dynein complex regulator OS=Macaca mulatta OX=9544 GN=NUDC PE=4 SV=1
959	>tr|A0A5F8A6B3|A0A5F8A6B3_MACMU BTB domain containing 8 OS=Macaca mulatta OX=9544 GN=BTBD8 PE=4 SV=1	24.89	13.7	819.7	5.04523e+07	10	7	0	4.43	1964	13294
960	>tr|F7HGT6|F7HGT6_MACMU Protein lin-7 homolog OS=Macaca mulatta OX=9544 GN=LIN7A PE=3 SV=3	24.8	6.25	528.8	1.14937e+08	17	11	0	38.2	233	6894
961	>tr|A0A1D5QVY3|A0A1D5QVY3_MACMU Basigin OS=Macaca mulatta OX=9544 GN=BSG PE=4 SV=1	24.72	12.7	793.9	93382195	12	4	0	20.32	251	9383
961	>tr|A0A5F8ABL1|A0A5F8ABL1_MACMU Basigin OS=Macaca mulatta OX=9544 GN=BSG PE=4 SV=1
961	>tr|A0A5F8ANL3|A0A5F8ANL3_MACMU Basigin OS=Macaca mulatta OX=9544 GN=BSG PE=4 SV=1
961	>tr|F6Y3S7|F6Y3S7_MACMU Basigin OS=Macaca mulatta OX=9544 GN=BSG PE=4 SV=3
961	>tr|A0A5F7Z7B4|A0A5F7Z7B4_MACMU Basigin OS=Macaca mulatta OX=9544 GN=BSG PE=4 SV=1
961	>tr|A0A5F8AUS2|A0A5F8AUS2_MACMU Basigin OS=Macaca mulatta OX=9544 GN=BSG PE=4 SV=1
962	>tr|F7CRJ0|F7CRJ0_MACMU diphosphoinositol-polyphosphate diphosphatase OS=Macaca mulatta OX=9544 GN=NUDT3 PE=3 SV=2	24.67	10.7	688.9	72941629	9	4	0	23.74	198	19232
962	>tr|I0FNV7|I0FNV7_MACMU diphosphoinositol-polyphosphate diphosphatase OS=Macaca mulatta OX=9544 GN=NUDT3 PE=2 SV=1
963	>tr|F6Y9W7|F6Y9W7_MACMU Active breakpoint cluster region-related protein OS=Macaca mulatta OX=9544 GN=ABR PE=2 SV=3	24.62	13.28	845.2	1.02098e+08	11	8	0	11.41	859	17837
963	>tr|F7DJN8|F7DJN8_MACMU Active breakpoint cluster region-related protein OS=Macaca mulatta OX=9544 GN=ABR PE=4 SV=3
963	>tr|F7HGQ1|F7HGQ1_MACMU Active breakpoint cluster region-related protein OS=Macaca mulatta OX=9544 GN=ABR PE=4 SV=3
963	>tr|H9Z815|H9Z815_MACMU Active breakpoint cluster region-related protein OS=Macaca mulatta OX=9544 GN=ABR PE=2 SV=1
964	>tr|F7BM66|F7BM66_MACMU Large ribosomal subunit protein P2 OS=Macaca mulatta OX=9544 GN=RPLP2 PE=2 SV=1	24.61	9.4	626.7	2.50901e+07	7	4	0	55.65	115	18854
965	>tr|F7GCR4|F7GCR4_MACMU Ras-related protein Rap-2 OS=Macaca mulatta OX=9544 GN=RAP2A PE=2 SV=1	24.6	9.65	646.4	1.82293e+07	5	3	0	16.39	183	2242
966	>tr|A0A1D5RAK7|A0A1D5RAK7_MACMU Nebulette OS=Macaca mulatta OX=9544 GN=NEBL PE=4 SV=2	24.58	9.27	681	65541899	12	7	0	20.46	303	27029
967	>tr|F7F5K9|F7F5K9_MACMU GTPase HRas isoform 1 OS=Macaca mulatta OX=9544 GN=HRAS PE=2 SV=1	24.57	8.68	621.8	6.80928e+07	8	4	0	18.52	189	718
968	>tr|A0A1D5QW76|A0A1D5QW76_MACMU A-kinase anchoring protein 5 OS=Macaca mulatta OX=9544 GN=AKAP5 PE=4 SV=1	24.42	10.95	692.2	4.4727e+07	7	3	0	9.37	427	3125
969	>tr|F6R900|F6R900_MACMU Cullin-3 OS=Macaca mulatta OX=9544 GN=CUL3 PE=2 SV=1	24.34	9.77	667.9	7.11396e+07	12	11	0	13.67	768	397
969	>tr|F6XPF9|F6XPF9_MACMU Cullin 3 OS=Macaca mulatta OX=9544 GN=CUL3 PE=3 SV=1
970	>tr|A0A5F8A9L4|A0A5F8A9L4_MACMU inorganic diphosphatase OS=Macaca mulatta OX=9544 GN=PPA2 PE=3 SV=1	24.27	10.91	664.7	3.09726e+07	6	4	0	17.53	291	13549
970	>tr|F6PMS8|F6PMS8_MACMU inorganic diphosphatase OS=Macaca mulatta OX=9544 GN=PPA2 PE=3 SV=3
970	>tr|F6PN90|F6PN90_MACMU inorganic diphosphatase OS=Macaca mulatta OX=9544 GN=PPA2 PE=3 SV=3
970	>tr|F6PN98|F6PN98_MACMU inorganic diphosphatase OS=Macaca mulatta OX=9544 GN=PPA2 PE=3 SV=3
971	>tr|A0A1D5REJ7|A0A1D5REJ7_MACMU Talin 1 OS=Macaca mulatta OX=9544 GN=TLN1 PE=4 SV=2	24.25	10.49	692.8	2.54717e+07	6	4	0	2.93	2558	3374
971	>tr|F7HL22|F7HL22_MACMU Talin 1 OS=Macaca mulatta OX=9544 GN=TLN1 PE=4 SV=3
971	>tr|G7NFD2|G7NFD2_MACMU Talin-1 OS=Macaca mulatta OX=9544 GN=TLN1 PE=2 SV=1
972	>tr|F7BCD9|F7BCD9_MACMU MICOS complex subunit OS=Macaca mulatta OX=9544 GN=APOO PE=2 SV=3	24.22	10.79	699.9	4.95878e+07	8	5	0	27.78	198	18775
973	>tr|A0A1D5RCJ8|A0A1D5RCJ8_MACMU Thioredoxin reductase 1, cytoplasmic OS=Macaca mulatta OX=9544 GN=TXNRD1 PE=3 SV=2	24.16	7.56	578.9	6.35622e+07	10	6	0	10.85	710	3350
973	>tr|H9H511|H9H511_MACMU Thioredoxin reductase 1, cytoplasmic OS=Macaca mulatta OX=9544 GN=TXNRD1 PE=3 SV=3
973	>tr|H9H514|H9H514_MACMU Thioredoxin reductase 1, cytoplasmic OS=Macaca mulatta OX=9544 GN=TXNRD1 PE=3 SV=2
973	>tr|H9H517|H9H517_MACMU Thioredoxin reductase 1, cytoplasmic OS=Macaca mulatta OX=9544 GN=TXNRD1 PE=3 SV=3
973	>tr|H9H3J3|H9H3J3_MACMU Thioredoxin reductase 1, cytoplasmic OS=Macaca mulatta OX=9544 GN=TXNRD1 PE=3 SV=3
974	>tr|F7GZP9|F7GZP9_MACMU Guanine nucleotide-binding protein subunit alpha OS=Macaca mulatta OX=9544 GN=GNA11 PE=2 SV=3	24.12	10.79	691.6	67093519	11	8	0	20.33	359	813
975	>tr|F7GIK6|F7GIK6_MACMU DNA repair nuclease/redox regulator APEX1 OS=Macaca mulatta OX=9544 GN=APEX1 PE=2 SV=1	23.96	14.12	879.1	2.73681e+07	6	3	0	13.52	318	780
976	>tr|F7HQM9|F7HQM9_MACMU APC membrane recruitment protein 2 OS=Macaca mulatta OX=9544 GN=AMER2 PE=3 SV=3	23.94	11.86	712	9.13171e+07	11	4	0	9.27	550	22677
977	>tr|F7E9U2|F7E9U2_MACMU CD166 antigen OS=Macaca mulatta OX=9544 GN=ALCAM PE=2 SV=3	23.94	8.61	587.8	1.28485e+08	14	8	0	15.09	583	6096
977	>tr|A0A1D5R7P2|A0A1D5R7P2_MACMU CD166 antigen OS=Macaca mulatta OX=9544 GN=ALCAM PE=4 SV=2
978	>tr|F7BXH4|F7BXH4_MACMU Tripeptidyl-peptidase 1 OS=Macaca mulatta OX=9544 GN=TPP1 PE=4 SV=3	23.94	20.25	1154.5	3.49695e+07	6	4	0	18.36	572	2054
979	>tr|H9ELW3|H9ELW3_MACMU Dynein light chain OS=Macaca mulatta OX=9544 GN=DYNLL2 PE=2 SV=1	23.91	7.9	618.2	2.26156e+08	18	7	0	56.18	89	23384
980	>tr|H9ELS9|H9ELS9_MACMU HECT-type E3 ubiquitin transferase OS=Macaca mulatta OX=9544 GN=HUWE1 PE=2 SV=1	23.88	8.46	592.4	3.06974e+07	8	6	0	2.7	4374	2476
980	>tr|A0A1D5Q8T6|A0A1D5Q8T6_MACMU HECT-type E3 ubiquitin transferase OS=Macaca mulatta OX=9544 GN=HUWE1 PE=3 SV=2
980	>tr|A0A1D5RHP8|A0A1D5RHP8_MACMU HECT-type E3 ubiquitin transferase OS=Macaca mulatta OX=9544 GN=HUWE1 PE=3 SV=2
980	>tr|F7CYW6|F7CYW6_MACMU HECT-type E3 ubiquitin transferase OS=Macaca mulatta OX=9544 GN=HUWE1 PE=3 SV=3
981	>tr|F6V169|F6V169_MACMU Prefoldin subunit 2 OS=Macaca mulatta OX=9544 GN=PFDN2 PE=2 SV=1	23.86	11.75	744.1	5.70119e+07	7	5	0	36.36	154	5097
982	>tr|F7CQV0|F7CQV0_MACMU Regucalcin OS=Macaca mulatta OX=9544 GN=RGN PE=2 SV=1	23.58	9.95	634.7	2.54601e+07	5	4	0	18.73	299	5883
983	>tr|A0A5F8A238|A0A5F8A238_MACMU Mitochondrial fission 1 protein OS=Macaca mulatta OX=9544 GN=FIS1 PE=3 SV=1	23.55	12.7	772.8	39379690	8	2	0	16.22	148	4016
984	>tr|H9ENV2|H9ENV2_MACMU Small VCP interacting protein OS=Macaca mulatta OX=9544 GN=SVIP PE=2 SV=1	23.54	13.79	802.6	4.22078e+07	4	2	0	32.47	77	23447
985	>tr|A0A1D5Q3F6|A0A1D5Q3F6_MACMU Propionyl-CoA carboxylase beta chain, mitochondrial OS=Macaca mulatta OX=9544 GN=PCCB PE=4 SV=2	23.53	12.21	793.4	2.19186e+07	7	5	0	11.73	597	8019
985	>tr|F7DJ09|F7DJ09_MACMU Propionyl-CoA carboxylase beta chain, mitochondrial OS=Macaca mulatta OX=9544 GN=PCCB PE=4 SV=2
985	>tr|F7GFH4|F7GFH4_MACMU Propionyl-CoA carboxylase beta chain, mitochondrial OS=Macaca mulatta OX=9544 GN=PCCB PE=4 SV=3
986	>tr|A0A5F7ZAS1|A0A5F7ZAS1_MACMU Perilipin OS=Macaca mulatta OX=9544 GN=PLIN3 PE=3 SV=1	23.52	11.79	730.5	2.58867e+07	7	5	0	13.5	474	10918
986	>tr|H9FNJ8|H9FNJ8_MACMU Perilipin OS=Macaca mulatta OX=9544 GN=PLIN3 PE=2 SV=1
987	>tr|F7GS70|F7GS70_MACMU Leucine-rich glioma-inactivated protein 1 OS=Macaca mulatta OX=9544 GN=LGI1 PE=2 SV=1	23.52	7.22	557.8	1.16781e+08	10	6	0	13.82	557	21312
988	>tr|H9G1W2|H9G1W2_MACMU COP9 signalosome complex subunit 2 isoform 1 OS=Macaca mulatta OX=9544 GN=COPS2 PE=2 SV=1	23.51	12.66	735.1	6.4098e+07	7	4	0	18.06	443	43988
989	>tr|A0A5F8A157|A0A5F8A157_MACMU Cytochrome c oxidase subunit 5B, mitochondrial OS=Macaca mulatta OX=9544 GN=COX5B PE=4 SV=1	23.47	9.54	571.6	191623382	24	8	0	23.63	182	12886
990	>tr|A0A1D5QYR5|A0A1D5QYR5_MACMU Tubulin beta chain OS=Macaca mulatta OX=9544 GN=TUBB2B PE=3 SV=2	23.46	13.74	817.2	7.42737e+07	4	2	0	3.6	445	3165
990	>tr|A0A5F8A9E2|A0A5F8A9E2_MACMU Tubulin beta chain OS=Macaca mulatta OX=9544 GN=TUBB2B PE=3 SV=1
991	>tr|A0A1D5RF90|A0A1D5RF90_MACMU Acid ceramidase OS=Macaca mulatta OX=9544 GN=ASAH1 PE=3 SV=2	23.36	9.7	614.3	4.67828e+07	7	5	0	19.84	378	3385
991	>tr|F6S5C7|F6S5C7_MACMU Acid ceramidase OS=Macaca mulatta OX=9544 GN=ASAH1 PE=2 SV=3
991	>tr|F6S5E6|F6S5E6_MACMU Acid ceramidase OS=Macaca mulatta OX=9544 GN=ASAH1 PE=3 SV=3
992	>tr|F6W2K4|F6W2K4_MACMU 5'-3' exonuclease PLD3 OS=Macaca mulatta OX=9544 GN=PLD3 PE=2 SV=1	23.34	7.06	592.4	90633628	12	7	0	11.63	490	5195
993	>tr|A0A1D5QWF7|A0A1D5QWF7_MACMU Adenosine 5'-monophosphoramidase HINT3 OS=Macaca mulatta OX=9544 GN=HINT3 PE=3 SV=1	23.27	12.95	798	6.27126e+07	9	5	0	31.38	188	9410
993	>tr|F6ZLK6|F6ZLK6_MACMU Adenosine 5'-monophosphoramidase HINT3 OS=Macaca mulatta OX=9544 GN=HINT3 PE=3 SV=1
994	>tr|F7GCE2|F7GCE2_MACMU Vacuolar protein sorting 45 homolog OS=Macaca mulatta OX=9544 GN=VPS45 PE=3 SV=3	23.21	13.79	847	3.9264e+07	8	5	0	12.43	547	41376
994	>tr|G7MDG6|G7MDG6_MACMU Vacuolar protein sorting 45 homolog OS=Macaca mulatta OX=9544 GN=VPS45 PE=2 SV=1
995	>tr|F6ZQ85|F6ZQ85_MACMU NADH dehydrogenase [ubiquinone] 1 beta subcomplex subunit 5, mitochondrial OS=Macaca mulatta OX=9544 GN=NDUFB5 PE=2 SV=1	23.08	11.74	729	5.32166e+07	7	4	0	18.52	189	18276
996	>tr|F6WXP0|F6WXP0_MACMU Platelet-activating factor acetylhydrolase IB subunit alpha2 OS=Macaca mulatta OX=9544 GN=PAFAH1B2 PE=2 SV=1	23.04	10.86	690.8	1.83793e+08	23	8	0	38.86	229	5280
997	>tr|A0A5F7ZPN1|A0A5F7ZPN1_MACMU Aminotransferase class I/classII large domain-containing protein OS=Macaca mulatta OX=9544 GN=LOC717142 PE=3 SV=1	23	14.29	825.6	5.1351e+07	8	5	0	16.25	480	11997
997	>tr|A0A5F7ZQV5|A0A5F7ZQV5_MACMU Aminotransferase class I/classII large domain-containing protein OS=Macaca mulatta OX=9544 GN=LOC717142 PE=3 SV=1
997	>tr|A0A5F8ACM8|A0A5F8ACM8_MACMU Aminotransferase class I/classII large domain-containing protein OS=Macaca mulatta OX=9544 GN=LOC717142 PE=3 SV=1
998	>tr|F7DZS2|F7DZS2_MACMU Adaptin ear-binding coat-associated protein 1 OS=Macaca mulatta OX=9544 GN=NECAP1 PE=2 SV=1	22.78	7.31	576.6	1.91725e+08	18	9	0	33.82	275	19674
999	>tr|A0A1D5Q0G5|A0A1D5Q0G5_MACMU Eukaryotic translation initiation factor 5A-1 isoform A OS=Macaca mulatta OX=9544 GN=EIF5A PE=2 SV=2	22.74	8.75	586.7	9.70445e+07	12	6	1	34.24	184	7855
999	>tr|A0A5F7ZA76|A0A5F7ZA76_MACMU Translation elongation factor IF5A C-terminal domain-containing protein OS=Macaca mulatta OX=9544 GN=EIF5A PE=3 SV=1
999	>tr|A0A5F7ZQE4|A0A5F7ZQE4_MACMU Translation elongation factor IF5A C-terminal domain-containing protein OS=Macaca mulatta OX=9544 GN=EIF5A PE=3 SV=1
1000	>tr|G7N032|G7N032_MACMU NADH dehydrogenase [ubiquinone] 1 beta subcomplex subunit 9 OS=Macaca mulatta OX=9544 GN=NDUFB9 PE=3 SV=1	22.61	12.69	782.3	1.43271e+08	10	5	0	31.84	179	23073
1001	>tr|A0A1D5Q796|A0A1D5Q796_MACMU Endophilin-B1 OS=Macaca mulatta OX=9544 GN=SH3GLB1 PE=2 SV=2	22.54	11.7	733.1	7.8672e+07	11	7	0	28.22	365	8202
1002	>tr|G7MF91|G7MF91_MACMU Mitochondrial pyruvate carrier OS=Macaca mulatta OX=9544 GN=MPC2 PE=2 SV=1	22.52	11.61	711.2	6.33301e+07	8	4	0	31.5	127	22873
1003	>tr|F7EJW4|F7EJW4_MACMU NADH dehydrogenase [ubiquinone] iron-sulfur protein 5 OS=Macaca mulatta OX=9544 PE=3 SV=1	22.38	12.81	766.5	4.64214e+07	7	4	0	34.91	106	19945
1003	>tr|F7HG22|F7HG22_MACMU NADH dehydrogenase [ubiquinone] iron-sulfur protein 5 OS=Macaca mulatta OX=9544 GN=LOC114669847 PE=3 SV=3
1003	>tr|H9H3F4|H9H3F4_MACMU NADH dehydrogenase [ubiquinone] iron-sulfur protein 5 OS=Macaca mulatta OX=9544 GN=LOC693506 PE=3 SV=1
1004	>tr|H9FV42|H9FV42_MACMU Neurotrimin OS=Macaca mulatta OX=9544 GN=NTM PE=2 SV=1	22.36	10.79	652.4	8.05957e+07	11	6	0	17.18	355	43872
1005	>tr|H9G117|H9G117_MACMU Caytaxin OS=Macaca mulatta OX=9544 GN=ATCAY PE=2 SV=1	22.29	10.7	667.2	9.19537e+07	10	6	0	18.87	371	23960
1006	>tr|A0A1D5R5Z2|A0A1D5R5Z2_MACMU cAMP-regulated phosphoprotein 19 OS=Macaca mulatta OX=9544 GN=ARPP19 PE=3 SV=1	22.27	8.66	595.9	8.33672e+07	18	4	0	45.8	131	9859
1006	>tr|A0A5F8A086|A0A5F8A086_MACMU cAMP-regulated phosphoprotein 19 OS=Macaca mulatta OX=9544 GN=ARPP19 PE=3 SV=1
1007	>tr|F7GVP7|F7GVP7_MACMU Glutathione peroxidase OS=Macaca mulatta OX=9544 GN=GPX1 PE=3 SV=2	22.24	10.95	696.2	6.7665e+07	9	6	0	47.72	197	803
1008	>tr|A0A5F8A2X7|A0A5F8A2X7_MACMU D-beta-hydroxybutyrate dehydrogenase, mitochondrial OS=Macaca mulatta OX=9544 GN=BDH1 PE=3 SV=1	22.22	13.71	844.7	9.13823e+07	10	6	0	20.76	366	13021
1008	>tr|F6TML1|F6TML1_MACMU D-beta-hydroxybutyrate dehydrogenase, mitochondrial OS=Macaca mulatta OX=9544 GN=BDH1 PE=3 SV=3
1008	>tr|G7MKG3|G7MKG3_MACMU D-beta-hydroxybutyrate dehydrogenase, mitochondrial OS=Macaca mulatta OX=9544 GN=BDH1 PE=3 SV=1
1009	>tr|A0A5F8A5K5|A0A5F8A5K5_MACMU ADAM metallopeptidase domain 23 OS=Macaca mulatta OX=9544 GN=ADAM23 PE=4 SV=1	22.19	15.86	928	2.29946e+07	6	4	0	5.63	852	13239
1010	>tr|F6VVN6|F6VVN6_MACMU NAD kinase 2, mitochondrial OS=Macaca mulatta OX=9544 GN=NADK2 PE=3 SV=2	22.11	9.95	655.5	3.2277e+07	7	5	0	11.85	464	5178
1010	>tr|F7H4L4|F7H4L4_MACMU NAD kinase 2, mitochondrial OS=Macaca mulatta OX=9544 GN=NADK2 PE=3 SV=3
1011	>tr|F7HNP3|F7HNP3_MACMU 26S proteasome non-ATPase regulatory subunit 4 OS=Macaca mulatta OX=9544 GN=PSMD4 PE=3 SV=3	22.1	10.75	673.7	2.58397e+07	5	3	0	10	400	22600
1012	>tr|A0A1D5QRX6|A0A1D5QRX6_MACMU Protein disulfide-isomerase A4 OS=Macaca mulatta OX=9544 GN=PDIA4 PE=3 SV=1	22.07	10.68	688.2	5.0762e+07	11	8	0	15.06	644	3062
1012	>tr|A0A5F8ABB1|A0A5F8ABB1_MACMU Protein disulfide-isomerase A4 OS=Macaca mulatta OX=9544 GN=PDIA4 PE=3 SV=1
1013	>tr|F7HQB1|F7HQB1_MACMU Neuronal growth regulator 1 OS=Macaca mulatta OX=9544 GN=NEGR1 PE=4 SV=2	22.03	8.7	592.6	1.04905e+08	13	6	0	15.82	354	7010
1014	>tr|H9ESN2|H9ESN2_MACMU Argininosuccinate synthase OS=Macaca mulatta OX=9544 GN=ASS1 PE=2 SV=1	21.97	11.98	714.7	73446533	12	7	0	20.63	412	23550
1015	>tr|F6SR84|F6SR84_MACMU Acetyl-CoA acyltransferase 1 OS=Macaca mulatta OX=9544 GN=ACAA1 PE=3 SV=2	21.96	8.39	633.1	1.85457e+07	6	3	0	11.67	454	4888
1015	>tr|A0A5K1V260|A0A5K1V260_MACMU acetyl-CoA C-acetyltransferase OS=Macaca mulatta OX=9544 GN=ACAA1 PE=3 SV=1
1015	>tr|F6VQU8|F6VQU8_MACMU Acetyl-CoA acyltransferase 1 OS=Macaca mulatta OX=9544 GN=ACAA1 PE=3 SV=3
1015	>tr|F6VRL3|F6VRL3_MACMU Acetyl-CoA acyltransferase 1 OS=Macaca mulatta OX=9544 GN=ACAA1 PE=3 SV=3
1016	>tr|A0A5F8AVN2|A0A5F8AVN2_MACMU Protein phosphatase 1 regulatory subunit 1B OS=Macaca mulatta OX=9544 GN=PPP1R1B PE=3 SV=1	21.92	11.7	746.3	7.69893e+07	11	4	0	8.78	433	15163
1016	>tr|F7CTZ0|F7CTZ0_MACMU Protein phosphatase 1 regulatory subunit 1B OS=Macaca mulatta OX=9544 GN=PPP1R1B PE=3 SV=2
1016	>tr|F7HE42|F7HE42_MACMU Protein phosphatase 1 regulatory subunit 1B OS=Macaca mulatta OX=9544 GN=PPP1R1B PE=2 SV=3
1017	>tr|H9FYP5|H9FYP5_MACMU Sodium/hydrogen exchanger OS=Macaca mulatta OX=9544 GN=SLC9A1 PE=2 SV=1	21.86	12.29	728.7	3.28831e+07	5	3	0	7.24	815	994
1018	>tr|G7NA92|G7NA92_MACMU Poly(rC)-binding protein 1 OS=Macaca mulatta OX=9544 GN=PCBP1 PE=2 SV=1	21.84	6.67	548.4	6.84704e+07	11	7	0	32.58	356	23181
1019	>tr|A0A5F8AKU0|A0A5F8AKU0_MACMU Sulfhydryl oxidase OS=Macaca mulatta OX=9544 GN=GFER PE=4 SV=1	21.82	14.71	892.5	1.83987e+07	5	3	0	22.93	205	14450
1020	>tr|F6XT71|F6XT71_MACMU SH3-containing GRB2-like protein 3-interacting protein 1 OS=Macaca mulatta OX=9544 GN=SGIP1 PE=4 SV=3	21.79	7.25	548.8	5.69979e+07	11	8	0	8.7	828	17736
1020	>tr|F6XT83|F6XT83_MACMU SH3-containing GRB2-like protein 3-interacting protein 1 OS=Macaca mulatta OX=9544 GN=SGIP1 PE=4 SV=3
1020	>tr|F7HM60|F7HM60_MACMU SH3-containing GRB2-like protein 3-interacting protein 1 OS=Macaca mulatta OX=9544 GN=SGIP1 PE=2 SV=2
1021	>tr|A0A1D5RHC9|A0A1D5RHC9_MACMU RAN binding protein 1 OS=Macaca mulatta OX=9544 GN=RANBP1 PE=4 SV=1	21.76	10.65	661.9	8.1611e+07	8	4	0	15.83	278	10452
1022	>tr|A0A1D5QQM7|A0A1D5QQM7_MACMU Prothymosin alpha OS=Macaca mulatta OX=9544 GN=LOC698256 PE=3 SV=2	21.74	11.03	699.8	1.292e+07	6	2	0	19.27	109	9118
1022	>tr|A0A1D5R8C3|A0A1D5R8C3_MACMU Prothymosin alpha OS=Macaca mulatta OX=9544 GN=LOC693785 PE=3 SV=2
1022	>tr|F7GZS2|F7GZS2_MACMU Prothymosin alpha OS=Macaca mulatta OX=9544 GN=PTMA PE=3 SV=2
1023	>tr|F7GCB8|F7GCB8_MACMU FERM domain containing kindlin 2 OS=Macaca mulatta OX=9544 GN=FERMT2 PE=3 SV=3	21.67	10.42	608.4	4.15261e+07	10	8	0	24.32	695	41373
1023	>tr|I0FNS4|I0FNS4_MACMU FERM domain containing kindlin 2 OS=Macaca mulatta OX=9544 GN=FERMT2 PE=2 SV=1
1024	>tr|G7MJ18|G7MJ18_MACMU Phosphoinositide phospholipase C OS=Macaca mulatta OX=9544 GN=PLCD1 PE=4 SV=1	21.56	12.04	705.7	1.60993e+07	5	5	0	11.45	777	7104
1024	>tr|F6VRS9|F6VRS9_MACMU Phosphoinositide phospholipase C OS=Macaca mulatta OX=9544 GN=PLCD1 PE=4 SV=2
1024	>tr|I0FHZ5|I0FHZ5_MACMU Phosphoinositide phospholipase C OS=Macaca mulatta OX=9544 GN=PLCD1 PE=2 SV=1
1025	>tr|A0A1D5Q3C0|A0A1D5Q3C0_MACMU Proteasome 26S subunit, non-ATPase 12 OS=Macaca mulatta OX=9544 GN=PSMD12 PE=3 SV=2	21.43	10.99	691.2	141944945	11	5	0	14.75	427	24761
1025	>tr|F6UPI2|F6UPI2_MACMU 26S proteasome non-ATPase regulatory subunit 12 isoform 1 OS=Macaca mulatta OX=9544 GN=PSMD12 PE=2 SV=2
1025	>tr|F6UPJ2|F6UPJ2_MACMU Proteasome 26S subunit, non-ATPase 12 OS=Macaca mulatta OX=9544 GN=PSMD12 PE=3 SV=2
1026	>tr|F7HHK7|F7HHK7_MACMU Cyclin Y OS=Macaca mulatta OX=9544 GN=CCNY PE=3 SV=2	21.43	10.67	731	4.27242e+07	6	3	0	10.86	350	22337
1026	>tr|A0A1D5Q0N1|A0A1D5Q0N1_MACMU Cyclin Y OS=Macaca mulatta OX=9544 GN=CCNY PE=3 SV=2
1026	>tr|A0A1D5QM78|A0A1D5QM78_MACMU Cyclin Y OS=Macaca mulatta OX=9544 GN=CCNY PE=3 SV=2
1026	>tr|A0A1D5R6C0|A0A1D5R6C0_MACMU Cyclin Y OS=Macaca mulatta OX=9544 GN=CCNY PE=3 SV=2
1026	>tr|A0A5F7ZS90|A0A5F7ZS90_MACMU Cyclin Y OS=Macaca mulatta OX=9544 GN=CCNY PE=3 SV=1
1026	>tr|I0FLH7|I0FLH7_MACMU Cyclin Y OS=Macaca mulatta OX=9544 GN=CCNY PE=2 SV=1
1027	>tr|F7H7Q2|F7H7Q2_MACMU N-acylneuraminate cytidylyltransferase OS=Macaca mulatta OX=9544 GN=CMAS PE=2 SV=1	21.36	9.32	614.1	4.78655e+07	8	5	0	16.82	434	21934
1028	>tr|H9EQB9|H9EQB9_MACMU Importin-7 OS=Macaca mulatta OX=9544 GN=IPO7 PE=2 SV=1	21.35	9.61	644.7	6.55461e+07	13	8	0	9.25	1038	23498
1029	>tr|F6ZAW8|F6ZAW8_MACMU Hippocalcin-like protein 1 OS=Macaca mulatta OX=9544 GN=HPCAL1 PE=3 SV=2	21.29	6.16	587.4	1.22235e+08	14	5	0	19.33	238	38951
1029	>tr|I0FRB8|I0FRB8_MACMU Hippocalcin-like protein 1 OS=Macaca mulatta OX=9544 GN=HPCAL1 PE=2 SV=1
1030	>tr|F6ZVS7|F6ZVS7_MACMU WD repeat-containing protein 37 OS=Macaca mulatta OX=9544 GN=WDR37 PE=4 SV=2	21.28	12.7	897.1	9.70463e+07	13	8	0	16.67	486	18320
1031	>tr|A0A1D5Q3H2|A0A1D5Q3H2_MACMU Citrate synthase OS=Macaca mulatta OX=9544 GN=CS PE=3 SV=1	21.25	11.81	747	1.11415e+07	4	2	0	12.55	263	24771
1032	>tr|F7AJN9|F7AJN9_MACMU Putative GTP-binding protein Parf isoform 1 OS=Macaca mulatta OX=9544 GN=RABL6 PE=2 SV=3	21.24	15.49	908.8	1.81296e+07	3	3	0	10.44	728	39275
1032	>tr|F7GSI1|F7GSI1_MACMU RAB, member RAS onco family like 6 OS=Macaca mulatta OX=9544 GN=RABL6 PE=4 SV=3
1033	>tr|F6YDT1|F6YDT1_MACMU Oxaloacetate tautomerase FAHD1, mitochondrial OS=Macaca mulatta OX=9544 GN=FAHD1 PE=3 SV=2	21.17	18.38	1046.3	2.63039e+07	7	4	0	24.6	248	1954
1034	>tr|F7BMQ3|F7BMQ3_MACMU Globin domain-containing protein OS=Macaca mulatta OX=9544 GN=HBA1 PE=3 SV=3	21.02	9.28	701.4	9.25358e+08	21	4	0	28.37	141	18857
1035	>tr|F6Z3A4|F6Z3A4_MACMU Wolframin ER transmembrane glycoprotein OS=Macaca mulatta OX=9544 GN=WFS1 PE=4 SV=2	20.97	10.17	624.6	3.19519e+07	6	4	0	8.54	890	1972
1036	>tr|I0FMS4|I0FMS4_MACMU Ubiquitin carboxyl-terminal hydrolase OS=Macaca mulatta OX=9544 GN=UCHL3 PE=2 SV=1	20.95	7.38	592.3	6.09651e+07	9	4	0	22.61	230	24329
1037	>tr|G7MXN0|G7MXN0_MACMU Protein transport protein SEC23 OS=Macaca mulatta OX=9544 GN=SEC23A PE=2 SV=1	20.88	6.75	491.1	1.01529e+08	15	8	0	11.24	765	7176
1037	>tr|A0A1D5QES3|A0A1D5QES3_MACMU Protein transport protein SEC23 OS=Macaca mulatta OX=9544 GN=SEC23A PE=3 SV=1
1037	>tr|F7EJF0|F7EJF0_MACMU Protein transport protein SEC23 OS=Macaca mulatta OX=9544 GN=SEC23A PE=3 SV=2
1038	>tr|A0A5F7ZLM3|A0A5F7ZLM3_MACMU catechol O-methyltransferase OS=Macaca mulatta OX=9544 GN=COMT PE=3 SV=1	20.87	10.79	659	7.93528e+07	11	7	0	22.61	376	205
1038	>tr|A0A5F8A4J5|A0A5F8A4J5_MACMU Catechol O-methyltransferase OS=Macaca mulatta OX=9544 GN=COMT PE=3 SV=1
1038	>tr|A0A5F8ARW3|A0A5F8ARW3_MACMU Catechol O-methyltransferase OS=Macaca mulatta OX=9544 GN=COMT PE=3 SV=1
1039	>tr|H9FV35|H9FV35_MACMU GTP:AMP phosphotransferase AK3, mitochondrial OS=Macaca mulatta OX=9544 GN=AK3 PE=2 SV=1	20.86	12.66	835.6	8.01311e+07	10	6	0	27.31	227	2535
1040	>tr|F7EEJ1|F7EEJ1_MACMU FXYD domain-containing ion transport regulator OS=Macaca mulatta OX=9544 GN=FXYD7 PE=2 SV=3	20.83	11.74	740.3	3.15916e+07	4	2	0	20	80	19872
1041	>tr|F7HRU0|F7HRU0_MACMU Glucose-6-phosphate 1-dehydrogenase OS=Macaca mulatta OX=9544 GN=G6PD PE=3 SV=3	20.82	7.08	503.5	3.38736e+07	11	5	0	13.09	512	2413
1042	>tr|H9EV74|H9EV74_MACMU NADH dehydrogenase [ubiquinone] 1 alpha subcomplex subunit 2 OS=Macaca mulatta OX=9544 GN=NDUFA2 PE=2 SV=1	20.78	8.49	581	1.66142e+08	16	6	0	51.51	99	23613
1043	>tr|A0A5F8ABN3|A0A5F8ABN3_MACMU Ras-related protein Rab-21 OS=Macaca mulatta OX=9544 GN=RAB21 PE=3 SV=1	20.76	12.95	797.6	4.33742e+07	5	2	0	10.27	263	4197
1043	>tr|A0A1D5QIE2|A0A1D5QIE2_MACMU Ras-related protein Rab-21 OS=Macaca mulatta OX=9544 GN=RAB21 PE=3 SV=1
1044	>tr|A0A5F8AD54|A0A5F8AD54_MACMU Ig-like domain-containing protein OS=Macaca mulatta OX=9544 PE=4 SV=1	20.7	11.74	705.5	9.30098e+07	11	3	0	17.36	265	13838
1044	>tr|F7H602|F7H602_MACMU Ig-like domain-containing protein OS=Macaca mulatta OX=9544 PE=1 SV=3
1045	>tr|G7NDS4|G7NDS4_MACMU Tumor susceptibility 101 OS=Macaca mulatta OX=9544 GN=TSG101 PE=3 SV=1	20.6	10.61	667.3	5.19339e+07	7	4	0	13.33	390	938
1045	>tr|A0A1D5RJI3|A0A1D5RJI3_MACMU Tumor susceptibility 101 OS=Macaca mulatta OX=9544 GN=TSG101 PE=3 SV=1
1045	>tr|F7GPU5|F7GPU5_MACMU Tumor susceptibility 101 OS=Macaca mulatta OX=9544 GN=TSG101 PE=3 SV=3
1046	>tr|A0A1D5QMG4|A0A1D5QMG4_MACMU Ras-related protein Rab-18 OS=Macaca mulatta OX=9544 GN=RAB18 PE=4 SV=2	20.55	10.7	677.7	1.14822e+08	10	6	0	23.72	274	8971
1046	>tr|F7EUM0|F7EUM0_MACMU Ras-related protein Rab-18 OS=Macaca mulatta OX=9544 GN=RAB18 PE=2 SV=1
1047	>tr|H9Z1W8|H9Z1W8_MACMU Glycine cleavage system H protein OS=Macaca mulatta OX=9544 GN=GCSH PE=2 SV=1	20.54	13.04	766.7	1.25187e+07	3	2	0	13.29	173	24154
1048	>tr|F7HPK9|F7HPK9_MACMU Complement component 1 Q subcomponent-binding protein, mitochondrial OS=Macaca mulatta OX=9544 GN=C1QBP PE=3 SV=1	20.36	8.57	601.5	2.26235e+07	6	4	0	37.37	281	2407
1049	>tr|H9EQA5|H9EQA5_MACMU Calpain-2 catalytic subunit OS=Macaca mulatta OX=9544 GN=CAPN2 PE=2 SV=1	20.32	8.79	662.8	1.25899e+08	13	8	0	11	700	2492
1049	>tr|A0A1D5QG11|A0A1D5QG11_MACMU Calpain-2 catalytic subunit OS=Macaca mulatta OX=9544 GN=CAPN2 PE=3 SV=2
1049	>tr|A0A1D5QV13|A0A1D5QV13_MACMU Calpain-2 catalytic subunit OS=Macaca mulatta OX=9544 GN=CAPN2 PE=3 SV=2
1050	>tr|G7NKH7|G7NKH7_MACMU Oxysterol-binding protein OS=Macaca mulatta OX=9544 GN=OSBPL1A PE=2 SV=1	20.31	9.69	639.6	4.51984e+07	10	7	1	10.64	949	23297
1051	>tr|H9FTS3|H9FTS3_MACMU Heterogeneous nuclear ribonucleoproteins C1/C2 isoform b OS=Macaca mulatta OX=9544 GN=HNRNPC PE=2 SV=1	20.28	8.79	592.1	1.64019e+08	19	9	0	37.88	293	23770
1051	>tr|I0FI33|I0FI33_MACMU Heterogeneous nuclear ribonucleoproteins C1/C2 isoform a OS=Macaca mulatta OX=9544 GN=HNRNPC PE=2 SV=1
1052	>tr|A0A1D5QJA3|A0A1D5QJA3_MACMU Proteasome subunit beta OS=Macaca mulatta OX=9544 GN=PSMB3 PE=3 SV=2	20.26	13.6	836.4	3.3487e+07	7	3	0	18.77	261	8827
1052	>tr|F7EIY0|F7EIY0_MACMU Proteasome subunit beta OS=Macaca mulatta OX=9544 GN=PSMB3 PE=2 SV=1
1053	>tr|A0A5F7ZBU5|A0A5F7ZBU5_MACMU WD repeat domain 47 OS=Macaca mulatta OX=9544 GN=WDR47 PE=4 SV=1	20.23	10.79	657	4.93288e+07	7	4	0	5.11	919	3546
1053	>tr|F7H654|F7H654_MACMU WD repeat domain 47 OS=Macaca mulatta OX=9544 GN=WDR47 PE=4 SV=2
1054	>tr|F7DDG6|F7DDG6_MACMU Wiskott-Aldrich syndrome protein family member OS=Macaca mulatta OX=9544 GN=WASF3 PE=2 SV=1	20.21	10.65	657.9	2.64729e+07	8	5	1	14.94	502	5958
1055	>tr|G7MUK9|G7MUK9_MACMU NADH dehydrogenase [ubiquinone] iron-sulfur protein 6, mitochondrial OS=Macaca mulatta OX=9544 GN=NDUFS6 PE=3 SV=1	20.2	7.21	562.3	6.45523e+07	8	5	0	51.61	124	23006
1056	>tr|F7FSG0|F7FSG0_MACMU Aldo-keto reductase family 7, member A2 (aflatoxin aldehyde reductase) OS=Macaca mulatta OX=9544 GN=AKR7L PE=3 SV=3	20.18	7	612.3	1.0334e+08	12	8	0	25.6	336	20572
1056	>tr|A0A5F7ZT87|A0A5F7ZT87_MACMU Aldo-keto reductase family 7, member A2 (aflatoxin aldehyde reductase) OS=Macaca mulatta OX=9544 GN=AKR7L PE=3 SV=1
1056	>tr|F6Y0J6|F6Y0J6_MACMU Aldo-keto reductase family 7, member A2 (aflatoxin aldehyde reductase) OS=Macaca mulatta OX=9544 GN=AKR7L PE=3 SV=3
1057	>tr|F7GJF3|F7GJF3_MACMU Eukaryotic translation initiation factor 4 gamma 1 OS=Macaca mulatta OX=9544 GN=EIF4G1 PE=2 SV=3	20.16	11.05	653.1	3.45946e+07	6	5	0	5.17	1604	2253
1058	>tr|A0A1D5RDA7|A0A1D5RDA7_MACMU Ig-like domain-containing protein OS=Macaca mulatta OX=9544 GN=LOC715954 PE=4 SV=2	20.1	9.97	688.2	2.43452e+08	18	4	0	4.8	396	27172
1059	>tr|A0A1D5Q8X0|A0A1D5Q8X0_MACMU Synaptogyrin 1 OS=Macaca mulatta OX=9544 GN=SYNGR1 PE=3 SV=2	20.03	11.66	730	1.58648e+08	8	2	0	5.57	431	25056
1060	>tr|A0A1D5Q3T5|A0A1D5Q3T5_MACMU Ferrochelatase OS=Macaca mulatta OX=9544 GN=FECH PE=3 SV=2	20.02	7.76	579.4	8.73709e+07	15	8	0	16.87	498	1152
1060	>tr|A0A1D5R8B8|A0A1D5R8B8_MACMU Ferrochelatase OS=Macaca mulatta OX=9544 GN=FECH PE=3 SV=2
1060	>tr|F6ZKY9|F6ZKY9_MACMU Ferrochelatase OS=Macaca mulatta OX=9544 GN=FECH PE=3 SV=3
1060	>tr|H9ERE1|H9ERE1_MACMU Ferrochelatase OS=Macaca mulatta OX=9544 GN=FECH PE=2 SV=1
1061	>tr|A0A5F8AAT5|A0A5F8AAT5_MACMU RRM domain-containing protein OS=Macaca mulatta OX=9544 GN=SRSF3 PE=4 SV=1	20.02	7.29	543.5	3.54675e+07	6	4	0	41.41	128	33459
1062	>tr|F6TI07|F6TI07_MACMU Vacuolar protein sorting-associated protein VTA1 homolog OS=Macaca mulatta OX=9544 GN=VTA1 PE=2 SV=3	20.02	15.04	857.3	6.35222e+07	8	3	0	12.38	307	16488
1063	>tr|A0A5F7ZLD1|A0A5F7ZLD1_MACMU Twinfilin actin binding protein 2 OS=Macaca mulatta OX=9544 GN=TWF2 PE=3 SV=1	19.96	10.86	653	6.0449e+07	9	6	0	17.29	480	3739
1063	>tr|F6UZG1|F6UZG1_MACMU Twinfilin actin binding protein 2 OS=Macaca mulatta OX=9544 GN=TWF2 PE=2 SV=1
1064	>tr|F7HAA2|F7HAA2_MACMU SEC14 like lipid binding 2 OS=Macaca mulatta OX=9544 GN=SEC14L2 PE=4 SV=3	19.84	9.86	651.2	5.7705e+07	8	7	0	24.53	375	42451
1065	>tr|F7HK78|F7HK78_MACMU NADH dehydrogenase [ubiquinone] 1 subunit C2 OS=Macaca mulatta OX=9544 GN=NDUFC2 PE=2 SV=1	19.84	5.69	529.9	1.4054e+08	16	7	0	32.77	119	22456
1066	>tr|G7MTJ5|G7MTJ5_MACMU Dehydrogenase/reductase SDR family member 6 OS=Macaca mulatta OX=9544 GN=BDH2 PE=2 SV=1	19.78	8.9	606.7	8.0978e+07	11	7	0	30.2	245	7153
1067	>tr|H9ENQ3|H9ENQ3_MACMU ADP-ribosylation factor OS=Macaca mulatta OX=9544 GN=ARF5 PE=2 SV=1	19.78	9.6	683.1	4.55423e+07	5	3	0	23.89	180	23441
1068	>tr|A0A1D5R4H5|A0A1D5R4H5_MACMU Methionine adenosyltransferase 2 subunit beta OS=Macaca mulatta OX=9544 GN=MAT2B PE=3 SV=2	19.75	9.7	625.5	3.72443e+07	6	4	0	11.8	339	9804
1068	>tr|F6RZ93|F6RZ93_MACMU Methionine adenosyltransferase 2 subunit beta OS=Macaca mulatta OX=9544 GN=MAT2B PE=2 SV=1
1068	>tr|F6RZA1|F6RZA1_MACMU Methionine adenosyltransferase 2 subunit beta OS=Macaca mulatta OX=9544 GN=MAT2B PE=2 SV=1
1069	>tr|A0A5F7ZNS2|A0A5F7ZNS2_MACMU Collapsin response mediator protein 1 OS=Macaca mulatta OX=9544 GN=CRMP1 PE=3 SV=1	19.73	9.74	640.7	3.25196e+07	5	3	0	7.11	689	11922
1070	>tr|A0A5F8AJ37|A0A5F8AJ37_MACMU RAB8B, member RAS onco family OS=Macaca mulatta OX=9544 GN=RAB8B PE=3 SV=1	19.69	11.79	710.2	7.71537e+07	10	4	0	14.34	286	4326
1070	>tr|F6YAL9|F6YAL9_MACMU RAB8B, member RAS onco family OS=Macaca mulatta OX=9544 GN=RAB8B PE=3 SV=2
1071	>tr|H9ESK6|H9ESK6_MACMU Leucine zipper transcription factor-like protein 1 OS=Macaca mulatta OX=9544 GN=LZTFL1 PE=2 SV=1	19.64	7.07	493.6	2.34708e+07	6	5	0	24.75	299	7385
1072	>tr|H9H2V9|H9H2V9_MACMU Ig-like domain-containing protein OS=Macaca mulatta OX=9544 PE=1 SV=3	19.61	7.05	580.8	8.39828e+07	11	6	0	9.9	404	44008
1073	>tr|A0A5F8AKX4|A0A5F8AKX4_MACMU Transmembrane protein 205 OS=Macaca mulatta OX=9544 GN=TMEM205 PE=3 SV=1	19.61	9.86	644.7	3.27484e+07	4	2	0	17.68	181	35002
1073	>tr|H9YY46|H9YY46_MACMU Transmembrane protein 205 OS=Macaca mulatta OX=9544 GN=TMEM205 PE=2 SV=1
1074	>tr|A0A1D5QCP7|A0A1D5QCP7_MACMU Glutamate receptor OS=Macaca mulatta OX=9544 GN=GRIA2 PE=3 SV=2	19.58	11.7	737.6	88547521	9	5	0	6.01	865	2872
1074	>tr|F7HEB8|F7HEB8_MACMU Glutamate receptor OS=Macaca mulatta OX=9544 GN=GRIA2 PE=3 SV=3
1074	>tr|F7HM86|F7HM86_MACMU Glutamate receptor OS=Macaca mulatta OX=9544 GN=GRIA2 PE=3 SV=2
1074	>tr|A0A5F7ZWW1|A0A5F7ZWW1_MACMU Glutamate receptor OS=Macaca mulatta OX=9544 GN=GRIA2 PE=3 SV=1
1075	>tr|F6SAA0|F6SAA0_MACMU Tubulin alpha chain OS=Macaca mulatta OX=9544 GN=TUBA8 PE=3 SV=3	19.58	9.44	627.9	5.52401e+07	8	4	0	10.79	454	4854
1075	>tr|F7FMA3|F7FMA3_MACMU Tubulin alpha chain OS=Macaca mulatta OX=9544 GN=TUBA8 PE=3 SV=2
1076	>tr|F6TM02|F6TM02_MACMU Phosphatidylinositol 5-phosphate 4-kinase type-2 alpha OS=Macaca mulatta OX=9544 GN=PIP4K2A PE=4 SV=3	19.56	10.76	731.7	4.33224e+07	11	5	0	11.11	432	1809
1076	>tr|H9FVV4|H9FVV4_MACMU Phosphatidylinositol 5-phosphate 4-kinase type-2 alpha OS=Macaca mulatta OX=9544 GN=PIP4K2A PE=2 SV=1
1077	>tr|A0A5F7ZTJ6|A0A5F7ZTJ6_MACMU 5'-nucleotidase domain containing 3 OS=Macaca mulatta OX=9544 GN=TTC41 PE=3 SV=1	19.55	8.7	600.3	3.90431e+07	9	5	0	14.47	546	12309
1078	>tr|F6WM87|F6WM87_MACMU cAMP-dependent protein kinase type I-alpha regulatory subunit OS=Macaca mulatta OX=9544 GN=PRKAR1A PE=2 SV=1	19.54	10.95	682.3	2.94907e+07	4	2	0	7.87	381	1908
1078	>tr|F7BR24|F7BR24_MACMU cAMP-dependent protein kinase type I-alpha regulatory subunit OS=Macaca mulatta OX=9544 GN=PRKAR1A PE=3 SV=3
1079	>tr|A0A1D5RC99|A0A1D5RC99_MACMU peptidylprolyl isomerase OS=Macaca mulatta OX=9544 GN=FKBP8 PE=4 SV=2	19.53	10.44	670	1.35969e+07	4	3	0	9.07	441	1348
1079	>tr|A0A5F8A6N9|A0A5F8A6N9_MACMU peptidylprolyl isomerase OS=Macaca mulatta OX=9544 GN=FKBP8 PE=4 SV=1
1079	>tr|G7NNE6|G7NNE6_MACMU peptidylprolyl isomerase OS=Macaca mulatta OX=9544 GN=FKBP8 PE=2 SV=1
1080	>tr|F6ZK35|F6ZK35_MACMU Mitochondrial fission factor OS=Macaca mulatta OX=9544 GN=MFF PE=3 SV=3	19.52	12.26	708.5	1.67273e+08	5	4	0	21.02	352	5527
1080	>tr|A0A5F8ACT6|A0A5F8ACT6_MACMU Mitochondrial fission factor OS=Macaca mulatta OX=9544 GN=MFF PE=3 SV=1
1080	>tr|F6ZK26|F6ZK26_MACMU Mitochondrial fission factor OS=Macaca mulatta OX=9544 GN=MFF PE=3 SV=3
1081	>tr|H9EQ88|H9EQ88_MACMU small monomeric GTPase OS=Macaca mulatta OX=9544 GN=SAR1A PE=2 SV=1	19.49	7.19	473.4	5.07392e+07	9	5	0	33.84	198	7357
1082	>tr|A0A5F8A6L6|A0A5F8A6L6_MACMU NADH dehydrogenase [ubiquinone] 1 beta subcomplex subunit 11, mitochondrial OS=Macaca mulatta OX=9544 GN=NDUFB11 PE=3 SV=1	19.49	14.41	884.5	4.5618e+07	4	2	0	14.61	219	13316
1083	>tr|F6YIY5|F6YIY5_MACMU Fatty acid binding protein 5 OS=Macaca mulatta OX=9544 GN=FABP5 PE=2 SV=1	19.45	13.39	824.5	5.14791e+07	8	4	0	15.56	135	5420
1084	>tr|F7DGK4|F7DGK4_MACMU acylphosphatase OS=Macaca mulatta OX=9544 GN=LOC697471 PE=3 SV=2	19.31	11.74	731	5.69969e+07	9	5	0	19.7	132	19472
1085	>tr|F6SMQ4|F6SMQ4_MACMU Dimethylarginine dimethylaminohydrolase 2 OS=Macaca mulatta OX=9544 GN=DDAH2 PE=2 SV=1	19.28	5.92	542.5	2.68616e+07	8	4	0	21.05	285	37235
1086	>tr|F7BYT9|F7BYT9_MACMU Rho guanine nucleotide exchange factor 2 OS=Macaca mulatta OX=9544 GN=ARHGEF2 PE=4 SV=3	19.24	5.81	509.4	5.40016e+07	12	10	0	11.81	1245	2056
1087	>tr|G7MXF7|G7MXF7_MACMU Cofilin-2 OS=Macaca mulatta OX=9544 GN=CFL2 PE=2 SV=1	19.21	12.74	778.3	56917974	9	4	0	37.35	166	23035
1088	>tr|A0A1D5QCZ3|A0A1D5QCZ3_MACMU MAGUK p55 scaffold protein 2 OS=Macaca mulatta OX=9544 GN=MPP2 PE=3 SV=2	19.2	9.81	648.6	6.69267e+07	11	8	0	16.33	594	8491
1088	>tr|A0A1D5Q5W1|A0A1D5Q5W1_MACMU MAGUK p55 scaffold protein 2 OS=Macaca mulatta OX=9544 GN=MPP2 PE=3 SV=2
1088	>tr|A0A5F7ZNM8|A0A5F7ZNM8_MACMU MAGUK p55 scaffold protein 2 OS=Macaca mulatta OX=9544 GN=MPP2 PE=3 SV=1
1088	>tr|H9ERT2|H9ERT2_MACMU MAGUK p55 scaffold protein 2 OS=Macaca mulatta OX=9544 GN=MPP2 PE=2 SV=1
1088	>tr|H9H5T9|H9H5T9_MACMU MAGUK p55 scaffold protein 2 OS=Macaca mulatta OX=9544 GN=MPP2 PE=3 SV=3
1089	>tr|H9EXE9|H9EXE9_MACMU Tubulin-specific chaperone A OS=Macaca mulatta OX=9544 GN=TBCA PE=2 SV=1	19.19	11	740.9	1.7359e+08	9	5	0	34.26	108	7432
1090	>tr|A0A1D5QCV9|A0A1D5QCV9_MACMU Alpha-endosulfine OS=Macaca mulatta OX=9544 GN=ENSA PE=3 SV=1	19.17	8.67	604.2	49813934	6	4	0	28.11	185	8485
1090	>tr|A0A1D5QWW1|A0A1D5QWW1_MACMU Alpha-endosulfine OS=Macaca mulatta OX=9544 GN=ENSA PE=3 SV=2
1090	>tr|H9EM77|H9EM77_MACMU Alpha-endosulfine OS=Macaca mulatta OX=9544 GN=ENSA PE=2 SV=1
1091	>tr|A0A1D5QTZ0|A0A1D5QTZ0_MACMU Glycylpeptide N-tetradecanoyltransferase OS=Macaca mulatta OX=9544 GN=NMT1 PE=3 SV=2	19.15	11.35	692.2	55563447	6	5	0	12.58	628	3091
1091	>tr|A0A1D5R4Y9|A0A1D5R4Y9_MACMU Glycylpeptide N-tetradecanoyltransferase OS=Macaca mulatta OX=9544 GN=NMT1 PE=3 SV=2
1092	>tr|F6RLV0|F6RLV0_MACMU ADP-ribosylation factor 6 OS=Macaca mulatta OX=9544 GN=ARF6 PE=2 SV=1	19.13	17.91	1005.2	1.55252e+07	3	2	0	20.57	175	15941
1092	>tr|A0A5F7Z8U7|A0A5F7Z8U7_MACMU ADP ribosylation factor 6 OS=Macaca mulatta OX=9544 GN=ARF6 PE=3 SV=1
1093	>tr|A0A1D5Q2N1|A0A1D5Q2N1_MACMU Voltage-dependent anion-selective channel protein 3 OS=Macaca mulatta OX=9544 GN=VDAC3 PE=3 SV=2	19.12	8.95	657.8	8.99305e+07	7	4	0	20.4	299	7975
1093	>tr|A0A5F7ZYX7|A0A5F7ZYX7_MACMU Voltage-dependent anion-selective channel protein 3 OS=Macaca mulatta OX=9544 GN=VDAC3 PE=3 SV=1
1093	>tr|F6WTW1|F6WTW1_MACMU Voltage-dependent anion-selective channel protein 3 OS=Macaca mulatta OX=9544 GN=VDAC3 PE=3 SV=2
1093	>tr|H9EMH4|H9EMH4_MACMU Voltage-dependent anion-selective channel protein 3 OS=Macaca mulatta OX=9544 GN=VDAC3 PE=2 SV=1
1094	>tr|A0A5F7Z7C1|A0A5F7Z7C1_MACMU Transmembrane protein 65 OS=Macaca mulatta OX=9544 GN=TMEM65 PE=4 SV=1	18.95	9.66	611.2	5.58801e+07	8	4	0	14.67	300	10684
1094	>tr|A0A5F7ZE24|A0A5F7ZE24_MACMU Transmembrane protein 65 OS=Macaca mulatta OX=9544 GN=TMEM65 PE=4 SV=1
1095	>tr|A0A5F8AD56|A0A5F8AD56_MACMU Succinate--CoA ligase [GDP-forming] subunit beta, mitochondrial OS=Macaca mulatta OX=9544 GN=SUCLG2 PE=3 SV=1	18.95	9.03	652	3.36162e+07	8	4	0	13	454	4223
1095	>tr|F6Y3Q6|F6Y3Q6_MACMU Succinate--CoA ligase [GDP-forming] subunit beta, mitochondrial OS=Macaca mulatta OX=9544 GN=SUCLG2 PE=2 SV=1
1096	>tr|A0A5F8A859|A0A5F8A859_MACMU Kinesin family member 1A OS=Macaca mulatta OX=9544 GN=KIF1A PE=3 SV=1	18.91	7.34	549.6	5.83784e+07	10	8	0	6.28	1799	4134
1096	>tr|A0A1D5Q7W4|A0A1D5Q7W4_MACMU Kinesin family member 1A OS=Macaca mulatta OX=9544 GN=KIF1A PE=3 SV=2
1096	>tr|A0A1D5QRX9|A0A1D5QRX9_MACMU Kinesin family member 1A OS=Macaca mulatta OX=9544 GN=KIF1A PE=3 SV=2
1096	>tr|A0A1D5QS66|A0A1D5QS66_MACMU Kinesin family member 1A OS=Macaca mulatta OX=9544 GN=KIF1A PE=3 SV=2
1096	>tr|A0A5F8A5T3|A0A5F8A5T3_MACMU Kinesin family member 1A OS=Macaca mulatta OX=9544 GN=KIF1A PE=3 SV=1
1097	>tr|H9EMI1|H9EMI1_MACMU calcium/calmodulin-dependent protein kinase OS=Macaca mulatta OX=9544 GN=CAMK2A PE=2 SV=1	18.9	9.15	639.4	1.42559e+08	18	6	0	7.77	489	23405
1098	>tr|A0A1D5QKH1|A0A1D5QKH1_MACMU phosphatidylinositol-3,4-bisphosphate 4-phosphatase OS=Macaca mulatta OX=9544 GN=INPP4A PE=3 SV=2	18.86	9.49	644.7	5.82087e+07	9	6	0	9.17	949	8874
1098	>tr|A0A1D5R757|A0A1D5R757_MACMU Inositol polyphosphate-4-phosphatase type I A OS=Macaca mulatta OX=9544 GN=INPP4A PE=4 SV=1
1098	>tr|A0A1D5RJN6|A0A1D5RJN6_MACMU phosphatidylinositol-3,4-bisphosphate 4-phosphatase OS=Macaca mulatta OX=9544 GN=INPP4A PE=3 SV=2
1098	>tr|F6W807|F6W807_MACMU phosphatidylinositol-3,4-bisphosphate 4-phosphatase OS=Macaca mulatta OX=9544 GN=INPP4A PE=3 SV=3
1099	>tr|F7HI62|F7HI62_MACMU Microtubule-associated proteins 1A/1B light chain 3B OS=Macaca mulatta OX=9544 PE=3 SV=2	18.84	8.49	588.6	2.41775e+08	18	6	0	24.08	191	22365
1099	>tr|I2CT89|I2CT89_MACMU Microtubule associated protein 1 light chain 3 beta OS=Macaca mulatta OX=9544 GN=MAP1LC3B PE=2 SV=1
1099	>tr|A0A5F7ZX57|A0A5F7ZX57_MACMU Microtubule associated protein 1 light chain 3 beta OS=Macaca mulatta OX=9544 GN=LOC697790 PE=3 SV=1
1100	>tr|G7NP88|G7NP88_MACMU DnaJ heat shock protein family (Hsp40) member A2 OS=Macaca mulatta OX=9544 GN=DNAJA2 PE=2 SV=1	18.79	16.9	913.3	3.97846e+07	5	3	0	12.62	412	23330
1101	>tr|H9FXF1|H9FXF1_MACMU Anamorsin OS=Macaca mulatta OX=9544 GN=CIAPIN1 PE=2 SV=1	18.76	18.2	970.3	1.01971e+07	3	3	0	24.04	312	2541
1102	>tr|F7H6Y1|F7H6Y1_MACMU CREB regulated transcription coactivator 1 OS=Macaca mulatta OX=9544 GN=CRTC1 PE=2 SV=3	18.75	8.69	594	2.46652e+07	5	3	0	7.85	650	6776
1103	>tr|F6ZZ64|F6ZZ64_MACMU Calumenin OS=Macaca mulatta OX=9544 GN=CALU PE=2 SV=1	18.71	8.87	661.5	1.76919e+08	11	6	0	23.81	315	18355
1104	>tr|A0A1D5RKH8|A0A1D5RKH8_MACMU Coiled-coil domain containing 6 OS=Macaca mulatta OX=9544 GN=CCDC6 PE=4 SV=1	18.69	7.24	530.6	3.66015e+07	6	6	0	12.03	474	27576
1105	>tr|I2CY42|I2CY42_MACMU Purine rich element binding protein B OS=Macaca mulatta OX=9544 GN=PURB PE=2 SV=1	18.58	7.01	546.4	3.36358e+07	7	4	0	22.12	312	24474
1106	>tr|F7ELB8|F7ELB8_MACMU Dystrobrevin alpha OS=Macaca mulatta OX=9544 GN=DTNA PE=4 SV=3	18.46	13.79	805.5	4.04052e+07	7	4	0	4.49	890	19961
1106	>tr|F7ELC4|F7ELC4_MACMU Dystrobrevin OS=Macaca mulatta OX=9544 GN=DTNA PE=3 SV=3
1106	>tr|F7ELC9|F7ELC9_MACMU Dystrobrevin alpha OS=Macaca mulatta OX=9544 GN=DTNA PE=3 SV=3
1106	>tr|I0FPQ0|I0FPQ0_MACMU Dystrobrevin OS=Macaca mulatta OX=9544 GN=DTNA PE=2 SV=1
1106	>tr|F7ELA6|F7ELA6_MACMU Dystrobrevin alpha OS=Macaca mulatta OX=9544 GN=DTNA PE=3 SV=2
1106	>tr|F7FFF9|F7FFF9_MACMU Dystrobrevin alpha OS=Macaca mulatta OX=9544 GN=DTNA PE=4 SV=3
1107	>tr|A0A1D5QUP9|A0A1D5QUP9_MACMU NADH dehydrogenase [ubiquinone] 1 alpha subcomplex subunit 13 OS=Macaca mulatta OX=9544 GN=YJEFN3 PE=3 SV=2	18.42	6.91	561.3	8.43514e+07	9	6	0	23.99	271	9325
1108	>tr|H9G1D3|H9G1D3_MACMU NEDD8-activating enzyme E1 regulatory subunit OS=Macaca mulatta OX=9544 GN=NAE1 PE=2 SV=1	18.31	6.93	589.3	3.3579e+07	8	5	0	8.99	534	7525
1108	>tr|F6RFF8|F6RFF8_MACMU NEDD8-activating enzyme E1 regulatory subunit OS=Macaca mulatta OX=9544 GN=NAE1 PE=3 SV=3
1109	>tr|G7NR88|G7NR88_MACMU PRA1 family protein OS=Macaca mulatta OX=9544 GN=PRAF2 PE=2 SV=1	18.29	11.75	732.8	4.13105e+07	5	2	0	16.29	178	23351
1110	>tr|H9ESU3|H9ESU3_MACMU Eukaryotic translation initiation factor 5 OS=Macaca mulatta OX=9544 GN=EIF5 PE=2 SV=1	18.2	4.88	488.4	9.08656e+07	11	8	0	17.87	431	23554
1111	>tr|A0A5F7ZC22|A0A5F7ZC22_MACMU lactoylglutathione lyase OS=Macaca mulatta OX=9544 GN=GLO1 PE=3 SV=1	18.18	11.04	654.4	1.19014e+08	12	6	0	42.02	188	3559
1112	>tr|F7DKI0|F7DKI0_MACMU Ig-like domain-containing protein OS=Macaca mulatta OX=9544 PE=4 SV=2	18.15	12.86	755.7	1.14743e+08	8	3	0	13.43	216	19515
1113	>tr|A0A5F8AR32|A0A5F8AR32_MACMU Clavesin-2 OS=Macaca mulatta OX=9544 GN=CLVS2 PE=4 SV=1	18.09	10.95	655.6	25374711	5	3	0	12.87	303	14865
1113	>tr|F7EDV5|F7EDV5_MACMU Clavesin-2 OS=Macaca mulatta OX=9544 GN=CLVS2 PE=2 SV=1
1114	>tr|A0A1D5QN39|A0A1D5QN39_MACMU ERO1-like protein alpha OS=Macaca mulatta OX=9544 GN=ERO1A PE=3 SV=2	18.08	14.7	877.8	4.28818e+07	8	5	0	12.93	464	3003
1115	>tr|F7DIA1|F7DIA1_MACMU Armadillo repeat containing 10 OS=Macaca mulatta OX=9544 GN=ARMC10 PE=4 SV=3	18.05	8.66	580.4	4.25382e+07	9	4	0	16.23	308	40134
1116	>tr|A0A1D5QAY1|A0A1D5QAY1_MACMU vesicle-fusing ATPase OS=Macaca mulatta OX=9544 GN=VPS4A PE=3 SV=1	18	5.39	515.1	50250177	8	5	0	15.24	433	8390
1116	>tr|A0A1D5QUC8|A0A1D5QUC8_MACMU vesicle-fusing ATPase OS=Macaca mulatta OX=9544 GN=VPS4A PE=3 SV=2
1116	>tr|A0A1D5R8T0|A0A1D5R8T0_MACMU vesicle-fusing ATPase OS=Macaca mulatta OX=9544 GN=VPS4A PE=2 SV=2
1117	>tr|A0A5F8A1A8|A0A5F8A1A8_MACMU Sorting nexin 12 OS=Macaca mulatta OX=9544 GN=SNX12 PE=3 SV=1	17.99	10.41	713.7	9.46633e+07	10	4	0	16	250	12902
1117	>tr|A0A1D5QBG3|A0A1D5QBG3_MACMU Sorting nexin-12 OS=Macaca mulatta OX=9544 GN=SNX12 PE=2 SV=1
1117	>tr|A0A1D5QMV8|A0A1D5QMV8_MACMU Sorting nexin 12 OS=Macaca mulatta OX=9544 GN=SNX12 PE=3 SV=2
1117	>tr|A0A5F7ZGL9|A0A5F7ZGL9_MACMU Sorting nexin 12 OS=Macaca mulatta OX=9544 GN=SNX12 PE=3 SV=1
1117	>tr|A0A5F8AMG3|A0A5F8AMG3_MACMU Sorting nexin 12 OS=Macaca mulatta OX=9544 GN=SNX12 PE=3 SV=1
1117	>tr|F6TB65|F6TB65_MACMU Sorting nexin 12 OS=Macaca mulatta OX=9544 GN=SNX12 PE=3 SV=3
1117	>tr|F6UBM7|F6UBM7_MACMU Sorting nexin 12 OS=Macaca mulatta OX=9544 GN=SNX12 PE=3 SV=3
1118	>tr|F7BTR7|F7BTR7_MACMU Nipsnap homolog 3B OS=Macaca mulatta OX=9544 GN=NIPSNAP3B PE=3 SV=2	17.94	11.57	769.4	3.39344e+07	5	4	0	22.67	247	39602
1118	>tr|F7EFL1|F7EFL1_MACMU Nipsnap homolog 3B OS=Macaca mulatta OX=9544 GN=NIPSNAP3B PE=2 SV=3
1119	>tr|A0A5F8A3X6|A0A5F8A3X6_MACMU Progesterone receptor membrane component 2 OS=Macaca mulatta OX=9544 GN=PGRMC2 PE=3 SV=1	17.79	13.79	802.2	2.681e+07	4	2	0	9.87	223	13112
1120	>tr|A0A1D5QBA0|A0A1D5QBA0_MACMU Glutamate decarboxylase 2 OS=Macaca mulatta OX=9544 GN=GAD2 PE=3 SV=2	17.79	12.99	767.2	4.96333e+07	9	6	0	9.57	585	2845
1120	>tr|F6VEZ9|F6VEZ9_MACMU Glutamate decarboxylase 2 OS=Macaca mulatta OX=9544 GN=GAD2 PE=3 SV=3
1121	>tr|F6YNY2|F6YNY2_MACMU Rho GTPase activating protein 44 OS=Macaca mulatta OX=9544 GN=ARHGAP44 PE=4 SV=3	17.73	7.31	559.5	2.93451e+08	8	6	0	9.78	818	38751
1122	>tr|A0A1D5RCS4|A0A1D5RCS4_MACMU Serine/threonine-protein phosphatase OS=Macaca mulatta OX=9544 GN=PPP1CB PE=3 SV=1	17.64	6.43	536.3	5.96537e+07	9	4	0	13.94	330	3352
1123	>tr|A0A5F8AK91|A0A5F8AK91_MACMU Sorting nexin-2 OS=Macaca mulatta OX=9544 GN=SNX2 PE=2 SV=1	17.64	9.79	636.7	4.1499e+07	8	5	0	16.38	519	14407
1123	>tr|F7CPF6|F7CPF6_MACMU Sorting nexin-2 OS=Macaca mulatta OX=9544 GN=SNX2 PE=2 SV=1
1124	>tr|G7MRK4|G7MRK4_MACMU Valine--tRNA ligase OS=Macaca mulatta OX=9544 GN=VARS1 PE=2 SV=1	17.61	9.44	643.9	1.7718e+07	6	3	0	3.88	1264	22983
1125	>tr|A0A1D5Q536|A0A1D5Q536_MACMU Protein phosphatase 1 regulatory subunit 21 OS=Macaca mulatta OX=9544 GN=PPP1R21 PE=4 SV=2	17.57	10.95	655.9	9.40946e+06	4	2	0	4.29	746	8103
1125	>tr|F6U8J0|F6U8J0_MACMU Protein phosphatase 1 regulatory subunit 21 OS=Macaca mulatta OX=9544 GN=PPP1R21 PE=4 SV=2
1126	>tr|A0A1D5QZD6|A0A1D5QZD6_MACMU NADH dehydrogenase [ubiquinone] 1 beta subcomplex subunit 6 OS=Macaca mulatta OX=9544 GN=TOPORS PE=2 SV=1	17.53	14.29	816.8	9.0794e+07	8	3	0	32.81	128	9554
1127	>tr|H9YXD4|H9YXD4_MACMU Reticulon OS=Macaca mulatta OX=9544 GN=RTN4 PE=2 SV=1	17.52	6.36	645.8	5.92571e+07	8	3	0	6.53	199	44126
1128	>tr|A0A5F8AJ80|A0A5F8AJ80_MACMU Leucine carboxyl methyltransferase 1 OS=Macaca mulatta OX=9544 GN=LCMT1 PE=3 SV=1	17.46	14.95	863.7	4.10012e+07	8	6	0	24.61	317	14326
1128	>tr|F6RCY5|F6RCY5_MACMU Leucine carboxyl methyltransferase 1 OS=Macaca mulatta OX=9544 GN=LCMT1 PE=2 SV=1
1129	>tr|A0A5F8A7P5|A0A5F8A7P5_MACMU UBX domain protein 6 OS=Macaca mulatta OX=9544 GN=UBXN6 PE=4 SV=1	17.44	6.67	475.6	66839421	11	8	0	27.91	455	13410
1130	>tr|A0A1D5R5Q6|A0A1D5R5Q6_MACMU Annexin OS=Macaca mulatta OX=9544 GN=ANXA4 PE=2 SV=1	17.43	10.44	779.8	12263143	5	3	0	13.4	321	3263
1131	>tr|A0A1D5RA91|A0A1D5RA91_MACMU glycogenin glucosyltransferase OS=Macaca mulatta OX=9544 GN=GYG1 PE=2 SV=2	17.37	15.9	900.4	6.71698e+07	6	3	0	13.43	350	10073
1131	>tr|I0FR76|I0FR76_MACMU glycogenin glucosyltransferase OS=Macaca mulatta OX=9544 GN=GYG1 PE=2 SV=1
1132	>tr|F7F1A7|F7F1A7_MACMU WD repeat domain, phosphoinositide interacting 2 OS=Macaca mulatta OX=9544 GN=WIPI2 PE=3 SV=3	17.35	10.04	603.7	1.70619e+07	6	2	0	9.28	474	20162
1132	>tr|A0A5F8A3Z8|A0A5F8A3Z8_MACMU WD repeat domain, phosphoinositide interacting 2 OS=Macaca mulatta OX=9544 GN=WIPI2 PE=3 SV=1
1132	>tr|F7F192|F7F192_MACMU WD repeat domain, phosphoinositide interacting 2 OS=Macaca mulatta OX=9544 GN=WIPI2 PE=3 SV=3
1132	>tr|H9ES08|H9ES08_MACMU WD repeat domain phosphoinositide-interacting protein 2 isoform d OS=Macaca mulatta OX=9544 GN=WIPI2 PE=2 SV=1
1133	>tr|H9H374|H9H374_MACMU inositol-1,4-bisphosphate 1-phosphatase OS=Macaca mulatta OX=9544 GN=INPP1 PE=3 SV=3	17.26	10.75	655.4	2.42251e+07	5	3	0	7.52	399	24016
1133	>tr|A0A1D5R4Q5|A0A1D5R4Q5_MACMU Inositol polyphosphate-1-phosphatase OS=Macaca mulatta OX=9544 GN=INPP1 PE=3 SV=2
1134	>tr|A0A1D5QA20|A0A1D5QA20_MACMU Serine/threonine-protein phosphatase 2A 56 kDa regulatory subunit OS=Macaca mulatta OX=9544 GN=PPP2R5E PE=2 SV=2	17.22	6.96	519.5	9.49791e+07	11	6	0	12.42	467	8341
1135	>tr|A0A5F7Z7W8|A0A5F7Z7W8_MACMU Flotillin OS=Macaca mulatta OX=9544 GN=LOC716527 PE=3 SV=1	17.18	7.55	500.5	1.99871e+07	6	4	0	13.32	428	10709
1135	>tr|A0A5F8AFB4|A0A5F8AFB4_MACMU Flotillin OS=Macaca mulatta OX=9544 GN=LOC716527 PE=3 SV=1
1135	>tr|F7ECQ7|F7ECQ7_MACMU Flotillin OS=Macaca mulatta OX=9544 GN=FLOT2 PE=2 SV=3
1136	>tr|A0A5F8A774|A0A5F8A774_MACMU Microtubule-associated protein OS=Macaca mulatta OX=9544 GN=MAPT PE=4 SV=1	17.18	8.15	663.1	117898704	8	3	0	12.22	352	13362
1137	>tr|F6REN0|F6REN0_MACMU Ubiquinone biosynthesis protein OS=Macaca mulatta OX=9544 GN=COQ9 PE=3 SV=3	17.16	10.75	691.4	2.32156e+07	3	2	0	9.25	292	15884
1137	>tr|F6VRG9|F6VRG9_MACMU Ubiquinone biosynthesis protein OS=Macaca mulatta OX=9544 GN=COQ9 PE=3 SV=3
1138	>tr|H9FQI5|H9FQI5_MACMU G protein-coupled receptor kinase OS=Macaca mulatta OX=9544 GN=GRK2 PE=2 SV=1	17.16	7.64	623.5	3.50408e+07	7	6	0	11.9	689	976
1139	>tr|F6T8X7|F6T8X7_MACMU RNA 3'-terminal phosphate cyclase OS=Macaca mulatta OX=9544 GN=RTCA PE=3 SV=1	17.13	12.64	758.6	2.70253e+07	4	3	0	11.35	379	4947
1139	>tr|F7HIB0|F7HIB0_MACMU RNA 3'-terminal phosphate cyclase OS=Macaca mulatta OX=9544 GN=RTCA PE=3 SV=1
1140	>tr|A0A5F8ALC8|A0A5F8ALC8_MACMU Tyrosine--tRNA ligase OS=Macaca mulatta OX=9544 GN=YARS1 PE=3 SV=1	17.1	6.45	532.4	7.67827e+07	11	7	0	16.18	544	4373
1140	>tr|A0A5K1VS70|A0A5K1VS70_MACMU Tyrosyl-tRNA synthetase 1 OS=Macaca mulatta OX=9544 GN=YARS1 PE=3 SV=1
1141	>tr|H9EMX3|H9EMX3_MACMU TAR DNA-binding protein 43 OS=Macaca mulatta OX=9544 GN=TARDBP PE=2 SV=1	17.06	10.75	679.7	8567138	3	2	0	7.25	414	2481
1142	>tr|F6PMY5|F6PMY5_MACMU Acyl-CoA thioesterase 13 OS=Macaca mulatta OX=9544 GN=ACOT13 PE=3 SV=2	16.98	6.96	500.2	4.16185e+07	6	4	0	14.38	313	36535
1143	>tr|I0FSI8|I0FSI8_MACMU Protein-serine/threonine kinase OS=Macaca mulatta OX=9544 GN=PDK3 PE=2 SV=1	16.98	7.56	564.5	6.29961e+07	7	5	0	15.9	415	7669
1143	>tr|A0A1D5Q8S0|A0A1D5Q8S0_MACMU Protein-serine/threonine kinase OS=Macaca mulatta OX=9544 GN=PDK3 PE=3 SV=1
1143	>tr|F6PXB7|F6PXB7_MACMU Protein-serine/threonine kinase OS=Macaca mulatta OX=9544 GN=PDK3 PE=3 SV=2
1144	>tr|F6URS3|F6URS3_MACMU guanylate kinase OS=Macaca mulatta OX=9544 GN=GUK1 PE=3 SV=2	16.93	13.95	805.1	3.74567e+07	4	2	0	11.54	286	16878
1144	>tr|F7GHZ2|F7GHZ2_MACMU guanylate kinase OS=Macaca mulatta OX=9544 GN=GUK1 PE=3 SV=3
1144	>tr|F7GHX7|F7GHX7_MACMU guanylate kinase OS=Macaca mulatta OX=9544 GN=GUK1 PE=3 SV=3
1144	>tr|F7GHY0|F7GHY0_MACMU guanylate kinase OS=Macaca mulatta OX=9544 GN=GUK1 PE=3 SV=3
1145	>tr|A0A1D5QP50|A0A1D5QP50_MACMU Isovaleryl-CoA dehydrogenase, mitochondrial OS=Macaca mulatta OX=9544 GN=IVD PE=3 SV=2	16.92	6.08	554.8	72801161	11	7	0	17.17	431	3018
1146	>tr|F6XJL9|F6XJL9_MACMU Proteasome subunit beta OS=Macaca mulatta OX=9544 GN=PSMB2 PE=2 SV=1	16.92	9.7	645.3	2.70509e+07	6	3	0	21.39	201	17684
1147	>tr|A0A5F8APE7|A0A5F8APE7_MACMU Long-chain-fatty-acid--CoA ligase ACSBG1 OS=Macaca mulatta OX=9544 GN=ACSBG1 PE=3 SV=1	16.9	7.43	574.5	3.25279e+07	5	4	0	6.36	723	4421
1147	>tr|F7H718|F7H718_MACMU Long-chain-fatty-acid--CoA ligase ACSBG1 OS=Macaca mulatta OX=9544 GN=ACSBG1 PE=3 SV=3
1148	>tr|A0A1D5QUM4|A0A1D5QUM4_MACMU Rab3 GTPase-activating protein catalytic subunit OS=Macaca mulatta OX=9544 GN=RAB3GAP1 PE=3 SV=2	16.9	10.52	671.4	3.4326e+07	7	4	0	5.36	989	3100
1148	>tr|A0A1D5Q7Z9|A0A1D5Q7Z9_MACMU Rab3 GTPase-activating protein catalytic subunit OS=Macaca mulatta OX=9544 GN=RAB3GAP1 PE=3 SV=1
1148	>tr|A0A1D5RE60|A0A1D5RE60_MACMU Rab3 GTPase-activating protein catalytic subunit OS=Macaca mulatta OX=9544 GN=RAB3GAP1 PE=3 SV=1
1148	>tr|F7G2M3|F7G2M3_MACMU Rab3 GTPase-activating protein catalytic subunit OS=Macaca mulatta OX=9544 GN=RAB3GAP1 PE=3 SV=3
1149	>tr|A0A1D5QYT6|A0A1D5QYT6_MACMU Fibronectin type III and SPRY domain-containing protein 1 OS=Macaca mulatta OX=9544 GN=FSD1 PE=4 SV=2	16.86	16.41	941.8	8.87689e+06	2	2	0	8.98	501	9528
1149	>tr|A0A5F7Z739|A0A5F7Z739_MACMU Fibronectin type III and SPRY domain-containing protein 1 OS=Macaca mulatta OX=9544 GN=FSD1 PE=4 SV=1
1149	>tr|F6X2D2|F6X2D2_MACMU Fibronectin type III and SPRY domain-containing protein 1 OS=Macaca mulatta OX=9544 GN=FSD1 PE=4 SV=3
1149	>tr|H9ERX7|H9ERX7_MACMU Fibronectin type III and SPRY domain-containing protein 1 OS=Macaca mulatta OX=9544 GN=FSD1 PE=2 SV=1
1149	>tr|A0A5F8AQQ0|A0A5F8AQQ0_MACMU Fibronectin type III and SPRY domain containing 1 OS=Macaca mulatta OX=9544 GN=FSD1 PE=4 SV=1
1150	>tr|F6QHA2|F6QHA2_MACMU CASK interacting protein 1 OS=Macaca mulatta OX=9544 GN=CASKIN1 PE=4 SV=3	16.77	4.11	479.5	3.05209e+07	8	7	0	6.65	1428	15628
1150	>tr|A0A5F7ZRF5|A0A5F7ZRF5_MACMU CASK interacting protein 1 OS=Macaca mulatta OX=9544 GN=CASKIN1 PE=4 SV=1
1151	>tr|F7HHW2|F7HHW2_MACMU Protein TFG isoform 1 OS=Macaca mulatta OX=9544 GN=TFG PE=2 SV=1	16.64	13.2	735.9	5.30534e+07	7	4	0	15.25	400	42708
1152	>tr|A0A1D5Q427|A0A1D5Q427_MACMU AP-1 complex subunit mu-1 OS=Macaca mulatta OX=9544 GN=AP1M1 PE=3 SV=1	16.59	6.11	538.6	31318045	7	5	0	14.25	435	8059
1152	>tr|F7AVN6|F7AVN6_MACMU AP-1 complex subunit mu-1 OS=Macaca mulatta OX=9544 GN=AP1M1 PE=2 SV=1
1152	>tr|I2CUA2|I2CUA2_MACMU AP-1 complex subunit mu-1 OS=Macaca mulatta OX=9544 GN=AP1M1 PE=2 SV=1
1153	>tr|A0A1D5QSG7|A0A1D5QSG7_MACMU Capping protein regulator and myosin 1 linker 2 OS=Macaca mulatta OX=9544 GN=CARMIL2 PE=3 SV=2	16.58	9.66	639.8	9.63419e+06	3	2	0	1.95	1436	3070
1154	>tr|A0A1D5QKR3|A0A1D5QKR3_MACMU Jupiter microtubule associated homolog 1 OS=Macaca mulatta OX=9544 GN=JPT1 PE=3 SV=2	16.55	13.66	833.3	9.76614e+07	8	4	0	13.88	245	25672
1154	>tr|A0A5F8AA52|A0A5F8AA52_MACMU Jupiter microtubule associated homolog 1 OS=Macaca mulatta OX=9544 GN=JPT1 PE=3 SV=1
1155	>tr|G7NHF8|G7NHF8_MACMU Protein-serine/threonine kinase OS=Macaca mulatta OX=9544 GN=PDK2 PE=2 SV=1	16.54	10.32	608.1	3.03406e+07	6	4	0	14.99	407	7264
1156	>tr|H9EPD6|H9EPD6_MACMU VPS26, retromer complex component A OS=Macaca mulatta OX=9544 GN=VPS26A PE=2 SV=1	16.42	8.7	585.3	3.02987e+07	5	3	0	12.84	327	23469
1157	>tr|A0A5F8A286|A0A5F8A286_MACMU Heteroous nuclear ribonucleoprotein H3 OS=Macaca mulatta OX=9544 GN=HNRNPH3 PE=4 SV=1	16.41	9.1	602.5	9.25034e+06	6	2	0	9.78	317	32166
1157	>tr|F6Y030|F6Y030_MACMU Heterogeneous nuclear ribonucleoprotein H3 isoform a OS=Macaca mulatta OX=9544 GN=HNRNPH3 PE=2 SV=1
1158	>tr|A0A5F7ZAH5|A0A5F7ZAH5_MACMU CD200 molecule OS=Macaca mulatta OX=9544 GN=CD200 PE=4 SV=1	16.41	10.04	625.3	5.10222e+07	7	3	0	13.67	300	10894
1159	>tr|A0A1D5RD81|A0A1D5RD81_MACMU Branched-chain-amino-acid aminotransferase OS=Macaca mulatta OX=9544 GN=BCAT1 PE=3 SV=1	16.39	6.54	469.9	3.2989e+07	7	4	0	19.11	403	3356
1159	>tr|A0A1D5Q6Y3|A0A1D5Q6Y3_MACMU Branched-chain-amino-acid aminotransferase OS=Macaca mulatta OX=9544 GN=BCAT1 PE=3 SV=2
1159	>tr|F6VFZ3|F6VFZ3_MACMU Branched-chain-amino-acid aminotransferase OS=Macaca mulatta OX=9544 GN=BCAT1 PE=3 SV=3
1159	>tr|H9ZBV8|H9ZBV8_MACMU Branched-chain-amino-acid aminotransferase OS=Macaca mulatta OX=9544 GN=BCAT1 PE=2 SV=1
1160	>tr|F7BCI1|F7BCI1_MACMU Coiled-coil-helix-coiled-coil-helix domain-containing protein 2, mitochondrial OS=Macaca mulatta OX=9544 PE=4 SV=3	16.38	16.38	936.4	1.18986e+07	2	1	0	18.67	150	18776
1160	>tr|I0FSA2|I0FSA2_MACMU Coiled-coil-helix-coiled-coil-helix domain containing 2 OS=Macaca mulatta OX=9544 GN=CHCHD2 PE=2 SV=1
1161	>tr|F6RIS3|F6RIS3_MACMU MARCKS-related protein OS=Macaca mulatta OX=9544 GN=MARCKSL1 PE=2 SV=1	16.38	14.44	852	1.6053e+07	4	2	0	10.77	195	15915
1162	>tr|A0A1D5R1P2|A0A1D5R1P2_MACMU Transmembrane emp24 domain-containing protein 10 OS=Macaca mulatta OX=9544 GN=TMED10 PE=2 SV=1	16.35	9.95	613.3	5.17247e+07	7	4	0	21.46	219	1311
1163	>tr|F7AVF8|F7AVF8_MACMU NADH dehydrogenase [ubiquinone] iron-sulfur protein 4, mitochondrial OS=Macaca mulatta OX=9544 GN=NDUFS4 PE=3 SV=3	16.35	9.09	671.8	7.05836e+07	12	7	0	45.98	174	5658
1164	>tr|H9EW17|H9EW17_MACMU Iron-sulfur cluster assembly 2 OS=Macaca mulatta OX=9544 GN=ISCA2 PE=2 SV=1	16.32	8.69	588.8	4.69998e+07	6	3	0	28.57	154	23630
1165	>tr|F7C0F7|F7C0F7_MACMU PALM2 and AKAP2 fusion OS=Macaca mulatta OX=9544 GN=PALM2AKAP2 PE=4 SV=3	16.32	8.61	591.2	3.47479e+07	7	4	0	3.01	1328	39666
1166	>tr|F7B1Y0|F7B1Y0_MACMU Phosphatidylinositol binding clathrin assembly protein OS=Macaca mulatta OX=9544 GN=PICALM PE=3 SV=2	16.21	11.04	696.6	1.49483e+07	4	2	0	4.45	674	590
1166	>tr|A0A1D5QC04|A0A1D5QC04_MACMU Phosphatidylinositol binding clathrin assembly protein OS=Macaca mulatta OX=9544 GN=PICALM PE=3 SV=2
1166	>tr|F7B1V4|F7B1V4_MACMU Phosphatidylinositol binding clathrin assembly protein OS=Macaca mulatta OX=9544 GN=PICALM PE=3 SV=3
1166	>tr|H9G0D3|H9G0D3_MACMU Phosphatidylinositol binding clathrin assembly protein OS=Macaca mulatta OX=9544 GN=PICALM PE=2 SV=1
1166	>tr|H9G0D5|H9G0D5_MACMU Phosphatidylinositol binding clathrin assembly protein OS=Macaca mulatta OX=9544 GN=PICALM PE=2 SV=1
1166	>tr|H9ZE41|H9ZE41_MACMU Phosphatidylinositol binding clathrin assembly protein OS=Macaca mulatta OX=9544 GN=PICALM PE=2 SV=1
1167	>tr|A0A5F8APB0|A0A5F8APB0_MACMU Gamma-glutamylaminecyclotransferase OS=Macaca mulatta OX=9544 GN=GGACT PE=3 SV=1	16.17	10.05	649.8	26722200	4	2	0	22.29	175	14726
1167	>tr|F7GFS1|F7GFS1_MACMU Gamma-glutamylaminecyclotransferase OS=Macaca mulatta OX=9544 GN=GGACT PE=3 SV=1
1168	>tr|G7NGE8|G7NGE8_MACMU Ubiquilin 1 OS=Macaca mulatta OX=9544 GN=UBQLN1 PE=2 SV=1	16.09	8.89	566.8	6.5597e+07	5	4	0	9	589	7260
1168	>tr|A0A1D5QF94|A0A1D5QF94_MACMU Ubiquilin 1 OS=Macaca mulatta OX=9544 GN=UBQLN1 PE=4 SV=1
1168	>tr|H9ETL1|H9ETL1_MACMU Ubiquilin 1 OS=Macaca mulatta OX=9544 GN=UBQLN1 PE=2 SV=1
1169	>tr|F6Z8T3|F6Z8T3_MACMU V-type proton ATPase subunit G OS=Macaca mulatta OX=9544 GN=ATP6V1G1 PE=2 SV=2	16.08	9.75	613.2	4.09479e+07	5	3	0	19.49	118	5484
1170	>tr|A0A5F8A8W3|A0A5F8A8W3_MACMU CD81 molecule OS=Macaca mulatta OX=9544 GN=CD81 PE=3 SV=1	16.01	15.91	999	6.65228e+07	8	1	0	7.3	274	265
1170	>tr|F6WY45|F6WY45_MACMU Tetraspanin OS=Macaca mulatta OX=9544 GN=CD81 PE=2 SV=1
1170	>tr|A0A1D5R5M7|A0A1D5R5M7_MACMU CD81 molecule OS=Macaca mulatta OX=9544 GN=CD81 PE=3 SV=2
1171	>tr|A0A5F8AG52|A0A5F8AG52_MACMU VPS26, retromer complex component B OS=Macaca mulatta OX=9544 GN=VPS26B PE=3 SV=1	16.01	5.09	574	6.04399e+07	6	5	0	13.87	483	14075
1171	>tr|A0A1D5Q748|A0A1D5Q748_MACMU VPS26, retromer complex component B OS=Macaca mulatta OX=9544 GN=VPS26B PE=3 SV=2
1172	>tr|G7MIF5|G7MIF5_MACMU Transporter OS=Macaca mulatta OX=9544 GN=SLC6A17 PE=2 SV=1	15.97	9.79	647.6	8.38632e+07	8	6	0	10.59	727	7101
1173	>tr|A0A5F7ZKB7|A0A5F7ZKB7_MACMU Glucosamine-6-phosphate isomerase OS=Macaca mulatta OX=9544 GN=GNPDA2 PE=3 SV=1	15.97	10.38	600.4	5.55795e+07	6	4	1	25.39	323	3721
1173	>tr|F7H603|F7H603_MACMU Glucosamine-6-phosphate isomerase OS=Macaca mulatta OX=9544 GN=GNPDA2 PE=3 SV=3
1173	>tr|A0A1D5Q159|A0A1D5Q159_MACMU Glucosamine-6-phosphate isomerase OS=Macaca mulatta OX=9544 GN=GNPDA2 PE=3 SV=2
1173	>tr|H9ENJ8|H9ENJ8_MACMU Glucosamine-6-phosphate isomerase OS=Macaca mulatta OX=9544 GN=GNPDA2 PE=2 SV=1
1174	>tr|F7HTC8|F7HTC8_MACMU Prefoldin subunit 5 OS=Macaca mulatta OX=9544 GN=PFDN5 PE=2 SV=1	15.96	11.7	701.6	2.89487e+07	5	3	0	21.43	154	22803
1175	>tr|A0A1D5QBR4|A0A1D5QBR4_MACMU BCAS3 microtubule associated cell migration factor OS=Macaca mulatta OX=9544 GN=BCAS3 PE=4 SV=2	15.94	10.7	647.5	1.23247e+08	7	6	0	12	950	8424
1175	>tr|A0A5F7ZWQ7|A0A5F7ZWQ7_MACMU BCAS3 microtubule associated cell migration factor OS=Macaca mulatta OX=9544 GN=BCAS3 PE=4 SV=1
1175	>tr|H9FW69|H9FW69_MACMU BCAS3 microtubule associated cell migration factor OS=Macaca mulatta OX=9544 GN=BCAS3 PE=2 SV=1
1176	>tr|H9FXZ9|H9FXZ9_MACMU Arginine--tRNA ligase, cytoplasmic OS=Macaca mulatta OX=9544 GN=RARS1 PE=2 SV=1	15.91	9.61	618.3	3.13251e+07	8	6	0	9.39	660	7505
1176	>tr|A0A1D5RFT5|A0A1D5RFT5_MACMU Arginine--tRNA ligase, cytoplasmic OS=Macaca mulatta OX=9544 GN=RARS1 PE=3 SV=1
1176	>tr|F7ED88|F7ED88_MACMU Arginine--tRNA ligase, cytoplasmic OS=Macaca mulatta OX=9544 GN=RARS1 PE=3 SV=2
1177	>tr|A0A1D5RCZ3|A0A1D5RCZ3_MACMU Thioredoxin domain-containing protein 17 OS=Macaca mulatta OX=9544 GN=TXNDC17 PE=2 SV=1	15.84	5.45	536.6	5.05938e+07	7	3	0	26.83	123	10211
1178	>tr|F7CYK2|F7CYK2_MACMU Matrin 3 OS=Macaca mulatta OX=9544 GN=MATR3 PE=4 SV=1	15.82	8.64	611.6	88847830	5	3	0	6.37	895	19306
1178	>tr|A0A5F8AV93|A0A5F8AV93_MACMU Matrin 3 OS=Macaca mulatta OX=9544 GN=MATR3 PE=4 SV=1
1178	>tr|H9EME9|H9EME9_MACMU Matrin 3 OS=Macaca mulatta OX=9544 GN=MATR3 PE=2 SV=1
1179	>tr|A0A5F7Z8M9|A0A5F7Z8M9_MACMU MAP7 domain containing 1 OS=Macaca mulatta OX=9544 GN=MAP7D1 PE=3 SV=1	15.79	15.9	918.5	8.42222e+06	2	1	0	2.02	841	27816
1179	>tr|F6YWR9|F6YWR9_MACMU MAP7 domain containing 1 OS=Macaca mulatta OX=9544 GN=MAP7D1 PE=3 SV=3
1180	>tr|F7GV51|F7GV51_MACMU NADH dehydrogenase [ubiquinone] 1 beta subcomplex subunit 4 OS=Macaca mulatta OX=9544 GN=NDUFB4 PE=2 SV=2	15.75	5.28	521	1.12948e+08	9	4	0	52.1	119	21438
1181	>tr|G7MGB6|G7MGB6_MACMU CTP synthase OS=Macaca mulatta OX=9544 GN=CTPS1 PE=2 SV=1	15.73	8.12	599.9	2.45591e+07	6	4	0	8.29	591	7090
1182	>tr|F7AUV0|F7AUV0_MACMU Exportin-2 OS=Macaca mulatta OX=9544 GN=CSE1L PE=3 SV=2	15.68	7.58	578.1	54173733	8	5	0	5.4	1000	18624
1182	>tr|G7N4L0|G7N4L0_MACMU Exportin-2 OS=Macaca mulatta OX=9544 GN=CSE1L PE=2 SV=1
1183	>tr|F6QHR1|F6QHR1_MACMU VGF nerve growth factor inducible OS=Macaca mulatta OX=9544 GN=VGF PE=4 SV=3	15.67	6.28	549.2	4.39752e+07	7	4	0	9.59	615	4682
1184	>tr|H9ER37|H9ER37_MACMU Bleomycin hydrolase OS=Macaca mulatta OX=9544 GN=BLMH PE=2 SV=1	15.65	8.38	635.9	23307594	5	3	0	9.89	455	7367
1184	>tr|F6SIE9|F6SIE9_MACMU Bleomycin hydrolase OS=Macaca mulatta OX=9544 GN=BLMH PE=3 SV=3
1185	>tr|F7AG75|F7AG75_MACMU Regulator of G protein signaling 6 OS=Macaca mulatta OX=9544 GN=RGS6 PE=4 SV=3	15.63	10.49	665.8	2.54653e+07	6	4	0	11.2	491	18502
1185	>tr|A0A1D5Q3B1|A0A1D5Q3B1_MACMU Regulator of G protein signaling 6 OS=Macaca mulatta OX=9544 GN=RGS6 PE=4 SV=1
1185	>tr|A0A1D5QJ40|A0A1D5QJ40_MACMU Regulator of G protein signaling 6 OS=Macaca mulatta OX=9544 GN=RGS6 PE=4 SV=2
1185	>tr|F7AG67|F7AG67_MACMU Regulator of G protein signaling 6 OS=Macaca mulatta OX=9544 GN=RGS6 PE=4 SV=3
1185	>tr|F7GS76|F7GS76_MACMU Regulator of G protein signaling 6 OS=Macaca mulatta OX=9544 GN=RGS6 PE=4 SV=3
1186	>tr|F6SJD2|F6SJD2_MACMU CXXC motif containing zinc binding protein OS=Macaca mulatta OX=9544 GN=MAGOH PE=3 SV=3	15.49	14.7	899	2.70561e+07	5	3	0	18.85	244	16190
1186	>tr|H9FWC2|H9FWC2_MACMU CXXC motif containing zinc binding protein OS=Macaca mulatta OX=9544 GN=C1orf123 PE=2 SV=1
1187	>tr|A0A1D5R883|A0A1D5R883_MACMU NPL4 homolog, ubiquitin recognition factor OS=Macaca mulatta OX=9544 GN=NPLOC4 PE=3 SV=2	15.48	5.83	495	2.87715e+07	8	5	0	8.03	635	9972
1187	>tr|A0A1D5R7R2|A0A1D5R7R2_MACMU NPL4 homolog, ubiquitin recognition factor OS=Macaca mulatta OX=9544 GN=NPLOC4 PE=3 SV=2
1187	>tr|A0A5F7ZH57|A0A5F7ZH57_MACMU NPL4 homolog, ubiquitin recognition factor OS=Macaca mulatta OX=9544 GN=NPLOC4 PE=3 SV=1
1187	>tr|A0A5F7ZM74|A0A5F7ZM74_MACMU NPL4 homolog, ubiquitin recognition factor OS=Macaca mulatta OX=9544 GN=NPLOC4 PE=3 SV=1
1187	>tr|A0A5F7ZQ82|A0A5F7ZQ82_MACMU NPL4 homolog, ubiquitin recognition factor OS=Macaca mulatta OX=9544 GN=NPLOC4 PE=4 SV=1
1187	>tr|A0A5F7ZRG6|A0A5F7ZRG6_MACMU NPL4 homolog, ubiquitin recognition factor OS=Macaca mulatta OX=9544 GN=NPLOC4 PE=3 SV=1
1187	>tr|H9FWY0|H9FWY0_MACMU NPL4 homolog, ubiquitin recognition factor OS=Macaca mulatta OX=9544 GN=NPLOC4 PE=2 SV=1
1188	>tr|A0A5F7Z8X2|A0A5F7Z8X2_MACMU DM1 protein kinase OS=Macaca mulatta OX=9544 GN=DMWD PE=4 SV=1	15.44	8.3	671.9	1.65758e+07	4	3	1	6.79	736	27844
1188	>tr|A0A5F7ZIM5|A0A5F7ZIM5_MACMU DM1 protein kinase OS=Macaca mulatta OX=9544 GN=DMWD PE=4 SV=1
1188	>tr|F7GBX0|F7GBX0_MACMU DM1 protein kinase OS=Macaca mulatta OX=9544 GN=DMWD PE=4 SV=3
1188	>tr|F7GBX5|F7GBX5_MACMU DM1 protein kinase OS=Macaca mulatta OX=9544 GN=DMWD PE=2 SV=3
1189	>tr|H9EQR2|H9EQR2_MACMU Nuclear transport factor 2 OS=Macaca mulatta OX=9544 GN=NUTF2 PE=2 SV=1	15.42	9.7	633.9	117455727	10	5	0	40.16	127	23506
1190	>tr|A0A5F8A3G6|A0A5F8A3G6_MACMU FXYD domain-containing ion transport regulator OS=Macaca mulatta OX=9544 GN=LOC704049 PE=3 SV=1	15.4	15.29	885.8	8.5544e+07	7	1	0	26.6	94	13067
1190	>tr|I0FSP6|I0FSP6_MACMU FXYD domain-containing ion transport regulator OS=Macaca mulatta OX=9544 GN=FXYD6 PE=2 SV=1
1191	>tr|A0A5F7ZS74|A0A5F7ZS74_MACMU Glycerol-3-phosphate phosphatase OS=Macaca mulatta OX=9544 GN=PGP PE=3 SV=1	15.37	12.79	766	2.2375e+07	5	3	0	9.94	322	1487
1192	>tr|F6SIV5|F6SIV5_MACMU Choline dehydrogenase OS=Macaca mulatta OX=9544 GN=CHDH PE=2 SV=1	15.33	8.42	604.4	1.19039e+07	4	2	0	5.39	594	37208
1193	>tr|I0FQ93|I0FQ93_MACMU Sec1 family domain containing 1 OS=Macaca mulatta OX=9544 GN=SCFD1 PE=2 SV=1	15.33	11.26	689.5	2.4278e+07	6	5	0	14.04	641	24351
1193	>tr|F7CB41|F7CB41_MACMU Sec1 family domain containing 1 OS=Macaca mulatta OX=9544 GN=SCFD1 PE=3 SV=3
1193	>tr|F7CB59|F7CB59_MACMU Sec1 family domain containing 1 OS=Macaca mulatta OX=9544 GN=SCFD1 PE=3 SV=3
1194	>tr|F6SYF6|F6SYF6_MACMU Neurexin 3 OS=Macaca mulatta OX=9544 GN=NRXN3 PE=3 SV=2	15.3	7.21	511.6	3.52119e+07	8	8	1	7.19	1571	16306
1194	>tr|H9G1Z6|H9G1Z6_MACMU Neurexin 3 OS=Macaca mulatta OX=9544 GN=NRXN3 PE=2 SV=1
1195	>tr|A0A1D5Q3K6|A0A1D5Q3K6_MACMU Choline transporter-like protein OS=Macaca mulatta OX=9544 GN=SLC44A1 PE=3 SV=2	15.29	14.7	898.6	5.44526e+07	5	3	0	5.94	657	8031
1195	>tr|A0A1D5QUP5|A0A1D5QUP5_MACMU Choline transporter-like protein OS=Macaca mulatta OX=9544 GN=SLC44A1 PE=3 SV=2
1195	>tr|F7HKL1|F7HKL1_MACMU Choline transporter-like protein OS=Macaca mulatta OX=9544 GN=SLC44A1 PE=3 SV=3
1196	>tr|A0A1D5R8L3|A0A1D5R8L3_MACMU 1,4-alpha-glucan branching enzyme OS=Macaca mulatta OX=9544 GN=GBE1 PE=3 SV=2	15.29	9.95	615	1.28527e+07	2	2	0	5.26	704	9996
1196	>tr|F7C130|F7C130_MACMU 1,4-alpha-glucan branching enzyme OS=Macaca mulatta OX=9544 GN=GBE1 PE=2 SV=3
1197	>tr|F6UZ20|F6UZ20_MACMU Fibrinogen gamma chain OS=Macaca mulatta OX=9544 GN=FGG PE=4 SV=1	15.27	15.04	865.7	1.29605e+07	2	2	0	9.84	437	1849
1198	>tr|A0A1D5QWA9|A0A1D5QWA9_MACMU Fibrinogen alpha chain OS=Macaca mulatta OX=9544 GN=FGA PE=4 SV=2	15.26	7.97	599.8	4.59568e+07	8	7	0	11.63	886	9405
1198	>tr|F6UZ60|F6UZ60_MACMU Fibrinogen alpha chain OS=Macaca mulatta OX=9544 GN=FGA PE=4 SV=3
1199	>tr|I2CUC3|I2CUC3_MACMU Reticulon OS=Macaca mulatta OX=9544 GN=RTN3 PE=2 SV=1	15.25	12.25	802.2	1.37316e+08	8	3	0	8.63	255	24438
1200	>tr|A0A5F8AJK3|A0A5F8AJK3_MACMU Maturin OS=Macaca mulatta OX=9544 GN=MTURN PE=3 SV=1	15.25	13.38	755.7	4.43722e+07	3	2	0	19.12	251	34795
1201	>tr|F6ZKJ4|F6ZKJ4_MACMU Gamma-aminobutyric acid type A receptor subunit beta3 OS=Macaca mulatta OX=9544 GN=GABRB3 PE=3 SV=3	15.23	10.81	697.1	5.09034e+07	7	5	0	9.51	473	5530
1201	>tr|H9FSG8|H9FSG8_MACMU Gamma-aminobutyric acid receptor subunit beta-3 isoform 1 OS=Macaca mulatta OX=9544 GN=GABRB3 PE=2 SV=1
1202	>tr|H9G2P2|H9G2P2_MACMU Cell division control protein 42 homolog OS=Macaca mulatta OX=9544 GN=CDC42 PE=2 SV=1	15.21	7.76	562	3.59515e+07	9	3	0	16.75	191	7531
1203	>tr|H9H2R0|H9H2R0_MACMU Dynein light chain OS=Macaca mulatta OX=9544 GN=DYNLL1 PE=2 SV=1	15.2	8.01	696.5	4.80764e+07	7	4	0	39.33	89	7533
1204	>tr|A0A5F7ZVN9|A0A5F7ZVN9_MACMU DnaJ heat shock protein family (Hsp40) member B2 OS=Macaca mulatta OX=9544 GN=DNAJB2 PE=4 SV=1	15.14	7.18	604.6	2.14783e+07	6	3	0	10.84	332	12472
1204	>tr|F7H087|F7H087_MACMU DnaJ heat shock protein family (Hsp40) member B2 OS=Macaca mulatta OX=9544 GN=DNAJB2 PE=4 SV=2
1204	>tr|I0FRC7|I0FRC7_MACMU DnaJ heat shock protein family (Hsp40) member B2 OS=Macaca mulatta OX=9544 GN=DNAJB2 PE=2 SV=1
1205	>tr|A0A1D5QEQ6|A0A1D5QEQ6_MACMU Acyl-CoA thioesterase 9 OS=Macaca mulatta OX=9544 GN=ACOT9 PE=3 SV=1	15.12	5.8	525.5	3.36478e+07	10	5	0	10.53	456	25356
1206	>tr|F7BU81|F7BU81_MACMU Neural Wiskott-Aldrich syndrome protein OS=Macaca mulatta OX=9544 GN=WASL PE=2 SV=3	15.11	4.7	424	1.34121e+08	11	7	0	19.21	505	5777
1207	>tr|I2CYQ9|I2CYQ9_MACMU 26S proteasome non-ATPase regulatory subunit 8 OS=Macaca mulatta OX=9544 GN=PSMD8 PE=2 SV=1	15.03	13.17	791.6	1.38291e+07	4	2	0	11.14	350	44379
1208	>tr|I0FTB2|I0FTB2_MACMU Cell cycle control protein OS=Macaca mulatta OX=9544 GN=TMEM30A PE=2 SV=1	15.01	6.11	525	9.05826e+07	9	5	0	12.19	361	7675
1209	>tr|A0A5F7ZHQ2|A0A5F7ZHQ2_MACMU Mitochondrial amidoxime reducing component 2 OS=Macaca mulatta OX=9544 GN=MTARC2 PE=4 SV=1	14.96	3.92	523.2	1.0897e+08	15	9	0	18.66	418	3666
1209	>tr|F6SCU0|F6SCU0_MACMU Mitochondrial amidoxime reducing component 2 OS=Macaca mulatta OX=9544 GN=MARC2 PE=2 SV=1
1210	>tr|F7H142|F7H142_MACMU COP9 signalosome complex subunit 5 OS=Macaca mulatta OX=9544 GN=COPS5 PE=2 SV=1	14.91	5.93	509.8	8.89242e+07	8	6	0	25.15	334	6695
1211	>tr|A0A1D5RKR7|A0A1D5RKR7_MACMU Enolase-phosphatase E1 OS=Macaca mulatta OX=9544 GN=LOC699388 PE=3 SV=2	14.91	13.74	843	6.30607e+07	8	4	0	17.24	261	3456
1211	>tr|A0A5F8AJA1|A0A5F8AJA1_MACMU Enolase-phosphatase E1 OS=Macaca mulatta OX=9544 GN=ENOPH1 PE=3 SV=1
1211	>tr|A0A1D5QIN3|A0A1D5QIN3_MACMU Enolase-phosphatase E1 OS=Macaca mulatta OX=9544 GN=ENOPH1 PE=4 SV=2
1212	>tr|G7MYM3|G7MYM3_MACMU Prostaglandin reductase 2 OS=Macaca mulatta OX=9544 GN=PTGR2 PE=2 SV=1	14.9	5.95	535.1	4.72241e+07	10	5	0	14.81	351	7184
1213	>tr|A0A5F7ZKH7|A0A5F7ZKH7_MACMU Glypican-1 OS=Macaca mulatta OX=9544 GN=GPC1 PE=3 SV=1	14.87	9.86	610.3	2.31143e+07	5	3	0	5.87	784	3725
1214	>tr|F7F694|F7F694_MACMU Pterin-4-alpha-carbinolamine dehydratase OS=Macaca mulatta OX=9544 GN=PCBD1 PE=2 SV=2	14.84	11.74	706	2.13478e+08	8	3	0	29.81	104	6236
1214	>tr|A0A1D5RCE3|A0A1D5RCE3_MACMU Pterin-4-alpha-carbinolamine dehydratase OS=Macaca mulatta OX=9544 GN=PCBD1 PE=3 SV=1
1215	>tr|A0A1D5Q291|A0A1D5Q291_MACMU Galectin OS=Macaca mulatta OX=9544 GN=LGALSL PE=4 SV=2	14.79	6.39	511.3	2.1591e+08	9	5	0	17.3	289	24702
1216	>tr|A0A1D5QGV7|A0A1D5QGV7_MACMU Ribosomal protein S6 kinase OS=Macaca mulatta OX=9544 GN=RPS6KA2 PE=3 SV=1	14.79	7.4	582.5	41670386	8	5	0	7.52	758	44
1217	>tr|F7EP21|F7EP21_MACMU peptidylprolyl isomerase OS=Macaca mulatta OX=9544 GN=FKBP1B PE=2 SV=1	14.79	8.35	604.4	2.8187e+07	3	2	0	25	108	2159
1218	>tr|G7N0R8|G7N0R8_MACMU non-specific protein-tyrosine kinase OS=Macaca mulatta OX=9544 GN=PTK2B PE=2 SV=1	14.76	7.21	544.1	6.0626e+07	11	6	0	6.94	1009	7188
1218	>tr|H9YW07|H9YW07_MACMU non-specific protein-tyrosine kinase OS=Macaca mulatta OX=9544 GN=PTK2B PE=2 SV=1
1218	>tr|A0A1D5RKE2|A0A1D5RKE2_MACMU Protein tyrosine kinase 2 beta OS=Macaca mulatta OX=9544 GN=PTK2B PE=4 SV=2
1219	>tr|F7HIN5|F7HIN5_MACMU PurE domain-containing protein OS=Macaca mulatta OX=9544 GN=PAICS PE=3 SV=3	14.74	7.28	539.5	3.53001e+07	9	6	0	14.15	431	6910
1219	>tr|F7GPV6|F7GPV6_MACMU PurE domain-containing protein OS=Macaca mulatta OX=9544 GN=PAICS PE=3 SV=3
1220	>tr|F7BRX2|F7BRX2_MACMU Histone H3 OS=Macaca mulatta OX=9544 GN=H3C3 PE=2 SV=2	14.73	3.61	507.4	375585830	24	8	0	33.82	136	5766
1220	>tr|F7FLX7|F7FLX7_MACMU Histone H3 OS=Macaca mulatta OX=9544 GN=H3-3A PE=2 SV=3
1220	>tr|F7GHH9|F7GHH9_MACMU Histone H3 OS=Macaca mulatta OX=9544 GN=H3C13 PE=2 SV=2
1220	>tr|G7MEC7|G7MEC7_MACMU Histone H3 OS=Macaca mulatta OX=9544 GN=H3-4 PE=3 SV=1
1221	>tr|A0A5F8AC49|A0A5F8AC49_MACMU RAB12, member RAS onco family OS=Macaca mulatta OX=9544 GN=RAB12 PE=3 SV=1	14.73	10.95	680.5	2.6495e+07	4	2	0	7.67	404	13753
1222	>tr|G7NM78|G7NM78_MACMU ETHE1 persulfide dioxygenase OS=Macaca mulatta OX=9544 GN=ETHE1 PE=4 SV=1	14.7	8.76	635.2	1.23917e+07	3	2	0	14.12	255	43513
1223	>tr|F7D894|F7D894_MACMU NmrA-like family domain-containing protein 1 OS=Macaca mulatta OX=9544 GN=NMRAL1 PE=3 SV=2	14.68	6.96	485.4	113073502	11	5	0	12.77	423	19401
1223	>tr|A0A5F7ZAE4|A0A5F7ZAE4_MACMU NmrA-like family domain-containing protein 1 OS=Macaca mulatta OX=9544 GN=NMRAL1 PE=3 SV=1
1223	>tr|F6RRC6|F6RRC6_MACMU NmrA-like family domain-containing protein 1 OS=Macaca mulatta OX=9544 GN=NMRAL1 PE=3 SV=3
1224	>sp|Q53CG4|CX6B1_MACMU Cytochrome c oxidase subunit 6B1 OS=Macaca mulatta OX=9544 GN=COX6B1 PE=3 SV=3	14.65	7.52	562.8	4.27542e+07	8	4	0	29.88	87	24517
1224	>tr|A0A5F7ZIF5|A0A5F7ZIF5_MACMU Cytochrome c oxidase subunit 6B1 OS=Macaca mulatta OX=9544 GN=COX6B1 PE=4 SV=1
1225	>tr|A0A1D5QIF4|A0A1D5QIF4_MACMU Phosphatidylinositol transfer protein beta isoform OS=Macaca mulatta OX=9544 GN=PITPNB PE=3 SV=2	14.65	12.7	780.4	3.60507e+07	6	4	0	16.61	271	8783
1225	>tr|F7G7C8|F7G7C8_MACMU Phosphatidylinositol transfer protein beta isoform OS=Macaca mulatta OX=9544 GN=PITPNB PE=3 SV=3
1226	>tr|H9FXH1|H9FXH1_MACMU Calcium/calmodulin dependent protein kinase ID OS=Macaca mulatta OX=9544 GN=CAMK1D PE=2 SV=1	14.6	6.7	522.1	7.71027e+07	10	4	0	11.17	385	7500
1226	>tr|A0A1D5R2J9|A0A1D5R2J9_MACMU Calcium/calmodulin dependent protein kinase ID OS=Macaca mulatta OX=9544 GN=CAMK1D PE=4 SV=2
1226	>tr|F7HCQ0|F7HCQ0_MACMU Calcium/calmodulin dependent protein kinase ID OS=Macaca mulatta OX=9544 GN=CAMK1D PE=4 SV=3
1226	>tr|F7HID5|F7HID5_MACMU Calcium/calmodulin dependent protein kinase ID OS=Macaca mulatta OX=9544 GN=CAMK1D PE=4 SV=3
1227	>tr|A0A5F7ZDQ4|A0A5F7ZDQ4_MACMU 3-hydroxyisobutyryl-CoA hydrolase OS=Macaca mulatta OX=9544 GN=HIBCH PE=3 SV=1	14.57	5.59	456.4	8.3091e+07	11	7	0	19.95	386	11151
1228	>tr|F7F5G4|F7F5G4_MACMU Prenylcysteine oxidase 1 like OS=Macaca mulatta OX=9544 GN=PCYOX1L PE=2 SV=3	14.55	11.35	667.1	14273293	2	2	0	7.09	494	40784
1229	>tr|F7A782|F7A782_MACMU Small ribosomal subunit protein uS3 OS=Macaca mulatta OX=9544 GN=RPS3 PE=2 SV=1	14.55	5.94	570.4	1.28351e+07	6	4	0	26.75	243	576
1230	>tr|A0A1D5QES2|A0A1D5QES2_MACMU protein disulfide-isomerase OS=Macaca mulatta OX=9544 GN=TMX3 PE=4 SV=2	14.52	6.93	524.8	23289185	4	4	0	10.9	422	8593
1230	>tr|A0A1D5R485|A0A1D5R485_MACMU protein disulfide-isomerase OS=Macaca mulatta OX=9544 GN=TMX3 PE=4 SV=2
1231	>tr|H9YXK8|H9YXK8_MACMU Amino acid transporter OS=Macaca mulatta OX=9544 GN=SLC1A4 PE=2 SV=1	14.48	8.03	610.1	2.62373e+07	4	2	0	5.83	532	7572
1232	>tr|A0A1D5RAG0|A0A1D5RAG0_MACMU Protein associated with LIN7 2, MAGUK p55 family member OS=Macaca mulatta OX=9544 GN=PALS2 PE=3 SV=1	14.47	7.4	586	2.40553e+07	6	5	0	13.31	496	27022
1232	>tr|F6W428|F6W428_MACMU Protein associated with LIN7 2, MAGUK p55 family member OS=Macaca mulatta OX=9544 GN=PALS2 PE=3 SV=3
1232	>tr|F7CCP1|F7CCP1_MACMU MAGUK p55 subfamily member 6 OS=Macaca mulatta OX=9544 GN=PALS2 PE=2 SV=1
1233	>tr|F7HG96|F7HG96_MACMU Reticulon OS=Macaca mulatta OX=9544 GN=RTN1 PE=2 SV=3	14.47	10.75	743.6	7.1919e+07	5	2	0	9.13	208	42660
1234	>tr|A0A1D5QAP4|A0A1D5QAP4_MACMU NDRG family member 4 OS=Macaca mulatta OX=9544 GN=NDRG4 PE=3 SV=2	14.39	14.46	833.5	5.25529e+06	1	1	0	9.41	404	25149
1234	>tr|F7GNI4|F7GNI4_MACMU NDRG family member 4 OS=Macaca mulatta OX=9544 GN=NDRG4 PE=3 SV=3
1234	>tr|F7GNI6|F7GNI6_MACMU NDRG family member 4 OS=Macaca mulatta OX=9544 GN=NDRG4 PE=3 SV=3
1235	>tr|A0A5F7ZD88|A0A5F7ZD88_MACMU Monoglyceride lipase OS=Macaca mulatta OX=9544 GN=MGLL PE=4 SV=1	14.35	7.26	565.1	2.80713e+07	6	3	0	14.01	307	28487
1235	>tr|A0A5F7ZVK2|A0A5F7ZVK2_MACMU Monoglyceride lipase OS=Macaca mulatta OX=9544 GN=MGLL PE=4 SV=1
1235	>tr|F7HLS6|F7HLS6_MACMU Monoglyceride lipase OS=Macaca mulatta OX=9544 GN=MGLL PE=4 SV=3
1235	>tr|H9ER02|H9ER02_MACMU Monoglyceride lipase OS=Macaca mulatta OX=9544 GN=MGLL PE=2 SV=1
1235	>tr|H9ESL3|H9ESL3_MACMU Monoglyceride lipase OS=Macaca mulatta OX=9544 GN=MGLL PE=2 SV=1
1236	>tr|H9ZDD0|H9ZDD0_MACMU Zyxin OS=Macaca mulatta OX=9544 GN=ZYX PE=2 SV=1	14.32	12.35	706.8	5.56974e+06	2	2	0	7.69	572	7626
1237	>tr|H9ESJ7|H9ESJ7_MACMU Lysophosphatidylserine lipase ABHD12 OS=Macaca mulatta OX=9544 GN=ABHD12 PE=2 SV=1	14.31	8.49	604.4	1.63508e+07	5	3	0	10.8	398	7384
1237	>tr|F7HK08|F7HK08_MACMU Abhydrolase domain containing 12, lysophospholipase OS=Macaca mulatta OX=9544 GN=ABHD12 PE=4 SV=3
1238	>tr|F7EMK9|F7EMK9_MACMU PEX5-related protein OS=Macaca mulatta OX=9544 GN=PEX5L PE=2 SV=3	14.29	11.95	672.6	2.38143e+07	4	4	0	12.3	626	19975
1238	>tr|A0A1D5R9N3|A0A1D5R9N3_MACMU Peroxisomal biosis factor 5 like OS=Macaca mulatta OX=9544 GN=PEX5L PE=3 SV=2
1238	>tr|A0A1D5REI6|A0A1D5REI6_MACMU Peroxisomal biosis factor 5 like OS=Macaca mulatta OX=9544 GN=PEX5L PE=3 SV=2
1239	>tr|A0A5F7ZVS4|A0A5F7ZVS4_MACMU PDGFA associated protein 1 OS=Macaca mulatta OX=9544 GN=PDAP1 PE=4 SV=1	14.24	11.7	741	1.54894e+07	4	2	0	16.67	180	31172
1239	>tr|F7BKG0|F7BKG0_MACMU PDGFA associated protein 1 OS=Macaca mulatta OX=9544 GN=PDAP1 PE=4 SV=3
1240	>tr|A0A5F8AQW8|A0A5F8AQW8_MACMU Dihydrolipoamide acetyltransferase component of pyruvate dehydrogenase complex OS=Macaca mulatta OX=9544 GN=DBT PE=3 SV=1	14.18	5.93	520.6	1.54352e+07	4	3	0	8.16	527	4450
1240	>tr|A0A1D5R7T4|A0A1D5R7T4_MACMU Dihydrolipoamide acetyltransferase component of pyruvate dehydrogenase complex OS=Macaca mulatta OX=9544 GN=DBT PE=2 SV=1
1240	>tr|A0A5F8AFM1|A0A5F8AFM1_MACMU Dihydrolipoamide acetyltransferase component of pyruvate dehydrogenase complex OS=Macaca mulatta OX=9544 GN=DBT PE=3 SV=1
1240	>tr|F7C9Y3|F7C9Y3_MACMU Dihydrolipoamide acetyltransferase component of pyruvate dehydrogenase complex OS=Macaca mulatta OX=9544 GN=DBT PE=3 SV=3
1241	>tr|A0A1D5REW8|A0A1D5REW8_MACMU Dynactin subunit 4 OS=Macaca mulatta OX=9544 GN=DCTN4 PE=3 SV=2	14.17	11.86	702.1	1.19563e+07	4	3	0	7.71	467	10306
1241	>tr|F7AQ61|F7AQ61_MACMU Dynactin subunit 4 OS=Macaca mulatta OX=9544 GN=DCTN4 PE=3 SV=2
1242	>tr|A0A1D5RIA5|A0A1D5RIA5_MACMU Plexin A1 OS=Macaca mulatta OX=9544 GN=PLXNA1 PE=3 SV=2	14.15	4.45	461.2	6.37334e+07	13	10	0	5.11	2015	3421
1242	>tr|F6VDJ2|F6VDJ2_MACMU Plexin A1 OS=Macaca mulatta OX=9544 GN=PLXNA1 PE=3 SV=3
1243	>tr|H9EPM1|H9EPM1_MACMU Glycogen synthase kinase-3 beta OS=Macaca mulatta OX=9544 GN=GSK3B PE=2 SV=1	14.1	12.5	795.8	1.30908e+07	3	2	0	7.62	433	955
1243	>tr|A0A5F8A1A5|A0A5F8A1A5_MACMU Glycogen synthase kinase-3 beta OS=Macaca mulatta OX=9544 GN=GSK3B PE=3 SV=1
1243	>tr|H9EPM2|H9EPM2_MACMU Glycogen synthase kinase-3 beta OS=Macaca mulatta OX=9544 GN=GSK3B PE=2 SV=1
1244	>tr|F7E821|F7E821_MACMU gamma-glutamylcyclotransferase OS=Macaca mulatta OX=9544 GN=GGCT PE=4 SV=2	14.1	5.42	500.2	3.78984e+07	8	4	0	20.21	188	19778
1245	>tr|A0A5F8AC84|A0A5F8AC84_MACMU Tropomyosin alpha-4 chain OS=Macaca mulatta OX=9544 GN=TPM4 PE=3 SV=1	14.04	8.29	632.2	2.5529e+07	5	3	0	16.9	284	13759
1245	>tr|I0FUR1|I0FUR1_MACMU Tropomyosin alpha-4 chain isoform 1 OS=Macaca mulatta OX=9544 GN=TPM4 PE=2 SV=1
1246	>tr|A0A1D5QGL5|A0A1D5QGL5_MACMU EPM2A interacting protein 1 OS=Macaca mulatta OX=9544 GN=EPM2AIP1 PE=4 SV=2	14.03	5.55	500.9	7.5456e+07	11	7	0	12.79	602	25446
1247	>tr|A0A1D5REL7|A0A1D5REL7_MACMU Biliverdin reductase A OS=Macaca mulatta OX=9544 GN=BLVRA PE=3 SV=1	13.97	4.3	514.9	4.41185e+07	13	7	0	24.75	295	3375
1247	>tr|F7H4J1|F7H4J1_MACMU Biliverdin reductase A OS=Macaca mulatta OX=9544 GN=BLVRA PE=2 SV=1
1248	>tr|A0A1D5RA96|A0A1D5RA96_MACMU Histidine--tRNA ligase, cytoplasmic OS=Macaca mulatta OX=9544 GN=HARS1 PE=3 SV=2	13.95	3.38	418	5.65669e+07	9	7	0	14.55	495	3326
1248	>tr|G7MUZ2|G7MUZ2_MACMU Histidine--tRNA ligase, cytoplasmic OS=Macaca mulatta OX=9544 GN=HARS1 PE=2 SV=1
1249	>tr|A0A5F8AMM7|A0A5F8AMM7_MACMU Cytochrome c oxidase subunit OS=Macaca mulatta OX=9544 GN=COX6A1 PE=3 SV=1	13.91	8.66	598.8	2.32478e+08	13	2	0	35.78	109	14596
1250	>tr|A0A1D5REQ9|A0A1D5REQ9_MACMU Protein SET OS=Macaca mulatta OX=9544 GN=SET PE=3 SV=2	13.9	4.48	487.3	6.46806e+07	8	6	0	27.9	276	10301
1250	>tr|F6WIQ0|F6WIQ0_MACMU SET nuclear proto-oncogene OS=Macaca mulatta OX=9544 GN=SET PE=3 SV=3
1251	>tr|H9FYG6|H9FYG6_MACMU Ubiquitin-like-conjugating enzyme ATG3 OS=Macaca mulatta OX=9544 GN=ATG3 PE=2 SV=1	13.84	6.7	493.5	1.74133e+08	8	4	0	15.61	314	7508
1251	>tr|F7D7B0|F7D7B0_MACMU Ubiquitin-like-conjugating enzyme ATG3 OS=Macaca mulatta OX=9544 GN=ATG3 PE=3 SV=2
1252	>tr|A0A5F8AMV1|A0A5F8AMV1_MACMU Thioredoxin related transmembrane protein 4 OS=Macaca mulatta OX=9544 GN=TMX4 PE=4 SV=1	13.84	10.7	679.6	1.51445e+07	4	2	0	8.6	349	14612
1252	>tr|A0A5F8A287|A0A5F8A287_MACMU Thioredoxin related transmembrane protein 4 OS=Macaca mulatta OX=9544 GN=TMX4 PE=4 SV=1
1252	>tr|F7HDA1|F7HDA1_MACMU Thioredoxin related transmembrane protein 4 OS=Macaca mulatta OX=9544 GN=TMX4 PE=4 SV=3
1253	>tr|F7HKA9|F7HKA9_MACMU Piccolo presynaptic cytomatrix protein OS=Macaca mulatta OX=9544 GN=PCLO PE=4 SV=3	13.8	6.4	570	2.70981e+07	9	7	0	1.39	5181	6930
1253	>tr|A0A5F7Z7X4|A0A5F7Z7X4_MACMU Piccolo presynaptic cytomatrix protein OS=Macaca mulatta OX=9544 GN=PCLO PE=4 SV=1
1253	>tr|A0A5F7ZRW9|A0A5F7ZRW9_MACMU Piccolo presynaptic cytomatrix protein OS=Macaca mulatta OX=9544 GN=PCLO PE=4 SV=1
1253	>tr|F7F4I5|F7F4I5_MACMU Piccolo presynaptic cytomatrix protein OS=Macaca mulatta OX=9544 GN=PCLO PE=4 SV=3
1254	>tr|F6Q304|F6Q304_MACMU Diphosphomevalonate decarboxylase OS=Macaca mulatta OX=9544 GN=MVD PE=3 SV=3	13.75	8.74	529.6	2.56017e+07	6	4	0	16.46	401	4645
1255	>tr|F7BQJ9|F7BQJ9_MACMU Sulfotransferase OS=Macaca mulatta OX=9544 GN=SULT4A1 PE=2 SV=3	13.74	6.85	484.9	4.56673e+07	8	6	0	22.54	284	18877
1255	>tr|F7BQI3|F7BQI3_MACMU Sulfotransferase OS=Macaca mulatta OX=9544 GN=SULT4A1 PE=3 SV=3
1256	>tr|F7D056|F7D056_MACMU Tripartite motif containing 72 OS=Macaca mulatta OX=9544 GN=TRIM72 PE=3 SV=3	13.7	12.9	783	3.55048e+07	5	3	0	7.3	534	5912
1256	>tr|F6T5U5|F6T5U5_MACMU Tripartite motif containing 72 OS=Macaca mulatta OX=9544 GN=TRIM72 PE=3 SV=3
1257	>tr|A0A5F7ZQJ7|A0A5F7ZQJ7_MACMU Charged multivesicular body protein 6 OS=Macaca mulatta OX=9544 GN=CHMP6 PE=3 SV=1	13.7	12.7	753	2.38998e+07	4	2	0	7.72	259	3821
1257	>tr|H9FZT3|H9FZT3_MACMU Charged multivesicular body protein 6 OS=Macaca mulatta OX=9544 GN=CHMP6 PE=2 SV=1
1258	>tr|F7F8R4|F7F8R4_MACMU Ras-related protein Rab-4 OS=Macaca mulatta OX=9544 GN=RAB4A PE=3 SV=2	13.69	13.7	807.7	8.33682e+06	2	1	0	6.16	211	20261
1258	>tr|H9ZBW1|H9ZBW1_MACMU Ras-related protein Rab-4 OS=Macaca mulatta OX=9544 GN=RAB4A PE=2 SV=1
1259	>tr|I0FIV7|I0FIV7_MACMU FXYD domain-containing ion transport regulator OS=Macaca mulatta OX=9544 GN=FXYD1 PE=2 SV=1	13.69	13.66	817.8	19868816	3	1	0	13.04	92	7646
1260	>tr|A0A1D5QNH6|A0A1D5QNH6_MACMU 10-formyltetrahydrofolate dehydrogenase OS=Macaca mulatta OX=9544 GN=ALDH1L1 PE=2 SV=1	13.67	6.46	516.3	65079374	10	7	0	10.51	904	3009
1260	>tr|F7EHJ1|F7EHJ1_MACMU 10-formyltetrahydrofolate dehydrogenase OS=Macaca mulatta OX=9544 GN=ALDH1L1 PE=3 SV=2
1260	>tr|F7FAR5|F7FAR5_MACMU 10-formyltetrahydrofolate dehydrogenase OS=Macaca mulatta OX=9544 GN=ALDH1L1 PE=3 SV=1
1260	>tr|F7HB04|F7HB04_MACMU 10-formyltetrahydrofolate dehydrogenase OS=Macaca mulatta OX=9544 GN=ALDH1L1 PE=3 SV=3
1261	>tr|F6Z6D4|F6Z6D4_MACMU NEDD8-conjugating enzyme Ubc12 OS=Macaca mulatta OX=9544 GN=UBE2M PE=2 SV=1	13.66	5.86	542.5	8.44671e+07	10	6	0	26.23	183	18117
1262	>tr|F7F396|F7F396_MACMU Cytoplasmic dynein 1 intermediate chain 2 OS=Macaca mulatta OX=9544 GN=DYNC1I2 PE=2 SV=3	13.65	9.7	607.4	4.17565e+06	2	2	0	5.49	638	20190
1262	>tr|F7F6T8|F7F6T8_MACMU Dynein cytoplasmic 1 intermediate chain 2 OS=Macaca mulatta OX=9544 GN=DYNC1I2 PE=3 SV=2
1262	>tr|F7F6Y6|F7F6Y6_MACMU Cytoplasmic dynein 1 intermediate chain 2 OS=Macaca mulatta OX=9544 GN=DYNC1I2 PE=3 SV=3
1262	>tr|F7GNP7|F7GNP7_MACMU Cytoplasmic dynein 1 intermediate chain 2 OS=Macaca mulatta OX=9544 GN=DYNC1I2 PE=3 SV=3
1263	>tr|F6UPB7|F6UPB7_MACMU Kinesin-like protein OS=Macaca mulatta OX=9544 GN=KIF5B PE=3 SV=2	13.64	7.47	577.1	1.30927e+07	7	6	0	9.66	963	465
1263	>tr|F6TKP6|F6TKP6_MACMU Kinesin-like protein OS=Macaca mulatta OX=9544 GN=KIF5B PE=3 SV=3
1264	>tr|F6ZTY9|F6ZTY9_MACMU Secretogranin-2 OS=Macaca mulatta OX=9544 GN=SCG2 PE=3 SV=2	13.63	9.95	645	3.59804e+07	5	3	0	5.83	617	5554
1264	>tr|A0A1D5QSE0|A0A1D5QSE0_MACMU Secretogranin-2 OS=Macaca mulatta OX=9544 GN=SCG2 PE=3 SV=2
1265	>tr|F7D2J0|F7D2J0_MACMU WD repeat-containing protein 44 OS=Macaca mulatta OX=9544 GN=WDR44 PE=4 SV=2	13.57	12.11	728.6	2.89143e+07	5	3	0	4.83	911	19345
1265	>tr|F7D2I4|F7D2I4_MACMU WD repeat-containing protein 44 OS=Macaca mulatta OX=9544 GN=WDR44 PE=4 SV=3
1266	>tr|F7CFH7|F7CFH7_MACMU Neuroligin 4 X-linked OS=Macaca mulatta OX=9544 GN=NLGN4X PE=3 SV=2	13.56	11.7	739.6	4.18314e+07	5	3	0	4.78	836	2068
1266	>tr|F7CFI2|F7CFI2_MACMU Neuroligin 4, Y-linked OS=Macaca mulatta OX=9544 GN=NLGN4Y PE=3 SV=2
1266	>tr|F7CFI8|F7CFI8_MACMU Neuroligin 4 X-linked OS=Macaca mulatta OX=9544 GN=NLGN4X PE=2 SV=2
1266	>tr|H9EUX2|H9EUX2_MACMU Neuroligin 4, Y-linked OS=Macaca mulatta OX=9544 GN=NLGN4Y PE=2 SV=1
1267	>tr|A0A5F7Z7V9|A0A5F7Z7V9_MACMU RAB3 GTPase activating non-catalytic protein subunit 2 OS=Macaca mulatta OX=9544 GN=RAB3GAP2 PE=3 SV=1	13.54	10.66	663.1	32393204	7	5	0	3.64	1402	3485
1267	>tr|A0A5F7ZP22|A0A5F7ZP22_MACMU RAB3 GTPase activating non-catalytic protein subunit 2 OS=Macaca mulatta OX=9544 GN=RAB3GAP2 PE=3 SV=1
1267	>tr|F7GDQ3|F7GDQ3_MACMU RAB3 GTPase activating non-catalytic protein subunit 2 OS=Macaca mulatta OX=9544 GN=RAB3GAP2 PE=3 SV=2
1268	>tr|F7C974|F7C974_MACMU RING-type E3 ubiquitin transferase OS=Macaca mulatta OX=9544 GN=TRIM3 PE=2 SV=3	13.51	9.7	633.1	9.45176e+06	3	2	0	3.49	744	5833
1268	>tr|F7C981|F7C981_MACMU RING-type E3 ubiquitin transferase OS=Macaca mulatta OX=9544 GN=TRIM3 PE=3 SV=3
1269	>tr|G7N2W9|G7N2W9_MACMU Phosphatidate cytidylyltransferase OS=Macaca mulatta OX=9544 GN=CDS2 PE=2 SV=1	13.49	12.04	711.7	3.13105e+07	4	3	0	12.58	445	2450
1270	>tr|F6QN38|F6QN38_MACMU Ryanodine receptor 2 OS=Macaca mulatta OX=9544 GN=RYR2 PE=4 SV=3	13.49	10.99	665.3	5.75048e+07	7	7	0	2.23	4967	388
1271	>tr|A0A1D5RGB7|A0A1D5RGB7_MACMU EWS RNA binding protein 1 OS=Macaca mulatta OX=9544 GN=EWSR1 PE=3 SV=2	13.47	7.05	572.1	3.08465e+07	4	2	0	4.41	657	10387
1271	>tr|F7FHY9|F7FHY9_MACMU EWS RNA binding protein 1 OS=Macaca mulatta OX=9544 GN=EWSR1 PE=3 SV=3
1271	>tr|F7FHZ4|F7FHZ4_MACMU EWS RNA binding protein 1 OS=Macaca mulatta OX=9544 GN=EWSR1 PE=3 SV=3
1271	>tr|F7FHZ8|F7FHZ8_MACMU EWS RNA binding protein 1 OS=Macaca mulatta OX=9544 GN=EWSR1 PE=3 SV=2
1271	>tr|F7FI06|F7FI06_MACMU EWS RNA binding protein 1 OS=Macaca mulatta OX=9544 GN=EWSR1 PE=3 SV=3
1272	>tr|F6TP18|F6TP18_MACMU Proline rich transmembrane protein 1 OS=Macaca mulatta OX=9544 GN=PRRT1 PE=3 SV=3	13.41	13.44	886	1.39642e+07	2	1	0	4.34	346	16549
1272	>tr|F6UY02|F6UY02_MACMU Proline-rich transmembrane protein 1 OS=Macaca mulatta OX=9544 GN=PRRT1 PE=2 SV=3
1273	>tr|A0A1D5Q5B3|A0A1D5Q5B3_MACMU Histone H2A OS=Macaca mulatta OX=9544 GN=H2AX PE=2 SV=1	13.4	7.89	562.5	2.77367e+07	5	3	0	25.87	143	1162
1274	>tr|A0A5F8ASJ3|A0A5F8ASJ3_MACMU Four and a half LIM domains 1 OS=Macaca mulatta OX=9544 GN=FHL1 PE=4 SV=1	13.39	10.66	673.8	69854561	6	3	0	10.51	295	35973
1274	>tr|F6TC02|F6TC02_MACMU Four and a half LIM domains 1 OS=Macaca mulatta OX=9544 GN=FHL1 PE=2 SV=1
1274	>tr|F7GHL1|F7GHL1_MACMU Four and a half LIM domains 1 OS=Macaca mulatta OX=9544 GN=FHL1 PE=4 SV=3
1275	>tr|G7MLE5|G7MLE5_MACMU Phosphoglycerate mutase OS=Macaca mulatta OX=9544 GN=PGAM2 PE=2 SV=1	13.39	8.24	636.5	40942582	6	2	0	4.74	253	7110
1276	>tr|A0A1D5QT13|A0A1D5QT13_MACMU Guanine nucleotide-binding protein subunit gamma OS=Macaca mulatta OX=9544 GN=GNG3 PE=3 SV=1	13.38	10.7	672.5	3.88428e+07	5	3	0	15.79	152	9239
1276	>tr|A0A5F8ARN7|A0A5F8ARN7_MACMU Guanine nucleotide-binding protein subunit gamma OS=Macaca mulatta OX=9544 GN=GNG3 PE=3 SV=1
1277	>tr|A0A1D5RDK9|A0A1D5RDK9_MACMU D-aminoacyl-tRNA deacylase OS=Macaca mulatta OX=9544 GN=DTD1 PE=3 SV=2	13.37	13.39	837.4	9.73511e+06	2	1	0	6.84	234	10244
1277	>tr|F6SFP9|F6SFP9_MACMU D-aminoacyl-tRNA deacylase OS=Macaca mulatta OX=9544 GN=DTD1 PE=2 SV=1
1278	>tr|A0A1D5R326|A0A1D5R326_MACMU Prefoldin subunit 1 OS=Macaca mulatta OX=9544 GN=PFDN1 PE=3 SV=2	13.32	9.66	619	5.21826e+07	7	4	0	39.82	113	9738
1278	>tr|F7FK57|F7FK57_MACMU Prefoldin subunit 1 OS=Macaca mulatta OX=9544 GN=PFDN1 PE=2 SV=1
1279	>tr|A0A5F8AVB2|A0A5F8AVB2_MACMU Serpin family B member 1 OS=Macaca mulatta OX=9544 GN=SERPINB1 PE=3 SV=1	13.32	4.17	527.8	6.46614e+07	9	5	0	13.81	391	15157
1279	>tr|A0A1D5RIS2|A0A1D5RIS2_MACMU Leukocyte elastase inhibitor OS=Macaca mulatta OX=9544 GN=SERPINB1 PE=2 SV=1
1280	>tr|A0A5F7Z8D9|A0A5F7Z8D9_MACMU Coronin OS=Macaca mulatta OX=9544 GN=CORO1C PE=3 SV=1	13.31	9.7	624	5.48317e+07	7	4	0	7.78	527	3489
1280	>tr|A0A5F7ZKM2|A0A5F7ZKM2_MACMU Coronin OS=Macaca mulatta OX=9544 GN=CORO1C PE=3 SV=1
1280	>tr|F6UBA0|F6UBA0_MACMU Coronin OS=Macaca mulatta OX=9544 GN=CORO1C PE=2 SV=1
1281	>tr|F7HH37|F7HH37_MACMU Glutaredoxin 3 OS=Macaca mulatta OX=9544 GN=GLRX3 PE=4 SV=3	13.31	10.46	674.1	1.09143e+07	3	2	0	10.75	335	22317
1282	>tr|F7F6F3|F7F6F3_MACMU SEC24 homolog C, COPII coat complex component OS=Macaca mulatta OX=9544 GN=SEC24C PE=3 SV=2	13.28	10.7	666.2	3.23368e+07	4	4	0	4.92	1117	20226
1282	>tr|H9G287|H9G287_MACMU Protein transport protein Sec24C OS=Macaca mulatta OX=9544 GN=SEC24C PE=2 SV=1
1283	>tr|F7GKZ6|F7GKZ6_MACMU Tetraspanin OS=Macaca mulatta OX=9544 GN=CD9 PE=2 SV=3	13.19	8.68	658.2	1.30814e+08	20	3	0	14.47	228	6501
1284	>tr|F6UA91|F6UA91_MACMU Microtubule associated protein 1 light chain 3 alpha OS=Macaca mulatta OX=9544 GN=MAP1LC3A PE=2 SV=1	13.18	7.04	561.3	7.2915e+07	6	3	0	27.27	121	37652
1285	>tr|A0A1D5R6I4|A0A1D5R6I4_MACMU Calcineurin like EF-hand protein 1 OS=Macaca mulatta OX=9544 GN=CHP1 PE=2 SV=1	13.17	10.7	679.5	1.1764e+07	4	3	0	20	195	9892
1286	>tr|A0A5F8AJ31|A0A5F8AJ31_MACMU Synaptotagmin OS=Macaca mulatta OX=9544 GN=SYT1 PE=3 SV=1	13.16	13.23	796.8	2.74462e+06	1	1	0	7.16	419	14313
1287	>tr|A0A1D5QE04|A0A1D5QE04_MACMU Actinin alpha 1 OS=Macaca mulatta OX=9544 GN=ACTN1 PE=3 SV=2	13.12	5.75	540.9	3.30458e+07	9	6	1	7.66	914	1209
1287	>tr|H9YUP4|H9YUP4_MACMU Actinin alpha 1 OS=Macaca mulatta OX=9544 GN=ACTN1 PE=2 SV=1
1287	>tr|I0FW14|I0FW14_MACMU Actinin alpha 1 OS=Macaca mulatta OX=9544 GN=ACTN1 PE=2 SV=1
1288	>tr|F6X4K2|F6X4K2_MACMU COP9 signalosome complex subunit 7a OS=Macaca mulatta OX=9544 GN=COPS7A PE=2 SV=1	13.12	7.93	541.8	3.37818e+07	4	3	0	19.64	275	17568
1289	>tr|A0A1D5QKG9|A0A1D5QKG9_MACMU Charged multivesicular body protein 2B OS=Macaca mulatta OX=9544 GN=CHMP2B PE=3 SV=1	13.11	12.44	770	9.34433e+06	3	2	0	11.11	225	1240
1289	>tr|F7GEL2|F7GEL2_MACMU Charged multivesicular body protein 2B OS=Macaca mulatta OX=9544 GN=CHMP2B PE=2 SV=1
1290	>tr|A0A1D5QWJ6|A0A1D5QWJ6_MACMU Hepatocyte growth factor-regulated tyrosine kinase substrate OS=Macaca mulatta OX=9544 GN=HGS PE=4 SV=2	13.1	8.31	646.8	104052300	11	8	0	8.54	773	9413
1290	>tr|F7EWU7|F7EWU7_MACMU Hepatocyte growth factor-regulated tyrosine kinase substrate OS=Macaca mulatta OX=9544 GN=HGS PE=4 SV=2
1291	>tr|A0A1D5Q7G7|A0A1D5Q7G7_MACMU Reticulocalbin 2 OS=Macaca mulatta OX=9544 GN=RCN2 PE=3 SV=2	13.06	9.6	623	2.37503e+07	4	2	0	6.21	483	24991
1291	>tr|A0A1D5QPK9|A0A1D5QPK9_MACMU Reticulocalbin 2 OS=Macaca mulatta OX=9544 GN=RCN2 PE=3 SV=2
1292	>tr|A0A1D5Q9W7|A0A1D5Q9W7_MACMU ADP-ribosylation factor GTPase-activating protein 2 OS=Macaca mulatta OX=9544 GN=ARFGAP2 PE=4 SV=2	13.06	6.01	536.6	2.13146e+07	7	4	0	11.69	539	8332
1292	>tr|F7HBV2|F7HBV2_MACMU ADP-ribosylation factor GTPase-activating protein 2 OS=Macaca mulatta OX=9544 GN=ARFGAP2 PE=4 SV=3
1292	>tr|G7NDG5|G7NDG5_MACMU ADP-ribosylation factor GTPase-activating protein 2 OS=Macaca mulatta OX=9544 GN=ARFGAP2 PE=4 SV=1
1293	>tr|A0A1D5RIG0|A0A1D5RIG0_MACMU threonine--tRNA ligase OS=Macaca mulatta OX=9544 GN=TARS1 PE=3 SV=1	13.02	6.06	595	5.09052e+07	11	7	0	12.1	686	10502
1293	>tr|H9FZ07|H9FZ07_MACMU threonine--tRNA ligase OS=Macaca mulatta OX=9544 GN=TARS1 PE=2 SV=1
1294	>tr|I3W8K0|I3W8K0_MACMU Cytochrome c oxidase subunit 1 OS=Macaca mulatta OX=9544 GN=COX1 PE=3 SV=1	13.02	13.1	778.7	540184	1	1	0	8.05	522	7702
1295	>tr|A0A1D5QZG5|A0A1D5QZG5_MACMU ATP synthase-coupling factor 6, mitochondrial OS=Macaca mulatta OX=9544 GN=ATP5PF PE=2 SV=1	12.99	12.99	773.5	11590243	2	1	0	21.3	108	9558
1295	>tr|F7E138|F7E138_MACMU ATP synthase-coupling factor 6, mitochondrial OS=Macaca mulatta OX=9544 GN=ATP5PF PE=3 SV=3
1296	>tr|A0A5F8AQS4|A0A5F8AQS4_MACMU Formin 2 OS=Macaca mulatta OX=9544 GN=FMN2 PE=3 SV=1	12.96	11.95	702.7	6.59533e+06	3	3	0	2.49	1730	14841
1297	>tr|G7MGA8|G7MGA8_MACMU Small ArfGAP2 OS=Macaca mulatta OX=9544 GN=SMAP2 PE=2 SV=1	12.94	7.78	608.5	7.78931e+07	9	4	0	9.56	429	43181
1298	>tr|A0A5F7ZVV4|A0A5F7ZVV4_MACMU RAP1 GTPase activating protein OS=Macaca mulatta OX=9544 GN=RAP1GAP PE=4 SV=1	12.91	7.36	557.8	3.35036e+07	4	2	0	3.99	853	12485
1298	>tr|A0A1D5QCE6|A0A1D5QCE6_MACMU RAP1 GTPase activating protein OS=Macaca mulatta OX=9544 GN=RAP1GAP PE=4 SV=2
1298	>tr|A0A1D5QCV0|A0A1D5QCV0_MACMU RAP1 GTPase activating protein OS=Macaca mulatta OX=9544 GN=RAP1GAP PE=4 SV=2
1298	>tr|A0A1D5R2F4|A0A1D5R2F4_MACMU RAP1 GTPase activating protein OS=Macaca mulatta OX=9544 GN=RAP1GAP PE=4 SV=2
1298	>tr|A0A1D5R9E0|A0A1D5R9E0_MACMU RAP1 GTPase activating protein OS=Macaca mulatta OX=9544 GN=RAP1GAP PE=4 SV=2
1298	>tr|F6W7R2|F6W7R2_MACMU RAP1 GTPase activating protein OS=Macaca mulatta OX=9544 GN=RAP1GAP PE=4 SV=3
1298	>tr|F6W7S8|F6W7S8_MACMU RAP1 GTPase activating protein OS=Macaca mulatta OX=9544 GN=RAP1GAP PE=4 SV=3
1299	>tr|A0A1D5Q5Y2|A0A1D5Q5Y2_MACMU Malic enzyme OS=Macaca mulatta OX=9544 GN=ME2 PE=3 SV=1	12.89	12.44	757.6	16060996	3	3	1	7.53	584	8138
1299	>tr|A0A5F8AMM0|A0A5F8AMM0_MACMU Malic enzyme OS=Macaca mulatta OX=9544 GN=ME2 PE=3 SV=1
1299	>tr|F6RIZ9|F6RIZ9_MACMU Malic enzyme OS=Macaca mulatta OX=9544 GN=ME2 PE=3 SV=3
1300	>tr|A0A1D5QVF6|A0A1D5QVF6_MACMU Calcium/calmodulin dependent serine protein kinase OS=Macaca mulatta OX=9544 GN=CASK PE=3 SV=1	12.88	10.7	652.3	34147005	6	4	0	4.32	926	3115
1300	>tr|A0A1D5R5P2|A0A1D5R5P2_MACMU Calcium/calmodulin dependent serine protein kinase OS=Macaca mulatta OX=9544 GN=CASK PE=3 SV=2
1300	>tr|F6ZED9|F6ZED9_MACMU Calcium/calmodulin dependent serine protein kinase OS=Macaca mulatta OX=9544 GN=CASK PE=3 SV=3
1300	>tr|F6ZEF8|F6ZEF8_MACMU Calcium/calmodulin dependent serine protein kinase OS=Macaca mulatta OX=9544 GN=CASK PE=3 SV=3
1300	>tr|F7BKQ5|F7BKQ5_MACMU Calcium/calmodulin dependent serine protein kinase OS=Macaca mulatta OX=9544 GN=CASK PE=3 SV=3
1301	>tr|F6TZZ6|F6TZZ6_MACMU Sorting nexin 4 OS=Macaca mulatta OX=9544 GN=SNX4 PE=3 SV=2	12.86	6.6	572.9	5.22485e+07	10	5	0	12	450	16654
1302	>tr|I0FUH4|I0FUH4_MACMU Signal recognition particle 14 kDa protein OS=Macaca mulatta OX=9544 GN=SRP14 PE=2 SV=1	12.85	8.79	591.4	2.62051e+07	6	4	0	54.17	144	24387
1303	>tr|A0A1D5QGI4|A0A1D5QGI4_MACMU Seizure related 6 homolog like 2 OS=Macaca mulatta OX=9544 GN=SEZ6L2 PE=4 SV=2	12.82	12.95	720.3	1.55532e+06	1	1	0	3.73	859	8686
1303	>tr|G7NQI5|G7NQI5_MACMU Seizure 6-like protein 2 isoform 2 OS=Macaca mulatta OX=9544 GN=SEZ6L2 PE=2 SV=1
1303	>tr|H9FSV3|H9FSV3_MACMU Seizure 6-like protein 2 isoform 2 OS=Macaca mulatta OX=9544 GN=SEZ6L2 PE=2 SV=1
1304	>tr|F7CKM3|F7CKM3_MACMU palmitoyl-protein hydrolase OS=Macaca mulatta OX=9544 GN=LYPLA2 PE=2 SV=3	12.82	10.99	676.3	2.84483e+07	5	3	0	17.75	231	19185
1304	>tr|F7CKN2|F7CKN2_MACMU palmitoyl-protein hydrolase OS=Macaca mulatta OX=9544 GN=LYPLA2 PE=3 SV=2
1305	>tr|A0A1D5QTY2|A0A1D5QTY2_MACMU Copine 4 OS=Macaca mulatta OX=9544 GN=CPNE4 PE=3 SV=2	12.81	5.18	560.6	2.38355e+07	6	4	0	7.83	575	26105
1305	>tr|G7MJS2|G7MJS2_MACMU Copine-4 OS=Macaca mulatta OX=9544 GN=CPNE4 PE=2 SV=1
1306	>tr|F7FLX2|F7FLX2_MACMU GDP-L-fucose synthase OS=Macaca mulatta OX=9544 GN=GFUS PE=2 SV=1	12.81	7.84	597.4	2.35794e+08	10	6	0	18.38	321	20481
1307	>tr|F6YF98|F6YF98_MACMU Neurobeachin OS=Macaca mulatta OX=9544 GN=NBEA PE=4 SV=3	12.78	9.79	634.9	5.80168e+07	5	4	0	1.87	2946	17877
1308	>tr|A0A5F7ZP75|A0A5F7ZP75_MACMU Tetraspanin OS=Macaca mulatta OX=9544 GN=TSPAN7 PE=3 SV=1	12.78	12.44	794.1	2.39915e+07	4	2	0	7.41	270	11953
1308	>tr|F7F825|F7F825_MACMU Tetraspanin OS=Macaca mulatta OX=9544 GN=TSPAN7 PE=3 SV=2
1308	>tr|A0A1D5R2U2|A0A1D5R2U2_MACMU Proline rich and Gla domain 1 OS=Macaca mulatta OX=9544 GN=TSPAN7 PE=3 SV=1
1308	>tr|A0A5F7ZBV3|A0A5F7ZBV3_MACMU Proline rich and Gla domain 1 OS=Macaca mulatta OX=9544 GN=TSPAN7 PE=3 SV=1
1309	>tr|F6Z2P2|F6Z2P2_MACMU guanylate cyclase OS=Macaca mulatta OX=9544 GN=GUCY1A2 PE=3 SV=3	12.77	12.69	772.1	3.6213e+08	8	5	0	12.38	727	18084
1310	>tr|A0A1D5R4P6|A0A1D5R4P6_MACMU PC4 and SFRS1-interacting protein OS=Macaca mulatta OX=9544 GN=PSIP1 PE=3 SV=1	12.75	7.15	520.5	3.03612e+07	6	4	0	9.64	529	9810
1310	>tr|F6W6Z6|F6W6Z6_MACMU PC4 and SFRS1-interacting protein OS=Macaca mulatta OX=9544 GN=PSIP1 PE=3 SV=3
1310	>tr|H9FPB9|H9FPB9_MACMU PC4 and SFRS1-interacting protein OS=Macaca mulatta OX=9544 GN=PSIP1 PE=2 SV=1
1311	>tr|F6TAH9|F6TAH9_MACMU Adenosylhomocysteinase like 2 OS=Macaca mulatta OX=9544 GN=AHCYL2 PE=2 SV=3	12.74	10.66	735.4	1.69693e+07	4	2	0	5.91	609	16415
1312	>tr|A0A1D5Q406|A0A1D5Q406_MACMU Gamma-aminobutyric acid receptor subunit alpha-1 OS=Macaca mulatta OX=9544 GN=GABRA1 PE=3 SV=2	12.7	10.65	655.7	19607714	5	3	0	6.54	489	1153
1312	>tr|A0A5F7ZVL1|A0A5F7ZVL1_MACMU Gamma-aminobutyric acid receptor subunit alpha-2 OS=Macaca mulatta OX=9544 GN=GABRA1 PE=3 SV=1
1312	>tr|A0A1D5QI38|A0A1D5QI38_MACMU Gamma-aminobutyric acid receptor subunit alpha-1 OS=Macaca mulatta OX=9544 GN=GABRA1 PE=3 SV=2
1312	>tr|F6VPP3|F6VPP3_MACMU Gamma-aminobutyric acid receptor subunit alpha-1 OS=Macaca mulatta OX=9544 GN=GABRA1 PE=2 SV=1
1312	>tr|F7F7H3|F7F7H3_MACMU Gamma-aminobutyric acid receptor subunit alpha-1 OS=Macaca mulatta OX=9544 GN=GABRA1 PE=3 SV=3
1313	>tr|A0A5F7ZWU4|A0A5F7ZWU4_MACMU ADP/ATP translocase OS=Macaca mulatta OX=9544 GN=SLC25A43 PE=3 SV=1	12.7	12.7	777.7	1.16536e+08	4	1	0	3.2	406	3926
1314	>tr|H9ENR6|H9ENR6_MACMU Casein kinase II subunit alpha OS=Macaca mulatta OX=9544 GN=CSNK2A2 PE=2 SV=1	12.69	12.36	759.6	9855484	3	3	0	13.14	350	7339
1315	>tr|F6WG42|F6WG42_MACMU GLI pathosis related 2 OS=Macaca mulatta OX=9544 GN=GLIPR2 PE=2 SV=3	12.68	6.71	554.6	1.60127e+07	4	2	0	16.88	154	17356
1315	>tr|A0A1D5QKI6|A0A1D5QKI6_MACMU GLI pathosis related 2 OS=Macaca mulatta OX=9544 GN=GLIPR2 PE=4 SV=2
1316	>tr|F6WHT9|F6WHT9_MACMU N-acetyl-D-glucosamine kinase OS=Macaca mulatta OX=9544 GN=NAGK PE=3 SV=3	12.65	12.7	751	1.43417e+06	1	1	0	4.65	344	17364
1317	>tr|A0A5F7ZX95|A0A5F7ZX95_MACMU calcium/calmodulin-dependent protein kinase OS=Macaca mulatta OX=9544 GN=CAMKK2 PE=4 SV=1	12.62	7.86	591.6	5.84369e+07	11	6	0	9.61	666	3934
1317	>tr|A0A1D5QDC1|A0A1D5QDC1_MACMU calcium/calmodulin-dependent protein kinase OS=Macaca mulatta OX=9544 GN=CAMKK2 PE=4 SV=2
1317	>tr|F7GFG0|F7GFG0_MACMU calcium/calmodulin-dependent protein kinase OS=Macaca mulatta OX=9544 GN=CAMKK2 PE=4 SV=2
1317	>tr|F7GFG2|F7GFG2_MACMU calcium/calmodulin-dependent protein kinase OS=Macaca mulatta OX=9544 GN=CAMKK2 PE=4 SV=3
1317	>tr|F7GFG6|F7GFG6_MACMU Calcium/calmodulin dependent protein kinase kinase 2 OS=Macaca mulatta OX=9544 GN=CAMKK2 PE=4 SV=3
1318	>tr|A0A5F8AAR2|A0A5F8AAR2_MACMU ArfGAP with GTPase domain, ankyrin repeat and PH domain 1 OS=Macaca mulatta OX=9544 GN=AGAP1 PE=3 SV=1	12.61	10.79	665.2	2.03252e+07	5	3	0	3.66	1147	13635
1319	>tr|A0A1D5Q6F0|A0A1D5Q6F0_MACMU Translin OS=Macaca mulatta OX=9544 GN=TSN PE=2 SV=1	12.56	10.65	656.6	39174382	3	2	0	19.3	228	2782
1320	>tr|F7FMM5|F7FMM5_MACMU Ro60, Y RNA binding protein OS=Macaca mulatta OX=9544 GN=RO60 PE=3 SV=3	12.53	8.95	626.1	1.07556e+07	3	2	0	4.46	538	20491
1321	>tr|A0A1D5RH47|A0A1D5RH47_MACMU Citrate transport protein OS=Macaca mulatta OX=9544 GN=SLC25A1 PE=3 SV=2	12.52	10.33	708	9.23254e+06	3	3	0	6.12	572	3400
1321	>tr|F7GRH3|F7GRH3_MACMU Citrate transport protein OS=Macaca mulatta OX=9544 GN=SLC25A1 PE=3 SV=3
1322	>tr|A0A5F7ZQG5|A0A5F7ZQG5_MACMU Cathepsin B OS=Macaca mulatta OX=9544 GN=CTSB PE=3 SV=1	12.48	9.95	608	7.073e+07	7	4	0	14.57	453	1470
1322	>tr|A0A5F8AL86|A0A5F8AL86_MACMU Cathepsin B OS=Macaca mulatta OX=9544 GN=CTSB PE=3 SV=1
1322	>tr|F6QQ66|F6QQ66_MACMU Cathepsin B OS=Macaca mulatta OX=9544 GN=CTSB PE=3 SV=3
1323	>tr|F7GUH7|F7GUH7_MACMU long-chain-fatty-acid--CoA ligase OS=Macaca mulatta OX=9544 GN=ACSL3 PE=4 SV=1	12.44	12.12	781.4	2.17309e+07	7	3	0	7.08	720	6619
1324	>tr|A0A5F7ZW02|A0A5F7ZW02_MACMU Ubiquitin-conjugating enzyme E2 Z OS=Macaca mulatta OX=9544 GN=UBE2Z PE=4 SV=1	12.44	5.83	527	8.47953e+06	4	3	0	13.2	341	3903
1325	>tr|F6T5C3|F6T5C3_MACMU Adenine phosphoribosyltransferase OS=Macaca mulatta OX=9544 GN=GALNS PE=3 SV=3	12.35	9.79	616.6	2.03169e+07	6	3	0	18.89	180	16367
1326	>tr|F7HSH5|F7HSH5_MACMU Endophilin-B2 OS=Macaca mulatta OX=9544 GN=SH3GLB2 PE=3 SV=3	12.35	12.39	784	1.62926e+07	2	1	0	4.22	379	22766
1327	>tr|F6PP70|F6PP70_MACMU Chloride intracellular channel protein OS=Macaca mulatta OX=9544 GN=CLIC4 PE=2 SV=1	12.35	9.66	628.8	7.63641e+07	11	6	0	19.76	253	367
1328	>tr|A0A1D5Q562|A0A1D5Q562_MACMU Oxysterol-binding protein OS=Macaca mulatta OX=9544 GN=OSBPL2 PE=3 SV=2	12.34	12.44	771.9	6.12922e+06	3	2	0	2.58	854	8106
1328	>tr|F7F0I5|F7F0I5_MACMU Oxysterol binding protein like 2 OS=Macaca mulatta OX=9544 GN=OSBPL2 PE=3 SV=3
1328	>tr|F7F0I9|F7F0I9_MACMU Oxysterol-binding protein OS=Macaca mulatta OX=9544 GN=OSBPL2 PE=3 SV=3
1328	>tr|F7FSU5|F7FSU5_MACMU Oxysterol binding protein like 2 OS=Macaca mulatta OX=9544 GN=OSBPL2 PE=2 SV=3
1329	>tr|F6R9Q5|F6R9Q5_MACMU Phosphatidylinositol 5-phosphate 4-kinase type-2 gamma OS=Macaca mulatta OX=9544 GN=PIP4K2C PE=2 SV=1	12.28	10.48	655.1	2.29278e+07	6	5	0	13.54	421	4754
1329	>tr|F6R9S0|F6R9S0_MACMU Phosphatidylinositol 5-phosphate 4-kinase type-2 gamma OS=Macaca mulatta OX=9544 GN=PIP4K2C PE=4 SV=3
1330	>tr|F7AE06|F7AE06_MACMU Sorting nexin OS=Macaca mulatta OX=9544 GN=SNX5 PE=2 SV=1	12.27	6.34	547.4	12511775	4	3	0	9.65	404	5612
1331	>tr|G7MP64|G7MP64_MACMU Peptidyl-prolyl cis-trans isomerase OS=Macaca mulatta OX=9544 GN=PPIL1 PE=2 SV=1	12.27	5.82	498.1	5.32512e+07	8	5	0	36.14	166	7129
1332	>tr|A0A5F7Z8L3|A0A5F7Z8L3_MACMU L-xylulose reductase OS=Macaca mulatta OX=9544 GN=DCXR PE=3 SV=1	12.27	6.19	528.2	1.43129e+07	5	5	0	30.33	244	3493
1333	>tr|F7BG13|F7BG13_MACMU Heterogeneous nuclear ribonucleoprotein H2 OS=Macaca mulatta OX=9544 GN=HNRNPH2 PE=2 SV=1	12.21	10.1	665.8	2.20594e+07	6	3	0	7.57	449	39504
1334	>tr|A0A1D5QL11|A0A1D5QL11_MACMU receptor protein-tyrosine kinase OS=Macaca mulatta OX=9544 GN=EPHA4 PE=4 SV=2	12.21	7.19	525	9.17337e+06	3	3	0	4.76	1008	54
1334	>tr|A0A5K1V1M6|A0A5K1V1M6_MACMU receptor protein-tyrosine kinase OS=Macaca mulatta OX=9544 GN=EPHA4 PE=4 SV=1
1335	>tr|Q6IYG8|Q6IYG8_MACMU NADH-ubiquinone oxidoreductase chain 5 OS=Macaca mulatta OX=9544 GN=ND5 PE=3 SV=1	12.17	11.79	706.7	5.09164e+07	4	2	0	3.32	603	7778
1336	>tr|A0A5F7ZGX4|A0A5F7ZGX4_MACMU Beta-hexosaminidase OS=Macaca mulatta OX=9544 GN=HEXB PE=3 SV=1	12.17	10.15	658.7	2.01845e+07	3	2	0	5.92	557	181
1336	>tr|F7FNG8|F7FNG8_MACMU Beta-hexosaminidase OS=Macaca mulatta OX=9544 GN=HEXB PE=2 SV=1
1337	>tr|A0A1D5QEX2|A0A1D5QEX2_MACMU Pyridoxal phosphate homeostasis protein OS=Macaca mulatta OX=9544 GN=ERLIN2 PE=3 SV=2	12.11	6.15	570	45652855	7	4	0	9.35	556	2901
1337	>tr|F6R5V2|F6R5V2_MACMU Pyridoxal phosphate homeostasis protein OS=Macaca mulatta OX=9544 GN=ERLIN2 PE=3 SV=2
1338	>tr|G7NLC4|G7NLC4_MACMU UV excision repair protein RAD23 OS=Macaca mulatta OX=9544 GN=RAD23A PE=2 SV=1	12.03	11.83	702.2	2.22605e+07	3	2	0	9.92	363	7285
1339	>tr|A0A5F7ZZL9|A0A5F7ZZL9_MACMU WW domain binding protein 2 OS=Macaca mulatta OX=9544 GN=WBP2 PE=4 SV=1	12.01	7.87	515	3.04082e+07	5	4	0	28.06	253	31749
1339	>tr|H9Z762|H9Z762_MACMU WW domain-binding protein 2 OS=Macaca mulatta OX=9544 GN=WBP2 PE=2 SV=1
1340	>tr|H9EMW8|H9EMW8_MACMU BR serine/threonine kinase 1 OS=Macaca mulatta OX=9544 GN=BRSK1 PE=2 SV=1	12	12.12	761.5	2051654	2	2	0	4.63	778	2480
1341	>tr|F6QF98|F6QF98_MACMU AP-3 complex subunit sigma-1 OS=Macaca mulatta OX=9544 GN=AP3S1 PE=2 SV=1	11.99	7.05	548.6	8.65858e+06	3	3	0	22.8	193	15611
1342	>tr|A0A1D5Q4X6|A0A1D5Q4X6_MACMU Rap guanine nucleotide exchange factor 2 OS=Macaca mulatta OX=9544 GN=RAPGEF2 PE=1 SV=2	11.97	5.03	509.3	9579090	4	3	0	3.11	1641	2759
1342	>tr|A0A1D5Q7Y4|A0A1D5Q7Y4_MACMU Rap guanine nucleotide exchange factor 2 OS=Macaca mulatta OX=9544 GN=RAPGEF2 PE=1 SV=2
1342	>tr|A0A1D5R2S2|A0A1D5R2S2_MACMU Rap guanine nucleotide exchange factor 2 OS=Macaca mulatta OX=9544 GN=RAPGEF2 PE=1 SV=2
1342	>tr|A0A5F7ZEW2|A0A5F7ZEW2_MACMU Rap guanine nucleotide exchange factor 2 OS=Macaca mulatta OX=9544 GN=RAPGEF2 PE=1 SV=1
1342	>tr|A0A5F7ZQE2|A0A5F7ZQE2_MACMU Rap guanine nucleotide exchange factor 2 OS=Macaca mulatta OX=9544 GN=RAPGEF2 PE=1 SV=1
1342	>tr|A0A5F8A6A8|A0A5F8A6A8_MACMU Rap guanine nucleotide exchange factor 2 OS=Macaca mulatta OX=9544 GN=RAPGEF2 PE=1 SV=1
1342	>tr|A0A5F8AMC8|A0A5F8AMC8_MACMU Rap guanine nucleotide exchange factor 2 OS=Macaca mulatta OX=9544 GN=RAPGEF2 PE=1 SV=1
1342	>tr|F7CHR7|F7CHR7_MACMU Rap guanine nucleotide exchange factor 2 OS=Macaca mulatta OX=9544 GN=RAPGEF2 PE=1 SV=2
1343	>tr|F7HR46|F7HR46_MACMU Proteasome subunit beta OS=Macaca mulatta OX=9544 GN=PSMB6 PE=3 SV=3	11.97	4	513.1	2.82372e+07	6	3	0	10.53	285	7023
1344	>tr|A0A1D5R5A1|A0A1D5R5A1_MACMU Pseudouridine 5'-phosphatase OS=Macaca mulatta OX=9544 GN=PUDP PE=4 SV=2	11.96	7.19	529.9	4.32212e+07	8	5	0	21.83	229	26738
1345	>tr|A0A1D5QSN2|A0A1D5QSN2_MACMU peptidylprolyl isomerase OS=Macaca mulatta OX=9544 GN=FKBP2 PE=4 SV=2	11.96	5.56	578.7	7.59403e+07	7	4	0	12.53	383	9227
1345	>tr|F6RJJ7|F6RJJ7_MACMU peptidylprolyl isomerase OS=Macaca mulatta OX=9544 GN=FKBP2 PE=2 SV=1
1346	>tr|H9G0H1|H9G0H1_MACMU SH3 domain-binding glutamic acid-rich-like protein OS=Macaca mulatta OX=9544 GN=SH3BGRL2 PE=2 SV=1	11.94	11.79	721.9	3.42932e+07	4	2	0	17.76	107	23953
1347	>tr|F7AWJ2|F7AWJ2_MACMU Nucleophosmin OS=Macaca mulatta OX=9544 GN=NPM1 PE=2 SV=3	11.91	10.95	683.9	3.31787e+07	7	3	0	12.93	294	5665
1348	>tr|Q6VEU4|Q6VEU4_MACMU ATP synthase F1 subunit epsilon OS=Macaca mulatta OX=9544 GN=ATP5E PE=2 SV=1	11.9	7.68	723.1	1.14499e+08	8	4	0	54.9	51	24553
1349	>tr|A0A5F7Z8Q1|A0A5F7Z8Q1_MACMU Chromogranin-A OS=Macaca mulatta OX=9544 GN=CHGA PE=3 SV=1	11.88	11.99	723.9	1.79582e+06	1	1	0	3.13	702	10748
1349	>tr|A0A5F7ZMB5|A0A5F7ZMB5_MACMU Chromogranin-A OS=Macaca mulatta OX=9544 GN=CHGA PE=3 SV=1
1349	>tr|A0A5F8ACD6|A0A5F8ACD6_MACMU Chromogranin-A OS=Macaca mulatta OX=9544 GN=CHGA PE=3 SV=1
1349	>tr|A0A5F8AGG9|A0A5F8AGG9_MACMU Chromogranin-A OS=Macaca mulatta OX=9544 GN=CHGA PE=3 SV=1
1349	>tr|F6RAA1|F6RAA1_MACMU Chromogranin-A OS=Macaca mulatta OX=9544 GN=CHGA PE=3 SV=3
1349	>tr|F6RAB9|F6RAB9_MACMU Chromogranin-A OS=Macaca mulatta OX=9544 GN=CHGA PE=3 SV=3
1350	>tr|A0A5F8AN44|A0A5F8AN44_MACMU Ubiquinone biosynthesis protein OS=Macaca mulatta OX=9544 PE=3 SV=1	11.81	10.1	660.7	54823541	9	4	0	18.09	293	14633
1351	>tr|F6TRA8|F6TRA8_MACMU short-chain acyl-CoA dehydrogenase OS=Macaca mulatta OX=9544 GN=ACADS PE=3 SV=3	11.8	9.65	642.3	7.11533e+07	9	5	1	19.85	393	16576
1352	>tr|A0A5F7ZLL2|A0A5F7ZLL2_MACMU Ras homolog, mTORC1 binding OS=Macaca mulatta OX=9544 GN=RHEB PE=4 SV=1	11.78	9.39	624.2	2.96518e+07	5	3	0	16.06	249	3745
1352	>tr|F7H5C5|F7H5C5_MACMU GTP-binding protein Rheb OS=Macaca mulatta OX=9544 GN=RHEB PE=2 SV=1
1353	>tr|H9FPV4|H9FPV4_MACMU Ciliary neurotrophic factor receptor subunit alpha OS=Macaca mulatta OX=9544 GN=CNTFR PE=2 SV=1	11.78	11.32	744.8	5.45286e+07	6	3	0	11.02	372	23694
1354	>tr|A0A5F7ZHK9|A0A5F7ZHK9_MACMU H1.2 linker histone, cluster member OS=Macaca mulatta OX=9544 GN=H1-2 PE=3 SV=1	11.76	9.39	603.7	3.38178e+07	6	3	0	18.97	195	11458
1354	>tr|F7HAN9|F7HAN9_MACMU H1.4 linker histone, cluster member OS=Macaca mulatta OX=9544 GN=H1-4 PE=3 SV=1
1354	>tr|F7HR57|F7HR57_MACMU H1.3 linker histone, cluster member OS=Macaca mulatta OX=9544 GN=H1-3 PE=2 SV=1
1355	>tr|A0A1D5Q0V2|A0A1D5Q0V2_MACMU Family with sequence similarity 98 member B OS=Macaca mulatta OX=9544 GN=FAM98B PE=3 SV=2	11.72	11.7	747.5	4604206	3	2	0	4.43	429	7879
1356	>tr|F7ANH2|F7ANH2_MACMU Protein tyrosine phosphatase non-receptor type 23 OS=Macaca mulatta OX=9544 GN=PTPN23 PE=4 SV=3	11.71	8.12	570.7	1.9192e+07	4	3	0	2.82	1632	5641
1357	>tr|A0A1D5R3Q8|A0A1D5R3Q8_MACMU Ras-related protein Rab-1B OS=Macaca mulatta OX=9544 GN=LOC114669717 PE=4 SV=2	11.67	9.49	602.9	5.30427e+07	5	2	1	7.46	201	9766
1358	>tr|A0A5F7ZHQ6|A0A5F7ZHQ6_MACMU Histone-arginine methyltransferase CARM1 OS=Macaca mulatta OX=9544 GN=CARM1 PE=4 SV=1	11.66	11.74	713.4	7.18577e+06	2	1	0	2.14	608	1428
1358	>tr|A0A5F7ZFA9|A0A5F7ZFA9_MACMU Histone-arginine methyltransferase CARM1 OS=Macaca mulatta OX=9544 GN=CARM1 PE=4 SV=1
1358	>tr|F7FM60|F7FM60_MACMU Histone-arginine methyltransferase CARM1 OS=Macaca mulatta OX=9544 GN=CARM1 PE=4 SV=2
1358	>tr|F7FM77|F7FM77_MACMU Histone-arginine methyltransferase CARM1 OS=Macaca mulatta OX=9544 GN=CARM1 PE=4 SV=3
1359	>tr|H9FZ75|H9FZ75_MACMU Translin associated factor X OS=Macaca mulatta OX=9544 GN=TSNAX PE=2 SV=1	11.6	9.7	625.8	1.33356e+07	4	2	0	10	290	23917
1359	>tr|F7FPN4|F7FPN4_MACMU Translin associated factor X OS=Macaca mulatta OX=9544 GN=TSNAX PE=4 SV=3
1360	>tr|H9YZM0|H9YZM0_MACMU Spermidine synthase OS=Macaca mulatta OX=9544 GN=SRM PE=2 SV=1	11.58	4.09	463.7	4.50642e+07	6	3	0	7.95	302	44138
1361	>tr|F7G8B6|F7G8B6_MACMU Proprotein convertase subtilisin/kexin type 1 inhibitor OS=Macaca mulatta OX=9544 GN=PCSK1N PE=4 SV=3	11.54	7	481.4	3.73139e+07	4	3	0	13.03	261	20848
1362	>tr|A0A1D5QPR7|A0A1D5QPR7_MACMU protein-serine/threonine phosphatase OS=Macaca mulatta OX=9544 GN=PPM1B PE=3 SV=2	11.51	7.05	546.9	32324580	6	4	0	7.75	503	1259
1362	>tr|F6XPB8|F6XPB8_MACMU protein-serine/threonine phosphatase OS=Macaca mulatta OX=9544 GN=PPM1B PE=3 SV=3
1362	>tr|F6XPC8|F6XPC8_MACMU protein-serine/threonine phosphatase OS=Macaca mulatta OX=9544 GN=PPM1B PE=2 SV=1
1363	>tr|A0A1D5QLV9|A0A1D5QLV9_MACMU Proteasome subunit alpha type OS=Macaca mulatta OX=9544 GN=PSMA4 PE=2 SV=1	11.49	5.26	572	5.33496e+07	6	4	0	15.33	261	8942
1363	>tr|F7G176|F7G176_MACMU Proteasome subunit alpha type OS=Macaca mulatta OX=9544 GN=PSMA4 PE=3 SV=3
1363	>tr|F7G1N5|F7G1N5_MACMU Proteasome subunit alpha type OS=Macaca mulatta OX=9544 GN=PSMA4 PE=3 SV=3
1363	>tr|F7G726|F7G726_MACMU Proteasome subunit alpha type OS=Macaca mulatta OX=9544 GN=PSMA4 PE=3 SV=3
1364	>tr|A0A5F7ZTE0|A0A5F7ZTE0_MACMU Histamine N-methyltransferase OS=Macaca mulatta OX=9544 GN=HNMT PE=4 SV=1	11.45	7.1	559.2	9.28321e+07	12	6	0	14.73	292	12287
1364	>tr|F7BDV4|F7BDV4_MACMU Histamine N-methyltransferase OS=Macaca mulatta OX=9544 GN=HNMT PE=4 SV=3
1364	>tr|F7EYX9|F7EYX9_MACMU Histamine N-methyltransferase OS=Macaca mulatta OX=9544 GN=HNMT PE=4 SV=2
1364	>tr|F7EYZ0|F7EYZ0_MACMU Histamine N-methyltransferase OS=Macaca mulatta OX=9544 GN=HNMT PE=4 SV=2
1365	>tr|F6WU54|F6WU54_MACMU Protoporphyrinogen oxidase OS=Macaca mulatta OX=9544 GN=PPOX PE=3 SV=3	11.39	11.45	740.9	4.679e+06	2	1	0	2.52	477	5266
1365	>tr|A0A5F8AKF6|A0A5F8AKF6_MACMU Protoporphyrinogen oxidase OS=Macaca mulatta OX=9544 GN=PPOX PE=3 SV=1
1365	>tr|F6WU36|F6WU36_MACMU Protoporphyrinogen oxidase OS=Macaca mulatta OX=9544 GN=PPOX PE=3 SV=3
1365	>tr|F6WU46|F6WU46_MACMU Protoporphyrinogen oxidase OS=Macaca mulatta OX=9544 GN=PPOX PE=3 SV=2
1365	>tr|F6Z0I4|F6Z0I4_MACMU Protoporphyrinogen oxidase OS=Macaca mulatta OX=9544 GN=PPOX PE=3 SV=3
1366	>tr|F7BKT3|F7BKT3_MACMU Chondroitin sulfate proteoglycan 5 OS=Macaca mulatta OX=9544 GN=CSPG5 PE=4 SV=3	11.38	11.44	707.4	15362019	2	1	0	2.31	562	18839
1367	>tr|H9FNA9|H9FNA9_MACMU non-specific serine/threonine protein kinase OS=Macaca mulatta OX=9544 GN=AKT3 PE=2 SV=1	11.36	9.95	616.3	9.72507e+06	4	3	0	6.26	479	970
1367	>tr|F6R8M1|F6R8M1_MACMU non-specific serine/threonine protein kinase OS=Macaca mulatta OX=9544 GN=AKT3 PE=3 SV=2
1367	>tr|F6R8N3|F6R8N3_MACMU AKT serine/threonine kinase 3 OS=Macaca mulatta OX=9544 GN=AKT3 PE=3 SV=2
1368	>tr|G7MMB6|G7MMB6_MACMU V-type proton ATPase subunit F OS=Macaca mulatta OX=9544 GN=ATP6V1F PE=3 SV=1	11.34	7.24	526.2	6.16294e+07	6	4	0	39.46	147	22942
1369	>tr|A0A5F8A3X8|A0A5F8A3X8_MACMU Mono-ADP ribosylhydrolase 1 OS=Macaca mulatta OX=9544 GN=MACROD1 PE=4 SV=1	11.3	10.76	733.7	1.59253e+07	4	2	0	6.62	423	13114
1369	>tr|A0A5F7ZGM9|A0A5F7ZGM9_MACMU Mono-ADP ribosylhydrolase 1 OS=Macaca mulatta OX=9544 GN=MACROD1 PE=4 SV=1
1369	>tr|A0A5F7ZIB7|A0A5F7ZIB7_MACMU Mono-ADP ribosylhydrolase 1 OS=Macaca mulatta OX=9544 GN=MACROD1 PE=4 SV=1
1369	>tr|A0A5F8APC3|A0A5F8APC3_MACMU Mono-ADP ribosylhydrolase 1 OS=Macaca mulatta OX=9544 GN=MACROD1 PE=4 SV=1
1370	>tr|A0A5K1U1A1|A0A5K1U1A1_MACMU Syntaxin-6 OS=Macaca mulatta OX=9544 GN=STX6 PE=2 SV=1	11.24	11.26	678.7	4.73796e+06	2	1	0	9.8	255	4542
1370	>tr|A0A1D5QLN2|A0A1D5QLN2_MACMU Syntaxin 6 OS=Macaca mulatta OX=9544 GN=STX6 PE=3 SV=2
1370	>tr|F7GIZ6|F7GIZ6_MACMU Syntaxin 6 OS=Macaca mulatta OX=9544 GN=STX6 PE=3 SV=3
1371	>tr|F7HJZ8|F7HJZ8_MACMU Switch-associated protein 70 OS=Macaca mulatta OX=9544 GN=SWAP70 PE=2 SV=1	11.23	10.66	669.3	1.4477e+07	3	2	0	3.42	585	22446
1371	>tr|A0A5F8A403|A0A5F8A403_MACMU Switching B cell complex subunit SWAP70 OS=Macaca mulatta OX=9544 GN=SWAP70 PE=4 SV=1
1371	>tr|F7HJZ7|F7HJZ7_MACMU Switching B cell complex subunit SWAP70 OS=Macaca mulatta OX=9544 GN=SWAP70 PE=4 SV=2
1372	>tr|F6YG80|F6YG80_MACMU Mitochondrial import receptor subunit TOM22 homolog OS=Macaca mulatta OX=9544 GN=TOMM22 PE=2 SV=1	11.2	6.5	536.2	2.24483e+07	4	2	0	25.35	142	17885
1373	>tr|H9FRE4|H9FRE4_MACMU Coatomer subunit gamma OS=Macaca mulatta OX=9544 GN=COPG1 PE=2 SV=1	11.15	9.75	622.6	1.10119e+07	3	2	0	3.32	874	7457
1373	>tr|A0A5F8ANX7|A0A5F8ANX7_MACMU Coatomer subunit gamma OS=Macaca mulatta OX=9544 GN=COPG1 PE=3 SV=1
1373	>tr|F6Z238|F6Z238_MACMU Coatomer subunit gamma OS=Macaca mulatta OX=9544 GN=COPG1 PE=3 SV=3
1374	>tr|F6UJ43|F6UJ43_MACMU Nucleolar protein 3 OS=Macaca mulatta OX=9544 GN=NOL3 PE=4 SV=3	11.13	7.22	494.2	1.73726e+07	3	2	0	18.93	206	1837
1375	>tr|F6SSL1|F6SSL1_MACMU Shootin-1 OS=Macaca mulatta OX=9544 GN=SHTN1 PE=3 SV=3	11.13	10.74	658.5	1.69428e+09	12	2	0	3.7	676	4893
1375	>tr|A0A1D5R3X0|A0A1D5R3X0_MACMU Shootin-1 OS=Macaca mulatta OX=9544 GN=SHTN1 PE=3 SV=2
1375	>tr|A0A5F8APQ5|A0A5F8APQ5_MACMU Shootin-1 OS=Macaca mulatta OX=9544 GN=SHTN1 PE=3 SV=1
1375	>tr|F6SSR1|F6SSR1_MACMU Shootin-1 OS=Macaca mulatta OX=9544 GN=SHTN1 PE=3 SV=3
1376	>tr|F7F6H6|F7F6H6_MACMU Calcium-regulated heat-stable protein 1 OS=Macaca mulatta OX=9544 GN=CARHSP1 PE=2 SV=1	11.11	7.22	566.2	2.10595e+07	7	4	0	49.66	147	20228
1377	>tr|F7CR59|F7CR59_MACMU Ig-like domain-containing protein OS=Macaca mulatta OX=9544 GN=SIRPA PE=4 SV=3	11.03	11.04	696.3	1.73144e+07	4	1	0	4.51	488	39898
1378	>tr|A0A1D5R8J7|A0A1D5R8J7_MACMU Leucine rich repeat and Ig domain containing 1 OS=Macaca mulatta OX=9544 GN=LINGO1 PE=4 SV=1	11.02	4.59	483.6	7.28984e+07	7	4	0	7.65	614	26920
1379	>tr|A0A1D5Q3A8|A0A1D5Q3A8_MACMU Intersectin 1 OS=Macaca mulatta OX=9544 GN=ITSN1 PE=4 SV=2	11	7.3	517.8	36942903	8	7	0	5.17	1720	2737
1379	>tr|A0A1D5Q9V9|A0A1D5Q9V9_MACMU Intersectin 1 OS=Macaca mulatta OX=9544 GN=ITSN1 PE=4 SV=2
1380	>tr|F6U6B5|F6U6B5_MACMU Small ribosomal subunit protein uS2 OS=Macaca mulatta OX=9544 GN=LOC106996346 PE=3 SV=3	10.99	5.64	576.4	2.12801e+07	4	2	0	10.51	295	1825
1381	>tr|A0A1D5REG8|A0A1D5REG8_MACMU Synaptoporin OS=Macaca mulatta OX=9544 GN=SYNPR PE=3 SV=2	10.99	7.17	523.7	7.23303e+07	7	3	0	26.72	262	10291
1381	>tr|A0A1D5RHB9|A0A1D5RHB9_MACMU Synaptoporin OS=Macaca mulatta OX=9544 GN=SYNPR PE=3 SV=2
1381	>tr|F7HAV7|F7HAV7_MACMU Synaptoporin OS=Macaca mulatta OX=9544 GN=SYNPR PE=2 SV=2
1381	>tr|A0A1D5QE76|A0A1D5QE76_MACMU Synaptoporin OS=Macaca mulatta OX=9544 GN=SYNPR PE=3 SV=2
1381	>tr|H9FQ00|H9FQ00_MACMU Synaptoporin OS=Macaca mulatta OX=9544 GN=SYNPR PE=2 SV=1
1382	>tr|A0A5F8AQ60|A0A5F8AQ60_MACMU Ig-like domain-containing protein OS=Macaca mulatta OX=9544 PE=4 SV=1	10.96	8.06	634.8	65072429	6	3	0	8.02	424	35621
1383	>sp|F7EZ75|SIR5_MACMU NAD-dependent protein deacylase sirtuin-5, mitochondrial OS=Macaca mulatta OX=9544 GN=SIRT5 PE=3 SV=1	10.95	10.95	669.6	4.56108e+07	3	1	0	5.48	310	708
1383	>tr|A0A5F7ZNG3|A0A5F7ZNG3_MACMU NAD-dependent protein deacylase sirtuin-5, mitochondrial OS=Macaca mulatta OX=9544 GN=SIRT5 PE=3 SV=1
1383	>tr|F7EZ68|F7EZ68_MACMU NAD-dependent protein deacylase sirtuin-5, mitochondrial OS=Macaca mulatta OX=9544 GN=SIRT5 PE=3 SV=3
1383	>tr|G7MQR7|G7MQR7_MACMU NAD-dependent protein deacylase sirtuin-5, mitochondrial OS=Macaca mulatta OX=9544 GN=SIRT5 PE=2 SV=1
1384	>tr|H9FQ57|H9FQ57_MACMU Adapter molecule crk OS=Macaca mulatta OX=9544 GN=CRK PE=2 SV=1	10.94	7.05	498.3	5.42078e+07	6	3	0	10.53	304	974
1385	>tr|F7C1D1|F7C1D1_MACMU Aldehyde dehydrogenase family 3 member A2 OS=Macaca mulatta OX=9544 GN=ALDH3A2 PE=3 SV=3	10.9	6.61	535.8	6.7995e+07	9	6	0	12.33	584	612
1385	>tr|A0A1D5QV70|A0A1D5QV70_MACMU Aldehyde dehydrogenase OS=Macaca mulatta OX=9544 GN=ALDH3A2 PE=3 SV=2
1385	>tr|F7C1B5|F7C1B5_MACMU Aldehyde dehydrogenase OS=Macaca mulatta OX=9544 GN=ALDH3A2 PE=3 SV=3
1386	>tr|H9EQ62|H9EQ62_MACMU Transportin 1 OS=Macaca mulatta OX=9544 GN=TNPO1 PE=2 SV=1	10.9	8.4	646.2	3.17499e+07	5	3	0	2.9	898	23491
1386	>tr|F7H4P5|F7H4P5_MACMU Transportin 1 OS=Macaca mulatta OX=9544 GN=TNPO1 PE=4 SV=3
1386	>tr|H9EQ61|H9EQ61_MACMU Transportin 1 OS=Macaca mulatta OX=9544 GN=TNPO1 PE=2 SV=1
1387	>tr|A0A5F8AD13|A0A5F8AD13_MACMU Regulator of G protein signaling 7 binding protein OS=Macaca mulatta OX=9544 GN=RGS7BP PE=3 SV=1	10.83	10.86	682.8	7.42492e+06	2	1	0	5.61	321	13830
1387	>tr|A0A5F7ZMQ9|A0A5F7ZMQ9_MACMU Regulator of G protein signaling 7 binding protein OS=Macaca mulatta OX=9544 GN=RGS7BP PE=3 SV=1
1387	>tr|F7HDE8|F7HDE8_MACMU Regulator of G protein signaling 7 binding protein OS=Macaca mulatta OX=9544 GN=RGS7BP PE=3 SV=2
1388	>tr|F7GJV9|F7GJV9_MACMU Glutaredoxin-1 OS=Macaca mulatta OX=9544 GN=GLRX PE=2 SV=1	10.83	4.61	432.4	69903677	9	4	0	51.89	106	21071
1389	>tr|F6TQ53|F6TQ53_MACMU Large ribosomal subunit protein P1 OS=Macaca mulatta OX=9544 GN=RPLP1 PE=2 SV=1	10.81	10.79	667.5	1.79636e+07	3	1	0	14.03	114	16558
1390	>tr|H9Z5D2|H9Z5D2_MACMU Cytochrome c oxidase subunit 7A2, mitochondrial OS=Macaca mulatta OX=9544 GN=COX7A2 PE=2 SV=1	10.79	10.79	681.5	2.62115e+07	2	1	0	11.3	115	24185
1391	>tr|H9FR80|H9FR80_MACMU Family with sequence similarity 241 member B OS=Macaca mulatta OX=9544 GN=FAM241B PE=2 SV=1	10.77	10.35	733.3	2.705e+07	4	3	0	21.49	121	23721
1392	>tr|A0A1D5RJL3|A0A1D5RJL3_MACMU peptidylprolyl isomerase OS=Macaca mulatta OX=9544 GN=FKBP3 PE=4 SV=2	10.74	4.99	439.2	7.37231e+07	8	4	0	21.43	224	10563
1393	>tr|F6ZS69|F6ZS69_MACMU CD99 antigen isoform a OS=Macaca mulatta OX=9544 GN=CD99 PE=2 SV=2	10.74	10.75	653.4	1.7886e+07	2	1	0	5.41	185	18290
1393	>tr|A0A1D5QZL6|A0A1D5QZL6_MACMU CD99 molecule (Xg blood group) OS=Macaca mulatta OX=9544 GN=LOC106995376 PE=3 SV=2
1394	>tr|F7FXP0|F7FXP0_MACMU Transcription factor A, mitochondrial OS=Macaca mulatta OX=9544 GN=TFAM PE=4 SV=1	10.74	7.52	591.4	6.68389e+07	8	5	0	18.55	248	20658
1395	>tr|F6VK58|F6VK58_MACMU Potassium channel tetramerization domain containing 16 OS=Macaca mulatta OX=9544 GN=KCTD16 PE=4 SV=2	10.72	10.75	677.1	6973518	2	1	0	3.77	318	38008
1396	>tr|A0A1D5QYP0|A0A1D5QYP0_MACMU MICOS complex subunit MIC60 OS=Macaca mulatta OX=9544 GN=IMMT PE=3 SV=2	10.69	6.9	426.1	1.16625e+08	8	7	0	11.85	751	9520
1396	>tr|F7A1P8|F7A1P8_MACMU MICOS complex subunit MIC60 OS=Macaca mulatta OX=9544 GN=IMMT PE=3 SV=3
1396	>tr|F7AFW9|F7AFW9_MACMU MICOS complex subunit MIC60 OS=Macaca mulatta OX=9544 GN=IMMT PE=3 SV=3
1396	>tr|I0FNS7|I0FNS7_MACMU MICOS complex subunit MIC60 OS=Macaca mulatta OX=9544 GN=IMMT PE=2 SV=1
1396	>tr|I0FNS9|I0FNS9_MACMU MICOS complex subunit MIC60 OS=Macaca mulatta OX=9544 GN=IMMT PE=2 SV=1
1397	>tr|A0A1D5QWV8|A0A1D5QWV8_MACMU Ankyrin repeat and MYND domain containing 2 OS=Macaca mulatta OX=9544 GN=ANKMY2 PE=4 SV=2	10.68	9.4	637.7	18755044	5	3	0	9.62	426	26251
1397	>tr|A0A5F8A1B5|A0A5F8A1B5_MACMU Ankyrin repeat and MYND domain containing 2 OS=Macaca mulatta OX=9544 GN=ANKMY2 PE=4 SV=1
1397	>tr|F7HQQ1|F7HQQ1_MACMU Ankyrin repeat and MYND domain containing 2 OS=Macaca mulatta OX=9544 GN=ANKMY2 PE=2 SV=1
1398	>tr|A0A5F7ZGQ4|A0A5F7ZGQ4_MACMU Serine/threonine-protein phosphatase CPPED1 OS=Macaca mulatta OX=9544 GN=CPPED1 PE=3 SV=1	10.67	7.25	585.8	8.44841e+06	3	2	0	7.01	314	3643
1399	>tr|F6WNA0|F6WNA0_MACMU Dickkopf WNT signaling pathway inhibitor 3 OS=Macaca mulatta OX=9544 GN=DKK3 PE=2 SV=1	10.67	10.7	653.3	7.80453e+06	2	1	0	4	350	17418
1400	>tr|A0A1D5QIT9|A0A1D5QIT9_MACMU Malignant T-cell-amplified sequence OS=Macaca mulatta OX=9544 GN=MCTS1 PE=3 SV=2	10.64	10.61	691.4	4.15653e+07	4	1	0	9.89	182	8804
1400	>tr|H9EQ13|H9EQ13_MACMU Malignant T-cell-amplified sequence OS=Macaca mulatta OX=9544 GN=MCTS1 PE=2 SV=1
1401	>tr|F6XD25|F6XD25_MACMU Transcription elongation factor A like 5 OS=Macaca mulatta OX=9544 GN=TCEAL5 PE=4 SV=1	10.63	10.65	684.2	3.59965e+06	2	1	0	7.77	206	38436
1402	>tr|F7GXP8|F7GXP8_MACMU Putative hydroxypyruvate isomerase OS=Macaca mulatta OX=9544 GN=HYI PE=3 SV=3	10.63	10.66	692.2	9.45394e+06	2	1	0	3.79	290	21550
1403	>tr|A0A5F8ARZ5|A0A5F8ARZ5_MACMU 5-oxoprolinase, ATP-hydrolysing OS=Macaca mulatta OX=9544 GN=OPLAH PE=3 SV=1	10.63	6.91	518.7	3.16492e+07	4	3	0	2.72	1288	35882
1404	>tr|A0A1D5Q325|A0A1D5Q325_MACMU Ubiquinone biosynthesis monooxygenase COQ6, mitochondrial OS=Macaca mulatta OX=9544 GN=COQ6 PE=3 SV=2	10.61	6.76	456.6	1.35069e+07	4	3	0	7.54	464	2734
1404	>tr|A0A1D5RHW5|A0A1D5RHW5_MACMU Ubiquinone biosynthesis monooxygenase COQ6, mitochondrial OS=Macaca mulatta OX=9544 GN=COQ6 PE=3 SV=2
1404	>tr|H9EVE8|H9EVE8_MACMU Ubiquinone biosynthesis monooxygenase COQ6, mitochondrial OS=Macaca mulatta OX=9544 GN=COQ6 PE=2 SV=1
1405	>tr|H9FTU6|H9FTU6_MACMU DnaJ heat shock protein family (Hsp40) member B1 OS=Macaca mulatta OX=9544 GN=DNAJB1 PE=2 SV=1	10.6	5.35	487.3	2.34756e+07	6	5	0	15	340	23773
1406	>tr|F7DQ08|F7DQ08_MACMU Tumor suppressor 2, mitochondrial calcium regulator OS=Macaca mulatta OX=9544 GN=TUSC2 PE=2 SV=1	10.51	9.26	599.3	1.40404e+07	2	2	0	32.73	110	19559
1407	>tr|A0A1D5QXJ6|A0A1D5QXJ6_MACMU 26S proteasome non-ATPase regulatory subunit 13 OS=Macaca mulatta OX=9544 GN=PSMD13 PE=3 SV=2	10.48	7	502.7	4.74421e+07	9	5	0	16.4	311	9470
1407	>tr|F7C5Z4|F7C5Z4_MACMU 26S proteasome non-ATPase regulatory subunit 13 OS=Macaca mulatta OX=9544 GN=PSMD13 PE=3 SV=2
1407	>tr|F7C608|F7C608_MACMU 26S proteasome non-ATPase regulatory subunit 13 OS=Macaca mulatta OX=9544 GN=PSMD13 PE=4 SV=2
1407	>tr|H9FXJ0|H9FXJ0_MACMU 26S proteasome non-ATPase regulatory subunit 13 OS=Macaca mulatta OX=9544 GN=PSMD13 PE=2 SV=1
1408	>tr|G7MGY7|G7MGY7_MACMU ELAV-like protein OS=Macaca mulatta OX=9544 GN=ELAVL4 PE=3 SV=1	10.47	5.97	504.2	4.83933e+07	7	5	1	18.44	385	22884
1409	>tr|F6YMH2|F6YMH2_MACMU Vesicle associated membrane protein 3 OS=Macaca mulatta OX=9544 GN=VAMP3 PE=3 SV=3	10.47	10.44	690.2	9.43979e+06	3	1	0	14.29	112	5433
1409	>tr|H9EV65|H9EV65_MACMU Vesicle-associated membrane protein 3 OS=Macaca mulatta OX=9544 GN=VAMP3 PE=2 SV=1
1410	>tr|A0A5F8ARB9|A0A5F8ARB9_MACMU Ubiquitin-fold modifier 1 OS=Macaca mulatta OX=9544 GN=UFM1 PE=3 SV=1	10.44	10.44	609.2	2.06814e+06	2	1	0	29.17	120	14883
1411	>tr|A0A5F8A7S5|A0A5F8A7S5_MACMU Protein phosphatase, Mg2+/Mn2+ dependent 1E OS=Macaca mulatta OX=9544 GN=PPM1E PE=3 SV=1	10.37	7.64	577.5	5.54575e+07	8	4	0	4.97	764	13417
1412	>tr|F6ZI22|F6ZI22_MACMU Heteroous nuclear ribonucleoprotein M OS=Macaca mulatta OX=9544 GN=HNRNPM PE=4 SV=2	10.34	3.24	474.7	43344112	8	8	1	12.05	730	18220
1413	>tr|F6T1H7|F6T1H7_MACMU Protein phosphatase 1 regulatory inhibitor subunit 2 OS=Macaca mulatta OX=9544 GN=PPP1R2 PE=2 SV=1	10.31	7.76	588.1	2.15145e+07	4	3	0	18.05	205	16335
1414	>tr|F7APB8|F7APB8_MACMU Ras-related protein Rab-3 OS=Macaca mulatta OX=9544 GN=RAB3B PE=2 SV=2	10.29	9.66	682.5	1.85472e+07	4	3	0	12.33	219	5643
1415	>tr|A0A5F7ZVZ4|A0A5F7ZVZ4_MACMU Carbonyl reductase (NADPH) OS=Macaca mulatta OX=9544 GN=CBR1 PE=3 SV=1	10.29	10.27	703.3	1.35439e+08	4	1	0	4.69	277	12495
1416	>tr|A0A1D5RAI5|A0A1D5RAI5_MACMU Aminoacyl tRNA synthase complex-interacting multifunctional protein 2 OS=Macaca mulatta OX=9544 GN=AIMP2 PE=4 SV=1	10.26	10.35	633.7	3.35461e+06	1	1	0	4.69	533	10090
1417	>tr|A0A5F8A2J6|A0A5F8A2J6_MACMU Thymosin beta-10 OS=Macaca mulatta OX=9544 GN=TMSB10 PE=3 SV=1	10.25	10.26	676.5	1.48465e+07	2	1	0	9.46	148	12989
1418	>tr|I2CTB7|I2CTB7_MACMU Protein NDRG2 OS=Macaca mulatta OX=9544 GN=NDRG3 PE=2 SV=1	10.25	7.33	589	7.60141e+07	5	3	0	11.57	363	24417
1418	>tr|A0A1D5QBQ9|A0A1D5QBQ9_MACMU NDRG family member 3 OS=Macaca mulatta OX=9544 GN=NDRG3 PE=3 SV=2
1418	>tr|A0A5F8A384|A0A5F8A384_MACMU NDRG family member 3 OS=Macaca mulatta OX=9544 GN=NDRG3 PE=3 SV=1
1418	>tr|A0A5F8AG54|A0A5F8AG54_MACMU NDRG family member 3 OS=Macaca mulatta OX=9544 GN=NDRG3 PE=3 SV=1
1418	>tr|F6SHZ2|F6SHZ2_MACMU NDRG family member 3 OS=Macaca mulatta OX=9544 GN=NDRG3 PE=3 SV=3
1418	>tr|F7GWU4|F7GWU4_MACMU NDRG family member 3 OS=Macaca mulatta OX=9544 GN=NDRG3 PE=3 SV=3
1418	>tr|H9ESC4|H9ESC4_MACMU NDRG family member 3 OS=Macaca mulatta OX=9544 GN=NDRG3 PE=2 SV=1
1419	>tr|A0A5F8AL16|A0A5F8AL16_MACMU RAB11 binding and LisH domain, coiled-coil and HEAT repeat containing OS=Macaca mulatta OX=9544 GN=RELCH PE=4 SV=1	10.22	7.52	570.3	1.21409e+07	4	2	0	1.92	1143	14469
1419	>tr|F6WEL3|F6WEL3_MACMU RAB11 binding and LisH domain, coiled-coil and HEAT repeat containing OS=Macaca mulatta OX=9544 GN=RELCH PE=4 SV=2
1419	>tr|A0A5F7ZT88|A0A5F7ZT88_MACMU RAB11 binding and LisH domain, coiled-coil and HEAT repeat containing OS=Macaca mulatta OX=9544 GN=RELCH PE=4 SV=1
1419	>tr|A0A5F8AQ59|A0A5F8AQ59_MACMU RAB11 binding and LisH domain, coiled-coil and HEAT repeat containing OS=Macaca mulatta OX=9544 GN=RELCH PE=4 SV=1
1419	>tr|F6WEJ9|F6WEJ9_MACMU RAB11 binding and LisH domain, coiled-coil and HEAT repeat containing OS=Macaca mulatta OX=9544 GN=RELCH PE=4 SV=3
1420	>tr|F7GT51|F7GT51_MACMU sn-1-specific diacylglycerol lipase ABHD11 OS=Macaca mulatta OX=9544 GN=ABHD11 PE=3 SV=3	10.21	10.26	616.7	6.06034e+06	1	1	0	8.2	305	6597
1421	>tr|A0A5F8A7Q7|A0A5F8A7Q7_MACMU Huntingtin OS=Macaca mulatta OX=9544 GN=HTT PE=3 SV=1	10.21	9.66	624.6	1.12199e+07	5	3	0	1.32	3170	259
1421	>tr|A0A5F7Z9K5|A0A5F7Z9K5_MACMU Huntingtin OS=Macaca mulatta OX=9544 GN=HTT PE=3 SV=1
1421	>tr|A0A5F7ZCL9|A0A5F7ZCL9_MACMU Huntingtin OS=Macaca mulatta OX=9544 GN=HTT PE=3 SV=1
1421	>tr|A0A5F7ZNJ1|A0A5F7ZNJ1_MACMU Huntingtin OS=Macaca mulatta OX=9544 GN=HTT PE=3 SV=1
1421	>tr|A0A5F7ZNL7|A0A5F7ZNL7_MACMU Huntingtin OS=Macaca mulatta OX=9544 GN=HTT PE=3 SV=1
1421	>tr|A0A5F8A003|A0A5F8A003_MACMU Huntingtin OS=Macaca mulatta OX=9544 GN=HTT PE=3 SV=1
1421	>tr|A0A5F8ADT6|A0A5F8ADT6_MACMU Huntingtin OS=Macaca mulatta OX=9544 GN=HTT PE=3 SV=1
1422	>tr|A0A5F7ZA43|A0A5F7ZA43_MACMU Fumarylacetoacetase OS=Macaca mulatta OX=9544 GN=FAH PE=3 SV=1	10.16	5.4	425.1	1.25214e+07	4	4	0	12.99	462	10865
1422	>tr|F7HLF5|F7HLF5_MACMU Fumarylacetoacetase OS=Macaca mulatta OX=9544 GN=FAH PE=3 SV=3
1422	>tr|F7HLK9|F7HLK9_MACMU Fumarylacetoacetase OS=Macaca mulatta OX=9544 GN=FAH PE=2 SV=1
1423	>tr|A0A1D5QL28|A0A1D5QL28_MACMU Mitochondrial Rho GTPase OS=Macaca mulatta OX=9544 GN=RHOT1 PE=3 SV=2	10.14	7.9	626.5	2.34158e+07	3	3	0	3.69	704	8900
1423	>tr|A0A1D5QY45|A0A1D5QY45_MACMU Mitochondrial Rho GTPase OS=Macaca mulatta OX=9544 GN=RHOT1 PE=3 SV=2
1423	>tr|A0A1D5R439|A0A1D5R439_MACMU Mitochondrial Rho GTPase OS=Macaca mulatta OX=9544 GN=RHOT1 PE=3 SV=2
1423	>tr|F6V3M4|F6V3M4_MACMU Mitochondrial Rho GTPase OS=Macaca mulatta OX=9544 GN=RHOT1 PE=3 SV=3
1423	>tr|F6V3Q2|F6V3Q2_MACMU Ras homolog family member T1 OS=Macaca mulatta OX=9544 GN=RHOT1 PE=3 SV=3
1423	>tr|F6V3R1|F6V3R1_MACMU Mitochondrial Rho GTPase OS=Macaca mulatta OX=9544 GN=RHOT1 PE=3 SV=3
1423	>tr|F6WI26|F6WI26_MACMU Mitochondrial Rho GTPase OS=Macaca mulatta OX=9544 GN=RHOT1 PE=3 SV=3
1423	>tr|F7E515|F7E515_MACMU Mitochondrial Rho GTPase OS=Macaca mulatta OX=9544 GN=RHOT1 PE=3 SV=3
1424	>tr|F6W758|F6W758_MACMU Protein lifeguard 2 OS=Macaca mulatta OX=9544 GN=FAIM2 PE=3 SV=3	9.99	10.04	604.6	2.9282e+06	1	1	0	7.49	307	5207
1425	>tr|A0A5F7ZTI1|A0A5F7ZTI1_MACMU PZP alpha-2-macroglobulin like OS=Macaca mulatta OX=9544 GN=PZP PE=3 SV=1	9.97	4.95	474.1	4.58077e+07	6	6	0	4.95	1433	30843
1425	>tr|F6TNV9|F6TNV9_MACMU PZP alpha-2-macroglobulin like OS=Macaca mulatta OX=9544 GN=PZP PE=3 SV=2
1426	>tr|F7FSZ5|F7FSZ5_MACMU ASPSCR1 tether for SLC2A4, UBX domain containing OS=Macaca mulatta OX=9544 GN=ASPSCR1 PE=4 SV=3	9.96	9.95	623.4	5.63182e+06	2	2	0	4.21	617	20579
1426	>tr|A0A1D5Q2U2|A0A1D5Q2U2_MACMU ASPSCR1 tether for SLC2A4, UBX domain containing OS=Macaca mulatta OX=9544 GN=ASPSCR1 PE=4 SV=2
1426	>tr|A0A1D5REP3|A0A1D5REP3_MACMU ASPSCR1 tether for SLC2A4, UBX domain containing OS=Macaca mulatta OX=9544 GN=ASPSCR1 PE=4 SV=2
1426	>tr|A0A5F8A6W2|A0A5F8A6W2_MACMU ASPSCR1 tether for SLC2A4, UBX domain containing OS=Macaca mulatta OX=9544 GN=ASPSCR1 PE=4 SV=1
1427	>tr|F7HJU3|F7HJU3_MACMU Proline-rich transmembrane protein 3 OS=Macaca mulatta OX=9544 GN=PRRT3 PE=2 SV=3	9.95	3.76	557.7	4.95064e+07	7	4	0	3.77	982	42777
1428	>tr|A0A5F8AIC8|A0A5F8AIC8_MACMU Solute carrier family 25 member 11 OS=Macaca mulatta OX=9544 GN=SLC25A11 PE=3 SV=1	9.93	9.95	645.8	6.35487e+06	2	1	0	5.84	291	34610
1429	>tr|F6VFK2|F6VFK2_MACMU Guanidinoacetate N-methyltransferase OS=Macaca mulatta OX=9544 GN=GAMT PE=4 SV=3	9.93	6.91	513.7	3.68077e+07	5	4	0	26.49	268	17069
1429	>tr|H9EWR2|H9EWR2_MACMU Guanidinoacetate N-methyltransferase OS=Macaca mulatta OX=9544 GN=GAMT PE=2 SV=1
1430	>tr|A0A5F7ZCI4|A0A5F7ZCI4_MACMU Kelch like family member 23 OS=Macaca mulatta OX=9544 GN=KLHL23 PE=4 SV=1	9.91	6.28	551.1	4.70647e+07	8	4	0	9.2	435	11058
1430	>tr|A0A5F8AE38|A0A5F8AE38_MACMU Kelch like family member 23 OS=Macaca mulatta OX=9544 GN=KLHL23 PE=4 SV=1
1430	>tr|H9FYW7|H9FYW7_MACMU Kelch like family member 23 OS=Macaca mulatta OX=9544 GN=KLHL23 PE=2 SV=1
1431	>tr|A0A1D5QXE4|A0A1D5QXE4_MACMU F-actin-capping protein subunit alpha OS=Macaca mulatta OX=9544 GN=CAPZA1 PE=3 SV=2	9.88	6.21	543.5	3.65774e+07	6	4	0	14.92	315	9458
1432	>tr|A0A1D5QV11|A0A1D5QV11_MACMU Muscle RAS onco homolog OS=Macaca mulatta OX=9544 GN=MRAS PE=2 SV=2	9.87	7.95	585	2.23152e+07	4	2	0	12.98	208	26160
1433	>tr|F7B1I1|F7B1I1_MACMU Cysteine--tRNA ligase, cytoplasmic OS=Macaca mulatta OX=9544 GN=CARS1 PE=3 SV=3	9.83	7.01	424.7	1.63367e+07	5	5	0	8.17	845	5677
1433	>tr|A0A1D5Q3X0|A0A1D5Q3X0_MACMU Cysteine--tRNA ligase, cytoplasmic OS=Macaca mulatta OX=9544 GN=CARS1 PE=3 SV=2
1433	>tr|A0A1D5QYM3|A0A1D5QYM3_MACMU Cysteine--tRNA ligase, cytoplasmic OS=Macaca mulatta OX=9544 GN=CARS1 PE=3 SV=2
1433	>tr|F6YB56|F6YB56_MACMU Cysteine--tRNA ligase, cytoplasmic OS=Macaca mulatta OX=9544 GN=CARS1 PE=3 SV=3
1433	>tr|F7B1J1|F7B1J1_MACMU Cysteine--tRNA ligase, cytoplasmic OS=Macaca mulatta OX=9544 GN=CARS1 PE=3 SV=3
1433	>tr|H9ZE52|H9ZE52_MACMU Cysteine--tRNA ligase, cytoplasmic OS=Macaca mulatta OX=9544 GN=CARS1 PE=2 SV=1
1434	>tr|I0FJN0|I0FJN0_MACMU Core histone macro-H2A OS=Macaca mulatta OX=9544 GN=MACROH2A1 PE=2 SV=1	9.83	7.65	550.1	1.83413e+07	4	2	0	7.82	371	1030
1434	>tr|A0A5F8AET8|A0A5F8AET8_MACMU Histone H2A OS=Macaca mulatta OX=9544 GN=MACROH2A1 PE=3 SV=1
1434	>tr|F7BA42|F7BA42_MACMU Core histone macro-H2A OS=Macaca mulatta OX=9544 GN=MACROH2A1 PE=4 SV=3
1435	>tr|F6YAF2|F6YAF2_MACMU 40S ribosomal protein S6 OS=Macaca mulatta OX=9544 GN=LOC712274 PE=3 SV=2	9.81	9.15	607	1.21485e+07	3	2	0	13.76	218	17842
1436	>tr|F7FRK6|F7FRK6_MACMU enoyl-CoA hydratase OS=Macaca mulatta OX=9544 GN=HADHA PE=3 SV=3	9.79	9.21	612.3	2.78803e+07	4	2	0	3.53	708	6331
1437	>tr|F6YGK8|F6YGK8_MACMU Uncharacterized protein OS=Macaca mulatta OX=9544 GN=LOC704510 PE=4 SV=3	9.79	9.79	642.3	9.66052e+06	2	1	0	9.09	165	38680
1438	>tr|F7CDZ6|F7CDZ6_MACMU 5'-nucleotidase, cytosolic IB OS=Macaca mulatta OX=9544 GN=NT5C1B PE=3 SV=2	9.73	9.79	625.6	4.18639e+06	2	1	0	2.82	497	19124
1438	>tr|F7CE03|F7CE03_MACMU 5'-nucleotidase, cytosolic IB OS=Macaca mulatta OX=9544 GN=NT5C1B PE=4 SV=2
1438	>tr|A0A1D5RJY0|A0A1D5RJY0_MACMU 5'-nucleotidase, cytosolic IB OS=Macaca mulatta OX=9544 GN=NT5C1B PE=4 SV=2
1438	>tr|A0A5F7ZSV8|A0A5F7ZSV8_MACMU 5'-nucleotidase, cytosolic IB OS=Macaca mulatta OX=9544 GN=NT5C1B PE=3 SV=1
1439	>tr|A0A5F7ZLB5|A0A5F7ZLB5_MACMU Calcyphosine OS=Macaca mulatta OX=9544 GN=CAPS PE=4 SV=1	9.73	5.15	506.4	3.69626e+07	5	4	0	13.49	304	29755
1439	>tr|F7HI93|F7HI93_MACMU Calcyphosine OS=Macaca mulatta OX=9544 GN=CAPS PE=4 SV=3
1440	>tr|A0A5F7ZQU7|A0A5F7ZQU7_MACMU Opalin OS=Macaca mulatta OX=9544 GN=OPALIN PE=4 SV=1	9.72	7.56	553.2	2.68129e+07	4	2	0	19.21	151	12085
1441	>tr|F7ES75|F7ES75_MACMU 60S ribosomal protein L13 OS=Macaca mulatta OX=9544 GN=RPL13 PE=3 SV=1	9.71	9.66	602	1.8968e+07	3	3	0	13.27	211	20037
1442	>tr|A0A5F8AHF5|A0A5F8AHF5_MACMU HTH cro/C1-type domain-containing protein OS=Macaca mulatta OX=9544 PE=4 SV=1	9.7	9.7	628.7	7.68147e+06	2	1	0	10.14	148	34471
1442	>tr|F7DDM7|F7DDM7_MACMU Endothelial differentiation related factor 1 OS=Macaca mulatta OX=9544 GN=EDF1 PE=4 SV=3
1442	>tr|F7DDP0|F7DDP0_MACMU Endothelial differentiation related factor 1 OS=Macaca mulatta OX=9544 GN=EDF1 PE=4 SV=2
1443	>tr|F7EKG6|F7EKG6_MACMU Medium-chain specific acyl-CoA dehydrogenase, mitochondrial OS=Macaca mulatta OX=9544 GN=ACADM PE=3 SV=1	9.63	5.93	508	1.83576e+07	3	2	0	5.29	454	690
1443	>tr|A0A1D5R5U7|A0A1D5R5U7_MACMU Medium-chain specific acyl-CoA dehydrogenase, mitochondrial OS=Macaca mulatta OX=9544 GN=ACADM PE=3 SV=1
1443	>tr|F7H483|F7H483_MACMU Medium-chain specific acyl-CoA dehydrogenase, mitochondrial OS=Macaca mulatta OX=9544 GN=ACADM PE=3 SV=3
1444	>tr|G7NR97|G7NR97_MACMU Coiled-coil domain-containing protein 22 OS=Macaca mulatta OX=9544 GN=CCDC22 PE=3 SV=1	9.63	9.7	627	4.60506e+06	3	3	0	4.63	627	23352
1444	>tr|A0A5F7ZZE0|A0A5F7ZZE0_MACMU Coiled-coil domain-containing protein 22 OS=Macaca mulatta OX=9544 GN=CCDC22 PE=3 SV=1
1444	>tr|F7FCZ3|F7FCZ3_MACMU Coiled-coil domain-containing protein 22 OS=Macaca mulatta OX=9544 GN=CCDC22 PE=3 SV=2
1445	>tr|G7NL76|G7NL76_MACMU DIRAS family GTPase 1 OS=Macaca mulatta OX=9544 GN=SLC39A3 PE=2 SV=1	9.63	5.06	560.7	9314280	3	2	0	11.62	198	23305
1446	>tr|F7HT82|F7HT82_MACMU MYG1 exonuclease OS=Macaca mulatta OX=9544 GN=MYG1 PE=3 SV=3	9.61	5.48	565.5	2.76015e+07	5	4	0	13.3	376	22798
1447	>tr|A0A5F8AE60|A0A5F8AE60_MACMU Prostaglandin F2 receptor inhibitor OS=Macaca mulatta OX=9544 GN=PTGFRN PE=4 SV=1	9.56	6.96	492.8	1.08478e+07	4	3	0	3.8	843	33977
1447	>tr|F7CQ58|F7CQ58_MACMU Prostaglandin F2 receptor inhibitor OS=Macaca mulatta OX=9544 GN=PTGFRN PE=4 SV=2
1448	>tr|A0A5F8ATD3|A0A5F8ATD3_MACMU LLGL scribble cell polarity complex component 1 OS=Macaca mulatta OX=9544 GN=LLGL1 PE=3 SV=1	9.54	5.55	468.1	15869274	4	4	0	4.51	1064	15046
1448	>tr|F6WBS1|F6WBS1_MACMU LLGL scribble cell polarity complex component 1 OS=Macaca mulatta OX=9544 GN=LLGL1 PE=3 SV=3
1448	>tr|F7H5V0|F7H5V0_MACMU LLGL scribble cell polarity complex component 1 OS=Macaca mulatta OX=9544 GN=LLGL1 PE=3 SV=3
1449	>tr|A0A1D5QQY9|A0A1D5QQY9_MACMU Spermidine/spermine N1-acetyltransferase family member 2 OS=Macaca mulatta OX=9544 GN=SAT2 PE=3 SV=2	9.52	9.1	601	8.73252e+06	2	2	0	14.63	164	25954
1450	>tr|H9FWM4|H9FWM4_MACMU Ubiquitin-like modifier-activating enzyme 6 OS=Macaca mulatta OX=9544 GN=UBA6 PE=2 SV=1	9.5	8.7	598.1	1.68173e+07	4	3	0	2.95	1052	23843
1450	>tr|A0A5F7ZM49|A0A5F7ZM49_MACMU Ubiquitin like modifier activating enzyme 6 OS=Macaca mulatta OX=9544 GN=UBA6 PE=3 SV=1
1450	>tr|A0A5F8A110|A0A5F8A110_MACMU Ubiquitin like modifier activating enzyme 6 OS=Macaca mulatta OX=9544 GN=UBA6 PE=3 SV=1
1450	>tr|A0A5F8AAH0|A0A5F8AAH0_MACMU Ubiquitin like modifier activating enzyme 6 OS=Macaca mulatta OX=9544 GN=UBA6 PE=3 SV=1
1450	>tr|F7GVQ7|F7GVQ7_MACMU Ubiquitin like modifier activating enzyme 6 OS=Macaca mulatta OX=9544 GN=UBA6 PE=3 SV=3
1451	>tr|G7MTD1|G7MTD1_MACMU ADP-ribose pyrophosphatase, mitochondrial isoform a OS=Macaca mulatta OX=9544 GN=NUDT9 PE=2 SV=1	9.46	7.28	532.6	2.19789e+07	4	2	0	7.43	350	22996
1452	>tr|F7DMM9|F7DMM9_MACMU UMP-CMP kinase OS=Macaca mulatta OX=9544 GN=CMPK1 PE=3 SV=2	9.45	9.43	650.5	1.31155e+07	4	1	0	7.46	228	654
1453	>tr|I0FID8|I0FID8_MACMU E2 ubiquitin-conjugating enzyme OS=Macaca mulatta OX=9544 GN=UBE2D2 PE=2 SV=1	9.44	5.33	540.5	6.51942e+07	8	4	0	18.37	147	24298
1454	>tr|F7GNA6|F7GNA6_MACMU RAB23, member RAS onco family OS=Macaca mulatta OX=9544 GN=RAB23 PE=2 SV=1	9.42	5.41	550.1	14431598	4	3	0	15.19	237	6527
1454	>tr|F7GNA5|F7GNA5_MACMU RAB23, member RAS onco family OS=Macaca mulatta OX=9544 GN=RAB23 PE=4 SV=3
1455	>tr|H9FX46|H9FX46_MACMU Actin-related protein 10 OS=Macaca mulatta OX=9544 GN=ACTR10 PE=2 SV=1	9.32	5.94	447.2	6.39502e+06	2	2	0	8.39	417	43907
1456	>tr|H9FNA3|H9FNA3_MACMU 3'(2'),5'-bisphosphate nucleotidase 1 OS=Macaca mulatta OX=9544 GN=BPNT1 PE=2 SV=1	9.24	4.26	525.1	3.86342e+07	8	4	0	11.04	308	7434
1457	>tr|F7F187|F7F187_MACMU NADH-cytochrome b5 reductase OS=Macaca mulatta OX=9544 GN=CYB5R1 PE=2 SV=3	9.23	6.76	601	4.02831e+07	7	5	0	30.49	305	20161
1458	>tr|H9FYS7|H9FYS7_MACMU Spermine synthase OS=Macaca mulatta OX=9544 GN=SMS PE=2 SV=1	9.2	6.55	426.7	2.51468e+07	5	4	0	22.95	366	43933
1459	>tr|A0A5F7ZP81|A0A5F7ZP81_MACMU non-specific serine/threonine protein kinase OS=Macaca mulatta OX=9544 GN=CDC42BPB PE=3 SV=1	9.2	7.4	540.5	2.35338e+07	6	5	0	3.58	1702	214
1459	>tr|A0A5F8A580|A0A5F8A580_MACMU non-specific serine/threonine protein kinase OS=Macaca mulatta OX=9544 GN=CDC42BPB PE=3 SV=1
1459	>tr|A0A5F8ADE1|A0A5F8ADE1_MACMU non-specific serine/threonine protein kinase OS=Macaca mulatta OX=9544 GN=CDC42BPB PE=3 SV=1
1459	>tr|A0A5F8AKT6|A0A5F8AKT6_MACMU non-specific serine/threonine protein kinase OS=Macaca mulatta OX=9544 GN=CDC42BPB PE=3 SV=1
1459	>tr|F7HMH6|F7HMH6_MACMU non-specific serine/threonine protein kinase OS=Macaca mulatta OX=9544 GN=CDC42BPB PE=3 SV=3
1460	>tr|F7HTL0|F7HTL0_MACMU Adenylosuccinate synthetase isozyme 2 OS=Macaca mulatta OX=9544 GN=ADSS2 PE=2 SV=1	9.15	3.23	429.3	2.95692e+07	4	3	0	7.68	456	2419
1461	>tr|F7G9W9|F7G9W9_MACMU Tripartite motif containing 28 OS=Macaca mulatta OX=9544 GN=TRIM28 PE=4 SV=3	9.08	5.74	462.4	2.65946e+07	6	4	0	5.76	834	2235
1462	>tr|A0A5F8A2J7|A0A5F8A2J7_MACMU Tropomyosin 3 OS=Macaca mulatta OX=9544 GN=TPM3 PE=3 SV=1	9.07	5.24	488.5	5.1801e+07	7	3	0	17.03	182	32211
1463	>tr|H9FQP5|H9FQP5_MACMU RNA helicase OS=Macaca mulatta OX=9544 GN=DDX6 PE=2 SV=1	9.07	6.59	526.7	1.76986e+07	3	2	0	8.9	483	7454
1464	>tr|F7HRN7|F7HRN7_MACMU 60S acidic ribosomal protein P0 OS=Macaca mulatta OX=9544 GN=GCN1 PE=3 SV=1	9.06	9.09	666	3.53539e+06	2	1	0	3.46	318	22724
1465	>tr|A0A1D5Q485|A0A1D5Q485_MACMU calcium/calmodulin-dependent protein kinase OS=Macaca mulatta OX=9544 GN=CAMK2G PE=3 SV=2	9.01	5.78	527.4	1.23107e+07	5	3	0	6.57	563	8071
1465	>tr|F7FD75|F7FD75_MACMU calcium/calmodulin-dependent protein kinase OS=Macaca mulatta OX=9544 GN=CAMK2G PE=3 SV=3
1465	>tr|F7FD86|F7FD86_MACMU calcium/calmodulin-dependent protein kinase OS=Macaca mulatta OX=9544 GN=CAMK2G PE=3 SV=3
1466	>tr|F6QEE7|F6QEE7_MACMU ADP-ribosyl cyclase/cyclic ADP-ribose hydrolase 1 OS=Macaca mulatta OX=9544 GN=CD38 PE=2 SV=1	9.01	7.47	569.6	1.89772e+07	3	3	0	9.3	301	1720
1467	>tr|F7GMG8|F7GMG8_MACMU Multifunctional fusion protein OS=Macaca mulatta OX=9544 GN=SNAP25 PE=3 SV=2	9.01	7.51	526.5	6.93522e+07	6	3	0	19.29	197	21124
1468	>tr|A0A1D5QEW6|A0A1D5QEW6_MACMU Serine/threonine-protein phosphatase 2A 56 kDa regulatory subunit OS=Macaca mulatta OX=9544 GN=PPP2R5C PE=3 SV=2	8.94	6.28	541.7	6.97677e+06	2	2	0	4.51	554	8600
1468	>tr|A0A1D5R4Q2|A0A1D5R4Q2_MACMU Serine/threonine-protein phosphatase 2A 56 kDa regulatory subunit OS=Macaca mulatta OX=9544 GN=PPP2R5C PE=3 SV=2
1468	>tr|A0A5F7Z8D8|A0A5F7Z8D8_MACMU Serine/threonine-protein phosphatase 2A 56 kDa regulatory subunit OS=Macaca mulatta OX=9544 GN=PPP2R5C PE=3 SV=1
1468	>tr|F7ANY1|F7ANY1_MACMU Serine/threonine-protein phosphatase 2A 56 kDa regulatory subunit OS=Macaca mulatta OX=9544 GN=PPP2R5C PE=2 SV=3
1468	>tr|F7HJJ0|F7HJJ0_MACMU Serine/threonine-protein phosphatase 2A 56 kDa regulatory subunit OS=Macaca mulatta OX=9544 GN=PPP2R5C PE=3 SV=3
1468	>tr|H9FWN6|H9FWN6_MACMU Serine/threonine-protein phosphatase 2A 56 kDa regulatory subunit OS=Macaca mulatta OX=9544 GN=PPP2R5C PE=2 SV=1
1468	>tr|I0FIN3|I0FIN3_MACMU Serine/threonine-protein phosphatase 2A 56 kDa regulatory subunit OS=Macaca mulatta OX=9544 GN=PPP2R5C PE=2 SV=1
1469	>tr|F7CX36|F7CX36_MACMU Lysophospholipid acyltransferase 7 OS=Macaca mulatta OX=9544 GN=MBOAT7 PE=2 SV=3	8.91	7.01	518.2	1.06775e+07	4	2	0	5.08	472	2079
1470	>tr|F7A9X9|F7A9X9_MACMU Retinol binding protein 1 OS=Macaca mulatta OX=9544 GN=RBP1 PE=3 SV=3	8.84	6.94	523.8	1.6523e+07	3	2	0	11.17	197	18442
1471	>tr|F6U3Z7|F6U3Z7_MACMU OCIA domain-containing protein 1 OS=Macaca mulatta OX=9544 GN=OCIAD1 PE=3 SV=3	8.83	3.25	416.8	3.08274e+07	5	5	0	24.18	244	16686
1472	>tr|F7HSH7|F7HSH7_MACMU Endophilin-B2 OS=Macaca mulatta OX=9544 GN=SH3GLB2 PE=3 SV=3	8.82	8.86	589.5	4.42568e+06	2	1	0	4.1	415	22767
1473	>tr|G7NCL1|G7NCL1_MACMU Nectin cell adhesion molecule 1 OS=Macaca mulatta OX=9544 GN=NECTIN1 PE=2 SV=1	8.81	5.91	526.5	7.27319e+07	7	3	0	11.37	519	7247
1473	>tr|F7HBK3|F7HBK3_MACMU Nectin cell adhesion molecule 1 OS=Macaca mulatta OX=9544 GN=NECTIN1 PE=3 SV=3
1474	>tr|H9FU40|H9FU40_MACMU Inositol 1,4,5-trisphosphate receptor OS=Macaca mulatta OX=9544 GN=ITPR1 PE=2 SV=1	8.81	5.35	411.4	4.03045e+07	8	6	0	3.41	2758	983
1474	>tr|A0A1D5R5F4|A0A1D5R5F4_MACMU Inositol 1,4,5-trisphosphate receptor OS=Macaca mulatta OX=9544 GN=ITPR1 PE=3 SV=2
1474	>tr|F6PIT4|F6PIT4_MACMU Inositol 1,4,5-trisphosphate receptor OS=Macaca mulatta OX=9544 GN=ITPR1 PE=3 SV=3
1474	>tr|F7FEF3|F7FEF3_MACMU Inositol 1,4,5-trisphosphate receptor OS=Macaca mulatta OX=9544 GN=ITPR1 PE=2 SV=3
1474	>tr|F7FEK8|F7FEK8_MACMU Inositol 1,4,5-trisphosphate receptor OS=Macaca mulatta OX=9544 GN=ITPR1 PE=2 SV=3
1475	>tr|A0A1D5QXZ4|A0A1D5QXZ4_MACMU Centrosomal protein 41 OS=Macaca mulatta OX=9544 GN=CEP41 PE=3 SV=2	8.8	8.86	590	2.96282e+06	1	1	0	4.23	402	9487
1475	>tr|A0A5F8A7F5|A0A5F8A7F5_MACMU Centrosomal protein 41 OS=Macaca mulatta OX=9544 GN=CEP41 PE=3 SV=1
1475	>tr|A0A5K1VUB5|A0A5K1VUB5_MACMU Centrosomal protein 41 OS=Macaca mulatta OX=9544 GN=CEP41 PE=3 SV=1
1475	>tr|F6YTX6|F6YTX6_MACMU Centrosomal protein 41 OS=Macaca mulatta OX=9544 GN=CEP41 PE=3 SV=2
1475	>tr|F6YTY9|F6YTY9_MACMU Centrosomal protein 41 OS=Macaca mulatta OX=9544 GN=CEP41 PE=3 SV=3
1475	>tr|G7MMD6|G7MMD6_MACMU Centrosomal protein 41 OS=Macaca mulatta OX=9544 GN=CEP41 PE=2 SV=1
1475	>tr|A0A5F7ZXI5|A0A5F7ZXI5_MACMU Centrosomal protein 41 OS=Macaca mulatta OX=9544 GN=CEP41 PE=4 SV=1
1476	>tr|F6YL76|F6YL76_MACMU Coenzyme A synthase OS=Macaca mulatta OX=9544 GN=COASY PE=3 SV=2	8.79	8.25	636.4	9.10675e+06	3	2	0	3.9	564	17934
1477	>tr|F6RXT2|F6RXT2_MACMU Protein VAC14 homolog OS=Macaca mulatta OX=9544 GN=VAC14 PE=2 SV=1	8.79	8.88	611.2	3.82227e+07	3	2	0	4.6	782	16016
1477	>tr|F6U0G4|F6U0G4_MACMU Protein VAC14 homolog OS=Macaca mulatta OX=9544 GN=VAC14 PE=3 SV=3
1477	>tr|A0A5F8A880|A0A5F8A880_MACMU VAC14 component of PIKFYVE complex OS=Macaca mulatta OX=9544 GN=VAC14 PE=4 SV=1
1478	>tr|A0A1D5RDG4|A0A1D5RDG4_MACMU Small ribosomal subunit protein eS17 OS=Macaca mulatta OX=9544 GN=RPS17 PE=3 SV=2	8.75	8.11	587.8	1.93205e+07	4	2	0	5.48	584	3360
1478	>tr|F6U8N3|F6U8N3_MACMU Small ribosomal subunit protein eS17 OS=Macaca mulatta OX=9544 GN=RPS17 PE=2 SV=1
1478	>tr|F7FQS5|F7FQS5_MACMU Small ribosomal subunit protein eS17 OS=Macaca mulatta OX=9544 PE=3 SV=1
1479	>tr|H9FSW9|H9FSW9_MACMU Nucleosome assembly protein 1-like 5 OS=Macaca mulatta OX=9544 GN=NAP1L5 PE=2 SV=1	8.74	8.75	582.7	9.08442e+06	2	1	0	6.59	182	43845
1480	>tr|A0A1D5R5A2|A0A1D5R5A2_MACMU Endoplasmic reticulum junction formation protein lunapark OS=Macaca mulatta OX=9544 GN=LNPK PE=3 SV=2	8.74	8.79	581.3	1.33256e+07	2	1	0	2.83	459	3254
1480	>tr|A0A5F7ZJZ9|A0A5F7ZJZ9_MACMU Endoplasmic reticulum junction formation protein lunapark OS=Macaca mulatta OX=9544 GN=LNPK PE=3 SV=1
1480	>tr|F7E2N7|F7E2N7_MACMU Endoplasmic reticulum junction formation protein lunapark OS=Macaca mulatta OX=9544 GN=LNPK PE=3 SV=2
1481	>tr|F7FY16|F7FY16_MACMU CXADR Ig-like cell adhesion molecule OS=Macaca mulatta OX=9544 GN=CXADR PE=4 SV=3	8.73	5.56	487.5	3.15899e+07	6	3	0	9.14	361	755
1482	>tr|F7HMX1|F7HMX1_MACMU 26S proteasome non-ATPase regulatory subunit 14 OS=Macaca mulatta OX=9544 GN=PSMD14 PE=2 SV=3	8.63	6.89	498.3	3.05157e+07	4	3	0	15.48	310	22571
1482	>tr|A0A1D5Q405|A0A1D5Q405_MACMU Proteasome 26S subunit, non-ATPase 14 OS=Macaca mulatta OX=9544 GN=PSMD14 PE=4 SV=2
1483	>tr|A0A1D5Q1P0|A0A1D5Q1P0_MACMU Very-long-chain 3-oxoacyl-CoA reductase OS=Macaca mulatta OX=9544 GN=HSD17B12 PE=3 SV=2	8.61	8.49	581.9	2.07289e+07	3	2	0	6.73	312	2
1483	>tr|F7HCR3|F7HCR3_MACMU Very-long-chain 3-oxoacyl-CoA reductase OS=Macaca mulatta OX=9544 GN=HSD17B12 PE=3 SV=3
1484	>tr|F7GKR8|F7GKR8_MACMU Eukaryotic translation initiation factor 4E OS=Macaca mulatta OX=9544 GN=EIF4E PE=3 SV=3	8.61	7.56	564.3	4.00473e+07	4	2	0	8.5	247	2258
1484	>tr|H9ENS9|H9ENS9_MACMU Eukaryotic translation initiation factor 4E OS=Macaca mulatta OX=9544 GN=EIF4E PE=2 SV=1
1485	>tr|F7GNG0|F7GNG0_MACMU Succinate dehydrogenase complex assembly factor 4 OS=Macaca mulatta OX=9544 GN=SMAP1 PE=4 SV=3	8.59	3.97	423.1	4.08218e+07	9	5	0	13.61	441	41605
1485	>tr|I2CT71|I2CT71_MACMU Stromal membrane-associated protein 1 isoform A OS=Macaca mulatta OX=9544 GN=SMAP1 PE=2 SV=1
1486	>tr|F7ABN9|F7ABN9_MACMU Plectin OS=Macaca mulatta OX=9544 GN=PLEC PE=4 SV=3	8.58	5.87	469.1	1.22202e+08	16	12	1	2.32	4862	580
1486	>tr|A0A5F7Z8U9|A0A5F7Z8U9_MACMU Plectin OS=Macaca mulatta OX=9544 GN=PLEC PE=4 SV=1
1486	>tr|A0A5F7ZD36|A0A5F7ZD36_MACMU Plectin OS=Macaca mulatta OX=9544 GN=PLEC PE=4 SV=1
1486	>tr|A0A5F8A057|A0A5F8A057_MACMU Plectin OS=Macaca mulatta OX=9544 GN=PLEC PE=4 SV=1
1486	>tr|A0A5F8A2J4|A0A5F8A2J4_MACMU Plectin OS=Macaca mulatta OX=9544 GN=PLEC PE=4 SV=1
1486	>tr|A0A5F8A778|A0A5F8A778_MACMU Plectin OS=Macaca mulatta OX=9544 GN=PLEC PE=4 SV=1
1486	>tr|A0A5F8A8M2|A0A5F8A8M2_MACMU Plectin OS=Macaca mulatta OX=9544 GN=PLEC PE=4 SV=1
1486	>tr|F6X5W2|F6X5W2_MACMU Plectin OS=Macaca mulatta OX=9544 GN=PLEC PE=4 SV=3
1486	>tr|F6X5Y8|F6X5Y8_MACMU Plectin OS=Macaca mulatta OX=9544 GN=PLEC PE=4 SV=3
1486	>tr|F7ABM9|F7ABM9_MACMU Plectin OS=Macaca mulatta OX=9544 GN=PLEC PE=4 SV=3
1487	>tr|A0A5F8ARQ0|A0A5F8ARQ0_MACMU RAP1 GTPase activating protein 2 OS=Macaca mulatta OX=9544 GN=RAP1GAP2 PE=4 SV=1	8.58	5.66	576	3.04546e+07	7	4	0	5.58	771	14918
1487	>tr|A0A1D5QP23|A0A1D5QP23_MACMU RAP1 GTPase activating protein 2 OS=Macaca mulatta OX=9544 GN=RAP1GAP2 PE=4 SV=1
1487	>tr|A0A1D5RJB0|A0A1D5RJB0_MACMU RAP1 GTPase activating protein 2 OS=Macaca mulatta OX=9544 GN=RAP1GAP2 PE=4 SV=2
1487	>tr|A0A5F7ZRG7|A0A5F7ZRG7_MACMU RAP1 GTPase activating protein 2 OS=Macaca mulatta OX=9544 GN=RAP1GAP2 PE=4 SV=1
1487	>tr|A0A5F8A680|A0A5F8A680_MACMU RAP1 GTPase activating protein 2 OS=Macaca mulatta OX=9544 GN=RAP1GAP2 PE=4 SV=1
1487	>tr|A0A5F8ABZ0|A0A5F8ABZ0_MACMU RAP1 GTPase activating protein 2 OS=Macaca mulatta OX=9544 GN=RAP1GAP2 PE=4 SV=1
1487	>tr|F6U5T4|F6U5T4_MACMU RAP1 GTPase activating protein 2 OS=Macaca mulatta OX=9544 GN=RAP1GAP2 PE=4 SV=3
1487	>tr|H9FRQ3|H9FRQ3_MACMU RAP1 GTPase activating protein 2 OS=Macaca mulatta OX=9544 GN=RAP1GAP2 PE=2 SV=1
1488	>tr|G7NJI7|G7NJI7_MACMU FERM, ARHGEF and pleckstrin domain-containing protein 1 OS=Macaca mulatta OX=9544 GN=FARP1 PE=2 SV=1	8.55	4.24	534.1	2.87908e+07	9	7	0	7.95	1044	7276
1488	>tr|A0A5K1V740|A0A5K1V740_MACMU FERM, ARHGEF and pleckstrin domain-containing protein 1 OS=Macaca mulatta OX=9544 GN=FARP1 PE=4 SV=1
1489	>tr|F6XBM3|F6XBM3_MACMU NADH dehydrogenase [ubiquinone] 1 beta subcomplex subunit 1 OS=Macaca mulatta OX=9544 GN=NDUFB1 PE=3 SV=3	8.55	7.27	542.6	6.52793e+07	8	3	0	21.36	103	17632
1490	>tr|A0A5F8ALA1|A0A5F8ALA1_MACMU Protein phosphatase 1 regulatory subunit 1A OS=Macaca mulatta OX=9544 GN=PPP1R1A PE=3 SV=1	8.54	7.17	407.1	2.34844e+07	6	4	0	44.57	175	14488
1490	>tr|F7H8B4|F7H8B4_MACMU Protein phosphatase 1 regulatory subunit 1A OS=Macaca mulatta OX=9544 GN=PPP1R1A PE=2 SV=1
1491	>tr|H9ETT3|H9ETT3_MACMU Mitochondrial carrier 2 OS=Macaca mulatta OX=9544 GN=MTCH2 PE=2 SV=1	8.52	4.33	546.1	62108480	8	4	0	14.19	303	23573
1492	>tr|F6TPP3|F6TPP3_MACMU CutA divalent cation tolerance homolog OS=Macaca mulatta OX=9544 GN=CUTA PE=2 SV=3	8.48	8.44	587.7	1.59262e+07	4	1	0	7.82	179	16554
1493	>tr|A0A1D5RAK3|A0A1D5RAK3_MACMU Copine 7 OS=Macaca mulatta OX=9544 GN=CPNE7 PE=3 SV=2	8.44	5.5	469.3	1.20895e+07	4	3	0	6.5	554	27027
1493	>tr|A0A1D5RCX0|A0A1D5RCX0_MACMU Copine 7 OS=Macaca mulatta OX=9544 GN=CPNE7 PE=3 SV=2
1493	>tr|F6QAI6|F6QAI6_MACMU Copine 7 OS=Macaca mulatta OX=9544 GN=CPNE7 PE=3 SV=3
1494	>tr|A0A5F8ANM7|A0A5F8ANM7_MACMU Copine 2 OS=Macaca mulatta OX=9544 GN=CPNE2 PE=3 SV=1	8.42	8.49	594.4	4.59591e+06	2	1	0	2.6	576	35395
1494	>tr|F6W9H8|F6W9H8_MACMU Copine-2 OS=Macaca mulatta OX=9544 GN=CPNE2 PE=2 SV=1
1495	>tr|H9FXG7|H9FXG7_MACMU 26S proteasome non-ATPase regulatory subunit 5 OS=Macaca mulatta OX=9544 GN=PSMD5 PE=2 SV=1	8.35	6.45	584.9	1.13408e+07	4	2	0	5.56	504	43914
1496	>tr|F7H3P3|F7H3P3_MACMU Reticulocalbin 1 OS=Macaca mulatta OX=9544 GN=RCN1 PE=3 SV=3	8.33	7.09	570.8	1.51988e+07	3	2	0	8.6	279	42202
1496	>tr|H9EU26|H9EU26_MACMU Reticulocalbin-1 OS=Macaca mulatta OX=9544 GN=RCN1 PE=2 SV=1
1497	>tr|F7FHA7|F7FHA7_MACMU Cytochrome b-c1 complex subunit 10 OS=Macaca mulatta OX=9544 GN=MBD3 PE=2 SV=1	8.22	8.23	577.5	942307	1	1	0	64.28	56	40940
1498	>tr|A0A5F7ZRW0|A0A5F7ZRW0_MACMU Mitochondrial-processing peptidase subunit beta OS=Macaca mulatta OX=9544 GN=PMPCB PE=3 SV=1	8.21	7.4	556.6	2.43405e+06	2	2	0	7.98	489	12158
1499	>tr|F6WX57|F6WX57_MACMU ZPR1 zinc finger OS=Macaca mulatta OX=9544 GN=ZPR1 PE=3 SV=3	8.2	8.25	604.4	7.6462e+06	2	1	0	2.61	459	1918
1500	>tr|G7NKR6|G7NKR6_MACMU WD repeat domain 7 OS=Macaca mulatta OX=9544 GN=WDR7 PE=2 SV=1	8.19	2.37	432.2	1.14666e+08	13	6	0	4.9	1490	43499
1501	>tr|F6SHL7|F6SHL7_MACMU Ubiquitin recognition factor in ER associated degradation 1 OS=Macaca mulatta OX=9544 GN=UFD1 PE=3 SV=2	8.19	4.57	451.6	4.24037e+07	5	3	0	10.92	284	37200
1502	>tr|A0A1D5R4H8|A0A1D5R4H8_MACMU Distal membrane arm assembly component 2 like OS=Macaca mulatta OX=9544 GN=DMAC2L PE=4 SV=2	8.12	6.86	488.9	1.47974e+07	3	2	0	12.56	215	26696
1502	>tr|F7H9C9|F7H9C9_MACMU Distal membrane arm assembly component 2 like OS=Macaca mulatta OX=9544 GN=DMAC2L PE=4 SV=3
1503	>tr|H9Z9F5|H9Z9F5_MACMU Oxysterol-binding protein OS=Macaca mulatta OX=9544 GN=OSBP PE=2 SV=1	8.1	2.1	384.6	2.49914e+07	7	7	0	10.68	805	7614
1504	>tr|H9FW98|H9FW98_MACMU Coiled-coil-helix-coiled-coil-helix domain containing 3 OS=Macaca mulatta OX=9544 GN=CHCHD3 PE=2 SV=1	8.08	6.17	481.6	4.2694e+06	3	2	0	10.34	232	23837
1504	>tr|F7G3N0|F7G3N0_MACMU Coiled-coil-helix-coiled-coil-helix domain containing 3 OS=Macaca mulatta OX=9544 GN=CHCHD3 PE=2 SV=1
1505	>tr|A0A5F7ZEM7|A0A5F7ZEM7_MACMU Early endosome antigen 1 OS=Macaca mulatta OX=9544 GN=EEA1 PE=4 SV=1	8.08	7.73	633.6	2.80046e+07	4	3	0	2.06	1453	3611
1505	>tr|A0A1D5RFK5|A0A1D5RFK5_MACMU Early endosome antigen 1 OS=Macaca mulatta OX=9544 GN=EEA1 PE=4 SV=2
1505	>tr|A0A5F8AIU0|A0A5F8AIU0_MACMU Early endosome antigen 1 OS=Macaca mulatta OX=9544 GN=EEA1 PE=4 SV=1
1506	>tr|F7ESQ3|F7ESQ3_MACMU Ubiquitin-like modifier-activating enzyme ATG7 OS=Macaca mulatta OX=9544 GN=ATG7 PE=3 SV=2	8.06	6.11	447.9	1.15343e+07	3	3	0	6.62	770	2165
1506	>tr|F7ESQ7|F7ESQ7_MACMU Ubiquitin-like modifier-activating enzyme ATG7 OS=Macaca mulatta OX=9544 GN=ATG7 PE=3 SV=2
1506	>tr|A0A1D5RA69|A0A1D5RA69_MACMU Ubiquitin-like modifier-activating enzyme ATG7 OS=Macaca mulatta OX=9544 GN=ATG7 PE=3 SV=2
1507	>tr|H9FX11|H9FX11_MACMU Protein kinase cAMP-dependent type I regulatory subunit beta OS=Macaca mulatta OX=9544 GN=PRKAR1B PE=2 SV=1	8.06	8.12	591	7.37444e+06	1	1	0	4.72	381	23854
1507	>tr|A0A5F7ZBW7|A0A5F7ZBW7_MACMU Protein kinase cAMP-dependent type I regulatory subunit beta OS=Macaca mulatta OX=9544 GN=PRKAR1B PE=3 SV=1
1508	>tr|I0FIL8|I0FIL8_MACMU Armadillo repeat-containing protein 1 OS=Macaca mulatta OX=9544 GN=ARMC1 PE=2 SV=1	8.01	6.96	517.2	2.28773e+07	3	2	0	10.99	282	24301
1509	>tr|F6ZFI9|F6ZFI9_MACMU Ras homolog family member G OS=Macaca mulatta OX=9544 GN=RHOG PE=2 SV=1	7.99	6.54	430.1	3.70281e+07	3	2	0	15.18	191	5510
1510	>tr|A0A1D5Q1R6|A0A1D5Q1R6_MACMU S-(hydroxymethyl)glutathione dehydrogenase OS=Macaca mulatta OX=9544 GN=ADH5 PE=3 SV=2	7.97	2.35	420.8	8.43521e+07	11	6	0	15.46	401	3
1510	>tr|H9Z5A5|H9Z5A5_MACMU S-(hydroxymethyl)glutathione dehydrogenase OS=Macaca mulatta OX=9544 GN=ADH5 PE=2 SV=1
1511	>tr|I2CTW2|I2CTW2_MACMU Arf-GAP with GTPase, ANK repeat and PH domain-containing protein 2 isoform PIKE-L OS=Macaca mulatta OX=9544 GN=AGAP2 PE=2 SV=1	7.92	4.29	406.4	6.06633e+06	2	2	0	3.19	1192	7685
1511	>tr|F7HCY1|F7HCY1_MACMU ArfGAP with GTPase domain, ankyrin repeat and PH domain 2 OS=Macaca mulatta OX=9544 GN=AGAP2 PE=3 SV=3
1512	>tr|F6X5C6|F6X5C6_MACMU Kinesin-like protein OS=Macaca mulatta OX=9544 GN=KIF2A PE=2 SV=3	7.91	4.58	562.2	9.87146e+06	2	2	0	3.23	744	1929
1512	>tr|A0A1D5QCA7|A0A1D5QCA7_MACMU Kinesin-like protein OS=Macaca mulatta OX=9544 GN=KIF2A PE=3 SV=2
1512	>tr|A0A1D5RHR4|A0A1D5RHR4_MACMU Kinesin-like protein OS=Macaca mulatta OX=9544 GN=KIF2A PE=3 SV=2
1513	>tr|F7HGX7|F7HGX7_MACMU Cullin 2 OS=Macaca mulatta OX=9544 GN=CUL2 PE=3 SV=2	7.89	5.73	453	1.05436e+07	5	3	0	4.58	764	22308
1513	>tr|F7HJX2|F7HJX2_MACMU Cullin 2 OS=Macaca mulatta OX=9544 GN=CUL2 PE=3 SV=2
1513	>tr|H9EMR0|H9EMR0_MACMU Cullin 2 OS=Macaca mulatta OX=9544 GN=CUL2 PE=2 SV=1
1514	>tr|F6QR76|F6QR76_MACMU Inosine triphosphate pyrophosphatase OS=Macaca mulatta OX=9544 GN=ITPA PE=3 SV=1	7.85	5.94	508	1.15593e+07	3	2	0	12.5	208	1729
1515	>tr|A0A5F8ASS9|A0A5F8ASS9_MACMU Tyrosine-protein kinase OS=Macaca mulatta OX=9544 GN=FYN PE=3 SV=1	7.84	5.25	436.4	3.94848e+07	6	4	0	8.15	589	329
1516	>tr|A0A5F7ZS71|A0A5F7ZS71_MACMU Versican core protein OS=Macaca mulatta OX=9544 GN=VCAN PE=3 SV=1	7.84	5.48	556.8	7.16738e+07	10	6	0	1.71	3397	1486
1516	>tr|A0A5F7ZPR4|A0A5F7ZPR4_MACMU Versican core protein OS=Macaca mulatta OX=9544 GN=VCAN PE=3 SV=1
1516	>tr|F7C5T5|F7C5T5_MACMU Versican core protein OS=Macaca mulatta OX=9544 GN=VCAN PE=3 SV=3
1517	>tr|F7E243|F7E243_MACMU Multifunctional fusion protein OS=Macaca mulatta OX=9544 GN=FGF1 PE=2 SV=1	7.81	7.81	584.2	3.9518e+06	2	1	0	7.74	155	667
1517	>tr|A0A5F8APJ3|A0A5F8APJ3_MACMU Multifunctional fusion protein OS=Macaca mulatta OX=9544 GN=FGF1 PE=3 SV=1
1518	>tr|F6RCI7|F6RCI7_MACMU AP-3 complex subunit delta OS=Macaca mulatta OX=9544 GN=AP3D1 PE=3 SV=3	7.76	3.52	460.4	6.9464e+07	8	5	0	5.84	1215	1744
1519	>tr|A0A5F8AR87|A0A5F8AR87_MACMU Protein preY, mitochondrial OS=Macaca mulatta OX=9544 GN=PIGY PE=3 SV=1	7.69	7.71	486.1	6.25525e+06	2	2	0	40.94	127	35778
1519	>tr|F6RHL0|F6RHL0_MACMU Protein preY, mitochondrial OS=Macaca mulatta OX=9544 GN=PIGY PE=3 SV=3
1520	>tr|G7MTX9|G7MTX9_MACMU CDC42 small effector protein 2 OS=Macaca mulatta OX=9544 GN=CDC42SE2 PE=2 SV=1	7.64	7.64	573.5	3.1385e+06	2	1	0	22.62	84	23003
1521	>tr|F6QSK2|F6QSK2_MACMU Integrin subunit alpha V OS=Macaca mulatta OX=9544 GN=ITGAV PE=3 SV=3	7.64	4.47	532.9	3.95617e+06	2	2	0	3.14	1051	390
1521	>tr|F7FY82|F7FY82_MACMU Integrin subunit alpha V OS=Macaca mulatta OX=9544 GN=ITGAV PE=3 SV=3
1521	>tr|F7FY86|F7FY86_MACMU Integrin subunit alpha V OS=Macaca mulatta OX=9544 GN=ITGAV PE=3 SV=3
1521	>tr|H9ETF2|H9ETF2_MACMU Integrin alpha-V isoform 1 OS=Macaca mulatta OX=9544 GN=ITGAV PE=2 SV=1
1522	>tr|G7MYX2|G7MYX2_MACMU SRA stem-loop interacting RNA binding protein OS=Macaca mulatta OX=9544 GN=SLIRP PE=2 SV=1	7.63	6.33	444.4	2.65533e+07	4	2	0	20.18	109	23053
1523	>tr|F6QIU9|F6QIU9_MACMU Contactin associated protein 2 OS=Macaca mulatta OX=9544 GN=CNTNAP2 PE=3 SV=2	7.62	2.1	349.1	9.47547e+07	12	8	1	5.33	1331	4686
1524	>tr|F6YCC3|F6YCC3_MACMU Atlastin GTPase 2 OS=Macaca mulatta OX=9544 GN=ATL2 PE=2 SV=3	7.59	3.8	469.3	1.73707e+07	4	4	0	7.19	584	17857
1524	>tr|F6TI01|F6TI01_MACMU Atlastin GTPase 2 OS=Macaca mulatta OX=9544 GN=ATL2 PE=3 SV=2
1524	>tr|H9YZA6|H9YZA6_MACMU Atlastin GTPase 2 OS=Macaca mulatta OX=9544 GN=ATL2 PE=2 SV=1
1525	>tr|A0A1D5QKN1|A0A1D5QKN1_MACMU Thiamine-triphosphatase OS=Macaca mulatta OX=9544 GN=THTPA PE=3 SV=1	7.53	6.55	558.5	7222510	2	2	0	8.42	273	2970
1525	>tr|A0A5F8A428|A0A5F8A428_MACMU Thiamine-triphosphatase OS=Macaca mulatta OX=9544 GN=THTPA PE=3 SV=1
1525	>tr|F6XKY8|F6XKY8_MACMU Thiamine-triphosphatase OS=Macaca mulatta OX=9544 GN=THTPA PE=2 SV=1
1526	>tr|F6VGQ4|F6VGQ4_MACMU Cold shock domain containing E1 OS=Macaca mulatta OX=9544 GN=CSDE1 PE=3 SV=2	7.52	3.39	421.1	5.03593e+07	9	5	0	5.42	830	17078
1526	>tr|A0A1D5RFS1|A0A1D5RFS1_MACMU Cold shock domain containing E1 OS=Macaca mulatta OX=9544 GN=CSDE1 PE=3 SV=2
1526	>tr|F6VGN9|F6VGN9_MACMU Cold shock domain containing E1 OS=Macaca mulatta OX=9544 GN=CSDE1 PE=2 SV=2
1526	>tr|F6VGP5|F6VGP5_MACMU Cold shock domain containing E1 OS=Macaca mulatta OX=9544 GN=CSDE1 PE=2 SV=2
1527	>tr|A0A5F7ZR76|A0A5F7ZR76_MACMU G protein subunit alpha o1 OS=Macaca mulatta OX=9544 GN=GNAO1 PE=3 SV=1	7.51	6.87	453.8	6.68658e+07	8	2	0	8.19	354	12105
1527	>tr|A0A5F8AKQ0|A0A5F8AKQ0_MACMU G protein subunit alpha o1 OS=Macaca mulatta OX=9544 GN=GNAO1 PE=3 SV=1
1528	>tr|F7GMR0|F7GMR0_MACMU Heat shock 70 kDa protein 13 OS=Macaca mulatta OX=9544 GN=HSPA13 PE=3 SV=3	7.51	5.71	506.2	8.41396e+06	2	2	0	5.95	454	6520
1529	>tr|A0A5F7ZUX6|A0A5F7ZUX6_MACMU Complex 1 LYR protein domain-containing protein OS=Macaca mulatta OX=9544 GN=LYRM4 PE=3 SV=1	7.5	7.51	566.1	1.11022e+07	2	1	0	8.54	164	31048
1530	>tr|F7CPY3|F7CPY3_MACMU F-box and leucine rich repeat protein 16 OS=Macaca mulatta OX=9544 GN=FBXL16 PE=4 SV=2	7.49	3.99	448.7	1.51289e+07	4	3	0	7.1	479	39890
1531	>tr|F6VKG7|F6VKG7_MACMU AMP deaminase OS=Macaca mulatta OX=9544 GN=AMPD2 PE=3 SV=3	7.45	2.74	405.9	3.52196e+07	8	6	0	5.92	879	5143
1531	>tr|F6VKF9|F6VKF9_MACMU AMP deaminase OS=Macaca mulatta OX=9544 GN=AMPD2 PE=3 SV=3
1532	>tr|A0A5K1U2N5|A0A5K1U2N5_MACMU Cystathionine beta-synthase OS=Macaca mulatta OX=9544 GN=CBS PE=2 SV=1	7.43	2.54	387.4	3.3841e+07	9	6	1	9.26	551	15190
1532	>tr|F7H3T2|F7H3T2_MACMU Cystathionine beta-synthase OS=Macaca mulatta OX=9544 GN=CBS PE=3 SV=3
1532	>tr|G7MMI9|G7MMI9_MACMU Cystathionine beta-synthase OS=Macaca mulatta OX=9544 GN=CBS PE=3 SV=1
1533	>tr|A0A5F7ZR56|A0A5F7ZR56_MACMU Double C2 domain alpha OS=Macaca mulatta OX=9544 GN=DOC2A PE=4 SV=1	7.43	4.72	430.4	8.19463e+06	3	2	0	6.63	498	12103
1533	>tr|A0A5F8AI64|A0A5F8AI64_MACMU Double C2-like domain-containing protein OS=Macaca mulatta OX=9544 GN=DOC2A PE=4 SV=1
1533	>tr|F6SYA4|F6SYA4_MACMU Double C2 domain alpha OS=Macaca mulatta OX=9544 GN=DOC2A PE=4 SV=2
1533	>tr|F6UCY2|F6UCY2_MACMU Double C2-like domain-containing protein OS=Macaca mulatta OX=9544 GN=DOC2A PE=2 SV=3
1534	>tr|A0A5F8AAG3|A0A5F8AAG3_MACMU Ubiquitin associated protein 2 like OS=Macaca mulatta OX=9544 GN=UBAP2L PE=4 SV=1	7.42	6.73	582.7	1.05726e+07	3	2	0	1.98	1162	13618
1534	>tr|F6VRQ3|F6VRQ3_MACMU Ubiquitin associated protein 2 like OS=Macaca mulatta OX=9544 GN=UBAP2L PE=4 SV=3
1534	>tr|F7GQI0|F7GQI0_MACMU Ubiquitin associated protein 2 like OS=Macaca mulatta OX=9544 GN=UBAP2L PE=2 SV=3
1534	>tr|F7GQI8|F7GQI8_MACMU Ubiquitin associated protein 2 like OS=Macaca mulatta OX=9544 GN=UBAP2L PE=4 SV=3
1534	>tr|F7GRU3|F7GRU3_MACMU Ubiquitin associated protein 2 like OS=Macaca mulatta OX=9544 GN=UBAP2L PE=2 SV=2
1534	>tr|F7GRU6|F7GRU6_MACMU Ubiquitin associated protein 2 like OS=Macaca mulatta OX=9544 GN=UBAP2L PE=4 SV=3
1535	>tr|F6YAS0|F6YAS0_MACMU IST1 homolog OS=Macaca mulatta OX=9544 GN=IST1 PE=3 SV=3	7.42	4.7	547.8	4.3475e+07	9	6	0	14.09	362	5393
1536	>tr|F7GCL3|F7GCL3_MACMU Emerin OS=Macaca mulatta OX=9544 GN=EMD PE=4 SV=3	7.42	7.01	546.8	1.24566e+07	3	2	0	9.69	258	20907
1537	>tr|F6YNZ0|F6YNZ0_MACMU Metabotropic glutamate receptor 3 OS=Macaca mulatta OX=9544 GN=GRM3 PE=3 SV=1	7.38	3.71	393.6	3.3637e+07	6	4	0	4.78	879	5436
1538	>tr|A0A1D5Q6Z4|A0A1D5Q6Z4_MACMU GTP cyclohydrolase 1 feedback regulatory protein OS=Macaca mulatta OX=9544 GN=GCHFR PE=3 SV=1	7.36	5.4	552.1	1.0924e+07	4	2	0	26.32	95	8190
1539	>tr|F7H1N3|F7H1N3_MACMU G protein-coupled receptor 158 OS=Macaca mulatta OX=9544 GN=GPR158 PE=3 SV=3	7.35	3.71	553.5	1.7894e+07	4	3	0	2.8	1214	6702
1540	>tr|H9FTT1|H9FTT1_MACMU Amyloid beta A4 protein-binding family A member 1 OS=Macaca mulatta OX=9544 GN=APBA1 PE=2 SV=1	7.33	4	450.7	3.06989e+07	4	3	0	5.25	838	7473
1540	>tr|A0A5F7ZI77|A0A5F7ZI77_MACMU Amyloid beta protein binding family A member 1 OS=Macaca mulatta OX=9544 GN=APBA1 PE=4 SV=1
1541	>tr|A0A5F8A9T7|A0A5F8A9T7_MACMU Nuclear distribution protein nudE-like 1 OS=Macaca mulatta OX=9544 GN=NDEL1 PE=3 SV=1	7.32	6.97	609.1	4.12259e+07	4	3	0	10.53	380	272
1541	>tr|A0A5F8ASX0|A0A5F8ASX0_MACMU Nuclear distribution protein nudE-like 1 OS=Macaca mulatta OX=9544 GN=NDEL1 PE=3 SV=1
1541	>tr|F6UAF4|F6UAF4_MACMU Nuclear distribution protein nudE-like 1 OS=Macaca mulatta OX=9544 GN=NDEL1 PE=3 SV=3
1541	>tr|F6UAG5|F6UAG5_MACMU Nuclear distribution protein nudE-like 1 OS=Macaca mulatta OX=9544 GN=NDEL1 PE=2 SV=1
1542	>tr|F7H7G6|F7H7G6_MACMU Dynactin subunit 3 OS=Macaca mulatta OX=9544 GN=DCTN3 PE=2 SV=2	7.32	2.9	453.8	4.20924e+07	6	4	0	19.35	186	42363
1542	>tr|F7HC42|F7HC42_MACMU Dynactin subunit 3 OS=Macaca mulatta OX=9544 GN=DCTN3 PE=4 SV=2
1543	>tr|A0A1D5RL40|A0A1D5RL40_MACMU N-acyl-aliphatic-L-amino acid amidohydrolase OS=Macaca mulatta OX=9544 GN=ACY1 PE=3 SV=2	7.3	3.31	485.1	2.89169e+07	7	5	0	13.16	509	3460
1543	>tr|A0A1D5RHH0|A0A1D5RHH0_MACMU N-acyl-aliphatic-L-amino acid amidohydrolase OS=Macaca mulatta OX=9544 GN=ACY1 PE=3 SV=2
1543	>tr|A0A1D5Q2L3|A0A1D5Q2L3_MACMU Aminoacylase 1 OS=Macaca mulatta OX=9544 GN=ACY1 PE=3 SV=2
1544	>tr|F7BUD1|F7BUD1_MACMU Quinone oxidoreductase PIG3 isoform 1 OS=Macaca mulatta OX=9544 GN=TP53I3 PE=2 SV=1	7.3	6.2	522.2	1.20706e+07	3	3	0	15.36	332	39611
1545	>tr|F7HQF5|F7HQF5_MACMU AVL9 cell migration associated OS=Macaca mulatta OX=9544 GN=AVL9 PE=3 SV=3	7.27	2.95	592.4	3.64984e+07	6	4	0	8.65	624	42968
1545	>tr|F7HQK6|F7HQK6_MACMU AVL9 cell migration associated OS=Macaca mulatta OX=9544 GN=AVL9 PE=3 SV=3
1545	>tr|H9FRN4|H9FRN4_MACMU AVL9 cell migration associated OS=Macaca mulatta OX=9544 GN=AVL9 PE=2 SV=1
1546	>tr|A0A1D5QCN3|A0A1D5QCN3_MACMU Family with sequence similarity 171 member A2 OS=Macaca mulatta OX=9544 GN=FAM171A2 PE=3 SV=2	7.27	7.4	558.1	2.76545e+06	1	1	0	1.7	825	8473
1547	>tr|F6Y9M4|F6Y9M4_MACMU Small ribosomal subunit protein uS15 OS=Macaca mulatta OX=9544 GN=RPS13 PE=2 SV=1	7.26	7.26	570.7	4.13231e+06	2	1	0	9.93	151	5389
1548	>tr|A0A5F8APT9|A0A5F8APT9_MACMU Myotubularin-related protein 12 OS=Macaca mulatta OX=9544 GN=MTMR12 PE=3 SV=1	7.26	7.38	594.4	1.24274e+06	1	1	0	1.55	776	14770
1548	>tr|A0A5F8AS72|A0A5F8AS72_MACMU Myotubularin-related protein 12 OS=Macaca mulatta OX=9544 GN=MTMR12 PE=3 SV=1
1548	>tr|F7HMK6|F7HMK6_MACMU Myotubularin-related protein 12 OS=Macaca mulatta OX=9544 GN=MTMR12 PE=2 SV=1
1548	>tr|A0A5F7ZLB9|A0A5F7ZLB9_MACMU Myotubularin-related protein 12 OS=Macaca mulatta OX=9544 GN=MTMR12 PE=3 SV=1
1548	>tr|F7H4A7|F7H4A7_MACMU Myotubularin-related protein 12 OS=Macaca mulatta OX=9544 GN=MTMR12 PE=3 SV=2
1548	>tr|F7HMG5|F7HMG5_MACMU Myotubularin-related protein 12 OS=Macaca mulatta OX=9544 GN=MTMR12 PE=3 SV=1
1549	>tr|A0A1D5Q4N1|A0A1D5Q4N1_MACMU Aly/REF export factor OS=Macaca mulatta OX=9544 GN=ALYREF PE=4 SV=2	7.24	7.27	546.3	1.31757e+07	2	1	0	3.79	290	24837
1549	>tr|F6S9B3|F6S9B3_MACMU Aly/REF export factor OS=Macaca mulatta OX=9544 GN=ALYREF PE=2 SV=1
1550	>tr|A0A1D5Q915|A0A1D5Q915_MACMU Prostaglandin E synthase 3 OS=Macaca mulatta OX=9544 GN=PTGES3 PE=3 SV=1	7.23	7.17	678.8	4.9486e+07	5	1	0	7.19	139	2823
1550	>tr|A0A1D5QBR2|A0A1D5QBR2_MACMU Prostaglandin E synthase 3 OS=Macaca mulatta OX=9544 GN=PTGES3 PE=3 SV=2
1550	>tr|A0A1D5QLK8|A0A1D5QLK8_MACMU Prostaglandin E synthase 3 OS=Macaca mulatta OX=9544 GN=PTGES3 PE=3 SV=1
1550	>tr|F6Q847|F6Q847_MACMU Prostaglandin E synthase 3 OS=Macaca mulatta OX=9544 GN=PTGES3 PE=3 SV=2
1550	>tr|A0A1D5QGG7|A0A1D5QGG7_MACMU Prostaglandin E synthase 3 OS=Macaca mulatta OX=9544 GN=PTGES3 PE=3 SV=2
1551	>tr|A0A1D5QEZ4|A0A1D5QEZ4_MACMU Nascent polypeptide associated complex subunit alpha OS=Macaca mulatta OX=9544 GN=NACA PE=4 SV=2	7.23	7.31	551.3	8.47836e+06	2	2	0	1.46	1986	25365
1552	>tr|A0A1D5Q227|A0A1D5Q227_MACMU Aldehyde dehydrogenase OS=Macaca mulatta OX=9544 GN=ALDH3B1 PE=3 SV=1	7.22	7.31	541.4	1.41065e+06	1	1	0	2.63	533	7947
1552	>tr|A0A1D5QTX0|A0A1D5QTX0_MACMU Aldehyde dehydrogenase OS=Macaca mulatta OX=9544 GN=ALDH3B1 PE=3 SV=1
1552	>tr|F7EIS9|F7EIS9_MACMU Aldehyde dehydrogenase 3 family member B2 OS=Macaca mulatta OX=9544 GN=ALDH3B2 PE=3 SV=2
1553	>tr|F6UBK1|F6UBK1_MACMU Discs large MAGUK scaffold protein 3 OS=Macaca mulatta OX=9544 GN=DLG3 PE=4 SV=2	7.22	2.03	427.9	3.11409e+07	6	5	0	9.23	867	5039
1553	>tr|F6SE42|F6SE42_MACMU Discs large MAGUK scaffold protein 3 OS=Macaca mulatta OX=9544 GN=DLG3 PE=4 SV=1
1553	>tr|F7D6C3|F7D6C3_MACMU Discs large MAGUK scaffold protein 3 OS=Macaca mulatta OX=9544 GN=DLG3 PE=4 SV=2
1554	>tr|F6Z3H3|F6Z3H3_MACMU Tissue alpha-L-fucosidase OS=Macaca mulatta OX=9544 GN=FUCA1 PE=3 SV=3	7.21	5.72	441.4	2.66979e+07	6	4	0	8.07	570	5473
1555	>tr|G7MGV9|G7MGV9_MACMU Mitofusin-2 OS=Macaca mulatta OX=9544 GN=MFN2 PE=2 SV=1	7.18	6.25	572.4	2.45929e+07	5	5	0	10.57	757	7096
1555	>tr|A0A5F8AR33|A0A5F8AR33_MACMU Mitofusin 2 OS=Macaca mulatta OX=9544 GN=MFN2 PE=4 SV=1
1556	>tr|A0A1D5R334|A0A1D5R334_MACMU protein-serine/threonine phosphatase OS=Macaca mulatta OX=9544 GN=PPM1A PE=3 SV=2	7.15	6.46	591.4	3.51226e+07	3	2	0	4.18	455	1318
1556	>tr|A0A1D5QCM8|A0A1D5QCM8_MACMU protein-serine/threonine phosphatase OS=Macaca mulatta OX=9544 GN=PPM1A PE=3 SV=2
1556	>tr|A0A5F8AQS8|A0A5F8AQS8_MACMU protein-serine/threonine phosphatase OS=Macaca mulatta OX=9544 GN=PPM1A PE=3 SV=1
1556	>tr|F7BNQ9|F7BNQ9_MACMU protein-serine/threonine phosphatase OS=Macaca mulatta OX=9544 GN=PPM1A PE=3 SV=3
1557	>tr|A0A5F8AQD2|A0A5F8AQD2_MACMU Solute carrier family 24 member 2 OS=Macaca mulatta OX=9544 GN=SLC24A2 PE=3 SV=1	7.13	7.22	562.3	9.35688e+06	2	1	0	1.97	709	4437
1557	>tr|A0A5F7ZX92|A0A5F7ZX92_MACMU Solute carrier family 24 member 2 OS=Macaca mulatta OX=9544 GN=SLC24A2 PE=3 SV=1
1557	>tr|A0A5F8AT03|A0A5F8AT03_MACMU Solute carrier family 24 member 2 OS=Macaca mulatta OX=9544 GN=SLC24A2 PE=3 SV=1
1557	>tr|H9FSI4|H9FSI4_MACMU Sodium/potassium/calcium exchanger 2 isoform 1 OS=Macaca mulatta OX=9544 GN=SLC24A2 PE=2 SV=1
1558	>tr|A0A5K1UJU3|A0A5K1UJU3_MACMU Contactin 2 OS=Macaca mulatta OX=9544 GN=CNTN2 PE=3 SV=1	7.1	6.96	486.2	2.95966e+07	5	2	0	4.9	1040	341
1558	>tr|F6ZIK5|F6ZIK5_MACMU Contactin 2 OS=Macaca mulatta OX=9544 GN=CNTN2 PE=3 SV=3
1559	>tr|A0A1D5R390|A0A1D5R390_MACMU Sidoreflexin OS=Macaca mulatta OX=9544 GN=SFXN5 PE=3 SV=1	7.08	2.59	432.6	44122263	7	5	0	18.82	340	9748
1560	>tr|F7GZA4|F7GZA4_MACMU Oligodendrocyte-myelin glycoprotein OS=Macaca mulatta OX=9544 GN=OMG PE=2 SV=1	7.04	7.09	537.7	1.02881e+07	2	1	0	4.09	440	42018
1561	>tr|A0A5F8ARN1|A0A5F8ARN1_MACMU Myosin light chain 12B OS=Macaca mulatta OX=9544 GN=MYL12A PE=4 SV=1	7.01	7.01	518.4	3.39159e+07	3	1	0	4.31	232	14913
1561	>tr|F6RFU8|F6RFU8_MACMU Myosin light chain 12B OS=Macaca mulatta OX=9544 GN=MYL12A PE=2 SV=1
1561	>tr|F6T8J2|F6T8J2_MACMU Myosin light chain 12B OS=Macaca mulatta OX=9544 GN=MYL12A PE=4 SV=3
1561	>tr|F7AEV1|F7AEV1_MACMU Myosin light chain 12B OS=Macaca mulatta OX=9544 GN=MYL12A PE=2 SV=2
1562	>tr|F7EM13|F7EM13_MACMU Protein rogdi homolog OS=Macaca mulatta OX=9544 GN=ROGDI PE=2 SV=1	7.01	6.8	474.1	5.8215e+06	2	2	0	11.85	287	6150
1563	>tr|A0A5F8AFE5|A0A5F8AFE5_MACMU Lysine--tRNA ligase OS=Macaca mulatta OX=9544 GN=KARS1 PE=3 SV=1	7	4.03	505.5	1.79859e+07	5	4	0	7.69	650	1597
1563	>tr|A0A5F7ZC13|A0A5F7ZC13_MACMU Lysine--tRNA ligase OS=Macaca mulatta OX=9544 GN=KARS1 PE=3 SV=1
1563	>tr|F6TVG1|F6TVG1_MACMU Lysine--tRNA ligase OS=Macaca mulatta OX=9544 GN=KARS1 PE=3 SV=3
1564	>tr|A0A5F7ZH65|A0A5F7ZH65_MACMU Putative protein-lysine deacylase ABHD14B OS=Macaca mulatta OX=9544 GN=ABHD14B PE=3 SV=1	6.98	7.01	679.4	8879408	2	1	0	8	275	3653
1564	>tr|F7CU68|F7CU68_MACMU Putative protein-lysine deacylase ABHD14B OS=Macaca mulatta OX=9544 GN=ABHD14B PE=3 SV=3
1565	>tr|F6UCW2|F6UCW2_MACMU 40S ribosomal protein S7 OS=Macaca mulatta OX=9544 PE=3 SV=1	6.98	7.01	497.9	2.48949e+06	1	1	0	6.19	194	16761
1565	>tr|F7H2G1|F7H2G1_MACMU 40S ribosomal protein S7 OS=Macaca mulatta OX=9544 GN=RPS7 PE=2 SV=3
1566	>tr|F7CBA0|F7CBA0_MACMU Erythrocyte membrane protein band 4.1 like 1 OS=Macaca mulatta OX=9544 GN=EPB41L1 PE=4 SV=3	6.98	7.19	533.5	2.72809e+06	2	1	0	0.86	1516	39763
1567	>tr|F6UPL3|F6UPL3_MACMU Phosphatidylinositol-3-phosphatase SAC1 OS=Macaca mulatta OX=9544 GN=SACM1L PE=4 SV=3	6.97	7.05	489.5	1.12068e+07	2	2	0	4.42	566	16862
1567	>tr|F7CVR8|F7CVR8_MACMU Phosphatidylinositol-3-phosphatase SAC1 OS=Macaca mulatta OX=9544 GN=SACM1L PE=4 SV=2
1567	>tr|F7CVU8|F7CVU8_MACMU Phosphatidylinositol-3-phosphatase SAC1 OS=Macaca mulatta OX=9544 GN=SACM1L PE=4 SV=3
1568	>tr|A0A5F8AKI5|A0A5F8AKI5_MACMU WD repeat domain 13 OS=Macaca mulatta OX=9544 GN=WDR13 PE=4 SV=1	6.97	5.55	382.6	2.03966e+07	3	3	0	9.98	451	34937
1568	>tr|A0A5F8AQX4|A0A5F8AQX4_MACMU WD repeat domain 13 OS=Macaca mulatta OX=9544 GN=WDR13 PE=4 SV=1
1568	>tr|F6S8M5|F6S8M5_MACMU WD repeat domain 13 OS=Macaca mulatta OX=9544 GN=WDR13 PE=4 SV=3
1569	>tr|H9ELX9|H9ELX9_MACMU Ubiquitin-fold modifier-conjugating enzyme 1 OS=Macaca mulatta OX=9544 GN=UFC1 PE=2 SV=1	6.95	5.47	523.7	4.81649e+07	4	2	0	11.38	167	23388
1570	>tr|F6YH20|F6YH20_MACMU Actin binding LIM protein 1 OS=Macaca mulatta OX=9544 GN=ABLIM1 PE=4 SV=3	6.93	7.06	558.9	3265543	1	1	0	3.28	822	17894
1570	>tr|A0A1D5QGW6|A0A1D5QGW6_MACMU Actin binding LIM protein 1 OS=Macaca mulatta OX=9544 GN=ABLIM1 PE=4 SV=2
1570	>tr|A0A1D5RFM5|A0A1D5RFM5_MACMU Actin binding LIM protein 1 OS=Macaca mulatta OX=9544 GN=ABLIM1 PE=4 SV=2
1570	>tr|A0A1D5RHI0|A0A1D5RHI0_MACMU Actin binding LIM protein 1 OS=Macaca mulatta OX=9544 GN=ABLIM1 PE=4 SV=2
1570	>tr|F6YH29|F6YH29_MACMU Actin binding LIM protein 1 OS=Macaca mulatta OX=9544 GN=ABLIM1 PE=4 SV=3
1570	>tr|F6YH36|F6YH36_MACMU Actin binding LIM protein 1 OS=Macaca mulatta OX=9544 GN=ABLIM1 PE=4 SV=2
1570	>tr|F6YH63|F6YH63_MACMU Actin binding LIM protein 1 OS=Macaca mulatta OX=9544 GN=ABLIM1 PE=4 SV=3
1570	>tr|F6YH97|F6YH97_MACMU Actin binding LIM protein 1 OS=Macaca mulatta OX=9544 GN=ABLIM1 PE=4 SV=3
1570	>tr|F6YHM4|F6YHM4_MACMU Actin binding LIM protein 1 OS=Macaca mulatta OX=9544 GN=ABLIM1 PE=4 SV=3
1571	>tr|F7HFA8|F7HFA8_MACMU Tripeptidyl-peptidase 2 OS=Macaca mulatta OX=9544 GN=TPP2 PE=3 SV=3	6.92	6.72	511.6	1.05098e+07	6	3	0	4.45	1304	6874
1571	>tr|A0A5F8A0F1|A0A5F8A0F1_MACMU Tripeptidyl-peptidase 2 OS=Macaca mulatta OX=9544 GN=TPP2 PE=3 SV=1
1571	>tr|A0A5F8AB66|A0A5F8AB66_MACMU Tripeptidyl-peptidase 2 OS=Macaca mulatta OX=9544 GN=TPP2 PE=3 SV=1
1572	>tr|G7MT20|G7MT20_MACMU G3BP stress granule assembly factor 2 OS=Macaca mulatta OX=9544 GN=G3BP2 PE=2 SV=1	6.91	6.96	480.1	1.95423e+07	2	1	0	2.7	482	22994
1572	>tr|H9ZG17|H9ZG17_MACMU G3BP stress granule assembly factor 2 OS=Macaca mulatta OX=9544 GN=G3BP2 PE=2 SV=1
1573	>tr|F6ZZ03|F6ZZ03_MACMU Exportin-1 OS=Macaca mulatta OX=9544 GN=XPO1 PE=2 SV=3	6.9	4.14	485.6	3.2984e+07	5	4	0	4.11	1071	5570
1574	>tr|A0A5F8A7Q0|A0A5F8A7Q0_MACMU RAS protein activator like 1 OS=Macaca mulatta OX=9544 GN=RASAL1 PE=4 SV=1	6.9	3.29	453.3	3.1351e+07	5	5	0	5.03	975	13412
1574	>tr|A0A5F8AJF6|A0A5F8AJF6_MACMU RAS protein activator like 1 OS=Macaca mulatta OX=9544 GN=RASAL1 PE=4 SV=1
1574	>tr|F7DE58|F7DE58_MACMU RAS protein activator like 1 OS=Macaca mulatta OX=9544 GN=RASAL1 PE=4 SV=3
1575	>tr|F7HJA2|F7HJA2_MACMU Syntaxin binding protein 5 OS=Macaca mulatta OX=9544 GN=STXBP5 PE=3 SV=2	6.87	6.73	566.7	8.68066e+06	3	2	0	3.12	1152	6915
1575	>tr|A0A1D5RFS2|A0A1D5RFS2_MACMU Syntaxin binding protein 5 OS=Macaca mulatta OX=9544 GN=STXBP5 PE=3 SV=2
1575	>tr|A0A5F7Z7C6|A0A5F7Z7C6_MACMU Syntaxin binding protein 5 OS=Macaca mulatta OX=9544 GN=STXBP5 PE=3 SV=1
1575	>tr|A0A5F7ZJG2|A0A5F7ZJG2_MACMU Syntaxin binding protein 5 OS=Macaca mulatta OX=9544 GN=STXBP5 PE=3 SV=1
1575	>tr|A0A5F8ARM6|A0A5F8ARM6_MACMU Syntaxin binding protein 5 OS=Macaca mulatta OX=9544 GN=STXBP5 PE=3 SV=1
1575	>tr|A0A5K1VTW1|A0A5K1VTW1_MACMU Syntaxin binding protein 5 OS=Macaca mulatta OX=9544 GN=STXBP5 PE=3 SV=1
1575	>tr|F7GIA1|F7GIA1_MACMU Syntaxin binding protein 5 OS=Macaca mulatta OX=9544 GN=STXBP5 PE=3 SV=3
1575	>tr|H9FQ20|H9FQ20_MACMU Syntaxin binding protein 5 OS=Macaca mulatta OX=9544 GN=STXBP5 PE=2 SV=1
1576	>tr|A0A1D5QYL3|A0A1D5QYL3_MACMU MTSS I-BAR domain containing 2 OS=Macaca mulatta OX=9544 GN=MTSS2 PE=4 SV=2	6.87	4.92	373.3	1.90251e+07	4	2	0	4.71	849	3162
1576	>tr|A0A5F8A388|A0A5F8A388_MACMU MTSS I-BAR domain containing 2 OS=Macaca mulatta OX=9544 GN=MTSS2 PE=4 SV=1
1576	>tr|F6U0I0|F6U0I0_MACMU MTSS I-BAR domain containing 2 OS=Macaca mulatta OX=9544 GN=MTSS2 PE=4 SV=3
1576	>tr|F6U108|F6U108_MACMU MTSS I-BAR domain containing 2 OS=Macaca mulatta OX=9544 GN=MTSS2 PE=4 SV=3
1577	>tr|F7DSQ6|F7DSQ6_MACMU tRNA nucleotidyl transferase 1 OS=Macaca mulatta OX=9544 GN=TRNT1 PE=3 SV=1	6.87	6.91	506.8	4778069	2	1	0	4.1	439	19590
1578	>tr|A0A1D5RAQ0|A0A1D5RAQ0_MACMU RAB22A, member RAS onco family OS=Macaca mulatta OX=9544 GN=RAB22A PE=3 SV=1	6.85	6.12	524.2	1.28438e+07	3	3	0	18.69	198	10100
1578	>tr|F7H676|F7H676_MACMU RAB22A, member RAS onco family OS=Macaca mulatta OX=9544 GN=RAB22A PE=3 SV=2
1579	>tr|F6PL92|F6PL92_MACMU N-deacetylase and N-sulfotransferase 1 OS=Macaca mulatta OX=9544 GN=NDST1 PE=3 SV=2	6.83	7.01	463.7	3.19479e+06	1	1	0	1.58	1141	15394
1579	>tr|A0A5F7Z795|A0A5F7Z795_MACMU N-deacetylase and N-sulfotransferase 1 OS=Macaca mulatta OX=9544 GN=NDST1 PE=3 SV=1
1580	>tr|A0A5F8AIA9|A0A5F8AIA9_MACMU Acyl-CoA dehydrogenase family member 8 OS=Macaca mulatta OX=9544 GN=ACAD8 PE=3 SV=1	6.81	3.89	480.7	3.18082e+07	6	4	0	8.43	415	14247
1581	>tr|H9G1E5|H9G1E5_MACMU AP complex subunit sigma OS=Macaca mulatta OX=9544 GN=AP1S2 PE=2 SV=1	6.81	6.82	492.6	5.99793e+06	2	1	0	11.87	160	23966
1582	>tr|H9EQ53|H9EQ53_MACMU Rac family small GTPase 3 OS=Macaca mulatta OX=9544 GN=RAC3 PE=2 SV=1	6.76	4.71	530.6	7.31078e+07	4	2	0	13.54	192	2490
1583	>tr|F7HE38|F7HE38_MACMU Diacylglycerol kinase OS=Macaca mulatta OX=9544 GN=DGKQ PE=1 SV=3	6.75	6.9	462.6	2.35463e+06	1	1	0	1.26	953	847
1584	>tr|F7HEB7|F7HEB7_MACMU Acyl-CoA dehydrogenase family member 9 OS=Macaca mulatta OX=9544 GN=ACAD9 PE=3 SV=3	6.73	2.46	450.8	4.20892e+07	8	6	1	11.11	621	6861
1585	>tr|A0A1D5RGY0|A0A1D5RGY0_MACMU Prefoldin subunit 4 OS=Macaca mulatta OX=9544 GN=PFDN4 PE=2 SV=1	6.71	5.6	518.1	1.68038e+07	4	4	0	33.58	134	10423
1586	>tr|A0A5F7ZRF2|A0A5F7ZRF2_MACMU Capping actin protein, gelsolin like OS=Macaca mulatta OX=9544 GN=CAPG PE=4 SV=1	6.71	6.56	448.2	2.80376e+06	2	2	1	2.69	446	12119
1586	>tr|G7NAI4|G7NAI4_MACMU Capping actin protein, gelsolin like OS=Macaca mulatta OX=9544 GN=CAPG PE=2 SV=1
1587	>tr|A0A5F8AIJ8|A0A5F8AIJ8_MACMU Glutathione hydrolase OS=Macaca mulatta OX=9544 GN=GGT7 PE=3 SV=1	6.7	6.75	464.4	2.67605e+07	3	1	0	2.75	618	4315
1587	>tr|F7ERT0|F7ERT0_MACMU Glutathione hydrolase OS=Macaca mulatta OX=9544 GN=GGT7 PE=3 SV=3
1587	>tr|H9ETE7|H9ETE7_MACMU Glutathione hydrolase OS=Macaca mulatta OX=9544 GN=GGT7 PE=2 SV=1
1588	>tr|F6R2E7|F6R2E7_MACMU SPARC-like protein 1 OS=Macaca mulatta OX=9544 GN=SPARCL1 PE=3 SV=2	6.66	5.09	503.2	2.07571e+07	3	2	0	3.57	673	4738
1588	>tr|A0A5F7ZW39|A0A5F7ZW39_MACMU SPARC-like protein 1 OS=Macaca mulatta OX=9544 GN=SPARCL1 PE=3 SV=1
1588	>tr|A0A5F7ZYZ5|A0A5F7ZYZ5_MACMU SPARC like 1 OS=Macaca mulatta OX=9544 GN=SPARCL1 PE=3 SV=1
1588	>tr|H9ZE84|H9ZE84_MACMU SPARC-like protein 1 OS=Macaca mulatta OX=9544 GN=SPARCL1 PE=2 SV=1
1589	>tr|F6U8R5|F6U8R5_MACMU E2 ubiquitin-conjugating enzyme OS=Macaca mulatta OX=9544 GN=UBE2K PE=3 SV=2	6.64	6.33	533.2	40506033	3	2	0	11.52	217	5035
1589	>tr|F6UEX6|F6UEX6_MACMU E2 ubiquitin-conjugating enzyme OS=Macaca mulatta OX=9544 GN=UBE2K PE=2 SV=1
1590	>tr|A0A5F7ZUQ4|A0A5F7ZUQ4_MACMU Discs large MAGUK scaffold protein 4 OS=Macaca mulatta OX=9544 GN=DLG4 PE=4 SV=1	6.62	4.86	475	1.81187e+07	3	2	0	2.57	972	1499
1590	>tr|A0A5F7ZSF6|A0A5F7ZSF6_MACMU Discs large MAGUK scaffold protein 4 OS=Macaca mulatta OX=9544 GN=DLG4 PE=4 SV=1
1590	>tr|A0A5K1UUN6|A0A5K1UUN6_MACMU Discs large MAGUK scaffold protein 4 OS=Macaca mulatta OX=9544 GN=DLG4 PE=4 SV=1
1590	>tr|F7D120|F7D120_MACMU Discs large MAGUK scaffold protein 4 OS=Macaca mulatta OX=9544 GN=DLG4 PE=4 SV=3
1591	>tr|F6VE85|F6VE85_MACMU RAB2B, member RAS onco family OS=Macaca mulatta OX=9544 GN=RAB2B PE=3 SV=3	6.62	6.28	528.8	3.18197e+06	2	2	0	9.31	290	17057
1591	>tr|G7MWT0|G7MWT0_MACMU RAB2B, member RAS onco family OS=Macaca mulatta OX=9544 GN=RAB2B PE=2 SV=1
1592	>tr|I2CTP6|I2CTP6_MACMU Replication protein A subunit OS=Macaca mulatta OX=9544 GN=RPA1 PE=2 SV=1	6.61	6.7	515.8	899200	1	1	0	2.6	616	7684
1592	>tr|A0A1D5QRG8|A0A1D5QRG8_MACMU Replication protein A subunit OS=Macaca mulatta OX=9544 GN=RPA1 PE=3 SV=2
1592	>tr|A0A5F7ZUD2|A0A5F7ZUD2_MACMU Replication protein A subunit OS=Macaca mulatta OX=9544 PE=3 SV=1
1592	>tr|F6PLH9|F6PLH9_MACMU Replication protein A subunit OS=Macaca mulatta OX=9544 GN=RPA1 PE=3 SV=3
1593	>tr|G7NHG5|G7NHG5_MACMU Leucine rich repeat containing 59 OS=Macaca mulatta OX=9544 GN=LRRC59 PE=2 SV=1	6.61	4.61	458	2.61229e+07	4	3	0	13.03	307	23268
1593	>tr|F7HBZ3|F7HBZ3_MACMU Leucine rich repeat containing 59 OS=Macaca mulatta OX=9544 GN=LRRC59 PE=4 SV=3
1594	>tr|A0A1D5RIC1|A0A1D5RIC1_MACMU Phosphoribosyl pyrophosphate synthase-associated protein 2 OS=Macaca mulatta OX=9544 GN=PRPSAP2 PE=3 SV=2	6.61	4.8	361.9	6.48618e+07	8	5	0	20.29	350	10498
1594	>tr|G8F168|G8F168_MACMU Phosphoribosyl pyrophosphate synthase-associated protein 2 OS=Macaca mulatta OX=9544 GN=PRPSAP2 PE=2 SV=1
1595	>tr|A0A5F7ZJT8|A0A5F7ZJT8_MACMU Small glutamine rich tetratricopeptide repeat co-chaperone alpha OS=Macaca mulatta OX=9544 GN=SGTA PE=3 SV=1	6.6	6.65	512.9	8.0838e+06	3	2	0	6.21	435	11626
1595	>tr|A0A5F8ANE8|A0A5F8ANE8_MACMU Small glutamine rich tetratricopeptide repeat co-chaperone alpha OS=Macaca mulatta OX=9544 GN=SGTA PE=3 SV=1
1595	>tr|F7FGF5|F7FGF5_MACMU Small glutamine rich tetratricopeptide repeat co-chaperone alpha OS=Macaca mulatta OX=9544 GN=SGTA PE=2 SV=1
1596	>tr|A0A5F7ZUH3|A0A5F7ZUH3_MACMU 28S ribosomal protein S36, mitochondrial OS=Macaca mulatta OX=9544 PE=3 SV=1	6.6	6.6	458.9	1.89087e+07	2	1	0	12.62	103	12374
1597	>tr|F7BRD9|F7BRD9_MACMU Histone H2A OS=Macaca mulatta OX=9544 GN=H2AC20 PE=3 SV=1	6.57	6.59	542.1	801901	1	1	0	22.48	129	18888
1598	>tr|G7N9P3|G7N9P3_MACMU Nuclear receptor binding protein 1 OS=Macaca mulatta OX=9544 GN=NRBP1 PE=4 SV=1	6.55	6.64	467.5	4.62385e+06	1	1	0	2.76	543	23176
1598	>tr|A0A1D5RIC5|A0A1D5RIC5_MACMU Nuclear receptor binding protein 1 OS=Macaca mulatta OX=9544 GN=NRBP1 PE=4 SV=2
1598	>tr|F7BYX4|F7BYX4_MACMU Nuclear receptor binding protein 1 OS=Macaca mulatta OX=9544 GN=NRBP1 PE=2 SV=1
1599	>tr|F6XPL4|F6XPL4_MACMU Mitochondrial import inner membrane translocase subunit TIM50 OS=Macaca mulatta OX=9544 GN=TIMM50 PE=3 SV=3	6.54	6.53	545.6	1.33954e+07	2	2	0	9.63	353	17714
1600	>tr|F6SIQ2|F6SIQ2_MACMU Protein C10 OS=Macaca mulatta OX=9544 GN=C11H12orf57 PE=2 SV=1	6.51	6.51	525.8	5.98523e+06	2	1	0	14.29	126	16184
1601	>tr|F7A1F3|F7A1F3_MACMU Pitrilysin metalloproteinase 1 OS=Macaca mulatta OX=9544 GN=PITRM1 PE=4 SV=3	6.45	6.59	427.4	1.99542e+07	2	2	0	4.05	1037	18373
1601	>tr|F7C885|F7C885_MACMU Pitrilysin metalloproteinase 1 OS=Macaca mulatta OX=9544 GN=PITRM1 PE=4 SV=3
1602	>tr|F7FLD8|F7FLD8_MACMU Syntaxin binding protein 1 OS=Macaca mulatta OX=9544 GN=STXBP1 PE=2 SV=3	6.43	5.21	471.5	5.57803e+07	10	3	0	3.65	603	2208
1603	>tr|A0A1D5Q3V3|A0A1D5Q3V3_MACMU G protein-coupled receptor class C group 5 member B OS=Macaca mulatta OX=9544 GN=GPRC5B PE=3 SV=1	6.39	5.75	462.8	2.86294e+07	3	2	0	6.44	404	2746
1603	>tr|F7HMZ4|F7HMZ4_MACMU G protein-coupled receptor class C group 5 member B OS=Macaca mulatta OX=9544 GN=GPRC5B PE=3 SV=3
1604	>tr|F6SYY2|F6SYY2_MACMU Isoaspartyl peptidase/L-asparaginase OS=Macaca mulatta OX=9544 GN=ASRGL1 PE=2 SV=1	6.37	2.35	364.7	2.99132e+07	7	4	0	11.69	308	4915
1605	>tr|A0A1D5QW91|A0A1D5QW91_MACMU Histone H2A OS=Macaca mulatta OX=9544 GN=H2AC11 PE=3 SV=2	6.35	5.24	581.1	2.83789e+07	5	2	0	13.85	130	3126
1605	>tr|A0A1D5QRS2|A0A1D5QRS2_MACMU Histone H2A OS=Macaca mulatta OX=9544 GN=H2AC12 PE=3 SV=1
1605	>tr|F6PS34|F6PS34_MACMU Histone H2A OS=Macaca mulatta OX=9544 PE=3 SV=2
1605	>tr|F7BRH6|F7BRH6_MACMU Histone H2A OS=Macaca mulatta OX=9544 GN=H2AC16 PE=3 SV=1
1605	>tr|F7C6Q8|F7C6Q8_MACMU Histone H2A OS=Macaca mulatta OX=9544 GN=H2AC14 PE=3 SV=1
1605	>tr|F7DHS4|F7DHS4_MACMU Histone H2A OS=Macaca mulatta OX=9544 GN=H2AJ PE=2 SV=2
1606	>tr|A0A1D5R3S8|A0A1D5R3S8_MACMU ADP ribosylation factor like GTPase 6 interacting protein 1 OS=Macaca mulatta OX=9544 GN=ARL6IP1 PE=4 SV=2	6.34	1.93	504.1	3.69552e+07	5	4	0	10.51	276	9770
1606	>tr|A0A5F8AS28|A0A5F8AS28_MACMU Small ribosomal subunit protein uS8 OS=Macaca mulatta OX=9544 GN=ARL6IP1 PE=3 SV=1
1606	>tr|F7G418|F7G418_MACMU 40S ribosomal protein S15a OS=Macaca mulatta OX=9544 GN=ARL6IP1 PE=3 SV=2
1607	>tr|A0A5K1TWN5|A0A5K1TWN5_MACMU RALBP1 associated Eps domain containing 1 OS=Macaca mulatta OX=9544 GN=REPS1 PE=4 SV=1	6.34	6.45	562.3	5.97487e+06	2	1	0	2.01	795	15175
1607	>tr|F6XHI9|F6XHI9_MACMU RALBP1 associated Eps domain containing 1 OS=Macaca mulatta OX=9544 GN=REPS1 PE=4 SV=2
1607	>tr|H9ESW0|H9ESW0_MACMU RALBP1 associated Eps domain containing 1 OS=Macaca mulatta OX=9544 GN=REPS1 PE=2 SV=1
1608	>tr|H9EMX6|H9EMX6_MACMU KH RNA binding domain containing, signal transduction associated 1 OS=Macaca mulatta OX=9544 GN=KHDRBS1 PE=2 SV=1	6.32	4.93	406.6	1.59883e+07	4	3	0	5.87	443	7333
1609	>tr|A0A5F7ZD96|A0A5F7ZD96_MACMU NADH dehydrogenase [ubiquinone] 1 beta subcomplex subunit 3 OS=Macaca mulatta OX=9544 GN=NDUFB3 PE=3 SV=1	6.32	4.13	584.5	2.29616e+08	5	3	0	19.59	97	11110
1610	>tr|A0A1D5QBK6|A0A1D5QBK6_MACMU Phosphomannomutase OS=Macaca mulatta OX=9544 GN=PMM2 PE=2 SV=1	6.32	4.09	481.9	2.01831e+07	4	3	0	13.01	246	2852
1611	>tr|A0A5F8ADA7|A0A5F8ADA7_MACMU Immunoglobin superfamily member 21 OS=Macaca mulatta OX=9544 GN=IGSF21 PE=4 SV=1	6.29	6.35	461.6	7.35915e+06	2	1	0	3.99	501	13849
1611	>tr|F7FP76|F7FP76_MACMU Immunoglobin superfamily member 21 OS=Macaca mulatta OX=9544 GN=IGSF21 PE=4 SV=3
1612	>tr|A0A5F8AA29|A0A5F8AA29_MACMU Aspartoacylase OS=Macaca mulatta OX=9544 GN=ASPA PE=3 SV=1	6.28	2.52	387.1	4.74884e+07	4	3	0	12.46	329	4161
1612	>tr|F7DR53|F7DR53_MACMU Aspartoacylase OS=Macaca mulatta OX=9544 GN=ASPA PE=2 SV=1
1613	>tr|F7BZR0|F7BZR0_MACMU Acetyl-coenzyme A synthetase OS=Macaca mulatta OX=9544 GN=ACSS1 PE=3 SV=3	6.28	2.15	363.3	2.58759e+07	6	5	0	6.54	688	5803
1614	>tr|F7C8Z7|F7C8Z7_MACMU ADP ribosylation factor interacting protein 2 OS=Macaca mulatta OX=9544 GN=ARFIP2 PE=2 SV=3	6.25	6.3	433.7	2.58436e+06	1	1	0	4.99	341	19069
1615	>tr|F7BJJ7|F7BJJ7_MACMU Myelin basic protein OS=Macaca mulatta OX=9544 GN=MBP PE=3 SV=3	6.25	6.24	558.1	4.46507e+07	4	1	0	4.22	332	18828
1616	>tr|A0A1D5QAR1|A0A1D5QAR1_MACMU RAS related 2 OS=Macaca mulatta OX=9544 GN=RRAS2 PE=2 SV=1	6.24	4.33	485	8.28042e+06	2	2	0	11.27	204	8379
1617	>tr|F6SSM0|F6SSM0_MACMU Splicing factor proline and glutamine rich OS=Macaca mulatta OX=9544 GN=SFPQ PE=2 SV=3	6.19	6.3	582	1.30467e+06	1	1	0	2.12	707	4894
1618	>tr|G7NNN2|G7NNN2_MACMU EH domain containing 2 OS=Macaca mulatta OX=9544 GN=EHD2 PE=2 SV=1	6.19	6.25	536.1	9.09852e+06	2	1	0	2.76	543	7292
1619	>tr|A0A1D5QBQ1|A0A1D5QBQ1_MACMU GMP synthase (glutamine-hydrolyzing) OS=Macaca mulatta OX=9544 GN=GMPS PE=4 SV=2	6.18	3.61	450.8	1.14884e+07	3	3	0	8.71	712	8423
1619	>tr|A0A1D5RIJ5|A0A1D5RIJ5_MACMU GMP synthase (glutamine-hydrolyzing) OS=Macaca mulatta OX=9544 GN=GMPS PE=4 SV=2
1619	>tr|F7EE95|F7EE95_MACMU GMP synthase (glutamine-hydrolyzing) OS=Macaca mulatta OX=9544 GN=GMPS PE=2 SV=1
1620	>tr|A0A5F7Z963|A0A5F7Z963_MACMU Large ribosomal subunit protein uL3 OS=Macaca mulatta OX=9544 GN=RPL3 PE=3 SV=1	6.15	5.85	600.1	7.71886e+06	2	2	0	5	320	10786
1620	>tr|A0A5F7ZK77|A0A5F7ZK77_MACMU 60S ribosomal protein L3 OS=Macaca mulatta OX=9544 GN=LOC693573 PE=3 SV=1
1620	>tr|A0A5F8AHB8|A0A5F8AHB8_MACMU Large ribosomal subunit protein uL3 OS=Macaca mulatta OX=9544 GN=RPL3 PE=3 SV=1
1620	>tr|F6Q1C0|F6Q1C0_MACMU Large ribosomal subunit protein uL3 OS=Macaca mulatta OX=9544 GN=RPL3 PE=3 SV=3
1620	>tr|F7G1Z3|F7G1Z3_MACMU 60S ribosomal protein L3 OS=Macaca mulatta OX=9544 GN=LOC709201 PE=3 SV=3
1621	>tr|A0A1D5RCM1|A0A1D5RCM1_MACMU Iron-sulfur cluster assembly enzyme OS=Macaca mulatta OX=9544 GN=ISCU PE=2 SV=1	6.15	3.52	436.2	4.41511e+07	7	4	0	20.96	167	10197
1622	>tr|A0A1D5RDM4|A0A1D5RDM4_MACMU TSC22 domain family protein 1 OS=Macaca mulatta OX=9544 GN=TSC22D1 PE=3 SV=2	6.14	6.3	454.9	5.89975e+06	3	2	0	2.25	1066	3364
1623	>tr|F7BSV0|F7BSV0_MACMU Transporter OS=Macaca mulatta OX=9544 GN=SLC6A7 PE=2 SV=1	6.1	6.19	551	4.2026e+06	2	2	0	5.97	636	5769
1624	>tr|F6RYL9|F6RYL9_MACMU Putative cationic amino acid transporter OS=Macaca mulatta OX=9544 GN=SLC7A14 PE=2 SV=1	6.09	5.65	532.9	4.08644e+07	4	2	0	2.85	771	16023
1625	>tr|A0A1D5QSH8|A0A1D5QSH8_MACMU MICOS complex subunit MIC13 OS=Macaca mulatta OX=9544 GN=MICOS13 PE=3 SV=2	6.08	5.92	392.3	1.59656e+07	3	2	0	27.01	137	9220
1625	>tr|G7NMJ0|G7NMJ0_MACMU MICOS complex subunit MIC13 OS=Macaca mulatta OX=9544 GN=MICOS13 PE=2 SV=1
1626	>tr|F7HTQ7|F7HTQ7_MACMU Syntaxin binding protein 5L OS=Macaca mulatta OX=9544 GN=STXBP5L PE=3 SV=3	6.07	6.22	491	1.45274e+07	3	2	0	3.25	1200	7056
1626	>tr|A0A1D5QT23|A0A1D5QT23_MACMU Syntaxin binding protein 5L OS=Macaca mulatta OX=9544 GN=STXBP5L PE=3 SV=2
1626	>tr|F6VGF1|F6VGF1_MACMU Syntaxin binding protein 5L OS=Macaca mulatta OX=9544 GN=STXBP5L PE=3 SV=3
1627	>tr|A0A5F8AFY6|A0A5F8AFY6_MACMU Paralemmin-1 OS=Macaca mulatta OX=9544 GN=PALM PE=3 SV=1	6.06	4.93	470.7	5.33183e+07	7	3	0	6.48	386	4272
1628	>tr|A0A5F7ZGX8|A0A5F7ZGX8_MACMU Tetratricopeptide repeat domain 9 OS=Macaca mulatta OX=9544 GN=TTC9 PE=4 SV=1	5.99	5.31	475.1	1.87456e+07	3	2	0	11.71	222	29055
1629	>tr|A0A1D5QH57|A0A1D5QH57_MACMU Stum, mechanosensory transduction mediator homolog OS=Macaca mulatta OX=9544 GN=STUM PE=4 SV=1	5.97	6	523.8	8.45833e+06	1	1	0	5.73	227	25478
1629	>tr|I2CYM1|I2CYM1_MACMU Stum, mechanosensory transduction mediator homolog OS=Macaca mulatta OX=9544 GN=STUM PE=2 SV=1
1630	>tr|F7C8Z1|F7C8Z1_MACMU 2-hydroxyacyl-CoA lyase 2 OS=Macaca mulatta OX=9544 GN=ILVBL PE=3 SV=3	5.96	6.05	425.7	1.095e+07	2	1	0	3.48	660	5832
1630	>tr|F6YYE8|F6YYE8_MACMU 2-hydroxyacyl-CoA lyase 2 OS=Macaca mulatta OX=9544 GN=ILVBL PE=2 SV=2
1630	>tr|A0A5F7ZWJ0|A0A5F7ZWJ0_MACMU IlvB acetolactate synthase like OS=Macaca mulatta OX=9544 GN=ILVBL PE=3 SV=1
1631	>tr|A0A5F8AMY5|A0A5F8AMY5_MACMU Glutamyl-prolyl-tRNA synthetase 1 OS=Macaca mulatta OX=9544 GN=EPRS1 PE=3 SV=1	5.96	2.19	355.6	2.65106e+07	8	7	0	4.74	1562	4400
1631	>tr|A0A1D5QB56|A0A1D5QB56_MACMU Glutamyl-prolyl-tRNA synthetase 1 OS=Macaca mulatta OX=9544 GN=EPRS1 PE=3 SV=2
1631	>tr|A0A5F7ZYJ1|A0A5F7ZYJ1_MACMU Glutamyl-prolyl-tRNA synthetase 1 OS=Macaca mulatta OX=9544 GN=EPRS1 PE=3 SV=1
1631	>tr|A0A5F8A160|A0A5F8A160_MACMU Glutamyl-prolyl-tRNA synthetase 1 OS=Macaca mulatta OX=9544 GN=EPRS1 PE=3 SV=1
1631	>tr|F7GGB3|F7GGB3_MACMU Glutamyl-prolyl-tRNA synthetase 1 OS=Macaca mulatta OX=9544 GN=EPRS1 PE=3 SV=3
1632	>tr|A0A1D5QH41|A0A1D5QH41_MACMU Zinc finger C2HC domain-containing protein 1A OS=Macaca mulatta OX=9544 GN=ZC2HC1A PE=3 SV=2	5.93	2.14	356.8	3.73683e+07	5	3	0	9.75	318	25477
1632	>tr|F7G6Q9|F7G6Q9_MACMU Zinc finger C2HC domain-containing protein 1A OS=Macaca mulatta OX=9544 GN=ZC2HC1A PE=3 SV=3
1633	>tr|F6V1R2|F6V1R2_MACMU Transcription elongation factor A protein-like 3 OS=Macaca mulatta OX=9544 GN=TCEAL6 PE=4 SV=1	5.93	4.68	389.7	3.75658e+07	3	2	0	14.5	200	37851
1634	>tr|F7GPN4|F7GPN4_MACMU Protein arginine N-methyltransferase 5 OS=Macaca mulatta OX=9544 GN=PRMT5 PE=3 SV=3	5.93	3.2	447.3	3.51302e+07	5	3	0	7.1	620	6539
1635	>tr|F6UMW2|F6UMW2_MACMU Solute carrier family 17 member 6 OS=Macaca mulatta OX=9544 GN=SLC17A6 PE=3 SV=2	5.9	4.11	494.3	1.53423e+07	3	2	0	4.3	582	1840
1636	>tr|H9H3R3|H9H3R3_MACMU Prostaglandin reductase 3 OS=Macaca mulatta OX=9544 GN=PTGR3 PE=3 SV=2	5.89	3.95	460.8	1.35796e+07	4	2	0	6.28	382	44043
1637	>tr|H9EV43|H9EV43_MACMU Phosphoglucomutase-2 OS=Macaca mulatta OX=9544 GN=PGM2 PE=2 SV=1	5.88	2.46	340.3	5.2018e+07	8	6	0	13.07	612	23610
1638	>tr|G7ND28|G7ND28_MACMU Transmembrane protein 109 OS=Macaca mulatta OX=9544 GN=TMEM109 PE=2 SV=1	5.88	5.9	486.2	2.15285e+07	2	1	0	4.94	243	43440
1639	>tr|H9ENN4|H9ENN4_MACMU Casein kinase II subunit beta OS=Macaca mulatta OX=9544 GN=CSNK2B PE=2 SV=1	5.87	3.26	463.5	3.78022e+07	6	3	0	10.23	215	23437
1640	>tr|A0A1D5QZE9|A0A1D5QZE9_MACMU Mitochondrial proton/calcium exchanger protein OS=Macaca mulatta OX=9544 GN=LETM1 PE=3 SV=2	5.86	5.28	425.4	1.67494e+07	4	2	1	3.45	695	3175
1641	>tr|A0A5F8A866|A0A5F8A866_MACMU Aldo-keto reductase family 1 member B10 OS=Macaca mulatta OX=9544 GN=AKR1B10 PE=3 SV=1	5.86	5.91	486.1	3.86678e+06	1	1	0	4.64	302	13451
1642	>tr|A0A1D5QEH0|A0A1D5QEH0_MACMU SERPINE1 mRNA binding protein 1 OS=Macaca mulatta OX=9544 GN=SERBP1 PE=3 SV=2	5.85	5.89	505.9	6.86142e+06	2	1	0	4.07	393	8580
1643	>tr|F7GKB9|F7GKB9_MACMU Carboxymethylenebutenolidase homolog OS=Macaca mulatta OX=9544 GN=CMBL PE=2 SV=1	5.84	3.67	512	2.47635e+07	5	3	0	7.35	245	41516
1644	>tr|A0A5F8A0J5|A0A5F8A0J5_MACMU Glucose-6-phosphate isomerase OS=Macaca mulatta OX=9544 PE=3 SV=1	5.83	5.88	462.4	1.10138e+06	1	1	1	15.93	339	3989
1645	>tr|F7B3F1|F7B3F1_MACMU Zinc finger and SCAN domain containing 18 OS=Macaca mulatta OX=9544 GN=ZSCAN18 PE=4 SV=3	5.83	3.18	397.1	1.55636e+07	2	2	0	6.46	604	39417
1646	>tr|I2CT62|I2CT62_MACMU Raftlin OS=Macaca mulatta OX=9544 GN=RFTN1 PE=2 SV=1	5.82	2.72	469.7	2.13903e+07	5	3	0	5.36	578	24415
1647	>tr|F6UWH5|F6UWH5_MACMU Protein tyrosine phosphatase receptor type N2 OS=Macaca mulatta OX=9544 GN=PTPRN2 PE=2 SV=3	5.8	4.82	555.9	8.94e+06	4	3	1	5.52	1015	16917
1648	>tr|A0A5K1V678|A0A5K1V678_MACMU Cysteine and histidine-rich domain-containing protein 1 OS=Macaca mulatta OX=9544 GN=CHORDC1 PE=4 SV=1	5.79	5.82	479.7	1.70166e+07	2	1	0	4.79	334	15271
1648	>tr|G7NBF7|G7NBF7_MACMU Cysteine and histidine-rich domain-containing protein 1 OS=Macaca mulatta OX=9544 GN=CHORDC1 PE=2 SV=1
1648	>tr|A0A1D5QE83|A0A1D5QE83_MACMU Cysteine and histidine rich domain containing 1 OS=Macaca mulatta OX=9544 GN=CHORDC1 PE=4 SV=2
1649	>tr|F6X4J3|F6X4J3_MACMU Neogenin 1 OS=Macaca mulatta OX=9544 GN=NEO1 PE=3 SV=3	5.77	5.97	567.9	9796371	2	1	0	0.89	1465	1928
1649	>tr|F7ADF9|F7ADF9_MACMU Neogenin 1 OS=Macaca mulatta OX=9544 GN=NEO1 PE=2 SV=2
1649	>tr|F7GQ62|F7GQ62_MACMU Neogenin 1 OS=Macaca mulatta OX=9544 GN=NEO1 PE=3 SV=3
1650	>tr|F6RT54|F6RT54_MACMU Choline transporter-like protein OS=Macaca mulatta OX=9544 GN=SLC44A2 PE=3 SV=3	5.75	1.93	465	5.41631e+07	10	7	0	7.17	711	4801
1650	>tr|A0A1D5QHJ6|A0A1D5QHJ6_MACMU Choline transporter-like protein OS=Macaca mulatta OX=9544 GN=SLC44A2 PE=3 SV=2
1651	>tr|F6TH81|F6TH81_MACMU Sirtuin 3 OS=Macaca mulatta OX=9544 GN=SIRT3 PE=4 SV=3	5.75	3.93	444.8	6.38865e+06	2	2	0	5.51	399	16483
1652	>tr|A0A1D5QWQ3|A0A1D5QWQ3_MACMU Putative hydrolase RBBP9 OS=Macaca mulatta OX=9544 GN=RBBP9 PE=2 SV=1	5.74	5.76	534.4	5.48916e+06	1	1	0	8.6	186	26238
1653	>tr|A0A5F8A4F9|A0A5F8A4F9_MACMU WAS/WASL interacting protein family member 2 OS=Macaca mulatta OX=9544 GN=WIPF2 PE=4 SV=1	5.72	5.78	450.3	4.27896e+06	1	1	0	4.36	436	32481
1653	>tr|G7NI88|G7NI88_MACMU WAS/WASL-interacting protein family member 2 OS=Macaca mulatta OX=9544 GN=WIPF2 PE=2 SV=1
1654	>tr|A0A5F8A7J4|A0A5F8A7J4_MACMU G protein subunit alpha L OS=Macaca mulatta OX=9544 GN=GNAL PE=3 SV=1	5.71	5.78	482.2	3.41027e+06	1	1	0	4.22	450	13399
1654	>tr|H9FT54|H9FT54_MACMU G protein subunit alpha L OS=Macaca mulatta OX=9544 GN=GNAL PE=2 SV=1
1655	>tr|F7DV33|F7DV33_MACMU 40S ribosomal protein S8 OS=Macaca mulatta OX=9544 GN=RPS8 PE=3 SV=1	5.66	5.69	501.2	2565781	1	1	0	6.25	208	19618
1656	>tr|A0A5F8API7|A0A5F8API7_MACMU Calmodulin regulated spectrin associated protein family member 3 OS=Macaca mulatta OX=9544 GN=CAMSAP3 PE=3 SV=1	5.65	3.94	557.9	1.69948e+07	3	2	0	2.98	1276	1637
1656	>tr|A0A5F7Z8U5|A0A5F7Z8U5_MACMU Calmodulin regulated spectrin associated protein family member 3 OS=Macaca mulatta OX=9544 GN=CAMSAP3 PE=3 SV=1
1656	>tr|F6YEX0|F6YEX0_MACMU Calmodulin regulated spectrin associated protein family member 3 OS=Macaca mulatta OX=9544 GN=CAMSAP3 PE=3 SV=3
1656	>tr|F6Z2X1|F6Z2X1_MACMU Calmodulin regulated spectrin associated protein family member 3 OS=Macaca mulatta OX=9544 GN=CAMSAP3 PE=3 SV=3
1657	>tr|A0A5F8A662|A0A5F8A662_MACMU L-gulonate 3-dehydrogenase OS=Macaca mulatta OX=9544 GN=CRYL1 PE=3 SV=1	5.65	4.26	552.1	4.85373e+07	4	3	0	11.32	265	13283
1657	>tr|F6S471|F6S471_MACMU L-gulonate 3-dehydrogenase OS=Macaca mulatta OX=9544 GN=CRYL1 PE=3 SV=3
1657	>tr|F6S480|F6S480_MACMU L-gulonate 3-dehydrogenase OS=Macaca mulatta OX=9544 GN=CRYL1 PE=3 SV=2
1658	>tr|A0A5F7ZLA8|A0A5F7ZLA8_MACMU Cullin 1 OS=Macaca mulatta OX=9544 GN=CUL1 PE=3 SV=1	5.64	5.26	522.1	2.26276e+06	2	2	0	2.97	809	11742
1658	>tr|F6UKV3|F6UKV3_MACMU Cullin 1 OS=Macaca mulatta OX=9544 GN=CUL1 PE=3 SV=3
1658	>tr|A0A5F7ZDG2|A0A5F7ZDG2_MACMU Cullin 1 OS=Macaca mulatta OX=9544 GN=CUL1 PE=3 SV=1
1658	>tr|A0A5F8A8I7|A0A5F8A8I7_MACMU Cullin 1 OS=Macaca mulatta OX=9544 GN=CUL1 PE=3 SV=1
1658	>tr|H9G0U2|H9G0U2_MACMU Cullin-1 OS=Macaca mulatta OX=9544 GN=CUL1 PE=2 SV=1
1659	>tr|A0A1D5QEN7|A0A1D5QEN7_MACMU Glutamate--cysteine ligase OS=Macaca mulatta OX=9544 GN=GCLC PE=2 SV=2	5.64	5.71	408.5	8.15658e+06	2	1	0	3.77	637	1211
1659	>tr|F7EZ43|F7EZ43_MACMU Glutamate--cysteine ligase OS=Macaca mulatta OX=9544 GN=GCLC PE=3 SV=2
1660	>tr|A0A5F8ALB8|A0A5F8ALB8_MACMU Aldehyde dehydrogenase 1 family member B1 OS=Macaca mulatta OX=9544 GN=ALDH1B1 PE=3 SV=1	5.63	5.69	395.9	3.81528e+06	2	1	0	3.48	489	35060
1660	>tr|A0A5F8ATW8|A0A5F8ATW8_MACMU Aldehyde dehydrogenase 1 family member B1 OS=Macaca mulatta OX=9544 GN=ALDH1B1 PE=3 SV=1
1660	>tr|F7H5N9|F7H5N9_MACMU Aldehyde dehydrogenase 1 family member B1 OS=Macaca mulatta OX=9544 GN=ALDH1B1 PE=2 SV=2
1661	>tr|F7HN99|F7HN99_MACMU Erb-b2 receptor tyrosine kinase 3 OS=Macaca mulatta OX=9544 GN=ERBB3 PE=3 SV=3	5.61	4.1	407.4	1.84241e+07	5	4	0	13.3	391	42900
1661	>tr|I0FGA6|I0FGA6_MACMU Erb-b2 receptor tyrosine kinase 3 OS=Macaca mulatta OX=9544 GN=ERBB3 PE=2 SV=1
1662	>tr|A0A5F7ZPA6|A0A5F7ZPA6_MACMU Ubiquitin like 4A OS=Macaca mulatta OX=9544 GN=UBL4A PE=3 SV=1	5.58	3.74	471.5	3.59427e+07	4	2	0	3.57	561	11960
1662	>tr|F7FHB2|F7FHB2_MACMU Ubiquitin like 4A OS=Macaca mulatta OX=9544 GN=UBL4A PE=4 SV=2
1662	>tr|A0A5F7ZL94|A0A5F7ZL94_MACMU Ubiquitin like 4A OS=Macaca mulatta OX=9544 GN=UBL4A PE=4 SV=1
1662	>tr|F7GKS2|F7GKS2_MACMU Ubiquitin-like protein 4A OS=Macaca mulatta OX=9544 GN=UBL4A PE=2 SV=2
1663	>tr|F7HMW2|F7HMW2_MACMU Sodium channel protein OS=Macaca mulatta OX=9544 GN=SCN2A PE=3 SV=3	5.57	3.5	495.9	5.23865e+07	9	6	0	3.54	2005	2401
1663	>tr|A0A1D5RI86|A0A1D5RI86_MACMU Sodium channel protein OS=Macaca mulatta OX=9544 GN=SCN2A PE=3 SV=2
1663	>tr|F7FP46|F7FP46_MACMU Sodium channel protein OS=Macaca mulatta OX=9544 GN=SCN2A PE=3 SV=3
1663	>tr|F7HMY2|F7HMY2_MACMU Sodium channel protein OS=Macaca mulatta OX=9544 GN=SCN2A PE=3 SV=3
1664	>tr|F7E8A5|F7E8A5_MACMU Vesicular inhibitory amino acid transporter OS=Macaca mulatta OX=9544 GN=SLC32A1 PE=2 SV=1	5.53	5.6	578.3	3.65136e+06	2	1	0	2.1	525	2131
1665	>tr|F6RFN9|F6RFN9_MACMU ubiquitinyl hydrolase 1 OS=Macaca mulatta OX=9544 GN=USP9X PE=3 SV=3	5.5	5.78	531.8	2.40789e+07	4	3	0	1.52	2559	1746
1665	>tr|A0A1D5Q3C2|A0A1D5Q3C2_MACMU ubiquitinyl hydrolase 1 OS=Macaca mulatta OX=9544 GN=USP9X PE=3 SV=2
1665	>tr|A0A5F7Z965|A0A5F7Z965_MACMU ubiquitinyl hydrolase 1 OS=Macaca mulatta OX=9544 GN=USP9X PE=3 SV=1
1665	>tr|F6RFQ2|F6RFQ2_MACMU ubiquitinyl hydrolase 1 OS=Macaca mulatta OX=9544 GN=USP9X PE=3 SV=3
1666	>tr|A0A5F7ZL57|A0A5F7ZL57_MACMU Electron transfer flavoprotein-ubiquinone oxidoreductase OS=Macaca mulatta OX=9544 GN=ETFDH PE=4 SV=1	5.5	3.67	444.5	1.69679e+07	3	2	0	5.29	605	11731
1666	>tr|F6TD22|F6TD22_MACMU Electron transfer flavoprotein-ubiquinone oxidoreductase OS=Macaca mulatta OX=9544 GN=ETFDH PE=4 SV=2
1666	>tr|F6TD45|F6TD45_MACMU Electron transfer flavoprotein-ubiquinone oxidoreductase OS=Macaca mulatta OX=9544 GN=ETFDH PE=4 SV=3
1666	>tr|H9ESN1|H9ESN1_MACMU Electron transfer flavoprotein-ubiquinone oxidoreductase OS=Macaca mulatta OX=9544 GN=ETFDH PE=2 SV=1
1667	>tr|F7DKQ6|F7DKQ6_MACMU Mannose-6-phosphate receptor, cation dependent OS=Macaca mulatta OX=9544 GN=M6PR PE=4 SV=3	5.46	5.49	433.5	1.23893e+07	2	1	0	6.8	309	19521
1668	>tr|A0A1D5Q4C0|A0A1D5Q4C0_MACMU NADPH--cytochrome P450 reductase OS=Macaca mulatta OX=9544 GN=POR PE=2 SV=1	5.42	1.93	367.4	3.35446e+07	8	5	0	5.74	680	2753
1668	>tr|F7GP55|F7GP55_MACMU NADPH--cytochrome P450 reductase OS=Macaca mulatta OX=9544 GN=POR PE=3 SV=3
1669	>tr|F6QPY2|F6QPY2_MACMU Mono-ADP ribosylhydrolase 2 OS=Macaca mulatta OX=9544 GN=MACROD2 PE=4 SV=3	5.41	5.46	463.7	9.98239e+06	2	1	0	2.46	448	15689
1669	>tr|A0A1D5RI20|A0A1D5RI20_MACMU Mono-ADP ribosylhydrolase 2 OS=Macaca mulatta OX=9544 GN=MACROD2 PE=4 SV=1
1670	>tr|F6VZU3|F6VZU3_MACMU Cell division protein kinase 5 OS=Macaca mulatta OX=9544 GN=CDK5 PE=3 SV=3	5.39	5.28	489.7	5.04776e+07	7	4	0	8.52	364	484
1671	>tr|A0A5F7ZYK5|A0A5F7ZYK5_MACMU SET binding factor 1 OS=Macaca mulatta OX=9544 GN=SBF1 PE=3 SV=1	5.38	2.42	525.6	7.06321e+07	7	6	1	4.24	2100	12686
1672	>tr|G7MPT7|G7MPT7_MACMU Malic enzyme OS=Macaca mulatta OX=9544 GN=ME1 PE=2 SV=1	5.34	3.77	380	17336009	5	3	0	7.17	572	7132
1672	>tr|A0A5F8AFZ9|A0A5F8AFZ9_MACMU NADP-dependent malic enzyme OS=Macaca mulatta OX=9544 GN=ME1 PE=3 SV=1
1673	>tr|F6XRN0|F6XRN0_MACMU Ubiquitin-like domain-containing protein OS=Macaca mulatta OX=9544 PE=4 SV=2	5.28	2	434.1	3.10613e+07	6	4	0	33.61	122	38519
1674	>tr|I2CTU3|I2CTU3_MACMU Reticulon 4 interacting protein 1 OS=Macaca mulatta OX=9544 GN=RTN4IP1 PE=2 SV=1	5.28	4.27	361	6.76513e+06	2	2	0	10.1	396	24427
1674	>tr|A0A5K1VJE8|A0A5K1VJE8_MACMU Reticulon 4 interacting protein 1 OS=Macaca mulatta OX=9544 GN=RTN4IP1 PE=3 SV=1
1675	>tr|F6QMJ5|F6QMJ5_MACMU Cholecystokinin OS=Macaca mulatta OX=9544 GN=CCK PE=2 SV=3	5.26	2.21	410.3	4.57048e+07	8	3	0	21.74	115	15667
1676	>tr|F6TMK4|F6TMK4_MACMU Hyperpolarization activated cyclic nucleotide gated potassium channel 1 OS=Macaca mulatta OX=9544 GN=HCN1 PE=2 SV=1	5.22	5.36	438.4	2.02765e+06	1	1	0	1.81	885	1811
1676	>tr|A0A5F7ZPK9|A0A5F7ZPK9_MACMU Hyperpolarization activated cyclic nucleotide gated potassium channel 1 OS=Macaca mulatta OX=9544 GN=HCN1 PE=4 SV=1
1677	>sp|P62504|S10AA_MACMU Protein S100-A10 OS=Macaca mulatta OX=9544 GN=S100A10 PE=3 SV=2	5.19	4.92	415.2	2.5883e+07	4	3	1	22.68	97	7727
1678	>tr|H9YUH8|H9YUH8_MACMU NEDD8-activating enzyme E1 catalytic subunit OS=Macaca mulatta OX=9544 GN=UBA3 PE=2 SV=1	5.18	5.25	502.9	1.81508e+06	1	1	0	5.18	463	7561
1678	>tr|A0A1D5QI64|A0A1D5QI64_MACMU NEDD8-activating enzyme E1 catalytic subunit OS=Macaca mulatta OX=9544 GN=UBA3 PE=3 SV=2
1678	>tr|A0A5F8A8D1|A0A5F8A8D1_MACMU NEDD8-activating enzyme E1 catalytic subunit OS=Macaca mulatta OX=9544 GN=UBA3 PE=3 SV=1
1678	>tr|F7FCV2|F7FCV2_MACMU NEDD8-activating enzyme E1 catalytic subunit OS=Macaca mulatta OX=9544 GN=UBA3 PE=3 SV=3
1678	>tr|F7FCV8|F7FCV8_MACMU NEDD8-activating enzyme E1 catalytic subunit OS=Macaca mulatta OX=9544 GN=UBA3 PE=3 SV=3
1679	>tr|F6ZR60|F6ZR60_MACMU Phosphodiesterase 12 OS=Macaca mulatta OX=9544 GN=PDE12 PE=2 SV=1	5.17	2.69	446.2	1.73387e+07	6	4	1	9.2	609	18283
1680	>tr|G7MY28|G7MY28_MACMU Acidic leucine-rich nuclear phosphoprotein 32 family member OS=Macaca mulatta OX=9544 GN=ANP32A PE=2 SV=1	5.16	1.91	496.6	3.71364e+07	8	6	0	20.48	249	23040
1681	>tr|F7CBH9|F7CBH9_MACMU cAMP-dependent protein kinase inhibitor OS=Macaca mulatta OX=9544 GN=PKIG PE=2 SV=1	5.16	5.17	408.2	2.78131e+06	1	1	0	21.05	76	19099
1682	>tr|I0FRJ6|I0FRJ6_MACMU ADP-ribosylation factor OS=Macaca mulatta OX=9544 GN=ARF4 PE=2 SV=1	5.15	4.02	555.7	1.86609e+07	4	2	0	9.44	180	24359
1683	>tr|F7HLC1|F7HLC1_MACMU Calsyntenin 1 OS=Macaca mulatta OX=9544 GN=CLSTN1 PE=3 SV=3	5.14	3.61	444.8	4.03188e+07	4	4	0	4.4	1114	2391
1683	>tr|A0A5F7ZM61|A0A5F7ZM61_MACMU Calsyntenin 1 OS=Macaca mulatta OX=9544 GN=CLSTN1 PE=3 SV=1
1683	>tr|F7HLB8|F7HLB8_MACMU Calsyntenin 1 OS=Macaca mulatta OX=9544 GN=CLSTN1 PE=3 SV=2
1683	>tr|F7HLC4|F7HLC4_MACMU Calsyntenin 1 OS=Macaca mulatta OX=9544 GN=CLSTN1 PE=3 SV=2
1684	>tr|F7DT16|F7DT16_MACMU Mitochondrial import receptor subunit TOM20 homolog OS=Macaca mulatta OX=9544 GN=TOMM20 PE=2 SV=1	5.14	5.15	524.9	9.8842e+06	2	1	0	8.97	145	19592
1684	>tr|H9H2V1|H9H2V1_MACMU Mitochondrial import receptor subunit TOM20 homolog OS=Macaca mulatta OX=9544 PE=3 SV=2
1685	>tr|A0A1D5QW58|A0A1D5QW58_MACMU Protein FAM162A OS=Macaca mulatta OX=9544 GN=FAM162A PE=3 SV=2	5.14	1.88	405.6	6.50747e+07	7	5	0	32.21	149	9399
1685	>tr|H9FSV2|H9FSV2_MACMU Protein FAM162A OS=Macaca mulatta OX=9544 GN=FAM162A PE=2 SV=1
1686	>tr|A0A5F8ADM6|A0A5F8ADM6_MACMU Apoptosis inducing factor mitochondria associated 3 OS=Macaca mulatta OX=9544 GN=AIFM3 PE=4 SV=1	5.13	5.19	449.1	4.28042e+06	1	1	0	5.75	435	33903
1687	>tr|F6TXJ6|F6TXJ6_MACMU CD99 antigen-like protein 2 OS=Macaca mulatta OX=9544 GN=CD99L2 PE=3 SV=3	5.1	5.12	410.8	1.35116e+07	2	1	0	7.12	267	5009
1687	>tr|H9ZE70|H9ZE70_MACMU CD99 antigen-like protein 2 OS=Macaca mulatta OX=9544 GN=CD99L2 PE=2 SV=1
1688	>tr|F6WKP1|F6WKP1_MACMU Coatomer subunit alpha OS=Macaca mulatta OX=9544 GN=COPA PE=4 SV=3	5.09	3.57	437.5	1.5555e+07	4	4	0	5.47	1169	17393
1688	>tr|H9FPZ1|H9FPZ1_MACMU Coatomer subunit alpha OS=Macaca mulatta OX=9544 GN=COPA PE=2 SV=1
1689	>tr|F7H349|F7H349_MACMU Ribosomal protein L18 OS=Macaca mulatta OX=9544 GN=RPL18 PE=2 SV=1	5.05	5.08	574.8	4.42008e+06	1	1	0	6.91	188	21760
1690	>tr|H9EQM3|H9EQM3_MACMU Ras-related protein Rab-4 OS=Macaca mulatta OX=9544 GN=RAB4B PE=2 SV=1	4.98	4.99	574.1	2.48473e+07	2	1	0	6.1	213	7363
1690	>tr|F6QQT8|F6QQT8_MACMU Ras-related protein Rab-4 OS=Macaca mulatta OX=9544 GN=RAB4B PE=3 SV=2
1691	>tr|F6W5Y4|F6W5Y4_MACMU RNA helicase OS=Macaca mulatta OX=9544 GN=DHX9 PE=2 SV=1	4.95	4.06	397.2	2.72835e+07	4	4	0	2.82	1275	490
1692	>tr|A0A5F8ARL4|A0A5F8ARL4_MACMU Small ribosomal subunit protein eS1 OS=Macaca mulatta OX=9544 GN=RPS3A PE=3 SV=1	4.94	2.27	377.1	3.77339e+07	6	4	0	15.38	286	4467
1692	>tr|F7HQ13|F7HQ13_MACMU Small ribosomal subunit protein eS1 OS=Macaca mulatta OX=9544 GN=RPS3A PE=3 SV=3
1693	>tr|A0A1D5QR74|A0A1D5QR74_MACMU Anion exchange protein OS=Macaca mulatta OX=9544 GN=SLC4A10 PE=3 SV=2	4.94	4.19	465	5.16821e+07	4	4	0	3.1	1193	1265
1693	>tr|A0A1D5R9D7|A0A1D5R9D7_MACMU Anion exchange protein OS=Macaca mulatta OX=9544 GN=SLC4A10 PE=3 SV=2
1693	>tr|A0A1D5RF67|A0A1D5RF67_MACMU Anion exchange protein OS=Macaca mulatta OX=9544 GN=SLC4A10 PE=3 SV=2
1693	>tr|F7FN49|F7FN49_MACMU Anion exchange protein OS=Macaca mulatta OX=9544 GN=SLC4A10 PE=2 SV=1
1693	>tr|F7HMH2|F7HMH2_MACMU Anion exchange protein OS=Macaca mulatta OX=9544 GN=SLC4A10 PE=3 SV=3
1693	>tr|H9FXK1|H9FXK1_MACMU Anion exchange protein OS=Macaca mulatta OX=9544 GN=SLC4A10 PE=2 SV=1
1694	>tr|F6XWN2|F6XWN2_MACMU Eukaryotic translation initiation factor 4 gamma 2 OS=Macaca mulatta OX=9544 GN=EIF4G2 PE=3 SV=3	4.93	5.06	551	8.66684e+06	2	2	0	2.48	969	17760
1695	>tr|F7GRR5|F7GRR5_MACMU Small nuclear ribonucleoprotein E OS=Macaca mulatta OX=9544 GN=SNRPE PE=3 SV=2	4.93	4.92	472.6	4.00676e+06	2	1	0	11.58	95	21287
1696	>tr|A0A1D5QHE3|A0A1D5QHE3_MACMU Gamma-aminobutyric acid type B receptor subunit 2 OS=Macaca mulatta OX=9544 GN=GABBR2 PE=3 SV=2	4.93	4.95	388.7	4.19814e+07	7	5	1	9.12	921	8728
1696	>tr|A0A1D5RE06|A0A1D5RE06_MACMU Gamma-aminobutyric acid type B receptor subunit 2 OS=Macaca mulatta OX=9544 GN=GABBR2 PE=3 SV=2
1696	>tr|A0A5F7ZBY5|A0A5F7ZBY5_MACMU Gamma-aminobutyric acid type B receptor subunit 2 OS=Macaca mulatta OX=9544 GN=GABBR2 PE=3 SV=1
1696	>tr|A0A5F7ZFH3|A0A5F7ZFH3_MACMU Gamma-aminobutyric acid type B receptor subunit 2 OS=Macaca mulatta OX=9544 GN=GABBR2 PE=3 SV=1
1697	>tr|A0A5F7Z783|A0A5F7Z783_MACMU Tyrosine-protein kinase receptor OS=Macaca mulatta OX=9544 GN=NTRK2 PE=3 SV=1	4.92	3.01	372.4	1.56677e+07	2	2	0	4.62	822	148
1697	>tr|A0A5F8AA63|A0A5F8AA63_MACMU Tyrosine-protein kinase receptor OS=Macaca mulatta OX=9544 GN=NTRK2 PE=3 SV=1
1697	>tr|F7DGW1|F7DGW1_MACMU Tyrosine-protein kinase receptor OS=Macaca mulatta OX=9544 GN=NTRK2 PE=2 SV=2
1698	>tr|F7H3C4|F7H3C4_MACMU Small ribosomal subunit protein uS4 OS=Macaca mulatta OX=9544 GN=RPS9 PE=2 SV=2	4.91	3.57	286.4	1.35328e+07	5	4	0	17.53	194	6722
1699	>tr|H9EPI6|H9EPI6_MACMU AP-1 complex subunit gamma OS=Macaca mulatta OX=9544 GN=AP1G1 PE=2 SV=1	4.89	2.77	376.8	3.2088e+07	6	5	0	6.42	825	7348
1699	>tr|H9YUL9|H9YUL9_MACMU AP-1 complex subunit gamma OS=Macaca mulatta OX=9544 GN=AP1G1 PE=2 SV=1
1700	>tr|H9EPH8|H9EPH8_MACMU Purkinje cell protein 4 OS=Macaca mulatta OX=9544 GN=PCP4 PE=2 SV=1	4.89	4.88	583.8	2.44311e+07	2	1	0	16.13	62	23472
1700	>tr|A0A5F7ZS20|A0A5F7ZS20_MACMU Purkinje cell protein 4 OS=Macaca mulatta OX=9544 GN=PCP4 PE=3 SV=1
1701	>tr|A0A1D5Q5I2|A0A1D5Q5I2_MACMU Ermin OS=Macaca mulatta OX=9544 GN=ERMN PE=4 SV=2	4.87	3.84	360	2.15581e+07	5	4	0	20.31	320	2771
1701	>tr|G7N847|G7N847_MACMU Ermin OS=Macaca mulatta OX=9544 GN=ERMN PE=4 SV=1
1702	>tr|A0A1D5Q7S1|A0A1D5Q7S1_MACMU Secretory carrier-associated membrane protein OS=Macaca mulatta OX=9544 GN=SCAMP4 PE=3 SV=2	4.86	4.88	565.6	1.09506e+07	2	1	0	4.8	229	8230
1702	>tr|A0A5F7Z8Z7|A0A5F7Z8Z7_MACMU Secretory carrier-associated membrane protein OS=Macaca mulatta OX=9544 GN=SCAMP4 PE=3 SV=1
1702	>tr|A0A5F8ACX3|A0A5F8ACX3_MACMU Secretory carrier-associated membrane protein OS=Macaca mulatta OX=9544 GN=SCAMP4 PE=3 SV=1
1702	>tr|A0A5F8ASL0|A0A5F8ASL0_MACMU Secretory carrier-associated membrane protein OS=Macaca mulatta OX=9544 GN=SCAMP4 PE=3 SV=1
1702	>tr|F6RMW8|F6RMW8_MACMU Secretory carrier-associated membrane protein OS=Macaca mulatta OX=9544 GN=SCAMP4 PE=3 SV=3
1703	>tr|F7E420|F7E420_MACMU NADH dehydrogenase [ubiquinone] 1 beta subcomplex subunit 7 OS=Macaca mulatta OX=9544 GN=NDUFB7 PE=2 SV=1	4.86	3.3	430.6	9.50094e+06	2	2	0	23.36	137	19727
1704	>tr|F7F354|F7F354_MACMU CDC42 effector protein 4 OS=Macaca mulatta OX=9544 GN=CDC42EP4 PE=2 SV=1	4.85	4.71	575.5	12907879	3	2	0	12.08	356	6225
1705	>tr|A0A5K1UR54|A0A5K1UR54_MACMU long-chain-fatty-acid--CoA ligase OS=Macaca mulatta OX=9544 GN=SLC27A4 PE=3 SV=1	4.81	4.91	458	6.2678e+06	2	2	0	4.32	648	1664
1705	>tr|G7NFS5|G7NFS5_MACMU long-chain-fatty-acid--CoA ligase OS=Macaca mulatta OX=9544 GN=SLC27A4 PE=2 SV=1
1706	>tr|A0A5F7ZM78|A0A5F7ZM78_MACMU Aldo-keto reductase family 1 member B10 OS=Macaca mulatta OX=9544 GN=AKR1B10 PE=3 SV=1	4.8	4.81	440	1.07749e+08	3	1	0	5.06	316	11806
1707	>tr|A0A5F8AB21|A0A5F8AB21_MACMU inositol-polyphosphate 5-phosphatase OS=Macaca mulatta OX=9544 GN=INPP5A PE=3 SV=1	4.79	4.86	556.7	1.63551e+06	1	1	0	2	450	13656
1707	>tr|A0A5F7ZHJ1|A0A5F7ZHJ1_MACMU inositol-polyphosphate 5-phosphatase OS=Macaca mulatta OX=9544 GN=INPP5A PE=3 SV=1
1707	>tr|H9FU21|H9FU21_MACMU inositol-polyphosphate 5-phosphatase OS=Macaca mulatta OX=9544 GN=INPP5A PE=2 SV=1
1708	>tr|F7HSC9|F7HSC9_MACMU Neuron-specific calcium-binding protein hippocalcin OS=Macaca mulatta OX=9544 GN=HPCA PE=2 SV=1	4.79	4.78	463.3	2.36934e+07	3	1	0	5.18	193	22758
1709	>tr|A0A5F8AK51|A0A5F8AK51_MACMU Eukaryotic translation initiation factor 3 subunit C OS=Macaca mulatta OX=9544 GN=LOC705696 PE=3 SV=1	4.78	4.68	476.7	1.69211e+07	3	3	0	3.86	881	4349
1709	>tr|F6SY31|F6SY31_MACMU Eukaryotic translation initiation factor 3 subunit C OS=Macaca mulatta OX=9544 GN=LOC705696 PE=3 SV=1
1709	>tr|G7NQG9|G7NQG9_MACMU Eukaryotic translation initiation factor 3 subunit C OS=Macaca mulatta OX=9544 GN=LOC705696 PE=2 SV=1
1710	>tr|F6RDS8|F6RDS8_MACMU Proteasome inhibitor PI31 subunit OS=Macaca mulatta OX=9544 GN=PSMF1 PE=3 SV=3	4.73	4.77	340.1	9.00074e+06	1	1	0	7.99	288	4768
1710	>tr|G7N2Q4|G7N2Q4_MACMU Proteasome inhibitor PI31 subunit OS=Macaca mulatta OX=9544 GN=PSMF1 PE=2 SV=1
1711	>tr|A0A1D5QEZ7|A0A1D5QEZ7_MACMU Sterol carrier protein 2 OS=Macaca mulatta OX=9544 GN=SCP2 PE=4 SV=2	4.71	2.11	450.7	24493129	6	4	0	9.44	519	36
1711	>tr|A0A1D5RDT5|A0A1D5RDT5_MACMU Sterol carrier protein 2 OS=Macaca mulatta OX=9544 GN=SCP2 PE=4 SV=2
1711	>tr|F6YE32|F6YE32_MACMU Sterol carrier protein 2 OS=Macaca mulatta OX=9544 GN=SCP2 PE=4 SV=3
1711	>tr|G7MH13|G7MH13_MACMU Sterol carrier protein 2 OS=Macaca mulatta OX=9544 GN=SCP2 PE=2 SV=1
1712	>tr|H9FN88|H9FN88_MACMU Probable proton-coupled zinc antiporter SLC30A3 OS=Macaca mulatta OX=9544 GN=SLC30A3 PE=2 SV=1	4.7	4.05	388	3.65593e+07	4	2	0	6.7	388	2514
1713	>tr|G7NC55|G7NC55_MACMU Dipeptidyl peptidase 3 OS=Macaca mulatta OX=9544 GN=DPP3 PE=2 SV=1	4.69	4.13	452.8	9.15902e+06	4	3	0	6.24	737	7242
1714	>tr|H9G1K1|H9G1K1_MACMU Complex III assembly factor LYRM7 OS=Macaca mulatta OX=9544 GN=LYRM7 PE=2 SV=1	4.68	2.8	409.8	6.46177e+06	3	2	0	20.19	104	23969
1715	>tr|F7EH83|F7EH83_MACMU Abraxas 2, BRISC complex subunit OS=Macaca mulatta OX=9544 GN=ABRAXAS2 PE=3 SV=2	4.68	3.53	405.7	5.03631e+06	2	2	0	5.67	423	6132
1716	>tr|F7GD14|F7GD14_MACMU Reticulon-4 receptor-like 2 OS=Macaca mulatta OX=9544 GN=RTN4RL2 PE=2 SV=3	4.65	4.69	470.3	8.94037e+06	2	1	0	2.14	420	20915
1717	>tr|A0A5F7ZEN1|A0A5F7ZEN1_MACMU Aspartyl aminopeptidase OS=Macaca mulatta OX=9544 GN=DNPEP PE=3 SV=1	4.58	3.51	511.3	7.0523e+06	3	3	0	7.66	509	11216
1717	>tr|F7ERT5|F7ERT5_MACMU Aspartyl aminopeptidase OS=Macaca mulatta OX=9544 GN=DNPEP PE=3 SV=3
1718	>tr|A0A1D5Q4A2|A0A1D5Q4A2_MACMU Glucosamine-6-phosphate isomerase OS=Macaca mulatta OX=9544 GN=GNPDA1 PE=3 SV=2	4.57	3.71	444.6	2.246e+07	3	3	0	18.66	284	2752
1718	>tr|A0A1D5R8R9|A0A1D5R8R9_MACMU Glucosamine-6-phosphate isomerase OS=Macaca mulatta OX=9544 GN=GNPDA1 PE=3 SV=1
1718	>tr|G7MVC5|G7MVC5_MACMU Glucosamine-6-phosphate isomerase OS=Macaca mulatta OX=9544 GN=GNPDA1 PE=2 SV=1
1719	>tr|H9ESS0|H9ESS0_MACMU Heterogeneous nuclear ribonucleoprotein D-like isoform a OS=Macaca mulatta OX=9544 GN=HNRNPDL PE=2 SV=1	4.55	3.38	494.5	29491419	5	3	0	5	420	23552
1719	>tr|F6QIA8|F6QIA8_MACMU Heteroous nuclear ribonucleoprotein D like OS=Macaca mulatta OX=9544 GN=HNRNPDL PE=4 SV=3
1720	>tr|H9EW80|H9EW80_MACMU Mitochondrial pyruvate carrier OS=Macaca mulatta OX=9544 GN=MPC1 PE=2 SV=1	4.55	3.87	401.5	1.55719e+07	7	3	0	34.86	109	23633
1721	>tr|A0A5F7ZLN1|A0A5F7ZLN1_MACMU Cellular retinoic acid binding protein 1 OS=Macaca mulatta OX=9544 GN=CRABP1 PE=3 SV=1	4.53	2.31	439.6	5.69907e+07	7	4	0	21.87	192	11760
1722	>tr|F7BIL0|F7BIL0_MACMU Retinaldehyde binding protein 1 OS=Macaca mulatta OX=9544 GN=RLBP1 PE=4 SV=2	4.5	4.53	458.7	3.02536e+06	2	1	0	9.46	317	39518
1723	>tr|F6RT93|F6RT93_MACMU Exportin 7 OS=Macaca mulatta OX=9544 GN=XPO7 PE=3 SV=3	4.47	3.95	535.1	27294812	5	3	0	2.16	1158	15983
1723	>tr|F6RTB7|F6RTB7_MACMU Exportin 7 OS=Macaca mulatta OX=9544 GN=XPO7 PE=3 SV=3
1723	>tr|F6TMA9|F6TMA9_MACMU Exportin 7 OS=Macaca mulatta OX=9544 GN=XPO7 PE=3 SV=3
1723	>tr|H9EP24|H9EP24_MACMU Exportin-7 OS=Macaca mulatta OX=9544 GN=XPO7 PE=2 SV=1
1724	>tr|A0A5F7ZE49|A0A5F7ZE49_MACMU IQ motif and Sec7 domain ArfGEF 1 OS=Macaca mulatta OX=9544 GN=IQSEC1 PE=3 SV=1	4.42	3.36	381.7	7.30478e+07	6	3	0	2.94	1225	11186
1724	>tr|A0A5F7Z7Z5|A0A5F7Z7Z5_MACMU IQ motif and Sec7 domain ArfGEF 1 OS=Macaca mulatta OX=9544 GN=IQSEC1 PE=3 SV=1
1724	>tr|A0A5F7ZA09|A0A5F7ZA09_MACMU IQ motif and Sec7 domain ArfGEF 1 OS=Macaca mulatta OX=9544 GN=IQSEC1 PE=3 SV=1
1724	>tr|A0A5F7ZQ46|A0A5F7ZQ46_MACMU IQ motif and Sec7 domain ArfGEF 1 OS=Macaca mulatta OX=9544 GN=IQSEC1 PE=3 SV=1
1724	>tr|A0A5F8AML9|A0A5F8AML9_MACMU IQ motif and Sec7 domain ArfGEF 1 OS=Macaca mulatta OX=9544 GN=IQSEC1 PE=3 SV=1
1724	>tr|A0A5F8AS01|A0A5F8AS01_MACMU IQ motif and Sec7 domain ArfGEF 1 OS=Macaca mulatta OX=9544 GN=IQSEC1 PE=3 SV=1
1724	>tr|F7B954|F7B954_MACMU IQ motif and Sec7 domain ArfGEF 1 OS=Macaca mulatta OX=9544 GN=IQSEC1 PE=3 SV=2
1724	>tr|F7B961|F7B961_MACMU IQ motif and Sec7 domain ArfGEF 1 OS=Macaca mulatta OX=9544 GN=IQSEC1 PE=3 SV=3
1724	>tr|H9G2M8|H9G2M8_MACMU IQ motif and SEC7 domain-containing protein 1 isoform a OS=Macaca mulatta OX=9544 GN=IQSEC1 PE=2 SV=1
1725	>tr|F7FEN2|F7FEN2_MACMU Synaptotagmin binding cytoplasmic RNA interacting protein OS=Macaca mulatta OX=9544 GN=SYNCRIP PE=4 SV=2	4.4	4.41	531.3	1.65149e+07	3	2	0	3.12	608	20359
1726	>tr|A0A1D5R6Z3|A0A1D5R6Z3_MACMU ADAM metallopeptidase domain 22 OS=Macaca mulatta OX=9544 GN=ADAM22 PE=4 SV=2	4.39	4.53	451.3	5.07246e+06	1	1	0	2.44	903	9913
1726	>tr|A0A5F8AHV2|A0A5F8AHV2_MACMU ADAM metallopeptidase domain 22 OS=Macaca mulatta OX=9544 GN=ADAM22 PE=4 SV=1
1726	>tr|A0A5F8ALX5|A0A5F8ALX5_MACMU ADAM metallopeptidase domain 22 OS=Macaca mulatta OX=9544 GN=ADAM22 PE=4 SV=1
1726	>tr|F7GSM9|F7GSM9_MACMU ADAM metallopeptidase domain 22 OS=Macaca mulatta OX=9544 GN=ADAM22 PE=4 SV=3
1726	>tr|F7GSN2|F7GSN2_MACMU ADAM metallopeptidase domain 22 OS=Macaca mulatta OX=9544 GN=ADAM22 PE=4 SV=3
1727	>tr|F7HQ68|F7HQ68_MACMU Septin OS=Macaca mulatta OX=9544 GN=SEPTIN4 PE=3 SV=3	4.36	4.27	458.5	6.38744e+06	2	2	0	6.32	380	7008
1727	>tr|A0A1D5QZS1|A0A1D5QZS1_MACMU Septin-type G domain-containing protein OS=Macaca mulatta OX=9544 GN=SEPTIN4 PE=3 SV=2
1727	>tr|A0A1D5R063|A0A1D5R063_MACMU Septin-type G domain-containing protein OS=Macaca mulatta OX=9544 GN=SEPTIN4 PE=3 SV=1
1727	>tr|A0A1D5RH79|A0A1D5RH79_MACMU Septin-type G domain-containing protein OS=Macaca mulatta OX=9544 GN=SEPTIN4 PE=3 SV=2
1727	>tr|F6VBY7|F6VBY7_MACMU Septin-4 isoform 1 OS=Macaca mulatta OX=9544 GN=SEPTIN4 PE=2 SV=3
1728	>tr|F6ZM32|F6ZM32_MACMU Calcium binding protein 39 like OS=Macaca mulatta OX=9544 GN=CAB39L PE=3 SV=1	4.35	3.6	447.1	3.2521e+07	4	3	0	8.38	334	39041
1729	>tr|F6UU63|F6UU63_MACMU Toll like receptor adaptor molecule 2 OS=Macaca mulatta OX=9544 GN=TMED7 PE=4 SV=2	4.34	4.4	460.9	1.99247e+06	1	1	0	2.48	404	16898
1730	>tr|A0A1D5R4S9|A0A1D5R4S9_MACMU EARP and GARP complex-interacting protein 1 OS=Macaca mulatta OX=9544 GN=EIPR1 PE=3 SV=2	4.33	4.37	505	4.43244e+06	2	1	0	3.37	386	9813
1730	>tr|H9FZ86|H9FZ86_MACMU EARP and GARP complex-interacting protein 1 OS=Macaca mulatta OX=9544 GN=EIPR1 PE=2 SV=1
1730	>tr|H9H5G3|H9H5G3_MACMU EARP and GARP complex-interacting protein 1 OS=Macaca mulatta OX=9544 GN=EIPR1 PE=3 SV=3
1731	>tr|A0A5F7ZSU8|A0A5F7ZSU8_MACMU Metabolism of cobalamin associated B OS=Macaca mulatta OX=9544 GN=MMAB PE=3 SV=1	4.33	4.34	554	1.39872e+07	2	1	0	5.35	187	30742
1731	>tr|F6UBZ3|F6UBZ3_MACMU Metabolism of cobalamin associated B OS=Macaca mulatta OX=9544 GN=MMAB PE=3 SV=2
1732	>tr|F7G087|F7G087_MACMU Protein FAM210A OS=Macaca mulatta OX=9544 PE=3 SV=1	4.32	3.79	403.2	1.32519e+07	4	3	0	12.87	272	20702
1732	>tr|F7HI95|F7HI95_MACMU Protein FAM210A OS=Macaca mulatta OX=9544 GN=FAM210A PE=2 SV=1
1733	>tr|A0A5F7ZDE2|A0A5F7ZDE2_MACMU D-2-hydroxyglutarate dehydrogenase, mitochondrial OS=Macaca mulatta OX=9544 GN=D2HGDH PE=3 SV=1	4.28	4.2	484.6	2.9744e+07	4	2	0	5.29	529	11121
1733	>tr|A0A5F7ZV05|A0A5F7ZV05_MACMU D-2-hydroxyglutarate dehydrogenase, mitochondrial OS=Macaca mulatta OX=9544 GN=D2HGDH PE=3 SV=1
1733	>tr|F6YN82|F6YN82_MACMU D-2-hydroxyglutarate dehydrogenase, mitochondrial OS=Macaca mulatta OX=9544 GN=D2HGDH PE=3 SV=3
1734	>tr|A0A1D5Q716|A0A1D5Q716_MACMU Melanoma cell adhesion molecule OS=Macaca mulatta OX=9544 GN=MCAM PE=4 SV=2	4.25	4.33	371.7	5.76512e+06	2	1	0	1.85	649	8193
1734	>tr|A0A1D5Q980|A0A1D5Q980_MACMU Melanoma cell adhesion molecule OS=Macaca mulatta OX=9544 GN=MCAM PE=4 SV=2
1734	>tr|A0A5F8A4A1|A0A5F8A4A1_MACMU Melanoma cell adhesion molecule OS=Macaca mulatta OX=9544 GN=MCAM PE=4 SV=1
1734	>tr|F6SLL9|F6SLL9_MACMU Melanoma cell adhesion molecule OS=Macaca mulatta OX=9544 GN=MCAM PE=4 SV=3
1734	>tr|F6SM35|F6SM35_MACMU Melanoma cell adhesion molecule OS=Macaca mulatta OX=9544 GN=MCAM PE=4 SV=3
1734	>tr|I0FRR9|I0FRR9_MACMU Cell surface glycoprotein MUC18 OS=Macaca mulatta OX=9544 GN=MCAM PE=2 SV=1
1735	>tr|G7NGL5|G7NGL5_MACMU Large ribosomal subunit protein eL38 OS=Macaca mulatta OX=9544 GN=RPL38 PE=2 SV=1	4.23	4.25	493.9	7.26212e+06	1	1	0	18.57	70	23260
1736	>tr|A0A5F7Z7S7|A0A5F7Z7S7_MACMU Septin 5 OS=Macaca mulatta OX=9544 GN=SEPTIN5 PE=3 SV=1	4.22	4.27	536.8	9.79013e+06	2	1	0	2.71	442	10704
1737	>tr|F6V3J7|F6V3J7_MACMU Neurofascin OS=Macaca mulatta OX=9544 GN=NFASC PE=3 SV=3	4.21	4.43	471.5	2.12973e+07	2	2	0	2.6	1421	37869
1738	>tr|H9ERW1|H9ERW1_MACMU E3 ubiquitin-protein ligase HERC4 isoform a OS=Macaca mulatta OX=9544 GN=HERC4 PE=2 SV=1	4.16	3.85	473.5	1.16608e+07	2	2	0	2.93	1057	23532
1738	>tr|F6R788|F6R788_MACMU HECT and RLD domain containing E3 ubiquitin protein ligase 4 OS=Macaca mulatta OX=9544 GN=HERC4 PE=4 SV=3
1738	>tr|F6R799|F6R799_MACMU HECT and RLD domain containing E3 ubiquitin protein ligase 4 OS=Macaca mulatta OX=9544 GN=HERC4 PE=2 SV=3
1738	>tr|F7FBK1|F7FBK1_MACMU HECT and RLD domain containing E3 ubiquitin protein ligase 4 OS=Macaca mulatta OX=9544 GN=HERC4 PE=4 SV=3
1739	>tr|F6ZVE3|F6ZVE3_MACMU Nucleobindin-1 OS=Macaca mulatta OX=9544 GN=NUCB1 PE=3 SV=3	4.14	2.06	488.7	6.88443e+06	3	3	0	10.3	466	5559
1740	>tr|F6XVN0|F6XVN0_MACMU Sorbitol dehydrogenase OS=Macaca mulatta OX=9544 GN=SORD PE=2 SV=1	4.09	2	381.7	1.55952e+07	4	3	0	8.4	357	1939
1741	>tr|F7DXV5|F7DXV5_MACMU 28S ribosomal protein S35, mitochondrial isoform 1 OS=Macaca mulatta OX=9544 GN=MRPS35 PE=2 SV=1	4.08	4.11	513.3	3.21522e+06	2	1	0	3.1	323	40285
1742	>tr|A0A1D5QUX3|A0A1D5QUX3_MACMU Regulator of microtubule dynamics protein 1 OS=Macaca mulatta OX=9544 GN=RMDN1 PE=3 SV=2	4.07	3.26	394.6	3.12019e+07	5	3	0	10.78	306	9334
1742	>tr|A0A1D5RC37|A0A1D5RC37_MACMU Regulator of microtubule dynamics protein 1 OS=Macaca mulatta OX=9544 GN=RMDN1 PE=3 SV=2
1742	>tr|A0A5F7ZD62|A0A5F7ZD62_MACMU Regulator of microtubule dynamics protein 1 OS=Macaca mulatta OX=9544 GN=RMDN1 PE=3 SV=1
1742	>tr|F7HIT9|F7HIT9_MACMU Regulator of microtubule dynamics protein 1 OS=Macaca mulatta OX=9544 GN=RMDN1 PE=3 SV=3
1743	>tr|F6W8R8|F6W8R8_MACMU SAP domain-containing protein OS=Macaca mulatta OX=9544 PE=3 SV=3	4.03	4.04	488.2	4.9994e+06	2	1	0	4.69	213	38170
1743	>tr|F7H0V7|F7H0V7_MACMU DnaJ heat shock protein family (Hsp40) member C14 OS=Macaca mulatta OX=9544 GN=DNAJC14 PE=4 SV=3
1743	>tr|H9EQN2|H9EQN2_MACMU DnaJ heat shock protein family (Hsp40) member C14 OS=Macaca mulatta OX=9544 GN=SARNP PE=2 SV=1
1744	>tr|F6URZ8|F6URZ8_MACMU E2 ubiquitin-conjugating enzyme OS=Macaca mulatta OX=9544 GN=UBE2D3 PE=2 SV=3	4.02	2.9	425.2	3.86969e+07	4	2	0	6.8	147	16881
1745	>tr|F7CTK0|F7CTK0_MACMU Eukaryotic peptide chain release factor subunit 1 OS=Macaca mulatta OX=9544 GN=ETF1 PE=2 SV=1	4.02	4.08	503.1	2.75929e+06	1	1	0	2.29	437	19252
1746	>tr|H9EQ05|H9EQ05_MACMU DnaJ heat shock protein family (Hsp40) member B4 OS=Macaca mulatta OX=9544 GN=DNAJB4 PE=2 SV=1	4	3.03	369.9	2.33929e+07	2	2	0	7.42	337	23487
1746	>tr|A0A5F7ZA04|A0A5F7ZA04_MACMU DnaJ heat shock protein family (Hsp40) member B4 OS=Macaca mulatta OX=9544 GN=DNAJB4 PE=4 SV=1
1747	>tr|F7DKJ0|F7DKJ0_MACMU Clavesin-1 OS=Macaca mulatta OX=9544 GN=CLVS1 PE=2 SV=2	3.99	4.05	394.8	5.44402e+06	1	1	0	5.08	354	19516
1748	>tr|G7N617|G7N617_MACMU 26S proteasome non-ATPase regulatory subunit 9 OS=Macaca mulatta OX=9544 GN=PSMD9 PE=2 SV=1	3.98	3.15	367.5	1.27523e+07	2	2	0	11.66	223	23133
1749	>tr|F6VFV2|F6VFV2_MACMU Ubiquitin conjugating enzyme E2 V1 OS=Macaca mulatta OX=9544 GN=UBE2V1 PE=3 SV=2	3.98	1.88	376.6	3.78467e+07	5	3	0	7.84	370	37961
1749	>tr|H9Z1Y2|H9Z1Y2_MACMU Ubiquitin conjugating enzyme E2 V1 OS=Macaca mulatta OX=9544 GN=UBE2V1 PE=2 SV=1
1750	>tr|F7H489|F7H489_MACMU Geranylgeranyl transferase type-2 subunit beta OS=Macaca mulatta OX=9544 GN=RABGGTB PE=2 SV=3	3.97	3.97	462.8	4.96047e+08	3	2	0	7.85	331	21807
1751	>tr|F7GNI8|F7GNI8_MACMU Small ribosomal subunit protein eS10 OS=Macaca mulatta OX=9544 GN=NUDT3 PE=3 SV=3	3.95	4	460.2	871105	1	1	0	3.09	291	2267
1752	>tr|A0A5F7ZN63|A0A5F7ZN63_MACMU von Willebrand factor A domain containing 5A OS=Macaca mulatta OX=9544 GN=VWA5A PE=4 SV=1	3.95	2.16	374.7	7.75288e+06	2	2	0	2.82	781	30022
1752	>tr|F6VIM6|F6VIM6_MACMU von Willebrand factor A domain containing 5A OS=Macaca mulatta OX=9544 GN=VWA5A PE=4 SV=3
1752	>tr|G7NCN9|G7NCN9_MACMU von Willebrand factor A domain containing 5A OS=Macaca mulatta OX=9544 GN=VWA5A PE=4 SV=1
1753	>tr|F6PNE3|F6PNE3_MACMU GrpE protein homolog OS=Macaca mulatta OX=9544 GN=GRPEL1 PE=2 SV=1	3.94	3.54	483.6	7.08207e+07	4	2	0	10.14	217	4617
1754	>tr|A0A5F8AET2|A0A5F8AET2_MACMU UDP-glucose glycoprotein glucosyltransferase 1 OS=Macaca mulatta OX=9544 GN=UGGT1 PE=3 SV=1	3.91	3.54	432.2	1.92393e+07	4	3	0	1.71	1524	13965
1754	>tr|F7DV55|F7DV55_MACMU UDP-glucose glycoprotein glucosyltransferase 1 OS=Macaca mulatta OX=9544 GN=UGGT1 PE=3 SV=1
1754	>tr|F7EH28|F7EH28_MACMU UDP-glucose glycoprotein glucosyltransferase 1 OS=Macaca mulatta OX=9544 GN=UGGT1 PE=3 SV=3
1755	>tr|A0A1D5QJ69|A0A1D5QJ69_MACMU Formin like 3 OS=Macaca mulatta OX=9544 GN=FMNL3 PE=3 SV=2	3.91	3.77	430.9	1.61737e+07	3	2	0	1.75	1027	8821
1755	>tr|F6YWU8|F6YWU8_MACMU Formin like 3 OS=Macaca mulatta OX=9544 GN=FMNL3 PE=3 SV=3
1756	>tr|F6YB92|F6YB92_MACMU Striatin OS=Macaca mulatta OX=9544 GN=STRN PE=3 SV=3	3.9	3.88	434.5	10047796	2	2	0	4.08	784	17848
1756	>tr|F7HCB2|F7HCB2_MACMU Striatin OS=Macaca mulatta OX=9544 GN=STRN PE=4 SV=3
1757	>tr|A0A5F8AUN0|A0A5F8AUN0_MACMU T-complex protein 1 subunit delta OS=Macaca mulatta OX=9544 GN=CCT4 PE=3 SV=1	3.89	1.86	459.1	5.82513e+07	6	4	0	5.83	669	15125
1758	>tr|A0A1D5RI39|A0A1D5RI39_MACMU Syndecan binding protein OS=Macaca mulatta OX=9544 GN=SDCBP PE=4 SV=1	3.89	3.5	433.6	2.53034e+07	4	3	0	6.92	318	27438
1758	>tr|F7HUA1|F7HUA1_MACMU Syndecan binding protein OS=Macaca mulatta OX=9544 GN=SDCBP PE=2 SV=3
1759	>tr|A0A1D5QK52|A0A1D5QK52_MACMU Myosin light chain 6B OS=Macaca mulatta OX=9544 GN=MYL6B PE=2 SV=1	3.88	3.91	440.3	1.38928e+07	2	2	0	15.31	209	25647
1759	>tr|F7C8M0|F7C8M0_MACMU Myosin light chain 6B OS=Macaca mulatta OX=9544 GN=MYL6B PE=4 SV=2
1760	>tr|F7GZC5|F7GZC5_MACMU Chromo domain-containing protein OS=Macaca mulatta OX=9544 GN=LOC695847 PE=4 SV=1	3.87	3.81	423.3	9.19215e+06	2	2	0	12.02	183	21612
1760	>tr|H9FPI2|H9FPI2_MACMU Chromobox 3 OS=Macaca mulatta OX=9544 GN=CBX3 PE=2 SV=1
1760	>tr|A0A1D5R706|A0A1D5R706_MACMU Chromobox 3 OS=Macaca mulatta OX=9544 GN=CBX3 PE=4 SV=2
1761	>tr|F7D3T7|F7D3T7_MACMU Osteoclast-stimulating factor 1 OS=Macaca mulatta OX=9544 GN=OSTF1 PE=2 SV=1	3.87	3.91	417.1	7.57398e+06	1	1	0	5.61	214	19359
1762	>tr|F7H7B6|F7H7B6_MACMU peptidylprolyl isomerase OS=Macaca mulatta OX=9544 GN=AIP PE=2 SV=1	3.85	3.84	440.2	8.1553e+06	2	2	0	7.88	330	6784
1763	>tr|F6R3F2|F6R3F2_MACMU Inositol-tetrakisphosphate 1-kinase OS=Macaca mulatta OX=9544 GN=ITPK1 PE=3 SV=3	3.85	3.92	460.6	8.31726e+06	2	1	0	2.13	611	1739
1763	>tr|H9FU36|H9FU36_MACMU Inositol-tetrakisphosphate 1-kinase OS=Macaca mulatta OX=9544 GN=ITPK1 PE=2 SV=1
1763	>tr|F6R3G1|F6R3G1_MACMU Inositol-tetrakisphosphate 1-kinase OS=Macaca mulatta OX=9544 GN=ITPK1 PE=3 SV=3
1764	>tr|A0A1D5Q3I5|A0A1D5Q3I5_MACMU Trans-1,2-dihydrobenzene-1,2-diol dehydrogenase OS=Macaca mulatta OX=9544 GN=DHDH PE=3 SV=1	3.85	3.9	413.8	6.19818e+06	1	1	0	3.29	365	8026
1764	>tr|F6ZVC7|F6ZVC7_MACMU Trans-1,2-dihydrobenzene-1,2-diol dehydrogenase OS=Macaca mulatta OX=9544 GN=DHDH PE=3 SV=3
1765	>tr|F7EEC3|F7EEC3_MACMU Protein phosphatase 6 regulatory subunit 2 OS=Macaca mulatta OX=9544 GN=PPP6R2 PE=3 SV=3	3.84	3.99	444.1	3.75772e+06	1	1	0	1.14	962	19868
1765	>tr|A0A1D5QL01|A0A1D5QL01_MACMU Protein phosphatase 6 regulatory subunit 2 OS=Macaca mulatta OX=9544 GN=PPP6R2 PE=3 SV=2
1765	>tr|F7EED0|F7EED0_MACMU Protein phosphatase 6 regulatory subunit 2 OS=Macaca mulatta OX=9544 GN=PPP6R2 PE=3 SV=3
1766	>tr|H9FYQ0|H9FYQ0_MACMU Solute carrier family 12 member 2 OS=Macaca mulatta OX=9544 GN=SLC12A2 PE=2 SV=1	3.84	2.15	406.4	6.61891e+06	2	2	0	1.82	1210	2547
1766	>tr|F6UJN6|F6UJN6_MACMU Solute carrier family 12 member 2 OS=Macaca mulatta OX=9544 GN=SLC12A2 PE=3 SV=3
1766	>tr|F6WYA8|F6WYA8_MACMU Solute carrier family 12 member 2 OS=Macaca mulatta OX=9544 GN=SLC12A2 PE=3 SV=3
1767	>tr|F7BQ00|F7BQ00_MACMU Alpha-tubulin N-acetyltransferase 1 OS=Macaca mulatta OX=9544 GN=ATAT1 PE=3 SV=3	3.83	3.91	472	4.3826e+06	1	1	0	2.87	487	2045
1767	>tr|F7BQ16|F7BQ16_MACMU Alpha-tubulin N-acetyltransferase 1 OS=Macaca mulatta OX=9544 GN=ATAT1 PE=3 SV=3
1767	>tr|F7BQ35|F7BQ35_MACMU Alpha-tubulin N-acetyltransferase 1 OS=Macaca mulatta OX=9544 GN=ATAT1 PE=3 SV=3
1767	>tr|F7BQ54|F7BQ54_MACMU Alpha-tubulin N-acetyltransferase 1 OS=Macaca mulatta OX=9544 GN=ATAT1 PE=3 SV=2
1767	>sp|Q5TM63|ATAT_MACMU Alpha-tubulin N-acetyltransferase 1 OS=Macaca mulatta OX=9544 GN=ATAT1 PE=3 SV=1
1768	>tr|A0A5F8A9U6|A0A5F8A9U6_MACMU Protein activator of interferon induced protein kinase EIF2AK2 OS=Macaca mulatta OX=9544 GN=PRKRA PE=3 SV=1	3.82	3.87	470	3729882	1	1	0	3.9	308	13570
1768	>tr|A0A5F8ANG0|A0A5F8ANG0_MACMU Protein activator of interferon induced protein kinase EIF2AK2 OS=Macaca mulatta OX=9544 GN=PRKRA PE=3 SV=1
1769	>tr|A0A1D5R9X3|A0A1D5R9X3_MACMU Signal transducer and activator of transcription OS=Macaca mulatta OX=9544 GN=STAT1 PE=3 SV=2	3.82	3.92	518.9	7.69935e+07	3	2	1	2.49	802	127
1769	>tr|F6WE02|F6WE02_MACMU Signal transducer and activator of transcription OS=Macaca mulatta OX=9544 GN=STAT1 PE=3 SV=3
1769	>tr|A0A1D5R5F0|A0A1D5R5F0_MACMU Signal transducer and activator of transcription OS=Macaca mulatta OX=9544 GN=STAT1 PE=2 SV=1
1769	>tr|H9ZCT4|H9ZCT4_MACMU Signal transducer and activator of transcription OS=Macaca mulatta OX=9544 GN=STAT1 PE=2 SV=1
1770	>tr|A0A1D5Q511|A0A1D5Q511_MACMU E3 ubiquitin-protein ligase CHIP OS=Macaca mulatta OX=9544 GN=STUB1 PE=4 SV=1	3.79	3	430.3	1.96165e+07	4	2	0	3.9	539	2762
1771	>tr|A0A5F8AEX5|A0A5F8AEX5_MACMU Ferredoxin-2, mitochondrial OS=Macaca mulatta OX=9544 GN=FDX2 PE=3 SV=1	3.76	3.79	471.6	3.57239e+06	1	1	0	5.91	186	13976
1772	>tr|H9EP74|H9EP74_MACMU Coatomer subunit beta' OS=Macaca mulatta OX=9544 GN=COPB2 PE=2 SV=1	3.76	3.8	564.5	6.31876e+06	3	2	0	1.77	906	7344
1772	>tr|A0A1D5R7T2|A0A1D5R7T2_MACMU Coatomer subunit beta' OS=Macaca mulatta OX=9544 GN=COPB2 PE=3 SV=2
1773	>tr|F6WI86|F6WI86_MACMU Cadherin-2 OS=Macaca mulatta OX=9544 GN=CDH2 PE=2 SV=2	3.75	3.89	398.3	2.04008e+07	1	1	0	1.99	906	497
1773	>tr|A0A1D5QCX7|A0A1D5QCX7_MACMU Cadherin-2 OS=Macaca mulatta OX=9544 GN=CDH2 PE=4 SV=2
1774	>tr|F7GZ82|F7GZ82_MACMU 60S ribosomal protein L27 OS=Macaca mulatta OX=9544 GN=RPL27 PE=2 SV=1	3.71	3.73	462	3.9177e+06	1	1	0	6.62	136	21609
1775	>tr|F7CCU5|F7CCU5_MACMU Gamma-aminobutyric acid type B receptor subunit 1 OS=Macaca mulatta OX=9544 GN=GABBR1 PE=3 SV=3	3.66	1.93	447.4	3.85864e+06	2	2	0	2.49	962	5847
1775	>tr|F7E5X8|F7E5X8_MACMU Gamma-aminobutyric acid type B receptor subunit 1 OS=Macaca mulatta OX=9544 GN=GABBR1 PE=3 SV=3
1775	>tr|F7CCW0|F7CCW0_MACMU Gamma-aminobutyric acid type B receptor subunit 1 OS=Macaca mulatta OX=9544 GN=GABBR1 PE=4 SV=2
1775	>tr|F7DIF5|F7DIF5_MACMU Gamma-aminobutyric acid type B receptor subunit 1 OS=Macaca mulatta OX=9544 GN=GABBR1 PE=3 SV=3
1776	>tr|A0A1D5QQ64|A0A1D5QQ64_MACMU Rho GTPase-activating protein 35 OS=Macaca mulatta OX=9544 GN=ARHGAP35 PE=4 SV=1	3.65	3.46	289	7.37146e+08	4	3	0	3.4	1499	1260
1776	>tr|F6U8E7|F6U8E7_MACMU Rho GTPase-activating protein 35 OS=Macaca mulatta OX=9544 GN=ARHGAP35 PE=4 SV=3
1777	>tr|F6W3H8|F6W3H8_MACMU Small acidic protein OS=Macaca mulatta OX=9544 GN=C14H11orf58 PE=2 SV=1	3.62	3.08	374.8	7.83891e+06	3	2	0	15.3	183	38129
1778	>tr|A0A1D5QTD2|A0A1D5QTD2_MACMU Calponin OS=Macaca mulatta OX=9544 GN=CNN1 PE=3 SV=1	3.61	1.39	390.4	4.54839e+07	5	5	0	28.96	297	9257
1779	>tr|F6WDC7|F6WDC7_MACMU Solute carrier family 39 member 10 OS=Macaca mulatta OX=9544 GN=SLC39A10 PE=2 SV=1	3.61	3.72	536.3	4.45258e+06	2	1	0	1.2	831	17327
1780	>tr|A0A5F7ZH26|A0A5F7ZH26_MACMU Guided entry of tail-anchored proteins factor 4 OS=Macaca mulatta OX=9544 GN=GET4 PE=3 SV=1	3.59	3.62	449.9	3521021	2	1	0	3.64	330	11424
1780	>tr|A0A5F7ZNF6|A0A5F7ZNF6_MACMU Guided entry of tail-anchored proteins factor 4 OS=Macaca mulatta OX=9544 GN=GET4 PE=3 SV=1
1780	>tr|F7HLK7|F7HLK7_MACMU Guided entry of tail-anchored proteins factor 4 OS=Macaca mulatta OX=9544 GN=GET4 PE=3 SV=3
1781	>tr|H9Z9L2|H9Z9L2_MACMU Retinol dehydrogenase 11 OS=Macaca mulatta OX=9544 GN=RDH11 PE=2 SV=1	3.58	3.61	368.6	2.96926e+06	2	2	0	5.35	318	24209
1781	>tr|A0A5F8AF98|A0A5F8AF98_MACMU Retinol dehydrogenase 11 OS=Macaca mulatta OX=9544 GN=RDH11 PE=3 SV=1
1781	>tr|F7C225|F7C225_MACMU Retinol dehydrogenase 11 OS=Macaca mulatta OX=9544 GN=RDH11 PE=3 SV=2
1782	>tr|F6TRJ3|F6TRJ3_MACMU Nucleoside diphosphate kinase OS=Macaca mulatta OX=9544 GN=NME2 PE=3 SV=3	3.55	3.57	471.9	2.79025e+06	1	1	0	9.21	152	16581
1782	>tr|F6TRR1|F6TRR1_MACMU Nucleoside diphosphate kinase OS=Macaca mulatta OX=9544 GN=NME2 PE=3 SV=2
1783	>tr|F7C2W0|F7C2W0_MACMU Scaffold protein ILK OS=Macaca mulatta OX=9544 GN=ILK PE=2 SV=3	3.54	3.52	384.5	2.04441e+07	3	2	0	4.65	452	614
1783	>tr|A0A1D5R325|A0A1D5R325_MACMU Scaffold protein ILK OS=Macaca mulatta OX=9544 GN=ILK PE=3 SV=2
1783	>tr|A0A1D5R971|A0A1D5R971_MACMU Scaffold protein ILK OS=Macaca mulatta OX=9544 GN=ILK PE=3 SV=2
1783	>tr|A0A5F8AAX1|A0A5F8AAX1_MACMU Scaffold protein ILK OS=Macaca mulatta OX=9544 GN=ILK PE=3 SV=1
1783	>tr|A0A1D5R4A2|A0A1D5R4A2_MACMU Integrin linked kinase OS=Macaca mulatta OX=9544 GN=ILK PE=3 SV=2
1784	>tr|A0A1D5QC79|A0A1D5QC79_MACMU Chitinase domain-containing protein 1 OS=Macaca mulatta OX=9544 GN=CHID1 PE=2 SV=2	3.54	3.58	434.4	6.97472e+06	2	1	0	3.05	393	8445
1784	>tr|A0A5F8AK73|A0A5F8AK73_MACMU Chitinase domain-containing protein 1 OS=Macaca mulatta OX=9544 GN=CHID1 PE=3 SV=1
1784	>tr|F6QEE2|F6QEE2_MACMU Chitinase domain-containing protein 1 OS=Macaca mulatta OX=9544 GN=CHID1 PE=3 SV=3
1784	>tr|F6QEW6|F6QEW6_MACMU Chitinase domain-containing protein 1 OS=Macaca mulatta OX=9544 GN=CHID1 PE=3 SV=3
1785	>tr|A0A1D5QJ39|A0A1D5QJ39_MACMU Medium-chain acyl-CoA ligase ACSF2, mitochondrial OS=Macaca mulatta OX=9544 GN=ACSF2 PE=3 SV=2	3.53	3.62	436.7	1.77273e+06	1	1	0	2.51	598	8818
1785	>tr|A0A1D5QL64|A0A1D5QL64_MACMU Medium-chain acyl-CoA ligase ACSF2, mitochondrial OS=Macaca mulatta OX=9544 GN=ACSF2 PE=3 SV=2
1785	>tr|A0A5F7ZWX0|A0A5F7ZWX0_MACMU Medium-chain acyl-CoA ligase ACSF2, mitochondrial OS=Macaca mulatta OX=9544 GN=ACSF2 PE=3 SV=1
1785	>tr|F7HBU4|F7HBU4_MACMU Medium-chain acyl-CoA ligase ACSF2, mitochondrial OS=Macaca mulatta OX=9544 GN=ACSF2 PE=3 SV=3
1786	>tr|F6QG76|F6QG76_MACMU Mitochondrial uncoupling protein 4 isoform 1 OS=Macaca mulatta OX=9544 GN=SLC25A27 PE=2 SV=1	3.52	3.57	468.3	3.23499e+06	1	1	0	3.73	322	15619
1786	>tr|A0A5F7ZPA7|A0A5F7ZPA7_MACMU Solute carrier family 25 member 27 OS=Macaca mulatta OX=9544 GN=SLC25A27 PE=3 SV=1
1786	>tr|A0A5F8ABJ4|A0A5F8ABJ4_MACMU Solute carrier family 25 member 27 OS=Macaca mulatta OX=9544 GN=SLC25A27 PE=3 SV=1
1786	>tr|A0A5F8AT54|A0A5F8AT54_MACMU Solute carrier family 25 member 27 OS=Macaca mulatta OX=9544 GN=SLC25A27 PE=3 SV=1
1787	>tr|F6Z819|F6Z819_MACMU Acyl-protein thioesterase 1 OS=Macaca mulatta OX=9544 GN=LYPLA1 PE=2 SV=1	3.52	3.53	383.5	1.04025e+07	2	1	0	4.78	230	1975
1787	>tr|A0A1D5Q5J5|A0A1D5Q5J5_MACMU Acyl-protein thioesterase 1 OS=Macaca mulatta OX=9544 GN=LYPLA1 PE=3 SV=2
1787	>tr|F6SPC5|F6SPC5_MACMU Acyl-protein thioesterase 1 OS=Macaca mulatta OX=9544 GN=LYPLA1 PE=3 SV=3
1788	>tr|F6R6I3|F6R6I3_MACMU Adiposis associated Mth938 domain containing OS=Macaca mulatta OX=9544 GN=AAMDC PE=4 SV=3	3.51	3.51	454.2	8.94671e+06	2	1	0	6.21	145	36876
1788	>tr|F7A873|F7A873_MACMU Adiposis associated Mth938 domain containing OS=Macaca mulatta OX=9544 GN=AAMDC PE=2 SV=1
1789	>tr|G7MUR4|G7MUR4_MACMU Family with sequence similarity 169 member A OS=Macaca mulatta OX=9544 GN=FAM169A PE=4 SV=1	3.49	3.6	465.2	2.11664e+06	1	1	0	1.79	670	43293
1790	>tr|A0A1D5Q7M6|A0A1D5Q7M6_MACMU Cytohesin 3 OS=Macaca mulatta OX=9544 GN=CYTH3 PE=4 SV=2	3.47	3.45	398.6	1.15063e+07	3	2	0	5.84	428	8223
1790	>tr|A0A1D5R6S2|A0A1D5R6S2_MACMU Cytohesin 3 OS=Macaca mulatta OX=9544 GN=CYTH3 PE=4 SV=2
1790	>tr|I0FH74|I0FH74_MACMU Cytohesin-3 OS=Macaca mulatta OX=9544 GN=CYTH3 PE=2 SV=1
1791	>tr|F7GDH6|F7GDH6_MACMU Phosphatase and actin regulator OS=Macaca mulatta OX=9544 GN=PHACTR1 PE=2 SV=2	3.46	3.3	452.3	6.10985e+07	4	3	0	5	580	20925
1792	>tr|A0A1D5RFS9|A0A1D5RFS9_MACMU Myeloid leukemia factor 2 OS=Macaca mulatta OX=9544 GN=MLF2 PE=2 SV=1	3.44	3.46	381.2	1.02978e+07	2	1	0	7.26	248	10354
1792	>tr|F6VND2|F6VND2_MACMU Myeloid leukemia factor 2 OS=Macaca mulatta OX=9544 GN=MLF2 PE=3 SV=3
1793	>tr|A0A5F8AHW3|A0A5F8AHW3_MACMU Band 7 domain-containing protein OS=Macaca mulatta OX=9544 PE=3 SV=1	3.43	3.46	421.7	4.42466e+07	2	2	0	15	220	34540
1794	>tr|H9Z3A3|H9Z3A3_MACMU BRICK1 subunit of SCAR/WAVE actin nucleating complex OS=Macaca mulatta OX=9544 GN=BRK1 PE=2 SV=1	3.42	1.91	485.6	3.59321e+07	5	4	0	38.67	75	24164
1795	>tr|F6Z1E5|F6Z1E5_MACMU 2-oxoisovalerate dehydrogenase subunit alpha OS=Macaca mulatta OX=9544 GN=ERICH4 PE=3 SV=1	3.42	3.16	426.2	2.24386e+07	3	3	0	5.85	479	5469
1795	>tr|A0A5F7ZH89|A0A5F7ZH89_MACMU 2-oxoisovalerate dehydrogenase subunit alpha OS=Macaca mulatta OX=9544 GN=ERICH4 PE=3 SV=1
1795	>tr|F7CTD2|F7CTD2_MACMU 2-oxoisovalerate dehydrogenase subunit alpha OS=Macaca mulatta OX=9544 GN=ERICH4 PE=3 SV=2
1795	>tr|H9YW21|H9YW21_MACMU 2-oxoisovalerate dehydrogenase subunit alpha OS=Macaca mulatta OX=9544 GN=BCKDHA PE=2 SV=1
1796	>tr|H9FT85|H9FT85_MACMU Glycerophosphodiester phosphodiesterase domain containing 1 OS=Macaca mulatta OX=9544 GN=GDPD1 PE=2 SV=1	3.4	3.45	411	2.1704e+06	1	1	0	5.1	314	23758
1797	>tr|F7D1Y9|F7D1Y9_MACMU Synembryn OS=Macaca mulatta OX=9544 GN=RIC8A PE=3 SV=3	3.39	3.44	410.3	9.26155e+06	2	2	0	4.09	563	5917
1798	>tr|A0A1D5QBB4|A0A1D5QBB4_MACMU Fibronectin type III and SPRY domain containing 1 like OS=Macaca mulatta OX=9544 GN=FSD1L PE=4 SV=1	3.39	3.4	416	8.27065e+06	2	2	0	3.73	509	25187
1798	>tr|F6RHT4|F6RHT4_MACMU Fibronectin type III and SPRY domain containing 1 like OS=Macaca mulatta OX=9544 GN=FSD1L PE=4 SV=3
1798	>tr|F7H2Q3|F7H2Q3_MACMU Fibronectin type III and SPRY domain containing 1 like OS=Macaca mulatta OX=9544 GN=FSD1L PE=4 SV=3
1799	>tr|A0A1D5RB17|A0A1D5RB17_MACMU TERF1 interacting nuclear factor 2 OS=Macaca mulatta OX=9544 GN=TINF2 PE=4 SV=1	3.35	3.35	448.2	5.63816e+06	2	1	0	7.65	170	27051
1800	>tr|F7A3C9|F7A3C9_MACMU Gamma-aminobutyric acid receptor subunit gamma-2 OS=Macaca mulatta OX=9544 GN=GABRG2 PE=3 SV=3	3.34	3.4	432.8	5.68603e+06	2	1	0	1.75	515	2005
1800	>tr|A0A5F8A0N7|A0A5F8A0N7_MACMU Gamma-aminobutyric acid type A receptor subunit gamma1 OS=Macaca mulatta OX=9544 GN=GABRG1 PE=3 SV=1
1800	>tr|F7A3C2|F7A3C2_MACMU Gamma-aminobutyric acid receptor subunit gamma-2 OS=Macaca mulatta OX=9544 GN=GABRG2 PE=2 SV=2
1800	>tr|H9EN10|H9EN10_MACMU Gamma-aminobutyric acid receptor subunit gamma-2 OS=Macaca mulatta OX=9544 GN=GABRG2 PE=2 SV=1
1800	>tr|A0A1D5QXJ2|A0A1D5QXJ2_MACMU Gamma-aminobutyric acid type A receptor subunit gamma2 OS=Macaca mulatta OX=9544 GN=GABRG2 PE=3 SV=2
1800	>tr|A0A5F8AB84|A0A5F8AB84_MACMU Gamma-aminobutyric acid type A receptor subunit gamma2 OS=Macaca mulatta OX=9544 GN=GABRG2 PE=3 SV=1
1800	>tr|F6PX98|F6PX98_MACMU Gamma-aminobutyric acid type A receptor subunit gamma1 OS=Macaca mulatta OX=9544 GN=GABRG1 PE=3 SV=3
1801	>tr|H9ENJ3|H9ENJ3_MACMU TIP41-like protein OS=Macaca mulatta OX=9544 GN=TIPRL PE=2 SV=1	3.33	1.92	284.5	1.95423e+07	3	3	0	18.01	272	43590
1802	>tr|H9ZDY1|H9ZDY1_MACMU Large neutral amino acids transporter small subunit 1 OS=Macaca mulatta OX=9544 GN=SLC7A5 PE=2 SV=1	3.33	3.39	416.8	1.28808e+07	2	1	0	3.16	507	2574
1802	>tr|A0A5F8A8F4|A0A5F8A8F4_MACMU Solute carrier family 7 member 5 OS=Macaca mulatta OX=9544 GN=SLC7A5 PE=3 SV=1
1803	>tr|A0A1D5QLW2|A0A1D5QLW2_MACMU B cell receptor associated protein 29 OS=Macaca mulatta OX=9544 GN=BCAP29 PE=4 SV=2	3.32	3.37	429.9	4.62194e+06	2	1	0	1.87	481	8944
1803	>tr|A0A1D5QRG9|A0A1D5QRG9_MACMU B-cell receptor-associated protein OS=Macaca mulatta OX=9544 GN=BCAP29 PE=3 SV=2
1803	>tr|F7HK98|F7HK98_MACMU B-cell receptor-associated protein OS=Macaca mulatta OX=9544 GN=BCAP29 PE=3 SV=3
1803	>tr|F7HKA0|F7HKA0_MACMU B-cell receptor-associated protein OS=Macaca mulatta OX=9544 GN=BCAP29 PE=2 SV=1
1804	>tr|H9FQ29|H9FQ29_MACMU Carnitine O-palmitoyltransferase 2, mitochondrial OS=Macaca mulatta OX=9544 GN=CPT2 PE=2 SV=1	3.31	1.72	384.6	4.54467e+07	8	6	1	7.29	658	973
1804	>tr|F6SJN6|F6SJN6_MACMU Carnitine O-palmitoyltransferase 2, mitochondrial OS=Macaca mulatta OX=9544 GN=CPT2 PE=3 SV=2
1805	>tr|H9FV62|H9FV62_MACMU 40S ribosomal protein S27 OS=Macaca mulatta OX=9544 GN=RPS27L PE=2 SV=1	3.29	3.29	532	5.48934e+06	2	1	0	15.48	84	7482
1805	>tr|H9H3Z7|H9H3Z7_MACMU 40S ribosomal protein S27 OS=Macaca mulatta OX=9544 GN=RPS27 PE=3 SV=2
1806	>tr|F7AWB0|F7AWB0_MACMU Enoyl-CoA delta isomerase 2 OS=Macaca mulatta OX=9544 GN=ECI2 PE=4 SV=3	3.28	3.32	523.3	5.12413e+06	2	1	0	3.06	392	39370
1807	>tr|A0A5F7ZYR6|A0A5F7ZYR6_MACMU Folate hydrolase 1 OS=Macaca mulatta OX=9544 GN=FOLH1 PE=3 SV=1	3.28	3.35	372.6	1.32322e+07	2	2	0	3.24	710	12701
1807	>tr|F7FA05|F7FA05_MACMU Folate hydrolase 1 OS=Macaca mulatta OX=9544 GN=FOLH1 PE=2 SV=2
1808	>tr|A0A5F8APJ1|A0A5F8APJ1_MACMU Thimet oligopeptidase OS=Macaca mulatta OX=9544 GN=THOP1 PE=3 SV=1	3.27	2.58	360.8	9.95252e+06	4	4	0	7.37	706	14745
1808	>tr|H9FZ26|H9FZ26_MACMU Thimet oligopeptidase OS=Macaca mulatta OX=9544 GN=THOP1 PE=2 SV=1
1809	>tr|I0FS58|I0FS58_MACMU Peptidyl-glycine alpha-amidating monooxygenase isoform a preproprotein OS=Macaca mulatta OX=9544 GN=PAM PE=2 SV=1	3.26	3.41	420.4	3.19866e+06	1	1	0	1.54	976	2589
1809	>tr|A0A1D5QQ95|A0A1D5QQ95_MACMU Peptidylglycine alpha-amidating monooxygenase OS=Macaca mulatta OX=9544 GN=PAM PE=3 SV=2
1809	>tr|A0A5F7ZP68|A0A5F7ZP68_MACMU Peptidylglycine alpha-amidating monooxygenase OS=Macaca mulatta OX=9544 GN=PAM PE=3 SV=1
1809	>tr|A0A5F7ZUP6|A0A5F7ZUP6_MACMU Peptidylglycine alpha-amidating monooxygenase OS=Macaca mulatta OX=9544 GN=PAM PE=3 SV=1
1809	>tr|F7BDW8|F7BDW8_MACMU Peptidylglycine alpha-amidating monooxygenase OS=Macaca mulatta OX=9544 GN=PAM PE=3 SV=3
1809	>tr|F7BDX3|F7BDX3_MACMU Peptidylglycine alpha-amidating monooxygenase OS=Macaca mulatta OX=9544 GN=PAM PE=3 SV=3
1809	>tr|F7BDY1|F7BDY1_MACMU Peptidylglycine alpha-amidating monooxygenase OS=Macaca mulatta OX=9544 GN=PAM PE=3 SV=3
1810	>tr|A0A1D5QZ71|A0A1D5QZ71_MACMU G1 to S phase transition 1 OS=Macaca mulatta OX=9544 GN=GSPT1 PE=3 SV=2	3.26	2.15	485.5	3.24088e+07	6	4	0	4.53	640	9548
1810	>tr|A0A1D5QHP9|A0A1D5QHP9_MACMU G1 to S phase transition 1 OS=Macaca mulatta OX=9544 GN=GSPT1 PE=3 SV=2
1811	>tr|A0A5F7ZQC2|A0A5F7ZQC2_MACMU Synaptosomal-associated protein 29 OS=Macaca mulatta OX=9544 GN=SNAP29 PE=3 SV=1	3.25	2.08	518.1	7.74676e+06	3	2	0	6.46	294	12049
1812	>tr|F7CIX5|F7CIX5_MACMU Sorting nexin 27 OS=Macaca mulatta OX=9544 GN=SNX27 PE=1 SV=3	3.23	1.92	314.2	1.66514e+07	3	3	0	5.87	528	5868
1812	>tr|F7CIG2|F7CIG2_MACMU Sorting nexin 27 OS=Macaca mulatta OX=9544 GN=SNX27 PE=1 SV=3
1813	>tr|F7FEI1|F7FEI1_MACMU Iron-sulfur cluster assembly 1 homolog, mitochondrial OS=Macaca mulatta OX=9544 GN=ISCA1 PE=3 SV=2	3.22	3.25	381.7	4.14536e+06	1	1	0	7.19	167	20357
1814	>tr|A0A1D5Q1N9|A0A1D5Q1N9_MACMU Membrane protein MLC1 OS=Macaca mulatta OX=9544 GN=MLC1 PE=2 SV=1	3.22	2.06	507.7	4.13501e+07	7	4	0	8.75	377	24663
1814	>tr|A0A5F7ZRW4|A0A5F7ZRW4_MACMU Modulator of VRAC current 1 OS=Macaca mulatta OX=9544 GN=MLC1 PE=4 SV=1
1815	>tr|F6YXH7|F6YXH7_MACMU Transportin 2 OS=Macaca mulatta OX=9544 GN=TNPO2 PE=2 SV=1	3.19	2.25	516	2.38022e+07	5	3	0	3.79	897	18043
1815	>tr|F6U5E9|F6U5E9_MACMU Transportin 2 OS=Macaca mulatta OX=9544 GN=TNPO2 PE=4 SV=2
1816	>tr|A0A1D5R662|A0A1D5R662_MACMU ADP ribosylation factor like GTPase 15 OS=Macaca mulatta OX=9544 GN=ARL15 PE=4 SV=2	3.18	3.19	470.5	7.91279e+06	2	1	0	6.63	181	26789
1816	>tr|A0A5F8AJK5|A0A5F8AJK5_MACMU ADP ribosylation factor like GTPase 15 OS=Macaca mulatta OX=9544 GN=ARL15 PE=4 SV=1
1816	>tr|F7H0D8|F7H0D8_MACMU ADP ribosylation factor like GTPase 15 OS=Macaca mulatta OX=9544 GN=ARL15 PE=4 SV=3
1816	>tr|H9ESN0|H9ESN0_MACMU ADP ribosylation factor like GTPase 15 OS=Macaca mulatta OX=9544 GN=ARL15 PE=2 SV=1
1817	>tr|A0A1D5QZV9|A0A1D5QZV9_MACMU Amyloid beta like protein 1 OS=Macaca mulatta OX=9544 GN=APLP1 PE=3 SV=2	3.17	3.23	374.4	3.46249e+06	1	1	0	5.14	428	3181
1818	>tr|A0A5F7ZE15|A0A5F7ZE15_MACMU Small ribosomal subunit protein eS19 OS=Macaca mulatta OX=9544 GN=RPS19 PE=3 SV=1	3.13	1.88	312	1.45917e+07	4	4	0	8.73	355	11175
1818	>tr|F6YVX1|F6YVX1_MACMU Small ribosomal subunit protein eS19 OS=Macaca mulatta OX=9544 GN=RPS19 PE=3 SV=1
1819	>tr|A0A5K1UU98|A0A5K1UU98_MACMU Serine/threonine kinase 25 OS=Macaca mulatta OX=9544 GN=STK25 PE=3 SV=1	3.11	1.92	366.2	1.67048e+07	4	3	0	10.84	332	15250
1820	>tr|F7EDE4|F7EDE4_MACMU Signal regulatory protein gamma OS=Macaca mulatta OX=9544 GN=SIRPG PE=4 SV=3	3.11	1.98	406.4	2.14339e+08	10	3	1	2.49	362	40486
1820	>tr|F7HCN2|F7HCN2_MACMU Signal regulatory protein gamma OS=Macaca mulatta OX=9544 GN=SIRPG PE=4 SV=2
1820	>tr|F7HCN6|F7HCN6_MACMU Signal regulatory protein gamma OS=Macaca mulatta OX=9544 GN=SIRPG PE=4 SV=2
1821	>tr|A0A5F8AGQ3|A0A5F8AGQ3_MACMU Endonuclease OS=Macaca mulatta OX=9544 GN=TBC1D13 PE=3 SV=1	3.1	3.15	358.3	2.87186e+06	1	1	0	4.35	299	14127
1821	>tr|F7FG25|F7FG25_MACMU TBC1 domain family member 13 OS=Macaca mulatta OX=9544 GN=TBC1D13 PE=4 SV=3
1822	>tr|A0A5F7ZMZ7|A0A5F7ZMZ7_MACMU Serine/threonine-protein phosphatase OS=Macaca mulatta OX=9544 GN=LOC114675532 PE=3 SV=1	3.1	3.14	441	1.60883e+06	1	1	0	3.1	290	3773
1822	>tr|A0A5F8ADY6|A0A5F8ADY6_MACMU Serine/threonine-protein phosphatase OS=Macaca mulatta OX=9544 GN=LOC114675532 PE=3 SV=1
1822	>tr|F7D2A2|F7D2A2_MACMU Serine/threonine-protein phosphatase OS=Macaca mulatta OX=9544 GN=PPP6C PE=3 SV=3
1823	>tr|A0A5F8AUT2|A0A5F8AUT2_MACMU Heterogeneous nuclear ribonucleoprotein U like 2 OS=Macaca mulatta OX=9544 GN=HNRNPUL2 PE=4 SV=1	3.1	3.21	465.7	5.93322e+06	2	2	0	3.05	755	36271
1823	>tr|I0FIH2|I0FIH2_MACMU Heterogeneous nuclear ribonucleoprotein U like 2 OS=Macaca mulatta OX=9544 GN=HNRNPUL2 PE=2 SV=1
1824	>tr|A0A1D5Q6Y9|A0A1D5Q6Y9_MACMU Microtubule associated protein 1S OS=Macaca mulatta OX=9544 GN=MAP1S PE=4 SV=2	3.08	2.2	399.7	1.96031e+07	3	2	0	1.98	1163	2788
1824	>tr|F7GCT2|F7GCT2_MACMU Microtubule-associated protein 1S OS=Macaca mulatta OX=9544 GN=MAP1S PE=2 SV=3
1825	>tr|H9EPA0|H9EPA0_MACMU Kinesin associated protein 3 OS=Macaca mulatta OX=9544 GN=KIFAP3 PE=2 SV=1	3.03	1.89	392.3	3.46244e+07	3	3	1	4.67	792	2486
1825	>tr|A0A1D5Q4T8|A0A1D5Q4T8_MACMU Kinesin associated protein 3 OS=Macaca mulatta OX=9544 GN=KIFAP3 PE=4 SV=2
1825	>tr|F6SZW5|F6SZW5_MACMU Kinesin associated protein 3 OS=Macaca mulatta OX=9544 GN=KIFAP3 PE=4 SV=3
1826	>tr|I0FK88|I0FK88_MACMU FAS-associated factor 1 OS=Macaca mulatta OX=9544 GN=FAF1 PE=2 SV=1	3	3.08	429.6	4.66516e+06	2	1	0	1.69	650	7650
1826	>tr|F6QTM2|F6QTM2_MACMU Fas associated factor 1 OS=Macaca mulatta OX=9544 GN=FAF1 PE=4 SV=3
1827	>tr|H9ELV2|H9ELV2_MACMU Serine/arginine-rich splicing factor 2 OS=Macaca mulatta OX=9544 GN=SRSF2 PE=2 SV=1	2.98	1.91	411	3.49192e+07	5	3	0	9.95	221	23382
1828	>tr|F7FG14|F7FG14_MACMU 40S ribosomal protein S4 OS=Macaca mulatta OX=9544 GN=RPS4X PE=2 SV=3	2.97	2.04	363	4.46224e+07	5	4	0	12.17	263	20382
1829	>tr|F6YPF9|F6YPF9_MACMU COP9 signalosome complex subunit 6 OS=Macaca mulatta OX=9544 GN=COPS6 PE=3 SV=3	2.95	1.9	313.8	1.54417e+07	3	3	0	11.42	394	17965
1830	>tr|F6WRU2|F6WRU2_MACMU G-rich RNA sequence binding factor 1 OS=Macaca mulatta OX=9544 GN=GRSF1 PE=4 SV=3	2.94	3.04	470.3	2.44083e+06	1	1	0	1.88	584	17450
1830	>tr|F6X6F5|F6X6F5_MACMU G-rich RNA sequence binding factor 1 OS=Macaca mulatta OX=9544 GN=GRSF1 PE=2 SV=2
1831	>tr|F6WNU8|F6WNU8_MACMU Sodium/hydrogen exchanger OS=Macaca mulatta OX=9544 GN=SLC9A6 PE=3 SV=3	2.94	1.94	511.1	8.92254e+06	3	3	1	6.28	701	17421
1832	>tr|F6VZ13|F6VZ13_MACMU Radixin OS=Macaca mulatta OX=9544 GN=RDX PE=4 SV=3	2.91	1.93	450.2	1.38394e+07	3	2	0	3.64	604	1882
1832	>tr|A0A1D5Q9N1|A0A1D5Q9N1_MACMU Radixin OS=Macaca mulatta OX=9544 GN=RDX PE=4 SV=2
1833	>tr|A0A1D5Q106|A0A1D5Q106_MACMU Focal adhesion kinase 1 OS=Macaca mulatta OX=9544 GN=PTK2 PE=4 SV=2	2.91	3.06	499.6	5.07105e+06	2	1	0	0.91	1096	1140
1833	>tr|A0A1D5Q4C1|A0A1D5Q4C1_MACMU Focal adhesion kinase 1 OS=Macaca mulatta OX=9544 GN=PTK2 PE=4 SV=2
1833	>tr|A0A1D5QCX2|A0A1D5QCX2_MACMU Focal adhesion kinase 1 OS=Macaca mulatta OX=9544 GN=PTK2 PE=4 SV=1
1833	>tr|A0A1D5QNW1|A0A1D5QNW1_MACMU Focal adhesion kinase 1 OS=Macaca mulatta OX=9544 GN=PTK2 PE=4 SV=2
1833	>tr|A0A1D5QPJ2|A0A1D5QPJ2_MACMU Focal adhesion kinase 1 OS=Macaca mulatta OX=9544 GN=PTK2 PE=4 SV=2
1833	>tr|A0A1D5QXZ7|A0A1D5QXZ7_MACMU Focal adhesion kinase 1 OS=Macaca mulatta OX=9544 GN=PTK2 PE=4 SV=2
1833	>tr|F7C660|F7C660_MACMU Focal adhesion kinase 1 OS=Macaca mulatta OX=9544 GN=PTK2 PE=4 SV=3
1834	>tr|F6WID2|F6WID2_MACMU methylcrotonoyl-CoA carboxylase OS=Macaca mulatta OX=9544 GN=MCCC2 PE=3 SV=3	2.91	1.27	339.9	4.30022e+07	5	4	1	6.99	515	17370
1834	>tr|H9EWW4|H9EWW4_MACMU methylcrotonoyl-CoA carboxylase OS=Macaca mulatta OX=9544 GN=MCCC2 PE=2 SV=1
1835	>tr|F7GNE5|F7GNE5_MACMU Neuroendocrine convertase 2 OS=Macaca mulatta OX=9544 GN=PCSK2 PE=2 SV=2	2.88	2.98	431.4	1.69485e+06	1	1	0	2.04	638	6528
1836	>tr|A0A1D5R6H6|A0A1D5R6H6_MACMU Neuronal calcium sensor 1 OS=Macaca mulatta OX=9544 GN=NCS1 PE=3 SV=2	2.87	1.86	331.2	3.62586e+07	3	2	0	6.5	277	9889
1837	>tr|G7NPE7|G7NPE7_MACMU Inactive hydroxysteroid dehydrogenase-like protein 1 OS=Macaca mulatta OX=9544 GN=HSDL1 PE=2 SV=1	2.87	1.78	356	1.91516e+07	2	2	0	6.36	330	23332
1838	>tr|A0A1D5QXV3|A0A1D5QXV3_MACMU Dolichyl-diphosphooligosaccharide--protein glycosyltransferase 48 kDa subunit OS=Macaca mulatta OX=9544 GN=DDOST PE=3 SV=2	2.85	1.92	383.4	1.64224e+07	2	2	0	4.6	435	9482
1838	>tr|F7EWE3|F7EWE3_MACMU Dolichyl-diphosphooligosaccharide--protein glycosyltransferase 48 kDa subunit OS=Macaca mulatta OX=9544 GN=DDOST PE=3 SV=3
1839	>tr|F6Y7K1|F6Y7K1_MACMU SEC23 interacting protein OS=Macaca mulatta OX=9544 GN=SEC23IP PE=3 SV=3	2.84	1.88	393.4	6.96722e+06	2	2	0	3.7	1000	17821
1839	>tr|F7ELL6|F7ELL6_MACMU SEC23 interacting protein OS=Macaca mulatta OX=9544 GN=SEC23IP PE=3 SV=3
1840	>tr|F6T7U9|F6T7U9_MACMU Small ribosomal subunit protein uS17 OS=Macaca mulatta OX=9544 GN=RPS11 PE=2 SV=1	2.8	1.89	387.4	1.98264e+07	5	3	0	12.66	158	16391
1841	>tr|F6QVJ9|F6QVJ9_MACMU N-alpha-acetyltransferase 25, NatB auxiliary subunit OS=Macaca mulatta OX=9544 GN=NAA25 PE=3 SV=3	2.78	2.82	383.7	3.17696e+07	5	3	0	3.09	972	36820
1841	>tr|F6UTI4|F6UTI4_MACMU N-alpha-acetyltransferase 25, NatB auxiliary subunit OS=Macaca mulatta OX=9544 GN=NAA25 PE=3 SV=3
1842	>tr|A0A5F8ALR6|A0A5F8ALR6_MACMU 4'-phosphopantetheine phosphatase OS=Macaca mulatta OX=9544 GN=PANK4 PE=3 SV=1	2.76	2.86	467.5	4.73953e+06	2	2	0	4.83	745	4383
1843	>tr|F7BRJ0|F7BRJ0_MACMU SOGA family member 3 OS=Macaca mulatta OX=9544 GN=SOGA3 PE=4 SV=1	2.75	1.86	424.8	2.04875e+07	4	3	0	3.48	947	18891
1844	>Reverse >tr|F7FE90|F7FE90_MACMU Terminal uridylyl transferase 7 OS=Macaca mulatta OX=9544 GN=TUT7 PE=4 SV=3	2.74	1.9	355	4.70384e+07	10	5	0	2.38	1513	64741
1845	>tr|A0A1D5Q6X5|A0A1D5Q6X5_MACMU Dehydrogenase/reductase 11 OS=Macaca mulatta OX=9544 GN=DHRS11 PE=3 SV=2	2.72	2.49	421.4	3.56885e+07	4	2	0	6.73	297	24962
1845	>tr|F6Y1E5|F6Y1E5_MACMU Dehydrogenase/reductase 11 OS=Macaca mulatta OX=9544 GN=DHRS11 PE=2 SV=1
1846	>tr|F7H438|F7H438_MACMU Peptidyl-prolyl cis-trans isomerase OS=Macaca mulatta OX=9544 GN=PPIL3 PE=3 SV=2	2.67	2.69	384	1.08448e+07	1	1	0	11.52	165	21798
1846	>tr|H9ERV3|H9ERV3_MACMU Peptidyl-prolyl cis-trans isomerase OS=Macaca mulatta OX=9544 GN=PPIL3 PE=2 SV=1
1847	>tr|F7H941|F7H941_MACMU protein-serine/threonine phosphatase OS=Macaca mulatta OX=9544 GN=PPM1G PE=2 SV=1	2.62	2.7	400.3	4.94881e+06	2	2	0	5.85	547	21999
1848	>tr|G7NFE6|G7NFE6_MACMU Stomatin like 2 OS=Macaca mulatta OX=9544 GN=STOML2 PE=2 SV=1	2.61	2.15	318.8	3.54615e+06	2	2	0	8.99	356	7256
1849	>tr|A0A5F8ACB4|A0A5F8ACB4_MACMU F-box protein 2 OS=Macaca mulatta OX=9544 GN=FBXO2 PE=4 SV=1	2.61	1.93	317.9	1.30702e+07	3	3	0	9.79	327	13771
1849	>tr|F7BAL8|F7BAL8_MACMU F-box protein 2 OS=Macaca mulatta OX=9544 GN=FBXO2 PE=4 SV=2
1849	>tr|H9FST8|H9FST8_MACMU F-box only protein 2 OS=Macaca mulatta OX=9544 GN=FBXO2 PE=2 SV=1
1850	>tr|A0A1D5QBH0|A0A1D5QBH0_MACMU Calpastatin OS=Macaca mulatta OX=9544 GN=CAST PE=3 SV=2	2.61	1.9	293.9	7.36334e+07	6	4	0	7.17	781	8416
1850	>tr|F7C6H4|F7C6H4_MACMU Calpastatin OS=Macaca mulatta OX=9544 GN=CAST PE=3 SV=3
1850	>tr|F7C6N4|F7C6N4_MACMU Calpastatin OS=Macaca mulatta OX=9544 GN=CAST PE=3 SV=3
1851	>tr|F7HNZ9|F7HNZ9_MACMU Charged multivesicular body protein 2A OS=Macaca mulatta OX=9544 GN=CHMP2A PE=2 SV=1	2.6	1.07	293.1	4.93268e+07	6	4	0	13.96	222	2405
1852	>tr|A0A1D5Q099|A0A1D5Q099_MACMU HECT-type E3 ubiquitin transferase OS=Macaca mulatta OX=9544 GN=NEDD4L PE=4 SV=2	2.6	2.72	413.1	7.25009e+06	3	2	0	3.44	958	7844
1852	>tr|A0A1D5R103|A0A1D5R103_MACMU HECT-type E3 ubiquitin transferase OS=Macaca mulatta OX=9544 GN=NEDD4L PE=4 SV=2
1852	>tr|A0A1D5RJX1|A0A1D5RJX1_MACMU HECT-type E3 ubiquitin transferase OS=Macaca mulatta OX=9544 GN=NEDD4L PE=4 SV=2
1852	>tr|F7H450|F7H450_MACMU HECT-type E3 ubiquitin transferase OS=Macaca mulatta OX=9544 GN=NEDD4L PE=4 SV=3
1852	>tr|F7H454|F7H454_MACMU HECT-type E3 ubiquitin transferase OS=Macaca mulatta OX=9544 GN=NEDD4L PE=4 SV=3
1853	>tr|F7DI51|F7DI51_MACMU Protein S100 OS=Macaca mulatta OX=9544 GN=S100A6 PE=2 SV=1	2.57	1.9	370	3.2076e+07	3	2	0	47.78	90	5977
1854	>tr|A0A1D5RHT7|A0A1D5RHT7_MACMU SUMO1 activating enzyme subunit 1 OS=Macaca mulatta OX=9544 GN=SAE1 PE=3 SV=2	2.57	2.07	334.2	1.23625e+07	3	2	0	9.12	362	10479
1854	>tr|H9FND3|H9FND3_MACMU SUMO-activating enzyme subunit 1 isoform a OS=Macaca mulatta OX=9544 GN=SAE1 PE=2 SV=1
