## Supplementary File 1 for "Region-specific proteomic analysis of aging rhesus macaques following chronic glutamate-carboxypeptidase-II (GCPII) inhibition elucidates potential treatment strategies for sporadic Alzheimer’s disease" (part 2 of 3)

### Sheet: Carter_2MPPA (continued)
Protein Rank	Description	|Log Prob|	Best |Log Prob|	Best score	Total Intensity	# of spectra	# of unique peptides	# of mod peptides	Coverage %	# AA's in protein	Protein DB number
1855	>tr|A0A1D5RJP5|A0A1D5RJP5_MACMU Arylsulfatase B OS=Macaca mulatta OX=9544 GN=ARSB PE=3 SV=2	2.56	1.92	291.3	1.53037e+07	2	2	0	5.18	483	27522
1855	>tr|A0A5F8A630|A0A5F8A630_MACMU Arylsulfatase B OS=Macaca mulatta OX=9544 GN=ARSB PE=3 SV=1
1855	>tr|F7H1H1|F7H1H1_MACMU Arylsulfatase B OS=Macaca mulatta OX=9544 GN=ARSB PE=3 SV=3
1856	>tr|A0A1D5Q8B3|A0A1D5Q8B3_MACMU Trafficking protein particle complex subunit OS=Macaca mulatta OX=9544 GN=TRAPPC3 PE=2 SV=1	2.56	2.56	508.8	1.0746e+07	2	1	0	4.44	180	8255
1856	>tr|A0A1D5QPN9|A0A1D5QPN9_MACMU Trafficking protein particle complex subunit OS=Macaca mulatta OX=9544 GN=TRAPPC3 PE=3 SV=2
1857	>tr|F6TF03|F6TF03_MACMU Dehydrogenase/reductase 1 OS=Macaca mulatta OX=9544 GN=DHRS1 PE=2 SV=1	2.55	2.06	358.4	1.62052e+07	4	3	0	11.82	313	37417
1858	>tr|F6ZD34|F6ZD34_MACMU NOVA alternative splicing regulator 2 OS=Macaca mulatta OX=9544 GN=NOVA2 PE=4 SV=3	2.54	1.91	473.6	7.088e+06	2	2	0	3.51	740	18177
1858	>tr|H9FUY0|H9FUY0_MACMU NOVA alternative splicing regulator 1 OS=Macaca mulatta OX=9544 GN=NOVA1 PE=2 SV=1
1858	>tr|F6ZSR6|F6ZSR6_MACMU NOVA alternative splicing regulator 1 OS=Macaca mulatta OX=9544 GN=NOVA1 PE=2 SV=3
1859	>tr|A0A1D5QI76|A0A1D5QI76_MACMU RNA-binding protein Luc7-like OS=Macaca mulatta OX=9544 GN=LUC7L2 PE=2 SV=2	2.52	2.58	367.7	1.09715e+07	6	2	0	4.08	392	8766
1859	>tr|F7H3U6|F7H3U6_MACMU RNA-binding protein Luc7-like OS=Macaca mulatta OX=9544 GN=LUC7L2 PE=3 SV=3
1860	>tr|A0A1D5QA06|A0A1D5QA06_MACMU Transient receptor potential cation channel subfamily C member 4 OS=Macaca mulatta OX=9544 GN=TRPC4 PE=4 SV=2	2.48	2.55	395.1	7.82518e+07	5	1	0	1.43	977	2832
1860	>tr|A0A1D5QV56|A0A1D5QV56_MACMU Transient receptor potential cation channel subfamily C member 4 OS=Macaca mulatta OX=9544 GN=TRPC4 PE=4 SV=2
1861	>tr|F6T4A4|F6T4A4_MACMU CAP-Gly domain containing linker protein 1 OS=Macaca mulatta OX=9544 GN=CLIP1 PE=4 SV=3	2.48	1.9	388.5	3.70463e+07	36	2	0	0.73	2194	16357
1861	>tr|A0A1D5QTA2|A0A1D5QTA2_MACMU CAP-Gly domain containing linker protein 1 OS=Macaca mulatta OX=9544 GN=CLIP1 PE=4 SV=2
1861	>tr|A0A1D5RDB2|A0A1D5RDB2_MACMU CAP-Gly domain containing linker protein 1 OS=Macaca mulatta OX=9544 GN=CLIP1 PE=4 SV=2
1861	>tr|A0A5F7ZX03|A0A5F7ZX03_MACMU CAP-Gly domain containing linker protein 1 OS=Macaca mulatta OX=9544 GN=CLIP1 PE=4 SV=1
1862	>tr|G7MS05|G7MS05_MACMU Histone-lysine N-methyltransferase SETD7 OS=Macaca mulatta OX=9544 GN=SETD7 PE=2 SV=1	2.46	2.49	386.1	1.53387e+07	2	1	0	2.46	366	7144
1862	>tr|A0A1D5R2S6|A0A1D5R2S6_MACMU Histone-lysine N-methyltransferase SETD7 OS=Macaca mulatta OX=9544 GN=SETD7 PE=4 SV=2
1862	>tr|F7GQW1|F7GQW1_MACMU SET domain containing 7, histone lysine methyltransferase OS=Macaca mulatta OX=9544 GN=SETD7 PE=4 SV=3
1862	>tr|A0A1D5QMW7|A0A1D5QMW7_MACMU SET domain containing 7, histone lysine methyltransferase OS=Macaca mulatta OX=9544 GN=SETD7 PE=4 SV=2
1863	>tr|F6TFP7|F6TFP7_MACMU TBC1 domain family member 24 OS=Macaca mulatta OX=9544 GN=TBC1D24 PE=2 SV=3	2.42	1.9	323.2	1.82021e+07	3	2	0	3.98	553	16463
1863	>tr|F7AWR1|F7AWR1_MACMU TBC1 domain family member 24 OS=Macaca mulatta OX=9544 GN=TBC1D24 PE=2 SV=3
1864	>tr|F7EW22|F7EW22_MACMU Small ribosomal subunit protein uS14 OS=Macaca mulatta OX=9544 GN=RPS29 PE=2 SV=1	2.41	1.88	416.7	9.58019e+06	3	2	0	14.29	56	20092
1865	>tr|A0A5F7ZLX1|A0A5F7ZLX1_MACMU Ubiquitin conjugating enzyme E2 I OS=Macaca mulatta OX=9544 GN=UBE2I PE=3 SV=1	2.38	1.27	289.9	56936149	3	2	0	8.85	260	11785
1865	>tr|F6PWX4|F6PWX4_MACMU Ubiquitin conjugating enzyme E2 I OS=Macaca mulatta OX=9544 GN=UBE2I PE=3 SV=2
1865	>tr|H9ZD43|H9ZD43_MACMU SUMO-conjugating enzyme UBC9 OS=Macaca mulatta OX=9544 GN=UBE2I PE=2 SV=1
1866	>tr|F6SGN0|F6SGN0_MACMU 40S ribosomal protein S12 OS=Macaca mulatta OX=9544 GN=LOC711318 PE=3 SV=3	2.37	1.67	314.8	2.63196e+07	3	2	0	13.64	132	16172
1866	>tr|F7HDP3|F7HDP3_MACMU 40S ribosomal protein S12 OS=Macaca mulatta OX=9544 GN=LOC706087 PE=2 SV=1
1867	>tr|G7MU36|G7MU36_MACMU RAB24, member RAS onco family OS=Macaca mulatta OX=9544 GN=RAB24 PE=2 SV=1	2.37	1.88	295.5	1.88568e+07	3	3	0	16.75	203	43286
1868	>tr|F6R2M2|F6R2M2_MACMU Cyclin-dependent kinase 14 OS=Macaca mulatta OX=9544 GN=CDK14 PE=3 SV=1	2.36	1.86	335	1.8511e+07	3	3	0	7.68	469	1737
1868	>tr|F6UU74|F6UU74_MACMU Cyclin-dependent kinase 14 OS=Macaca mulatta OX=9544 GN=CDK14 PE=3 SV=2
1869	>tr|F7FLC1|F7FLC1_MACMU Interleukin enhancer binding factor 3 OS=Macaca mulatta OX=9544 GN=ILF3 PE=4 SV=2	2.35	1.9	332.3	1.87234e+07	4	4	0	6.01	899	6307
1869	>tr|A0A5F8A7D0|A0A5F8A7D0_MACMU Interleukin enhancer binding factor 3 OS=Macaca mulatta OX=9544 GN=ILF3 PE=4 SV=1
1869	>tr|A0A5F8AK44|A0A5F8AK44_MACMU Interleukin enhancer binding factor 3 OS=Macaca mulatta OX=9544 GN=ILF3 PE=4 SV=1
1869	>tr|F7FLD2|F7FLD2_MACMU Interleukin enhancer binding factor 3 OS=Macaca mulatta OX=9544 GN=ILF3 PE=2 SV=3
1869	>tr|F7FLE3|F7FLE3_MACMU Interleukin enhancer binding factor 3 OS=Macaca mulatta OX=9544 GN=ILF3 PE=2 SV=1
1869	>tr|A0A5F8AMV2|A0A5F8AMV2_MACMU Interleukin enhancer binding factor 3 OS=Macaca mulatta OX=9544 GN=ILF3 PE=4 SV=1
1869	>tr|A0A5F8AQ05|A0A5F8AQ05_MACMU Interleukin enhancer binding factor 3 OS=Macaca mulatta OX=9544 GN=ILF3 PE=4 SV=1
1870	>tr|F7GZM3|F7GZM3_MACMU ArfGAP with SH3 domain, ankyrin repeat and PH domain 1 OS=Macaca mulatta OX=9544 GN=ASAP1 PE=4 SV=3	2.35	1.86	315.4	1.85676e+08	5	4	0	4.75	1221	6677
1870	>tr|A0A1D5Q4B3|A0A1D5Q4B3_MACMU ArfGAP with SH3 domain, ankyrin repeat and PH domain 1 OS=Macaca mulatta OX=9544 GN=ASAP1 PE=4 SV=2
1870	>tr|A0A1D5QH10|A0A1D5QH10_MACMU ArfGAP with SH3 domain, ankyrin repeat and PH domain 1 OS=Macaca mulatta OX=9544 GN=ASAP1 PE=4 SV=2
1870	>tr|A0A1D5RL56|A0A1D5RL56_MACMU ArfGAP with SH3 domain, ankyrin repeat and PH domain 1 OS=Macaca mulatta OX=9544 GN=ASAP1 PE=4 SV=2
1870	>tr|A0A5F8AN11|A0A5F8AN11_MACMU ArfGAP with SH3 domain, ankyrin repeat and PH domain 1 OS=Macaca mulatta OX=9544 GN=ASAP1 PE=4 SV=1
1871	>tr|A0A1D5QK39|A0A1D5QK39_MACMU Adenylate kinase 2, mitochondrial OS=Macaca mulatta OX=9544 GN=AK2 PE=2 SV=2	2.34	2.38	371.4	4.00374e+06	1	1	0	6.9	232	1238
1871	>tr|A0A1D5RIB1|A0A1D5RIB1_MACMU Adenylate kinase 2, mitochondrial OS=Macaca mulatta OX=9544 GN=AK2 PE=3 SV=2
1871	>tr|F7H131|F7H131_MACMU Adenylate kinase 2 OS=Macaca mulatta OX=9544 GN=AK2 PE=3 SV=2
1872	>tr|A0A5F8A919|A0A5F8A919_MACMU Acyl-coenzyme A thioesterase THEM4 OS=Macaca mulatta OX=9544 GN=THEM4 PE=3 SV=1	2.32	2.34	453.8	8.09278e+06	2	1	0	3.75	240	4147
1872	>tr|A0A5F8A978|A0A5F8A978_MACMU Acyl-coenzyme A thioesterase THEM4 OS=Macaca mulatta OX=9544 GN=THEM4 PE=3 SV=1
1872	>tr|F7CSA1|F7CSA1_MACMU Acyl-coenzyme A thioesterase THEM4 OS=Macaca mulatta OX=9544 GN=THEM4 PE=3 SV=2
1873	>tr|A0A1I7Q457|A0A1I7Q457_MACMU S-methyl-5'-thioadenosine phosphorylase OS=Macaca mulatta OX=9544 GN=MTAP PE=3 SV=2	2.28	2.31	342.1	6.46573e+06	2	1	0	8.42	273	3466
1873	>sp|F6RQL9|MTAP_MACMU S-methyl-5'-thioadenosine phosphorylase OS=Macaca mulatta OX=9544 GN=MTAP PE=3 SV=1
1874	>tr|F7H6T7|F7H6T7_MACMU G protein subunit beta 5 OS=Macaca mulatta OX=9544 GN=GNB5 PE=3 SV=3	2.27	1.27	318.8	3.98082e+07	5	4	0	8.1	395	6775
1875	>tr|A0A1D5R6F8|A0A1D5R6F8_MACMU Kinesin-like protein OS=Macaca mulatta OX=9544 GN=KIF3A PE=3 SV=2	2.25	1.89	361.9	1.39815e+07	3	3	0	4.8	708	9886
1876	>tr|G7MV57|G7MV57_MACMU Complement C6 OS=Macaca mulatta OX=9544 GN=C6 PE=2 SV=1	2.23	1.87	370.2	4.33362e+07	4	3	0	9.35	321	43296
1877	>tr|F6T928|F6T928_MACMU Small ribosomal subunit protein uS9 OS=Macaca mulatta OX=9544 GN=RPS16 PE=2 SV=1	2.21	2.21	391.3	8367689	2	1	0	6.85	146	16401
1877	>tr|A0A5F7ZPG1|A0A5F7ZPG1_MACMU 40S ribosomal protein S16 OS=Macaca mulatta OX=9544 PE=3 SV=1
1878	>tr|F6SZC3|F6SZC3_MACMU TBC1 domain family member 10B OS=Macaca mulatta OX=9544 GN=TBC1D10B PE=3 SV=3	2.2	1.86	340.9	2.40306e+07	3	2	0	2.12	1321	16316
1878	>tr|A0A5F7ZJQ4|A0A5F7ZJQ4_MACMU TBC1 domain family member 10B OS=Macaca mulatta OX=9544 GN=TBC1D10B PE=3 SV=1
1878	>tr|A0A5F8A6X7|A0A5F8A6X7_MACMU TBC1 domain family member 10B OS=Macaca mulatta OX=9544 GN=TBC1D10B PE=4 SV=1
1878	>tr|F7EIA1|F7EIA1_MACMU TBC1 domain family member 10B OS=Macaca mulatta OX=9544 GN=TBC1D10B PE=4 SV=3
1879	>tr|A0A1D5Q3T1|A0A1D5Q3T1_MACMU Rabaptin, RAB GTPase binding effector protein 1 OS=Macaca mulatta OX=9544 GN=RABEP1 PE=3 SV=2	2.19	2.32	394	3.51629e+07	3	2	0	3.01	896	2743
1879	>tr|A0A1D5R8Y3|A0A1D5R8Y3_MACMU Rabaptin, RAB GTPase binding effector protein 1 OS=Macaca mulatta OX=9544 GN=RABEP1 PE=3 SV=2
1879	>tr|F7BNN9|F7BNN9_MACMU Rabaptin, RAB GTPase binding effector protein 1 OS=Macaca mulatta OX=9544 GN=RABEP1 PE=3 SV=3
1879	>tr|F7BNP9|F7BNP9_MACMU Rabaptin, RAB GTPase binding effector protein 1 OS=Macaca mulatta OX=9544 GN=RABEP1 PE=3 SV=2
1879	>tr|H9ESF8|H9ESF8_MACMU Rab GTPase-binding effector protein 1 isoform 1 OS=Macaca mulatta OX=9544 GN=RABEP1 PE=2 SV=1
1880	>tr|A0A5F7ZNR9|A0A5F7ZNR9_MACMU Dolichyl-diphosphooligosaccharide--protein glycosyltransferase subunit 1 OS=Macaca mulatta OX=9544 GN=RPN1 PE=3 SV=1	2.19	1.93	384.7	9.22349e+06	3	2	0	2.58	581	11920
1881	>tr|A0A5F8A4A2|A0A5F8A4A2_MACMU Heteroous nuclear ribonucleoprotein L OS=Macaca mulatta OX=9544 GN=HNRNPL PE=4 SV=1	2.18	1.88	279.9	6.20193e+06	2	2	0	3.35	626	13141
1881	>tr|A0A5F7ZAS5|A0A5F7ZAS5_MACMU Heteroous nuclear ribonucleoprotein L OS=Macaca mulatta OX=9544 GN=HNRNPL PE=4 SV=1
1882	>tr|F6ZWZ0|F6ZWZ0_MACMU Transcription elongation factor A like 2 OS=Macaca mulatta OX=9544 GN=TCEAL2 PE=4 SV=3	2.18	1.13	342.6	3.3717e+07	6	3	0	5.98	351	39109
1883	>tr|A0A5F8AR04|A0A5F8AR04_MACMU Large ribosomal subunit protein uL30 OS=Macaca mulatta OX=9544 PE=3 SV=1	2.18	1.94	446.5	2.10359e+07	3	2	0	11.79	212	14857
1883	>tr|F7DC09|F7DC09_MACMU Large ribosomal subunit protein uL30 OS=Macaca mulatta OX=9544 GN=RPL7 PE=3 SV=3
1883	>tr|F7E6R8|F7E6R8_MACMU Large ribosomal subunit protein uL30 OS=Macaca mulatta OX=9544 GN=RPL7 PE=3 SV=3
1884	>tr|F6VL43|F6VL43_MACMU G protein subunit alpha i3 OS=Macaca mulatta OX=9544 GN=GNAI3 PE=1 SV=1	2.17	2.23	402	1.21599e+06	1	1	0	4.24	354	5147
1885	>tr|A0A5F8ABS5|A0A5F8ABS5_MACMU Retinal rod rhodopsin-sensitive cGMP 3',5'-cyclic phosphodiesterase subunit delta OS=Macaca mulatta OX=9544 GN=PDE6D PE=3 SV=1	2.16	2.18	315.3	1.73973e+06	1	1	0	13.38	142	13720
1885	>tr|F7BMR1|F7BMR1_MACMU Retinal rod rhodopsin-sensitive cGMP 3',5'-cyclic phosphodiesterase subunit delta OS=Macaca mulatta OX=9544 GN=PDE6D PE=2 SV=1
1885	>tr|A0A5F7ZIE3|A0A5F7ZIE3_MACMU Phosphodiesterase 6D OS=Macaca mulatta OX=9544 GN=PDE6D PE=3 SV=1
1885	>tr|A0A5F7ZYY5|A0A5F7ZYY5_MACMU Phosphodiesterase 6D OS=Macaca mulatta OX=9544 GN=PDE6D PE=3 SV=1
1886	>tr|F6RGH6|F6RGH6_MACMU diphosphoinositol-polyphosphate diphosphatase OS=Macaca mulatta OX=9544 GN=NUDT11 PE=2 SV=3	2.16	2.16	427.4	6.0386e+06	2	1	0	5.49	164	4775
1886	>tr|F6YMU3|F6YMU3_MACMU diphosphoinositol-polyphosphate diphosphatase OS=Macaca mulatta OX=9544 GN=NUDT10 PE=3 SV=3
1886	>tr|H9EU90|H9EU90_MACMU diphosphoinositol-polyphosphate diphosphatase OS=Macaca mulatta OX=9544 GN=NUDT4 PE=2 SV=1
1887	>tr|F7GPH3|F7GPH3_MACMU Ras suppressor protein 1 OS=Macaca mulatta OX=9544 GN=RSU1 PE=4 SV=3	2.15	1.92	320.1	3.69712e+07	2	2	0	9.51	263	41651
1887	>tr|H9EP80|H9EP80_MACMU Ras suppressor protein 1 OS=Macaca mulatta OX=9544 GN=RSU1 PE=2 SV=1
1888	>tr|F6SD23|F6SD23_MACMU Apolipoprotein A-II OS=Macaca mulatta OX=9544 GN=APOA2 PE=3 SV=3	2.14	1.51	302.1	2.9607e+07	3	3	0	32	100	414
1888	>sp|P02653|APOA2_MACMU Apolipoprotein A-II OS=Macaca mulatta OX=9544 GN=APOA2 PE=1 SV=3
1889	>tr|F7GQT7|F7GQT7_MACMU Large ribosomal subunit protein eL30 OS=Macaca mulatta OX=9544 GN=RPL30 PE=3 SV=2	2.14	2.15	329.5	2.13082e+06	1	1	0	7.83	115	21247
1890	>tr|F7HBY5|F7HBY5_MACMU Kinase OS=Macaca mulatta OX=9544 GN=ITPKA PE=3 SV=3	2.13	2.2	282.6	13137829	2	1	0	3.69	461	22110
1891	>tr|H9FQL9|H9FQL9_MACMU Diacylglycerol kinase OS=Macaca mulatta OX=9544 GN=DGKB PE=2 SV=1	2.12	2.24	355.4	2.60508e+06	1	1	0	1.74	803	2517
1891	>tr|A0A5F7ZBC6|A0A5F7ZBC6_MACMU Diacylglycerol kinase OS=Macaca mulatta OX=9544 GN=DGKB PE=3 SV=1
1891	>tr|A0A5F8A472|A0A5F8A472_MACMU Diacylglycerol kinase OS=Macaca mulatta OX=9544 GN=DGKB PE=3 SV=1
1892	>tr|F7H660|F7H660_MACMU Required for meiotic nuclear division 1 homolog OS=Macaca mulatta OX=9544 GN=RMND1 PE=2 SV=1	2.11	2.15	445.8	6.69425e+06	7	2	0	2.9	449	42311
1893	>tr|F6WUS9|F6WUS9_MACMU RAB39B, member RAS onco family OS=Macaca mulatta OX=9544 GN=RAB39B PE=2 SV=1	2.11	1.27	317.1	1.16554e+07	3	2	0	7.51	213	17477
1894	>tr|F7EUS3|F7EUS3_MACMU Integrin beta OS=Macaca mulatta OX=9544 GN=ITGB1 PE=2 SV=3	2.11	0.84	296.5	4.22171e+07	7	6	0	11.4	798	6186
1895	>tr|F6UN10|F6UN10_MACMU Neudesin neurotrophic factor OS=Macaca mulatta OX=9544 GN=NENF PE=3 SV=1	2.11	2.11	474.1	2.06237e+07	2	1	0	8.72	172	16852
1896	>tr|G7MEF6|G7MEF6_MACMU Signal recognition particle 9 kDa protein OS=Macaca mulatta OX=9544 GN=SRP9 PE=2 SV=1	2.11	1.89	318.7	3.02899e+07	5	4	1	47.67	86	22866
1897	>tr|F6Y0V7|F6Y0V7_MACMU Lysosomal associated membrane protein 1 OS=Macaca mulatta OX=9544 GN=LAMP1 PE=3 SV=3	2.1	2.19	409.4	1.69556e+07	2	1	0	1.5	733	17781
1897	>tr|I0FRN0|I0FRN0_MACMU Lysosomal associated membrane protein 1 OS=Macaca mulatta OX=9544 GN=LAMP1 PE=2 SV=1
1898	>tr|I2CTG7|I2CTG7_MACMU Cytochrome c oxidase assembly factor 3 OS=Macaca mulatta OX=9544 GN=CCDC56 PE=2 SV=1	2.1	1.13	337.8	1.489e+07	2	2	0	16.04	106	24421
1899	>tr|F7E9M5|F7E9M5_MACMU Proteasome subunit beta OS=Macaca mulatta OX=9544 GN=PSMB7 PE=2 SV=1	2.1	2.12	436.3	1.43128e+07	2	1	0	3.25	277	6094
1900	>tr|A0A5F7ZDH9|A0A5F7ZDH9_MACMU ADP-ribosylhydrolase ARH3 OS=Macaca mulatta OX=9544 GN=ADPRS PE=3 SV=1	2.09	1.93	357.6	1.57089e+07	2	2	0	13.56	317	11130
1901	>tr|A0A1D5Q4U0|A0A1D5Q4U0_MACMU Ig-like domain-containing protein OS=Macaca mulatta OX=9544 PE=4 SV=2	2.08	2.07	316.7	5.56236e+06	2	1	0	18.81	101	8093
1901	>tr|A0A5F7ZBK1|A0A5F7ZBK1_MACMU Immunoglobulin heavy variable 3-49 OS=Macaca mulatta OX=9544 GN=IGHV3-49 PE=4 SV=1
1901	>tr|A0A5F7ZGG3|A0A5F7ZGG3_MACMU Ig-like domain-containing protein OS=Macaca mulatta OX=9544 PE=4 SV=1
1901	>tr|A0A5F7ZVF3|A0A5F7ZVF3_MACMU Immunoglobulin heavy variable 3/OR16-10 (non-functional) OS=Macaca mulatta OX=9544 GN=IGHV3OR16-10 PE=4 SV=1
1901	>tr|A0A5F8A5V0|A0A5F8A5V0_MACMU Ig-like domain-containing protein OS=Macaca mulatta OX=9544 PE=4 SV=1
1901	>tr|A0A5F8ABZ4|A0A5F8ABZ4_MACMU Ig-like domain-containing protein OS=Macaca mulatta OX=9544 PE=4 SV=1
1901	>tr|A0A5F8APD5|A0A5F8APD5_MACMU Immunoglobulin heavy variable 3-15 OS=Macaca mulatta OX=9544 GN=IGHV3-15 PE=4 SV=1
1901	>tr|H9H2S9|H9H2S9_MACMU Ig-like domain-containing protein OS=Macaca mulatta OX=9544 PE=4 SV=3
1902	>tr|F6RTU9|F6RTU9_MACMU Butyrophilin subfamily 3 member A3 OS=Macaca mulatta OX=9544 GN=BTN3A3 PE=3 SV=3	2.08	2.14	364.6	3.88646e+06	2	1	0	4.7	574	15987
1903	>tr|G7NCB5|G7NCB5_MACMU Sodium channel subunit beta-2 OS=Macaca mulatta OX=9544 GN=SCN2B PE=2 SV=1	2.06	2.08	393.3	1.28228e+07	2	1	0	3.72	215	7244
1903	>tr|A0A5K1UBA0|A0A5K1UBA0_MACMU Sodium voltage-gated channel beta subunit 2 OS=Macaca mulatta OX=9544 GN=SCN2B PE=4 SV=1
1904	>Reverse >tr|G7NJP8|G7NJP8_MACMU Chromosome alignment maintaining phosphoprotein 1 OS=Macaca mulatta OX=9544 GN=CHAMP1 PE=2 SV=1	2.05	2.16	507.6	3.32102e+07	2	1	0	1.35	813	67677
1905	>tr|F6Y7A7|F6Y7A7_MACMU Multifunctional fusion protein OS=Macaca mulatta OX=9544 GN=KATNAL1 PE=2 SV=1	2.05	2.13	338.2	2.73415e+06	1	1	0	1.84	490	521
1906	>tr|F6UVV0|F6UVV0_MACMU L-serine ammonia-lyase OS=Macaca mulatta OX=9544 GN=SRR PE=3 SV=2	2.05	2.09	384.1	1.03746e+07	2	1	0	5.48	365	5089
1906	>tr|F7DQ15|F7DQ15_MACMU L-serine ammonia-lyase OS=Macaca mulatta OX=9544 GN=SRR PE=3 SV=3
1907	>tr|A0A5F7ZK24|A0A5F7ZK24_MACMU protein-tyrosine-phosphatase OS=Macaca mulatta OX=9544 GN=PTPRA PE=3 SV=1	2.04	2.17	352.8	1.37799e+07	1	1	0	1.3	844	3714
1907	>tr|A0A5F8A3Y3|A0A5F8A3Y3_MACMU Receptor-type tyrosine-protein phosphatase alpha OS=Macaca mulatta OX=9544 GN=PTPRA PE=3 SV=1
1907	>tr|F6TLA3|F6TLA3_MACMU Receptor-type tyrosine-protein phosphatase alpha OS=Macaca mulatta OX=9544 GN=PTPRA PE=2 SV=3
1907	>tr|F6TLB9|F6TLB9_MACMU protein-tyrosine-phosphatase OS=Macaca mulatta OX=9544 GN=PTPRA PE=3 SV=3
1908	>tr|A0A1D5QI32|A0A1D5QI32_MACMU Family with sequence similarity 131 member B OS=Macaca mulatta OX=9544 GN=FAM131B PE=3 SV=2	2.03	2.06	351.5	6.73189e+06	2	1	0	3.34	359	25537
1908	>tr|A0A5F8ALR8|A0A5F8ALR8_MACMU Family with sequence similarity 131 member B OS=Macaca mulatta OX=9544 GN=FAM131B PE=3 SV=1
1908	>tr|F7F078|F7F078_MACMU Family with sequence similarity 131 member B OS=Macaca mulatta OX=9544 GN=FAM131B PE=2 SV=3
1909	>tr|F7HAU8|F7HAU8_MACMU Thymopoietin OS=Macaca mulatta OX=9544 GN=TMPO PE=3 SV=2	2.02	1.95	341.7	1.96078e+07	5	2	0	5.77	312	22067
1910	>tr|A0A5F7ZFG2|A0A5F7ZFG2_MACMU Seipin OS=Macaca mulatta OX=9544 GN=BSCL2 PE=4 SV=1	2.02	1.19	273	1.10473e+08	3	2	0	3.73	456	11288
1910	>tr|A0A5F7ZUJ7|A0A5F7ZUJ7_MACMU Seipin OS=Macaca mulatta OX=9544 GN=BSCL2 PE=4 SV=1
1910	>tr|F6RV88|F6RV88_MACMU Seipin OS=Macaca mulatta OX=9544 GN=BSCL2 PE=4 SV=3
1910	>tr|F7CMG4|F7CMG4_MACMU Seipin OS=Macaca mulatta OX=9544 GN=BSCL2 PE=4 SV=3
1910	>tr|F7CSP2|F7CSP2_MACMU Seipin OS=Macaca mulatta OX=9544 GN=BSCL2 PE=4 SV=2
1911	>tr|F7H0J8|F7H0J8_MACMU Copine 1 OS=Macaca mulatta OX=9544 GN=CPNE1 PE=3 SV=3	2.02	1.87	307.4	7.09942e+06	2	2	0	5.46	549	42075
1911	>tr|H9F5U5|H9F5U5_MACMU Copine 1 (Fragment) OS=Macaca mulatta OX=9544 GN=CPNE1 PE=2 SV=1
1911	>tr|I2CTI9|I2CTI9_MACMU Copine 1 OS=Macaca mulatta OX=9544 GN=CPNE1 PE=2 SV=1
1912	>tr|F6WUB1|F6WUB1_MACMU Sodium/potassium-transporting ATPase subunit beta OS=Macaca mulatta OX=9544 GN=ATP1B3 PE=2 SV=1	2.02	1.91	363.4	1.06066e+07	3	3	0	17.2	279	5268
1913	>tr|F6SYX2|F6SYX2_MACMU Protein SCO1 homolog, mitochondrial OS=Macaca mulatta OX=9544 GN=SCO1 PE=2 SV=2	2.02	2.06	349.5	1.0302e+07	1	1	0	5.28	303	16311
1914	>tr|A0A1D5Q6G0|A0A1D5Q6G0_MACMU Syntaxin binding protein 3 OS=Macaca mulatta OX=9544 GN=STXBP3 PE=3 SV=2	2.01	2.1	433.2	1.98078e+07	2	2	0	5.07	592	2783
1914	>tr|F6QP55|F6QP55_MACMU Syntaxin binding protein 3 OS=Macaca mulatta OX=9544 GN=STXBP3 PE=3 SV=2
1915	>tr|F7ALL9|F7ALL9_MACMU ATP synthase subunit b OS=Macaca mulatta OX=9544 PE=3 SV=2	2	2.02	383.4	4.45672e+07	2	1	0	3.12	256	18547
1916	>tr|A0A1D5Q5G4|A0A1D5Q5G4_MACMU Glypican 6 OS=Macaca mulatta OX=9544 GN=GPC6 PE=3 SV=2	2	2.09	290.5	410911	1	1	0	5.59	555	8121
1916	>tr|F7A3M8|F7A3M8_MACMU Glypican 6 OS=Macaca mulatta OX=9544 GN=GPC6 PE=3 SV=3
1917	>tr|A0A1D5RJK6|A0A1D5RJK6_MACMU Far upstream element binding protein 1 OS=Macaca mulatta OX=9544 GN=FUBP1 PE=4 SV=2	2	1.9	490.4	2.4408e+07	3	2	0	2.52	715	10561
1917	>tr|A0A1D5QJC0|A0A1D5QJC0_MACMU Far upstream element binding protein 1 OS=Macaca mulatta OX=9544 GN=FUBP1 PE=4 SV=2
1917	>tr|A0A1D5QLH1|A0A1D5QLH1_MACMU Far upstream element binding protein 1 OS=Macaca mulatta OX=9544 GN=FUBP1 PE=4 SV=2
1917	>tr|F7HB82|F7HB82_MACMU Far upstream element binding protein 1 OS=Macaca mulatta OX=9544 GN=FUBP1 PE=4 SV=3
1917	>tr|F7HB87|F7HB87_MACMU Far upstream element binding protein 1 OS=Macaca mulatta OX=9544 GN=FUBP1 PE=4 SV=3
1917	>tr|H9G1C9|H9G1C9_MACMU Far upstream element-binding protein 1 OS=Macaca mulatta OX=9544 GN=FUBP1 PE=2 SV=1
1918	>tr|G7NSB4|G7NSB4_MACMU Synapse-associated protein 1 OS=Macaca mulatta OX=9544 GN=SYAP1 PE=2 SV=1	1.99	2.04	320.2	2.46398e+06	1	1	0	4.26	352	7307
1919	>tr|A0A5F8AIG6|A0A5F8AIG6_MACMU Ran GTPase activating protein 1 OS=Macaca mulatta OX=9544 GN=RANGAP1 PE=4 SV=1	1.98	2.09	343.7	1.73433e+06	1	1	0	1.69	709	14257
1919	>tr|A0A5F7Z7K6|A0A5F7Z7K6_MACMU Ran GTPase activating protein 1 OS=Macaca mulatta OX=9544 GN=RANGAP1 PE=4 SV=1
1919	>tr|F6XVQ7|F6XVQ7_MACMU Ran GTPase activating protein 1 OS=Macaca mulatta OX=9544 GN=RANGAP1 PE=4 SV=3
1919	>tr|F7AMC6|F7AMC6_MACMU Ran GTPase activating protein 1 OS=Macaca mulatta OX=9544 GN=RANGAP1 PE=4 SV=3
1920	>tr|F7B9I1|F7B9I1_MACMU Synaptophysin like 1 OS=Macaca mulatta OX=9544 GN=SYPL1 PE=2 SV=1	1.98	2	462.8	1.91976e+07	2	1	0	4.25	259	39459
1921	>Reverse >tr|A0A5F7ZI08|A0A5F7ZI08_MACMU SLAIN motif family member 2 OS=Macaca mulatta OX=9544 GN=SLAIN2 PE=3 SV=1	1.98	1.55	449.2	8.97858e+07	5	2	0	1.15	607	55876
1921	>Reverse >tr|A0A5F7ZXV2|A0A5F7ZXV2_MACMU SLAIN motif family member 2 OS=Macaca mulatta OX=9544 GN=SLAIN2 PE=3 SV=1
1921	>Reverse >tr|H9YXL5|H9YXL5_MACMU SLAIN motif family member 2 OS=Macaca mulatta OX=9544 GN=SLAIN2 PE=2 SV=1
1922	>tr|A0A1D5R867|A0A1D5R867_MACMU Neural cell adhesion molecule 1 OS=Macaca mulatta OX=9544 GN=NCAM1 PE=4 SV=2	1.98	2.15	381.3	7.22415e+06	1	1	0	1.43	1119	26896
1923	>Reverse >tr|F6WNB6|F6WNB6_MACMU Ubiquitin carboxyl-terminal hydrolase 47 OS=Macaca mulatta OX=9544 GN=USP47 PE=4 SV=2	1.97	1.88	463.9	2.97803e+07	3	2	0	1.38	1375	46299
1923	>Reverse >tr|A0A5F7ZB18|A0A5F7ZB18_MACMU Ubiquitin carboxyl-terminal hydrolase 47 OS=Macaca mulatta OX=9544 GN=USP47 PE=4 SV=1
1923	>Reverse >tr|A0A5F7ZM37|A0A5F7ZM37_MACMU Ubiquitin carboxyl-terminal hydrolase 47 OS=Macaca mulatta OX=9544 GN=USP47 PE=4 SV=1
1923	>Reverse >tr|F6XVW7|F6XVW7_MACMU Ubiquitin carboxyl-terminal hydrolase 47 OS=Macaca mulatta OX=9544 GN=USP47 PE=4 SV=3
1923	>Reverse >tr|F6XVX6|F6XVX6_MACMU Ubiquitin carboxyl-terminal hydrolase 47 OS=Macaca mulatta OX=9544 GN=USP47 PE=4 SV=3
1924	>tr|A0A5F7ZLT5|A0A5F7ZLT5_MACMU Diacylglycerol kinase OS=Macaca mulatta OX=9544 GN=DGKE PE=3 SV=1	1.96	2.04	371.6	5.68622e+06	1	1	0	2.46	529	3752
1924	>tr|F6VU97|F6VU97_MACMU Diacylglycerol kinase OS=Macaca mulatta OX=9544 GN=DGKE PE=3 SV=3
1924	>tr|G7NHQ2|G7NHQ2_MACMU Diacylglycerol kinase OS=Macaca mulatta OX=9544 GN=DGKE PE=2 SV=1
1925	>tr|A0A5F7ZW22|A0A5F7ZW22_MACMU RuvB-like helicase OS=Macaca mulatta OX=9544 GN=RUVBL2 PE=3 SV=1	1.96	1.13	341.4	3.99338e+06	2	2	0	5.43	497	224
1925	>tr|A0A5F7ZR96|A0A5F7ZR96_MACMU RuvB-like helicase OS=Macaca mulatta OX=9544 GN=RUVBL2 PE=3 SV=1
1925	>tr|F6ZUY6|F6ZUY6_MACMU RuvB-like helicase OS=Macaca mulatta OX=9544 GN=RUVBL2 PE=2 SV=1
1926	>tr|F6W1M5|F6W1M5_MACMU GABA type A receptor associated protein like 2 OS=Macaca mulatta OX=9544 GN=GABARAPL2 PE=2 SV=1	1.94	1.93	407	2.09421e+07	4	2	1	19.66	117	17245
1927	>tr|F6RYT0|F6RYT0_MACMU Aminoacyl tRNA synthetase complex interacting multifunctional protein 1 OS=Macaca mulatta OX=9544 GN=AIMP1 PE=4 SV=2	1.94	1.99	404.6	1.84195e+07	2	2	0	10.28	321	16024
1928	>tr|A0A1D5QXH4|A0A1D5QXH4_MACMU Ragulator complex protein LAMTOR1 OS=Macaca mulatta OX=9544 GN=LAMTOR1 PE=3 SV=2	1.93	1.95	287.4	2.70954e+06	1	1	0	8.61	151	3148
1928	>tr|F6V8N1|F6V8N1_MACMU Ragulator complex protein LAMTOR1 OS=Macaca mulatta OX=9544 GN=LAMTOR1 PE=3 SV=2
1928	>tr|F7A037|F7A037_MACMU Ragulator complex protein LAMTOR1 OS=Macaca mulatta OX=9544 GN=LAMTOR1 PE=3 SV=3
1928	>tr|H9ELW8|H9ELW8_MACMU Ragulator complex protein LAMTOR1 OS=Macaca mulatta OX=9544 GN=LAMTOR1 PE=2 SV=1
1929	>tr|A0A1D5QC92|A0A1D5QC92_MACMU Ena/VASP-like protein OS=Macaca mulatta OX=9544 GN=EVL PE=4 SV=2	1.93	0.92	364.4	1.20129e+08	11	2	0	5.41	425	25233
1930	>tr|F6VN04|F6VN04_MACMU Regulating synaptic membrane exocytosis 3 OS=Macaca mulatta OX=9544 GN=RIMS3 PE=2 SV=1	1.92	1.95	316.9	3364668	2	1	0	7.14	308	17130
1930	>tr|A0A1D5RBG9|A0A1D5RBG9_MACMU Regulating synaptic membrane exocytosis 3 OS=Macaca mulatta OX=9544 GN=RIMS3 PE=4 SV=2
1931	>tr|A0A5K1UKE7|A0A5K1UKE7_MACMU phosphorylase kinase OS=Macaca mulatta OX=9544 GN=PHKG1 PE=2 SV=1	1.92	1.92	343.3	2.01878e+07	2	2	0	5.43	387	15231
1931	>tr|F7DUK6|F7DUK6_MACMU phosphorylase kinase OS=Macaca mulatta OX=9544 GN=PHKG1 PE=3 SV=3
1932	>tr|F6V3C0|F6V3C0_MACMU Programmed cell death 10 OS=Macaca mulatta OX=9544 GN=PDCD10 PE=3 SV=2	1.92	1.9	338.1	2.67024e+07	3	2	0	15.06	239	5104
1932	>tr|H9FPE1|H9FPE1_MACMU Programmed cell death 10 OS=Macaca mulatta OX=9544 GN=PDCD10 PE=2 SV=1
1933	>tr|A0A1D5QCY1|A0A1D5QCY1_MACMU CUGBP Elav-like family member 2 OS=Macaca mulatta OX=9544 GN=CELF2 PE=3 SV=1	1.92	1.92	346.8	1.4191e+07	2	2	1	3.75	533	8489
1933	>tr|A0A1D5Q5K8|A0A1D5Q5K8_MACMU CUGBP Elav-like family member 2 OS=Macaca mulatta OX=9544 GN=CELF2 PE=3 SV=2
1933	>tr|H9FNW2|H9FNW2_MACMU CUGBP Elav-like family member 2 OS=Macaca mulatta OX=9544 GN=CELF2 PE=2 SV=1
1934	>tr|A0A5F8AMJ4|A0A5F8AMJ4_MACMU Small ribosomal subunit protein uS13 OS=Macaca mulatta OX=9544 GN=LOC106998255 PE=3 SV=1	1.92	1.93	468.7	9.55543e+06	2	1	0	4.71	170	14593
1934	>tr|A0A5F8APW3|A0A5F8APW3_MACMU Small ribosomal subunit protein uS13 OS=Macaca mulatta OX=9544 PE=3 SV=1
1934	>tr|G7N7R0|G7N7R0_MACMU Small ribosomal subunit protein uS13 OS=Macaca mulatta OX=9544 GN=LOC717289 PE=3 SV=1
1935	>tr|Q6IYH4|Q6IYH4_MACMU ATP synthase protein 8 OS=Macaca mulatta OX=9544 GN=ATP8 PE=3 SV=1	1.92	1.91	340.4	1.30869e+07	2	1	0	16.18	68	24549
1936	>tr|F7EK10|F7EK10_MACMU 60S ribosomal protein L7a OS=Macaca mulatta OX=9544 PE=3 SV=3	1.91	1.72	293.1	2.14881e+07	3	3	0	13.12	282	19946
1937	>tr|A0A5F8A868|A0A5F8A868_MACMU KIF-binding protein OS=Macaca mulatta OX=9544 GN=KIFBP PE=3 SV=1	1.91	1.87	303.2	1.46385e+07	4	3	0	7.94	655	13452
1937	>tr|F7EQ72|F7EQ72_MACMU KIF-binding protein OS=Macaca mulatta OX=9544 GN=KIFBP PE=3 SV=3
1937	>tr|G7N2A9|G7N2A9_MACMU KIF-binding protein OS=Macaca mulatta OX=9544 GN=KIFBP PE=2 SV=1
1938	>tr|F7AD35|F7AD35_MACMU Large ribosomal subunit protein uL11 OS=Macaca mulatta OX=9544 GN=RPL12 PE=2 SV=1	1.91	1.92	380.6	1.49864e+07	2	1	0	5.45	165	18471
1938	>tr|F7AEF4|F7AEF4_MACMU Large ribosomal subunit protein uL11 OS=Macaca mulatta OX=9544 GN=LOC720019 PE=3 SV=3
1938	>tr|F7D723|F7D723_MACMU Large ribosomal subunit protein uL11 OS=Macaca mulatta OX=9544 PE=3 SV=3
1938	>tr|A0A5F7ZAE3|A0A5F7ZAE3_MACMU Large ribosomal subunit protein uL11 N-terminal domain-containing protein OS=Macaca mulatta OX=9544 PE=3 SV=1
1938	>tr|A0A5F8AAV9|A0A5F8AAV9_MACMU Uncharacterized protein OS=Macaca mulatta OX=9544 PE=3 SV=1
1938	>tr|F7ELU1|F7ELU1_MACMU Uncharacterized protein OS=Macaca mulatta OX=9544 PE=3 SV=3
1939	>tr|F7H808|F7H808_MACMU Serine/threonine-protein phosphatase OS=Macaca mulatta OX=9544 GN=SKP1 PE=2 SV=1	1.91	1.93	517.9	3.24443e+07	2	1	0	2.59	309	6791
1940	>tr|F7HHM7|F7HHM7_MACMU RAS like proto-onco B OS=Macaca mulatta OX=9544 GN=RALB PE=4 SV=3	1.9	1.93	502.9	2.85664e+06	2	1	0	3.15	286	22340
1940	>tr|A0A1D5R129|A0A1D5R129_MACMU RAS like proto-onco B OS=Macaca mulatta OX=9544 GN=RALB PE=2 SV=1
1941	>tr|F7HBX0|F7HBX0_MACMU Ribosomal protein L15 OS=Macaca mulatta OX=9544 GN=RPL15 PE=3 SV=3	1.9	1.93	377	4.4893e+06	1	1	0	4.41	204	22107
1942	>tr|F7F4W3|F7F4W3_MACMU Pre-rRNA-processing protein TSR2 homolog OS=Macaca mulatta OX=9544 GN=TSR2 PE=2 SV=1	1.9	1.91	404.9	5644463	2	1	0	6.28	191	40776
1943	>tr|H9FXT0|H9FXT0_MACMU Cell cycle and apoptosis regulator 2 OS=Macaca mulatta OX=9544 GN=CCAR2 PE=2 SV=1	1.9	2.04	303.2	1.44073e+06	1	1	0	1.2	920	2543
1943	>tr|F6RJW4|F6RJW4_MACMU Cell cycle and apoptosis regulator 2 OS=Macaca mulatta OX=9544 GN=CCAR2 PE=4 SV=2
1944	>tr|F7DU86|F7DU86_MACMU Cold-inducible RNA-binding protein OS=Macaca mulatta OX=9544 GN=DAZAP1 PE=4 SV=2	1.9	1.93	303.1	1450943	1	1	0	5.34	206	19608
1945	>tr|F6TVI0|F6TVI0_MACMU Ribosomal protein S14 OS=Macaca mulatta OX=9544 GN=RPS14 PE=3 SV=3	1.89	1.9	365.4	1.503e+07	2	1	0	6.15	179	16613
1945	>tr|F7HI21|F7HI21_MACMU Ribosomal protein S14 OS=Macaca mulatta OX=9544 GN=RPS14 PE=2 SV=2
1946	>tr|F7GE88|F7GE88_MACMU SH3 domain containing GRB2 like 3, endophilin A3 OS=Macaca mulatta OX=9544 GN=SH3GL3 PE=3 SV=3	1.89	1.93	451	1.9495e+07	2	1	0	2.54	354	41409
1947	>tr|A0A5F7ZDL3|A0A5F7ZDL3_MACMU Fibroblast growth factor OS=Macaca mulatta OX=9544 GN=FGF14 PE=3 SV=1	1.89	1.9	415	4671001	2	1	0	3.24	247	11137
1947	>tr|F7HFS0|F7HFS0_MACMU Fibroblast growth factor OS=Macaca mulatta OX=9544 GN=FGF14 PE=2 SV=1
1947	>tr|G7MK95|G7MK95_MACMU Fibroblast growth factor OS=Macaca mulatta OX=9544 GN=FGF12 PE=2 SV=1
1947	>tr|A0A1D5QU30|A0A1D5QU30_MACMU Fibroblast growth factor OS=Macaca mulatta OX=9544 GN=FGF12 PE=3 SV=2
1947	>tr|A0A5F7Z7B8|A0A5F7Z7B8_MACMU Fibroblast growth factor OS=Macaca mulatta OX=9544 GN=FGF14 PE=3 SV=1
1948	>tr|F6THD9|F6THD9_MACMU Biphenyl hydrolase like OS=Macaca mulatta OX=9544 GN=BPHL PE=4 SV=3	1.88	1.93	361.3	5.83597e+06	1	1	0	3.61	277	37430
1948	>tr|F6THE6|F6THE6_MACMU Biphenyl hydrolase like OS=Macaca mulatta OX=9544 GN=BPHL PE=2 SV=1
1948	>tr|F7H0X0|F7H0X0_MACMU Biphenyl hydrolase like OS=Macaca mulatta OX=9544 GN=BPHL PE=4 SV=3
1949	>tr|F6ZWP5|F6ZWP5_MACMU Actin related protein 1B OS=Macaca mulatta OX=9544 GN=ACTR1B PE=3 SV=3	1.88	1.94	345.1	2706558	1	1	0	2.36	339	39106
1950	>tr|A0A5F7ZWZ6|A0A5F7ZWZ6_MACMU Outer mitochondrial membrane lipid metabolism regulator OPA3 OS=Macaca mulatta OX=9544 GN=OPA3 PE=3 SV=1	1.88	1.89	379.2	6.0888e+06	2	1	0	3.89	180	31356
1950	>tr|I2CXP2|I2CXP2_MACMU Optic atrophy 3 protein isoform b OS=Macaca mulatta OX=9544 GN=OPA3 PE=2 SV=1
1951	>tr|A0A1D5RJ15|A0A1D5RJ15_MACMU Non-histone chromosomal protein HMG-14 OS=Macaca mulatta OX=9544 GN=HMGN1 PE=2 SV=2	1.88	1.88	304.5	8.83282e+06	2	1	0	13	100	10538
1951	>tr|A0A5F8AGQ0|A0A5F8AGQ0_MACMU Non-histone chromosomal protein HMG-14 OS=Macaca mulatta OX=9544 PE=3 SV=1
1951	>tr|A0A5F8AIS5|A0A5F8AIS5_MACMU Uncharacterized protein OS=Macaca mulatta OX=9544 PE=3 SV=1
1951	>tr|F6VW66|F6VW66_MACMU Non-histone chromosomal protein HMG-14 OS=Macaca mulatta OX=9544 GN=HMGN1 PE=3 SV=3
1952	>tr|H9Z7H0|H9Z7H0_MACMU Golgi reassembly stacking protein 2 OS=Macaca mulatta OX=9544 GN=GORASP2 PE=2 SV=1	1.88	1.93	403.1	6.38887e+06	2	1	0	2.88	452	24197
1953	>tr|F7F553|F7F553_MACMU Exocyst complex component 1 OS=Macaca mulatta OX=9544 GN=EXOC1 PE=3 SV=3	1.88	1.87	285.9	5.94615e+06	2	2	0	3.7	919	20216
1953	>tr|A0A5F7ZYF5|A0A5F7ZYF5_MACMU Exocyst complex component 1 OS=Macaca mulatta OX=9544 GN=EXOC1 PE=3 SV=1
1953	>tr|F7F541|F7F541_MACMU Exocyst complex component 1 OS=Macaca mulatta OX=9544 GN=EXOC1 PE=3 SV=3
1953	>tr|H9YUY3|H9YUY3_MACMU Exocyst complex component 1 OS=Macaca mulatta OX=9544 GN=EXOC1 PE=2 SV=1
1954	>tr|F6TGA8|F6TGA8_MACMU Replication protein A 14 kDa subunit OS=Macaca mulatta OX=9544 GN=RPA3 PE=2 SV=1	1.88	1.9	313.1	6.46985e+06	1	1	0	14.05	121	16471
1955	>tr|A0A5F8AKX9|A0A5F8AKX9_MACMU Synaptotagmin 12 OS=Macaca mulatta OX=9544 GN=SYT12 PE=3 SV=1	1.88	1.92	437.8	14170880	3	1	0	2.75	436	14460
1955	>tr|F7GWY8|F7GWY8_MACMU Synaptotagmin 12 OS=Macaca mulatta OX=9544 GN=SYT12 PE=3 SV=2
1956	>tr|G7NK78|G7NK78_MACMU mRNA cap guanine-N(7) methyltransferase OS=Macaca mulatta OX=9544 GN=RNMT PE=2 SV=1	1.88	1.95	324.2	1.05572e+06	1	1	0	3.99	476	2469
1957	>tr|F7HT13|F7HT13_MACMU Monocarboxylate transporter 2 OS=Macaca mulatta OX=9544 GN=SLC16A7 PE=3 SV=1	1.88	1.93	255.7	2.36774e+06	2	1	0	3.14	478	2418
1958	>tr|F7GRF0|F7GRF0_MACMU mannose-1-phosphate guanylyltransferase OS=Macaca mulatta OX=9544 GN=GMPPB PE=2 SV=2	1.88	1.93	280.7	2.3242e+06	1	1	0	5.56	360	21270
1959	>tr|F6PJJ4|F6PJJ4_MACMU RAB33B, member RAS onco family OS=Macaca mulatta OX=9544 GN=RAB33B PE=2 SV=1	1.88	1.91	331.1	2.90923e+06	1	1	0	5.24	229	15375
1960	>tr|F6ZKR3|F6ZKR3_MACMU RNA helicase OS=Macaca mulatta OX=9544 GN=DDX17 PE=3 SV=3	1.88	1.88	450.3	1.05338e+07	2	2	0	2.05	731	5533
1960	>tr|F6R2W4|F6R2W4_MACMU RNA helicase OS=Macaca mulatta OX=9544 GN=DDX17 PE=3 SV=3
1961	>tr|F6Z8Y2|F6Z8Y2_MACMU Annexin OS=Macaca mulatta OX=9544 GN=ANXA3 PE=3 SV=3	1.87	1.89	342.7	1.60636e+07	2	2	0	7.32	328	5485
1961	>tr|A0A1D5R6K0|A0A1D5R6K0_MACMU Annexin OS=Macaca mulatta OX=9544 GN=ANXA3 PE=3 SV=1
1961	>tr|G7MSZ8|G7MSZ8_MACMU Annexin OS=Macaca mulatta OX=9544 GN=ANXA3 PE=3 SV=1
1962	>tr|A0A5F7ZFM7|A0A5F7ZFM7_MACMU Malectin OS=Macaca mulatta OX=9544 GN=MLEC PE=3 SV=1	1.86	1.92	286	1.20374e+07	3	3	0	8.27	411	28859
1963	>Reverse >tr|A0A5F8AU24|A0A5F8AU24_MACMU Anoctamin OS=Macaca mulatta OX=9544 GN=ANO1 PE=3 SV=1	1.86	1.96	370.4	4.58729e+06	4	1	0	0.86	1049	48904
1963	>Reverse >tr|A0A5F8ALT5|A0A5F8ALT5_MACMU Anoctamin OS=Macaca mulatta OX=9544 GN=ANO1 PE=3 SV=1
1963	>Reverse >tr|F7B4Z3|F7B4Z3_MACMU Anoctamin OS=Macaca mulatta OX=9544 GN=ANO1 PE=3 SV=3
1963	>Reverse >tr|F7B518|F7B518_MACMU Anoctamin OS=Macaca mulatta OX=9544 GN=ANO1 PE=3 SV=3
1963	>Reverse >tr|F7B528|F7B528_MACMU Anoctamin OS=Macaca mulatta OX=9544 GN=ANO1 PE=3 SV=3
1964	>tr|H9Z8P1|H9Z8P1_MACMU Coatomer subunit delta OS=Macaca mulatta OX=9544 GN=ARCN1 PE=2 SV=1	1.86	1.94	228.1	4.15793e+06	1	1	0	6.46	511	7610
1964	>tr|A0A5F7ZNZ3|A0A5F7ZNZ3_MACMU Coatomer subunit delta OS=Macaca mulatta OX=9544 GN=ARCN1 PE=3 SV=1
1964	>tr|F7GX10|F7GX10_MACMU Coatomer subunit delta OS=Macaca mulatta OX=9544 GN=ARCN1 PE=3 SV=3
1965	>tr|A0A1D5Q921|A0A1D5Q921_MACMU Phosphatidylinositol transfer protein cytoplasmic 1 OS=Macaca mulatta OX=9544 GN=PITPNC1 PE=4 SV=1	1.86	1.91	298.9	1.84835e+06	1	1	0	6.31	333	25063
1965	>tr|H9FST2|H9FST2_MACMU Cytoplasmic phosphatidylinositol transfer protein 1 isoform a OS=Macaca mulatta OX=9544 GN=PITPNC1 PE=2 SV=1
1966	>tr|A0A5F7ZU66|A0A5F7ZU66_MACMU Protein Wnt OS=Macaca mulatta OX=9544 GN=WNT10A PE=3 SV=1	1.85	1.9	386.2	3.01624e+07	2	1	0	2.88	417	3871
1967	>tr|F7DWN8|F7DWN8_MACMU Isochorismatase domain containing 2 OS=Macaca mulatta OX=9544 GN=ISOC2 PE=3 SV=3	1.85	1.89	238.6	1.25596e+06	1	1	0	16.1	205	40273
1968	>tr|F7E425|F7E425_MACMU very-long-chain enoyl-CoA reductase OS=Macaca mulatta OX=9544 GN=TECR PE=3 SV=2	1.85	1.9	350	372606	1	1	0	2.54	315	19728
1968	>tr|H9Z0H8|H9Z0H8_MACMU very-long-chain enoyl-CoA reductase OS=Macaca mulatta OX=9544 GN=TECR PE=2 SV=1
1969	>tr|F7GMA1|F7GMA1_MACMU Glutamate decarboxylase 1 OS=Macaca mulatta OX=9544 GN=GAD1 PE=3 SV=3	1.85	1.92	378.9	1.12429e+07	2	2	0	5.2	558	21121
1970	>tr|F7GH95|F7GH95_MACMU small monomeric GTPase OS=Macaca mulatta OX=9544 GN=RAP1A PE=2 SV=1	1.85	1.85	284.2	14278512	2	1	0	8.15	184	2247
1971	>tr|A0A1D5Q2Q3|A0A1D5Q2Q3_MACMU TATA-box binding protein associated factor 15 OS=Macaca mulatta OX=9544 GN=TAF15 PE=3 SV=2	1.84	1.92	328.5	1.64541e+06	1	1	0	3.15	539	7979
1971	>tr|A0A1D5Q307|A0A1D5Q307_MACMU TATA-box binding protein associated factor 15 OS=Macaca mulatta OX=9544 GN=TAF15 PE=3 SV=2
1972	>tr|A0A5F7ZWP7|A0A5F7ZWP7_MACMU Beta-arrestin-1 OS=Macaca mulatta OX=9544 GN=ARRB1 PE=3 SV=1	1.83	1.9	278.8	2.96675e+06	4	2	0	5.71	438	12552
1972	>tr|A0A5F8AGC3|A0A5F8AGC3_MACMU Beta-arrestin-1 OS=Macaca mulatta OX=9544 GN=ARRB1 PE=3 SV=1
1972	>tr|F6UMI8|F6UMI8_MACMU Beta-arrestin-1 OS=Macaca mulatta OX=9544 GN=ARRB1 PE=3 SV=3
1972	>tr|F7A773|F7A773_MACMU Beta-arrestin-1 OS=Macaca mulatta OX=9544 GN=ARRB1 PE=3 SV=3
1973	>tr|F6UDS1|F6UDS1_MACMU Transmembrane protein 11 OS=Macaca mulatta OX=9544 GN=TMEM11 PE=2 SV=1	1.83	1.86	284.8	2740474	1	1	0	8.33	192	37687
1973	>tr|F7HL31|F7HL31_MACMU Transmembrane protein 11 OS=Macaca mulatta OX=9544 GN=TMEM11 PE=3 SV=3
1974	>tr|A0A1D5QIL3|A0A1D5QIL3_MACMU maleylacetoacetate isomerase OS=Macaca mulatta OX=9544 GN=GSTZ1 PE=3 SV=2	1.83	1.88	239.7	1.25479e+06	1	1	0	6.54	306	8792
1974	>tr|A0A1D5RB75|A0A1D5RB75_MACMU maleylacetoacetate isomerase OS=Macaca mulatta OX=9544 GN=GSTZ1 PE=3 SV=2
1974	>tr|A0A1D5RDC6|A0A1D5RDC6_MACMU maleylacetoacetate isomerase OS=Macaca mulatta OX=9544 GN=GSTZ1 PE=3 SV=2
1974	>tr|A0A5F8A263|A0A5F8A263_MACMU maleylacetoacetate isomerase OS=Macaca mulatta OX=9544 GN=GSTZ1 PE=3 SV=1
1975	>tr|A0A1D5QI72|A0A1D5QI72_MACMU Drebrin like OS=Macaca mulatta OX=9544 GN=DBNL PE=3 SV=2	1.82	1.91	320.6	2.82017e+06	1	1	0	2.05	536	1228
1976	>tr|A0A5F7Z9N3|A0A5F7Z9N3_MACMU Large ribosomal subunit protein uL4 OS=Macaca mulatta OX=9544 GN=RPL4 PE=2 SV=1	1.82	1.89	322.2	4.40957e+06	1	1	0	2.58	427	10830
1976	>tr|A0A5F7ZK49|A0A5F7ZK49_MACMU Large ribosomal subunit protein uL4 OS=Macaca mulatta OX=9544 PE=3 SV=1
1976	>tr|F7C322|F7C322_MACMU Large ribosomal subunit protein uL4 OS=Macaca mulatta OX=9544 GN=RPL4 PE=3 SV=2
1976	>tr|F7GNG8|F7GNG8_MACMU Large ribosomal subunit protein uL4 OS=Macaca mulatta OX=9544 GN=RPL4 PE=3 SV=3
1977	>tr|H9EU04|H9EU04_MACMU Angiopoietin like 1 OS=Macaca mulatta OX=9544 GN=ANGPTL1 PE=2 SV=1	1.82	1.72	402.7	1.43479e+08	6	2	0	4.89	491	43690
1978	>tr|F6XMS0|F6XMS0_MACMU Ras and Rab interactor 1 OS=Macaca mulatta OX=9544 GN=RIN1 PE=3 SV=3	1.81	1.93	299.7	3.99414e+06	1	1	0	2.04	783	17701
1979	>tr|F7FP41|F7FP41_MACMU Ciliary rootlet coiled-coil, rootletin OS=Macaca mulatta OX=9544 GN=CROCC PE=4 SV=3	1.81	0.97	312	5.92678e+07	9	6	1	3.91	2018	6321
1980	>tr|F6TXG0|F6TXG0_MACMU C2 domain-containing protein 2-like OS=Macaca mulatta OX=9544 GN=C2CD2L PE=2 SV=2	1.81	1.9	309.1	1.56731e+07	2	1	0	1.42	706	16631
1981	>tr|A0A5F7ZF03|A0A5F7ZF03_MACMU Alpha-1-B glycoprotein OS=Macaca mulatta OX=9544 GN=A1BG PE=4 SV=1	1.8	1.87	414.9	1841884	1	1	0	2.05	487	28762
1981	>tr|A0A5F7ZIB4|A0A5F7ZIB4_MACMU Alpha-1-B glycoprotein OS=Macaca mulatta OX=9544 GN=A1BG PE=4 SV=1
1981	>tr|F7FJQ0|F7FJQ0_MACMU Alpha-1-B glycoprotein OS=Macaca mulatta OX=9544 GN=A1BG PE=4 SV=3
1982	>tr|A0A1D5RAK5|A0A1D5RAK5_MACMU Protein phosphatase, Mg2+/Mn2+ dependent 1J OS=Macaca mulatta OX=9544 GN=PPM1J PE=4 SV=1	1.79	1.89	356.9	3.56571e+06	1	1	0	1.47	613	10092
1983	>tr|F6T0L4|F6T0L4_MACMU Solute carrier family 2 member 13 OS=Macaca mulatta OX=9544 GN=SLC2A13 PE=3 SV=3	1.79	1.89	366.7	1.38448e+07	1	1	0	1.39	647	16325
1983	>tr|A0A5F8A755|A0A5F8A755_MACMU Solute carrier family 2 member 13 OS=Macaca mulatta OX=9544 GN=SLC2A13 PE=3 SV=1
1983	>tr|A0A5F8AU25|A0A5F8AU25_MACMU Solute carrier family 2 member 13 OS=Macaca mulatta OX=9544 GN=SLC2A13 PE=3 SV=1
1984	>tr|A0A5F7ZL36|A0A5F7ZL36_MACMU Optineurin OS=Macaca mulatta OX=9544 GN=OPTN PE=4 SV=1	1.79	1.88	324.1	1.32582e+06	1	1	0	2.19	593	1439
1984	>sp|Q861Q8|OPTN_MACMU Optineurin OS=Macaca mulatta OX=9544 GN=OPTN PE=1 SV=1
1984	>tr|A0A5F8A3K7|A0A5F8A3K7_MACMU Optineurin OS=Macaca mulatta OX=9544 GN=OPTN PE=4 SV=1
1985	>tr|A0A1D5REG1|A0A1D5REG1_MACMU GTP-binding protein 1 OS=Macaca mulatta OX=9544 GN=GTPBP1 PE=2 SV=1	1.79	1.89	304.9	1.67167e+06	1	1	0	2.39	669	10288
1986	>tr|F6Y0R1|F6Y0R1_MACMU Calcium-binding protein 39 OS=Macaca mulatta OX=9544 GN=CAB39 PE=2 SV=1	1.78	1.27	356	1.41972e+07	3	2	0	4.99	341	17780
1987	>tr|A0A5F7ZFL6|A0A5F7ZFL6_MACMU Endonuclease/exonuclease/phosphatase family domain-containing protein 1 OS=Macaca mulatta OX=9544 GN=EEPD1 PE=4 SV=1	1.77	1.84	390	1.23449e+07	2	1	0	1.58	569	11302
1987	>tr|A0A5F8AJD9|A0A5F8AJD9_MACMU Endonuclease/exonuclease/phosphatase family domain-containing protein 1 OS=Macaca mulatta OX=9544 GN=EEPD1 PE=4 SV=1
1987	>tr|A0A5F8ALV4|A0A5F8ALV4_MACMU Endonuclease/exonuclease/phosphatase family domain-containing protein 1 OS=Macaca mulatta OX=9544 GN=EEPD1 PE=4 SV=1
1987	>tr|F7G8W8|F7G8W8_MACMU Endonuclease/exonuclease/phosphatase family domain-containing protein 1 OS=Macaca mulatta OX=9544 GN=EEPD1 PE=4 SV=2
1988	>tr|A0A5F7ZTD4|A0A5F7ZTD4_MACMU Cohesin subunit SA OS=Macaca mulatta OX=9544 GN=STAG3 PE=3 SV=1	1.75	1.95	283	2.49887e+07	1	1	0	0.54	1307	3860
1988	>tr|A0A5F8A6S1|A0A5F8A6S1_MACMU Cohesin subunit SA OS=Macaca mulatta OX=9544 GN=STAG3 PE=3 SV=1
1988	>tr|A0A5F8ARG9|A0A5F8ARG9_MACMU Cohesin subunit SA OS=Macaca mulatta OX=9544 GN=STAG3 PE=3 SV=1
1988	>tr|F7HJH8|F7HJH8_MACMU Cohesin subunit SA OS=Macaca mulatta OX=9544 GN=STAG3 PE=3 SV=3
1988	>tr|F7HJK6|F7HJK6_MACMU Cohesin subunit SA OS=Macaca mulatta OX=9544 GN=STAG3 PE=2 SV=3
1989	>tr|F6R9G6|F6R9G6_MACMU Erythrocyte membrane protein band 4.1 like 3 OS=Macaca mulatta OX=9544 GN=EPB41L3 PE=4 SV=2	1.74	1.93	329.5	3.00512e+06	1	1	0	1.24	1209	36897
1990	>tr|A0A5F7ZBY9|A0A5F7ZBY9_MACMU Protein transport protein Sec31A OS=Macaca mulatta OX=9544 GN=SEC31A PE=3 SV=1	1.74	1.69	316	1.332e+07	3	3	0	1.7	1232	3553
1990	>tr|A0A5F7ZTE1|A0A5F7ZTE1_MACMU Protein transport protein Sec31A OS=Macaca mulatta OX=9544 GN=SEC31A PE=3 SV=1
1990	>tr|A0A5F7ZZI7|A0A5F7ZZI7_MACMU Protein transport protein Sec31A OS=Macaca mulatta OX=9544 GN=SEC31A PE=3 SV=1
1990	>tr|A0A5F8AJV2|A0A5F8AJV2_MACMU Protein transport protein Sec31A OS=Macaca mulatta OX=9544 GN=SEC31A PE=3 SV=1
1990	>tr|A0A5F8ANQ4|A0A5F8ANQ4_MACMU Protein transport protein Sec31A OS=Macaca mulatta OX=9544 GN=SEC31A PE=3 SV=1
1990	>tr|F6TGH7|F6TGH7_MACMU Protein transport protein Sec31A OS=Macaca mulatta OX=9544 GN=SEC31A PE=3 SV=3
1990	>tr|F6WS99|F6WS99_MACMU Protein transport protein Sec31A OS=Macaca mulatta OX=9544 GN=SEC31A PE=3 SV=2
1990	>tr|F6WSK8|F6WSK8_MACMU Protein transport protein Sec31A OS=Macaca mulatta OX=9544 GN=SEC31A PE=3 SV=2
1991	>Reverse >tr|F6YBJ5|F6YBJ5_MACMU Kinesin-like protein OS=Macaca mulatta OX=9544 GN=KIF22 PE=3 SV=2	1.73	1.77	361.5	7.98285e+07	5	2	0	3.43	670	49786
1992	>tr|A0A5F7ZFC5|A0A5F7ZFC5_MACMU Importin subunit alpha OS=Macaca mulatta OX=9544 GN=KPNA3 PE=3 SV=1	1.71	1.79	283.9	3.47966e+06	1	1	0	1.76	511	11279
1992	>tr|A0A5F7ZGH4|A0A5F7ZGH4_MACMU Importin subunit alpha OS=Macaca mulatta OX=9544 GN=KPNA3 PE=3 SV=1
1992	>tr|A0A5F8A5V2|A0A5F8A5V2_MACMU Importin subunit alpha OS=Macaca mulatta OX=9544 GN=KPNA3 PE=3 SV=1
1992	>tr|H9FU81|H9FU81_MACMU Importin subunit alpha OS=Macaca mulatta OX=9544 GN=KPNA3 PE=2 SV=1
1993	>tr|F6ZPE4|F6ZPE4_MACMU Cation-transporting ATPase OS=Macaca mulatta OX=9544 GN=ATP13A5 PE=3 SV=2	1.7	1.87	373.2	3.0277e+07	2	1	0	0.82	1218	5543
1994	>tr|A0A5F8A4C1|A0A5F8A4C1_MACMU isoleucine--tRNA ligase OS=Macaca mulatta OX=9544 GN=IARS1 PE=3 SV=1	1.69	1.9	423.3	2.3237e+06	1	1	0	0.74	1353	4063
1994	>tr|F6PZ57|F6PZ57_MACMU isoleucine--tRNA ligase OS=Macaca mulatta OX=9544 GN=IARS1 PE=3 SV=3
1995	>tr|A0A1D5QFC4|A0A1D5QFC4_MACMU Large ribosomal subunit protein uL13 OS=Macaca mulatta OX=9544 GN=RPL13A PE=3 SV=2	1.69	1.71	332.8	7.91342e+06	2	1	0	3.02	265	8628
1995	>tr|F6T7R1|F6T7R1_MACMU Large ribosomal subunit protein uL13 OS=Macaca mulatta OX=9544 GN=RPL13A PE=3 SV=2
1995	>tr|F7FH87|F7FH87_MACMU Large ribosomal subunit protein uL13 OS=Macaca mulatta OX=9544 GN=LOC698713 PE=3 SV=3
1996	>tr|A0A1D5QGR2|A0A1D5QGR2_MACMU Adenylosuccinate synthetase isozyme 1 OS=Macaca mulatta OX=9544 GN=ADSS1 PE=3 SV=2	1.68	1.76	293.5	1.07502e+07	1	1	0	2.79	501	1219
1997	>tr|F7GL16|F7GL16_MACMU Immunity related GTPase Q OS=Macaca mulatta OX=9544 GN=IRGQ PE=2 SV=3	1.67	1.76	277.6	2.53369e+06	1	1	0	2.25	623	41530
1998	>tr|A0A5F7ZGI2|A0A5F7ZGI2_MACMU MutL homolog 3 OS=Macaca mulatta OX=9544 GN=MLH3 PE=3 SV=1	1.66	1.87	382.5	1.84617e+07	3	2	1	1.66	1505	3638
1998	>tr|A0A5F7ZIN1|A0A5F7ZIN1_MACMU MutL homolog 3 OS=Macaca mulatta OX=9544 GN=MLH3 PE=3 SV=1
1998	>tr|A0A5F8AS64|A0A5F8AS64_MACMU MutL homolog 3 OS=Macaca mulatta OX=9544 GN=MLH3 PE=3 SV=1
1999	>tr|A0A1D5R2I4|A0A1D5R2I4_MACMU Adhesion G protein-coupled receptor L1 OS=Macaca mulatta OX=9544 GN=ADGRL1 PE=4 SV=2	1.62	1.86	285.2	1.68699e+06	1	1	0	0.93	1506	9710
1999	>tr|A0A5F7ZDZ1|A0A5F7ZDZ1_MACMU Adhesion G protein-coupled receptor L1 OS=Macaca mulatta OX=9544 GN=ADGRL1 PE=4 SV=1
1999	>tr|F7C0U1|F7C0U1_MACMU Adhesion G protein-coupled receptor L1 OS=Macaca mulatta OX=9544 GN=ADGRL1 PE=4 SV=3
1999	>tr|F7C0V2|F7C0V2_MACMU Adhesion G protein-coupled receptor L1 OS=Macaca mulatta OX=9544 GN=ADGRL1 PE=4 SV=3
1999	>tr|H9EMJ3|H9EMJ3_MACMU Adhesion G protein-coupled receptor L1 OS=Macaca mulatta OX=9544 GN=ADGRL1 PE=2 SV=1
1999	>tr|H9EMJ4|H9EMJ4_MACMU Adhesion G protein-coupled receptor L1 OS=Macaca mulatta OX=9544 GN=ADGRL1 PE=2 SV=1
2000	>tr|F7GMR8|F7GMR8_MACMU Nuclear receptor corepressor 2 OS=Macaca mulatta OX=9544 GN=NCOR2 PE=3 SV=3	1.57	1.86	377.3	4.06326e+07	5	3	0	1.63	2516	21135
2000	>tr|A0A1D5RHE4|A0A1D5RHE4_MACMU Nuclear receptor corepressor 2 OS=Macaca mulatta OX=9544 GN=NCOR2 PE=3 SV=2
2000	>tr|F7DM20|F7DM20_MACMU Nuclear receptor corepressor 2 OS=Macaca mulatta OX=9544 GN=NCOR2 PE=3 SV=3
2001	>tr|F7FC21|F7FC21_MACMU 2-aminoethanethiol dioxygenase OS=Macaca mulatta OX=9544 GN=ADO PE=2 SV=1	1.55	1.27	271.6	1.63696e+07	3	2	0	6.3	270	40881
2002	>tr|A0A1D5RIW5|A0A1D5RIW5_MACMU NudC domain-containing protein 2 OS=Macaca mulatta OX=9544 GN=NUDCD2 PE=2 SV=2	1.53	1.28	340.8	1.52341e+07	3	2	0	10.19	157	27483
2002	>tr|G7MWG1|G7MWG1_MACMU Uncharacterized protein OS=Macaca mulatta OX=9544 GN=LOC693699 PE=4 SV=1
2003	>tr|F6TBE4|F6TBE4_MACMU GTPase activating protein and VPS9 domains 1 OS=Macaca mulatta OX=9544 GN=GAPVD1 PE=3 SV=3	1.49	1.69	275.1	3.72678e+07	4	2	0	2.08	1487	16423
2004	>tr|F6WVY3|F6WVY3_MACMU Transporter OS=Macaca mulatta OX=9544 GN=SLC6A11 PE=2 SV=3	1.49	1.27	373.8	1.24812e+07	2	2	0	6.01	632	5274
2004	>tr|F7FU74|F7FU74_MACMU Solute carrier family 6 member 11 OS=Macaca mulatta OX=9544 GN=SLC6A11 PE=4 SV=3
2005	>tr|F6XZH8|F6XZH8_MACMU T-complex protein 1 subunit eta OS=Macaca mulatta OX=9544 GN=CCT7 PE=3 SV=3	1.48	1.56	336.1	2.60237e+06	1	1	0	2.2	499	17773
2006	>tr|F6V145|F6V145_MACMU Nitrilase 1 OS=Macaca mulatta OX=9544 GN=NIT1 PE=3 SV=2	1.48	0.91	392.4	33239646	5	4	1	11.25	329	37845
2006	>tr|F6WTF4|F6WTF4_MACMU Nitrilase 1 OS=Macaca mulatta OX=9544 GN=NIT1 PE=3 SV=3
2007	>Reverse >tr|F6WBY8|F6WBY8_MACMU AP complex subunit beta OS=Macaca mulatta OX=9544 GN=AP2B1 PE=3 SV=3	1.46	1.24	436.7	39807129	4	2	0	1.37	949	49610
2007	>Reverse >tr|F6WBB5|F6WBB5_MACMU AP complex subunit beta OS=Macaca mulatta OX=9544 GN=AP2B1 PE=3 SV=3
2007	>Reverse >tr|H9FQN1|H9FQN1_MACMU AP complex subunit beta OS=Macaca mulatta OX=9544 GN=AP2B1 PE=2 SV=1
2008	>tr|A0A1D5R264|A0A1D5R264_MACMU Leucine rich repeat containing 40 OS=Macaca mulatta OX=9544 GN=LRRC40 PE=4 SV=2	1.44	1.01	318.7	5.20392e+06	2	2	0	5.73	576	26558
2008	>tr|F6T4T3|F6T4T3_MACMU Leucine rich repeat containing 40 OS=Macaca mulatta OX=9544 GN=LRRC40 PE=4 SV=2
2008	>tr|H9YXG3|H9YXG3_MACMU Leucine rich repeat containing 40 OS=Macaca mulatta OX=9544 GN=LRRC40 PE=2 SV=1
2009	>tr|A0A5F8AR76|A0A5F8AR76_MACMU Shisa family member 7 OS=Macaca mulatta OX=9544 GN=SHISA7 PE=4 SV=1	1.43	1.4	342.4	3.73005e+06	2	2	0	1.97	659	14877
2009	>tr|A0A1D5RL69|A0A1D5RL69_MACMU Shisa family member 7 OS=Macaca mulatta OX=9544 GN=SHISA7 PE=4 SV=2
2009	>tr|A0A5F8ACS3|A0A5F8ACS3_MACMU Shisa family member 7 OS=Macaca mulatta OX=9544 GN=SHISA7 PE=4 SV=1
2009	>tr|A0A5F8AFZ5|A0A5F8AFZ5_MACMU Shisa family member 7 OS=Macaca mulatta OX=9544 GN=SHISA7 PE=4 SV=1
2010	>tr|F6QPJ3|F6QPJ3_MACMU Protein phosphatase 1 regulatory subunit OS=Macaca mulatta OX=9544 GN=PPP1R12A PE=4 SV=3	1.42	1.05	280.1	3.29663e+07	5	5	0	4.97	1027	15685
2011	>tr|A0A1D5R5D8|A0A1D5R5D8_MACMU Vacuolar protein sorting-associated protein 53 homolog OS=Macaca mulatta OX=9544 GN=VPS53 PE=3 SV=2	1.41	0.89	259.7	8.1542e+06	3	3	0	8.46	804	9837
2011	>tr|A0A1D5RFY2|A0A1D5RFY2_MACMU Vacuolar protein sorting-associated protein 53 homolog OS=Macaca mulatta OX=9544 GN=VPS53 PE=3 SV=2
2011	>tr|F6VM32|F6VM32_MACMU Vacuolar protein sorting-associated protein 53 homolog OS=Macaca mulatta OX=9544 GN=VPS53 PE=3 SV=3
2012	>tr|A0A1D5QNQ9|A0A1D5QNQ9_MACMU Methylcrotonyl-CoA carboxylase subunit 1 OS=Macaca mulatta OX=9544 GN=MCCC1 PE=4 SV=2	1.39	0.9	348.5	7.70743e+06	2	2	0	2.19	731	25837
2012	>tr|A0A1D5QSG3|A0A1D5QSG3_MACMU Methylcrotonyl-CoA carboxylase subunit 1 OS=Macaca mulatta OX=9544 GN=MCCC1 PE=4 SV=2
2012	>tr|F6W233|F6W233_MACMU Methylcrotonyl-CoA carboxylase subunit 1 OS=Macaca mulatta OX=9544 GN=MCCC1 PE=4 SV=3
2012	>tr|F7CUZ1|F7CUZ1_MACMU Methylcrotonoyl-CoA carboxylase subunit alpha, mitochondrial OS=Macaca mulatta OX=9544 GN=MCCC1 PE=2 SV=3
2013	>tr|F7GTC3|F7GTC3_MACMU Hook microtubule tethering protein 3 OS=Macaca mulatta OX=9544 GN=HOOK3 PE=3 SV=3	1.34	1.25	372.8	1.38668e+07	3	3	1	5.24	935	2280
2013	>tr|A0A1D5RFG5|A0A1D5RFG5_MACMU Hook microtubule tethering protein 3 OS=Macaca mulatta OX=9544 GN=HOOK3 PE=3 SV=2
2013	>tr|H9EMU3|H9EMU3_MACMU Hook microtubule tethering protein 3 OS=Macaca mulatta OX=9544 GN=HOOK3 PE=2 SV=1
2014	>tr|F7DF48|F7DF48_MACMU Ubiquitin-like modifier-activating enzyme 5 OS=Macaca mulatta OX=9544 GN=UBA5 PE=3 SV=3	1.34	0.87	233.3	2.00119e+07	2	2	0	8.22	438	5964
2014	>tr|H9EVI8|H9EVI8_MACMU Ubiquitin-like modifier-activating enzyme 5 OS=Macaca mulatta OX=9544 GN=UBA5 PE=2 SV=1
2015	>tr|G7MV77|G7MV77_MACMU Hyaluronan and proteoglycan link protein 1 OS=Macaca mulatta OX=9544 GN=HAPLN1 PE=3 SV=1	1.34	1.3	337.9	2.82879e+07	2	2	0	4.52	354	7161
2016	>tr|A0A1D5RJT4|A0A1D5RJT4_MACMU Golgi associated, gamma adaptin ear containing, ARF binding protein 3 OS=Macaca mulatta OX=9544 GN=GGA3 PE=3 SV=2	1.32	1.02	380.8	2.08595e+07	4	3	0	3.63	743	3443
2016	>tr|A0A1D5QCA3|A0A1D5QCA3_MACMU Golgi associated, gamma adaptin ear containing, ARF binding protein 3 OS=Macaca mulatta OX=9544 GN=GGA3 PE=3 SV=2
2016	>tr|A0A1D5R6S9|A0A1D5R6S9_MACMU Golgi associated, gamma adaptin ear containing, ARF binding protein 3 OS=Macaca mulatta OX=9544 GN=GGA3 PE=3 SV=2
2016	>tr|F7DH55|F7DH55_MACMU Golgi associated, gamma adaptin ear containing, ARF binding protein 3 OS=Macaca mulatta OX=9544 GN=GGA3 PE=3 SV=2
2017	>tr|F6Z6I1|F6Z6I1_MACMU RAB9A, member RAS onco family OS=Macaca mulatta OX=9544 GN=RAB9A PE=2 SV=1	1.32	1.28	275.4	1.34759e+07	3	2	0	10.45	201	18120
2018	>tr|F7HS28|F7HS28_MACMU ELAV-like protein OS=Macaca mulatta OX=9544 GN=ELAVL1 PE=2 SV=1	1.32	0.93	510.1	2.73462e+07	2	2	0	7.36	326	7032
2019	>tr|F7HPP8|F7HPP8_MACMU Myosin heavy chain 14 OS=Macaca mulatta OX=9544 GN=MYH14 PE=1 SV=3	1.31	0.52	376.3	6.15182e+07	12	5	0	2.85	2035	7000
2020	>Reverse >tr|F7BEB1|F7BEB1_MACMU Transcription factor RFX3 OS=Macaca mulatta OX=9544 GN=RFX3 PE=4 SV=3	1.3	1.35	340.6	7.45301e+07	5	2	0	3.82	760	50119
2020	>Reverse >tr|A0A1D5QCJ7|A0A1D5QCJ7_MACMU Transcription factor RFX3 OS=Macaca mulatta OX=9544 GN=RFX3 PE=4 SV=2
2020	>Reverse >tr|F6R1R2|F6R1R2_MACMU Transcription factor RFX3 OS=Macaca mulatta OX=9544 GN=RFX3 PE=4 SV=3
2020	>Reverse >tr|F6R1T5|F6R1T5_MACMU Transcription factor RFX3 OS=Macaca mulatta OX=9544 GN=RFX3 PE=4 SV=3
2020	>Reverse >tr|F7BED6|F7BED6_MACMU Transcription factor RFX3 OS=Macaca mulatta OX=9544 GN=RFX3 PE=4 SV=3
2021	>tr|A0A5F8A2R9|A0A5F8A2R9_MACMU Numb-like protein OS=Macaca mulatta OX=9544 GN=NUMBL PE=4 SV=1	1.29	0.87	261.2	2.39858e+07	3	3	0	4.43	632	13004
2021	>tr|A0A5F8A2W0|A0A5F8A2W0_MACMU Numb-like protein OS=Macaca mulatta OX=9544 GN=NUMBL PE=4 SV=1
2021	>tr|F6Z2Y7|F6Z2Y7_MACMU NUMB like endocytic adaptor protein OS=Macaca mulatta OX=9544 GN=NUMBL PE=4 SV=3
2022	>tr|A0A5F8A664|A0A5F8A664_MACMU peptidylprolyl isomerase OS=Macaca mulatta OX=9544 GN=FKBP1A PE=3 SV=1	1.28	1.05	299	4.15269e+07	2	2	0	12.77	141	4098
2023	>tr|F7AF75|F7AF75_MACMU Acyl carrier protein OS=Macaca mulatta OX=9544 GN=PALB2 PE=2 SV=1	1.27	1.26	349.4	2.57554e+07	3	1	0	3.85	156	18489
2023	>tr|A0A5F7ZHK7|A0A5F7ZHK7_MACMU Partner and localizer of BRCA2 OS=Macaca mulatta OX=9544 GN=PALB2 PE=4 SV=1
2024	>tr|F6UX47|F6UX47_MACMU Transferrin receptor protein 1 OS=Macaca mulatta OX=9544 GN=TFRC PE=2 SV=1	1.27	1.39	285.6	4116829	1	1	0	1.32	760	467
2025	>tr|F6R9E8|F6R9E8_MACMU PIH1 domain-containing protein 2 OS=Macaca mulatta OX=9544 GN=PIH1D2 PE=3 SV=3	1.27	1.3	473.8	3.54913e+07	2	1	0	2.22	315	15845
2026	>tr|F7HNC0|F7HNC0_MACMU Diaphanous related formin 2 OS=Macaca mulatta OX=9544 GN=DIAPH2 PE=3 SV=3	1.27	1.25	325.7	6.42135e+06	3	2	0	1.64	1095	22589
2027	>tr|A0A5F8A311|A0A5F8A311_MACMU Basic leucine zipper and W2 domains 1 OS=Macaca mulatta OX=9544 GN=BZW1 PE=3 SV=1	1.27	1.27	294.7	2.90142e+07	5	4	0	8.83	419	32280
2027	>tr|F6ZFX8|F6ZFX8_MACMU Basic leucine zipper and W2 domains 1 OS=Macaca mulatta OX=9544 GN=BZW1 PE=3 SV=3
2028	>tr|F6PIS7|F6PIS7_MACMU Mitochondrial nucleoid factor 1 OS=Macaca mulatta OX=9544 GN=UQCC2 PE=4 SV=2	1.27	1.03	401.6	1.20594e+07	2	2	0	10.32	126	15369
2029	>tr|F7H2I7|F7H2I7_MACMU Coiled-coil domain-containing protein 72 OS=Macaca mulatta OX=9544 GN=LOC114676367 PE=2 SV=1	1.26	1.27	334.9	5.7076e+06	1	1	0	15.62	64	42158
2030	>tr|A0A5F7ZGS8|A0A5F7ZGS8_MACMU Transmembrane protein 161A OS=Macaca mulatta OX=9544 GN=SLC25A42 PE=3 SV=1	1.26	1.13	326	2.78457e+08	10	1	0	3.61	305	29031
2031	>tr|F6PLQ5|F6PLQ5_MACMU BPI fold containing family B member 4 OS=Macaca mulatta OX=9544 GN=BPIFB4 PE=3 SV=3	1.26	1.27	259.5	5.81431e+07	5	1	0	2.1	618	36526
2032	>Reverse >tr|F7GZE9|F7GZE9_MACMU Tetratricopeptide repeat and ankyrin repeat containing 1 OS=Macaca mulatta OX=9544 GN=TRANK1 PE=4 SV=3	1.25	1.45	410.1	3.69165e+07	6	4	0	1.81	3088	86411
2033	>tr|A0A5F7Z8T7|A0A5F7Z8T7_MACMU Cytochrome c oxidase assembly factor 1 OS=Macaca mulatta OX=9544 GN=COA1 PE=4 SV=1	1.25	1.27	286.6	1.65096e+07	1	1	0	10.37	135	27835
2033	>tr|A0A5F7ZDB0|A0A5F7ZDB0_MACMU Cytochrome c oxidase assembly factor 1 OS=Macaca mulatta OX=9544 GN=COA1 PE=4 SV=1
2033	>tr|A0A5F8A949|A0A5F8A949_MACMU Cytochrome c oxidase assembly factor 1 OS=Macaca mulatta OX=9544 GN=COA1 PE=4 SV=1
2033	>tr|F6RAG8|F6RAG8_MACMU Cytochrome c oxidase assembly factor 1 OS=Macaca mulatta OX=9544 GN=COA1 PE=4 SV=1
2033	>tr|F6U3C7|F6U3C7_MACMU Cytochrome c oxidase assembly factor 1 OS=Macaca mulatta OX=9544 GN=COA1 PE=2 SV=1
2034	>tr|A0A5F7ZPJ5|A0A5F7ZPJ5_MACMU RAB GTPase activating protein 1 OS=Macaca mulatta OX=9544 GN=RABGAP1 PE=4 SV=1	1.24	1.24	254.9	4.68813e+07	3	2	1	2.87	1044	30235
2034	>tr|F7H6J3|F7H6J3_MACMU RAB GTPase activating protein 1 OS=Macaca mulatta OX=9544 GN=RABGAP1 PE=4 SV=3
2034	>tr|G7NFU3|G7NFU3_MACMU Rab GTPase-activating protein 1 OS=Macaca mulatta OX=9544 GN=RABGAP1 PE=2 SV=1
2035	>Reverse >tr|A0A1D5QI05|A0A1D5QI05_MACMU FHF complex subunit HOOK-interacting protein 1B OS=Macaca mulatta OX=9544 GN=FHIP1B PE=3 SV=2	1.24	1.38	302.9	4.52348e+06	1	1	0	1.18	933	53147
2035	>Reverse >tr|A0A5F8A4B3|A0A5F8A4B3_MACMU FHF complex subunit HOOK-interacting protein 1B OS=Macaca mulatta OX=9544 GN=FHIP1B PE=3 SV=1
2035	>Reverse >tr|F7BPS8|F7BPS8_MACMU FHF complex subunit HOOK-interacting protein 1B OS=Macaca mulatta OX=9544 GN=FHIP1B PE=2 SV=1
2036	>tr|A0A1D5QIC3|A0A1D5QIC3_MACMU protein-serine/threonine phosphatase OS=Macaca mulatta OX=9544 GN=SSH2 PE=3 SV=2	1.24	0.78	294.5	85665172	8	3	1	1.72	1450	2938
2036	>tr|A0A1D5QNZ3|A0A1D5QNZ3_MACMU protein-serine/threonine phosphatase OS=Macaca mulatta OX=9544 GN=SSH2 PE=3 SV=2
2036	>tr|A0A5F7ZBI1|A0A5F7ZBI1_MACMU protein-serine/threonine phosphatase OS=Macaca mulatta OX=9544 GN=SSH2 PE=3 SV=1
2036	>tr|A0A5F8ABJ2|A0A5F8ABJ2_MACMU protein-serine/threonine phosphatase OS=Macaca mulatta OX=9544 GN=SSH2 PE=3 SV=1
2036	>tr|A0A5F8ACB5|A0A5F8ACB5_MACMU protein-serine/threonine phosphatase OS=Macaca mulatta OX=9544 GN=SSH2 PE=4 SV=1
2036	>tr|A0A5F8AQR4|A0A5F8AQR4_MACMU protein-serine/threonine phosphatase OS=Macaca mulatta OX=9544 GN=SSH2 PE=3 SV=1
2036	>tr|F7BPX7|F7BPX7_MACMU protein-serine/threonine phosphatase OS=Macaca mulatta OX=9544 GN=SSH2 PE=3 SV=3
2037	>Reverse >tr|F7EHQ6|F7EHQ6_MACMU Heat shock protein 75 kDa, mitochondrial OS=Macaca mulatta OX=9544 GN=TRAP1 PE=2 SV=3	1.23	1.25	445.1	2.32084e+07	2	2	0	1.56	704	64298
2037	>Reverse >tr|A0A5F7Z7F3|A0A5F7Z7F3_MACMU TNF receptor associated protein 1 OS=Macaca mulatta OX=9544 GN=TRAP1 PE=3 SV=1
2038	>tr|F6TLE0|F6TLE0_MACMU SUMO-activating enzyme subunit 2 OS=Macaca mulatta OX=9544 GN=UBA2 PE=3 SV=2	1.23	1.18	391.7	1.73825e+07	3	2	0	4.37	640	1808
2039	>tr|F7GTW6|F7GTW6_MACMU Tudor domain containing 6 OS=Macaca mulatta OX=9544 GN=TDRD6 PE=4 SV=2	1.23	0.53	292.8	58419713	10	7	0	5.29	2097	41783
2040	>tr|F7DYQ9|F7DYQ9_MACMU Junctional adhesion molecule 3 OS=Macaca mulatta OX=9544 GN=JAM3 PE=4 SV=3	1.22	1.27	355.1	13685360	2	1	0	2.18	458	664
2040	>tr|A0A1D5RED4|A0A1D5RED4_MACMU Junctional adhesion molecule 3 OS=Macaca mulatta OX=9544 GN=JAM3 PE=4 SV=2
2040	>tr|A0A5F7ZC07|A0A5F7ZC07_MACMU Junctional adhesion molecule 3 OS=Macaca mulatta OX=9544 GN=JAM3 PE=4 SV=1
2041	>tr|F6ZIZ9|F6ZIZ9_MACMU G protein subunit beta 4 OS=Macaca mulatta OX=9544 GN=GNB4 PE=2 SV=1	1.22	1.27	270.7	1550336	1	1	0	3.53	340	18224
2042	>tr|G7MH02|G7MH02_MACMU Transcription factor BTF3 OS=Macaca mulatta OX=9544 GN=BTF3L4 PE=2 SV=1	1.21	0.93	351.1	2.29441e+07	3	2	0	8.23	158	43188
2043	>tr|F7HDV0|F7HDV0_MACMU SLIT-ROBO Rho GTPase activating protein 3 OS=Macaca mulatta OX=9544 GN=SRGAP3 PE=4 SV=3	1.21	0.85	385.6	1.39577e+07	3	2	0	1.18	1104	22177
2043	>tr|F7GJA2|F7GJA2_MACMU SLIT-ROBO Rho GTPase activating protein 3 OS=Macaca mulatta OX=9544 GN=SRGAP3 PE=4 SV=3
2043	>tr|F7GJA5|F7GJA5_MACMU SLIT-ROBO Rho GTPase activating protein 3 OS=Macaca mulatta OX=9544 GN=SRGAP3 PE=2 SV=3
2043	>tr|H9EQM6|H9EQM6_MACMU SLIT-ROBO Rho GTPase activating protein 3 OS=Macaca mulatta OX=9544 GN=SRGAP3 PE=2 SV=1
2044	>tr|F7BG44|F7BG44_MACMU Mitochondrial import inner membrane translocase subunit OS=Macaca mulatta OX=9544 GN=TIMM10 PE=2 SV=1	1.21	1.04	373	2.18502e+07	4	2	0	24.44	90	18808
2045	>tr|F7HF82|F7HF82_MACMU Mitochondrial chaperone BCS1 OS=Macaca mulatta OX=9544 GN=BCS1L PE=2 SV=1	1.21	1.27	261.8	9.91036e+06	1	1	0	3.58	419	22236
2046	>tr|F6Y7X0|F6Y7X0_MACMU 28S ribosomal protein S34, mitochondrial OS=Macaca mulatta OX=9544 GN=MRPS34 PE=2 SV=1	1.21	1.24	351.4	1.13422e+06	1	1	0	3.67	218	38619
2047	>tr|A0A1D5Q2K9|A0A1D5Q2K9_MACMU Protein phosphatase 1 regulatory subunit 14 OS=Macaca mulatta OX=9544 GN=PPP1R14A PE=3 SV=2	1.19	0.94	400.9	1.85677e+07	3	2	0	10.4	125	7971
2047	>tr|F6XFX8|F6XFX8_MACMU Protein phosphatase 1 regulatory subunit 14 OS=Macaca mulatta OX=9544 GN=PPP1R14A PE=2 SV=3
2048	>tr|A0A1D5QK38|A0A1D5QK38_MACMU RAF proto-oncogene serine/threonine-protein kinase OS=Macaca mulatta OX=9544 GN=RAF1 PE=3 SV=2	1.19	1.27	343.4	4.56131e+06	2	2	0	2.8	608	51
2048	>tr|A0A1D5R9U8|A0A1D5R9U8_MACMU RAF proto-oncogene serine/threonine-protein kinase OS=Macaca mulatta OX=9544 GN=RAF1 PE=3 SV=1
2048	>tr|F6SWC0|F6SWC0_MACMU RAF proto-oncogene serine/threonine-protein kinase OS=Macaca mulatta OX=9544 GN=RAF1 PE=2 SV=1
2049	>tr|A0A1D5RAL9|A0A1D5RAL9_MACMU Phosphorylase b kinase regulatory subunit OS=Macaca mulatta OX=9544 GN=PHKB PE=3 SV=2	1.19	1.36	225.5	1.36127e+06	1	1	0	2.29	1090	10094
2049	>tr|F6RC36|F6RC36_MACMU Phosphorylase b kinase regulatory subunit OS=Macaca mulatta OX=9544 GN=PHKB PE=3 SV=2
2049	>tr|I0FI56|I0FI56_MACMU Phosphorylase b kinase regulatory subunit OS=Macaca mulatta OX=9544 GN=PHKB PE=2 SV=1
2049	>tr|I0FSM0|I0FSM0_MACMU Phosphorylase b kinase regulatory subunit OS=Macaca mulatta OX=9544 GN=PHKB PE=2 SV=1
2050	>tr|F7GZ32|F7GZ32_MACMU Sjoegren syndrome/scleroderma autoantigen 1 OS=Macaca mulatta OX=9544 GN=ZNRD2 PE=2 SV=1	1.19	1.2	334.8	8.33318e+06	2	1	0	4.02	199	42008
2051	>tr|F6PLE2|F6PLE2_MACMU Synaptobrevin homolog YKT6 OS=Macaca mulatta OX=9544 GN=YKT6 PE=2 SV=1	1.19	1.2	323.7	3.29945e+07	2	1	0	4.04	198	4607
2052	>tr|A0A1D5QWH2|A0A1D5QWH2_MACMU GABA type A receptor associated protein like 1 OS=Macaca mulatta OX=9544 GN=GABARAPL1 PE=3 SV=2	1.19	0.89	262.4	1.73366e+07	3	2	0	18.49	146	9411
2052	>tr|F6WFV1|F6WFV1_MACMU GABA type A receptor associated protein like 1 OS=Macaca mulatta OX=9544 GN=GABARAPL1 PE=2 SV=1
2053	>tr|F7GPG0|F7GPG0_MACMU ATP binding cassette subfamily E member 1 OS=Macaca mulatta OX=9544 GN=ABCE1 PE=2 SV=1	1.18	1.27	300.2	4.96143e+06	1	1	0	1.67	599	21197
2054	>tr|A0A5F8AHB1|A0A5F8AHB1_MACMU 60S ribosomal protein L6 OS=Macaca mulatta OX=9544 PE=3 SV=1	1.16	1.2	260.8	6.27318e+06	1	1	0	4.04	223	14165
2054	>tr|F6WKH0|F6WKH0_MACMU 60S ribosomal protein L6 OS=Macaca mulatta OX=9544 GN=RPL6 PE=2 SV=1
2055	>Reverse >tr|A0A5F7ZQ76|A0A5F7ZQ76_MACMU DNA repair protein REV1 OS=Macaca mulatta OX=9544 GN=REV1 PE=3 SV=1	1.15	1.33	436.7	2.30268e+07	3	2	0	2.1	1285	48204
2055	>Reverse >tr|A0A1D5Q4M2|A0A1D5Q4M2_MACMU DNA repair protein REV1 OS=Macaca mulatta OX=9544 GN=REV1 PE=3 SV=2
2055	>Reverse >tr|A0A5F7Z982|A0A5F7Z982_MACMU DNA repair protein REV1 OS=Macaca mulatta OX=9544 GN=REV1 PE=3 SV=1
2055	>Reverse >tr|A0A5F7ZDP2|A0A5F7ZDP2_MACMU DNA repair protein REV1 OS=Macaca mulatta OX=9544 GN=REV1 PE=3 SV=1
2055	>Reverse >tr|A0A5F7ZH78|A0A5F7ZH78_MACMU DNA repair protein REV1 OS=Macaca mulatta OX=9544 GN=REV1 PE=3 SV=1
2055	>Reverse >tr|A0A5F8AGC9|A0A5F8AGC9_MACMU DNA repair protein REV1 OS=Macaca mulatta OX=9544 GN=REV1 PE=3 SV=1
2055	>Reverse >tr|F6RWM6|F6RWM6_MACMU DNA repair protein REV1 OS=Macaca mulatta OX=9544 GN=REV1 PE=3 SV=3
2056	>tr|F6WR34|F6WR34_MACMU Vitamin D-binding protein OS=Macaca mulatta OX=9544 GN=GC PE=4 SV=2	1.15	0.74	246.6	2.24962e+07	4	3	0	5.92	490	17439
2056	>tr|F6WR51|F6WR51_MACMU Vitamin D-binding protein OS=Macaca mulatta OX=9544 GN=GC PE=4 SV=3
2057	>tr|F6UXG7|F6UXG7_MACMU Aspartyl-tRNA synthetase 2, mitochondrial OS=Macaca mulatta OX=9544 GN=DARS2 PE=3 SV=3	1.15	1.25	347.6	2.19054e+06	1	1	0	1.4	645	16927
2058	>tr|A0A5F8APC6|A0A5F8APC6_MACMU 1-phosphatidylinositol 4-kinase OS=Macaca mulatta OX=9544 GN=PI4KA PE=3 SV=1	1.14	1.3	325.1	4.38982e+07	3	3	1	1.79	2064	14729
2058	>tr|F6XII4|F6XII4_MACMU 1-phosphatidylinositol 4-kinase OS=Macaca mulatta OX=9544 GN=PI4KA PE=3 SV=3
2059	>tr|F6TV24|F6TV24_MACMU DNA cross-link repair 1A OS=Macaca mulatta OX=9544 GN=DCLRE1A PE=3 SV=2	1.13	1.27	354.5	3.9124e+07	2	1	0	0.87	1039	16606
2060	>tr|A0A5F8AN02|A0A5F8AN02_MACMU ATP synthase membrane subunit j OS=Macaca mulatta OX=9544 GN=ATP5MJ PE=4 SV=1	1.13	1.08	383.9	4.95878e+07	4	1	0	9.09	77	35292
2061	>tr|F7BCK9|F7BCK9_MACMU Lysosomal associated membrane protein 2 OS=Macaca mulatta OX=9544 GN=LAMP2 PE=2 SV=1	1.13	1.17	371	6.88503e+06	2	1	0	1.95	410	2038
2061	>tr|A0A5F8AGL4|A0A5F8AGL4_MACMU Lysosomal associated membrane protein 2 OS=Macaca mulatta OX=9544 GN=LAMP2 PE=3 SV=1
2062	>Reverse >tr|A0A5F8A229|A0A5F8A229_MACMU Chromodomain-helicase-DNA-binding protein 8 OS=Macaca mulatta OX=9544 GN=CHD8 PE=3 SV=1	1.12	1.43	317.8	6.39353e+07	6	2	1	0.99	2521	44639
2062	>Reverse >tr|F6VDD8|F6VDD8_MACMU Chromodomain-helicase-DNA-binding protein 8 OS=Macaca mulatta OX=9544 GN=CHD8 PE=3 SV=2
2062	>Reverse >tr|F7GN20|F7GN20_MACMU Chromodomain-helicase-DNA-binding protein 8 OS=Macaca mulatta OX=9544 GN=CHD8 PE=2 SV=3
2063	>Reverse >tr|A0A5F8ANM0|A0A5F8ANM0_MACMU Uncharacterized protein OS=Macaca mulatta OX=9544 PE=4 SV=1	1.12	1.11	440.9	8.40441e+06	2	1	0	6.31	111	79781
2064	>tr|F6RQ47|F6RQ47_MACMU U8 snoRNA-decapping enzyme OS=Macaca mulatta OX=9544 GN=LOC717946 PE=2 SV=1	1.11	0.55	276.9	2.69545e+07	4	3	0	21.54	195	4796
2065	>tr|H9FTI4|H9FTI4_MACMU Ral transcription factor IIH subunit 1 OS=Macaca mulatta OX=9544 GN=GTF2H1 PE=2 SV=1	1.11	1.14	437.1	2.99361e+07	4	1	0	1.46	548	23765
2065	>tr|A0A1D5QB03|A0A1D5QB03_MACMU Ral transcription factor IIH subunit 1 OS=Macaca mulatta OX=9544 GN=GTF2H1 PE=3 SV=2
2065	>tr|F7DY74|F7DY74_MACMU Ral transcription factor IIH subunit 1 OS=Macaca mulatta OX=9544 GN=GTF2H1 PE=3 SV=2
2066	>tr|I0FFS6|I0FFS6_MACMU Acyl-coenzyme A oxidase OS=Macaca mulatta OX=9544 GN=ACOX1 PE=2 SV=1	1.09	1.2	363.5	1.1103e+06	1	1	0	2.12	660	1025
2066	>tr|F7D4I7|F7D4I7_MACMU Acyl-coenzyme A oxidase OS=Macaca mulatta OX=9544 GN=ACOX1 PE=3 SV=3
2066	>tr|G7NGR4|G7NGR4_MACMU Acyl-coenzyme A oxidase OS=Macaca mulatta OX=9544 GN=ACOX1 PE=2 SV=1
2067	>tr|A0A1D5Q3B0|A0A1D5Q3B0_MACMU Phosphoserine phosphatase OS=Macaca mulatta OX=9544 GN=LOC715687 PE=3 SV=2	1.09	1.13	362.6	7.6487e+06	1	1	0	3.67	218	2738
2067	>tr|H9EUT1|H9EUT1_MACMU Phosphoserine phosphatase OS=Macaca mulatta OX=9544 GN=PSPH PE=2 SV=1
2068	>tr|F7GCU9|F7GCU9_MACMU Zinc finger protein 518A OS=Macaca mulatta OX=9544 GN=ZNF518A PE=4 SV=3	1.09	1.27	299.5	7997408	3	1	0	0.93	1400	20911
2068	>tr|A0A5F8AQG3|A0A5F8AQG3_MACMU Zinc finger protein 518A OS=Macaca mulatta OX=9544 GN=ZNF518A PE=4 SV=1
2069	>tr|F6SCW7|F6SCW7_MACMU Tectonin beta-propeller repeat-containing protein 1 OS=Macaca mulatta OX=9544 GN=TECPR1 PE=2 SV=3	1.09	1.27	397.2	3.12848e+06	1	1	0	1.12	1165	16143
2069	>tr|A0A1D5QHS0|A0A1D5QHS0_MACMU Tectonin beta-propeller repeat-containing protein 1 OS=Macaca mulatta OX=9544 GN=TECPR1 PE=3 SV=2
2070	>tr|F6Y370|F6Y370_MACMU Microtubule-associated protein OS=Macaca mulatta OX=9544 GN=MAP2 PE=4 SV=3	1.09	1.17	242.8	3.74297e+06	1	1	0	4.29	559	17797
2071	>tr|A0A5F7ZAS9|A0A5F7ZAS9_MACMU Nonsense-mediated mRNA decay factor OS=Macaca mulatta OX=9544 GN=SMG7 PE=4 SV=1	1.08	1.04	392.9	3.58386e+08	9	3	0	3.09	1166	10921
2071	>tr|A0A5F7ZL77|A0A5F7ZL77_MACMU Nonsense-mediated mRNA decay factor OS=Macaca mulatta OX=9544 GN=SMG7 PE=4 SV=1
2071	>tr|A0A5F7ZPC8|A0A5F7ZPC8_MACMU Nonsense-mediated mRNA decay factor OS=Macaca mulatta OX=9544 GN=SMG7 PE=4 SV=1
2071	>tr|A0A5F8ACJ9|A0A5F8ACJ9_MACMU Nonsense-mediated mRNA decay factor OS=Macaca mulatta OX=9544 GN=SMG7 PE=4 SV=1
2071	>tr|F7C550|F7C550_MACMU Nonsense-mediated mRNA decay factor OS=Macaca mulatta OX=9544 GN=SMG7 PE=4 SV=3
2071	>tr|F7C572|F7C572_MACMU Nonsense-mediated mRNA decay factor OS=Macaca mulatta OX=9544 GN=SMG7 PE=4 SV=3
2071	>tr|F7HCS2|F7HCS2_MACMU Nonsense-mediated mRNA decay factor OS=Macaca mulatta OX=9544 GN=SMG7 PE=4 SV=3
2071	>tr|H9YZ02|H9YZ02_MACMU Nonsense-mediated mRNA decay factor OS=Macaca mulatta OX=9544 GN=SMG7 PE=2 SV=1
2072	>tr|H9Z538|H9Z538_MACMU AP-2 complex subunit mu OS=Macaca mulatta OX=9544 GN=AP2M1 PE=2 SV=1	1.07	1.12	355.9	3.02383e+07	2	1	0	1.85	433	24182
2073	>tr|H9G148|H9G148_MACMU Density-regulated protein OS=Macaca mulatta OX=9544 GN=DENR PE=2 SV=1	1.07	1.08	359.3	1.31874e+07	2	1	0	4.04	198	23963
2074	>tr|A0A5F8A012|A0A5F8A012_MACMU Small ribosomal subunit protein uS10 OS=Macaca mulatta OX=9544 PE=3 SV=1	1.07	1.06	252.7	1.91449e+07	2	1	0	11.01	109	12808
2074	>tr|F7HF18|F7HF18_MACMU Small ribosomal subunit protein uS10 OS=Macaca mulatta OX=9544 PE=3 SV=3
2074	>tr|G7MT99|G7MT99_MACMU Small ribosomal subunit protein uS10 OS=Macaca mulatta OX=9544 GN=RPS20 PE=2 SV=1
2075	>Reverse >tr|A0A1D5QK24|A0A1D5QK24_MACMU Palladin, cytoskeletal associated protein OS=Macaca mulatta OX=9544 GN=PALLD PE=4 SV=2	1.06	1.12	313.5	70491157	5	2	0	1.19	1177	70029
2076	>tr|H9FYK5|H9FYK5_MACMU Axin interactor, dorsalization associated OS=Macaca mulatta OX=9544 GN=AIDA PE=2 SV=1	1.06	1.05	273.7	4.0548e+07	4	1	0	2.61	306	23893
2077	>tr|F7DJV7|F7DJV7_MACMU DCN1-like protein OS=Macaca mulatta OX=9544 GN=DCUN1D5 PE=2 SV=1	1.05	1.07	376.4	1.22624e+07	2	1	0	3.38	237	5989
2078	>tr|I0FS42|I0FS42_MACMU Claudin OS=Macaca mulatta OX=9544 GN=CLDN11 PE=2 SV=1	1.05	1.07	397.9	3.07953e+07	2	1	0	3.86	207	7668
2078	>tr|F7H640|F7H640_MACMU Claudin OS=Macaca mulatta OX=9544 GN=CLDN11 PE=3 SV=2
2079	>sp|Q6V7J5|B2MG_MACMU Beta-2-microglobulin OS=Macaca mulatta OX=9544 GN=B2M PE=1 SV=1	1.05	1.05	282.5	1.46289e+07	2	1	0	8.4	119	1117
2080	>tr|A0A5F7ZS87|A0A5F7ZS87_MACMU Ig-like domain-containing protein OS=Macaca mulatta OX=9544 GN=LOC106999628 PE=4 SV=1	1.05	1.07	387.3	1.09697e+07	2	1	0	2.89	242	12189
2080	>tr|A0A5F8ALP4|A0A5F8ALP4_MACMU Ig-like domain-containing protein OS=Macaca mulatta OX=9544 GN=LOC106999628 PE=4 SV=1
2081	>tr|F6WEH2|F6WEH2_MACMU non-specific serine/threonine protein kinase OS=Macaca mulatta OX=9544 GN=DCLK2 PE=3 SV=3	1.04	1.06	272.7	1.73645e+07	3	3	0	5.75	783	5229
2081	>tr|F6WEH6|F6WEH6_MACMU non-specific serine/threonine protein kinase OS=Macaca mulatta OX=9544 GN=DCLK2 PE=3 SV=3
2081	>tr|F7HUH5|F7HUH5_MACMU non-specific serine/threonine protein kinase OS=Macaca mulatta OX=9544 GN=DCLK2 PE=3 SV=3
2082	>tr|F7C4N5|F7C4N5_MACMU Large ribosomal subunit protein uL18 OS=Macaca mulatta OX=9544 GN=RPL5 PE=2 SV=2	1.03	1.07	299.7	3.86879e+06	2	2	0	8.75	297	5817
2082	>tr|A0A1D5R2X3|A0A1D5R2X3_MACMU Large ribosomal subunit protein uL18 OS=Macaca mulatta OX=9544 GN=RPL5 PE=3 SV=2
2083	>tr|I0FPI3|I0FPI3_MACMU VPS37D subunit of ESCRT-I OS=Macaca mulatta OX=9544 GN=VPS37D PE=2 SV=1	1.03	1.04	409.5	2.75813e+07	3	3	0	14.74	251	24347
2084	>Reverse >tr|F6ZW60|F6ZW60_MACMU Bromodomain PHD finger transcription factor OS=Macaca mulatta OX=9544 GN=BPTF PE=4 SV=3	1.03	0.3	315.2	1.07883e+08	24	6	0	1.9	3156	49950
2084	>Reverse >tr|A0A5F8AT01|A0A5F8AT01_MACMU Bromodomain PHD finger transcription factor OS=Macaca mulatta OX=9544 GN=BPTF PE=4 SV=1
2084	>Reverse >tr|F6ZW43|F6ZW43_MACMU Bromodomain PHD finger transcription factor OS=Macaca mulatta OX=9544 GN=BPTF PE=4 SV=3
2084	>Reverse >tr|F6ZW73|F6ZW73_MACMU Bromodomain PHD finger transcription factor OS=Macaca mulatta OX=9544 GN=BPTF PE=4 SV=3
2084	>Reverse >tr|F7BQT5|F7BQT5_MACMU Bromodomain PHD finger transcription factor OS=Macaca mulatta OX=9544 GN=BPTF PE=4 SV=3
2085	>tr|F7FM29|F7FM29_MACMU DNA 3'-5' helicase OS=Macaca mulatta OX=9544 GN=WRN PE=3 SV=3	1.02	1.05	352.9	4.04807e+07	6	5	0	5.12	1426	741
2086	>Reverse >tr|A0A5F7ZGF5|A0A5F7ZGF5_MACMU Neurofilament heavy chain OS=Macaca mulatta OX=9544 GN=NEFH PE=3 SV=1	1.02	1.15	342.1	3.65762e+07	3	2	0	2.75	1017	48026
2087	>tr|A0A1D5Q535|A0A1D5Q535_MACMU Paralemmin-1 OS=Macaca mulatta OX=9544 GN=PALM PE=3 SV=2	1.02	1.08	351.5	1.84564e+07	2	1	0	1.67	540	1161
2088	>tr|F7H2H1|F7H2H1_MACMU Transmembrane protein 33 OS=Macaca mulatta OX=9544 GN=TMEM33 PE=2 SV=1	1.02	1.05	314.5	1.83406e+06	1	1	0	3.24	247	21736
2088	>tr|A0A5F8A623|A0A5F8A623_MACMU Transmembrane protein 33 OS=Macaca mulatta OX=9544 GN=TMEM33 PE=3 SV=1
2088	>tr|A0A5F8A8S2|A0A5F8A8S2_MACMU Transmembrane protein 33 OS=Macaca mulatta OX=9544 GN=TMEM33 PE=3 SV=1
2089	>Reverse >tr|F6YCU1|F6YCU1_MACMU MTOR-associated protein MEAK7 OS=Macaca mulatta OX=9544 GN=MEAK7 PE=4 SV=3	1.01	1.06	421	5.41953e+07	3	2	0	3.73	456	49790
2090	>tr|A0A1D5QGS8|A0A1D5QGS8_MACMU Major facilitator superfamily domain-containing protein 4A OS=Macaca mulatta OX=9544 GN=MFSD4A PE=3 SV=2	1.01	1.08	406.2	9.30457e+06	2	1	0	1.47	544	25456
2090	>tr|A0A1D5QPH1|A0A1D5QPH1_MACMU Major facilitator superfamily domain-containing protein 4A OS=Macaca mulatta OX=9544 GN=MFSD4A PE=3 SV=2
2090	>tr|A0A5K1UT29|A0A5K1UT29_MACMU Major facilitator superfamily domain-containing protein 4A OS=Macaca mulatta OX=9544 GN=MFSD4A PE=3 SV=1
2091	>Reverse >tr|F7DZD6|F7DZD6_MACMU Cell growth-regulating nucleolar protein OS=Macaca mulatta OX=9544 GN=LYAR PE=2 SV=1	1.01	1.01	442	1.42865e+08	4	1	0	1.58	379	50430
2092	>tr|H9H2V4|H9H2V4_MACMU Histone H2B OS=Macaca mulatta OX=9544 GN=H2BC11 PE=3 SV=1	1.01	1.03	264	7.93712e+06	1	1	0	7.14	126	7534
2092	>tr|A0A5F8AKB8|A0A5F8AKB8_MACMU Histone H2B OS=Macaca mulatta OX=9544 GN=H2BC17 PE=3 SV=1
2093	>tr|F6W1K5|F6W1K5_MACMU UBX domain protein 1 OS=Macaca mulatta OX=9544 GN=UBXN1 PE=4 SV=3	1.01	0.79	288.1	18456389	2	2	0	5.72	297	5193
2094	>Reverse >tr|F7DRI7|F7DRI7_MACMU LDL receptor related protein associated protein 1 OS=Macaca mulatta OX=9544 GN=LRPAP1 PE=4 SV=2	1.01	1.07	417.4	28354055	1	1	0	1.78	393	63962
2095	>tr|F7HLI2|F7HLI2_MACMU Tubulin gamma chain OS=Macaca mulatta OX=9544 GN=LOC100429346 PE=3 SV=3	1	1.03	300.6	7.12828e+06	2	2	0	4.57	547	2393
2095	>tr|F7HLG5|F7HLG5_MACMU Tubulin gamma chain OS=Macaca mulatta OX=9544 GN=LOC100429346 PE=3 SV=3
2095	>tr|G7NIM0|G7NIM0_MACMU Tubulin gamma chain OS=Macaca mulatta OX=9544 GN=LOC100429346 PE=2 SV=1
2095	>tr|H9ENX9|H9ENX9_MACMU Tubulin gamma chain OS=Macaca mulatta OX=9544 GN=TUBG2 PE=2 SV=1
2096	>tr|F7GQ56|F7GQ56_MACMU Clathrin heavy chain OS=Macaca mulatta OX=9544 GN=CLTCL1 PE=3 SV=3	1	1.26	332.6	3.18436e+06	1	1	0	1.31	1680	6546
2096	>tr|A0A1D5RG48|A0A1D5RG48_MACMU Clathrin heavy chain OS=Macaca mulatta OX=9544 GN=CLTCL1 PE=3 SV=2
2096	>tr|F7GQ64|F7GQ64_MACMU Clathrin heavy chain OS=Macaca mulatta OX=9544 GN=CLTCL1 PE=3 SV=3
2096	>tr|F7GQ71|F7GQ71_MACMU Clathrin heavy chain OS=Macaca mulatta OX=9544 GN=CLTCL1 PE=3 SV=3
2097	>tr|F7H9T8|F7H9T8_MACMU DENN domain containing 2C OS=Macaca mulatta OX=9544 GN=DENND2C PE=4 SV=3	1	1.12	351	2.81814e+07	3	2	0	2.91	927	42437
2098	>tr|A0A5F7ZGX7|A0A5F7ZGX7_MACMU Beta-arrestin-2 OS=Macaca mulatta OX=9544 GN=ARRB2 PE=3 SV=1	1	1.06	403.2	7.24288e+06	2	1	0	1.43	491	11411
2098	>tr|A0A5F7ZL05|A0A5F7ZL05_MACMU Beta-arrestin-2 OS=Macaca mulatta OX=9544 GN=ARRB2 PE=3 SV=1
2099	>tr|A0A1D5QKR7|A0A1D5QKR7_MACMU Ribosomal protein S6 kinase OS=Macaca mulatta OX=9544 GN=RPS6KB1 PE=3 SV=2	0.98	1.04	393	6920537	2	1	0	0.94	530	52
2099	>tr|A0A1D5QUB0|A0A1D5QUB0_MACMU Ribosomal protein S6 kinase OS=Macaca mulatta OX=9544 GN=RPS6KB1 PE=3 SV=1
2099	>tr|H9ENT4|H9ENT4_MACMU Ribosomal protein S6 kinase OS=Macaca mulatta OX=9544 GN=RPS6KB1 PE=2 SV=1
2100	>tr|F7FCD5|F7FCD5_MACMU Mitochondrial import receptor subunit TOM40B OS=Macaca mulatta OX=9544 GN=TOMM40L PE=2 SV=1	0.98	1.02	298.6	3.73252e+06	1	1	0	5.19	308	40884
2101	>Reverse >tr|A0A5F8AP99|A0A5F8AP99_MACMU Chromosome 15 C9orf43 homolog OS=Macaca mulatta OX=9544 GN=C15H9orf43 PE=4 SV=1	0.97	1.02	367.7	8.62091e+06	2	1	0	1.53	458	79870
2102	>Reverse >tr|A0A1D5QEZ4|A0A1D5QEZ4_MACMU Nascent polypeptide associated complex subunit alpha OS=Macaca mulatta OX=9544 GN=NACA PE=4 SV=2	0.96	1.25	302.1	19401477	2	1	0	0.65	1986	69754

### Sheet: Charleston_2MPPA
Protein Rank	Description	|Log Prob|	Best |Log Prob|	Best score	Total Intensity	# of spectra	# of unique peptides	# of mod peptides	Coverage %	# AA's in protein	Protein DB number
1	>tr|F6Y384|F6Y384_MACMU Microtubule-associated protein OS=Macaca mulatta OX=9544 GN=MAP2 PE=4 SV=3	1245.41	22.98	1258.2	7.94971e+09	480	135	7	74.49	1827	17798
2	>tr|F6VUB3|F6VUB3_MACMU Cytoplasmic dynein 1 heavy chain 1 OS=Macaca mulatta OX=9544 GN=DYNC1H1 PE=2 SV=3	1002.31	15.5	871.7	4.62082e+09	409	196	2	46.9	4646	17183
3	>tr|F7B8E8|F7B8E8_MACMU Clathrin heavy chain OS=Macaca mulatta OX=9544 GN=CLTC PE=2 SV=2	818.66	20.42	1136.4	5.04186e+09	310	99	3	64.66	1675	2035
4	>tr|A0A1D5Q217|A0A1D5Q217_MACMU Syntaxin binding protein 1 OS=Macaca mulatta OX=9544 GN=STXBP1 PE=2 SV=2	767.98	22.46	1195.6	9.79672e+09	377	91	10	93.43	594	24688
5	>tr|H9EU66|H9EU66_MACMU Synapsin-1 OS=Macaca mulatta OX=9544 GN=SYN1 PE=2 SV=1	755.35	24.26	1294.7	9.88307e+09	401	60	9	84.54	705	2502
6	>tr|I0FPP6|I0FPP6_MACMU Dihydropyrimidinase-related protein 2 OS=Macaca mulatta OX=9544 GN=DPYSL2 PE=2 SV=1	703.6	23.19	1288	2.33004e+10	496	69	9	96.85	572	24348
7	>tr|F7F0Z0|F7F0Z0_MACMU Microtubule associated protein 1B OS=Macaca mulatta OX=9544 GN=MAP1B PE=4 SV=3	686.95	19.55	1064.3	2.41669e+09	199	85	1	47.08	2468	6212
8	>tr|F6TII3|F6TII3_MACMU Actin gamma 1 OS=Macaca mulatta OX=9544 GN=ACTG1 PE=2 SV=2	679.73	25.7	1365.8	2.99868e+10	473	69	15	93.87	375	442
9	>tr|F7HPP6|F7HPP6_MACMU Sodium/potassium-transporting ATPase subunit alpha OS=Macaca mulatta OX=9544 GN=ATP1A3 PE=2 SV=1	667.42	22.07	1267.8	1.00314e+10	366	80	10	60.81	1013	22638
10	>tr|F6S490|F6S490_MACMU dynamin GTPase OS=Macaca mulatta OX=9544 GN=DNM1 PE=2 SV=3	652.3	20.91	1109.5	6.23326e+09	353	91	6	79.4	864	1763
11	>tr|A0A1D5R5Y6|A0A1D5R5Y6_MACMU Tubulin beta chain OS=Macaca mulatta OX=9544 GN=TUBB2B PE=3 SV=2	646.48	21.81	1343.9	3.60728e+10	553	62	20	77.75	445	3266
11	>tr|A0A5F8AF30|A0A5F8AF30_MACMU Tubulin beta chain OS=Macaca mulatta OX=9544 GN=TUBB2B PE=3 SV=1
12	>tr|I2CWU4|I2CWU4_MACMU Glyceraldehyde-3-phosphate dehydrogenase OS=Macaca mulatta OX=9544 GN=GAPDH PE=2 SV=1	637.21	22.66	1349.4	2.5778e+10	902	64	13	96.72	335	1047
13	>tr|A0A5F8ARZ4|A0A5F8ARZ4_MACMU Heat shock protein 90 alpha family class A member 1 OS=Macaca mulatta OX=9544 GN=HSP90AA1 PE=3 SV=1	634.31	22.3	1238.5	8.50642e+09	350	77	6	68.89	733	328
14	>tr|F7GEV1|F7GEV1_MACMU Vesicle-fusing ATPase OS=Macaca mulatta OX=9544 GN=NSF PE=3 SV=3	629.54	20.38	1128.2	5.30728e+09	247	68	2	78.39	745	6458
14	>tr|F6YT14|F6YT14_MACMU Vesicle-fusing ATPase OS=Macaca mulatta OX=9544 GN=NSF PE=2 SV=2
15	>tr|F7FGX1|F7FGX1_MACMU Microtubule associated protein 1A OS=Macaca mulatta OX=9544 GN=MAP1A PE=4 SV=3	624.32	21.29	1135.9	2.38427e+09	227	96	0	48.68	2804	40937
16	>tr|F6X061|F6X061_MACMU Tubulin alpha chain OS=Macaca mulatta OX=9544 GN=TUBA1B PE=3 SV=3	608.61	21.7	1309.5	3.44935e+10	492	58	7	82.69	416	17530
16	>tr|F7HU50|F7HU50_MACMU Tubulin alpha chain OS=Macaca mulatta OX=9544 GN=TUBA1B PE=2 SV=3
17	>tr|I2CYJ9|I2CYJ9_MACMU Glial fibrillary acidic protein OS=Macaca mulatta OX=9544 GN=GFAP PE=2 SV=1	596.15	17.3	1096.9	1.01432e+10	331	70	5	88.43	432	24489
18	>tr|I0FP16|I0FP16_MACMU Creatine kinase B-type OS=Macaca mulatta OX=9544 GN=CKB PE=2 SV=1	586.53	26.26	1465.7	1.73106e+10	483	57	11	96.06	381	7663
19	>tr|A0A1D5R3F4|A0A1D5R3F4_MACMU Pyruvate kinase OS=Macaca mulatta OX=9544 GN=PARP6 PE=3 SV=2	572.51	24.14	1286.5	8.87054e+09	361	68	10	68.32	625	9756
19	>tr|F7FI45|F7FI45_MACMU Pyruvate kinase OS=Macaca mulatta OX=9544 GN=PARP6 PE=3 SV=3
20	>tr|F6SIE0|F6SIE0_MACMU ATP synthase subunit beta OS=Macaca mulatta OX=9544 GN=ATP5F1B PE=3 SV=3	568.08	21.03	1264.2	9.17909e+09	271	49	11	84.31	529	4875
21	>tr|A0A1D5QB91|A0A1D5QB91_MACMU Aconitate hydratase, mitochondrial OS=Macaca mulatta OX=9544 GN=ACO2 PE=3 SV=2	567.37	23.84	1433.5	5.65225e+09	236	61	3	71.76	779	2844
21	>tr|F7BKH7|F7BKH7_MACMU Aconitate hydratase, mitochondrial OS=Macaca mulatta OX=9544 GN=ACO2 PE=2 SV=1
22	>tr|H9ERL9|H9ERL9_MACMU Brain abundant membrane attached signal protein 1 OS=Macaca mulatta OX=9544 GN=BASP1 PE=2 SV=1	563.88	27.96	1490.1	3.88762e+09	214	38	0	96.03	227	7373
23	>tr|A0A1D5QMY4|A0A1D5QMY4_MACMU Neural cell adhesion molecule 1 OS=Macaca mulatta OX=9544 GN=NCAM1 PE=4 SV=2	553.6	24.51	1302.6	4.47555e+09	260	61	2	59.6	1114	25783
24	>tr|A0A5K1UN37|A0A5K1UN37_MACMU 2',3'-cyclic-nucleotide 3'-phosphodiesterase OS=Macaca mulatta OX=9544 GN=CNP PE=3 SV=1	533.06	19.5	1106.9	1.22764e+10	411	71	6	73.75	499	4558
24	>tr|H9Z590|H9Z590_MACMU 2',3'-cyclic-nucleotide 3'-phosphodiesterase OS=Macaca mulatta OX=9544 GN=CNP PE=2 SV=1
25	>tr|A0A1D5Q262|A0A1D5Q262_MACMU Rab GDP dissociation inhibitor OS=Macaca mulatta OX=9544 GN=GDI1 PE=3 SV=2	486.2	23.06	1281	5.04276e+09	218	53	6	72.81	456	2726
25	>tr|F7FLQ1|F7FLQ1_MACMU Rab GDP dissociation inhibitor OS=Macaca mulatta OX=9544 GN=GDI1 PE=2 SV=1
26	>tr|F6RLH5|F6RLH5_MACMU Heat shock cognate 71 kDa protein isoform 1 OS=Macaca mulatta OX=9544 GN=HSPA8 PE=2 SV=3	485.52	18.73	1060.4	8.16094e+09	285	59	8	76.78	646	1753
27	>tr|F7E3S4|F7E3S4_MACMU Calcium-transporting ATPase OS=Macaca mulatta OX=9544 GN=ATP2B1 PE=3 SV=2	443.69	24.5	1320.4	2.68307e+09	190	67	1	47.64	1249	2123
28	>tr|A0A1D5QD91|A0A1D5QD91_MACMU ATP synthase subunit alpha OS=Macaca mulatta OX=9544 GN=ATP5F1A PE=3 SV=1	442.58	18.42	1039.5	9.26793e+09	294	65	7	86.09	539	8505
29	>tr|A0A5F8ANM2|A0A5F8ANM2_MACMU Glucose-6-phosphate isomerase OS=Macaca mulatta OX=9544 GN=GPI PE=3 SV=1	440.65	26.64	1471.7	5104131041	221	52	5	83.51	558	14674
30	>tr|A0A5F8A477|A0A5F8A477_MACMU phosphopyruvate hydratase OS=Macaca mulatta OX=9544 GN=ENO1 PE=3 SV=1	439.51	19.35	1142.2	6.74014e+09	248	49	4	80.18	434	13135
31	>tr|F6SYL4|F6SYL4_MACMU Fructose-bisphosphate aldolase OS=Macaca mulatta OX=9544 GN=ALDOA PE=2 SV=1	437.35	22.82	1201.9	1.00981e+10	279	45	1	97.25	364	16309
32	>tr|A0A5K1UYR2|A0A5K1UYR2_MACMU Erythrocyte membrane protein band 4.1 like 3 OS=Macaca mulatta OX=9544 GN=EPB41L3 PE=4 SV=1	433.55	20.82	1114	1.81787e+09	136	49	0	43.46	1254	36418
33	>tr|H9FTU5|H9FTU5_MACMU 60 kDa heat shock protein, mitochondrial OS=Macaca mulatta OX=9544 GN=HSPD1 PE=2 SV=1	432.84	16.14	1029.2	3.19155e+09	190	56	4	79.23	573	2527
34	>tr|I0FSL5|I0FSL5_MACMU Phosphoglycerate kinase OS=Macaca mulatta OX=9544 GN=PGK1 PE=2 SV=1	423.99	22.37	1316.9	6.94795e+09	232	51	6	90.17	417	7671
35	>tr|F7HJP9|F7HJP9_MACMU Spectrin alpha, non-erythrocytic 1 OS=Macaca mulatta OX=9544 GN=SPTAN1 PE=3 SV=3	422.33	15.5	963.2	1.20116e+09	128	77	0	41.88	2457	22432
35	>tr|F7HLQ1|F7HLQ1_MACMU Spectrin alpha chain, brain isoform 1 OS=Macaca mulatta OX=9544 GN=SPTAN1 PE=2 SV=3
36	>sp|Q28522|ALBU_MACMU Albumin (Fragment) OS=Macaca mulatta OX=9544 GN=ALB PE=2 SV=1	406.67	19.3	1062	5229677532	219	54	1	85.33	600	2654
36	>tr|F7HCH0|F7HCH0_MACMU Albumin OS=Macaca mulatta OX=9544 GN=ALB PE=4 SV=2
37	>tr|F7GFB1|F7GFB1_MACMU Synaptotagmin OS=Macaca mulatta OX=9544 GN=SYT1 PE=3 SV=1	404.12	23.93	1348.4	3477156503	182	46	3	70.85	422	772
38	>tr|A0A1D5QMZ0|A0A1D5QMZ0_MACMU Alpha-1,4 glucan phosphorylase OS=Macaca mulatta OX=9544 GN=PYGB PE=3 SV=2	392.42	18.07	982	2.87565e+09	187	65	2	67.86	809	8995
38	>tr|F6RV78|F6RV78_MACMU Alpha-1,4 glucan phosphorylase OS=Macaca mulatta OX=9544 GN=PYGB PE=2 SV=2
38	>tr|F7HK11|F7HK11_MACMU Alpha-1,4 glucan phosphorylase OS=Macaca mulatta OX=9544 GN=PYGB PE=3 SV=3
39	>tr|A0A5F8A1T9|A0A5F8A1T9_MACMU E1 ubiquitin-activating enzyme OS=Macaca mulatta OX=9544 GN=UBA1 PE=3 SV=1	381.45	18.37	1278.6	3.46769e+09	180	53	0	61.56	1064	1536
39	>tr|F7HPQ2|F7HPQ2_MACMU E1 ubiquitin-activating enzyme OS=Macaca mulatta OX=9544 GN=UBA1 PE=3 SV=3
40	>tr|F7HBD4|F7HBD4_MACMU 14-3-3 protein zeta/delta OS=Macaca mulatta OX=9544 GN=YWHAZ PE=2 SV=1	377.33	22.07	1216.2	7.65607e+09	279	50	5	96.33	245	6832
41	>tr|F7FEE8|F7FEE8_MACMU Neuromodulin OS=Macaca mulatta OX=9544 GN=GAP43 PE=3 SV=1	372.05	25.38	1485.1	3.08389e+09	157	27	0	91.18	238	2199
42	>tr|H9ESF6|H9ESF6_MACMU Annexin OS=Macaca mulatta OX=9544 GN=ANXA6 PE=2 SV=1	364.95	18.3	1085	2.52437e+09	168	55	1	69.99	673	2497
42	>tr|F7H1Y5|F7H1Y5_MACMU Annexin OS=Macaca mulatta OX=9544 GN=ANXA6 PE=3 SV=3
42	>tr|F7H1Y6|F7H1Y6_MACMU Annexin OS=Macaca mulatta OX=9544 GN=ANXA6 PE=2 SV=3
43	>tr|F7CUY7|F7CUY7_MACMU Phosphoglycerate mutase OS=Macaca mulatta OX=9544 GN=PGAM4 PE=2 SV=3	359.32	21.5	1161.7	4.49751e+09	214	31	6	82.68	254	5901
43	>tr|F7GGM3|F7GGM3_MACMU Phosphoglycerate mutase OS=Macaca mulatta OX=9544 GN=PGAM1 PE=3 SV=2
44	>tr|F6TA37|F6TA37_MACMU Synapsin II OS=Macaca mulatta OX=9544 GN=SYN2 PE=3 SV=2	357.8	20.55	1091.6	3.85893e+09	168	33	2	67.64	584	16411
45	>tr|G7N6Q4|G7N6Q4_MACMU Contactin-1 OS=Macaca mulatta OX=9544 GN=CNTN1 PE=2 SV=1	355.49	18.42	1085.6	1.7125e+09	129	52	1	52.46	1018	7214
46	>tr|F7HT50|F7HT50_MACMU V-type proton ATPase catalytic subunit A OS=Macaca mulatta OX=9544 GN=ATP6V1A PE=2 SV=1	354.3	15.81	1017	2979081252	164	45	2	87.03	617	7045
47	>tr|F6UZQ6|F6UZQ6_MACMU Reticulon OS=Macaca mulatta OX=9544 GN=RTN4 PE=4 SV=2	354.23	20.63	1112.1	1.64855e+09	139	45	1	57.75	1193	1851
48	>tr|A0A1D5QPK0|A0A1D5QPK0_MACMU Tubulin beta chain OS=Macaca mulatta OX=9544 GN=TUBB4A PE=3 SV=1	353.65	22.95	1290.2	1.20068e+10	186	27	7	45.27	444	3025
49	>tr|F6X1V9|F6X1V9_MACMU phosphopyruvate hydratase OS=Macaca mulatta OX=9544 GN=ENO2 PE=2 SV=1	344.8	18.19	978.6	4.24475e+09	165	37	5	79.49	434	5294
50	>tr|A0A5K1V3J7|A0A5K1V3J7_MACMU Transitional endoplasmic reticulum ATPase OS=Macaca mulatta OX=9544 GN=VCP PE=3 SV=1	336.73	18.3	1029.2	1.77625e+09	118	47	2	62.09	823	345
50	>tr|F7HNI0|F7HNI0_MACMU Transitional endoplasmic reticulum ATPase OS=Macaca mulatta OX=9544 GN=VCP PE=3 SV=3
50	>tr|H9EPW4|H9EPW4_MACMU Transitional endoplasmic reticulum ATPase OS=Macaca mulatta OX=9544 GN=VCP PE=2 SV=1
51	>tr|F7BMS3|F7BMS3_MACMU Collapsin response mediator protein 1 OS=Macaca mulatta OX=9544 GN=CRMP1 PE=2 SV=1	331.82	20.19	1132.3	3.74261e+09	165	34	3	63.29	572	39548
52	>tr|H9EVG6|H9EVG6_MACMU Aspartate aminotransferase OS=Macaca mulatta OX=9544 GN=GOT1 PE=2 SV=1	329.57	20.67	1081.4	4.05278e+09	158	39	1	79.18	413	2507
53	>tr|F7GQC5|F7GQC5_MACMU Guanine nucleotide-binding protein G(o) subunit alpha OS=Macaca mulatta OX=9544 GN=GNAO1 PE=2 SV=1	329.17	16.32	996.8	7055177205	188	40	5	65.54	354	2272
54	>tr|A0A5S7WPS9|A0A5S7WPS9_MACMU Microtubule-associated protein OS=Macaca mulatta OX=9544 GN=MAPT PE=4 SV=1	328.81	18.93	1076.5	3.95474e+09	178	38	2	47.25	692	15331
55	>tr|F7GST0|F7GST0_MACMU Heat shock protein 90 alpha family class B member 1 OS=Macaca mulatta OX=9544 GN=SLC29A1 PE=2 SV=2	328.5	18.88	1176.1	2.54333e+09	137	41	1	53.73	724	21340
56	>tr|H9ZFL2|H9ZFL2_MACMU Aminopeptidase OS=Macaca mulatta OX=9544 GN=NPEPPS PE=2 SV=1	328.29	17.99	1103.1	2.46186e+09	150	45	0	56.35	921	7635
57	>tr|A0A5F8A0A6|A0A5F8A0A6_MACMU L-lactate dehydrogenase OS=Macaca mulatta OX=9544 GN=LDHB PE=3 SV=1	322.88	24.05	1369.4	5.91171e+09	187	41	5	89.61	337	3983
57	>tr|F7HQ10|F7HQ10_MACMU L-lactate dehydrogenase OS=Macaca mulatta OX=9544 GN=LDHB PE=2 SV=1
58	>sp|P60877|SNP25_MACMU Synaptosomal-associated protein 25 OS=Macaca mulatta OX=9544 GN=SNAP25 PE=2 SV=1	317.21	17.58	1004.9	3.68915e+09	167	38	8	84.95	206	1080
59	>tr|A0A1D5QUS6|A0A1D5QUS6_MACMU Sodium/potassium-transporting ATPase subunit alpha OS=Macaca mulatta OX=9544 GN=ATP1A1 PE=3 SV=1	316.6	18.82	1167.8	2.92001e+09	166	46	1	37.88	1027	73
59	>tr|F6WKJ2|F6WKJ2_MACMU Sodium/potassium-transporting ATPase subunit alpha OS=Macaca mulatta OX=9544 GN=ATP1A1 PE=3 SV=3
59	>tr|F7HE86|F7HE86_MACMU Sodium/potassium-transporting ATPase subunit alpha OS=Macaca mulatta OX=9544 GN=ATP1A1 PE=2 SV=1
60	>tr|F6ULB8|F6ULB8_MACMU Fructose-bisphosphate aldolase OS=Macaca mulatta OX=9544 GN=ALDOC PE=3 SV=3	316.45	20.65	1123.5	5.53604e+09	182	32	1	68.68	364	16837
61	>tr|F6PYE7|F6PYE7_MACMU Fatty acid synthase OS=Macaca mulatta OX=9544 GN=FASN PE=4 SV=3	307.6	22.35	1227.5	9.2993e+08	98	51	0	29.58	2576	376
62	>tr|A0A1D5QFC1|A0A1D5QFC1_MACMU Phosphatidylethanolamine-binding protein 1 OS=Macaca mulatta OX=9544 GN=PEBP1 PE=3 SV=2	304.23	25.46	1309.8	5749166338	151	28	1	62.68	276	8626
63	>tr|I0FJ64|I0FJ64_MACMU Transketolase OS=Macaca mulatta OX=9544 GN=TKT PE=2 SV=1	303.3	18.19	1041.8	2.93029e+09	146	40	0	66.45	623	7647
64	>tr|I0FIZ4|I0FIZ4_MACMU Spectrin beta chain OS=Macaca mulatta OX=9544 GN=SPTBN1 PE=2 SV=1	302.1	13.24	766.5	7.28718e+08	94	58	0	31.98	2364	2580
64	>tr|F7FS44|F7FS44_MACMU Spectrin beta chain OS=Macaca mulatta OX=9544 GN=SPTBN1 PE=3 SV=3
65	>tr|A0A5F7ZPS5|A0A5F7ZPS5_MACMU phosphoinositide 5-phosphatase OS=Macaca mulatta OX=9544 GN=SYNJ1 PE=3 SV=1	294.66	23.14	1221.3	1.20582e+09	105	45	0	46.38	1311	12006
66	>tr|A0A5F8AFI8|A0A5F8AFI8_MACMU Microtubule associated protein 6 OS=Macaca mulatta OX=9544 GN=MAP6 PE=3 SV=1	292.97	20.46	1100.5	1.25856e+09	100	37	0	61.24	792	4264
67	>sp|P02026|HBB_MACMU Hemoglobin subunit beta OS=Macaca mulatta OX=9544 GN=HBB PE=1 SV=1	292.92	18.93	1096	1.80851e+10	206	21	1	89.04	146	2606
68	>tr|A0A1D5QEM1|A0A1D5QEM1_MACMU Syntaxin-1A OS=Macaca mulatta OX=9544 GN=STX1A PE=2 SV=1	292.82	16.87	1136.1	2.42722e+09	181	30	1	78.12	288	34
69	>tr|A0A1D5QUV8|A0A1D5QUV8_MACMU Heat shock 70 kDa protein 4 OS=Macaca mulatta OX=9544 GN=HSPA4 PE=3 SV=1	292.74	21.21	1195.2	1.27937e+09	109	44	0	56.43	840	3105
70	>tr|A0A1D5RBB0|A0A1D5RBB0_MACMU Ubiquitin carboxyl-terminal hydrolase OS=Macaca mulatta OX=9544 GN=UCHL1 PE=3 SV=2	288.89	24.14	1291	8.68711e+09	202	32	7	61.81	343	10131
71	>tr|A0A1D5R1L9|A0A1D5R1L9_MACMU Sodium/potassium-transporting ATPase subunit alpha OS=Macaca mulatta OX=9544 GN=ATP1A2 PE=2 SV=1	286.8	25.7	1395.6	2.16143e+09	126	44	0	39.51	1020	3207
72	>tr|H9Z7V8|H9Z7V8_MACMU Glutamate dehydrogenase 1, mitochondrial OS=Macaca mulatta OX=9544 GN=GLUD1 PE=2 SV=1	283.21	17.3	1000.8	3.00734e+09	135	36	1	65.59	558	24199
73	>tr|H9EMN0|H9EMN0_MACMU Cullin associated and neddylation dissociated 1 OS=Macaca mulatta OX=9544 GN=CAND1 PE=2 SV=1	281.69	15.12	880.4	1.28273e+09	99	38	0	37.8	1230	23414
74	>tr|H9ESE7|H9ESE7_MACMU glutaminase OS=Macaca mulatta OX=9544 GN=GLS PE=2 SV=1	279.56	15.37	899.6	1.14139e+09	88	31	0	50.82	669	7380
75	>tr|F7C3R1|F7C3R1_MACMU 78 kDa glucose-regulated protein OS=Macaca mulatta OX=9544 GN=HSPA5 PE=2 SV=1	274.9	16.82	952.5	1.29612e+09	102	35	0	53.67	654	617
76	>tr|G7MRS0|G7MRS0_MACMU Protein kinase C and casein kinase substrate in neurons protein 1 OS=Macaca mulatta OX=9544 GN=PACSIN1 PE=2 SV=1	268.91	20.89	1146	2.20943e+09	120	39	3	67.57	444	2437
77	>sp|P15426|TPIS_MACMU Triosephosphate isomerase OS=Macaca mulatta OX=9544 GN=TPI1 PE=3 SV=2	268.49	18.19	986.4	5.39072e+09	152	24	0	91.57	249	2611
77	>tr|H9ZD06|H9ZD06_MACMU Triosephosphate isomerase OS=Macaca mulatta OX=9544 GN=TPI1 PE=2 SV=1
78	>tr|A0A5F8AF76|A0A5F8AF76_MACMU Eukaryotic translation elongation factor 1 alpha 2 OS=Macaca mulatta OX=9544 GN=EEF1A2 PE=3 SV=1	268.45	21.82	1157.2	3.61717e+09	108	35	4	42.07	706	13994
78	>tr|F6YH72|F6YH72_MACMU Elongation factor 1-alpha OS=Macaca mulatta OX=9544 GN=EEF1A2 PE=2 SV=3
79	>tr|G7MNY8|G7MNY8_MACMU Malate dehydrogenase OS=Macaca mulatta OX=9544 GN=MDH2 PE=2 SV=1	267.61	23.06	1286	7.20624e+09	214	29	2	73.96	338	7128
79	>tr|A0A1D5QWS0|A0A1D5QWS0_MACMU Malate dehydrogenase OS=Macaca mulatta OX=9544 GN=MDH2 PE=3 SV=1
80	>tr|F6QBZ7|F6QBZ7_MACMU Amino acid transporter OS=Macaca mulatta OX=9544 GN=SLC1A2 PE=3 SV=3	264.86	19.42	1069.1	2.06629e+09	138	28	3	49.26	611	383
80	>tr|A0A5F7ZDA8|A0A5F7ZDA8_MACMU Amino acid transporter OS=Macaca mulatta OX=9544 GN=SLC1A2 PE=3 SV=1
80	>tr|A0A5F8A024|A0A5F8A024_MACMU Amino acid transporter OS=Macaca mulatta OX=9544 GN=SLC1A2 PE=3 SV=1
80	>tr|F6ZDV3|F6ZDV3_MACMU Amino acid transporter OS=Macaca mulatta OX=9544 GN=SLC1A2 PE=3 SV=2
80	>tr|H9EM85|H9EM85_MACMU Amino acid transporter OS=Macaca mulatta OX=9544 GN=SLC1A2 PE=2 SV=1
81	>tr|I0FUX3|I0FUX3_MACMU 14-3-3 protein epsilon OS=Macaca mulatta OX=9544 GN=YWHAE PE=2 SV=1	262.52	16.75	1145	3.64357e+09	144	30	5	83.14	255	2594
82	>tr|F6V387|F6V387_MACMU Neurofascin OS=Macaca mulatta OX=9544 GN=NFASC PE=3 SV=3	261.43	19.07	1004.7	1.2609e+09	99	45	0	36.33	1233	16966
82	>tr|F6V2N5|F6V2N5_MACMU Neurofascin OS=Macaca mulatta OX=9544 GN=NFASC PE=3 SV=3
82	>tr|F6V3D0|F6V3D0_MACMU Neurofascin OS=Macaca mulatta OX=9544 GN=NFASC PE=3 SV=3
83	>tr|F7F6H0|F7F6H0_MACMU Peroxiredoxin-6 OS=Macaca mulatta OX=9544 GN=PRDX6 PE=2 SV=1	259.99	18.93	1120	2.14845e+09	110	32	1	90.18	224	2188
84	>tr|F6QAX2|F6QAX2_MACMU Tubulin beta chain OS=Macaca mulatta OX=9544 GN=TUBB3 PE=3 SV=1	257.7	21.13	1178.9	3220823677	106	23	5	44.89	450	1714
84	>tr|F7D7Y7|F7D7Y7_MACMU Tubulin beta chain OS=Macaca mulatta OX=9544 GN=TUBB3 PE=3 SV=3
85	>tr|F7GI64|F7GI64_MACMU Dynamin-1-like protein OS=Macaca mulatta OX=9544 GN=DNM1L PE=3 SV=3	256.7	16.86	952.8	1.30456e+09	102	42	0	56.86	802	777
86	>tr|I2CUB9|I2CUB9_MACMU AP-2 complex subunit alpha OS=Macaca mulatta OX=9544 GN=AP2A2 PE=2 SV=1	254.11	17.06	975.3	9.04638e+08	90	40	0	52.4	939	7690
87	>tr|A0A1D5RKW8|A0A1D5RKW8_MACMU ATP-dependent 6-phosphofructokinase OS=Macaca mulatta OX=9544 GN=PFKP PE=3 SV=2	246.04	15.09	959	1.65016e+09	115	38	0	47.05	797	1377
87	>tr|F6X3U1|F6X3U1_MACMU ATP-dependent 6-phosphofructokinase OS=Macaca mulatta OX=9544 GN=PFKP PE=3 SV=3
87	>tr|F7CD97|F7CD97_MACMU ATP-dependent 6-phosphofructokinase OS=Macaca mulatta OX=9544 GN=PFKP PE=3 SV=3
88	>tr|F6XLR8|F6XLR8_MACMU 14-3-3 protein gamma OS=Macaca mulatta OX=9544 GN=YWHAG PE=2 SV=1	244.76	22.36	1305.4	3.98113e+09	137	31	5	90.69	247	5342
89	>tr|A0A5K1VFS4|A0A5K1VFS4_MACMU Amine oxidase OS=Macaca mulatta OX=9544 GN=MAOB PE=2 SV=1	243.98	15.3	845.1	1.17456e+09	81	32	0	60.96	520	1671
89	>tr|A0A5F7ZM05|A0A5F7ZM05_MACMU Amine oxidase OS=Macaca mulatta OX=9544 GN=MAOB PE=3 SV=1
89	>tr|A0A5F7ZXK8|A0A5F7ZXK8_MACMU Amine oxidase OS=Macaca mulatta OX=9544 GN=MAOB PE=3 SV=1
90	>tr|H9EP05|H9EP05_MACMU Serine/threonine-protein phosphatase OS=Macaca mulatta OX=9544 GN=PPP3CA PE=2 SV=1	243.88	16.55	927.2	2.16565e+09	146	33	2	56.81	521	7342
91	>tr|A0A1D5QDG1|A0A1D5QDG1_MACMU NSF attachment protein beta OS=Macaca mulatta OX=9544 GN=NAPB PE=3 SV=2	241.56	21.12	1167.7	1.34379e+09	87	26	0	73.15	298	8518
92	>tr|I0FRE5|I0FRE5_MACMU Isocitrate dehydrogenase [NADP] OS=Macaca mulatta OX=9544 GN=IDH2 PE=2 SV=1	239.81	19.7	1141.9	2.91709e+09	133	35	3	59.96	452	7666
93	>tr|H9EM10|H9EM10_MACMU ADP/ATP translocase OS=Macaca mulatta OX=9544 GN=SLC25A6 PE=2 SV=1	238.83	14.39	832.1	4527678548	160	38	5	80.54	298	7320
94	>tr|F6UDV1|F6UDV1_MACMU Aspartate aminotransferase OS=Macaca mulatta OX=9544 GN=GOT2 PE=3 SV=3	238.47	18.42	1098.4	3.29207e+09	122	35	3	69.3	430	5050
95	>tr|A0A5F7ZLB2|A0A5F7ZLB2_MACMU Reticulon OS=Macaca mulatta OX=9544 GN=RTN1 PE=4 SV=1	238.16	23.01	1341.2	1.50386e+09	102	25	0	58.9	730	11744
96	>tr|F6SVF2|F6SVF2_MACMU Alpha-1,4 glucan phosphorylase OS=Macaca mulatta OX=9544 GN=PYGM PE=3 SV=2	237.85	20.86	1141.8	1.17504e+09	88	39	1	49.17	840	16272
96	>tr|F6Z728|F6Z728_MACMU Alpha-1,4 glucan phosphorylase OS=Macaca mulatta OX=9544 GN=PYGM PE=2 SV=1
97	>tr|H9EME4|H9EME4_MACMU Syntaxin-1B OS=Macaca mulatta OX=9544 GN=STX1B PE=2 SV=1	236.28	19.69	1357.1	2.23184e+09	98	27	0	64.24	288	7324
98	>tr|A0A5K1TZ33|A0A5K1TZ33_MACMU Acyl-CoA dehydrogenase family member 10 OS=Macaca mulatta OX=9544 GN=ACAD10 PE=2 SV=1	236.27	16.24	907.7	1.24339e+09	86	30	0	56.29	517	36349
98	>tr|F6USB4|F6USB4_MACMU Acyl-CoA dehydrogenase family member 10 OS=Macaca mulatta OX=9544 GN=ACAD10 PE=3 SV=3
98	>tr|F6USH7|F6USH7_MACMU Acyl-CoA dehydrogenase family member 10 OS=Macaca mulatta OX=9544 GN=ACAD10 PE=3 SV=3
99	>tr|A0A1D5QWM6|A0A1D5QWM6_MACMU Stress-induced-phosphoprotein 1 OS=Macaca mulatta OX=9544 GN=STIP1 PE=4 SV=2	232.1	13.81	837.8	1.07194e+09	93	41	0	60.97	538	9418
99	>tr|A0A5K1V0H5|A0A5K1V0H5_MACMU Stress-induced-phosphoprotein 1 OS=Macaca mulatta OX=9544 GN=STIP1 PE=4 SV=1
99	>tr|H9Z4N7|H9Z4N7_MACMU Stress-induced-phosphoprotein 1 OS=Macaca mulatta OX=9544 GN=STIP1 PE=2 SV=1
100	>tr|A0A5F8ASN6|A0A5F8ASN6_MACMU Gamma-synuclein OS=Macaca mulatta OX=9544 GN=SNCG PE=3 SV=1	230.95	20.75	1181.3	3.40251e+09	129	21	2	50	244	14988
101	>tr|A0A5F7ZXG1|A0A5F7ZXG1_MACMU Oxidation resistance protein 1 OS=Macaca mulatta OX=9544 GN=OXR1 PE=3 SV=1	228.04	14.3	821	6.36723e+08	74	35	0	47.14	874	3936
101	>tr|A0A5F8AB36|A0A5F8AB36_MACMU Oxidation resistance protein 1 OS=Macaca mulatta OX=9544 GN=OXR1 PE=3 SV=1
102	>tr|A0A1D5Q3J1|A0A1D5Q3J1_MACMU Heat shock protein family A (Hsp70) member 12A OS=Macaca mulatta OX=9544 GN=HSPA12A PE=4 SV=2	227.46	15.18	895.2	1.02132e+09	76	32	0	53.33	675	24774
103	>tr|A0A5F7ZH47|A0A5F7ZH47_MACMU Carbonyl reductase [NADPH] 1 OS=Macaca mulatta OX=9544 GN=CBR1 PE=3 SV=1	226.4	20.58	1189.8	2.14838e+09	106	28	2	58.01	412	183
103	>tr|A0A5F8A9H5|A0A5F8A9H5_MACMU Carbonyl reductase (NADPH) OS=Macaca mulatta OX=9544 GN=CBR1 PE=3 SV=1
103	>tr|F7D1C5|F7D1C5_MACMU Carbonyl reductase (NADPH) OS=Macaca mulatta OX=9544 GN=CBR1 PE=3 SV=3
104	>tr|F7CWS1|F7CWS1_MACMU Guanine deaminase OS=Macaca mulatta OX=9544 GN=GDA PE=2 SV=1	225.18	18.58	1075	1.59636e+09	85	31	0	76.65	454	19279
105	>tr|F7GZS4|F7GZS4_MACMU Amphiphysin OS=Macaca mulatta OX=9544 GN=AMPH PE=2 SV=2	223.68	17.94	1012.9	1.44158e+09	96	31	0	48.99	694	21626
105	>tr|A0A1D5QQK8|A0A1D5QQK8_MACMU Amphiphysin OS=Macaca mulatta OX=9544 GN=AMPH PE=4 SV=1
106	>tr|F6WXS8|F6WXS8_MACMU ATP-dependent 6-phosphofructokinase OS=Macaca mulatta OX=9544 GN=PFKM PE=3 SV=3	222.12	15.42	897.9	1.76849e+09	96	35	1	43.24	851	505
106	>tr|F6WXR9|F6WXR9_MACMU ATP-dependent 6-phosphofructokinase OS=Macaca mulatta OX=9544 GN=PFKM PE=2 SV=2
107	>tr|A0A1D5QWU9|A0A1D5QWU9_MACMU Malate dehydrogenase OS=Macaca mulatta OX=9544 GN=MDH1 PE=3 SV=2	221.21	17.43	1129.9	5.21405e+09	197	36	2	71.8	344	3140
107	>tr|A0A1D5R251|A0A1D5R251_MACMU Malate dehydrogenase OS=Macaca mulatta OX=9544 GN=MDH1 PE=3 SV=1
107	>tr|F7HSV9|F7HSV9_MACMU Malate dehydrogenase OS=Macaca mulatta OX=9544 GN=MDH1 PE=3 SV=3
107	>tr|A0A1D5Q3Q0|A0A1D5Q3Q0_MACMU Malate dehydrogenase OS=Macaca mulatta OX=9544 GN=MDH1 PE=3 SV=2
107	>tr|A0A1D5Q8R0|A0A1D5Q8R0_MACMU Malate dehydrogenase OS=Macaca mulatta OX=9544 GN=MDH1 PE=3 SV=2
108	>tr|H9FTU4|H9FTU4_MACMU Stress-70 protein, mitochondrial OS=Macaca mulatta OX=9544 GN=HSPA9 PE=2 SV=1	219.37	15.24	893.9	1.23626e+09	93	32	0	46.54	679	2526
109	>tr|H9FPH1|H9FPH1_MACMU protein deglycase OS=Macaca mulatta OX=9544 GN=PARK7 PE=2 SV=1	218.77	20.85	1186.8	1.52722e+09	81	25	1	95.77	189	971
110	>tr|A0A5F7ZMZ8|A0A5F7ZMZ8_MACMU Synaptophysin OS=Macaca mulatta OX=9544 GN=SYP PE=3 SV=1	215.86	23.74	1599.3	1.75042e+09	93	22	2	59.85	401	3774
110	>tr|F6VGB3|F6VGB3_MACMU Synaptophysin OS=Macaca mulatta OX=9544 GN=SYP PE=3 SV=2
111	>tr|F7G366|F7G366_MACMU Calcium-transporting ATPase OS=Macaca mulatta OX=9544 GN=ATP2B2 PE=3 SV=3	215.85	18.55	1072.4	5.95863e+08	61	29	0	25.58	1243	2228
111	>tr|F7G362|F7G362_MACMU Calcium-transporting ATPase OS=Macaca mulatta OX=9544 GN=ATP2B2 PE=2 SV=3
111	>tr|F7G375|F7G375_MACMU Calcium-transporting ATPase OS=Macaca mulatta OX=9544 GN=ATP2B2 PE=3 SV=3
112	>tr|A0A5F8A2S3|A0A5F8A2S3_MACMU Uncharacterized protein OS=Macaca mulatta OX=9544 PE=3 SV=1	214.21	16.93	952.2	1.49656e+09	96	30	2	45.79	642	13005
113	>tr|F6ZKL2|F6ZKL2_MACMU 1-phosphatidylinositol 4,5-bisphosphate phosphodiesterase OS=Macaca mulatta OX=9544 GN=PLCB1 PE=2 SV=1	213.26	17.95	989.7	5.87562e+08	66	35	0	36.92	1216	550
114	>tr|F7H3G0|F7H3G0_MACMU Alpha-crystallin B chain OS=Macaca mulatta OX=9544 GN=CRYAB PE=2 SV=3	211.65	21.73	1308.9	2.37964e+09	114	23	1	91.43	175	819
115	>tr|F6QWF3|F6QWF3_MACMU Ubiquinol-cytochrome c reductase core protein II OS=Macaca mulatta OX=9544 GN=UQCRC2 PE=3 SV=3	210.77	19.19	1023.7	9.65509e+08	72	24	2	45.86	519	36822
115	>tr|F7HJV7|F7HJV7_MACMU Cytochrome b-c1 complex subunit 2, mitochondrial OS=Macaca mulatta OX=9544 GN=UQCRC2 PE=2 SV=3
116	>tr|A0A1D5QVZ4|A0A1D5QVZ4_MACMU Neuronal cell adhesion molecule OS=Macaca mulatta OX=9544 GN=NRCAM PE=3 SV=2	209.71	17.82	976.4	1.15935e+09	96	36	0	41.95	1285	9384
116	>tr|F6V7H4|F6V7H4_MACMU Neuronal cell adhesion molecule OS=Macaca mulatta OX=9544 GN=NRCAM PE=3 SV=3
116	>tr|F6VM98|F6VM98_MACMU Neuronal cell adhesion molecule OS=Macaca mulatta OX=9544 GN=NRCAM PE=3 SV=3
116	>tr|F7HMF3|F7HMF3_MACMU Neuronal cell adhesion molecule OS=Macaca mulatta OX=9544 GN=NRCAM PE=2 SV=3
117	>tr|F6S529|F6S529_MACMU Heat shock protein 105 kDa OS=Macaca mulatta OX=9544 GN=HSPH1 PE=3 SV=3	208.79	13.24	783.3	8.81873e+08	86	33	0	36.5	978	4836
117	>tr|F6Y7D1|F6Y7D1_MACMU Heat shock protein 105 kDa OS=Macaca mulatta OX=9544 GN=HSPH1 PE=3 SV=3
117	>tr|H9FP09|H9FP09_MACMU Heat shock protein 105 kDa OS=Macaca mulatta OX=9544 GN=HSPH1 PE=2 SV=1
118	>tr|A0A5F8A487|A0A5F8A487_MACMU Phosphoglucomutase-1 OS=Macaca mulatta OX=9544 GN=PGM1 PE=2 SV=1	207.67	14.06	819.8	8.75798e+08	67	32	0	61.57	562	4057
119	>tr|F6RRV0|F6RRV0_MACMU Protein phosphatase 2 scaffold subunit Aalpha OS=Macaca mulatta OX=9544 GN=PPP2R1A PE=2 SV=1	207.13	16.88	964.9	1.49724e+09	96	34	2	56.88	589	15974
120	>tr|H9FTP9|H9FTP9_MACMU hexokinase OS=Macaca mulatta OX=9544 GN=HK1 PE=2 SV=1	206.78	14.68	853.9	1.1284e+09	100	44	0	41.44	917	7471
121	>tr|F7EX32|F7EX32_MACMU Fascin OS=Macaca mulatta OX=9544 GN=FSCN1 PE=2 SV=2	206.68	17.75	951.5	1.87662e+09	104	31	0	68.76	493	2171
122	>tr|A0A5K1UV41|A0A5K1UV41_MACMU Calcium-transporting ATPase OS=Macaca mulatta OX=9544 GN=ATP2B4 PE=2 SV=1	205.28	16.3	929.9	1.1155e+09	82	37	0	33.93	1170	4563
123	>tr|A0A1D5QQ80|A0A1D5QQ80_MACMU Talin 2 OS=Macaca mulatta OX=9544 GN=TLN2 PE=4 SV=2	202.14	20.52	1158.9	5.91925e+08	74	42	0	23.96	2542	9096
123	>tr|F7C628|F7C628_MACMU Talin 2 OS=Macaca mulatta OX=9544 GN=TLN2 PE=4 SV=3
124	>tr|F7DQR7|F7DQR7_MACMU Septin OS=Macaca mulatta OX=9544 GN=SEPTIN7 PE=3 SV=3	202.04	20.22	1113.1	1.84032e+09	92	25	0	51.03	437	2112
125	>tr|A0A1K0FU77|A0A1K0FU77_MACMU Globin C1 OS=Macaca mulatta OX=9544 GN=GLNC1 PE=3 SV=1	201.32	24.82	1294.1	16236570139	160	18	3	67.8	177	10659
126	>tr|F6W4X0|F6W4X0_MACMU Protein disulfide-isomerase OS=Macaca mulatta OX=9544 GN=PDIA3 PE=2 SV=2	201.29	13.55	788.5	1.18488e+09	85	32	0	58.61	505	5202
127	>tr|F6TQR0|F6TQR0_MACMU Dihydropteridine reductase OS=Macaca mulatta OX=9544 GN=QDPR PE=3 SV=1	200.86	18.12	1043.1	1.89906e+09	94	23	4	74.07	243	16566
128	>tr|F7GQH7|F7GQH7_MACMU Neurochondrin OS=Macaca mulatta OX=9544 GN=NCDN PE=2 SV=2	200.26	16.09	967.6	8.82952e+08	62	27	0	38.41	729	21235
128	>tr|A0A5F7ZNW9|A0A5F7ZNW9_MACMU Neurochondrin OS=Macaca mulatta OX=9544 GN=NCDN PE=3 SV=1
129	>tr|F6WBY8|F6WBY8_MACMU AP complex subunit beta OS=Macaca mulatta OX=9544 GN=AP2B1 PE=3 SV=3	198.95	16.55	906.1	1.07467e+09	79	35	0	45.1	949	5221
129	>tr|H9FQN1|H9FQN1_MACMU AP complex subunit beta OS=Macaca mulatta OX=9544 GN=AP2B1 PE=2 SV=1
130	>tr|F6QQZ0|F6QQZ0_MACMU Tenascin R OS=Macaca mulatta OX=9544 GN=TNR PE=3 SV=3	197.46	21.3	1180.8	869899494	71	31	0	26.95	1358	1727
131	>tr|A0A1D5QFZ5|A0A1D5QFZ5_MACMU Septin OS=Macaca mulatta OX=9544 GN=SEPTIN11 PE=3 SV=2	197.31	16.85	961.4	1250199233	73	28	0	51.26	437	2915
131	>tr|A0A1D5QBP6|A0A1D5QBP6_MACMU Septin OS=Macaca mulatta OX=9544 GN=SEPTIN11 PE=3 SV=2
131	>tr|A0A1D5QDX5|A0A1D5QDX5_MACMU Septin OS=Macaca mulatta OX=9544 GN=SEPTIN11 PE=3 SV=2
131	>tr|A0A1D5R3M9|A0A1D5R3M9_MACMU Septin OS=Macaca mulatta OX=9544 GN=SEPTIN11 PE=3 SV=2
131	>tr|A0A1D5RAQ6|A0A1D5RAQ6_MACMU Septin OS=Macaca mulatta OX=9544 GN=SEPTIN11 PE=3 SV=2
131	>tr|A0A5F7ZQN7|A0A5F7ZQN7_MACMU Septin OS=Macaca mulatta OX=9544 GN=SEPTIN11 PE=3 SV=1
131	>tr|A0A5F7ZUB3|A0A5F7ZUB3_MACMU Septin OS=Macaca mulatta OX=9544 GN=SEPTIN11 PE=3 SV=1
131	>tr|H9FX13|H9FX13_MACMU Septin OS=Macaca mulatta OX=9544 GN=SEPTIN11 PE=2 SV=1
132	>tr|F7FR05|F7FR05_MACMU Adenylyl cyclase-associated protein OS=Macaca mulatta OX=9544 GN=CAP1 PE=2 SV=3	196.67	18.38	1129.8	9.78978e+08	73	30	0	73.05	475	6326
133	>tr|I0FUR4|I0FUR4_MACMU Endoplasmin OS=Macaca mulatta OX=9544 GN=HSP90B1 PE=2 SV=1	196.48	16.42	951.7	1.35854e+09	94	40	0	49.63	804	2593
134	>tr|H9FS68|H9FS68_MACMU proton-translocating NAD(P)(+) transhydrogenase OS=Macaca mulatta OX=9544 GN=NNT PE=2 SV=1	195.28	14.12	861.6	7.71957e+08	71	32	0	36.46	1086	23727
135	>tr|F7CUZ9|F7CUZ9_MACMU Adenylyl cyclase-associated protein OS=Macaca mulatta OX=9544 GN=CAP2 PE=3 SV=3	193.48	16.46	985	8.82266e+08	60	23	1	60.8	477	19264
136	>tr|F6R1N2|F6R1N2_MACMU L-lactate dehydrogenase OS=Macaca mulatta OX=9544 GN=LDHA PE=2 SV=2	193.01	13.81	831.6	1.99352e+09	91	28	1	73.68	361	15763
136	>tr|G7NDS7|G7NDS7_MACMU L-lactate dehydrogenase OS=Macaca mulatta OX=9544 GN=LDHA PE=2 SV=1
137	>tr|A0A1D5Q264|A0A1D5Q264_MACMU Annexin OS=Macaca mulatta OX=9544 GN=ANXA5 PE=3 SV=2	192.23	16.49	954.5	1.22351e+09	86	26	0	58.94	358	7955
137	>tr|A0A1D5RF44|A0A1D5RF44_MACMU Annexin OS=Macaca mulatta OX=9544 GN=ANXA5 PE=3 SV=2
137	>tr|A0A5F8AR19|A0A5F8AR19_MACMU Annexin OS=Macaca mulatta OX=9544 GN=ANXA5 PE=3 SV=1
137	>tr|F7HM69|F7HM69_MACMU Annexin OS=Macaca mulatta OX=9544 GN=ANXA5 PE=3 SV=2
138	>tr|A0A5F7ZZJ7|A0A5F7ZZJ7_MACMU ATP synthase subunit b OS=Macaca mulatta OX=9544 GN=ATP5PB PE=3 SV=1	190.21	26.23	1480.4	7.45652e+08	46	17	0	54.83	290	12769
139	>tr|H9FPQ0|H9FPQ0_MACMU Adducin 1 OS=Macaca mulatta OX=9544 GN=ADD1 PE=2 SV=1	189.64	17.09	969	929251012	88	36	0	45.18	737	43779
140	>tr|F7BWK5|F7BWK5_MACMU Erythrocyte membrane protein band 4.1 like 2 OS=Macaca mulatta OX=9544 GN=EPB41L2 PE=4 SV=3	189.23	24.34	1317.3	6.32585e+08	54	25	0	33.05	1050	18936
140	>tr|A0A1D5RB95|A0A1D5RB95_MACMU Erythrocyte membrane protein band 4.1 like 2 OS=Macaca mulatta OX=9544 GN=EPB41L2 PE=4 SV=2
140	>tr|A0A5F8AK52|A0A5F8AK52_MACMU Erythrocyte membrane protein band 4.1 like 2 OS=Macaca mulatta OX=9544 GN=EPB41L2 PE=4 SV=1
141	>tr|F7GFV8|F7GFV8_MACMU Protein-L-isoaspartate O-methyltransferase OS=Macaca mulatta OX=9544 GN=PCMT1 PE=3 SV=3	189.21	24.46	1281.3	1226242726	61	17	2	58.95	285	20979
142	>tr|H9FZN0|H9FZN0_MACMU CaM kinase like vesicle associated OS=Macaca mulatta OX=9544 GN=CAMKV PE=2 SV=1	188.61	20.75	1107.3	8.24882e+08	70	21	0	65.47	501	23930
143	>tr|F7HGU4|F7HGU4_MACMU Citrate synthase OS=Macaca mulatta OX=9544 GN=CS PE=2 SV=1	187.87	16.81	1198.5	1.96371e+09	103	29	3	62.02	466	22302
144	>tr|A0A1D5QAG9|A0A1D5QAG9_MACMU Leucine rich pentatricopeptide repeat containing OS=Macaca mulatta OX=9544 GN=LRPPRC PE=4 SV=2	187.66	15.1	867.1	6.76452e+08	74	38	1	28.35	1397	8364
145	>tr|H9ES13|H9ES13_MACMU Calnexin OS=Macaca mulatta OX=9544 GN=CANX PE=2 SV=1	186.32	19.96	1221.9	1.11895e+09	82	31	1	61.82	592	2496
146	>tr|I0FJQ4|I0FJQ4_MACMU Glucosidase II alpha subunit OS=Macaca mulatta OX=9544 GN=GANAB PE=2 SV=1	186.03	16.97	985.7	8.11201e+08	63	35	0	45.55	944	24312
147	>tr|F7C389|F7C389_MACMU Dual specificity mitogen-activated protein kinase kinase 1 OS=Macaca mulatta OX=9544 GN=MAP2K1 PE=2 SV=3	185.99	19.58	1130.7	1.60077e+09	77	26	1	58.27	393	616
148	>tr|F7CT78|F7CT78_MACMU Ubiquitin carboxyl-terminal hydrolase OS=Macaca mulatta OX=9544 GN=USP5 PE=2 SV=2	185.28	19.55	1152.8	8.9135e+08	76	28	0	44.91	835	5894
149	>tr|A0A1D5Q8K9|A0A1D5Q8K9_MACMU Calcium-dependent secretion activator 1 OS=Macaca mulatta OX=9544 GN=CADPS PE=4 SV=1	184.35	17.19	920	6.67228e+08	68	34	0	31.12	1353	8270
150	>tr|F7HP23|F7HP23_MACMU Gelsolin OS=Macaca mulatta OX=9544 GN=GSN PE=3 SV=3	184.01	19.85	1085	8.77279e+08	66	31	0	47.88	731	22612
151	>tr|F7EW08|F7EW08_MACMU Cytosolic non-specific dipeptidase OS=Macaca mulatta OX=9544 GN=CNDP1 PE=2 SV=1	184	14.24	861.1	7.96512e+08	74	24	0	56	475	2169
152	>tr|A0A1D5QC69|A0A1D5QC69_MACMU Acetyl-CoA acetyltransferase, mitochondrial OS=Macaca mulatta OX=9544 GN=CUL5 PE=3 SV=2	183.76	19.67	1061.5	8.68715e+08	72	34	0	29.58	1119	2861
153	>tr|F7FXA9|F7FXA9_MACMU G protein subunit beta 1 OS=Macaca mulatta OX=9544 GN=GNB1 PE=2 SV=1	183.57	15.82	1003.8	3033907618	88	21	1	64.71	340	20650
154	>tr|A0A1D5QNN5|A0A1D5QNN5_MACMU Vacuolar proton pump subunit B OS=Macaca mulatta OX=9544 GN=ATP6V1B2 PE=3 SV=2	181.26	14.75	862.2	1.80865e+09	101	28	2	57.99	507	3010
155	>tr|A0A5K1VBZ1|A0A5K1VBZ1_MACMU Tropomyosin 3 OS=Macaca mulatta OX=9544 GN=TPM3 PE=2 SV=1	180.82	18.58	1091.7	1.42644e+09	72	27	0	67.61	247	36444
156	>tr|F6XFG9|F6XFG9_MACMU 14-3-3 protein beta/alpha OS=Macaca mulatta OX=9544 GN=YWHAB PE=2 SV=1	180.57	24.36	1261.6	1420891707	65	17	2	59.76	246	38449
157	>tr|F6PJS7|F6PJS7_MACMU Cytochrome b-c1 complex subunit 1, mitochondrial OS=Macaca mulatta OX=9544 GN=UQCRC1 PE=2 SV=2	180.26	17.19	903.4	1.00046e+09	85	26	1	58.54	480	36504
158	>tr|A0A5F7ZH11|A0A5F7ZH11_MACMU Immunoglobulin superfamily member 8 OS=Macaca mulatta OX=9544 GN=IGSF8 PE=4 SV=1	178.27	22.64	1243.4	1.30545e+09	83	23	0	56.01	591	29074
158	>tr|A0A5F8ACW7|A0A5F8ACW7_MACMU Immunoglobulin superfamily member 8 OS=Macaca mulatta OX=9544 GN=IGSF8 PE=4 SV=1
158	>tr|F6V1H3|F6V1H3_MACMU Immunoglobulin superfamily member 8 OS=Macaca mulatta OX=9544 GN=IGSF8 PE=4 SV=2
159	>tr|H9FZ92|H9FZ92_MACMU Elongation factor Tu OS=Macaca mulatta OX=9544 GN=TUFM PE=2 SV=1	177.52	17.3	979.2	1.03078e+09	76	22	0	59.12	455	23921
160	>tr|F7ECR3|F7ECR3_MACMU Mitogen-activated protein kinase OS=Macaca mulatta OX=9544 GN=MAPK1 PE=2 SV=3	177.42	24.19	1280.7	1.89742e+09	93	27	3	67.5	360	677
161	>tr|G7NLB5|G7NLB5_MACMU Peroxiredoxin-2 OS=Macaca mulatta OX=9544 GN=PRDX2 PE=2 SV=1	177.41	23.82	1369	2.58387e+09	88	21	0	94.95	198	7284
162	>tr|H9EUN0|H9EUN0_MACMU Synaptic vesicle membrane protein VAT-1 homolog-like OS=Macaca mulatta OX=9544 GN=VAT1L PE=2 SV=1	177.39	20.17	1078.3	6.29784e+08	51	24	0	58.71	419	43703
163	>tr|A0A1D5QUW3|A0A1D5QUW3_MACMU Cytoplasmic FMR1-interacting protein OS=Macaca mulatta OX=9544 GN=CYFIP2 PE=3 SV=2	177.09	18.14	1033.6	7.62876e+08	71	36	1	34.16	1253	9332
164	>tr|A0A1D5Q8E8|A0A1D5Q8E8_MACMU NADH-ubiquinone oxidoreductase 75 kDa subunit, mitochondrial OS=Macaca mulatta OX=9544 GN=NDUFS1 PE=3 SV=1	176.1	15.42	854.7	6.94087e+08	62	30	0	47.64	741	2813
164	>tr|A0A1D5QCR5|A0A1D5QCR5_MACMU NADH-ubiquinone oxidoreductase 75 kDa subunit, mitochondrial OS=Macaca mulatta OX=9544 GN=NDUFS1 PE=3 SV=2
164	>tr|F7CZI8|F7CZI8_MACMU NADH-ubiquinone oxidoreductase 75 kDa subunit, mitochondrial OS=Macaca mulatta OX=9544 GN=NDUFS1 PE=3 SV=3
165	>tr|A0A1D5Q186|A0A1D5Q186_MACMU Bridging integrator 1 OS=Macaca mulatta OX=9544 GN=BIN1 PE=4 SV=1	174.3	18.42	1075.3	1.14195e+09	93	25	1	53.97	554	24634
165	>tr|A0A1D5RB98|A0A1D5RB98_MACMU Bridging integrator 1 OS=Macaca mulatta OX=9544 GN=BIN1 PE=4 SV=2
166	>tr|A0A5F8AB04|A0A5F8AB04_MACMU SH3 domain containing GRB2 like 2, endophilin A1 OS=Macaca mulatta OX=9544 GN=SH3GL2 PE=3 SV=1	174.09	16.36	1076.5	1670477899	106	27	0	68.41	383	13650
166	>tr|F7HCC5|F7HCC5_MACMU Endophilin-A1 OS=Macaca mulatta OX=9544 GN=SH3GL2 PE=2 SV=2
166	>tr|A0A1D5QW13|A0A1D5QW13_MACMU SH3 domain containing GRB2 like 2, endophilin A1 OS=Macaca mulatta OX=9544 GN=SH3GL2 PE=3 SV=1
167	>tr|F7GQS5|F7GQS5_MACMU Succinyl-CoA:3-ketoacid-coenzyme A transferase OS=Macaca mulatta OX=9544 GN=OXCT1 PE=2 SV=1	173.51	15.86	881.5	1.5934e+09	72	27	1	54.81	520	21245
168	>tr|A0A1D5QQX5|A0A1D5QQX5_MACMU Elongation factor 2 OS=Macaca mulatta OX=9544 GN=EEF2 PE=2 SV=1	172.38	14.3	860.9	9.65931e+08	80	39	0	50.47	858	3049
169	>tr|I2CY64|I2CY64_MACMU Dihydropyrimidinase like 3 OS=Macaca mulatta OX=9544 GN=DPYSL3 PE=2 SV=1	172.11	13.12	942.8	8.38825e+08	49	19	1	48.6	570	24476
170	>tr|F6VKT2|F6VKT2_MACMU Clathrin coat assembly protein AP180 isoform a OS=Macaca mulatta OX=9544 GN=SNAP91 PE=2 SV=2	171.52	19.39	1036.7	1.39699e+09	84	24	1	28.67	907	17103
171	>tr|A0A1D5QVG7|A0A1D5QVG7_MACMU ATP-citrate synthase OS=Macaca mulatta OX=9544 GN=ACLY PE=3 SV=1	171.23	13.55	834.7	8.80406e+08	64	36	0	39.39	1155	3116
172	>tr|F7GY84|F7GY84_MACMU Sodium/potassium-transporting ATPase subunit beta OS=Macaca mulatta OX=9544 GN=ATP1B1 PE=2 SV=2	170.33	15.91	981.9	3.33451e+09	110	23	0	68.32	303	809
173	>tr|F6RIX6|F6RIX6_MACMU 14-3-3 protein eta OS=Macaca mulatta OX=9544 GN=DEPDC5 PE=2 SV=1	168.89	20.58	1338.2	1.45409e+09	72	20	3	63.01	246	36965
174	>tr|A0A5F8ADC5|A0A5F8ADC5_MACMU ADP ribosylation factor 1 OS=Macaca mulatta OX=9544 GN=ARF1 PE=3 SV=1	168.76	23.12	1279.4	1.59535e+09	71	20	2	73.27	217	4228
174	>tr|A0A5F8A104|A0A5F8A104_MACMU ADP ribosylation factor 1 OS=Macaca mulatta OX=9544 GN=ARF1 PE=3 SV=1
174	>tr|F7H235|F7H235_MACMU ADP-ribosylation factor OS=Macaca mulatta OX=9544 GN=ARF1 PE=2 SV=1
175	>tr|A0A5F8A3Z5|A0A5F8A3Z5_MACMU 4-aminobutyrate aminotransferase, mitochondrial OS=Macaca mulatta OX=9544 GN=ABAT PE=3 SV=1	166.93	18.5	1029.4	900495760	75	26	0	52.29	568	4048
175	>tr|G7NPL4|G7NPL4_MACMU 4-aminobutyrate aminotransferase, mitochondrial OS=Macaca mulatta OX=9544 GN=ABAT PE=2 SV=1
175	>tr|A0A1D5QSB1|A0A1D5QSB1_MACMU 4-aminobutyrate aminotransferase OS=Macaca mulatta OX=9544 GN=ABAT PE=3 SV=2
176	>sp|P61143|SYUA_MACMU Alpha-synuclein OS=Macaca mulatta OX=9544 GN=SNCA PE=3 SV=1	166.33	19.18	1041.3	4.10214e+09	128	18	4	91.43	140	2630
177	>tr|F6VK76|F6VK76_MACMU Glutathione S-transferase OS=Macaca mulatta OX=9544 GN=GSTM5 PE=3 SV=3	165.52	17.3	974.1	1.45328e+09	69	24	0	86.24	218	17096
178	>tr|H9FSS9|H9FSS9_MACMU Glycine--tRNA ligase OS=Macaca mulatta OX=9544 GN=GARS1 PE=2 SV=1	165.31	13.09	752.9	5.44572e+08	61	28	0	41.06	738	2522
179	>tr|H9EMI1|H9EMI1_MACMU calcium/calmodulin-dependent protein kinase OS=Macaca mulatta OX=9544 GN=CAMK2A PE=2 SV=1	163.51	14.09	910	2.12736e+09	102	30	2	54.19	489	23405
180	>tr|A0A1D5Q102|A0A1D5Q102_MACMU Myristoylated alanine-rich C-kinase substrate OS=Macaca mulatta OX=9544 GN=MARCKS PE=3 SV=2	162.71	26.3	1488.8	8.80238e+08	59	12	0	67.67	331	2708
181	>tr|A0A5F8A3N5|A0A5F8A3N5_MACMU enoyl-CoA hydratase OS=Macaca mulatta OX=9544 GN=HADHA PE=3 SV=1	162.54	14.86	878.6	4.30616e+08	53	25	0	43.46	688	4041
182	>tr|A0A5F7ZEM5|A0A5F7ZEM5_MACMU Visinin-like protein 1 OS=Macaca mulatta OX=9544 GN=VSNL1 PE=3 SV=1	162.51	17.61	1025.2	1.55439e+09	80	24	2	65.78	263	11215
182	>tr|A0A5F7ZKS9|A0A5F7ZKS9_MACMU Visinin-like protein 1 OS=Macaca mulatta OX=9544 GN=VSNL1 PE=3 SV=1
182	>tr|G7N9F6|G7N9F6_MACMU Visinin-like protein 1 OS=Macaca mulatta OX=9544 GN=VSNL1 PE=2 SV=1
183	>tr|A0A1D5R9N2|A0A1D5R9N2_MACMU Ras-related protein Rab-3 OS=Macaca mulatta OX=9544 GN=RAB3A PE=2 SV=2	162.49	18.3	1020.5	2.16408e+09	84	18	1	68.18	220	124
184	>tr|A0A1D5QJ65|A0A1D5QJ65_MACMU Dihydropyrimidinase like 4 OS=Macaca mulatta OX=9544 GN=DPYSL4 PE=3 SV=2	161.94	19.42	1182.1	9.28755e+08	59	21	0	54.01	574	25603
184	>tr|H9H4A5|H9H4A5_MACMU Dihydropyrimidinase like 4 OS=Macaca mulatta OX=9544 GN=DPYSL4 PE=3 SV=3
185	>tr|H9EM79|H9EM79_MACMU non-specific serine/threonine protein kinase OS=Macaca mulatta OX=9544 GN=PAK1 PE=2 SV=1	161.87	14.24	805	7.89656e+08	59	25	0	52.48	545	2478
186	>tr|F7H4E8|F7H4E8_MACMU Ankyrin 2 OS=Macaca mulatta OX=9544 GN=ANK2 PE=4 SV=3	161.83	15.42	860.7	362494955	50	29	0	9.67	4045	6736
186	>tr|F7H4E0|F7H4E0_MACMU Ankyrin 2 OS=Macaca mulatta OX=9544 GN=ANK2 PE=4 SV=3
187	>tr|G7MGF6|G7MGF6_MACMU Synaptic vesicle glycoprotein 2A OS=Macaca mulatta OX=9544 GN=SV2A PE=2 SV=1	161.63	16.3	923.2	9.77946e+08	75	21	0	29.11	742	7091
188	>tr|F7H2J8|F7H2J8_MACMU Phosphoserine aminotransferase OS=Macaca mulatta OX=9544 GN=PSAT1 PE=2 SV=1	161.33	15.25	888.1	1.32745e+09	85	25	0	57.3	370	21739
189	>tr|F7DC75|F7DC75_MACMU Ketimine reductase mu-crystallin OS=Macaca mulatta OX=9544 GN=CRYM PE=2 SV=1	160.97	17.24	987.1	1.22183e+09	64	17	2	61.15	314	5954
190	>sp|P62940|PPIA_MACMU Peptidyl-prolyl cis-trans isomerase A OS=Macaca mulatta OX=9544 GN=PPIA PE=1 SV=2	160.66	15.75	949.2	5.97299e+09	128	20	4	82.42	165	1082
190	>tr|A0A1D5QEC5|A0A1D5QEC5_MACMU Peptidyl-prolyl cis-trans isomerase OS=Macaca mulatta OX=9544 GN=LOC100430373 PE=3 SV=2
191	>tr|G7MGP8|G7MGP8_MACMU Peroxiredoxin-1 OS=Macaca mulatta OX=9544 GN=PRDX1 PE=2 SV=1	160.48	17	953.5	1.50948e+09	67	21	1	64.32	199	2426
192	>tr|F6YD17|F6YD17_MACMU Tubulin polymerization-promoting protein OS=Macaca mulatta OX=9544 GN=TPPP PE=2 SV=1	159.66	19.07	1233.6	2.46829e+09	114	22	0	73.52	219	5402
193	>tr|A0A5K1UIJ6|A0A5K1UIJ6_MACMU L1 cell adhesion molecule OS=Macaca mulatta OX=9544 GN=L1CAM PE=2 SV=1	158.92	14.65	744.1	840840469	68	33	0	32.22	1257	15225
193	>tr|F7FEV5|F7FEV5_MACMU L1 cell adhesion molecule OS=Macaca mulatta OX=9544 GN=L1CAM PE=3 SV=3
193	>tr|A0A5F7ZPX1|A0A5F7ZPX1_MACMU L1 cell adhesion molecule OS=Macaca mulatta OX=9544 GN=L1CAM PE=3 SV=1
194	>tr|F6UAX5|F6UAX5_MACMU Erythrocyte membrane protein band 4.1 like 1 OS=Macaca mulatta OX=9544 GN=EPB41L1 PE=4 SV=3	158.27	12.92	806.8	8.61243e+08	66	30	0	20.75	1595	16752
194	>tr|A0A1D5QHX2|A0A1D5QHX2_MACMU Erythrocyte membrane protein band 4.1 like 1 OS=Macaca mulatta OX=9544 GN=EPB41L1 PE=4 SV=2
195	>tr|F7G3Z8|F7G3Z8_MACMU Ras-related protein Rab-14 OS=Macaca mulatta OX=9544 GN=RAB14 PE=2 SV=3	156.83	25.01	1310.8	4.04993e+08	32	13	0	59.53	215	2232
196	>tr|A0A1D5R5P8|A0A1D5R5P8_MACMU Myosin-9 OS=Macaca mulatta OX=9544 GN=MYH9 PE=1 SV=1	156.1	13.06	764.3	3.78168e+08	59	33	0	21.1	1981	115
196	>tr|F7B7D7|F7B7D7_MACMU Myosin-9 OS=Macaca mulatta OX=9544 GN=MYH9 PE=1 SV=2
197	>tr|A0A1D5QD23|A0A1D5QD23_MACMU Myelin basic protein OS=Macaca mulatta OX=9544 GN=MBP PE=3 SV=1	153.98	18.3	1023.2	1.12229e+10	294	23	2	46.36	330	8496
198	>tr|F7H648|F7H648_MACMU Kinesin-like protein OS=Macaca mulatta OX=9544 GN=KIF5C PE=3 SV=3	153.29	16.7	986.1	5.39779e+08	56	30	1	37.51	957	6768
199	>tr|G7NLC3|G7NLC3_MACMU Calreticulin OS=Macaca mulatta OX=9544 GN=CALR PE=2 SV=1	152.61	17.51	916.8	1.06899e+09	67	23	0	53.96	417	944
200	>tr|F6XQP2|F6XQP2_MACMU Rab GDP dissociation inhibitor OS=Macaca mulatta OX=9544 GN=GDI2 PE=3 SV=2	151.75	14.3	813.7	9.76792e+08	55	25	0	71.16	423	17718
200	>tr|H9ELY9|H9ELY9_MACMU Rab GDP dissociation inhibitor OS=Macaca mulatta OX=9544 GN=GDI2 PE=2 SV=1
201	>tr|F7F2U3|F7F2U3_MACMU Calcium-binding mitochondrial carrier protein Aralar1 OS=Macaca mulatta OX=9544 GN=SLC25A12 PE=2 SV=1	151.32	13.97	826.7	4.33881e+08	46	22	0	45.43	678	6222
201	>tr|F7F2W0|F7F2W0_MACMU Solute carrier family 25 member 12 OS=Macaca mulatta OX=9544 GN=SLC25A12 PE=3 SV=3
202	>tr|I2CYL7|I2CYL7_MACMU Apolipoprotein E OS=Macaca mulatta OX=9544 GN=APOE PE=2 SV=1	151.19	16.24	950.2	764609921	57	23	0	77.29	317	1052
203	>tr|F7FZR2|F7FZR2_MACMU Leucine zipper and EF-hand containing transmembrane protein 1 OS=Macaca mulatta OX=9544 GN=LETM1 PE=4 SV=3	150.3	13.86	865.1	7.57445e+08	49	26	1	40.52	728	6370
204	>tr|A0A5K1VT58|A0A5K1VT58_MACMU WD repeat domain 1 OS=Macaca mulatta OX=9544 GN=WDR1 PE=3 SV=1	149.64	21.31	1186.4	1.12398e+09	65	24	0	41.91	606	36475
205	>tr|F7HB67|F7HB67_MACMU Dimethylarginine dimethylaminohydrolase 1 OS=Macaca mulatta OX=9544 GN=DDAH1 PE=2 SV=1	148.01	15.13	883.9	1291731511	79	20	0	67.72	285	42471
206	>tr|F7HSI0|F7HSI0_MACMU Endophilin-B2 OS=Macaca mulatta OX=9544 GN=SH3GLB2 PE=2 SV=2	147.81	15.35	894.4	7.38093e+08	60	23	0	53.92	395	22768
207	>tr|F6VJH6|F6VJH6_MACMU Heterogeneous nuclear ribonucleoprotein K OS=Macaca mulatta OX=9544 GN=HNRNPK PE=2 SV=2	147.58	16.1	910.9	5.46208e+08	56	23	0	52.8	464	1866
207	>tr|F6WZ02|F6WZ02_MACMU Heterogeneous nuclear ribonucleoprotein K OS=Macaca mulatta OX=9544 GN=HNRNPK PE=2 SV=3
207	>tr|F6WZ20|F6WZ20_MACMU Heterogeneous nuclear ribonucleoprotein K OS=Macaca mulatta OX=9544 GN=HNRNPK PE=4 SV=3
207	>tr|F7H3M0|F7H3M0_MACMU Heterogeneous nuclear ribonucleoprotein K OS=Macaca mulatta OX=9544 GN=HNRNPK PE=4 SV=3
208	>tr|A0A1D5Q7R9|A0A1D5Q7R9_MACMU Dihydrolipoyl dehydrogenase OS=Macaca mulatta OX=9544 GN=DLD PE=3 SV=2	147.53	16.3	922.5	879908689	63	20	1	41.76	510	1177
208	>tr|H9Z5Y2|H9Z5Y2_MACMU Dihydrolipoyl dehydrogenase OS=Macaca mulatta OX=9544 GN=DLD PE=2 SV=1
209	>sp|Q28514|GSTP1_MACMU Glutathione S-transferase P OS=Macaca mulatta OX=9544 GN=GSTP1 PE=2 SV=3	147.49	13.81	859.3	2.13132e+09	73	16	2	73.33	210	2651
210	>tr|A0A1D5R6P8|A0A1D5R6P8_MACMU NDRG family member 2 OS=Macaca mulatta OX=9544 GN=NDRG2 PE=3 SV=2	146.53	20.42	1089.7	1.01096e+09	50	16	1	53.32	407	9900
210	>tr|H9YYM8|H9YYM8_MACMU Protein NDRG2 OS=Macaca mulatta OX=9544 GN=NDRG2 PE=2 SV=1
211	>tr|F7F9L6|F7F9L6_MACMU Alanine--tRNA ligase OS=Macaca mulatta OX=9544 GN=AARS1 PE=3 SV=3	146.47	14.06	841.8	6.31088e+08	64	33	1	42.98	968	2192
212	>tr|F7H3B3|F7H3B3_MACMU Protein kinase C OS=Macaca mulatta OX=9544 GN=PRKCG PE=2 SV=2	146.15	22.3	1204.4	6.29976e+08	55	25	0	41.75	697	6721
212	>tr|F7HNV1|F7HNV1_MACMU Protein kinase C OS=Macaca mulatta OX=9544 GN=PRKCG PE=3 SV=3
212	>tr|A0A5F8AQE3|A0A5F8AQE3_MACMU Protein kinase C OS=Macaca mulatta OX=9544 GN=PRKCG PE=3 SV=1
213	>tr|H9EPE9|H9EPE9_MACMU Protein RUFY3 isoform 2 OS=Macaca mulatta OX=9544 GN=RUFY3 PE=2 SV=1	144.55	19.67	1061.9	7.4667e+08	58	27	0	52.67	469	43605
214	>tr|F6PJP5|F6PJP5_MACMU T-complex protein 1 subunit beta OS=Macaca mulatta OX=9544 GN=CCT2 PE=3 SV=3	144.46	14.47	856.2	6.24615e+08	48	26	1	51.78	589	4602
215	>tr|A0A5F7ZE60|A0A5F7ZE60_MACMU Ig-like domain-containing protein OS=Macaca mulatta OX=9544 GN=SIRPA PE=4 SV=1	144.32	16.93	990	1.17937e+09	62	16	1	40.36	503	11190
215	>tr|A0A5F7ZTA6|A0A5F7ZTA6_MACMU Ig-like domain-containing protein OS=Macaca mulatta OX=9544 GN=SIRPA PE=4 SV=1
216	>tr|F7EUM6|F7EUM6_MACMU PHD finger protein 24 OS=Macaca mulatta OX=9544 GN=PHF24 PE=4 SV=2	144.05	18.55	988.1	750361846	57	22	0	58.75	400	20073
217	>tr|F6TQJ2|F6TQJ2_MACMU Cytosol aminopeptidase OS=Macaca mulatta OX=9544 GN=LAP3 PE=2 SV=1	143.16	17.18	916.4	6.73393e+08	61	25	0	52.6	519	1813
218	>tr|F6VWV9|F6VWV9_MACMU Fumarate hydratase, mitochondrial OS=Macaca mulatta OX=9544 GN=FH PE=2 SV=2	142.9	15.09	880.1	783566008	66	26	1	55.29	510	5182
219	>tr|A0A1D5QDE5|A0A1D5QDE5_MACMU Creatine kinase U-type, mitochondrial OS=Macaca mulatta OX=9544 GN=LOC114669858 PE=3 SV=2	142.73	20.46	1232.6	1.06227e+09	67	26	2	62.35	417	8515
219	>tr|F7B6Y1|F7B6Y1_MACMU Creatine kinase U-type, mitochondrial OS=Macaca mulatta OX=9544 GN=LOC114669858 PE=3 SV=3
220	>tr|H9YXU3|H9YXU3_MACMU NAD-dependent protein deacetylase OS=Macaca mulatta OX=9544 GN=SIRT2 PE=2 SV=1	142.53	15.24	881.5	1.00454e+09	73	19	0	49.87	389	1012
220	>tr|F7H1P7|F7H1P7_MACMU NAD-dependent protein deacetylase OS=Macaca mulatta OX=9544 GN=SIRT2 PE=3 SV=3
221	>tr|Q3I1S1|Q3I1S1_MACMU Vesicle amine transport 1 (Fragment) OS=Macaca mulatta OX=9544 GN=VAT1 PE=3 SV=1	142.32	19.86	1150.3	7.52895e+08	57	20	0	57.36	401	44384
222	>tr|A0A5F7ZYZ2|A0A5F7ZYZ2_MACMU Neural cell adhesion molecule 2 OS=Macaca mulatta OX=9544 GN=NCAM2 PE=4 SV=1	141.81	15.24	872.4	6.44332e+08	52	25	0	33.45	855	12722
222	>tr|H9ER33|H9ER33_MACMU Neural cell adhesion molecule 2 OS=Macaca mulatta OX=9544 GN=NCAM2 PE=2 SV=1
222	>tr|A0A1D5QQE5|A0A1D5QQE5_MACMU Neural cell adhesion molecule 2 OS=Macaca mulatta OX=9544 GN=NCAM2 PE=4 SV=2
223	>tr|F6WRN9|F6WRN9_MACMU 14-3-3 domain-containing protein OS=Macaca mulatta OX=9544 GN=LOC704010 PE=3 SV=3	141.76	24.31	1287.6	1322655387	42	18	0	49.39	245	17446
223	>tr|F7DW30|F7DW30_MACMU 14-3-3 protein theta OS=Macaca mulatta OX=9544 GN=YWHAQ PE=2 SV=3
224	>tr|I2CYQ6|I2CYQ6_MACMU oxoglutarate dehydrogenase (succinyl-transferring) OS=Macaca mulatta OX=9544 GN=OGDHL PE=2 SV=1	140.99	14.42	833.1	4.59471e+08	45	26	0	31.19	1010	24494
225	>tr|A0A5F7ZZ82|A0A5F7ZZ82_MACMU AHNAK nucleoprotein OS=Macaca mulatta OX=9544 GN=AHNAK PE=4 SV=1	139.05	13.3	797.2	3.3105e+08	45	31	0	9	5912	12745
225	>tr|A0A5F7ZNX1|A0A5F7ZNX1_MACMU AHNAK nucleoprotein OS=Macaca mulatta OX=9544 GN=AHNAK PE=4 SV=1
226	>tr|F7CPT5|F7CPT5_MACMU LIM and SH3 domain protein 1 OS=Macaca mulatta OX=9544 GN=LASP1 PE=2 SV=1	138.93	20.88	1500.9	7.63171e+08	50	17	0	68.58	261	19221
227	>tr|A0A5F8AM83|A0A5F8AM83_MACMU Amino acid transporter OS=Macaca mulatta OX=9544 GN=SLC1A3 PE=3 SV=1	137.58	19.42	1086.1	1.01387e+09	59	16	2	43.66	497	4389
227	>tr|A0A1D5Q6W9|A0A1D5Q6W9_MACMU Amino acid transporter OS=Macaca mulatta OX=9544 GN=SLC1A3 PE=3 SV=2
228	>tr|H9FQU8|H9FQU8_MACMU A-type potassium channel modulatory protein DPP6 OS=Macaca mulatta OX=9544 GN=DPP6 PE=2 SV=1	136.33	12.46	766.3	8.52041e+08	75	33	1	45.58	803	23713
229	>tr|H9FQN9|H9FQN9_MACMU Aldo-keto reductase family 1 member C1 OS=Macaca mulatta OX=9544 GN=AKR1C1 PE=2 SV=1	135.85	14.61	932.1	1.34545e+09	70	23	1	73.99	323	977
230	>tr|A0A1D5QJG4|A0A1D5QJG4_MACMU Myelin proteolipid protein OS=Macaca mulatta OX=9544 GN=PLP1 PE=3 SV=1	135.8	18.14	1115.7	4.91552e+09	93	15	2	58.36	281	8835
230	>tr|I0FH09|I0FH09_MACMU Myelin proteolipid protein OS=Macaca mulatta OX=9544 GN=PLP1 PE=2 SV=1
231	>tr|F7E806|F7E806_MACMU EH domain containing 3 OS=Macaca mulatta OX=9544 GN=EHD3 PE=2 SV=2	135.64	17.3	960.6	623117266	52	29	0	70.65	535	6083
232	>tr|F7CAM5|F7CAM5_MACMU Glutamine synthetase OS=Macaca mulatta OX=9544 GN=GLUL PE=2 SV=1	133.55	20.06	1105	1.31162e+09	82	24	2	62.2	373	2066
233	>tr|F6T5H8|F6T5H8_MACMU Dynactin subunit 1 OS=Macaca mulatta OX=9544 GN=DCTN1 PE=3 SV=3	133.43	13.75	805.9	4.88736e+08	56	31	1	26.17	1433	434
233	>tr|A0A1D5Q1L0|A0A1D5Q1L0_MACMU Dynactin subunit 1 OS=Macaca mulatta OX=9544 GN=DCTN1 PE=3 SV=2
233	>tr|A0A1D5QG94|A0A1D5QG94_MACMU Dynactin subunit 1 OS=Macaca mulatta OX=9544 GN=DCTN1 PE=3 SV=2
233	>tr|A0A1D5R4E5|A0A1D5R4E5_MACMU Dynactin subunit 1 OS=Macaca mulatta OX=9544 GN=DCTN1 PE=3 SV=2
233	>tr|F6T5J5|F6T5J5_MACMU Dynactin subunit 1 OS=Macaca mulatta OX=9544 GN=DCTN1 PE=2 SV=2
233	>tr|I2CWJ3|I2CWJ3_MACMU Dynactin subunit 1 OS=Macaca mulatta OX=9544 GN=DCTN1 PE=2 SV=1
233	>tr|A0A1D5QD63|A0A1D5QD63_MACMU Dynactin subunit 1 OS=Macaca mulatta OX=9544 GN=DCTN1 PE=4 SV=1
234	>tr|I2CYL4|I2CYL4_MACMU Heterogeneous nuclear ribonucleoproteins A2/B1 OS=Macaca mulatta OX=9544 GN=HNRNPA2B1 PE=2 SV=1	133.38	18.62	1096.8	4.77048e+08	41	16	0	61.47	353	24491
235	>sp|P69895|TBB5_MACMU Tubulin beta chain OS=Macaca mulatta OX=9544 GN=TUBB PE=2 SV=1	132.53	21.89	1216	1.8632e+09	54	11	2	24.1	444	2638
236	>tr|F6XTF7|F6XTF7_MACMU Heat shock protein beta-1 OS=Macaca mulatta OX=9544 GN=HSPB1 PE=2 SV=1	131.93	21.84	1234.6	6.41372e+08	47	15	0	85.37	205	1937
237	>tr|F7H6X2|F7H6X2_MACMU Nucleoside diphosphate kinase OS=Macaca mulatta OX=9544 GN=NME2 PE=3 SV=3	131.09	15	899.8	1.69494e+09	75	21	1	84.64	267	21905
238	>tr|F6UH42|F6UH42_MACMU Microtubule associated protein RP/EB family member 2 OS=Macaca mulatta OX=9544 GN=MAPRE2 PE=2 SV=3	131.05	16.1	959.4	6.47542e+08	82	20	0	56.27	327	5056
238	>tr|H9FP62|H9FP62_MACMU Microtubule associated protein RP/EB family member 2 OS=Macaca mulatta OX=9544 GN=MAPRE2 PE=2 SV=1
239	>tr|F6Q503|F6Q503_MACMU Protein kinase cAMP-dependent type II regulatory subunit beta OS=Macaca mulatta OX=9544 GN=PRKAR2B PE=2 SV=2	130.87	17.3	960.6	511127280	52	16	0	48.22	421	4648
240	>tr|A0A1D5QRV6|A0A1D5QRV6_MACMU Kinesin family member 21A OS=Macaca mulatta OX=9544 GN=KIF21A PE=3 SV=2	129.98	16.67	917.2	3.17484e+08	37	23	1	18.34	1674	3060
240	>tr|A0A1D5QNE6|A0A1D5QNE6_MACMU Kinesin family member 21A OS=Macaca mulatta OX=9544 GN=KIF21A PE=3 SV=2
240	>tr|A0A1D5RF26|A0A1D5RF26_MACMU Kinesin family member 21A OS=Macaca mulatta OX=9544 GN=KIF21A PE=3 SV=2
240	>tr|F7GXX9|F7GXX9_MACMU Kinesin family member 21A OS=Macaca mulatta OX=9544 GN=KIF21A PE=3 SV=3
240	>tr|F7GZM5|F7GZM5_MACMU Kinesin family member 21A OS=Macaca mulatta OX=9544 GN=KIF21A PE=3 SV=3
241	>tr|F7H5X2|F7H5X2_MACMU Beta-synuclein OS=Macaca mulatta OX=9544 GN=SNCB PE=2 SV=1	129	20.99	1159.3	4.15485e+09	81	11	2	72.39	134	42299
242	>tr|A0A1D5QWS7|A0A1D5QWS7_MACMU Drebrin like OS=Macaca mulatta OX=9544 GN=DBNL PE=3 SV=2	128.96	15.04	862	4.21488e+08	51	20	0	59.79	388	3138
243	>tr|A0A1D5Q794|A0A1D5Q794_MACMU Calcium-transporting ATPase OS=Macaca mulatta OX=9544 GN=ATP2A2 PE=3 SV=2	128.46	16.01	935.2	4.10659e+08	41	20	0	22.35	1011	16
243	>tr|F7GM16|F7GM16_MACMU Calcium-transporting ATPase OS=Macaca mulatta OX=9544 GN=ATP2A2 PE=3 SV=3
243	>tr|H9FUZ0|H9FUZ0_MACMU Calcium-transporting ATPase OS=Macaca mulatta OX=9544 GN=ATP2A2 PE=2 SV=1
244	>tr|A0A1D5QKS1|A0A1D5QKS1_MACMU Isocitrate dehydrogenase [NAD] subunit, mitochondrial OS=Macaca mulatta OX=9544 GN=IDH3B PE=2 SV=2	128.07	15.3	850.6	6.30959e+08	49	21	1	57.14	385	8887
245	>tr|A0A5F7ZA21|A0A5F7ZA21_MACMU ATP synthase subunit O, mitochondrial OS=Macaca mulatta OX=9544 GN=DONSON PE=3 SV=1	127.53	16.09	940.3	1.31439e+09	55	15	0	62.44	213	10862
245	>tr|A0A5F8ACA9|A0A5F8ACA9_MACMU ATP synthase subunit O, mitochondrial OS=Macaca mulatta OX=9544 GN=DONSON PE=3 SV=1
246	>tr|H9FP06|H9FP06_MACMU Nck-associated protein 1 OS=Macaca mulatta OX=9544 GN=NCKAP1 PE=2 SV=1	126.85	15.67	856.4	6.19631e+08	57	32	0	31.22	1134	23671
246	>tr|F7BWA3|F7BWA3_MACMU Nck-associated protein 1 OS=Macaca mulatta OX=9544 GN=NCKAP1 PE=2 SV=1
247	>tr|A0A5F7ZWV4|A0A5F7ZWV4_MACMU Secernin 1 OS=Macaca mulatta OX=9544 GN=SCRN1 PE=3 SV=1	126.78	12.69	771.9	1.06026e+09	64	18	1	56.76	414	31341
248	>tr|H9FVU4|H9FVU4_MACMU ATPase H+ transporting V1 subunit E1 OS=Macaca mulatta OX=9544 GN=ATP6V1E1 PE=2 SV=1	126.22	16.88	984.9	1.30669e+09	65	22	2	63.27	226	23824
249	>tr|F6W941|F6W941_MACMU 4F2 cell-surface antigen heavy chain isoform c OS=Macaca mulatta OX=9544 GN=SLC3A2 PE=2 SV=3	125.76	15.3	898	6.45511e+08	54	20	0	38.57	630	1891
249	>tr|F6W932|F6W932_MACMU Solute carrier family 3 member 2 OS=Macaca mulatta OX=9544 GN=SLC3A2 PE=4 SV=3
250	>tr|H9EWM2|H9EWM2_MACMU Pyridoxal kinase OS=Macaca mulatta OX=9544 GN=PDXK PE=2 SV=1	125.74	19.19	1045.9	4.15823e+08	43	13	0	66.35	312	2510
251	>tr|A0A5F8AFY6|A0A5F8AFY6_MACMU Paralemmin-1 OS=Macaca mulatta OX=9544 GN=PALM PE=3 SV=1	125.13	14.3	826.6	848959195	61	20	1	58.55	386	4272
252	>tr|A0A1D5QKF7|A0A1D5QKF7_MACMU Peroxiredoxin-5 OS=Macaca mulatta OX=9544 GN=PRDX5 PE=3 SV=1	125	15.55	876.6	1.02111e+09	46	13	0	44.49	272	2965
253	>tr|F7HBL8|F7HBL8_MACMU Pyruvate dehydrogenase E1 component subunit alpha OS=Macaca mulatta OX=9544 GN=PDHA1 PE=4 SV=1	124.85	18.46	996	8.21824e+08	52	23	0	44.63	428	22094
253	>tr|F7HBM4|F7HBM4_MACMU Pyruvate dehydrogenase E1 component subunit alpha OS=Macaca mulatta OX=9544 GN=PDHA1 PE=2 SV=1
254	>tr|A0A5F8AA30|A0A5F8AA30_MACMU Transaldolase OS=Macaca mulatta OX=9544 GN=TALDO1 PE=3 SV=1	124.76	11.91	758.2	6.82471e+08	49	21	0	29.38	599	13590
254	>tr|F6QDW4|F6QDW4_MACMU Transaldolase OS=Macaca mulatta OX=9544 GN=TALDO1 PE=3 SV=3
255	>sp|P00002|CYC_MACMU Cytochrome c OS=Macaca mulatta OX=9544 GN=CYCS PE=1 SV=2	124.63	16.18	953.6	1.40752e+09	73	15	1	70.48	105	1063
256	>tr|F7CV42|F7CV42_MACMU 17beta-estradiol 17-dehydrogenase OS=Macaca mulatta OX=9544 GN=HSD17B10 PE=2 SV=3	124.63	15.69	922.5	4.15578e+08	42	13	0	81.99	261	2076
257	>sp|Q8HXP2|SODM_MACMU Superoxide dismutase [Mn], mitochondrial OS=Macaca mulatta OX=9544 GN=SOD2 PE=2 SV=2	124.04	20.1	1183.7	1.25756e+09	62	15	0	96.46	198	7788
258	>tr|A0A5K1VQV4|A0A5K1VQV4_MACMU Septin OS=Macaca mulatta OX=9544 GN=SEPTIN5 PE=3 SV=1	123.88	15.18	928.9	9.57483e+08	64	23	0	56.35	378	15318
259	>tr|H9EMC7|H9EMC7_MACMU RAB2A, member RAS onco family OS=Macaca mulatta OX=9544 GN=RAB2A PE=2 SV=1	123.74	14.24	825.5	7.30091e+08	43	16	0	73.11	212	23399
260	>tr|G7ME45|G7ME45_MACMU Cell adhesion molecule 3 OS=Macaca mulatta OX=9544 GN=CADM3 PE=2 SV=1	123.7	17.95	1014.9	6.36083e+08	41	13	0	37.44	430	22862
260	>tr|A0A5F8AGU6|A0A5F8AGU6_MACMU Cell adhesion molecule 3 OS=Macaca mulatta OX=9544 GN=CADM3 PE=3 SV=1
260	>tr|H9FXT7|H9FXT7_MACMU Cell adhesion molecule 3 OS=Macaca mulatta OX=9544 GN=CADM3 PE=2 SV=1
261	>tr|F7GUR7|F7GUR7_MACMU RNA helicase OS=Macaca mulatta OX=9544 GN=EIF4A2 PE=3 SV=2	123.17	16.3	902.3	7.88769e+08	46	19	0	49.39	407	21423
262	>tr|H9FX30|H9FX30_MACMU Protein kinase C OS=Macaca mulatta OX=9544 GN=PRKCB PE=2 SV=1	122.69	13.46	853.7	5.02036e+08	52	23	0	40.12	673	989
262	>tr|F7BYH7|F7BYH7_MACMU Protein kinase C OS=Macaca mulatta OX=9544 GN=PRKCB PE=3 SV=3
262	>tr|F7BYI4|F7BYI4_MACMU Protein kinase C OS=Macaca mulatta OX=9544 GN=PRKCB PE=3 SV=2
263	>tr|F7HT30|F7HT30_MACMU D-3-phosphoglycerate dehydrogenase OS=Macaca mulatta OX=9544 GN=PHGDH PE=3 SV=3	121.79	20.34	1155.3	6.03514e+08	40	18	0	43.07	548	7044
263	>tr|F7DRL6|F7DRL6_MACMU D-3-phosphoglycerate dehydrogenase OS=Macaca mulatta OX=9544 GN=PHGDH PE=3 SV=3
264	>tr|F7H720|F7H720_MACMU Isocitrate dehydrogenase [NAD] subunit, mitochondrial OS=Macaca mulatta OX=9544 GN=IDH3A PE=3 SV=3	121.44	17.22	954	1.29115e+09	51	18	1	41.4	401	21911
264	>tr|I2CW30|I2CW30_MACMU Isocitrate dehydrogenase [NAD] subunit, mitochondrial OS=Macaca mulatta OX=9544 GN=IDH3A PE=2 SV=1
265	>tr|A0A5F8AMU1|A0A5F8AMU1_MACMU ATP-dependent 6-phosphofructokinase OS=Macaca mulatta OX=9544 GN=PFKL PE=3 SV=1	121.22	15.12	883.2	6.49101e+08	43	19	0	24.9	1016	1631
266	>tr|A0A5F7ZKZ7|A0A5F7ZKZ7_MACMU Rho-associated protein kinase OS=Macaca mulatta OX=9544 GN=ROCK2 PE=3 SV=1	120.79	16.42	949	1.74585e+08	35	19	0	18.8	1388	199
266	>tr|A0A5K1VEY0|A0A5K1VEY0_MACMU Rho-associated protein kinase 2 OS=Macaca mulatta OX=9544 GN=ROCK2 PE=3 SV=1
266	>tr|F6VT97|F6VT97_MACMU Rho-associated protein kinase OS=Macaca mulatta OX=9544 GN=ROCK2 PE=3 SV=2
267	>tr|F6Z5B6|F6Z5B6_MACMU G protein regulated inducer of neurite outgrowth 1 OS=Macaca mulatta OX=9544 GN=GPRIN1 PE=4 SV=3	120.5	15.26	868.4	3.82011e+08	44	25	0	31.81	962	38904
268	>tr|F6SP98|F6SP98_MACMU V-type proton ATPase subunit H OS=Macaca mulatta OX=9544 GN=ATP6V1H PE=2 SV=3	119.94	17.72	1028.5	4.91715e+08	40	19	1	49.68	465	16228
268	>tr|H9FVN3|H9FVN3_MACMU V-type proton ATPase subunit H OS=Macaca mulatta OX=9544 GN=ATP6V1H PE=2 SV=1
269	>tr|F7GGN2|F7GGN2_MACMU Mitochondrial import receptor subunit TOM70 OS=Macaca mulatta OX=9544 GN=TOMM70 PE=2 SV=1	119.81	19.29	1020.5	7.03228e+08	51	23	0	43.59	608	20995
270	>tr|A0A5F7ZHT2|A0A5F7ZHT2_MACMU Annexin OS=Macaca mulatta OX=9544 GN=ANXA1 PE=3 SV=1	119.27	21.67	1182	4.64481e+08	33	14	0	49.59	367	184
270	>tr|F7D2H1|F7D2H1_MACMU Annexin OS=Macaca mulatta OX=9544 GN=ANXA1 PE=3 SV=2
270	>tr|F7E707|F7E707_MACMU Annexin OS=Macaca mulatta OX=9544 GN=ANXA1 PE=2 SV=3
271	>tr|A0A1D5RKD4|A0A1D5RKD4_MACMU Protein disulfide-isomerase OS=Macaca mulatta OX=9544 GN=P4HB PE=3 SV=2	118.51	19.47	1098.5	7.03227e+08	57	26	0	55.88	510	146
272	>tr|A0A1D5QTE1|A0A1D5QTE1_MACMU Cell adhesion molecule 2 OS=Macaca mulatta OX=9544 GN=CADM2 PE=3 SV=2	118.22	17.55	979.7	7.87484e+08	63	18	0	51.71	381	26070
272	>tr|F6ZPW9|F6ZPW9_MACMU Cell adhesion molecule 2 OS=Macaca mulatta OX=9544 GN=CADM2 PE=3 SV=2
272	>tr|F6ZPZ6|F6ZPZ6_MACMU Cell adhesion molecule 2 OS=Macaca mulatta OX=9544 GN=CADM2 PE=3 SV=1
272	>tr|H9ENT6|H9ENT6_MACMU Cell adhesion molecule 2 OS=Macaca mulatta OX=9544 GN=CADM2 PE=2 SV=1
272	>tr|H9FSC7|H9FSC7_MACMU Cell adhesion molecule 2 OS=Macaca mulatta OX=9544 GN=CADM2 PE=2 SV=1
273	>tr|G7N7V5|G7N7V5_MACMU Ras-related protein Rab-7a OS=Macaca mulatta OX=9544 GN=RAB7A PE=2 SV=1	118.05	15.78	913.3	4.60687e+08	33	16	0	78.74	207	7223
274	>tr|F6PTU2|F6PTU2_MACMU ATP synthase subunit d, mitochondrial OS=Macaca mulatta OX=9544 GN=ATP5PD PE=2 SV=1	116.8	13.54	816.4	9.92027e+08	66	18	0	89.44	161	15478
275	>tr|I0FJ47|I0FJ47_MACMU ATP synthase subunit gamma OS=Macaca mulatta OX=9544 GN=ATP5F1C PE=2 SV=1	115.84	16.12	930	8.39445e+08	54	18	1	54.36	298	24307
276	>tr|A0A1D5RJ98|A0A1D5RJ98_MACMU Glycerol-3-phosphate dehydrogenase OS=Macaca mulatta OX=9544 GN=GPD2 PE=2 SV=1	115.11	15.76	946.6	895199889	53	26	0	38.65	727	10545
276	>tr|F7CJI8|F7CJI8_MACMU Glycerol-3-phosphate dehydrogenase OS=Macaca mulatta OX=9544 GN=GPD2 PE=3 SV=3
276	>tr|F7CJJ4|F7CJJ4_MACMU Glycerol-3-phosphate dehydrogenase OS=Macaca mulatta OX=9544 GN=GPD2 PE=3 SV=2
277	>tr|A0A5F8ADY1|A0A5F8ADY1_MACMU VPS35 retromer complex component OS=Macaca mulatta OX=9544 GN=VPS35 PE=3 SV=1	114.73	16.12	960.1	2.6607e+08	36	16	0	13.25	1442	13900
278	>tr|F7G3Z1|F7G3Z1_MACMU KH-type splicing regulatory protein OS=Macaca mulatta OX=9544 GN=KHSRP PE=4 SV=3	114.64	19.07	1013.5	1.91587e+08	26	16	0	28.41	711	20774
279	>tr|I0FHU6|I0FHU6_MACMU Rap1 GTPase-GDP dissociation stimulator 1 OS=Macaca mulatta OX=9544 GN=RAP1GDS1 PE=2 SV=1	114.48	15.47	903.3	4.16583e+08	37	21	0	34.43	607	7643
279	>tr|F6XCQ0|F6XCQ0_MACMU Rap1 GTPase-GDP dissociation stimulator 1 OS=Macaca mulatta OX=9544 GN=RAP1GDS1 PE=4 SV=2
280	>tr|F7E2B9|F7E2B9_MACMU methylmalonate-semialdehyde dehydrogenase (CoA acylating) OS=Macaca mulatta OX=9544 GN=ALDH6A1 PE=3 SV=2	113.67	17.99	964.6	7.56456e+08	51	20	0	46	537	19705
281	>tr|F7HFD1|F7HFD1_MACMU Synapsin III OS=Macaca mulatta OX=9544 GN=SYN3 PE=3 SV=1	113.38	19.19	1069.9	2.11725e+08	27	16	0	46.03	580	22240
282	>tr|A0A1D5RHA9|A0A1D5RHA9_MACMU Actin related protein 1A OS=Macaca mulatta OX=9544 GN=ACTR1A PE=2 SV=2	113.15	21.19	1106.6	6.35699e+08	45	16	0	54.79	376	27395
283	>tr|F7CZB2|F7CZB2_MACMU non-specific serine/threonine protein kinase OS=Macaca mulatta OX=9544 GN=DCLK1 PE=3 SV=1	113.01	13.99	804.6	3.92264e+08	44	22	0	29.19	740	19314
284	>tr|A0A1D5RAM4|A0A1D5RAM4_MACMU Cofilin 1 OS=Macaca mulatta OX=9544 GN=CFL1 PE=3 SV=1	112.98	18.58	1100.5	1954107003	95	19	1	79.66	177	10095
284	>tr|I0FG05|I0FG05_MACMU Cofilin-1 OS=Macaca mulatta OX=9544 GN=CFL1 PE=2 SV=1
285	>tr|F7HR83|F7HR83_MACMU Microtubule-associated protein OS=Macaca mulatta OX=9544 GN=MAP4 PE=4 SV=3	112.66	14.24	815.1	3.22424e+08	39	26	1	17.9	2262	22708
286	>tr|F6XMH7|F6XMH7_MACMU NSFL1 cofactor p47 OS=Macaca mulatta OX=9544 GN=NSFL1C PE=4 SV=2	112.37	16.18	906.3	438706575	38	18	0	61.02	372	5344
286	>tr|I0FG44|I0FG44_MACMU NSFL1 cofactor p47 OS=Macaca mulatta OX=9544 GN=NSFL1C PE=2 SV=1
287	>tr|A0A5F7ZEB3|A0A5F7ZEB3_MACMU Stathmin OS=Macaca mulatta OX=9544 GN=STMN1 PE=3 SV=1	112.18	14.06	867.6	1.36997e+09	97	19	0	55.88	204	11198
287	>tr|I0FRN2|I0FRN2_MACMU Stathmin OS=Macaca mulatta OX=9544 GN=STMN1 PE=2 SV=1
288	>tr|G7NAH3|G7NAH3_MACMU Succinate--CoA ligase [ADP/GDP-forming] subunit alpha, mitochondrial OS=Macaca mulatta OX=9544 GN=SUCLG1 PE=2 SV=1	112.15	19.89	1106.2	5.04845e+08	39	14	0	43.93	346	7235
289	>tr|G7MSC2|G7MSC2_MACMU Neuronal membrane glycoprotein M6-a OS=Macaca mulatta OX=9544 GN=GPM6A PE=2 SV=1	112.06	19.61	1136.5	1807143687	59	12	1	18.35	278	7147
289	>tr|A0A1D5QPT8|A0A1D5QPT8_MACMU Neuronal membrane glycoprotein M6-a OS=Macaca mulatta OX=9544 GN=GPM6A PE=3 SV=2
289	>tr|F7H2U5|F7H2U5_MACMU Neuronal membrane glycoprotein M6-a OS=Macaca mulatta OX=9544 GN=GPM6A PE=3 SV=3
290	>tr|F7FMM0|F7FMM0_MACMU V-type proton ATPase subunit a OS=Macaca mulatta OX=9544 GN=ATP6V0A1 PE=2 SV=2	111.74	12.24	736.2	4.46655e+08	37	21	0	31.06	837	20490
291	>tr|A0A5F8ABN7|A0A5F8ABN7_MACMU Cathepsin D OS=Macaca mulatta OX=9544 GN=IFITM10 PE=2 SV=1	111.21	17.36	961.9	5.78028e+08	55	16	1	37.86	412	4198
291	>tr|A0A5F8AGH6|A0A5F8AGH6_MACMU Cathepsin D OS=Macaca mulatta OX=9544 GN=IFITM10 PE=3 SV=1
292	>tr|F7H0C7|F7H0C7_MACMU Annexin OS=Macaca mulatta OX=9544 GN=ANXA2 PE=3 SV=2	111.19	19.52	1106.7	2.71308e+08	31	13	0	43.42	357	814
292	>tr|F7H0C6|F7H0C6_MACMU Annexin OS=Macaca mulatta OX=9544 GN=ANXA2 PE=3 SV=1
293	>tr|F7B6I7|F7B6I7_MACMU AP2-associated protein kinase 1 OS=Macaca mulatta OX=9544 GN=AAK1 PE=4 SV=3	111.13	16.35	1048.5	1.77623e+08	25	14	0	30.04	962	18718
294	>tr|A0A1D5QJ11|A0A1D5QJ11_MACMU Enoyl-CoA hydratase, mitochondrial OS=Macaca mulatta OX=9544 GN=ECHS1 PE=3 SV=2	110.76	13.24	779.3	4.80927e+08	34	14	0	42.58	310	1232
294	>tr|A0A5F7ZWH5|A0A5F7ZWH5_MACMU Enoyl-CoA hydratase, mitochondrial OS=Macaca mulatta OX=9544 GN=ECHS1 PE=3 SV=1
295	>sp|F7FQM7|APOA1_MACMU Apolipoprotein A-I OS=Macaca mulatta OX=9544 GN=APOA1 PE=3 SV=1	110.5	14.58	878.5	7.60348e+08	50	19	0	76.78	267	745
296	>tr|H9Z0R8|H9Z0R8_MACMU UTP--glucose-1-phosphate uridylyltransferase OS=Macaca mulatta OX=9544 GN=UGP2 PE=2 SV=1	110.45	15.09	851.7	6.4774e+08	51	24	0	49.02	508	7579
297	>tr|H9G114|H9G114_MACMU Nipsnap homolog 1 OS=Macaca mulatta OX=9544 GN=NIPSNAP1 PE=2 SV=1	110.3	18.99	1008	5.55389e+08	51	19	0	70.07	284	43976
298	>tr|F6YBL7|F6YBL7_MACMU Proline rich transmembrane protein 2 OS=Macaca mulatta OX=9544 GN=PRRT2 PE=2 SV=3	110.14	20.63	1130.3	3.21412e+08	64	9	0	63.53	340	17851
299	>tr|A0A5F8A1W0|A0A5F8A1W0_MACMU Acyl-CoA thioesterase 7 OS=Macaca mulatta OX=9544 GN=ACOT7 PE=4 SV=1	109.52	14.88	859.1	7.38262e+08	47	16	0	41.62	370	32104
299	>tr|A0A5K1VFS3|A0A5K1VFS3_MACMU Acyl-CoA thioesterase 7 OS=Macaca mulatta OX=9544 GN=ACOT7 PE=2 SV=1
299	>tr|F6ZCA0|F6ZCA0_MACMU Acyl-CoA thioesterase 7 OS=Macaca mulatta OX=9544 GN=ACOT7 PE=4 SV=3
300	>tr|F6XU97|F6XU97_MACMU Dihydropyrimidinase like 5 OS=Macaca mulatta OX=9544 GN=DPYSL5 PE=2 SV=1	109.45	21.99	1165.5	9.86629e+08	57	23	0	51.06	564	38542
301	>tr|H9FT55|H9FT55_MACMU Guanine nucleotide-binding protein subunit alpha OS=Macaca mulatta OX=9544 GN=GNAQ PE=2 SV=1	109.31	12.24	819.7	4.85018e+08	40	20	0	54.87	359	2524
302	>tr|F6T9P8|F6T9P8_MACMU Succinate-semialdehyde dehydrogenase OS=Macaca mulatta OX=9544 GN=ALDH5A1 PE=3 SV=3	109.31	12.24	737	4.92293e+08	44	21	0	43.18	535	4950
303	>tr|A0A1D5RB27|A0A1D5RB27_MACMU Protein phosphatase 1 regulatory subunit 7 OS=Macaca mulatta OX=9544 GN=PPP1R7 PE=3 SV=2	109.25	16.3	924.5	4.57687e+08	42	19	0	49.87	375	10117
304	>tr|A0A1D5QWE0|A0A1D5QWE0_MACMU Tripartite motif-containing protein 2 OS=Macaca mulatta OX=9544 GN=TMEM131L PE=3 SV=2	108.96	13.5	788.6	4.0666e+08	37	21	0	34.37	771	3133
304	>tr|A0A1D5R5A8|A0A1D5R5A8_MACMU Tripartite motif-containing protein 2 OS=Macaca mulatta OX=9544 GN=TMEM131L PE=3 SV=2
304	>tr|F7CDB8|F7CDB8_MACMU Tripartite motif-containing protein 2 OS=Macaca mulatta OX=9544 GN=TMEM131L PE=3 SV=3
305	>tr|A0A1D5RGX9|A0A1D5RGX9_MACMU Epsin 1 OS=Macaca mulatta OX=9544 GN=EPN1 PE=3 SV=2	108.93	21.01	1113	4.04527e+08	34	13	0	32.33	662	10422
305	>tr|F6RZP3|F6RZP3_MACMU Epsin 1 OS=Macaca mulatta OX=9544 GN=EPN1 PE=3 SV=3
306	>tr|A0A5F7ZJP4|A0A5F7ZJP4_MACMU Myosin heavy chain 10 OS=Macaca mulatta OX=9544 GN=MYH10 PE=1 SV=1	108.69	15.81	908.9	3.77316e+08	53	29	0	18.19	2007	3706
306	>tr|A0A1D5QLL7|A0A1D5QLL7_MACMU Myosin heavy chain 10 OS=Macaca mulatta OX=9544 GN=MYH10 PE=1 SV=2
306	>tr|A0A5F8A3K8|A0A5F8A3K8_MACMU Myosin heavy chain 10 OS=Macaca mulatta OX=9544 GN=MYH10 PE=1 SV=1
306	>tr|F7HRA5|F7HRA5_MACMU Myosin heavy chain 10 OS=Macaca mulatta OX=9544 GN=MYH10 PE=1 SV=3
307	>sp|Q9N0Y0|VAMP2_MACMU Vesicle-associated membrane protein 2 OS=Macaca mulatta OX=9544 GN=VAMP2 PE=3 SV=3	108.26	20.07	1143.5	1.82227e+09	57	10	1	45.69	116	2692
307	>tr|A0A1I7Q485|A0A1I7Q485_MACMU Period circadian regulator 1 OS=Macaca mulatta OX=9544 GN=PER1 PE=3 SV=1
307	>tr|F7BYY9|F7BYY9_MACMU Period circadian regulator 1 OS=Macaca mulatta OX=9544 GN=PER1 PE=3 SV=2
308	>tr|F6R4J1|F6R4J1_MACMU Pyruvate dehydrogenase E1 component subunit beta OS=Macaca mulatta OX=9544 GN=PDHB PE=2 SV=3	108.18	13.24	793.8	7.03382e+08	46	13	0	43.73	359	15796
309	>tr|A0A1D5RAF7|A0A1D5RAF7_MACMU Septin 9 OS=Macaca mulatta OX=9544 GN=SEPTIN9 PE=3 SV=2	108.01	15.95	854.7	2.49435e+08	35	21	0	42.16	631	10087
309	>tr|A0A1D5Q7N8|A0A1D5Q7N8_MACMU Septin 9 OS=Macaca mulatta OX=9544 GN=SEPTIN9 PE=3 SV=2
309	>tr|A0A1D5QGL9|A0A1D5QGL9_MACMU Septin 9 OS=Macaca mulatta OX=9544 GN=SEPTIN9 PE=3 SV=2
309	>tr|A0A1D5RKX3|A0A1D5RKX3_MACMU Septin 9 OS=Macaca mulatta OX=9544 GN=SEPTIN9 PE=3 SV=2
310	>tr|A0A1D5R221|A0A1D5R221_MACMU Phosphoglucomutase 2 like 1 OS=Macaca mulatta OX=9544 GN=PGM2L1 PE=3 SV=2	107.9	15	883.3	5.86636e+08	47	22	0	35.23	616	26551
310	>tr|A0A5F8AR73|A0A5F8AR73_MACMU Phosphoglucomutase 2 like 1 OS=Macaca mulatta OX=9544 GN=PGM2L1 PE=3 SV=1
310	>tr|F7HRY0|F7HRY0_MACMU Phosphoglucomutase 2 like 1 OS=Macaca mulatta OX=9544 GN=PGM2L1 PE=3 SV=3
310	>tr|I2CTQ0|I2CTQ0_MACMU Glucose 1,6-bisphosphate synthase OS=Macaca mulatta OX=9544 GN=PGM2L1 PE=2 SV=1
311	>tr|F6R248|F6R248_MACMU Histidine triad nucleotide-binding protein 1 OS=Macaca mulatta OX=9544 GN=HINT1 PE=2 SV=1	107.52	21.31	1442.4	1.56679e+09	41	10	2	63.49	126	4736
312	>tr|F7D0Y3|F7D0Y3_MACMU Very long-chain specific acyl-CoA dehydrogenase, mitochondrial OS=Macaca mulatta OX=9544 GN=ACADVL PE=3 SV=2	107.49	15.3	853.3	2.55716e+08	30	16	0	32.52	655	638
313	>tr|F6YP94|F6YP94_MACMU CYFIP related Rac1 interactor B OS=Macaca mulatta OX=9544 GN=CYRIB PE=2 SV=1	107.41	14.75	908.4	3.41844e+08	33	15	0	54.32	324	5437
313	>tr|A0A5F7ZFS9|A0A5F7ZFS9_MACMU CYFIP related Rac1 interactor B OS=Macaca mulatta OX=9544 GN=CYRIB PE=3 SV=1
314	>tr|A0A1D5RFC9|A0A1D5RFC9_MACMU dynamin GTPase OS=Macaca mulatta OX=9544 GN=DNM3 PE=3 SV=2	107.18	15.18	853.3	3.16529e+08	35	19	0	29.11	869	3386
314	>tr|F7FCG5|F7FCG5_MACMU dynamin GTPase OS=Macaca mulatta OX=9544 GN=DNM3 PE=2 SV=3
314	>tr|H9ELT7|H9ELT7_MACMU dynamin GTPase OS=Macaca mulatta OX=9544 GN=DNM3 PE=2 SV=1
315	>tr|A0A5F7Z7P5|A0A5F7Z7P5_MACMU T-complex protein 1 subunit theta OS=Macaca mulatta OX=9544 GN=CCT8 PE=3 SV=1	106.84	13.06	794.4	5.72935e+08	46	26	0	51.36	553	3482
315	>tr|A0A1D5Q961|A0A1D5Q961_MACMU T-complex protein 1 subunit theta OS=Macaca mulatta OX=9544 GN=CCT8 PE=3 SV=2
316	>tr|A0A5F8AQD9|A0A5F8AQD9_MACMU Adenylate kinase isoenzyme 1 OS=Macaca mulatta OX=9544 GN=AK1 PE=3 SV=1	106.3	13.7	840.2	9.97653e+08	55	20	0	54.09	281	319
316	>tr|F6TT84|F6TT84_MACMU Adenylate kinase isoenzyme 1 OS=Macaca mulatta OX=9544 GN=AK1 PE=2 SV=1
317	>sp|Q5TM18|VATG2_MACMU V-type proton ATPase subunit G 2 OS=Macaca mulatta OX=9544 GN=ATP6V1G2 PE=3 SV=1	106.02	15.3	872.2	3.86967e+08	36	10	0	65.25	118	7757
318	>tr|F7G220|F7G220_MACMU Secretory carrier-associated membrane protein OS=Macaca mulatta OX=9544 GN=SCAMP1 PE=3 SV=2	105.8	21.67	1192.4	3.139e+08	39	11	0	40.79	304	20739
318	>tr|G7MUU1|G7MUU1_MACMU Secretory carrier-associated membrane protein OS=Macaca mulatta OX=9544 GN=SCAMP1 PE=2 SV=1
319	>tr|F7GP40|F7GP40_MACMU Electron transfer flavoprotein subunit alpha OS=Macaca mulatta OX=9544 GN=ETFA PE=3 SV=2	105.23	15.3	850.1	5.56997e+08	52	17	0	60.4	346	6533
319	>tr|A0A1D5R7W8|A0A1D5R7W8_MACMU Electron transfer flavoprotein subunit alpha OS=Macaca mulatta OX=9544 GN=ETFA PE=2 SV=2
320	>tr|G7N1N6|G7N1N6_MACMU Vimentin OS=Macaca mulatta OX=9544 GN=VIM PE=2 SV=1	105.2	12.12	727.5	383506692	42	23	0	61.37	466	922
321	>tr|A0A1D5QKW0|A0A1D5QKW0_MACMU RAB1A, member RAS onco family OS=Macaca mulatta OX=9544 GN=RAB1A PE=4 SV=2	105.11	13.09	774.4	1.01169e+09	63	19	1	60	250	2975
322	>tr|A0A1D5QBS6|A0A1D5QBS6_MACMU AP-2 complex subunit mu OS=Macaca mulatta OX=9544 GN=AP2M1 PE=3 SV=2	104.23	11.22	693.9	9.06699e+08	68	26	0	50.33	459	2857
323	>tr|G7MDZ6|G7MDZ6_MACMU T-complex protein 1 subunit gamma OS=Macaca mulatta OX=9544 GN=CCT3 PE=2 SV=1	104.23	14.3	860	4.64078e+08	40	21	0	42.75	545	7079
324	>tr|G7MK53|G7MK53_MACMU Transgelin OS=Macaca mulatta OX=9544 GN=TAGLN3 PE=2 SV=1	103.44	15.24	886	908896657	80	16	2	65.83	199	43218
325	>tr|A0A1D5R004|A0A1D5R004_MACMU Succinate dehydrogenase [ubiquinone] flavoprotein subunit, mitochondrial OS=Macaca mulatta OX=9544 GN=SDHA PE=3 SV=2	103.28	15.19	832.3	4.01366e+08	45	21	0	38.3	705	3184
325	>tr|H9ETF9|H9ETF9_MACMU Succinate dehydrogenase [ubiquinone] flavoprotein subunit, mitochondrial OS=Macaca mulatta OX=9544 GN=SDHA PE=2 SV=1
326	>tr|I2CYP4|I2CYP4_MACMU Peptidyl-prolyl cis-trans isomerase OS=Macaca mulatta OX=9544 GN=PIN1 PE=2 SV=1	103.22	15.67	966.7	5.21381e+08	32	13	2	69.94	163	2599
327	>tr|F6PL31|F6PL31_MACMU AP-2 complex subunit alpha OS=Macaca mulatta OX=9544 GN=AP2A1 PE=3 SV=3	103.18	12.24	745.6	6.9405e+08	36	17	0	20.36	1002	4605
327	>tr|A0A1D5Q8J6|A0A1D5Q8J6_MACMU AP-2 complex subunit alpha OS=Macaca mulatta OX=9544 GN=AP2A1 PE=3 SV=2
327	>tr|A0A1D5QWN0|A0A1D5QWN0_MACMU AP-2 complex subunit alpha OS=Macaca mulatta OX=9544 GN=AP2A1 PE=3 SV=2
327	>tr|F6PL38|F6PL38_MACMU AP-2 complex subunit alpha OS=Macaca mulatta OX=9544 GN=AP2A1 PE=3 SV=3
328	>tr|I0FJU1|I0FJU1_MACMU Guanine nucleotide-binding protein G(i) subunit alpha-2 OS=Macaca mulatta OX=9544 GN=GNAI2 PE=2 SV=1	102.49	14.24	811.1	6.53088e+08	40	16	0	49.58	355	2582
329	>tr|H9FP20|H9FP20_MACMU Malic enzyme OS=Macaca mulatta OX=9544 GN=ME3 PE=2 SV=1	102.43	18.47	1007.2	547371788	45	22	0	46.19	604	23673
330	>tr|F7HA17|F7HA17_MACMU Dynactin subunit 2 OS=Macaca mulatta OX=9544 GN=DCTN2 PE=3 SV=3	102.41	13.25	811.4	5.68143e+08	40	17	0	49.78	448	6810
330	>tr|H9FNS4|H9FNS4_MACMU Dynactin subunit 2 OS=Macaca mulatta OX=9544 GN=DCTN2 PE=2 SV=1
331	>tr|H9Z8U5|H9Z8U5_MACMU Rho GTPase-activating protein 1 OS=Macaca mulatta OX=9544 GN=ARHGAP1 PE=2 SV=1	102.15	18.27	1060.6	4.13464e+08	40	19	0	57.86	439	44191
332	>tr|A0A1D5Q3H5|A0A1D5Q3H5_MACMU serine--tRNA ligase OS=Macaca mulatta OX=9544 GN=SARS1 PE=3 SV=2	101.76	12.37	740.5	371871729	37	19	0	41.42	536	1148
332	>tr|H9FY84|H9FY84_MACMU serine--tRNA ligase OS=Macaca mulatta OX=9544 GN=SARS1 PE=2 SV=1
333	>tr|F7FP94|F7FP94_MACMU Calcyclin-binding protein OS=Macaca mulatta OX=9544 GN=CACYBP PE=2 SV=2	100.95	14.58	897.1	3.28734e+08	34	15	0	65.79	228	20519
334	>tr|A0A5F7ZU85|A0A5F7ZU85_MACMU Sidoreflexin OS=Macaca mulatta OX=9544 GN=SFXN3 PE=3 SV=1	100	13.24	791.5	6.56633e+08	44	16	0	55.45	321	12356
335	>tr|I2CYK2|I2CYK2_MACMU Neuroplastin OS=Macaca mulatta OX=9544 GN=NPTN PE=2 SV=1	99.74	12.94	782.5	7.11843e+08	59	17	0	37.06	394	24490
336	>tr|F7HU64|F7HU64_MACMU Calcium-transporting ATPase OS=Macaca mulatta OX=9544 GN=ATP2B3 PE=3 SV=3	99.28	21.7	1183	2.0731e+08	28	16	0	18.33	1173	7064
337	>tr|H9Z1N5|H9Z1N5_MACMU ES1 protein homolog, mitochondrial isoform Ia OS=Macaca mulatta OX=9544 GN=C21orf33 PE=2 SV=1	99.15	16.67	1318.8	9.21199e+08	41	10	0	51.87	268	44150
338	>tr|H9Z3W8|H9Z3W8_MACMU Programmed cell death 6 interacting protein OS=Macaca mulatta OX=9544 GN=PDCD6IP PE=2 SV=1	98.71	14.12	877.7	4.661e+08	53	24	0	27.07	868	7588
339	>tr|A0A5F7ZI40|A0A5F7ZI40_MACMU CD22 molecule OS=Macaca mulatta OX=9544 GN=CD22 PE=3 SV=1	98.44	14.12	848.9	370129925	39	15	0	20.42	813	11497
340	>tr|A0A1D5QE65|A0A1D5QE65_MACMU Rabphilin 3A OS=Macaca mulatta OX=9544 GN=RPH3A PE=4 SV=2	98.13	16.75	957.2	2.58236e+08	27	14	0	26.08	694	8562
341	>tr|H9ZEU1|H9ZEU1_MACMU Gamma-soluble NSF attachment protein OS=Macaca mulatta OX=9544 GN=NAPG PE=2 SV=1	97.82	15.3	887.6	6.79072e+08	57	20	0	55.45	312	24259
342	>tr|F7F3Y6|F7F3Y6_MACMU Phospholipid-transporting ATPase OS=Macaca mulatta OX=9544 GN=ATP8A1 PE=3 SV=3	97.63	13.12	762.2	4.87848e+08	38	21	0	20.88	1164	20200
343	>tr|H9FV16|H9FV16_MACMU aldehyde dehydrogenase (NAD(+)) OS=Macaca mulatta OX=9544 GN=ALDH7A1 PE=2 SV=1	97.11	14.94	892.5	3.67725e+08	35	17	0	39.89	539	23799
344	>tr|A0A1D5QZ91|A0A1D5QZ91_MACMU Mitogen-activated protein kinase OS=Macaca mulatta OX=9544 GN=MAPK3 PE=3 SV=2	96.67	22.79	1224.2	4.52217e+08	30	15	1	45.38	379	91
345	>tr|F6R3X6|F6R3X6_MACMU Septin OS=Macaca mulatta OX=9544 GN=SEPTIN2 PE=3 SV=2	96.55	18.5	1022.7	4.59665e+08	38	14	0	45.71	396	395
345	>tr|A0A1D5QRL1|A0A1D5QRL1_MACMU Septin OS=Macaca mulatta OX=9544 GN=SEPTIN2 PE=2 SV=1
346	>tr|A0A1D5QUA0|A0A1D5QUA0_MACMU Brain enriched myelin associated protein 1 OS=Macaca mulatta OX=9544 GN=BCAS1 PE=4 SV=2	96.28	13.24	768.2	2.6625e+08	34	16	0	52.61	306	26125
346	>tr|A0A5F7ZR18|A0A5F7ZR18_MACMU Brain enriched myelin associated protein 1 OS=Macaca mulatta OX=9544 GN=BCAS1 PE=4 SV=1
346	>tr|A0A5F8A9E1|A0A5F8A9E1_MACMU Brain enriched myelin associated protein 1 OS=Macaca mulatta OX=9544 GN=BCAS1 PE=4 SV=1
346	>tr|F7GNU8|F7GNU8_MACMU Brain enriched myelin associated protein 1 OS=Macaca mulatta OX=9544 GN=BCAS1 PE=4 SV=3
347	>tr|H9ES33|H9ES33_MACMU Adenosylhomocysteinase OS=Macaca mulatta OX=9544 GN=AHCY PE=2 SV=1	96.16	14.87	855.9	4.54801e+08	37	16	0	41.44	432	23539
348	>tr|A0A5F7ZHP1|A0A5F7ZHP1_MACMU A-kinase anchoring protein 12 OS=Macaca mulatta OX=9544 GN=AKAP12 PE=4 SV=1	95.53	13.3	785.7	2.37589e+08	33	18	1	16.02	1685	11463
348	>tr|A0A5F7ZYS9|A0A5F7ZYS9_MACMU A-kinase anchoring protein 12 OS=Macaca mulatta OX=9544 GN=AKAP12 PE=4 SV=1
348	>tr|F7FKH5|F7FKH5_MACMU A-kinase anchoring protein 12 OS=Macaca mulatta OX=9544 GN=AKAP12 PE=4 SV=3
348	>tr|F7FKM0|F7FKM0_MACMU A-kinase anchoring protein 12 OS=Macaca mulatta OX=9544 GN=AKAP12 PE=4 SV=3
349	>tr|F6TAU8|F6TAU8_MACMU Reticulon OS=Macaca mulatta OX=9544 GN=RTN3 PE=4 SV=3	95.24	12.3	741.4	2.76515e+08	31	17	0	26.24	968	16418
349	>tr|F7C1I7|F7C1I7_MACMU Reticulon OS=Macaca mulatta OX=9544 GN=RTN3 PE=4 SV=3
350	>tr|A0A5F7ZU92|A0A5F7ZU92_MACMU Tumor protein D52 OS=Macaca mulatta OX=9544 GN=TPD52 PE=3 SV=1	95	13.24	781.7	3.57992e+08	33	14	0	52.78	360	12358
351	>tr|A0A1D5QQU2|A0A1D5QQU2_MACMU Ubiquitin B OS=Macaca mulatta OX=9544 GN=UBB PE=4 SV=1	94.96	14.3	861.1	2.49325e+09	119	13	1	77.73	229	25949
352	>tr|A0A1D5Q7K4|A0A1D5Q7K4_MACMU GTP-binding nuclear protein Ran OS=Macaca mulatta OX=9544 GN=RAN PE=2 SV=1	94.76	16.09	915.8	8.82896e+08	49	14	0	68.52	216	8217
352	>tr|A0A5F8A0Y6|A0A5F8A0Y6_MACMU GTP-binding nuclear protein Ran OS=Macaca mulatta OX=9544 GN=RAN PE=3 SV=1
352	>tr|A0A5F8AT27|A0A5F8AT27_MACMU GTP-binding nuclear protein Ran OS=Macaca mulatta OX=9544 GN=RAN PE=3 SV=1
353	>tr|A0A5K1UIK1|A0A5K1UIK1_MACMU Succinate--CoA ligase [ADP-forming] subunit beta, mitochondrial OS=Macaca mulatta OX=9544 GN=SUCLA2 PE=3 SV=1	94.74	16.5	941.1	1.13577e+09	50	22	0	39.74	463	4555
354	>tr|H9Z018|H9Z018_MACMU Non-selective voltage-gated ion channel VDAC1 OS=Macaca mulatta OX=9544 GN=VDAC1 PE=2 SV=1	94.02	13.12	795.8	6.05811e+08	34	16	0	69.96	283	2564
355	>tr|G7ME67|G7ME67_MACMU Astrocytic phosphoprotein PEA-15 OS=Macaca mulatta OX=9544 GN=PEA15 PE=4 SV=1	93.88	22.71	1468.4	9.08959e+08	54	13	1	62.25	151	22863
355	>tr|I0FW10|I0FW10_MACMU Astrocytic phosphoprotein PEA-15 OS=Macaca mulatta OX=9544 GN=PEA15 PE=2 SV=1
356	>tr|A0A5F7ZM78|A0A5F7ZM78_MACMU Aldo-keto reductase family 1 member B10 OS=Macaca mulatta OX=9544 GN=AKR1B10 PE=3 SV=1	93.87	14.66	880	409319054	37	16	0	58.23	316	11806
357	>tr|H9FWY1|H9FWY1_MACMU cAMP-dependent protein kinase OS=Macaca mulatta OX=9544 GN=PRKACB PE=2 SV=1	93.86	13.12	740.4	5.20001e+08	43	19	0	49.86	351	23849
358	>tr|G7NA92|G7NA92_MACMU Poly(rC)-binding protein 1 OS=Macaca mulatta OX=9544 GN=PCBP1 PE=2 SV=1	93.69	24.74	1303.3	3.60213e+08	30	13	0	56.18	356	23181
359	>tr|H9ET71|H9ET71_MACMU X-ray repair cross complementing 6 OS=Macaca mulatta OX=9544 GN=XRCC6 PE=2 SV=1	93.66	14.24	808.4	2.45159e+08	33	18	0	36.12	609	2499
359	>tr|A0A5F8AGA8|A0A5F8AGA8_MACMU X-ray repair cross complementing 6 OS=Macaca mulatta OX=9544 GN=XRCC6 PE=3 SV=1
359	>tr|F6XWI2|F6XWI2_MACMU X-ray repair cross complementing 6 OS=Macaca mulatta OX=9544 GN=XRCC6 PE=3 SV=3
360	>tr|F6YI09|F6YI09_MACMU Dihydrolipoyllysine-residue succinyltransferase component of 2-oxoglutarate dehydrogenase complex, mitochondrial OS=Macaca mulatta OX=9544 GN=DLST PE=3 SV=3	93.42	21.64	1303.9	595938514	48	14	0	31.6	614	5417
360	>tr|F6YNF6|F6YNF6_MACMU Dihydrolipoyllysine-residue succinyltransferase component of 2-oxoglutarate dehydrogenase complex, mitochondrial OS=Macaca mulatta OX=9544 GN=DLST PE=2 SV=1
361	>tr|F7GXZ0|F7GXZ0_MACMU Myelin-oligodendrocyte glycoprotein OS=Macaca mulatta OX=9544 GN=MOG PE=3 SV=3	93.04	12.75	753.7	4.47553e+08	39	15	0	38.06	247	21566
362	>tr|H9EQK3|H9EQK3_MACMU Hypoxanthine phosphoribosyltransferase OS=Macaca mulatta OX=9544 GN=HPRT1 PE=2 SV=1	92.73	21.99	1177.6	7.70692e+08	41	12	1	66.97	218	961
363	>tr|G7NS79|G7NS79_MACMU SH3 domain-binding glutamic acid-rich-like protein OS=Macaca mulatta OX=9544 GN=SH3BGRL PE=2 SV=1	92.38	18.86	1017.6	2.3241e+08	21	9	0	84.21	114	23362
364	>tr|H9FZA7|H9FZA7_MACMU E2 ubiquitin-conjugating enzyme OS=Macaca mulatta OX=9544 GN=UBE2N PE=2 SV=1	92.25	12.18	738.8	8.63947e+08	48	15	0	86.84	152	23922
365	>tr|A0A5F8A0A5|A0A5F8A0A5_MACMU Moesin OS=Macaca mulatta OX=9544 GN=MSN PE=4 SV=1	92.14	9.64	627	638091697	66	33	0	45.78	592	242
365	>tr|A0A1D5QQP3|A0A1D5QQP3_MACMU Moesin OS=Macaca mulatta OX=9544 GN=MSN PE=4 SV=1
365	>tr|A0A5F8AUR4|A0A5F8AUR4_MACMU Moesin OS=Macaca mulatta OX=9544 GN=MSN PE=4 SV=1
365	>tr|F6RKW0|F6RKW0_MACMU Moesin OS=Macaca mulatta OX=9544 GN=MSN PE=4 SV=2
365	>tr|F6RKX8|F6RKX8_MACMU Moesin OS=Macaca mulatta OX=9544 GN=MSN PE=4 SV=3
366	>tr|F7GPM1|F7GPM1_MACMU RAS like proto-onco A OS=Macaca mulatta OX=9544 GN=RALA PE=2 SV=1	91.77	14.55	845.4	3.53317e+08	31	13	0	62.62	206	6538
367	>tr|F7DHR8|F7DHR8_MACMU Serotransferrin OS=Macaca mulatta OX=9544 GN=TF PE=3 SV=3	91.24	14.1	827.9	3.73034e+08	38	18	0	26.5	698	649
367	>tr|A0A5F7ZGN3|A0A5F7ZGN3_MACMU Serotransferrin OS=Macaca mulatta OX=9544 GN=TF PE=3 SV=1
367	>tr|A0A5F8AP55|A0A5F8AP55_MACMU Transferrin OS=Macaca mulatta OX=9544 GN=TF PE=3 SV=1
368	>tr|A0A5F8AUN0|A0A5F8AUN0_MACMU T-complex protein 1 subunit delta OS=Macaca mulatta OX=9544 GN=CCT4 PE=3 SV=1	91.2	13.24	764.1	3.83709e+08	40	23	0	38.86	669	15125
369	>tr|H9FWM7|H9FWM7_MACMU Serine/threonine-protein phosphatase 2A activator OS=Macaca mulatta OX=9544 GN=PTPA PE=2 SV=1	90.87	21.51	1101.8	3.13157e+08	29	15	0	59.75	323	23844
370	>tr|F6W4H9|F6W4H9_MACMU Solute carrier family 12 member 5 OS=Macaca mulatta OX=9544 GN=SLC12A5 PE=3 SV=3	90.48	13.04	765.5	3.81309e+08	39	19	0	21.76	1158	5200
370	>tr|A0A1D5Q4H1|A0A1D5Q4H1_MACMU Solute carrier family 12 member 5 OS=Macaca mulatta OX=9544 GN=SLC12A5 PE=3 SV=2
370	>tr|H9EUB3|H9EUB3_MACMU Solute carrier family 12 member 5 OS=Macaca mulatta OX=9544 GN=SLC12A5 PE=2 SV=1
370	>tr|I2CUQ9|I2CUQ9_MACMU Solute carrier family 12 member 5 OS=Macaca mulatta OX=9544 GN=SLC12A5 PE=2 SV=1
371	>tr|F7GNE4|F7GNE4_MACMU Catenin beta-1 OS=Macaca mulatta OX=9544 GN=CTNNB1 PE=2 SV=1	90.32	15.19	841.8	1.99953e+08	28	17	0	28.81	781	788
371	>tr|A0A5F7ZEY4|A0A5F7ZEY4_MACMU Catenin beta 1 OS=Macaca mulatta OX=9544 GN=CTNNB1 PE=3 SV=1
372	>tr|A0A5K1TYG0|A0A5K1TYG0_MACMU Atlastin GTPase 1 OS=Macaca mulatta OX=9544 GN=ATL1 PE=2 SV=1	89.84	14.12	807.8	503498644	44	20	0	41.58	558	15182
372	>tr|F6X4P5|F6X4P5_MACMU Atlastin GTPase 1 OS=Macaca mulatta OX=9544 GN=ATL1 PE=3 SV=3
372	>tr|H9FV61|H9FV61_MACMU Atlastin GTPase 1 OS=Macaca mulatta OX=9544 GN=ATL1 PE=2 SV=1
372	>tr|F6X4Q4|F6X4Q4_MACMU Atlastin GTPase 1 OS=Macaca mulatta OX=9544 GN=ATL1 PE=3 SV=3
373	>tr|H9FNE9|H9FNE9_MACMU Actin-related protein 3 OS=Macaca mulatta OX=9544 GN=ACTR3 PE=2 SV=1	89.52	18.24	1024.3	4.25856e+08	33	14	0	40.19	418	7436
373	>tr|F6TM14|F6TM14_MACMU Actin related protein 3 OS=Macaca mulatta OX=9544 GN=ACTR3 PE=3 SV=3
374	>tr|F6TPX1|F6TPX1_MACMU Na(+)/H(+) exchange regulatory cofactor NHE-RF1 OS=Macaca mulatta OX=9544 GN=NHERF1 PE=4 SV=2	88.56	19.12	1087.9	4.94383e+08	37	16	0	48.58	387	445
374	>tr|A0A5F8AVA2|A0A5F8AVA2_MACMU Na(+)/H(+) exchange regulatory cofactor NHE-RF OS=Macaca mulatta OX=9544 GN=NHERF1 PE=4 SV=1
374	>tr|H9EVX8|H9EVX8_MACMU Na(+)/H(+) exchange regulatory cofactor NHE-RF OS=Macaca mulatta OX=9544 GN=NHERF1 PE=2 SV=1
375	>tr|A0A1D5QAH9|A0A1D5QAH9_MACMU Dynein cytoplasmic 1 intermediate chain 1 OS=Macaca mulatta OX=9544 GN=DYNC1I1 PE=3 SV=2	88.17	14.42	818.4	2.3644e+08	28	15	0	37.48	579	25137
375	>tr|F6UKZ4|F6UKZ4_MACMU Cytoplasmic dynein 1 intermediate chain 1 isoform b OS=Macaca mulatta OX=9544 GN=DYNC1I1 PE=2 SV=2
375	>tr|F6WW30|F6WW30_MACMU Dynein cytoplasmic 1 intermediate chain 1 OS=Macaca mulatta OX=9544 GN=DYNC1I1 PE=3 SV=3
376	>tr|F7H2B1|F7H2B1_MACMU Solute carrier family 25 member 11 OS=Macaca mulatta OX=9544 GN=SLC25A11 PE=3 SV=3	88.12	13.24	771.1	2.86458e+08	33	15	0	53.18	299	6709
377	>tr|A0A5F8A4P5|A0A5F8A4P5_MACMU Septin 3 OS=Macaca mulatta OX=9544 GN=SEPTIN3 PE=3 SV=1	87.93	11.69	748.7	672852528	43	15	0	18.5	854	13170
377	>tr|F7BGT6|F7BGT6_MACMU Neuronal-specific septin-3 isoform B OS=Macaca mulatta OX=9544 GN=SEPTIN3 PE=2 SV=3
378	>tr|A0A1D5RB03|A0A1D5RB03_MACMU Pyruvate carboxylase OS=Macaca mulatta OX=9544 GN=PC PE=4 SV=1	87.74	14.24	808.5	2.28635e+08	30	22	1	27.23	1179	3331
378	>tr|F6SC45|F6SC45_MACMU Pyruvate carboxylase OS=Macaca mulatta OX=9544 GN=PC PE=2 SV=3
379	>tr|F7C6C6|F7C6C6_MACMU Glucosidase 2 subunit beta OS=Macaca mulatta OX=9544 GN=PRKCSH PE=4 SV=2	87.56	17.55	980.2	2.92208e+08	30	15	0	29.96	534	19041
380	>tr|F7CGX1|F7CGX1_MACMU Adducin 2 OS=Macaca mulatta OX=9544 GN=ADD2 PE=2 SV=1	87.46	11.86	682.1	685987577	39	21	1	38.02	726	5860
381	>tr|F6UQB6|F6UQB6_MACMU Heme-binding protein 1 OS=Macaca mulatta OX=9544 GN=HEBP1 PE=2 SV=1	87.16	14.06	847.5	3.66287e+08	28	11	0	59.26	189	16864
382	>tr|F6QVM3|F6QVM3_MACMU Tryptophan--tRNA ligase, cytoplasmic OS=Macaca mulatta OX=9544 GN=WARS1 PE=3 SV=3	86.05	13.12	767.7	3.08207e+08	34	16	0	42.74	475	4720
383	>tr|F7GYM9|F7GYM9_MACMU Plastin-3 OS=Macaca mulatta OX=9544 GN=PLS3 PE=4 SV=3	85.8	14.97	858.5	2.28229e+08	27	16	0	28.57	637	21590
384	>tr|A0A1D5R1E0|A0A1D5R1E0_MACMU Proteasome subunit alpha type OS=Macaca mulatta OX=9544 GN=PSMA1 PE=3 SV=1	85.69	14.47	805.8	3.09175e+08	25	14	0	55.39	269	9661
384	>tr|A0A5F8ANS1|A0A5F8ANS1_MACMU Proteasome subunit alpha type OS=Macaca mulatta OX=9544 GN=PSMA1 PE=3 SV=1
384	>tr|H9ENP5|H9ENP5_MACMU Proteasome subunit alpha type OS=Macaca mulatta OX=9544 GN=PSMA1 PE=2 SV=1
385	>tr|A0A1D5QCN2|A0A1D5QCN2_MACMU Ras homolog family member A OS=Macaca mulatta OX=9544 GN=RHOA PE=4 SV=1	85.59	14.3	818.4	6.97232e+08	44	14	0	50.24	209	29
385	>tr|G7MIM5|G7MIM5_MACMU Ras homolog family member A OS=Macaca mulatta OX=9544 GN=RHOA PE=2 SV=1
386	>tr|F7HLX2|F7HLX2_MACMU Prohibitin OS=Macaca mulatta OX=9544 GN=PHB1 PE=2 SV=3	85.07	12.37	779.2	2.39765e+08	28	14	0	64.34	272	869
387	>tr|A0A1D5Q8I4|A0A1D5Q8I4_MACMU T-complex protein 1 subunit epsilon OS=Macaca mulatta OX=9544 GN=CCT5 PE=2 SV=1	84.65	13.12	759.8	4.18438e+08	35	21	0	57.49	541	2816
388	>tr|A0A1D5QQB8|A0A1D5QQB8_MACMU E2 ubiquitin-conjugating enzyme OS=Macaca mulatta OX=9544 GN=UBE2L3 PE=3 SV=2	84.47	17.42	964.7	2.40672e+08	23	11	0	56.4	211	9103
388	>tr|H9FZA6|H9FZA6_MACMU Ubiquitin-conjugating enzyme E2 L3 OS=Macaca mulatta OX=9544 GN=UBE2L3 PE=2 SV=1
389	>tr|F6RQ28|F6RQ28_MACMU Septin OS=Macaca mulatta OX=9544 GN=SEPTIN8 PE=3 SV=3	83.94	14.76	866.7	5.68781e+08	25	14	0	30.02	483	4795
390	>tr|H9EMA0|H9EMA0_MACMU Tubulin-folding cofactor B OS=Macaca mulatta OX=9544 GN=TBCB PE=2 SV=1	83.85	12.92	798.9	3.12831e+08	36	15	0	54.51	244	23394
391	>tr|F7F948|F7F948_MACMU DnaJ homolog subfamily C member 5 OS=Macaca mulatta OX=9544 GN=DNAJC5 PE=2 SV=1	83.83	17.58	1025.1	4.29244e+08	27	6	0	45.96	198	6252
392	>tr|A0A5F7ZAU4|A0A5F7ZAU4_MACMU DnaJ heat shock protein family (Hsp40) member C6 OS=Macaca mulatta OX=9544 GN=DNAJC6 PE=4 SV=1	83.8	11.95	693.8	3.95357e+08	38	22	0	32.68	970	10924
392	>tr|A0A5F8AH76|A0A5F8AH76_MACMU DnaJ heat shock protein family (Hsp40) member C6 OS=Macaca mulatta OX=9544 GN=DNAJC6 PE=4 SV=1
392	>tr|F6Y139|F6Y139_MACMU DnaJ heat shock protein family (Hsp40) member C6 OS=Macaca mulatta OX=9544 GN=DNAJC6 PE=4 SV=2
392	>tr|F7GWW6|F7GWW6_MACMU DnaJ heat shock protein family (Hsp40) member C6 OS=Macaca mulatta OX=9544 GN=DNAJC6 PE=4 SV=2
392	>tr|H9G2I6|H9G2I6_MACMU DnaJ heat shock protein family (Hsp40) member C6 OS=Macaca mulatta OX=9544 GN=DNAJC6 PE=2 SV=1
393	>tr|F6ZLE6|F6ZLE6_MACMU Prolyl endopeptidase OS=Macaca mulatta OX=9544 GN=PREP PE=3 SV=2	83.65	13.04	766.6	2.77785e+08	34	19	0	30.51	708	18241
393	>tr|F7GH24|F7GH24_MACMU Prolyl endopeptidase OS=Macaca mulatta OX=9544 GN=PREP PE=3 SV=3
393	>tr|H9FWT3|H9FWT3_MACMU Prolyl endopeptidase OS=Macaca mulatta OX=9544 GN=PREP PE=2 SV=1
394	>tr|A0A5F7ZET1|A0A5F7ZET1_MACMU Brevican core protein OS=Macaca mulatta OX=9544 GN=BCAN PE=3 SV=1	83.62	18.3	1027	4.86759e+08	38	17	0	15.56	945	3613
394	>tr|F7HJ53|F7HJ53_MACMU Brevican core protein OS=Macaca mulatta OX=9544 GN=BCAN PE=3 SV=3
395	>tr|F6T521|F6T521_MACMU T-complex protein 1 subunit alpha OS=Macaca mulatta OX=9544 GN=TCP1 PE=2 SV=3	83.31	11.13	663.2	4.7178e+08	40	18	0	35.25	556	1799
396	>tr|A0A1D5RDC8|A0A1D5RDC8_MACMU T-complex protein 1 subunit eta OS=Macaca mulatta OX=9544 GN=CCT7 PE=3 SV=2	83.23	16.55	911.8	5.03347e+08	34	19	0	34.1	651	3358
397	>tr|A0A1D5R3V4|A0A1D5R3V4_MACMU Septin OS=Macaca mulatta OX=9544 GN=SEPTIN6 PE=3 SV=2	83.13	21.3	1176.8	2.33612e+08	16	7	0	19.95	431	9776
397	>tr|F6TJ60|F6TJ60_MACMU Septin OS=Macaca mulatta OX=9544 GN=SEPTIN6 PE=3 SV=2
397	>tr|F6TJ87|F6TJ87_MACMU Septin OS=Macaca mulatta OX=9544 GN=SEPTIN6 PE=2 SV=1
397	>tr|F6UH00|F6UH00_MACMU Septin OS=Macaca mulatta OX=9544 GN=SEPTIN6 PE=2 SV=3
397	>tr|H9FRS6|H9FRS6_MACMU Septin OS=Macaca mulatta OX=9544 GN=SEPTIN6 PE=2 SV=1
397	>tr|H9YXW4|H9YXW4_MACMU Septin OS=Macaca mulatta OX=9544 GN=SEPTIN6 PE=2 SV=1
398	>tr|F7GRD2|F7GRD2_MACMU Quinone oxidoreductase OS=Macaca mulatta OX=9544 GN=ERICH3 PE=2 SV=1	83.05	15.23	912.8	3.08836e+08	28	11	0	37.08	329	21267
399	>tr|A0A5F8AQZ5|A0A5F8AQZ5_MACMU Aconitase 1 OS=Macaca mulatta OX=9544 GN=ACO1 PE=2 SV=1	82.63	15.48	895.3	2.80057e+08	38	22	0	30.26	889	14855
399	>tr|F7HA06|F7HA06_MACMU Aconitase 1 OS=Macaca mulatta OX=9544 GN=ACO1 PE=3 SV=3
400	>tr|G7MME8|G7MME8_MACMU Aldo-keto reductase family 1 member B OS=Macaca mulatta OX=9544 GN=AKR1B1 PE=2 SV=1	82.54	15.24	858.5	5.28685e+08	46	14	0	52.53	316	22944
401	>tr|A0A1D5Q4H6|A0A1D5Q4H6_MACMU Thioredoxin-dependent peroxide reductase, mitochondrial OS=Macaca mulatta OX=9544 GN=PRDX3 PE=2 SV=1	82.43	18.01	957.1	5.12688e+08	29	10	0	45.31	256	1158
401	>tr|F7H938|F7H938_MACMU Thioredoxin-dependent peroxide reductase, mitochondrial OS=Macaca mulatta OX=9544 GN=PRDX3 PE=3 SV=3
402	>tr|F7GN57|F7GN57_MACMU Isocitrate dehydrogenase [NADP] OS=Macaca mulatta OX=9544 GN=IDH1 PE=2 SV=2	82.15	13.85	817.3	251459561	30	18	0	50.24	414	2264
403	>tr|A0A5F7ZYW7|A0A5F7ZYW7_MACMU Ornithine aminotransferase OS=Macaca mulatta OX=9544 GN=OAT PE=3 SV=1	82.12	13.3	779.9	303426214	28	16	0	49.48	477	3961
403	>tr|A0A5F7ZD93|A0A5F7ZD93_MACMU Ornithine aminotransferase OS=Macaca mulatta OX=9544 GN=OAT PE=2 SV=1
404	>tr|F7C314|F7C314_MACMU Gap junction protein OS=Macaca mulatta OX=9544 GN=GJA1 PE=2 SV=1	81.93	17.12	968.5	2.26224e+08	17	8	0	26.7	382	615
405	>tr|F6VTL8|F6VTL8_MACMU Rho GDP-dissociation inhibitor 1 OS=Macaca mulatta OX=9544 GN=ARHGDIA PE=3 SV=3	81.91	16.69	962.6	1.16533e+09	48	13	0	51.47	204	17177
406	>tr|F7H2A5|F7H2A5_MACMU Profilin OS=Macaca mulatta OX=9544 GN=PFN1 PE=2 SV=1	81.52	14.24	849.8	5.94183e+08	34	10	0	73.57	140	2310
407	>tr|A0A1D5RA77|A0A1D5RA77_MACMU Hsp90 co-chaperone Cdc37 OS=Macaca mulatta OX=9544 GN=CDC37 PE=3 SV=1	81.51	14.72	860.8	4.1122e+08	31	13	0	43.12	378	3323
407	>tr|A0A5F7ZMB1|A0A5F7ZMB1_MACMU Hsp90 co-chaperone Cdc37 OS=Macaca mulatta OX=9544 GN=CDC37 PE=3 SV=1
407	>tr|A0A5F8ADH0|A0A5F8ADH0_MACMU Hsp90 co-chaperone Cdc37 OS=Macaca mulatta OX=9544 GN=CDC37 PE=3 SV=1
407	>tr|A0A5F8AGQ6|A0A5F8AGQ6_MACMU Hsp90 co-chaperone Cdc37 OS=Macaca mulatta OX=9544 GN=CDC37 PE=3 SV=1
408	>tr|A0A1D5QK79|A0A1D5QK79_MACMU SH3 domain containing GRB2 like 3, endophilin A3 OS=Macaca mulatta OX=9544 GN=SH3GL3 PE=3 SV=2	81.5	15.97	912.6	3.83829e+08	28	15	0	59.21	277	25649
409	>tr|A0A5F7ZJC5|A0A5F7ZJC5_MACMU NADH dehydrogenase [ubiquinone] 1 alpha subcomplex subunit 9, mitochondrial OS=Macaca mulatta OX=9544 GN=NDUFA9 PE=3 SV=1	81.44	11.12	657.2	3.10208e+08	29	17	0	54.16	373	11590
409	>tr|A0A5F7ZVU4|A0A5F7ZVU4_MACMU NADH dehydrogenase [ubiquinone] 1 alpha subcomplex subunit 9, mitochondrial OS=Macaca mulatta OX=9544 GN=NDUFA9 PE=3 SV=1
409	>tr|F7H7P1|F7H7P1_MACMU NADH dehydrogenase [ubiquinone] 1 alpha subcomplex subunit 9, mitochondrial OS=Macaca mulatta OX=9544 GN=NDUFA9 PE=3 SV=3
410	>tr|A0A1D5QVR8|A0A1D5QVR8_MACMU Dynein light intermediate chain OS=Macaca mulatta OX=9544 GN=DYNC1LI2 PE=3 SV=2	81.31	14.3	804.4	1.82718e+08	19	11	0	25.44	511	9375
410	>tr|A0A1D5RCQ6|A0A1D5RCQ6_MACMU Dynein light intermediate chain OS=Macaca mulatta OX=9544 GN=DYNC1LI2 PE=3 SV=1
411	>tr|H9G1L0|H9G1L0_MACMU Chaperonin containing TCP1 subunit 6A OS=Macaca mulatta OX=9544 GN=CCT6A PE=2 SV=1	81.1	15.06	896.2	490219307	39	18	0	37.48	531	23970
412	>tr|A0A1D5QY87|A0A1D5QY87_MACMU Aldehyde dehydrogenase 1 family member A1 OS=Macaca mulatta OX=9544 GN=ALDH1A1 PE=2 SV=2	81.04	13.37	796.9	242280529	24	12	0	28.14	501	26330
413	>tr|A0A5F8ARY5|A0A5F8ARY5_MACMU Fumarylacetoacetase-like C-terminal domain-containing protein OS=Macaca mulatta OX=9544 GN=LOC706967 PE=3 SV=1	81.03	20.06	1150.4	3.05341e+08	27	12	0	47.6	313	35878
413	>tr|H9FV51|H9FV51_MACMU Fumarylacetoacetate hydrolase domain-containing protein 2A OS=Macaca mulatta OX=9544 GN=FAHD2A PE=2 SV=1
414	>tr|I2CYW4|I2CYW4_MACMU calcium/calmodulin-dependent protein kinase OS=Macaca mulatta OX=9544 GN=CAMK2B PE=2 SV=1	80.99	16.5	917.1	3.84848e+08	33	13	0	37.27	542	24498
415	>tr|H9FVG9|H9FVG9_MACMU Phosphodiesterase OS=Macaca mulatta OX=9544 GN=ARAP1 PE=2 SV=1	80.94	12.04	732.5	2.56969e+08	26	16	0	23.25	942	23812
416	>tr|G7MLD3|G7MLD3_MACMU 2-oxoglutarate dehydrogenase complex component E1 OS=Macaca mulatta OX=9544 GN=OGDH PE=3 SV=1	80.9	16.78	916.5	5.29624e+08	31	17	0	23.41	1038	2430
416	>tr|A0A1D5Q334|A0A1D5Q334_MACMU 2-oxoglutarate dehydrogenase complex component E1 OS=Macaca mulatta OX=9544 GN=OGDH PE=3 SV=2
416	>tr|F7H508|F7H508_MACMU 2-oxoglutarate dehydrogenase complex component E1 OS=Macaca mulatta OX=9544 GN=OGDH PE=3 SV=2
417	>tr|F6Y1H5|F6Y1H5_MACMU AP-3 complex subunit beta OS=Macaca mulatta OX=9544 GN=AP3B2 PE=3 SV=1	80.49	10.18	693.2	2.89837e+08	34	21	0	21.81	1082	17786
418	>tr|F6WRQ8|F6WRQ8_MACMU Acetyltransferase component of pyruvate dehydrogenase complex OS=Macaca mulatta OX=9544 GN=DLAT PE=2 SV=2	80.18	14.09	841.4	6.50443e+08	44	15	0	29.06	647	5261
418	>tr|F6ZQ28|F6ZQ28_MACMU Dihydrolipoamide acetyltransferase component of pyruvate dehydrogenase complex OS=Macaca mulatta OX=9544 GN=DLAT PE=3 SV=2
419	>tr|A0A1D5QXA8|A0A1D5QXA8_MACMU Activator of 90 kDa heat shock protein ATPase homolog 1 OS=Macaca mulatta OX=9544 GN=AHSA1 PE=2 SV=1	79.07	17.42	1025.6	1.96568e+08	23	12	0	36.69	338	26272
420	>tr|F6Z997|F6Z997_MACMU Alpha-soluble NSF attachment protein OS=Macaca mulatta OX=9544 GN=NAPA PE=2 SV=1	78.88	16.13	985.3	153034213	23	10	1	45.76	295	38936
421	>tr|A0A1D5R7P5|A0A1D5R7P5_MACMU Inositol-1-monophosphatase OS=Macaca mulatta OX=9544 GN=IMPA1 PE=3 SV=2	78.66	15.05	937.6	4.39007e+08	34	13	0	37.99	329	3288
421	>tr|F7H7A7|F7H7A7_MACMU Inositol-1-monophosphatase OS=Macaca mulatta OX=9544 GN=IMPA1 PE=3 SV=1
422	>tr|F7DHQ7|F7DHQ7_MACMU RAB6B, member RAS onco family OS=Macaca mulatta OX=9544 GN=RAB6B PE=2 SV=1	78.45	13.24	767	5.03392e+08	40	16	0	62.5	208	19483
423	>tr|F7EV32|F7EV32_MACMU Complement C3 OS=Macaca mulatta OX=9544 GN=C3 PE=4 SV=3	78.28	12.72	794.6	1.9803e+08	33	23	0	19.18	1663	704
424	>tr|F6SPY0|F6SPY0_MACMU Glutathione S-transferase omega OS=Macaca mulatta OX=9544 GN=GSTO1 PE=2 SV=1	78.26	13.06	751.5	5.27777e+08	62	16	0	51.87	241	4886
425	>tr|A0A1D5RDP4|A0A1D5RDP4_MACMU Cortactin OS=Macaca mulatta OX=9544 GN=CTTN PE=4 SV=2	77.69	21.17	1144.8	3.89241e+08	36	20	0	37.81	566	3365
425	>tr|H9FR13|H9FR13_MACMU Cortactin OS=Macaca mulatta OX=9544 GN=CTTN PE=2 SV=1
426	>tr|F7EHQ6|F7EHQ6_MACMU Heat shock protein 75 kDa, mitochondrial OS=Macaca mulatta OX=9544 GN=TRAP1 PE=2 SV=3	77.64	10.07	658.7	2.88715e+08	39	22	0	40.62	704	19909
427	>tr|F7G8D9|F7G8D9_MACMU CB1 cannabinoid receptor-interacting protein 1 OS=Macaca mulatta OX=9544 GN=CNRIP1 PE=2 SV=1	77.59	16.89	991.6	421629312	30	11	0	56.1	164	20849
428	>tr|F7HT55|F7HT55_MACMU Heterogeneous nuclear ribonucleoprotein A1 isoform b OS=Macaca mulatta OX=9544 GN=HNRNPA1 PE=2 SV=2	77.38	16.42	940.7	2.05312e+08	22	10	0	36.29	372	7046
428	>tr|F7HRD5|F7HRD5_MACMU Heteroous nuclear ribonucleoprotein A1 OS=Macaca mulatta OX=9544 GN=HNRNPA1 PE=4 SV=2
428	>tr|H9FTR9|H9FTR9_MACMU Heterogeneous nuclear ribonucleoprotein A1 isoform a OS=Macaca mulatta OX=9544 GN=HNRNPA1 PE=2 SV=1
429	>tr|A0A5F7ZAS1|A0A5F7ZAS1_MACMU Perilipin OS=Macaca mulatta OX=9544 GN=PLIN3 PE=3 SV=1	77.21	14.24	831	1.50598e+08	17	10	0	31.43	474	10918
429	>tr|H9FNJ8|H9FNJ8_MACMU Perilipin OS=Macaca mulatta OX=9544 GN=PLIN3 PE=2 SV=1
430	>tr|F6X699|F6X699_MACMU Ganglioside induced differentiation associated protein 1 OS=Macaca mulatta OX=9544 GN=GDAP1 PE=3 SV=2	77.08	14.06	806.5	3.31916e+08	26	14	1	39.66	358	17595
431	>tr|F7F3N6|F7F3N6_MACMU F-actin-capping protein subunit beta OS=Macaca mulatta OX=9544 GN=CAPZB PE=3 SV=3	76.99	15.3	860.7	4.07437e+08	30	11	0	42.52	301	6229
431	>tr|F7F3P2|F7F3P2_MACMU F-actin-capping protein subunit beta OS=Macaca mulatta OX=9544 GN=CAPZB PE=3 SV=3
432	>tr|F7G7A7|F7G7A7_MACMU Bassoon presynaptic cytomatrix protein OS=Macaca mulatta OX=9544 GN=BSN PE=4 SV=2	76.98	13.24	815.1	1.14387e+08	20	14	0	6.48	3722	6408
433	>tr|H9FSJ0|H9FSJ0_MACMU 6-phosphogluconolactonase OS=Macaca mulatta OX=9544 GN=PGLS PE=2 SV=1	76.95	13.3	751.1	2.20457e+08	24	11	0	56.98	258	23738
434	>tr|H9YW62|H9YW62_MACMU NADH dehydrogenase [ubiquinone] iron-sulfur protein 3, mitochondrial OS=Macaca mulatta OX=9544 GN=NDUFS3 PE=2 SV=1	76.91	13.24	754.5	1.83557e+08	27	13	0	57.2	264	7567
435	>tr|F6SHZ8|F6SHZ8_MACMU N-myc downstream regulated 1 OS=Macaca mulatta OX=9544 GN=NDRG1 PE=3 SV=2	76.68	14.14	798.7	1.43428e+08	16	9	0	36.29	394	4874
435	>tr|F6SI55|F6SI55_MACMU N-myc downstream regulated 1 OS=Macaca mulatta OX=9544 GN=NDRG1 PE=3 SV=3
436	>tr|F7AE78|F7AE78_MACMU Platelet-activating factor acetylhydrolase IB subunit alpha OS=Macaca mulatta OX=9544 GN=PAFAH1B1 PE=2 SV=1	76.49	14.93	889.1	8.19419e+08	38	16	0	38.54	410	2013
437	>tr|H9FXT1|H9FXT1_MACMU Tyrosine-protein phosphatase non-receptor type OS=Macaca mulatta OX=9544 GN=PTPN11 PE=2 SV=1	76.04	16.3	941.8	2.84533e+08	31	20	0	39.87	597	991
438	>tr|F7F210|F7F210_MACMU Actin alpha cardiac muscle 1 OS=Macaca mulatta OX=9544 GN=ACTC1 PE=3 SV=1	75.73	17.53	1090	3.61062e+09	64	9	2	21.49	377	20172
439	>tr|H9H3Z4|H9H3Z4_MACMU Nucleolin OS=Macaca mulatta OX=9544 GN=NCL PE=4 SV=1	75.63	13.18	800	2.79098e+08	37	20	0	30.8	711	2557
439	>tr|H9H3Z5|H9H3Z5_MACMU Nucleolin OS=Macaca mulatta OX=9544 GN=NCL PE=4 SV=3
440	>tr|A0A5K1V6N9|A0A5K1V6N9_MACMU Hypoxia up-regulated protein 1 OS=Macaca mulatta OX=9544 GN=HYOU1 PE=3 SV=1	75.52	11.47	712.9	4.76253e+08	32	19	0	23.12	999	4571
441	>tr|G7MYC5|G7MYC5_MACMU Mannose-6-phosphate isomerase OS=Macaca mulatta OX=9544 GN=MPI PE=2 SV=1	75.23	14.67	856	3.03789e+08	28	13	0	36.88	423	7181
442	>tr|F6TBT9|F6TBT9_MACMU Ubiquilin-2 OS=Macaca mulatta OX=9544 GN=UBQLN2 PE=2 SV=1	75.2	17.3	976	2.19095e+08	20	8	0	20.51	624	16425
443	>tr|F7AQQ3|F7AQQ3_MACMU Karyopherin subunit beta 1 OS=Macaca mulatta OX=9544 GN=KPNB1 PE=3 SV=3	75.1	10.68	685.7	4.24503e+08	33	15	0	21.26	856	5647
444	>tr|F7BG90|F7BG90_MACMU 10 kDa heat shock protein, mitochondrial OS=Macaca mulatta OX=9544 GN=HSPE1 PE=2 SV=1	74.94	13.24	796.4	1.52086e+09	64	13	0	86.27	102	18810
445	>tr|F6R0Z9|F6R0Z9_MACMU Heteroous nuclear ribonucleoprotein U OS=Macaca mulatta OX=9544 GN=HNRNPU PE=4 SV=3	74.89	17.46	937.8	1.97543e+08	25	15	0	23.64	825	394
446	>tr|F7A219|F7A219_MACMU glutathione transferase OS=Macaca mulatta OX=9544 GN=LOC706634 PE=3 SV=2	74.81	12.87	810.2	3.30148e+08	38	13	0	58.61	244	18378
446	>tr|G8F1C9|G8F1C9_MACMU glutathione transferase OS=Macaca mulatta OX=9544 GN=GSTT2 PE=2 SV=1
447	>tr|A0A5F8A002|A0A5F8A002_MACMU Adenylate kinase 5 OS=Macaca mulatta OX=9544 GN=AK5 PE=2 SV=1	74.69	10.65	716.2	4.48319e+08	38	19	0	35.05	562	12804
447	>tr|F6V948|F6V948_MACMU Adenylate kinase 5 OS=Macaca mulatta OX=9544 GN=AK5 PE=3 SV=3
448	>tr|A0A5F7ZBW5|A0A5F7ZBW5_MACMU Cell adhesion molecule L1 like OS=Macaca mulatta OX=9544 GN=CHL1 PE=3 SV=1	74.5	11.45	739.6	4.1733e+08	42	20	0	19.02	1225	3550
448	>tr|A0A5F7ZCM7|A0A5F7ZCM7_MACMU Cell adhesion molecule L1 like OS=Macaca mulatta OX=9544 GN=CHL1 PE=3 SV=1
448	>tr|A0A5F8A5U0|A0A5F8A5U0_MACMU Cell adhesion molecule L1 like OS=Macaca mulatta OX=9544 GN=CHL1 PE=3 SV=1
448	>tr|F7B8S4|F7B8S4_MACMU Cell adhesion molecule L1 like OS=Macaca mulatta OX=9544 GN=CHL1 PE=3 SV=3
449	>tr|H9EV26|H9EV26_MACMU Haloacid dehalogenase-like hydrolase domain-containing protein 2 OS=Macaca mulatta OX=9544 GN=HDHD2 PE=2 SV=1	74.46	23.19	1220.6	4.55797e+08	39	13	0	55.6	259	43711
450	>tr|F6VER2|F6VER2_MACMU Solute carrier family 25 member 3 OS=Macaca mulatta OX=9544 GN=SLC25A3 PE=3 SV=2	74.41	12.97	755.4	7.72375e+08	45	18	1	38.12	362	17063
450	>tr|I0FSL7|I0FSL7_MACMU Solute carrier family 25 member 3 OS=Macaca mulatta OX=9544 GN=SLC25A3 PE=2 SV=1
451	>tr|F6SFG7|F6SFG7_MACMU KRAS proto-onco, GTPase OS=Macaca mulatta OX=9544 GN=KRAS PE=4 SV=2	74.34	17.35	987.2	4.02319e+08	26	10	0	46.45	211	37185
452	>tr|G7N8U6|G7N8U6_MACMU Bifunctional purine biosynthesis protein ATIC OS=Macaca mulatta OX=9544 GN=ATIC PE=2 SV=1	74.21	12.06	730.4	3.68446e+08	33	15	0	34.63	592	7229
453	>tr|F7ATW4|F7ATW4_MACMU VAMP associated protein B and C OS=Macaca mulatta OX=9544 GN=VAPB PE=2 SV=1	73.71	14.24	844.8	4.19004e+08	38	13	0	48.15	243	18617
454	>tr|A0A5K1TZ51|A0A5K1TZ51_MACMU peptidylprolyl isomerase OS=Macaca mulatta OX=9544 GN=FKBP4 PE=4 SV=1	73.67	12.81	778.2	205849307	22	11	0	30.94	459	4539
455	>tr|H9Z5J7|H9Z5J7_MACMU C-terminal binding protein 1 OS=Macaca mulatta OX=9544 GN=CTBP1 PE=2 SV=1	73.58	16.24	946.9	3.57785e+08	29	14	0	44.32	440	7595
455	>tr|A0A1D5RJE7|A0A1D5RJE7_MACMU C-terminal binding protein 1 OS=Macaca mulatta OX=9544 GN=CTBP1 PE=3 SV=2
455	>tr|A0A5F8AC11|A0A5F8AC11_MACMU C-terminal binding protein 1 OS=Macaca mulatta OX=9544 GN=CTBP1 PE=3 SV=1
455	>tr|A0A5F8AIY0|A0A5F8AIY0_MACMU C-terminal binding protein 1 OS=Macaca mulatta OX=9544 GN=CTBP1 PE=2 SV=1
455	>tr|F7GP87|F7GP87_MACMU C-terminal binding protein 1 OS=Macaca mulatta OX=9544 GN=CTBP1 PE=3 SV=2
455	>tr|F7HTZ1|F7HTZ1_MACMU C-terminal binding protein 1 OS=Macaca mulatta OX=9544 GN=CTBP1 PE=3 SV=2
456	>tr|F7EJT9|F7EJT9_MACMU Sulfurtransferase OS=Macaca mulatta OX=9544 GN=MPST PE=4 SV=2	73.21	17.14	927.3	1.8775e+08	22	12	1	40.06	317	40576
457	>tr|A0A1D5QTA6|A0A1D5QTA6_MACMU Isocitrate dehydrogenase [NAD] subunit, mitochondrial OS=Macaca mulatta OX=9544 GN=IDH3G PE=3 SV=2	73.05	17.19	942.9	331260969	22	10	0	32	400	9252
457	>tr|F7E8B9|F7E8B9_MACMU Isocitrate dehydrogenase [NAD] subunit, mitochondrial OS=Macaca mulatta OX=9544 GN=IDH3G PE=3 SV=2
457	>tr|H9FTW9|H9FTW9_MACMU Isocitrate dehydrogenase [NAD] subunit, mitochondrial OS=Macaca mulatta OX=9544 GN=IDH3G PE=2 SV=1
458	>tr|A0A1D5RGU1|A0A1D5RGU1_MACMU Trifunctional enzyme subunit beta, mitochondrial OS=Macaca mulatta OX=9544 GN=HADHB PE=3 SV=1	73.02	16.3	904.2	3.94737e+08	41	21	0	44.63	475	1358
458	>tr|A0A1D5RFU0|A0A1D5RFU0_MACMU Trifunctional enzyme subunit beta, mitochondrial OS=Macaca mulatta OX=9544 GN=HADHB PE=3 SV=2
458	>tr|F7FRJ3|F7FRJ3_MACMU Trifunctional enzyme subunit beta, mitochondrial OS=Macaca mulatta OX=9544 GN=HADHB PE=3 SV=3
459	>tr|G7N355|G7N355_MACMU Adipocyte plasma membrane-associated protein OS=Macaca mulatta OX=9544 GN=APMAP PE=2 SV=1	72.76	14.5	843.4	2.90638e+08	27	12	0	41.59	416	23108
460	>tr|H9FR54|H9FR54_MACMU S-formylglutathione hydrolase OS=Macaca mulatta OX=9544 GN=ESD PE=2 SV=1	72.75	13.88	827	4.2737e+08	25	11	1	42.55	282	23719
461	>tr|A0A5F7ZTM7|A0A5F7ZTM7_MACMU Sidoreflexin OS=Macaca mulatta OX=9544 GN=SFXN1 PE=3 SV=1	72	11.24	677.4	2.91754e+08	25	14	0	42.51	327	3864
461	>tr|F7DBC0|F7DBC0_MACMU Sidoreflexin OS=Macaca mulatta OX=9544 GN=SFXN1 PE=2 SV=1
462	>tr|A0A1D5QF17|A0A1D5QF17_MACMU C-1-tetrahydrofolate synthase, cytoplasmic OS=Macaca mulatta OX=9544 GN=MTHFD1 PE=3 SV=2	71.98	12.09	719.3	1.23277e+08	20	14	0	15.09	1140	1214
462	>tr|F7BMX8|F7BMX8_MACMU C-1-tetrahydrofolate synthase, cytoplasmic OS=Macaca mulatta OX=9544 GN=MTHFD1 PE=3 SV=2
462	>tr|H9FUP9|H9FUP9_MACMU C-1-tetrahydrofolate synthase, cytoplasmic OS=Macaca mulatta OX=9544 GN=MTHFD1 PE=2 SV=1
463	>tr|H9Z3G1|H9Z3G1_MACMU Phosphatidylinositol 5-phosphate 4-kinase type-2 beta OS=Macaca mulatta OX=9544 GN=PIP4K2B PE=2 SV=1	71.95	14.06	861.5	2.33077e+08	32	16	1	38.7	416	24167
464	>tr|H9FPR6|H9FPR6_MACMU Clathrin light chain OS=Macaca mulatta OX=9544 GN=CLTB PE=2 SV=1	71.84	9.38	621.5	4.621e+08	31	14	0	46.72	229	7451
465	>tr|F7BAD3|F7BAD3_MACMU Actin-related protein 2 OS=Macaca mulatta OX=9544 GN=ACTR2 PE=2 SV=3	71.75	12.24	746	4.05811e+08	38	16	0	34.01	394	18759
466	>tr|F6WC35|F6WC35_MACMU ATP synthase subunit OS=Macaca mulatta OX=9544 GN=ATP5L PE=2 SV=1	71.68	18.35	1081.8	421197233	29	9	0	83.49	103	17317
467	>sp|P67997|PRIO_MACMU Major prion protein OS=Macaca mulatta OX=9544 GN=PRNP PE=3 SV=1	71.42	19.15	1040.8	1.8116e+08	20	10	0	34.39	253	1088
468	>tr|H9EP38|H9EP38_MACMU inorganic diphosphatase OS=Macaca mulatta OX=9544 GN=PPA1 PE=2 SV=1	71.39	16.3	946.6	2.65972e+08	25	10	0	52.25	289	23460
469	>tr|F7GJC8|F7GJC8_MACMU G protein subunit alpha z OS=Macaca mulatta OX=9544 GN=GNAZ PE=2 SV=1	71.35	15.16	912.2	1.97149e+08	23	10	0	34.65	355	6495
470	>tr|H9EM71|H9EM71_MACMU Phytanoyl-CoA 2-hydroxylase interacting protein like OS=Macaca mulatta OX=9544 GN=PHYHIPL PE=2 SV=1	71.15	15.09	858.5	5.31901e+08	44	18	0	46.01	376	43562
471	>tr|H9Z4K5|H9Z4K5_MACMU Adenosylhomocysteinase like 1 OS=Macaca mulatta OX=9544 GN=AHCYL1 PE=2 SV=1	71.02	12.99	815.3	4.56336e+08	34	15	0	27.74	530	7591
472	>tr|F7FI83|F7FI83_MACMU Glia maturation factor OS=Macaca mulatta OX=9544 GN=GMFB PE=3 SV=3	70.97	18.43	1031.1	4.39382e+08	28	10	0	50	154	20421
472	>tr|H9FT52|H9FT52_MACMU Glia maturation factor OS=Macaca mulatta OX=9544 GN=GMFB PE=2 SV=1
473	>tr|F7GY91|F7GY91_MACMU Rac family small GTPase 1 OS=Macaca mulatta OX=9544 GN=RAC1 PE=4 SV=3	70.9	15.24	839.1	9.59508e+08	34	10	1	35.85	212	21577
473	>tr|I0FKR9|I0FKR9_MACMU Rac family small GTPase 1 OS=Macaca mulatta OX=9544 GN=RAC1 PE=2 SV=1
474	>tr|F7FVX9|F7FVX9_MACMU Cell division control protein 42 homolog OS=Macaca mulatta OX=9544 GN=CDC42 PE=2 SV=1	70.78	15.3	884.2	4.03825e+08	37	9	0	51.83	191	751
475	>tr|A0A5F8ANE6|A0A5F8ANE6_MACMU RAB11B, member RAS onco family OS=Macaca mulatta OX=9544 GN=RAB11B PE=3 SV=1	70.75	11.13	680.8	5.37567e+08	32	14	0	64.79	213	35363
475	>tr|H9ZFC3|H9ZFC3_MACMU RAB11B, member RAS onco family OS=Macaca mulatta OX=9544 GN=RAB11B PE=2 SV=1
476	>tr|H9EX88|H9EX88_MACMU Purine nucleoside phosphorylase OS=Macaca mulatta OX=9544 GN=PNP PE=2 SV=1	70.64	14.5	810.3	2.79812e+08	26	12	0	56.06	289	7430
477	>tr|F6TAZ6|F6TAZ6_MACMU Acetyl-CoA acetyltransferase 2 OS=Macaca mulatta OX=9544 GN=ACAT2 PE=3 SV=2	70.28	13.5	771.8	2.09728e+08	25	12	0	46.35	397	16420
478	>tr|A0A5F8A696|A0A5F8A696_MACMU Adenylate kinase 4, mitochondrial OS=Macaca mulatta OX=9544 GN=AK4 PE=3 SV=1	70.19	24.95	1347.8	3.50474e+08	31	13	0	66.82	223	257
479	>tr|A0A1D5RFQ4|A0A1D5RFQ4_MACMU Tubulin-specific chaperone D OS=Macaca mulatta OX=9544 GN=TBCD PE=3 SV=2	70.17	12.09	746.3	1.66112e+08	22	13	0	12.17	1257	10350
480	>tr|F7ANQ9|F7ANQ9_MACMU Protein S100 OS=Macaca mulatta OX=9544 GN=S100B PE=2 SV=1	69.75	20.07	1204.9	6.70971e+08	29	7	3	83.69	92	2017
481	>tr|F7HG94|F7HG94_MACMU protein-tyrosine-phosphatase OS=Macaca mulatta OX=9544 GN=PTPRS PE=2 SV=3	69.68	11.06	678.8	9.51228e+07	17	12	0	10.94	1910	6889
482	>tr|F6Z6R8|F6Z6R8_MACMU Importin 5 OS=Macaca mulatta OX=9544 GN=IPO5 PE=4 SV=3	69.64	8.58	619.4	1.786e+08	29	18	1	26.16	1097	18122
483	>tr|F7B5Z1|F7B5Z1_MACMU Microtubule associated protein RP/EB family member 3 OS=Macaca mulatta OX=9544 GN=MAPRE3 PE=3 SV=2	69.49	10.13	648.7	4.06234e+08	36	16	0	42.51	287	5692
483	>tr|A0A5F7ZS41|A0A5F7ZS41_MACMU Microtubule-associated protein RP/EB family member 3 OS=Macaca mulatta OX=9544 GN=MAPRE3 PE=2 SV=1
484	>tr|F6UUX9|F6UUX9_MACMU EF-hand domain family member D2 OS=Macaca mulatta OX=9544 GN=EFHD2 PE=2 SV=1	68.95	10.24	678.9	329736563	32	15	0	43.8	242	37801
485	>tr|A0A1D5R9F4|A0A1D5R9F4_MACMU NDRG family member 4 OS=Macaca mulatta OX=9544 GN=NDRG4 PE=3 SV=2	68.68	14.16	858.7	1.568e+08	20	10	0	33.73	421	26966
486	>tr|F7CVI4|F7CVI4_MACMU isoleucine--tRNA ligase OS=Macaca mulatta OX=9544 GN=IARS2 PE=3 SV=3	68.17	15.3	884	2.25588e+08	29	18	0	19.07	1012	19268
487	>tr|A0A5F7ZTI1|A0A5F7ZTI1_MACMU PZP alpha-2-macroglobulin like OS=Macaca mulatta OX=9544 GN=PZP PE=3 SV=1	68.03	11.02	718.6	2.11406e+08	26	17	0	15.77	1433	30843
487	>tr|F6TNV9|F6TNV9_MACMU PZP alpha-2-macroglobulin like OS=Macaca mulatta OX=9544 GN=PZP PE=3 SV=2
488	>tr|F7HAK5|F7HAK5_MACMU cAMP-dependent protein kinase type II-alpha regulatory subunit OS=Macaca mulatta OX=9544 GN=PRKAR2A PE=3 SV=2	67.93	13.22	753	2.31968e+08	26	14	0	42.57	404	6818
489	>tr|F7AW94|F7AW94_MACMU Elongation factor 1-alpha OS=Macaca mulatta OX=9544 GN=EEF1A1 PE=2 SV=1	67.69	17.67	948	4.656e+08	29	10	1	19.48	462	5664
490	>tr|A0A1D5Q8B6|A0A1D5Q8B6_MACMU Nucleosome assembly protein 1-like 1 OS=Macaca mulatta OX=9544 GN=LOC706480 PE=3 SV=2	67.59	13.3	797.4	2.0412e+08	20	7	0	23.34	377	8256
490	>tr|F7BLV1|F7BLV1_MACMU Nucleosome assembly protein 1 like 1 OS=Macaca mulatta OX=9544 GN=NAP1L1 PE=3 SV=3
490	>tr|F7BMC8|F7BMC8_MACMU Nucleosome assembly protein 1 like 1 OS=Macaca mulatta OX=9544 GN=NAP1L1 PE=3 SV=3
491	>sp|Q53CF8|COX5A_MACMU Cytochrome c oxidase subunit 5A, mitochondrial OS=Macaca mulatta OX=9544 GN=COX5A PE=2 SV=1	67.51	16	847	506145621	29	9	0	61.33	150	7749
492	>tr|F6Y1N8|F6Y1N8_MACMU Dynamin-like GTPase OPA1, mitochondrial OS=Macaca mulatta OX=9544 GN=OPA1 PE=4 SV=2	67.46	9.64	622.6	3.28108e+08	33	22	0	24.46	1071	518
492	>tr|F6Y1R3|F6Y1R3_MACMU Dynamin-like GTPase OPA1, mitochondrial OS=Macaca mulatta OX=9544 GN=OPA1 PE=2 SV=3
493	>tr|F7H6T9|F7H6T9_MACMU UMP-CMP kinase OS=Macaca mulatta OX=9544 GN=CMPK1 PE=3 SV=2	67.39	13.24	789.6	2.02559e+08	23	10	0	40.86	257	829
494	>tr|I0FLC3|I0FLC3_MACMU Leukotriene A(4) hydrolase OS=Macaca mulatta OX=9544 GN=LTA4H PE=2 SV=1	67.34	12.04	700.1	2.34335e+08	25	15	0	30.11	611	7656
495	>tr|F7AVH8|F7AVH8_MACMU Heterogeneous nuclear ribonucleoprotein D0 isoform a OS=Macaca mulatta OX=9544 GN=HNRNPD PE=2 SV=1	66.85	15.06	887	197387374	27	13	0	34.93	355	5660
495	>tr|F7APH2|F7APH2_MACMU Heterogeneous nuclear ribonucleoprotein D0 isoform c OS=Macaca mulatta OX=9544 GN=HNRNPD PE=2 SV=1
496	>tr|H9FPI0|H9FPI0_MACMU Prohibitin OS=Macaca mulatta OX=9544 GN=PHB2 PE=2 SV=1	66.73	17.12	959.1	2.61757e+08	30	17	0	56.86	299	23683
497	>tr|A0A5F8A168|A0A5F8A168_MACMU 26S proteasome non-ATPase regulatory subunit 2 OS=Macaca mulatta OX=9544 GN=PSMD2 PE=3 SV=1	66.71	13.12	750.8	1.64758e+08	25	15	1	19.62	851	12890
497	>tr|F6R1X3|F6R1X3_MACMU 26S proteasome non-ATPase regulatory subunit 2 OS=Macaca mulatta OX=9544 GN=PSMD2 PE=2 SV=2
497	>tr|F6R1Z7|F6R1Z7_MACMU 26S proteasome non-ATPase regulatory subunit 2 OS=Macaca mulatta OX=9544 GN=PSMD2 PE=3 SV=3
498	>tr|A0A1D5Q2R6|A0A1D5Q2R6_MACMU Purine rich element binding protein A OS=Macaca mulatta OX=9544 GN=PURA PE=3 SV=2	66.68	22.35	1217.7	5.22295e+08	38	12	0	28.07	399	2732
499	>tr|A0A1D5Q7K8|A0A1D5Q7K8_MACMU Serine/threonine-protein phosphatase 2A 55 kDa regulatory subunit B OS=Macaca mulatta OX=9544 GN=PPP2R2A PE=3 SV=1	66.45	14.24	814.6	2.3064e+08	17	9	0	25.49	459	8218
499	>tr|A0A1D5QYT4|A0A1D5QYT4_MACMU Serine/threonine-protein phosphatase 2A 55 kDa regulatory subunit B OS=Macaca mulatta OX=9544 GN=PPP2R2A PE=3 SV=1
499	>tr|G7N0R1|G7N0R1_MACMU Serine/threonine-protein phosphatase 2A 55 kDa regulatory subunit B OS=Macaca mulatta OX=9544 GN=PPP2R2A PE=3 SV=1
499	>tr|H9FWK6|H9FWK6_MACMU Serine/threonine-protein phosphatase 2A 55 kDa regulatory subunit B OS=Macaca mulatta OX=9544 GN=PPP2R2A PE=2 SV=1
500	>tr|A0A1D5R2R3|A0A1D5R2R3_MACMU Sodium/potassium-transporting ATPase subunit beta OS=Macaca mulatta OX=9544 GN=ATP1B2 PE=3 SV=1	66.39	13.69	816.7	4.3636e+08	30	13	1	27.42	299	104
501	>tr|A0A5F7ZJ02|A0A5F7ZJ02_MACMU Clusterin OS=Macaca mulatta OX=9544 GN=CLU PE=3 SV=1	66.23	13.81	830.4	2.20043e+08	23	10	0	23.72	489	189
501	>tr|F6S885|F6S885_MACMU Clusterin OS=Macaca mulatta OX=9544 GN=CLU PE=3 SV=3
501	>tr|F6S868|F6S868_MACMU Clusterin OS=Macaca mulatta OX=9544 GN=CLU PE=3 SV=3
502	>tr|A0A1D5R5P7|A0A1D5R5P7_MACMU CDGSH iron-sulfur domain-containing protein 1 OS=Macaca mulatta OX=9544 GN=UBE2D1 PE=2 SV=2	66.16	16.87	951.2	4.36914e+08	24	9	1	60.18	108	26766
503	>tr|F6VS00|F6VS00_MACMU Glyoxalase domain containing 4 OS=Macaca mulatta OX=9544 GN=GLOD4 PE=3 SV=3	65.71	11.58	705.1	5.65903e+08	37	15	0	56.04	298	38051
504	>tr|F7HML3|F7HML3_MACMU Elongation factor 1-gamma OS=Macaca mulatta OX=9544 GN=EEF1G PE=2 SV=3	65.65	13.04	796.1	5.35911e+08	36	13	0	27.69	437	22555
505	>tr|A0A5F8A312|A0A5F8A312_MACMU Hepatic and glial cell adhesion molecule OS=Macaca mulatta OX=9544 GN=HEPACAM PE=4 SV=1	65.39	17.3	989.6	3.94973e+08	27	9	0	28.23	418	13030
506	>tr|H9FTQ2|H9FTQ2_MACMU Annexin OS=Macaca mulatta OX=9544 GN=ANXA7 PE=2 SV=1	65.13	13.12	768.4	3.64035e+08	37	18	0	38.93	488	7472
506	>tr|A0A5F7ZGP3|A0A5F7ZGP3_MACMU Annexin OS=Macaca mulatta OX=9544 GN=ANXA7 PE=3 SV=1
506	>tr|F6SLV6|F6SLV6_MACMU Annexin OS=Macaca mulatta OX=9544 GN=ANXA7 PE=2 SV=1
507	>tr|H9FNS7|H9FNS7_MACMU Actin-related protein 2/3 complex subunit OS=Macaca mulatta OX=9544 GN=ARPC1A PE=2 SV=1	64.96	12.3	717.1	5.1049e+08	26	13	0	39.19	370	23669
508	>tr|A0A1D5RAK7|A0A1D5RAK7_MACMU Nebulette OS=Macaca mulatta OX=9544 GN=NEBL PE=4 SV=2	64.8	9.95	655.1	1.43825e+08	23	13	0	45.87	303	27029
509	>tr|F6Y7C3|F6Y7C3_MACMU High mobility group protein B1 OS=Macaca mulatta OX=9544 GN=HMGB1 PE=2 SV=1	64.72	16	847.2	4.23097e+08	34	14	0	40	215	1947
509	>tr|F6W2A6|F6W2A6_MACMU HMG box domain-containing protein OS=Macaca mulatta OX=9544 PE=3 SV=3
510	>tr|A0A1D5QW07|A0A1D5QW07_MACMU RAB5C, member RAS onco family OS=Macaca mulatta OX=9544 GN=RAB5C PE=3 SV=1	64.67	14.06	832.3	4.74978e+08	27	9	0	43.77	249	9387
510	>tr|F7G108|F7G108_MACMU RAB5C, member RAS onco family OS=Macaca mulatta OX=9544 GN=RAB5C PE=2 SV=1
511	>tr|H9Z784|H9Z784_MACMU Protein phosphatase 1 regulatory subunit 8 OS=Macaca mulatta OX=9544 GN=STX12 PE=2 SV=1	64.47	14.3	823.4	1.44215e+08	18	9	0	37.68	276	24194
511	>tr|F7GMG0|F7GMG0_MACMU Protein phosphatase 1 regulatory subunit 8 OS=Macaca mulatta OX=9544 GN=PPP1R8 PE=3 SV=3
512	>tr|I2CXB4|I2CXB4_MACMU CDV3 homolog OS=Macaca mulatta OX=9544 GN=CDV3 PE=2 SV=1	64.42	19.31	1087.9	6.69163e+07	12	6	0	73.58	212	44362
513	>tr|A0A5F7ZYG0|A0A5F7ZYG0_MACMU Damage specific DNA binding protein 1 OS=Macaca mulatta OX=9544 GN=DDB1 PE=4 SV=1	64.24	16.01	887.5	9.63959e+07	18	13	0	16.13	1147	1520
513	>tr|F7HN48|F7HN48_MACMU Damage specific DNA binding protein 1 OS=Macaca mulatta OX=9544 GN=DDB1 PE=4 SV=2
513	>tr|G7ND21|G7ND21_MACMU DNA damage-binding protein 1 OS=Macaca mulatta OX=9544 GN=DDB1 PE=2 SV=1
514	>tr|F7D9V1|F7D9V1_MACMU NADH dehydrogenase [ubiquinone] 1 alpha subcomplex subunit 10, mitochondrial OS=Macaca mulatta OX=9544 GN=NDUFA10 PE=3 SV=3	64.08	13.22	794.5	1.7619e+08	22	12	0	46.53	331	19416
514	>tr|F7D9V9|F7D9V9_MACMU NADH dehydrogenase [ubiquinone] 1 alpha subcomplex subunit 10, mitochondrial OS=Macaca mulatta OX=9544 GN=NDUFA10 PE=3 SV=3
514	>tr|H9FML1|H9FML1_MACMU NADH dehydrogenase [ubiquinone] 1 alpha subcomplex subunit 10, mitochondrial OS=Macaca mulatta OX=9544 GN=NDUFA10 PE=2 SV=1
515	>tr|F6YG46|F6YG46_MACMU SH3 domain binding protein 1 OS=Macaca mulatta OX=9544 GN=SH3BP1 PE=3 SV=3	64.02	17.3	958.4	2.61715e+08	18	9	0	35	300	38673
516	>tr|F7HPE9|F7HPE9_MACMU Prostaglandin E synthase 2 OS=Macaca mulatta OX=9544 GN=PTGES2 PE=2 SV=2	63.35	14.24	817.8	8.94582e+07	15	8	1	31.83	377	6994
517	>tr|A0A1D5RGN2|A0A1D5RGN2_MACMU Cell adhesion molecule 1 OS=Macaca mulatta OX=9544 GN=CADM1 PE=3 SV=1	63.07	16.77	915	2.91002e+08	26	11	0	31.65	474	10404
518	>tr|F7AWM6|F7AWM6_MACMU Ras-related protein Rap-2 OS=Macaca mulatta OX=9544 GN=RAP2B PE=3 SV=1	62.79	12.04	714.6	1.92555e+08	22	12	0	66.12	183	5666
519	>tr|A0A1D5R107|A0A1D5R107_MACMU ethanolamine-phosphate cytidylyltransferase OS=Macaca mulatta OX=9544 GN=PCYT2 PE=3 SV=1	62.73	16.06	918.1	7.20948e+07	12	7	0	25.32	387	9637
519	>tr|F6S907|F6S907_MACMU ethanolamine-phosphate cytidylyltransferase OS=Macaca mulatta OX=9544 GN=PCYT2 PE=3 SV=3
520	>tr|A0A1D5RCF2|A0A1D5RCF2_MACMU Protocadherin 1 OS=Macaca mulatta OX=9544 GN=PCDH1 PE=4 SV=2	62.69	13.1	784.7	234680653	21	14	0	14.8	1250	10188
520	>tr|A0A1D5QHG9|A0A1D5QHG9_MACMU Protocadherin 1 OS=Macaca mulatta OX=9544 GN=PCDH1 PE=4 SV=2
521	>tr|F7EFE2|F7EFE2_MACMU V-type proton ATPase subunit D OS=Macaca mulatta OX=9544 GN=ATP6V1D PE=2 SV=1	62.62	13.82	795.4	3.32179e+08	33	14	0	57.49	247	6122
522	>tr|F7HSM1|F7HSM1_MACMU Serine/threonine-protein phosphatase OS=Macaca mulatta OX=9544 GN=PPP2CB PE=2 SV=1	62.58	17.47	986.5	2.06374e+08	22	11	0	39.81	309	2416
523	>tr|F6QA37|F6QA37_MACMU ADP/ATP translocase OS=Macaca mulatta OX=9544 GN=SLC25A4 PE=2 SV=1	62.52	15.19	806.2	3.82554e+08	21	9	0	36.91	298	4667
524	>tr|F7B2A9|F7B2A9_MACMU Glutathione S-transferase LANCL1 OS=Macaca mulatta OX=9544 GN=LANCL1 PE=2 SV=3	62.35	12.06	737.9	4.3687e+08	30	13	0	34.59	399	5679
525	>tr|H9G0W3|H9G0W3_MACMU UDP-N-acetylglucosamine--peptide N-acetylglucosaminyltransferase 110 kDa subunit OS=Macaca mulatta OX=9544 GN=OGT PE=2 SV=1	61.55	10.24	648.4	152739412	20	14	0	18.07	1046	1001
525	>tr|A0A5F8AQ22|A0A5F8AQ22_MACMU UDP-N-acetylglucosamine--peptide N-acetylglucosaminyltransferase 110 kDa subunit OS=Macaca mulatta OX=9544 GN=OGT PE=3 SV=1
525	>tr|H9G0W4|H9G0W4_MACMU UDP-N-acetylglucosamine--peptide N-acetylglucosaminyltransferase 110 kDa subunit OS=Macaca mulatta OX=9544 GN=OGT PE=2 SV=1
526	>tr|G7N6Y5|G7N6Y5_MACMU Glycerol-3-phosphate dehydrogenase [NAD(+)] OS=Macaca mulatta OX=9544 GN=GPD1 PE=3 SV=1	61.48	14.87	886.4	2.60656e+08	24	14	0	33.52	349	7216
527	>tr|A0A1D5R641|A0A1D5R641_MACMU Heat shock protein family A (Hsp70) member 4 like OS=Macaca mulatta OX=9544 GN=HSPA4L PE=3 SV=2	61.12	10.25	687	4.29928e+08	38	22	0	27.14	840	9870
528	>tr|A0A1D5Q0K5|A0A1D5Q0K5_MACMU Dihydropyrimidinase-related protein 2 OS=Macaca mulatta OX=9544 GN=DPYSL2 PE=3 SV=1	60.85	14.24	804.2	5.03793e+08	32	10	0	13.36	681	7865
529	>tr|F7FP82|F7FP82_MACMU Delta-1-pyrroline-5-carboxylate dehydrogenase, mitochondrial OS=Macaca mulatta OX=9544 GN=ALDH4A1 PE=3 SV=3	60.77	15.24	851.1	2.47147e+08	27	15	0	31.84	512	20518
529	>tr|G7MHB6|G7MHB6_MACMU Multifunctional fusion protein OS=Macaca mulatta OX=9544 GN=ALDH4A1 PE=2 SV=1
530	>tr|F6S8R2|F6S8R2_MACMU Programmed cell death 5 OS=Macaca mulatta OX=9544 GN=PDCD5 PE=2 SV=1	60.71	14.87	897.6	1.03441e+08	14	7	0	50.4	125	16113
531	>tr|A0A1D5QWX3|A0A1D5QWX3_MACMU small monomeric GTPase OS=Macaca mulatta OX=9544 GN=RAP1B PE=2 SV=2	60.68	11.12	645.7	3.26633e+08	24	11	0	52.17	184	3142
532	>tr|A0A5F8A586|A0A5F8A586_MACMU Phosphatidylinositol-4-phosphate 5-kinase type 1 gamma OS=Macaca mulatta OX=9544 GN=PIP5K1C PE=4 SV=1	60.64	12.3	732.7	1.99581e+08	20	12	0	23.4	718	13207
532	>tr|A0A1D5RHG7|A0A1D5RHG7_MACMU Phosphatidylinositol-4-phosphate 5-kinase type 1 gamma OS=Macaca mulatta OX=9544 GN=PIP5K1C PE=4 SV=2
532	>tr|A0A5F8A9F8|A0A5F8A9F8_MACMU Phosphatidylinositol-4-phosphate 5-kinase type 1 gamma OS=Macaca mulatta OX=9544 GN=PIP5K1C PE=4 SV=1
532	>tr|A0A5F8AMZ0|A0A5F8AMZ0_MACMU Phosphatidylinositol-4-phosphate 5-kinase type 1 gamma OS=Macaca mulatta OX=9544 GN=PIP5K1C PE=4 SV=1
532	>tr|F6YGR3|F6YGR3_MACMU Phosphatidylinositol-4-phosphate 5-kinase type 1 gamma OS=Macaca mulatta OX=9544 GN=PIP5K1C PE=4 SV=3
532	>tr|F7HGK5|F7HGK5_MACMU Phosphatidylinositol-4-phosphate 5-kinase type 1 gamma OS=Macaca mulatta OX=9544 GN=PIP5K1C PE=4 SV=3
533	>tr|F6W612|F6W612_MACMU Vesicular glutamate transporter 1 OS=Macaca mulatta OX=9544 GN=SLC17A7 PE=2 SV=3	60.57	13.42	880.3	7.36987e+08	31	11	0	19.11	560	1885
534	>tr|F6WXC6|F6WXC6_MACMU Transgelin OS=Macaca mulatta OX=9544 GN=TAGLN PE=2 SV=1	60.37	12.13	714.7	1.79521e+08	21	12	0	64.18	201	38329
535	>tr|H9FQY2|H9FQY2_MACMU Eukaryotic translation initiation factor 4B OS=Macaca mulatta OX=9544 GN=EIF4B PE=2 SV=1	60.35	15.12	921.9	1.41823e+08	18	10	0	20.76	607	43802
536	>tr|G7N9K6|G7N9K6_MACMU RAB10, member RAS onco family OS=Macaca mulatta OX=9544 GN=RAB10 PE=2 SV=1	60.06	15.48	914.7	4.37095e+08	25	8	0	34	200	7230
537	>tr|H9EPI4|H9EPI4_MACMU Obg-like ATPase 1 OS=Macaca mulatta OX=9544 GN=OLA1 PE=2 SV=1	59.73	10.24	633.8	3.3566e+08	45	14	0	43.18	396	23475
538	>tr|F6SEN6|F6SEN6_MACMU Alpha-1-antitrypsin OS=Macaca mulatta OX=9544 GN=SERPINA1 PE=2 SV=1	59.66	12.04	735.6	422870991	43	17	0	50	418	16153
538	>tr|F6U0C8|F6U0C8_MACMU Serpin family A member 1 OS=Macaca mulatta OX=9544 GN=SERPINA1 PE=3 SV=2
539	>tr|H9FP10|H9FP10_MACMU Complexin-1 OS=Macaca mulatta OX=9544 GN=CPLX1 PE=2 SV=1	59.46	15.47	965.6	3.74794e+08	35	9	0	76.87	134	7442
540	>tr|A0A1D5QD17|A0A1D5QD17_MACMU Acyl-CoA-binding protein OS=Macaca mulatta OX=9544 GN=DBI PE=2 SV=1	59.41	14.42	801	5.28006e+08	30	10	0	75.86	87	8494
540	>tr|A0A1D5QGH2|A0A1D5QGH2_MACMU Acyl-CoA-binding protein OS=Macaca mulatta OX=9544 GN=DBI PE=3 SV=2
540	>tr|Q3I226|Q3I226_MACMU Acyl-CoA-binding protein (Fragment) OS=Macaca mulatta OX=9544 GN=DBI PE=3 SV=1
541	>tr|H9FXF7|H9FXF7_MACMU 26S proteasome non-ATPase regulatory subunit 1 OS=Macaca mulatta OX=9544 GN=PSMD1 PE=2 SV=1	59.41	12.86	732.4	9.27195e+07	18	11	0	18.36	953	23867
542	>tr|H9H305|H9H305_MACMU D-dopachrome decarboxylase OS=Macaca mulatta OX=9544 GN=DDT PE=2 SV=1	59.25	16.12	961.1	2.61959e+08	13	7	0	44.07	118	24007
543	>tr|F7DJJ9|F7DJJ9_MACMU protein-tyrosine-phosphatase OS=Macaca mulatta OX=9544 GN=PTPRZ1 PE=3 SV=3	59.03	17.55	995.8	3.22695e+08	24	13	0	6.08	2319	2101
543	>tr|A0A5F8AB20|A0A5F8AB20_MACMU protein-tyrosine-phosphatase OS=Macaca mulatta OX=9544 GN=PTPRZ1 PE=3 SV=1
544	>tr|A0A1D5QTM2|A0A1D5QTM2_MACMU Hydroxyacylglutathione hydrolase, mitochondrial OS=Macaca mulatta OX=9544 GN=HAGH PE=3 SV=2	58.93	13.87	820.7	3.04945e+08	30	12	0	43.18	308	3085
545	>tr|F7ANY9|F7ANY9_MACMU Serine/threonine-protein phosphatase 2A 56 kDa regulatory subunit OS=Macaca mulatta OX=9544 GN=PPP2R5D PE=3 SV=3	58.93	14.55	820.3	2.04346e+08	21	12	0	25.09	566	18567
545	>tr|H9FWP2|H9FWP2_MACMU Serine/threonine-protein phosphatase 2A 56 kDa regulatory subunit OS=Macaca mulatta OX=9544 GN=PPP2R5D PE=2 SV=1
546	>tr|A0A5F8ATQ8|A0A5F8ATQ8_MACMU glutathione transferase OS=Macaca mulatta OX=9544 GN=GSTM3 PE=3 SV=1	58.79	10.97	695	291574563	29	14	0	30.65	434	15076
546	>tr|F7H5D7|F7H5D7_MACMU Glutathione S-transferase OS=Macaca mulatta OX=9544 GN=GSTM3 PE=2 SV=1
547	>tr|F6QRF8|F6QRF8_MACMU Tubulin alpha chain OS=Macaca mulatta OX=9544 GN=TUBA1B PE=3 SV=3	58.68	15.57	925	1153993902	45	6	0	14.04	456	389
547	>tr|F7H3X3|F7H3X3_MACMU Tubulin alpha chain OS=Macaca mulatta OX=9544 GN=TUBA1B PE=3 SV=3
548	>tr|A0A1D5QDU4|A0A1D5QDU4_MACMU Copine-6 OS=Macaca mulatta OX=9544 GN=CPNE6 PE=2 SV=1	58.35	10.13	615.4	4.34237e+08	34	18	0	33.75	557	8546
549	>tr|A0A5F8ARQ9|A0A5F8ARQ9_MACMU Neutral cholesterol ester hydrolase 1 OS=Macaca mulatta OX=9544 GN=NCEH1 PE=3 SV=1	58.31	11.74	739.2	1.83925e+08	23	9	0	23.77	408	4470
550	>tr|A0A5F8A004|A0A5F8A004_MACMU Protein kinase C OS=Macaca mulatta OX=9544 GN=PRKCA PE=3 SV=1	58.21	11.06	702.7	3.06408e+08	29	13	0	22.09	688	240
550	>tr|A0A1D5R985|A0A1D5R985_MACMU Protein kinase C OS=Macaca mulatta OX=9544 GN=PRKCA PE=3 SV=2
550	>tr|F7H1C6|F7H1C6_MACMU Protein kinase C alpha type OS=Macaca mulatta OX=9544 GN=PRKCA PE=3 SV=3
550	>tr|H9EMT3|H9EMT3_MACMU Protein kinase C OS=Macaca mulatta OX=9544 GN=PRKCA PE=2 SV=1
551	>tr|A0A1D5QG07|A0A1D5QG07_MACMU Ubiquitin carboxyl-terminal hydrolase OS=Macaca mulatta OX=9544 GN=USP14 PE=2 SV=1	58.2	12.24	706.2	331997907	34	18	0	35.09	493	2916
551	>tr|F7AFL1|F7AFL1_MACMU Ubiquitin carboxyl-terminal hydrolase OS=Macaca mulatta OX=9544 GN=USP14 PE=2 SV=3
552	>tr|A0A1D5RJS7|A0A1D5RJS7_MACMU Acylphosphatase OS=Macaca mulatta OX=9544 GN=ACYP2 PE=3 SV=2	58.12	16.24	934.2	3.58525e+08	37	14	0	68.5	127	10572
553	>tr|F6QRE8|F6QRE8_MACMU Tubulin alpha chain OS=Macaca mulatta OX=9544 GN=TUBA4A PE=2 SV=1	58	12.42	711.2	1.13638e+09	35	8	0	21.43	448	15696
553	>tr|F7B0U6|F7B0U6_MACMU Tubulin alpha chain OS=Macaca mulatta OX=9544 GN=TUBA4A PE=3 SV=3
553	>tr|F7BVM0|F7BVM0_MACMU Tubulin alpha chain OS=Macaca mulatta OX=9544 GN=TUBA4A PE=3 SV=3
554	>tr|F6T4D4|F6T4D4_MACMU Protein disulfide-isomerase A6 OS=Macaca mulatta OX=9544 GN=PDIA6 PE=3 SV=2	57.85	11.04	665.3	1.97631e+08	19	10	0	36.38	492	4937
554	>tr|A0A1D5RHH6|A0A1D5RHH6_MACMU Protein disulfide-isomerase A6 OS=Macaca mulatta OX=9544 GN=PDIA6 PE=2 SV=2
555	>tr|G7NJ84|G7NJ84_MACMU 26S protease regulatory subunit 8 isoform 1 OS=Macaca mulatta OX=9544 GN=PSMC5 PE=2 SV=1	57.26	14.24	811.2	1.53552e+08	21	12	0	41.38	406	23283
555	>tr|A0A1D5R6G1|A0A1D5R6G1_MACMU Proteasome 26S subunit, ATPase 5 OS=Macaca mulatta OX=9544 GN=PSMC5 PE=3 SV=2
556	>tr|A0A1D5QAZ4|A0A1D5QAZ4_MACMU Tropomodulin 2 OS=Macaca mulatta OX=9544 GN=TMOD2 PE=4 SV=2	57.05	13.24	791.9	145346861	23	11	0	49.86	359	8391
556	>tr|A0A1D5RCL2|A0A1D5RCL2_MACMU Tropomodulin 2 OS=Macaca mulatta OX=9544 GN=TMOD2 PE=4 SV=2
556	>tr|F7HPP2|F7HPP2_MACMU Tropomodulin 2 OS=Macaca mulatta OX=9544 GN=TMOD2 PE=2 SV=1
557	>tr|G7MK52|G7MK52_MACMU Palmitoyl-protein thioesterase ABHD10, mitochondrial OS=Macaca mulatta OX=9544 GN=ABHD10 PE=3 SV=1	57.05	15.24	853.6	1.15638e+08	14	8	0	39.87	306	7107
558	>tr|A0A5F7Z7N3|A0A5F7Z7N3_MACMU Calponin OS=Macaca mulatta OX=9544 GN=CNN3 PE=2 SV=1	57	13.24	777.2	2.0555e+08	20	10	0	39.51	329	10698
559	>tr|A0A1D5QEM0|A0A1D5QEM0_MACMU Aldehyde dehydrogenase 9 family member A1 OS=Macaca mulatta OX=9544 GN=ALDH9A1 PE=3 SV=1	56.96	13.24	765	3.88869e+08	35	15	0	27.98	511	25351
559	>tr|G7MF77|G7MF77_MACMU 4-trimethylaminobutyraldehyde dehydrogenase OS=Macaca mulatta OX=9544 GN=ALDH9A1 PE=2 SV=1
560	>tr|A0A5F7ZYR0|A0A5F7ZYR0_MACMU Dual specificity mitogen-activated protein kinase kinase 2 OS=Macaca mulatta OX=9544 GN=MAP2K2 PE=3 SV=1	56.96	15.67	891.3	1.47326e+08	15	9	0	32.12	411	232
560	>tr|F7BMT0|F7BMT0_MACMU Dual specificity mitogen-activated protein kinase kinase 2 OS=Macaca mulatta OX=9544 GN=MAP2K2 PE=3 SV=3
560	>tr|H9EUI5|H9EUI5_MACMU Dual specificity mitogen-activated protein kinase kinase 2 OS=Macaca mulatta OX=9544 GN=MAP2K2 PE=2 SV=1
561	>tr|A0A1D5R2L9|A0A1D5R2L9_MACMU Long-chain-fatty-acid--CoA ligase OS=Macaca mulatta OX=9544 GN=ACSL6 PE=3 SV=2	56.91	12.94	777.5	2.23835e+08	21	13	0	24.83	725	1314
561	>tr|A0A1D5RBA5|A0A1D5RBA5_MACMU Long-chain-fatty-acid--CoA ligase OS=Macaca mulatta OX=9544 GN=ACSL6 PE=3 SV=2
561	>tr|H9ETN8|H9ETN8_MACMU Long-chain-fatty-acid--CoA ligase OS=Macaca mulatta OX=9544 GN=ACSL6 PE=2 SV=1
561	>tr|H9ETN9|H9ETN9_MACMU Long-chain-fatty-acid--CoA ligase OS=Macaca mulatta OX=9544 GN=ACSL6 PE=2 SV=1
561	>tr|A0A1D5QUM8|A0A1D5QUM8_MACMU Long-chain-fatty-acid--CoA ligase OS=Macaca mulatta OX=9544 GN=ACSL6 PE=3 SV=2
562	>tr|H9FVA0|H9FVA0_MACMU Dynein light intermediate chain OS=Macaca mulatta OX=9544 GN=DYNC1LI1 PE=2 SV=1	56.69	13.81	804	1.44732e+08	18	11	0	24.09	523	7484
563	>tr|F7DJM1|F7DJM1_MACMU Vesicle-trafficking protein SEC22b OS=Macaca mulatta OX=9544 GN=SEC22B PE=2 SV=1	56.68	18.07	982.7	150361619	19	13	0	53.02	215	5985
564	>tr|F6TPB6|F6TPB6_MACMU Intercellular adhesion molecule 5 OS=Macaca mulatta OX=9544 GN=ICAM5 PE=3 SV=3	56.38	13.09	765.1	2.72064e+08	26	12	0	16.13	924	16551
565	>tr|F6XMD4|F6XMD4_MACMU peptidylprolyl isomerase OS=Macaca mulatta OX=9544 GN=FKBP1A PE=3 SV=3	56.26	14.24	842.7	7.10555e+08	67	10	1	74.34	113	17698
566	>tr|F6QSQ3|F6QSQ3_MACMU Ezrin OS=Macaca mulatta OX=9544 GN=EZR PE=4 SV=3	56.13	7.83	572.6	278963781	35	21	0	30.6	598	391
566	>tr|H9FZE0|H9FZE0_MACMU Ezrin OS=Macaca mulatta OX=9544 GN=EZR PE=2 SV=1
567	>tr|F7GIV7|F7GIV7_MACMU 6-phosphogluconate dehydrogenase, decarboxylating OS=Macaca mulatta OX=9544 GN=PGD PE=2 SV=3	56.1	14.09	842.7	3.07182e+08	25	14	0	39.54	483	6492
568	>tr|I0FKU7|I0FKU7_MACMU Heme oxygenase OS=Macaca mulatta OX=9544 GN=HMOX2 PE=2 SV=1	56.1	17.3	921.3	1.60958e+08	24	13	0	53.8	316	7654
569	>tr|F6SJ84|F6SJ84_MACMU NADH-cytochrome b5 reductase OS=Macaca mulatta OX=9544 GN=CYB5R3 PE=3 SV=3	56.03	15.42	943.9	171374805	20	7	0	32.89	301	4876
569	>tr|A0A5F8ACK5|A0A5F8ACK5_MACMU NADH-cytochrome b5 reductase OS=Macaca mulatta OX=9544 GN=CYB5R3 PE=3 SV=1
569	>tr|H9FQR9|H9FQR9_MACMU NADH-cytochrome b5 reductase OS=Macaca mulatta OX=9544 GN=CYB5R3 PE=2 SV=1
570	>tr|F7DLR1|F7DLR1_MACMU Cystatin-B OS=Macaca mulatta OX=9544 GN=CSTB PE=3 SV=2	55.85	16.87	1000.7	6.75305e+08	32	6	0	56.44	101	5993
571	>tr|G7NLE4|G7NLE4_MACMU Cytochrome b-c1 complex subunit Rieske, mitochondrial OS=Macaca mulatta OX=9544 GN=LOC700087 PE=2 SV=1	55.81	15.3	895.8	6.27485e+08	35	14	0	50	274	23306
572	>tr|G7MX33|G7MX33_MACMU Proteasome subunit beta OS=Macaca mulatta OX=9544 GN=PSMB5 PE=2 SV=1	55.75	14.06	809.7	1.60395e+08	17	9	0	34.98	263	7172
573	>tr|H9FUH5|H9FUH5_MACMU S-adenosylmethionine synthase OS=Macaca mulatta OX=9544 GN=MAT2A PE=2 SV=1	55.46	14.06	832.7	2.18793e+08	18	9	0	24.3	395	23785
574	>tr|F6WE76|F6WE76_MACMU Neurocalcin-delta OS=Macaca mulatta OX=9544 GN=NCALD PE=2 SV=3	55.37	10.86	744.6	3.82788e+08	30	11	0	53.89	193	38219
575	>tr|F7D5M6|F7D5M6_MACMU Ubiquitin-conjugating enzyme E2 O OS=Macaca mulatta OX=9544 GN=UBE2O PE=2 SV=1	55.37	16.47	915.7	114935002	19	13	0	13.07	1293	19376
576	>tr|A0A1D5R0R7|A0A1D5R0R7_MACMU Histone H2B OS=Macaca mulatta OX=9544 GN=H2BC5 PE=3 SV=1	55.14	13.04	784.8	4.19973e+08	39	8	1	47.62	126	9621
576	>tr|A0A1D5RGX5|A0A1D5RGX5_MACMU Histone H2B OS=Macaca mulatta OX=9544 GN=H2BC9 PE=3 SV=1
576	>tr|A0A1D5RH28|A0A1D5RH28_MACMU Histone H2B OS=Macaca mulatta OX=9544 GN=H2BC8 PE=3 SV=2
576	>tr|A0A5F8AS90|A0A5F8AS90_MACMU Histone H2B OS=Macaca mulatta OX=9544 GN=H2BC15 PE=3 SV=1
576	>tr|F7BDR4|F7BDR4_MACMU Histone H2B OS=Macaca mulatta OX=9544 GN=H2BC18 PE=3 SV=2
576	>tr|G7MR89|G7MR89_MACMU Histone H2B OS=Macaca mulatta OX=9544 GN=H2BC14 PE=3 SV=1
576	>tr|I0FVV7|I0FVV7_MACMU Histone H2B OS=Macaca mulatta OX=9544 GN=H2BC12 PE=2 SV=1
577	>tr|A0A1D5QVX8|A0A1D5QVX8_MACMU ATP-dependent (S)-NAD(P)H-hydrate dehydratase OS=Macaca mulatta OX=9544 GN=NAXD PE=3 SV=2	55.07	14.94	869.8	1.40654e+08	18	10	0	43.77	329	3119
578	>tr|F6PU38|F6PU38_MACMU Lon protease homolog, mitochondrial OS=Macaca mulatta OX=9544 GN=LONP1 PE=2 SV=3	54.99	16.56	998.8	2.07097e+08	28	18	0	24.14	961	372
579	>tr|A0A5F7ZP33|A0A5F7ZP33_MACMU Pleckstrin and Sec7 domain containing 3 OS=Macaca mulatta OX=9544 GN=PSD3 PE=4 SV=1	54.83	9.88	638.4	3.99803e+08	38	17	0	33.97	421	30170
579	>tr|A0A5F8ANH9|A0A5F8ANH9_MACMU Pleckstrin and Sec7 domain containing 3 OS=Macaca mulatta OX=9544 GN=PSD3 PE=4 SV=1
580	>tr|A0A1D5R302|A0A1D5R302_MACMU Adipogenesis regulatory factor OS=Macaca mulatta OX=9544 GN=ADIRF PE=4 SV=2	54.63	20.18	1160.1	2.74559e+08	14	6	0	40.28	72	26617
581	>tr|H9YX93|H9YX93_MACMU UV excision repair protein RAD23 OS=Macaca mulatta OX=9544 GN=RAD23B PE=2 SV=1	54.6	15.54	827.7	2.38539e+08	23	11	0	29.58	409	7571
582	>tr|F7HAP8|F7HAP8_MACMU Histone H4 OS=Macaca mulatta OX=9544 GN=H4C6 PE=2 SV=1	54.44	13.94	831.3	8.7831e+08	20	6	0	51.46	103	2350
583	>tr|F6YFG3|F6YFG3_MACMU Catenin alpha-2 OS=Macaca mulatta OX=9544 GN=CTNNA2 PE=3 SV=1	54.35	12.3	728.4	1.28421e+08	25	16	0	18.15	953	5411
583	>tr|F7A9R5|F7A9R5_MACMU Catenin alpha-2 OS=Macaca mulatta OX=9544 GN=CTNNA2 PE=2 SV=1
584	>tr|A0A5F8ANJ4|A0A5F8ANJ4_MACMU Mitochondrial glutamate carrier 1 OS=Macaca mulatta OX=9544 GN=SLC25A22 PE=3 SV=1	54.23	16.29	899.6	9.58781e+08	18	11	0	34.67	398	14667
584	>tr|H9FZW0|H9FZW0_MACMU Mitochondrial glutamate carrier 1 OS=Macaca mulatta OX=9544 GN=SLC25A22 PE=2 SV=1
585	>tr|G7NQK0|G7NQK0_MACMU Coronin OS=Macaca mulatta OX=9544 GN=CORO1A PE=2 SV=1	54.19	16.28	1053.3	441988721	29	13	0	36.66	461	948
586	>tr|F7F975|F7F975_MACMU Catenin delta 2 OS=Macaca mulatta OX=9544 GN=CTNND2 PE=3 SV=3	54.12	13.12	774.7	6.65632e+07	18	12	0	15.67	1251	6253
586	>tr|F7F965|F7F965_MACMU Catenin delta 2 OS=Macaca mulatta OX=9544 GN=CTNND2 PE=3 SV=3
586	>tr|A0A5F8ABP1|A0A5F8ABP1_MACMU Catenin delta 2 OS=Macaca mulatta OX=9544 GN=CTNND2 PE=3 SV=1
587	>tr|A0A5F8AA29|A0A5F8AA29_MACMU Aspartoacylase OS=Macaca mulatta OX=9544 GN=ASPA PE=3 SV=1	53.99	12.3	741.7	1.82127e+08	14	7	0	24.01	329	4161
587	>tr|F7DR53|F7DR53_MACMU Aspartoacylase OS=Macaca mulatta OX=9544 GN=ASPA PE=2 SV=1
588	>tr|A0A5F7ZYS2|A0A5F7ZYS2_MACMU Profilin OS=Macaca mulatta OX=9544 GN=PFN2 PE=3 SV=1	53.48	15.06	883.4	4.14909e+08	23	6	0	11.36	396	12703
589	>tr|F6UFI7|F6UFI7_MACMU 26S proteasome non-ATPase regulatory subunit 3 OS=Macaca mulatta OX=9544 GN=PSMD3 PE=2 SV=1	53.41	12.24	737.4	111305034	17	10	0	24.53	534	16790
589	>tr|A0A5F8ACB9|A0A5F8ACB9_MACMU Proteasome 26S subunit, non-ATPase 3 OS=Macaca mulatta OX=9544 GN=PSMD3 PE=3 SV=1
590	>tr|A0A1D5RGC1|A0A1D5RGC1_MACMU Protein phosphatase methylesterase 1 OS=Macaca mulatta OX=9544 GN=PPME1 PE=3 SV=2	53.36	18.3	1046.2	168623824	12	7	0	26.91	405	10389
590	>tr|A0A5F8ABK7|A0A5F8ABK7_MACMU Protein phosphatase methylesterase 1 OS=Macaca mulatta OX=9544 GN=PPME1 PE=3 SV=1
591	>tr|G7MI71|G7MI71_MACMU Fatty acid binding protein 3 OS=Macaca mulatta OX=9544 GN=FABP3 PE=2 SV=1	53.28	13.12	790	5.61188e+08	48	11	0	67.67	133	22893
591	>tr|A0A5K1VR86|A0A5K1VR86_MACMU Fatty acid binding protein 3 OS=Macaca mulatta OX=9544 GN=FABP3 PE=3 SV=1
592	>tr|I0FTE5|I0FTE5_MACMU LanC like glutathione S-transferase 2 OS=Macaca mulatta OX=9544 GN=LANCL2 PE=2 SV=1	53.22	14.12	840.5	2.18882e+08	18	10	0	26	450	24374
593	>tr|F7C7I3|F7C7I3_MACMU Apoptosis inducing factor mitochondria associated 1 OS=Macaca mulatta OX=9544 GN=AIFM1 PE=2 SV=3	53.19	13.3	763	1.41689e+08	17	10	0	23.16	613	5827
593	>tr|F7C728|F7C728_MACMU Apoptosis inducing factor mitochondria associated 1 OS=Macaca mulatta OX=9544 GN=AIFM1 PE=2 SV=2
594	>tr|F7A2E9|F7A2E9_MACMU NADH dehydrogenase [ubiquinone] flavoprotein 1, mitochondrial OS=Macaca mulatta OX=9544 GN=NDUFV1 PE=3 SV=3	53.03	10.64	698.8	237566128	26	16	0	39.61	467	5581
595	>tr|A0A1D5R824|A0A1D5R824_MACMU Ubiquitin-like protein NEDD8 OS=Macaca mulatta OX=9544 GN=TINF2 PE=3 SV=2	53.01	17.88	973.2	3.8553e+08	24	7	0	13.28	482	3295
595	>tr|A0A1D5QIF0|A0A1D5QIF0_MACMU Ubiquitin-like protein NEDD8 OS=Macaca mulatta OX=9544 GN=TINF2 PE=3 SV=2
596	>tr|H9EQ29|H9EQ29_MACMU Adaptor protein, phosphotyrosine interacting with PH domain and leucine zipper 1 OS=Macaca mulatta OX=9544 GN=APPL1 PE=2 SV=1	53	12.3	701.9	6.66797e+07	13	10	0	24.12	709	23488
597	>tr|H9Z7W5|H9Z7W5_MACMU G protein subunit beta 2 OS=Macaca mulatta OX=9544 GN=GNB2 PE=2 SV=1	52.97	12.12	718	1.46281e+08	16	6	0	21.47	340	24200
598	>tr|F7HQU2|F7HQU2_MACMU Prenylcysteine oxidase 1 OS=Macaca mulatta OX=9544 GN=PCYOX1 PE=2 SV=2	52.58	13.5	772.1	2.59255e+08	20	13	0	31.29	505	7016
599	>tr|H9ERP2|H9ERP2_MACMU BAR/IMD domain-containing adapter protein 2 OS=Macaca mulatta OX=9544 GN=BAIAP2 PE=2 SV=1	52.47	14.97	878.2	144506147	18	12	0	29.59	534	7374
599	>tr|H9ERK7|H9ERK7_MACMU BAR/IMD domain-containing adapter protein 2 OS=Macaca mulatta OX=9544 GN=BAIAP2 PE=2 SV=1
599	>tr|H9YXW9|H9YXW9_MACMU BAR/IMD domain-containing adapter protein 2 OS=Macaca mulatta OX=9544 GN=BAIAP2 PE=2 SV=1
600	>tr|F7GCM2|F7GCM2_MACMU Filamin A OS=Macaca mulatta OX=9544 GN=FLNA PE=2 SV=2	52.43	13.3	789.3	5.23279e+07	14	11	0	6.5	2647	769
600	>tr|F7GCN8|F7GCN8_MACMU Filamin A OS=Macaca mulatta OX=9544 GN=FLNA PE=3 SV=3
601	>tr|G7MGP9|G7MGP9_MACMU Aldo-keto reductase family 1 member A1 OS=Macaca mulatta OX=9544 GN=AKR1A1 PE=2 SV=1	52.27	13.24	773.3	282608974	21	11	0	38.46	325	896
602	>tr|A0A5F8AAI7|A0A5F8AAI7_MACMU NADH dehydrogenase [ubiquinone] iron-sulfur protein 2, mitochondrial OS=Macaca mulatta OX=9544 GN=NDUFS2 PE=3 SV=1	52.21	12.3	728	186359020	21	14	0	40.45	440	13624
602	>tr|H9FMK6|H9FMK6_MACMU NADH dehydrogenase [ubiquinone] iron-sulfur protein 2, mitochondrial OS=Macaca mulatta OX=9544 GN=NDUFS2 PE=2 SV=1
603	>tr|F7HPK9|F7HPK9_MACMU Complement component 1 Q subcomponent-binding protein, mitochondrial OS=Macaca mulatta OX=9544 GN=C1QBP PE=3 SV=1	52.13	23.86	1297.2	1.5341e+08	9	6	0	35.23	281	2407
604	>tr|G7MG96|G7MG96_MACMU Hippocalcin-like protein 4 OS=Macaca mulatta OX=9544 GN=HPCAL4 PE=2 SV=1	52.1	11.95	707.5	1.72983e+08	19	7	0	49.74	191	43180
605	>tr|I0FUX2|I0FUX2_MACMU X-ray repair cross-complementing protein 5 OS=Macaca mulatta OX=9544 GN=XRCC5 PE=2 SV=1	52.02	13.76	827.6	1.89265e+08	23	11	0	22.4	732	1034
606	>tr|F6XT71|F6XT71_MACMU SH3-containing GRB2-like protein 3-interacting protein 1 OS=Macaca mulatta OX=9544 GN=SGIP1 PE=4 SV=3	52.02	9.97	643.6	1.57955e+08	25	17	0	24.4	828	17736
606	>tr|F7HM60|F7HM60_MACMU SH3-containing GRB2-like protein 3-interacting protein 1 OS=Macaca mulatta OX=9544 GN=SGIP1 PE=2 SV=2
607	>tr|F7H998|F7H998_MACMU Actin-related protein 2/3 complex subunit 3 OS=Macaca mulatta OX=9544 GN=ARPC3 PE=2 SV=1	51.99	12.24	749.8	3.39006e+08	22	10	1	53.93	178	22005
608	>tr|F7CYU0|F7CYU0_MACMU Ras-related protein Rab-3 OS=Macaca mulatta OX=9544 GN=RAB3C PE=2 SV=1	51.88	13.24	787.2	1.6789e+08	18	8	1	32.16	227	19310
609	>tr|H9G0A9|H9G0A9_MACMU Actin-related protein 2/3 complex subunit 5 OS=Macaca mulatta OX=9544 GN=ARPC5L PE=2 SV=1	51.7	13.24	799.8	1.69923e+08	15	8	0	67.32	153	23946
610	>tr|F7FE30|F7FE30_MACMU Carboxypeptidase E OS=Macaca mulatta OX=9544 GN=CPE PE=2 SV=1	51.65	11.94	705.3	1.62165e+08	16	9	0	27.73	476	2198
611	>tr|A0A1D5Q6V6|A0A1D5Q6V6_MACMU S-phase kinase-associated protein 1 OS=Macaca mulatta OX=9544 GN=SKP1 PE=3 SV=1	51.6	13.86	796.7	2.09309e+08	22	12	0	58.88	197	8183
612	>tr|A0A5F7ZPP3|A0A5F7ZPP3_MACMU Cell adhesion molecule 4 OS=Macaca mulatta OX=9544 GN=CADM4 PE=3 SV=1	51.58	15.24	862.4	2.00838e+08	20	9	0	14.09	646	12000
612	>tr|F6Q7Q5|F6Q7Q5_MACMU Cell adhesion molecule 4 OS=Macaca mulatta OX=9544 GN=CADM4 PE=3 SV=3
612	>tr|I2CY70|I2CY70_MACMU Cell adhesion molecule 4 OS=Macaca mulatta OX=9544 GN=CADM4 PE=2 SV=1
613	>tr|F7EHD9|F7EHD9_MACMU pyridoxal 5'-phosphate synthase OS=Macaca mulatta OX=9544 GN=PNPO PE=2 SV=3	51.53	16.94	991.2	2.79591e+08	23	10	0	40.61	261	6133
614	>tr|A0A1D5QPA2|A0A1D5QPA2_MACMU K Homology domain-containing protein OS=Macaca mulatta OX=9544 GN=PCBP2 PE=4 SV=2	51.46	12.04	783.9	113937123	11	7	0	26.39	466	9056
615	>tr|A0A5F7ZJ15|A0A5F7ZJ15_MACMU Fatty acid binding protein 7 OS=Macaca mulatta OX=9544 GN=FABP7 PE=3 SV=1	51.44	18.3	1083.3	9.40889e+08	31	8	1	58.27	127	29396
615	>tr|F6TB55|F6TB55_MACMU Fatty acid binding protein 7 OS=Macaca mulatta OX=9544 GN=FABP7 PE=2 SV=1
616	>tr|F7BXM1|F7BXM1_MACMU Plexin A4 OS=Macaca mulatta OX=9544 GN=PLXNA4 PE=3 SV=2	51.3	13.04	759.7	1.11569e+08	20	11	0	6.86	1894	2055
616	>tr|F7HQ42|F7HQ42_MACMU Plexin A4 OS=Macaca mulatta OX=9544 GN=PLXNA4 PE=3 SV=2
617	>tr|A0A1D5R125|A0A1D5R125_MACMU Translationally-controlled tumor protein OS=Macaca mulatta OX=9544 GN=TPT1 PE=3 SV=2	51.28	24.1	1478.4	3.31858e+08	29	8	0	53.57	196	9642
617	>tr|F7HLW4|F7HLW4_MACMU Translationally-controlled tumor protein OS=Macaca mulatta OX=9544 GN=TPT1 PE=2 SV=3
618	>tr|A0A5F8ACD4|A0A5F8ACD4_MACMU NADH dehydrogenase [ubiquinone] flavoprotein 2, mitochondrial OS=Macaca mulatta OX=9544 GN=NDUFV2 PE=3 SV=1	51.27	15.3	953.1	1.57971e+08	15	6	0	26.09	253	4209
618	>tr|A0A5F7Z7D4|A0A5F7Z7D4_MACMU NADH dehydrogenase [ubiquinone] flavoprotein 2, mitochondrial OS=Macaca mulatta OX=9544 PE=3 SV=1
618	>tr|F7HLZ3|F7HLZ3_MACMU NADH dehydrogenase [ubiquinone] flavoprotein 2, mitochondrial OS=Macaca mulatta OX=9544 GN=NDUFV2 PE=2 SV=1
619	>tr|A0A5F8AEF4|A0A5F8AEF4_MACMU Receptor expression-enhancing protein OS=Macaca mulatta OX=9544 GN=REEP5 PE=2 SV=1	51.11	14.28	865.3	4.20728e+08	32	10	0	26.45	189	13933
620	>tr|G7N1B7|G7N1B7_MACMU Short/branched chain specific acyl-CoA dehydrogenase, mitochondrial OS=Macaca mulatta OX=9544 GN=ACADSB PE=2 SV=1	51.09	16.42	910.9	1.25452e+08	17	10	0	30.56	432	2448
620	>tr|F6Z097|F6Z097_MACMU Short/branched chain specific acyl-CoA dehydrogenase, mitochondrial OS=Macaca mulatta OX=9544 GN=ACADSB PE=3 SV=3
621	>tr|F6TQ14|F6TQ14_MACMU Carbonic anhydrase OS=Macaca mulatta OX=9544 GN=CA2 PE=3 SV=1	51.07	10.3	641.6	2.57878e+08	24	13	0	61.92	260	4986
622	>tr|A0A1D5Q465|A0A1D5Q465_MACMU V-type proton ATPase subunit C OS=Macaca mulatta OX=9544 GN=ATP6V1C1 PE=2 SV=2	51.04	15.69	918.4	5.66092e+08	42	19	0	37.17	382	8068
623	>tr|A0A5F8A774|A0A5F8A774_MACMU Microtubule-associated protein OS=Macaca mulatta OX=9544 GN=MAPT PE=4 SV=1	50.91	17.88	983.3	1.67362e+08	12	4	0	16.19	352	13362
624	>tr|A0A1D5RK63|A0A1D5RK63_MACMU Cysteine and glycine-rich protein 1 OS=Macaca mulatta OX=9544 GN=CSRP1 PE=2 SV=2	50.75	21.08	1189.3	3.22529e+08	15	4	0	27.98	193	10600
625	>tr|G7MKT7|G7MKT7_MACMU Glycoprotein M6B OS=Macaca mulatta OX=9544 GN=GPM6B PE=3 SV=1	50.73	16.75	1003.3	4.72222e+08	23	10	0	29.88	328	22926
626	>tr|H9ENR9|H9ENR9_MACMU Disks large homolog 1 OS=Macaca mulatta OX=9544 GN=DLG1 PE=2 SV=1	50.4	12.42	715.5	1.75479e+08	21	14	0	18.79	926	953
626	>tr|A0A1D5RK14|A0A1D5RK14_MACMU Disks large homolog 1 OS=Macaca mulatta OX=9544 GN=DLG1 PE=3 SV=2
626	>tr|A0A5K1VHC7|A0A5K1VHC7_MACMU Disks large homolog 1 OS=Macaca mulatta OX=9544 GN=DLG1 PE=3 SV=1
626	>tr|F7FVU3|F7FVU3_MACMU Disks large homolog 1 OS=Macaca mulatta OX=9544 GN=DLG1 PE=3 SV=3
627	>tr|F7G4Y1|F7G4Y1_MACMU Regulator of G protein signaling 7 OS=Macaca mulatta OX=9544 GN=RGS7 PE=4 SV=2	50.24	12.13	705.9	1.27464e+08	15	10	0	22.59	487	20789
628	>tr|F7HNN0|F7HNN0_MACMU Eukaryotic translation initiation factor 4H OS=Macaca mulatta OX=9544 GN=EIF4H PE=2 SV=3	50.16	12.24	702.9	3.67523e+08	27	13	0	49.12	228	22597
628	>tr|F7HNN2|F7HNN2_MACMU Eukaryotic translation initiation factor 4H OS=Macaca mulatta OX=9544 GN=EIF4H PE=4 SV=1
629	>tr|A0A5F7ZQ49|A0A5F7ZQ49_MACMU Calcium/calmodulin dependent protein kinase IV OS=Macaca mulatta OX=9544 GN=CAMK4 PE=3 SV=1	50.08	13.06	781.9	2.4635e+08	27	18	0	46.21	448	30321
630	>tr|A0A1D5Q3K1|A0A1D5Q3K1_MACMU NAD(P)H-hydrate epimerase OS=Macaca mulatta OX=9544 GN=NAXE PE=3 SV=1	50.07	10.59	654.1	3.02396e+08	28	11	0	34.85	307	1150
631	>tr|A0A1D5R209|A0A1D5R209_MACMU Aquaporin-4 OS=Macaca mulatta OX=9544 GN=AQP4 PE=3 SV=1	50.01	15.26	858.4	3.1832e+08	23	8	0	20.13	318	9685
631	>tr|A0A1D5RFU8|A0A1D5RFU8_MACMU Aquaporin-4 OS=Macaca mulatta OX=9544 GN=AQP4 PE=2 SV=1
631	>tr|F6TNF8|F6TNF8_MACMU Aquaporin-4 OS=Macaca mulatta OX=9544 GN=AQP4 PE=3 SV=3
631	>tr|F7CF36|F7CF36_MACMU Aquaporin-4 OS=Macaca mulatta OX=9544 GN=AQP4 PE=3 SV=2
632	>tr|H9FUD7|H9FUD7_MACMU ADP ribosylation factor like GTPase 3 OS=Macaca mulatta OX=9544 GN=ARL3 PE=2 SV=1	49.98	14.12	847.2	1.68383e+08	17	8	0	57.14	182	23784
633	>tr|A0A1D5RDH9|A0A1D5RDH9_MACMU Methanethiol oxidase OS=Macaca mulatta OX=9544 GN=SELENBP1 PE=3 SV=2	49.98	16.3	905.4	1.11414e+08	15	9	0	27.09	454	3361
633	>tr|I2CVY8|I2CVY8_MACMU Methanethiol oxidase OS=Macaca mulatta OX=9544 GN=SELENBP1 PE=2 SV=1
634	>tr|A0A5F7ZDJ3|A0A5F7ZDJ3_MACMU Apoptosis inducing factor mitochondria associated 3 OS=Macaca mulatta OX=9544 GN=AIFM3 PE=3 SV=1	49.55	11.06	695	1.25097e+08	18	9	0	35.85	318	28527
635	>tr|F7ERL9|F7ERL9_MACMU ATP synthase F1 subunit delta OS=Macaca mulatta OX=9544 GN=ATP5F1D PE=2 SV=1	49.45	21.71	1151	5.55058e+08	16	5	0	41.07	168	20026
636	>tr|A0A5F8AVB2|A0A5F8AVB2_MACMU Serpin family B member 1 OS=Macaca mulatta OX=9544 GN=SERPINB1 PE=3 SV=1	49.4	10.3	648.7	1.42326e+08	20	12	0	34.78	391	15157
636	>tr|A0A1D5RIS2|A0A1D5RIS2_MACMU Leukocyte elastase inhibitor OS=Macaca mulatta OX=9544 GN=SERPINB1 PE=2 SV=1
637	>tr|F6ZXX7|F6ZXX7_MACMU ATPase inhibitor, mitochondrial OS=Macaca mulatta OX=9544 GN=ATP5IF1 PE=2 SV=1	49.4	15.13	959.6	3.21378e+08	27	7	0	39.62	106	2002
638	>tr|F6X9V6|F6X9V6_MACMU Calpain small subunit 1 OS=Macaca mulatta OX=9544 GN=CAPNS1 PE=4 SV=3	49.33	14.31	817.2	1.51917e+08	24	10	0	59.77	266	38406
639	>tr|F6VJM4|F6VJM4_MACMU Synaptic vesicle glycoprotein 2B OS=Macaca mulatta OX=9544 GN=SV2B PE=3 SV=3	49.33	14.34	787.6	6.00839e+08	35	14	2	17.31	699	17094
639	>tr|H9EMI4|H9EMI4_MACMU Synaptic vesicle glycoprotein 2B OS=Macaca mulatta OX=9544 GN=SV2B PE=2 SV=1
640	>tr|F7ATP9|F7ATP9_MACMU Syntaxin-7 OS=Macaca mulatta OX=9544 GN=STX7 PE=2 SV=1	49.3	13.24	796.4	8.15827e+07	12	8	0	37.55	261	2024
641	>tr|A0A5F8AD54|A0A5F8AD54_MACMU Ig-like domain-containing protein OS=Macaca mulatta OX=9544 PE=4 SV=1	49.21	14.42	831.7	3.76902e+08	32	5	0	29.81	265	13838
641	>tr|F7H602|F7H602_MACMU Ig-like domain-containing protein OS=Macaca mulatta OX=9544 PE=1 SV=3
642	>tr|H9ESH1|H9ESH1_MACMU Membrane-associated progesterone receptor component 1 OS=Macaca mulatta OX=9544 GN=PGRMC1 PE=2 SV=1	49.09	14.24	835.1	3.00676e+08	22	10	0	51.28	195	7383
643	>tr|H9FUT7|H9FUT7_MACMU NADH dehydrogenase [ubiquinone] 1 beta subcomplex subunit 10 OS=Macaca mulatta OX=9544 GN=NDUFB10 PE=2 SV=1	49.03	13.3	774.9	3.23063e+08	19	9	0	55.62	178	23795
644	>tr|H9FVV5|H9FVV5_MACMU Phosphatidylinositol transfer protein alpha isoform OS=Macaca mulatta OX=9544 GN=PITPNA PE=2 SV=1	48.88	11.38	697	2.79228e+08	29	11	0	52.22	270	23825
645	>tr|F7GRL0|F7GRL0_MACMU Histidine triad nucleotide binding protein 2 OS=Macaca mulatta OX=9544 GN=HINT2 PE=2 SV=1	48.85	15.3	875.9	2.27538e+08	16	6	0	51.53	163	21277
646	>tr|A0A5F7ZEJ3|A0A5F7ZEJ3_MACMU Phenylalanine--tRNA ligase beta subunit OS=Macaca mulatta OX=9544 GN=FARSB PE=3 SV=1	48.82	9.36	641.9	4.15108e+08	24	14	0	22.26	593	11209
646	>tr|A0A5F7ZKM4|A0A5F7ZKM4_MACMU Phenylalanine--tRNA ligase beta subunit OS=Macaca mulatta OX=9544 GN=FARSB PE=3 SV=1
646	>tr|F7D4P2|F7D4P2_MACMU Phenylalanine--tRNA ligase beta subunit OS=Macaca mulatta OX=9544 GN=FARSB PE=3 SV=3
647	>tr|A0A5F8A3F2|A0A5F8A3F2_MACMU AP complex subunit beta OS=Macaca mulatta OX=9544 GN=AP1B1 PE=3 SV=1	48.74	17.51	907.5	311295984	22	11	0	18.96	939	13063
647	>tr|F7FHI8|F7FHI8_MACMU AP complex subunit beta OS=Macaca mulatta OX=9544 GN=AP1B1 PE=3 SV=3
647	>tr|F7FHJ8|F7FHJ8_MACMU AP complex subunit beta OS=Macaca mulatta OX=9544 GN=AP1B1 PE=3 SV=3
648	>tr|H9ETC5|H9ETC5_MACMU Electron transfer flavoprotein subunit beta OS=Macaca mulatta OX=9544 GN=ETFB PE=2 SV=1	48.71	11.09	667.4	4.0717e+08	25	11	0	36.47	255	23566
649	>tr|A0A1D5REJ7|A0A1D5REJ7_MACMU Talin 1 OS=Macaca mulatta OX=9544 GN=TLN1 PE=4 SV=2	48.46	8.14	637.2	7.01729e+07	13	12	0	7.15	2558	3374
649	>tr|F7HL22|F7HL22_MACMU Talin 1 OS=Macaca mulatta OX=9544 GN=TLN1 PE=4 SV=3
649	>tr|G7NFD2|G7NFD2_MACMU Talin-1 OS=Macaca mulatta OX=9544 GN=TLN1 PE=2 SV=1
650	>tr|F6RKI4|F6RKI4_MACMU Transgelin OS=Macaca mulatta OX=9544 GN=TAGLN2 PE=2 SV=3	48.33	11.04	682.7	1.2743e+08	14	8	0	40.2	199	15929
651	>tr|A0A5F7ZL45|A0A5F7ZL45_MACMU Vesicle-associated membrane protein-associated protein A OS=Macaca mulatta OX=9544 GN=VAPA PE=3 SV=1	48.2	11.93	704	3.90217e+08	34	11	0	49.66	294	1440
651	>tr|H9YYR9|H9YYR9_MACMU Vesicle-associated membrane protein-associated protein A OS=Macaca mulatta OX=9544 GN=VAPA PE=2 SV=1
652	>tr|F7CKL5|F7CKL5_MACMU PITH domain containing 1 OS=Macaca mulatta OX=9544 GN=PITHD1 PE=2 SV=1	48.19	14.3	827.8	2.66992e+08	17	8	0	48.81	211	19184
653	>tr|F7EW76|F7EW76_MACMU Thy-1 membrane glycoprotein OS=Macaca mulatta OX=9544 GN=THY1 PE=4 SV=2	48.04	17.87	1073.8	2.90301e+08	13	4	0	22.6	177	6194
653	>tr|H9ERV7|H9ERV7_MACMU Thy-1 membrane glycoprotein OS=Macaca mulatta OX=9544 GN=THY1 PE=2 SV=1
654	>tr|A0A5F8ARR0|A0A5F8ARR0_MACMU Annexin OS=Macaca mulatta OX=9544 GN=ANXA11 PE=3 SV=1	47.94	10.13	653	2.45409e+08	21	11	0	22.42	495	14920
654	>tr|F7G8I3|F7G8I3_MACMU Annexin OS=Macaca mulatta OX=9544 GN=ANXA11 PE=3 SV=3
655	>tr|F7GYA2|F7GYA2_MACMU Ganglioside induced differentiation associated protein 1 like 1 OS=Macaca mulatta OX=9544 GN=GDAP1L1 PE=3 SV=3	47.85	14.24	829.9	1.04907e+08	14	9	0	32.28	381	41967
655	>tr|F7GYB1|F7GYB1_MACMU Ganglioside-induced differentiation-associated protein 1-like 1 OS=Macaca mulatta OX=9544 GN=GDAP1L1 PE=2 SV=1
656	>tr|F7EZT2|F7EZT2_MACMU Guanine nucleotide-binding protein G(i) subunit alpha-1 OS=Macaca mulatta OX=9544 GN=GNAI1 PE=3 SV=3	47.78	11.04	696	3.47304e+08	25	8	0	25.59	422	2177
656	>tr|H9EPA7|H9EPA7_MACMU Guanine nucleotide-binding protein G(i) subunit alpha-1 OS=Macaca mulatta OX=9544 GN=GNAI1 PE=2 SV=1
657	>tr|F7CA88|F7CA88_MACMU Ribonuclease inhibitor OS=Macaca mulatta OX=9544 GN=LOC720791 PE=4 SV=1	47.61	13.24	758.2	2.3197e+08	13	6	0	16.01	456	19090
658	>tr|A0A1D5QLX2|A0A1D5QLX2_MACMU Omega-amidase NIT2 OS=Macaca mulatta OX=9544 GN=NIT2 PE=3 SV=1	47.52	12.24	697.9	7.01174e+07	11	7	0	35.36	280	8946
658	>tr|I0FTK4|I0FTK4_MACMU Omega-amidase NIT2 OS=Macaca mulatta OX=9544 GN=NIT2 PE=2 SV=1
659	>tr|Q6IYH5|Q6IYH5_MACMU Cytochrome c oxidase subunit 2 OS=Macaca mulatta OX=9544 GN=COXII PE=3 SV=1	47.41	12.22	707.3	3.16839e+08	19	7	1	23.79	227	24550
660	>tr|A0A1D5RJ31|A0A1D5RJ31_MACMU Arp2/3 complex 34 kDa subunit OS=Macaca mulatta OX=9544 GN=ARPC2 PE=2 SV=1	47.4	12.87	778.7	3.52379e+08	23	12	0	38	300	10539
660	>tr|A0A5F7ZEA0|A0A5F7ZEA0_MACMU Arp2/3 complex 34 kDa subunit OS=Macaca mulatta OX=9544 GN=ARPC2 PE=3 SV=1
660	>tr|F6UW78|F6UW78_MACMU Actin-related protein 2/3 complex subunit 2 OS=Macaca mulatta OX=9544 GN=ARPC2 PE=3 SV=2
660	>tr|F6UWA0|F6UWA0_MACMU Arp2/3 complex 34 kDa subunit OS=Macaca mulatta OX=9544 GN=ARPC2 PE=3 SV=2
661	>tr|F7GSM8|F7GSM8_MACMU Sorcin OS=Macaca mulatta OX=9544 GN=SRI PE=2 SV=1	47.09	10.95	698.6	600157605	29	11	0	50.5	198	6589
661	>tr|A0A1D5Q407|A0A1D5Q407_MACMU Sorcin OS=Macaca mulatta OX=9544 GN=SRI PE=4 SV=2
662	>tr|F7HAA3|F7HAA3_MACMU Phytanoyl-CoA hydroxylase-interacting protein OS=Macaca mulatta OX=9544 GN=PHYHIP PE=2 SV=1	47.05	12.58	826.4	2.99407e+08	20	7	0	19.09	330	22050
663	>tr|F7HCZ5|F7HCZ5_MACMU Cytochrome c oxidase subunit 4 OS=Macaca mulatta OX=9544 GN=COX4I1 PE=3 SV=3	46.91	9.94	639.5	5.64401e+08	34	12	0	44.97	169	22148
664	>tr|G7NLM7|G7NLM7_MACMU Liprin-alpha-3 OS=Macaca mulatta OX=9544 GN=PPFIA3 PE=2 SV=1	46.9	11.24	655.1	8.22162e+07	16	11	0	13.23	1194	23310
665	>tr|A0A1D5R5Q6|A0A1D5R5Q6_MACMU Annexin OS=Macaca mulatta OX=9544 GN=ANXA4 PE=2 SV=1	46.88	13.09	767.6	1.17681e+08	14	10	0	33.02	321	3263
666	>tr|H9EP48|H9EP48_MACMU Synaptogyrin OS=Macaca mulatta OX=9544 GN=SYNGR3 PE=2 SV=1	46.83	17.3	984.4	2.33739e+08	15	6	0	31.44	229	23462
667	>tr|I0FL94|I0FL94_MACMU Tumor protein p63 regulated 1 like OS=Macaca mulatta OX=9544 GN=TPRG1L PE=2 SV=1	46.8	15.51	837.9	9.73022e+07	13	9	0	48.16	272	44253
668	>tr|F7FRN6|F7FRN6_MACMU Anion exchange protein OS=Macaca mulatta OX=9544 GN=SLC4A4 PE=3 SV=3	46.69	17.14	926	6.43136e+07	10	6	0	9.87	1125	2213
668	>tr|A0A1D5Q1H5|A0A1D5Q1H5_MACMU Anion exchange protein OS=Macaca mulatta OX=9544 GN=SLC4A4 PE=3 SV=2
668	>tr|A0A1D5Q8A1|A0A1D5Q8A1_MACMU Anion exchange protein OS=Macaca mulatta OX=9544 GN=SLC4A4 PE=3 SV=2
668	>tr|G7MT45|G7MT45_MACMU Anion exchange protein OS=Macaca mulatta OX=9544 GN=SLC4A4 PE=2 SV=1
669	>tr|A0A1D5Q7W7|A0A1D5Q7W7_MACMU COP9 signalosome complex subunit 4 OS=Macaca mulatta OX=9544 GN=COPS4 PE=2 SV=2	46.53	10.09	648.3	1.34457e+08	18	12	0	39.9	406	8237
670	>tr|H9FXA8|H9FXA8_MACMU Proteasome subunit alpha type OS=Macaca mulatta OX=9544 GN=PSMA7 PE=2 SV=1	46.39	12.24	741.5	1.42482e+08	13	8	0	35.89	248	23860
671	>tr|A0A5F7ZMS1|A0A5F7ZMS1_MACMU Extended synaptotagmin 1 OS=Macaca mulatta OX=9544 GN=ESYT1 PE=3 SV=1	46.35	23.01	1218	5.73615e+07	11	7	1	10.41	1076	11850
671	>tr|F6RSH0|F6RSH0_MACMU Extended synaptotagmin 1 OS=Macaca mulatta OX=9544 GN=ESYT1 PE=3 SV=3
671	>tr|H9EVG4|H9EVG4_MACMU Extended synaptotagmin 1 OS=Macaca mulatta OX=9544 GN=ESYT1 PE=2 SV=1
672	>tr|F7GVZ1|F7GVZ1_MACMU Platelet-activating factor acetylhydrolase IB subunit alpha1 OS=Macaca mulatta OX=9544 GN=PAFAH1B3 PE=2 SV=1	46.29	17.37	1000.1	3.51733e+08	26	11	0	57.58	231	6639
673	>tr|F7FZB9|F7FZB9_MACMU SGT1 homolog, MIS12 kinetochore complex assembly cochaperone OS=Macaca mulatta OX=9544 GN=SUGT1 PE=3 SV=3	46.28	13.92	811.4	1.16272e+08	12	7	0	36.17	329	41147
673	>tr|H9ERY9|H9ERY9_MACMU SGT1 homolog, MIS12 kinetochore complex assembly cochaperone OS=Macaca mulatta OX=9544 GN=SUGT1 PE=2 SV=1
674	>tr|F6T6E0|F6T6E0_MACMU MAP kinase-activating death domain protein OS=Macaca mulatta OX=9544 GN=MADD PE=3 SV=3	46.27	9.1	598.4	9.99909e+07	18	12	0	11.76	1573	16379
674	>tr|F6T727|F6T727_MACMU MAP kinase-activating death domain protein OS=Macaca mulatta OX=9544 GN=MADD PE=2 SV=3
675	>tr|F6WLQ2|F6WLQ2_MACMU Opioid binding protein/cell adhesion molecule like OS=Macaca mulatta OX=9544 GN=OPCML PE=2 SV=1	45.91	13.18	767.3	2.03918e+08	20	8	0	28.7	345	38260
676	>tr|A0A5F7ZH91|A0A5F7ZH91_MACMU Peroxiredoxin-like 2A OS=Macaca mulatta OX=9544 GN=PRXL2A PE=3 SV=1	45.64	12.24	739.6	134521919	17	9	0	42.2	218	11438
676	>tr|H9Z3J8|H9Z3J8_MACMU Peroxiredoxin-like 2A OS=Macaca mulatta OX=9544 GN=PRXL2A PE=2 SV=1
677	>tr|H9ELS7|H9ELS7_MACMU Tropomyosin 1 OS=Macaca mulatta OX=9544 GN=TPM1 PE=2 SV=1	45.59	13.04	792.9	1.80454e+08	15	6	0	30.2	245	43561
678	>tr|H9FYX3|H9FYX3_MACMU Hsc70-interacting protein OS=Macaca mulatta OX=9544 GN=ST13 PE=2 SV=1	45.51	11.06	662.8	3.25826e+08	20	11	0	29	369	23908
679	>tr|F6UHQ9|F6UHQ9_MACMU General vesicular transport factor p115 OS=Macaca mulatta OX=9544 GN=USO1 PE=3 SV=3	45.51	14.12	803.7	1.08788e+08	16	10	0	12.44	973	5060
679	>tr|A0A5F7ZVE0|A0A5F7ZVE0_MACMU General vesicular transport factor p115 OS=Macaca mulatta OX=9544 GN=USO1 PE=3 SV=1
679	>tr|F7EIK3|F7EIK3_MACMU USO1 vesicle transport factor OS=Macaca mulatta OX=9544 GN=USO1 PE=4 SV=3
679	>tr|H9ERT9|H9ERT9_MACMU General vesicular transport factor p115 OS=Macaca mulatta OX=9544 GN=USO1 PE=2 SV=1
680	>tr|A0A1D5QG61|A0A1D5QG61_MACMU V-type proton ATPase subunit OS=Macaca mulatta OX=9544 GN=ATP6V0D1 PE=3 SV=1	45.37	11.47	686.3	2.09103e+08	20	10	0	25.81	372	2919
680	>tr|A0A1D5RDE4|A0A1D5RDE4_MACMU V-type proton ATPase subunit OS=Macaca mulatta OX=9544 GN=ATP6V0D1 PE=3 SV=2
680	>tr|F6RML0|F6RML0_MACMU V-type proton ATPase subunit OS=Macaca mulatta OX=9544 GN=ATP6V0D1 PE=3 SV=3
680	>tr|G7NQ58|G7NQ58_MACMU V-type proton ATPase subunit OS=Macaca mulatta OX=9544 GN=ATP6V0D1 PE=2 SV=1
681	>tr|G7NJ13|G7NJ13_MACMU COP9 signalosome complex subunit 3 OS=Macaca mulatta OX=9544 GN=COPS3 PE=2 SV=1	45.28	13.12	796	1.441e+08	17	10	0	30.02	423	23281
681	>tr|F7GWF9|F7GWF9_MACMU COP9 signalosome complex subunit 3 OS=Macaca mulatta OX=9544 GN=COPS3 PE=3 SV=3
682	>tr|F7F1D7|F7F1D7_MACMU ADP-ribosylation factor-like protein 8B OS=Macaca mulatta OX=9544 GN=ARL8B PE=2 SV=1	45.22	12.19	711.8	2.7669e+08	17	7	0	47.85	186	713
683	>tr|A0A5F8AVN2|A0A5F8AVN2_MACMU Protein phosphatase 1 regulatory subunit 1B OS=Macaca mulatta OX=9544 GN=PPP1R1B PE=3 SV=1	45.21	20.86	1133.9	9.37542e+07	12	6	0	21.48	433	15163
683	>tr|F7CTZ0|F7CTZ0_MACMU Protein phosphatase 1 regulatory subunit 1B OS=Macaca mulatta OX=9544 GN=PPP1R1B PE=3 SV=2
683	>tr|F7HE42|F7HE42_MACMU Protein phosphatase 1 regulatory subunit 1B OS=Macaca mulatta OX=9544 GN=PPP1R1B PE=2 SV=3
684	>tr|A0A1D5QZ56|A0A1D5QZ56_MACMU Proteasome subunit alpha type OS=Macaca mulatta OX=9544 GN=PSMA2 PE=2 SV=2	45.07	14.3	932.9	1.77184e+08	21	11	0	58.97	234	9545
685	>tr|F6RUH7|F6RUH7_MACMU Ribose-phosphate pyrophosphokinase 1 OS=Macaca mulatta OX=9544 GN=PRPS1 PE=2 SV=1	45.03	13.12	754	1.364e+08	14	7	0	22.96	318	4808
686	>tr|A0A5F8AT80|A0A5F8AT80_MACMU Serine/threonine kinase 32C OS=Macaca mulatta OX=9544 GN=STK32C PE=3 SV=1	45.03	15.47	863.7	1.01547e+08	14	8	0	25.57	485	15034
687	>tr|A0A5F8ABL1|A0A5F8ABL1_MACMU Basigin OS=Macaca mulatta OX=9544 GN=BSG PE=4 SV=1	45.02	12.04	736.1	1.90212e+08	16	6	0	22.61	376	13699
687	>tr|F6Y3S7|F6Y3S7_MACMU Basigin OS=Macaca mulatta OX=9544 GN=BSG PE=4 SV=3
688	>tr|A0A5F8A8S1|A0A5F8A8S1_MACMU Heteroous nuclear ribonucleoprotein L OS=Macaca mulatta OX=9544 GN=HNRNPL PE=3 SV=1	45	12.09	730.8	8.28975e+07	14	9	0	24.01	529	13494
689	>tr|H9ENQ3|H9ENQ3_MACMU ADP-ribosylation factor OS=Macaca mulatta OX=9544 GN=ARF5 PE=2 SV=1	44.97	12.18	706.9	1.01793e+08	12	4	0	27.78	180	23441
690	>tr|A0A1D5Q1E5|A0A1D5Q1E5_MACMU Heteroous nuclear ribonucleoprotein H1 OS=Macaca mulatta OX=9544 GN=HNRNPH1 PE=4 SV=2	44.87	12.3	763.5	1.70601e+08	18	7	0	16.31	472	24646
690	>tr|A0A1D5QN82|A0A1D5QN82_MACMU Heteroous nuclear ribonucleoprotein H1 OS=Macaca mulatta OX=9544 GN=HNRNPH1 PE=4 SV=2
690	>tr|A0A1D5R370|A0A1D5R370_MACMU Heteroous nuclear ribonucleoprotein H1 OS=Macaca mulatta OX=9544 GN=HNRNPH1 PE=4 SV=2
690	>tr|F7G3L4|F7G3L4_MACMU Heteroous nuclear ribonucleoprotein H1 OS=Macaca mulatta OX=9544 GN=HNRNPH1 PE=4 SV=3
690	>tr|F7G3R3|F7G3R3_MACMU Heteroous nuclear ribonucleoprotein H1 OS=Macaca mulatta OX=9544 GN=HNRNPH1 PE=4 SV=3
691	>tr|A0A1D5QXB8|A0A1D5QXB8_MACMU TPD52 like 2 OS=Macaca mulatta OX=9544 GN=TPD52L2 PE=3 SV=2	44.63	13.24	799.1	1.00255e+08	12	6	0	20.85	355	26274
692	>tr|A0A5F7ZU08|A0A5F7ZU08_MACMU AU RNA binding methylglutaconyl-CoA hydratase OS=Macaca mulatta OX=9544 GN=AUH PE=3 SV=1	44.41	18.94	1073.7	2.09551e+08	20	9	0	26.84	339	30923
692	>tr|F7APJ9|F7APJ9_MACMU AU RNA binding methylglutaconyl-CoA hydratase OS=Macaca mulatta OX=9544 GN=AUH PE=3 SV=2
693	>tr|A0A5F8AM80|A0A5F8AM80_MACMU Asparagine--tRNA ligase, cytoplasmic OS=Macaca mulatta OX=9544 GN=NARS1 PE=3 SV=1	44.36	14.48	872	1.15088e+08	9	8	0	16.25	566	4388
693	>tr|A0A5F7ZA10|A0A5F7ZA10_MACMU Asparagine--tRNA ligase, cytoplasmic OS=Macaca mulatta OX=9544 GN=NARS1 PE=3 SV=1
693	>tr|F7AXN9|F7AXN9_MACMU Asparagine--tRNA ligase, cytoplasmic OS=Macaca mulatta OX=9544 GN=NARS1 PE=3 SV=3
694	>tr|A0A5F7ZC75|A0A5F7ZC75_MACMU Phospholysine phosphohistidine inorganic pyrophosphate phosphatase OS=Macaca mulatta OX=9544 GN=LHPP PE=3 SV=1	44.31	16.22	926	6.99455e+07	9	5	0	29.68	283	11035
694	>tr|A0A5F7ZK59|A0A5F7ZK59_MACMU Phospholysine phosphohistidine inorganic pyrophosphate phosphatase OS=Macaca mulatta OX=9544 GN=LHPP PE=3 SV=1
694	>tr|A0A5F8AUX3|A0A5F8AUX3_MACMU Phospholysine phosphohistidine inorganic pyrophosphate phosphatase OS=Macaca mulatta OX=9544 GN=LHPP PE=3 SV=1
695	>tr|A0A1D5QXE4|A0A1D5QXE4_MACMU F-actin-capping protein subunit alpha OS=Macaca mulatta OX=9544 GN=CAPZA1 PE=3 SV=2	44.27	13.39	700.3	5.95865e+07	9	5	0	32.7	315	9458
695	>tr|H9G0D0|H9G0D0_MACMU F-actin-capping protein subunit alpha OS=Macaca mulatta OX=9544 GN=CAPZA1 PE=2 SV=1
696	>tr|F7HT47|F7HT47_MACMU Centrin-2 OS=Macaca mulatta OX=9544 GN=CETN2 PE=2 SV=1	44.27	22.64	1248.1	1.61075e+08	16	6	0	52.33	172	22794
697	>tr|H9FZA8|H9FZA8_MACMU Ubiquitin conjugating enzyme E2 V2 OS=Macaca mulatta OX=9544 GN=UBE2V2 PE=2 SV=1	44.17	11.12	678.3	397775381	27	12	0	76.55	145	43941
698	>tr|F6UIB5|F6UIB5_MACMU Kynurenine--oxoglutarate transaminase 3 OS=Macaca mulatta OX=9544 GN=KYAT3 PE=3 SV=3	44.11	13.02	773.5	1.19688e+08	11	6	0	20.95	420	1836
698	>tr|H9FX77|H9FX77_MACMU Kynurenine--oxoglutarate transaminase 3 OS=Macaca mulatta OX=9544 GN=KYAT3 PE=2 SV=1
699	>tr|H9FXE8|H9FXE8_MACMU 26S proteasome regulatory subunit 7 OS=Macaca mulatta OX=9544 GN=PSMC2 PE=2 SV=1	43.73	11.13	666.1	9.05621e+07	17	11	0	28.87	433	7499
700	>tr|F7HIA2|F7HIA2_MACMU Acylglycerol kinase, mitochondrial OS=Macaca mulatta OX=9544 GN=AGK PE=3 SV=2	43.41	14.47	855.6	137821573	16	10	0	27.01	422	862
701	>tr|A0A1D5QAU9|A0A1D5QAU9_MACMU mitogen-activated protein kinase kinase OS=Macaca mulatta OX=9544 GN=MAP2K4 PE=3 SV=1	43.41	12.3	743.2	2.15476e+08	18	10	0	28.05	410	2841
701	>tr|F7FU91|F7FU91_MACMU mitogen-activated protein kinase kinase OS=Macaca mulatta OX=9544 GN=MAP2K4 PE=3 SV=3
702	>tr|A0A5F8A9Q1|A0A5F8A9Q1_MACMU Nucleosome assembly protein 1 like 4 OS=Macaca mulatta OX=9544 GN=NAP1L4 PE=3 SV=1	43.39	14.3	806.5	2.24465e+08	22	10	0	23.83	386	13559
702	>tr|A0A1D5QG66|A0A1D5QG66_MACMU Nucleosome assembly protein 1 like 4 OS=Macaca mulatta OX=9544 GN=NAP1L4 PE=3 SV=2
702	>tr|A0A1D5R076|A0A1D5R076_MACMU Nucleosome assembly protein 1 like 4 OS=Macaca mulatta OX=9544 GN=NAP1L4 PE=3 SV=2
702	>tr|F7BXG6|F7BXG6_MACMU Nucleosome assembly protein 1 like 4 OS=Macaca mulatta OX=9544 GN=NAP1L4 PE=3 SV=3
702	>tr|H9ERL2|H9ERL2_MACMU Nucleosome assembly protein 1-like 4 OS=Macaca mulatta OX=9544 GN=NAP1L4 PE=2 SV=1
703	>tr|F6TUP0|F6TUP0_MACMU Secretory carrier-associated membrane protein OS=Macaca mulatta OX=9544 GN=SCAMP3 PE=2 SV=1	43.38	11.7	697.1	5.48668e+07	8	5	0	26.8	347	16602
704	>tr|A0A1D5QIL8|A0A1D5QIL8_MACMU F-actin-capping protein subunit alpha OS=Macaca mulatta OX=9544 GN=CAPZA2 PE=3 SV=2	43.36	10.12	606.3	3.75508e+08	25	13	0	55.27	275	8794
704	>tr|A0A1D5QXC4|A0A1D5QXC4_MACMU F-actin-capping protein subunit alpha OS=Macaca mulatta OX=9544 GN=CAPZA2 PE=3 SV=2
704	>tr|A0A5F8A4P7|A0A5F8A4P7_MACMU F-actin-capping protein subunit alpha OS=Macaca mulatta OX=9544 GN=CAPZA2 PE=3 SV=1
704	>tr|F7H1J4|F7H1J4_MACMU F-actin-capping protein subunit alpha OS=Macaca mulatta OX=9544 GN=CAPZA2 PE=2 SV=1
705	>tr|A0A1D5QE04|A0A1D5QE04_MACMU Actinin alpha 1 OS=Macaca mulatta OX=9544 GN=ACTN1 PE=3 SV=2	43.35	12.06	705.2	99125357	19	14	1	19.15	914	1209
705	>tr|H9YUP4|H9YUP4_MACMU Actinin alpha 1 OS=Macaca mulatta OX=9544 GN=ACTN1 PE=2 SV=1
705	>tr|I0FW14|I0FW14_MACMU Actinin alpha 1 OS=Macaca mulatta OX=9544 GN=ACTN1 PE=2 SV=1
706	>tr|F6ZLK6|F6ZLK6_MACMU Adenosine 5'-monophosphoramidase HINT3 OS=Macaca mulatta OX=9544 GN=HINT3 PE=3 SV=1	43.34	15.42	890.5	9.4541e+07	13	6	0	40.66	182	18244
707	>tr|F7BPE4|F7BPE4_MACMU Neuronal pentraxin-1 OS=Macaca mulatta OX=9544 GN=NPTX1 PE=2 SV=1	43.34	11.58	713.8	2.7415e+08	27	13	0	27.78	432	18873
708	>sp|P57786|TAU_MACMU Microtubule-associated protein tau OS=Macaca mulatta OX=9544 GN=MAPT PE=2 SV=2	43.33	29.37	1701.4	65053787	3	2	0	12.85	459	1078
709	>tr|H9ELW3|H9ELW3_MACMU Dynein light chain OS=Macaca mulatta OX=9544 GN=DYNLL2 PE=2 SV=1	43.3	14.42	836.3	3.92325e+08	28	9	0	88.76	89	23384
710	>tr|F7HAX0|F7HAX0_MACMU Hemoglobin subunit beta OS=Macaca mulatta OX=9544 GN=HBB PE=3 SV=1	43.28	14.17	1097.8	1.01287e+08	14	4	0	43.38	136	22070
711	>tr|A0A1D5RG89|A0A1D5RG89_MACMU Toll-interacting protein OS=Macaca mulatta OX=9544 GN=TOLLIP PE=2 SV=1	43.25	12.75	773.2	1.94297e+08	19	9	0	35.4	274	27343
712	>tr|F7DMP6|F7DMP6_MACMU Cytochrome c1 OS=Macaca mulatta OX=9544 GN=CYC1 PE=3 SV=1	43.21	19.5	1098.5	3.2613e+08	21	8	0	34.15	325	19537
713	>tr|F7CKJ2|F7CKJ2_MACMU Coronin OS=Macaca mulatta OX=9544 GN=CORO1B PE=3 SV=3	43.2	14.42	803.9	5.5211e+07	10	6	0	16.18	513	2071
713	>tr|G7NBX7|G7NBX7_MACMU Coronin OS=Macaca mulatta OX=9544 GN=CORO1B PE=2 SV=1
714	>tr|F6PLF0|F6PLF0_MACMU Catalase OS=Macaca mulatta OX=9544 GN=CAT PE=3 SV=1	43.19	15.55	857.6	94705948	13	8	1	19.92	527	4608
715	>tr|A0A1D5QW91|A0A1D5QW91_MACMU Histone H2A OS=Macaca mulatta OX=9544 GN=H2AC11 PE=3 SV=2	43.12	13.74	802.6	5.15054e+08	30	8	0	63.08	130	3126
715	>tr|A0A1D5QRS2|A0A1D5QRS2_MACMU Histone H2A OS=Macaca mulatta OX=9544 GN=H2AC12 PE=3 SV=1
715	>tr|F7BRH6|F7BRH6_MACMU Histone H2A OS=Macaca mulatta OX=9544 GN=H2AC16 PE=3 SV=1
715	>tr|F7C6Q8|F7C6Q8_MACMU Histone H2A OS=Macaca mulatta OX=9544 GN=H2AC14 PE=3 SV=1
715	>tr|F7DHS4|F7DHS4_MACMU Histone H2A OS=Macaca mulatta OX=9544 GN=H2AJ PE=2 SV=2
716	>tr|F6RHG3|F6RHG3_MACMU Thioredoxin OS=Macaca mulatta OX=9544 GN=TXN PE=2 SV=1	43.12	11.05	791.9	7.57139e+08	30	7	0	51.43	105	15900
717	>tr|F6QIU9|F6QIU9_MACMU Contactin associated protein 2 OS=Macaca mulatta OX=9544 GN=CNTNAP2 PE=3 SV=2	43.01	12.72	797.1	1.60823e+08	17	14	0	12.92	1331	4686
718	>tr|H9FPC1|H9FPC1_MACMU Serine-threonine kinase receptor-associated protein OS=Macaca mulatta OX=9544 GN=STRAP PE=2 SV=1	42.93	14.04	841.6	1.25909e+08	12	9	0	40.57	350	7447
718	>tr|F6XLB0|F6XLB0_MACMU Serine-threonine kinase receptor-associated protein OS=Macaca mulatta OX=9544 GN=STRAP PE=3 SV=3
719	>tr|F6SFC6|F6SFC6_MACMU Serine/threonine-protein phosphatase OS=Macaca mulatta OX=9544 GN=PPP3CB PE=3 SV=3	42.88	12.19	797.9	2.06556e+08	18	9	0	21.52	525	417
720	>tr|F6PP70|F6PP70_MACMU Chloride intracellular channel protein OS=Macaca mulatta OX=9544 GN=CLIC4 PE=2 SV=1	42.74	12.24	675.9	2.66959e+08	23	9	0	42.29	253	367
721	>tr|F6TS39|F6TS39_MACMU 26S proteasome non-ATPase regulatory subunit 7 OS=Macaca mulatta OX=9544 GN=PSMD7 PE=2 SV=1	42.66	15.3	880.6	6.02142e+07	10	7	0	31.06	322	37512
722	>tr|A0A1D5R6X8|A0A1D5R6X8_MACMU Solute carrier family 2, facilitated glucose transporter member 3 OS=Macaca mulatta OX=9544 GN=SLC2A3 PE=3 SV=2	42.49	16.1	911.4	1.94697e+08	19	7	0	15.12	529	3280
722	>tr|A0A5F8AT49|A0A5F8AT49_MACMU Solute carrier family 2, facilitated glucose transporter member 3 OS=Macaca mulatta OX=9544 GN=SLC2A3 PE=3 SV=1
722	>tr|F7GQZ6|F7GQZ6_MACMU Solute carrier family 2, facilitated glucose transporter member 3 OS=Macaca mulatta OX=9544 GN=SLC2A3 PE=3 SV=3
722	>tr|H9YVK0|H9YVK0_MACMU Solute carrier family 2, facilitated glucose transporter member 3 OS=Macaca mulatta OX=9544 GN=SLC2A3 PE=2 SV=1
722	>tr|F7A5T7|F7A5T7_MACMU Solute carrier family 2 (facilitated glucose transporter), member 3 OS=Macaca mulatta OX=9544 GN=SLC2A3 PE=3 SV=3
723	>tr|F7HN29|F7HN29_MACMU KIAA0513 OS=Macaca mulatta OX=9544 GN=KIAA0513 PE=2 SV=1	42.45	12.06	729.3	1.24028e+08	14	8	0	21.41	411	42893
723	>tr|H9ZFV2|H9ZFV2_MACMU KIAA0513 OS=Macaca mulatta OX=9544 GN=KIAA0513 PE=2 SV=1
724	>tr|A0A1D5QEN7|A0A1D5QEN7_MACMU Glutamate--cysteine ligase OS=Macaca mulatta OX=9544 GN=GCLC PE=2 SV=2	42.41	12.12	711.6	1.04821e+08	10	6	0	18.52	637	1211
725	>tr|F7HLF3|F7HLF3_MACMU ArfGAP with dual PH domains 1 OS=Macaca mulatta OX=9544 GN=ADAP1 PE=4 SV=3	42.33	10.59	675.5	1.5034e+08	18	11	0	38.8	384	42828
725	>tr|H9FN69|H9FN69_MACMU Arf-GAP with dual PH domain-containing protein 1 OS=Macaca mulatta OX=9544 GN=ADAP1 PE=2 SV=1
726	>tr|G7MZ72|G7MZ72_MACMU AP-3 complex subunit mu-2 OS=Macaca mulatta OX=9544 GN=AP3M2 PE=2 SV=1	42.13	11.24	696.8	1.08701e+08	15	9	0	30.38	418	23062
726	>tr|F7BHX4|F7BHX4_MACMU Adaptor related protein complex 3 subunit mu 2 OS=Macaca mulatta OX=9544 GN=AP3M2 PE=3 SV=3
727	>tr|F7AFQ4|F7AFQ4_MACMU Flotillin OS=Macaca mulatta OX=9544 GN=FLOT1 PE=3 SV=3	42.11	11.18	691.5	9.63022e+07	10	7	0	19.13	439	582
727	>sp|Q5TM70|FLOT1_MACMU Flotillin-1 OS=Macaca mulatta OX=9544 GN=FLOT1 PE=3 SV=1
728	>tr|A0A5F8AGB5|A0A5F8AGB5_MACMU Tyrosine-protein phosphatase domain-containing protein OS=Macaca mulatta OX=9544 PE=4 SV=1	42.06	12.87	781.6	1.77148e+08	14	5	0	16.58	374	14087
729	>tr|A0A1D5QWS5|A0A1D5QWS5_MACMU Cadherin-13 OS=Macaca mulatta OX=9544 GN=CDH13 PE=4 SV=2	41.92	16.24	941.1	1.40421e+08	14	8	0	13.82	760	79
730	>tr|F6YXR8|F6YXR8_MACMU Phenylalanine--tRNA ligase alpha subunit OS=Macaca mulatta OX=9544 GN=FARSA PE=3 SV=2	41.88	15.19	824.5	9.20971e+07	14	9	0	33.54	477	18046
731	>tr|F6WVM8|F6WVM8_MACMU Transporter OS=Macaca mulatta OX=9544 GN=SLC6A1 PE=2 SV=1	41.78	19.24	1089.3	4.85369e+07	5	3	0	10.35	599	5271
732	>tr|F6TWG7|F6TWG7_MACMU protein-ribulosamine 3-kinase OS=Macaca mulatta OX=9544 GN=FN3K PE=3 SV=3	41.75	13.24	784.6	7.08165e+07	10	6	0	24.35	308	16621
733	>tr|F7BM39|F7BM39_MACMU Polyadenylate-binding protein OS=Macaca mulatta OX=9544 GN=PABPC1 PE=3 SV=3	41.71	10.98	735.8	1.61076e+08	25	16	0	23.35	638	18853
734	>tr|F6QQP0|F6QQP0_MACMU Ig-like domain-containing protein OS=Macaca mulatta OX=9544 PE=4 SV=3	41.68	17.12	997.9	1.14644e+08	10	3	0	31.18	356	36793
735	>tr|A0A1D5Q3A0|A0A1D5Q3A0_MACMU Glutathione peroxidase OS=Macaca mulatta OX=9544 GN=GPX4 PE=3 SV=2	41.68	11.47	694.7	2.37507e+08	17	9	0	43.88	196	1146
736	>tr|H9FNK5|H9FNK5_MACMU 2-iminobutanoate/2-iminopropanoate deaminase OS=Macaca mulatta OX=9544 GN=HRSP12 PE=2 SV=1	41.67	15.3	884.7	2.64967e+08	19	7	0	62.77	137	7438
737	>tr|A0A5F8A0S4|A0A5F8A0S4_MACMU ADP ribosylation factor GTPase activating protein 1 OS=Macaca mulatta OX=9544 GN=ARFGAP1 PE=4 SV=1	41.64	12.3	745.1	1.58271e+08	22	11	0	42.13	394	31927
737	>tr|F7AMI0|F7AMI0_MACMU ADP ribosylation factor GTPase activating protein 1 OS=Macaca mulatta OX=9544 GN=ARFGAP1 PE=2 SV=2
738	>tr|A0A5F7ZQU7|A0A5F7ZQU7_MACMU Opalin OS=Macaca mulatta OX=9544 GN=OPALIN PE=4 SV=1	41.43	16.24	904.8	1.55176e+08	11	4	0	43.05	151	12085
739	>tr|A0A5F8A8A6|A0A5F8A8A6_MACMU 2,4-dienoyl-CoA reductase 1 OS=Macaca mulatta OX=9544 GN=DECR1 PE=4 SV=1	41.38	14.06	935.9	1.44625e+08	13	8	0	25.48	361	13461
739	>tr|F7H3Z1|F7H3Z1_MACMU 2,4-dienoyl-CoA reductase 1 OS=Macaca mulatta OX=9544 GN=DECR1 PE=4 SV=3
740	>tr|A0A5F7ZLM3|A0A5F7ZLM3_MACMU catechol O-methyltransferase OS=Macaca mulatta OX=9544 GN=COMT PE=3 SV=1	41.38	13.3	777.3	1.63484e+08	19	10	0	24.2	376	205
740	>tr|A0A5F8A4J5|A0A5F8A4J5_MACMU Catechol O-methyltransferase OS=Macaca mulatta OX=9544 GN=COMT PE=3 SV=1
740	>tr|A0A5F8ARW3|A0A5F8ARW3_MACMU Catechol O-methyltransferase OS=Macaca mulatta OX=9544 GN=COMT PE=3 SV=1
741	>tr|F6WDT2|F6WDT2_MACMU Small glutamine rich tetratricopeptide repeat co-chaperone beta OS=Macaca mulatta OX=9544 GN=SGTB PE=3 SV=3	41.3	14.1	841.4	8.10729e+07	10	5	0	20.2	307	38214
741	>tr|G7MU68|G7MU68_MACMU Small glutamine rich tetratricopeptide repeat co-chaperone beta OS=Macaca mulatta OX=9544 GN=SGTB PE=2 SV=1
742	>tr|F7ABN9|F7ABN9_MACMU Plectin OS=Macaca mulatta OX=9544 GN=PLEC PE=4 SV=3	41.18	7.45	512.1	2.7008e+08	34	26	1	6.36	4862	580
743	>tr|F7GPE1|F7GPE1_MACMU Heteroous nuclear ribonucleoprotein A3 OS=Macaca mulatta OX=9544 GN=HNRNPA3 PE=4 SV=3	41	15.24	873.7	1.24867e+08	14	9	0	31.18	356	41641
743	>tr|F7GPE6|F7GPE6_MACMU Heteroous nuclear ribonucleoprotein A3 OS=Macaca mulatta OX=9544 GN=HNRNPA3 PE=4 SV=3
744	>tr|A0A5F7ZLW4|A0A5F7ZLW4_MACMU Leucine rich repeat containing 47 OS=Macaca mulatta OX=9544 GN=LRRC47 PE=4 SV=1	40.97	10.3	614.5	1.30774e+08	18	11	0	22.93	567	29839
744	>tr|A0A5F7ZWH2|A0A5F7ZWH2_MACMU Leucine rich repeat containing 47 OS=Macaca mulatta OX=9544 GN=LRRC47 PE=4 SV=1
744	>tr|A0A5F8AFV8|A0A5F8AFV8_MACMU Leucine rich repeat containing 47 OS=Macaca mulatta OX=9544 GN=LRRC47 PE=4 SV=1
744	>tr|F7GCY4|F7GCY4_MACMU Leucine rich repeat containing 47 OS=Macaca mulatta OX=9544 GN=LRRC47 PE=4 SV=3
745	>tr|H9FQ52|H9FQ52_MACMU Cysteine-rich protein 2 OS=Macaca mulatta OX=9544 GN=CRIP2 PE=2 SV=1	40.89	21.29	1148	313485791	19	6	0	36.06	208	43787
746	>tr|A0A1D5QFT4|A0A1D5QFT4_MACMU Endophilin-A2 OS=Macaca mulatta OX=9544 GN=SH3GL1 PE=3 SV=2	40.75	12.24	790.1	1.79178e+08	14	7	0	20.91	440	2911
746	>tr|A0A5F7ZKV7|A0A5F7ZKV7_MACMU Endophilin-A2 OS=Macaca mulatta OX=9544 GN=SH3GL1 PE=3 SV=1
746	>tr|A0A5F8AUF1|A0A5F8AUF1_MACMU Endophilin-A2 OS=Macaca mulatta OX=9544 GN=SH3GL1 PE=3 SV=1
746	>tr|F6X299|F6X299_MACMU Endophilin-A2 OS=Macaca mulatta OX=9544 GN=SH3GL1 PE=3 SV=3
747	>tr|F6XVN0|F6XVN0_MACMU Sorbitol dehydrogenase OS=Macaca mulatta OX=9544 GN=SORD PE=2 SV=1	40.73	10.19	647.5	7.17559e+07	12	8	0	31.37	357	1939
748	>tr|A0A5F8AII0|A0A5F8AII0_MACMU Protein phosphatase, Mg2+/Mn2+ dependent 1H OS=Macaca mulatta OX=9544 GN=PPM1H PE=4 SV=1	40.54	13.24	797.9	1.03868e+08	14	10	2	24.32	514	34634
748	>tr|F7HIE1|F7HIE1_MACMU Protein phosphatase, Mg2+/Mn2+ dependent 1H OS=Macaca mulatta OX=9544 GN=PPM1H PE=4 SV=3
749	>tr|A0A5F8AEC9|A0A5F8AEC9_MACMU Voltage-dependent anion-selective channel protein 2 OS=Macaca mulatta OX=9544 GN=VDAC2 PE=3 SV=1	40.52	13.24	777.4	1.69033e+08	18	7	0	26.62	308	4242
749	>tr|A0A5F8AAW7|A0A5F8AAW7_MACMU Voltage-dependent anion-selective channel protein 2 OS=Macaca mulatta OX=9544 GN=VDAC2 PE=3 SV=1
749	>tr|H9FZD7|H9FZD7_MACMU Voltage-dependent anion-selective channel protein 2 OS=Macaca mulatta OX=9544 GN=VDAC2 PE=2 SV=1
750	>tr|G7N7A8|G7N7A8_MACMU RAB5B, member RAS onco family OS=Macaca mulatta OX=9544 GN=RAB5B PE=2 SV=1	40.25	15.24	856.9	9.54219e+07	12	4	0	27.44	215	7218
751	>tr|A0A1D5QV65|A0A1D5QV65_MACMU glutathione transferase OS=Macaca mulatta OX=9544 GN=GSTA4 PE=2 SV=2	40.15	17.06	921.3	1.642e+08	15	8	0	56.31	222	9343
752	>tr|H9YVT1|H9YVT1_MACMU Farnesyl pyrophosphate synthase OS=Macaca mulatta OX=9544 GN=FDPS PE=2 SV=1	40.1	12.12	741	153427158	15	8	0	28.88	419	7564
752	>tr|F7FI27|F7FI27_MACMU Farnesyl pyrophosphate synthase OS=Macaca mulatta OX=9544 GN=FDPS PE=3 SV=2
753	>tr|F7DIX8|F7DIX8_MACMU 3-hydroxyacyl-CoA dehydrogenase OS=Macaca mulatta OX=9544 GN=HADH PE=2 SV=1	40.06	10.04	630.4	341003927	30	13	0	33.44	314	19502
754	>tr|F6PUU7|F6PUU7_MACMU Guanine nucleotide-binding protein G(s) subunit alpha OS=Macaca mulatta OX=9544 GN=GNAS PE=3 SV=3	39.85	14.12	815.7	2.2763e+08	22	10	0	29.95	394	1703
755	>tr|A0A1D5Q846|A0A1D5Q846_MACMU G protein pathway suppressor 1 OS=Macaca mulatta OX=9544 GN=GPS1 PE=3 SV=1	39.8	13.12	794.6	8.45363e+07	12	8	0	22.16	555	8247
755	>tr|A0A1D5QKK3|A0A1D5QKK3_MACMU G protein pathway suppressor 1 OS=Macaca mulatta OX=9544 GN=GPS1 PE=3 SV=2
756	>tr|A0A1D5R0N5|A0A1D5R0N5_MACMU Myosin light polypeptide 6 OS=Macaca mulatta OX=9544 GN=MYL6 PE=4 SV=2	39.64	12.06	735.5	2.22844e+08	21	8	0	53.12	160	9616
756	>tr|F7HNE5|F7HNE5_MACMU Myosin light chain 6 OS=Macaca mulatta OX=9544 GN=MYL6 PE=4 SV=3
757	>tr|G7NLH4|G7NLH4_MACMU Biliverdin reductase B OS=Macaca mulatta OX=9544 GN=BLVRB PE=2 SV=1	39.64	13.67	790.6	2.78452e+08	25	8	1	51.94	206	23307
758	>tr|A0A1D5RH56|A0A1D5RH56_MACMU Cytoplasmic linker associated protein 2 OS=Macaca mulatta OX=9544 GN=CLASP2 PE=4 SV=2	39.35	16.86	913.6	7.91692e+07	17	12	0	11.17	1522	3402
758	>tr|F6VGL1|F6VGL1_MACMU Cytoplasmic linker associated protein 2 OS=Macaca mulatta OX=9544 GN=CLASP2 PE=4 SV=3
759	>tr|H9FV35|H9FV35_MACMU GTP:AMP phosphotransferase AK3, mitochondrial OS=Macaca mulatta OX=9544 GN=AK3 PE=2 SV=1	39.23	9.54	612.2	1.44414e+08	15	9	0	42.29	227	2535
760	>tr|H9FYP1|H9FYP1_MACMU Sodium/calcium exchanger 2 OS=Macaca mulatta OX=9544 GN=SLC8A2 PE=2 SV=1	39.22	10.24	687.3	1.74545e+08	20	12	0	16.83	921	2546
760	>tr|A0A5F7ZF52|A0A5F7ZF52_MACMU Solute carrier family 8 member A2 OS=Macaca mulatta OX=9544 GN=SLC8A2 PE=3 SV=1
760	>tr|F7GBU5|F7GBU5_MACMU Solute carrier family 8 member A2 OS=Macaca mulatta OX=9544 GN=SLC8A2 PE=3 SV=2
761	>tr|F7DD86|F7DD86_MACMU Microsomal glutathione S-transferase 3 OS=Macaca mulatta OX=9544 GN=MGST3 PE=2 SV=3	39.2	18.17	1012.5	3.49433e+07	5	4	0	55.26	152	40082
762	>tr|F6RIS3|F6RIS3_MACMU MARCKS-related protein OS=Macaca mulatta OX=9544 GN=MARCKSL1 PE=2 SV=1	39.18	15.06	868.9	3.50441e+07	6	4	0	37.95	195	15915
763	>tr|G7NB00|G7NB00_MACMU Aspartate--tRNA ligase, cytoplasmic OS=Macaca mulatta OX=9544 GN=DARS1 PE=2 SV=1	39.15	11.08	701.2	110931441	14	8	0	20.36	501	7239
764	>tr|F7F6Y6|F7F6Y6_MACMU Cytoplasmic dynein 1 intermediate chain 2 OS=Macaca mulatta OX=9544 GN=DYNC1I2 PE=3 SV=3	38.9	13.24	773	2.77962e+07	7	6	0	17.03	640	20235
764	>tr|F7GNP7|F7GNP7_MACMU Cytoplasmic dynein 1 intermediate chain 2 OS=Macaca mulatta OX=9544 GN=DYNC1I2 PE=3 SV=3
765	>tr|A0A5F8ASS5|A0A5F8ASS5_MACMU Amine oxidase OS=Macaca mulatta OX=9544 GN=MAOA PE=3 SV=1	38.85	10.24	618.3	1.04498e+08	12	8	0	11.57	951	1652
765	>tr|F7D3I3|F7D3I3_MACMU Amine oxidase OS=Macaca mulatta OX=9544 GN=MAOA PE=3 SV=3
765	>tr|A0A5F8A6R1|A0A5F8A6R1_MACMU Amine oxidase OS=Macaca mulatta OX=9544 GN=MAOA PE=3 SV=1
766	>sp|O19092|CYTC_MACMU Cystatin-C OS=Macaca mulatta OX=9544 GN=CST3 PE=2 SV=1	38.78	12.18	702.4	211842317	12	5	0	29.45	146	2602
766	>tr|A0A5F7ZQ32|A0A5F7ZQ32_MACMU Cystatin C OS=Macaca mulatta OX=9544 GN=CST3 PE=3 SV=1
767	>tr|A0A1D5QZ71|A0A1D5QZ71_MACMU G1 to S phase transition 1 OS=Macaca mulatta OX=9544 GN=GSPT1 PE=3 SV=2	38.64	12.62	768.6	76655761	11	8	0	13.12	640	9548
767	>tr|A0A1D5QHP9|A0A1D5QHP9_MACMU G1 to S phase transition 1 OS=Macaca mulatta OX=9544 GN=GSPT1 PE=3 SV=2
768	>tr|A0A5F7ZD46|A0A5F7ZD46_MACMU ATP synthase subunit e, mitochondrial OS=Macaca mulatta OX=9544 GN=ATP5ME PE=3 SV=1	38.54	12.24	746.8	3.2722e+08	35	8	0	28.51	221	11104
769	>tr|F6Q9R7|F6Q9R7_MACMU thioredoxin-disulfide reductase OS=Macaca mulatta OX=9544 GN=TXNRD2 PE=3 SV=3	38.53	16.01	859.5	8.13204e+07	10	6	0	14.75	522	4666
769	>tr|F7H109|F7H109_MACMU thioredoxin-disulfide reductase OS=Macaca mulatta OX=9544 GN=TXNRD2 PE=3 SV=2
770	>tr|A0A5F7ZCT3|A0A5F7ZCT3_MACMU RAB5A, member RAS onco family OS=Macaca mulatta OX=9544 GN=RAB5A PE=3 SV=1	38.51	12.24	736.1	62069705	9	5	0	36.56	227	11081
771	>tr|F7A091|F7A091_MACMU RAB6A, member RAS onco family OS=Macaca mulatta OX=9544 GN=RAB6A PE=4 SV=3	38.37	11.06	652.5	1.36708e+08	14	6	0	20.54	224	5573
772	>tr|H9G0C4|H9G0C4_MACMU Calpain-1 catalytic subunit OS=Macaca mulatta OX=9544 GN=CAPN1 PE=2 SV=1	38.36	9.45	672.6	1.08718e+08	14	9	0	16.11	714	7519
773	>tr|A0A5K1VK97|A0A5K1VK97_MACMU GIT ArfGAP 1 OS=Macaca mulatta OX=9544 GN=GIT1 PE=4 SV=1	38.32	12.97	791.2	1.15564e+08	16	11	0	24.24	759	36458
774	>tr|H9Z3S0|H9Z3S0_MACMU 26S protease regulatory subunit 6A OS=Macaca mulatta OX=9544 GN=PSMC3 PE=2 SV=1	38.3	10.3	648	1.18537e+08	15	11	1	33.49	439	24171
775	>tr|A0A1D5Q525|A0A1D5Q525_MACMU EH domain containing 1 OS=Macaca mulatta OX=9544 GN=EHD1 PE=4 SV=2	38.24	15.3	860	6.41841e+07	9	6	0	18.92	555	2764
775	>tr|F6XYM2|F6XYM2_MACMU EH domain containing 1 OS=Macaca mulatta OX=9544 GN=EHD1 PE=4 SV=2
775	>tr|G7NCH3|G7NCH3_MACMU EH domain containing 1 OS=Macaca mulatta OX=9544 GN=EHD1 PE=2 SV=1
776	>tr|F7H4P3|F7H4P3_MACMU Proteasome subunit beta OS=Macaca mulatta OX=9544 GN=PSMB4 PE=2 SV=1	38.22	11.24	688.3	9.25104e+07	14	8	0	35.61	264	21824
777	>tr|F7HDJ0|F7HDJ0_MACMU Sorting nexin-2 OS=Macaca mulatta OX=9544 GN=SNX2 PE=3 SV=2	38.18	11.24	655.3	1.40463e+08	16	10	1	22.24	526	6855
777	>tr|A0A5F8AK91|A0A5F8AK91_MACMU Sorting nexin-2 OS=Macaca mulatta OX=9544 GN=SNX2 PE=2 SV=1
777	>tr|F7CPF6|F7CPF6_MACMU Sorting nexin-2 OS=Macaca mulatta OX=9544 GN=SNX2 PE=2 SV=1
778	>tr|A0A1D5QL55|A0A1D5QL55_MACMU Palmitoyl-protein thioesterase 1 OS=Macaca mulatta OX=9544 GN=PPT1 PE=3 SV=2	38.15	12.04	748.6	2.02285e+08	18	9	0	36.18	304	55
779	>tr|H9EPF1|H9EPF1_MACMU RAB35, member RAS onco family OS=Macaca mulatta OX=9544 GN=RAB35 PE=2 SV=1	38.06	13.95	812.4	1.61772e+08	20	8	0	34.33	201	43606
780	>tr|A0A1D5Q5I2|A0A1D5Q5I2_MACMU Ermin OS=Macaca mulatta OX=9544 GN=ERMN PE=4 SV=2	38.03	15.3	876	1.35763e+08	18	10	0	37.81	320	2771
780	>tr|G7N847|G7N847_MACMU Ermin OS=Macaca mulatta OX=9544 GN=ERMN PE=4 SV=1
781	>tr|H9YZY1|H9YZY1_MACMU Proteasome subunit alpha type OS=Macaca mulatta OX=9544 GN=PSMA6 PE=2 SV=1	37.94	11.06	686.8	1.31007e+08	15	8	0	35.37	246	24141
782	>tr|A0A5F7Z6W0|A0A5F7Z6W0_MACMU protein-ribulosamine 3-kinase OS=Macaca mulatta OX=9544 GN=FN3KRP PE=3 SV=1	37.9	13.3	766.1	1.94923e+08	16	10	0	36.04	308	10665
782	>tr|F7FYS5|F7FYS5_MACMU protein-ribulosamine 3-kinase OS=Macaca mulatta OX=9544 GN=FN3KRP PE=3 SV=2
783	>tr|F6ZIL5|F6ZIL5_MACMU Secretory carrier-associated membrane protein OS=Macaca mulatta OX=9544 GN=SCAMP5 PE=3 SV=2	37.76	11.13	677	211469425	26	4	0	25.32	233	18222
783	>tr|I0FHI4|I0FHI4_MACMU Secretory carrier-associated membrane protein OS=Macaca mulatta OX=9544 GN=SCAMP5 PE=2 SV=1
784	>tr|G7N1N9|G7N1N9_MACMU Signal transducing adapter molecule 1 OS=Macaca mulatta OX=9544 GN=STAM PE=2 SV=1	37.75	9.38	651.5	1.29181e+08	13	8	0	19.07	540	23094
785	>tr|F6W1B9|F6W1B9_MACMU Jupiter microtubule associated homolog 1 OS=Macaca mulatta OX=9544 GN=JPT1 PE=3 SV=2	37.59	15.07	886.7	1.21125e+08	11	4	0	35.52	183	38115
785	>tr|H9EQP6|H9EQP6_MACMU HN1 OS=Macaca mulatta OX=9544 GN=HN1 PE=2 SV=1
786	>tr|F7EHJ1|F7EHJ1_MACMU 10-formyltetrahydrofolate dehydrogenase OS=Macaca mulatta OX=9544 GN=ALDH1L1 PE=3 SV=2	37.54	10.38	687	1.47872e+08	17	12	0	18.46	921	6137
787	>tr|F7GRR3|F7GRR3_MACMU Elongation factor 1-delta OS=Macaca mulatta OX=9544 GN=PYCR3 PE=3 SV=3	37.18	19.67	1059.8	8.807e+07	9	6	1	10.93	668	21286
787	>tr|F7GRR7|F7GRR7_MACMU Elongation factor 1-delta OS=Macaca mulatta OX=9544 GN=PYCR3 PE=3 SV=3
787	>tr|F7GRR9|F7GRR9_MACMU Elongation factor 1-delta OS=Macaca mulatta OX=9544 GN=PYCR3 PE=3 SV=3
788	>tr|H9ELS9|H9ELS9_MACMU HECT-type E3 ubiquitin transferase OS=Macaca mulatta OX=9544 GN=HUWE1 PE=2 SV=1	37.15	10.81	652.3	6.27865e+07	15	12	0	4.21	4374	2476
788	>tr|A0A1D5Q8T6|A0A1D5Q8T6_MACMU HECT-type E3 ubiquitin transferase OS=Macaca mulatta OX=9544 GN=HUWE1 PE=3 SV=2
788	>tr|A0A1D5RHP8|A0A1D5RHP8_MACMU HECT-type E3 ubiquitin transferase OS=Macaca mulatta OX=9544 GN=HUWE1 PE=3 SV=2
788	>tr|F7CYW6|F7CYW6_MACMU HECT-type E3 ubiquitin transferase OS=Macaca mulatta OX=9544 GN=HUWE1 PE=3 SV=3
789	>tr|F7HLV2|F7HLV2_MACMU Cytochrome c oxidase subunit 6C OS=Macaca mulatta OX=9544 GN=COX6C PE=2 SV=1	37.14	13.64	822.8	2.60504e+08	16	7	0	53.33	75	22524
790	>tr|A0A5F7ZUP0|A0A5F7ZUP0_MACMU Neurocan OS=Macaca mulatta OX=9544 GN=NCAN PE=3 SV=1	37.13	17.97	1003	108931735	14	6	0	6.82	1320	3878
791	>tr|I0FHZ5|I0FHZ5_MACMU Phosphoinositide phospholipase C OS=Macaca mulatta OX=9544 GN=PLCD1 PE=2 SV=1	37.08	14.42	847.9	9.40082e+07	15	10	0	18.52	756	24294
792	>tr|F7FED6|F7FED6_MACMU Limbic system associated membrane protein OS=Macaca mulatta OX=9544 GN=LSAMP PE=4 SV=3	37.07	10.54	672.1	1.65251e+08	18	8	0	30.18	338	20356
793	>tr|F7BB02|F7BB02_MACMU Guanine nucleotide-binding protein subunit gamma OS=Macaca mulatta OX=9544 GN=GNG7 PE=2 SV=1	37.06	15	859.3	1.81189e+08	9	5	0	67.65	68	18766
794	>tr|F7GQ30|F7GQ30_MACMU [tau protein] kinase OS=Macaca mulatta OX=9544 GN=ERF PE=2 SV=2	36.93	15.91	886	8.2962e+07	12	7	1	20.91	483	6544
795	>tr|H9G1W2|H9G1W2_MACMU COP9 signalosome complex subunit 2 isoform 1 OS=Macaca mulatta OX=9544 GN=COPS2 PE=2 SV=1	36.74	10.94	659.2	1.59461e+08	17	11	0	35.67	443	43988
796	>tr|A0A1D5Q5J8|A0A1D5Q5J8_MACMU Methylmalonyl-CoA mutase, mitochondrial OS=Macaca mulatta OX=9544 GN=MMUT PE=3 SV=2	36.66	13.09	793.3	7.00842e+07	11	7	0	11.54	771	2773
797	>tr|F6ZZ64|F6ZZ64_MACMU Calumenin OS=Macaca mulatta OX=9544 GN=CALU PE=2 SV=1	36.65	13.58	838.5	9.91841e+07	11	6	0	27.94	315	18355
798	>tr|F7H568|F7H568_MACMU Myotrophin OS=Macaca mulatta OX=9544 GN=MTPN PE=2 SV=1	36.55	15.69	936.8	1.24841e+08	10	3	0	33.05	118	42263
799	>tr|F7HQL4|F7HQL4_MACMU Carnitine O-acetyltransferase OS=Macaca mulatta OX=9544 GN=CRAT PE=3 SV=2	36.36	12.24	705	1.03422e+08	14	9	0	15.47	627	22675
800	>tr|F7EV90|F7EV90_MACMU Isoamyl acetate-hydrolyzing esterase 1 homolog OS=Macaca mulatta OX=9544 GN=IAH1 PE=2 SV=1	36.18	12.04	739.2	1.7782e+08	15	7	0	27.42	248	40673
801	>tr|F7EAR8|F7EAR8_MACMU Glycogen debranching enzyme OS=Macaca mulatta OX=9544 GN=AGL PE=3 SV=2	36.17	16.09	916.6	6.57674e+07	11	7	0	5.42	1532	6105
802	>tr|A0A1D5R0E7|A0A1D5R0E7_MACMU Glutathione synthetase OS=Macaca mulatta OX=9544 GN=GSS PE=3 SV=2	36.01	11.3	659.1	235797682	22	13	0	29.24	448	9601
802	>tr|F7EMC7|F7EMC7_MACMU Glutathione synthetase OS=Macaca mulatta OX=9544 GN=GSS PE=3 SV=2
803	>tr|A0A5F7ZNR5|A0A5F7ZNR5_MACMU Superoxide dismutase [Cu-Zn] OS=Macaca mulatta OX=9544 GN=SOD1 PE=3 SV=1	35.94	19.12	1051.6	7.14205e+07	7	4	0	29.19	161	211
804	>tr|A0A5F8AMA1|A0A5F8AMA1_MACMU Carbonic anhydrase OS=Macaca mulatta OX=9544 GN=CA1 PE=3 SV=1	35.91	13.12	760.7	1.49105e+08	12	6	0	31.8	261	4390
804	>tr|F7CLQ5|F7CLQ5_MACMU Carbonic anhydrase OS=Macaca mulatta OX=9544 GN=CA1 PE=3 SV=2
805	>tr|A0A1D5R8L9|A0A1D5R8L9_MACMU Thioredoxin like 1 OS=Macaca mulatta OX=9544 GN=TXNL1 PE=4 SV=1	35.76	11.06	676.4	1.20047e+08	13	9	0	27.05	292	26923
805	>tr|A0A5F7ZDI8|A0A5F7ZDI8_MACMU Thioredoxin like 1 OS=Macaca mulatta OX=9544 GN=TXNL1 PE=4 SV=1
805	>tr|A0A5F8A8M4|A0A5F8A8M4_MACMU Thioredoxin like 1 OS=Macaca mulatta OX=9544 GN=TXNL1 PE=4 SV=1
805	>tr|F6S0P0|F6S0P0_MACMU Thioredoxin like 1 OS=Macaca mulatta OX=9544 GN=TXNL1 PE=4 SV=2
805	>tr|I0FIJ3|I0FIJ3_MACMU Thioredoxin like 1 OS=Macaca mulatta OX=9544 GN=TXNL1 PE=2 SV=1
806	>tr|F6Z8L2|F6Z8L2_MACMU Serine/threonine-protein phosphatase OS=Macaca mulatta OX=9544 GN=PPP5C PE=3 SV=3	35.75	9.59	621.6	74472983	13	8	0	17.63	607	1977
806	>tr|A0A5F7ZXV1|A0A5F7ZXV1_MACMU Serine/threonine-protein phosphatase OS=Macaca mulatta OX=9544 GN=PPP5C PE=2 SV=1
806	>tr|F6XI05|F6XI05_MACMU Serine/threonine-protein phosphatase OS=Macaca mulatta OX=9544 GN=PPP5C PE=3 SV=2
806	>tr|F6XI13|F6XI13_MACMU Serine/threonine-protein phosphatase OS=Macaca mulatta OX=9544 GN=PPP5C PE=3 SV=3
807	>tr|I2CWV1|I2CWV1_MACMU Nipsnap homolog 2 OS=Macaca mulatta OX=9544 GN=NIPSNAP2 PE=2 SV=1	35.64	12.3	744.3	1.89832e+08	25	8	0	30.77	286	44356
808	>tr|A0A1D5QAQ1|A0A1D5QAQ1_MACMU Abl interactor 2 OS=Macaca mulatta OX=9544 GN=ABI2 PE=2 SV=2	35.49	13.93	823.3	1.64064e+08	13	8	0	16.63	475	8376
808	>tr|A0A1D5R9D2|A0A1D5R9D2_MACMU Abl interactor 2 OS=Macaca mulatta OX=9544 GN=ABI2 PE=3 SV=2
808	>tr|A0A5F8AN76|A0A5F8AN76_MACMU Abl interactor 2 OS=Macaca mulatta OX=9544 GN=ABI2 PE=3 SV=1
808	>tr|F6YV41|F6YV41_MACMU Abl interactor 2 OS=Macaca mulatta OX=9544 GN=ABI2 PE=3 SV=3
809	>tr|A0A5F7ZNM9|A0A5F7ZNM9_MACMU CYFIP related Rac1 interactor A OS=Macaca mulatta OX=9544 GN=CYRIA PE=3 SV=1	35.35	13.24	794.4	5.07298e+07	8	4	0	18.91	312	30106
809	>tr|F6UFH8|F6UFH8_MACMU CYFIP related Rac1 interactor A OS=Macaca mulatta OX=9544 GN=CYRIA PE=2 SV=1
810	>tr|A0A1D5Q9S9|A0A1D5Q9S9_MACMU COP9 signalosome complex subunit 8 OS=Macaca mulatta OX=9544 GN=COPS8 PE=3 SV=2	35.23	13.06	763.7	9.84612e+07	14	6	0	30.53	226	8326
810	>tr|G7N990|G7N990_MACMU COP9 signalosome complex subunit 8 OS=Macaca mulatta OX=9544 GN=COPS8 PE=2 SV=1
811	>tr|H9EQB9|H9EQB9_MACMU Importin-7 OS=Macaca mulatta OX=9544 GN=IPO7 PE=2 SV=1	35.06	14.06	831.7	6.69355e+07	11	6	0	7.8	1038	23498
812	>tr|A0A1D5Q8X0|A0A1D5Q8X0_MACMU Synaptogyrin 1 OS=Macaca mulatta OX=9544 GN=SYNGR1 PE=3 SV=2	35.06	12.86	780.1	2.73019e+08	10	3	0	10.9	431	25056
813	>tr|I2CUS1|I2CUS1_MACMU CAP-Gly domain containing linker protein 2 OS=Macaca mulatta OX=9544 GN=CLIP2 PE=2 SV=1	35.02	18.24	1018.7	2.89357e+07	7	6	0	7.93	1046	24447
813	>tr|A0A1D5QUC1|A0A1D5QUC1_MACMU CAP-Gly domain containing linker protein 2 OS=Macaca mulatta OX=9544 GN=CLIP2 PE=4 SV=1
813	>tr|A0A1D5R9W8|A0A1D5R9W8_MACMU CAP-Gly domain containing linker protein 2 OS=Macaca mulatta OX=9544 GN=CLIP2 PE=4 SV=2
814	>tr|G7NGU5|G7NGU5_MACMU 26S proteasome non-ATPase regulatory subunit 11 OS=Macaca mulatta OX=9544 GN=PSMD11 PE=2 SV=1	35	12.06	724.3	101656971	13	8	0	19.43	422	43469
815	>tr|F6PNC1|F6PNC1_MACMU Kinesin light chain OS=Macaca mulatta OX=9544 GN=KLC1 PE=3 SV=3	34.92	11.75	705.8	2.25313e+08	22	14	0	20.76	732	4615
815	>tr|A0A1D5QW83|A0A1D5QW83_MACMU Kinesin light chain OS=Macaca mulatta OX=9544 GN=KLC1 PE=3 SV=1
815	>tr|A0A5K1U6B2|A0A5K1U6B2_MACMU Kinesin light chain OS=Macaca mulatta OX=9544 GN=KLC1 PE=3 SV=1
815	>tr|F6R4Z4|F6R4Z4_MACMU Kinesin light chain OS=Macaca mulatta OX=9544 GN=KLC1 PE=3 SV=3
815	>tr|F6R5J8|F6R5J8_MACMU Kinesin light chain OS=Macaca mulatta OX=9544 GN=KLC1 PE=3 SV=3
815	>tr|F7H167|F7H167_MACMU Kinesin light chain OS=Macaca mulatta OX=9544 GN=KLC1 PE=3 SV=3
815	>tr|F7H1A6|F7H1A6_MACMU Kinesin light chain OS=Macaca mulatta OX=9544 GN=KLC1 PE=3 SV=3
816	>tr|A0A1D5QEN3|A0A1D5QEN3_MACMU calcium/calmodulin-dependent protein kinase OS=Macaca mulatta OX=9544 GN=CAMK2D PE=3 SV=2	34.91	11.04	669.7	1.04372e+08	13	8	0	16.79	524	8586
816	>tr|F6UGY3|F6UGY3_MACMU calcium/calmodulin-dependent protein kinase OS=Macaca mulatta OX=9544 GN=CAMK2D PE=3 SV=3
816	>tr|F6UHD3|F6UHD3_MACMU calcium/calmodulin-dependent protein kinase OS=Macaca mulatta OX=9544 GN=CAMK2D PE=3 SV=3
816	>tr|F7H4F4|F7H4F4_MACMU calcium/calmodulin-dependent protein kinase OS=Macaca mulatta OX=9544 GN=CAMK2D PE=3 SV=3
816	>tr|F7H4G9|F7H4G9_MACMU calcium/calmodulin-dependent protein kinase OS=Macaca mulatta OX=9544 GN=CAMK2D PE=3 SV=3
816	>tr|F7H4H1|F7H4H1_MACMU calcium/calmodulin-dependent protein kinase OS=Macaca mulatta OX=9544 GN=CAMK2D PE=3 SV=3
816	>tr|F7H4H3|F7H4H3_MACMU calcium/calmodulin-dependent protein kinase OS=Macaca mulatta OX=9544 GN=CAMK2D PE=3 SV=3
817	>tr|F7GAF4|F7GAF4_MACMU Cytochrome c oxidase subunit 7A2-like, mitochondrial OS=Macaca mulatta OX=9544 GN=LOC106992283 PE=2 SV=3	34.88	19.26	1013	54007325	12	6	0	70.17	114	20875
818	>sp|Q6DN04|MIF_MACMU Macrophage migration inhibitory factor OS=Macaca mulatta OX=9544 GN=MIF PE=3 SV=4	34.74	11.92	718.7	8.86693e+08	28	4	1	35.65	115	2666
819	>tr|F7EK27|F7EK27_MACMU DIRAS family GTPase 2 OS=Macaca mulatta OX=9544 GN=DIRAS2 PE=2 SV=1	34.64	9.51	698.5	1.08474e+08	12	6	0	32.16	199	40579
820	>tr|A0A1D5Q1R6|A0A1D5Q1R6_MACMU S-(hydroxymethyl)glutathione dehydrogenase OS=Macaca mulatta OX=9544 GN=ADH5 PE=3 SV=2	34.39	13.42	757	3.32435e+08	24	11	0	24.94	401	3
820	>tr|H9Z5A5|H9Z5A5_MACMU S-(hydroxymethyl)glutathione dehydrogenase OS=Macaca mulatta OX=9544 GN=ADH5 PE=2 SV=1
821	>tr|F7ED62|F7ED62_MACMU Target of myb1 like 2 membrane trafficking protein OS=Macaca mulatta OX=9544 GN=TOM1L2 PE=3 SV=3	34.35	11.24	662	1.05134e+08	12	6	0	24.02	487	40482
822	>tr|A0A5F8ADW0|A0A5F8ADW0_MACMU AFG3 like matrix AAA peptidase subunit 2 OS=Macaca mulatta OX=9544 GN=AFG3L2 PE=3 SV=1	34.33	11.09	713.6	1.50516e+08	17	11	0	16.25	800	1589
823	>tr|A0A1D5QAR0|A0A1D5QAR0_MACMU Hydroxysteroid 17-beta dehydrogenase 4 OS=Macaca mulatta OX=9544 GN=HSD17B4 PE=3 SV=1	34.26	14.67	844.4	1.08185e+08	14	9	0	13.96	910	2840
823	>tr|A0A1D5QNT2|A0A1D5QNT2_MACMU Hydroxysteroid 17-beta dehydrogenase 4 OS=Macaca mulatta OX=9544 GN=HSD17B4 PE=3 SV=2
823	>tr|A0A1D5RL19|A0A1D5RL19_MACMU Hydroxysteroid 17-beta dehydrogenase 4 OS=Macaca mulatta OX=9544 GN=HSD17B4 PE=3 SV=2
824	>tr|G7N533|G7N533_MACMU Microtubule-associated protein RP/EB family member 1 OS=Macaca mulatta OX=9544 GN=MAPRE1 PE=2 SV=1	34.21	18.42	1040.9	8.24519e+07	11	7	0	40.3	268	2453
825	>tr|F7E6X9|F7E6X9_MACMU Transcription elongation factor A protein-like 3 OS=Macaca mulatta OX=9544 GN=LOC696692 PE=4 SV=1	34.15	16.13	945.2	83658351	12	5	0	33.5	200	40396
826	>tr|A0A1D5R6F6|A0A1D5R6F6_MACMU Phosphofurin acidic cluster sorting protein 1 OS=Macaca mulatta OX=9544 GN=PACS1 PE=3 SV=2	34.11	9.06	586	1.55769e+08	19	14	0	16.35	1089	9885
826	>tr|I0FT91|I0FT91_MACMU Phosphofurin acidic cluster sorting protein 1 OS=Macaca mulatta OX=9544 GN=PACS1 PE=2 SV=1
827	>tr|A0A5F8AIW1|A0A5F8AIW1_MACMU 3-hydroxyisobutyrate dehydrogenase OS=Macaca mulatta OX=9544 GN=HIBADH PE=3 SV=1	34.06	13.3	797	8.72876e+07	7	4	0	18.73	331	14298
827	>tr|F6W2R9|F6W2R9_MACMU 3-hydroxyisobutyrate dehydrogenase OS=Macaca mulatta OX=9544 GN=HIBADH PE=3 SV=1
828	>tr|A0A5K1UH10|A0A5K1UH10_MACMU G protein subunit alpha 13 OS=Macaca mulatta OX=9544 GN=GNA13 PE=3 SV=1	34.05	10.24	635.6	1.19853e+08	12	8	0	23.23	409	4554
828	>tr|H9EP41|H9EP41_MACMU G protein subunit alpha 13 OS=Macaca mulatta OX=9544 GN=GNA13 PE=2 SV=1
829	>tr|F6RLW7|F6RLW7_MACMU Cytochrome b-c1 complex subunit 8 OS=Macaca mulatta OX=9544 GN=UQCRQ PE=2 SV=1	34.03	12.3	703	3.04491e+08	21	10	0	93.9	82	4788
830	>tr|A0A1D5Q6F0|A0A1D5Q6F0_MACMU Translin OS=Macaca mulatta OX=9544 GN=TSN PE=2 SV=1	33.91	10.92	660.3	5.07903e+07	6	5	0	22.37	228	2782
831	>tr|F7AJA1|F7AJA1_MACMU Endonuclease domain containing 1 OS=Macaca mulatta OX=9544 GN=ENDOD1 PE=2 SV=1	33.72	11.04	668.6	5.03003e+07	8	5	0	11.4	500	18534
832	>tr|A0A1D5Q8U6|A0A1D5Q8U6_MACMU Phosphodiesterase OS=Macaca mulatta OX=9544 GN=PDE1B PE=3 SV=1	33.61	10.82	660.1	1.9827e+08	15	9	0	19.52	538	1182
832	>tr|A0A5F8A5S6|A0A5F8A5S6_MACMU Phosphodiesterase OS=Macaca mulatta OX=9544 GN=PDE1B PE=3 SV=1
832	>tr|F7H8D5|F7H8D5_MACMU Phosphodiesterase OS=Macaca mulatta OX=9544 GN=PDE1B PE=2 SV=1
833	>tr|A0A1D5Q3F6|A0A1D5Q3F6_MACMU Propionyl-CoA carboxylase beta chain, mitochondrial OS=Macaca mulatta OX=9544 GN=PCCB PE=4 SV=2	33.6	13.3	793.1	3.31175e+07	7	4	0	10.55	597	8019
833	>tr|F7DJ09|F7DJ09_MACMU Propionyl-CoA carboxylase beta chain, mitochondrial OS=Macaca mulatta OX=9544 GN=PCCB PE=4 SV=2
833	>tr|F7GFH4|F7GFH4_MACMU Propionyl-CoA carboxylase beta chain, mitochondrial OS=Macaca mulatta OX=9544 GN=PCCB PE=4 SV=3
834	>tr|G7NGP6|G7NGP6_MACMU Growth factor receptor bound protein 2 OS=Macaca mulatta OX=9544 GN=GRB2 PE=2 SV=1	33.41	8.61	628.8	1.85172e+08	20	11	0	48.85	217	941
835	>tr|A0A5F8ACX5|A0A5F8ACX5_MACMU Phosphodiesterase OS=Macaca mulatta OX=9544 GN=PDE1A PE=3 SV=1	33.4	12.24	745	9.54124e+07	10	6	0	15.5	529	4221
835	>tr|F6RHA7|F6RHA7_MACMU Phosphodiesterase OS=Macaca mulatta OX=9544 GN=PDE1A PE=3 SV=3
835	>tr|H9FVG2|H9FVG2_MACMU Phosphodiesterase OS=Macaca mulatta OX=9544 GN=PDE1A PE=2 SV=1
836	>tr|G7NKH7|G7NKH7_MACMU Oxysterol-binding protein OS=Macaca mulatta OX=9544 GN=OSBPL1A PE=2 SV=1	33.37	10.12	612.5	1.13063e+08	17	9	1	12.54	949	23297
837	>tr|H9FXH1|H9FXH1_MACMU Calcium/calmodulin dependent protein kinase ID OS=Macaca mulatta OX=9544 GN=CAMK1D PE=2 SV=1	33.35	7.86	574	1.6278e+08	17	9	0	28.83	385	7500
837	>tr|F7HCQ0|F7HCQ0_MACMU Calcium/calmodulin dependent protein kinase ID OS=Macaca mulatta OX=9544 GN=CAMK1D PE=4 SV=3
837	>tr|F7HID5|F7HID5_MACMU Calcium/calmodulin dependent protein kinase ID OS=Macaca mulatta OX=9544 GN=CAMK1D PE=4 SV=3
838	>tr|F7B1L6|F7B1L6_MACMU Dynein light chain roadblock OS=Macaca mulatta OX=9544 GN=DYNLRB1 PE=2 SV=2	33.32	15.42	867.1	6.51483e+07	9	4	0	72.92	96	18681
839	>tr|H9ER03|H9ER03_MACMU 14 kDa phosphohistidine phosphatase OS=Macaca mulatta OX=9544 GN=PHPT1 PE=2 SV=1	33.29	16.06	1037	3.13641e+08	17	6	0	48	125	2494
840	>tr|A0A1D5QBA0|A0A1D5QBA0_MACMU Glutamate decarboxylase 2 OS=Macaca mulatta OX=9544 GN=GAD2 PE=3 SV=2	33.21	15.22	866.6	68022589	13	7	0	13.33	585	2845
840	>tr|F6VEZ9|F6VEZ9_MACMU Glutamate decarboxylase 2 OS=Macaca mulatta OX=9544 GN=GAD2 PE=3 SV=3
841	>tr|F7GWI2|F7GWI2_MACMU non-specific serine/threonine protein kinase OS=Macaca mulatta OX=9544 GN=PAK2 PE=2 SV=1	33.15	13.22	786.8	75358981	9	6	0	17.94	524	804
842	>tr|F7HG96|F7HG96_MACMU Reticulon OS=Macaca mulatta OX=9544 GN=RTN1 PE=2 SV=3	32.91	13.13	748.2	1.17718e+08	8	3	0	35.1	208	42660
843	>tr|G7NDL2|G7NDL2_MACMU Dihydrolipoamide acetyltransferase component of pyruvate dehydrogenase complex OS=Macaca mulatta OX=9544 GN=PDHX PE=2 SV=1	32.82	6.16	542	1.42522e+08	19	12	0	26.35	501	23224
844	>tr|F6YM95|F6YM95_MACMU Short chain dehydrogenase/reductase family 39U member 1 OS=Macaca mulatta OX=9544 GN=SDR39U1 PE=4 SV=2	32.81	11.06	676.9	5.87175e+07	11	6	0	30.03	293	38735
845	>tr|A0A1D5R2R8|A0A1D5R2R8_MACMU Ataxin-10 OS=Macaca mulatta OX=9544 GN=ATXN10 PE=2 SV=2	32.79	9.13	632.1	5.06521e+07	11	6	0	16.84	475	26598
846	>tr|A0A1D5QSG7|A0A1D5QSG7_MACMU Capping protein regulator and myosin 1 linker 2 OS=Macaca mulatta OX=9544 GN=CARMIL2 PE=3 SV=2	32.72	10.3	628.4	2.05938e+07	5	4	0	4.32	1436	3070
847	>tr|F7EEW0|F7EEW0_MACMU Prostaglandin-H2 D-isomerase OS=Macaca mulatta OX=9544 GN=PTGDS PE=2 SV=2	32.7	12.3	767.8	187892539	15	7	1	44.21	190	2141
848	>tr|A0A5K1U442|A0A5K1U442_MACMU Protein-arginine deiminase OS=Macaca mulatta OX=9544 GN=PADI2 PE=3 SV=1	32.36	11.3	694.3	1.57414e+08	14	7	0	14.7	687	1662
848	>tr|A0A5F7ZEL2|A0A5F7ZEL2_MACMU protein-arginine deiminase OS=Macaca mulatta OX=9544 GN=PADI2 PE=3 SV=1
848	>tr|H9FPE5|H9FPE5_MACMU Protein-arginine deiminase OS=Macaca mulatta OX=9544 GN=PADI2 PE=2 SV=1
849	>tr|A0A1D5QYN2|A0A1D5QYN2_MACMU Glutathione reductase OS=Macaca mulatta OX=9544 GN=GSR PE=3 SV=2	32.33	12.22	748.7	1.43421e+08	14	7	0	17.95	479	3163
850	>tr|F7HNP3|F7HNP3_MACMU 26S proteasome non-ATPase regulatory subunit 4 OS=Macaca mulatta OX=9544 GN=PSMD4 PE=3 SV=3	32.29	11	675.6	54468414	7	4	0	16.25	400	22600
851	>tr|A0A5F7ZJI0|A0A5F7ZJI0_MACMU RAB1B, member RAS onco family OS=Macaca mulatta OX=9544 GN=RAB1B PE=4 SV=1	32.24	13.74	803.6	9.04449e+07	14	4	0	22.86	210	11598
851	>tr|A0A5F7ZDM6|A0A5F7ZDM6_MACMU RAB1B, member RAS onco family OS=Macaca mulatta OX=9544 GN=RAB1B PE=4 SV=1
852	>tr|H9EU26|H9EU26_MACMU Reticulocalbin-1 OS=Macaca mulatta OX=9544 GN=RCN1 PE=2 SV=1	32.19	13.93	817.4	6.51742e+07	10	5	0	19.03	331	43691
853	>tr|A0A1D5Q1K4|A0A1D5Q1K4_MACMU Actin related protein 1B OS=Macaca mulatta OX=9544 GN=ACTR1B PE=3 SV=2	32.19	12.4	790.1	6.05894e+07	13	5	0	26.82	343	24658
854	>tr|A0A5F8AFA3|A0A5F8AFA3_MACMU N-acetylneuraminate synthase OS=Macaca mulatta OX=9544 GN=NANS PE=4 SV=1	31.95	12.06	737	1.20937e+08	13	8	0	30.92	359	34149
855	>tr|F6UTZ3|F6UTZ3_MACMU X-prolyl aminopeptidase 1 OS=Macaca mulatta OX=9544 GN=XPNPEP1 PE=3 SV=3	31.89	10.3	643.5	9.36722e+07	14	8	0	17.04	669	16896
855	>tr|A0A5K1VLA6|A0A5K1VLA6_MACMU X-prolyl aminopeptidase 1 OS=Macaca mulatta OX=9544 GN=XPNPEP1 PE=3 SV=1
856	>tr|A0A1D5QWJ6|A0A1D5QWJ6_MACMU Hepatocyte growth factor-regulated tyrosine kinase substrate OS=Macaca mulatta OX=9544 GN=HGS PE=4 SV=2	31.86	9.89	656.2	104214605	13	8	0	15.27	773	9413
856	>tr|A0A5F7ZDA3|A0A5F7ZDA3_MACMU Hepatocyte growth factor-regulated tyrosine kinase substrate OS=Macaca mulatta OX=9544 GN=HGS PE=4 SV=1
856	>tr|A0A5F8ATG5|A0A5F8ATG5_MACMU Hepatocyte growth factor-regulated tyrosine kinase substrate OS=Macaca mulatta OX=9544 GN=HGS PE=4 SV=1
856	>tr|F7EWU7|F7EWU7_MACMU Hepatocyte growth factor-regulated tyrosine kinase substrate OS=Macaca mulatta OX=9544 GN=HGS PE=4 SV=2
857	>tr|G7MQW9|G7MQW9_MACMU Wiskott-Aldrich syndrome protein family member OS=Macaca mulatta OX=9544 GN=WASF1 PE=2 SV=1	31.71	12.41	760.6	1.3092e+08	14	10	0	31.13	559	2435
857	>tr|A0A5F7ZYV7|A0A5F7ZYV7_MACMU Wiskott-Aldrich syndrome protein family member OS=Macaca mulatta OX=9544 GN=WASF1 PE=3 SV=1
858	>tr|G7MMB6|G7MMB6_MACMU V-type proton ATPase subunit F OS=Macaca mulatta OX=9544 GN=ATP6V1F PE=3 SV=1	31.55	16.22	977.4	1.1524e+08	8	5	0	40.14	147	22942
859	>tr|H9EN72|H9EN72_MACMU Aryl hydrocarbon receptor repressor OS=Macaca mulatta OX=9544 GN=AHRR PE=2 SV=1	31.54	10.13	619.2	9.40541e+07	12	7	0	45.55	191	43581
860	>tr|H9FPW6|H9FPW6_MACMU Charged multivesicular body protein 4B OS=Macaca mulatta OX=9544 GN=CHMP4B PE=2 SV=1	31.51	13.24	774.5	1.51514e+08	17	9	0	37.5	224	972
861	>tr|A0A1D5RAM5|A0A1D5RAM5_MACMU Clathrin light chain OS=Macaca mulatta OX=9544 GN=CLTA PE=3 SV=1	31.49	9.15	688.3	5.99048e+08	25	12	0	32.26	248	3328
861	>tr|F6PS94|F6PS94_MACMU Clathrin light chain OS=Macaca mulatta OX=9544 GN=CLTA PE=3 SV=3
861	>tr|H9FPR4|H9FPR4_MACMU Clathrin light chain OS=Macaca mulatta OX=9544 GN=CLTA PE=2 SV=1
862	>tr|I2CWE4|I2CWE4_MACMU BTB/POZ domain-containing protein KCTD12 OS=Macaca mulatta OX=9544 GN=KCTD12 PE=2 SV=1	31.48	11.75	748.4	5.64577e+07	7	5	0	21.23	325	44351
863	>tr|F7H2U4|F7H2U4_MACMU Guided entry of tail-anchored proteins factor 3, ATPase OS=Macaca mulatta OX=9544 GN=GET3 PE=3 SV=3	31.43	7.43	523	2.08807e+08	16	7	0	25.86	348	21749
864	>tr|F6VVN6|F6VVN6_MACMU NAD kinase 2, mitochondrial OS=Macaca mulatta OX=9544 GN=NADK2 PE=3 SV=2	31.43	12.3	717.8	6.85226e+07	10	5	0	13.79	464	5178
864	>tr|F7H4L4|F7H4L4_MACMU NAD kinase 2, mitochondrial OS=Macaca mulatta OX=9544 GN=NADK2 PE=3 SV=3
865	>tr|A0A1D5REW8|A0A1D5REW8_MACMU Dynactin subunit 4 OS=Macaca mulatta OX=9544 GN=DCTN4 PE=3 SV=2	31.41	13.12	761.8	2.76165e+07	6	3	0	11.35	467	10306
865	>tr|F7AQ61|F7AQ61_MACMU Dynactin subunit 4 OS=Macaca mulatta OX=9544 GN=DCTN4 PE=3 SV=2
866	>tr|G7MZQ9|G7MZQ9_MACMU Calbindin OS=Macaca mulatta OX=9544 GN=CALB1 PE=2 SV=1	31.4	7.56	552.1	1.92675e+08	13	6	0	26.82	261	2447
867	>tr|A0A5F8A8W3|A0A5F8A8W3_MACMU CD81 molecule OS=Macaca mulatta OX=9544 GN=CD81 PE=3 SV=1	31.28	18.42	1041.4	1.18533e+08	13	4	0	21.9	274	265
867	>tr|F6WY45|F6WY45_MACMU Tetraspanin OS=Macaca mulatta OX=9544 GN=CD81 PE=2 SV=1
868	>tr|A0A5F8ABN3|A0A5F8ABN3_MACMU Ras-related protein Rab-21 OS=Macaca mulatta OX=9544 GN=RAB21 PE=3 SV=1	31.26	16.09	955.8	7.30789e+07	8	3	0	14.07	263	4197
868	>tr|A0A1D5QIE2|A0A1D5QIE2_MACMU Ras-related protein Rab-21 OS=Macaca mulatta OX=9544 GN=RAB21 PE=3 SV=1
869	>tr|A0A1D5QJA3|A0A1D5QJA3_MACMU Proteasome subunit beta OS=Macaca mulatta OX=9544 GN=PSMB3 PE=3 SV=2	31.17	14.97	874.7	8.81274e+07	10	5	0	28.35	261	8827
869	>tr|F7EIY0|F7EIY0_MACMU Proteasome subunit beta OS=Macaca mulatta OX=9544 GN=PSMB3 PE=2 SV=1
870	>tr|A0A1D5QLT3|A0A1D5QLT3_MACMU Actin-related protein 2/3 complex subunit 4 OS=Macaca mulatta OX=9544 GN=TTLL3 PE=3 SV=1	31.08	11.13	693.4	2.5564e+08	24	7	0	31.55	187	8938
870	>tr|A0A5F8AFH3|A0A5F8AFH3_MACMU Actin-related protein 2/3 complex subunit 4 OS=Macaca mulatta OX=9544 GN=TTLL3 PE=3 SV=1
870	>tr|F7GWC3|F7GWC3_MACMU Tubulin tyrosine ligase like 3 OS=Macaca mulatta OX=9544 GN=TTLL3 PE=3 SV=3
871	>tr|F7G5L7|F7G5L7_MACMU Leucine rich repeat containing 57 OS=Macaca mulatta OX=9544 GN=LRRC57 PE=2 SV=1	30.93	8.72	617.9	1.252e+08	13	7	0	32.22	239	41261
872	>tr|H9FTS3|H9FTS3_MACMU Heterogeneous nuclear ribonucleoproteins C1/C2 isoform b OS=Macaca mulatta OX=9544 GN=HNRNPC PE=2 SV=1	30.84	10.09	619.5	1.96516e+08	17	9	0	37.54	293	23770
872	>tr|I0FI33|I0FI33_MACMU Heterogeneous nuclear ribonucleoproteins C1/C2 isoform a OS=Macaca mulatta OX=9544 GN=HNRNPC PE=2 SV=1
873	>tr|A0A1D5QMC7|A0A1D5QMC7_MACMU Stress-activated protein kinase JNK OS=Macaca mulatta OX=9544 GN=MAPK10 PE=2 SV=2	30.78	8	565.9	1.06676e+08	19	11	1	34.05	464	2994
873	>tr|A0A1D5QS39|A0A1D5QS39_MACMU Stress-activated protein kinase JNK OS=Macaca mulatta OX=9544 GN=MAPK10 PE=3 SV=2
873	>tr|F7GN93|F7GN93_MACMU Stress-activated protein kinase JNK OS=Macaca mulatta OX=9544 GN=MAPK10 PE=3 SV=3
873	>tr|F7HRW7|F7HRW7_MACMU Stress-activated protein kinase JNK OS=Macaca mulatta OX=9544 GN=MAPK10 PE=2 SV=2
873	>tr|A0A5F8AKY4|A0A5F8AKY4_MACMU Stress-activated protein kinase JNK OS=Macaca mulatta OX=9544 GN=MAPK10 PE=3 SV=1
873	>tr|F7HRW9|F7HRW9_MACMU Stress-activated protein kinase JNK OS=Macaca mulatta OX=9544 GN=MAPK10 PE=3 SV=3
874	>tr|F7GTK4|F7GTK4_MACMU Succinate dehydrogenase [ubiquinone] iron-sulfur subunit, mitochondrial OS=Macaca mulatta OX=9544 GN=SDHB PE=2 SV=1	30.74	8	626.4	229224653	22	11	0	32.86	280	2281
875	>tr|F6QVU7|F6QVU7_MACMU Endoplasmic reticulum resident protein 29 OS=Macaca mulatta OX=9544 GN=ERP29 PE=2 SV=1	30.67	12.04	712.5	7.6047e+07	10	5	0	21.84	261	15722
876	>tr|A0A1D5REL7|A0A1D5REL7_MACMU Biliverdin reductase A OS=Macaca mulatta OX=9544 GN=BLVRA PE=3 SV=1	30.66	8.97	618	1.09071e+08	16	10	0	29.83	295	3375
876	>tr|F7H4J1|F7H4J1_MACMU Biliverdin reductase A OS=Macaca mulatta OX=9544 GN=BLVRA PE=2 SV=1
877	>tr|A0A1D5Q3K6|A0A1D5Q3K6_MACMU Choline transporter-like protein OS=Macaca mulatta OX=9544 GN=SLC44A1 PE=3 SV=2	30.64	15.24	856.8	1.32529e+08	12	7	0	11.87	657	8031
878	>tr|F7GZP9|F7GZP9_MACMU Guanine nucleotide-binding protein subunit alpha OS=Macaca mulatta OX=9544 GN=GNA11 PE=2 SV=3	30.59	10.54	695.5	2.25324e+08	16	9	0	25.35	359	813
879	>tr|F7HJ25|F7HJ25_MACMU Low molecular weight phosphotyrosine protein phosphatase OS=Macaca mulatta OX=9544 GN=ACP1 PE=3 SV=3	30.52	14.3	823.6	1.063e+08	12	7	0	40.46	173	6912
880	>tr|F7HFK5|F7HFK5_MACMU Peptidyl-prolyl cis-trans isomerase OS=Macaca mulatta OX=9544 GN=PPIB PE=2 SV=1	30.47	11.24	691.9	1.85531e+08	16	8	0	41.2	216	2369
881	>tr|F7C8Z7|F7C8Z7_MACMU ADP ribosylation factor interacting protein 2 OS=Macaca mulatta OX=9544 GN=ARFIP2 PE=2 SV=3	30.46	10.93	695.2	3.26961e+07	8	5	0	24.05	341	19069
882	>tr|G7MR84|G7MR84_MACMU Proteasome subunit beta OS=Macaca mulatta OX=9544 GN=PSMB1 PE=2 SV=1	30.41	14.86	850.6	9.54064e+07	12	6	0	38.17	241	22980
883	>tr|F7BIC2|F7BIC2_MACMU Protein kinase C epsilon type OS=Macaca mulatta OX=9544 GN=PRKCE PE=2 SV=1	30.41	12.97	776.8	9.8013e+07	16	11	0	15.76	736	599
883	>tr|A0A1D5QIW0|A0A1D5QIW0_MACMU Protein kinase C OS=Macaca mulatta OX=9544 GN=PRKCE PE=3 SV=2
883	>tr|A0A5F7ZZ26|A0A5F7ZZ26_MACMU Protein kinase C OS=Macaca mulatta OX=9544 GN=PRKCE PE=3 SV=1
884	>tr|A0A1D5QCV9|A0A1D5QCV9_MACMU Alpha-endosulfine OS=Macaca mulatta OX=9544 GN=ENSA PE=3 SV=1	30.38	7.8	598.4	149414247	13	5	0	30.27	185	8485
884	>tr|A0A1D5QWW1|A0A1D5QWW1_MACMU Alpha-endosulfine OS=Macaca mulatta OX=9544 GN=ENSA PE=3 SV=2
884	>tr|H9EM77|H9EM77_MACMU Alpha-endosulfine OS=Macaca mulatta OX=9544 GN=ENSA PE=2 SV=1
885	>tr|G7NC55|G7NC55_MACMU Dipeptidyl peptidase 3 OS=Macaca mulatta OX=9544 GN=DPP3 PE=2 SV=1	30.37	11.59	729.7	1.13801e+08	13	11	0	21.57	737	7242
886	>tr|F6THG0|F6THG0_MACMU Neurogranin OS=Macaca mulatta OX=9544 GN=NRGN PE=2 SV=1	30.34	15.24	875.2	4.45708e+08	14	2	0	19.23	78	37433
887	>tr|A0A1D5QWV8|A0A1D5QWV8_MACMU Ankyrin repeat and MYND domain containing 2 OS=Macaca mulatta OX=9544 GN=ANKMY2 PE=4 SV=2	30.33	10.25	705.6	38598933	7	4	0	12.68	426	26251
887	>tr|A0A5F8A1B5|A0A5F8A1B5_MACMU Ankyrin repeat and MYND domain containing 2 OS=Macaca mulatta OX=9544 GN=ANKMY2 PE=4 SV=1
887	>tr|F7HQQ1|F7HQQ1_MACMU Ankyrin repeat and MYND domain containing 2 OS=Macaca mulatta OX=9544 GN=ANKMY2 PE=2 SV=1
888	>tr|A0A1D5QBH0|A0A1D5QBH0_MACMU Calpastatin OS=Macaca mulatta OX=9544 GN=CAST PE=3 SV=2	30.31	11.13	697.9	1.72136e+08	8	6	0	13.96	781	8416
888	>tr|F7C6G7|F7C6G7_MACMU Calpastatin OS=Macaca mulatta OX=9544 GN=CAST PE=3 SV=3
888	>tr|F7C6H4|F7C6H4_MACMU Calpastatin OS=Macaca mulatta OX=9544 GN=CAST PE=3 SV=3
888	>tr|F7C6I9|F7C6I9_MACMU Calpastatin OS=Macaca mulatta OX=9544 GN=CAST PE=3 SV=3
888	>tr|F7C6J7|F7C6J7_MACMU Calpastatin OS=Macaca mulatta OX=9544 GN=CAST PE=3 SV=3
888	>tr|F7C6N4|F7C6N4_MACMU Calpastatin OS=Macaca mulatta OX=9544 GN=CAST PE=3 SV=3
889	>tr|A0A1D5QKG5|A0A1D5QKG5_MACMU ATP synthase subunit f, mitochondrial OS=Macaca mulatta OX=9544 GN=PTCD1 PE=3 SV=2	30.2	13.24	757.8	3.07895e+08	18	6	1	21.34	164	8873
889	>tr|F6QYH0|F6QYH0_MACMU ATP synthase subunit f, mitochondrial OS=Macaca mulatta OX=9544 GN=PTCD1 PE=3 SV=3
890	>tr|A0A1D5QIR8|A0A1D5QIR8_MACMU Vacuolar protein sorting-associated protein 29 OS=Macaca mulatta OX=9544 GN=VPS29 PE=3 SV=2	30.08	12.06	701.9	1.41887e+08	13	6	0	35.64	188	8801
890	>tr|A0A5F7ZZ73|A0A5F7ZZ73_MACMU Vacuolar protein sorting-associated protein 29 OS=Macaca mulatta OX=9544 GN=VPS29 PE=3 SV=1
890	>tr|F6UJC8|F6UJC8_MACMU Vacuolar protein sorting-associated protein 29 OS=Macaca mulatta OX=9544 GN=VPS29 PE=3 SV=3
890	>tr|F7H8D1|F7H8D1_MACMU Vacuolar protein sorting-associated protein 29 OS=Macaca mulatta OX=9544 GN=VPS29 PE=3 SV=3
891	>tr|H9FYP5|H9FYP5_MACMU Sodium/hydrogen exchanger OS=Macaca mulatta OX=9544 GN=SLC9A1 PE=2 SV=1	30.02	13.55	849.5	6.7769e+07	6	3	0	7.24	815	994
892	>tr|A0A1D5RDK8|A0A1D5RDK8_MACMU ADP/ATP translocase OS=Macaca mulatta OX=9544 GN=SLC25A43 PE=3 SV=1	29.84	10.69	603.3	3.20559e+08	15	7	0	32.09	321	3363
893	>tr|A0A5K1VE95|A0A5K1VE95_MACMU Serine/threonine-protein kinase PAK 3 OS=Macaca mulatta OX=9544 GN=PAK3 PE=3 SV=1	29.81	20.07	1067.8	2.62804e+08	14	7	0	16.38	580	346
893	>tr|F6XUQ0|F6XUQ0_MACMU Serine/threonine-protein kinase PAK 3 OS=Macaca mulatta OX=9544 GN=PAK3 PE=2 SV=3
893	>tr|I2CTD5|I2CTD5_MACMU Serine/threonine-protein kinase PAK 3 OS=Macaca mulatta OX=9544 GN=PAK3 PE=2 SV=1
893	>tr|A0A1D5R0S6|A0A1D5R0S6_MACMU non-specific serine/threonine protein kinase OS=Macaca mulatta OX=9544 GN=PAK3 PE=4 SV=1
894	>tr|F7F2L7|F7F2L7_MACMU Ferritin OS=Macaca mulatta OX=9544 GN=LOC699053 PE=2 SV=2	29.78	9.75	625.7	2.01061e+08	17	8	0	45.9	183	6221
895	>tr|A0A1D5R1I4|A0A1D5R1I4_MACMU cAMP-dependent protein kinase catalytic subunit alpha OS=Macaca mulatta OX=9544 GN=PRKACA PE=3 SV=1	29.4	14.45	898.8	1.2459e+08	9	4	0	12.76	431	102
896	>tr|F6WXP0|F6WXP0_MACMU Platelet-activating factor acetylhydrolase IB subunit alpha2 OS=Macaca mulatta OX=9544 GN=PAFAH1B2 PE=2 SV=1	29.38	11.3	683.3	2.06822e+08	19	7	0	33.62	229	5280
897	>tr|F7AF44|F7AF44_MACMU Activated RNA polymerase II transcriptional coactivator p15 OS=Macaca mulatta OX=9544 GN=SUB1 PE=2 SV=1	29.33	17.18	1023.6	1.15452e+08	12	6	0	39.37	127	5613
898	>tr|F7HKA9|F7HKA9_MACMU Piccolo presynaptic cytomatrix protein OS=Macaca mulatta OX=9544 GN=PCLO PE=4 SV=3	29.24	12.42	732.9	3.16924e+07	11	8	0	1.87	5181	6930
898	>tr|A0A5F7Z7X4|A0A5F7Z7X4_MACMU Piccolo presynaptic cytomatrix protein OS=Macaca mulatta OX=9544 GN=PCLO PE=4 SV=1
898	>tr|A0A5F7ZRW9|A0A5F7ZRW9_MACMU Piccolo presynaptic cytomatrix protein OS=Macaca mulatta OX=9544 GN=PCLO PE=4 SV=1
899	>tr|H9YZM0|H9YZM0_MACMU Spermidine synthase OS=Macaca mulatta OX=9544 GN=SRM PE=2 SV=1	29.2	10.47	633.7	7.8258e+07	9	5	0	20.2	302	44138
900	>tr|F6ZSA4|F6ZSA4_MACMU Prolyl endopeptidase OS=Macaca mulatta OX=9544 GN=PREPL PE=3 SV=2	29.15	13	758.5	7.30806e+07	8	5	0	10.45	727	18292
900	>tr|F6ZSC5|F6ZSC5_MACMU Prolyl endopeptidase OS=Macaca mulatta OX=9544 GN=PREPL PE=3 SV=2
900	>tr|F6ZSD2|F6ZSD2_MACMU Prolyl endopeptidase OS=Macaca mulatta OX=9544 GN=PREPL PE=3 SV=2
901	>tr|F6TSB3|F6TSB3_MACMU Charged multivesicular body protein 5 OS=Macaca mulatta OX=9544 GN=CHMP5 PE=2 SV=1	29.13	15.35	889.5	8.75627e+07	10	6	0	33.79	219	447
901	>tr|A0A1D5Q4W1|A0A1D5Q4W1_MACMU Charged multivesicular body protein 5 OS=Macaca mulatta OX=9544 GN=CHMP5 PE=3 SV=2
902	>tr|I0FGN5|I0FGN5_MACMU Elongation factor 1-beta OS=Macaca mulatta OX=9544 GN=EEF1B2 PE=2 SV=1	29.11	16.24	902	1.61633e+08	16	6	0	25.33	225	24277
903	>tr|A0A5F8A3X6|A0A5F8A3X6_MACMU Progesterone receptor membrane component 2 OS=Macaca mulatta OX=9544 GN=PGRMC2 PE=3 SV=1	29.08	13.25	835.9	3.26762e+07	6	3	0	18.39	223	13112
904	>tr|A0A1D5Q244|A0A1D5Q244_MACMU O-GlcNAcase OS=Macaca mulatta OX=9544 GN=OGA PE=3 SV=1	29.03	12.73	834.9	6.18428e+07	13	8	1	8.94	1107	7950
904	>tr|F6QIP2|F6QIP2_MACMU O-GlcNAcase OS=Macaca mulatta OX=9544 GN=OGA PE=3 SV=3
905	>tr|F7GMJ1|F7GMJ1_MACMU RAN binding protein 1 OS=Macaca mulatta OX=9544 GN=RANBP1 PE=4 SV=3	29.02	14.92	810.2	1.05603e+08	10	5	0	26.17	256	41576
906	>tr|H9FZC0|H9FZC0_MACMU Cytochrome b-c1 complex subunit 7 OS=Macaca mulatta OX=9544 GN=UQCRB PE=2 SV=1	29.01	16.18	1062.3	3.30917e+08	19	9	0	61.26	111	23923
907	>tr|F6RS08|F6RS08_MACMU Dmx like 2 OS=Macaca mulatta OX=9544 GN=DMXL2 PE=4 SV=3	28.98	6.79	557.5	1.5671e+08	14	10	0	4.45	3058	37012
907	>tr|F6RS18|F6RS18_MACMU Dmx like 2 OS=Macaca mulatta OX=9544 GN=DMXL2 PE=4 SV=3
908	>tr|G7MVC5|G7MVC5_MACMU Glucosamine-6-phosphate isomerase OS=Macaca mulatta OX=9544 GN=GNPDA1 PE=2 SV=1	28.96	7.32	478.6	1.07688e+08	10	7	0	35.64	289	7162
909	>tr|F7AZD4|F7AZD4_MACMU Xaa-Pro dipeptidase OS=Macaca mulatta OX=9544 GN=PEPD PE=3 SV=3	28.95	12.3	701.6	1.34457e+08	15	8	0	15.21	493	18662
910	>tr|F7FCU0|F7FCU0_MACMU PRA1 family protein OS=Macaca mulatta OX=9544 GN=ARL6IP5 PE=2 SV=1	28.93	12.54	727.6	2.01088e+08	18	7	0	27.66	188	6270
911	>tr|A0A1D5RKF5|A0A1D5RKF5_MACMU Sorting nexin OS=Macaca mulatta OX=9544 GN=SNX6 PE=3 SV=2	28.78	11.12	682.5	5.50318e+07	8	5	0	13.82	434	3450
911	>tr|F7FEN7|F7FEN7_MACMU Sorting nexin OS=Macaca mulatta OX=9544 GN=SNX6 PE=3 SV=3
911	>tr|A0A1D5R2E0|A0A1D5R2E0_MACMU Sorting nexin 6 OS=Macaca mulatta OX=9544 GN=SNX6 PE=3 SV=2
912	>tr|A0A1D5R5R5|A0A1D5R5R5_MACMU ATP-dependent RNA helicase OS=Macaca mulatta OX=9544 GN=DDX1 PE=2 SV=1	28.78	11.12	655.2	6.84279e+07	14	11	0	18.11	740	1325
912	>tr|F7F4N8|F7F4N8_MACMU ATP-dependent RNA helicase OS=Macaca mulatta OX=9544 GN=DDX1 PE=3 SV=3
913	>tr|A0A5F8AK49|A0A5F8AK49_MACMU Leukocyte surface antigen CD47 OS=Macaca mulatta OX=9544 GN=CD47 PE=2 SV=1	28.74	8.44	730.1	3.5546e+08	19	6	0	11.46	323	14398
914	>tr|A0A5F7ZLL2|A0A5F7ZLL2_MACMU Ras homolog, mTORC1 binding OS=Macaca mulatta OX=9544 GN=RHEB PE=4 SV=1	28.69	10.18	600.2	4.50156e+07	6	4	0	20.88	249	3745
914	>tr|F7H5C5|F7H5C5_MACMU GTP-binding protein Rheb OS=Macaca mulatta OX=9544 GN=RHEB PE=2 SV=1
915	>tr|A0A5F7ZQG5|A0A5F7ZQG5_MACMU Cathepsin B OS=Macaca mulatta OX=9544 GN=CTSB PE=3 SV=1	28.65	13.12	797.8	1.03171e+08	10	5	0	16.78	453	1470
915	>tr|A0A5F8AL86|A0A5F8AL86_MACMU Cathepsin B OS=Macaca mulatta OX=9544 GN=CTSB PE=3 SV=1
915	>tr|F6QQ66|F6QQ66_MACMU Cathepsin B OS=Macaca mulatta OX=9544 GN=CTSB PE=3 SV=3
916	>tr|A0A1D5RHS9|A0A1D5RHS9_MACMU Proteasome subunit alpha type OS=Macaca mulatta OX=9544 GN=PSMA3 PE=3 SV=2	28.62	9.45	650.7	1.61363e+08	18	8	0	25.09	267	10478
916	>tr|F7E2S4|F7E2S4_MACMU Proteasome subunit alpha type OS=Macaca mulatta OX=9544 GN=PSMA3 PE=2 SV=1
917	>tr|A0A5F7ZQQ3|A0A5F7ZQQ3_MACMU Carboxylic ester hydrolase OS=Macaca mulatta OX=9544 GN=CES1 PE=3 SV=1	28.6	7.83	575.3	6.07873e+07	12	7	0	16.58	567	12076
918	>tr|A0A5F7ZSQ9|A0A5F7ZSQ9_MACMU AAA+ ATPase domain-containing protein OS=Macaca mulatta OX=9544 GN=PSMC6 PE=3 SV=1	28.54	14.09	813.6	7.88614e+07	11	7	0	22.88	389	12227
919	>tr|A0A5F8AEM5|A0A5F8AEM5_MACMU Saccharopine dehydrogenase-like oxidoreductase OS=Macaca mulatta OX=9544 GN=SCCPDH PE=3 SV=1	28.42	7.5	540.2	1.54884e+08	11	7	0	16.92	526	13946
919	>tr|A0A5F8A5K9|A0A5F8A5K9_MACMU Saccharopine dehydrogenase-like oxidoreductase OS=Macaca mulatta OX=9544 GN=SCCPDH PE=3 SV=1
920	>tr|F7F1L7|F7F1L7_MACMU Coactosin like F-actin binding protein 1 OS=Macaca mulatta OX=9544 GN=COTL1 PE=2 SV=1	28.4	11.74	746.8	3.0954e+08	21	11	0	56.34	142	40741
921	>tr|F7FSG0|F7FSG0_MACMU Aldo-keto reductase family 7, member A2 (aflatoxin aldehyde reductase) OS=Macaca mulatta OX=9544 GN=AKR7L PE=3 SV=3	28.39	10.42	628.6	2.03897e+08	15	10	0	31.55	336	20572
921	>tr|A0A5F7ZT87|A0A5F7ZT87_MACMU Aldo-keto reductase family 7, member A2 (aflatoxin aldehyde reductase) OS=Macaca mulatta OX=9544 GN=AKR7L PE=3 SV=1
921	>tr|F6Y0J6|F6Y0J6_MACMU Aldo-keto reductase family 7, member A2 (aflatoxin aldehyde reductase) OS=Macaca mulatta OX=9544 GN=AKR7L PE=3 SV=3
922	>tr|A0A5F8AQM0|A0A5F8AQM0_MACMU Calretinin OS=Macaca mulatta OX=9544 GN=CALB2 PE=3 SV=1	28.28	6.91	544.4	129042079	20	10	0	34.27	248	35688
922	>tr|G7NQP7|G7NQP7_MACMU Calretinin OS=Macaca mulatta OX=9544 GN=CALB2 PE=2 SV=1
923	>tr|F7HHW2|F7HHW2_MACMU Protein TFG isoform 1 OS=Macaca mulatta OX=9544 GN=TFG PE=2 SV=1	28.22	18.85	1073.3	8.83986e+07	10	6	0	22.75	400	42708
924	>tr|A0A1D5QA07|A0A1D5QA07_MACMU Gephyrin OS=Macaca mulatta OX=9544 GN=GPHN PE=3 SV=2	28.18	14.02	817.9	6.21066e+07	9	6	0	12.17	682	2833
924	>tr|A0A1D5QVA5|A0A1D5QVA5_MACMU Gephyrin OS=Macaca mulatta OX=9544 GN=GPHN PE=3 SV=2
924	>tr|F7BVX2|F7BVX2_MACMU Gephyrin OS=Macaca mulatta OX=9544 GN=GPHN PE=3 SV=3
924	>tr|H9Z463|H9Z463_MACMU Gephyrin OS=Macaca mulatta OX=9544 GN=GPHN PE=2 SV=1
925	>tr|F7HSY3|F7HSY3_MACMU Elongation factor Ts, mitochondrial OS=Macaca mulatta OX=9544 GN=TSFM PE=2 SV=2	28.15	12.97	799.8	3.3551e+07	7	4	0	20.31	325	22789
926	>tr|F7AB60|F7AB60_MACMU Target of myb1 membrane trafficking protein OS=Macaca mulatta OX=9544 GN=TOM1 PE=3 SV=3	28.03	18.55	1027.5	1.0353e+08	9	7	0	36.86	510	39211
927	>tr|A0A5F8A859|A0A5F8A859_MACMU Kinesin family member 1A OS=Macaca mulatta OX=9544 GN=KIF1A PE=3 SV=1	27.84	7.83	584.6	7.60704e+07	11	8	0	5.78	1799	4134
927	>tr|A0A1D5Q7W4|A0A1D5Q7W4_MACMU Kinesin family member 1A OS=Macaca mulatta OX=9544 GN=KIF1A PE=3 SV=2
927	>tr|A0A1D5QRX9|A0A1D5QRX9_MACMU Kinesin family member 1A OS=Macaca mulatta OX=9544 GN=KIF1A PE=3 SV=2
927	>tr|A0A1D5QS66|A0A1D5QS66_MACMU Kinesin family member 1A OS=Macaca mulatta OX=9544 GN=KIF1A PE=3 SV=2
927	>tr|A0A5F8A5T3|A0A5F8A5T3_MACMU Kinesin family member 1A OS=Macaca mulatta OX=9544 GN=KIF1A PE=3 SV=1
927	>tr|F7ESS8|F7ESS8_MACMU Kinesin family member 1A OS=Macaca mulatta OX=9544 GN=KIF1A PE=3 SV=3
928	>tr|A0A5F8AJ31|A0A5F8AJ31_MACMU Synaptotagmin OS=Macaca mulatta OX=9544 GN=SYT1 PE=3 SV=1	27.79	13.98	849.1	2.88881e+07	5	2	0	7.16	419	14313
929	>tr|A0A1D5Q144|A0A1D5Q144_MACMU Growth arrest specific 7 OS=Macaca mulatta OX=9544 GN=GAS7 PE=4 SV=2	27.79	10.3	645.1	1.39128e+08	14	10	0	29.02	410	24627
929	>tr|A0A1D5QEU4|A0A1D5QEU4_MACMU Growth arrest specific 7 OS=Macaca mulatta OX=9544 GN=GAS7 PE=4 SV=2
929	>tr|A0A1D5QST0|A0A1D5QST0_MACMU Growth arrest specific 7 OS=Macaca mulatta OX=9544 GN=GAS7 PE=4 SV=2
929	>tr|A0A5F8AM45|A0A5F8AM45_MACMU Growth arrest specific 7 OS=Macaca mulatta OX=9544 GN=GAS7 PE=4 SV=1
929	>tr|I0FVV4|I0FVV4_MACMU Growth arrest specific 7 OS=Macaca mulatta OX=9544 GN=GAS7 PE=2 SV=1
929	>tr|I2CY03|I2CY03_MACMU Growth arrest specific 7 OS=Macaca mulatta OX=9544 GN=GAS7 PE=2 SV=1
929	>tr|I2CY04|I2CY04_MACMU Growth arrest specific 7 OS=Macaca mulatta OX=9544 GN=GAS7 PE=2 SV=1
930	>tr|F6W8H1|F6W8H1_MACMU Sorting nexin-3 OS=Macaca mulatta OX=9544 GN=SNX3 PE=2 SV=1	27.75	8.25	594.4	192307273	19	8	0	43.83	162	5212
931	>tr|A0A5F7ZBU5|A0A5F7ZBU5_MACMU WD repeat domain 47 OS=Macaca mulatta OX=9544 GN=WDR47 PE=4 SV=1	27.71	7.83	575.8	9.96953e+07	14	8	0	11.75	919	3546
931	>tr|F7H654|F7H654_MACMU WD repeat domain 47 OS=Macaca mulatta OX=9544 GN=WDR47 PE=4 SV=2
932	>tr|H9Z4C4|H9Z4C4_MACMU 3-ketoacyl-CoA thiolase, mitochondrial OS=Macaca mulatta OX=9544 GN=ACAA2 PE=2 SV=1	27.69	6.13	512.8	9.30612e+07	13	8	0	30.48	397	24175
933	>tr|F6W6J7|F6W6J7_MACMU Cell division protein kinase 5 OS=Macaca mulatta OX=9544 GN=CDK5 PE=3 SV=3	27.67	8.37	652.4	1.16159e+08	10	5	0	23.59	284	38150
934	>tr|F7HS29|F7HS29_MACMU Mitochondrial import inner membrane translocase subunit TIM44 OS=Macaca mulatta OX=9544 GN=TIMM44 PE=3 SV=2	27.48	9.97	615.1	2.9512e+07	7	6	1	20.75	453	22744
935	>tr|A0A1D5RKR7|A0A1D5RKR7_MACMU Enolase-phosphatase E1 OS=Macaca mulatta OX=9544 GN=LOC699388 PE=3 SV=2	27.35	16.42	918.4	1.3515e+08	15	6	0	22.61	261	3456
935	>tr|A0A5F8AJA1|A0A5F8AJA1_MACMU Enolase-phosphatase E1 OS=Macaca mulatta OX=9544 GN=ENOPH1 PE=3 SV=1
935	>tr|A0A1D5QIN3|A0A1D5QIN3_MACMU Enolase-phosphatase E1 OS=Macaca mulatta OX=9544 GN=ENOPH1 PE=4 SV=2
936	>tr|H9Z2J9|H9Z2J9_MACMU Voltage-gated potassium channel subunit beta-2 OS=Macaca mulatta OX=9544 GN=KCNAB2 PE=2 SV=1	27.18	9.94	640.7	7.98168e+07	10	7	0	25.61	367	24158
937	>tr|A0A5F7Z8L3|A0A5F7Z8L3_MACMU L-xylulose reductase OS=Macaca mulatta OX=9544 GN=DCXR PE=3 SV=1	27.13	5.11	556.5	1.33191e+08	19	11	0	57.38	244	3493
938	>tr|A0A5F8A808|A0A5F8A808_MACMU Epoxide hydrolase 2 OS=Macaca mulatta OX=9544 GN=EPHX2 PE=3 SV=1	27.03	13.42	791.5	79181658	14	8	0	18.56	555	13434
938	>tr|A0A1D5Q739|A0A1D5Q739_MACMU Epoxide hydrolase 2 OS=Macaca mulatta OX=9544 GN=EPHX2 PE=4 SV=2
938	>tr|F7FFT0|F7FFT0_MACMU Epoxide hydrolase 2 OS=Macaca mulatta OX=9544 GN=EPHX2 PE=4 SV=3
939	>tr|A0A1D5RCS4|A0A1D5RCS4_MACMU Serine/threonine-protein phosphatase OS=Macaca mulatta OX=9544 GN=PPP1CB PE=3 SV=1	27.03	7.31	545.5	1.16991e+08	12	6	0	17.27	330	3352
940	>tr|F7HIL8|F7HIL8_MACMU 26S protease regulatory subunit 6B isoform 1 OS=Macaca mulatta OX=9544 GN=PSMC4 PE=2 SV=1	26.99	11.24	683.5	1.17676e+08	15	10	0	40.19	418	22380
941	>tr|F6ZTX4|F6ZTX4_MACMU Actin related protein 3B OS=Macaca mulatta OX=9544 GN=ACTR3B PE=3 SV=2	26.74	15.24	882.7	1.09123e+08	10	5	0	15.7	414	39090
941	>tr|F7H2T8|F7H2T8_MACMU Actin related protein 3B OS=Macaca mulatta OX=9544 GN=ACTR3B PE=2 SV=1
942	>tr|A0A5F7ZS71|A0A5F7ZS71_MACMU Versican core protein OS=Macaca mulatta OX=9544 GN=VCAN PE=3 SV=1	26.57	10.12	638.4	1.18004e+08	12	8	1	3.06	3397	1486
942	>tr|A0A5F7ZPR4|A0A5F7ZPR4_MACMU Versican core protein OS=Macaca mulatta OX=9544 GN=VCAN PE=3 SV=1
942	>tr|F7C5T5|F7C5T5_MACMU Versican core protein OS=Macaca mulatta OX=9544 GN=VCAN PE=3 SV=3
943	>tr|A0A1D5QD09|A0A1D5QD09_MACMU Voltage-dependent calcium channel gamma-8 subunit OS=Macaca mulatta OX=9544 GN=CACNG8 PE=3 SV=2	26.54	14.12	821.3	28491882	4	3	0	11.63	387	2881
944	>tr|G7MIF5|G7MIF5_MACMU Transporter OS=Macaca mulatta OX=9544 GN=SLC6A17 PE=2 SV=1	26.51	12.24	743.1	6.28697e+07	6	3	0	5.23	727	7101
945	>tr|A0A1D5QYL3|A0A1D5QYL3_MACMU MTSS I-BAR domain containing 2 OS=Macaca mulatta OX=9544 GN=MTSS2 PE=4 SV=2	26.51	10.42	618.1	3.13948e+07	7	5	0	10.6	849	3162
945	>tr|A0A5F8A388|A0A5F8A388_MACMU MTSS I-BAR domain containing 2 OS=Macaca mulatta OX=9544 GN=MTSS2 PE=4 SV=1
945	>tr|F6U108|F6U108_MACMU MTSS I-BAR domain containing 2 OS=Macaca mulatta OX=9544 GN=MTSS2 PE=4 SV=3
946	>tr|A0A1D5QGL5|A0A1D5QGL5_MACMU EPM2A interacting protein 1 OS=Macaca mulatta OX=9544 GN=EPM2AIP1 PE=4 SV=2	26.42	13.22	792.7	7.77574e+07	11	7	0	14.78	602	25446
947	>tr|A0A1D5R7C4|A0A1D5R7C4_MACMU Acyl-CoA binding domain containing 7 OS=Macaca mulatta OX=9544 GN=ACBD7 PE=4 SV=2	26.42	10.04	683	1.06427e+08	10	5	0	68.23	85	26850
947	>tr|A0A5F8AC45|A0A5F8AC45_MACMU Acyl-CoA binding domain containing 7 OS=Macaca mulatta OX=9544 GN=ACBD7 PE=4 SV=1
948	>tr|H9EWD6|H9EWD6_MACMU Heparin binding growth factor OS=Macaca mulatta OX=9544 GN=HDGF PE=2 SV=1	26.36	8.18	490.9	8.61384e+07	10	6	0	37.08	240	43729
949	>tr|A0A5F7ZTI6|A0A5F7ZTI6_MACMU calcium/calmodulin-dependent protein kinase OS=Macaca mulatta OX=9544 GN=CAMKK1 PE=4 SV=1	26.3	6.43	504	1.77425e+08	21	13	0	34.26	505	12303
949	>tr|F6US14|F6US14_MACMU calcium/calmodulin-dependent protein kinase OS=Macaca mulatta OX=9544 GN=CAMKK1 PE=4 SV=2
950	>tr|H9FZ07|H9FZ07_MACMU threonine--tRNA ligase OS=Macaca mulatta OX=9544 GN=TARS1 PE=2 SV=1	26.17	9.72	658.8	1.38698e+08	18	12	0	20.19	723	23910
951	>tr|F7HTC8|F7HTC8_MACMU Prefoldin subunit 5 OS=Macaca mulatta OX=9544 GN=PFDN5 PE=2 SV=1	26.14	13.24	773.7	9.66849e+07	9	6	0	47.4	154	22803
952	>tr|F7HQM9|F7HQM9_MACMU APC membrane recruitment protein 2 OS=Macaca mulatta OX=9544 GN=AMER2 PE=3 SV=3	26.13	13.3	774.6	8.93052e+07	10	4	0	9.27	550	22677
953	>tr|F6ZI22|F6ZI22_MACMU Heteroous nuclear ribonucleoprotein M OS=Macaca mulatta OX=9544 GN=HNRNPM PE=4 SV=2	26.08	10.24	618.4	5.64335e+07	9	7	0	14.25	730	18220
954	>tr|F7AWJ2|F7AWJ2_MACMU Nucleophosmin OS=Macaca mulatta OX=9544 GN=NPM1 PE=2 SV=3	26	16.27	881.3	112000086	10	7	0	41.16	294	5665
955	>tr|H9Z4J0|H9Z4J0_MACMU Nuclear migration protein nudC OS=Macaca mulatta OX=9544 GN=NUDC PE=2 SV=1	25.98	11.87	711.7	1.50483e+08	13	6	0	20.48	332	7590
955	>tr|A0A5F7ZDQ1|A0A5F7ZDQ1_MACMU Nuclear distribution C, dynein complex regulator OS=Macaca mulatta OX=9544 GN=NUDC PE=4 SV=1
956	>tr|A0A1D5QJR7|A0A1D5QJR7_MACMU Protein tweety homolog OS=Macaca mulatta OX=9544 GN=TTYH1 PE=3 SV=2	25.83	11.5	729.2	2.04613e+08	14	5	0	12.07	406	2958
956	>tr|A0A1D5QWL6|A0A1D5QWL6_MACMU Protein tweety homolog OS=Macaca mulatta OX=9544 GN=TTYH1 PE=3 SV=2
956	>tr|A0A1D5RH49|A0A1D5RH49_MACMU Protein tweety homolog OS=Macaca mulatta OX=9544 GN=TTYH1 PE=3 SV=2
956	>tr|A0A5F7ZX16|A0A5F7ZX16_MACMU Protein tweety homolog OS=Macaca mulatta OX=9544 GN=TTYH1 PE=3 SV=1
956	>tr|A0A5F8AC64|A0A5F8AC64_MACMU Protein tweety homolog OS=Macaca mulatta OX=9544 GN=TTYH1 PE=3 SV=1
957	>tr|F7AAL1|F7AAL1_MACMU N-terminal EF-hand calcium binding protein 1 OS=Macaca mulatta OX=9544 GN=NECAB1 PE=4 SV=3	25.78	11.75	749.9	36107448	9	5	0	20.11	353	18449
958	>tr|F7GVP7|F7GVP7_MACMU Glutathione peroxidase OS=Macaca mulatta OX=9544 GN=GPX1 PE=3 SV=2	25.74	10.3	654.9	1.02751e+08	9	5	0	42.13	197	803
959	>tr|F7CKT2|F7CKT2_MACMU Casein kinase II subunit alpha OS=Macaca mulatta OX=9544 GN=CSNK2A1 PE=2 SV=2	25.72	10.3	617.2	1.06541e+08	8	5	0	20.2	391	5875
960	>tr|F7GDH1|F7GDH1_MACMU Heterogeneous nuclear ribonucleoprotein R isoform 2 OS=Macaca mulatta OX=9544 GN=HNRNPR PE=2 SV=3	25.65	9.04	595.6	1.06825e+08	12	7	0	11.22	633	20924
960	>tr|A0A1D5RFR5|A0A1D5RFR5_MACMU Heteroous nuclear ribonucleoprotein R OS=Macaca mulatta OX=9544 GN=HNRNPR PE=4 SV=2
961	>tr|F7C1H4|F7C1H4_MACMU Reticulon OS=Macaca mulatta OX=9544 GN=RTN3 PE=4 SV=3	25.65	14.58	851.9	230806582	10	2	0	5.26	247	18981
961	>tr|I2CUC3|I2CUC3_MACMU Reticulon OS=Macaca mulatta OX=9544 GN=RTN3 PE=2 SV=1
962	>tr|A0A1D5Q915|A0A1D5Q915_MACMU Prostaglandin E synthase 3 OS=Macaca mulatta OX=9544 GN=PTGES3 PE=3 SV=1	25.63	9.93	700.5	7.7208e+07	10	5	0	42.45	139	2823
962	>tr|A0A1D5QBR2|A0A1D5QBR2_MACMU Prostaglandin E synthase 3 OS=Macaca mulatta OX=9544 GN=PTGES3 PE=3 SV=2
962	>tr|F6Q847|F6Q847_MACMU Prostaglandin E synthase 3 OS=Macaca mulatta OX=9544 GN=PTGES3 PE=3 SV=2
962	>tr|A0A1D5QGG7|A0A1D5QGG7_MACMU Prostaglandin E synthase 3 OS=Macaca mulatta OX=9544 GN=PTGES3 PE=3 SV=2
963	>tr|F6R900|F6R900_MACMU Cullin-3 OS=Macaca mulatta OX=9544 GN=CUL3 PE=2 SV=1	25.62	12.04	719.5	5.65196e+07	10	7	0	10.94	768	397
964	>tr|A0A1D5QMG4|A0A1D5QMG4_MACMU Ras-related protein Rab-18 OS=Macaca mulatta OX=9544 GN=RAB18 PE=4 SV=2	25.55	12.06	717	1.04997e+08	11	7	0	26.64	274	8971
964	>tr|F7EUM0|F7EUM0_MACMU Ras-related protein Rab-18 OS=Macaca mulatta OX=9544 GN=RAB18 PE=2 SV=1
965	>tr|I2CT62|I2CT62_MACMU Raftlin OS=Macaca mulatta OX=9544 GN=RFTN1 PE=2 SV=1	25.54	11.22	675.4	3.12648e+07	6	4	0	8.82	578	24415
966	>tr|I0FTI7|I0FTI7_MACMU Proteasome subunit alpha type OS=Macaca mulatta OX=9544 GN=PSMA5 PE=2 SV=1	25.47	7.9	553.3	8.80473e+07	10	6	0	34.44	241	24375
967	>tr|F6SMQ4|F6SMQ4_MACMU Dimethylarginine dimethylaminohydrolase 2 OS=Macaca mulatta OX=9544 GN=DDAH2 PE=2 SV=1	25.44	10.06	641.1	4.44772e+07	10	6	0	31.93	285	37235
968	>tr|H9EM17|H9EM17_MACMU Destrin isoform a OS=Macaca mulatta OX=9544 GN=DSTN PE=2 SV=1	25.32	10.95	698.2	1.58051e+08	18	7	0	36.97	165	23390
969	>tr|A0A1D5QVJ4|A0A1D5QVJ4_MACMU dynamin GTPase OS=Macaca mulatta OX=9544 GN=DNM1 PE=3 SV=2	25.3	13.04	752.7	2.40731e+08	14	4	0	3.53	851	9361
970	>tr|A0A1D5QYR5|A0A1D5QYR5_MACMU Tubulin beta chain OS=Macaca mulatta OX=9544 GN=TUBB2B PE=3 SV=2	25.25	13.18	768.4	1.36196e+08	6	2	0	3.6	445	3165
970	>tr|A0A5F8A9E2|A0A5F8A9E2_MACMU Tubulin beta chain OS=Macaca mulatta OX=9544 GN=TUBB2B PE=3 SV=1
971	>tr|A0A1D5Q1H6|A0A1D5Q1H6_MACMU NADH dehydrogenase [ubiquinone] 1 alpha subcomplex subunit 5 OS=Macaca mulatta OX=9544 GN=NDUFA5 PE=3 SV=2	25.24	17.47	1052.5	6.2369e+07	9	4	0	43.97	116	7917
971	>tr|A0A5F7ZWA9|A0A5F7ZWA9_MACMU NADH dehydrogenase [ubiquinone] 1 alpha subcomplex subunit 5 OS=Macaca mulatta OX=9544 GN=NDUFA5 PE=3 SV=1
971	>tr|I0FJB7|I0FJB7_MACMU NADH dehydrogenase [ubiquinone] 1 alpha subcomplex subunit 5 OS=Macaca mulatta OX=9544 GN=NDUFA5 PE=2 SV=1
972	>tr|F6ZAW8|F6ZAW8_MACMU Hippocalcin-like protein 1 OS=Macaca mulatta OX=9544 GN=HPCAL1 PE=3 SV=2	25.22	7.83	595.9	153969909	13	5	0	21.85	238	38951
972	>tr|I0FRB8|I0FRB8_MACMU Hippocalcin-like protein 1 OS=Macaca mulatta OX=9544 GN=HPCAL1 PE=2 SV=1
973	>tr|A0A1D5R6K9|A0A1D5R6K9_MACMU NADH dehydrogenase [ubiquinone] 1 alpha subcomplex subunit 12 OS=Macaca mulatta OX=9544 GN=NDUFA12 PE=2 SV=1	25.2	15.09	855.1	9.36169e+07	11	5	0	41.38	145	9894
974	>tr|A0A1D5RKH8|A0A1D5RKH8_MACMU Coiled-coil domain containing 6 OS=Macaca mulatta OX=9544 GN=CCDC6 PE=4 SV=1	25.17	7.62	594.7	4.79645e+07	11	6	0	14.35	474	27576
975	>tr|I0FMS4|I0FMS4_MACMU Ubiquitin carboxyl-terminal hydrolase OS=Macaca mulatta OX=9544 GN=UCHL3 PE=2 SV=1	25.09	10.24	600.7	8.79342e+07	10	5	0	26.96	230	24329
976	>tr|G7MTJ5|G7MTJ5_MACMU Dehydrogenase/reductase SDR family member 6 OS=Macaca mulatta OX=9544 GN=BDH2 PE=2 SV=1	25.07	10.75	676.3	7.59962e+07	11	7	0	32.65	245	7153
977	>tr|A0A5K1UIG8|A0A5K1UIG8_MACMU Adducin 3 OS=Macaca mulatta OX=9544 GN=ADD3 PE=3 SV=1	25.01	8.07	549.8	9.96229e+07	12	10	0	18.13	706	15224
977	>tr|A0A5K1VL45|A0A5K1VL45_MACMU Adducin 3 OS=Macaca mulatta OX=9544 GN=ADD3 PE=3 SV=1
978	>tr|F7GNI8|F7GNI8_MACMU Small ribosomal subunit protein eS10 OS=Macaca mulatta OX=9544 GN=NUDT3 PE=3 SV=3	24.85	11.93	739.5	1.06271e+08	12	6	0	22.68	291	2267
978	>tr|A0A5F7ZUC5|A0A5F7ZUC5_MACMU diphosphoinositol-polyphosphate diphosphatase OS=Macaca mulatta OX=9544 GN=NUDT3 PE=3 SV=1
978	>tr|F7CRJ0|F7CRJ0_MACMU diphosphoinositol-polyphosphate diphosphatase OS=Macaca mulatta OX=9544 GN=NUDT3 PE=3 SV=2
978	>tr|I0FNV7|I0FNV7_MACMU diphosphoinositol-polyphosphate diphosphatase OS=Macaca mulatta OX=9544 GN=NUDT3 PE=2 SV=1
979	>tr|A0A5F7ZVN9|A0A5F7ZVN9_MACMU DnaJ heat shock protein family (Hsp40) member B2 OS=Macaca mulatta OX=9544 GN=DNAJB2 PE=4 SV=1	24.81	8.11	610.1	5.23431e+07	10	5	0	24.1	332	12472
979	>tr|F7H087|F7H087_MACMU DnaJ heat shock protein family (Hsp40) member B2 OS=Macaca mulatta OX=9544 GN=DNAJB2 PE=4 SV=2
979	>tr|I0FRC7|I0FRC7_MACMU DnaJ heat shock protein family (Hsp40) member B2 OS=Macaca mulatta OX=9544 GN=DNAJB2 PE=2 SV=1
980	>tr|A0A1D5QW76|A0A1D5QW76_MACMU A-kinase anchoring protein 5 OS=Macaca mulatta OX=9544 GN=AKAP5 PE=4 SV=1	24.77	11.3	665.2	6.1722e+07	9	4	0	16.16	427	3125
981	>tr|F7HL06|F7HL06_MACMU Ig-like domain-containing protein OS=Macaca mulatta OX=9544 PE=4 SV=3	24.72	11.3	678.4	2.12541e+08	12	6	1	15.53	438	22490
981	>tr|A0A5F7ZZG1|A0A5F7ZZG1_MACMU Ig-like domain-containing protein OS=Macaca mulatta OX=9544 PE=4 SV=1
982	>tr|H9EQA5|H9EQA5_MACMU Calpain-2 catalytic subunit OS=Macaca mulatta OX=9544 GN=CAPN2 PE=2 SV=1	24.64	11.79	793.9	1.23149e+08	13	10	0	13.86	700	2492
982	>tr|A0A1D5QG11|A0A1D5QG11_MACMU Calpain-2 catalytic subunit OS=Macaca mulatta OX=9544 GN=CAPN2 PE=3 SV=2
982	>tr|A0A1D5QV13|A0A1D5QV13_MACMU Calpain-2 catalytic subunit OS=Macaca mulatta OX=9544 GN=CAPN2 PE=3 SV=2
983	>tr|A0A1D5QH82|A0A1D5QH82_MACMU Acylamino-acid-releasing enzyme OS=Macaca mulatta OX=9544 GN=APEH PE=3 SV=2	24.61	11.24	667.9	6.13811e+07	13	7	0	10.13	691	8720
983	>tr|F7G744|F7G744_MACMU Acylamino-acid-releasing enzyme OS=Macaca mulatta OX=9544 GN=APEH PE=2 SV=1
984	>tr|H9G117|H9G117_MACMU Caytaxin OS=Macaca mulatta OX=9544 GN=ATCAY PE=2 SV=1	24.61	10.06	646.6	1.57475e+08	14	8	0	25.07	371	23960
985	>tr|F7F0E8|F7F0E8_MACMU Pyruvate kinase OS=Macaca mulatta OX=9544 GN=PARP6 PE=3 SV=3	24.57	12.42	729	427858192	14	2	0	7.33	532	20150
986	>tr|A0A1D5QDB0|A0A1D5QDB0_MACMU Epidermal growth factor receptor pathway substrate 15 like 1 OS=Macaca mulatta OX=9544 GN=EPS15L1 PE=4 SV=2	24.56	11	683.7	28435789	9	6	0	10.63	828	25292
986	>tr|A0A1D5QFR2|A0A1D5QFR2_MACMU Epidermal growth factor receptor pathway substrate 15 like 1 OS=Macaca mulatta OX=9544 GN=EPS15L1 PE=4 SV=1
986	>tr|A0A1D5R7A3|A0A1D5R7A3_MACMU Epidermal growth factor receptor pathway substrate 15 like 1 OS=Macaca mulatta OX=9544 GN=EPS15L1 PE=4 SV=2
986	>tr|A0A5F7ZFC0|A0A5F7ZFC0_MACMU Epidermal growth factor receptor pathway substrate 15 like 1 OS=Macaca mulatta OX=9544 GN=EPS15L1 PE=4 SV=1
986	>tr|A0A5F8ACX6|A0A5F8ACX6_MACMU Epidermal growth factor receptor pathway substrate 15 like 1 OS=Macaca mulatta OX=9544 GN=EPS15L1 PE=4 SV=1
986	>tr|A0A5F8ARC3|A0A5F8ARC3_MACMU Epidermal growth factor receptor pathway substrate 15 like 1 OS=Macaca mulatta OX=9544 GN=EPS15L1 PE=4 SV=1
986	>tr|A0A5F8AS86|A0A5F8AS86_MACMU Epidermal growth factor receptor pathway substrate 15 like 1 OS=Macaca mulatta OX=9544 GN=EPS15L1 PE=4 SV=1
986	>tr|F6SR49|F6SR49_MACMU Epidermal growth factor receptor pathway substrate 15 like 1 OS=Macaca mulatta OX=9544 GN=EPS15L1 PE=4 SV=3
987	>tr|F6VZ13|F6VZ13_MACMU Radixin OS=Macaca mulatta OX=9544 GN=RDX PE=4 SV=3	24.52	10.24	615.4	9.36459e+07	16	8	0	14.4	604	1882
988	>tr|H9EQR2|H9EQR2_MACMU Nuclear transport factor 2 OS=Macaca mulatta OX=9544 GN=NUTF2 PE=2 SV=1	24.49	12.09	737.4	183108697	12	5	0	40.16	127	23506
989	>tr|A0A1D5R334|A0A1D5R334_MACMU protein-serine/threonine phosphatase OS=Macaca mulatta OX=9544 GN=PPM1A PE=3 SV=2	24.48	17.3	957.6	119944697	7	4	0	10.99	455	1318
990	>tr|F7EKG6|F7EKG6_MACMU Medium-chain specific acyl-CoA dehydrogenase, mitochondrial OS=Macaca mulatta OX=9544 GN=ACADM PE=3 SV=1	24.43	9.24	589.8	1.04657e+08	11	7	0	18.72	454	690
990	>tr|A0A1D5R5U7|A0A1D5R5U7_MACMU Medium-chain specific acyl-CoA dehydrogenase, mitochondrial OS=Macaca mulatta OX=9544 GN=ACADM PE=3 SV=1
990	>tr|F7H483|F7H483_MACMU Medium-chain specific acyl-CoA dehydrogenase, mitochondrial OS=Macaca mulatta OX=9544 GN=ACADM PE=3 SV=3
991	>tr|H9Z5D2|H9Z5D2_MACMU Cytochrome c oxidase subunit 7A2, mitochondrial OS=Macaca mulatta OX=9544 GN=COX7A2 PE=2 SV=1	24.38	9.31	642.2	5.11125e+07	7	3	0	43.48	115	24185
992	>tr|H9EPD6|H9EPD6_MACMU VPS26, retromer complex component A OS=Macaca mulatta OX=9544 GN=VPS26A PE=2 SV=1	24.35	10.18	620.2	7.06305e+07	8	5	0	20.18	327	23469
993	>tr|A0A5F8AMN1|A0A5F8AMN1_MACMU NADH dehydrogenase [ubiquinone] 1 alpha subcomplex subunit 8 OS=Macaca mulatta OX=9544 GN=NDUFA8 PE=3 SV=1	24.31	14.18	848.3	6.29119e+07	6	3	0	26.74	172	14598
994	>sp|Q5TM59|GNL1_MACMU Guanine nucleotide-binding protein-like 1 OS=Macaca mulatta OX=9544 GN=GNL1 PE=3 SV=1	24.23	8.71	629.3	6.4804e+07	10	6	0	8.57	607	24527
995	>tr|F6SYY2|F6SYY2_MACMU Isoaspartyl peptidase/L-asparaginase OS=Macaca mulatta OX=9544 GN=ASRGL1 PE=2 SV=1	24.21	11.24	677.6	6.80756e+07	10	7	0	30.84	308	4915
996	>tr|F7HRU0|F7HRU0_MACMU Glucose-6-phosphate 1-dehydrogenase OS=Macaca mulatta OX=9544 GN=G6PD PE=3 SV=3	24.2	6.7	561	62372144	12	7	0	18.36	512	2413
997	>tr|F7GGJ5|F7GGJ5_MACMU cysteine desulfurase OS=Macaca mulatta OX=9544 GN=NFS1 PE=3 SV=3	24.17	9.09	622.9	6.23465e+07	11	6	0	12.41	540	6482
997	>tr|F7CHF9|F7CHF9_MACMU cysteine desulfurase OS=Macaca mulatta OX=9544 GN=NFS1 PE=3 SV=3
998	>tr|F6X3C0|F6X3C0_MACMU Single-stranded DNA-binding protein OS=Macaca mulatta OX=9544 GN=SSBP1 PE=2 SV=1	24.14	13.24	760.2	6.90784e+07	12	7	0	52.03	148	17558
999	>tr|F7ENR1|F7ENR1_MACMU Sulfurtransferase OS=Macaca mulatta OX=9544 GN=TST PE=2 SV=2	24.13	9.3	581.4	2.22099e+08	14	8	0	29.29	297	19990
1000	>tr|F7CQV0|F7CQV0_MACMU Regucalcin OS=Macaca mulatta OX=9544 GN=RGN PE=2 SV=1	24.09	12.12	718.5	3.64478e+07	5	3	0	13.38	299	5883
1001	>tr|A0A5F7ZVV4|A0A5F7ZVV4_MACMU RAP1 GTPase activating protein OS=Macaca mulatta OX=9544 GN=RAP1GAP PE=4 SV=1	24.06	8.26	678	6.51545e+07	10	7	0	14.07	853	12485
1001	>tr|A0A1D5QCE6|A0A1D5QCE6_MACMU RAP1 GTPase activating protein OS=Macaca mulatta OX=9544 GN=RAP1GAP PE=4 SV=2
1001	>tr|A0A1D5QCV0|A0A1D5QCV0_MACMU RAP1 GTPase activating protein OS=Macaca mulatta OX=9544 GN=RAP1GAP PE=4 SV=2
1001	>tr|A0A1D5R9E0|A0A1D5R9E0_MACMU RAP1 GTPase activating protein OS=Macaca mulatta OX=9544 GN=RAP1GAP PE=4 SV=2
1001	>tr|F6W7R2|F6W7R2_MACMU RAP1 GTPase activating protein OS=Macaca mulatta OX=9544 GN=RAP1GAP PE=4 SV=3
1001	>tr|F6W7S8|F6W7S8_MACMU RAP1 GTPase activating protein OS=Macaca mulatta OX=9544 GN=RAP1GAP PE=4 SV=3
1002	>tr|A0A5F8A5K5|A0A5F8A5K5_MACMU ADAM metallopeptidase domain 23 OS=Macaca mulatta OX=9544 GN=ADAM23 PE=4 SV=1	24	16.3	917.7	3.0431e+07	4	3	0	4.69	852	13239
1002	>tr|F6PUK7|F6PUK7_MACMU ADAM metallopeptidase domain 23 OS=Macaca mulatta OX=9544 GN=ADAM23 PE=4 SV=3
1002	>tr|A0A5F8AE73|A0A5F8AE73_MACMU ADAM metallopeptidase domain 23 OS=Macaca mulatta OX=9544 GN=ADAM23 PE=4 SV=1
1003	>tr|F7H0I4|F7H0I4_MACMU 26S proteasome non-ATPase regulatory subunit 6 OS=Macaca mulatta OX=9544 GN=PSMD6 PE=3 SV=3	23.95	16.18	981.5	8.641e+07	11	8	0	21.72	442	21655
1003	>tr|F7H0I6|F7H0I6_MACMU 26S proteasome non-ATPase regulatory subunit 6 OS=Macaca mulatta OX=9544 GN=PSMD6 PE=2 SV=3
1004	>tr|F7EFK7|F7EFK7_MACMU NADH dehydrogenase [ubiquinone] iron-sulfur protein 8, mitochondrial OS=Macaca mulatta OX=9544 GN=NDUFS8 PE=2 SV=1	23.94	15.3	858.7	7.40381e+07	10	5	0	25.24	210	6123
1005	>tr|A0A5F7ZJZ2|A0A5F7ZJZ2_MACMU Misshapen like kinase 1 OS=Macaca mulatta OX=9544 GN=MINK1 PE=3 SV=1	23.89	11.42	660	5.91498e+07	8	5	0	4.75	1369	3713
1005	>tr|A0A1D5Q0J9|A0A1D5Q0J9_MACMU Misshapen like kinase 1 OS=Macaca mulatta OX=9544 GN=MINK1 PE=3 SV=2
1005	>tr|A0A1D5QFI4|A0A1D5QFI4_MACMU Misshapen like kinase 1 OS=Macaca mulatta OX=9544 GN=MINK1 PE=3 SV=2
1005	>tr|A0A5F7ZK19|A0A5F7ZK19_MACMU Misshapen like kinase 1 OS=Macaca mulatta OX=9544 GN=MINK1 PE=3 SV=1
1005	>tr|F6PPJ2|F6PPJ2_MACMU Misshapen like kinase 1 OS=Macaca mulatta OX=9544 GN=MINK1 PE=3 SV=3
1005	>tr|F6PPK1|F6PPK1_MACMU Misshapen like kinase 1 OS=Macaca mulatta OX=9544 GN=MINK1 PE=3 SV=3
1006	>tr|F7G7C4|F7G7C4_MACMU Phosphatidylinositol transfer protein beta isoform OS=Macaca mulatta OX=9544 GN=PITPNB PE=3 SV=2	23.81	12.06	726.2	7.05062e+07	8	4	0	18.68	273	6409
1006	>tr|A0A1D5QIF4|A0A1D5QIF4_MACMU Phosphatidylinositol transfer protein beta isoform OS=Macaca mulatta OX=9544 GN=PITPNB PE=3 SV=2
1006	>tr|F7G7C8|F7G7C8_MACMU Phosphatidylinositol transfer protein beta isoform OS=Macaca mulatta OX=9544 GN=PITPNB PE=3 SV=3
1007	>tr|H9YVK9|H9YVK9_MACMU Metallo-beta-lactamase domain containing 2 OS=Macaca mulatta OX=9544 GN=MBLAC2 PE=2 SV=1	23.8	10.04	645.3	6.15621e+07	9	6	0	22.58	279	44109
1008	>tr|A0A5F7Z7C1|A0A5F7Z7C1_MACMU Transmembrane protein 65 OS=Macaca mulatta OX=9544 GN=TMEM65 PE=4 SV=1	23.77	8.95	592.2	74331867	12	5	0	18.67	300	10684
1008	>tr|A0A5F7ZE24|A0A5F7ZE24_MACMU Transmembrane protein 65 OS=Macaca mulatta OX=9544 GN=TMEM65 PE=4 SV=1
1009	>tr|G7MYX2|G7MYX2_MACMU SRA stem-loop interacting RNA binding protein OS=Macaca mulatta OX=9544 GN=SLIRP PE=2 SV=1	23.77	12.44	752.5	6.11769e+07	8	4	0	54.13	109	23053
1010	>tr|F6Q7V7|F6Q7V7_MACMU Rho guanine nucleotide exchange factor 7 OS=Macaca mulatta OX=9544 GN=ARHGEF7 PE=4 SV=3	23.72	11.82	664.7	3.67293e+07	6	4	0	9.4	862	15568
1010	>tr|F7HJW1|F7HJW1_MACMU Rho guanine nucleotide exchange factor 7 OS=Macaca mulatta OX=9544 GN=ARHGEF7 PE=4 SV=3
1011	>tr|A0A5F8AJ37|A0A5F8AJ37_MACMU RAB8B, member RAS onco family OS=Macaca mulatta OX=9544 GN=RAB8B PE=3 SV=1	23.68	12.24	707.7	8.28058e+07	9	3	0	11.89	286	4326
1011	>tr|F6YAL9|F6YAL9_MACMU RAB8B, member RAS onco family OS=Macaca mulatta OX=9544 GN=RAB8B PE=3 SV=2
1012	>tr|A0A5F7ZS74|A0A5F7ZS74_MACMU Glycerol-3-phosphate phosphatase OS=Macaca mulatta OX=9544 GN=PGP PE=3 SV=1	23.64	12.24	711.1	5.46282e+07	7	5	0	22.05	322	1487
1013	>tr|A0A1D5QCZ3|A0A1D5QCZ3_MACMU MAGUK p55 scaffold protein 2 OS=Macaca mulatta OX=9544 GN=MPP2 PE=3 SV=2	23.63	8.47	562.3	1.12703e+08	12	7	0	16.67	594	8491
1013	>tr|A0A1D5Q5W1|A0A1D5Q5W1_MACMU MAGUK p55 scaffold protein 2 OS=Macaca mulatta OX=9544 GN=MPP2 PE=3 SV=2
1013	>tr|A0A5F7ZNM8|A0A5F7ZNM8_MACMU MAGUK p55 scaffold protein 2 OS=Macaca mulatta OX=9544 GN=MPP2 PE=3 SV=1
1013	>tr|H9ERT2|H9ERT2_MACMU MAGUK p55 scaffold protein 2 OS=Macaca mulatta OX=9544 GN=MPP2 PE=2 SV=1
1013	>tr|H9H5T9|H9H5T9_MACMU MAGUK p55 scaffold protein 2 OS=Macaca mulatta OX=9544 GN=MPP2 PE=3 SV=3
1014	>tr|H9FZM1|H9FZM1_MACMU Ubiquitin carboxyl-terminal hydrolase 7 OS=Macaca mulatta OX=9544 GN=USP7 PE=2 SV=1	23.62	11.24	655.1	5.27127e+07	10	7	0	8.62	1102	2549
1014	>tr|A0A1D5QXC3|A0A1D5QXC3_MACMU Ubiquitin carboxyl-terminal hydrolase 7 OS=Macaca mulatta OX=9544 GN=USP7 PE=3 SV=2
1014	>tr|F6S6E3|F6S6E3_MACMU Ubiquitin carboxyl-terminal hydrolase 7 OS=Macaca mulatta OX=9544 GN=USP7 PE=3 SV=3
1015	>tr|A0A5F8AR32|A0A5F8AR32_MACMU Clavesin-2 OS=Macaca mulatta OX=9544 GN=CLVS2 PE=4 SV=1	23.59	11.04	657.5	3.7885e+07	7	5	0	23.1	303	14865
1015	>tr|F7EDV5|F7EDV5_MACMU Clavesin-2 OS=Macaca mulatta OX=9544 GN=CLVS2 PE=2 SV=1
1016	>tr|F6RCI7|F6RCI7_MACMU AP-3 complex subunit delta OS=Macaca mulatta OX=9544 GN=AP3D1 PE=3 SV=3	23.53	11.3	680.1	9.81925e+07	10	8	2	9.63	1215	1744
1017	>tr|F6SR84|F6SR84_MACMU Acetyl-CoA acyltransferase 1 OS=Macaca mulatta OX=9544 GN=ACAA1 PE=3 SV=2	23.49	7.62	501.3	2.41875e+07	5	4	0	12.11	454	4888
1017	>tr|A0A5K1V260|A0A5K1V260_MACMU acetyl-CoA C-acetyltransferase OS=Macaca mulatta OX=9544 GN=ACAA1 PE=3 SV=1
1017	>tr|F6VQU8|F6VQU8_MACMU Acetyl-CoA acyltransferase 1 OS=Macaca mulatta OX=9544 GN=ACAA1 PE=3 SV=3
1017	>tr|F6VRL3|F6VRL3_MACMU Acetyl-CoA acyltransferase 1 OS=Macaca mulatta OX=9544 GN=ACAA1 PE=3 SV=3
1018	>tr|F7H6Y1|F7H6Y1_MACMU CREB regulated transcription coactivator 1 OS=Macaca mulatta OX=9544 GN=CRTC1 PE=2 SV=3	23.46	12.01	660.4	3.04812e+07	7	4	0	16.92	650	6776
1019	>tr|A0A1D5Q2B7|A0A1D5Q2B7_MACMU Cytochrome b5 OS=Macaca mulatta OX=9544 GN=CYB5A PE=3 SV=2	23.45	15.24	883	3.75413e+07	5	3	0	24.62	195	7961
1019	>tr|A0A5F8A5E6|A0A5F8A5E6_MACMU Cytochrome b5 OS=Macaca mulatta OX=9544 GN=CYB5A PE=2 SV=1
1019	>tr|I0FPH5|I0FPH5_MACMU Cytochrome b5 OS=Macaca mulatta OX=9544 GN=CYB5A PE=2 SV=1
1020	>tr|H9EQ88|H9EQ88_MACMU small monomeric GTPase OS=Macaca mulatta OX=9544 GN=SAR1A PE=2 SV=1	23.44	7.59	598.9	6.70623e+07	7	4	0	32.83	198	7357
1021	>tr|A0A1D5QXZ0|A0A1D5QXZ0_MACMU Transthyretin OS=Macaca mulatta OX=9544 GN=TTR PE=2 SV=1	23.33	9.04	582.2	73567033	7	4	0	22.45	147	9486
1021	>tr|A0A5F8AU90|A0A5F8AU90_MACMU Transthyretin OS=Macaca mulatta OX=9544 GN=TTR PE=3 SV=1
1022	>tr|F7G234|F7G234_MACMU Sorting nexin-1 OS=Macaca mulatta OX=9544 GN=SNX1 PE=3 SV=2	23.32	11.37	726	7.62915e+07	12	7	0	16.28	516	20741
1023	>tr|F6R2E7|F6R2E7_MACMU SPARC-like protein 1 OS=Macaca mulatta OX=9544 GN=SPARCL1 PE=3 SV=2	23.32	11.75	709.1	5.77456e+07	9	6	0	13.82	673	4738
1023	>tr|A0A5F7ZW39|A0A5F7ZW39_MACMU SPARC-like protein 1 OS=Macaca mulatta OX=9544 GN=SPARCL1 PE=3 SV=1
1023	>tr|A0A5F7ZYZ5|A0A5F7ZYZ5_MACMU SPARC like 1 OS=Macaca mulatta OX=9544 GN=SPARCL1 PE=3 SV=1
1023	>tr|H9ZE84|H9ZE84_MACMU SPARC-like protein 1 OS=Macaca mulatta OX=9544 GN=SPARCL1 PE=2 SV=1
1024	>tr|A0A5F7ZA64|A0A5F7ZA64_MACMU Aminotransferase class I/classII large domain-containing protein OS=Macaca mulatta OX=9544 GN=KYAT1 PE=3 SV=1	23.27	7.03	584.8	6.77496e+07	13	7	0	21.82	417	10866
1024	>tr|A0A5F7ZAX6|A0A5F7ZAX6_MACMU Aminotransferase class I/classII large domain-containing protein OS=Macaca mulatta OX=9544 GN=KYAT1 PE=3 SV=1
1024	>tr|A0A5F8A8A0|A0A5F8A8A0_MACMU Aminotransferase class I/classII large domain-containing protein OS=Macaca mulatta OX=9544 GN=KYAT1 PE=3 SV=1
1024	>tr|F7EI86|F7EI86_MACMU Kynurenine--oxoglutarate transaminase 1 isoform a OS=Macaca mulatta OX=9544 GN=KYAT1 PE=2 SV=2
1025	>tr|F6V169|F6V169_MACMU Prefoldin subunit 2 OS=Macaca mulatta OX=9544 GN=PFDN2 PE=2 SV=1	23.19	12.06	731.5	1.13757e+08	9	4	0	30.52	154	5097
1026	>tr|F7DGK4|F7DGK4_MACMU acylphosphatase OS=Macaca mulatta OX=9544 GN=LOC697471 PE=3 SV=2	23.19	11.12	679.5	6.43221e+07	15	4	0	19.7	132	19472
1027	>tr|F7ESN9|F7ESN9_MACMU B-cell receptor-associated protein OS=Macaca mulatta OX=9544 GN=BCAP31 PE=3 SV=3	23.13	9.82	634.3	1.10099e+08	10	7	0	17.89	313	6172
1027	>tr|A0A5F7ZNT7|A0A5F7ZNT7_MACMU B-cell receptor-associated protein OS=Macaca mulatta OX=9544 GN=BCAP31 PE=3 SV=1
1028	>tr|A0A5K1TW41|A0A5K1TW41_MACMU Dematin actin binding protein OS=Macaca mulatta OX=9544 GN=DMTN PE=4 SV=1	23.09	7.84	611	8.27555e+07	11	7	0	24.08	382	1660
1028	>tr|A0A1D5QYB5|A0A1D5QYB5_MACMU Dematin actin binding protein OS=Macaca mulatta OX=9544 GN=DMTN PE=4 SV=2
1029	>tr|A0A5F7Z7T1|A0A5F7Z7T1_MACMU Calmodulin 1 OS=Macaca mulatta OX=9544 GN=CALM1 PE=3 SV=1	23.08	12.9	771.9	3.14122e+07	5	2	0	14.1	383	27699
1029	>tr|A0A5F7ZMW2|A0A5F7ZMW2_MACMU Calmodulin 1 OS=Macaca mulatta OX=9544 GN=CALM1 PE=3 SV=1
1030	>tr|F7EE47|F7EE47_MACMU HDGF like 3 OS=Macaca mulatta OX=9544 GN=HDGFL3 PE=4 SV=3	23.06	15.17	845.3	3.85492e+07	7	4	0	26.89	212	19864
1030	>tr|H9FV36|H9FV36_MACMU HDGF like 3 OS=Macaca mulatta OX=9544 GN=HDGFL3 PE=2 SV=1
1031	>tr|F6WZ93|F6WZ93_MACMU Discs large MAGUK scaffold protein 2 OS=Macaca mulatta OX=9544 GN=DLG2 PE=3 SV=2	22.98	15.3	899	5.12558e+07	9	7	0	12	975	17522
1031	>tr|A0A1D5QH23|A0A1D5QH23_MACMU Discs large MAGUK scaffold protein 2 OS=Macaca mulatta OX=9544 GN=DLG2 PE=4 SV=1
1031	>tr|F6PNV9|F6PNV9_MACMU Discs large MAGUK scaffold protein 2 OS=Macaca mulatta OX=9544 GN=DLG2 PE=4 SV=3
1032	>tr|A0A5F7ZR76|A0A5F7ZR76_MACMU G protein subunit alpha o1 OS=Macaca mulatta OX=9544 GN=GNAO1 PE=3 SV=1	22.97	10.18	634.9	1.32996e+08	9	4	0	8.19	354	12105
1032	>tr|A0A5F8AKQ0|A0A5F8AKQ0_MACMU G protein subunit alpha o1 OS=Macaca mulatta OX=9544 GN=GNAO1 PE=3 SV=1
1033	>tr|F6Z952|F6Z952_MACMU AP complex subunit sigma OS=Macaca mulatta OX=9544 GN=AP2S1 PE=2 SV=3	22.89	9.94	638.7	132917500	10	5	0	33.8	142	18147
1034	>tr|F7E9U2|F7E9U2_MACMU CD166 antigen OS=Macaca mulatta OX=9544 GN=ALCAM PE=2 SV=3	22.87	10.06	601.7	2.86883e+08	23	12	0	24.87	583	6096
1034	>tr|A0A1D5R7P2|A0A1D5R7P2_MACMU CD166 antigen OS=Macaca mulatta OX=9544 GN=ALCAM PE=4 SV=2
1035	>tr|A0A1D5R4L4|A0A1D5R4L4_MACMU NADH dehydrogenase [ubiquinone] iron-sulfur protein 7, mitochondrial OS=Macaca mulatta OX=9544 GN=NDUFS7 PE=3 SV=2	22.75	13.75	808.6	9.47472e+07	11	6	0	23.5	234	3247
1035	>tr|I0FRI9|I0FRI9_MACMU NADH dehydrogenase [ubiquinone] iron-sulfur protein 7, mitochondrial OS=Macaca mulatta OX=9544 GN=NDUFS7 PE=2 SV=1
1036	>tr|H9G1D3|H9G1D3_MACMU NEDD8-activating enzyme E1 regulatory subunit OS=Macaca mulatta OX=9544 GN=NAE1 PE=2 SV=1	22.74	5.46	533.8	3.84926e+07	8	5	0	10.67	534	7525
1036	>tr|F6RFF8|F6RFF8_MACMU NEDD8-activating enzyme E1 regulatory subunit OS=Macaca mulatta OX=9544 GN=NAE1 PE=3 SV=3
1037	>tr|A0A1D5R1Y8|A0A1D5R1Y8_MACMU Solute carrier family 2, facilitated glucose transporter member 1 OS=Macaca mulatta OX=9544 GN=SLC2A1 PE=3 SV=2	22.72	9.83	660.3	6.17589e+07	8	4	0	8.82	669	103
1037	>tr|F6YFI2|F6YFI2_MACMU Solute carrier family 2, facilitated glucose transporter member 1 OS=Macaca mulatta OX=9544 GN=SLC2A1 PE=2 SV=1
1038	>tr|A0A1D5QUM4|A0A1D5QUM4_MACMU Rab3 GTPase-activating protein catalytic subunit OS=Macaca mulatta OX=9544 GN=RAB3GAP1 PE=3 SV=2	22.68	6.77	567.6	5.81678e+07	10	8	0	10.92	989	3100
1038	>tr|A0A1D5RE60|A0A1D5RE60_MACMU Rab3 GTPase-activating protein catalytic subunit OS=Macaca mulatta OX=9544 GN=RAB3GAP1 PE=3 SV=1
1038	>tr|F7G2M3|F7G2M3_MACMU Rab3 GTPase-activating protein catalytic subunit OS=Macaca mulatta OX=9544 GN=RAB3GAP1 PE=3 SV=3
1039	>tr|I0FSI8|I0FSI8_MACMU Protein-serine/threonine kinase OS=Macaca mulatta OX=9544 GN=PDK3 PE=2 SV=1	22.63	11.06	658.6	8.71927e+07	8	6	0	18.07	415	7669
1039	>tr|A0A1D5Q8S0|A0A1D5Q8S0_MACMU Protein-serine/threonine kinase OS=Macaca mulatta OX=9544 GN=PDK3 PE=3 SV=1
1039	>tr|F6PXB7|F6PXB7_MACMU Protein-serine/threonine kinase OS=Macaca mulatta OX=9544 GN=PDK3 PE=3 SV=2
1040	>tr|F6TGD4|F6TGD4_MACMU Somatostatin OS=Macaca mulatta OX=9544 GN=SST PE=2 SV=1	22.59	15.58	901.7	6.19269e+07	8	4	0	29.31	116	4971
1041	>tr|F6TSZ3|F6TSZ3_MACMU Copine 5 OS=Macaca mulatta OX=9544 GN=CPNE5 PE=3 SV=2	22.57	10.04	614.7	4.42321e+07	6	5	0	12.62	610	16590
1042	>tr|A0A5F8APB0|A0A5F8APB0_MACMU Gamma-glutamylaminecyclotransferase OS=Macaca mulatta OX=9544 GN=GGACT PE=3 SV=1	22.56	14.62	851.5	3.61535e+07	4	2	0	22.29	175	14726
1042	>tr|F7GFS1|F7GFS1_MACMU Gamma-glutamylaminecyclotransferase OS=Macaca mulatta OX=9544 GN=GGACT PE=3 SV=1
1043	>tr|A0A1D5RDA7|A0A1D5RDA7_MACMU Ig-like domain-containing protein OS=Macaca mulatta OX=9544 GN=LOC715954 PE=4 SV=2	22.54	11.64	726.1	3.00022e+08	18	4	0	4.8	396	27172
1044	>tr|F7G8B6|F7G8B6_MACMU Proprotein convertase subtilisin/kexin type 1 inhibitor OS=Macaca mulatta OX=9544 GN=PCSK1N PE=4 SV=3	22.5	7.62	598.9	6.25955e+07	7	5	0	23.75	261	20848
1045	>tr|A0A1D5Q9D0|A0A1D5Q9D0_MACMU Mitochondrial ribosomal protein S36 OS=Macaca mulatta OX=9544 GN=MRPS36 PE=3 SV=1	22.45	11.75	734.5	9.33867e+07	8	3	0	41.07	112	25083
1045	>tr|A0A5F8A399|A0A5F8A399_MACMU Mitochondrial ribosomal protein S36 OS=Macaca mulatta OX=9544 GN=MRPS36 PE=3 SV=1
1046	>tr|I2CY42|I2CY42_MACMU Purine rich element binding protein B OS=Macaca mulatta OX=9544 GN=PURB PE=2 SV=1	22.45	11.24	692	5.9297e+07	9	6	0	21.47	312	24474
1047	>tr|A0A1D5QJT8|A0A1D5QJT8_MACMU Cytochrome b5 type B OS=Macaca mulatta OX=9544 GN=CYB5B PE=3 SV=2	22.42	11.26	681.2	2.91214e+07	5	3	0	31.18	170	8850
1047	>tr|A0A1D5QKE2|A0A1D5QKE2_MACMU Cytochrome b5 type B OS=Macaca mulatta OX=9544 GN=CYB5B PE=3 SV=2
1047	>tr|A0A1D5R4E1|A0A1D5R4E1_MACMU Cytochrome b5 type B OS=Macaca mulatta OX=9544 GN=CYB5B PE=3 SV=1
1047	>tr|F7GWE2|F7GWE2_MACMU Cytochrome b5 type B OS=Macaca mulatta OX=9544 GN=CYB5B PE=3 SV=2
1047	>tr|H9G062|H9G062_MACMU Cytochrome b5 type B OS=Macaca mulatta OX=9544 GN=CYB5B PE=2 SV=1
1048	>tr|A0A5F7ZAH5|A0A5F7ZAH5_MACMU CD200 molecule OS=Macaca mulatta OX=9544 GN=CD200 PE=4 SV=1	22.39	13.22	791.2	1.18154e+08	8	3	0	13.67	300	10894
1048	>tr|A0A5F7ZNR7|A0A5F7ZNR7_MACMU CD200 molecule OS=Macaca mulatta OX=9544 GN=CD200 PE=4 SV=1
1048	>tr|H9EXH3|H9EXH3_MACMU CD200 molecule OS=Macaca mulatta OX=9544 GN=CD200 PE=2 SV=1
1048	>tr|A0A5F7ZAB7|A0A5F7ZAB7_MACMU CD200 molecule OS=Macaca mulatta OX=9544 GN=CD200 PE=4 SV=1
1048	>tr|A0A5F7ZDE1|A0A5F7ZDE1_MACMU CD200 molecule OS=Macaca mulatta OX=9544 GN=CD200 PE=4 SV=1
1048	>tr|A0A5F8A3T9|A0A5F8A3T9_MACMU CD200 molecule OS=Macaca mulatta OX=9544 GN=CD200 PE=4 SV=1
1048	>tr|F6XT18|F6XT18_MACMU CD200 molecule OS=Macaca mulatta OX=9544 GN=CD200 PE=4 SV=2
1049	>tr|A0A5F8A7P5|A0A5F8A7P5_MACMU UBX domain protein 6 OS=Macaca mulatta OX=9544 GN=UBXN6 PE=4 SV=1	22.33	10.24	642.2	1.06748e+08	15	8	0	29.45	455	13410
1050	>tr|A0A5F8AMM7|A0A5F8AMM7_MACMU Cytochrome c oxidase subunit OS=Macaca mulatta OX=9544 GN=COX6A1 PE=3 SV=1	22.28	12.99	787.6	1.75583e+08	11	2	0	35.78	109	14596
1051	>tr|A0A5F8AQ60|A0A5F8AQ60_MACMU Ig-like domain-containing protein OS=Macaca mulatta OX=9544 PE=4 SV=1	22.28	11.06	693.7	167205835	8	3	0	8.02	424	35621
1052	>tr|A0A1D5QQM7|A0A1D5QQM7_MACMU Prothymosin alpha OS=Macaca mulatta OX=9544 GN=LOC698256 PE=3 SV=2	22.27	12.12	710	2.0485e+07	6	3	0	13.76	109	9118
1052	>tr|A0A1D5R8C3|A0A1D5R8C3_MACMU Prothymosin alpha OS=Macaca mulatta OX=9544 GN=LOC693785 PE=3 SV=2
1052	>tr|F7GZS2|F7GZS2_MACMU Prothymosin alpha OS=Macaca mulatta OX=9544 GN=PTMA PE=3 SV=2
1053	>tr|F7HHF9|F7HHF9_MACMU AAA+ ATPase domain-containing protein OS=Macaca mulatta OX=9544 PE=3 SV=2	22.22	7.71	588	1.2948e+08	21	9	0	27.84	352	22331
1053	>tr|I0FTL2|I0FTL2_MACMU 26S protease regulatory subunit 4 OS=Macaca mulatta OX=9544 GN=PSMC1 PE=2 SV=1
1054	>tr|F7DZS2|F7DZS2_MACMU Adaptin ear-binding coat-associated protein 1 OS=Macaca mulatta OX=9544 GN=NECAP1 PE=2 SV=1	22.22	6.38	538.5	199252260	16	8	0	33.82	275	19674
1055	>tr|A0A1D5Q1W9|A0A1D5Q1W9_MACMU FERM domain containing kindlin 2 OS=Macaca mulatta OX=9544 GN=FERMT2 PE=3 SV=2	22.17	5.27	541.6	7.5424e+07	12	9	0	15.47	698	6
1055	>tr|A0A1D5R8N7|A0A1D5R8N7_MACMU FERM domain containing kindlin 2 OS=Macaca mulatta OX=9544 GN=FERMT2 PE=3 SV=2
1055	>tr|F7GCB8|F7GCB8_MACMU FERM domain containing kindlin 2 OS=Macaca mulatta OX=9544 GN=FERMT2 PE=3 SV=3
1055	>tr|I0FNS4|I0FNS4_MACMU FERM domain containing kindlin 2 OS=Macaca mulatta OX=9544 GN=FERMT2 PE=2 SV=1
1056	>tr|A0A5F8A7S5|A0A5F8A7S5_MACMU Protein phosphatase, Mg2+/Mn2+ dependent 1E OS=Macaca mulatta OX=9544 GN=PPM1E PE=3 SV=1	22.12	10.06	647.9	9.48342e+07	11	5	0	7.46	764	13417
1057	>tr|A0A1D5Q3L7|A0A1D5Q3L7_MACMU Dipeptidyl peptidase like 10 OS=Macaca mulatta OX=9544 GN=DPP10 PE=4 SV=2	22.09	7.9	597.8	7.78945e+07	11	7	0	9.71	814	8033
1057	>tr|A0A5F7ZKQ1|A0A5F7ZKQ1_MACMU Dipeptidyl peptidase like 10 OS=Macaca mulatta OX=9544 GN=DPP10 PE=4 SV=1
1057	>tr|F7FD38|F7FD38_MACMU Dipeptidyl peptidase like 10 OS=Macaca mulatta OX=9544 GN=DPP10 PE=4 SV=3
1057	>tr|H9FXQ1|H9FXQ1_MACMU Dipeptidyl peptidase like 10 OS=Macaca mulatta OX=9544 GN=DPP10 PE=2 SV=1
1057	>tr|H9FXQ2|H9FXQ2_MACMU Dipeptidyl peptidase like 10 OS=Macaca mulatta OX=9544 GN=DPP10 PE=2 SV=1
1058	>tr|A0A5F8A238|A0A5F8A238_MACMU Mitochondrial fission 1 protein OS=Macaca mulatta OX=9544 GN=FIS1 PE=3 SV=1	22.04	12.06	714.1	4.02909e+07	6	2	0	16.22	148	4016
1059	>tr|G7MXF7|G7MXF7_MACMU Cofilin-2 OS=Macaca mulatta OX=9544 GN=CFL2 PE=2 SV=1	22.04	13.42	782	102782847	9	4	0	36.14	166	23035
1060	>tr|A0A5F7ZHQ2|A0A5F7ZHQ2_MACMU Mitochondrial amidoxime reducing component 2 OS=Macaca mulatta OX=9544 GN=MTARC2 PE=4 SV=1	22.01	4.48	539.6	1.70008e+08	16	9	0	15.31	418	3666
1060	>tr|F6SCU0|F6SCU0_MACMU Mitochondrial amidoxime reducing component 2 OS=Macaca mulatta OX=9544 GN=MARC2 PE=2 SV=1
1061	>tr|F7H5N8|F7H5N8_MACMU NADH dehydrogenase [ubiquinone] 1 alpha subcomplex subunit 6 OS=Macaca mulatta OX=9544 GN=NDUFA6 PE=3 SV=3	21.98	11.09	684.6	1.1596e+08	12	6	0	49.22	128	21859
1062	>tr|G7MGB6|G7MGB6_MACMU CTP synthase OS=Macaca mulatta OX=9544 GN=CTPS1 PE=2 SV=1	21.98	8.34	565.7	4.26897e+07	7	6	0	14.04	591	7090
1063	>tr|A0A1D5QSF4|A0A1D5QSF4_MACMU NAD(P)H dehydrogenase [quinone] 1 OS=Macaca mulatta OX=9544 GN=NQO1 PE=2 SV=1	21.94	5.41	517.9	2.00488e+08	16	10	0	53.28	274	1272
1063	>tr|F6RW03|F6RW03_MACMU NAD(P)H dehydrogenase [quinone] 1 OS=Macaca mulatta OX=9544 GN=NQO1 PE=3 SV=2
1064	>tr|A0A1D5Q2I2|A0A1D5Q2I2_MACMU ArfGAP with FG repeats 1 OS=Macaca mulatta OX=9544 GN=AGFG1 PE=4 SV=2	21.93	7.7	568.9	3.18922e+07	7	4	0	12.13	602	7970
1064	>tr|F6SVJ9|F6SVJ9_MACMU ArfGAP with FG repeats 1 OS=Macaca mulatta OX=9544 GN=AGFG1 PE=4 SV=3
1064	>tr|F6ZJK0|F6ZJK0_MACMU Arf-GAP domain and FG repeats-containing protein 1 isoform 4 OS=Macaca mulatta OX=9544 GN=AGFG1 PE=2 SV=3
1065	>tr|F6QHA2|F6QHA2_MACMU CASK interacting protein 1 OS=Macaca mulatta OX=9544 GN=CASKIN1 PE=4 SV=3	21.92	9.94	638.6	1.96316e+07	6	4	0	4.48	1428	15628
1065	>tr|A0A5F7ZRF5|A0A5F7ZRF5_MACMU CASK interacting protein 1 OS=Macaca mulatta OX=9544 GN=CASKIN1 PE=4 SV=1
1066	>tr|A0A5F8AC49|A0A5F8AC49_MACMU RAB12, member RAS onco family OS=Macaca mulatta OX=9544 GN=RAB12 PE=3 SV=1	21.91	17.42	958	68523420	5	3	0	8.91	404	13753
1067	>tr|A0A1D5Q3C0|A0A1D5Q3C0_MACMU Proteasome 26S subunit, non-ATPase 12 OS=Macaca mulatta OX=9544 GN=PSMD12 PE=3 SV=2	21.85	11.98	761.8	200879638	14	5	0	15.93	427	24761
1067	>tr|F6UPI2|F6UPI2_MACMU 26S proteasome non-ATPase regulatory subunit 12 isoform 1 OS=Macaca mulatta OX=9544 GN=PSMD12 PE=2 SV=2
1067	>tr|F6UPJ2|F6UPJ2_MACMU Proteasome 26S subunit, non-ATPase 12 OS=Macaca mulatta OX=9544 GN=PSMD12 PE=3 SV=2
1068	>tr|A0A5F7ZSF6|A0A5F7ZSF6_MACMU Discs large MAGUK scaffold protein 4 OS=Macaca mulatta OX=9544 GN=DLG4 PE=4 SV=1	21.73	8.45	503.5	5.25872e+07	8	5	0	10.73	699	30672
1068	>tr|A0A5K1UUN6|A0A5K1UUN6_MACMU Discs large MAGUK scaffold protein 4 OS=Macaca mulatta OX=9544 GN=DLG4 PE=4 SV=1
1068	>tr|F7D120|F7D120_MACMU Discs large MAGUK scaffold protein 4 OS=Macaca mulatta OX=9544 GN=DLG4 PE=4 SV=3
1069	>tr|H9ENV2|H9ENV2_MACMU Small VCP interacting protein OS=Macaca mulatta OX=9544 GN=SVIP PE=2 SV=1	21.7	12.04	726.3	71500158	7	2	0	32.47	77	23447
1070	>tr|F6W2K4|F6W2K4_MACMU 5'-3' exonuclease PLD3 OS=Macaca mulatta OX=9544 GN=PLD3 PE=2 SV=1	21.64	7.06	619	99868024	12	7	0	12.45	490	5195
1071	>tr|G7MZ47|G7MZ47_MACMU DDHD domain containing 2 OS=Macaca mulatta OX=9544 GN=DDHD2 PE=2 SV=1	21.61	11.72	728.1	1.78582e+07	3	2	0	6.75	711	23060
1071	>tr|A0A1D5R6N0|A0A1D5R6N0_MACMU DDHD domain containing 2 OS=Macaca mulatta OX=9544 GN=DDHD2 PE=3 SV=2
1071	>tr|A0A5F7ZTQ8|A0A5F7ZTQ8_MACMU DDHD domain containing 2 OS=Macaca mulatta OX=9544 GN=DDHD2 PE=3 SV=1
1072	>tr|A0A1D5QE68|A0A1D5QE68_MACMU Endophilin-B1 OS=Macaca mulatta OX=9544 GN=SH3GLB1 PE=3 SV=2	21.56	13.06	773.1	7.03503e+07	8	6	0	16.5	394	1210
1072	>tr|A0A1D5Q796|A0A1D5Q796_MACMU Endophilin-B1 OS=Macaca mulatta OX=9544 GN=SH3GLB1 PE=2 SV=2
1072	>tr|F6ZLB8|F6ZLB8_MACMU Endophilin-B1 OS=Macaca mulatta OX=9544 GN=SH3GLB1 PE=3 SV=2
1072	>tr|F7HTZ6|F7HTZ6_MACMU Endophilin-B1 OS=Macaca mulatta OX=9544 GN=SH3GLB1 PE=3 SV=3
1073	>tr|F6YUE9|F6YUE9_MACMU Sepiapterin reductase OS=Macaca mulatta OX=9544 GN=SPR PE=3 SV=2	21.49	7.52	531.6	9.38226e+07	12	7	0	39.85	261	18011
1074	>tr|A0A1D5QIC4|A0A1D5QIC4_MACMU ERO1-like protein alpha OS=Macaca mulatta OX=9544 GN=ERO1A PE=3 SV=2	21.47	15.04	865.3	7.3348e+07	8	5	0	10.66	647	1229
1074	>tr|A0A1D5QN39|A0A1D5QN39_MACMU ERO1-like protein alpha OS=Macaca mulatta OX=9544 GN=ERO1A PE=3 SV=2
1075	>tr|A0A5F7ZY86|A0A5F7ZY86_MACMU Large proline-rich protein BAG6 OS=Macaca mulatta OX=9544 GN=BAG6 PE=4 SV=1	21.31	19.01	1020.7	3.0889e+07	5	3	0	3.8	1238	230
1075	>tr|A0A5F8A522|A0A5F8A522_MACMU Large proline-rich protein BAG6 OS=Macaca mulatta OX=9544 GN=BAG6 PE=4 SV=1
1075	>tr|A0A5F8AQL4|A0A5F8AQL4_MACMU Large proline-rich protein BAG6 OS=Macaca mulatta OX=9544 GN=BAG6 PE=4 SV=1
1075	>tr|G7MRI8|G7MRI8_MACMU Large proline-rich protein BAG6 OS=Macaca mulatta OX=9544 GN=BAG6 PE=4 SV=1
1075	>tr|H9ESC5|H9ESC5_MACMU Large proline-rich protein BAG6 OS=Macaca mulatta OX=9544 GN=BAG6 PE=2 SV=1
1075	>tr|H9H326|H9H326_MACMU Large proline-rich protein BAG6 OS=Macaca mulatta OX=9544 GN=BAG6 PE=4 SV=3
1076	>tr|A0A5F7ZFR6|A0A5F7ZFR6_MACMU Nuclear casein kinase and cyclin dependent kinase substrate 1 OS=Macaca mulatta OX=9544 GN=NUCKS1 PE=4 SV=1	21.26	7.49	549.4	4.97868e+07	7	5	0	21.77	248	3625
1076	>tr|H9YX45|H9YX45_MACMU Nuclear casein kinase and cyclin dependent kinase substrate 1 OS=Macaca mulatta OX=9544 GN=NUCKS1 PE=2 SV=1
1077	>tr|F7GKZ6|F7GKZ6_MACMU Tetraspanin OS=Macaca mulatta OX=9544 GN=CD9 PE=2 SV=3	21.17	11.58	731.9	3.21192e+08	29	4	0	14.47	228	6501
1078	>tr|H9Z1V0|H9Z1V0_MACMU Cytoskeleton associated protein 5 OS=Macaca mulatta OX=9544 GN=CKAP5 PE=2 SV=1	21.07	8.01	564	4.21237e+07	10	7	1	5.71	2032	7584
1078	>tr|A0A1D5QS29|A0A1D5QS29_MACMU Cytoskeleton associated protein 5 OS=Macaca mulatta OX=9544 GN=CKAP5 PE=3 SV=2
1078	>tr|F6Q6R4|F6Q6R4_MACMU Cytoskeleton associated protein 5 OS=Macaca mulatta OX=9544 GN=CKAP5 PE=3 SV=3
1079	>tr|F7HFI7|F7HFI7_MACMU RNA-splicing ligase RtcB homolog OS=Macaca mulatta OX=9544 GN=RTCB PE=2 SV=1	21.05	7.54	525.5	6.63623e+07	9	6	0	19.21	505	6877
1080	>tr|A0A5F7ZWQ5|A0A5F7ZWQ5_MACMU Neuronal pentraxin receptor OS=Macaca mulatta OX=9544 GN=NPTXR PE=4 SV=1	20.98	9.02	643	8.51085e+07	10	7	0	13.6	500	31320
1081	>tr|A0A1D5QWW9|A0A1D5QWW9_MACMU Guanylate cyclase soluble subunit beta-1 OS=Macaca mulatta OX=9544 GN=GUCY1B1 PE=2 SV=2	20.92	10.24	632.5	2.6382e+08	11	7	0	12.6	619	3141
1081	>tr|F7G5W3|F7G5W3_MACMU Guanylate cyclase soluble subunit beta-1 OS=Macaca mulatta OX=9544 GN=GUCY1B1 PE=3 SV=3
1082	>tr|F6Y9W7|F6Y9W7_MACMU Active breakpoint cluster region-related protein OS=Macaca mulatta OX=9544 GN=ABR PE=2 SV=3	20.92	8.33	630.7	1.41833e+08	14	8	0	11.18	859	17837
1082	>tr|F7DJN8|F7DJN8_MACMU Active breakpoint cluster region-related protein OS=Macaca mulatta OX=9544 GN=ABR PE=4 SV=3
1082	>tr|F7HGQ1|F7HGQ1_MACMU Active breakpoint cluster region-related protein OS=Macaca mulatta OX=9544 GN=ABR PE=4 SV=3
1082	>tr|H9Z815|H9Z815_MACMU Active breakpoint cluster region-related protein OS=Macaca mulatta OX=9544 GN=ABR PE=2 SV=1
1083	>tr|A0A5F8ACB4|A0A5F8ACB4_MACMU F-box protein 2 OS=Macaca mulatta OX=9544 GN=FBXO2 PE=4 SV=1	20.87	7.38	522.1	7.6522e+07	12	6	0	21.41	327	13771
1083	>tr|F7BAL8|F7BAL8_MACMU F-box protein 2 OS=Macaca mulatta OX=9544 GN=FBXO2 PE=4 SV=2
1083	>tr|H9FST8|H9FST8_MACMU F-box only protein 2 OS=Macaca mulatta OX=9544 GN=FBXO2 PE=2 SV=1
1084	>tr|H9FXF1|H9FXF1_MACMU Anamorsin OS=Macaca mulatta OX=9544 GN=CIAPIN1 PE=2 SV=1	20.85	18.19	994.7	4.13675e+07	6	3	0	21.79	312	2541
1085	>tr|F7EEJ1|F7EEJ1_MACMU FXYD domain-containing ion transport regulator OS=Macaca mulatta OX=9544 GN=FXYD7 PE=2 SV=3	20.82	12.18	700.7	7.50503e+07	6	2	0	20	80	19872
1086	>tr|F6ZFI9|F6ZFI9_MACMU Ras homolog family member G OS=Macaca mulatta OX=9544 GN=RHOG PE=2 SV=1	20.82	14.18	809.6	8.6339e+07	7	4	0	29.32	191	5510
1087	>tr|G7MXN0|G7MXN0_MACMU Protein transport protein SEC23 OS=Macaca mulatta OX=9544 GN=SEC23A PE=2 SV=1	20.81	7.8	563.9	7.90811e+07	11	7	0	9.93	765	7176
1087	>tr|A0A1D5QES3|A0A1D5QES3_MACMU Protein transport protein SEC23 OS=Macaca mulatta OX=9544 GN=SEC23A PE=3 SV=1
1087	>tr|F7EJF0|F7EJF0_MACMU Protein transport protein SEC23 OS=Macaca mulatta OX=9544 GN=SEC23A PE=3 SV=2
1088	>tr|G7MXU9|G7MXU9_MACMU Very-long-chain (3R)-3-hydroxyacyl-CoA dehydratase OS=Macaca mulatta OX=9544 GN=HACD3 PE=2 SV=1	20.77	9.22	596.5	5.01417e+07	9	5	0	19.89	362	2445
1089	>tr|A0A5F8AD18|A0A5F8AD18_MACMU Elongin-C OS=Macaca mulatta OX=9544 GN=ELOC PE=3 SV=1	20.69	13.22	854.8	7.0874e+07	9	4	0	41.75	103	33811
1090	>tr|H9FQ57|H9FQ57_MACMU Adapter molecule crk OS=Macaca mulatta OX=9544 GN=CRK PE=2 SV=1	20.63	9.95	635	1.09319e+08	10	6	0	25	304	974
1091	>tr|A0A1D5RL40|A0A1D5RL40_MACMU N-acyl-aliphatic-L-amino acid amidohydrolase OS=Macaca mulatta OX=9544 GN=ACY1 PE=3 SV=2	20.63	7.52	528.9	7.98285e+07	11	7	0	18.86	509	3460
1091	>tr|A0A1D5RHH0|A0A1D5RHH0_MACMU N-acyl-aliphatic-L-amino acid amidohydrolase OS=Macaca mulatta OX=9544 GN=ACY1 PE=3 SV=2
1091	>tr|A0A1D5Q2L3|A0A1D5Q2L3_MACMU Aminoacylase 1 OS=Macaca mulatta OX=9544 GN=ACY1 PE=3 SV=2
1092	>tr|A0A1D5QSN2|A0A1D5QSN2_MACMU peptidylprolyl isomerase OS=Macaca mulatta OX=9544 GN=FKBP2 PE=4 SV=2	20.6	7.54	579.3	1.26238e+08	12	7	0	24.8	383	9227
1093	>tr|F6YL76|F6YL76_MACMU Coenzyme A synthase OS=Macaca mulatta OX=9544 GN=COASY PE=3 SV=2	20.56	11.04	651	6.20528e+07	11	9	0	22.16	564	17934
1094	>tr|H9ET42|H9ET42_MACMU Glycerol-3-phosphate dehydrogenase [NAD(+)] OS=Macaca mulatta OX=9544 GN=GPD1L PE=2 SV=1	20.53	7.09	582.4	1.54154e+08	13	8	0	21.94	351	7391
1095	>tr|H9EMZ8|H9EMZ8_MACMU Chloride intracellular channel protein OS=Macaca mulatta OX=9544 GN=CLIC1 PE=2 SV=1	20.5	11.3	652	2.67419e+07	6	3	0	23.65	241	2482
1096	>tr|I0FNG3|I0FNG3_MACMU Prefoldin subunit 6 OS=Macaca mulatta OX=9544 GN=PFDN6 PE=2 SV=1	20.39	12.06	705.6	6.39773e+07	8	5	0	34.11	129	24336
1097	>tr|G7MF91|G7MF91_MACMU Mitochondrial pyruvate carrier OS=Macaca mulatta OX=9544 GN=MPC2 PE=2 SV=1	20.38	11.94	702.5	111582759	11	4	0	31.5	127	22873
1098	>tr|A0A5F8AMV1|A0A5F8AMV1_MACMU Thioredoxin related transmembrane protein 4 OS=Macaca mulatta OX=9544 GN=TMX4 PE=4 SV=1	20.3	11.24	697.5	3.17196e+07	6	4	0	12.03	349	14612
1098	>tr|A0A5F8A287|A0A5F8A287_MACMU Thioredoxin related transmembrane protein 4 OS=Macaca mulatta OX=9544 GN=TMX4 PE=4 SV=1
1098	>tr|F7HDA1|F7HDA1_MACMU Thioredoxin related transmembrane protein 4 OS=Macaca mulatta OX=9544 GN=TMX4 PE=4 SV=3
1099	>tr|F6WG42|F6WG42_MACMU GLI pathosis related 2 OS=Macaca mulatta OX=9544 GN=GLIPR2 PE=2 SV=3	20.3	11.24	664.8	1.65206e+07	3	2	0	16.88	154	17356
1099	>tr|A0A1D5QKI6|A0A1D5QKI6_MACMU GLI pathosis related 2 OS=Macaca mulatta OX=9544 GN=GLIPR2 PE=4 SV=2
1100	>tr|F7GXP8|F7GXP8_MACMU Putative hydroxypyruvate isomerase OS=Macaca mulatta OX=9544 GN=HYI PE=3 SV=3	20.28	11.69	712.4	3.16898e+07	6	3	0	18.97	290	21550
1101	>tr|A0A1D5RCJ8|A0A1D5RCJ8_MACMU Thioredoxin reductase 1, cytoplasmic OS=Macaca mulatta OX=9544 GN=TXNRD1 PE=3 SV=2	20.25	9.42	590.1	7.16497e+07	9	6	0	11.69	710	3350
1101	>tr|H9H511|H9H511_MACMU Thioredoxin reductase 1, cytoplasmic OS=Macaca mulatta OX=9544 GN=TXNRD1 PE=3 SV=3
1101	>tr|H9H514|H9H514_MACMU Thioredoxin reductase 1, cytoplasmic OS=Macaca mulatta OX=9544 GN=TXNRD1 PE=3 SV=2
1101	>tr|H9H517|H9H517_MACMU Thioredoxin reductase 1, cytoplasmic OS=Macaca mulatta OX=9544 GN=TXNRD1 PE=3 SV=3
1101	>tr|H9H3J3|H9H3J3_MACMU Thioredoxin reductase 1, cytoplasmic OS=Macaca mulatta OX=9544 GN=TXNRD1 PE=3 SV=3
1102	>tr|A0A1D5QK52|A0A1D5QK52_MACMU Myosin light chain 6B OS=Macaca mulatta OX=9544 GN=MYL6B PE=2 SV=1	20.2	12.98	792.5	6.58986e+06	2	2	0	18.18	209	25647
1103	>tr|A0A5F7ZGQ4|A0A5F7ZGQ4_MACMU Serine/threonine-protein phosphatase CPPED1 OS=Macaca mulatta OX=9544 GN=CPPED1 PE=3 SV=1	20.19	9.95	639.6	2.64382e+07	5	3	0	9.87	314	3643
1104	>tr|H9FQY6|H9FQY6_MACMU Eukaryotic translation initiation factor 4 gamma 1 OS=Macaca mulatta OX=9544 GN=EIF4G1 PE=2 SV=1	20.13	9.69	611.8	6.23315e+07	15	7	0	5.7	1597	23716
1105	>tr|F7BYT9|F7BYT9_MACMU Rho guanine nucleotide exchange factor 2 OS=Macaca mulatta OX=9544 GN=ARHGEF2 PE=4 SV=3	19.85	7.04	543.7	5.56868e+07	10	8	0	9.48	1245	2056
1106	>tr|A0A1D5Q2N1|A0A1D5Q2N1_MACMU Voltage-dependent anion-selective channel protein 3 OS=Macaca mulatta OX=9544 GN=VDAC3 PE=3 SV=2	19.84	11.24	655.5	193531180	7	5	0	19.4	299	7975
1106	>tr|A0A5F7ZYX7|A0A5F7ZYX7_MACMU Voltage-dependent anion-selective channel protein 3 OS=Macaca mulatta OX=9544 GN=VDAC3 PE=3 SV=1
1106	>tr|F6WTW1|F6WTW1_MACMU Voltage-dependent anion-selective channel protein 3 OS=Macaca mulatta OX=9544 GN=VDAC3 PE=3 SV=2
1106	>tr|H9EMH4|H9EMH4_MACMU Voltage-dependent anion-selective channel protein 3 OS=Macaca mulatta OX=9544 GN=VDAC3 PE=2 SV=1
1107	>tr|A0A5F7ZC22|A0A5F7ZC22_MACMU lactoylglutathione lyase OS=Macaca mulatta OX=9544 GN=GLO1 PE=3 SV=1	19.84	10.22	647.1	150046807	12	6	0	42.02	188	3559
1108	>tr|F6TI07|F6TI07_MACMU Vacuolar protein sorting-associated protein VTA1 homolog OS=Macaca mulatta OX=9544 GN=VTA1 PE=2 SV=3	19.82	12.42	717.5	5.78856e+07	10	3	0	12.38	307	16488
1109	>tr|H9FQP5|H9FQP5_MACMU RNA helicase OS=Macaca mulatta OX=9544 GN=DDX6 PE=2 SV=1	19.71	7.57	547.7	4.42606e+07	5	3	0	11.18	483	7454
1110	>tr|F7H444|F7H444_MACMU NADH dehydrogenase [ubiquinone] 1 beta subcomplex subunit 8, mitochondrial OS=Macaca mulatta OX=9544 GN=NDUFB8 PE=2 SV=1	19.7	7.89	567.6	8.3045e+07	7	4	0	27.96	186	21799
1111	>tr|H9EV74|H9EV74_MACMU NADH dehydrogenase [ubiquinone] 1 alpha subcomplex subunit 2 OS=Macaca mulatta OX=9544 GN=NDUFA2 PE=2 SV=1	19.68	9.24	597.9	1.12759e+08	8	4	0	41.41	99	23613
1112	>sp|Q3YAJ5|NDUA4_MACMU Cytochrome c oxidase subunit NDUFA4 OS=Macaca mulatta OX=9544 GN=NDUFA4 PE=3 SV=1	19.67	5.26	567.5	3.02978e+08	21	8	0	65.43	81	7747
1113	>tr|A0A5F8A157|A0A5F8A157_MACMU Cytochrome c oxidase subunit 5B, mitochondrial OS=Macaca mulatta OX=9544 GN=COX5B PE=4 SV=1	19.62	11.06	679.8	1.93746e+08	17	4	0	20.33	182	12886
1114	>tr|A0A1D5R9X3|A0A1D5R9X3_MACMU Signal transducer and activator of transcription OS=Macaca mulatta OX=9544 GN=STAT1 PE=3 SV=2	19.58	7.45	501.5	6.05204e+07	6	5	0	8.85	802	127
1114	>tr|F6WE02|F6WE02_MACMU Signal transducer and activator of transcription OS=Macaca mulatta OX=9544 GN=STAT1 PE=3 SV=3
1114	>tr|A0A1D5R5F0|A0A1D5R5F0_MACMU Signal transducer and activator of transcription OS=Macaca mulatta OX=9544 GN=STAT1 PE=2 SV=1
1114	>tr|H9ZCT4|H9ZCT4_MACMU Signal transducer and activator of transcription OS=Macaca mulatta OX=9544 GN=STAT1 PE=2 SV=1
1115	>tr|F7GNA6|F7GNA6_MACMU RAB23, member RAS onco family OS=Macaca mulatta OX=9544 GN=RAB23 PE=2 SV=1	19.57	7.89	592.6	4.03698e+07	9	6	0	33.33	237	6527
1116	>tr|A0A5F8ANZ4|A0A5F8ANZ4_MACMU Receptor expression-enhancing protein OS=Macaca mulatta OX=9544 GN=REEP2 PE=3 SV=1	19.56	13.67	767.5	3.06816e+07	5	3	0	19.3	285	4414
1116	>tr|H9FVE8|H9FVE8_MACMU Receptor expression-enhancing protein OS=Macaca mulatta OX=9544 GN=REEP2 PE=2 SV=1
1117	>tr|F6TMK4|F6TMK4_MACMU Hyperpolarization activated cyclic nucleotide gated potassium channel 1 OS=Macaca mulatta OX=9544 GN=HCN1 PE=2 SV=1	19.54	10.09	628.3	1.23238e+07	4	2	0	3.28	885	1811
1117	>tr|A0A5F7ZPK9|A0A5F7ZPK9_MACMU Hyperpolarization activated cyclic nucleotide gated potassium channel 1 OS=Macaca mulatta OX=9544 GN=HCN1 PE=4 SV=1
1118	>tr|F7HD56|F7HD56_MACMU Propionyl-CoA carboxylase subunit alpha OS=Macaca mulatta OX=9544 GN=PCCA PE=4 SV=3	19.5	9.97	630.1	53568457	10	6	0	10.52	694	42534
1119	>tr|A0A1D5QL11|A0A1D5QL11_MACMU receptor protein-tyrosine kinase OS=Macaca mulatta OX=9544 GN=EPHA4 PE=4 SV=2	19.49	10.12	619.4	1.5758e+07	3	3	0	4.17	1008	54
1119	>tr|A0A5K1V1M6|A0A5K1V1M6_MACMU receptor protein-tyrosine kinase OS=Macaca mulatta OX=9544 GN=EPHA4 PE=4 SV=1
1120	>tr|H9H2R0|H9H2R0_MACMU Dynein light chain OS=Macaca mulatta OX=9544 GN=DYNLL1 PE=2 SV=1	19.49	10.78	783.7	6.99706e+07	7	3	0	38.2	89	7533
1121	>tr|I0FRI5|I0FRI5_MACMU Glutathione S-transferase kappa OS=Macaca mulatta OX=9544 GN=GSTK1 PE=2 SV=1	19.45	15.24	894.8	2.67904e+07	6	5	0	45.58	226	24357
1122	>tr|F6UPB7|F6UPB7_MACMU Kinesin-like protein OS=Macaca mulatta OX=9544 GN=KIF5B PE=3 SV=2	19.39	6.8	562.2	2.9731e+07	8	5	0	7.58	963	465
1122	>tr|F6TKP6|F6TKP6_MACMU Kinesin-like protein OS=Macaca mulatta OX=9544 GN=KIF5B PE=3 SV=3
1123	>tr|A0A5F7Z8D9|A0A5F7Z8D9_MACMU Coronin OS=Macaca mulatta OX=9544 GN=CORO1C PE=3 SV=1	19.37	14.48	829.3	4.91273e+07	5	3	0	11.2	527	3489
1123	>tr|A0A5F7ZKM2|A0A5F7ZKM2_MACMU Coronin OS=Macaca mulatta OX=9544 GN=CORO1C PE=3 SV=1
1123	>tr|A0A5F8A7V4|A0A5F8A7V4_MACMU Coronin OS=Macaca mulatta OX=9544 GN=CORO1C PE=3 SV=1
1123	>tr|F6UBA0|F6UBA0_MACMU Coronin OS=Macaca mulatta OX=9544 GN=CORO1C PE=2 SV=1
1124	>tr|G7MYM3|G7MYM3_MACMU Prostaglandin reductase 2 OS=Macaca mulatta OX=9544 GN=PTGR2 PE=2 SV=1	19.33	6.47	578.5	7.50444e+07	12	7	0	24.5	351	7184
1125	>tr|A0A5F8A1A8|A0A5F8A1A8_MACMU Sorting nexin 12 OS=Macaca mulatta OX=9544 GN=SNX12 PE=3 SV=1	19.3	11.92	702.2	1.22925e+08	11	5	0	18.4	250	12902
1125	>tr|A0A1D5QBG3|A0A1D5QBG3_MACMU Sorting nexin-12 OS=Macaca mulatta OX=9544 GN=SNX12 PE=2 SV=1
1125	>tr|A0A1D5QMV8|A0A1D5QMV8_MACMU Sorting nexin 12 OS=Macaca mulatta OX=9544 GN=SNX12 PE=3 SV=2
1125	>tr|A0A5F7ZGL9|A0A5F7ZGL9_MACMU Sorting nexin 12 OS=Macaca mulatta OX=9544 GN=SNX12 PE=3 SV=1
1125	>tr|A0A5F8AMG3|A0A5F8AMG3_MACMU Sorting nexin 12 OS=Macaca mulatta OX=9544 GN=SNX12 PE=3 SV=1
1125	>tr|F6TB65|F6TB65_MACMU Sorting nexin 12 OS=Macaca mulatta OX=9544 GN=SNX12 PE=3 SV=3
1125	>tr|F6UBM7|F6UBM7_MACMU Sorting nexin 12 OS=Macaca mulatta OX=9544 GN=SNX12 PE=3 SV=3
1126	>tr|F7GRF0|F7GRF0_MACMU mannose-1-phosphate guanylyltransferase OS=Macaca mulatta OX=9544 GN=GMPPB PE=2 SV=2	19.26	12.09	706.8	1.54561e+07	4	2	0	10.56	360	21270
1127	>tr|F6REN0|F6REN0_MACMU Ubiquinone biosynthesis protein OS=Macaca mulatta OX=9544 GN=COQ9 PE=3 SV=3	19.23	11.13	694.1	8.54255e+07	6	4	0	15.75	292	15884
1127	>tr|F6VRG9|F6VRG9_MACMU Ubiquinone biosynthesis protein OS=Macaca mulatta OX=9544 GN=COQ9 PE=3 SV=3
1128	>tr|F7GCE2|F7GCE2_MACMU Vacuolar protein sorting 45 homolog OS=Macaca mulatta OX=9544 GN=VPS45 PE=3 SV=3	19.18	13.24	796	2.23894e+07	5	3	0	7.5	547	41376
1128	>tr|G7MDG6|G7MDG6_MACMU Vacuolar protein sorting 45 homolog OS=Macaca mulatta OX=9544 GN=VPS45 PE=2 SV=1
1129	>tr|A0A5F8AJ80|A0A5F8AJ80_MACMU Leucine carboxyl methyltransferase 1 OS=Macaca mulatta OX=9544 GN=LCMT1 PE=3 SV=1	19.18	13.09	763	7.57096e+07	12	7	0	21.77	317	14326
1129	>tr|F6RCY5|F6RCY5_MACMU Leucine carboxyl methyltransferase 1 OS=Macaca mulatta OX=9544 GN=LCMT1 PE=2 SV=1
1130	>tr|F6YAS0|F6YAS0_MACMU IST1 homolog OS=Macaca mulatta OX=9544 GN=IST1 PE=3 SV=3	19.16	8.52	573.1	5.7488e+07	11	7	0	24.03	362	5393
1131	>tr|G7NNA1|G7NNA1_MACMU NADH dehydrogenase [ubiquinone] 1 alpha subcomplex subunit 7 OS=Macaca mulatta OX=9544 GN=CD320 PE=2 SV=1	19.12	7.78	525	1.44838e+08	11	6	0	46.02	113	23323
1132	>tr|A0A1D5RIA5|A0A1D5RIA5_MACMU Plexin A1 OS=Macaca mulatta OX=9544 GN=PLXNA1 PE=3 SV=2	19.12	6.13	546.9	2.80507e+08	17	11	0	6.1	2015	3421
1132	>tr|F6VDJ2|F6VDJ2_MACMU Plexin A1 OS=Macaca mulatta OX=9544 GN=PLXNA1 PE=3 SV=3
1133	>tr|F6TM02|F6TM02_MACMU Phosphatidylinositol 5-phosphate 4-kinase type-2 alpha OS=Macaca mulatta OX=9544 GN=PIP4K2A PE=4 SV=3	19.11	9.54	600.6	4.06859e+07	9	4	0	9.26	432	1809
1133	>tr|H9FVV4|H9FVV4_MACMU Phosphatidylinositol 5-phosphate 4-kinase type-2 alpha OS=Macaca mulatta OX=9544 GN=PIP4K2A PE=2 SV=1
1134	>tr|F6Z6D4|F6Z6D4_MACMU NEDD8-conjugating enzyme Ubc12 OS=Macaca mulatta OX=9544 GN=UBE2M PE=2 SV=1	18.95	7.55	572	1.02221e+08	12	6	0	28.42	183	18117
1135	>tr|F6ZVS7|F6ZVS7_MACMU WD repeat-containing protein 37 OS=Macaca mulatta OX=9544 GN=WDR37 PE=4 SV=2	18.86	14.06	842.8	1.21272e+08	11	7	0	14.4	486	18320
1136	>tr|A0A1D5QA20|A0A1D5QA20_MACMU Serine/threonine-protein phosphatase 2A 56 kDa regulatory subunit OS=Macaca mulatta OX=9544 GN=PPP2R5E PE=2 SV=2	18.84	11.24	670.2	48266355	9	6	0	15.42	467	8341
1136	>tr|F7GWP9|F7GWP9_MACMU Serine/threonine-protein phosphatase 2A 56 kDa regulatory subunit OS=Macaca mulatta OX=9544 GN=PPP2R5E PE=3 SV=2
1137	>tr|F7CKM3|F7CKM3_MACMU palmitoyl-protein hydrolase OS=Macaca mulatta OX=9544 GN=LYPLA2 PE=2 SV=3	18.77	10.67	618.2	4.8451e+07	6	4	0	29	231	19185
1138	>tr|H9EXE9|H9EXE9_MACMU Tubulin-specific chaperone A OS=Macaca mulatta OX=9544 GN=TBCA PE=2 SV=1	18.76	12.64	778	1.39363e+08	9	6	0	34.26	108	7432
1139	>tr|A0A5F7ZTJ6|A0A5F7ZTJ6_MACMU 5'-nucleotidase domain containing 3 OS=Macaca mulatta OX=9544 GN=TTC41 PE=3 SV=1	18.74	10.62	680.6	3.21535e+07	7	7	0	17.4	546	12309
1140	>tr|A0A5F8AD56|A0A5F8AD56_MACMU Succinate--CoA ligase [GDP-forming] subunit beta, mitochondrial OS=Macaca mulatta OX=9544 GN=SUCLG2 PE=3 SV=1	18.74	9.85	717.4	3.11223e+07	9	5	0	13	454	4223
1140	>tr|F6Y3Q6|F6Y3Q6_MACMU Succinate--CoA ligase [GDP-forming] subunit beta, mitochondrial OS=Macaca mulatta OX=9544 GN=SUCLG2 PE=2 SV=1
1141	>tr|A0A5F7Z7W8|A0A5F7Z7W8_MACMU Flotillin OS=Macaca mulatta OX=9544 GN=LOC716527 PE=3 SV=1	18.65	8.06	561.4	5.42035e+07	9	6	0	16.59	428	10709
1141	>tr|A0A5F8AFB4|A0A5F8AFB4_MACMU Flotillin OS=Macaca mulatta OX=9544 GN=LOC716527 PE=3 SV=1
1141	>tr|F7ECQ7|F7ECQ7_MACMU Flotillin OS=Macaca mulatta OX=9544 GN=FLOT2 PE=2 SV=3
1142	>tr|F7GCR4|F7GCR4_MACMU Ras-related protein Rap-2 OS=Macaca mulatta OX=9544 GN=RAP2A PE=2 SV=1	18.42	7.52	555.6	2.37232e+07	5	4	0	25.14	183	2242
1143	>tr|A0A5F8AG52|A0A5F8AG52_MACMU VPS26, retromer complex component B OS=Macaca mulatta OX=9544 GN=VPS26B PE=3 SV=1	18.33	7.93	609.9	1.04132e+08	8	5	0	13.04	483	14075
1143	>tr|A0A1D5Q748|A0A1D5Q748_MACMU VPS26, retromer complex component B OS=Macaca mulatta OX=9544 GN=VPS26B PE=3 SV=2
1144	>tr|A0A1D5R4H5|A0A1D5R4H5_MACMU Methionine adenosyltransferase 2 subunit beta OS=Macaca mulatta OX=9544 GN=MAT2B PE=3 SV=2	18.29	9.01	622.3	5.47501e+07	5	3	0	10.62	339	9804
1144	>tr|F6RZ93|F6RZ93_MACMU Methionine adenosyltransferase 2 subunit beta OS=Macaca mulatta OX=9544 GN=MAT2B PE=2 SV=1
1144	>tr|F6RZA1|F6RZA1_MACMU Methionine adenosyltransferase 2 subunit beta OS=Macaca mulatta OX=9544 GN=MAT2B PE=2 SV=1
1145	>tr|A0A1D5RC99|A0A1D5RC99_MACMU peptidylprolyl isomerase OS=Macaca mulatta OX=9544 GN=FKBP8 PE=4 SV=2	18.26	12.12	726.5	1.96732e+07	5	4	0	10.88	441	1348
1145	>tr|A0A5F8A6N9|A0A5F8A6N9_MACMU peptidylprolyl isomerase OS=Macaca mulatta OX=9544 GN=FKBP8 PE=4 SV=1
1145	>tr|G7NNE6|G7NNE6_MACMU peptidylprolyl isomerase OS=Macaca mulatta OX=9544 GN=FKBP8 PE=2 SV=1
1146	>tr|F7HHK7|F7HHK7_MACMU Cyclin Y OS=Macaca mulatta OX=9544 GN=CCNY PE=3 SV=2	18.22	11.24	663.7	1.58573e+07	3	2	0	9.14	350	22337
1146	>tr|A0A1D5Q0N1|A0A1D5Q0N1_MACMU Cyclin Y OS=Macaca mulatta OX=9544 GN=CCNY PE=3 SV=2
1146	>tr|A0A1D5QM78|A0A1D5QM78_MACMU Cyclin Y OS=Macaca mulatta OX=9544 GN=CCNY PE=3 SV=2
1146	>tr|A0A1D5R6C0|A0A1D5R6C0_MACMU Cyclin Y OS=Macaca mulatta OX=9544 GN=CCNY PE=3 SV=2
1146	>tr|A0A5F7ZS90|A0A5F7ZS90_MACMU Cyclin Y OS=Macaca mulatta OX=9544 GN=CCNY PE=3 SV=1
1146	>tr|I0FLH7|I0FLH7_MACMU Cyclin Y OS=Macaca mulatta OX=9544 GN=CCNY PE=2 SV=1
1147	>tr|A0A1D5R0B2|A0A1D5R0B2_MACMU LDL receptor related protein 1 OS=Macaca mulatta OX=9544 GN=LRP1 PE=3 SV=2	18.2	5.36	470.1	8.92251e+07	11	10	0	3.2	4561	3188
1147	>tr|A0A1D5QVQ8|A0A1D5QVQ8_MACMU LDL receptor related protein 1 OS=Macaca mulatta OX=9544 GN=LRP1 PE=3 SV=2
1147	>tr|A0A1D5QXB0|A0A1D5QXB0_MACMU LDL receptor related protein 1 OS=Macaca mulatta OX=9544 GN=LRP1 PE=3 SV=1
1147	>tr|H9EMK7|H9EMK7_MACMU LDL receptor related protein 1 OS=Macaca mulatta OX=9544 GN=LRP1 PE=2 SV=1
1148	>tr|A0A1D5QLV9|A0A1D5QLV9_MACMU Proteasome subunit alpha type OS=Macaca mulatta OX=9544 GN=PSMA4 PE=2 SV=1	18.15	8.92	586.3	1.06128e+08	9	5	0	24.52	261	8942
1148	>tr|F7G176|F7G176_MACMU Proteasome subunit alpha type OS=Macaca mulatta OX=9544 GN=PSMA4 PE=3 SV=3
1148	>tr|F7G1N5|F7G1N5_MACMU Proteasome subunit alpha type OS=Macaca mulatta OX=9544 GN=PSMA4 PE=3 SV=3
1148	>tr|F7G726|F7G726_MACMU Proteasome subunit alpha type OS=Macaca mulatta OX=9544 GN=PSMA4 PE=3 SV=3
1149	>tr|F7DKI0|F7DKI0_MACMU Ig-like domain-containing protein OS=Macaca mulatta OX=9544 PE=4 SV=2	18.13	15.12	888	116624913	6	2	0	11.57	216	19515
1150	>tr|H9EPM1|H9EPM1_MACMU Glycogen synthase kinase-3 beta OS=Macaca mulatta OX=9544 GN=GSK3B PE=2 SV=1	18.13	17.5	997.8	2.7054e+07	4	3	0	12.47	433	955
1150	>tr|A0A5F8A1A5|A0A5F8A1A5_MACMU Glycogen synthase kinase-3 beta OS=Macaca mulatta OX=9544 GN=GSK3B PE=3 SV=1
1150	>tr|H9EPM2|H9EPM2_MACMU Glycogen synthase kinase-3 beta OS=Macaca mulatta OX=9544 GN=GSK3B PE=2 SV=1
1151	>tr|F7ELC4|F7ELC4_MACMU Dystrobrevin OS=Macaca mulatta OX=9544 GN=DTNA PE=3 SV=3	18.1	16.06	906.4	3.02678e+07	5	3	0	6.45	713	19962
1151	>tr|F7ELA6|F7ELA6_MACMU Dystrobrevin alpha OS=Macaca mulatta OX=9544 GN=DTNA PE=3 SV=2
1152	>tr|F6WM87|F6WM87_MACMU cAMP-dependent protein kinase type I-alpha regulatory subunit OS=Macaca mulatta OX=9544 GN=PRKAR1A PE=2 SV=1	18.1	10.09	644	4.22002e+07	7	3	0	9.71	381	1908
1152	>tr|F7BR24|F7BR24_MACMU cAMP-dependent protein kinase type I-alpha regulatory subunit OS=Macaca mulatta OX=9544 GN=PRKAR1A PE=3 SV=3
1153	>tr|A0A1D5QJC0|A0A1D5QJC0_MACMU Far upstream element binding protein 1 OS=Macaca mulatta OX=9544 GN=FUBP1 PE=4 SV=2	18.08	5.96	493.6	6.29158e+07	7	6	0	11.24	667	25609
1154	>tr|H9EV43|H9EV43_MACMU Phosphoglucomutase-2 OS=Macaca mulatta OX=9544 GN=PGM2 PE=2 SV=1	18.05	7.33	491.4	1.7494e+08	14	11	1	23.86	612	23610
1155	>tr|H9EPI6|H9EPI6_MACMU AP-1 complex subunit gamma OS=Macaca mulatta OX=9544 GN=AP1G1 PE=2 SV=1	18.04	9.67	582.5	7.1764e+07	11	7	0	10.79	825	7348
1155	>tr|H9YUL9|H9YUL9_MACMU AP-1 complex subunit gamma OS=Macaca mulatta OX=9544 GN=AP1G1 PE=2 SV=1
1156	>tr|F6ZS69|F6ZS69_MACMU CD99 antigen isoform a OS=Macaca mulatta OX=9544 GN=CD99 PE=2 SV=2	18.02	10.13	631.3	9.57196e+07	4	3	0	17.3	185	18290
1157	>tr|A0A5F8AET2|A0A5F8AET2_MACMU UDP-glucose glycoprotein glucosyltransferase 1 OS=Macaca mulatta OX=9544 GN=UGGT1 PE=3 SV=1	17.92	7.13	451.2	2.57156e+07	6	4	0	3.67	1524	13965
1157	>tr|F7DV55|F7DV55_MACMU UDP-glucose glycoprotein glucosyltransferase 1 OS=Macaca mulatta OX=9544 GN=UGGT1 PE=3 SV=1
1157	>tr|F7EH28|F7EH28_MACMU UDP-glucose glycoprotein glucosyltransferase 1 OS=Macaca mulatta OX=9544 GN=UGGT1 PE=3 SV=3
1158	>tr|A0A1D5R5Z2|A0A1D5R5Z2_MACMU cAMP-regulated phosphoprotein 19 OS=Macaca mulatta OX=9544 GN=ARPP19 PE=3 SV=1	17.89	8.54	604.4	4.70162e+07	17	3	0	37.4	131	9859
1158	>tr|A0A5F8A086|A0A5F8A086_MACMU cAMP-regulated phosphoprotein 19 OS=Macaca mulatta OX=9544 GN=ARPP19 PE=3 SV=1
1159	>tr|H9FYQ0|H9FYQ0_MACMU Solute carrier family 12 member 2 OS=Macaca mulatta OX=9544 GN=SLC12A2 PE=2 SV=1	17.88	10.81	652.1	4.12746e+07	6	5	0	5.87	1210	2547
1159	>tr|F6UJN6|F6UJN6_MACMU Solute carrier family 12 member 2 OS=Macaca mulatta OX=9544 GN=SLC12A2 PE=3 SV=3
1159	>tr|F6WYA8|F6WYA8_MACMU Solute carrier family 12 member 2 OS=Macaca mulatta OX=9544 GN=SLC12A2 PE=3 SV=3
1160	>tr|A0A1D5QT13|A0A1D5QT13_MACMU Guanine nucleotide-binding protein subunit gamma OS=Macaca mulatta OX=9544 GN=GNG3 PE=3 SV=1	17.87	12.24	710.5	89598211	7	4	0	15.79	152	9239
1160	>tr|A0A5F8ARN7|A0A5F8ARN7_MACMU Guanine nucleotide-binding protein subunit gamma OS=Macaca mulatta OX=9544 GN=GNG3 PE=3 SV=1
1161	>tr|A0A1D5R1P2|A0A1D5R1P2_MACMU Transmembrane emp24 domain-containing protein 10 OS=Macaca mulatta OX=9544 GN=TMED10 PE=2 SV=1	17.82	11.09	656.9	4.37744e+07	6	4	0	21.46	219	1311
1162	>tr|A0A1D5Q3Y3|A0A1D5Q3Y3_MACMU Neurexin 1 OS=Macaca mulatta OX=9544 GN=NRXN1 PE=3 SV=2	17.81	5.64	431.7	8.40969e+07	12	8	0	7.54	1499	8052
1162	>tr|A0A1D5QFK9|A0A1D5QFK9_MACMU Neurexin 1 OS=Macaca mulatta OX=9544 GN=NRXN1 PE=3 SV=1
1162	>tr|A0A1D5QG08|A0A1D5QG08_MACMU Neurexin 1 OS=Macaca mulatta OX=9544 GN=NRXN1 PE=3 SV=1
1162	>tr|A0A1D5RL21|A0A1D5RL21_MACMU Neurexin 1 OS=Macaca mulatta OX=9544 GN=NRXN1 PE=3 SV=1
1163	>tr|F7EMK9|F7EMK9_MACMU PEX5-related protein OS=Macaca mulatta OX=9544 GN=PEX5L PE=2 SV=3	17.68	10.6	682.4	1.94813e+07	5	3	0	12.3	626	19975
1163	>tr|A0A1D5R9N3|A0A1D5R9N3_MACMU Peroxisomal biosis factor 5 like OS=Macaca mulatta OX=9544 GN=PEX5L PE=3 SV=2
1163	>tr|A0A1D5REI6|A0A1D5REI6_MACMU Peroxisomal biosis factor 5 like OS=Macaca mulatta OX=9544 GN=PEX5L PE=3 SV=2
1164	>tr|F6Z8T3|F6Z8T3_MACMU V-type proton ATPase subunit G OS=Macaca mulatta OX=9544 GN=ATP6V1G1 PE=2 SV=2	17.67	11.13	658.8	4.77967e+07	5	3	0	19.49	118	5484
1165	>tr|A0A5F8AAS3|A0A5F8AAS3_MACMU Serpin family B member 9 OS=Macaca mulatta OX=9544 GN=SERPINB9 PE=3 SV=1	17.66	11.3	684	5.58744e+07	6	3	0	14.33	349	33454
1165	>tr|F7HA35|F7HA35_MACMU Serpin B9 OS=Macaca mulatta OX=9544 GN=SERPINB9 PE=2 SV=1
1166	>tr|F7FY16|F7FY16_MACMU CXADR Ig-like cell adhesion molecule OS=Macaca mulatta OX=9544 GN=CXADR PE=4 SV=3	17.65	10.24	614.3	3.70181e+07	7	4	0	12.74	361	755
1167	>tr|F7BM66|F7BM66_MACMU Large ribosomal subunit protein P2 OS=Macaca mulatta OX=9544 GN=RPLP2 PE=2 SV=1	17.59	11.18	677.9	44055718	4	2	0	24.35	115	18854
1168	>tr|A0A1D5QCP7|A0A1D5QCP7_MACMU Glutamate receptor OS=Macaca mulatta OX=9544 GN=GRIA2 PE=3 SV=2	17.58	11.46	720.4	7.72956e+07	9	6	0	7.4	865	2872
1168	>tr|F7HEB8|F7HEB8_MACMU Glutamate receptor OS=Macaca mulatta OX=9544 GN=GRIA2 PE=3 SV=3
1168	>tr|F7HM86|F7HM86_MACMU Glutamate receptor OS=Macaca mulatta OX=9544 GN=GRIA2 PE=3 SV=2
1168	>tr|A0A5F7ZWW1|A0A5F7ZWW1_MACMU Glutamate receptor OS=Macaca mulatta OX=9544 GN=GRIA2 PE=3 SV=1
1169	>tr|F6TVB2|F6TVB2_MACMU calcium/calmodulin-dependent protein kinase OS=Macaca mulatta OX=9544 GN=CAMK2A PE=3 SV=3	17.53	17	953.9	2.33043e+07	3	2	0	3.76	611	16611
1170	>tr|F7APB8|F7APB8_MACMU Ras-related protein Rab-3 OS=Macaca mulatta OX=9544 GN=RAB3B PE=2 SV=2	17.52	11.3	684.1	2.42525e+07	6	4	0	19.63	219	5643
1171	>tr|A0A5F8AQD2|A0A5F8AQD2_MACMU Solute carrier family 24 member 2 OS=Macaca mulatta OX=9544 GN=SLC24A2 PE=3 SV=1	17.52	9.75	610.7	3.147e+07	4	2	0	3.67	709	4437
1171	>tr|A0A5F7ZX92|A0A5F7ZX92_MACMU Solute carrier family 24 member 2 OS=Macaca mulatta OX=9544 GN=SLC24A2 PE=3 SV=1
1171	>tr|A0A5F8AT03|A0A5F8AT03_MACMU Solute carrier family 24 member 2 OS=Macaca mulatta OX=9544 GN=SLC24A2 PE=3 SV=1
1171	>tr|H9FSI4|H9FSI4_MACMU Sodium/potassium/calcium exchanger 2 isoform 1 OS=Macaca mulatta OX=9544 GN=SLC24A2 PE=2 SV=1
1172	>tr|F7BCI1|F7BCI1_MACMU Coiled-coil-helix-coiled-coil-helix domain-containing protein 2, mitochondrial OS=Macaca mulatta OX=9544 PE=4 SV=3	17.49	17.19	928.5	35880562	4	2	0	23.33	150	18776
1172	>tr|I0FSA2|I0FSA2_MACMU Coiled-coil-helix-coiled-coil-helix domain containing 2 OS=Macaca mulatta OX=9544 GN=CHCHD2 PE=2 SV=1
1173	>tr|A0A1D5QBR4|A0A1D5QBR4_MACMU BCAS3 microtubule associated cell migration factor OS=Macaca mulatta OX=9544 GN=BCAS3 PE=4 SV=2	17.48	6.93	546.1	1.16762e+08	8	5	0	7.89	950	8424
1173	>tr|A0A1D5QZU7|A0A1D5QZU7_MACMU BCAS3 microtubule associated cell migration factor OS=Macaca mulatta OX=9544 GN=BCAS3 PE=4 SV=2
1173	>tr|A0A5F7ZWQ7|A0A5F7ZWQ7_MACMU BCAS3 microtubule associated cell migration factor OS=Macaca mulatta OX=9544 GN=BCAS3 PE=4 SV=1
1173	>tr|A0A5F8ABD4|A0A5F8ABD4_MACMU BCAS3 microtubule associated cell migration factor OS=Macaca mulatta OX=9544 GN=BCAS3 PE=4 SV=1
1173	>tr|H9FW69|H9FW69_MACMU BCAS3 microtubule associated cell migration factor OS=Macaca mulatta OX=9544 GN=BCAS3 PE=2 SV=1
1174	>tr|F6W758|F6W758_MACMU Protein lifeguard 2 OS=Macaca mulatta OX=9544 GN=FAIM2 PE=3 SV=3	17.46	10.42	602.6	1.40164e+07	4	2	0	11.73	307	5207
1175	>tr|A0A5F8AL16|A0A5F8AL16_MACMU RAB11 binding and LisH domain, coiled-coil and HEAT repeat containing OS=Macaca mulatta OX=9544 GN=RELCH PE=4 SV=1	17.44	7.84	549.1	3.00305e+07	9	7	0	6.12	1143	14469
1175	>tr|F6WEL3|F6WEL3_MACMU RAB11 binding and LisH domain, coiled-coil and HEAT repeat containing OS=Macaca mulatta OX=9544 GN=RELCH PE=4 SV=2
1176	>tr|F6YPF9|F6YPF9_MACMU COP9 signalosome complex subunit 6 OS=Macaca mulatta OX=9544 GN=COPS6 PE=3 SV=3	17.32	8	576.6	5.10773e+07	7	6	0	18.02	394	17965
1177	>tr|A0A1D5QKR3|A0A1D5QKR3_MACMU Jupiter microtubule associated homolog 1 OS=Macaca mulatta OX=9544 GN=JPT1 PE=3 SV=2	17.31	14.06	818.7	124265461	9	3	0	11.43	245	25672
1177	>tr|A0A5F8AA52|A0A5F8AA52_MACMU Jupiter microtubule associated homolog 1 OS=Macaca mulatta OX=9544 GN=JPT1 PE=3 SV=1
1178	>tr|F7B1Y0|F7B1Y0_MACMU Phosphatidylinositol binding clathrin assembly protein OS=Macaca mulatta OX=9544 GN=PICALM PE=3 SV=2	17.27	11.22	662.5	2.22386e+07	5	3	0	6.68	674	590
1178	>tr|F7B1V4|F7B1V4_MACMU Phosphatidylinositol binding clathrin assembly protein OS=Macaca mulatta OX=9544 GN=PICALM PE=3 SV=3
1178	>tr|H9G0D3|H9G0D3_MACMU Phosphatidylinositol binding clathrin assembly protein OS=Macaca mulatta OX=9544 GN=PICALM PE=2 SV=1
1178	>tr|H9G0D5|H9G0D5_MACMU Phosphatidylinositol binding clathrin assembly protein OS=Macaca mulatta OX=9544 GN=PICALM PE=2 SV=1
1178	>tr|H9ZE41|H9ZE41_MACMU Phosphatidylinositol binding clathrin assembly protein OS=Macaca mulatta OX=9544 GN=PICALM PE=2 SV=1
1179	>tr|F6PXY9|F6PXY9_MACMU non-specific serine/threonine protein kinase OS=Macaca mulatta OX=9544 GN=SLK PE=3 SV=2	17.24	10.22	617	9.78161e+06	4	3	0	3.64	1236	375
1179	>tr|A0A5F7ZV00|A0A5F7ZV00_MACMU non-specific serine/threonine protein kinase OS=Macaca mulatta OX=9544 GN=SLK PE=3 SV=1
1179	>tr|A0A5F8APL8|A0A5F8APL8_MACMU non-specific serine/threonine protein kinase OS=Macaca mulatta OX=9544 GN=SLK PE=3 SV=1
1179	>tr|F6PXX8|F6PXX8_MACMU non-specific serine/threonine protein kinase OS=Macaca mulatta OX=9544 GN=SLK PE=3 SV=2
1180	>tr|A0A1D5QRX6|A0A1D5QRX6_MACMU Protein disulfide-isomerase A4 OS=Macaca mulatta OX=9544 GN=PDIA4 PE=3 SV=1	17.21	5.51	487.8	4.9954e+07	7	7	0	11.49	644	3062
1180	>tr|A0A5F8ABB1|A0A5F8ABB1_MACMU Protein disulfide-isomerase A4 OS=Macaca mulatta OX=9544 GN=PDIA4 PE=3 SV=1
1181	>tr|A0A1D5REG8|A0A1D5REG8_MACMU Synaptoporin OS=Macaca mulatta OX=9544 GN=SYNPR PE=3 SV=2	17.19	7.72	521.2	1.02733e+08	10	5	0	53.05	262	10291
1181	>tr|A0A1D5RHB9|A0A1D5RHB9_MACMU Synaptoporin OS=Macaca mulatta OX=9544 GN=SYNPR PE=3 SV=2
1181	>tr|F7HAV7|F7HAV7_MACMU Synaptoporin OS=Macaca mulatta OX=9544 GN=SYNPR PE=2 SV=2
1181	>tr|A0A1D5QE76|A0A1D5QE76_MACMU Synaptoporin OS=Macaca mulatta OX=9544 GN=SYNPR PE=3 SV=2
1181	>tr|H9FQ00|H9FQ00_MACMU Synaptoporin OS=Macaca mulatta OX=9544 GN=SYNPR PE=2 SV=1
1182	>tr|H9YXK8|H9YXK8_MACMU Amino acid transporter OS=Macaca mulatta OX=9544 GN=SLC1A4 PE=2 SV=1	17.12	7.13	560.6	7.64309e+07	9	4	0	15.23	532	7572
1183	>tr|F7GNG0|F7GNG0_MACMU Succinate dehydrogenase complex assembly factor 4 OS=Macaca mulatta OX=9544 GN=SMAP1 PE=4 SV=3	17.11	7.43	529.5	8.4106e+07	8	5	0	13.61	441	41605
1183	>tr|I2CT71|I2CT71_MACMU Stromal membrane-associated protein 1 isoform A OS=Macaca mulatta OX=9544 GN=SMAP1 PE=2 SV=1
1184	>tr|A0A5F8APG9|A0A5F8APG9_MACMU Tubulin polymerization-promoting protein family member 3 OS=Macaca mulatta OX=9544 GN=TPPP3 PE=3 SV=1	17.02	5.88	523.9	2.59113e+08	18	9	0	37.5	176	14743
1185	>tr|F7F1A7|F7F1A7_MACMU WD repeat domain, phosphoinositide interacting 2 OS=Macaca mulatta OX=9544 GN=WIPI2 PE=3 SV=3	16.98	9.16	611.7	2.1472e+07	5	3	0	12.66	474	20162
1185	>tr|A0A5F8A3Z8|A0A5F8A3Z8_MACMU WD repeat domain, phosphoinositide interacting 2 OS=Macaca mulatta OX=9544 GN=WIPI2 PE=3 SV=1
1185	>tr|F7F192|F7F192_MACMU WD repeat domain, phosphoinositide interacting 2 OS=Macaca mulatta OX=9544 GN=WIPI2 PE=3 SV=3
1185	>tr|H9ES08|H9ES08_MACMU WD repeat domain phosphoinositide-interacting protein 2 isoform d OS=Macaca mulatta OX=9544 GN=WIPI2 PE=2 SV=1
1186	>tr|F7HQB1|F7HQB1_MACMU Neuronal growth regulator 1 OS=Macaca mulatta OX=9544 GN=NEGR1 PE=4 SV=2	16.91	8	568.7	8.96633e+07	12	5	0	15.25	354	7010
1187	>tr|F7H2Y0|F7H2Y0_MACMU Threonine synthase-like 2 OS=Macaca mulatta OX=9544 GN=THNSL2 PE=3 SV=3	16.82	10.67	633.7	2.02486e+07	4	3	0	10.16	492	21752
1187	>tr|A0A1D5QZC2|A0A1D5QZC2_MACMU Threonine synthase-like 2 OS=Macaca mulatta OX=9544 GN=THNSL2 PE=3 SV=1
1187	>tr|F7H2X6|F7H2X6_MACMU Threonine synthase-like 2 OS=Macaca mulatta OX=9544 GN=THNSL2 PE=3 SV=3
1188	>tr|A0A1D5RF90|A0A1D5RF90_MACMU Acid ceramidase OS=Macaca mulatta OX=9544 GN=ASAH1 PE=3 SV=2	16.8	10.22	643.7	3.11209e+07	6	4	0	16.14	378	3385
1188	>tr|F6S5C7|F6S5C7_MACMU Acid ceramidase OS=Macaca mulatta OX=9544 GN=ASAH1 PE=2 SV=3
1188	>tr|F6S5E6|F6S5E6_MACMU Acid ceramidase OS=Macaca mulatta OX=9544 GN=ASAH1 PE=3 SV=3
1189	>tr|A0A1D5RAI5|A0A1D5RAI5_MACMU Aminoacyl tRNA synthase complex-interacting multifunctional protein 2 OS=Macaca mulatta OX=9544 GN=AIMP2 PE=4 SV=1	16.72	16.67	910.1	11122825	3	2	0	5.63	533	10090
1190	>tr|F6R9Q5|F6R9Q5_MACMU Phosphatidylinositol 5-phosphate 4-kinase type-2 gamma OS=Macaca mulatta OX=9544 GN=PIP4K2C PE=2 SV=1	16.71	10.24	603.6	29343098	4	2	0	7.6	421	4754
1190	>tr|F6R9S0|F6R9S0_MACMU Phosphatidylinositol 5-phosphate 4-kinase type-2 gamma OS=Macaca mulatta OX=9544 GN=PIP4K2C PE=4 SV=3
1191	>tr|A0A1D5Q0G5|A0A1D5Q0G5_MACMU Eukaryotic translation initiation factor 5A-1 isoform A OS=Macaca mulatta OX=9544 GN=EIF5A PE=2 SV=2	16.71	7.83	575.3	2.17656e+08	16	6	1	33.7	184	7855
1191	>tr|A0A5F7ZA76|A0A5F7ZA76_MACMU Translation elongation factor IF5A C-terminal domain-containing protein OS=Macaca mulatta OX=9544 GN=EIF5A PE=3 SV=1
1191	>tr|A0A5F7ZQE4|A0A5F7ZQE4_MACMU Translation elongation factor IF5A C-terminal domain-containing protein OS=Macaca mulatta OX=9544 GN=EIF5A PE=3 SV=1
1192	>tr|A0A1D5RCZ3|A0A1D5RCZ3_MACMU Thioredoxin domain-containing protein 17 OS=Macaca mulatta OX=9544 GN=TXNDC17 PE=2 SV=1	16.6	5.78	531.8	7.22155e+07	6	3	0	26.83	123	10211
1193	>tr|A0A5F8AJK3|A0A5F8AJK3_MACMU Maturin OS=Macaca mulatta OX=9544 GN=MTURN PE=3 SV=1	16.56	14.71	845.9	5.56383e+07	7	2	0	19.12	251	34795
1194	>tr|F7HR46|F7HR46_MACMU Proteasome subunit beta OS=Macaca mulatta OX=9544 GN=PSMB6 PE=3 SV=3	16.42	9.95	637.5	5.54743e+07	7	4	0	14.04	285	7023
1195	>tr|H9END9|H9END9_MACMU Tropomyosin alpha-4 chain isoform 2 OS=Macaca mulatta OX=9544 GN=TPM4 PE=2 SV=1	16.4	10.06	616.4	4.2599e+07	6	3	0	14.92	248	43585
1196	>tr|A0A1D5QZD6|A0A1D5QZD6_MACMU NADH dehydrogenase [ubiquinone] 1 beta subcomplex subunit 6 OS=Macaca mulatta OX=9544 GN=TOPORS PE=2 SV=1	16.37	14.55	824.8	3.47714e+07	3	2	0	25	128	9554
1197	>tr|G7MP64|G7MP64_MACMU Peptidyl-prolyl cis-trans isomerase OS=Macaca mulatta OX=9544 GN=PPIL1 PE=2 SV=1	16.37	7.78	522.2	7.59174e+07	8	4	0	31.33	166	7129
1198	>tr|A0A1D5R7X0|A0A1D5R7X0_MACMU ArfGAP with GTPase domain, ankyrin repeat and PH domain 1 OS=Macaca mulatta OX=9544 GN=AGAP1 PE=3 SV=2	16.35	13.12	786.5	2.39489e+07	4	2	0	2.8	857	9954
1198	>tr|A0A5F8AAR2|A0A5F8AAR2_MACMU ArfGAP with GTPase domain, ankyrin repeat and PH domain 1 OS=Macaca mulatta OX=9544 GN=AGAP1 PE=3 SV=1
1198	>tr|A0A5F8A7Q8|A0A5F8A7Q8_MACMU ArfGAP with GTPase domain, ankyrin repeat and PH domain 1 OS=Macaca mulatta OX=9544 GN=AGAP1 PE=3 SV=1
1199	>tr|F6SSL1|F6SSL1_MACMU Shootin-1 OS=Macaca mulatta OX=9544 GN=SHTN1 PE=3 SV=3	16.34	12.12	701.7	7.93027e+08	13	5	0	6.95	676	4893
1199	>tr|A0A1D5R3X0|A0A1D5R3X0_MACMU Shootin-1 OS=Macaca mulatta OX=9544 GN=SHTN1 PE=3 SV=2
1199	>tr|A0A5F8APQ5|A0A5F8APQ5_MACMU Shootin-1 OS=Macaca mulatta OX=9544 GN=SHTN1 PE=3 SV=1
1199	>tr|F6SSR1|F6SSR1_MACMU Shootin-1 OS=Macaca mulatta OX=9544 GN=SHTN1 PE=3 SV=3
1200	>tr|A0A1D5R5A1|A0A1D5R5A1_MACMU Pseudouridine 5'-phosphatase OS=Macaca mulatta OX=9544 GN=PUDP PE=4 SV=2	16.34	9.19	601.1	7.07058e+07	11	6	0	29.26	229	26738
1201	>tr|A0A5F7ZCI4|A0A5F7ZCI4_MACMU Kelch like family member 23 OS=Macaca mulatta OX=9544 GN=KLHL23 PE=4 SV=1	16.32	7.61	527.6	4.80304e+07	10	7	0	18.39	435	11058
1201	>tr|H9FYW7|H9FYW7_MACMU Kelch like family member 23 OS=Macaca mulatta OX=9544 GN=KLHL23 PE=2 SV=1
1202	>tr|F7D2J0|F7D2J0_MACMU WD repeat-containing protein 44 OS=Macaca mulatta OX=9544 GN=WDR44 PE=4 SV=2	16.32	13.07	718.8	5.58865e+07	7	5	0	6.59	911	19345
1202	>tr|F7D2I4|F7D2I4_MACMU WD repeat-containing protein 44 OS=Macaca mulatta OX=9544 GN=WDR44 PE=4 SV=3
1203	>tr|H9EW17|H9EW17_MACMU Iron-sulfur cluster assembly 2 OS=Macaca mulatta OX=9544 GN=ISCA2 PE=2 SV=1	16.27	10.1	619.6	4.1205e+07	5	4	0	28.57	154	23630
1204	>tr|A0A1D5RDK9|A0A1D5RDK9_MACMU D-aminoacyl-tRNA deacylase OS=Macaca mulatta OX=9544 GN=DTD1 PE=3 SV=2	16.2	15	867	2.09262e+07	4	3	0	11.54	234	10244
1204	>tr|F6SFP9|F6SFP9_MACMU D-aminoacyl-tRNA deacylase OS=Macaca mulatta OX=9544 GN=DTD1 PE=2 SV=1
1205	>tr|G7N2W9|G7N2W9_MACMU Phosphatidate cytidylyltransferase OS=Macaca mulatta OX=9544 GN=CDS2 PE=2 SV=1	16.16	7.99	562.6	2.53576e+07	4	3	0	12.81	445	2450
1206	>tr|F6SJD2|F6SJD2_MACMU CXXC motif containing zinc binding protein OS=Macaca mulatta OX=9544 GN=MAGOH PE=3 SV=3	16.1	12.42	728.3	37658198	5	3	0	18.85	244	16190
1206	>tr|H9FWC2|H9FWC2_MACMU CXXC motif containing zinc binding protein OS=Macaca mulatta OX=9544 GN=C1orf123 PE=2 SV=1
1207	>tr|A0A1D5RE89|A0A1D5RE89_MACMU Aldo-keto reductase family 1 member B10 OS=Macaca mulatta OX=9544 GN=AKR1B10 PE=3 SV=2	16.07	16.09	907.9	1.1217e+07	2	1	0	5.06	316	10280
1208	>tr|F7H1N3|F7H1N3_MACMU G protein-coupled receptor 158 OS=Macaca mulatta OX=9544 GN=GPR158 PE=3 SV=3	16.03	10.24	666.2	2.48263e+07	5	3	0	3.62	1214	6702
1209	>tr|F7D056|F7D056_MACMU Tripartite motif containing 72 OS=Macaca mulatta OX=9544 GN=TRIM72 PE=3 SV=3	16	9	591.4	3.91946e+07	6	3	0	6.93	534	5912
1209	>tr|F6T5U5|F6T5U5_MACMU Tripartite motif containing 72 OS=Macaca mulatta OX=9544 GN=TRIM72 PE=3 SV=3
1210	>tr|F7BRX2|F7BRX2_MACMU Histone H3 OS=Macaca mulatta OX=9544 GN=H3C3 PE=2 SV=2	15.97	4.78	574.9	6.2057e+08	27	8	0	33.82	136	5766
1210	>tr|F7FLX7|F7FLX7_MACMU Histone H3 OS=Macaca mulatta OX=9544 GN=H3-3A PE=2 SV=3
1210	>tr|F7GHH9|F7GHH9_MACMU Histone H3 OS=Macaca mulatta OX=9544 GN=H3C13 PE=2 SV=2
1210	>tr|G7MEC7|G7MEC7_MACMU Histone H3 OS=Macaca mulatta OX=9544 GN=H3-4 PE=3 SV=1
1211	>tr|A0A1D5Q1N9|A0A1D5Q1N9_MACMU Membrane protein MLC1 OS=Macaca mulatta OX=9544 GN=MLC1 PE=2 SV=1	15.92	11.24	695	3.68524e+07	8	4	0	10.61	377	24663
1211	>tr|A0A5F7ZRW4|A0A5F7ZRW4_MACMU Modulator of VRAC current 1 OS=Macaca mulatta OX=9544 GN=MLC1 PE=4 SV=1
1212	>tr|F7DIA1|F7DIA1_MACMU Armadillo repeat containing 10 OS=Macaca mulatta OX=9544 GN=ARMC10 PE=4 SV=3	15.87	6.92	531.5	5.40803e+07	8	4	0	16.23	308	40134
1213	>tr|A0A5F8AE60|A0A5F8AE60_MACMU Prostaglandin F2 receptor inhibitor OS=Macaca mulatta OX=9544 GN=PTGFRN PE=4 SV=1	15.86	9.24	580.3	3.34811e+07	5	3	0	4.15	843	33977
1213	>tr|F7CQ58|F7CQ58_MACMU Prostaglandin F2 receptor inhibitor OS=Macaca mulatta OX=9544 GN=PTGFRN PE=4 SV=2
1214	>tr|F7H142|F7H142_MACMU COP9 signalosome complex subunit 5 OS=Macaca mulatta OX=9544 GN=COPS5 PE=2 SV=1	15.81	5.8	518.2	8.36873e+07	6	4	0	15.87	334	6695
1215	>tr|A0A1D5Q5Y2|A0A1D5Q5Y2_MACMU Malic enzyme OS=Macaca mulatta OX=9544 GN=ME2 PE=3 SV=1	15.8	13.04	781.7	1.68093e+07	4	2	0	4.62	584	8138
1215	>tr|A0A5F8AMM0|A0A5F8AMM0_MACMU Malic enzyme OS=Macaca mulatta OX=9544 GN=ME2 PE=3 SV=1
1215	>tr|F6RIZ9|F6RIZ9_MACMU Malic enzyme OS=Macaca mulatta OX=9544 GN=ME2 PE=3 SV=3
1216	>tr|F6ZQ85|F6ZQ85_MACMU NADH dehydrogenase [ubiquinone] 1 beta subcomplex subunit 5, mitochondrial OS=Macaca mulatta OX=9544 GN=NDUFB5 PE=2 SV=1	15.75	12.12	717.3	4.9859e+07	5	3	0	16.4	189	18276
1217	>tr|F7AF75|F7AF75_MACMU Acyl carrier protein OS=Macaca mulatta OX=9544 GN=PALB2 PE=2 SV=1	15.75	13.69	803.3	95634738	10	3	0	15.38	156	18489
1218	>tr|H9FXZ9|H9FXZ9_MACMU Arginine--tRNA ligase, cytoplasmic OS=Macaca mulatta OX=9544 GN=RARS1 PE=2 SV=1	15.7	8.83	590.1	4.56861e+07	8	5	0	8.79	660	7505
1218	>tr|A0A1D5RFT5|A0A1D5RFT5_MACMU Arginine--tRNA ligase, cytoplasmic OS=Macaca mulatta OX=9544 GN=RARS1 PE=3 SV=1
1218	>tr|F7ED88|F7ED88_MACMU Arginine--tRNA ligase, cytoplasmic OS=Macaca mulatta OX=9544 GN=RARS1 PE=3 SV=2
1219	>tr|F7GHZ2|F7GHZ2_MACMU guanylate kinase OS=Macaca mulatta OX=9544 GN=GUK1 PE=3 SV=3	15.68	13.42	763.6	6.31034e+07	6	3	0	15.15	363	21025
1220	>tr|A0A5F8ASB2|A0A5F8ASB2_MACMU N-terminal EF-hand calcium binding protein 2 OS=Macaca mulatta OX=9544 GN=NECAB2 PE=4 SV=1	15.66	6.21	481.6	7.778e+07	7	5	0	17.99	389	14959
1220	>tr|A0A1D5RES2|A0A1D5RES2_MACMU N-terminal EF-hand calcium binding protein 2 OS=Macaca mulatta OX=9544 GN=NECAB2 PE=4 SV=2
1220	>tr|F6Q2P6|F6Q2P6_MACMU N-terminal EF-hand calcium binding protein 2 OS=Macaca mulatta OX=9544 GN=NECAB2 PE=4 SV=3
1221	>tr|A0A5F8A3G6|A0A5F8A3G6_MACMU FXYD domain-containing ion transport regulator OS=Macaca mulatta OX=9544 GN=LOC704049 PE=3 SV=1	15.66	15.55	896.3	7.78719e+07	7	1	0	26.6	94	13067
1221	>tr|I0FSP6|I0FSP6_MACMU FXYD domain-containing ion transport regulator OS=Macaca mulatta OX=9544 GN=FXYD6 PE=2 SV=1
1222	>tr|F7HI62|F7HI62_MACMU Microtubule-associated proteins 1A/1B light chain 3B OS=Macaca mulatta OX=9544 PE=3 SV=2	15.65	10.04	614.9	2.49944e+08	13	6	0	24.08	191	22365
1222	>tr|I2CT89|I2CT89_MACMU Microtubule associated protein 1 light chain 3 beta OS=Macaca mulatta OX=9544 GN=MAP1LC3B PE=2 SV=1
1222	>tr|A0A5F7ZX57|A0A5F7ZX57_MACMU Microtubule associated protein 1 light chain 3 beta OS=Macaca mulatta OX=9544 GN=LOC697790 PE=3 SV=1
1223	>tr|F7C4B0|F7C4B0_MACMU Abl interactor 1 OS=Macaca mulatta OX=9544 GN=ABI1 PE=2 SV=2	15.64	9.95	643.6	9.40451e+07	9	4	0	11.22	508	5814
1223	>tr|A0A5K1VKF7|A0A5K1VKF7_MACMU Abl interactor 1 OS=Macaca mulatta OX=9544 GN=ABI1 PE=2 SV=1
1223	>tr|F7H3J6|F7H3J6_MACMU Abl interactor 1 OS=Macaca mulatta OX=9544 GN=ABI1 PE=3 SV=3
1223	>tr|H9YUY8|H9YUY8_MACMU Abl interactor 1 OS=Macaca mulatta OX=9544 GN=ABI1 PE=2 SV=1
1223	>tr|I0FGX7|I0FGX7_MACMU Abl interactor 1 OS=Macaca mulatta OX=9544 GN=ABI1 PE=2 SV=1
1223	>tr|I2CUI3|I2CUI3_MACMU Abl interactor 1 OS=Macaca mulatta OX=9544 GN=ABI1 PE=2 SV=1
1224	>tr|A0A1D5R326|A0A1D5R326_MACMU Prefoldin subunit 1 OS=Macaca mulatta OX=9544 GN=PFDN1 PE=3 SV=2	15.64	10.92	659.8	69133385	9	5	0	36.28	113	9738
1224	>tr|F7FK57|F7FK57_MACMU Prefoldin subunit 1 OS=Macaca mulatta OX=9544 GN=PFDN1 PE=2 SV=1
1225	>tr|F6SAA0|F6SAA0_MACMU Tubulin alpha chain OS=Macaca mulatta OX=9544 GN=TUBA8 PE=3 SV=3	15.63	8	568.5	3.98854e+07	5	3	0	9.03	454	4854
1225	>tr|F7FMA3|F7FMA3_MACMU Tubulin alpha chain OS=Macaca mulatta OX=9544 GN=TUBA8 PE=3 SV=2
1226	>tr|H9FV42|H9FV42_MACMU Neurotrimin OS=Macaca mulatta OX=9544 GN=NTM PE=2 SV=1	15.63	8.97	643	6.13094e+07	7	4	0	9.3	355	43872
1227	>tr|A0A1D5RB17|A0A1D5RB17_MACMU TERF1 interacting nuclear factor 2 OS=Macaca mulatta OX=9544 GN=TINF2 PE=4 SV=1	15.61	12.47	696	1.34046e+07	3	2	0	22.35	170	27051
1228	>tr|A0A1D5R4P6|A0A1D5R4P6_MACMU PC4 and SFRS1-interacting protein OS=Macaca mulatta OX=9544 GN=PSIP1 PE=3 SV=1	15.59	7.78	534.8	3.83961e+07	4	3	0	8.13	529	9810
1228	>tr|F6W6Z6|F6W6Z6_MACMU PC4 and SFRS1-interacting protein OS=Macaca mulatta OX=9544 GN=PSIP1 PE=3 SV=3
1228	>tr|H9FPB9|H9FPB9_MACMU PC4 and SFRS1-interacting protein OS=Macaca mulatta OX=9544 GN=PSIP1 PE=2 SV=1
1229	>tr|A0A5F8A9L4|A0A5F8A9L4_MACMU inorganic diphosphatase OS=Macaca mulatta OX=9544 GN=PPA2 PE=3 SV=1	15.58	7.47	570.1	3.16582e+07	5	3	0	16.15	291	13549
1229	>tr|F6PMS8|F6PMS8_MACMU inorganic diphosphatase OS=Macaca mulatta OX=9544 GN=PPA2 PE=3 SV=3
1229	>tr|F6PN90|F6PN90_MACMU inorganic diphosphatase OS=Macaca mulatta OX=9544 GN=PPA2 PE=3 SV=3
1229	>tr|F6PN98|F6PN98_MACMU inorganic diphosphatase OS=Macaca mulatta OX=9544 GN=PPA2 PE=3 SV=3
1230	>tr|G7MRK4|G7MRK4_MACMU Valine--tRNA ligase OS=Macaca mulatta OX=9544 GN=VARS1 PE=2 SV=1	15.58	5.74	464.9	3.21978e+07	7	6	0	6.49	1264	22983
1231	>tr|A0A1D5QXJ6|A0A1D5QXJ6_MACMU 26S proteasome non-ATPase regulatory subunit 13 OS=Macaca mulatta OX=9544 GN=PSMD13 PE=3 SV=2	15.56	4.78	494.4	1.02885e+08	14	9	0	32.15	311	9470
1231	>tr|F7C5Z4|F7C5Z4_MACMU 26S proteasome non-ATPase regulatory subunit 13 OS=Macaca mulatta OX=9544 GN=PSMD13 PE=3 SV=2
1231	>tr|H9FXJ0|H9FXJ0_MACMU 26S proteasome non-ATPase regulatory subunit 13 OS=Macaca mulatta OX=9544 GN=PSMD13 PE=2 SV=1
1232	>tr|A0A5F8AIU0|A0A5F8AIU0_MACMU Early endosome antigen 1 OS=Macaca mulatta OX=9544 GN=EEA1 PE=4 SV=1	15.52	7.41	573.1	2.27467e+08	13	9	0	8.34	1427	34675
1233	>tr|A0A1D5QAY1|A0A1D5QAY1_MACMU vesicle-fusing ATPase OS=Macaca mulatta OX=9544 GN=VPS4A PE=3 SV=1	15.48	6.54	490	4.96916e+07	6	4	0	13.63	433	8390
1233	>tr|A0A1D5QUC8|A0A1D5QUC8_MACMU vesicle-fusing ATPase OS=Macaca mulatta OX=9544 GN=VPS4A PE=3 SV=2
1233	>tr|A0A1D5R8T0|A0A1D5R8T0_MACMU vesicle-fusing ATPase OS=Macaca mulatta OX=9544 GN=VPS4A PE=2 SV=2
1234	>tr|A0A1D5RKL0|A0A1D5RKL0_MACMU Protein phosphatase 3 regulatory subunit B, alpha OS=Macaca mulatta OX=9544 GN=PPP3R1 PE=4 SV=1	15.44	14.99	911.7	21186358	4	2	0	33.33	171	3453
1234	>tr|H9EN69|H9EN69_MACMU Calcineurin subunit B type 1 OS=Macaca mulatta OX=9544 GN=PPP3R1 PE=2 SV=1
1235	>tr|A0A5F8AF08|A0A5F8AF08_MACMU ADP ribosylation factor like GTPase 6 interacting protein 1 OS=Macaca mulatta OX=9544 GN=ARL6IP1 PE=4 SV=1	15.43	11.57	745.8	5.84275e+07	6	4	0	18.39	261	34109
1235	>tr|F6X0N0|F6X0N0_MACMU ADP-ribosylation factor-like protein 6-interacting protein 1 OS=Macaca mulatta OX=9544 GN=LOC713332 PE=4 SV=3
1236	>tr|A0A5F8ALC8|A0A5F8ALC8_MACMU Tyrosine--tRNA ligase OS=Macaca mulatta OX=9544 GN=YARS1 PE=3 SV=1	15.41	3.59	393.9	5.89782e+07	10	8	0	19.49	544	4373
1237	>tr|A0A5F8A6L6|A0A5F8A6L6_MACMU NADH dehydrogenase [ubiquinone] 1 beta subcomplex subunit 11, mitochondrial OS=Macaca mulatta OX=9544 GN=NDUFB11 PE=3 SV=1	15.37	10.66	661.2	4.85184e+07	3	2	0	14.61	219	13316
1238	>tr|H9FNA3|H9FNA3_MACMU 3'(2'),5'-bisphosphate nucleotidase 1 OS=Macaca mulatta OX=9544 GN=BPNT1 PE=2 SV=1	15.33	5.15	547.8	119804915	14	9	0	35.71	308	7434
1239	>tr|A0A1D5QLN6|A0A1D5QLN6_MACMU Extended synaptotagmin 2 OS=Macaca mulatta OX=9544 GN=ESYT2 PE=3 SV=2	15.31	12.29	657.9	1.08389e+08	6	6	0	11.6	948	8931
1239	>tr|A0A5F7Z7L5|A0A5F7Z7L5_MACMU Extended synaptotagmin 2 OS=Macaca mulatta OX=9544 GN=ESYT2 PE=3 SV=1
1240	>tr|A0A5F7ZP75|A0A5F7ZP75_MACMU Tetraspanin OS=Macaca mulatta OX=9544 GN=TSPAN7 PE=3 SV=1	15.25	14.06	843.6	5.97504e+07	7	3	0	8.89	270	11953
1240	>tr|F7F825|F7F825_MACMU Tetraspanin OS=Macaca mulatta OX=9544 GN=TSPAN7 PE=3 SV=2
1240	>tr|A0A1D5R2U2|A0A1D5R2U2_MACMU Proline rich and Gla domain 1 OS=Macaca mulatta OX=9544 GN=TSPAN7 PE=3 SV=1
1240	>tr|A0A5F7ZBV3|A0A5F7ZBV3_MACMU Proline rich and Gla domain 1 OS=Macaca mulatta OX=9544 GN=TSPAN7 PE=3 SV=1
1241	>tr|A0A1D5Q562|A0A1D5Q562_MACMU Oxysterol-binding protein OS=Macaca mulatta OX=9544 GN=OSBPL2 PE=3 SV=2	15.19	15.3	862.4	6.94581e+06	2	1	0	1.87	854	8106
1241	>tr|F7F0I5|F7F0I5_MACMU Oxysterol binding protein like 2 OS=Macaca mulatta OX=9544 GN=OSBPL2 PE=3 SV=3
1241	>tr|F7F0I9|F7F0I9_MACMU Oxysterol-binding protein OS=Macaca mulatta OX=9544 GN=OSBPL2 PE=3 SV=3
1241	>tr|F7FSU5|F7FSU5_MACMU Oxysterol binding protein like 2 OS=Macaca mulatta OX=9544 GN=OSBPL2 PE=2 SV=3
1242	>tr|F6ZZ03|F6ZZ03_MACMU Exportin-1 OS=Macaca mulatta OX=9544 GN=XPO1 PE=2 SV=3	15.18	7.45	515.8	6.52172e+07	7	6	0	5.51	1071	5570
1243	>tr|F7HGT6|F7HGT6_MACMU Protein lin-7 homolog OS=Macaca mulatta OX=9544 GN=LIN7A PE=3 SV=3	15.13	4.36	444.7	1.05465e+08	12	9	0	33.48	233	6894
1244	>tr|A0A5F8A133|A0A5F8A133_MACMU Erythrocyte membrane protein band 4.1 like 3 OS=Macaca mulatta OX=9544 GN=EPB41L3 PE=4 SV=1	15.12	14.81	870.7	3.33376e+07	3	2	0	1.9	1105	31983
1245	>tr|A0A5F7ZJT8|A0A5F7ZJT8_MACMU Small glutamine rich tetratricopeptide repeat co-chaperone alpha OS=Macaca mulatta OX=9544 GN=SGTA PE=3 SV=1	15.1	8.94	588.7	1.12391e+08	6	4	0	11.95	435	11626
1246	>tr|A0A5F8AKU0|A0A5F8AKU0_MACMU Sulfhydryl oxidase OS=Macaca mulatta OX=9544 GN=GFER PE=4 SV=1	15.09	15.12	857.8	2554848	1	1	0	12.2	205	14450
1247	>tr|F6QEE7|F6QEE7_MACMU ADP-ribosyl cyclase/cyclic ADP-ribose hydrolase 1 OS=Macaca mulatta OX=9544 GN=CD38 PE=2 SV=1	15.04	12.06	730.5	1.07039e+08	7	4	0	13.62	301	1720
1248	>tr|F6TP18|F6TP18_MACMU Proline rich transmembrane protein 1 OS=Macaca mulatta OX=9544 GN=PRRT1 PE=3 SV=3	15.03	15.06	897.5	1.3991e+07	2	1	0	4.34	346	16549
1248	>tr|F6UY02|F6UY02_MACMU Proline-rich transmembrane protein 1 OS=Macaca mulatta OX=9544 GN=PRRT1 PE=2 SV=3
1249	>tr|F7F5K9|F7F5K9_MACMU GTPase HRas isoform 1 OS=Macaca mulatta OX=9544 GN=HRAS PE=2 SV=1	15.03	9.46	611.2	2.6803e+07	4	2	0	11.11	189	718
1250	>tr|A0A1D5QQF1|A0A1D5QQF1_MACMU Ferritin OS=Macaca mulatta OX=9544 GN=FTL PE=2 SV=2	15.03	9.79	653.6	1.16605e+08	10	6	0	31.43	175	9106
1250	>tr|A0A5F8AH36|A0A5F8AH36_MACMU Ferritin OS=Macaca mulatta OX=9544 PE=3 SV=1
1251	>tr|F7C1D1|F7C1D1_MACMU Aldehyde dehydrogenase family 3 member A2 OS=Macaca mulatta OX=9544 GN=ALDH3A2 PE=3 SV=3	14.97	7.03	499.7	6.83364e+07	9	5	0	11.13	584	612
1251	>tr|A0A1D5QV70|A0A1D5QV70_MACMU Aldehyde dehydrogenase OS=Macaca mulatta OX=9544 GN=ALDH3A2 PE=3 SV=2
1251	>tr|F7C1B5|F7C1B5_MACMU Aldehyde dehydrogenase OS=Macaca mulatta OX=9544 GN=ALDH3A2 PE=3 SV=3
1252	>tr|A0A1D5QP50|A0A1D5QP50_MACMU Isovaleryl-CoA dehydrogenase, mitochondrial OS=Macaca mulatta OX=9544 GN=IVD PE=3 SV=2	14.94	7.55	558.4	8.7984e+07	11	7	0	16.71	431	3018
1252	>tr|F7BAE1|F7BAE1_MACMU Isovaleryl-CoA dehydrogenase, mitochondrial OS=Macaca mulatta OX=9544 GN=IVD PE=3 SV=3
1253	>tr|I0FGN3|I0FGN3_MACMU Amyloid-beta A4 protein OS=Macaca mulatta OX=9544 GN=APP PE=2 SV=1	14.93	5.3	406.1	129643660	13	8	0	11.45	751	1027
1253	>tr|F7ELT1|F7ELT1_MACMU Amyloid-beta precursor protein OS=Macaca mulatta OX=9544 GN=APP PE=3 SV=3
1253	>tr|F7FJ79|F7FJ79_MACMU Amyloid-beta A4 protein OS=Macaca mulatta OX=9544 GN=APP PE=3 SV=2
1253	>tr|I0FGN2|I0FGN2_MACMU Amyloid-beta A4 protein OS=Macaca mulatta OX=9544 GN=APP PE=2 SV=1
1254	>tr|A0A5F8A286|A0A5F8A286_MACMU Heteroous nuclear ribonucleoprotein H3 OS=Macaca mulatta OX=9544 GN=HNRNPH3 PE=4 SV=1	14.92	7.54	539	7.62033e+06	3	3	0	12.93	317	32166
1254	>tr|F6Y030|F6Y030_MACMU Heterogeneous nuclear ribonucleoprotein H3 isoform a OS=Macaca mulatta OX=9544 GN=HNRNPH3 PE=2 SV=1
1255	>tr|A0A5F7ZN95|A0A5F7ZN95_MACMU Epoxide hydrolase OS=Macaca mulatta OX=9544 GN=EPHX1 PE=2 SV=1	14.9	6.17	485.2	5.35388e+07	7	5	0	13.41	455	3777
1255	>tr|F6XTA5|F6XTA5_MACMU Epoxide hydrolase OS=Macaca mulatta OX=9544 GN=EPHX1 PE=3 SV=2
1256	>tr|G7MFR4|G7MFR4_MACMU Angiotensinogen OS=Macaca mulatta OX=9544 GN=AGT PE=2 SV=1	14.87	7.71	593	2.17955e+07	5	3	0	7.42	485	2423
1257	>tr|F7E821|F7E821_MACMU gamma-glutamylcyclotransferase OS=Macaca mulatta OX=9544 GN=GGCT PE=4 SV=2	14.83	7.99	612.9	4.92593e+07	5	3	0	16.49	188	19778
1258	>tr|F7HMX1|F7HMX1_MACMU 26S proteasome non-ATPase regulatory subunit 14 OS=Macaca mulatta OX=9544 GN=PSMD14 PE=2 SV=3	14.82	9.12	594.5	6.64119e+07	8	5	0	24.84	310	22571
1258	>tr|A0A1D5Q405|A0A1D5Q405_MACMU Proteasome 26S subunit, non-ATPase 14 OS=Macaca mulatta OX=9544 GN=PSMD14 PE=4 SV=2
1259	>tr|F6RDS8|F6RDS8_MACMU Proteasome inhibitor PI31 subunit OS=Macaca mulatta OX=9544 GN=PSMF1 PE=3 SV=3	14.8	8.57	610.8	5.0151e+07	3	2	0	13.19	288	4768
1259	>tr|G7N2Q4|G7N2Q4_MACMU Proteasome inhibitor PI31 subunit OS=Macaca mulatta OX=9544 GN=PSMF1 PE=2 SV=1
1260	>tr|H9G201|H9G201_MACMU Glyoxylate and hydroxypyruvate reductase OS=Macaca mulatta OX=9544 GN=GRHPR PE=2 SV=1	14.77	7.68	514.5	1.09797e+08	12	7	0	19.51	328	23978
1260	>tr|A0A5F8ATW5|A0A5F8ATW5_MACMU Glyoxylate and hydroxypyruvate reductase OS=Macaca mulatta OX=9544 GN=GRHPR PE=3 SV=1
1261	>tr|A0A5F7ZRF2|A0A5F7ZRF2_MACMU Capping actin protein, gelsolin like OS=Macaca mulatta OX=9544 GN=CAPG PE=4 SV=1	14.76	7.47	596.2	37219757	6	4	1	11.43	446	12119
1261	>tr|G7NAI4|G7NAI4_MACMU Capping actin protein, gelsolin like OS=Macaca mulatta OX=9544 GN=CAPG PE=2 SV=1
1262	>tr|A0A1D5RA91|A0A1D5RA91_MACMU glycogenin glucosyltransferase OS=Macaca mulatta OX=9544 GN=GYG1 PE=2 SV=2	14.64	14.18	815.1	18238055	3	1	0	8.57	350	10073
1262	>tr|I0FR76|I0FR76_MACMU glycogenin glucosyltransferase OS=Macaca mulatta OX=9544 GN=GYG1 PE=2 SV=1
1263	>tr|A0A5F8ASS9|A0A5F8ASS9_MACMU Tyrosine-protein kinase OS=Macaca mulatta OX=9544 GN=FYN PE=3 SV=1	14.61	6.24	462.6	4.07814e+07	7	6	1	14.43	589	329
1264	>tr|F7F6H6|F7F6H6_MACMU Calcium-regulated heat-stable protein 1 OS=Macaca mulatta OX=9544 GN=CARHSP1 PE=2 SV=1	14.57	12.12	714.9	46830252	5	3	0	23.81	147	20228
1265	>tr|F7AJN9|F7AJN9_MACMU Putative GTP-binding protein Parf isoform 1 OS=Macaca mulatta OX=9544 GN=RABL6 PE=2 SV=3	14.55	5.86	449.4	9.40201e+06	3	3	0	9.2	728	39275
1265	>tr|F7GSI1|F7GSI1_MACMU RAB, member RAS onco family like 6 OS=Macaca mulatta OX=9544 GN=RABL6 PE=4 SV=3
1266	>tr|A0A1D5R8L3|A0A1D5R8L3_MACMU 1,4-alpha-glucan branching enzyme OS=Macaca mulatta OX=9544 GN=GBE1 PE=3 SV=2	14.52	7.41	581.6	3.11528e+07	3	2	0	4.55	704	9996
1266	>tr|F7C130|F7C130_MACMU 1,4-alpha-glucan branching enzyme OS=Macaca mulatta OX=9544 GN=GBE1 PE=2 SV=3
1267	>sp|Q5TM51|PP1RB_MACMU E3 ubiquitin-protein ligase PPP1R11 OS=Macaca mulatta OX=9544 GN=PPP1R11 PE=3 SV=1	14.51	14.12	803	2.6053e+07	3	2	0	34.13	126	7763
1268	>tr|F6ZK35|F6ZK35_MACMU Mitochondrial fission factor OS=Macaca mulatta OX=9544 GN=MFF PE=3 SV=3	14.46	7.89	484.9	2.8456e+08	5	3	0	18.75	352	5527
1268	>tr|A0A5F8ACT6|A0A5F8ACT6_MACMU Mitochondrial fission factor OS=Macaca mulatta OX=9544 GN=MFF PE=3 SV=1
1268	>tr|F6ZK26|F6ZK26_MACMU Mitochondrial fission factor OS=Macaca mulatta OX=9544 GN=MFF PE=3 SV=3
1269	>tr|F7GV51|F7GV51_MACMU NADH dehydrogenase [ubiquinone] 1 beta subcomplex subunit 4 OS=Macaca mulatta OX=9544 GN=NDUFB4 PE=2 SV=2	14.45	5.54	500	7.35652e+07	5	3	0	39.5	119	21438
1270	>tr|H9H374|H9H374_MACMU inositol-1,4-bisphosphate 1-phosphatase OS=Macaca mulatta OX=9544 GN=INPP1 PE=3 SV=3	14.44	11.06	670.3	6.9284e+07	7	4	0	10.78	399	24016
1270	>tr|A0A1D5R4Q5|A0A1D5R4Q5_MACMU Inositol polyphosphate-1-phosphatase OS=Macaca mulatta OX=9544 GN=INPP1 PE=3 SV=2
1271	>sp|Q5TM17|DX39B_MACMU Spliceosome RNA helicase DDX39B OS=Macaca mulatta OX=9544 GN=DDX39B PE=3 SV=1	14.4	7.08	512	6.97353e+07	10	6	0	13.79	428	1109
1272	>tr|H9FWM4|H9FWM4_MACMU Ubiquitin-like modifier-activating enzyme 6 OS=Macaca mulatta OX=9544 GN=UBA6 PE=2 SV=1	14.32	4.83	523.3	7.52951e+07	10	7	0	7.32	1052	23843
1272	>tr|A0A5F7ZM49|A0A5F7ZM49_MACMU Ubiquitin like modifier activating enzyme 6 OS=Macaca mulatta OX=9544 GN=UBA6 PE=3 SV=1
1272	>tr|A0A5F8AAH0|A0A5F8AAH0_MACMU Ubiquitin like modifier activating enzyme 6 OS=Macaca mulatta OX=9544 GN=UBA6 PE=3 SV=1
1272	>tr|F7GVQ7|F7GVQ7_MACMU Ubiquitin like modifier activating enzyme 6 OS=Macaca mulatta OX=9544 GN=UBA6 PE=3 SV=3
1273	>tr|F7GL16|F7GL16_MACMU Immunity related GTPase Q OS=Macaca mulatta OX=9544 GN=IRGQ PE=2 SV=3	14.31	4.43	507.7	6.21005e+07	10	6	0	12.52	623	41530
1274	>tr|H9Z1W8|H9Z1W8_MACMU Glycine cleavage system H protein OS=Macaca mulatta OX=9544 GN=GCSH PE=2 SV=1	14.28	14.24	804.1	1.71907e+07	4	1	0	11.56	173	24154
1275	>tr|I0FIV7|I0FIV7_MACMU FXYD domain-containing ion transport regulator OS=Macaca mulatta OX=9544 GN=FXYD1 PE=2 SV=1	14.26	14.24	801.1	20669051	3	1	0	13.04	92	7646
1276	>tr|G7NR88|G7NR88_MACMU PRA1 family protein OS=Macaca mulatta OX=9544 GN=PRAF2 PE=2 SV=1	14.22	11.13	675.1	2.96713e+07	3	2	0	16.29	178	23351
1277	>tr|F7GFC1|F7GFC1_MACMU Protein phosphatase, Mg2+/Mn2+ dependent 1F OS=Macaca mulatta OX=9544 GN=PPM1F PE=3 SV=1	14.2	7.48	444.4	2.79163e+07	6	4	0	13.63	455	6467
1277	>tr|A0A5F7ZA87|A0A5F7ZA87_MACMU Protein phosphatase, Mg2+/Mn2+ dependent 1F OS=Macaca mulatta OX=9544 GN=PPM1F PE=3 SV=1
1278	>tr|F7HNH7|F7HNH7_MACMU Glutathione S-transferase OS=Macaca mulatta OX=9544 GN=GSTM5 PE=3 SV=3	14.19	10.75	670.4	3.93755e+07	5	2	0	11.47	218	22596
1279	>tr|F7H503|F7H503_MACMU Scavenger receptor class B member 2 OS=Macaca mulatta OX=9544 GN=SCARB2 PE=3 SV=3	14.18	7.5	507.8	4.96504e+07	9	5	0	6.53	475	6747
1279	>tr|A0A1D5QCN9|A0A1D5QCN9_MACMU Scavenger receptor class B member 2 OS=Macaca mulatta OX=9544 GN=SCARB2 PE=3 SV=1
1280	>tr|A0A1D5Q291|A0A1D5Q291_MACMU Galectin OS=Macaca mulatta OX=9544 GN=LGALSL PE=4 SV=2	14.13	5.67	558.4	4.52617e+08	9	5	0	17.3	289	24702
1281	>tr|A0A1D5Q9L3|A0A1D5Q9L3_MACMU 3-hydroxyisobutyryl-CoA hydrolase OS=Macaca mulatta OX=9544 GN=HIBCH PE=3 SV=2	14.12	3.72	463.5	8.41358e+07	13	9	0	22.25	373	8312
1281	>tr|A0A1D5RL20|A0A1D5RL20_MACMU 3-hydroxyisobutyryl-CoA hydrolase OS=Macaca mulatta OX=9544 GN=HIBCH PE=3 SV=2
1281	>tr|A0A5F7ZDQ4|A0A5F7ZDQ4_MACMU 3-hydroxyisobutyryl-CoA hydrolase OS=Macaca mulatta OX=9544 GN=HIBCH PE=3 SV=1
1281	>tr|F7FC26|F7FC26_MACMU 3-hydroxyisobutyryl-CoA hydrolase OS=Macaca mulatta OX=9544 GN=HIBCH PE=3 SV=3
1282	>tr|F7CHA7|F7CHA7_MACMU GRIP1 associated protein 1 OS=Macaca mulatta OX=9544 GN=GRIPAP1 PE=4 SV=3	14.05	12.3	732.5	2.89473e+07	6	6	0	13.95	853	19146
1282	>tr|A0A5F8ADP6|A0A5F8ADP6_MACMU GRIP1 associated protein 1 OS=Macaca mulatta OX=9544 GN=GRIPAP1 PE=4 SV=1
1282	>tr|A0A5K1UTS0|A0A5K1UTS0_MACMU GRIP1 associated protein 1 OS=Macaca mulatta OX=9544 GN=GRIPAP1 PE=4 SV=1
1282	>tr|G7NR85|G7NR85_MACMU GRIP1 associated protein 1 OS=Macaca mulatta OX=9544 GN=GRIPAP1 PE=2 SV=1
1282	>tr|H9FXA5|H9FXA5_MACMU GRIP1 associated protein 1 OS=Macaca mulatta OX=9544 GN=GRIPAP1 PE=2 SV=1
1283	>tr|H9EMX3|H9EMX3_MACMU TAR DNA-binding protein 43 OS=Macaca mulatta OX=9544 GN=TARDBP PE=2 SV=1	14.01	7.31	571.7	2.03241e+07	5	2	0	8.7	414	2481
1283	>tr|A0A1D5Q4V2|A0A1D5Q4V2_MACMU TAR DNA binding protein OS=Macaca mulatta OX=9544 GN=TARDBP PE=4 SV=1
1284	>tr|H9Z9F5|H9Z9F5_MACMU Oxysterol-binding protein OS=Macaca mulatta OX=9544 GN=OSBP PE=2 SV=1	14.01	8.28	626.7	1.45279e+07	4	3	0	6.46	805	7614
1285	>tr|A0A1D5QHT8|A0A1D5QHT8_MACMU Triokinase/FMN cyclase OS=Macaca mulatta OX=9544 GN=TKFC PE=4 SV=1	13.97	12.24	717.5	9.2524e+06	3	2	0	5.18	598	1226
1285	>tr|F7HN46|F7HN46_MACMU Triokinase/FMN cyclase OS=Macaca mulatta OX=9544 GN=TKFC PE=4 SV=3
1286	>tr|A0A5F7ZHQ6|A0A5F7ZHQ6_MACMU Histone-arginine methyltransferase CARM1 OS=Macaca mulatta OX=9544 GN=CARM1 PE=4 SV=1	13.97	7.2	497	1.35247e+07	3	3	0	6.58	608	1428
1286	>tr|A0A5F7ZFA9|A0A5F7ZFA9_MACMU Histone-arginine methyltransferase CARM1 OS=Macaca mulatta OX=9544 GN=CARM1 PE=4 SV=1
1286	>tr|F7FM60|F7FM60_MACMU Histone-arginine methyltransferase CARM1 OS=Macaca mulatta OX=9544 GN=CARM1 PE=4 SV=2
1286	>tr|F7FM77|F7FM77_MACMU Histone-arginine methyltransferase CARM1 OS=Macaca mulatta OX=9544 GN=CARM1 PE=4 SV=3
1287	>tr|F6T438|F6T438_MACMU ELAV-like protein OS=Macaca mulatta OX=9544 GN=ELAVL4 PE=3 SV=2	13.95	6.06	514.5	4.26352e+07	6	4	0	10.7	402	4935
1288	>tr|F6RFN9|F6RFN9_MACMU ubiquitinyl hydrolase 1 OS=Macaca mulatta OX=9544 GN=USP9X PE=3 SV=3	13.94	8	563.6	1.67846e+07	5	4	0	2.23	2559	1746
1288	>tr|A0A1D5Q3C2|A0A1D5Q3C2_MACMU ubiquitinyl hydrolase 1 OS=Macaca mulatta OX=9544 GN=USP9X PE=3 SV=2
1288	>tr|A0A5F7Z965|A0A5F7Z965_MACMU ubiquitinyl hydrolase 1 OS=Macaca mulatta OX=9544 GN=USP9X PE=3 SV=1
1288	>tr|F6RFQ2|F6RFQ2_MACMU ubiquitinyl hydrolase 1 OS=Macaca mulatta OX=9544 GN=USP9X PE=3 SV=3
1289	>tr|F7DQ08|F7DQ08_MACMU Tumor suppressor 2, mitochondrial calcium regulator OS=Macaca mulatta OX=9544 GN=TUSC2 PE=2 SV=1	13.91	10.19	638.3	1.73196e+07	4	3	0	43.64	110	19559
1290	>tr|A0A5F8A7Q7|A0A5F8A7Q7_MACMU Huntingtin OS=Macaca mulatta OX=9544 GN=HTT PE=3 SV=1	13.9	11.06	668.9	4.08383e+07	8	6	0	1.61	3170	259
1290	>tr|A0A5F7Z9K5|A0A5F7Z9K5_MACMU Huntingtin OS=Macaca mulatta OX=9544 GN=HTT PE=3 SV=1
1290	>tr|A0A5F7ZCL9|A0A5F7ZCL9_MACMU Huntingtin OS=Macaca mulatta OX=9544 GN=HTT PE=3 SV=1
1290	>tr|A0A5F7ZNJ1|A0A5F7ZNJ1_MACMU Huntingtin OS=Macaca mulatta OX=9544 GN=HTT PE=3 SV=1
1290	>tr|A0A5F8A003|A0A5F8A003_MACMU Huntingtin OS=Macaca mulatta OX=9544 GN=HTT PE=3 SV=1
1291	>tr|H9ELV2|H9ELV2_MACMU Serine/arginine-rich splicing factor 2 OS=Macaca mulatta OX=9544 GN=SRSF2 PE=2 SV=1	13.89	10.3	623.9	5.22277e+07	8	5	0	26.24	221	23382
1292	>tr|A0A1D5QKG9|A0A1D5QKG9_MACMU Charged multivesicular body protein 2B OS=Macaca mulatta OX=9544 GN=CHMP2B PE=3 SV=1	13.88	13.24	785	1.01773e+07	2	2	0	11.11	225	1240
1292	>tr|F7GEL2|F7GEL2_MACMU Charged multivesicular body protein 2B OS=Macaca mulatta OX=9544 GN=CHMP2B PE=2 SV=1
1293	>tr|H9ER37|H9ER37_MACMU Bleomycin hydrolase OS=Macaca mulatta OX=9544 GN=BLMH PE=2 SV=1	13.83	8.22	617.1	5.0466e+07	8	5	0	18.9	455	7367
1293	>tr|F6SIE9|F6SIE9_MACMU Bleomycin hydrolase OS=Macaca mulatta OX=9544 GN=BLMH PE=3 SV=3
1294	>tr|H9ETT3|H9ETT3_MACMU Mitochondrial carrier 2 OS=Macaca mulatta OX=9544 GN=MTCH2 PE=2 SV=1	13.83	7.72	544.3	4.90605e+07	7	4	0	15.18	303	23573
1294	>tr|A0A1D5RG12|A0A1D5RG12_MACMU Mitochondrial carrier 2 OS=Macaca mulatta OX=9544 GN=MTCH2 PE=3 SV=1
1295	>tr|A0A5F7ZVS4|A0A5F7ZVS4_MACMU PDGFA associated protein 1 OS=Macaca mulatta OX=9544 GN=PDAP1 PE=4 SV=1	13.81	13.81	800.4	9.40647e+06	2	1	0	8.89	180	31172
1295	>tr|F7BKG0|F7BKG0_MACMU PDGFA associated protein 1 OS=Macaca mulatta OX=9544 GN=PDAP1 PE=4 SV=3
1296	>tr|F7EP21|F7EP21_MACMU peptidylprolyl isomerase OS=Macaca mulatta OX=9544 GN=FKBP1B PE=2 SV=1	13.79	10.04	617.8	5.4817e+07	4	2	0	25	108	2159
1297	>tr|F7ACH8|F7ACH8_MACMU KH domain-containing RNA-binding protein QKI OS=Macaca mulatta OX=9544 GN=QKI PE=3 SV=3	13.75	7.6	545.7	7.24902e+07	4	3	0	13.21	333	2010
1297	>tr|F7A6N3|F7A6N3_MACMU QKI, KH domain containing RNA binding OS=Macaca mulatta OX=9544 GN=QKI PE=3 SV=3
1297	>tr|F7ACK7|F7ACK7_MACMU QKI, KH domain containing RNA binding OS=Macaca mulatta OX=9544 GN=QKI PE=3 SV=3
1298	>tr|F6WU54|F6WU54_MACMU Protoporphyrinogen oxidase OS=Macaca mulatta OX=9544 GN=PPOX PE=3 SV=3	13.71	11.24	663.4	7.55245e+07	5	4	0	11.53	477	5266
1298	>tr|A0A5F8AKF6|A0A5F8AKF6_MACMU Protoporphyrinogen oxidase OS=Macaca mulatta OX=9544 GN=PPOX PE=3 SV=1
1298	>tr|F6WU46|F6WU46_MACMU Protoporphyrinogen oxidase OS=Macaca mulatta OX=9544 GN=PPOX PE=3 SV=2
1298	>tr|F6Z0I4|F6Z0I4_MACMU Protoporphyrinogen oxidase OS=Macaca mulatta OX=9544 GN=PPOX PE=3 SV=3
1299	>tr|A0A1D5QVR4|A0A1D5QVR4_MACMU Calcium voltage-gated channel auxiliary subunit alpha2delta 1 OS=Macaca mulatta OX=9544 GN=CACNA2D1 PE=3 SV=2	13.68	6.68	525.9	5.53136e+07	10	6	0	7.16	1103	9372
1299	>tr|A0A5F7ZLU5|A0A5F7ZLU5_MACMU Calcium voltage-gated channel auxiliary subunit alpha2delta 1 OS=Macaca mulatta OX=9544 GN=CACNA2D1 PE=3 SV=1
1299	>tr|A0A5F8AS84|A0A5F8AS84_MACMU Calcium voltage-gated channel auxiliary subunit alpha2delta 1 OS=Macaca mulatta OX=9544 GN=CACNA2D1 PE=3 SV=1
1300	>tr|A0A1D5QTZ0|A0A1D5QTZ0_MACMU Glycylpeptide N-tetradecanoyltransferase OS=Macaca mulatta OX=9544 GN=NMT1 PE=3 SV=2	13.64	7.8	576.8	9.05906e+07	7	6	0	12.1	628	3091
1301	>tr|F6Z819|F6Z819_MACMU Acyl-protein thioesterase 1 OS=Macaca mulatta OX=9544 GN=LYPLA1 PE=2 SV=1	13.56	7.83	564.9	7.65983e+07	6	3	0	13.91	230	1975
1301	>tr|F6SPC5|F6SPC5_MACMU Acyl-protein thioesterase 1 OS=Macaca mulatta OX=9544 GN=LYPLA1 PE=3 SV=3
1302	>tr|I2CTS0|I2CTS0_MACMU Elongin B OS=Macaca mulatta OX=9544 GN=TCEB2 PE=2 SV=1	13.55	4.37	451.7	6.03218e+07	9	4	0	45.76	118	24426
1303	>tr|F7HJU3|F7HJU3_MACMU Proline-rich transmembrane protein 3 OS=Macaca mulatta OX=9544 GN=PRRT3 PE=2 SV=3	13.49	5.6	494.8	5.74908e+07	8	6	0	7.23	982	42777
1304	>tr|A0A5F8ATD3|A0A5F8ATD3_MACMU LLGL scribble cell polarity complex component 1 OS=Macaca mulatta OX=9544 GN=LLGL1 PE=3 SV=1	13.46	6.1	514.8	4.04584e+07	6	5	0	6.02	1064	15046
1304	>tr|F7H5V0|F7H5V0_MACMU LLGL scribble cell polarity complex component 1 OS=Macaca mulatta OX=9544 GN=LLGL1 PE=3 SV=3
1305	>tr|F7ANH2|F7ANH2_MACMU Protein tyrosine phosphatase non-receptor type 23 OS=Macaca mulatta OX=9544 GN=PTPN23 PE=4 SV=3	13.44	10.5	607.9	3.77151e+07	6	4	0	3.68	1632	5641
1306	>tr|F7GS70|F7GS70_MACMU Leucine-rich glioma-inactivated protein 1 OS=Macaca mulatta OX=9544 GN=LGI1 PE=2 SV=1	13.44	7.86	572.1	4.59212e+07	5	3	0	7	557	21312
1307	>tr|F6YMH2|F6YMH2_MACMU Vesicle associated membrane protein 3 OS=Macaca mulatta OX=9544 GN=VAMP3 PE=3 SV=3	13.34	13.3	788.5	2.09188e+07	4	1	0	14.29	112	5433
1307	>tr|H9EV65|H9EV65_MACMU Vesicle-associated membrane protein 3 OS=Macaca mulatta OX=9544 GN=VAMP3 PE=2 SV=1
1308	>tr|F7FLC1|F7FLC1_MACMU Interleukin enhancer binding factor 3 OS=Macaca mulatta OX=9544 GN=ILF3 PE=4 SV=2	13.27	6.43	543.7	4.32677e+07	7	6	0	8.23	899	6307
1308	>tr|A0A5F8A7D0|A0A5F8A7D0_MACMU Interleukin enhancer binding factor 3 OS=Macaca mulatta OX=9544 GN=ILF3 PE=4 SV=1
1308	>tr|A0A5F8AK44|A0A5F8AK44_MACMU Interleukin enhancer binding factor 3 OS=Macaca mulatta OX=9544 GN=ILF3 PE=4 SV=1
1308	>tr|F7FLD2|F7FLD2_MACMU Interleukin enhancer binding factor 3 OS=Macaca mulatta OX=9544 GN=ILF3 PE=2 SV=3
1308	>tr|F7FLE3|F7FLE3_MACMU Interleukin enhancer binding factor 3 OS=Macaca mulatta OX=9544 GN=ILF3 PE=2 SV=1
1309	>tr|F7F6F3|F7F6F3_MACMU SEC24 homolog C, COPII coat complex component OS=Macaca mulatta OX=9544 GN=SEC24C PE=3 SV=2	13.24	11.24	689.9	34129820	5	3	0	3.4	1117	20226
1309	>tr|H9G287|H9G287_MACMU Protein transport protein Sec24C OS=Macaca mulatta OX=9544 GN=SEC24C PE=2 SV=1
1310	>tr|A0A5F8ABE1|A0A5F8ABE1_MACMU Pyridoxal phosphate homeostasis protein OS=Macaca mulatta OX=9544 GN=ERLIN2 PE=3 SV=1	13.24	5.01	507.8	5.64863e+07	13	6	0	23.64	275	13685
1311	>tr|A0A1D5QEQ6|A0A1D5QEQ6_MACMU Acyl-CoA thioesterase 9 OS=Macaca mulatta OX=9544 GN=ACOT9 PE=3 SV=1	13.21	4.44	507.4	4.07555e+07	9	7	0	17.76	456	25356
1312	>tr|F7BU81|F7BU81_MACMU Neural Wiskott-Aldrich syndrome protein OS=Macaca mulatta OX=9544 GN=WASL PE=2 SV=3	13.12	7.13	419.6	6.15922e+07	9	6	0	13.86	505	5777
1313	>tr|F6TRJ3|F6TRJ3_MACMU Nucleoside diphosphate kinase OS=Macaca mulatta OX=9544 GN=NME2 PE=3 SV=3	13.1	13.06	704.9	2.97554e+07	4	1	0	9.21	152	16581
1313	>tr|F6TRR1|F6TRR1_MACMU Nucleoside diphosphate kinase OS=Macaca mulatta OX=9544 GN=NME2 PE=3 SV=2
1314	>tr|A0A5F7ZWU4|A0A5F7ZWU4_MACMU ADP/ATP translocase OS=Macaca mulatta OX=9544 GN=SLC25A43 PE=3 SV=1	13.08	13.06	792.7	1.42854e+08	5	1	0	3.2	406	3926
1315	>tr|H9ESS0|H9ESS0_MACMU Heterogeneous nuclear ribonucleoprotein D-like isoform a OS=Macaca mulatta OX=9544 GN=HNRNPDL PE=2 SV=1	13.07	9.01	653.8	5.28833e+07	7	5	0	10.71	420	23552
1315	>tr|F6QIA8|F6QIA8_MACMU Heteroous nuclear ribonucleoprotein D like OS=Macaca mulatta OX=9544 GN=HNRNPDL PE=4 SV=3
1316	>tr|F6WHT9|F6WHT9_MACMU N-acetyl-D-glucosamine kinase OS=Macaca mulatta OX=9544 GN=NAGK PE=3 SV=3	13.06	12.42	709.6	1.1232e+07	2	2	0	7.85	344	17364
1317	>tr|F6RT54|F6RT54_MACMU Choline transporter-like protein OS=Macaca mulatta OX=9544 GN=SLC44A2 PE=3 SV=3	13.04	6.39	506.8	9.11222e+07	11	7	0	8.16	711	4801
1317	>tr|A0A1D5QHJ6|A0A1D5QHJ6_MACMU Choline transporter-like protein OS=Macaca mulatta OX=9544 GN=SLC44A2 PE=3 SV=2
1318	>tr|A0A1D5QKH1|A0A1D5QKH1_MACMU phosphatidylinositol-3,4-bisphosphate 4-phosphatase OS=Macaca mulatta OX=9544 GN=INPP4A PE=3 SV=2	13.03	10.54	663.3	7.2079e+07	8	6	0	7.69	949	8874
1318	>tr|F6W825|F6W825_MACMU phosphatidylinositol-3,4-bisphosphate 4-phosphatase OS=Macaca mulatta OX=9544 GN=INPP4A PE=3 SV=3
1318	>tr|A0A1D5R757|A0A1D5R757_MACMU Inositol polyphosphate-4-phosphatase type I A OS=Macaca mulatta OX=9544 GN=INPP4A PE=4 SV=1
1318	>tr|A0A1D5RJN6|A0A1D5RJN6_MACMU phosphatidylinositol-3,4-bisphosphate 4-phosphatase OS=Macaca mulatta OX=9544 GN=INPP4A PE=3 SV=2
1318	>tr|F6W807|F6W807_MACMU phosphatidylinositol-3,4-bisphosphate 4-phosphatase OS=Macaca mulatta OX=9544 GN=INPP4A PE=3 SV=3
1318	>tr|F6W842|F6W842_MACMU phosphatidylinositol-3,4-bisphosphate 4-phosphatase OS=Macaca mulatta OX=9544 GN=INPP4A PE=3 SV=3
1319	>tr|A0A1D5QEZ4|A0A1D5QEZ4_MACMU Nascent polypeptide associated complex subunit alpha OS=Macaca mulatta OX=9544 GN=NACA PE=4 SV=2	13.03	13.04	779.2	2.89408e+07	3	3	0	2.11	1986	25365
1320	>tr|I0FTB2|I0FTB2_MACMU Cell cycle control protein OS=Macaca mulatta OX=9544 GN=TMEM30A PE=2 SV=1	13.02	6.79	540.1	1.79829e+08	9	5	0	20.78	361	7675
1321	>tr|A0A1D5QZV9|A0A1D5QZV9_MACMU Amyloid beta like protein 1 OS=Macaca mulatta OX=9544 GN=APLP1 PE=3 SV=2	13.01	6.98	491.6	1.07135e+07	3	2	0	8.41	428	3181
1322	>tr|H9EVU2|H9EVU2_MACMU peptidylprolyl isomerase OS=Macaca mulatta OX=9544 GN=PPID PE=2 SV=1	12.94	4.68	526.4	46371630	7	4	0	12.43	370	23624
1323	>tr|F7BQJ9|F7BQJ9_MACMU Sulfotransferase OS=Macaca mulatta OX=9544 GN=SULT4A1 PE=2 SV=3	12.89	7.22	516.4	6.55882e+07	9	5	0	28.87	284	18877
1323	>tr|F7BQI3|F7BQI3_MACMU Sulfotransferase OS=Macaca mulatta OX=9544 GN=SULT4A1 PE=3 SV=3
1324	>tr|F6R9G6|F6R9G6_MACMU Erythrocyte membrane protein band 4.1 like 3 OS=Macaca mulatta OX=9544 GN=EPB41L3 PE=4 SV=2	12.86	13.04	778.1	4.50075e+06	1	1	0	1.24	1209	36897
1325	>tr|A0A1D5Q427|A0A1D5Q427_MACMU AP-1 complex subunit mu-1 OS=Macaca mulatta OX=9544 GN=AP1M1 PE=3 SV=1	12.84	3.89	459.3	8.29049e+07	10	8	0	25.29	435	8059
1325	>tr|F7AVN6|F7AVN6_MACMU AP-1 complex subunit mu-1 OS=Macaca mulatta OX=9544 GN=AP1M1 PE=2 SV=1
1325	>tr|I2CUA2|I2CUA2_MACMU AP-1 complex subunit mu-1 OS=Macaca mulatta OX=9544 GN=AP1M1 PE=2 SV=1
1326	>tr|F7BMQ3|F7BMQ3_MACMU Globin domain-containing protein OS=Macaca mulatta OX=9544 GN=HBA1 PE=3 SV=3	12.81	8.48	686.2	1.09797e+09	18	4	0	28.37	141	18857
1327	>tr|F7HIS4|F7HIS4_MACMU Contactin associated protein 1 OS=Macaca mulatta OX=9544 GN=CNTNAP1 PE=3 SV=3	12.79	7.62	516.5	6.48912e+07	7	7	0	5.43	1382	2381
1328	>tr|F6WFH5|F6WFH5_MACMU Drebrin 1 OS=Macaca mulatta OX=9544 GN=DBN1 PE=4 SV=3	12.74	12.3	719.6	3.01312e+07	3	3	0	7.63	695	5232
1328	>tr|F6WFE7|F6WFE7_MACMU Drebrin 1 OS=Macaca mulatta OX=9544 GN=DBN1 PE=2 SV=3
1329	>tr|F7F694|F7F694_MACMU Pterin-4-alpha-carbinolamine dehydratase OS=Macaca mulatta OX=9544 GN=PCBD1 PE=2 SV=2	12.66	10.94	670.4	1.11062e+08	6	2	0	20.19	104	6236
1329	>tr|A0A1D5RCE3|A0A1D5RCE3_MACMU Pterin-4-alpha-carbinolamine dehydratase OS=Macaca mulatta OX=9544 GN=PCBD1 PE=3 SV=1
1330	>tr|A0A5F7ZBB9|A0A5F7ZBB9_MACMU Ig-like domain-containing protein OS=Macaca mulatta OX=9544 PE=3 SV=1	12.62	12.67	711.8	1.64925e+07	2	2	0	11.7	359	3532
1331	>tr|F7GUH7|F7GUH7_MACMU long-chain-fatty-acid--CoA ligase OS=Macaca mulatta OX=9544 GN=ACSL3 PE=4 SV=1	12.61	11.09	674.5	3.10705e+07	11	5	0	8.19	720	6619
1332	>tr|F7DDG6|F7DDG6_MACMU Wiskott-Aldrich syndrome protein family member OS=Macaca mulatta OX=9544 GN=WASF3 PE=2 SV=1	12.59	5.67	558.6	2.8443e+07	6	3	0	7.97	502	5958
1333	>tr|H9FT85|H9FT85_MACMU Glycerophosphodiester phosphodiesterase domain containing 1 OS=Macaca mulatta OX=9544 GN=GDPD1 PE=2 SV=1	12.54	8.67	607.6	6.7601e+06	2	2	0	11.15	314	23758
1334	>tr|F6VL43|F6VL43_MACMU G protein subunit alpha i3 OS=Macaca mulatta OX=9544 GN=GNAI3 PE=1 SV=1	12.53	12.06	703.8	3.09187e+07	4	3	0	7.06	354	5147
1335	>tr|A0A1D5QH41|A0A1D5QH41_MACMU Zinc finger C2HC domain-containing protein 1A OS=Macaca mulatta OX=9544 GN=ZC2HC1A PE=3 SV=2	12.51	7.5	495.6	6.68346e+07	8	5	0	20.13	318	25477
1336	>tr|G7MWT0|G7MWT0_MACMU RAB2B, member RAS onco family OS=Macaca mulatta OX=9544 GN=RAB2B PE=2 SV=1	12.51	12.12	727	1.05054e+07	3	3	0	18.98	216	43308
1337	>tr|H9FTT1|H9FTT1_MACMU Amyloid beta A4 protein-binding family A member 1 OS=Macaca mulatta OX=9544 GN=APBA1 PE=2 SV=1	12.49	7.5	576.7	7.04853e+06	3	2	0	3.1	838	7473
1337	>tr|A0A5F7ZI77|A0A5F7ZI77_MACMU Amyloid beta protein binding family A member 1 OS=Macaca mulatta OX=9544 GN=APBA1 PE=4 SV=1
1337	>tr|F6VZI8|F6VZI8_MACMU Amyloid beta protein binding family A member 1 OS=Macaca mulatta OX=9544 GN=APBA1 PE=4 SV=3
1338	>tr|F7HSH5|F7HSH5_MACMU Endophilin-B2 OS=Macaca mulatta OX=9544 GN=SH3GLB2 PE=3 SV=3	12.44	12.47	751.4	1.80846e+07	2	1	0	4.22	379	22766
1339	>tr|A0A1D5R3Q8|A0A1D5R3Q8_MACMU Ras-related protein Rab-1B OS=Macaca mulatta OX=9544 GN=LOC114669717 PE=4 SV=2	12.44	10.09	653.7	9.849e+07	7	2	1	7.46	201	9766
1340	>tr|A0A1D5Q406|A0A1D5Q406_MACMU Gamma-aminobutyric acid receptor subunit alpha-1 OS=Macaca mulatta OX=9544 GN=GABRA1 PE=3 SV=2	12.41	9.3	581	1.30886e+07	3	2	0	5.11	489	1153
1340	>tr|A0A5F7ZVL1|A0A5F7ZVL1_MACMU Gamma-aminobutyric acid receptor subunit alpha-2 OS=Macaca mulatta OX=9544 GN=GABRA1 PE=3 SV=1
1340	>tr|A0A1D5QI38|A0A1D5QI38_MACMU Gamma-aminobutyric acid receptor subunit alpha-1 OS=Macaca mulatta OX=9544 GN=GABRA1 PE=3 SV=2
1340	>tr|F6VPP3|F6VPP3_MACMU Gamma-aminobutyric acid receptor subunit alpha-1 OS=Macaca mulatta OX=9544 GN=GABRA1 PE=2 SV=1
1340	>tr|F7F7H3|F7F7H3_MACMU Gamma-aminobutyric acid receptor subunit alpha-1 OS=Macaca mulatta OX=9544 GN=GABRA1 PE=3 SV=3
1341	>tr|F7GQT3|F7GQT3_MACMU Aldose 1-epimerase OS=Macaca mulatta OX=9544 GN=GALM PE=2 SV=1	12.4	7.54	536.9	1.48296e+07	4	3	0	14.33	342	6556
1342	>tr|F7CR59|F7CR59_MACMU Ig-like domain-containing protein OS=Macaca mulatta OX=9544 GN=SIRPA PE=4 SV=3	12.34	12.22	707.1	1.86214e+08	6	2	0	4.92	488	39898
1343	>tr|A0A1D5QPK7|A0A1D5QPK7_MACMU Aspartate beta-hydroxylase OS=Macaca mulatta OX=9544 GN=ASPH PE=3 SV=2	12.26	7.38	486.8	6.0713e+06	2	2	0	3.17	756	9068
1343	>tr|A0A1D5QZ88|A0A1D5QZ88_MACMU Aspartate beta-hydroxylase OS=Macaca mulatta OX=9544 GN=ASPH PE=4 SV=2
1344	>tr|F7HSH7|F7HSH7_MACMU Endophilin-B2 OS=Macaca mulatta OX=9544 GN=SH3GLB2 PE=3 SV=3	12.26	12.3	716.2	1.35275e+07	2	1	0	4.1	415	22767
1345	>tr|A0A5F7ZD88|A0A5F7ZD88_MACMU Monoglyceride lipase OS=Macaca mulatta OX=9544 GN=MGLL PE=4 SV=1	12.23	7.02	536.3	21207658	5	3	0	14.66	307	28487
1345	>tr|A0A5F7ZVK2|A0A5F7ZVK2_MACMU Monoglyceride lipase OS=Macaca mulatta OX=9544 GN=MGLL PE=4 SV=1
1345	>tr|F7HLS6|F7HLS6_MACMU Monoglyceride lipase OS=Macaca mulatta OX=9544 GN=MGLL PE=4 SV=3
1345	>tr|H9ER02|H9ER02_MACMU Monoglyceride lipase OS=Macaca mulatta OX=9544 GN=MGLL PE=2 SV=1
1345	>tr|H9ESL3|H9ESL3_MACMU Monoglyceride lipase OS=Macaca mulatta OX=9544 GN=MGLL PE=2 SV=1
1346	>tr|F6TZZ6|F6TZZ6_MACMU Sorting nexin 4 OS=Macaca mulatta OX=9544 GN=SNX4 PE=3 SV=2	12.22	7.14	580.3	3.67536e+07	7	5	0	10.89	450	16654
1347	>tr|F7BXH4|F7BXH4_MACMU Tripeptidyl-peptidase 1 OS=Macaca mulatta OX=9544 GN=TPP1 PE=4 SV=3	12.19	7.8	570.9	9.97412e+07	9	4	0	10.84	572	2054
1348	>tr|A0A5F7ZWB7|A0A5F7ZWB7_MACMU NADH-cytochrome b5 reductase OS=Macaca mulatta OX=9544 GN=CYB5R1 PE=3 SV=1	12.19	10.95	661.4	2.30022e+07	3	2	0	7.32	396	12521
1348	>tr|F7F187|F7F187_MACMU NADH-cytochrome b5 reductase OS=Macaca mulatta OX=9544 GN=CYB5R1 PE=2 SV=3
1349	>tr|F6RLV0|F6RLV0_MACMU ADP-ribosylation factor 6 OS=Macaca mulatta OX=9544 GN=ARF6 PE=2 SV=1	12.17	6.4	493	2.7864e+07	4	3	0	24.57	175	15941
1349	>tr|A0A5F7Z8U7|A0A5F7Z8U7_MACMU ADP ribosylation factor 6 OS=Macaca mulatta OX=9544 GN=ARF6 PE=3 SV=1
1350	>tr|F6ZDZ8|F6ZDZ8_MACMU CD44 antigen OS=Macaca mulatta OX=9544 GN=CD44 PE=4 SV=2	12.14	8	569.2	3.72582e+07	5	3	0	6.2	742	544
1350	>tr|A0A1D5QRB0|A0A1D5QRB0_MACMU CD44 antigen OS=Macaca mulatta OX=9544 GN=CD44 PE=4 SV=2
1350	>tr|A0A5F8AL78|A0A5F8AL78_MACMU CD44 antigen OS=Macaca mulatta OX=9544 GN=CD44 PE=4 SV=1
1350	>tr|F6ZDW3|F6ZDW3_MACMU CD44 antigen OS=Macaca mulatta OX=9544 GN=CD44 PE=4 SV=3
1350	>tr|F6ZDX2|F6ZDX2_MACMU CD44 antigen OS=Macaca mulatta OX=9544 GN=CD44 PE=4 SV=3
1350	>tr|F6ZDY1|F6ZDY1_MACMU CD44 antigen OS=Macaca mulatta OX=9544 GN=CD44 PE=4 SV=3
1350	>tr|F6ZDY9|F6ZDY9_MACMU CD44 antigen OS=Macaca mulatta OX=9544 GN=CD44 PE=4 SV=3
1350	>tr|H9Z063|H9Z063_MACMU CD44 antigen OS=Macaca mulatta OX=9544 GN=CD44 PE=2 SV=1
1351	>tr|F7GY57|F7GY57_MACMU Haloacid dehalogenase-like hydrolase domain-containing protein 3 OS=Macaca mulatta OX=9544 GN=HDHD3 PE=2 SV=1	12.11	11.3	697.1	2.2196e+07	4	3	0	17.13	251	41963
1352	>tr|I2CYQ9|I2CYQ9_MACMU 26S proteasome non-ATPase regulatory subunit 8 OS=Macaca mulatta OX=9544 GN=PSMD8 PE=2 SV=1	12.1	8.78	567	3.07821e+07	6	4	0	17.71	350	44379
1353	>tr|F7H0R4|F7H0R4_MACMU Solute carrier family 25 member 10 OS=Macaca mulatta OX=9544 GN=SLC25A10 PE=3 SV=2	12.1	6.01	547.2	4.69647e+07	9	5	1	14.93	442	6690
1354	>tr|F7BKT3|F7BKT3_MACMU Chondroitin sulfate proteoglycan 5 OS=Macaca mulatta OX=9544 GN=CSPG5 PE=4 SV=3	11.94	11.06	667.2	5.31995e+07	5	3	0	4.8	562	18839
1355	>tr|A0A5F7ZPH7|A0A5F7ZPH7_MACMU Interleukin enhancer binding factor 2 OS=Macaca mulatta OX=9544 GN=ILF2 PE=4 SV=1	11.91	5.5	423.9	6.35535e+07	6	5	0	17.52	411	11980
1355	>tr|F7HGD2|F7HGD2_MACMU Interleukin enhancer binding factor 2 OS=Macaca mulatta OX=9544 GN=ILF2 PE=4 SV=2
1355	>tr|H9FU13|H9FU13_MACMU Interleukin enhancer-binding factor 2 OS=Macaca mulatta OX=9544 GN=ILF2 PE=2 SV=1
1356	>tr|F6V3J7|F6V3J7_MACMU Neurofascin OS=Macaca mulatta OX=9544 GN=NFASC PE=3 SV=3	11.85	9.8	667.3	2.1983e+07	3	3	0	3.52	1421	37869
1357	>tr|F7FRK6|F7FRK6_MACMU enoyl-CoA hydratase OS=Macaca mulatta OX=9544 GN=HADHA PE=3 SV=3	11.83	10.72	700	3.01496e+07	4	3	0	4.52	708	6331
1358	>tr|H9FPV4|H9FPV4_MACMU Ciliary neurotrophic factor receptor subunit alpha OS=Macaca mulatta OX=9544 GN=CNTFR PE=2 SV=1	11.82	11.87	715.2	3.45476e+06	1	1	0	3.49	372	23694
1359	>tr|F6T5C3|F6T5C3_MACMU Adenine phosphoribosyltransferase OS=Macaca mulatta OX=9544 GN=GALNS PE=3 SV=3	11.81	5.15	454.7	2.46035e+07	5	4	0	26.11	180	16367
1360	>tr|A0A1D5R5G2|A0A1D5R5G2_MACMU SEC14 like lipid binding 2 OS=Macaca mulatta OX=9544 GN=SEC14L2 PE=4 SV=1	11.76	7.69	544.6	9.67088e+07	10	7	0	18.65	429	26750
1360	>tr|F6T8F9|F6T8F9_MACMU SEC14 like lipid binding 2 OS=Macaca mulatta OX=9544 GN=SEC14L2 PE=4 SV=3
1361	>tr|F6WUT9|F6WUT9_MACMU Prefoldin subunit 3 OS=Macaca mulatta OX=9544 GN=VBP1 PE=2 SV=2	11.75	7.53	670.7	6.77868e+07	10	6	0	28.93	197	17478
1362	>tr|F7G9W9|F7G9W9_MACMU Tripartite motif containing 28 OS=Macaca mulatta OX=9544 GN=TRIM28 PE=4 SV=3	11.74	5.53	446.9	9.41125e+06	3	3	0	11.03	834	2235
1363	>tr|H9EQ62|H9EQ62_MACMU Transportin 1 OS=Macaca mulatta OX=9544 GN=TNPO1 PE=2 SV=1	11.69	8.71	648.2	3.38723e+07	5	3	0	2.9	898	23491
1363	>tr|F7H4P5|F7H4P5_MACMU Transportin 1 OS=Macaca mulatta OX=9544 GN=TNPO1 PE=4 SV=3
1363	>tr|H9EQ61|H9EQ61_MACMU Transportin 1 OS=Macaca mulatta OX=9544 GN=TNPO1 PE=2 SV=1
1364	>tr|A0A5F7ZGK1|A0A5F7ZGK1_MACMU NCK interacting protein with SH3 domain OS=Macaca mulatta OX=9544 GN=NCKIPSD PE=4 SV=1	11.68	4.51	597	76204412	10	7	0	9.87	679	28999
1364	>tr|A0A5F8A394|A0A5F8A394_MACMU NCK interacting protein with SH3 domain OS=Macaca mulatta OX=9544 GN=NCKIPSD PE=4 SV=1
1364	>tr|H9EVR9|H9EVR9_MACMU NCK interacting protein with SH3 domain OS=Macaca mulatta OX=9544 GN=NCKIPSD PE=2 SV=1
1365	>tr|A0A5F8ALA1|A0A5F8ALA1_MACMU Protein phosphatase 1 regulatory subunit 1A OS=Macaca mulatta OX=9544 GN=PPP1R1A PE=3 SV=1	11.61	11.01	619.9	1.46856e+07	2	2	0	29.71	175	14488
1365	>tr|F7H8B4|F7H8B4_MACMU Protein phosphatase 1 regulatory subunit 1A OS=Macaca mulatta OX=9544 GN=PPP1R1A PE=2 SV=1
1366	>tr|H9EQM3|H9EQM3_MACMU Ras-related protein Rab-4 OS=Macaca mulatta OX=9544 GN=RAB4B PE=2 SV=1	11.61	7.77	627.3	4.43932e+07	5	4	0	23.94	213	7363
1366	>tr|F6QQT8|F6QQT8_MACMU Ras-related protein Rab-4 OS=Macaca mulatta OX=9544 GN=RAB4B PE=3 SV=2
1367	>tr|A0A1D5QQ64|A0A1D5QQ64_MACMU Rho GTPase-activating protein 35 OS=Macaca mulatta OX=9544 GN=ARHGAP35 PE=4 SV=1	11.6	5.19	532.8	2.52751e+07	6	5	0	3.8	1499	1260
1367	>tr|F6U8E7|F6U8E7_MACMU Rho GTPase-activating protein 35 OS=Macaca mulatta OX=9544 GN=ARHGAP35 PE=4 SV=3
1368	>tr|F6XJL9|F6XJL9_MACMU Proteasome subunit beta OS=Macaca mulatta OX=9544 GN=PSMB2 PE=2 SV=1	11.55	9.92	610.3	2.93721e+07	5	3	0	18.91	201	17684
1369	>tr|A0A1D5QVF6|A0A1D5QVF6_MACMU Calcium/calmodulin dependent serine protein kinase OS=Macaca mulatta OX=9544 GN=CASK PE=3 SV=1	11.46	9.75	637.9	1.02348e+08	7	6	0	7.67	926	3115
1369	>tr|A0A1D5R5P2|A0A1D5R5P2_MACMU Calcium/calmodulin dependent serine protein kinase OS=Macaca mulatta OX=9544 GN=CASK PE=3 SV=2
1369	>tr|F6ZED9|F6ZED9_MACMU Calcium/calmodulin dependent serine protein kinase OS=Macaca mulatta OX=9544 GN=CASK PE=3 SV=3
1369	>tr|F6ZEF8|F6ZEF8_MACMU Calcium/calmodulin dependent serine protein kinase OS=Macaca mulatta OX=9544 GN=CASK PE=3 SV=3
1369	>tr|F7BKQ5|F7BKQ5_MACMU Calcium/calmodulin dependent serine protein kinase OS=Macaca mulatta OX=9544 GN=CASK PE=3 SV=3
1370	>tr|F6TXJ6|F6TXJ6_MACMU CD99 antigen-like protein 2 OS=Macaca mulatta OX=9544 GN=CD99L2 PE=3 SV=3	11.46	7.94	569.4	6.30325e+07	6	2	0	17.6	267	5009
1370	>tr|H9ZE70|H9ZE70_MACMU CD99 antigen-like protein 2 OS=Macaca mulatta OX=9544 GN=CD99L2 PE=2 SV=1
1371	>tr|F7C2X2|F7C2X2_MACMU DnaJ heat shock protein family (Hsp40) member A1 OS=Macaca mulatta OX=9544 GN=DNAJA1 PE=2 SV=1	11.45	5.31	413.7	6.59266e+07	7	5	0	15.62	397	2061
1372	>tr|F7BRD9|F7BRD9_MACMU Histone H2A OS=Macaca mulatta OX=9544 GN=H2AC20 PE=3 SV=1	11.43	11.43	666.4	4.86428e+06	2	1	0	22.48	129	18888
1373	>tr|A0A5F7ZLD1|A0A5F7ZLD1_MACMU Twinfilin actin binding protein 2 OS=Macaca mulatta OX=9544 GN=TWF2 PE=3 SV=1	11.43	7.9	548.2	7.49485e+07	9	5	0	12.5	480	3739
1373	>tr|F6UZG1|F6UZG1_MACMU Twinfilin actin binding protein 2 OS=Macaca mulatta OX=9544 GN=TWF2 PE=2 SV=1
1374	>tr|H9G0H1|H9G0H1_MACMU SH3 domain-binding glutamic acid-rich-like protein OS=Macaca mulatta OX=9544 GN=SH3BGRL2 PE=2 SV=1	11.41	11.24	649.4	3.49792e+07	5	2	0	17.76	107	23953
1375	>tr|A0A1D5QIT9|A0A1D5QIT9_MACMU Malignant T-cell-amplified sequence OS=Macaca mulatta OX=9544 GN=MCTS1 PE=3 SV=2	11.39	11.12	666.2	6.24773e+07	5	2	0	21.43	182	8804
1375	>tr|H9EQ13|H9EQ13_MACMU Malignant T-cell-amplified sequence OS=Macaca mulatta OX=9544 GN=MCTS1 PE=2 SV=1
1376	>tr|F6WI86|F6WI86_MACMU Cadherin-2 OS=Macaca mulatta OX=9544 GN=CDH2 PE=2 SV=2	11.34	11.47	697.7	15717114	2	2	0	3.86	906	497
1376	>tr|A0A1D5Q6I4|A0A1D5Q6I4_MACMU Cadherin-2 OS=Macaca mulatta OX=9544 GN=CDH2 PE=4 SV=2
1376	>tr|A0A1D5QCX7|A0A1D5QCX7_MACMU Cadherin-2 OS=Macaca mulatta OX=9544 GN=CDH2 PE=4 SV=2
1377	>tr|A0A5F7ZK24|A0A5F7ZK24_MACMU protein-tyrosine-phosphatase OS=Macaca mulatta OX=9544 GN=PTPRA PE=3 SV=1	11.34	9.7	690.4	3.19821e+07	3	3	0	5.33	844	3714
1377	>tr|A0A5F8A3Y3|A0A5F8A3Y3_MACMU Receptor-type tyrosine-protein phosphatase alpha OS=Macaca mulatta OX=9544 GN=PTPRA PE=3 SV=1
1377	>tr|F6TLA3|F6TLA3_MACMU Receptor-type tyrosine-protein phosphatase alpha OS=Macaca mulatta OX=9544 GN=PTPRA PE=2 SV=3
1377	>tr|F6TLB9|F6TLB9_MACMU protein-tyrosine-phosphatase OS=Macaca mulatta OX=9544 GN=PTPRA PE=3 SV=3
1378	>tr|F7BCD9|F7BCD9_MACMU MICOS complex subunit OS=Macaca mulatta OX=9544 GN=APOO PE=2 SV=3	11.33	11.06	692.1	1.20569e+07	3	2	0	14.14	198	18775
1379	>tr|A0A5F8ALB8|A0A5F8ALB8_MACMU Aldehyde dehydrogenase 1 family member B1 OS=Macaca mulatta OX=9544 GN=ALDH1B1 PE=3 SV=1	11.33	10.06	606.1	1.03948e+07	4	3	0	8.79	489	35060
1379	>tr|A0A5F8ATW8|A0A5F8ATW8_MACMU Aldehyde dehydrogenase 1 family member B1 OS=Macaca mulatta OX=9544 GN=ALDH1B1 PE=3 SV=1
1379	>tr|F7H5N9|F7H5N9_MACMU Aldehyde dehydrogenase 1 family member B1 OS=Macaca mulatta OX=9544 GN=ALDH1B1 PE=2 SV=2
1380	>tr|A0A1D5Q1P0|A0A1D5Q1P0_MACMU Very-long-chain 3-oxoacyl-CoA reductase OS=Macaca mulatta OX=9544 GN=HSD17B12 PE=3 SV=2	11.32	4.26	472.8	4.57635e+07	5	3	0	14.1	312	2
1380	>tr|F7HCR3|F7HCR3_MACMU Very-long-chain 3-oxoacyl-CoA reductase OS=Macaca mulatta OX=9544 GN=HSD17B12 PE=3 SV=3
1381	>tr|H9EQ53|H9EQ53_MACMU Rac family small GTPase 3 OS=Macaca mulatta OX=9544 GN=RAC3 PE=2 SV=1	11.3	6.84	589.4	8.75531e+07	4	2	0	13.54	192	2490
1382	>tr|A0A1D5R4G2|A0A1D5R4G2_MACMU Protein arginine N-methyltransferase 5 OS=Macaca mulatta OX=9544 GN=PRMT5 PE=3 SV=2	11.3	4.65	520.6	2.16685e+07	5	3	0	4.74	633	110
1382	>tr|F6SB54|F6SB54_MACMU Protein arginine N-methyltransferase 5 OS=Macaca mulatta OX=9544 GN=PRMT5 PE=3 SV=3
1382	>tr|F7GPN4|F7GPN4_MACMU Protein arginine N-methyltransferase 5 OS=Macaca mulatta OX=9544 GN=PRMT5 PE=3 SV=3
1383	>tr|A0A1D5RI39|A0A1D5RI39_MACMU Syndecan binding protein OS=Macaca mulatta OX=9544 GN=SDCBP PE=4 SV=1	11.27	6.41	495.9	5.0709e+07	7	5	0	19.81	318	27438
1383	>tr|F7HUA1|F7HUA1_MACMU Syndecan binding protein OS=Macaca mulatta OX=9544 GN=SDCBP PE=2 SV=3
1384	>sp|F7EZ75|SIR5_MACMU NAD-dependent protein deacylase sirtuin-5, mitochondrial OS=Macaca mulatta OX=9544 GN=SIRT5 PE=3 SV=1	11.27	11.3	666.5	3.89306e+06	2	1	0	5.48	310	708
1384	>tr|A0A5F7ZNG3|A0A5F7ZNG3_MACMU NAD-dependent protein deacylase sirtuin-5, mitochondrial OS=Macaca mulatta OX=9544 GN=SIRT5 PE=3 SV=1
1384	>tr|F7EZ68|F7EZ68_MACMU NAD-dependent protein deacylase sirtuin-5, mitochondrial OS=Macaca mulatta OX=9544 GN=SIRT5 PE=3 SV=3
1384	>tr|G7MQR7|G7MQR7_MACMU NAD-dependent protein deacylase sirtuin-5, mitochondrial OS=Macaca mulatta OX=9544 GN=SIRT5 PE=2 SV=1
1385	>tr|A0A1D5R7B8|A0A1D5R7B8_MACMU Hydroxysteroid dehydrogenase-like protein 2 OS=Macaca mulatta OX=9544 GN=HSDL2 PE=3 SV=2	11.25	10.3	630.3	3.36918e+07	5	3	0	10.05	418	9932
1385	>tr|A0A5F7ZXH4|A0A5F7ZXH4_MACMU Hydroxysteroid dehydrogenase-like protein 2 OS=Macaca mulatta OX=9544 GN=HSDL2 PE=3 SV=1
1385	>tr|A0A5F8AGT2|A0A5F8AGT2_MACMU Hydroxysteroid dehydrogenase-like protein 2 OS=Macaca mulatta OX=9544 GN=HSDL2 PE=3 SV=1
1385	>tr|A0A5F8AU01|A0A5F8AU01_MACMU Hydroxysteroid dehydrogenase-like protein 2 OS=Macaca mulatta OX=9544 GN=HSDL2 PE=3 SV=1
1385	>tr|F6PT11|F6PT11_MACMU Hydroxysteroid dehydrogenase-like protein 2 OS=Macaca mulatta OX=9544 GN=HSDL2 PE=3 SV=2
1385	>tr|F7HDU5|F7HDU5_MACMU Hydroxysteroid dehydrogenase-like protein 2 OS=Macaca mulatta OX=9544 GN=HSDL2 PE=3 SV=2
1385	>tr|G7NEH8|G7NEH8_MACMU Hydroxysteroid dehydrogenase-like protein 2 OS=Macaca mulatta OX=9544 GN=HSDL2 PE=2 SV=1
1386	>tr|A0A1D5QQS3|A0A1D5QQS3_MACMU GTPase NRas OS=Macaca mulatta OX=9544 GN=NRAS PE=2 SV=1	11.24	10.06	625.2	53848900	3	3	0	15.34	189	9131
1387	>tr|F6SZC3|F6SZC3_MACMU TBC1 domain family member 10B OS=Macaca mulatta OX=9544 GN=TBC1D10B PE=3 SV=3	11.22	10.67	637.4	4.64793e+07	6	5	1	5.6	1321	16316
1387	>tr|A0A5F7ZJQ4|A0A5F7ZJQ4_MACMU TBC1 domain family member 10B OS=Macaca mulatta OX=9544 GN=TBC1D10B PE=3 SV=1
1387	>tr|A0A5F8A6X7|A0A5F8A6X7_MACMU TBC1 domain family member 10B OS=Macaca mulatta OX=9544 GN=TBC1D10B PE=4 SV=1
1387	>tr|F7EIA1|F7EIA1_MACMU TBC1 domain family member 10B OS=Macaca mulatta OX=9544 GN=TBC1D10B PE=4 SV=3
1388	>tr|A0A5F7ZQJ7|A0A5F7ZQJ7_MACMU Charged multivesicular body protein 6 OS=Macaca mulatta OX=9544 GN=CHMP6 PE=3 SV=1	11.2	10.24	607.3	1.93149e+07	4	2	0	7.72	259	3821
1388	>tr|H9FZT3|H9FZT3_MACMU Charged multivesicular body protein 6 OS=Macaca mulatta OX=9544 GN=CHMP6 PE=2 SV=1
1389	>tr|A0A1D5QW58|A0A1D5QW58_MACMU Protein FAM162A OS=Macaca mulatta OX=9544 GN=FAM162A PE=3 SV=2	11.2	4.11	590.7	7.40736e+07	8	5	0	32.21	149	9399
1389	>tr|H9FSV2|H9FSV2_MACMU Protein FAM162A OS=Macaca mulatta OX=9544 GN=FAM162A PE=2 SV=1
1390	>tr|A0A5F7ZA43|A0A5F7ZA43_MACMU Fumarylacetoacetase OS=Macaca mulatta OX=9544 GN=FAH PE=3 SV=1	11.2	5.38	425.5	2.2575e+07	4	3	0	13.85	462	10865
1390	>tr|F7HLF5|F7HLF5_MACMU Fumarylacetoacetase OS=Macaca mulatta OX=9544 GN=FAH PE=3 SV=3
1390	>tr|F7HLK9|F7HLK9_MACMU Fumarylacetoacetase OS=Macaca mulatta OX=9544 GN=FAH PE=2 SV=1
1391	>tr|F6PNE3|F6PNE3_MACMU GrpE protein homolog OS=Macaca mulatta OX=9544 GN=GRPEL1 PE=2 SV=1	11.11	4.61	467.8	8.56036e+07	6	4	0	17.97	217	4617
1392	>sp|P68110|FIBA_MACMU Fibrinogen alpha chain (Fragment) OS=Macaca mulatta OX=9544 GN=FGA PE=1 SV=1	11.09	11.09	661.6	1.84015e+06	1	1	0	99.99	16	24508
1393	>tr|A0A5F7ZZA9|A0A5F7ZZA9_MACMU AVL9 cell migration associated OS=Macaca mulatta OX=9544 GN=AVL9 PE=3 SV=1	11.08	3.75	432.4	4.37224e+07	8	5	0	9.62	603	31700
1393	>tr|F7HQF5|F7HQF5_MACMU AVL9 cell migration associated OS=Macaca mulatta OX=9544 GN=AVL9 PE=3 SV=3
1393	>tr|F7HQK6|F7HQK6_MACMU AVL9 cell migration associated OS=Macaca mulatta OX=9544 GN=AVL9 PE=3 SV=3
1393	>tr|H9FRN4|H9FRN4_MACMU AVL9 cell migration associated OS=Macaca mulatta OX=9544 GN=AVL9 PE=2 SV=1
1394	>tr|A0A5F7Z8M9|A0A5F7Z8M9_MACMU MAP7 domain containing 1 OS=Macaca mulatta OX=9544 GN=MAP7D1 PE=3 SV=1	11.07	11.18	666.1	8.53301e+06	2	1	0	2.02	841	27816
1395	>tr|F6ZM32|F6ZM32_MACMU Calcium binding protein 39 like OS=Macaca mulatta OX=9544 GN=CAB39L PE=3 SV=1	11.07	3.38	471.4	1.03057e+08	11	7	0	19.76	334	39041
1396	>tr|H9EQN2|H9EQN2_MACMU DnaJ heat shock protein family (Hsp40) member C14 OS=Macaca mulatta OX=9544 GN=SARNP PE=2 SV=1	11.07	6.13	435	1.27231e+07	3	3	0	18.57	210	43625
1397	>tr|F7F8R4|F7F8R4_MACMU Ras-related protein Rab-4 OS=Macaca mulatta OX=9544 GN=RAB4A PE=3 SV=2	11.03	11.04	651	2.27081e+07	2	1	0	6.16	211	20261
1397	>tr|H9ZBW1|H9ZBW1_MACMU Ras-related protein Rab-4 OS=Macaca mulatta OX=9544 GN=RAB4A PE=2 SV=1
1398	>tr|F6RQ47|F6RQ47_MACMU U8 snoRNA-decapping enzyme OS=Macaca mulatta OX=9544 GN=LOC717946 PE=2 SV=1	11.02	6.17	505.1	4.20575e+07	6	5	0	40	195	4796
1399	>tr|F7GJV9|F7GJV9_MACMU Glutaredoxin-1 OS=Macaca mulatta OX=9544 GN=GLRX PE=2 SV=1	10.99	5.41	435.3	102384032	9	5	0	31.13	106	21071
1400	>tr|H9FSG9|H9FSG9_MACMU Jagged canonical Notch ligand 2 OS=Macaca mulatta OX=9544 GN=JAG2 PE=2 SV=1	10.94	6.52	512.9	11731094	3	2	0	12.16	222	43830
1401	>tr|G7NJI7|G7NJI7_MACMU FERM, ARHGEF and pleckstrin domain-containing protein 1 OS=Macaca mulatta OX=9544 GN=FARP1 PE=2 SV=1	10.91	6.48	562.7	22225375	7	4	0	3.74	1044	7276
1401	>tr|A0A5F8APZ4|A0A5F8APZ4_MACMU FERM, ARHGEF and pleckstrin domain-containing protein 1 OS=Macaca mulatta OX=9544 GN=FARP1 PE=4 SV=1
1401	>tr|A0A5K1V740|A0A5K1V740_MACMU FERM, ARHGEF and pleckstrin domain-containing protein 1 OS=Macaca mulatta OX=9544 GN=FARP1 PE=4 SV=1
1401	>tr|F7H3I7|F7H3I7_MACMU FERM, ARHGEF and pleckstrin domain-containing protein 1 OS=Macaca mulatta OX=9544 GN=FARP1 PE=4 SV=3
1402	>tr|F6RXT2|F6RXT2_MACMU Protein VAC14 homolog OS=Macaca mulatta OX=9544 GN=VAC14 PE=2 SV=1	10.87	6.91	551.2	2.30419e+07	4	3	0	6.52	782	16016
1402	>tr|F6U0G4|F6U0G4_MACMU Protein VAC14 homolog OS=Macaca mulatta OX=9544 GN=VAC14 PE=3 SV=3
1402	>tr|A0A5F8A880|A0A5F8A880_MACMU VAC14 component of PIKFYVE complex OS=Macaca mulatta OX=9544 GN=VAC14 PE=4 SV=1
1403	>tr|I0FID8|I0FID8_MACMU E2 ubiquitin-conjugating enzyme OS=Macaca mulatta OX=9544 GN=UBE2D2 PE=2 SV=1	10.85	5.22	495.1	9.84637e+07	8	4	0	18.37	147	24298
1404	>tr|A0A5F7ZKH2|A0A5F7ZKH2_MACMU Geranylgeranyl transferase type-2 subunit alpha OS=Macaca mulatta OX=9544 GN=RABGGTA PE=3 SV=1	10.81	7.36	491.2	17110184	3	2	0	5.48	584	11682
1404	>tr|A0A5F8AEW9|A0A5F8AEW9_MACMU Geranylgeranyl transferase type-2 subunit alpha OS=Macaca mulatta OX=9544 GN=RABGGTA PE=3 SV=1
1404	>tr|F7FK93|F7FK93_MACMU Geranylgeranyl transferase type-2 subunit alpha OS=Macaca mulatta OX=9544 GN=RABGGTA PE=3 SV=3
1404	>tr|H9ER04|H9ER04_MACMU Geranylgeranyl transferase type-2 subunit alpha OS=Macaca mulatta OX=9544 GN=RABGGTA PE=2 SV=1
1405	>tr|Q6IYH3|Q6IYH3_MACMU ATP synthase subunit a OS=Macaca mulatta OX=9544 GN=ATP6 PE=3 SV=1	10.81	10.78	731.4	7.95685e+07	4	1	0	4.42	226	24548
1406	>tr|F6TPP3|F6TPP3_MACMU CutA divalent cation tolerance homolog OS=Macaca mulatta OX=9544 GN=CUTA PE=2 SV=3	10.79	10.75	650.1	17275629	4	1	0	7.82	179	16554
1407	>tr|F6QXP1|F6QXP1_MACMU Argininosuccinate synthase OS=Macaca mulatta OX=9544 GN=LOC702037 PE=3 SV=1	10.77	7.91	522.4	5.40153e+07	7	5	0	16.75	412	15730
1407	>tr|H9ESN2|H9ESN2_MACMU Argininosuccinate synthase OS=Macaca mulatta OX=9544 GN=ASS1 PE=2 SV=1
1408	>tr|A0A1D5R6I4|A0A1D5R6I4_MACMU Calcineurin like EF-hand protein 1 OS=Macaca mulatta OX=9544 GN=CHP1 PE=2 SV=1	10.73	9.81	637.2	1.22057e+07	3	2	0	13.85	195	9892
1409	>tr|A0A5F7ZQ82|A0A5F7ZQ82_MACMU NPL4 homolog, ubiquitin recognition factor OS=Macaca mulatta OX=9544 GN=NPLOC4 PE=4 SV=1	10.69	6.58	565.5	3.63019e+07	8	5	0	12.27	587	30335
1410	>tr|F7D3T7|F7D3T7_MACMU Osteoclast-stimulating factor 1 OS=Macaca mulatta OX=9544 GN=OSTF1 PE=2 SV=1	10.69	4.98	453.5	2.1346e+07	4	3	0	22.9	214	19359
1411	>tr|F7F354|F7F354_MACMU CDC42 effector protein 4 OS=Macaca mulatta OX=9544 GN=CDC42EP4 PE=2 SV=1	10.67	10.7	613.9	1.2429e+07	2	1	0	8.15	356	6225
1412	>tr|F7BG13|F7BG13_MACMU Heterogeneous nuclear ribonucleoprotein H2 OS=Macaca mulatta OX=9544 GN=HNRNPH2 PE=2 SV=1	10.67	10.59	672.5	1.70441e+07	5	3	0	8.02	449	39504
1413	>tr|A0A1D5QV11|A0A1D5QV11_MACMU Muscle RAS onco homolog OS=Macaca mulatta OX=9544 GN=MRAS PE=2 SV=2	10.6	7.69	553.8	3.33233e+07	4	2	0	12.98	208	26160
1414	>tr|A0A1D5Q2K9|A0A1D5Q2K9_MACMU Protein phosphatase 1 regulatory subunit 14 OS=Macaca mulatta OX=9544 GN=PPP1R14A PE=3 SV=2	10.59	7.33	587.7	5.28562e+07	7	4	0	18.4	125	7971
1414	>tr|F6XFX8|F6XFX8_MACMU Protein phosphatase 1 regulatory subunit 14 OS=Macaca mulatta OX=9544 GN=PPP1R14A PE=2 SV=3
1415	>tr|A0A5F8AKX4|A0A5F8AKX4_MACMU Transmembrane protein 205 OS=Macaca mulatta OX=9544 GN=TMEM205 PE=3 SV=1	10.57	10.3	610.9	2.41785e+07	3	2	0	12.15	181	35002
1415	>tr|H9YY46|H9YY46_MACMU Transmembrane protein 205 OS=Macaca mulatta OX=9544 GN=TMEM205 PE=2 SV=1
1416	>tr|G7MUK9|G7MUK9_MACMU NADH dehydrogenase [ubiquinone] iron-sulfur protein 6, mitochondrial OS=Macaca mulatta OX=9544 GN=NDUFS6 PE=3 SV=1	10.55	5.95	425.2	3.95642e+07	4	3	0	32.26	124	23006
1417	>tr|A0A5F8A667|A0A5F8A667_MACMU Secretogranin-1 OS=Macaca mulatta OX=9544 GN=CHGB PE=3 SV=1	10.53	10.64	656.6	4.41339e+06	2	2	0	3.29	730	13284
1418	>tr|F6Y0V7|F6Y0V7_MACMU Lysosomal associated membrane protein 1 OS=Macaca mulatta OX=9544 GN=LAMP1 PE=3 SV=3	10.48	5.47	532	4.32678e+07	4	2	0	2.73	733	17781
1418	>tr|I0FRN0|I0FRN0_MACMU Lysosomal associated membrane protein 1 OS=Macaca mulatta OX=9544 GN=LAMP1 PE=2 SV=1
1419	>tr|I0FJN0|I0FJN0_MACMU Core histone macro-H2A OS=Macaca mulatta OX=9544 GN=MACROH2A1 PE=2 SV=1	10.47	7.84	558.7	4.73916e+07	6	3	0	10.78	371	1030
1419	>tr|F7BA42|F7BA42_MACMU Core histone macro-H2A OS=Macaca mulatta OX=9544 GN=MACROH2A1 PE=4 SV=3
1420	>tr|I2CTP6|I2CTP6_MACMU Replication protein A subunit OS=Macaca mulatta OX=9544 GN=RPA1 PE=2 SV=1	10.46	10.3	610.5	1.4982e+07	3	2	0	4.22	616	7684
1420	>tr|A0A1D5QRG8|A0A1D5QRG8_MACMU Replication protein A subunit OS=Macaca mulatta OX=9544 GN=RPA1 PE=3 SV=2
1420	>tr|F6PLH9|F6PLH9_MACMU Replication protein A subunit OS=Macaca mulatta OX=9544 GN=RPA1 PE=3 SV=3
1421	>tr|F7ESY5|F7ESY5_MACMU Nicotinamide phosphoribosyltransferase OS=Macaca mulatta OX=9544 GN=NAMPT PE=3 SV=2	10.44	9.86	594.7	1.03508e+07	3	2	0	10.42	480	6175
1421	>tr|H9EW35|H9EW35_MACMU Nicotinamide phosphoribosyltransferase OS=Macaca mulatta OX=9544 GN=NAMPT PE=2 SV=1
1422	>tr|A0A5F8A2X7|A0A5F8A2X7_MACMU D-beta-hydroxybutyrate dehydrogenase, mitochondrial OS=Macaca mulatta OX=9544 GN=BDH1 PE=3 SV=1	10.43	4.3	499	4.57987e+07	7	4	0	13.11	366	13021
1422	>tr|F6TML1|F6TML1_MACMU D-beta-hydroxybutyrate dehydrogenase, mitochondrial OS=Macaca mulatta OX=9544 GN=BDH1 PE=3 SV=3
1422	>tr|G7MKG3|G7MKG3_MACMU D-beta-hydroxybutyrate dehydrogenase, mitochondrial OS=Macaca mulatta OX=9544 GN=BDH1 PE=3 SV=1
1423	>tr|A0A5F8AP50|A0A5F8AP50_MACMU Hemoglobin subunit beta OS=Macaca mulatta OX=9544 GN=HBB PE=3 SV=1	10.41	10.13	637	4.74356e+09	16	1	0	6.8	147	14714
1424	>tr|A0A1D5RDM4|A0A1D5RDM4_MACMU TSC22 domain family protein 1 OS=Macaca mulatta OX=9544 GN=TSC22D1 PE=3 SV=2	10.38	9.57	662.7	5.49032e+06	3	2	0	5.07	1066	3364
1425	>tr|A0A1D5Q511|A0A1D5Q511_MACMU E3 ubiquitin-protein ligase CHIP OS=Macaca mulatta OX=9544 GN=STUB1 PE=4 SV=1	10.35	4.44	473.2	2.89407e+07	6	4	0	8.16	539	2762
1426	>tr|F6Q304|F6Q304_MACMU Diphosphomevalonate decarboxylase OS=Macaca mulatta OX=9544 GN=MVD PE=3 SV=3	10.35	8.75	524.3	8.90822e+06	4	2	0	10.22	401	4645
1426	>tr|A0A5F7ZJX3|A0A5F7ZJX3_MACMU Diphosphomevalonate decarboxylase OS=Macaca mulatta OX=9544 GN=MVD PE=3 SV=1
1427	>tr|H9G2P2|H9G2P2_MACMU Cell division control protein 42 homolog OS=Macaca mulatta OX=9544 GN=CDC42 PE=2 SV=1	10.35	7.02	530.3	3.84211e+07	8	2	0	15.18	191	7531
1428	>tr|F7AUV0|F7AUV0_MACMU Exportin-2 OS=Macaca mulatta OX=9544 GN=CSE1L PE=3 SV=2	10.35	2.99	408.9	1.24801e+08	9	6	0	6.1	1000	18624
1428	>tr|G7N4L0|G7N4L0_MACMU Exportin-2 OS=Macaca mulatta OX=9544 GN=CSE1L PE=2 SV=1
1429	>tr|F6YIY5|F6YIY5_MACMU Fatty acid binding protein 5 OS=Macaca mulatta OX=9544 GN=FABP5 PE=2 SV=1	10.34	4.94	517.5	6.17642e+07	5	3	0	12.59	135	5420
1430	>tr|G7NGE8|G7NGE8_MACMU Ubiquilin 1 OS=Macaca mulatta OX=9544 GN=UBQLN1 PE=2 SV=1	10.33	7.9	550.3	9.04228e+07	4	3	0	5.09	589	7260
1430	>tr|A0A1D5QF94|A0A1D5QF94_MACMU Ubiquilin 1 OS=Macaca mulatta OX=9544 GN=UBQLN1 PE=4 SV=1
1430	>tr|H9ETL1|H9ETL1_MACMU Ubiquilin 1 OS=Macaca mulatta OX=9544 GN=UBQLN1 PE=2 SV=1
1431	>tr|A0A5K1UJU3|A0A5K1UJU3_MACMU Contactin 2 OS=Macaca mulatta OX=9544 GN=CNTN2 PE=3 SV=1	10.3	5.32	504.7	2.43206e+07	4	4	0	5.19	1040	341
1431	>tr|F6ZIK5|F6ZIK5_MACMU Contactin 2 OS=Macaca mulatta OX=9544 GN=CNTN2 PE=3 SV=3
1432	>tr|H9EMW8|H9EMW8_MACMU BR serine/threonine kinase 1 OS=Macaca mulatta OX=9544 GN=BRSK1 PE=2 SV=1	10.3	9.59	627.6	2.34906e+07	3	3	0	5.53	778	2480
1433	>tr|F6UJ43|F6UJ43_MACMU Nucleolar protein 3 OS=Macaca mulatta OX=9544 GN=NOL3 PE=4 SV=3	10.29	10.3	629.9	1.34626e+07	2	1	0	9.22	206	1837
1434	>tr|F7CTE8|F7CTE8_MACMU Phosphatidylserine lipase ABHD16A OS=Macaca mulatta OX=9544 GN=ABHD16A PE=3 SV=3	10.26	4.58	393.9	2.55767e+07	5	5	0	13.41	537	5895
1435	>tr|F7GMR0|F7GMR0_MACMU Heat shock 70 kDa protein 13 OS=Macaca mulatta OX=9544 GN=HSPA13 PE=3 SV=3	10.24	9.66	660.4	14041353	3	2	0	5.95	454	6520
1436	>tr|A0A5F7ZJZ9|A0A5F7ZJZ9_MACMU Endoplasmic reticulum junction formation protein lunapark OS=Macaca mulatta OX=9544 GN=LNPK PE=3 SV=1	10.22	10.24	625.5	26780783	3	2	0	4.59	392	11639
1437	>tr|F6ZTY9|F6ZTY9_MACMU Secretogranin-2 OS=Macaca mulatta OX=9544 GN=SCG2 PE=3 SV=2	10.21	7.05	462.3	3.36977e+07	6	5	0	12.32	617	5554
1437	>tr|A0A1D5QSE0|A0A1D5QSE0_MACMU Secretogranin-2 OS=Macaca mulatta OX=9544 GN=SCG2 PE=3 SV=2
1438	>tr|F6WNA0|F6WNA0_MACMU Dickkopf WNT signaling pathway inhibitor 3 OS=Macaca mulatta OX=9544 GN=DKK3 PE=2 SV=1	10.21	10.24	617.3	8.90197e+06	2	1	0	4	350	17418
1439	>tr|H9ESJ7|H9ESJ7_MACMU Lysophosphatidylserine lipase ABHD12 OS=Macaca mulatta OX=9544 GN=ABHD12 PE=2 SV=1	10.2	6.52	550.8	2.95232e+07	7	4	0	13.32	398	7384
1439	>tr|F7HK08|F7HK08_MACMU Abhydrolase domain containing 12, lysophospholipase OS=Macaca mulatta OX=9544 GN=ABHD12 PE=4 SV=3
1440	>tr|A0A1D5R444|A0A1D5R444_MACMU A-kinase anchoring protein 7 OS=Macaca mulatta OX=9544 GN=AKAP7 PE=4 SV=2	10.19	10.24	633.9	1.27489e+07	2	1	0	2.79	430	26676
1440	>tr|H9ERW6|H9ERW6_MACMU A-kinase anchor protein 7 isoform gamma isoform alpha OS=Macaca mulatta OX=9544 GN=AKAP7 PE=2 SV=1
1441	>tr|F6V3R1|F6V3R1_MACMU Mitochondrial Rho GTPase OS=Macaca mulatta OX=9544 GN=RHOT1 PE=3 SV=3	10.12	8.13	612.1	3.61996e+07	5	4	0	8.24	631	16971
1442	>tr|F7BJJ7|F7BJJ7_MACMU Myelin basic protein OS=Macaca mulatta OX=9544 GN=MBP PE=3 SV=3	10.09	10.08	716.3	6.79086e+07	4	1	0	4.22	332	18828
1443	>tr|F7GMK4|F7GMK4_MACMU Ig-like domain-containing protein OS=Macaca mulatta OX=9544 PE=4 SV=3	10.09	10.12	642.9	5.20216e+06	2	1	0	4.89	348	41579
1444	>tr|A0A1D5QBQ3|A0A1D5QBQ3_MACMU CKLF like MARVEL transmembrane domain containing 5 OS=Macaca mulatta OX=9544 GN=CMTM5 PE=4 SV=2	10.08	10.09	605	1.05721e+07	2	1	0	8.6	221	25207
1444	>tr|F7G455|F7G455_MACMU CKLF like MARVEL transmembrane domain containing 5 OS=Macaca mulatta OX=9544 GN=CMTM5 PE=4 SV=3
1445	>tr|A0A5F7ZJD5|A0A5F7ZJD5_MACMU Calcyphosine OS=Macaca mulatta OX=9544 GN=CAPS PE=4 SV=1	10.08	5.54	591.1	3.58858e+07	4	2	0	7.72	285	29455
1445	>tr|A0A5F7ZLB5|A0A5F7ZLB5_MACMU Calcyphosine OS=Macaca mulatta OX=9544 GN=CAPS PE=4 SV=1
1445	>tr|F7HI93|F7HI93_MACMU Calcyphosine OS=Macaca mulatta OX=9544 GN=CAPS PE=4 SV=3
1446	>tr|F6SHL7|F6SHL7_MACMU Ubiquitin recognition factor in ER associated degradation 1 OS=Macaca mulatta OX=9544 GN=UFD1 PE=3 SV=2	10.01	4.12	451	4.08828e+07	8	6	0	20.77	284	37200
1447	>tr|H9FXT0|H9FXT0_MACMU Cell cycle and apoptosis regulator 2 OS=Macaca mulatta OX=9544 GN=CCAR2 PE=2 SV=1	9.99	7.45	517.1	1.94653e+07	3	3	0	3.48	920	2543
1447	>tr|F6RJW4|F6RJW4_MACMU Cell cycle and apoptosis regulator 2 OS=Macaca mulatta OX=9544 GN=CCAR2 PE=4 SV=2
1448	>tr|A0A1D5QVN0|A0A1D5QVN0_MACMU Synaptotagmin 7 OS=Macaca mulatta OX=9544 GN=SYT7 PE=3 SV=2	9.98	10.06	605.7	4.38579e+06	2	1	0	1.98	708	9367
1448	>tr|A0A1D5Q7V7|A0A1D5Q7V7_MACMU Synaptotagmin 7 OS=Macaca mulatta OX=9544 GN=SYT7 PE=3 SV=2
1448	>tr|A0A1D5R586|A0A1D5R586_MACMU Synaptotagmin 7 OS=Macaca mulatta OX=9544 GN=SYT7 PE=3 SV=2
1448	>tr|A0A1D5RJ25|A0A1D5RJ25_MACMU Synaptotagmin 7 OS=Macaca mulatta OX=9544 GN=SYT7 PE=3 SV=2
1449	>tr|F7AVI8|F7AVI8_MACMU Proline rich 36 OS=Macaca mulatta OX=9544 GN=PRR36 PE=4 SV=3	9.97	9.97	676.7	3.06734e+07	3	2	0	1.89	1326	39361
1450	>tr|F7GT51|F7GT51_MACMU sn-1-specific diacylglycerol lipase ABHD11 OS=Macaca mulatta OX=9544 GN=ABHD11 PE=3 SV=3	9.96	10	672.3	6.77012e+06	1	1	0	8.2	305	6597
1451	>tr|A0A5F8ASJ3|A0A5F8ASJ3_MACMU Four and a half LIM domains 1 OS=Macaca mulatta OX=9544 GN=FHL1 PE=4 SV=1	9.92	6.21	569.1	8.92549e+07	7	4	1	17.29	295	35973
1451	>tr|F7GHL1|F7GHL1_MACMU Four and a half LIM domains 1 OS=Macaca mulatta OX=9544 GN=FHL1 PE=4 SV=3
1452	>tr|A0A1D5Q4U0|A0A1D5Q4U0_MACMU Ig-like domain-containing protein OS=Macaca mulatta OX=9544 PE=4 SV=2	9.82	9.81	617.8	6.14945e+06	2	1	0	18.81	101	8093
1452	>tr|A0A5F7ZBK1|A0A5F7ZBK1_MACMU Immunoglobulin heavy variable 3-49 OS=Macaca mulatta OX=9544 GN=IGHV3-49 PE=4 SV=1
1452	>tr|A0A5F7ZGG3|A0A5F7ZGG3_MACMU Ig-like domain-containing protein OS=Macaca mulatta OX=9544 PE=4 SV=1
1452	>tr|A0A5F7ZVF3|A0A5F7ZVF3_MACMU Immunoglobulin heavy variable 3/OR16-10 (non-functional) OS=Macaca mulatta OX=9544 GN=IGHV3OR16-10 PE=4 SV=1
1452	>tr|A0A5F8A5V0|A0A5F8A5V0_MACMU Ig-like domain-containing protein OS=Macaca mulatta OX=9544 PE=4 SV=1
1452	>tr|A0A5F8ABZ4|A0A5F8ABZ4_MACMU Ig-like domain-containing protein OS=Macaca mulatta OX=9544 PE=4 SV=1
1452	>tr|A0A5F8APD5|A0A5F8APD5_MACMU Immunoglobulin heavy variable 3-15 OS=Macaca mulatta OX=9544 GN=IGHV3-15 PE=4 SV=1
1452	>tr|H9H2S9|H9H2S9_MACMU Ig-like domain-containing protein OS=Macaca mulatta OX=9544 PE=4 SV=3
1453	>tr|A0A5F7ZPQ2|A0A5F7ZPQ2_MACMU RRM domain-containing protein OS=Macaca mulatta OX=9544 PE=4 SV=1	9.78	5.8	499.4	4.32727e+07	4	3	0	15.32	235	30264
1453	>tr|A0A5F8AAT5|A0A5F8AAT5_MACMU RRM domain-containing protein OS=Macaca mulatta OX=9544 GN=SRSF3 PE=4 SV=1
1454	>tr|A0A1D5Q3H2|A0A1D5Q3H2_MACMU Citrate synthase OS=Macaca mulatta OX=9544 GN=CS PE=3 SV=1	9.77	9.81	638.4	4.92605e+06	1	1	0	6.08	263	24771
1455	>tr|G7NHF8|G7NHF8_MACMU Protein-serine/threonine kinase OS=Macaca mulatta OX=9544 GN=PDK2 PE=2 SV=1	9.75	8	576	58100722	6	4	0	10.57	407	7264
1456	>tr|G7NCB5|G7NCB5_MACMU Sodium channel subunit beta-2 OS=Macaca mulatta OX=9544 GN=SCN2B PE=2 SV=1	9.73	7.15	402.2	3.53978e+07	3	2	0	15.35	215	7244
1456	>tr|A0A5K1UBA0|A0A5K1UBA0_MACMU Sodium voltage-gated channel beta subunit 2 OS=Macaca mulatta OX=9544 GN=SCN2B PE=4 SV=1
1457	>tr|F7BZR0|F7BZR0_MACMU Acetyl-coenzyme A synthetase OS=Macaca mulatta OX=9544 GN=ACSS1 PE=3 SV=3	9.72	4.09	437.5	1.50848e+08	9	6	0	8.14	688	5803
1458	>tr|A0A5F8AQU4|A0A5F8AQU4_MACMU Chromosome 4 C6orf136 homolog OS=Macaca mulatta OX=9544 GN=ATAT1 PE=4 SV=1	9.72	9.75	605.4	1.61932e+07	3	2	0	3.75	774	35714
1458	>tr|F7BQ82|F7BQ82_MACMU Chromosome 4 C6orf136 homolog OS=Macaca mulatta OX=9544 GN=ATAT1 PE=4 SV=3
1458	>tr|F7BQ96|F7BQ96_MACMU Chromosome 4 C6orf136 homolog OS=Macaca mulatta OX=9544 GN=ATAT1 PE=4 SV=3
1458	>tr|F7FW42|F7FW42_MACMU Chromosome 4 C6orf136 homolog OS=Macaca mulatta OX=9544 GN=ATAT1 PE=4 SV=3
1459	>tr|A0A5F8AIC8|A0A5F8AIC8_MACMU Solute carrier family 25 member 11 OS=Macaca mulatta OX=9544 GN=SLC25A11 PE=3 SV=1	9.71	8.06	567	6.00737e+07	4	2	0	8.59	291	34610
1460	>tr|F7HJZ8|F7HJZ8_MACMU Switch-associated protein 70 OS=Macaca mulatta OX=9544 GN=SWAP70 PE=2 SV=1	9.7	6.19	579.1	1.59497e+07	4	3	0	4.79	585	22446
1460	>tr|A0A1D5R7J2|A0A1D5R7J2_MACMU Switching B cell complex subunit SWAP70 OS=Macaca mulatta OX=9544 GN=SWAP70 PE=4 SV=2
1460	>tr|A0A5F8A403|A0A5F8A403_MACMU Switching B cell complex subunit SWAP70 OS=Macaca mulatta OX=9544 GN=SWAP70 PE=4 SV=1
1460	>tr|F7HJZ7|F7HJZ7_MACMU Switching B cell complex subunit SWAP70 OS=Macaca mulatta OX=9544 GN=SWAP70 PE=4 SV=2
1461	>tr|G7N0R8|G7N0R8_MACMU non-specific protein-tyrosine kinase OS=Macaca mulatta OX=9544 GN=PTK2B PE=2 SV=1	9.68	3.59	441.6	7.10418e+07	9	6	0	6.54	1009	7188
1461	>tr|H9YW07|H9YW07_MACMU non-specific protein-tyrosine kinase OS=Macaca mulatta OX=9544 GN=PTK2B PE=2 SV=1
1461	>tr|A0A1D5RKE2|A0A1D5RKE2_MACMU Protein tyrosine kinase 2 beta OS=Macaca mulatta OX=9544 GN=PTK2B PE=4 SV=2
1462	>tr|A0A5F8A2J6|A0A5F8A2J6_MACMU Thymosin beta-10 OS=Macaca mulatta OX=9544 GN=TMSB10 PE=3 SV=1	9.63	9.64	645.5	1.88676e+07	2	1	0	9.46	148	12989
1463	>tr|F6R4G2|F6R4G2_MACMU PEST proteolytic signal-containing nuclear protein OS=Macaca mulatta OX=9544 GN=PCNP PE=2 SV=1	9.62	9.12	595.6	2.61176e+07	3	2	0	14.04	178	15795
1464	>tr|F6Y7K1|F6Y7K1_MACMU SEC23 interacting protein OS=Macaca mulatta OX=9544 GN=SEC23IP PE=3 SV=3	9.61	9.67	596.5	1.07127e+07	3	2	0	4.1	1000	17821
1465	>tr|G7ND28|G7ND28_MACMU Transmembrane protein 109 OS=Macaca mulatta OX=9544 GN=TMEM109 PE=2 SV=1	9.55	7.72	525.2	1.69935e+07	3	2	0	8.64	243	43440
1466	>tr|F7BSV0|F7BSV0_MACMU Transporter OS=Macaca mulatta OX=9544 GN=SLC6A7 PE=2 SV=1	9.55	9.24	631	1.63848e+07	3	2	0	7.23	636	5769
1467	>tr|F6U8R5|F6U8R5_MACMU E2 ubiquitin-conjugating enzyme OS=Macaca mulatta OX=9544 GN=UBE2K PE=3 SV=2	9.53	7.36	491.8	6.33346e+07	4	2	0	12.9	217	5035
1467	>tr|F6UEX6|F6UEX6_MACMU E2 ubiquitin-conjugating enzyme OS=Macaca mulatta OX=9544 GN=UBE2K PE=2 SV=1
1468	>tr|F7AE06|F7AE06_MACMU Sorting nexin OS=Macaca mulatta OX=9544 GN=SNX5 PE=2 SV=1	9.53	4.3	412.8	11340900	3	3	0	9.65	404	5612
1469	>tr|A0A1D5QTD3|A0A1D5QTD3_MACMU Ankyrin repeat and FYVE domain containing 1 OS=Macaca mulatta OX=9544 GN=ANKFY1 PE=4 SV=2	9.52	7.97	523.6	2.97419e+07	5	3	0	4.21	1211	9258
1469	>tr|A0A1D5QSY9|A0A1D5QSY9_MACMU Ankyrin repeat and FYVE domain containing 1 OS=Macaca mulatta OX=9544 GN=ANKFY1 PE=4 SV=1
1469	>tr|H9FVJ9|H9FVJ9_MACMU Ankyrin repeat and FYVE domain containing 1 OS=Macaca mulatta OX=9544 GN=ANKFY1 PE=2 SV=1
1470	>tr|F7EJW4|F7EJW4_MACMU NADH dehydrogenase [ubiquinone] iron-sulfur protein 5 OS=Macaca mulatta OX=9544 PE=3 SV=1	9.5	4.72	545.2	2.49309e+07	5	3	0	34.91	106	19945
1470	>tr|F7HG22|F7HG22_MACMU NADH dehydrogenase [ubiquinone] iron-sulfur protein 5 OS=Macaca mulatta OX=9544 GN=LOC114669847 PE=3 SV=3
1470	>tr|H9H3F4|H9H3F4_MACMU NADH dehydrogenase [ubiquinone] iron-sulfur protein 5 OS=Macaca mulatta OX=9544 GN=LOC693506 PE=3 SV=1
1471	>tr|A0A1D5R0F4|A0A1D5R0F4_MACMU Serine/threonine-protein kinase OSR1 OS=Macaca mulatta OX=9544 GN=OXSR1 PE=2 SV=1	9.49	7.84	543.6	3.59811e+07	5	4	0	7.02	527	97
1472	>tr|F7D894|F7D894_MACMU NmrA-like family domain-containing protein 1 OS=Macaca mulatta OX=9544 GN=NMRAL1 PE=3 SV=2	9.48	5.93	458.8	5.32811e+07	7	4	0	13.24	423	19401
1472	>tr|A0A5F7ZAE4|A0A5F7ZAE4_MACMU NmrA-like family domain-containing protein 1 OS=Macaca mulatta OX=9544 GN=NMRAL1 PE=3 SV=1
1472	>tr|F6RRC6|F6RRC6_MACMU NmrA-like family domain-containing protein 1 OS=Macaca mulatta OX=9544 GN=NMRAL1 PE=3 SV=3
1473	>tr|F7FMM5|F7FMM5_MACMU Ro60, Y RNA binding protein OS=Macaca mulatta OX=9544 GN=RO60 PE=3 SV=3	9.47	6.14	470.2	5.07153e+07	4	3	0	5.95	538	20491
1474	>tr|A0A1D5RD81|A0A1D5RD81_MACMU Branched-chain-amino-acid aminotransferase OS=Macaca mulatta OX=9544 GN=BCAT1 PE=3 SV=1	9.45	7.52	538.2	3.19906e+07	5	3	0	8.19	403	3356
1474	>tr|A0A1D5Q6Y3|A0A1D5Q6Y3_MACMU Branched-chain-amino-acid aminotransferase OS=Macaca mulatta OX=9544 GN=BCAT1 PE=3 SV=2
1474	>tr|F6VFZ3|F6VFZ3_MACMU Branched-chain-amino-acid aminotransferase OS=Macaca mulatta OX=9544 GN=BCAT1 PE=3 SV=3
1474	>tr|H9ZBV8|H9ZBV8_MACMU Branched-chain-amino-acid aminotransferase OS=Macaca mulatta OX=9544 GN=BCAT1 PE=2 SV=1
1475	>tr|F6WID2|F6WID2_MACMU methylcrotonoyl-CoA carboxylase OS=Macaca mulatta OX=9544 GN=MCCC2 PE=3 SV=3	9.43	6.1	512.4	4.72789e+07	6	4	0	10.1	515	17370
1475	>tr|H9EWW4|H9EWW4_MACMU methylcrotonoyl-CoA carboxylase OS=Macaca mulatta OX=9544 GN=MCCC2 PE=2 SV=1
1476	>tr|F7CPY3|F7CPY3_MACMU F-box and leucine rich repeat protein 16 OS=Macaca mulatta OX=9544 GN=FBXL16 PE=4 SV=2	9.37	6.91	551.7	2.44212e+07	5	4	0	11.48	479	39890
1477	>tr|F6PLE2|F6PLE2_MACMU Synaptobrevin homolog YKT6 OS=Macaca mulatta OX=9544 GN=YKT6 PE=2 SV=1	9.36	3.86	407.9	1.04679e+08	8	5	0	23.23	198	4607
1478	>tr|A0A5F7Z857|A0A5F7Z857_MACMU BTB domain containing 8 OS=Macaca mulatta OX=9544 GN=BTBD8 PE=4 SV=1	9.34	9.11	621.5	10615472	3	3	0	2.25	1689	27757
1478	>tr|A0A5F8A081|A0A5F8A081_MACMU BTB domain containing 8 OS=Macaca mulatta OX=9544 GN=BTBD8 PE=4 SV=1
1478	>tr|A0A5F8A0A7|A0A5F8A0A7_MACMU BTB domain containing 8 OS=Macaca mulatta OX=9544 GN=BTBD8 PE=4 SV=1
1478	>tr|A0A5F8A6B6|A0A5F8A6B6_MACMU BTB domain containing 8 OS=Macaca mulatta OX=9544 GN=BTBD8 PE=4 SV=1
1478	>tr|F7EVT9|F7EVT9_MACMU BTB domain containing 8 OS=Macaca mulatta OX=9544 GN=BTBD8 PE=4 SV=3
1479	>tr|F6S052|F6S052_MACMU UBC core domain-containing protein OS=Macaca mulatta OX=9544 PE=3 SV=2	9.32	9.32	605.1	2.1914e+06	2	1	0	18.83	154	16034
1480	>tr|A0A5F8AD13|A0A5F8AD13_MACMU Regulator of G protein signaling 7 binding protein OS=Macaca mulatta OX=9544 GN=RGS7BP PE=3 SV=1	9.27	9.3	595	9.76016e+06	2	1	0	5.61	321	13830
1480	>tr|A0A5F7ZMQ9|A0A5F7ZMQ9_MACMU Regulator of G protein signaling 7 binding protein OS=Macaca mulatta OX=9544 GN=RGS7BP PE=3 SV=1
1480	>tr|F7HDE8|F7HDE8_MACMU Regulator of G protein signaling 7 binding protein OS=Macaca mulatta OX=9544 GN=RGS7BP PE=3 SV=2
1481	>tr|F7GNE5|F7GNE5_MACMU Neuroendocrine convertase 2 OS=Macaca mulatta OX=9544 GN=PCSK2 PE=2 SV=2	9.24	9.31	639.8	6.88421e+06	2	1	0	2.04	638	6528
1481	>tr|A0A1D5QBH3|A0A1D5QBH3_MACMU Neuroendocrine convertase 2 OS=Macaca mulatta OX=9544 GN=PCSK2 PE=3 SV=1
1482	>tr|A0A1D5Q4N1|A0A1D5Q4N1_MACMU Aly/REF export factor OS=Macaca mulatta OX=9544 GN=ALYREF PE=4 SV=2	9.22	4.63	528.5	1.27094e+07	3	2	0	10	290	24837
1482	>tr|F6S9B3|F6S9B3_MACMU Aly/REF export factor OS=Macaca mulatta OX=9544 GN=ALYREF PE=2 SV=1
1483	>tr|G7N6F2|G7N6F2_MACMU Rho GDP dissociation inhibitor beta OS=Macaca mulatta OX=9544 GN=ARHGDIB PE=2 SV=1	9.19	6.02	516.6	1.06245e+07	3	2	0	19.4	201	23135
1484	>tr|A0A1D5RHT7|A0A1D5RHT7_MACMU SUMO1 activating enzyme subunit 1 OS=Macaca mulatta OX=9544 GN=SAE1 PE=3 SV=2	9.16	5.7	405.5	1.90102e+07	4	2	0	9.67	362	10479
1484	>tr|H9FND3|H9FND3_MACMU SUMO-activating enzyme subunit 1 isoform a OS=Macaca mulatta OX=9544 GN=SAE1 PE=2 SV=1
1485	>tr|F6X4K2|F6X4K2_MACMU COP9 signalosome complex subunit 7a OS=Macaca mulatta OX=9544 GN=COPS7A PE=2 SV=1	9.1	4.06	408.9	2.62543e+07	4	4	0	17.82	275	17568
1486	>tr|H9FR80|H9FR80_MACMU Family with sequence similarity 241 member B OS=Macaca mulatta OX=9544 GN=FAM241B PE=2 SV=1	9.1	8.84	674.9	12563622	3	2	0	20.66	121	23721
1487	>tr|A0A1D5RIC1|A0A1D5RIC1_MACMU Phosphoribosyl pyrophosphate synthase-associated protein 2 OS=Macaca mulatta OX=9544 GN=PRPSAP2 PE=3 SV=2	9.1	5.48	404.3	4.56972e+07	7	5	0	16.29	350	10498
1487	>tr|A0A5F8ALD5|A0A5F8ALD5_MACMU Phosphoribosyl pyrophosphate synthase-associated protein 2 OS=Macaca mulatta OX=9544 GN=PRPSAP2 PE=3 SV=1
1487	>tr|G8F168|G8F168_MACMU Phosphoribosyl pyrophosphate synthase-associated protein 2 OS=Macaca mulatta OX=9544 GN=PRPSAP2 PE=2 SV=1
1488	>tr|F7FWN4|F7FWN4_MACMU Tyrosine-protein kinase OS=Macaca mulatta OX=9544 GN=SRC PE=3 SV=3	9.1	9.19	606.7	2.99219e+06	1	1	0	2.17	644	753
1488	>tr|I0FJ06|I0FJ06_MACMU Tyrosine-protein kinase OS=Macaca mulatta OX=9544 GN=SRC PE=2 SV=1
1489	>tr|A0A1D5QSS3|A0A1D5QSS3_MACMU Methylosome subunit pICln OS=Macaca mulatta OX=9544 GN=CLNS1A PE=3 SV=2	9.08	5.59	460.5	1.24109e+07	3	3	0	19.38	289	3077
1489	>tr|G7NEE5|G7NEE5_MACMU Methylosome subunit pICln OS=Macaca mulatta OX=9544 GN=CLNS1A PE=2 SV=1
1489	>tr|F6YKF9|F6YKF9_MACMU Methylosome subunit pICln OS=Macaca mulatta OX=9544 GN=CLNS1A PE=3 SV=2
1490	>tr|F7H718|F7H718_MACMU Long-chain-fatty-acid--CoA ligase ACSBG1 OS=Macaca mulatta OX=9544 GN=ACSBG1 PE=3 SV=3	9.08	5.06	518.4	3.40793e+07	6	5	0	6.73	758	6778
1491	>tr|A0A1D5Q325|A0A1D5Q325_MACMU Ubiquinone biosynthesis monooxygenase COQ6, mitochondrial OS=Macaca mulatta OX=9544 GN=COQ6 PE=3 SV=2	9.07	9.12	585	1.33183e+07	2	1	0	3.66	464	2734
1491	>tr|A0A1D5RHW5|A0A1D5RHW5_MACMU Ubiquinone biosynthesis monooxygenase COQ6, mitochondrial OS=Macaca mulatta OX=9544 GN=COQ6 PE=3 SV=2
1491	>tr|H9EVE8|H9EVE8_MACMU Ubiquinone biosynthesis monooxygenase COQ6, mitochondrial OS=Macaca mulatta OX=9544 GN=COQ6 PE=2 SV=1
1492	>tr|F7GS66|F7GS66_MACMU L-aminoadipate-semialdehyde dehydrogenase-phosphopantetheinyl transferase OS=Macaca mulatta OX=9544 GN=AASDHPPT PE=2 SV=2	9.07	4.99	497	5.16867e+07	7	4	0	10.68	309	21311
1493	>tr|F7BDV4|F7BDV4_MACMU Histamine N-methyltransferase OS=Macaca mulatta OX=9544 GN=HNMT PE=4 SV=3	9.06	3.78	417.7	7.99762e+07	9	5	0	14.73	292	18787
1494	>tr|F7HIX7|F7HIX7_MACMU Glutathione S-transferase OS=Macaca mulatta OX=9544 GN=GSTM5 PE=2 SV=3	9.05	4.27	564	86852126	7	4	0	25.69	218	22397
1495	>tr|H9EWR2|H9EWR2_MACMU Guanidinoacetate N-methyltransferase OS=Macaca mulatta OX=9544 GN=GAMT PE=2 SV=1	9	6.79	548.2	4.88967e+07	5	4	0	19.92	236	23637
1496	>tr|F7B1I1|F7B1I1_MACMU Cysteine--tRNA ligase, cytoplasmic OS=Macaca mulatta OX=9544 GN=CARS1 PE=3 SV=3	8.96	4.18	427.5	2.59174e+07	4	4	0	7.22	845	5677
1496	>tr|A0A1D5Q3X0|A0A1D5Q3X0_MACMU Cysteine--tRNA ligase, cytoplasmic OS=Macaca mulatta OX=9544 GN=CARS1 PE=3 SV=2
1496	>tr|A0A1D5QYM3|A0A1D5QYM3_MACMU Cysteine--tRNA ligase, cytoplasmic OS=Macaca mulatta OX=9544 GN=CARS1 PE=3 SV=2
1496	>tr|F6YB56|F6YB56_MACMU Cysteine--tRNA ligase, cytoplasmic OS=Macaca mulatta OX=9544 GN=CARS1 PE=3 SV=3
1496	>tr|F7B1J1|F7B1J1_MACMU Cysteine--tRNA ligase, cytoplasmic OS=Macaca mulatta OX=9544 GN=CARS1 PE=3 SV=3
1496	>tr|H9ZE52|H9ZE52_MACMU Cysteine--tRNA ligase, cytoplasmic OS=Macaca mulatta OX=9544 GN=CARS1 PE=2 SV=1
1497	>tr|H9FQI5|H9FQI5_MACMU G protein-coupled receptor kinase OS=Macaca mulatta OX=9544 GN=GRK2 PE=2 SV=1	8.94	6.79	597.1	1.89131e+07	5	4	0	6.1	689	976
1498	>tr|H9YXD4|H9YXD4_MACMU Reticulon OS=Macaca mulatta OX=9544 GN=RTN4 PE=2 SV=1	8.89	4.54	558.1	7.46296e+07	6	2	0	5.03	199	44126
1499	>tr|F7CYK2|F7CYK2_MACMU Matrin 3 OS=Macaca mulatta OX=9544 GN=MATR3 PE=4 SV=1	8.84	7.36	490.6	9.23169e+07	7	4	0	6.93	895	19306
1499	>tr|A0A5F8AV93|A0A5F8AV93_MACMU Matrin 3 OS=Macaca mulatta OX=9544 GN=MATR3 PE=4 SV=1
1499	>tr|H9EME9|H9EME9_MACMU Matrin 3 OS=Macaca mulatta OX=9544 GN=MATR3 PE=2 SV=1
1500	>tr|A0A1D5R390|A0A1D5R390_MACMU Sidoreflexin OS=Macaca mulatta OX=9544 GN=SFXN5 PE=3 SV=1	8.84	3.48	454.4	5.43764e+07	8	4	0	10.59	340	9748
1501	>tr|F7FLD8|F7FLD8_MACMU Syntaxin binding protein 1 OS=Macaca mulatta OX=9544 GN=STXBP1 PE=2 SV=3	8.82	7.17	545.9	6.39919e+07	9	3	0	3.65	603	2208
1502	>tr|F7GMG8|F7GMG8_MACMU Multifunctional fusion protein OS=Macaca mulatta OX=9544 GN=SNAP25 PE=3 SV=2	8.77	6.85	453.9	62311044	4	3	0	19.29	197	21124
1503	>tr|A0A5F8AD28|A0A5F8AD28_MACMU Immunoglobulin binding protein 1 OS=Macaca mulatta OX=9544 GN=IGBP1 PE=3 SV=1	8.76	6.27	440.7	9.58555e+07	8	6	0	22.71	339	13832
1504	>tr|A0A1D5QGV7|A0A1D5QGV7_MACMU Ribosomal protein S6 kinase OS=Macaca mulatta OX=9544 GN=RPS6KA2 PE=3 SV=1	8.74	3.17	377.5	4.136e+07	7	6	0	9.63	758	44
1505	>tr|G7NCL1|G7NCL1_MACMU Nectin cell adhesion molecule 1 OS=Macaca mulatta OX=9544 GN=NECTIN1 PE=2 SV=1	8.72	7.72	527.7	22340307	3	2	0	8.09	519	7247
1506	>tr|A0A5F8A0J5|A0A5F8A0J5_MACMU Glucose-6-phosphate isomerase OS=Macaca mulatta OX=9544 PE=3 SV=1	8.7	8.75	726.1	5.38945e+06	1	1	1	16.52	339	3989
1507	>tr|Q6IYG8|Q6IYG8_MACMU NADH-ubiquinone oxidoreductase chain 5 OS=Macaca mulatta OX=9544 GN=ND5 PE=3 SV=1	8.69	8.75	588.2	4.71895e+07	2	1	0	2.32	603	7778
1508	>tr|F7B0R4|F7B0R4_MACMU Glutathione S-transferase OS=Macaca mulatta OX=9544 GN=GSTM5 PE=3 SV=3	8.69	8.14	640.1	9.74902e+07	5	3	0	15.14	218	18674
1509	>tr|F6U6B5|F6U6B5_MACMU Small ribosomal subunit protein uS2 OS=Macaca mulatta OX=9544 GN=LOC106996346 PE=3 SV=3	8.68	8.71	610.9	7.50325e+06	3	2	1	9.15	295	1825
1509	>tr|F7AV45|F7AV45_MACMU Small ribosomal subunit protein uS2 OS=Macaca mulatta OX=9544 GN=RPSA PE=3 SV=3
1510	>tr|F7HIN5|F7HIN5_MACMU PurE domain-containing protein OS=Macaca mulatta OX=9544 GN=PAICS PE=3 SV=3	8.68	3.72	389.1	4.95442e+07	8	6	0	15.08	431	6910
1510	>tr|F7GPV6|F7GPV6_MACMU PurE domain-containing protein OS=Macaca mulatta OX=9544 GN=PAICS PE=3 SV=3
1511	>tr|A0A1D5RHC9|A0A1D5RHC9_MACMU RAN binding protein 1 OS=Macaca mulatta OX=9544 GN=RANBP1 PE=4 SV=1	8.66	8.68	607.6	3.14918e+07	2	1	0	7.91	278	10452
1512	>tr|F6RTB7|F6RTB7_MACMU Exportin 7 OS=Macaca mulatta OX=9544 GN=XPO7 PE=3 SV=3	8.64	4.51	566.8	8.64442e+07	8	7	0	7.95	1082	15984
1512	>tr|F6TMA9|F6TMA9_MACMU Exportin 7 OS=Macaca mulatta OX=9544 GN=XPO7 PE=3 SV=3
1512	>tr|H9EP24|H9EP24_MACMU Exportin-7 OS=Macaca mulatta OX=9544 GN=XPO7 PE=2 SV=1
1513	>tr|F7GKR8|F7GKR8_MACMU Eukaryotic translation initiation factor 4E OS=Macaca mulatta OX=9544 GN=EIF4E PE=3 SV=3	8.64	8	561.1	4.61344e+07	4	2	0	8.5	247	2258
1513	>tr|H9ENS9|H9ENS9_MACMU Eukaryotic translation initiation factor 4E OS=Macaca mulatta OX=9544 GN=EIF4E PE=2 SV=1
1514	>tr|H9H2U3|H9H2U3_MACMU CLPTM1 regulator of GABA type A receptor forward trafficking OS=Macaca mulatta OX=9544 GN=CLPTM1 PE=3 SV=2	8.63	8.02	469.7	7.39913e+06	2	2	0	6.97	674	24000
1514	>tr|A0A1D5QEJ8|A0A1D5QEJ8_MACMU CLPTM1 regulator of GABA type A receptor forward trafficking OS=Macaca mulatta OX=9544 GN=CLPTM1 PE=3 SV=2
1515	>tr|F7FEN2|F7FEN2_MACMU Synaptotagmin binding cytoplasmic RNA interacting protein OS=Macaca mulatta OX=9544 GN=SYNCRIP PE=4 SV=2	8.63	3.23	429.1	1.921e+07	4	3	0	7.73	608	20359
1515	>tr|H9EM89|H9EM89_MACMU Heterogeneous nuclear ribonucleoprotein Q isoform 6 OS=Macaca mulatta OX=9544 GN=SYNCRIP PE=2 SV=1
1516	>tr|H9ELX9|H9ELX9_MACMU Ubiquitin-fold modifier-conjugating enzyme 1 OS=Macaca mulatta OX=9544 GN=UFC1 PE=2 SV=1	8.58	4.21	470.4	4.11054e+07	4	3	0	19.16	167	23388
1517	>tr|F7FR38|F7FR38_MACMU ADP ribosylation factor like GTPase 8A OS=Macaca mulatta OX=9544 GN=ARL8A PE=3 SV=3	8.54	8.5	546.7	7.01339e+07	5	2	1	15.38	195	20547
1518	>tr|A0A5F8AE77|A0A5F8AE77_MACMU NudE neurodevelopment protein 1 OS=Macaca mulatta OX=9544 GN=NDE1 PE=3 SV=1	8.53	8.56	673.5	2.04933e+07	3	2	0	6.65	346	4239
1518	>tr|A0A1D5QR93|A0A1D5QR93_MACMU NudE neurodevelopment protein 1 OS=Macaca mulatta OX=9544 GN=NDE1 PE=3 SV=2
1518	>tr|A0A1D5QYH8|A0A1D5QYH8_MACMU NudE neurodevelopment protein 1 OS=Macaca mulatta OX=9544 GN=NDE1 PE=3 SV=2
1518	>tr|F6R0G6|F6R0G6_MACMU NudE neurodevelopment protein 1 OS=Macaca mulatta OX=9544 GN=NDE1 PE=3 SV=3
1518	>tr|H9YZ29|H9YZ29_MACMU Nuclear distribution protein nudE homolog 1 OS=Macaca mulatta OX=9544 GN=NDE1 PE=2 SV=1
1519	>tr|F7DRX8|F7DRX8_MACMU Alpha-MPP OS=Macaca mulatta OX=9544 GN=PMPCA PE=2 SV=2	8.51	6.85	524.4	9.70632e+06	3	2	0	8.76	525	19580
1520	>tr|A0A5F8AN02|A0A5F8AN02_MACMU ATP synthase membrane subunit j OS=Macaca mulatta OX=9544 GN=ATP5MJ PE=4 SV=1	8.5	7.51	491.5	7.14407e+07	5	2	0	57.14	77	35292
1521	>tr|F6VKG7|F6VKG7_MACMU AMP deaminase OS=Macaca mulatta OX=9544 GN=AMPD2 PE=3 SV=3	8.48	5.89	521	5.40516e+07	8	6	0	9.1	879	5143
1521	>tr|F6VKF9|F6VKF9_MACMU AMP deaminase OS=Macaca mulatta OX=9544 GN=AMPD2 PE=3 SV=3
1522	>tr|H9EMX6|H9EMX6_MACMU KH RNA binding domain containing, signal transduction associated 1 OS=Macaca mulatta OX=9544 GN=KHDRBS1 PE=2 SV=1	8.47	7.54	520.9	4.7416e+07	4	3	0	5.87	443	7333
1523	>tr|F6T1H7|F6T1H7_MACMU Protein phosphatase 1 regulatory inhibitor subunit 2 OS=Macaca mulatta OX=9544 GN=PPP1R2 PE=2 SV=1	8.46	7.5	480.8	2.20755e+07	5	4	0	23.41	205	16335
1524	>tr|F7FXP0|F7FXP0_MACMU Transcription factor A, mitochondrial OS=Macaca mulatta OX=9544 GN=TFAM PE=4 SV=1	8.44	4.85	527.6	1.09862e+08	10	5	0	18.55	248	20658
1525	>tr|F7DYQ9|F7DYQ9_MACMU Junctional adhesion molecule 3 OS=Macaca mulatta OX=9544 GN=JAM3 PE=4 SV=3	8.42	4.28	480.3	4.43966e+07	7	4	0	8.73	458	664
1525	>tr|A0A1D5RED4|A0A1D5RED4_MACMU Junctional adhesion molecule 3 OS=Macaca mulatta OX=9544 GN=JAM3 PE=4 SV=2
1525	>tr|A0A5F7ZC07|A0A5F7ZC07_MACMU Junctional adhesion molecule 3 OS=Macaca mulatta OX=9544 GN=JAM3 PE=4 SV=1
1526	>tr|A0A5F8ABS5|A0A5F8ABS5_MACMU Retinal rod rhodopsin-sensitive cGMP 3',5'-cyclic phosphodiesterase subunit delta OS=Macaca mulatta OX=9544 GN=PDE6D PE=3 SV=1	8.41	7.51	515.2	8.55035e+06	2	2	0	21.83	142	13720
1526	>tr|F7BMR1|F7BMR1_MACMU Retinal rod rhodopsin-sensitive cGMP 3',5'-cyclic phosphodiesterase subunit delta OS=Macaca mulatta OX=9544 GN=PDE6D PE=2 SV=1
1527	>tr|F6XBM3|F6XBM3_MACMU NADH dehydrogenase [ubiquinone] 1 beta subcomplex subunit 1 OS=Macaca mulatta OX=9544 GN=NDUFB1 PE=3 SV=3	8.36	7.61	537.5	5.32619e+07	6	3	0	21.36	103	17632
1528	>tr|A0A5F7ZUS3|A0A5F7ZUS3_MACMU Syndecan OS=Macaca mulatta OX=9544 GN=SDC3 PE=3 SV=1	8.35	7.47	436.7	4.65728e+07	5	4	0	18.75	400	12399
1528	>tr|F6Z7A3|F6Z7A3_MACMU Syndecan OS=Macaca mulatta OX=9544 GN=SDC3 PE=3 SV=3
1528	>tr|F6Z7J1|F6Z7J1_MACMU Syndecan OS=Macaca mulatta OX=9544 GN=SDC3 PE=3 SV=3
1529	>tr|A0A1D5Q6G0|A0A1D5Q6G0_MACMU Syntaxin binding protein 3 OS=Macaca mulatta OX=9544 GN=STXBP3 PE=3 SV=2	8.35	5.34	422	2.37278e+07	4	3	0	4.39	592	2783
1530	>tr|F7HTL0|F7HTL0_MACMU Adenylosuccinate synthetase isozyme 2 OS=Macaca mulatta OX=9544 GN=ADSS2 PE=2 SV=1	8.34	4.01	448.5	2.82759e+07	5	3	0	6.8	456	2419
1531	>tr|A0A1D5QUP9|A0A1D5QUP9_MACMU NADH dehydrogenase [ubiquinone] 1 alpha subcomplex subunit 13 OS=Macaca mulatta OX=9544 GN=YJEFN3 PE=3 SV=2	8.31	5.76	487.4	7.17717e+07	5	3	1	14.39	271	9325
1532	>tr|A0A5F7ZL57|A0A5F7ZL57_MACMU Electron transfer flavoprotein-ubiquinone oxidoreductase OS=Macaca mulatta OX=9544 GN=ETFDH PE=4 SV=1	8.29	4.76	522.9	5.58268e+07	5	3	0	7.11	605	11731
1532	>tr|F6TD22|F6TD22_MACMU Electron transfer flavoprotein-ubiquinone oxidoreductase OS=Macaca mulatta OX=9544 GN=ETFDH PE=4 SV=2
1532	>tr|F6TD45|F6TD45_MACMU Electron transfer flavoprotein-ubiquinone oxidoreductase OS=Macaca mulatta OX=9544 GN=ETFDH PE=4 SV=3
1532	>tr|H9ESN1|H9ESN1_MACMU Electron transfer flavoprotein-ubiquinone oxidoreductase OS=Macaca mulatta OX=9544 GN=ETFDH PE=2 SV=1
1533	>tr|A0A1D5R4I2|A0A1D5R4I2_MACMU protein-tyrosine-phosphatase OS=Macaca mulatta OX=9544 GN=PTPRD PE=3 SV=2	8.29	5.7	501.9	19376270	5	3	0	1.87	1927	3244
1533	>tr|A0A1D5R753|A0A1D5R753_MACMU protein-tyrosine-phosphatase OS=Macaca mulatta OX=9544 GN=PTPRD PE=3 SV=2
1533	>tr|A0A5F8A4T4|A0A5F8A4T4_MACMU protein-tyrosine-phosphatase OS=Macaca mulatta OX=9544 GN=PTPRD PE=3 SV=1
1533	>tr|F7DW39|F7DW39_MACMU protein-tyrosine-phosphatase OS=Macaca mulatta OX=9544 GN=PTPRD PE=3 SV=3
1533	>tr|F7DW58|F7DW58_MACMU protein-tyrosine-phosphatase OS=Macaca mulatta OX=9544 GN=PTPRD PE=3 SV=3
1533	>tr|F7DWE1|F7DWE1_MACMU protein-tyrosine-phosphatase OS=Macaca mulatta OX=9544 GN=PTPRD PE=3 SV=3
1533	>tr|F7DWF9|F7DWF9_MACMU protein-tyrosine-phosphatase OS=Macaca mulatta OX=9544 GN=PTPRD PE=3 SV=3
1533	>tr|F7DWH2|F7DWH2_MACMU protein-tyrosine-phosphatase OS=Macaca mulatta OX=9544 GN=PTPRD PE=3 SV=3
1533	>tr|F6PTR1|F6PTR1_MACMU protein-tyrosine-phosphatase OS=Macaca mulatta OX=9544 GN=PTPRD PE=3 SV=2
1534	>tr|F6TQ53|F6TQ53_MACMU Large ribosomal subunit protein P1 OS=Macaca mulatta OX=9544 GN=RPLP1 PE=2 SV=1	8.24	8.24	587.3	1.12938e+07	2	1	0	14.03	114	16558
1534	>tr|F7FX28|F7FX28_MACMU Large ribosomal subunit protein P1 OS=Macaca mulatta OX=9544 GN=LOC713991 PE=3 SV=1
1535	>tr|H9ESU3|H9ESU3_MACMU Eukaryotic translation initiation factor 5 OS=Macaca mulatta OX=9544 GN=EIF5 PE=2 SV=1	8.2	3.41	415.6	8.54805e+07	7	5	0	11.37	431	23554
1536	>tr|H9EPH8|H9EPH8_MACMU Purkinje cell protein 4 OS=Macaca mulatta OX=9544 GN=PCP4 PE=2 SV=1	8.2	4.88	578.3	6.57061e+07	4	2	0	43.55	62	23472
1536	>tr|A0A5F7ZS20|A0A5F7ZS20_MACMU Purkinje cell protein 4 OS=Macaca mulatta OX=9544 GN=PCP4 PE=3 SV=1
1537	>tr|A0A1D5Q6X5|A0A1D5Q6X5_MACMU Dehydrogenase/reductase 11 OS=Macaca mulatta OX=9544 GN=DHRS11 PE=3 SV=2	8.18	7.84	550.8	2.98506e+07	3	2	0	7.41	297	24962
1537	>tr|F6Y1E5|F6Y1E5_MACMU Dehydrogenase/reductase 11 OS=Macaca mulatta OX=9544 GN=DHRS11 PE=2 SV=1
1538	>tr|H9FN88|H9FN88_MACMU Probable proton-coupled zinc antiporter SLC30A3 OS=Macaca mulatta OX=9544 GN=SLC30A3 PE=2 SV=1	8.15	7.26	498.8	4.83521e+07	3	2	0	6.7	388	2514
1539	>tr|Q6VEU4|Q6VEU4_MACMU ATP synthase F1 subunit epsilon OS=Macaca mulatta OX=9544 GN=ATP5E PE=2 SV=1	8.07	5.66	691.2	1.13021e+08	8	3	0	39.21	51	24553
1540	>tr|F7BNI0|F7BNI0_MACMU Tubulin folding cofactor C OS=Macaca mulatta OX=9544 GN=TBCC PE=2 SV=3	8.02	7.54	532.5	1.10958e+07	3	2	0	6.07	346	18862
1541	>tr|H9Z3V3|H9Z3V3_MACMU Protein S100 OS=Macaca mulatta OX=9544 GN=S100A16 PE=2 SV=1	8.01	5.55	586.4	2.41062e+07	5	4	0	49.51	103	24172
1542	>tr|F7GIK6|F7GIK6_MACMU DNA repair nuclease/redox regulator APEX1 OS=Macaca mulatta OX=9544 GN=APEX1 PE=2 SV=1	7.97	5.74	455.3	3.67553e+07	6	3	0	12.26	318	780
1543	>tr|G7MH02|G7MH02_MACMU Transcription factor BTF3 OS=Macaca mulatta OX=9544 GN=BTF3L4 PE=2 SV=1	7.95	7.97	458.9	1.99096e+07	2	2	0	29.11	158	43188
1544	>tr|F6RDA0|F6RDA0_MACMU Ceramide-1-phosphate transfer protein OS=Macaca mulatta OX=9544 GN=CPTP PE=2 SV=1	7.95	7.98	581.1	3.47591e+06	1	1	0	8.88	214	4766
1545	>tr|A0A5F7ZUX6|A0A5F7ZUX6_MACMU Complex 1 LYR protein domain-containing protein OS=Macaca mulatta OX=9544 GN=LYRM4 PE=3 SV=1	7.89	7.72	551.5	3.00537e+07	4	2	0	12.8	164	31048
1546	>tr|F6YB73|F6YB73_MACMU Striatin OS=Macaca mulatta OX=9544 GN=STRN PE=3 SV=3	7.88	7.5	449.2	1.13405e+07	2	2	0	5.78	813	5394
1546	>tr|F6YB92|F6YB92_MACMU Striatin OS=Macaca mulatta OX=9544 GN=STRN PE=3 SV=3
1546	>tr|F7C5P0|F7C5P0_MACMU Striatin OS=Macaca mulatta OX=9544 GN=STRN PE=3 SV=3
1546	>tr|F7HCB2|F7HCB2_MACMU Striatin OS=Macaca mulatta OX=9544 GN=STRN PE=4 SV=3
1547	>tr|A0A1D5RFS2|A0A1D5RFS2_MACMU Syntaxin binding protein 5 OS=Macaca mulatta OX=9544 GN=STXBP5 PE=3 SV=2	7.86	6.27	549.9	6.19722e+07	6	5	0	5.82	1082	10352
1547	>tr|A0A5F7Z7C6|A0A5F7Z7C6_MACMU Syntaxin binding protein 5 OS=Macaca mulatta OX=9544 GN=STXBP5 PE=3 SV=1
1547	>tr|A0A5F7ZJG2|A0A5F7ZJG2_MACMU Syntaxin binding protein 5 OS=Macaca mulatta OX=9544 GN=STXBP5 PE=3 SV=1
1547	>tr|A0A5F8ARM6|A0A5F8ARM6_MACMU Syntaxin binding protein 5 OS=Macaca mulatta OX=9544 GN=STXBP5 PE=3 SV=1
1547	>tr|H9FQ20|H9FQ20_MACMU Syntaxin binding protein 5 OS=Macaca mulatta OX=9544 GN=STXBP5 PE=2 SV=1
1548	>tr|F7DKJ0|F7DKJ0_MACMU Clavesin-1 OS=Macaca mulatta OX=9544 GN=CLVS1 PE=2 SV=2	7.85	7.9	550.2	6.02759e+06	1	1	0	5.08	354	19516
1549	>tr|F7H9Q1|F7H9Q1_MACMU Epsin 3 OS=Macaca mulatta OX=9544 GN=EPN3 PE=3 SV=3	7.82	7.89	568.8	2.59062e+06	2	1	0	1.56	640	22019
1549	>tr|A0A1D5QVD6|A0A1D5QVD6_MACMU Epsin 3 OS=Macaca mulatta OX=9544 GN=EPN3 PE=3 SV=2
1550	>tr|A0A1D5R1Q9|A0A1D5R1Q9_MACMU Protein associated with LIN7 2, MAGUK p55 family member OS=Macaca mulatta OX=9544 GN=PALS2 PE=3 SV=2	7.81	6.7	506.5	3.52362e+07	3	3	0	6.32	554	26527
1550	>tr|A0A1D5RAG0|A0A1D5RAG0_MACMU Protein associated with LIN7 2, MAGUK p55 family member OS=Macaca mulatta OX=9544 GN=PALS2 PE=3 SV=1
1550	>tr|F6W428|F6W428_MACMU Protein associated with LIN7 2, MAGUK p55 family member OS=Macaca mulatta OX=9544 GN=PALS2 PE=3 SV=3
1550	>tr|F7CCP1|F7CCP1_MACMU MAGUK p55 subfamily member 6 OS=Macaca mulatta OX=9544 GN=PALS2 PE=2 SV=1
1551	>tr|G7NM78|G7NM78_MACMU ETHE1 persulfide dioxygenase OS=Macaca mulatta OX=9544 GN=ETHE1 PE=4 SV=1	7.79	6.15	495.6	1.48725e+07	3	2	0	14.12	255	43513
1552	>tr|A0A5F8A2J7|A0A5F8A2J7_MACMU Tropomyosin 3 OS=Macaca mulatta OX=9544 GN=TPM3 PE=3 SV=1	7.79	3.98	564.2	9.80135e+07	8	3	0	17.03	182	32211
1553	>tr|F6UPL3|F6UPL3_MACMU Phosphatidylinositol-3-phosphatase SAC1 OS=Macaca mulatta OX=9544 GN=SACM1L PE=4 SV=3	7.78	7.84	546	2.31032e+07	3	2	0	6.18	566	16862
1553	>tr|F7CVR8|F7CVR8_MACMU Phosphatidylinositol-3-phosphatase SAC1 OS=Macaca mulatta OX=9544 GN=SACM1L PE=4 SV=2
1553	>tr|F7CVU8|F7CVU8_MACMU Phosphatidylinositol-3-phosphatase SAC1 OS=Macaca mulatta OX=9544 GN=SACM1L PE=4 SV=3
1554	>tr|I0FRJ6|I0FRJ6_MACMU ADP-ribosylation factor OS=Macaca mulatta OX=9544 GN=ARF4 PE=2 SV=1	7.76	6.32	639.5	4.19762e+07	4	2	0	9.44	180	24359
1555	>tr|A0A1D5QLY4|A0A1D5QLY4_MACMU Regulator of solute carriers 1 OS=Macaca mulatta OX=9544 GN=RSC1A1 PE=3 SV=2	7.75	7.62	515.6	9.01694e+06	2	2	0	3.23	1023	25731
1555	>tr|F7GNT7|F7GNT7_MACMU Regulator of solute carriers 1 OS=Macaca mulatta OX=9544 GN=RSC1A1 PE=3 SV=3
1556	>tr|A0A1D5RIC5|A0A1D5RIC5_MACMU Nuclear receptor binding protein 1 OS=Macaca mulatta OX=9544 GN=NRBP1 PE=4 SV=2	7.75	7.8	568.1	1.96864e+07	3	2	0	6.02	532	27455
1556	>tr|F7BYX4|F7BYX4_MACMU Nuclear receptor binding protein 1 OS=Macaca mulatta OX=9544 GN=NRBP1 PE=2 SV=1
1557	>tr|F7FHA7|F7FHA7_MACMU Cytochrome b-c1 complex subunit 10 OS=Macaca mulatta OX=9544 GN=MBD3 PE=2 SV=1	7.72	7.73	515.6	1.15719e+06	1	1	0	64.28	56	40940
1558	>tr|F6YDT1|F6YDT1_MACMU Oxaloacetate tautomerase FAHD1, mitochondrial OS=Macaca mulatta OX=9544 GN=FAHD1 PE=3 SV=2	7.71	7.74	392.1	1.5608e+06	1	1	0	12.5	248	1954
1559	>tr|A0A5F7ZE49|A0A5F7ZE49_MACMU IQ motif and Sec7 domain ArfGEF 1 OS=Macaca mulatta OX=9544 GN=IQSEC1 PE=3 SV=1	7.7	7.78	539.9	2.15778e+07	3	3	0	4	1225	11186
1559	>tr|A0A5F7Z7Z5|A0A5F7Z7Z5_MACMU IQ motif and Sec7 domain ArfGEF 1 OS=Macaca mulatta OX=9544 GN=IQSEC1 PE=3 SV=1
1559	>tr|A0A5F7ZA09|A0A5F7ZA09_MACMU IQ motif and Sec7 domain ArfGEF 1 OS=Macaca mulatta OX=9544 GN=IQSEC1 PE=3 SV=1
1559	>tr|A0A5F7ZQ46|A0A5F7ZQ46_MACMU IQ motif and Sec7 domain ArfGEF 1 OS=Macaca mulatta OX=9544 GN=IQSEC1 PE=3 SV=1
1559	>tr|A0A5F8AML9|A0A5F8AML9_MACMU IQ motif and Sec7 domain ArfGEF 1 OS=Macaca mulatta OX=9544 GN=IQSEC1 PE=3 SV=1
1559	>tr|A0A5F8AS01|A0A5F8AS01_MACMU IQ motif and Sec7 domain ArfGEF 1 OS=Macaca mulatta OX=9544 GN=IQSEC1 PE=3 SV=1
1559	>tr|F7B954|F7B954_MACMU IQ motif and Sec7 domain ArfGEF 1 OS=Macaca mulatta OX=9544 GN=IQSEC1 PE=3 SV=2
1559	>tr|F7B961|F7B961_MACMU IQ motif and Sec7 domain ArfGEF 1 OS=Macaca mulatta OX=9544 GN=IQSEC1 PE=3 SV=3
1559	>tr|H9G2M8|H9G2M8_MACMU IQ motif and SEC7 domain-containing protein 1 isoform a OS=Macaca mulatta OX=9544 GN=IQSEC1 PE=2 SV=1
1560	>tr|H9Z9L2|H9Z9L2_MACMU Retinol dehydrogenase 11 OS=Macaca mulatta OX=9544 GN=RDH11 PE=2 SV=1	7.7	7.72	534.1	1.07149e+07	2	1	0	3.77	318	24209
1560	>tr|A0A5F8AF98|A0A5F8AF98_MACMU Retinol dehydrogenase 11 OS=Macaca mulatta OX=9544 GN=RDH11 PE=3 SV=1
1560	>tr|F7C225|F7C225_MACMU Retinol dehydrogenase 11 OS=Macaca mulatta OX=9544 GN=RDH11 PE=3 SV=2
1561	>tr|A0A1D5Q3T5|A0A1D5Q3T5_MACMU Ferrochelatase OS=Macaca mulatta OX=9544 GN=FECH PE=3 SV=2	7.67	7.26	473.7	38102362	5	4	0	9.84	498	1152
1561	>tr|A0A1D5R8B8|A0A1D5R8B8_MACMU Ferrochelatase OS=Macaca mulatta OX=9544 GN=FECH PE=3 SV=2
1561	>tr|F6ZKY9|F6ZKY9_MACMU Ferrochelatase OS=Macaca mulatta OX=9544 GN=FECH PE=3 SV=3
1561	>tr|H9ERE1|H9ERE1_MACMU Ferrochelatase OS=Macaca mulatta OX=9544 GN=FECH PE=2 SV=1
1562	>tr|A0A1D5QKP0|A0A1D5QKP0_MACMU LMBR1 domain containing 2 OS=Macaca mulatta OX=9544 GN=LMBRD2 PE=3 SV=2	7.65	7.75	517.2	1.43466e+06	1	1	0	4.32	695	8881
1563	>sp|P62504|S10AA_MACMU Protein S100-A10 OS=Macaca mulatta OX=9544 GN=S100A10 PE=3 SV=2	7.65	4.69	407.7	3.83392e+07	5	4	0	50.51	97	7727
1564	>tr|A0A5F8ANM7|A0A5F8ANM7_MACMU Copine 2 OS=Macaca mulatta OX=9544 GN=CPNE2 PE=3 SV=1	7.64	7.72	528.4	2.94456e+06	1	1	0	2.6	576	35395
1564	>tr|F6W9H8|F6W9H8_MACMU Copine-2 OS=Macaca mulatta OX=9544 GN=CPNE2 PE=2 SV=1
1565	>tr|F7EPQ4|F7EPQ4_MACMU Arachidonate 15-lipoxygenase OS=Macaca mulatta OX=9544 GN=ALOX15 PE=3 SV=2	7.63	5.84	502.3	1.59604e+07	3	2	0	4.23	662	6161
1566	>tr|F6PMY5|F6PMY5_MACMU Acyl-CoA thioesterase 13 OS=Macaca mulatta OX=9544 GN=ACOT13 PE=3 SV=2	7.6	3.89	506.2	4.80553e+07	7	5	1	18.21	313	36535
1567	>tr|A0A1D5Q159|A0A1D5Q159_MACMU Glucosamine-6-phosphate isomerase OS=Macaca mulatta OX=9544 GN=GNPDA2 PE=3 SV=2	7.6	5.69	565.9	1.98967e+07	4	3	0	19.07	257	7896
1568	>tr|F6XD25|F6XD25_MACMU Transcription elongation factor A like 5 OS=Macaca mulatta OX=9544 GN=TCEAL5 PE=4 SV=1	7.59	7.6	546.6	4.96127e+06	2	1	0	7.77	206	38436
1569	>tr|H9FRE4|H9FRE4_MACMU Coatomer subunit gamma OS=Macaca mulatta OX=9544 GN=COPG1 PE=2 SV=1	7.55	7.64	559.4	27753528	4	2	0	2.97	874	7457
1569	>tr|A0A5F8ANX7|A0A5F8ANX7_MACMU Coatomer subunit gamma OS=Macaca mulatta OX=9544 GN=COPG1 PE=3 SV=1
1569	>tr|F6Z238|F6Z238_MACMU Coatomer subunit gamma OS=Macaca mulatta OX=9544 GN=COPG1 PE=3 SV=3
1570	>tr|H9Z4P2|H9Z4P2_MACMU Methionine aminopeptidase 2 OS=Macaca mulatta OX=9544 GN=METAP2 PE=2 SV=1	7.53	7.39	499.7	8.65592e+06	3	2	0	8.58	478	2567
1571	>tr|A0A1D5R6Z3|A0A1D5R6Z3_MACMU ADAM metallopeptidase domain 22 OS=Macaca mulatta OX=9544 GN=ADAM22 PE=4 SV=2	7.5	5.97	449.4	8.66794e+06	2	2	0	2.99	903	9913
1571	>tr|A0A5F8AHV2|A0A5F8AHV2_MACMU ADAM metallopeptidase domain 22 OS=Macaca mulatta OX=9544 GN=ADAM22 PE=4 SV=1
1571	>tr|A0A5F8ALX5|A0A5F8ALX5_MACMU ADAM metallopeptidase domain 22 OS=Macaca mulatta OX=9544 GN=ADAM22 PE=4 SV=1
1571	>tr|F7GSM9|F7GSM9_MACMU ADAM metallopeptidase domain 22 OS=Macaca mulatta OX=9544 GN=ADAM22 PE=4 SV=3
1571	>tr|F7GSN2|F7GSN2_MACMU ADAM metallopeptidase domain 22 OS=Macaca mulatta OX=9544 GN=ADAM22 PE=4 SV=3
1572	>tr|F6WUB1|F6WUB1_MACMU Sodium/potassium-transporting ATPase subunit beta OS=Macaca mulatta OX=9544 GN=ATP1B3 PE=2 SV=1	7.46	6.43	554.1	1.8314e+07	4	3	0	12.9	279	5268
1573	>tr|I2CTU3|I2CTU3_MACMU Reticulon 4 interacting protein 1 OS=Macaca mulatta OX=9544 GN=RTN4IP1 PE=2 SV=1	7.46	5.85	437.7	4.22696e+07	6	5	0	17.42	396	24427
1573	>tr|A0A5K1VJE8|A0A5K1VJE8_MACMU Reticulon 4 interacting protein 1 OS=Macaca mulatta OX=9544 GN=RTN4IP1 PE=3 SV=1
1574	>tr|F6VK58|F6VK58_MACMU Potassium channel tetramerization domain containing 16 OS=Macaca mulatta OX=9544 GN=KCTD16 PE=4 SV=2	7.45	7.5	497.6	3.41638e+06	1	1	0	3.77	318	38008
1575	>tr|A0A5F7ZRC2|A0A5F7ZRC2_MACMU Cofactor required for Sp1 transcriptional activation subunit 6 OS=Macaca mulatta OX=9544 GN=MED17 PE=3 SV=1	7.44	7.56	486.3	3.18088e+06	1	1	0	2.03	838	12114
1575	>tr|F6PT50|F6PT50_MACMU Mediator complex subunit 17 OS=Macaca mulatta OX=9544 GN=MED17 PE=4 SV=2
1575	>tr|F6ZAJ9|F6ZAJ9_MACMU Mediator complex subunit 17 OS=Macaca mulatta OX=9544 GN=MED17 PE=4 SV=3
1576	>tr|A0A5F8ABC3|A0A5F8ABC3_MACMU Neuroligin 2 OS=Macaca mulatta OX=9544 GN=NLGN2 PE=3 SV=1	7.39	7.45	517.6	1.64689e+07	3	3	0	5.26	836	278
1577	>tr|H9Z3B8|H9Z3B8_MACMU Copper transport protein ATOX1 OS=Macaca mulatta OX=9544 GN=ATOX1 PE=2 SV=1	7.39	2.77	417.7	8.03701e+07	7	3	0	26.47	68	24165
1578	>tr|A0A5F7ZQC2|A0A5F7ZQC2_MACMU Synaptosomal-associated protein 29 OS=Macaca mulatta OX=9544 GN=SNAP29 PE=3 SV=1	7.39	4.24	378.3	14165737	3	3	0	13.61	294	12049
1579	>tr|H9ENN4|H9ENN4_MACMU Casein kinase II subunit beta OS=Macaca mulatta OX=9544 GN=CSNK2B PE=2 SV=1	7.39	4.2	470.9	4.21131e+07	6	3	0	10.23	215	23437
1580	>tr|A0A5F7ZUH3|A0A5F7ZUH3_MACMU 28S ribosomal protein S36, mitochondrial OS=Macaca mulatta OX=9544 PE=3 SV=1	7.36	7.32	452.7	4.12005e+07	4	1	0	12.62	103	12374
1581	>tr|F7CBA0|F7CBA0_MACMU Erythrocyte membrane protein band 4.1 like 1 OS=Macaca mulatta OX=9544 GN=EPB41L1 PE=4 SV=3	7.36	7.19	466.7	1.09679e+08	6	2	0	1.32	1516	39763
1582	>tr|F7CYT2|F7CYT2_MACMU Coatomer subunit zeta OS=Macaca mulatta OX=9544 GN=COPZ1 PE=3 SV=3	7.35	7.36	486.6	1.11062e+07	2	1	0	12.5	184	19309
1582	>tr|I0FQ09|I0FQ09_MACMU Coatomer subunit zeta OS=Macaca mulatta OX=9544 GN=COPZ1 PE=2 SV=1
1583	>tr|F6ZD34|F6ZD34_MACMU NOVA alternative splicing regulator 2 OS=Macaca mulatta OX=9544 GN=NOVA2 PE=4 SV=3	7.35	6.1	520	2.59378e+07	4	3	0	4.86	740	18177
1584	>tr|H9ZDY1|H9ZDY1_MACMU Large neutral amino acids transporter small subunit 1 OS=Macaca mulatta OX=9544 GN=SLC7A5 PE=2 SV=1	7.33	7.38	484.7	1.26867e+07	2	1	0	2.76	507	2574
1584	>tr|A0A5F8A8F4|A0A5F8A8F4_MACMU Solute carrier family 7 member 5 OS=Macaca mulatta OX=9544 GN=SLC7A5 PE=3 SV=1
1585	>tr|F7HN99|F7HN99_MACMU Erb-b2 receptor tyrosine kinase 3 OS=Macaca mulatta OX=9544 GN=ERBB3 PE=3 SV=3	7.32	3.92	399.9	1.58495e+07	3	2	0	6.65	391	42900
1585	>tr|I0FGA6|I0FGA6_MACMU Erb-b2 receptor tyrosine kinase 3 OS=Macaca mulatta OX=9544 GN=ERBB3 PE=2 SV=1
1586	>tr|F6RYL9|F6RYL9_MACMU Putative cationic amino acid transporter OS=Macaca mulatta OX=9544 GN=SLC7A14 PE=2 SV=1	7.32	4.68	504.1	2.13539e+07	4	3	0	5.45	771	16023
1587	>tr|F7HSL6|F7HSL6_MACMU Vinculin OS=Macaca mulatta OX=9544 GN=VCL PE=3 SV=2	7.32	4.25	413.4	8.72389e+07	10	6	0	7.41	1134	886
1587	>tr|F7F2A5|F7F2A5_MACMU Vinculin OS=Macaca mulatta OX=9544 GN=VCL PE=2 SV=2
1588	>tr|A0A5F7ZNA2|A0A5F7ZNA2_MACMU WD repeat domain 13 OS=Macaca mulatta OX=9544 GN=WDR13 PE=4 SV=1	7.3	5.04	451.7	3.84017e+07	6	4	0	7.48	481	30044
1588	>tr|A0A5F8AKI5|A0A5F8AKI5_MACMU WD repeat domain 13 OS=Macaca mulatta OX=9544 GN=WDR13 PE=4 SV=1
1588	>tr|A0A5F8AQX4|A0A5F8AQX4_MACMU WD repeat domain 13 OS=Macaca mulatta OX=9544 GN=WDR13 PE=4 SV=1
1588	>tr|F6S8M5|F6S8M5_MACMU WD repeat domain 13 OS=Macaca mulatta OX=9544 GN=WDR13 PE=4 SV=3
1589	>tr|A0A1D5RH47|A0A1D5RH47_MACMU Citrate transport protein OS=Macaca mulatta OX=9544 GN=SLC25A1 PE=3 SV=2	7.3	6.71	614.6	7.22045e+06	2	2	0	4.02	572	3400
1589	>tr|F7GRH3|F7GRH3_MACMU Citrate transport protein OS=Macaca mulatta OX=9544 GN=SLC25A1 PE=3 SV=3
1590	>tr|A0A1D5REQ9|A0A1D5REQ9_MACMU Protein SET OS=Macaca mulatta OX=9544 GN=SET PE=3 SV=2	7.28	4.11	445.1	7.15379e+07	6	4	0	21.38	276	10301
1590	>tr|F6WIQ0|F6WIQ0_MACMU SET nuclear proto-oncogene OS=Macaca mulatta OX=9544 GN=SET PE=3 SV=3
1591	>tr|A0A1D5Q5B3|A0A1D5Q5B3_MACMU Histone H2A OS=Macaca mulatta OX=9544 GN=H2AX PE=2 SV=1	7.27	6.64	472.5	1.75059e+07	3	2	0	20.98	143	1162
1592	>tr|F7H6T7|F7H6T7_MACMU G protein subunit beta 5 OS=Macaca mulatta OX=9544 GN=GNB5 PE=3 SV=3	7.24	4.63	457.5	9.02689e+07	6	4	0	9.87	395	6775
1592	>tr|H9FNX2|H9FNX2_MACMU G protein subunit beta 5 OS=Macaca mulatta OX=9544 GN=GNB5 PE=2 SV=1
1593	>tr|F7GZA4|F7GZA4_MACMU Oligodendrocyte-myelin glycoprotein OS=Macaca mulatta OX=9544 GN=OMG PE=2 SV=1	7.22	7.26	484.7	1.06921e+07	2	1	0	4.09	440	42018
1594	>tr|A0A1D5QEX1|A0A1D5QEX1_MACMU Nischarin OS=Macaca mulatta OX=9544 GN=NISCH PE=4 SV=2	7.16	7.37	444.6	1.32965e+07	2	2	0	1.85	1513	8602
1594	>tr|A0A1D5R1W0|A0A1D5R1W0_MACMU Nischarin OS=Macaca mulatta OX=9544 GN=NISCH PE=4 SV=2
1594	>tr|A0A5F7ZRK1|A0A5F7ZRK1_MACMU Nischarin OS=Macaca mulatta OX=9544 GN=NISCH PE=4 SV=1
1594	>tr|F6WDW8|F6WDW8_MACMU Nischarin OS=Macaca mulatta OX=9544 GN=NISCH PE=2 SV=3
1595	>tr|A0A5F7Z7P6|A0A5F7Z7P6_MACMU superoxide dismutase OS=Macaca mulatta OX=9544 GN=CYGB PE=3 SV=1	7.14	7.17	428.2	9.16563e+06	2	1	0	8.16	331	3483
1595	>tr|A0A5F7Z966|A0A5F7Z966_MACMU superoxide dismutase OS=Macaca mulatta OX=9544 GN=CYGB PE=3 SV=1
1595	>tr|F7HG10|F7HG10_MACMU superoxide dismutase OS=Macaca mulatta OX=9544 GN=CYGB PE=3 SV=3
1596	>tr|A0A5F8A1C2|A0A5F8A1C2_MACMU Ig-like domain-containing protein OS=Macaca mulatta OX=9544 PE=4 SV=1	7.14	7.14	567	3.88846e+06	2	1	0	17.48	103	32018
1597	>tr|A0A5F7ZNS2|A0A5F7ZNS2_MACMU Collapsin response mediator protein 1 OS=Macaca mulatta OX=9544 GN=CRMP1 PE=3 SV=1	7.1	4.74	478.2	3.95973e+07	3	2	0	3.77	689	11922
1598	>tr|A0A1D5QEZ7|A0A1D5QEZ7_MACMU Sterol carrier protein 2 OS=Macaca mulatta OX=9544 GN=SCP2 PE=4 SV=2	7.06	3.82	452.1	4.77599e+07	6	4	0	9.44	519	36
1598	>tr|A0A1D5RDT5|A0A1D5RDT5_MACMU Sterol carrier protein 2 OS=Macaca mulatta OX=9544 GN=SCP2 PE=4 SV=2
1598	>tr|G7MH13|G7MH13_MACMU Sterol carrier protein 2 OS=Macaca mulatta OX=9544 GN=SCP2 PE=2 SV=1
1599	>tr|F6U8J0|F6U8J0_MACMU Protein phosphatase 1 regulatory subunit 21 OS=Macaca mulatta OX=9544 GN=PPP1R21 PE=4 SV=2	7.05	5.97	499.7	5.71794e+06	3	3	0	6.03	780	16732
1600	>tr|G7MTX9|G7MTX9_MACMU CDC42 small effector protein 2 OS=Macaca mulatta OX=9544 GN=CDC42SE2 PE=2 SV=1	7.02	7.01	565.3	4.1256e+06	2	1	0	22.62	84	23003
1601	>tr|A0A1D5Q7G7|A0A1D5Q7G7_MACMU Reticulocalbin 2 OS=Macaca mulatta OX=9544 GN=RCN2 PE=3 SV=2	7.01	7.08	440.8	1.02495e+07	2	2	0	5.38	483	24991
1601	>tr|A0A1D5QPK9|A0A1D5QPK9_MACMU Reticulocalbin 2 OS=Macaca mulatta OX=9544 GN=RCN2 PE=3 SV=2
1601	>tr|F7HUK1|F7HUK1_MACMU Reticulocalbin 2 OS=Macaca mulatta OX=9544 GN=RCN2 PE=3 SV=3
1602	>tr|A0A1D5Q2U2|A0A1D5Q2U2_MACMU ASPSCR1 tether for SLC2A4, UBX domain containing OS=Macaca mulatta OX=9544 GN=ASPSCR1 PE=4 SV=2	7.01	7.08	472.3	61965369	2	2	1	6.69	508	24737
1603	>tr|A0A1D5Q0V2|A0A1D5Q0V2_MACMU Family with sequence similarity 98 member B OS=Macaca mulatta OX=9544 GN=FAM98B PE=3 SV=2	6.98	7.02	470.5	4.22448e+06	2	1	0	3.03	429	7879
1604	>tr|A0A5F7ZWP7|A0A5F7ZWP7_MACMU Beta-arrestin-1 OS=Macaca mulatta OX=9544 GN=ARRB1 PE=3 SV=1	6.97	2.35	397.6	2.73881e+07	7	5	0	13.01	438	12552
1604	>tr|A0A5F8AGC3|A0A5F8AGC3_MACMU Beta-arrestin-1 OS=Macaca mulatta OX=9544 GN=ARRB1 PE=3 SV=1
1604	>tr|F6UMI8|F6UMI8_MACMU Beta-arrestin-1 OS=Macaca mulatta OX=9544 GN=ARRB1 PE=3 SV=3
1604	>tr|F7A773|F7A773_MACMU Beta-arrestin-1 OS=Macaca mulatta OX=9544 GN=ARRB1 PE=3 SV=3
1605	>tr|F7H3R9|F7H3R9_MACMU Epsin 2 OS=Macaca mulatta OX=9544 GN=EPN2 PE=2 SV=3	6.93	7	525.1	4.04823e+06	2	1	0	2.65	641	21780
1605	>tr|F6WJE1|F6WJE1_MACMU Epsin 2 OS=Macaca mulatta OX=9544 GN=EPN2 PE=3 SV=3
1605	>tr|F6WQY7|F6WQY7_MACMU Epsin 2 OS=Macaca mulatta OX=9544 GN=EPN2 PE=2 SV=3
1605	>tr|F7H3R5|F7H3R5_MACMU Epsin 2 OS=Macaca mulatta OX=9544 GN=EPN2 PE=3 SV=2
1606	>tr|A0A1D5QES2|A0A1D5QES2_MACMU protein disulfide-isomerase OS=Macaca mulatta OX=9544 GN=TMX3 PE=4 SV=2	6.92	5.33	525.3	3.12844e+07	3	2	0	5.92	422	8593
1606	>tr|A0A1D5R485|A0A1D5R485_MACMU protein disulfide-isomerase OS=Macaca mulatta OX=9544 GN=TMX3 PE=4 SV=2
1607	>tr|A0A5F8AIJ8|A0A5F8AIJ8_MACMU Glutathione hydrolase OS=Macaca mulatta OX=9544 GN=GGT7 PE=3 SV=1	6.91	6.89	458.4	4.6922e+08	4	2	1	5.99	618	4315
1607	>tr|F7ERT0|F7ERT0_MACMU Glutathione hydrolase OS=Macaca mulatta OX=9544 GN=GGT7 PE=3 SV=3
1607	>tr|H9ETE7|H9ETE7_MACMU Glutathione hydrolase OS=Macaca mulatta OX=9544 GN=GGT7 PE=2 SV=1
1608	>tr|F6TAH9|F6TAH9_MACMU Adenosylhomocysteinase like 2 OS=Macaca mulatta OX=9544 GN=AHCYL2 PE=2 SV=3	6.89	6.7	512.1	1.32199e+07	3	2	0	3.94	609	16415
1609	>tr|F6S4E7|F6S4E7_MACMU Sodium/calcium exchanger 1 OS=Macaca mulatta OX=9544 GN=SLC8A1 PE=3 SV=3	6.89	3.12	407.2	7.00153e+07	6	5	0	3.8	973	4834
1610	>tr|F6XGI6|F6XGI6_MACMU Anillin, actin binding protein OS=Macaca mulatta OX=9544 GN=ANLN PE=4 SV=2	6.88	3.23	407.9	5.03868e+07	9	6	0	5.15	1145	17661
1610	>tr|A0A1D5RIH7|A0A1D5RIH7_MACMU Anillin, actin binding protein OS=Macaca mulatta OX=9544 GN=ANLN PE=4 SV=2
1611	>tr|A0A1D5RGB7|A0A1D5RGB7_MACMU EWS RNA binding protein 1 OS=Macaca mulatta OX=9544 GN=EWSR1 PE=3 SV=2	6.87	5.07	461.6	1.76956e+07	2	2	0	4.41	657	10387
1611	>tr|F7FHY9|F7FHY9_MACMU EWS RNA binding protein 1 OS=Macaca mulatta OX=9544 GN=EWSR1 PE=3 SV=3
1611	>tr|F7FHZ4|F7FHZ4_MACMU EWS RNA binding protein 1 OS=Macaca mulatta OX=9544 GN=EWSR1 PE=3 SV=3
1611	>tr|F7FHZ8|F7FHZ8_MACMU EWS RNA binding protein 1 OS=Macaca mulatta OX=9544 GN=EWSR1 PE=3 SV=2
1611	>tr|F7FI06|F7FI06_MACMU EWS RNA binding protein 1 OS=Macaca mulatta OX=9544 GN=EWSR1 PE=3 SV=3
1612	>tr|A0A5F7ZL78|A0A5F7ZL78_MACMU Transmembrane protein 163 OS=Macaca mulatta OX=9544 GN=TMEM163 PE=3 SV=1	6.77	5.18	477.9	1.99099e+07	4	2	0	6.92	289	11735
1613	>tr|F7HH37|F7HH37_MACMU Glutaredoxin 3 OS=Macaca mulatta OX=9544 GN=GLRX3 PE=4 SV=3	6.73	6.78	575.3	3.36045e+06	1	1	0	7.46	335	22317
1614	>tr|A0A5F7ZGX8|A0A5F7ZGX8_MACMU Tetratricopeptide repeat domain 9 OS=Macaca mulatta OX=9544 GN=TTC9 PE=4 SV=1	6.73	5.62	524.8	2.83045e+07	3	3	0	13.96	222	29055
1615	>tr|F6Z3H3|F6Z3H3_MACMU Tissue alpha-L-fucosidase OS=Macaca mulatta OX=9544 GN=FUCA1 PE=3 SV=3	6.66	6.36	542.3	2.15895e+07	5	3	0	6.14	570	5473
1616	>tr|Q6IYH2|Q6IYH2_MACMU Cytochrome c oxidase subunit 3 OS=Macaca mulatta OX=9544 GN=COXIII PE=3 SV=1	6.63	6.65	497.1	5.06792e+06	2	1	0	5.36	261	24547
1617	>tr|H9FQ29|H9FQ29_MACMU Carnitine O-palmitoyltransferase 2, mitochondrial OS=Macaca mulatta OX=9544 GN=CPT2 PE=2 SV=1	6.58	3.01	429	1.87866e+08	10	6	1	7.14	658	973
1617	>tr|F6SJN6|F6SJN6_MACMU Carnitine O-palmitoyltransferase 2, mitochondrial OS=Macaca mulatta OX=9544 GN=CPT2 PE=3 SV=2
1618	>tr|F7HHM7|F7HHM7_MACMU RAS like proto-onco B OS=Macaca mulatta OX=9544 GN=RALB PE=4 SV=3	6.58	3.63	571.7	3.70956e+07	5	3	0	8.74	286	22340
1618	>tr|A0A1D5R129|A0A1D5R129_MACMU RAS like proto-onco B OS=Macaca mulatta OX=9544 GN=RALB PE=2 SV=1
1619	>tr|A0A1D5QSI0|A0A1D5QSI0_MACMU Septin-type G domain-containing protein OS=Macaca mulatta OX=9544 GN=SEPTIN4 PE=3 SV=2	6.58	6.63	560.5	1.06322e+07	3	2	0	5.63	515	3072
1619	>tr|F7HQ68|F7HQ68_MACMU Septin OS=Macaca mulatta OX=9544 GN=SEPTIN4 PE=3 SV=3
1619	>tr|A0A1D5QZS1|A0A1D5QZS1_MACMU Septin-type G domain-containing protein OS=Macaca mulatta OX=9544 GN=SEPTIN4 PE=3 SV=2
1619	>tr|A0A1D5R063|A0A1D5R063_MACMU Septin-type G domain-containing protein OS=Macaca mulatta OX=9544 GN=SEPTIN4 PE=3 SV=1
1619	>tr|A0A1D5RH79|A0A1D5RH79_MACMU Septin-type G domain-containing protein OS=Macaca mulatta OX=9544 GN=SEPTIN4 PE=3 SV=2
1619	>tr|F6VBY7|F6VBY7_MACMU Septin-4 isoform 1 OS=Macaca mulatta OX=9544 GN=SEPTIN4 PE=2 SV=3
1620	>tr|F6TBE4|F6TBE4_MACMU GTPase activating protein and VPS9 domains 1 OS=Macaca mulatta OX=9544 GN=GAPVD1 PE=3 SV=3	6.55	6.73	524.8	2.25065e+07	3	2	0	2.08	1487	16423
1621	>tr|A0A1D5QWA9|A0A1D5QWA9_MACMU Fibrinogen alpha chain OS=Macaca mulatta OX=9544 GN=FGA PE=4 SV=2	6.55	3.74	390.4	2.82678e+07	3	3	0	3.27	886	9405
1621	>tr|F6UZ60|F6UZ60_MACMU Fibrinogen alpha chain OS=Macaca mulatta OX=9544 GN=FGA PE=4 SV=3
1622	>tr|F7H2H1|F7H2H1_MACMU Transmembrane protein 33 OS=Macaca mulatta OX=9544 GN=TMEM33 PE=2 SV=1	6.48	6.49	559.7	1.71434e+07	2	1	0	4.86	247	21736
1622	>tr|A0A5F8A623|A0A5F8A623_MACMU Transmembrane protein 33 OS=Macaca mulatta OX=9544 GN=TMEM33 PE=3 SV=1
1622	>tr|A0A5F8A8S2|A0A5F8A8S2_MACMU Transmembrane protein 33 OS=Macaca mulatta OX=9544 GN=TMEM33 PE=3 SV=1
1623	>tr|H9FX46|H9FX46_MACMU Actin-related protein 10 OS=Macaca mulatta OX=9544 GN=ACTR10 PE=2 SV=1	6.47	6.25	409	3.50433e+07	2	2	0	8.15	417	43907
1624	>tr|F6TXG0|F6TXG0_MACMU C2 domain-containing protein 2-like OS=Macaca mulatta OX=9544 GN=C2CD2L PE=2 SV=2	6.46	5.57	376.8	5.99242e+07	3	3	0	5.1	706	16631
1625	>tr|F6Z598|F6Z598_MACMU Cyclin dependent kinase 18 OS=Macaca mulatta OX=9544 GN=CDK18 PE=2 SV=3	6.46	6.22	415.2	2.67628e+07	3	2	0	4.85	474	18111
1626	>tr|A0A5F8A7M1|A0A5F8A7M1_MACMU Enoyl-CoA delta isomerase 1 OS=Macaca mulatta OX=9544 GN=ECI1 PE=3 SV=1	6.44	3.31	520	7.28294e+07	9	5	0	12.21	385	32966
1627	>tr|A0A1D5QJ39|A0A1D5QJ39_MACMU Medium-chain acyl-CoA ligase ACSF2, mitochondrial OS=Macaca mulatta OX=9544 GN=ACSF2 PE=3 SV=2	6.44	6.31	557.5	2.61114e+07	2	2	0	3.34	598	8818
1627	>tr|A0A1D5QL64|A0A1D5QL64_MACMU Medium-chain acyl-CoA ligase ACSF2, mitochondrial OS=Macaca mulatta OX=9544 GN=ACSF2 PE=3 SV=2
1627	>tr|A0A5F7ZWX0|A0A5F7ZWX0_MACMU Medium-chain acyl-CoA ligase ACSF2, mitochondrial OS=Macaca mulatta OX=9544 GN=ACSF2 PE=3 SV=1
1627	>tr|F7HBU4|F7HBU4_MACMU Medium-chain acyl-CoA ligase ACSF2, mitochondrial OS=Macaca mulatta OX=9544 GN=ACSF2 PE=3 SV=3
1628	>tr|A0A5F8ARN1|A0A5F8ARN1_MACMU Myosin light chain 12B OS=Macaca mulatta OX=9544 GN=MYL12A PE=4 SV=1	6.41	5.77	479.6	4.01275e+07	3	2	0	8.19	232	14913
1628	>tr|F6RFU8|F6RFU8_MACMU Myosin light chain 12B OS=Macaca mulatta OX=9544 GN=MYL12A PE=2 SV=1
1628	>tr|F6T8J2|F6T8J2_MACMU Myosin light chain 12B OS=Macaca mulatta OX=9544 GN=MYL12A PE=4 SV=3
1628	>tr|F7AEV1|F7AEV1_MACMU Myosin light chain 12B OS=Macaca mulatta OX=9544 GN=MYL12A PE=2 SV=2
1629	>tr|A0A5F7ZW22|A0A5F7ZW22_MACMU RuvB-like helicase OS=Macaca mulatta OX=9544 GN=RUVBL2 PE=3 SV=1	6.41	3.86	486.8	1.28967e+07	3	3	0	7.44	497	224
1629	>tr|F6ZUY6|F6ZUY6_MACMU RuvB-like helicase OS=Macaca mulatta OX=9544 GN=RUVBL2 PE=2 SV=1
1630	>tr|F7HLC1|F7HLC1_MACMU Calsyntenin 1 OS=Macaca mulatta OX=9544 GN=CLSTN1 PE=3 SV=3	6.4	3.15	345.6	4.67632e+07	6	6	0	6.1	1114	2391
1630	>tr|A0A5F7ZM61|A0A5F7ZM61_MACMU Calsyntenin 1 OS=Macaca mulatta OX=9544 GN=CLSTN1 PE=3 SV=1
1630	>tr|F7HLB8|F7HLB8_MACMU Calsyntenin 1 OS=Macaca mulatta OX=9544 GN=CLSTN1 PE=3 SV=2
1630	>tr|F7HLC4|F7HLC4_MACMU Calsyntenin 1 OS=Macaca mulatta OX=9544 GN=CLSTN1 PE=3 SV=2
1631	>tr|H9FXG7|H9FXG7_MACMU 26S proteasome non-ATPase regulatory subunit 5 OS=Macaca mulatta OX=9544 GN=PSMD5 PE=2 SV=1	6.38	5.87	547.4	2.37556e+07	5	3	0	5.56	504	43914
1632	>tr|F7E243|F7E243_MACMU Multifunctional fusion protein OS=Macaca mulatta OX=9544 GN=FGF1 PE=2 SV=1	6.37	3.89	494.8	1.29553e+07	3	2	0	14.84	155	667
1632	>tr|A0A5F8APJ3|A0A5F8APJ3_MACMU Multifunctional fusion protein OS=Macaca mulatta OX=9544 GN=FGF1 PE=3 SV=1
1633	>tr|F7HTQ7|F7HTQ7_MACMU Syntaxin binding protein 5L OS=Macaca mulatta OX=9544 GN=STXBP5L PE=3 SV=3	6.36	5.51	385.6	2.28786e+07	3	2	0	2.92	1200	7056
1633	>tr|A0A1D5QT23|A0A1D5QT23_MACMU Syntaxin binding protein 5L OS=Macaca mulatta OX=9544 GN=STXBP5L PE=3 SV=2
1633	>tr|F6VGF1|F6VGF1_MACMU Syntaxin binding protein 5L OS=Macaca mulatta OX=9544 GN=STXBP5L PE=3 SV=3
1634	>sp|P63108|HBA_MACMU Hemoglobin subunit alpha OS=Macaca mulatta OX=9544 GN=HBA PE=1 SV=2	6.35	6.36	480.1	2.50403e+07	2	1	1	21.13	142	2634
1635	>tr|G7NNN2|G7NNN2_MACMU EH domain containing 2 OS=Macaca mulatta OX=9544 GN=EHD2 PE=2 SV=1	6.35	6.4	525.5	4.0343e+06	2	1	0	2.76	543	7292
1636	>tr|A0A5F7Z8V9|A0A5F7Z8V9_MACMU Direct IAP-binding protein with low pI OS=Macaca mulatta OX=9544 GN=DIABLO PE=3 SV=1	6.33	3.84	409.7	3.44511e+07	2	2	0	6.76	340	10759
1636	>tr|F7E7K2|F7E7K2_MACMU Direct IAP-binding protein with low pI OS=Macaca mulatta OX=9544 GN=DIABLO PE=3 SV=2
1636	>tr|F7E7K8|F7E7K8_MACMU Direct IAP-binding protein with low pI OS=Macaca mulatta OX=9544 GN=DIABLO PE=3 SV=1
1637	>tr|H9H3R3|H9H3R3_MACMU Prostaglandin reductase 3 OS=Macaca mulatta OX=9544 GN=PTGR3 PE=3 SV=2	6.33	5.44	407.2	2.1088e+07	3	3	0	8.38	382	44043
1638	>tr|A0A5K1UZL0|A0A5K1UZL0_MACMU Hydroxymethylglutaryl-CoA lyase, mitochondrial OS=Macaca mulatta OX=9544 GN=HMGCL PE=3 SV=1	6.3	2.47	409.2	3.35628e+07	5	4	0	15	300	4565
1638	>tr|F7CQT4|F7CQT4_MACMU Hydroxymethylglutaryl-CoA lyase, mitochondrial OS=Macaca mulatta OX=9544 GN=HMGCL PE=3 SV=3
1638	>tr|H9Z8B6|H9Z8B6_MACMU Hydroxymethylglutaryl-CoA lyase, mitochondrial OS=Macaca mulatta OX=9544 GN=HMGCL PE=2 SV=1
1639	>tr|F7HDV0|F7HDV0_MACMU SLIT-ROBO Rho GTPase activating protein 3 OS=Macaca mulatta OX=9544 GN=SRGAP3 PE=4 SV=3	6.29	4.19	459.2	2.61685e+07	5	4	0	3.71	1104	22177
1639	>tr|F7GJA2|F7GJA2_MACMU SLIT-ROBO Rho GTPase activating protein 3 OS=Macaca mulatta OX=9544 GN=SRGAP3 PE=4 SV=3
1639	>tr|F7GJA5|F7GJA5_MACMU SLIT-ROBO Rho GTPase activating protein 3 OS=Macaca mulatta OX=9544 GN=SRGAP3 PE=2 SV=3
1639	>tr|H9EQM6|H9EQM6_MACMU SLIT-ROBO Rho GTPase activating protein 3 OS=Macaca mulatta OX=9544 GN=SRGAP3 PE=2 SV=1
1640	>tr|G7NHG5|G7NHG5_MACMU Leucine rich repeat containing 59 OS=Macaca mulatta OX=9544 GN=LRRC59 PE=2 SV=1	6.29	6.31	549.7	1.67289e+07	2	1	0	3.91	307	23268
1640	>tr|F7HBZ3|F7HBZ3_MACMU Leucine rich repeat containing 59 OS=Macaca mulatta OX=9544 GN=LRRC59 PE=4 SV=3
1641	>tr|A0A1D5QTY2|A0A1D5QTY2_MACMU Copine 4 OS=Macaca mulatta OX=9544 GN=CPNE4 PE=3 SV=2	6.27	3.45	480.6	2.2754e+07	5	3	0	5.74	575	26105
1641	>tr|G7MJS2|G7MJS2_MACMU Copine-4 OS=Macaca mulatta OX=9544 GN=CPNE4 PE=2 SV=1
1642	>tr|A0A5F8AHF5|A0A5F8AHF5_MACMU HTH cro/C1-type domain-containing protein OS=Macaca mulatta OX=9544 PE=4 SV=1	6.21	6.24	463.2	2.90991e+06	1	1	0	10.14	148	34471
1642	>tr|F7DDM7|F7DDM7_MACMU Endothelial differentiation related factor 1 OS=Macaca mulatta OX=9544 GN=EDF1 PE=4 SV=3
1642	>tr|F7DDP0|F7DDP0_MACMU Endothelial differentiation related factor 1 OS=Macaca mulatta OX=9544 GN=EDF1 PE=4 SV=2
1643	>tr|H9FSW9|H9FSW9_MACMU Nucleosome assembly protein 1-like 5 OS=Macaca mulatta OX=9544 GN=NAP1L5 PE=2 SV=1	6.21	6.22	519.5	1.57619e+07	2	1	0	6.59	182	43845
1644	>tr|F7H7G6|F7H7G6_MACMU Dynactin subunit 3 OS=Macaca mulatta OX=9544 GN=DCTN3 PE=2 SV=2	6.18	2.72	464.9	54683842	6	4	0	19.35	186	42363
1644	>tr|F7HC42|F7HC42_MACMU Dynactin subunit 3 OS=Macaca mulatta OX=9544 GN=DCTN3 PE=4 SV=2
1645	>tr|F7EUQ4|F7EUQ4_MACMU Integrin beta OS=Macaca mulatta OX=9544 GN=ITGB1 PE=3 SV=3	6.17	3.58	338.7	2.67522e+07	3	2	0	4.37	801	703
1645	>tr|A0A5F8ABB7|A0A5F8ABB7_MACMU Integrin beta OS=Macaca mulatta OX=9544 GN=ITGB1 PE=3 SV=1
1645	>tr|F7EUS3|F7EUS3_MACMU Integrin beta OS=Macaca mulatta OX=9544 GN=ITGB1 PE=2 SV=3
1646	>tr|A0A1D5Q6H3|A0A1D5Q6H3_MACMU Eukaryotic translation initiation factor 3 subunit H OS=Macaca mulatta OX=9544 GN=EIF3H PE=3 SV=2	6.17	6.04	492.6	8.92181e+06	3	3	0	13.01	369	2784
1646	>tr|F6UCC5|F6UCC5_MACMU Eukaryotic translation initiation factor 3 subunit H OS=Macaca mulatta OX=9544 GN=EIF3H PE=3 SV=2
1647	>tr|F7AVF8|F7AVF8_MACMU NADH dehydrogenase [ubiquinone] iron-sulfur protein 4, mitochondrial OS=Macaca mulatta OX=9544 GN=NDUFS4 PE=3 SV=3	6.17	4.82	580.5	7.93886e+07	7	3	0	13.22	174	5658
1648	>tr|F7FCH9|F7FCH9_MACMU Cullin 4B OS=Macaca mulatta OX=9544 GN=CUL4B PE=3 SV=3	6.15	5.39	522	2.43828e+07	4	3	0	2.68	933	6267
1648	>tr|A0A1D5QSY5|A0A1D5QSY5_MACMU Cullin 4B OS=Macaca mulatta OX=9544 GN=CUL4B PE=3 SV=2
1648	>tr|A0A1D5RGI9|A0A1D5RGI9_MACMU Cullin 4B OS=Macaca mulatta OX=9544 GN=CUL4B PE=3 SV=2
1648	>tr|A0A5F8ASU5|A0A5F8ASU5_MACMU Cullin 4B OS=Macaca mulatta OX=9544 GN=CUL4B PE=3 SV=1
1648	>tr|F7FCJ0|F7FCJ0_MACMU Cullin 4B OS=Macaca mulatta OX=9544 GN=CUL4B PE=3 SV=3
1649	>tr|H9FTU6|H9FTU6_MACMU DnaJ heat shock protein family (Hsp40) member B1 OS=Macaca mulatta OX=9544 GN=DNAJB1 PE=2 SV=1	6.11	5.9	485.6	1.22949e+07	3	2	0	6.47	340	23773
1650	>tr|A0A5F8A662|A0A5F8A662_MACMU L-gulonate 3-dehydrogenase OS=Macaca mulatta OX=9544 GN=CRYL1 PE=3 SV=1	6.09	4.14	541.6	9.14911e+07	6	3	0	11.32	265	13283
1650	>tr|F6S471|F6S471_MACMU L-gulonate 3-dehydrogenase OS=Macaca mulatta OX=9544 GN=CRYL1 PE=3 SV=3
1650	>tr|F6S480|F6S480_MACMU L-gulonate 3-dehydrogenase OS=Macaca mulatta OX=9544 GN=CRYL1 PE=3 SV=2
1651	>tr|A0A5F8AA24|A0A5F8AA24_MACMU Thymosin beta OS=Macaca mulatta OX=9544 GN=TMSB4Y PE=3 SV=1	6.09	6.07	528.2	1.38958e+06	2	1	0	27.27	44	13588
1652	>tr|A0A5F7ZTU5|A0A5F7ZTU5_MACMU Isochorismatase domain-containing protein 1 OS=Macaca mulatta OX=9544 GN=ISOC1 PE=3 SV=1	6.06	6.08	511.9	3.95922e+06	2	2	0	14.69	177	30895
1652	>tr|H9ESJ6|H9ESJ6_MACMU Isochorismatase domain-containing protein 1 OS=Macaca mulatta OX=9544 GN=ISOC1 PE=2 SV=1
1653	>tr|F7HJB2|F7HJB2_MACMU Glutaredoxin 5 OS=Macaca mulatta OX=9544 GN=GLRX5 PE=2 SV=1	6.04	5.69	445	2.86436e+07	4	3	0	24.84	157	42760
1654	>tr|F7HGX7|F7HGX7_MACMU Cullin 2 OS=Macaca mulatta OX=9544 GN=CUL2 PE=3 SV=2	6.04	2.52	368.3	1.94493e+07	5	4	0	4.97	764	22308
1654	>tr|F7HJX2|F7HJX2_MACMU Cullin 2 OS=Macaca mulatta OX=9544 GN=CUL2 PE=3 SV=2
1654	>tr|H9EMR0|H9EMR0_MACMU Cullin 2 OS=Macaca mulatta OX=9544 GN=CUL2 PE=2 SV=1
1655	>tr|A0A5F8ARZ5|A0A5F8ARZ5_MACMU 5-oxoprolinase, ATP-hydrolysing OS=Macaca mulatta OX=9544 GN=OPLAH PE=3 SV=1	6.04	3.26	377.2	25097139	3	3	0	4.35	1288	35882
1655	>tr|F6XQF8|F6XQF8_MACMU 5-oxoprolinase, ATP-hydrolysing OS=Macaca mulatta OX=9544 GN=OPLAH PE=3 SV=3
1656	>tr|F7F5G4|F7F5G4_MACMU Prenylcysteine oxidase 1 like OS=Macaca mulatta OX=9544 GN=PCYOX1L PE=2 SV=3	6.03	6.11	468	4.38093e+06	1	1	0	4.86	494	40784
1657	>tr|A0A5F8AQW8|A0A5F8AQW8_MACMU Dihydrolipoamide acetyltransferase component of pyruvate dehydrogenase complex OS=Macaca mulatta OX=9544 GN=DBT PE=3 SV=1	6	6.08	520.2	4.91608e+06	1	1	0	2.28	527	4450
1657	>tr|A0A1D5R7T4|A0A1D5R7T4_MACMU Dihydrolipoamide acetyltransferase component of pyruvate dehydrogenase complex OS=Macaca mulatta OX=9544 GN=DBT PE=2 SV=1
1657	>tr|A0A5F8AFM1|A0A5F8AFM1_MACMU Dihydrolipoamide acetyltransferase component of pyruvate dehydrogenase complex OS=Macaca mulatta OX=9544 GN=DBT PE=3 SV=1
1657	>tr|F7C9Y3|F7C9Y3_MACMU Dihydrolipoamide acetyltransferase component of pyruvate dehydrogenase complex OS=Macaca mulatta OX=9544 GN=DBT PE=3 SV=3
1658	>tr|F7DMM9|F7DMM9_MACMU UMP-CMP kinase OS=Macaca mulatta OX=9544 GN=CMPK1 PE=3 SV=2	5.98	5.99	445.9	3773397	2	1	0	7.46	228	654
1659	>tr|A0A1D5QEF0|A0A1D5QEF0_MACMU Adenosine deaminase OS=Macaca mulatta OX=9544 GN=ADA PE=3 SV=2	5.96	3.27	414.1	1.77582e+08	4	3	0	8.54	363	8574
1659	>tr|A0A1D5QJ27|A0A1D5QJ27_MACMU Adenosine deaminase OS=Macaca mulatta OX=9544 GN=ADA PE=3 SV=2
1659	>tr|F7CBG9|F7CBG9_MACMU Adenosine deaminase OS=Macaca mulatta OX=9544 GN=ADA PE=3 SV=2
1660	>tr|G7N617|G7N617_MACMU 26S proteasome non-ATPase regulatory subunit 9 OS=Macaca mulatta OX=9544 GN=PSMD9 PE=2 SV=1	5.95	3	413.9	5.74542e+07	5	3	0	11.66	223	23133
1661	>tr|A0A1D5RBY9|A0A1D5RBY9_MACMU 17beta-estradiol 17-dehydrogenase OS=Macaca mulatta OX=9544 GN=HSD17B14 PE=4 SV=2	5.85	5.88	471.7	7.91923e+06	2	1	0	4.68	299	10166
1662	>tr|A0A1D5RJT4|A0A1D5RJT4_MACMU Golgi associated, gamma adaptin ear containing, ARF binding protein 3 OS=Macaca mulatta OX=9544 GN=GGA3 PE=3 SV=2	5.85	3.31	410.8	2.94186e+07	4	3	0	4.17	743	3443
1662	>tr|A0A1D5QCA3|A0A1D5QCA3_MACMU Golgi associated, gamma adaptin ear containing, ARF binding protein 3 OS=Macaca mulatta OX=9544 GN=GGA3 PE=3 SV=2
1662	>tr|A0A1D5R6S9|A0A1D5R6S9_MACMU Golgi associated, gamma adaptin ear containing, ARF binding protein 3 OS=Macaca mulatta OX=9544 GN=GGA3 PE=3 SV=2
1662	>tr|F7DH55|F7DH55_MACMU Golgi associated, gamma adaptin ear containing, ARF binding protein 3 OS=Macaca mulatta OX=9544 GN=GGA3 PE=3 SV=2
1663	>tr|F6T8X7|F6T8X7_MACMU RNA 3'-terminal phosphate cyclase OS=Macaca mulatta OX=9544 GN=RTCA PE=3 SV=1	5.84	4.9	499.8	1.2103e+07	3	2	0	6.86	379	4947
1663	>tr|F7HIB0|F7HIB0_MACMU RNA 3'-terminal phosphate cyclase OS=Macaca mulatta OX=9544 GN=RTCA PE=3 SV=1
1664	>tr|H9EP74|H9EP74_MACMU Coatomer subunit beta' OS=Macaca mulatta OX=9544 GN=COPB2 PE=2 SV=1	5.81	5.92	611.4	3.8016e+06	2	1	0	1.1	906	7344
1664	>tr|A0A1D5R7T2|A0A1D5R7T2_MACMU Coatomer subunit beta' OS=Macaca mulatta OX=9544 GN=COPB2 PE=3 SV=2
1665	>tr|F6QF98|F6QF98_MACMU AP-3 complex subunit sigma-1 OS=Macaca mulatta OX=9544 GN=AP3S1 PE=2 SV=1	5.8	4.26	511.4	1.64447e+07	4	4	0	21.24	193	15611
1666	>tr|A0A5F7ZH26|A0A5F7ZH26_MACMU Guided entry of tail-anchored proteins factor 4 OS=Macaca mulatta OX=9544 GN=GET4 PE=3 SV=1	5.8	5.85	460.8	3.9793e+06	1	1	0	3.64	330	11424
1666	>tr|A0A5F7ZNF6|A0A5F7ZNF6_MACMU Guided entry of tail-anchored proteins factor 4 OS=Macaca mulatta OX=9544 GN=GET4 PE=3 SV=1
1666	>tr|F7HLK7|F7HLK7_MACMU Guided entry of tail-anchored proteins factor 4 OS=Macaca mulatta OX=9544 GN=GET4 PE=3 SV=3
1667	>tr|A0A5F8A7Q0|A0A5F8A7Q0_MACMU RAS protein activator like 1 OS=Macaca mulatta OX=9544 GN=RASAL1 PE=4 SV=1	5.79	5.93	475.7	2784787	1	1	0	1.74	975	13412
1667	>tr|A0A5F8AJF6|A0A5F8AJF6_MACMU RAS protein activator like 1 OS=Macaca mulatta OX=9544 GN=RASAL1 PE=4 SV=1
1667	>tr|F7DE58|F7DE58_MACMU RAS protein activator like 1 OS=Macaca mulatta OX=9544 GN=RASAL1 PE=4 SV=3
1668	>tr|H9ENJ3|H9ENJ3_MACMU TIP41-like protein OS=Macaca mulatta OX=9544 GN=TIPRL PE=2 SV=1	5.79	1.88	324.6	30328116	4	4	0	20.96	272	43590
1669	>tr|G7MY28|G7MY28_MACMU Acidic leucine-rich nuclear phosphoprotein 32 family member OS=Macaca mulatta OX=9544 GN=ANP32A PE=2 SV=1	5.78	3.13	499.9	5.52802e+07	7	5	0	19.28	249	23040
1670	>tr|A0A1D5Q9F5|A0A1D5Q9F5_MACMU BR serine/threonine kinase 2 OS=Macaca mulatta OX=9544 GN=BRSK2 PE=3 SV=2	5.78	5.79	511.9	9.44922e+06	2	2	0	3.74	721	1184
1670	>tr|F6UJQ5|F6UJQ5_MACMU BR serine/threonine kinase 2 OS=Macaca mulatta OX=9544 GN=BRSK2 PE=3 SV=3
1671	>tr|F7ESQ3|F7ESQ3_MACMU Ubiquitin-like modifier-activating enzyme ATG7 OS=Macaca mulatta OX=9544 GN=ATG7 PE=3 SV=2	5.76	5.87	392.9	3.57015e+06	1	1	0	3.12	770	2165
1671	>tr|F7ESQ7|F7ESQ7_MACMU Ubiquitin-like modifier-activating enzyme ATG7 OS=Macaca mulatta OX=9544 GN=ATG7 PE=3 SV=2
1671	>tr|A0A1D5RA69|A0A1D5RA69_MACMU Ubiquitin-like modifier-activating enzyme ATG7 OS=Macaca mulatta OX=9544 GN=ATG7 PE=3 SV=2
1672	>tr|A0A1D5RA96|A0A1D5RA96_MACMU Histidine--tRNA ligase, cytoplasmic OS=Macaca mulatta OX=9544 GN=HARS1 PE=3 SV=2	5.76	2.61	399.8	4.33473e+07	6	4	1	9.09	495	3326
1672	>tr|A0A1D5RGD7|A0A1D5RGD7_MACMU Histidine--tRNA ligase, cytoplasmic OS=Macaca mulatta OX=9544 GN=HARS1 PE=3 SV=1
1672	>tr|G7MUZ2|G7MUZ2_MACMU Histidine--tRNA ligase, cytoplasmic OS=Macaca mulatta OX=9544 GN=HARS1 PE=2 SV=1
1673	>tr|A0A5F8AAG3|A0A5F8AAG3_MACMU Ubiquitin associated protein 2 like OS=Macaca mulatta OX=9544 GN=UBAP2L PE=4 SV=1	5.75	4.24	494.5	14421622	4	3	0	2.75	1162	13618
1673	>tr|F6VRQ3|F6VRQ3_MACMU Ubiquitin associated protein 2 like OS=Macaca mulatta OX=9544 GN=UBAP2L PE=4 SV=3
1673	>tr|F7GQI0|F7GQI0_MACMU Ubiquitin associated protein 2 like OS=Macaca mulatta OX=9544 GN=UBAP2L PE=2 SV=3
1673	>tr|F7GQI8|F7GQI8_MACMU Ubiquitin associated protein 2 like OS=Macaca mulatta OX=9544 GN=UBAP2L PE=4 SV=3
1673	>tr|F7GRU3|F7GRU3_MACMU Ubiquitin associated protein 2 like OS=Macaca mulatta OX=9544 GN=UBAP2L PE=2 SV=2
1673	>tr|F7GRU6|F7GRU6_MACMU Ubiquitin associated protein 2 like OS=Macaca mulatta OX=9544 GN=UBAP2L PE=4 SV=3
1674	>tr|A0A5F8A3X8|A0A5F8A3X8_MACMU Mono-ADP ribosylhydrolase 1 OS=Macaca mulatta OX=9544 GN=MACROD1 PE=4 SV=1	5.71	5.75	527.6	1.49596e+07	3	1	0	5.44	423	13114
1674	>tr|A0A5F7ZGM9|A0A5F7ZGM9_MACMU Mono-ADP ribosylhydrolase 1 OS=Macaca mulatta OX=9544 GN=MACROD1 PE=4 SV=1
1674	>tr|A0A5F7ZIB7|A0A5F7ZIB7_MACMU Mono-ADP ribosylhydrolase 1 OS=Macaca mulatta OX=9544 GN=MACROD1 PE=4 SV=1
1674	>tr|A0A5F8APC3|A0A5F8APC3_MACMU Mono-ADP ribosylhydrolase 1 OS=Macaca mulatta OX=9544 GN=MACROD1 PE=4 SV=1
1675	>tr|F7DT35|F7DT35_MACMU protein-tyrosine-phosphatase OS=Macaca mulatta OX=9544 GN=PTPN5 PE=4 SV=2	5.67	5.77	418	3.72504e+06	2	2	0	3.37	683	6014
1675	>tr|A0A1D5QY35|A0A1D5QY35_MACMU protein-tyrosine-phosphatase OS=Macaca mulatta OX=9544 GN=PTPN5 PE=2 SV=2
1676	>tr|F7GV63|F7GV63_MACMU Tropomyosin 1 OS=Macaca mulatta OX=9544 GN=TPM1 PE=3 SV=2	5.65	5.67	514	1.39726e+07	2	1	0	6.41	281	41834
1677	>tr|A0A1D5Q9W7|A0A1D5Q9W7_MACMU ADP-ribosylation factor GTPase-activating protein 2 OS=Macaca mulatta OX=9544 GN=ARFGAP2 PE=4 SV=2	5.64	4.2	479.7	6.80034e+06	3	2	0	5.19	539	8332
1677	>tr|F7HBV2|F7HBV2_MACMU ADP-ribosylation factor GTPase-activating protein 2 OS=Macaca mulatta OX=9544 GN=ARFGAP2 PE=4 SV=3
1677	>tr|G7NDG5|G7NDG5_MACMU ADP-ribosylation factor GTPase-activating protein 2 OS=Macaca mulatta OX=9544 GN=ARFGAP2 PE=4 SV=1
1678	>tr|A0A5F7ZCT4|A0A5F7ZCT4_MACMU NIF3-like protein 1 OS=Macaca mulatta OX=9544 GN=NIF3L1 PE=3 SV=1	5.64	4.45	375.2	14340759	3	2	0	10.47	344	11082
1678	>tr|A0A5F7ZHR7|A0A5F7ZHR7_MACMU NIF3-like protein 1 OS=Macaca mulatta OX=9544 GN=NIF3L1 PE=3 SV=1
1678	>tr|A0A5F8AEK2|A0A5F8AEK2_MACMU NIF3-like protein 1 OS=Macaca mulatta OX=9544 GN=NIF3L1 PE=3 SV=1
1678	>tr|F7B590|F7B590_MACMU NIF3-like protein 1 OS=Macaca mulatta OX=9544 GN=NIF3L1 PE=2 SV=1
1678	>tr|F7BAJ2|F7BAJ2_MACMU NIF3-like protein 1 OS=Macaca mulatta OX=9544 GN=NIF3L1 PE=3 SV=3
1679	>tr|A0A5F8AC55|A0A5F8AC55_MACMU SPRY domain containing 4 OS=Macaca mulatta OX=9544 GN=SPRYD4 PE=4 SV=1	5.62	3.63	461.5	2.53489e+07	4	3	0	14.49	207	33681
1680	>tr|F6UBK1|F6UBK1_MACMU Discs large MAGUK scaffold protein 3 OS=Macaca mulatta OX=9544 GN=DLG3 PE=4 SV=2	5.58	4.7	384.8	3.16355e+07	4	3	0	7.15	867	5039
1680	>tr|A0A5F7ZD27|A0A5F7ZD27_MACMU Discs large MAGUK scaffold protein 3 OS=Macaca mulatta OX=9544 GN=DLG3 PE=4 SV=1
1681	>tr|A0A1D5QVV8|A0A1D5QVV8_MACMU Sortilin 1 OS=Macaca mulatta OX=9544 GN=SORT1 PE=4 SV=1	5.56	5.69	446.1	2.44109e+06	1	1	0	1.59	878	1287
1681	>tr|F6VLF7|F6VLF7_MACMU Sortilin 1 OS=Macaca mulatta OX=9544 GN=SORT1 PE=4 SV=3
1682	>tr|F6WX57|F6WX57_MACMU ZPR1 zinc finger OS=Macaca mulatta OX=9544 GN=ZPR1 PE=3 SV=3	5.54	3.74	448.4	8.19625e+06	2	2	0	5.66	459	1918
1683	>tr|A0A1D5Q2B0|A0A1D5Q2B0_MACMU Thymopoietin OS=Macaca mulatta OX=9544 GN=TMPO PE=3 SV=2	5.52	3.69	366.9	3.02109e+07	5	3	0	10.99	382	7959
1683	>tr|F7HAV4|F7HAV4_MACMU Thymopoietin OS=Macaca mulatta OX=9544 GN=TMPO PE=2 SV=1
1684	>tr|G7MGA8|G7MGA8_MACMU Small ArfGAP2 OS=Macaca mulatta OX=9544 GN=SMAP2 PE=2 SV=1	5.51	2.63	357.3	9.65901e+07	6	4	0	8.62	429	43181
1685	>tr|A0A5F8APT0|A0A5F8APT0_MACMU TPD52 like 1 OS=Macaca mulatta OX=9544 GN=TPD52L1 PE=3 SV=1	5.5	5.53	565.6	3.15275e+06	1	1	0	6.7	209	14767
1685	>tr|A0A1D5QYM7|A0A1D5QYM7_MACMU TPD52 like 1 OS=Macaca mulatta OX=9544 GN=TPD52L1 PE=3 SV=2
1685	>tr|A0A5F7ZBT5|A0A5F7ZBT5_MACMU TPD52 like 1 OS=Macaca mulatta OX=9544 GN=TPD52L1 PE=3 SV=1
1685	>tr|G7MQK9|G7MQK9_MACMU TPD52 like 1 OS=Macaca mulatta OX=9544 GN=TPD52L1 PE=2 SV=1
1686	>tr|A0A1D5QJN7|A0A1D5QJN7_MACMU Tetratricopeptide repeat domain 1 OS=Macaca mulatta OX=9544 GN=TTC1 PE=4 SV=2	5.48	4.45	473	2.89109e+07	6	3	0	11.59	302	25627
1686	>tr|A0A5F8AN87|A0A5F8AN87_MACMU Tetratricopeptide repeat domain 1 OS=Macaca mulatta OX=9544 GN=TTC1 PE=4 SV=1
1686	>tr|F7AF32|F7AF32_MACMU Tetratricopeptide repeat domain 1 OS=Macaca mulatta OX=9544 GN=TTC1 PE=2 SV=3
1687	>tr|G7NL76|G7NL76_MACMU DIRAS family GTPase 1 OS=Macaca mulatta OX=9544 GN=SLC39A3 PE=2 SV=1	5.48	2.62	390.9	1.78376e+07	3	3	0	16.67	198	23305
1688	>tr|F7HSC9|F7HSC9_MACMU Neuron-specific calcium-binding protein hippocalcin OS=Macaca mulatta OX=9544 GN=HPCA PE=2 SV=1	5.47	5.46	486.7	3.46152e+07	3	1	0	5.18	193	22758
1689	>tr|A0A5F8A4F9|A0A5F8A4F9_MACMU WAS/WASL interacting protein family member 2 OS=Macaca mulatta OX=9544 GN=WIPF2 PE=4 SV=1	5.46	5.42	396.1	1.14768e+07	2	2	0	5.73	436	32481
1689	>tr|G7NI88|G7NI88_MACMU WAS/WASL-interacting protein family member 2 OS=Macaca mulatta OX=9544 GN=WIPF2 PE=2 SV=1
1690	>tr|H9FYG6|H9FYG6_MACMU Ubiquitin-like-conjugating enzyme ATG3 OS=Macaca mulatta OX=9544 GN=ATG3 PE=2 SV=1	5.46	2.98	373.2	254735298	6	3	0	10.51	314	7508
1690	>tr|F7D7B0|F7D7B0_MACMU Ubiquitin-like-conjugating enzyme ATG3 OS=Macaca mulatta OX=9544 GN=ATG3 PE=3 SV=2
1691	>tr|G7MUR4|G7MUR4_MACMU Family with sequence similarity 169 member A OS=Macaca mulatta OX=9544 GN=FAM169A PE=4 SV=1	5.44	5.44	556.9	3.17188e+07	3	2	0	2.54	670	43293
1692	>tr|H9H2V9|H9H2V9_MACMU Ig-like domain-containing protein OS=Macaca mulatta OX=9544 PE=1 SV=3	5.43	2.68	508.7	116343217	11	6	0	11.39	404	44008
1693	>tr|A0A1D5QYT6|A0A1D5QYT6_MACMU Fibronectin type III and SPRY domain-containing protein 1 OS=Macaca mulatta OX=9544 GN=FSD1 PE=4 SV=2	5.43	4.53	499.4	2.13462e+06	2	2	0	9.78	501	9528
1693	>tr|F6X2D2|F6X2D2_MACMU Fibronectin type III and SPRY domain-containing protein 1 OS=Macaca mulatta OX=9544 GN=FSD1 PE=4 SV=3
1693	>tr|H9ERX7|H9ERX7_MACMU Fibronectin type III and SPRY domain-containing protein 1 OS=Macaca mulatta OX=9544 GN=FSD1 PE=2 SV=1
1693	>tr|A0A5F8AQQ0|A0A5F8AQQ0_MACMU Fibronectin type III and SPRY domain containing 1 OS=Macaca mulatta OX=9544 GN=FSD1 PE=4 SV=1
1694	>tr|I0FQ93|I0FQ93_MACMU Sec1 family domain containing 1 OS=Macaca mulatta OX=9544 GN=SCFD1 PE=2 SV=1	5.42	5.48	438	4.4163e+07	3	2	0	3.9	641	24351
1694	>tr|F7CB41|F7CB41_MACMU Sec1 family domain containing 1 OS=Macaca mulatta OX=9544 GN=SCFD1 PE=3 SV=3
1694	>tr|F7CB59|F7CB59_MACMU Sec1 family domain containing 1 OS=Macaca mulatta OX=9544 GN=SCFD1 PE=3 SV=3
1695	>tr|G7MSU9|G7MSU9_MACMU Gamma-aminobutyric acid receptor subunit beta-1 OS=Macaca mulatta OX=9544 GN=GABRB1 PE=2 SV=1	5.4	5.36	433.3	3.56733e+07	3	2	0	12.03	474	7149
1695	>tr|F6ZEP4|F6ZEP4_MACMU Gamma-aminobutyric acid type A receptor subunit beta1 OS=Macaca mulatta OX=9544 GN=GABRB1 PE=3 SV=3
1695	>tr|F7DES2|F7DES2_MACMU Gamma-aminobutyric acid type A receptor subunit beta1 OS=Macaca mulatta OX=9544 GN=GABRB1 PE=3 SV=3
1696	>tr|A0A1D5R8J7|A0A1D5R8J7_MACMU Leucine rich repeat and Ig domain containing 1 OS=Macaca mulatta OX=9544 GN=LINGO1 PE=4 SV=1	5.4	3.37	404.4	8.50721e+07	7	6	0	10.42	614	26920
1696	>tr|F7GJ28|F7GJ28_MACMU Leucine rich repeat and Ig domain containing 1 OS=Macaca mulatta OX=9544 GN=LINGO1 PE=4 SV=3
1697	>tr|F7HFA8|F7HFA8_MACMU Tripeptidyl-peptidase 2 OS=Macaca mulatta OX=9544 GN=TPP2 PE=3 SV=3	5.4	4.51	411.8	9.839e+06	5	3	0	4.45	1304	6874
1697	>tr|A0A5F8A0F1|A0A5F8A0F1_MACMU Tripeptidyl-peptidase 2 OS=Macaca mulatta OX=9544 GN=TPP2 PE=3 SV=1
1697	>tr|A0A5F8AB66|A0A5F8AB66_MACMU Tripeptidyl-peptidase 2 OS=Macaca mulatta OX=9544 GN=TPP2 PE=3 SV=1
1698	>tr|F7H2I7|F7H2I7_MACMU Coiled-coil domain-containing protein 72 OS=Macaca mulatta OX=9544 GN=LOC114676367 PE=2 SV=1	5.38	3.5	448.2	5.14802e+07	5	3	0	40.62	64	42158
1699	>tr|F7A9X9|F7A9X9_MACMU Retinol binding protein 1 OS=Macaca mulatta OX=9544 GN=RBP1 PE=3 SV=3	5.35	5.36	471.9	1.11e+07	2	1	0	6.09	197	18442
1700	>tr|A0A1D5Q4C0|A0A1D5Q4C0_MACMU NADPH--cytochrome P450 reductase OS=Macaca mulatta OX=9544 GN=POR PE=2 SV=1	5.25	2.42	363.4	3.82888e+07	6	4	0	5	680	2753
1700	>tr|F7GP55|F7GP55_MACMU NADPH--cytochrome P450 reductase OS=Macaca mulatta OX=9544 GN=POR PE=3 SV=3
1701	>tr|F6V360|F6V360_MACMU Neuroserpin OS=Macaca mulatta OX=9544 GN=SERPINI1 PE=2 SV=1	5.25	4.86	443.2	1.21057e+07	3	2	0	5.37	410	37865
1702	>tr|F7AZF7|F7AZF7_MACMU LysM and putative peptidoglycan-binding domain-containing protein 1 OS=Macaca mulatta OX=9544 GN=LYSMD1 PE=4 SV=2	5.22	5.15	391.9	2.40271e+07	3	2	0	9.69	227	39388
1703	>tr|A0A1D5R662|A0A1D5R662_MACMU ADP ribosylation factor like GTPase 15 OS=Macaca mulatta OX=9544 GN=ARL15 PE=4 SV=2	5.21	5.21	506.2	1.45433e+07	3	2	0	14.36	181	26789
1703	>tr|A0A5F8AJK5|A0A5F8AJK5_MACMU ADP ribosylation factor like GTPase 15 OS=Macaca mulatta OX=9544 GN=ARL15 PE=4 SV=1
1703	>tr|F7H0D8|F7H0D8_MACMU ADP ribosylation factor like GTPase 15 OS=Macaca mulatta OX=9544 GN=ARL15 PE=4 SV=3
1703	>tr|H9ESN0|H9ESN0_MACMU ADP ribosylation factor like GTPase 15 OS=Macaca mulatta OX=9544 GN=ARL15 PE=2 SV=1
1704	>tr|F6UA91|F6UA91_MACMU Microtubule associated protein 1 light chain 3 alpha OS=Macaca mulatta OX=9544 GN=MAP1LC3A PE=2 SV=1	5.16	4.76	426.1	2.90953e+07	4	2	0	15.7	121	37652
1705	>tr|F7EM13|F7EM13_MACMU Protein rogdi homolog OS=Macaca mulatta OX=9544 GN=ROGDI PE=2 SV=1	5.16	5.2	383.6	4.07857e+06	1	1	0	6.62	287	6150
1706	>tr|I2CX16|I2CX16_MACMU Methyl-CpG-binding protein 2 OS=Macaca mulatta OX=9544 GN=MECP2 PE=2 SV=1	5.14	5.18	501.5	1.30943e+07	3	2	0	5.82	498	1049
1706	>tr|A0A1D5RJI8|A0A1D5RJI8_MACMU Methyl-CpG-binding protein 2 OS=Macaca mulatta OX=9544 GN=MECP2 PE=4 SV=2
1706	>tr|F7GKH5|F7GKH5_MACMU Methyl-CpG-binding protein 2 OS=Macaca mulatta OX=9544 GN=MECP2 PE=4 SV=3
1706	>tr|H9FUJ2|H9FUJ2_MACMU Methyl-CpG-binding protein 2 OS=Macaca mulatta OX=9544 GN=MECP2 PE=2 SV=1
1707	>tr|F6VGQ4|F6VGQ4_MACMU Cold shock domain containing E1 OS=Macaca mulatta OX=9544 GN=CSDE1 PE=3 SV=2	5.11	1.97	362.1	3.3666e+07	7	5	0	4.94	830	17078
1707	>tr|A0A1D5RFS1|A0A1D5RFS1_MACMU Cold shock domain containing E1 OS=Macaca mulatta OX=9544 GN=CSDE1 PE=3 SV=2
1707	>tr|F6VGN9|F6VGN9_MACMU Cold shock domain containing E1 OS=Macaca mulatta OX=9544 GN=CSDE1 PE=2 SV=2
1707	>tr|F6VGP5|F6VGP5_MACMU Cold shock domain containing E1 OS=Macaca mulatta OX=9544 GN=CSDE1 PE=2 SV=2
1708	>tr|A0A5K1U2N5|A0A5K1U2N5_MACMU Cystathionine beta-synthase OS=Macaca mulatta OX=9544 GN=CBS PE=2 SV=1	5.11	3.01	369.7	3.32132e+07	6	5	0	15.61	551	15190
1708	>tr|F7H3T2|F7H3T2_MACMU Cystathionine beta-synthase OS=Macaca mulatta OX=9544 GN=CBS PE=3 SV=3
1708	>tr|G7MMI9|G7MMI9_MACMU Cystathionine beta-synthase OS=Macaca mulatta OX=9544 GN=CBS PE=3 SV=1
1709	>tr|A0A5F7ZEG7|A0A5F7ZEG7_MACMU Chromobox 1 OS=Macaca mulatta OX=9544 GN=CBX1 PE=4 SV=1	5.09	5.1	431.5	9.69049e+06	2	1	0	7.24	221	3607
1709	>tr|F7GZC5|F7GZC5_MACMU Chromo domain-containing protein OS=Macaca mulatta OX=9544 GN=LOC695847 PE=4 SV=1
1709	>tr|H9FPI2|H9FPI2_MACMU Chromobox 3 OS=Macaca mulatta OX=9544 GN=CBX3 PE=2 SV=1
1709	>tr|A0A1D5R706|A0A1D5R706_MACMU Chromobox 3 OS=Macaca mulatta OX=9544 GN=CBX3 PE=4 SV=2
1709	>tr|F7GRX5|F7GRX5_MACMU Chromobox 1 OS=Macaca mulatta OX=9544 GN=CBX1 PE=4 SV=3
1710	>tr|A0A1D5QHE3|A0A1D5QHE3_MACMU Gamma-aminobutyric acid type B receptor subunit 2 OS=Macaca mulatta OX=9544 GN=GABBR2 PE=3 SV=2	5.06	5.18	394.7	8.7092e+06	2	2	0	3.26	921	8728
1710	>tr|A0A1D5RE06|A0A1D5RE06_MACMU Gamma-aminobutyric acid type B receptor subunit 2 OS=Macaca mulatta OX=9544 GN=GABBR2 PE=3 SV=2
1710	>tr|A0A5F7ZBY5|A0A5F7ZBY5_MACMU Gamma-aminobutyric acid type B receptor subunit 2 OS=Macaca mulatta OX=9544 GN=GABBR2 PE=3 SV=1
1710	>tr|A0A5F7ZFH3|A0A5F7ZFH3_MACMU Gamma-aminobutyric acid type B receptor subunit 2 OS=Macaca mulatta OX=9544 GN=GABBR2 PE=3 SV=1
1711	>tr|F6TF03|F6TF03_MACMU Dehydrogenase/reductase 1 OS=Macaca mulatta OX=9544 GN=DHRS1 PE=2 SV=1	5.05	5.07	423	2.31983e+07	4	2	0	7.35	313	37417
1712	>tr|A0A5F8AMY5|A0A5F8AMY5_MACMU Glutamyl-prolyl-tRNA synthetase 1 OS=Macaca mulatta OX=9544 GN=EPRS1 PE=3 SV=1	5.05	1.88	365.7	49643035	5	4	0	3.91	1562	4400
1712	>tr|A0A1D5QB56|A0A1D5QB56_MACMU Glutamyl-prolyl-tRNA synthetase 1 OS=Macaca mulatta OX=9544 GN=EPRS1 PE=3 SV=2
1712	>tr|A0A5F7ZYJ1|A0A5F7ZYJ1_MACMU Glutamyl-prolyl-tRNA synthetase 1 OS=Macaca mulatta OX=9544 GN=EPRS1 PE=3 SV=1
1712	>tr|A0A5F8A160|A0A5F8A160_MACMU Glutamyl-prolyl-tRNA synthetase 1 OS=Macaca mulatta OX=9544 GN=EPRS1 PE=3 SV=1
1712	>tr|F7GGB3|F7GGB3_MACMU Glutamyl-prolyl-tRNA synthetase 1 OS=Macaca mulatta OX=9544 GN=EPRS1 PE=3 SV=3
1713	>tr|A0A5F7Z7V9|A0A5F7Z7V9_MACMU RAB3 GTPase activating non-catalytic protein subunit 2 OS=Macaca mulatta OX=9544 GN=RAB3GAP2 PE=3 SV=1	5.04	1.9	351.1	55053544	6	5	0	4.35	1402	3485
1713	>tr|A0A5F7ZP22|A0A5F7ZP22_MACMU RAB3 GTPase activating non-catalytic protein subunit 2 OS=Macaca mulatta OX=9544 GN=RAB3GAP2 PE=3 SV=1
1713	>tr|F7GDQ3|F7GDQ3_MACMU RAB3 GTPase activating non-catalytic protein subunit 2 OS=Macaca mulatta OX=9544 GN=RAB3GAP2 PE=3 SV=2
1714	>tr|F7DT16|F7DT16_MACMU Mitochondrial import receptor subunit TOM20 homolog OS=Macaca mulatta OX=9544 GN=TOMM20 PE=2 SV=1	5.02	5.02	479.5	6952173	2	1	0	8.97	145	19592
1714	>tr|H9H2V1|H9H2V1_MACMU Mitochondrial import receptor subunit TOM20 homolog OS=Macaca mulatta OX=9544 PE=3 SV=2
1715	>tr|H9H2V4|H9H2V4_MACMU Histone H2B OS=Macaca mulatta OX=9544 GN=H2BC11 PE=3 SV=1	4.99	3.32	400.8	24083286	4	2	0	7.94	126	7534
1715	>tr|A0A5F8AKB8|A0A5F8AKB8_MACMU Histone H2B OS=Macaca mulatta OX=9544 GN=H2BC17 PE=3 SV=1
1716	>tr|F6SYX2|F6SYX2_MACMU Protein SCO1 homolog, mitochondrial OS=Macaca mulatta OX=9544 GN=SCO1 PE=2 SV=2	4.99	5.01	427.4	2.31373e+07	2	1	0	5.28	303	16311
1717	>tr|A0A5F8AA86|A0A5F8AA86_MACMU guanylate cyclase OS=Macaca mulatta OX=9544 GN=GUCY1A2 PE=3 SV=1	4.98	4.07	469.5	355375373	4	4	0	7.37	733	13603
1718	>tr|A0A1D5QXD8|A0A1D5QXD8_MACMU Endoplasmic reticulum-Golgi intermediate compartment protein OS=Macaca mulatta OX=9544 GN=ERGIC1 PE=3 SV=2	4.98	4.61	418.1	3.97307e+07	14	2	0	7.2	403	3147
1718	>tr|A0A5F7ZFX8|A0A5F7ZFX8_MACMU Endoplasmic reticulum-Golgi intermediate compartment protein OS=Macaca mulatta OX=9544 GN=ERGIC1 PE=3 SV=1
1718	>tr|F6V773|F6V773_MACMU Endoplasmic reticulum-Golgi intermediate compartment protein OS=Macaca mulatta OX=9544 GN=ERGIC1 PE=3 SV=3
1718	>tr|F6V791|F6V791_MACMU Endoplasmic reticulum-Golgi intermediate compartment protein OS=Macaca mulatta OX=9544 GN=ERGIC1 PE=3 SV=2
1719	>tr|F6VZU3|F6VZU3_MACMU Cell division protein kinase 5 OS=Macaca mulatta OX=9544 GN=CDK5 PE=3 SV=3	4.96	5	469.6	3.193e+07	2	1	0	2.2	364	484
1720	>tr|G7MS69|G7MS69_MACMU Guanylate cyclase soluble subunit alpha-1 OS=Macaca mulatta OX=9544 GN=GUCY1A1 PE=2 SV=1	4.93	5.02	497.2	9.59803e+07	3	3	0	7.39	690	7145
1721	>tr|F6TZU5|F6TZU5_MACMU Importin 9 OS=Macaca mulatta OX=9544 GN=IPO9 PE=4 SV=3	4.93	4.45	467.3	4.41964e+06	2	2	0	3.07	1042	16652
1721	>tr|A0A5F7ZTL7|A0A5F7ZTL7_MACMU Importin 9 OS=Macaca mulatta OX=9544 GN=IPO9 PE=4 SV=1
1721	>tr|A0A5F7ZYF4|A0A5F7ZYF4_MACMU Importin 9 OS=Macaca mulatta OX=9544 GN=IPO9 PE=4 SV=1
1722	>tr|H9ESA6|H9ESA6_MACMU ADP-ribosylation factor-like protein 2 OS=Macaca mulatta OX=9544 GN=ARL2 PE=2 SV=1	4.91	4.92	470.9	4.78762e+07	2	1	0	5.98	184	7378
1723	>tr|F6SIV5|F6SIV5_MACMU Choline dehydrogenase OS=Macaca mulatta OX=9544 GN=CHDH PE=2 SV=1	4.83	4.61	533.5	2.99089e+07	2	2	0	4.71	594	37208
1724	>tr|F6URZ8|F6URZ8_MACMU E2 ubiquitin-conjugating enzyme OS=Macaca mulatta OX=9544 GN=UBE2D3 PE=2 SV=3	4.82	3.37	416.6	48427459	4	2	0	6.8	147	16881
1725	>tr|A0A1D5RD25|A0A1D5RD25_MACMU Erythrocyte membrane protein band 4.1 like 2 OS=Macaca mulatta OX=9544 GN=EPB41L2 PE=4 SV=2	4.8	4.87	451.2	2.27373e+07	3	1	0	2.03	740	27161
1726	>tr|A0A1D5QLN2|A0A1D5QLN2_MACMU Syntaxin 6 OS=Macaca mulatta OX=9544 GN=STX6 PE=3 SV=2	4.8	4.81	457.4	4533729	2	2	0	19.2	250	25718
1727	>tr|F6SYF6|F6SYF6_MACMU Neurexin 3 OS=Macaca mulatta OX=9544 GN=NRXN3 PE=3 SV=2	4.77	2.51	306	2.8415e+07	6	4	0	2.99	1571	16306
1727	>tr|H9G1Z6|H9G1Z6_MACMU Neurexin 3 OS=Macaca mulatta OX=9544 GN=NRXN3 PE=2 SV=1
1728	>tr|A0A5F8AUT2|A0A5F8AUT2_MACMU Heterogeneous nuclear ribonucleoprotein U like 2 OS=Macaca mulatta OX=9544 GN=HNRNPUL2 PE=4 SV=1	4.74	4.83	457.8	11779721	3	2	1	4.77	755	36271
1729	>tr|F7H7B6|F7H7B6_MACMU peptidylprolyl isomerase OS=Macaca mulatta OX=9544 GN=AIP PE=2 SV=1	4.73	4.78	377.8	1.51449e+07	1	1	0	4.24	330	6784
1730	>tr|F7CTK0|F7CTK0_MACMU Eukaryotic peptide chain release factor subunit 1 OS=Macaca mulatta OX=9544 GN=ETF1 PE=2 SV=1	4.73	4.77	507.5	5.54814e+06	2	1	0	2.29	437	19252
1731	>tr|A0A1D5QIL3|A0A1D5QIL3_MACMU maleylacetoacetate isomerase OS=Macaca mulatta OX=9544 GN=GSTZ1 PE=3 SV=2	4.71	4.76	409.5	3.01622e+06	1	1	0	6.54	306	8792
1731	>tr|A0A1D5RB75|A0A1D5RB75_MACMU maleylacetoacetate isomerase OS=Macaca mulatta OX=9544 GN=GSTZ1 PE=3 SV=2
1731	>tr|A0A1D5RDC6|A0A1D5RDC6_MACMU maleylacetoacetate isomerase OS=Macaca mulatta OX=9544 GN=GSTZ1 PE=3 SV=2
1731	>tr|A0A5F8A263|A0A5F8A263_MACMU maleylacetoacetate isomerase OS=Macaca mulatta OX=9544 GN=GSTZ1 PE=3 SV=1
1732	>tr|F7G087|F7G087_MACMU Protein FAM210A OS=Macaca mulatta OX=9544 PE=3 SV=1	4.69	4.09	460.9	2.09406e+07	3	2	0	7.72	272	20702
1732	>tr|F7HI95|F7HI95_MACMU Protein FAM210A OS=Macaca mulatta OX=9544 GN=FAM210A PE=2 SV=1
1733	>tr|F7EHZ7|F7EHZ7_MACMU Coatomer subunit alpha OS=Macaca mulatta OX=9544 GN=COPA PE=4 SV=3	4.69	4.84	472.1	4.19175e+06	2	1	0	1.71	1229	6140
1733	>tr|F6WKP1|F6WKP1_MACMU Coatomer subunit alpha OS=Macaca mulatta OX=9544 GN=COPA PE=4 SV=3
1733	>tr|H9FPZ1|H9FPZ1_MACMU Coatomer subunit alpha OS=Macaca mulatta OX=9544 GN=COPA PE=2 SV=1
1734	>tr|A0A5F7ZD96|A0A5F7ZD96_MACMU NADH dehydrogenase [ubiquinone] 1 beta subcomplex subunit 3 OS=Macaca mulatta OX=9544 GN=NDUFB3 PE=3 SV=1	4.64	3.67	532.7	6.61331e+07	4	2	0	18.56	97	11110
1735	>tr|A0A1D5QBK6|A0A1D5QBK6_MACMU Phosphomannomutase OS=Macaca mulatta OX=9544 GN=PMM2 PE=2 SV=1	4.6	1.87	401.3	3.48477e+07	4	3	0	13.01	246	2852
1736	>tr|H9ERW1|H9ERW1_MACMU E3 ubiquitin-protein ligase HERC4 isoform a OS=Macaca mulatta OX=9544 GN=HERC4 PE=2 SV=1	4.59	4.72	407.8	15450237	2	1	0	1.8	1057	23532
1736	>tr|F6R788|F6R788_MACMU HECT and RLD domain containing E3 ubiquitin protein ligase 4 OS=Macaca mulatta OX=9544 GN=HERC4 PE=4 SV=3
1736	>tr|F6R799|F6R799_MACMU HECT and RLD domain containing E3 ubiquitin protein ligase 4 OS=Macaca mulatta OX=9544 GN=HERC4 PE=2 SV=3
1736	>tr|F7FBK1|F7FBK1_MACMU HECT and RLD domain containing E3 ubiquitin protein ligase 4 OS=Macaca mulatta OX=9544 GN=HERC4 PE=4 SV=3
1737	>tr|F7HF12|F7HF12_MACMU WW domain binding protein 2 OS=Macaca mulatta OX=9544 GN=WBP2 PE=4 SV=2	4.58	1.77	354.2	5.6205e+07	6	4	0	10.82	379	22229
1737	>tr|A0A1D5Q3C3|A0A1D5Q3C3_MACMU WW domain binding protein 2 OS=Macaca mulatta OX=9544 GN=WBP2 PE=4 SV=2
1737	>tr|A0A5F7ZAV5|A0A5F7ZAV5_MACMU WW domain binding protein 2 OS=Macaca mulatta OX=9544 GN=WBP2 PE=4 SV=1
1737	>tr|A0A5F7ZEJ2|A0A5F7ZEJ2_MACMU WW domain binding protein 2 OS=Macaca mulatta OX=9544 GN=WBP2 PE=4 SV=1
1737	>tr|A0A5F7ZZL9|A0A5F7ZZL9_MACMU WW domain binding protein 2 OS=Macaca mulatta OX=9544 GN=WBP2 PE=4 SV=1
1737	>tr|A0A5F8ARX5|A0A5F8ARX5_MACMU WW domain binding protein 2 OS=Macaca mulatta OX=9544 GN=WBP2 PE=4 SV=1
1737	>tr|F7CYM0|F7CYM0_MACMU WW domain binding protein 2 OS=Macaca mulatta OX=9544 GN=WBP2 PE=4 SV=2
1737	>tr|H9Z762|H9Z762_MACMU WW domain-binding protein 2 OS=Macaca mulatta OX=9544 GN=WBP2 PE=2 SV=1
1738	>tr|A0A5F8A913|A0A5F8A913_MACMU Glutamine amidotransferase-like class 1 domain-containing protein 1 OS=Macaca mulatta OX=9544 GN=GATD1 PE=3 SV=1	4.54	4.56	437.1	14845046	1	1	0	5.46	183	13512
1738	>tr|A0A5F8AC13|A0A5F8AC13_MACMU Glutamine amidotransferase-like class 1 domain-containing protein 1 OS=Macaca mulatta OX=9544 GN=GATD1 PE=3 SV=1
1738	>tr|F7CBG2|F7CBG2_MACMU Glutamine amidotransferase-like class 1 domain-containing protein 1 OS=Macaca mulatta OX=9544 GN=GATD1 PE=2 SV=3
1739	>tr|G7MMC6|G7MMC6_MACMU E2 ubiquitin-conjugating enzyme OS=Macaca mulatta OX=9544 GN=UBE2H PE=2 SV=1	4.53	4.56	446.5	3.87762e+06	1	1	0	8.2	183	7118
1739	>tr|F6ULI1|F6ULI1_MACMU Ubiquitin conjugating enzyme E2 H OS=Macaca mulatta OX=9544 GN=UBE2H PE=4 SV=1
1740	>tr|A0A1D5QT48|A0A1D5QT48_MACMU Myelin expression factor 2 OS=Macaca mulatta OX=9544 GN=MYEF2 PE=4 SV=2	4.52	4.58	504.3	7921710	2	1	0	1.99	552	26059
1740	>tr|F6ZB33|F6ZB33_MACMU Myelin expression factor 2 OS=Macaca mulatta OX=9544 GN=MYEF2 PE=2 SV=1
1741	>tr|A0A1D5Q106|A0A1D5Q106_MACMU Focal adhesion kinase 1 OS=Macaca mulatta OX=9544 GN=PTK2 PE=4 SV=2	4.51	4.65	532.6	5975740	2	1	0	0.91	1096	1140
1741	>tr|A0A1D5Q4C1|A0A1D5Q4C1_MACMU Focal adhesion kinase 1 OS=Macaca mulatta OX=9544 GN=PTK2 PE=4 SV=2
1741	>tr|A0A1D5QCX2|A0A1D5QCX2_MACMU Focal adhesion kinase 1 OS=Macaca mulatta OX=9544 GN=PTK2 PE=4 SV=1
1741	>tr|A0A1D5QNW1|A0A1D5QNW1_MACMU Focal adhesion kinase 1 OS=Macaca mulatta OX=9544 GN=PTK2 PE=4 SV=2
1741	>tr|A0A1D5QPJ2|A0A1D5QPJ2_MACMU Focal adhesion kinase 1 OS=Macaca mulatta OX=9544 GN=PTK2 PE=4 SV=2
1741	>tr|A0A1D5QXZ7|A0A1D5QXZ7_MACMU Focal adhesion kinase 1 OS=Macaca mulatta OX=9544 GN=PTK2 PE=4 SV=2
1741	>tr|F7C660|F7C660_MACMU Focal adhesion kinase 1 OS=Macaca mulatta OX=9544 GN=PTK2 PE=4 SV=3
1742	>tr|A0A5F8A4A2|A0A5F8A4A2_MACMU Heteroous nuclear ribonucleoprotein L OS=Macaca mulatta OX=9544 GN=HNRNPL PE=4 SV=1	4.49	2.91	349.8	7.02646e+07	9	5	0	9.58	626	13141
1742	>tr|A0A5F7ZAS5|A0A5F7ZAS5_MACMU Heteroous nuclear ribonucleoprotein L OS=Macaca mulatta OX=9544 GN=HNRNPL PE=4 SV=1
1743	>tr|H9G1E5|H9G1E5_MACMU AP complex subunit sigma OS=Macaca mulatta OX=9544 GN=AP1S2 PE=2 SV=1	4.49	4.51	389	3.13453e+06	1	1	0	11.87	160	23966
1744	>tr|F7DWN8|F7DWN8_MACMU Isochorismatase domain containing 2 OS=Macaca mulatta OX=9544 GN=ISOC2 PE=3 SV=3	4.48	4.49	372.4	1.74119e+07	2	1	0	11.22	205	40273
1745	>tr|A0A5F7ZJV2|A0A5F7ZJV2_MACMU Pirin OS=Macaca mulatta OX=9544 GN=PIR PE=3 SV=1	4.46	4.5	495.2	4.27081e+06	1	1	0	3.45	290	11627
1745	>tr|A0A5F7ZXB2|A0A5F7ZXB2_MACMU Pirin OS=Macaca mulatta OX=9544 GN=PIR PE=3 SV=1
1745	>tr|F6S6S2|F6S6S2_MACMU Pirin OS=Macaca mulatta OX=9544 GN=PIR PE=3 SV=2
1746	>tr|F7HAP4|F7HAP4_MACMU Histone H2A OS=Macaca mulatta OX=9544 GN=H2AC6 PE=2 SV=1	4.45	4.45	448	3.09186e+07	2	1	0	8.46	130	22065
1747	>tr|F6YUX3|F6YUX3_MACMU gamma-butyrobetaine dioxygenase OS=Macaca mulatta OX=9544 GN=BBOX1 PE=3 SV=2	4.45	1.91	408.3	2.34797e+07	5	4	0	11.11	387	5454
1748	>tr|A0A5F7ZYK5|A0A5F7ZYK5_MACMU SET binding factor 1 OS=Macaca mulatta OX=9544 GN=SBF1 PE=3 SV=1	4.45	2.16	334	8.36658e+07	5	5	0	3.29	2100	12686
1749	>tr|F6R7F0|F6R7F0_MACMU Aldo-keto reductase family 1 member B10 OS=Macaca mulatta OX=9544 GN=AKR1B10 PE=3 SV=3	4.42	4.45	440.6	1.34658e+07	2	1	0	4.18	335	15825
1750	>tr|A0A5F7Z783|A0A5F7Z783_MACMU Tyrosine-protein kinase receptor OS=Macaca mulatta OX=9544 GN=NTRK2 PE=3 SV=1	4.41	2.67	387.7	2.56842e+08	8	5	0	9.25	822	148
1750	>tr|A0A5F8AA63|A0A5F8AA63_MACMU Tyrosine-protein kinase receptor OS=Macaca mulatta OX=9544 GN=NTRK2 PE=3 SV=1
1750	>tr|F7DGW1|F7DGW1_MACMU Tyrosine-protein kinase receptor OS=Macaca mulatta OX=9544 GN=NTRK2 PE=2 SV=2
1751	>tr|G7MLE5|G7MLE5_MACMU Phosphoglycerate mutase OS=Macaca mulatta OX=9544 GN=PGAM2 PE=2 SV=1	4.41	4.42	468.3	1.14793e+07	2	1	0	4.35	253	7110
1752	>tr|A0A1D5QZE9|A0A1D5QZE9_MACMU Mitochondrial proton/calcium exchanger protein OS=Macaca mulatta OX=9544 GN=LETM1 PE=3 SV=2	4.39	4.47	352.9	7067189	2	1	0	3.45	695	3175
1753	>tr|F7HBV6|F7HBV6_MACMU Coronin OS=Macaca mulatta OX=9544 GN=CORO2B PE=2 SV=2	4.36	4.1	422.1	1.04506e+07	2	2	0	6.25	480	22104
1753	>tr|A0A1D5QB73|A0A1D5QB73_MACMU Coronin OS=Macaca mulatta OX=9544 GN=CORO2B PE=3 SV=2
1753	>tr|A0A1D5QUA1|A0A1D5QUA1_MACMU Coronin OS=Macaca mulatta OX=9544 GN=CORO2B PE=3 SV=2
1753	>tr|A0A5F8AIB8|A0A5F8AIB8_MACMU Coronin OS=Macaca mulatta OX=9544 GN=CORO2B PE=3 SV=1
1754	>tr|F6WEH2|F6WEH2_MACMU non-specific serine/threonine protein kinase OS=Macaca mulatta OX=9544 GN=DCLK2 PE=3 SV=3	4.36	3.52	442.4	20471583	3	2	0	2.94	783	5229
1754	>tr|F6WEH6|F6WEH6_MACMU non-specific serine/threonine protein kinase OS=Macaca mulatta OX=9544 GN=DCLK2 PE=3 SV=3
1754	>tr|F7HUH5|F7HUH5_MACMU non-specific serine/threonine protein kinase OS=Macaca mulatta OX=9544 GN=DCLK2 PE=3 SV=3
1755	>tr|H9Z680|H9Z680_MACMU Erythrocyte band 7 integral membrane protein isoform a OS=Macaca mulatta OX=9544 GN=STOM PE=2 SV=1	4.34	4.37	460.6	8.0979e+06	2	1	0	3.47	288	24191
1755	>tr|A0A5F8AHW3|A0A5F8AHW3_MACMU Band 7 domain-containing protein OS=Macaca mulatta OX=9544 PE=3 SV=1
1756	>tr|H9YVR7|H9YVR7_MACMU Heterogeneous nuclear ribonucleoprotein A/B isoform a OS=Macaca mulatta OX=9544 GN=HNRNPAB PE=2 SV=1	4.32	4.08	459.9	51926981	3	2	0	7.83	332	24096
1756	>tr|I0FHG3|I0FHG3_MACMU Heterogeneous nuclear ribonucleoprotein A/B isoform b OS=Macaca mulatta OX=9544 GN=HNRNPAB PE=2 SV=1
1757	>tr|A0A1D5QMQ3|A0A1D5QMQ3_MACMU Cytohesin 1 OS=Macaca mulatta OX=9544 GN=CYTH1 PE=4 SV=1	4.3	3.98	441.7	5.9411e+07	6	4	1	18.99	395	25770
1757	>tr|F6XL81|F6XL81_MACMU Cytohesin 1 OS=Macaca mulatta OX=9544 GN=CYTH1 PE=4 SV=3
1757	>tr|H9G1V0|H9G1V0_MACMU Cytohesin 1 OS=Macaca mulatta OX=9544 GN=CYTH1 PE=2 SV=1
1758	>tr|F6SPH3|F6SPH3_MACMU Ethylmalonyl-CoA decarboxylase OS=Macaca mulatta OX=9544 GN=ECHDC1 PE=3 SV=3	4.29	2.47	432.4	31308410	4	3	0	16.61	301	16231
1758	>tr|F7GUC9|F7GUC9_MACMU Ethylmalonyl-CoA decarboxylase OS=Macaca mulatta OX=9544 GN=ECHDC1 PE=3 SV=2
1758	>tr|H9YYZ7|H9YYZ7_MACMU Ethylmalonyl-CoA decarboxylase OS=Macaca mulatta OX=9544 GN=ECHDC1 PE=2 SV=1
1759	>tr|A0A1D5Q8B3|A0A1D5Q8B3_MACMU Trafficking protein particle complex subunit OS=Macaca mulatta OX=9544 GN=TRAPPC3 PE=2 SV=1	4.27	3.29	479.5	2.15675e+07	3	2	0	10.56	180	8255
1759	>tr|A0A1D5QPN9|A0A1D5QPN9_MACMU Trafficking protein particle complex subunit OS=Macaca mulatta OX=9544 GN=TRAPPC3 PE=3 SV=2
1760	>tr|F7E4I1|F7E4I1_MACMU small monomeric GTPase OS=Macaca mulatta OX=9544 GN=RAB27B PE=3 SV=1	4.23	3.04	409	1.85872e+07	3	2	0	8.26	218	6060
1761	>tr|F6YG80|F6YG80_MACMU Mitochondrial import receptor subunit TOM22 homolog OS=Macaca mulatta OX=9544 GN=TOMM22 PE=2 SV=1	4.2	3.68	476.8	1.22651e+07	3	2	0	25.35	142	17885
1762	>tr|A0A5F7ZLN1|A0A5F7ZLN1_MACMU Cellular retinoic acid binding protein 1 OS=Macaca mulatta OX=9544 GN=CRABP1 PE=3 SV=1	4.18	2.3	433.9	48012516	5	3	0	14.06	192	11760
1763	>tr|A0A5F8AN44|A0A5F8AN44_MACMU Ubiquinone biosynthesis protein OS=Macaca mulatta OX=9544 PE=3 SV=1	4.18	4.2	387.3	7.18932e+06	2	1	0	6.14	293	14633
1764	>tr|A0A5K1UGN6|A0A5K1UGN6_MACMU Elongation factor G, mitochondrial OS=Macaca mulatta OX=9544 GN=GFM1 PE=3 SV=1	4.16	2.45	435.1	1.01926e+07	2	2	0	2.34	770	4552
1764	>tr|F6UJH2|F6UJH2_MACMU Elongation factor G, mitochondrial OS=Macaca mulatta OX=9544 GN=GFM1 PE=3 SV=3
1764	>tr|F6UK19|F6UK19_MACMU Elongation factor G, mitochondrial OS=Macaca mulatta OX=9544 GN=GFM1 PE=2 SV=3
1764	>tr|F7C6Y5|F7C6Y5_MACMU Elongation factor G, mitochondrial OS=Macaca mulatta OX=9544 GN=GFM1 PE=3 SV=3
1765	>tr|F6W1M5|F6W1M5_MACMU GABA type A receptor associated protein like 2 OS=Macaca mulatta OX=9544 GN=GABARAPL2 PE=2 SV=1	4.16	3.58	417	2.68626e+07	4	3	1	25.64	117	17245
1766	>tr|F7FE57|F7FE57_MACMU Peflin OS=Macaca mulatta OX=9544 GN=PEF1 PE=4 SV=1	4.16	4.18	514.8	5.64204e+06	2	1	0	4.59	283	20350
1767	>tr|H9Z4G0|H9Z4G0_MACMU Poly(A) binding protein interacting protein 1 OS=Macaca mulatta OX=9544 GN=PAIP1 PE=2 SV=1	4.13	4.2	286.8	288470	1	1	0	7.29	480	24176
1767	>tr|A0A5F7ZQ01|A0A5F7ZQ01_MACMU Poly(A) binding protein interacting protein 1 OS=Macaca mulatta OX=9544 GN=PAIP1 PE=4 SV=1
1767	>tr|A0A5F8AIY9|A0A5F8AIY9_MACMU Poly(A) binding protein interacting protein 1 OS=Macaca mulatta OX=9544 GN=PAIP1 PE=4 SV=1
1767	>tr|F7H0Q6|F7H0Q6_MACMU Poly(A) binding protein interacting protein 1 OS=Macaca mulatta OX=9544 GN=PAIP1 PE=4 SV=2
1768	>tr|F7FEI1|F7FEI1_MACMU Iron-sulfur cluster assembly 1 homolog, mitochondrial OS=Macaca mulatta OX=9544 GN=ISCA1 PE=3 SV=2	4.12	4.15	437.8	6.21666e+06	1	1	0	7.19	167	20357
1769	>tr|F7GWK7|F7GWK7_MACMU Serine/threonine-protein phosphatase OS=Macaca mulatta OX=9544 GN=PPP1CA PE=2 SV=1	4.11	4.14	448.7	1.23301e+07	2	1	0	3.33	330	6649
1770	>tr|A0A1D5RCM1|A0A1D5RCM1_MACMU Iron-sulfur cluster assembly enzyme OS=Macaca mulatta OX=9544 GN=ISCU PE=2 SV=1	4.09	1.87	453.5	5.28887e+07	7	4	0	24.55	167	10197
1771	>tr|A0A5F7ZPA6|A0A5F7ZPA6_MACMU Ubiquitin like 4A OS=Macaca mulatta OX=9544 GN=UBL4A PE=3 SV=1	4.09	3.58	466.5	2.66478e+07	4	3	0	6.42	561	11960
1771	>tr|F7FHB2|F7FHB2_MACMU Ubiquitin like 4A OS=Macaca mulatta OX=9544 GN=UBL4A PE=4 SV=2
1772	>tr|F7BRJ0|F7BRJ0_MACMU SOGA family member 3 OS=Macaca mulatta OX=9544 GN=SOGA3 PE=4 SV=1	4.07	1.87	447.9	7.18257e+07	7	5	0	5.28	947	18891
1773	>tr|A0A5F7Z7S7|A0A5F7Z7S7_MACMU Septin 5 OS=Macaca mulatta OX=9544 GN=SEPTIN5 PE=3 SV=1	4.05	4.1	510.3	1.85038e+07	2	1	0	2.71	442	10704
1774	>tr|F7HN39|F7HN39_MACMU PRKCA-binding protein OS=Macaca mulatta OX=9544 GN=PICK1 PE=4 SV=3	4.04	4.13	417.6	5844495	2	2	1	4.83	600	2402
1774	>tr|A0A1D5QLH0|A0A1D5QLH0_MACMU PRKCA-binding protein OS=Macaca mulatta OX=9544 GN=PICK1 PE=4 SV=2
1774	>tr|H9G232|H9G232_MACMU PRKCA-binding protein OS=Macaca mulatta OX=9544 GN=PICK1 PE=2 SV=1
1775	>tr|F7DKQ6|F7DKQ6_MACMU Mannose-6-phosphate receptor, cation dependent OS=Macaca mulatta OX=9544 GN=M6PR PE=4 SV=3	4.03	3.84	377.2	38809538	4	2	0	8.74	309	19521
1776	>tr|F7HK78|F7HK78_MACMU NADH dehydrogenase [ubiquinone] 1 subunit C2 OS=Macaca mulatta OX=9544 GN=NDUFC2 PE=2 SV=1	4.01	1.77	485.9	6.53792e+07	6	4	0	22.69	119	22456
1777	>tr|G7NKR6|G7NKR6_MACMU WD repeat domain 7 OS=Macaca mulatta OX=9544 GN=WDR7 PE=2 SV=1	3.97	1.85	353.9	1.409e+08	12	6	1	5.5	1490	43499
1777	>tr|H9EUA1|H9EUA1_MACMU WD repeat domain 7 OS=Macaca mulatta OX=9544 GN=WDR7 PE=2 SV=1
1778	>tr|F7HMV6|F7HMV6_MACMU WD repeat domain 54 OS=Macaca mulatta OX=9544 GN=WDR54 PE=4 SV=3	3.97	4.02	347.9	1.42812e+06	1	1	0	7.31	383	22567
1778	>tr|A0A1D5RKB7|A0A1D5RKB7_MACMU WD repeat domain 54 OS=Macaca mulatta OX=9544 GN=WDR54 PE=2 SV=1
1779	>tr|F6ZKR3|F6ZKR3_MACMU RNA helicase OS=Macaca mulatta OX=9544 GN=DDX17 PE=3 SV=3	3.95	2	439.8	2.53147e+07	4	4	0	5.34	731	5533
1780	>tr|A0A5F8A868|A0A5F8A868_MACMU KIF-binding protein OS=Macaca mulatta OX=9544 GN=KIFBP PE=3 SV=1	3.94	3.96	430.4	4.81557e+07	6	3	0	6.11	655	13452
1780	>tr|F7EQ72|F7EQ72_MACMU KIF-binding protein OS=Macaca mulatta OX=9544 GN=KIFBP PE=3 SV=3
1780	>tr|G7N2A9|G7N2A9_MACMU KIF-binding protein OS=Macaca mulatta OX=9544 GN=KIFBP PE=2 SV=1
1781	>tr|F7DI51|F7DI51_MACMU Protein S100 OS=Macaca mulatta OX=9544 GN=S100A6 PE=2 SV=1	3.93	3.25	404.5	5.92847e+07	3	2	0	16.67	90	5977
1782	>tr|F6UU63|F6UU63_MACMU Toll like receptor adaptor molecule 2 OS=Macaca mulatta OX=9544 GN=TMED7 PE=4 SV=2	3.92	3.98	436.6	3.33279e+06	1	1	0	2.48	404	16898
1783	>tr|A0A5F7ZGT7|A0A5F7ZGT7_MACMU Synaptotagmin OS=Macaca mulatta OX=9544 GN=SYT2 PE=3 SV=1	3.91	2.07	434.9	1.46237e+07	2	2	0	7.23	470	3646
1783	>tr|F6XQZ0|F6XQZ0_MACMU Synaptotagmin OS=Macaca mulatta OX=9544 GN=SYT2 PE=2 SV=1
1784	>tr|H9G148|H9G148_MACMU Density-regulated protein OS=Macaca mulatta OX=9544 GN=DENR PE=2 SV=1	3.89	2.24	389.9	4.58369e+07	6	3	0	10.61	198	23963
1785	>tr|A0A5F7Z8X2|A0A5F7Z8X2_MACMU DM1 protein kinase OS=Macaca mulatta OX=9544 GN=DMWD PE=4 SV=1	3.88	3.9	529.1	3.50209e+07	3	2	1	4.35	736	27844
1785	>tr|A0A5F7ZIM5|A0A5F7ZIM5_MACMU DM1 protein kinase OS=Macaca mulatta OX=9544 GN=DMWD PE=4 SV=1
1785	>tr|F7GBX0|F7GBX0_MACMU DM1 protein kinase OS=Macaca mulatta OX=9544 GN=DMWD PE=4 SV=3
1785	>tr|F7GBX5|F7GBX5_MACMU DM1 protein kinase OS=Macaca mulatta OX=9544 GN=DMWD PE=2 SV=3
1786	>tr|F7C0F7|F7C0F7_MACMU PALM2 and AKAP2 fusion OS=Macaca mulatta OX=9544 GN=PALM2AKAP2 PE=4 SV=3	3.87	3.86	440.5	5.4487e+06	2	2	0	1.88	1328	39666
1787	>tr|F7C974|F7C974_MACMU RING-type E3 ubiquitin transferase OS=Macaca mulatta OX=9544 GN=TRIM3 PE=2 SV=3	3.86	3	308.8	1.00196e+07	2	2	0	3.36	744	5833
1787	>tr|F7C981|F7C981_MACMU RING-type E3 ubiquitin transferase OS=Macaca mulatta OX=9544 GN=TRIM3 PE=3 SV=3
1788	>tr|F6UVV0|F6UVV0_MACMU L-serine ammonia-lyase OS=Macaca mulatta OX=9544 GN=SRR PE=3 SV=2	3.86	2.18	330.5	2.2587e+07	3	3	0	13.97	365	5089
1788	>tr|F7DQ15|F7DQ15_MACMU L-serine ammonia-lyase OS=Macaca mulatta OX=9544 GN=SRR PE=3 SV=3
1789	>tr|I0FIL8|I0FIL8_MACMU Armadillo repeat-containing protein 1 OS=Macaca mulatta OX=9544 GN=ARMC1 PE=2 SV=1	3.85	3.87	393.8	8.79201e+06	2	1	0	7.45	282	24301
1790	>tr|F6YXH7|F6YXH7_MACMU Transportin 2 OS=Macaca mulatta OX=9544 GN=TNPO2 PE=2 SV=1	3.83	3.32	552.2	1.86997e+07	3	2	0	2.12	897	18043
1790	>tr|F6U5E9|F6U5E9_MACMU Transportin 2 OS=Macaca mulatta OX=9544 GN=TNPO2 PE=4 SV=2
1791	>tr|F6Y9M4|F6Y9M4_MACMU Small ribosomal subunit protein uS15 OS=Macaca mulatta OX=9544 GN=RPS13 PE=2 SV=1	3.82	3.82	409.9	6.04617e+06	2	1	0	9.93	151	5389
1792	>tr|A0A5F8AQ79|A0A5F8AQ79_MACMU ADP-ribosylhydrolase ARH3 OS=Macaca mulatta OX=9544 GN=ADPRS PE=3 SV=1	3.8	1.77	346.2	1.1402e+07	3	3	0	12.09	364	4432
1792	>tr|A0A5F7ZBZ3|A0A5F7ZBZ3_MACMU ADP-ribosylhydrolase ARH3 OS=Macaca mulatta OX=9544 GN=ADPRS PE=3 SV=1
1792	>tr|A0A5F7ZDH9|A0A5F7ZDH9_MACMU ADP-ribosylhydrolase ARH3 OS=Macaca mulatta OX=9544 GN=ADPRS PE=3 SV=1
1792	>tr|A0A5F7ZZV0|A0A5F7ZZV0_MACMU ADP-ribosylhydrolase ARH3 OS=Macaca mulatta OX=9544 GN=ADPRS PE=3 SV=1
1793	>tr|A0A1D5QGI4|A0A1D5QGI4_MACMU Seizure related 6 homolog like 2 OS=Macaca mulatta OX=9544 GN=SEZ6L2 PE=4 SV=2	3.8	3.92	386.2	7.79475e+06	1	1	0	1.86	859	8686
1793	>tr|G7NQI5|G7NQI5_MACMU Seizure 6-like protein 2 isoform 2 OS=Macaca mulatta OX=9544 GN=SEZ6L2 PE=2 SV=1
1793	>tr|H9FSV3|H9FSV3_MACMU Seizure 6-like protein 2 isoform 2 OS=Macaca mulatta OX=9544 GN=SEZ6L2 PE=2 SV=1
1794	>tr|F7E8A5|F7E8A5_MACMU Vesicular inhibitory amino acid transporter OS=Macaca mulatta OX=9544 GN=SLC32A1 PE=2 SV=1	3.79	3.85	521.9	4976411	2	1	0	2.1	525	2131
1795	>tr|F6WHZ2|F6WHZ2_MACMU Transmembrane protein 263 OS=Macaca mulatta OX=9544 GN=C12orf23 PE=2 SV=1	3.78	3.79	365.3	4.887e+06	1	1	0	12.93	116	38242
1796	>tr|F7GH95|F7GH95_MACMU small monomeric GTPase OS=Macaca mulatta OX=9544 GN=RAP1A PE=2 SV=1	3.76	3.76	432.3	2.77953e+07	2	1	0	8.15	184	2247
1797	>tr|A0A1D5Q8A4|A0A1D5Q8A4_MACMU Twinfilin-1 OS=Macaca mulatta OX=9544 GN=TWF1 PE=3 SV=2	3.75	3.8	395.7	6856721	1	1	0	3.64	357	2812
1797	>tr|A0A1D5QYB1|A0A1D5QYB1_MACMU Twinfilin-1 OS=Macaca mulatta OX=9544 GN=TWF1 PE=3 SV=2
1797	>tr|F6PNQ9|F6PNQ9_MACMU Twinfilin-1 OS=Macaca mulatta OX=9544 GN=TWF1 PE=3 SV=3
1798	>tr|F6W5Y4|F6W5Y4_MACMU RNA helicase OS=Macaca mulatta OX=9544 GN=DHX9 PE=2 SV=1	3.75	2.26	337.1	48712373	6	4	0	4.16	1275	490
1799	>tr|F7D2A2|F7D2A2_MACMU Serine/threonine-protein phosphatase OS=Macaca mulatta OX=9544 GN=PPP6C PE=3 SV=3	3.74	3.79	456.6	5.13805e+06	1	1	0	4.29	303	5919
1800	>tr|A0A1D5Q7G2|A0A1D5Q7G2_MACMU HECT-type E3 ubiquitin transferase OS=Macaca mulatta OX=9544 GN=NEDD4L PE=4 SV=2	3.73	1.9	337.5	1.79216e+07	6	5	0	5.66	1255	1173
1800	>tr|A0A1D5Q099|A0A1D5Q099_MACMU HECT-type E3 ubiquitin transferase OS=Macaca mulatta OX=9544 GN=NEDD4L PE=4 SV=2
1800	>tr|A0A1D5R103|A0A1D5R103_MACMU HECT-type E3 ubiquitin transferase OS=Macaca mulatta OX=9544 GN=NEDD4L PE=4 SV=2
1800	>tr|A0A1D5RJX1|A0A1D5RJX1_MACMU HECT-type E3 ubiquitin transferase OS=Macaca mulatta OX=9544 GN=NEDD4L PE=4 SV=2
1800	>tr|F7H449|F7H449_MACMU HECT-type E3 ubiquitin transferase OS=Macaca mulatta OX=9544 GN=NEDD4L PE=4 SV=3
1800	>tr|F7H450|F7H450_MACMU HECT-type E3 ubiquitin transferase OS=Macaca mulatta OX=9544 GN=NEDD4L PE=4 SV=3
1800	>tr|F7H454|F7H454_MACMU HECT-type E3 ubiquitin transferase OS=Macaca mulatta OX=9544 GN=NEDD4L PE=4 SV=3
1800	>tr|F7H457|F7H457_MACMU E3 ubiquitin-protein ligase OS=Macaca mulatta OX=9544 GN=NEDD4L PE=4 SV=3
1801	>tr|A0A5F7ZA94|A0A5F7ZA94_MACMU NADH dehydrogenase [ubiquinone] 1 alpha subcomplex subunit 11 OS=Macaca mulatta OX=9544 GN=NDUFA11 PE=3 SV=1	3.73	3.73	410.1	14113966	2	1	0	9.68	155	10872
1801	>tr|H9EXV7|H9EXV7_MACMU NADH dehydrogenase [ubiquinone] 1 alpha subcomplex subunit 11 OS=Macaca mulatta OX=9544 GN=NDUFA11 PE=2 SV=1
1802	>tr|A0A1D5R867|A0A1D5R867_MACMU Neural cell adhesion molecule 1 OS=Macaca mulatta OX=9544 GN=NCAM1 PE=4 SV=2	3.7	3.84	414.7	1.89435e+07	2	1	0	1.43	1119	26896
1803	>tr|G7NR97|G7NR97_MACMU Coiled-coil domain-containing protein 22 OS=Macaca mulatta OX=9544 GN=CCDC22 PE=3 SV=1	3.69	3.74	357.4	4.57241e+06	2	2	0	5.1	627	23352
1803	>tr|A0A5F7ZJ77|A0A5F7ZJ77_MACMU Coiled-coil domain-containing protein 22 OS=Macaca mulatta OX=9544 GN=CCDC22 PE=3 SV=1
1803	>tr|A0A5F7ZZE0|A0A5F7ZZE0_MACMU Coiled-coil domain-containing protein 22 OS=Macaca mulatta OX=9544 GN=CCDC22 PE=3 SV=1
1803	>tr|F7FCZ3|F7FCZ3_MACMU Coiled-coil domain-containing protein 22 OS=Macaca mulatta OX=9544 GN=CCDC22 PE=3 SV=2
1804	>tr|F7H3C4|F7H3C4_MACMU Small ribosomal subunit protein uS4 OS=Macaca mulatta OX=9544 GN=RPS9 PE=2 SV=2	3.69	3.71	242.1	788802	1	1	0	7.73	194	6722
1805	>tr|G7NSG4|G7NSG4_MACMU Novel acetylcholine receptor chaperone OS=Macaca mulatta OX=9544 GN=TMEM35A PE=2 SV=1	3.68	2.4	349.2	1.12669e+07	2	2	0	14.97	167	7310
1806	>tr|A0A5F8AFX0|A0A5F8AFX0_MACMU ubiquitinyl hydrolase 1 OS=Macaca mulatta OX=9544 GN=USP11 PE=3 SV=1	3.65	2.83	362.8	3.99054e+06	2	2	0	2.68	745	14045
1806	>tr|F6TXQ2|F6TXQ2_MACMU ubiquitinyl hydrolase 1 OS=Macaca mulatta OX=9544 GN=USP11 PE=3 SV=2
1807	>tr|F6Z3A4|F6Z3A4_MACMU Wolframin ER transmembrane glycoprotein OS=Macaca mulatta OX=9544 GN=WFS1 PE=4 SV=2	3.65	3.15	322.6	1.5801e+07	2	2	0	4.72	890	1972
1808	>tr|A0A5F8A5Y3|A0A5F8A5Y3_MACMU Vesicle-associated membrane protein 7 OS=Macaca mulatta OX=9544 GN=VAMP7 PE=2 SV=1	3.64	3.66	505.6	4.25053e+06	2	1	0	5.03	179	4096
1808	>tr|A0A5F8AQF7|A0A5F8AQF7_MACMU Vesicle-associated membrane protein 7 OS=Macaca mulatta OX=9544 GN=VAMP7 PE=3 SV=1
1808	>tr|F6UTD1|F6UTD1_MACMU Vesicle associated membrane protein 7 OS=Macaca mulatta OX=9544 GN=VAMP7 PE=3 SV=3
1808	>tr|F7BZF7|F7BZF7_MACMU Vesicle-associated membrane protein 7 OS=Macaca mulatta OX=9544 GN=VAMP7 PE=3 SV=2
1809	>tr|A0A5F7ZNR9|A0A5F7ZNR9_MACMU Dolichyl-diphosphooligosaccharide--protein glycosyltransferase subunit 1 OS=Macaca mulatta OX=9544 GN=RPN1 PE=3 SV=1	3.64	3.46	374.4	8299872	2	2	0	3.44	581	11920
1810	>tr|F7BTR7|F7BTR7_MACMU Nipsnap homolog 3B OS=Macaca mulatta OX=9544 GN=NIPSNAP3B PE=3 SV=2	3.63	3.67	413.8	5.23706e+06	1	1	0	5.67	247	39602
1811	>tr|F6ZSH4|F6ZSH4_MACMU Potassium voltage-gated channel subfamily A member 3 OS=Macaca mulatta OX=9544 GN=KCNA3 PE=2 SV=1	3.62	1.88	345.8	3.3984e+07	4	3	0	7.3	575	18296
1812	>tr|F7EDE4|F7EDE4_MACMU Signal regulatory protein gamma OS=Macaca mulatta OX=9544 GN=SIRPG PE=4 SV=3	3.61	2.9	381.8	1.64327e+08	6	3	1	2.49	362	40486
1812	>tr|F7HCN2|F7HCN2_MACMU Signal regulatory protein gamma OS=Macaca mulatta OX=9544 GN=SIRPG PE=4 SV=2
1812	>tr|F7HCN6|F7HCN6_MACMU Signal regulatory protein gamma OS=Macaca mulatta OX=9544 GN=SIRPG PE=4 SV=2
1813	>tr|F7GD14|F7GD14_MACMU Reticulon-4 receptor-like 2 OS=Macaca mulatta OX=9544 GN=RTN4RL2 PE=2 SV=3	3.59	3.65	414	9322738	1	1	0	2.14	420	20915
1814	>tr|F7HRN7|F7HRN7_MACMU 60S acidic ribosomal protein P0 OS=Macaca mulatta OX=9544 GN=GCN1 PE=3 SV=1	3.57	3.62	333	2.12728e+06	1	1	0	10.06	318	22724
1815	>tr|F7FIF8|F7FIF8_MACMU thioredoxin-dependent peroxiredoxin OS=Macaca mulatta OX=9544 GN=PRDX4 PE=3 SV=3	3.57	3.61	473.5	6.01784e+06	1	1	0	3.91	281	6297
1815	>tr|A0A1D5Q449|A0A1D5Q449_MACMU thioredoxin-dependent peroxiredoxin OS=Macaca mulatta OX=9544 GN=PRDX4 PE=3 SV=1
1815	>tr|A0A5F8ANF5|A0A5F8ANF5_MACMU thioredoxin-dependent peroxiredoxin OS=Macaca mulatta OX=9544 GN=PRDX4 PE=3 SV=1
1816	>tr|F6PIS7|F6PIS7_MACMU Mitochondrial nucleoid factor 1 OS=Macaca mulatta OX=9544 GN=UQCC2 PE=4 SV=2	3.57	3.58	398	4047054	1	1	0	12.7	126	15369
1817	>tr|A0A1D5QBB4|A0A1D5QBB4_MACMU Fibronectin type III and SPRY domain containing 1 like OS=Macaca mulatta OX=9544 GN=FSD1L PE=4 SV=1	3.56	3.63	427.7	5.28788e+06	1	1	0	2.36	509	25187
1817	>tr|F6RHT4|F6RHT4_MACMU Fibronectin type III and SPRY domain containing 1 like OS=Macaca mulatta OX=9544 GN=FSD1L PE=4 SV=3
1817	>tr|F7H2Q3|F7H2Q3_MACMU Fibronectin type III and SPRY domain containing 1 like OS=Macaca mulatta OX=9544 GN=FSD1L PE=4 SV=3
1818	>tr|F7GKB9|F7GKB9_MACMU Carboxymethylenebutenolidase homolog OS=Macaca mulatta OX=9544 GN=CMBL PE=2 SV=1	3.55	1.62	391.3	4.17715e+07	5	3	0	9.8	245	41516
1819	>tr|F6VFV2|F6VFV2_MACMU Ubiquitin conjugating enzyme E2 V1 OS=Macaca mulatta OX=9544 GN=UBE2V1 PE=3 SV=2	3.54	1.65	364.5	84298180	5	3	0	5.95	370	37961
1819	>tr|H9Z1Y2|H9Z1Y2_MACMU Ubiquitin conjugating enzyme E2 V1 OS=Macaca mulatta OX=9544 GN=UBE2V1 PE=2 SV=1
1820	>tr|F6UN10|F6UN10_MACMU Neudesin neurotrophic factor OS=Macaca mulatta OX=9544 GN=NENF PE=3 SV=1	3.49	3.33	564.2	4.02978e+07	2	2	0	13.95	172	16852
1821	>tr|F6X4J3|F6X4J3_MACMU Neogenin 1 OS=Macaca mulatta OX=9544 GN=NEO1 PE=3 SV=3	3.48	3.69	406.3	8.06932e+06	1	1	0	0.89	1465	1928
1821	>tr|F7ADF9|F7ADF9_MACMU Neogenin 1 OS=Macaca mulatta OX=9544 GN=NEO1 PE=2 SV=2
1821	>tr|F7GQ62|F7GQ62_MACMU Neogenin 1 OS=Macaca mulatta OX=9544 GN=NEO1 PE=3 SV=3
1822	>sp|Q53CG4|CX6B1_MACMU Cytochrome c oxidase subunit 6B1 OS=Macaca mulatta OX=9544 GN=COX6B1 PE=3 SV=3	3.47	1.88	370.9	1.25732e+07	3	2	0	21.84	87	24517
1822	>tr|A0A5F7ZIF5|A0A5F7ZIF5_MACMU Cytochrome c oxidase subunit 6B1 OS=Macaca mulatta OX=9544 GN=COX6B1 PE=4 SV=1
1823	>tr|A0A5F7ZX95|A0A5F7ZX95_MACMU calcium/calmodulin-dependent protein kinase OS=Macaca mulatta OX=9544 GN=CAMKK2 PE=4 SV=1	3.45	3.06	455.9	2.30613e+07	2	2	0	4.95	666	3934
1823	>tr|A0A1D5QDC1|A0A1D5QDC1_MACMU calcium/calmodulin-dependent protein kinase OS=Macaca mulatta OX=9544 GN=CAMKK2 PE=4 SV=2
1823	>tr|F7GFG0|F7GFG0_MACMU calcium/calmodulin-dependent protein kinase OS=Macaca mulatta OX=9544 GN=CAMKK2 PE=4 SV=2
1823	>tr|F7GFG2|F7GFG2_MACMU calcium/calmodulin-dependent protein kinase OS=Macaca mulatta OX=9544 GN=CAMKK2 PE=4 SV=3
1823	>tr|F7GFG6|F7GFG6_MACMU Calcium/calmodulin dependent protein kinase kinase 2 OS=Macaca mulatta OX=9544 GN=CAMKK2 PE=4 SV=3
1824	>tr|G7MK26|G7MK26_MACMU Large ribosomal subunit protein eL24 OS=Macaca mulatta OX=9544 GN=RPL24 PE=2 SV=1	3.43	3.46	430.6	1.04718e+07	1	1	0	8.28	157	22916
1824	>tr|A0A1D5Q6B6|A0A1D5Q6B6_MACMU TRASH domain-containing protein OS=Macaca mulatta OX=9544 PE=3 SV=2
1824	>tr|A0A1D5QTK5|A0A1D5QTK5_MACMU Ribosomal protein L24 OS=Macaca mulatta OX=9544 GN=RPL24 PE=3 SV=2
1825	>tr|F6V3C0|F6V3C0_MACMU Programmed cell death 10 OS=Macaca mulatta OX=9544 GN=PDCD10 PE=3 SV=2	3.43	3.44	410.7	11555166	2	1	0	4.18	239	5104
1825	>tr|H9FPE1|H9FPE1_MACMU Programmed cell death 10 OS=Macaca mulatta OX=9544 GN=PDCD10 PE=2 SV=1
1826	>tr|F6ZWP5|F6ZWP5_MACMU Actin related protein 1B OS=Macaca mulatta OX=9544 GN=ACTR1B PE=3 SV=3	3.42	3.45	347.4	5.67722e+06	2	1	0	2.36	339	39106
1827	>tr|A0A1D5Q9Q1|A0A1D5Q9Q1_MACMU Myeloid derived growth factor OS=Macaca mulatta OX=9544 GN=MYDGF PE=4 SV=1	3.34	1.72	373.3	9.69226e+06	2	2	0	11.49	174	25099
1828	>tr|H9Z3A3|H9Z3A3_MACMU BRICK1 subunit of SCAR/WAVE actin nucleating complex OS=Macaca mulatta OX=9544 GN=BRK1 PE=2 SV=1	3.32	2.46	551.7	5.4699e+07	5	3	0	28	75	24164
1829	>tr|F6R3F2|F6R3F2_MACMU Inositol-tetrakisphosphate 1-kinase OS=Macaca mulatta OX=9544 GN=ITPK1 PE=3 SV=3	3.31	3.4	396.2	6.13563e+06	1	1	0	2.13	611	1739
1829	>tr|H9FU36|H9FU36_MACMU Inositol-tetrakisphosphate 1-kinase OS=Macaca mulatta OX=9544 GN=ITPK1 PE=2 SV=1
1829	>tr|F6R3G1|F6R3G1_MACMU Inositol-tetrakisphosphate 1-kinase OS=Macaca mulatta OX=9544 GN=ITPK1 PE=3 SV=3
1830	>tr|F7B9I1|F7B9I1_MACMU Synaptophysin like 1 OS=Macaca mulatta OX=9544 GN=SYPL1 PE=2 SV=1	3.3	3.32	512.1	2.95176e+07	2	1	0	4.25	259	39459
1831	>tr|F6QSK2|F6QSK2_MACMU Integrin subunit alpha V OS=Macaca mulatta OX=9544 GN=ITGAV PE=3 SV=3	3.28	1.79	375.7	5.9534e+06	2	2	0	2.19	1051	390
1831	>tr|F7FY82|F7FY82_MACMU Integrin subunit alpha V OS=Macaca mulatta OX=9544 GN=ITGAV PE=3 SV=3
1831	>tr|F7FY86|F7FY86_MACMU Integrin subunit alpha V OS=Macaca mulatta OX=9544 GN=ITGAV PE=3 SV=3
1831	>tr|H9ETF2|H9ETF2_MACMU Integrin alpha-V isoform 1 OS=Macaca mulatta OX=9544 GN=ITGAV PE=2 SV=1
1832	>tr|A0A5F7ZFG2|A0A5F7ZFG2_MACMU Seipin OS=Macaca mulatta OX=9544 GN=BSCL2 PE=4 SV=1	3.27	1.8	285.3	1.5969e+08	7	4	0	6.36	456	11288
1832	>tr|A0A5F7ZUJ7|A0A5F7ZUJ7_MACMU Seipin OS=Macaca mulatta OX=9544 GN=BSCL2 PE=4 SV=1
1832	>tr|F6RV88|F6RV88_MACMU Seipin OS=Macaca mulatta OX=9544 GN=BSCL2 PE=4 SV=3
1832	>tr|F7CMG4|F7CMG4_MACMU Seipin OS=Macaca mulatta OX=9544 GN=BSCL2 PE=4 SV=3
1832	>tr|F7CSP2|F7CSP2_MACMU Seipin OS=Macaca mulatta OX=9544 GN=BSCL2 PE=4 SV=2
1833	>tr|A0A5F7ZP55|A0A5F7ZP55_MACMU Formin 2 OS=Macaca mulatta OX=9544 GN=FMN2 PE=3 SV=1	3.27	3.51	339.6	6.97795e+06	2	1	0	1.2	1833	3793
1833	>tr|A0A5F7ZVL6|A0A5F7ZVL6_MACMU Formin 2 OS=Macaca mulatta OX=9544 GN=FMN2 PE=3 SV=1
1833	>tr|A0A5F7ZX98|A0A5F7ZX98_MACMU Formin 2 OS=Macaca mulatta OX=9544 GN=FMN2 PE=3 SV=1
1833	>tr|A0A5F8AQS4|A0A5F8AQS4_MACMU Formin 2 OS=Macaca mulatta OX=9544 GN=FMN2 PE=3 SV=1
1834	>tr|A0A1D5QAN4|A0A1D5QAN4_MACMU Protocadherin 9 OS=Macaca mulatta OX=9544 GN=PCDH9 PE=4 SV=2	3.27	3.29	365.2	5.92996e+06	2	2	0	4.15	1012	8373
1834	>tr|A0A1D5QI87|A0A1D5QI87_MACMU Protocadherin 9 OS=Macaca mulatta OX=9544 GN=PCDH9 PE=4 SV=2
1834	>tr|A0A5F8AE69|A0A5F8AE69_MACMU Protocadherin 9 OS=Macaca mulatta OX=9544 GN=PCDH9 PE=4 SV=1
1834	>tr|F6WDU0|F6WDU0_MACMU Protocadherin 9 OS=Macaca mulatta OX=9544 GN=PCDH9 PE=2 SV=1
1834	>tr|F6WDU9|F6WDU9_MACMU Protocadherin 9 OS=Macaca mulatta OX=9544 GN=PCDH9 PE=2 SV=1
1834	>tr|F7HF47|F7HF47_MACMU Protocadherin 9 OS=Macaca mulatta OX=9544 GN=PCDH9 PE=4 SV=3
1835	>tr|A0A5F7ZW02|A0A5F7ZW02_MACMU Ubiquitin-conjugating enzyme E2 Z OS=Macaca mulatta OX=9544 GN=UBE2Z PE=4 SV=1	3.27	2.97	480.3	8.4205e+06	4	3	0	16.13	341	3903
1836	>tr|A0A1D5QA06|A0A1D5QA06_MACMU Transient receptor potential cation channel subfamily C member 4 OS=Macaca mulatta OX=9544 GN=TRPC4 PE=4 SV=2	3.26	3.32	391.8	9.03272e+07	5	1	0	1.43	977	2832
1836	>tr|A0A1D5QV56|A0A1D5QV56_MACMU Transient receptor potential cation channel subfamily C member 4 OS=Macaca mulatta OX=9544 GN=TRPC4 PE=4 SV=2
1837	>tr|F6YQX3|F6YQX3_MACMU RNA helicase OS=Macaca mulatta OX=9544 GN=DHX15 PE=2 SV=1	3.25	3.36	431.5	5.05394e+07	2	2	1	3.77	795	5441
1838	>Reverse >tr|G7NJP8|G7NJP8_MACMU Chromosome alignment maintaining phosphoprotein 1 OS=Macaca mulatta OX=9544 GN=CHAMP1 PE=2 SV=1	3.22	3.32	486.9	2.98112e+07	2	1	0	1.35	813	67677
1839	>tr|A0A1D5QEW6|A0A1D5QEW6_MACMU Serine/threonine-protein phosphatase 2A 56 kDa regulatory subunit OS=Macaca mulatta OX=9544 GN=PPP2R5C PE=3 SV=2	3.21	3.03	413.8	4.25919e+06	2	2	0	5.6	554	8600
1839	>tr|A0A1D5R4Q2|A0A1D5R4Q2_MACMU Serine/threonine-protein phosphatase 2A 56 kDa regulatory subunit OS=Macaca mulatta OX=9544 GN=PPP2R5C PE=3 SV=2
1839	>tr|A0A5F7Z8D8|A0A5F7Z8D8_MACMU Serine/threonine-protein phosphatase 2A 56 kDa regulatory subunit OS=Macaca mulatta OX=9544 GN=PPP2R5C PE=3 SV=1
1839	>tr|F7ANY1|F7ANY1_MACMU Serine/threonine-protein phosphatase 2A 56 kDa regulatory subunit OS=Macaca mulatta OX=9544 GN=PPP2R5C PE=2 SV=3
1839	>tr|F7HJJ0|F7HJJ0_MACMU Serine/threonine-protein phosphatase 2A 56 kDa regulatory subunit OS=Macaca mulatta OX=9544 GN=PPP2R5C PE=3 SV=3
1839	>tr|H9FWN6|H9FWN6_MACMU Serine/threonine-protein phosphatase 2A 56 kDa regulatory subunit OS=Macaca mulatta OX=9544 GN=PPP2R5C PE=2 SV=1
1839	>tr|I0FIN3|I0FIN3_MACMU Serine/threonine-protein phosphatase 2A 56 kDa regulatory subunit OS=Macaca mulatta OX=9544 GN=PPP2R5C PE=2 SV=1
1840	>tr|I2CTB7|I2CTB7_MACMU Protein NDRG2 OS=Macaca mulatta OX=9544 GN=NDRG3 PE=2 SV=1	3.21	2.33	361.2	2.07781e+07	2	2	0	7.44	363	24417
1840	>tr|A0A1D5QBQ9|A0A1D5QBQ9_MACMU NDRG family member 3 OS=Macaca mulatta OX=9544 GN=NDRG3 PE=3 SV=2
1840	>tr|A0A5F8A384|A0A5F8A384_MACMU NDRG family member 3 OS=Macaca mulatta OX=9544 GN=NDRG3 PE=3 SV=1
1840	>tr|A0A5F8AG54|A0A5F8AG54_MACMU NDRG family member 3 OS=Macaca mulatta OX=9544 GN=NDRG3 PE=3 SV=1
1840	>tr|F6SHZ2|F6SHZ2_MACMU NDRG family member 3 OS=Macaca mulatta OX=9544 GN=NDRG3 PE=3 SV=3
1840	>tr|F7GWU4|F7GWU4_MACMU NDRG family member 3 OS=Macaca mulatta OX=9544 GN=NDRG3 PE=3 SV=3
1840	>tr|H9ESC4|H9ESC4_MACMU NDRG family member 3 OS=Macaca mulatta OX=9544 GN=NDRG3 PE=2 SV=1
1841	>tr|F7HMW2|F7HMW2_MACMU Sodium channel protein OS=Macaca mulatta OX=9544 GN=SCN2A PE=3 SV=3	3.16	1.83	400.5	2.12537e+07	5	3	0	1.2	2005	2401
1841	>tr|A0A1D5RI86|A0A1D5RI86_MACMU Sodium channel protein OS=Macaca mulatta OX=9544 GN=SCN2A PE=3 SV=2
1841	>tr|F7FP46|F7FP46_MACMU Sodium channel protein OS=Macaca mulatta OX=9544 GN=SCN2A PE=3 SV=3
1841	>tr|F7HMY2|F7HMY2_MACMU Sodium channel protein OS=Macaca mulatta OX=9544 GN=SCN2A PE=3 SV=3
1842	>tr|F6ZGL8|F6ZGL8_MACMU Phosphopantothenoylcysteine synthetase OS=Macaca mulatta OX=9544 GN=PPCS PE=3 SV=3	3.13	3.02	571.1	9.70554e+06	2	2	0	6.1	344	18209
1843	>tr|A0A1D5QSH3|A0A1D5QSH3_MACMU Betaine--homocysteine S-methyltransferase 2 OS=Macaca mulatta OX=9544 GN=BHMT2 PE=4 SV=2	3.08	3.12	415	4906840	2	1	0	2.27	397	9219
1843	>tr|F6YK88|F6YK88_MACMU Betaine--homocysteine S-methyltransferase 2 OS=Macaca mulatta OX=9544 GN=BHMT2 PE=4 SV=3
1844	>tr|A0A1D5QPR7|A0A1D5QPR7_MACMU protein-serine/threonine phosphatase OS=Macaca mulatta OX=9544 GN=PPM1B PE=3 SV=2	3.08	3.13	465.4	1.06247e+07	2	1	0	2.19	503	1259
1844	>tr|F6XPB8|F6XPB8_MACMU protein-serine/threonine phosphatase OS=Macaca mulatta OX=9544 GN=PPM1B PE=3 SV=3
1844	>tr|F6XPC8|F6XPC8_MACMU protein-serine/threonine phosphatase OS=Macaca mulatta OX=9544 GN=PPM1B PE=2 SV=1
1845	>tr|F6Z8Y2|F6Z8Y2_MACMU Annexin OS=Macaca mulatta OX=9544 GN=ANXA3 PE=3 SV=3	3.07	1.5	303.8	3.73165e+07	5	4	0	14.63	328	5485
1846	>tr|F7FLX2|F7FLX2_MACMU GDP-L-fucose synthase OS=Macaca mulatta OX=9544 GN=GFUS PE=2 SV=1	3.04	1.2	501.7	9.02678e+07	6	4	0	10.28	321	20481
1847	>tr|A0A1D5RAQ0|A0A1D5RAQ0_MACMU RAB22A, member RAS onco family OS=Macaca mulatta OX=9544 GN=RAB22A PE=3 SV=1	3.04	3.07	330.3	2345970	1	1	0	10.61	198	10100
1847	>tr|F7H676|F7H676_MACMU RAB22A, member RAS onco family OS=Macaca mulatta OX=9544 GN=RAB22A PE=3 SV=2
1848	>tr|F6RGH6|F6RGH6_MACMU diphosphoinositol-polyphosphate diphosphatase OS=Macaca mulatta OX=9544 GN=NUDT11 PE=2 SV=3	3.02	3.02	411.6	9.99831e+06	2	1	0	5.49	164	4775
1848	>tr|F6YMU3|F6YMU3_MACMU diphosphoinositol-polyphosphate diphosphatase OS=Macaca mulatta OX=9544 GN=NUDT10 PE=3 SV=3
1848	>tr|H9EU90|H9EU90_MACMU diphosphoinositol-polyphosphate diphosphatase OS=Macaca mulatta OX=9544 GN=NUDT4 PE=2 SV=1
1849	>tr|G7NP88|G7NP88_MACMU DnaJ heat shock protein family (Hsp40) member A2 OS=Macaca mulatta OX=9544 GN=DNAJA2 PE=2 SV=1	2.96	1.9	369.7	3.51084e+07	4	3	0	5.83	412	23330
1850	>tr|G7MTD1|G7MTD1_MACMU ADP-ribose pyrophosphatase, mitochondrial isoform a OS=Macaca mulatta OX=9544 GN=NUDT9 PE=2 SV=1	2.95	2.62	343.4	1.11109e+07	2	2	0	7.14	350	22996
1850	>tr|A0A5F7ZUC4|A0A5F7ZUC4_MACMU Nudix hydrolase 9 OS=Macaca mulatta OX=9544 GN=NUDT9 PE=4 SV=1
1851	>tr|F6Z1Q1|F6Z1Q1_MACMU Adenosine kinase OS=Macaca mulatta OX=9544 GN=ADK PE=3 SV=2	2.94	2.99	397.9	8.9949e+06	2	2	0	5.22	364	1969
1851	>tr|A0A1D5QBD6|A0A1D5QBD6_MACMU Adenosine kinase OS=Macaca mulatta OX=9544 GN=ADK PE=3 SV=1
1851	>tr|A0A1D5RHU6|A0A1D5RHU6_MACMU Adenosine kinase OS=Macaca mulatta OX=9544 GN=ADK PE=3 SV=2
1851	>tr|A0A5F7ZC48|A0A5F7ZC48_MACMU Adenosine kinase OS=Macaca mulatta OX=9544 GN=ADK PE=2 SV=1
1851	>tr|F6Z1M1|F6Z1M1_MACMU Adenosine kinase OS=Macaca mulatta OX=9544 GN=ADK PE=2 SV=1
1852	>tr|F6WUS9|F6WUS9_MACMU RAB39B, member RAS onco family OS=Macaca mulatta OX=9544 GN=RAB39B PE=2 SV=1	2.93	1.37	321	2.79108e+07	5	3	0	10.8	213	17477
1853	>tr|A0A5F8A4Q2|A0A5F8A4Q2_MACMU BRISC and BRCA1-A complex member 2 OS=Macaca mulatta OX=9544 GN=BABAM2 PE=3 SV=1	2.91	2.95	422.4	3.06092e+07	3	2	0	7.8	423	4070
1853	>tr|F7BAG5|F7BAG5_MACMU BRISC and BRCA1-A complex member 2 OS=Macaca mulatta OX=9544 GN=BABAM2 PE=2 SV=1
1854	>tr|A0A1D5RHB4|A0A1D5RHB4_MACMU Signal recognition particle 14 kDa protein OS=Macaca mulatta OX=9544 GN=SRP14 PE=3 SV=2	2.91	2.47	325.3	14370725	3	2	0	37.59	133	10449
1854	>tr|F7GPL6|F7GPL6_MACMU Signal recognition particle 14 kDa protein OS=Macaca mulatta OX=9544 GN=SRP14 PE=3 SV=2
1854	>tr|I0FUH4|I0FUH4_MACMU Signal recognition particle 14 kDa protein OS=Macaca mulatta OX=9544 GN=SRP14 PE=2 SV=1
1855	>tr|F6ZIZ9|F6ZIZ9_MACMU G protein subunit beta 4 OS=Macaca mulatta OX=9544 GN=GNB4 PE=2 SV=1	2.91	1.78	397.3	5.60957e+07	5	3	0	9.71	340	18224
1856	>Reverse >tr|F6YCU1|F6YCU1_MACMU MTOR-associated protein MEAK7 OS=Macaca mulatta OX=9544 GN=MEAK7 PE=4 SV=3	2.9	2.82	446	1.45469e+08	8	1	0	1.75	456	49790
1857	>tr|A0A1D5QYP0|A0A1D5QYP0_MACMU MICOS complex subunit MIC60 OS=Macaca mulatta OX=9544 GN=IMMT PE=3 SV=2	2.89	2.53	355.6	4.28111e+07	5	3	0	4.39	751	9520
1858	>tr|A0A5F7ZNW2|A0A5F7ZNW2_MACMU fatty acid amide hydrolase OS=Macaca mulatta OX=9544 GN=LOC708660 PE=3 SV=1	2.88	2.84	491	1.71992e+07	4	3	0	3.96	834	3790
1858	>tr|A0A5F7ZWZ9|A0A5F7ZWZ9_MACMU fatty acid amide hydrolase OS=Macaca mulatta OX=9544 GN=LOC708660 PE=3 SV=1
1858	>tr|A0A5F8A2C4|A0A5F8A2C4_MACMU fatty acid amide hydrolase OS=Macaca mulatta OX=9544 GN=LOC708660 PE=3 SV=1
1858	>tr|A0A5F7ZZQ1|A0A5F7ZZQ1_MACMU fatty acid amide hydrolase OS=Macaca mulatta OX=9544 GN=LOC708660 PE=3 SV=1
1859	>tr|A0A1D5RIP6|A0A1D5RIP6_MACMU Formin like 2 OS=Macaca mulatta OX=9544 GN=FMNL2 PE=3 SV=2	2.88	2.39	338.5	7.15946e+06	3	2	0	1.83	1094	10517
1859	>tr|A0A5F7ZBB6|A0A5F7ZBB6_MACMU Formin like 2 OS=Macaca mulatta OX=9544 GN=FMNL2 PE=3 SV=1
1859	>tr|A0A5F8ANB9|A0A5F8ANB9_MACMU Formin like 2 OS=Macaca mulatta OX=9544 GN=FMNL2 PE=3 SV=1
1859	>tr|F6YWT9|F6YWT9_MACMU Formin like 2 OS=Macaca mulatta OX=9544 GN=FMNL2 PE=3 SV=3
1859	>tr|F7GRV9|F7GRV9_MACMU Formin like 2 OS=Macaca mulatta OX=9544 GN=FMNL2 PE=3 SV=3
1860	>tr|H9ESU0|H9ESU0_MACMU Copine-3 OS=Macaca mulatta OX=9544 GN=CPNE3 PE=2 SV=1	2.88	2.75	338.9	13917367	2	2	0	4.47	537	23553
1861	>tr|H9FW98|H9FW98_MACMU Coiled-coil-helix-coiled-coil-helix domain containing 3 OS=Macaca mulatta OX=9544 GN=CHCHD3 PE=2 SV=1	2.82	2.83	503.8	3.50343e+06	2	1	0	3.88	232	23837
1861	>tr|F7G3N0|F7G3N0_MACMU Coiled-coil-helix-coiled-coil-helix domain containing 3 OS=Macaca mulatta OX=9544 GN=CHCHD3 PE=2 SV=1
1862	>tr|A0A1D5RE81|A0A1D5RE81_MACMU Nicotinate-nucleotide pyrophosphorylase [carboxylating] OS=Macaca mulatta OX=9544 GN=QPRT PE=3 SV=2	2.81	1.58	348	4.07566e+07	5	3	0	10.37	299	3369
1863	>tr|F7HT82|F7HT82_MACMU MYG1 exonuclease OS=Macaca mulatta OX=9544 GN=MYG1 PE=3 SV=3	2.81	2.03	306	2.58017e+07	3	3	0	11.17	376	22798
1864	>tr|A0A5F8AU78|A0A5F8AU78_MACMU Paralemmin-1 OS=Macaca mulatta OX=9544 GN=PALM PE=3 SV=1	2.81	2.8	361.3	3.9467e+07	4	1	0	13.74	342	4517
1865	>tr|A0A5F7ZDL3|A0A5F7ZDL3_MACMU Fibroblast growth factor OS=Macaca mulatta OX=9544 GN=FGF14 PE=3 SV=1	2.79	2.81	428.4	7.64553e+06	2	1	0	3.24	247	11137
1865	>tr|F7HFS0|F7HFS0_MACMU Fibroblast growth factor OS=Macaca mulatta OX=9544 GN=FGF14 PE=2 SV=1
1865	>tr|G7MK95|G7MK95_MACMU Fibroblast growth factor OS=Macaca mulatta OX=9544 GN=FGF12 PE=2 SV=1
1865	>tr|A0A1D5QU30|A0A1D5QU30_MACMU Fibroblast growth factor OS=Macaca mulatta OX=9544 GN=FGF12 PE=3 SV=2
1865	>tr|A0A5F7Z7B8|A0A5F7Z7B8_MACMU Fibroblast growth factor OS=Macaca mulatta OX=9544 GN=FGF14 PE=3 SV=1
1866	>tr|F7ALL9|F7ALL9_MACMU ATP synthase subunit b OS=Macaca mulatta OX=9544 PE=3 SV=2	2.79	2.81	373	5.1273e+07	2	1	0	3.12	256	18547
1867	>tr|G7MGP2|G7MGP2_MACMU Uroporphyrinogen decarboxylase OS=Macaca mulatta OX=9544 GN=UROD PE=2 SV=1	2.78	1.73	298.1	2.19586e+07	5	3	0	10.9	367	7093
1868	>tr|A0A1D5Q7Y4|A0A1D5Q7Y4_MACMU Rap guanine nucleotide exchange factor 2 OS=Macaca mulatta OX=9544 GN=RAPGEF2 PE=1 SV=2	2.77	1.81	349	1.49044e+07	5	5	0	3.7	1701	2809
1868	>tr|A0A1D5R2S2|A0A1D5R2S2_MACMU Rap guanine nucleotide exchange factor 2 OS=Macaca mulatta OX=9544 GN=RAPGEF2 PE=1 SV=2
1868	>tr|A0A5F7ZEW2|A0A5F7ZEW2_MACMU Rap guanine nucleotide exchange factor 2 OS=Macaca mulatta OX=9544 GN=RAPGEF2 PE=1 SV=1
1868	>tr|A0A5F7ZQE2|A0A5F7ZQE2_MACMU Rap guanine nucleotide exchange factor 2 OS=Macaca mulatta OX=9544 GN=RAPGEF2 PE=1 SV=1
1868	>tr|A0A5F8A6A8|A0A5F8A6A8_MACMU Rap guanine nucleotide exchange factor 2 OS=Macaca mulatta OX=9544 GN=RAPGEF2 PE=1 SV=1
1868	>tr|A0A5F8AMC8|A0A5F8AMC8_MACMU Rap guanine nucleotide exchange factor 2 OS=Macaca mulatta OX=9544 GN=RAPGEF2 PE=1 SV=1
1868	>tr|F7CHR7|F7CHR7_MACMU Rap guanine nucleotide exchange factor 2 OS=Macaca mulatta OX=9544 GN=RAPGEF2 PE=1 SV=2
1869	>tr|H9FYS7|H9FYS7_MACMU Spermine synthase OS=Macaca mulatta OX=9544 GN=SMS PE=2 SV=1	2.7	1.37	287	2.62115e+07	6	5	0	18.31	366	43933
1870	>tr|H9EN39|H9EN39_MACMU Protein tyrosine phosphatase 4A2 OS=Macaca mulatta OX=9544 GN=PTP4A2 PE=2 SV=1	2.7	2.28	310.9	1.59414e+07	3	3	0	19.72	142	43577
1870	>tr|H9EN41|H9EN41_MACMU Protein tyrosine phosphatase 4A2 OS=Macaca mulatta OX=9544 GN=PTP4A2 PE=2 SV=1
1871	>tr|A0A5F7ZPY6|A0A5F7ZPY6_MACMU Sialic acid acetylesterase OS=Macaca mulatta OX=9544 GN=SIAE PE=4 SV=1	2.69	2.76	322.2	2.48414e+07	3	3	1	8.6	523	30295
1871	>tr|F6THI3|F6THI3_MACMU Sialic acid acetylesterase OS=Macaca mulatta OX=9544 GN=SIAE PE=4 SV=2
1872	>tr|A0A1D5Q6Y9|A0A1D5Q6Y9_MACMU Microtubule associated protein 1S OS=Macaca mulatta OX=9544 GN=MAP1S PE=4 SV=2	2.67	2.21	333	1.58205e+07	2	2	0	2.49	1163	2788
1872	>tr|F7GCT2|F7GCT2_MACMU Microtubule-associated protein 1S OS=Macaca mulatta OX=9544 GN=MAP1S PE=2 SV=3
1873	>tr|F6RYT0|F6RYT0_MACMU Aminoacyl tRNA synthetase complex interacting multifunctional protein 1 OS=Macaca mulatta OX=9544 GN=AIMP1 PE=4 SV=2	2.66	2.44	434	2.13564e+07	2	2	0	10.9	321	16024
1874	>tr|A0A5F8AMJ4|A0A5F8AMJ4_MACMU Small ribosomal subunit protein uS13 OS=Macaca mulatta OX=9544 GN=LOC106998255 PE=3 SV=1	2.65	2.38	361	6.00666e+06	2	2	0	10.59	170	14593
1874	>tr|G7N7R0|G7N7R0_MACMU Small ribosomal subunit protein uS13 OS=Macaca mulatta OX=9544 GN=LOC717289 PE=3 SV=1
1875	>tr|A0A1D5RJ15|A0A1D5RJ15_MACMU Non-histone chromosomal protein HMG-14 OS=Macaca mulatta OX=9544 GN=HMGN1 PE=2 SV=2	2.64	2.64	339.7	8.33644e+06	2	1	0	13	100	10538
1875	>tr|A0A5F8AGQ0|A0A5F8AGQ0_MACMU Non-histone chromosomal protein HMG-14 OS=Macaca mulatta OX=9544 PE=3 SV=1
1875	>tr|A0A5F8AIS5|A0A5F8AIS5_MACMU Uncharacterized protein OS=Macaca mulatta OX=9544 PE=3 SV=1
1875	>tr|F6VW66|F6VW66_MACMU Non-histone chromosomal protein HMG-14 OS=Macaca mulatta OX=9544 GN=HMGN1 PE=3 SV=3
1876	>tr|A0A1D5RDG4|A0A1D5RDG4_MACMU Small ribosomal subunit protein eS17 OS=Macaca mulatta OX=9544 GN=RPS17 PE=3 SV=2	2.6	2.23	387.9	9.59753e+06	2	2	0	5.48	584	3360
1876	>tr|F6U8N3|F6U8N3_MACMU Small ribosomal subunit protein eS17 OS=Macaca mulatta OX=9544 GN=RPS17 PE=2 SV=1
1876	>tr|F7FQS5|F7FQS5_MACMU Small ribosomal subunit protein eS17 OS=Macaca mulatta OX=9544 PE=3 SV=1
1877	>tr|A0A1D5QE23|A0A1D5QE23_MACMU TBC1 domain family member 17 OS=Macaca mulatta OX=9544 GN=TBC1D17 PE=4 SV=2	2.6	0.93	346.7	4.85581e+07	5	5	0	7.02	641	25323
1877	>tr|F6PJZ4|F6PJZ4_MACMU TBC1 domain family member 17 OS=Macaca mulatta OX=9544 GN=TBC1D17 PE=2 SV=1
1878	>tr|F7CIX5|F7CIX5_MACMU Sorting nexin 27 OS=Macaca mulatta OX=9544 GN=SNX27 PE=1 SV=3	2.59	1.67	317.1	1.52489e+07	3	2	0	4.36	528	5868
1878	>tr|F7CIG2|F7CIG2_MACMU Sorting nexin 27 OS=Macaca mulatta OX=9544 GN=SNX27 PE=1 SV=3
1879	>tr|F7A782|F7A782_MACMU Small ribosomal subunit protein uS3 OS=Macaca mulatta OX=9544 GN=RPS3 PE=2 SV=1	2.55	2.59	394.5	2.56946e+06	1	1	0	6.58	243	576
1880	>tr|A0A5F8ATP7|A0A5F8ATP7_MACMU Ig-like domain-containing protein OS=Macaca mulatta OX=9544 PE=4 SV=1	2.55	2.56	376.5	5.01468e+06	1	1	0	11.88	101	15074
1881	>tr|F6PLQ5|F6PLQ5_MACMU BPI fold containing family B member 4 OS=Macaca mulatta OX=9544 GN=BPIFB4 PE=3 SV=3	2.52	2.51	287.5	9.05177e+07	6	1	0	2.1	618	36526
1882	>tr|A0A5F7ZBY9|A0A5F7ZBY9_MACMU Protein transport protein Sec31A OS=Macaca mulatta OX=9544 GN=SEC31A PE=3 SV=1	2.51	1.77	300.4	6.80644e+07	6	5	0	3.73	1232	3553
1882	>tr|A0A5F7ZTE1|A0A5F7ZTE1_MACMU Protein transport protein Sec31A OS=Macaca mulatta OX=9544 GN=SEC31A PE=3 SV=1
1882	>tr|A0A5F7ZZI7|A0A5F7ZZI7_MACMU Protein transport protein Sec31A OS=Macaca mulatta OX=9544 GN=SEC31A PE=3 SV=1
1882	>tr|A0A5F8AJV2|A0A5F8AJV2_MACMU Protein transport protein Sec31A OS=Macaca mulatta OX=9544 GN=SEC31A PE=3 SV=1
1882	>tr|A0A5F8ANQ4|A0A5F8ANQ4_MACMU Protein transport protein Sec31A OS=Macaca mulatta OX=9544 GN=SEC31A PE=3 SV=1
1882	>tr|F6TGH7|F6TGH7_MACMU Protein transport protein Sec31A OS=Macaca mulatta OX=9544 GN=SEC31A PE=3 SV=3
1882	>tr|F6WS99|F6WS99_MACMU Protein transport protein Sec31A OS=Macaca mulatta OX=9544 GN=SEC31A PE=3 SV=2
1882	>tr|F6WSK8|F6WSK8_MACMU Protein transport protein Sec31A OS=Macaca mulatta OX=9544 GN=SEC31A PE=3 SV=2
1883	>tr|F7ARE6|F7ARE6_MACMU NADH-cytochrome b5 reductase OS=Macaca mulatta OX=9544 GN=CYB5R2 PE=3 SV=2	2.5	2.54	438	4.61569e+06	1	1	0	2.62	305	18593
1883	>tr|F7ARF7|F7ARF7_MACMU NADH-cytochrome b5 reductase OS=Macaca mulatta OX=9544 GN=CYB5R2 PE=3 SV=1
1884	>tr|F7GDT2|F7GDT2_MACMU Sorting nexin-30 OS=Macaca mulatta OX=9544 GN=SNX30 PE=3 SV=2	2.48	2.52	324.5	6040919	2	1	0	4.35	437	20930
1885	>Reverse >tr|F7FE90|F7FE90_MACMU Terminal uridylyl transferase 7 OS=Macaca mulatta OX=9544 GN=TUT7 PE=4 SV=3	2.48	1.91	362.2	4.15578e+07	7	4	0	1.78	1513	64741
1886	>tr|F7CZ86|F7CZ86_MACMU Heat shock protein family A (Hsp70) member 1 like OS=Macaca mulatta OX=9544 GN=HSPA1L PE=3 SV=1	2.47	2.54	378	19970537	2	1	0	1.25	641	5909
1887	>tr|I0FS42|I0FS42_MACMU Claudin OS=Macaca mulatta OX=9544 GN=CLDN11 PE=2 SV=1	2.46	2.47	499.1	3.93154e+07	2	1	0	3.86	207	7668
1887	>tr|F7H640|F7H640_MACMU Claudin OS=Macaca mulatta OX=9544 GN=CLDN11 PE=3 SV=2
1888	>tr|F6W1K5|F6W1K5_MACMU UBX domain protein 1 OS=Macaca mulatta OX=9544 GN=UBXN1 PE=4 SV=3	2.45	1.55	426.6	1.60789e+07	2	2	0	7.07	297	5193
1889	>tr|F7C217|F7C217_MACMU Retinol dehydrogenase 12 OS=Macaca mulatta OX=9544 GN=RDH12 PE=3 SV=1	2.44	2.49	413.4	3.75664e+06	1	1	0	2.53	316	18991
1889	>tr|F7CDZ6|F7CDZ6_MACMU 5'-nucleotidase, cytosolic IB OS=Macaca mulatta OX=9544 GN=NT5C1B PE=3 SV=2
1889	>tr|F7CE03|F7CE03_MACMU 5'-nucleotidase, cytosolic IB OS=Macaca mulatta OX=9544 GN=NT5C1B PE=4 SV=2
1889	>tr|A0A1D5RJY0|A0A1D5RJY0_MACMU 5'-nucleotidase, cytosolic IB OS=Macaca mulatta OX=9544 GN=NT5C1B PE=4 SV=2
1889	>tr|A0A5F7ZSV8|A0A5F7ZSV8_MACMU 5'-nucleotidase, cytosolic IB OS=Macaca mulatta OX=9544 GN=NT5C1B PE=3 SV=1
1890	>tr|A0A5F8AFZ4|A0A5F8AFZ4_MACMU Junctional adhesion molecule 2 OS=Macaca mulatta OX=9544 GN=JAM2 PE=4 SV=1	2.43	1.26	326.8	2.50467e+07	4	3	0	10.29	311	14053
1890	>tr|H9EQL7|H9EQL7_MACMU Junctional adhesion molecule 2 OS=Macaca mulatta OX=9544 GN=JAM2 PE=2 SV=1
1891	>tr|F7E9M5|F7E9M5_MACMU Proteasome subunit beta OS=Macaca mulatta OX=9544 GN=PSMB7 PE=2 SV=1	2.41	2.43	437.8	2.36318e+07	2	1	0	3.25	277	6094
1892	>tr|F7B7Y4|F7B7Y4_MACMU AN1-type zinc finger protein 2B OS=Macaca mulatta OX=9544 GN=ZFAND2B PE=2 SV=1	2.39	2.41	481.8	2.73326e+06	2	1	0	5.84	257	18731
1893	>tr|F6U3Z7|F6U3Z7_MACMU OCIA domain-containing protein 1 OS=Macaca mulatta OX=9544 GN=OCIAD1 PE=3 SV=3	2.39	1.47	373.7	1.60964e+07	3	2	0	9.43	244	16686
1894	>tr|F6ZD12|F6ZD12_MACMU Rho GTPase activating protein 44 OS=Macaca mulatta OX=9544 GN=ARHGAP44 PE=4 SV=3	2.39	1.54	326.3	1.98127e+07	3	3	1	5.58	843	5496
1894	>tr|A0A1D5Q1Q8|A0A1D5Q1Q8_MACMU Rho GTPase activating protein 44 OS=Macaca mulatta OX=9544 GN=ARHGAP44 PE=4 SV=2
1894	>tr|F6VWA6|F6VWA6_MACMU Rho GTPase activating protein 44 OS=Macaca mulatta OX=9544 GN=ARHGAP44 PE=4 SV=3
1894	>tr|F6YNY2|F6YNY2_MACMU Rho GTPase activating protein 44 OS=Macaca mulatta OX=9544 GN=ARHGAP44 PE=4 SV=3
1895	>tr|A0A5F7ZJK9|A0A5F7ZJK9_MACMU Neurolysin, mitochondrial OS=Macaca mulatta OX=9544 GN=NLN PE=3 SV=1	2.37	2.18	427.3	3.77612e+07	4	3	0	4.55	704	3703
1895	>tr|A0A1D5QFE5|A0A1D5QFE5_MACMU Neurolysin, mitochondrial OS=Macaca mulatta OX=9544 GN=NLN PE=3 SV=2
1895	>tr|F6WDQ2|F6WDQ2_MACMU Neurolysin, mitochondrial OS=Macaca mulatta OX=9544 GN=NLN PE=3 SV=3
1895	>tr|F7HGJ5|F7HGJ5_MACMU Neurolysin, mitochondrial OS=Macaca mulatta OX=9544 GN=NLN PE=3 SV=3
1896	>tr|F7ECN9|F7ECN9_MACMU Tenascin C OS=Macaca mulatta OX=9544 GN=TNC PE=3 SV=3	2.36	2.68	366	9.83644e+06	1	1	0	0.73	2201	6114
1896	>tr|A0A5F7ZM63|A0A5F7ZM63_MACMU Tenascin C OS=Macaca mulatta OX=9544 GN=TNC PE=3 SV=1
1896	>tr|A0A5F7ZRS9|A0A5F7ZRS9_MACMU Tenascin C OS=Macaca mulatta OX=9544 GN=TNC PE=3 SV=1
1896	>tr|A0A5F8A831|A0A5F8A831_MACMU Tenascin C OS=Macaca mulatta OX=9544 GN=TNC PE=3 SV=1
1896	>tr|A0A5F8AH29|A0A5F8AH29_MACMU Tenascin C OS=Macaca mulatta OX=9544 GN=TNC PE=3 SV=1
1896	>tr|A0A5F8ANF9|A0A5F8ANF9_MACMU Tenascin C OS=Macaca mulatta OX=9544 GN=TNC PE=3 SV=1
1896	>tr|F7ECK5|F7ECK5_MACMU Tenascin C OS=Macaca mulatta OX=9544 GN=TNC PE=3 SV=3
1896	>tr|F7ECL7|F7ECL7_MACMU Tenascin C OS=Macaca mulatta OX=9544 GN=TNC PE=3 SV=3
1896	>tr|F7ECM8|F7ECM8_MACMU Tenascin C OS=Macaca mulatta OX=9544 GN=TNC PE=3 SV=3
1896	>tr|F7GW60|F7GW60_MACMU Tenascin C OS=Macaca mulatta OX=9544 GN=TNC PE=3 SV=3
1897	>tr|A0A1D5R640|A0A1D5R640_MACMU 55 kDa erythrocyte membrane protein OS=Macaca mulatta OX=9544 GN=MPP1 PE=3 SV=2	2.32	2.18	342.4	8.93834e+06	2	2	0	6.9	420	9869
1897	>tr|F6W130|F6W130_MACMU 55 kDa erythrocyte membrane protein OS=Macaca mulatta OX=9544 GN=MPP1 PE=2 SV=1
1898	>tr|A0A1D5RIW5|A0A1D5RIW5_MACMU NudC domain-containing protein 2 OS=Macaca mulatta OX=9544 GN=NUDCD2 PE=2 SV=2	2.31	2.04	452.6	2.26369e+07	3	2	0	10.19	157	27483
1898	>tr|G7MWG1|G7MWG1_MACMU Uncharacterized protein OS=Macaca mulatta OX=9544 GN=LOC693699 PE=4 SV=1
1899	>tr|F6UXG7|F6UXG7_MACMU Aspartyl-tRNA synthetase 2, mitochondrial OS=Macaca mulatta OX=9544 GN=DARS2 PE=3 SV=3	2.3	2.39	436	3.59479e+06	1	1	0	1.4	645	16927
1900	>tr|A0A1D5QI72|A0A1D5QI72_MACMU Drebrin like OS=Macaca mulatta OX=9544 GN=DBNL PE=3 SV=2	2.29	2.36	380.2	5.35394e+06	1	1	0	2.05	536	1228
1901	>tr|F6S8J6|F6S8J6_MACMU Dynactin subunit 6 OS=Macaca mulatta OX=9544 GN=DCTN6 PE=2 SV=2	2.29	1.84	314.6	1.66306e+07	2	2	0	14.74	190	16111
1902	>tr|F6QPY2|F6QPY2_MACMU Mono-ADP ribosylhydrolase 2 OS=Macaca mulatta OX=9544 GN=MACROD2 PE=4 SV=3	2.28	2.32	338.4	9220114	2	1	0	2.46	448	15689
1902	>tr|A0A1D5RI20|A0A1D5RI20_MACMU Mono-ADP ribosylhydrolase 2 OS=Macaca mulatta OX=9544 GN=MACROD2 PE=4 SV=1
1903	>tr|F7HS28|F7HS28_MACMU ELAV-like protein OS=Macaca mulatta OX=9544 GN=ELAVL1 PE=2 SV=1	2.27	1.88	369.3	2.56725e+07	2	2	0	6.13	326	7032
1904	>tr|F7F4W3|F7F4W3_MACMU Pre-rRNA-processing protein TSR2 homolog OS=Macaca mulatta OX=9544 GN=TSR2 PE=2 SV=1	2.27	1.8	396.4	2.22723e+07	2	2	0	9.95	191	40776
1905	>tr|A0A1D5QSR3|A0A1D5QSR3_MACMU Aldehyde dehydrogenase OS=Macaca mulatta OX=9544 GN=ALDH3A1 PE=3 SV=2	2.26	2.33	321.4	1.3624e+07	1	1	0	4.28	467	3076
1905	>tr|A0A5F8ADD6|A0A5F8ADD6_MACMU Aldehyde dehydrogenase OS=Macaca mulatta OX=9544 GN=ALDH3A1 PE=3 SV=1
1905	>tr|F7BG63|F7BG63_MACMU Aldehyde dehydrogenase OS=Macaca mulatta OX=9544 GN=ALDH3A1 PE=2 SV=2
1906	>tr|A0A1D5Q0H8|A0A1D5Q0H8_MACMU Family with sequence similarity 177 member A1 OS=Macaca mulatta OX=9544 GN=FAM177A1 PE=4 SV=1	2.26	2.29	362.6	9.75645e+06	1	1	0	5.66	212	24604
1907	>tr|F6TH81|F6TH81_MACMU Sirtuin 3 OS=Macaca mulatta OX=9544 GN=SIRT3 PE=4 SV=3	2.24	1.59	379.1	7.76394e+06	2	2	0	12.53	399	16483
1908	>tr|A0A5F7ZN63|A0A5F7ZN63_MACMU von Willebrand factor A domain containing 5A OS=Macaca mulatta OX=9544 GN=VWA5A PE=4 SV=1	2.24	2.33	360.8	1.20652e+07	2	1	0	1.28	781	30022
1908	>tr|F6VIM6|F6VIM6_MACMU von Willebrand factor A domain containing 5A OS=Macaca mulatta OX=9544 GN=VWA5A PE=4 SV=3
1908	>tr|G7NCN9|G7NCN9_MACMU von Willebrand factor A domain containing 5A OS=Macaca mulatta OX=9544 GN=VWA5A PE=4 SV=1
1909	>tr|A0A5F7ZXS0|A0A5F7ZXS0_MACMU Clathrin interactor 1 OS=Macaca mulatta OX=9544 GN=CLINT1 PE=4 SV=1	2.22	2.31	428.5	1.61834e+07	2	2	0	4.17	647	12631
1909	>tr|A0A5F7ZBJ2|A0A5F7ZBJ2_MACMU Clathrin interactor 1 OS=Macaca mulatta OX=9544 GN=CLINT1 PE=4 SV=1
1909	>tr|A0A5F8AEY1|A0A5F8AEY1_MACMU Clathrin interactor 1 OS=Macaca mulatta OX=9544 GN=CLINT1 PE=4 SV=1
1909	>tr|F7B3Z0|F7B3Z0_MACMU Clathrin interactor 1 OS=Macaca mulatta OX=9544 GN=CLINT1 PE=4 SV=3
1910	>tr|F7HQ90|F7HQ90_MACMU Hydroxymethylglutaryl-CoA synthase OS=Macaca mulatta OX=9544 GN=HMGCS1 PE=2 SV=1	2.2	2.26	384	1.09768e+07	2	1	0	1.73	520	7009
1911	>tr|A0A1D5Q6X2|A0A1D5Q6X2_MACMU UPF1 RNA helicase and ATPase OS=Macaca mulatta OX=9544 GN=UPF1 PE=3 SV=2	2.2	2.26	346.6	7.74338e+06	2	2	0	1.86	1129	1171
1911	>tr|F7FFJ3|F7FFJ3_MACMU UPF1 RNA helicase and ATPase OS=Macaca mulatta OX=9544 GN=UPF1 PE=4 SV=3
1912	>tr|A0A1D5QH57|A0A1D5QH57_MACMU Stum, mechanosensory transduction mediator homolog OS=Macaca mulatta OX=9544 GN=STUM PE=4 SV=1	2.19	2.22	471.1	1.43732e+07	1	1	0	5.73	227	25478
1912	>tr|I2CYM1|I2CYM1_MACMU Stum, mechanosensory transduction mediator homolog OS=Macaca mulatta OX=9544 GN=STUM PE=2 SV=1
1913	>tr|G7MYN0|G7MYN0_MACMU LRP chaperone MESD OS=Macaca mulatta OX=9544 GN=MESD PE=2 SV=1	2.18	0.97	305.8	14985909	3	3	0	20.09	234	7185
1914	>tr|A0A1D5QXH4|A0A1D5QXH4_MACMU Ragulator complex protein LAMTOR1 OS=Macaca mulatta OX=9544 GN=LAMTOR1 PE=3 SV=2	2.17	1.98	368.1	9.63002e+06	2	2	0	17.22	151	3148
1914	>tr|F6V8N1|F6V8N1_MACMU Ragulator complex protein LAMTOR1 OS=Macaca mulatta OX=9544 GN=LAMTOR1 PE=3 SV=2
1914	>tr|F7A037|F7A037_MACMU Ragulator complex protein LAMTOR1 OS=Macaca mulatta OX=9544 GN=LAMTOR1 PE=3 SV=3
1914	>tr|H9ELW8|H9ELW8_MACMU Ragulator complex protein LAMTOR1 OS=Macaca mulatta OX=9544 GN=LAMTOR1 PE=2 SV=1
1915	>tr|A0A1D5R5Z4|A0A1D5R5Z4_MACMU T-complex protein 1 subunit delta OS=Macaca mulatta OX=9544 GN=CCT4 PE=3 SV=2	2.17	2.22	474.7	2.95434e+07	2	1	0	1.66	483	9860
1916	>tr|A0A5F8AFE5|A0A5F8AFE5_MACMU Lysine--tRNA ligase OS=Macaca mulatta OX=9544 GN=KARS1 PE=3 SV=1	2.16	1.3	338.3	2.81353e+07	3	3	0	6	650	1597
1916	>tr|A0A5F7ZC13|A0A5F7ZC13_MACMU Lysine--tRNA ligase OS=Macaca mulatta OX=9544 GN=KARS1 PE=3 SV=1
1916	>tr|F6TVG1|F6TVG1_MACMU Lysine--tRNA ligase OS=Macaca mulatta OX=9544 GN=KARS1 PE=3 SV=3
1917	>tr|F6ZET3|F6ZET3_MACMU RNA helicase OS=Macaca mulatta OX=9544 GN=EIF4A1 PE=2 SV=3	2.16	1.54	209.6	7.70611e+06	3	3	0	18.23	406	5505
1918	>tr|H9ESK6|H9ESK6_MACMU Leucine zipper transcription factor-like protein 1 OS=Macaca mulatta OX=9544 GN=LZTFL1 PE=2 SV=1	2.14	1.25	352	1.3063e+07	2	2	0	7.69	299	7385
1919	>tr|A0A1D5QK39|A0A1D5QK39_MACMU Adenylate kinase 2, mitochondrial OS=Macaca mulatta OX=9544 GN=AK2 PE=2 SV=2	2.12	1.21	300.1	6.18147e+07	3	3	0	17.24	232	1238
1919	>tr|A0A1D5RIB1|A0A1D5RIB1_MACMU Adenylate kinase 2, mitochondrial OS=Macaca mulatta OX=9544 GN=AK2 PE=3 SV=2
1920	>tr|F6SL92|F6SL92_MACMU Serpin family A member 3 OS=Macaca mulatta OX=9544 GN=SERPINA3 PE=3 SV=3	2.12	2.16	342.9	1.4415e+07	2	1	0	2.36	423	37222
1921	>tr|A0A1D5RJL3|A0A1D5RJL3_MACMU peptidylprolyl isomerase OS=Macaca mulatta OX=9544 GN=FKBP3 PE=4 SV=2	2.11	1.82	343.4	4.13658e+07	3	2	0	11.61	224	10563
1922	>tr|F7F553|F7F553_MACMU Exocyst complex component 1 OS=Macaca mulatta OX=9544 GN=EXOC1 PE=3 SV=3	2.11	1.62	428.2	8.75797e+06	2	2	0	2.72	919	20216
1922	>tr|A0A5F7ZYF5|A0A5F7ZYF5_MACMU Exocyst complex component 1 OS=Macaca mulatta OX=9544 GN=EXOC1 PE=3 SV=1
1922	>tr|F7F541|F7F541_MACMU Exocyst complex component 1 OS=Macaca mulatta OX=9544 GN=EXOC1 PE=3 SV=3
1922	>tr|H9YUY3|H9YUY3_MACMU Exocyst complex component 1 OS=Macaca mulatta OX=9544 GN=EXOC1 PE=2 SV=1
1923	>tr|A0A1D5R4H8|A0A1D5R4H8_MACMU Distal membrane arm assembly component 2 like OS=Macaca mulatta OX=9544 GN=DMAC2L PE=4 SV=2	2.09	1.64	309	2.35679e+07	3	2	0	12.56	215	26696
1923	>tr|F7H9C9|F7H9C9_MACMU Distal membrane arm assembly component 2 like OS=Macaca mulatta OX=9544 GN=DMAC2L PE=4 SV=3
1924	>tr|A0A5K1TZG0|A0A5K1TZG0_MACMU Mal, T cell differentiation protein 2 OS=Macaca mulatta OX=9544 GN=MAL2 PE=2 SV=1	2.08	2.11	315.5	7.77319e+06	1	1	0	6.25	176	36351
1924	>tr|F6ZLH9|F6ZLH9_MACMU Mal, T cell differentiation protein 2 OS=Macaca mulatta OX=9544 GN=MAL2 PE=4 SV=3
1925	>tr|A0A5F7ZHX3|A0A5F7ZHX3_MACMU protein-tyrosine-phosphatase OS=Macaca mulatta OX=9544 GN=EPM2A PE=4 SV=1	2.07	2.12	247.7	7.07085e+06	1	1	0	8.16	331	187
1926	>tr|F6XWN2|F6XWN2_MACMU Eukaryotic translation initiation factor 4 gamma 2 OS=Macaca mulatta OX=9544 GN=EIF4G2 PE=3 SV=3	2.07	2.21	355.8	3.05406e+06	1	1	0	1.55	969	17760
1927	>tr|A0A5F8AIA9|A0A5F8AIA9_MACMU Acyl-CoA dehydrogenase family member 8 OS=Macaca mulatta OX=9544 GN=ACAD8 PE=3 SV=1	2.06	1.09	347.2	2.55119e+07	6	4	0	11.08	415	14247
1928	>tr|G7MPT7|G7MPT7_MACMU Malic enzyme OS=Macaca mulatta OX=9544 GN=ME1 PE=2 SV=1	2.06	1.58	379.6	1.60141e+07	4	2	0	3.32	572	7132
1928	>tr|A0A5F8AFZ9|A0A5F8AFZ9_MACMU NADP-dependent malic enzyme OS=Macaca mulatta OX=9544 GN=ME1 PE=3 SV=1
1929	>tr|F6QJD8|F6QJD8_MACMU Protein S100 OS=Macaca mulatta OX=9544 GN=S100A8 PE=2 SV=1	2.04	2.04	346.2	7566153	2	1	0	11.83	93	4687
1930	>tr|A0A5F7ZIL1|A0A5F7ZIL1_MACMU Deoxyuridine 5'-triphosphate nucleotidohydrolase OS=Macaca mulatta OX=9544 GN=DUT PE=3 SV=1	2.03	1.62	310.8	1.44948e+07	3	2	0	8.33	252	11535
1930	>tr|F7CQ88|F7CQ88_MACMU Deoxyuridine 5'-triphosphate nucleotidohydrolase OS=Macaca mulatta OX=9544 GN=DUT PE=3 SV=3
1931	>tr|G7N032|G7N032_MACMU NADH dehydrogenase [ubiquinone] 1 beta subcomplex subunit 9 OS=Macaca mulatta OX=9544 GN=NDUFB9 PE=3 SV=1	2.03	2.03	379.1	3.12199e+07	2	1	0	5.03	179	23073
1932	>tr|F7HEB7|F7HEB7_MACMU Acyl-CoA dehydrogenase family member 9 OS=Macaca mulatta OX=9544 GN=ACAD9 PE=3 SV=3	2.01	1.78	333.1	2.94398e+07	3	2	0	2.42	621	6861
1933	>Reverse >tr|A0A5F7ZI08|A0A5F7ZI08_MACMU SLAIN motif family member 2 OS=Macaca mulatta OX=9544 GN=SLAIN2 PE=3 SV=1	1.99	1.61	470.8	8.29794e+07	3	2	0	1.15	607	55876
1933	>Reverse >tr|A0A5F7ZXV2|A0A5F7ZXV2_MACMU SLAIN motif family member 2 OS=Macaca mulatta OX=9544 GN=SLAIN2 PE=3 SV=1
1933	>Reverse >tr|H9YXL5|H9YXL5_MACMU SLAIN motif family member 2 OS=Macaca mulatta OX=9544 GN=SLAIN2 PE=2 SV=1
1934	>Reverse >tr|F6PL31|F6PL31_MACMU AP-2 complex subunit alpha OS=Macaca mulatta OX=9544 GN=AP2A1 PE=3 SV=3	1.99	2.11	378.4	2.39775e+06	2	1	0	1.1	1002	48994
1934	>Reverse >tr|A0A1D5Q8J6|A0A1D5Q8J6_MACMU AP-2 complex subunit alpha OS=Macaca mulatta OX=9544 GN=AP2A1 PE=3 SV=2
1934	>Reverse >tr|A0A1D5QWN0|A0A1D5QWN0_MACMU AP-2 complex subunit alpha OS=Macaca mulatta OX=9544 GN=AP2A1 PE=3 SV=2
1934	>Reverse >tr|F6PL38|F6PL38_MACMU AP-2 complex subunit alpha OS=Macaca mulatta OX=9544 GN=AP2A1 PE=3 SV=3
1935	>tr|A0A5F8APJ1|A0A5F8APJ1_MACMU Thimet oligopeptidase OS=Macaca mulatta OX=9544 GN=THOP1 PE=3 SV=1	1.98	1.81	471	9.41339e+06	4	2	0	3.97	706	14745
1935	>tr|F7FGE8|F7FGE8_MACMU Thimet oligopeptidase OS=Macaca mulatta OX=9544 GN=THOP1 PE=3 SV=3
1935	>tr|H9FZ26|H9FZ26_MACMU Thimet oligopeptidase OS=Macaca mulatta OX=9544 GN=THOP1 PE=2 SV=1
1936	>tr|A0A1D5Q485|A0A1D5Q485_MACMU calcium/calmodulin-dependent protein kinase OS=Macaca mulatta OX=9544 GN=CAMK2G PE=3 SV=2	1.98	1.67	343.2	1.33633e+07	3	2	0	4.97	563	8071
1936	>tr|F7FD75|F7FD75_MACMU calcium/calmodulin-dependent protein kinase OS=Macaca mulatta OX=9544 GN=CAMK2G PE=3 SV=3
1936	>tr|F7FD86|F7FD86_MACMU calcium/calmodulin-dependent protein kinase OS=Macaca mulatta OX=9544 GN=CAMK2G PE=3 SV=3
1937	>tr|F7HNZ9|F7HNZ9_MACMU Charged multivesicular body protein 2A OS=Macaca mulatta OX=9544 GN=CHMP2A PE=2 SV=1	1.96	1.32	341.5	2.13226e+07	4	2	0	6.76	222	2405
1938	>tr|F7E7Z0|F7E7Z0_MACMU non-specific serine/threonine protein kinase OS=Macaca mulatta OX=9544 GN=STK26 PE=3 SV=2	1.95	1.88	353	2.81891e+07	4	3	0	3.69	677	6081
1938	>tr|F7E7Z5|F7E7Z5_MACMU non-specific serine/threonine protein kinase OS=Macaca mulatta OX=9544 GN=STK26 PE=3 SV=3
1939	>tr|A0A5F8A2R9|A0A5F8A2R9_MACMU Numb-like protein OS=Macaca mulatta OX=9544 GN=NUMBL PE=4 SV=1	1.95	1.64	314.2	1.60619e+07	3	2	0	3.16	632	13004
1939	>tr|A0A5F8A2W0|A0A5F8A2W0_MACMU Numb-like protein OS=Macaca mulatta OX=9544 GN=NUMBL PE=4 SV=1
1939	>tr|F6Z2Y7|F6Z2Y7_MACMU NUMB like endocytic adaptor protein OS=Macaca mulatta OX=9544 GN=NUMBL PE=4 SV=3
1940	>Reverse >tr|A0A5F7ZEM7|A0A5F7ZEM7_MACMU Early endosome antigen 1 OS=Macaca mulatta OX=9544 GN=EEA1 PE=4 SV=1	1.95	1.9	316.4	73562270	5	3	0	1.51	1453	48000
1940	>Reverse >tr|A0A1D5RFK5|A0A1D5RFK5_MACMU Early endosome antigen 1 OS=Macaca mulatta OX=9544 GN=EEA1 PE=4 SV=2
1940	>Reverse >tr|A0A5F8AIU0|A0A5F8AIU0_MACMU Early endosome antigen 1 OS=Macaca mulatta OX=9544 GN=EEA1 PE=4 SV=1
1940	>Reverse >tr|F7BBE3|F7BBE3_MACMU Early endosome antigen 1 OS=Macaca mulatta OX=9544 GN=EEA1 PE=4 SV=3
1941	>tr|F7GE88|F7GE88_MACMU SH3 domain containing GRB2 like 3, endophilin A3 OS=Macaca mulatta OX=9544 GN=SH3GL3 PE=3 SV=3	1.93	1.98	394.8	1.78948e+07	1	1	0	2.54	354	41409
1942	>tr|F6SHF7|F6SHF7_MACMU Cytochrome c oxidase assembly factor 3 OS=Macaca mulatta OX=9544 GN=LOC695277 PE=3 SV=2	1.91	1.88	491.7	1.34012e+07	3	2	1	30.19	106	16176
1943	>tr|F6U587|F6U587_MACMU RAB31, member RAS onco family OS=Macaca mulatta OX=9544 GN=RAB31 PE=2 SV=1	1.89	1.86	369.8	1.09297e+07	2	2	0	12.37	194	5024
1944	>tr|F7EE67|F7EE67_MACMU BolA family member 2B OS=Macaca mulatta OX=9544 GN=BOLA2B PE=3 SV=2	1.85	1.87	325.1	1.39526e+07	1	1	0	5.92	152	40501
1945	>tr|F6T928|F6T928_MACMU Small ribosomal subunit protein uS9 OS=Macaca mulatta OX=9544 GN=RPS16 PE=2 SV=1	1.85	1.87	344.2	4.0334e+06	1	1	0	6.85	146	16401
1945	>tr|A0A5F7ZPG1|A0A5F7ZPG1_MACMU 40S ribosomal protein S16 OS=Macaca mulatta OX=9544 PE=3 SV=1
1946	>tr|F6WMW1|F6WMW1_MACMU Ganglioside GM2 activator OS=Macaca mulatta OX=9544 GN=GM2A PE=4 SV=3	1.84	1.85	418.9	1.10056e+07	3	2	0	12.33	227	17415
1947	>tr|A0A1D5QKN1|A0A1D5QKN1_MACMU Thiamine-triphosphatase OS=Macaca mulatta OX=9544 GN=THTPA PE=3 SV=1	1.84	1.88	284.4	3262542	1	1	0	6.96	273	2970
1947	>tr|A0A5F7ZWC5|A0A5F7ZWC5_MACMU Thiamine-triphosphatase OS=Macaca mulatta OX=9544 GN=THTPA PE=3 SV=1
1947	>tr|A0A5F8A428|A0A5F8A428_MACMU Thiamine-triphosphatase OS=Macaca mulatta OX=9544 GN=THTPA PE=3 SV=1
1947	>tr|F6XKY8|F6XKY8_MACMU Thiamine-triphosphatase OS=Macaca mulatta OX=9544 GN=THTPA PE=2 SV=1
1948	>tr|A0A1D5Q3B0|A0A1D5Q3B0_MACMU Phosphoserine phosphatase OS=Macaca mulatta OX=9544 GN=LOC715687 PE=3 SV=2	1.84	1.85	385.4	2.06728e+07	2	1	0	3.67	218	2738
1948	>tr|H9EUT1|H9EUT1_MACMU Phosphoserine phosphatase OS=Macaca mulatta OX=9544 GN=PSPH PE=2 SV=1
1949	>tr|F7AA98|F7AA98_MACMU Small ribosomal subunit protein eS28 OS=Macaca mulatta OX=9544 GN=RPS28 PE=2 SV=1	1.83	1.84	296.2	9.82912e+06	1	1	0	17.39	69	18444
1950	>tr|A0A5F7ZDE2|A0A5F7ZDE2_MACMU D-2-hydroxyglutarate dehydrogenase, mitochondrial OS=Macaca mulatta OX=9544 GN=D2HGDH PE=3 SV=1	1.83	1.69	332	1.72754e+07	2	2	0	5.29	529	11121
1950	>tr|A0A5F7ZV05|A0A5F7ZV05_MACMU D-2-hydroxyglutarate dehydrogenase, mitochondrial OS=Macaca mulatta OX=9544 GN=D2HGDH PE=3 SV=1
1950	>tr|F6YN82|F6YN82_MACMU D-2-hydroxyglutarate dehydrogenase, mitochondrial OS=Macaca mulatta OX=9544 GN=D2HGDH PE=3 SV=3
1951	>tr|F6VN04|F6VN04_MACMU Regulating synaptic membrane exocytosis 3 OS=Macaca mulatta OX=9544 GN=RIMS3 PE=2 SV=1	1.83	1.87	308.8	2.15975e+06	1	1	0	7.14	308	17130
1951	>tr|A0A1D5RBG9|A0A1D5RBG9_MACMU Regulating synaptic membrane exocytosis 3 OS=Macaca mulatta OX=9544 GN=RIMS3 PE=4 SV=2
1952	>tr|I0FS58|I0FS58_MACMU Peptidyl-glycine alpha-amidating monooxygenase isoform a preproprotein OS=Macaca mulatta OX=9544 GN=PAM PE=2 SV=1	1.82	1.96	252.8	2.17513e+07	2	2	0	3.28	976	2589
1952	>tr|A0A1D5QQ95|A0A1D5QQ95_MACMU Peptidylglycine alpha-amidating monooxygenase OS=Macaca mulatta OX=9544 GN=PAM PE=3 SV=2
1952	>tr|A0A5F7ZP68|A0A5F7ZP68_MACMU Peptidylglycine alpha-amidating monooxygenase OS=Macaca mulatta OX=9544 GN=PAM PE=3 SV=1
1952	>tr|A0A5F7ZUP6|A0A5F7ZUP6_MACMU Peptidylglycine alpha-amidating monooxygenase OS=Macaca mulatta OX=9544 GN=PAM PE=3 SV=1
1952	>tr|F7BDW8|F7BDW8_MACMU Peptidylglycine alpha-amidating monooxygenase OS=Macaca mulatta OX=9544 GN=PAM PE=3 SV=3
1952	>tr|F7BDX3|F7BDX3_MACMU Peptidylglycine alpha-amidating monooxygenase OS=Macaca mulatta OX=9544 GN=PAM PE=3 SV=3
1952	>tr|F7BDY1|F7BDY1_MACMU Peptidylglycine alpha-amidating monooxygenase OS=Macaca mulatta OX=9544 GN=PAM PE=3 SV=3
1953	>tr|F6ZR60|F6ZR60_MACMU Phosphodiesterase 12 OS=Macaca mulatta OX=9544 GN=PDE12 PE=2 SV=1	1.82	1.89	358.5	1.44878e+07	2	1	0	1.97	609	18283
1954	>tr|F6QHR1|F6QHR1_MACMU VGF nerve growth factor inducible OS=Macaca mulatta OX=9544 GN=VGF PE=4 SV=3	1.82	1.91	315.3	7.69303e+06	1	1	0	2.44	615	4682
1955	>tr|A0A5F7ZLA8|A0A5F7ZLA8_MACMU Cullin 1 OS=Macaca mulatta OX=9544 GN=CUL1 PE=3 SV=1	1.82	0.94	367.4	1.41295e+07	3	3	0	2.97	809	11742
1955	>tr|F6UKV3|F6UKV3_MACMU Cullin 1 OS=Macaca mulatta OX=9544 GN=CUL1 PE=3 SV=3
1955	>tr|A0A5F7ZDG2|A0A5F7ZDG2_MACMU Cullin 1 OS=Macaca mulatta OX=9544 GN=CUL1 PE=3 SV=1
1955	>tr|A0A5F7ZN69|A0A5F7ZN69_MACMU Cullin 1 OS=Macaca mulatta OX=9544 GN=CUL1 PE=3 SV=1
1955	>tr|A0A5F8A8I7|A0A5F8A8I7_MACMU Cullin 1 OS=Macaca mulatta OX=9544 GN=CUL1 PE=3 SV=1
1955	>tr|H9G0U2|H9G0U2_MACMU Cullin-1 OS=Macaca mulatta OX=9544 GN=CUL1 PE=2 SV=1
1956	>tr|A0A5F7ZU66|A0A5F7ZU66_MACMU Protein Wnt OS=Macaca mulatta OX=9544 GN=WNT10A PE=3 SV=1	1.82	1.86	405	3.33836e+07	2	1	0	2.88	417	3871
1957	>tr|H9EXE7|H9EXE7_MACMU F-box only protein 7 isoform 1 OS=Macaca mulatta OX=9544 GN=FBXO7 PE=2 SV=1	1.81	1.89	365.3	1.9598e+06	1	1	0	2.49	522	2512
1957	>tr|A0A1D5QJ23|A0A1D5QJ23_MACMU F-box protein 7 OS=Macaca mulatta OX=9544 GN=FBXO7 PE=4 SV=1
1957	>tr|F6QDL0|F6QDL0_MACMU F-box protein 7 OS=Macaca mulatta OX=9544 GN=FBXO7 PE=4 SV=2
1957	>tr|F7HFF0|F7HFF0_MACMU F-box protein 7 OS=Macaca mulatta OX=9544 GN=FBXO7 PE=4 SV=3
1958	>tr|A0A5F8ACD8|A0A5F8ACD8_MACMU 4'-phosphopantetheine phosphatase OS=Macaca mulatta OX=9544 GN=PANK4 PE=3 SV=1	1.81	1.72	370.9	3.6123e+07	2	2	0	3.2	750	4210
1958	>tr|H9FWM2|H9FWM2_MACMU 4'-phosphopantetheine phosphatase OS=Macaca mulatta OX=9544 GN=PANK4 PE=2 SV=1
1959	>tr|F7G5D3|F7G5D3_MACMU Oxidoreductase HTATIP2 OS=Macaca mulatta OX=9544 GN=PRMT3 PE=4 SV=3	1.81	1.85	255.5	2.34085e+06	1	1	0	8.36	275	41255
1960	>tr|A0A1D5Q3I5|A0A1D5Q3I5_MACMU Trans-1,2-dihydrobenzene-1,2-diol dehydrogenase OS=Macaca mulatta OX=9544 GN=DHDH PE=3 SV=1	1.8	1.86	303.9	9.76592e+06	1	1	0	3.29	365	8026
1960	>tr|F6ZVC7|F6ZVC7_MACMU Trans-1,2-dihydrobenzene-1,2-diol dehydrogenase OS=Macaca mulatta OX=9544 GN=DHDH PE=3 SV=3
1961	>tr|A0A5F7ZR56|A0A5F7ZR56_MACMU Double C2 domain alpha OS=Macaca mulatta OX=9544 GN=DOC2A PE=4 SV=1	1.8	1.87	333	1832490	1	1	0	3.61	498	12103
1961	>tr|A0A5F8AI64|A0A5F8AI64_MACMU Double C2-like domain-containing protein OS=Macaca mulatta OX=9544 GN=DOC2A PE=4 SV=1
1961	>tr|F6SYA4|F6SYA4_MACMU Double C2 domain alpha OS=Macaca mulatta OX=9544 GN=DOC2A PE=4 SV=2
1961	>tr|F6UCY2|F6UCY2_MACMU Double C2-like domain-containing protein OS=Macaca mulatta OX=9544 GN=DOC2A PE=2 SV=3
1962	>tr|A0A1D5QLW2|A0A1D5QLW2_MACMU B cell receptor associated protein 29 OS=Macaca mulatta OX=9544 GN=BCAP29 PE=4 SV=2	1.8	1.87	288.7	4.02387e+06	1	1	0	1.87	481	8944
1962	>tr|A0A1D5QRG9|A0A1D5QRG9_MACMU B-cell receptor-associated protein OS=Macaca mulatta OX=9544 GN=BCAP29 PE=3 SV=2
1962	>tr|F7HK98|F7HK98_MACMU B-cell receptor-associated protein OS=Macaca mulatta OX=9544 GN=BCAP29 PE=3 SV=3
1962	>tr|F7HKA0|F7HKA0_MACMU B-cell receptor-associated protein OS=Macaca mulatta OX=9544 GN=BCAP29 PE=2 SV=1
1963	>tr|A0A5F7Z8T7|A0A5F7Z8T7_MACMU Cytochrome c oxidase assembly factor 1 OS=Macaca mulatta OX=9544 GN=COA1 PE=4 SV=1	1.79	1.81	295.4	17478286	1	1	0	10.37	135	27835
1963	>tr|A0A5F7ZDB0|A0A5F7ZDB0_MACMU Cytochrome c oxidase assembly factor 1 OS=Macaca mulatta OX=9544 GN=COA1 PE=4 SV=1
1963	>tr|A0A5F8A949|A0A5F8A949_MACMU Cytochrome c oxidase assembly factor 1 OS=Macaca mulatta OX=9544 GN=COA1 PE=4 SV=1
1963	>tr|F6RAG8|F6RAG8_MACMU Cytochrome c oxidase assembly factor 1 OS=Macaca mulatta OX=9544 GN=COA1 PE=4 SV=1
1963	>tr|F6U3C7|F6U3C7_MACMU Cytochrome c oxidase assembly factor 1 OS=Macaca mulatta OX=9544 GN=COA1 PE=2 SV=1
1964	>tr|H9EU04|H9EU04_MACMU Angiopoietin like 1 OS=Macaca mulatta OX=9544 GN=ANGPTL1 PE=2 SV=1	1.79	1.76	405.5	2.86156e+08	6	1	0	2.65	491	43690
1965	>tr|A0A1D5Q716|A0A1D5Q716_MACMU Melanoma cell adhesion molecule OS=Macaca mulatta OX=9544 GN=MCAM PE=4 SV=2	1.79	1.82	335.1	1.61719e+07	2	2	0	4.93	649	8193
1965	>tr|A0A1D5Q980|A0A1D5Q980_MACMU Melanoma cell adhesion molecule OS=Macaca mulatta OX=9544 GN=MCAM PE=4 SV=2
1965	>tr|A0A5F8A4A1|A0A5F8A4A1_MACMU Melanoma cell adhesion molecule OS=Macaca mulatta OX=9544 GN=MCAM PE=4 SV=1
1965	>tr|F6SLL9|F6SLL9_MACMU Melanoma cell adhesion molecule OS=Macaca mulatta OX=9544 GN=MCAM PE=4 SV=3
1965	>tr|F6SM35|F6SM35_MACMU Melanoma cell adhesion molecule OS=Macaca mulatta OX=9544 GN=MCAM PE=4 SV=3
1965	>tr|I0FRR9|I0FRR9_MACMU Cell surface glycoprotein MUC18 OS=Macaca mulatta OX=9544 GN=MCAM PE=2 SV=1
1966	>tr|F6YGK8|F6YGK8_MACMU Uncharacterized protein OS=Macaca mulatta OX=9544 GN=LOC704510 PE=4 SV=3	1.79	1.81	315.2	5.80117e+06	1	1	0	9.09	165	38680
1967	>sp|Q7YRC0|FUND2_MACMU FUN14 domain-containing protein 2 OS=Macaca mulatta OX=9544 GN=FUNDC2 PE=2 SV=1	1.79	1.79	488.1	1.99144e+07	3	2	0	8.99	189	7784
1967	>tr|F6QMB1|F6QMB1_MACMU FUN14 domain-containing protein 2 OS=Macaca mulatta OX=9544 GN=FUNDC2 PE=3 SV=3
1967	>tr|H9FYR9|H9FYR9_MACMU FUN14 domain-containing protein 2 OS=Macaca mulatta OX=9544 GN=FUNDC2 PE=2 SV=1
1968	>tr|A0A1D5QCY1|A0A1D5QCY1_MACMU CUGBP Elav-like family member 2 OS=Macaca mulatta OX=9544 GN=CELF2 PE=3 SV=1	1.78	1.83	339.6	1.90217e+07	2	1	0	1.5	533	8489
1968	>tr|A0A1D5QDA3|A0A1D5QDA3_MACMU CUGBP Elav-like family member 2 OS=Macaca mulatta OX=9544 GN=CELF2 PE=3 SV=2
1968	>tr|A0A1D5Q5K8|A0A1D5Q5K8_MACMU CUGBP Elav-like family member 2 OS=Macaca mulatta OX=9544 GN=CELF2 PE=3 SV=2
1968	>tr|A0A1D5QHK1|A0A1D5QHK1_MACMU CUGBP Elav-like family member 2 OS=Macaca mulatta OX=9544 GN=CELF2 PE=3 SV=2
1968	>tr|A0A1D5QPJ8|A0A1D5QPJ8_MACMU CUGBP Elav-like family member 2 OS=Macaca mulatta OX=9544 GN=CELF2 PE=3 SV=2
1968	>tr|A0A5F7Z8L6|A0A5F7Z8L6_MACMU CUGBP Elav-like family member 2 OS=Macaca mulatta OX=9544 GN=CELF2 PE=3 SV=1
1968	>tr|H9FNW2|H9FNW2_MACMU CUGBP Elav-like family member 2 OS=Macaca mulatta OX=9544 GN=CELF2 PE=2 SV=1
1968	>tr|H9FNW3|H9FNW3_MACMU CUGBP Elav-like family member 2 OS=Macaca mulatta OX=9544 GN=CELF2 PE=2 SV=1
1969	>tr|A0A1D5Q2E8|A0A1D5Q2E8_MACMU Profilin OS=Macaca mulatta OX=9544 PE=3 SV=2	1.77	1.8	401.2	3.98033e+06	1	1	0	4.3	186	7965
1970	>tr|A0A1D5QVL7|A0A1D5QVL7_MACMU Haptoglobin OS=Macaca mulatta OX=9544 GN=DHODH PE=3 SV=2	1.77	1.8	344.1	1.53362e+07	2	1	0	2.59	347	3117
1970	>tr|F6Z0R5|F6Z0R5_MACMU Haptoglobin OS=Macaca mulatta OX=9544 GN=DHODH PE=3 SV=3
1970	>tr|A0A1D5QB95|A0A1D5QB95_MACMU Peptidase S1 domain-containing protein OS=Macaca mulatta OX=9544 GN=LOC709274 PE=3 SV=2
1971	>tr|A0A5F8A012|A0A5F8A012_MACMU Small ribosomal subunit protein uS10 OS=Macaca mulatta OX=9544 PE=3 SV=1	1.76	1.78	299.6	9.80418e+06	1	1	0	11.01	109	12808
1971	>tr|F7HF18|F7HF18_MACMU Small ribosomal subunit protein uS10 OS=Macaca mulatta OX=9544 PE=3 SV=3
1971	>tr|G7MT99|G7MT99_MACMU Small ribosomal subunit protein uS10 OS=Macaca mulatta OX=9544 GN=RPS20 PE=2 SV=1
1972	>tr|F6SMG8|F6SMG8_MACMU BRISC and BRCA1-A complex member 1 OS=Macaca mulatta OX=9544 GN=BABAM1 PE=2 SV=1	1.76	1.81	404.5	8.5598e+06	1	1	0	3.34	329	4881
1972	>tr|F6Z4F4|F6Z4F4_MACMU BRISC and BRCA1-A complex member 1 OS=Macaca mulatta OX=9544 GN=BABAM1 PE=3 SV=3
1972	>tr|A0A5F8AU56|A0A5F8AU56_MACMU BRISC and BRCA1 A complex member 1 OS=Macaca mulatta OX=9544 GN=BABAM1 PE=4 SV=1
1973	>tr|G7NQI3|G7NQI3_MACMU CDP-diacylglycerol--inositol 3-phosphatidyltransferase OS=Macaca mulatta OX=9544 GN=CDIPT PE=2 SV=1	1.75	1.78	312.2	6.89569e+06	1	1	0	5.16	213	23343
1974	>tr|H9YUF6|H9YUF6_MACMU Ribulose-phosphate 3-epimerase OS=Macaca mulatta OX=9544 GN=RPE PE=2 SV=1	1.75	1.76	361.5	9407286	2	1	0	3.07	228	24087
1975	>Reverse >tr|F7HKH9|F7HKH9_MACMU Nuclear factor NF-kappa-B p105 subunit OS=Macaca mulatta OX=9544 GN=NFKB1 PE=4 SV=3	1.74	0.95	363.3	1.48444e+08	7	4	0	2.97	977	45252
1975	>Reverse >tr|F6S0D1|F6S0D1_MACMU Nuclear factor NF-kappa-B p105 subunit OS=Macaca mulatta OX=9544 GN=NFKB1 PE=2 SV=2
1976	>tr|A0A1D5Q3T1|A0A1D5Q3T1_MACMU Rabaptin, RAB GTPase binding effector protein 1 OS=Macaca mulatta OX=9544 GN=RABEP1 PE=3 SV=2	1.74	1.85	427.2	5.66998e+06	2	1	0	2.12	896	2743
1976	>tr|A0A1D5R8Y3|A0A1D5R8Y3_MACMU Rabaptin, RAB GTPase binding effector protein 1 OS=Macaca mulatta OX=9544 GN=RABEP1 PE=3 SV=2
1976	>tr|F7BNN9|F7BNN9_MACMU Rabaptin, RAB GTPase binding effector protein 1 OS=Macaca mulatta OX=9544 GN=RABEP1 PE=3 SV=3
1976	>tr|F7BNP9|F7BNP9_MACMU Rabaptin, RAB GTPase binding effector protein 1 OS=Macaca mulatta OX=9544 GN=RABEP1 PE=3 SV=2
1976	>tr|H9ESF8|H9ESF8_MACMU Rab GTPase-binding effector protein 1 isoform 1 OS=Macaca mulatta OX=9544 GN=RABEP1 PE=2 SV=1
1977	>tr|A0A5F7ZFL6|A0A5F7ZFL6_MACMU Endonuclease/exonuclease/phosphatase family domain-containing protein 1 OS=Macaca mulatta OX=9544 GN=EEPD1 PE=4 SV=1	1.74	1.8	391	1.19701e+07	2	1	0	1.58	569	11302
1977	>tr|A0A5F8AJD9|A0A5F8AJD9_MACMU Endonuclease/exonuclease/phosphatase family domain-containing protein 1 OS=Macaca mulatta OX=9544 GN=EEPD1 PE=4 SV=1
1977	>tr|A0A5F8ALV4|A0A5F8ALV4_MACMU Endonuclease/exonuclease/phosphatase family domain-containing protein 1 OS=Macaca mulatta OX=9544 GN=EEPD1 PE=4 SV=1
1977	>tr|F7G8W8|F7G8W8_MACMU Endonuclease/exonuclease/phosphatase family domain-containing protein 1 OS=Macaca mulatta OX=9544 GN=EEPD1 PE=4 SV=2
1978	>tr|F7H4J7|F7H4J7_MACMU Myocardin related transcription factor B OS=Macaca mulatta OX=9544 GN=MRTFB PE=4 SV=3	1.71	0.94	269	1.17217e+07	2	2	0	3.44	1135	21818
1978	>tr|A0A1D5QWA6|A0A1D5QWA6_MACMU Myocardin related transcription factor B OS=Macaca mulatta OX=9544 GN=MRTFB PE=4 SV=2
1978	>tr|F7H4J5|F7H4J5_MACMU Myocardin related transcription factor B OS=Macaca mulatta OX=9544 GN=MRTFB PE=4 SV=3
1978	>tr|F7H6M9|F7H6M9_MACMU Myocardin related transcription factor B OS=Macaca mulatta OX=9544 GN=MRTFB PE=4 SV=3
1979	>tr|A0A1D5QDG8|A0A1D5QDG8_MACMU Phosphatase and actin regulator OS=Macaca mulatta OX=9544 GN=PHACTR1 PE=3 SV=2	1.71	1.79	257.5	1.65319e+07	2	1	0	2	650	2888
1979	>tr|A0A5F7ZLN6|A0A5F7ZLN6_MACMU Phosphatase and actin regulator OS=Macaca mulatta OX=9544 GN=PHACTR1 PE=3 SV=1
1979	>tr|F7GD54|F7GD54_MACMU Phosphatase and actin regulator OS=Macaca mulatta OX=9544 GN=PHACTR1 PE=3 SV=3
1979	>tr|F7GDH6|F7GDH6_MACMU Phosphatase and actin regulator OS=Macaca mulatta OX=9544 GN=PHACTR1 PE=2 SV=2
1980	>Reverse >tr|F6WUP0|F6WUP0_MACMU Janus kinase and microtubule interacting protein 1 OS=Macaca mulatta OX=9544 GN=JAKMIP1 PE=3 SV=2	1.71	1.81	412.5	2.88166e+07	2	1	0	1.2	831	61865
1980	>Reverse >tr|F7DK99|F7DK99_MACMU Janus kinase and microtubule interacting protein 1 OS=Macaca mulatta OX=9544 GN=JAKMIP1 PE=2 SV=1
1980	>Reverse >tr|A0A5F7ZFJ3|A0A5F7ZFJ3_MACMU Janus kinase and microtubule interacting protein 1 OS=Macaca mulatta OX=9544 GN=JAKMIP1 PE=3 SV=1
1980	>Reverse >tr|A0A5F8A4L9|A0A5F8A4L9_MACMU Janus kinase and microtubule interacting protein 1 OS=Macaca mulatta OX=9544 GN=JAKMIP1 PE=3 SV=1
1980	>Reverse >tr|F7DKB0|F7DKB0_MACMU Janus kinase and microtubule interacting protein 1 OS=Macaca mulatta OX=9544 GN=JAKMIP1 PE=3 SV=3
1981	>tr|A0A5F8A2I1|A0A5F8A2I1_MACMU Somatostatin receptor type 2 OS=Macaca mulatta OX=9544 GN=SSTR2 PE=3 SV=1	1.7	1.76	407.8	1.66516e+06	1	1	0	2.44	369	12984
1982	>tr|H9EW80|H9EW80_MACMU Mitochondrial pyruvate carrier OS=Macaca mulatta OX=9544 GN=MPC1 PE=2 SV=1	1.69	1.69	402.2	4.05388e+06	2	1	0	6.42	109	23633
1983	>tr|F7HE98|F7HE98_MACMU Eukaryotic translation initiation factor 3 subunit G OS=Macaca mulatta OX=9544 GN=EIF3G PE=2 SV=3	1.69	1.5	356.3	2.77152e+07	3	3	0	11.56	320	2363
1984	>tr|A0A5F7ZGI2|A0A5F7ZGI2_MACMU MutL homolog 3 OS=Macaca mulatta OX=9544 GN=MLH3 PE=3 SV=1	1.69	1.86	397.6	3.0433e+07	3	1	0	0.47	1505	3638
1984	>tr|A0A5F7ZIN1|A0A5F7ZIN1_MACMU MutL homolog 3 OS=Macaca mulatta OX=9544 GN=MLH3 PE=3 SV=1
1984	>tr|A0A5F8AS64|A0A5F8AS64_MACMU MutL homolog 3 OS=Macaca mulatta OX=9544 GN=MLH3 PE=3 SV=1
1985	>tr|A0A5F7ZHK9|A0A5F7ZHK9_MACMU H1.2 linker histone, cluster member OS=Macaca mulatta OX=9544 GN=H1-2 PE=3 SV=1	1.67	1.46	271	1.75782e+07	2	2	0	11.79	195	11458
1985	>tr|F7HAN9|F7HAN9_MACMU H1.4 linker histone, cluster member OS=Macaca mulatta OX=9544 GN=H1-4 PE=3 SV=1
1985	>tr|F7HR57|F7HR57_MACMU H1.3 linker histone, cluster member OS=Macaca mulatta OX=9544 GN=H1-3 PE=2 SV=1
1986	>tr|F6WWX7|F6WWX7_MACMU Glutathione S-transferase OS=Macaca mulatta OX=9544 GN=GSTM5 PE=3 SV=3	1.65	1.69	277.9	1.01913e+07	1	1	0	5.24	248	5276
1987	>tr|A0A1D5Q3Z6|A0A1D5Q3Z6_MACMU Histone deacetylase 11 OS=Macaca mulatta OX=9544 GN=HDAC11 PE=4 SV=2	1.65	1.65	369.4	1.34985e+07	2	1	0	6.85	146	24794
1987	>tr|A0A1D5QGQ7|A0A1D5QGQ7_MACMU Histone deacetylase 11 OS=Macaca mulatta OX=9544 GN=HDAC11 PE=4 SV=1
1987	>tr|A0A1D5RHI1|A0A1D5RHI1_MACMU Histone deacetylase 11 OS=Macaca mulatta OX=9544 GN=HDAC11 PE=4 SV=1
1987	>tr|F7HB86|F7HB86_MACMU Histone deacetylase 11 OS=Macaca mulatta OX=9544 GN=HDAC11 PE=2 SV=3
1988	>tr|Q6IYH4|Q6IYH4_MACMU ATP synthase protein 8 OS=Macaca mulatta OX=9544 GN=ATP8 PE=3 SV=1	1.64	1.65	307.2	7.40503e+06	1	1	0	16.18	68	24549
1989	>sp|Q6V7J5|B2MG_MACMU Beta-2-microglobulin OS=Macaca mulatta OX=9544 GN=B2M PE=1 SV=1	1.63	1.61	299.5	2.05869e+07	3	2	0	16.81	119	1117
1990	>tr|F6ZR44|F6ZR44_MACMU L-fuconate dehydratase OS=Macaca mulatta OX=9544 GN=ENOSF1 PE=2 SV=2	1.63	0.97	309.5	1.27615e+07	2	2	0	4.74	443	18282
1990	>tr|A0A1D5QQZ3|A0A1D5QQZ3_MACMU Enolase superfamily member 1 OS=Macaca mulatta OX=9544 GN=ENOSF1 PE=4 SV=2
1991	>tr|A0A5F8A919|A0A5F8A919_MACMU Acyl-coenzyme A thioesterase THEM4 OS=Macaca mulatta OX=9544 GN=THEM4 PE=3 SV=1	1.62	1.64	376	6.60516e+06	2	1	0	3.75	240	4147
1991	>tr|A0A5F8A978|A0A5F8A978_MACMU Acyl-coenzyme A thioesterase THEM4 OS=Macaca mulatta OX=9544 GN=THEM4 PE=3 SV=1
1991	>tr|F7CSA1|F7CSA1_MACMU Acyl-coenzyme A thioesterase THEM4 OS=Macaca mulatta OX=9544 GN=THEM4 PE=3 SV=2
1992	>tr|A0A1D5QM98|A0A1D5QM98_MACMU Phosphoinositide phospholipase C OS=Macaca mulatta OX=9544 GN=PLCL1 PE=4 SV=2	1.62	1.72	326.9	1.69756e+07	3	2	0	2.47	1091	8959
1992	>tr|A0A5F7ZC59|A0A5F7ZC59_MACMU Phosphoinositide phospholipase C OS=Macaca mulatta OX=9544 GN=PLCL1 PE=4 SV=1
1992	>tr|A0A5F7ZJE4|A0A5F7ZJE4_MACMU Phosphoinositide phospholipase C OS=Macaca mulatta OX=9544 GN=PLCL1 PE=4 SV=1
1992	>tr|A0A5F7ZMA7|A0A5F7ZMA7_MACMU Phosphoinositide phospholipase C OS=Macaca mulatta OX=9544 GN=PLCL1 PE=4 SV=1
1992	>tr|A0A5F7ZTB3|A0A5F7ZTB3_MACMU Phosphoinositide phospholipase C OS=Macaca mulatta OX=9544 GN=PLCL1 PE=4 SV=1
1992	>tr|A0A5F8AFD6|A0A5F8AFD6_MACMU Phosphoinositide phospholipase C OS=Macaca mulatta OX=9544 GN=PLCL1 PE=4 SV=1
1992	>tr|A0A5F8AN72|A0A5F8AN72_MACMU Phosphoinositide phospholipase C OS=Macaca mulatta OX=9544 GN=PLCL1 PE=4 SV=1
1992	>tr|F6PX40|F6PX40_MACMU Phosphoinositide phospholipase C OS=Macaca mulatta OX=9544 GN=PLCL1 PE=4 SV=2
1992	>tr|H9ERR5|H9ERR5_MACMU Phosphoinositide phospholipase C OS=Macaca mulatta OX=9544 GN=PLCL1 PE=2 SV=1
1993	>tr|A0A1D5QJ13|A0A1D5QJ13_MACMU Plasmolipin OS=Macaca mulatta OX=9544 GN=PLLP PE=4 SV=2	1.62	1.65	302.2	5.8475e+06	1	1	0	6.37	251	25589
1994	>tr|F7BCK9|F7BCK9_MACMU Lysosomal associated membrane protein 2 OS=Macaca mulatta OX=9544 GN=LAMP2 PE=2 SV=1	1.61	1.65	427.5	1.62137e+07	2	1	0	1.95	410	2038
1994	>tr|A0A5F8AGL4|A0A5F8AGL4_MACMU Lysosomal associated membrane protein 2 OS=Macaca mulatta OX=9544 GN=LAMP2 PE=3 SV=1
1995	>tr|F6TGA8|F6TGA8_MACMU Replication protein A 14 kDa subunit OS=Macaca mulatta OX=9544 GN=RPA3 PE=2 SV=1	1.61	1.63	241.1	7.0218e+06	1	1	0	14.05	121	16471
1996	>tr|A0A5F8ASL8|A0A5F8ASL8_MACMU Procollagen-lysine,2-oxoglutarate 5-dioxygenase 1 OS=Macaca mulatta OX=9544 GN=PLOD1 PE=4 SV=1	1.61	1.7	386.1	6.55117e+07	2	1	0	1.37	803	4490
1997	>tr|A0A1D5R9D6|A0A1D5R9D6_MACMU F-actin-capping protein subunit beta OS=Macaca mulatta OX=9544 GN=CAPZB PE=3 SV=2	1.6	1.64	361.8	1.22588e+07	1	1	0	3.25	277	10025
1998	>Reverse >tr|A0A5F7ZGF5|A0A5F7ZGF5_MACMU Neurofilament heavy chain OS=Macaca mulatta OX=9544 GN=NEFH PE=3 SV=1	1.59	1.68	326.9	1.01219e+08	4	1	0	0.88	1017	48026
1999	>tr|F6VMS3|F6VMS3_MACMU type I protein arginine methyltransferase OS=Macaca mulatta OX=9544 GN=PRMT1 PE=4 SV=3	1.59	1.65	327	1.60181e+07	1	1	0	4.31	371	1868
1999	>tr|A0A1D5RAB9|A0A1D5RAB9_MACMU type I protein arginine methyltransferase OS=Macaca mulatta OX=9544 GN=PRMT1 PE=4 SV=2
1999	>tr|I2CUI2|I2CUI2_MACMU type I protein arginine methyltransferase OS=Macaca mulatta OX=9544 GN=PRMT1 PE=2 SV=1
2000	>tr|A0A5F7ZAL7|A0A5F7ZAL7_MACMU Ras-related protein Rab-3 OS=Macaca mulatta OX=9544 GN=RAB3C PE=3 SV=1	1.59	1.62	311.1	1.66033e+06	1	1	0	3.56	225	10902
2001	>tr|F6X983|F6X983_MACMU Small nuclear ribonucleoprotein Sm D3 OS=Macaca mulatta OX=9544 GN=SNRPD3 PE=3 SV=2	1.59	1.6	377.6	2.10607e+07	3	2	0	12.36	259	5310
2001	>tr|H9FYU1|H9FYU1_MACMU Small nuclear ribonucleoprotein Sm D3 OS=Macaca mulatta OX=9544 GN=SNRPD3 PE=2 SV=1
2002	>tr|F7GN53|F7GN53_MACMU Protein S100 OS=Macaca mulatta OX=9544 GN=S100A11 PE=2 SV=1	1.59	1.02	290.3	2.21437e+07	3	3	0	26.67	105	21150
2003	>tr|A0A1D5RF04|A0A1D5RF04_MACMU PDZ and LIM domain protein 3 OS=Macaca mulatta OX=9544 GN=PDLIM3 PE=4 SV=2	1.59	1.64	260.6	4552823	2	2	0	8.17	404	3381
2003	>tr|F6Q4Z5|F6Q4Z5_MACMU PDZ and LIM domain protein 3 OS=Macaca mulatta OX=9544 GN=PDLIM3 PE=2 SV=3
2003	>tr|F6Q4V6|F6Q4V6_MACMU PDZ and LIM domain protein 3 OS=Macaca mulatta OX=9544 GN=PDLIM3 PE=4 SV=3
2004	>tr|A0A5F8AFY5|A0A5F8AFY5_MACMU folate gamma-glutamyl hydrolase OS=Macaca mulatta OX=9544 GN=GGH PE=3 SV=1	1.58	1.61	326.3	1.68373e+07	2	1	0	4.26	305	14048
2004	>tr|F7E4X1|F7E4X1_MACMU folate gamma-glutamyl hydrolase OS=Macaca mulatta OX=9544 GN=GGH PE=2 SV=1
2005	>tr|A0A5F8AKX9|A0A5F8AKX9_MACMU Synaptotagmin 12 OS=Macaca mulatta OX=9544 GN=SYT12 PE=3 SV=1	1.58	1.65	262.1	4.23421e+06	1	1	0	3.21	436	14460
2005	>tr|F7GWY8|F7GWY8_MACMU Synaptotagmin 12 OS=Macaca mulatta OX=9544 GN=SYT12 PE=3 SV=2
2006	>Reverse >tr|A0A1D5R794|A0A1D5R794_MACMU Phospholipase D family member 5 OS=Macaca mulatta OX=9544 GN=PLD5 PE=4 SV=2	1.57	1.62	310.6	16604103	2	1	0	1.7	528	71237
2006	>Reverse >tr|F6ZT28|F6ZT28_MACMU Phospholipase D family member 5 OS=Macaca mulatta OX=9544 GN=PLD5 PE=3 SV=1
2007	>tr|A0A5F7ZLA0|A0A5F7ZLA0_MACMU Calcium/calmodulin dependent protein kinase I OS=Macaca mulatta OX=9544 GN=CAMK1 PE=3 SV=1	1.57	1.64	275.4	4.36018e+06	1	1	0	3.44	494	3735
2007	>tr|F7B069|F7B069_MACMU Calcium/calmodulin dependent protein kinase I OS=Macaca mulatta OX=9544 GN=CAMK1 PE=3 SV=2
2007	>tr|I0FVW2|I0FVW2_MACMU Calcium/calmodulin dependent protein kinase I OS=Macaca mulatta OX=9544 GN=CAMK1 PE=2 SV=1
2008	>tr|H9FYZ3|H9FYZ3_MACMU Vesicle associated membrane protein 1 OS=Macaca mulatta OX=9544 GN=VAMP1 PE=2 SV=1	1.56	1.58	186.6	2.82193e+06	1	1	0	20.34	118	23909
2009	>tr|A0A5F8ANJ3|A0A5F8ANJ3_MACMU Alpha-ketoglutarate-dependent dioxygenase FTO OS=Macaca mulatta OX=9544 GN=FTO PE=3 SV=1	1.56	1.57	364.5	9.78905e+06	2	2	0	2.53	594	314
2009	>tr|A0A1D5R0Q1|A0A1D5R0Q1_MACMU Alpha-ketoglutarate-dependent dioxygenase FTO OS=Macaca mulatta OX=9544 GN=FTO PE=3 SV=1
2009	>tr|A0A1D5R5D7|A0A1D5R5D7_MACMU Alpha-ketoglutarate-dependent dioxygenase FTO OS=Macaca mulatta OX=9544 GN=FTO PE=3 SV=2
2009	>tr|A0A5F7ZM04|A0A5F7ZM04_MACMU Alpha-ketoglutarate-dependent dioxygenase FTO OS=Macaca mulatta OX=9544 GN=FTO PE=3 SV=1
2009	>tr|A0A5F8A1M8|A0A5F8A1M8_MACMU Alpha-ketoglutarate-dependent dioxygenase FTO OS=Macaca mulatta OX=9544 GN=FTO PE=3 SV=1
2009	>tr|A0A5F8AIG0|A0A5F8AIG0_MACMU Alpha-ketoglutarate-dependent dioxygenase FTO OS=Macaca mulatta OX=9544 GN=FTO PE=3 SV=1
2009	>tr|A0A5F8AMQ6|A0A5F8AMQ6_MACMU Alpha-ketoglutarate-dependent dioxygenase FTO OS=Macaca mulatta OX=9544 GN=FTO PE=3 SV=1
2009	>tr|F7CWK4|F7CWK4_MACMU Alpha-ketoglutarate-dependent dioxygenase FTO OS=Macaca mulatta OX=9544 GN=FTO PE=3 SV=3
2010	>tr|F6T0K6|F6T0K6_MACMU Branched-chain-amino-acid aminotransferase OS=Macaca mulatta OX=9544 GN=BCAT2 PE=3 SV=3	1.56	1.61	406.2	3.92206e+06	1	1	0	3.84	365	4922
2010	>tr|F6ZG15|F6ZG15_MACMU Branched-chain-amino-acid aminotransferase OS=Macaca mulatta OX=9544 GN=BCAT2 PE=3 SV=3
2010	>tr|F6ZG30|F6ZG30_MACMU Branched-chain-amino-acid aminotransferase OS=Macaca mulatta OX=9544 GN=BCAT2 PE=3 SV=3
2010	>tr|F6ZG49|F6ZG49_MACMU Branched-chain-amino-acid aminotransferase, mitochondrial OS=Macaca mulatta OX=9544 GN=BCAT2 PE=3 SV=3
2011	>tr|F7GPH3|F7GPH3_MACMU Ras suppressor protein 1 OS=Macaca mulatta OX=9544 GN=RSU1 PE=4 SV=3	1.54	0.94	347.2	1.55801e+07	4	3	0	8.36	263	41651
2011	>tr|H9EP80|H9EP80_MACMU Ras suppressor protein 1 OS=Macaca mulatta OX=9544 GN=RSU1 PE=2 SV=1
2012	>tr|F6SCW7|F6SCW7_MACMU Tectonin beta-propeller repeat-containing protein 1 OS=Macaca mulatta OX=9544 GN=TECPR1 PE=2 SV=3	1.54	0.94	296.6	2.84398e+07	4	4	0	3.78	1165	16143
2012	>tr|A0A1D5QHS0|A0A1D5QHS0_MACMU Tectonin beta-propeller repeat-containing protein 1 OS=Macaca mulatta OX=9544 GN=TECPR1 PE=3 SV=2
2013	>Reverse >tr|F6WBY8|F6WBY8_MACMU AP complex subunit beta OS=Macaca mulatta OX=9544 GN=AP2B1 PE=3 SV=3	1.54	1.61	438.5	3.59104e+07	3	2	0	3.06	949	49610
2013	>Reverse >tr|F6WBB5|F6WBB5_MACMU AP complex subunit beta OS=Macaca mulatta OX=9544 GN=AP2B1 PE=3 SV=3
2013	>Reverse >tr|H9FQN1|H9FQN1_MACMU AP complex subunit beta OS=Macaca mulatta OX=9544 GN=AP2B1 PE=2 SV=1
2014	>tr|A0A5F8A0N7|A0A5F8A0N7_MACMU Gamma-aminobutyric acid type A receptor subunit gamma1 OS=Macaca mulatta OX=9544 GN=GABRG1 PE=3 SV=1	1.53	1.58	330.4	2.3979e+06	2	2	0	6.07	478	3992
2014	>tr|F6PX98|F6PX98_MACMU Gamma-aminobutyric acid type A receptor subunit gamma1 OS=Macaca mulatta OX=9544 GN=GABRG1 PE=3 SV=3
2015	>tr|F6YQ20|F6YQ20_MACMU ATP-dependent Clp protease proteolytic subunit OS=Macaca mulatta OX=9544 GN=CLPP PE=3 SV=3	1.53	1.57	242.7	1.11242e+07	1	1	0	4.33	277	17972
2016	>tr|F7E0V9|F7E0V9_MACMU Tankyrase 1 binding protein 1 OS=Macaca mulatta OX=9544 GN=TNKS1BP1 PE=4 SV=3	1.52	1.77	376.5	2.73685e+06	1	1	0	0.69	1731	19687
2016	>tr|A0A5F7ZI00|A0A5F7ZI00_MACMU Tankyrase 1 binding protein 1 OS=Macaca mulatta OX=9544 GN=TNKS1BP1 PE=4 SV=1
2017	>tr|F6QTS4|F6QTS4_MACMU Extracellular leucine rich repeat and fibronectin type III domain containing 2 OS=Macaca mulatta OX=9544 GN=ELFN2 PE=2 SV=1	1.52	1.63	276.6	1.36213e+07	1	1	0	2.07	820	15710
2018	>tr|F7H7Q2|F7H7Q2_MACMU N-acylneuraminate cytidylyltransferase OS=Macaca mulatta OX=9544 GN=CMAS PE=2 SV=1	1.51	1.32	291.2	1.75757e+07	3	3	1	5.99	434	21934
2019	>tr|F7HPP8|F7HPP8_MACMU Myosin heavy chain 14 OS=Macaca mulatta OX=9544 GN=MYH14 PE=1 SV=3	1.5	0.63	414.3	7.50935e+07	18	3	0	1.03	2035	7000
2020	>tr|F6R267|F6R267_MACMU Proenkephalin-B OS=Macaca mulatta OX=9544 GN=PDYN PE=2 SV=1	1.5	1.52	475.6	1.75386e+07	3	2	0	5.53	253	4737
2021	>tr|A0A5F7Z9Z2|A0A5F7Z9Z2_MACMU Centrosomal protein 170B OS=Macaca mulatta OX=9544 GN=CEP170B PE=3 SV=1	1.5	1.03	272.3	6242176	2	2	0	1.63	1531	28012
2021	>tr|A0A5F8ABI3|A0A5F8ABI3_MACMU Centrosomal protein 170B OS=Macaca mulatta OX=9544 GN=CEP170B PE=3 SV=1
2021	>tr|A0A5F8ASP4|A0A5F8ASP4_MACMU Centrosomal protein 170B OS=Macaca mulatta OX=9544 GN=CEP170B PE=3 SV=1
2021	>tr|F7CND6|F7CND6_MACMU Centrosomal protein 170B OS=Macaca mulatta OX=9544 GN=CEP170B PE=3 SV=3
2022	>tr|F7C8Z1|F7C8Z1_MACMU 2-hydroxyacyl-CoA lyase 2 OS=Macaca mulatta OX=9544 GN=ILVBL PE=3 SV=3	1.5	1.58	229	1.16588e+07	2	1	0	3.48	660	5832
2022	>tr|F6YYE8|F6YYE8_MACMU 2-hydroxyacyl-CoA lyase 2 OS=Macaca mulatta OX=9544 GN=ILVBL PE=2 SV=2
2022	>tr|A0A5F7ZWJ0|A0A5F7ZWJ0_MACMU IlvB acetolactate synthase like OS=Macaca mulatta OX=9544 GN=ILVBL PE=3 SV=1
2023	>tr|A0A1D5Q8V0|A0A1D5Q8V0_MACMU Protein SCAI OS=Macaca mulatta OX=9544 GN=SCAI PE=3 SV=2	1.5	0.65	318.2	2.83732e+07	5	4	0	6.04	629	8282
2023	>tr|A0A5F7ZS23|A0A5F7ZS23_MACMU Protein SCAI OS=Macaca mulatta OX=9544 GN=SCAI PE=3 SV=1
2023	>tr|A0A1D5RFI8|A0A1D5RFI8_MACMU Suppressor of cancer cell invasion OS=Macaca mulatta OX=9544 GN=SCAI PE=4 SV=2
2023	>tr|F7BLM8|F7BLM8_MACMU Suppressor of cancer cell invasion OS=Macaca mulatta OX=9544 GN=SCAI PE=4 SV=3
2024	>tr|A0A5F7ZWZ6|A0A5F7ZWZ6_MACMU Outer mitochondrial membrane lipid metabolism regulator OPA3 OS=Macaca mulatta OX=9544 GN=OPA3 PE=3 SV=1	1.5	1.28	370.1	3.01392e+07	3	2	0	8.89	180	31356
2024	>tr|I2CXP2|I2CXP2_MACMU Optic atrophy 3 protein isoform b OS=Macaca mulatta OX=9544 GN=OPA3 PE=2 SV=1
2025	>tr|A0A1D5R9A9|A0A1D5R9A9_MACMU Neuronal guanine nucleotide exchange factor OS=Macaca mulatta OX=9544 GN=NGEF PE=4 SV=2	1.49	1.24	289.1	1.00551e+07	2	2	0	3.09	712	26957
2026	>tr|A0A5F7ZNS5|A0A5F7ZNS5_MACMU Acyl-CoA thioesterase 2 OS=Macaca mulatta OX=9544 GN=ACOT4 PE=3 SV=1	1.48	0.96	229.2	3.09428e+07	3	3	0	13.06	421	11923
2026	>tr|F7F8Z9|F7F8Z9_MACMU Acyl-CoA thioesterase 2 OS=Macaca mulatta OX=9544 GN=ACOT4 PE=3 SV=3
2027	>tr|F6V145|F6V145_MACMU Nitrilase 1 OS=Macaca mulatta OX=9544 GN=NIT1 PE=3 SV=2	1.48	0.65	378.1	6.26569e+07	6	4	0	13.37	329	37845
2027	>tr|F6WTF4|F6WTF4_MACMU Nitrilase 1 OS=Macaca mulatta OX=9544 GN=NIT1 PE=3 SV=3
2028	>Reverse >tr|A0A5F7ZQ76|A0A5F7ZQ76_MACMU DNA repair protein REV1 OS=Macaca mulatta OX=9544 GN=REV1 PE=3 SV=1	1.48	1.6	424.2	2.15311e+07	4	1	0	0.54	1285	48204
2028	>Reverse >tr|A0A1D5Q4M2|A0A1D5Q4M2_MACMU DNA repair protein REV1 OS=Macaca mulatta OX=9544 GN=REV1 PE=3 SV=2
2028	>Reverse >tr|A0A5F7Z982|A0A5F7Z982_MACMU DNA repair protein REV1 OS=Macaca mulatta OX=9544 GN=REV1 PE=3 SV=1
2028	>Reverse >tr|A0A5F7ZDP2|A0A5F7ZDP2_MACMU DNA repair protein REV1 OS=Macaca mulatta OX=9544 GN=REV1 PE=3 SV=1
2028	>Reverse >tr|A0A5F7ZH78|A0A5F7ZH78_MACMU DNA repair protein REV1 OS=Macaca mulatta OX=9544 GN=REV1 PE=3 SV=1
2028	>Reverse >tr|A0A5F8AGC9|A0A5F8AGC9_MACMU DNA repair protein REV1 OS=Macaca mulatta OX=9544 GN=REV1 PE=3 SV=1
2028	>Reverse >tr|F6RWM6|F6RWM6_MACMU DNA repair protein REV1 OS=Macaca mulatta OX=9544 GN=REV1 PE=3 SV=3
2029	>tr|A0A5F8AI47|A0A5F8AI47_MACMU Carbonic anhydrase 14 OS=Macaca mulatta OX=9544 GN=CA14 PE=3 SV=1	1.47	1.52	279.4	976452	1	1	0	4.31	325	14233
2029	>tr|F7FDL0|F7FDL0_MACMU Carbonic anhydrase 14 OS=Macaca mulatta OX=9544 GN=CA14 PE=3 SV=3
2029	>tr|H9EWN2|H9EWN2_MACMU Carbonic anhydrase 14 OS=Macaca mulatta OX=9544 GN=CA14 PE=2 SV=1
2029	>tr|A0A1D5QLF6|A0A1D5QLF6_MACMU Carbonic anhydrase 14 OS=Macaca mulatta OX=9544 GN=CA14 PE=3 SV=2
2029	>tr|A0A5F7ZJT1|A0A5F7ZJT1_MACMU Carbonic anhydrase 14 OS=Macaca mulatta OX=9544 GN=CA14 PE=3 SV=1
2030	>tr|F6RDJ9|F6RDJ9_MACMU Enoyl-[acyl-carrier-protein] reductase, mitochondrial OS=Macaca mulatta OX=9544 GN=MECR PE=2 SV=1	1.46	0.94	240.9	3.43964e+07	4	4	0	10.19	373	15877
2031	>tr|A0A5F7ZJM7|A0A5F7ZJM7_MACMU glutathione transferase OS=Macaca mulatta OX=9544 GN=GSTT1 PE=3 SV=1	1.45	1.28	306.1	8.84541e+06	2	2	0	6.67	240	11609
2031	>tr|H9H5L3|H9H5L3_MACMU glutathione transferase OS=Macaca mulatta OX=9544 GN=GSTT1 PE=3 SV=3
2032	>Reverse >tr|F7B060|F7B060_MACMU Rho GTPase activating protein 27 OS=Macaca mulatta OX=9544 GN=ARHGAP27 PE=4 SV=3	1.44	1.19	316.8	4.24755e+08	16	3	0	6.53	689	83784
2033	>Reverse >tr|A0A1D5QK24|A0A1D5QK24_MACMU Palladin, cytoskeletal associated protein OS=Macaca mulatta OX=9544 GN=PALLD PE=4 SV=2	1.43	1.28	356.1	8.42708e+07	6	4	0	2.12	1177	70029
2034	>tr|A0A1D5Q177|A0A1D5Q177_MACMU Ribosome maturation protein SBDS OS=Macaca mulatta OX=9544 GN=SBDS PE=3 SV=1	1.42	1.19	435.8	3.01031e+08	3	2	0	8.41	226	24633
2035	>tr|F7GMR8|F7GMR8_MACMU Nuclear receptor corepressor 2 OS=Macaca mulatta OX=9544 GN=NCOR2 PE=3 SV=3	1.42	1.76	360.1	6.06816e+07	5	3	0	1.51	2516	21135
2035	>tr|A0A1D5RHE4|A0A1D5RHE4_MACMU Nuclear receptor corepressor 2 OS=Macaca mulatta OX=9544 GN=NCOR2 PE=3 SV=2
2035	>tr|F7DM20|F7DM20_MACMU Nuclear receptor corepressor 2 OS=Macaca mulatta OX=9544 GN=NCOR2 PE=3 SV=3
2036	>tr|F7BK83|F7BK83_MACMU Renin receptor OS=Macaca mulatta OX=9544 GN=ATP6AP2 PE=2 SV=2	1.41	1.46	405.4	6.03105e+06	1	1	0	3.14	350	2043
2036	>tr|A0A1D5QQG2|A0A1D5QQG2_MACMU Renin receptor OS=Macaca mulatta OX=9544 GN=ATP6AP2 PE=4 SV=2
2036	>tr|F7EMR9|F7EMR9_MACMU Renin receptor OS=Macaca mulatta OX=9544 GN=ATP6AP2 PE=4 SV=3
2037	>tr|F7FG14|F7FG14_MACMU 40S ribosomal protein S4 OS=Macaca mulatta OX=9544 GN=RPS4X PE=2 SV=3	1.38	0.97	271.8	6.56066e+07	4	2	0	6.08	263	20382
2038	>tr|F6R9E8|F6R9E8_MACMU PIH1 domain-containing protein 2 OS=Macaca mulatta OX=9544 GN=PIH1D2 PE=3 SV=3	1.37	1.25	459.2	3.24167e+07	2	2	0	4.44	315	15845
2039	>tr|A0A5F8A664|A0A5F8A664_MACMU peptidylprolyl isomerase OS=Macaca mulatta OX=9544 GN=FKBP1A PE=3 SV=1	1.36	0.94	270.2	5.0199e+07	2	2	0	12.77	141	4098
2040	>tr|F7CEK9|F7CEK9_MACMU Sodium channel protein OS=Macaca mulatta OX=9544 GN=SCN10A PE=3 SV=3	1.36	0.94	245.9	141465300	11	7	0	3.48	1956	2067
2041	>tr|A0A5K1TWN5|A0A5K1TWN5_MACMU RALBP1 associated Eps domain containing 1 OS=Macaca mulatta OX=9544 GN=REPS1 PE=4 SV=1	1.35	1.38	259.4	1.24194e+07	2	2	0	3.14	795	15175
2041	>tr|F6XHI9|F6XHI9_MACMU RALBP1 associated Eps domain containing 1 OS=Macaca mulatta OX=9544 GN=REPS1 PE=4 SV=2
2041	>tr|H9ESW0|H9ESW0_MACMU RALBP1 associated Eps domain containing 1 OS=Macaca mulatta OX=9544 GN=REPS1 PE=2 SV=1
2042	>tr|A0A5F8ADL5|A0A5F8ADL5_MACMU 1-phosphatidylinositol 4-kinase OS=Macaca mulatta OX=9544 GN=PI4KA PE=3 SV=1	1.34	0.94	329.2	1.56236e+07	7	5	1	5.22	2067	13872
2042	>tr|F6XII4|F6XII4_MACMU 1-phosphatidylinositol 4-kinase OS=Macaca mulatta OX=9544 GN=PI4KA PE=3 SV=3
2043	>tr|A0A5F8ADV4|A0A5F8ADV4_MACMU RAB13, member RAS onco family OS=Macaca mulatta OX=9544 GN=RAB13 PE=3 SV=1	1.34	1.35	316	6.36925e+06	2	1	0	2.04	245	4233
2043	>tr|I0FJZ6|I0FJZ6_MACMU RAB13, member RAS onco family OS=Macaca mulatta OX=9544 GN=RAB13 PE=2 SV=1
2044	>tr|F6QMJ5|F6QMJ5_MACMU Cholecystokinin OS=Macaca mulatta OX=9544 GN=CCK PE=2 SV=3	1.31	0.98	220.9	52323870	3	2	0	16.52	115	15667
2045	>tr|F6TEF3|F6TEF3_MACMU Endothelin B receptor-like protein 2 OS=Macaca mulatta OX=9544 GN=GPR37L1 PE=2 SV=1	1.31	0.94	226.7	6.28406e+07	3	2	0	4.78	481	16454
2046	>tr|A0A1D5RAK5|A0A1D5RAK5_MACMU Protein phosphatase, Mg2+/Mn2+ dependent 1J OS=Macaca mulatta OX=9544 GN=PPM1J PE=4 SV=1	1.3	1.33	421.8	1.07918e+08	3	2	0	3.75	613	10092
2047	>tr|G7MS05|G7MS05_MACMU Histone-lysine N-methyltransferase SETD7 OS=Macaca mulatta OX=9544 GN=SETD7 PE=2 SV=1	1.3	1.35	351.1	7.28975e+06	1	1	0	2.46	366	7144
2047	>tr|A0A1D5R2S6|A0A1D5R2S6_MACMU Histone-lysine N-methyltransferase SETD7 OS=Macaca mulatta OX=9544 GN=SETD7 PE=4 SV=2
2047	>tr|F7GQW1|F7GQW1_MACMU SET domain containing 7, histone lysine methyltransferase OS=Macaca mulatta OX=9544 GN=SETD7 PE=4 SV=3
2047	>tr|A0A1D5QMW7|A0A1D5QMW7_MACMU SET domain containing 7, histone lysine methyltransferase OS=Macaca mulatta OX=9544 GN=SETD7 PE=4 SV=2
2048	>tr|F6YG32|F6YG32_MACMU Spartin OS=Macaca mulatta OX=9544 GN=SPART PE=4 SV=1	1.29	0.97	224.6	1.07544e+07	2	2	0	4.65	666	5412
2048	>tr|A0A5F8AKS3|A0A5F8AKS3_MACMU Spartin OS=Macaca mulatta OX=9544 GN=SPART PE=4 SV=1
2049	>tr|A0A1D5QIC3|A0A1D5QIC3_MACMU protein-serine/threonine phosphatase OS=Macaca mulatta OX=9544 GN=SSH2 PE=3 SV=2	1.27	0.94	303.2	1.58918e+08	7	3	1	1.72	1450	2938
2049	>tr|A0A1D5QNZ3|A0A1D5QNZ3_MACMU protein-serine/threonine phosphatase OS=Macaca mulatta OX=9544 GN=SSH2 PE=3 SV=2
2049	>tr|A0A5F7ZBI1|A0A5F7ZBI1_MACMU protein-serine/threonine phosphatase OS=Macaca mulatta OX=9544 GN=SSH2 PE=3 SV=1
2049	>tr|A0A5F8ABJ2|A0A5F8ABJ2_MACMU protein-serine/threonine phosphatase OS=Macaca mulatta OX=9544 GN=SSH2 PE=3 SV=1
2049	>tr|A0A5F8ACB5|A0A5F8ACB5_MACMU protein-serine/threonine phosphatase OS=Macaca mulatta OX=9544 GN=SSH2 PE=4 SV=1
2049	>tr|A0A5F8AQR4|A0A5F8AQR4_MACMU protein-serine/threonine phosphatase OS=Macaca mulatta OX=9544 GN=SSH2 PE=3 SV=1
2049	>tr|F7BPX7|F7BPX7_MACMU protein-serine/threonine phosphatase OS=Macaca mulatta OX=9544 GN=SSH2 PE=3 SV=3
2050	>tr|A0A1D5QXV3|A0A1D5QXV3_MACMU Dolichyl-diphosphooligosaccharide--protein glycosyltransferase 48 kDa subunit OS=Macaca mulatta OX=9544 GN=DDOST PE=3 SV=2	1.27	0.63	255.8	1.81901e+07	3	3	0	14.02	435	9482
2050	>tr|F7EWE3|F7EWE3_MACMU Dolichyl-diphosphooligosaccharide--protein glycosyltransferase 48 kDa subunit OS=Macaca mulatta OX=9544 GN=DDOST PE=3 SV=3
2051	>tr|H9YW98|H9YW98_MACMU Nuclear RNA export factor 1 OS=Macaca mulatta OX=9544 GN=NXF1 PE=2 SV=1	1.27	1.29	409.6	3.00095e+07	4	1	0	1.62	619	7568
2051	>tr|A0A1D5QS92|A0A1D5QS92_MACMU Nuclear RNA export factor 1 OS=Macaca mulatta OX=9544 GN=NXF1 PE=3 SV=2
2051	>tr|H9FNR5|H9FNR5_MACMU Nuclear RNA export factor 1 OS=Macaca mulatta OX=9544 GN=NXF1 PE=2 SV=1
2052	>tr|A0A5F8ANG0|A0A5F8ANG0_MACMU Protein activator of interferon induced protein kinase EIF2AK2 OS=Macaca mulatta OX=9544 GN=PRKRA PE=3 SV=1	1.25	1.27	434	9.05746e+06	2	1	0	4.17	288	35368
2053	>tr|F6ZFT3|F6ZFT3_MACMU Ring finger protein 103 OS=Macaca mulatta OX=9544 GN=RNF103 PE=3 SV=2	1.24	0.95	349.7	1.84649e+07	3	2	0	6.4	250	5512
2053	>tr|H9FVP5|H9FVP5_MACMU Charged multivesicular body protein 3 isoform 1 OS=Macaca mulatta OX=9544 GN=VPS24 PE=2 SV=1
2054	>tr|F6VW34|F6VW34_MACMU Histone deacetylase OS=Macaca mulatta OX=9544 GN=HDAC4 PE=2 SV=3	1.23	0.94	274.7	1.3051e+08	4	2	0	3.32	1084	482
2055	>tr|A0A1D5Q6Z4|A0A1D5Q6Z4_MACMU GTP cyclohydrolase 1 feedback regulatory protein OS=Macaca mulatta OX=9544 GN=GCHFR PE=3 SV=1	1.23	1.22	346.6	7.93877e+06	2	1	0	8.42	95	8190
2056	>tr|F7AG75|F7AG75_MACMU Regulator of G protein signaling 6 OS=Macaca mulatta OX=9544 GN=RGS6 PE=4 SV=3	1.23	0.92	225.8	9.14256e+06	2	2	0	9.98	491	18502
2056	>tr|A0A1D5Q3B1|A0A1D5Q3B1_MACMU Regulator of G protein signaling 6 OS=Macaca mulatta OX=9544 GN=RGS6 PE=4 SV=1
2056	>tr|A0A1D5QJ40|A0A1D5QJ40_MACMU Regulator of G protein signaling 6 OS=Macaca mulatta OX=9544 GN=RGS6 PE=4 SV=2
2056	>tr|F7AG67|F7AG67_MACMU Regulator of G protein signaling 6 OS=Macaca mulatta OX=9544 GN=RGS6 PE=4 SV=3
2056	>tr|F7GS76|F7GS76_MACMU Regulator of G protein signaling 6 OS=Macaca mulatta OX=9544 GN=RGS6 PE=4 SV=3
2057	>Reverse >tr|A0A5F7ZN80|A0A5F7ZN80_MACMU Nuclear respiratory factor 1 OS=Macaca mulatta OX=9544 GN=NRF1 PE=3 SV=1	1.21	1.27	359.5	3.26271e+07	2	1	0	1.89	582	56270
2058	>tr|F6TV24|F6TV24_MACMU DNA cross-link repair 1A OS=Macaca mulatta OX=9544 GN=DCLRE1A PE=3 SV=2	1.2	1.35	346.2	2.57928e+07	1	1	0	0.87	1039	16606
2059	>tr|G7MEF6|G7MEF6_MACMU Signal recognition particle 9 kDa protein OS=Macaca mulatta OX=9544 GN=SRP9 PE=2 SV=1	1.19	1.18	227.3	15481926	2	1	0	12.79	86	22866
2059	>tr|A0A5F8A413|A0A5F8A413_MACMU Signal recognition particle 9 OS=Macaca mulatta OX=9544 GN=SRP9 PE=4 SV=1
2059	>tr|F7H629|F7H629_MACMU Signal recognition particle 9 OS=Macaca mulatta OX=9544 GN=SRP9 PE=4 SV=2
2060	>tr|F6TLE0|F6TLE0_MACMU SUMO-activating enzyme subunit 2 OS=Macaca mulatta OX=9544 GN=UBA2 PE=3 SV=2	1.18	1.23	391	7.97915e+06	2	2	0	3.28	640	1808
2061	>Reverse >tr|F7BEB1|F7BEB1_MACMU Transcription factor RFX3 OS=Macaca mulatta OX=9544 GN=RFX3 PE=4 SV=3	1.17	1.26	344.8	3.22139e+07	2	1	0	1.45	760	50119
2061	>Reverse >tr|A0A1D5QCJ7|A0A1D5QCJ7_MACMU Transcription factor RFX3 OS=Macaca mulatta OX=9544 GN=RFX3 PE=4 SV=2
2061	>Reverse >tr|A0A1D5R2I1|A0A1D5R2I1_MACMU DNA-binding protein RFX2 OS=Macaca mulatta OX=9544 GN=RFX2 PE=4 SV=2
2061	>Reverse >tr|F6R1R2|F6R1R2_MACMU Transcription factor RFX3 OS=Macaca mulatta OX=9544 GN=RFX3 PE=4 SV=3
2061	>Reverse >tr|F6R1T5|F6R1T5_MACMU Transcription factor RFX3 OS=Macaca mulatta OX=9544 GN=RFX3 PE=4 SV=3
2061	>Reverse >tr|F7BED6|F7BED6_MACMU Transcription factor RFX3 OS=Macaca mulatta OX=9544 GN=RFX3 PE=4 SV=3
2061	>Reverse >tr|F7HG90|F7HG90_MACMU DNA-binding protein RFX2 OS=Macaca mulatta OX=9544 GN=RFX2 PE=4 SV=3
2061	>Reverse >tr|F7HG93|F7HG93_MACMU DNA-binding protein RFX2 OS=Macaca mulatta OX=9544 GN=RFX2 PE=4 SV=2
2062	>Reverse >tr|F7CYU7|F7CYU7_MACMU Cingulin like 1 OS=Macaca mulatta OX=9544 GN=CGNL1 PE=4 SV=3	1.17	0.63	354.7	5.63525e+08	6	3	0	2.22	1263	84353
2063	>tr|A0A5F7ZFG5|A0A5F7ZFG5_MACMU HECT domain E3 ubiquitin protein ligase 4 OS=Macaca mulatta OX=9544 GN=HECTD4 PE=4 SV=1	1.17	1.48	393.7	2.24628e+07	4	3	0	0.96	4368	28834
2063	>tr|A0A5F7ZTK5|A0A5F7ZTK5_MACMU HECT domain E3 ubiquitin protein ligase 4 OS=Macaca mulatta OX=9544 GN=HECTD4 PE=4 SV=1
2063	>tr|A0A5F8A666|A0A5F8A666_MACMU HECT domain E3 ubiquitin protein ligase 4 OS=Macaca mulatta OX=9544 GN=HECTD4 PE=4 SV=1
2063	>tr|F6V133|F6V133_MACMU HECT domain E3 ubiquitin protein ligase 4 OS=Macaca mulatta OX=9544 GN=HECTD4 PE=4 SV=3
2063	>tr|F7DTU9|F7DTU9_MACMU HECT domain E3 ubiquitin protein ligase 4 OS=Macaca mulatta OX=9544 GN=HECTD4 PE=4 SV=3
2063	>tr|F7DTW0|F7DTW0_MACMU HECT domain E3 ubiquitin protein ligase 4 OS=Macaca mulatta OX=9544 GN=HECTD4 PE=4 SV=3
2064	>tr|A0A1D5Q1A5|A0A1D5Q1A5_MACMU CCDC144C-like coiled-coil domain-containing protein OS=Macaca mulatta OX=9544 GN=LOC700393 PE=3 SV=2	1.17	1.06	304.6	5876526	2	2	0	3.51	969	2714
2064	>tr|A0A5F8AFA9|A0A5F8AFA9_MACMU CCDC144C-like coiled-coil domain-containing protein OS=Macaca mulatta OX=9544 GN=LOC700393 PE=3 SV=1
2065	>tr|A0A5F7ZFC5|A0A5F7ZFC5_MACMU Importin subunit alpha OS=Macaca mulatta OX=9544 GN=KPNA3 PE=3 SV=1	1.16	0.94	236.9	1.77551e+07	2	2	0	3.13	511	11279
2065	>tr|A0A5F7ZGH4|A0A5F7ZGH4_MACMU Importin subunit alpha OS=Macaca mulatta OX=9544 GN=KPNA3 PE=3 SV=1
2065	>tr|H9FU81|H9FU81_MACMU Importin subunit alpha OS=Macaca mulatta OX=9544 GN=KPNA3 PE=2 SV=1
2066	>tr|A0A5F8AIG6|A0A5F8AIG6_MACMU Ran GTPase activating protein 1 OS=Macaca mulatta OX=9544 GN=RANGAP1 PE=4 SV=1	1.16	1.26	352.8	3.01908e+06	1	1	0	1.69	709	14257
2066	>tr|A0A5F7Z7K6|A0A5F7Z7K6_MACMU Ran GTPase activating protein 1 OS=Macaca mulatta OX=9544 GN=RANGAP1 PE=4 SV=1
2066	>tr|F6XVQ7|F6XVQ7_MACMU Ran GTPase activating protein 1 OS=Macaca mulatta OX=9544 GN=RANGAP1 PE=4 SV=3
2066	>tr|F7AMC6|F7AMC6_MACMU Ran GTPase activating protein 1 OS=Macaca mulatta OX=9544 GN=RANGAP1 PE=4 SV=3
2067	>tr|A0A5F7ZNJ7|A0A5F7ZNJ7_MACMU phenylalanine--tRNA ligase OS=Macaca mulatta OX=9544 GN=FARSA PE=3 SV=1	1.16	1.23	240	1.63544e+06	1	1	0	3.28	488	11903
2068	>tr|F6TBV4|F6TBV4_MACMU Translocation protein SEC62 OS=Macaca mulatta OX=9544 GN=SEC62 PE=2 SV=1	1.15	1.21	305.8	7.59417e+06	1	1	0	3.01	399	16426
2069	>tr|A0A1D5QDU1|A0A1D5QDU1_MACMU Metadherin OS=Macaca mulatta OX=9544 GN=MTDH PE=4 SV=2	1.15	1.23	295	1.60572e+07	2	2	0	3.92	612	2891
2069	>tr|A0A1D5QP07|A0A1D5QP07_MACMU Metadherin OS=Macaca mulatta OX=9544 GN=MTDH PE=4 SV=2
2069	>tr|A0A5F8A8I3|A0A5F8A8I3_MACMU Metadherin OS=Macaca mulatta OX=9544 GN=MTDH PE=4 SV=1
2069	>tr|A0A5F8AA39|A0A5F8AA39_MACMU Metadherin OS=Macaca mulatta OX=9544 GN=MTDH PE=4 SV=1
2069	>tr|A0A5F8ATI1|A0A5F8ATI1_MACMU Metadherin OS=Macaca mulatta OX=9544 GN=MTDH PE=4 SV=1
2069	>tr|F7DD48|F7DD48_MACMU Metadherin OS=Macaca mulatta OX=9544 GN=MTDH PE=4 SV=3
2070	>tr|H9FTI4|H9FTI4_MACMU Ral transcription factor IIH subunit 1 OS=Macaca mulatta OX=9544 GN=GTF2H1 PE=2 SV=1	1.14	0.98	382.3	4.48491e+07	5	2	0	1.46	548	23765
2070	>tr|A0A1D5QB03|A0A1D5QB03_MACMU Ral transcription factor IIH subunit 1 OS=Macaca mulatta OX=9544 GN=GTF2H1 PE=3 SV=2
2070	>tr|F7DY74|F7DY74_MACMU Ral transcription factor IIH subunit 1 OS=Macaca mulatta OX=9544 GN=GTF2H1 PE=3 SV=2
2071	>Reverse >tr|A0A5F8AU24|A0A5F8AU24_MACMU Anoctamin OS=Macaca mulatta OX=9544 GN=ANO1 PE=3 SV=1	1.14	1.14	300.7	1.91956e+07	6	3	0	2.96	1049	48904
2071	>Reverse >tr|A0A5F8ALT5|A0A5F8ALT5_MACMU Anoctamin OS=Macaca mulatta OX=9544 GN=ANO1 PE=3 SV=1
2071	>Reverse >tr|F7B518|F7B518_MACMU Anoctamin OS=Macaca mulatta OX=9544 GN=ANO1 PE=3 SV=3
2071	>Reverse >tr|F7B528|F7B528_MACMU Anoctamin OS=Macaca mulatta OX=9544 GN=ANO1 PE=3 SV=3
2072	>tr|G7NLC4|G7NLC4_MACMU UV excision repair protein RAD23 OS=Macaca mulatta OX=9544 GN=RAD23A PE=2 SV=1	1.13	0.93	297.2	5.42396e+07	3	2	0	4.13	363	7285
2073	>tr|F6UMW2|F6UMW2_MACMU Solute carrier family 17 member 6 OS=Macaca mulatta OX=9544 GN=SLC17A6 PE=3 SV=2	1.12	1.21	358.4	6.0819e+06	1	1	0	1.2	582	1840
2074	>tr|G7NJJ6|G7NJJ6_MACMU Propionyl-CoA carboxylase alpha chain, mitochondrial OS=Macaca mulatta OX=9544 GN=PCCA PE=2 SV=1	1.12	1.2	293.2	1.13104e+07	2	1	0	0.69	728	7278
2074	>tr|A0A1D5Q3G9|A0A1D5Q3G9_MACMU Propionyl-CoA carboxylase alpha chain, mitochondrial OS=Macaca mulatta OX=9544 GN=PCCA PE=4 SV=2
2074	>tr|A0A1D5RH45|A0A1D5RH45_MACMU Propionyl-CoA carboxylase alpha chain, mitochondrial OS=Macaca mulatta OX=9544 GN=PCCA PE=4 SV=2
2074	>tr|A0A5F8ALI5|A0A5F8ALI5_MACMU Propionyl-CoA carboxylase alpha chain, mitochondrial OS=Macaca mulatta OX=9544 GN=PCCA PE=4 SV=1
2075	>tr|F6VTB5|F6VTB5_MACMU Glutamate receptor OS=Macaca mulatta OX=9544 GN=GRIN3A PE=3 SV=1	1.11	1.22	378.8	1.2163e+08	4	2	0	2.96	1115	477
2076	>Reverse >tr|A0A5F7ZSN3|A0A5F7ZSN3_MACMU Uncharacterized protein OS=Macaca mulatta OX=9544 GN=LOC100427111 PE=4 SV=1	1.1	0.53	441	4.20523e+07	20	2	0	3.38	385	75104
2077	>tr|G7MV57|G7MV57_MACMU Complement C6 OS=Macaca mulatta OX=9544 GN=C6 PE=2 SV=1	1.09	0.97	340.5	4.02375e+07	3	2	0	4.98	321	43296
2078	>tr|F7E3R0|F7E3R0_MACMU Dynein axonemal heavy chain 8 OS=Macaca mulatta OX=9544 GN=DNAH8 PE=3 SV=3	1.09	0.95	441.7	778059077	21	12	0	3.08	4708	19723
2079	>Reverse >tr|A0A5F7ZAT8|A0A5F7ZAT8_MACMU ATP binding cassette subfamily A member 1 OS=Macaca mulatta OX=9544 GN=ABCA1 PE=4 SV=1	1.09	1.3	322.9	1.15171e+08	5	2	0	1.5	2266	44552
2079	>Reverse >tr|G7NEL5|G7NEL5_MACMU ATP binding cassette subfamily A member 1 OS=Macaca mulatta OX=9544 GN=ABCA1 PE=2 SV=1
2080	>Reverse >tr|F6T5H8|F6T5H8_MACMU Dynactin subunit 1 OS=Macaca mulatta OX=9544 GN=DCTN1 PE=3 SV=3	1.09	0.96	345.1	5.28777e+07	4	3	0	2.02	1433	44823
2080	>Reverse >tr|A0A1D5Q1L0|A0A1D5Q1L0_MACMU Dynactin subunit 1 OS=Macaca mulatta OX=9544 GN=DCTN1 PE=3 SV=2
2080	>Reverse >tr|A0A1D5QG94|A0A1D5QG94_MACMU Dynactin subunit 1 OS=Macaca mulatta OX=9544 GN=DCTN1 PE=3 SV=2
2080	>Reverse >tr|A0A1D5R4E5|A0A1D5R4E5_MACMU Dynactin subunit 1 OS=Macaca mulatta OX=9544 GN=DCTN1 PE=3 SV=2

### Sheet: Virginia_2MPPA
Protein Rank	Description	|Log Prob|	Best |Log Prob|	Best score	Total Intensity	# of spectra	# of unique peptides	# of mod peptides	Coverage %	# AA's in protein	Protein DB number
1	>tr|F6Y384|F6Y384_MACMU Microtubule-associated protein OS=Macaca mulatta OX=9544 GN=MAP2 PE=4 SV=3	981.09	21.66	1229.4	3.1296e+09	357	116	4	68.75	1827	17798
2	>tr|F7B8E8|F7B8E8_MACMU Clathrin heavy chain OS=Macaca mulatta OX=9544 GN=CLTC PE=2 SV=2	870.51	20.2	1153.2	3.42908e+09	324	109	2	61.91	1675	2035
2	>tr|A0A1D5R8V0|A0A1D5R8V0_MACMU Clathrin heavy chain OS=Macaca mulatta OX=9544 GN=CLTC PE=3 SV=2
3	>tr|F6SIE0|F6SIE0_MACMU ATP synthase subunit beta OS=Macaca mulatta OX=9544 GN=ATP5F1B PE=3 SV=3	753.09	27.57	1490.6	7.68759e+09	324	67	10	87.71	529	4875
4	>tr|I2CWU4|I2CWU4_MACMU Glyceraldehyde-3-phosphate dehydrogenase OS=Macaca mulatta OX=9544 GN=GAPDH PE=2 SV=1	749.61	22.92	1371.9	1.24041e+10	559	76	11	97.61	335	1047
5	>tr|H9EU66|H9EU66_MACMU Synapsin-1 OS=Macaca mulatta OX=9544 GN=SYN1 PE=2 SV=1	738.66	23.97	1342.5	5.38261e+09	372	59	7	86.1	705	2502
6	>tr|F7HPP6|F7HPP6_MACMU Sodium/potassium-transporting ATPase subunit alpha OS=Macaca mulatta OX=9544 GN=ATP1A3 PE=2 SV=1	735.8	20.12	1147.8	5.44762e+09	331	88	7	63.28	1013	22638
7	>tr|A0A1D5Q217|A0A1D5Q217_MACMU Syntaxin binding protein 1 OS=Macaca mulatta OX=9544 GN=STXBP1 PE=2 SV=2	733.4	22.55	1302.2	5113042648	364	90	8	96.13	594	24688
8	>tr|F6TII3|F6TII3_MACMU Actin gamma 1 OS=Macaca mulatta OX=9544 GN=ACTG1 PE=2 SV=2	725.74	26.92	1433	1.18654e+10	372	72	18	93.87	375	442
9	>tr|A0A1D5QVJ4|A0A1D5QVJ4_MACMU dynamin GTPase OS=Macaca mulatta OX=9544 GN=DNM1 PE=3 SV=2	720.15	24.01	1275.8	4.49075e+09	408	102	4	87.07	851	9361
10	>tr|I0FPP6|I0FPP6_MACMU Dihydropyrimidinase-related protein 2 OS=Macaca mulatta OX=9544 GN=DPYSL2 PE=2 SV=1	715.83	22.04	1180.2	1.05996e+10	431	71	8	86.36	572	24348
11	>tr|F6VUB3|F6VUB3_MACMU Cytoplasmic dynein 1 heavy chain 1 OS=Macaca mulatta OX=9544 GN=DYNC1H1 PE=2 SV=3	706.35	13.95	873.2	1.55336e+09	270	141	0	36.4	4646	17183
12	>tr|A0A1D5R5Y6|A0A1D5R5Y6_MACMU Tubulin beta chain OS=Macaca mulatta OX=9544 GN=TUBB2B PE=3 SV=2	697.03	19.78	1273.6	1.89161e+10	523	75	20	79.33	445	3266
12	>tr|A0A5F8AF30|A0A5F8AF30_MACMU Tubulin beta chain OS=Macaca mulatta OX=9544 GN=TUBB2B PE=3 SV=1
13	>tr|F7F0Z0|F7F0Z0_MACMU Microtubule associated protein 1B OS=Macaca mulatta OX=9544 GN=MAP1B PE=4 SV=3	671.98	21.54	1189	1.21144e+09	183	84	0	40.88	2468	6212
14	>tr|F7FGX1|F7FGX1_MACMU Microtubule associated protein 1A OS=Macaca mulatta OX=9544 GN=MAP1A PE=4 SV=3	667.66	22.81	1260.7	1452592149	227	96	0	41.58	2804	40937
15	>tr|I0FP16|I0FP16_MACMU Creatine kinase B-type OS=Macaca mulatta OX=9544 GN=CKB PE=2 SV=1	637.4	26.97	1408.1	9.26644e+09	437	61	10	95.28	381	7663
16	>tr|A0A5F8ARZ4|A0A5F8ARZ4_MACMU Heat shock protein 90 alpha family class A member 1 OS=Macaca mulatta OX=9544 GN=HSP90AA1 PE=3 SV=1	617.29	18.31	1098.4	3.95608e+09	304	76	5	65.21	733	328
17	>tr|A0A5F8A477|A0A5F8A477_MACMU phosphopyruvate hydratase OS=Macaca mulatta OX=9544 GN=ENO1 PE=3 SV=1	596.77	21.44	1128.7	6.39786e+09	326	69	4	81.34	434	13135
18	>tr|F6X061|F6X061_MACMU Tubulin alpha chain OS=Macaca mulatta OX=9544 GN=TUBA1B PE=3 SV=3	596	20.16	1193.1	1.5019e+10	393	59	7	83.89	416	17530
18	>tr|F7HU50|F7HU50_MACMU Tubulin alpha chain OS=Macaca mulatta OX=9544 GN=TUBA1B PE=2 SV=3
19	>tr|A0A1D5QB91|A0A1D5QB91_MACMU Aconitate hydratase, mitochondrial OS=Macaca mulatta OX=9544 GN=ACO2 PE=3 SV=2	593.3	22.83	1249.9	2.94481e+09	249	66	3	68.29	779	2844
19	>tr|F7BKH7|F7BKH7_MACMU Aconitate hydratase, mitochondrial OS=Macaca mulatta OX=9544 GN=ACO2 PE=2 SV=1
20	>tr|A0A1D5R3F4|A0A1D5R3F4_MACMU Pyruvate kinase OS=Macaca mulatta OX=9544 GN=PARP6 PE=3 SV=2	559.24	23.44	1291.3	4.21384e+09	310	67	7	69.6	625	9756
20	>tr|F7FI45|F7FI45_MACMU Pyruvate kinase OS=Macaca mulatta OX=9544 GN=PARP6 PE=3 SV=3
21	>tr|A0A5K1UN37|A0A5K1UN37_MACMU 2',3'-cyclic-nucleotide 3'-phosphodiesterase OS=Macaca mulatta OX=9544 GN=CNP PE=3 SV=1	555.26	21.44	1186.4	4.50237e+09	314	75	5	74.55	499	4558
21	>tr|H9Z590|H9Z590_MACMU 2',3'-cyclic-nucleotide 3'-phosphodiesterase OS=Macaca mulatta OX=9544 GN=CNP PE=2 SV=1
22	>tr|A0A1D5QD91|A0A1D5QD91_MACMU ATP synthase subunit alpha OS=Macaca mulatta OX=9544 GN=ATP5F1A PE=3 SV=1	531.88	18.2	1019	5.64661e+09	288	64	7	79.78	539	8505
23	>tr|H9ERL9|H9ERL9_MACMU Brain abundant membrane attached signal protein 1 OS=Macaca mulatta OX=9544 GN=BASP1 PE=2 SV=1	528.08	28.64	1503.5	1.58696e+09	152	38	0	96.03	227	7373
24	>tr|F6X1V9|F6X1V9_MACMU phosphopyruvate hydratase OS=Macaca mulatta OX=9544 GN=ENO2 PE=2 SV=1	512.75	22.58	1245.3	4.78122e+09	266	55	6	82.95	434	5294
25	>tr|I0FSL5|I0FSL5_MACMU Phosphoglycerate kinase OS=Macaca mulatta OX=9544 GN=PGK1 PE=2 SV=1	490.6	21.47	1239.5	3.72648e+09	245	58	7	94.48	417	7671
26	>tr|F7GEV1|F7GEV1_MACMU Vesicle-fusing ATPase OS=Macaca mulatta OX=9544 GN=NSF PE=3 SV=3	489.85	17.58	1048.1	2.20936e+09	177	59	3	72.75	745	6458
26	>tr|F6YT14|F6YT14_MACMU Vesicle-fusing ATPase OS=Macaca mulatta OX=9544 GN=NSF PE=2 SV=2
27	>tr|F6RLH5|F6RLH5_MACMU Heat shock cognate 71 kDa protein isoform 1 OS=Macaca mulatta OX=9544 GN=HSPA8 PE=2 SV=3	484.29	19.94	1135.7	4500295048	248	59	6	69.04	646	1753
28	>tr|H9FTU5|H9FTU5_MACMU 60 kDa heat shock protein, mitochondrial OS=Macaca mulatta OX=9544 GN=HSPD1 PE=2 SV=1	480.2	16.68	997	1.99177e+09	198	64	5	80.63	573	2527
29	>tr|F6ULB8|F6ULB8_MACMU Fructose-bisphosphate aldolase OS=Macaca mulatta OX=9544 GN=ALDOC PE=3 SV=3	475.95	18.34	1061.9	3.51835e+09	228	52	2	92.31	364	16837
30	>tr|F7E3S4|F7E3S4_MACMU Calcium-transporting ATPase OS=Macaca mulatta OX=9544 GN=ATP2B1 PE=3 SV=2	469.09	19.94	1180.7	1.41347e+09	170	64	1	45	1249	2123
31	>tr|A0A1D5QMY4|A0A1D5QMY4_MACMU Neural cell adhesion molecule 1 OS=Macaca mulatta OX=9544 GN=NCAM1 PE=4 SV=2	455.62	19.58	1142.3	1.9318e+09	213	59	2	54.13	1114	25783
32	>sp|Q28522|ALBU_MACMU Albumin (Fragment) OS=Macaca mulatta OX=9544 GN=ALB PE=2 SV=1	448.6	19.16	1052.7	2.58055e+09	229	60	3	79	600	2654
32	>tr|F7HCH0|F7HCH0_MACMU Albumin OS=Macaca mulatta OX=9544 GN=ALB PE=4 SV=2
33	>tr|A0A1D5Q262|A0A1D5Q262_MACMU Rab GDP dissociation inhibitor OS=Macaca mulatta OX=9544 GN=GDI1 PE=3 SV=2	443.73	20.73	1179.4	2.38834e+09	179	54	6	69.52	456	2726
33	>tr|A0A1D5R9U3|A0A1D5R9U3_MACMU Rab GDP dissociation inhibitor OS=Macaca mulatta OX=9544 GN=GDI1 PE=3 SV=2
33	>tr|F7FLQ1|F7FLQ1_MACMU Rab GDP dissociation inhibitor OS=Macaca mulatta OX=9544 GN=GDI1 PE=2 SV=1
34	>tr|G7N6Q4|G7N6Q4_MACMU Contactin-1 OS=Macaca mulatta OX=9544 GN=CNTN1 PE=2 SV=1	442.09	18.3	1117.4	1.45721e+09	164	57	1	56.19	1018	7214
35	>tr|A0A5F8ANM2|A0A5F8ANM2_MACMU Glucose-6-phosphate isomerase OS=Macaca mulatta OX=9544 GN=GPI PE=3 SV=1	440.37	28.93	1643.7	2.60277e+09	201	58	5	87.1	558	14674
36	>tr|F6SYL4|F6SYL4_MACMU Fructose-bisphosphate aldolase OS=Macaca mulatta OX=9544 GN=ALDOA PE=2 SV=1	438.39	18.34	1048	4.65808e+09	211	41	1	82.14	364	16309
37	>tr|F7GFB1|F7GFB1_MACMU Synaptotagmin OS=Macaca mulatta OX=9544 GN=SYT1 PE=3 SV=1	395.47	22.98	1236.1	1.80665e+09	169	47	2	73.7	422	772
38	>tr|F7HBD4|F7HBD4_MACMU 14-3-3 protein zeta/delta OS=Macaca mulatta OX=9544 GN=YWHAZ PE=2 SV=1	394.1	20.55	1250	4.18829e+09	250	51	5	90.2	245	6832
39	>tr|F7GQC5|F7GQC5_MACMU Guanine nucleotide-binding protein G(o) subunit alpha OS=Macaca mulatta OX=9544 GN=GNAO1 PE=2 SV=1	378.76	18.59	1234.4	3.61959e+09	190	44	4	70.62	354	2272
40	>tr|A0A5K1UYR2|A0A5K1UYR2_MACMU Erythrocyte membrane protein band 4.1 like 3 OS=Macaca mulatta OX=9544 GN=EPB41L3 PE=4 SV=1	375.58	16.92	1014.2	8.0205e+08	106	50	0	41.79	1254	36418
41	>tr|G7MRS0|G7MRS0_MACMU Protein kinase C and casein kinase substrate in neurons protein 1 OS=Macaca mulatta OX=9544 GN=PACSIN1 PE=2 SV=1	373.73	20.77	1119.3	1.47782e+09	145	48	3	68.24	444	2437
42	>tr|G7MNY8|G7MNY8_MACMU Malate dehydrogenase OS=Macaca mulatta OX=9544 GN=MDH2 PE=2 SV=1	372.27	19.35	1275.9	3.69532e+09	215	37	2	76.33	338	7128
42	>tr|A0A1D5QWS0|A0A1D5QWS0_MACMU Malate dehydrogenase OS=Macaca mulatta OX=9544 GN=MDH2 PE=3 SV=1
43	>tr|A0A1D5QFC1|A0A1D5QFC1_MACMU Phosphatidylethanolamine-binding protein 1 OS=Macaca mulatta OX=9544 GN=PEBP1 PE=3 SV=2	368.04	25.97	1384.1	2.65475e+09	129	30	0	62.68	276	8626
44	>tr|A0A1D5QPK0|A0A1D5QPK0_MACMU Tubulin beta chain OS=Macaca mulatta OX=9544 GN=TUBB4A PE=3 SV=1	363.06	22.36	1268.1	6.1047e+09	191	30	7	45.72	444	3025
45	>tr|F7FEE8|F7FEE8_MACMU Neuromodulin OS=Macaca mulatta OX=9544 GN=GAP43 PE=3 SV=1	346.86	20.74	1141.9	9.56681e+08	110	25	0	92.44	238	2199
46	>tr|H9EVG6|H9EVG6_MACMU Aspartate aminotransferase OS=Macaca mulatta OX=9544 GN=GOT1 PE=2 SV=1	346.2	20.34	1120.8	2.33134e+09	163	44	1	78.69	413	2507
47	>tr|A0A1D5QUS6|A0A1D5QUS6_MACMU Sodium/potassium-transporting ATPase subunit alpha OS=Macaca mulatta OX=9544 GN=ATP1A1 PE=3 SV=1	343.7	18.47	1018.7	1.85726e+09	167	50	4	41.09	1027	73
47	>tr|F6WKJ2|F6WKJ2_MACMU Sodium/potassium-transporting ATPase subunit alpha OS=Macaca mulatta OX=9544 GN=ATP1A1 PE=3 SV=3
47	>tr|F7HE86|F7HE86_MACMU Sodium/potassium-transporting ATPase subunit alpha OS=Macaca mulatta OX=9544 GN=ATP1A1 PE=2 SV=1
48	>tr|A0A5F8A0A6|A0A5F8A0A6_MACMU L-lactate dehydrogenase OS=Macaca mulatta OX=9544 GN=LDHB PE=3 SV=1	343.65	23.17	1212.3	2.52364e+09	154	41	3	84.27	337	3983
48	>tr|F7HQ10|F7HQ10_MACMU L-lactate dehydrogenase OS=Macaca mulatta OX=9544 GN=LDHB PE=2 SV=1
49	>tr|F6TA37|F6TA37_MACMU Synapsin II OS=Macaca mulatta OX=9544 GN=SYN2 PE=3 SV=2	338.72	22.05	1218.4	1.9285e+09	142	30	2	60.79	584	16411
50	>tr|A0A5S7WPS9|A0A5S7WPS9_MACMU Microtubule-associated protein OS=Macaca mulatta OX=9544 GN=MAPT PE=4 SV=1	337.33	17.91	1000.6	1.92036e+09	175	42	1	49.86	692	15331
51	>tr|F7BMS3|F7BMS3_MACMU Collapsin response mediator protein 1 OS=Macaca mulatta OX=9544 GN=CRMP1 PE=2 SV=1	336.47	20.04	1136.3	1774168061	145	42	3	72.38	572	39548
52	>tr|F7CUY7|F7CUY7_MACMU Phosphoglycerate mutase OS=Macaca mulatta OX=9544 GN=PGAM4 PE=2 SV=3	327.09	18.16	1092.4	2.52138e+09	169	31	2	92.52	254	5901
52	>tr|F7GGM3|F7GGM3_MACMU Phosphoglycerate mutase OS=Macaca mulatta OX=9544 GN=PGAM1 PE=3 SV=2
53	>tr|H9ESF6|H9ESF6_MACMU Annexin OS=Macaca mulatta OX=9544 GN=ANXA6 PE=2 SV=1	324.08	18	1032.4	9.60176e+08	113	46	0	66.57	673	2497
53	>tr|F7H1Y5|F7H1Y5_MACMU Annexin OS=Macaca mulatta OX=9544 GN=ANXA6 PE=3 SV=3
53	>tr|F7H1Y6|F7H1Y6_MACMU Annexin OS=Macaca mulatta OX=9544 GN=ANXA6 PE=2 SV=3
54	>tr|F7GST0|F7GST0_MACMU Heat shock protein 90 alpha family class B member 1 OS=Macaca mulatta OX=9544 GN=SLC29A1 PE=2 SV=2	321.1	17.16	978.7	1.28051e+09	128	43	1	54.14	724	21340
55	>tr|F6UDV1|F6UDV1_MACMU Aspartate aminotransferase OS=Macaca mulatta OX=9544 GN=GOT2 PE=3 SV=3	310.46	19.1	1133.1	1.9941e+09	147	39	3	69.07	430	5050
56	>tr|A0A5F8A1T9|A0A5F8A1T9_MACMU E1 ubiquitin-activating enzyme OS=Macaca mulatta OX=9544 GN=UBA1 PE=3 SV=1	310	19.05	1209.3	1.56824e+09	122	47	1	49.25	1064	1536
56	>tr|F7HPQ2|F7HPQ2_MACMU E1 ubiquitin-activating enzyme OS=Macaca mulatta OX=9544 GN=UBA1 PE=3 SV=3
57	>tr|A0A1D5RBB0|A0A1D5RBB0_MACMU Ubiquitin carboxyl-terminal hydrolase OS=Macaca mulatta OX=9544 GN=UCHL1 PE=3 SV=2	308.13	22.92	1246.6	3.24921e+09	167	34	7	64.43	343	10131
58	>tr|F6XLR8|F6XLR8_MACMU 14-3-3 protein gamma OS=Macaca mulatta OX=9544 GN=YWHAG PE=2 SV=1	307.33	22.97	1291.7	2.97449e+09	164	37	6	82.59	247	5342
59	>sp|P02026|HBB_MACMU Hemoglobin subunit beta OS=Macaca mulatta OX=9544 GN=HBB PE=1 SV=1	303.75	21.5	1151.1	9.39319e+09	207	23	1	89.04	146	2606
60	>sp|P15426|TPIS_MACMU Triosephosphate isomerase OS=Macaca mulatta OX=9544 GN=TPI1 PE=3 SV=2	302.64	16.92	981.7	2447022377	137	28	0	97.19	249	2611
61	>tr|F7HJP9|F7HJP9_MACMU Spectrin alpha, non-erythrocytic 1 OS=Macaca mulatta OX=9544 GN=SPTAN1 PE=3 SV=3	300.89	16.17	948.6	4.92971e+08	89	53	0	29.14	2457	22432
61	>tr|F7HLQ1|F7HLQ1_MACMU Spectrin alpha chain, brain isoform 1 OS=Macaca mulatta OX=9544 GN=SPTAN1 PE=2 SV=3
62	>sp|P60877|SNP25_MACMU Synaptosomal-associated protein 25 OS=Macaca mulatta OX=9544 GN=SNAP25 PE=2 SV=1	295.47	16.45	987.1	1.77575e+09	147	37	6	84.95	206	1080
63	>tr|F6QWF3|F6QWF3_MACMU Ubiquinol-cytochrome c reductase core protein II OS=Macaca mulatta OX=9544 GN=UQCRC2 PE=3 SV=3	293.2	19.1	1044.7	9.27821e+08	101	30	1	50.67	519	36822
63	>tr|F7HJV7|F7HJV7_MACMU Cytochrome b-c1 complex subunit 2, mitochondrial OS=Macaca mulatta OX=9544 GN=UQCRC2 PE=2 SV=3
64	>tr|A0A1D5QWU9|A0A1D5QWU9_MACMU Malate dehydrogenase OS=Macaca mulatta OX=9544 GN=MDH1 PE=3 SV=2	292.88	22.47	1342.7	2.89639e+09	216	41	3	73.55	344	3140
64	>tr|A0A1D5R251|A0A1D5R251_MACMU Malate dehydrogenase OS=Macaca mulatta OX=9544 GN=MDH1 PE=3 SV=1
64	>tr|F7HSV9|F7HSV9_MACMU Malate dehydrogenase OS=Macaca mulatta OX=9544 GN=MDH1 PE=3 SV=3
64	>tr|A0A1D5Q3Q0|A0A1D5Q3Q0_MACMU Malate dehydrogenase OS=Macaca mulatta OX=9544 GN=MDH1 PE=3 SV=2
64	>tr|A0A1D5Q8R0|A0A1D5Q8R0_MACMU Malate dehydrogenase OS=Macaca mulatta OX=9544 GN=MDH1 PE=3 SV=2
65	>tr|A0A1D5QMZ0|A0A1D5QMZ0_MACMU Alpha-1,4 glucan phosphorylase OS=Macaca mulatta OX=9544 GN=PYGB PE=3 SV=2	288.02	15.95	979.3	1.0132e+09	128	49	1	55.13	809	8995
65	>tr|F6RV78|F6RV78_MACMU Alpha-1,4 glucan phosphorylase OS=Macaca mulatta OX=9544 GN=PYGB PE=2 SV=2
65	>tr|F7HK11|F7HK11_MACMU Alpha-1,4 glucan phosphorylase OS=Macaca mulatta OX=9544 GN=PYGB PE=3 SV=3
66	>tr|A0A1D5R1L9|A0A1D5R1L9_MACMU Sodium/potassium-transporting ATPase subunit alpha OS=Macaca mulatta OX=9544 GN=ATP1A2 PE=2 SV=1	284.27	19.87	1370.2	1.27017e+09	116	43	0	43.04	1020	3207
67	>tr|F6QBZ7|F6QBZ7_MACMU Amino acid transporter OS=Macaca mulatta OX=9544 GN=SLC1A2 PE=3 SV=3	283.97	19.55	1190.7	1.32847e+09	134	28	3	51.88	611	383
67	>tr|A0A5F7ZDA8|A0A5F7ZDA8_MACMU Amino acid transporter OS=Macaca mulatta OX=9544 GN=SLC1A2 PE=3 SV=1
67	>tr|A0A5F8A024|A0A5F8A024_MACMU Amino acid transporter OS=Macaca mulatta OX=9544 GN=SLC1A2 PE=3 SV=1
67	>tr|F6ZDV3|F6ZDV3_MACMU Amino acid transporter OS=Macaca mulatta OX=9544 GN=SLC1A2 PE=3 SV=2
67	>tr|H9EM85|H9EM85_MACMU Amino acid transporter OS=Macaca mulatta OX=9544 GN=SLC1A2 PE=2 SV=1
68	>tr|H9FTP9|H9FTP9_MACMU hexokinase OS=Macaca mulatta OX=9544 GN=HK1 PE=2 SV=1	283.57	15.17	871.3	1.17564e+09	135	52	2	47.11	917	7471
69	>tr|I0FJ64|I0FJ64_MACMU Transketolase OS=Macaca mulatta OX=9544 GN=TKT PE=2 SV=1	279.52	18.75	1065.8	1.2888e+09	123	39	1	61.48	623	7647
70	>tr|A0A1K0FU77|A0A1K0FU77_MACMU Globin C1 OS=Macaca mulatta OX=9544 GN=GLNC1 PE=3 SV=1	276.28	22.81	1313.2	1.38049e+10	208	22	3	72.32	177	10659
71	>tr|A0A5K1V3J7|A0A5K1V3J7_MACMU Transitional endoplasmic reticulum ATPase OS=Macaca mulatta OX=9544 GN=VCP PE=3 SV=1	271.52	16.05	987	8.38227e+08	95	40	1	58.93	823	345
71	>tr|F7HNI0|F7HNI0_MACMU Transitional endoplasmic reticulum ATPase OS=Macaca mulatta OX=9544 GN=VCP PE=3 SV=3
71	>tr|H9EPW4|H9EPW4_MACMU Transitional endoplasmic reticulum ATPase OS=Macaca mulatta OX=9544 GN=VCP PE=2 SV=1
72	>tr|F7HT50|F7HT50_MACMU V-type proton ATPase catalytic subunit A OS=Macaca mulatta OX=9544 GN=ATP6V1A PE=2 SV=1	270.63	15.9	971.2	1.39424e+09	119	37	0	74.39	617	7045
73	>tr|H9ZFL2|H9ZFL2_MACMU Aminopeptidase OS=Macaca mulatta OX=9544 GN=NPEPPS PE=2 SV=1	268	16.56	956.2	8.31422e+08	96	39	0	50.92	921	7635
73	>tr|A0A1D5QQK3|A0A1D5QQK3_MACMU Aminopeptidase OS=Macaca mulatta OX=9544 GN=NPEPPS PE=3 SV=1
74	>tr|F7H5X2|F7H5X2_MACMU Beta-synuclein OS=Macaca mulatta OX=9544 GN=SNCB PE=2 SV=1	264.33	21.97	1190.3	3.58645e+09	135	27	3	95.52	134	42299
75	>tr|F6V387|F6V387_MACMU Neurofascin OS=Macaca mulatta OX=9544 GN=NFASC PE=3 SV=3	263.51	21.05	1137.3	7.06406e+08	103	44	0	37.71	1233	16966
75	>tr|F6V2N5|F6V2N5_MACMU Neurofascin OS=Macaca mulatta OX=9544 GN=NFASC PE=3 SV=3
75	>tr|F6V3D0|F6V3D0_MACMU Neurofascin OS=Macaca mulatta OX=9544 GN=NFASC PE=3 SV=3
76	>tr|H9EM10|H9EM10_MACMU ADP/ATP translocase OS=Macaca mulatta OX=9544 GN=SLC25A6 PE=2 SV=1	261.79	16.18	1021.5	2.17115e+09	154	41	3	82.21	298	7320
77	>tr|H9ESE7|H9ESE7_MACMU glutaminase OS=Macaca mulatta OX=9544 GN=GLS PE=2 SV=1	258.47	17.44	979.4	6.17823e+08	71	29	0	51.87	669	7380
78	>tr|H9FS68|H9FS68_MACMU proton-translocating NAD(P)(+) transhydrogenase OS=Macaca mulatta OX=9544 GN=NNT PE=2 SV=1	258.37	18.15	1045.5	6.44955e+08	88	39	0	38.77	1086	23727
79	>tr|A0A5F8AF76|A0A5F8AF76_MACMU Eukaryotic translation elongation factor 1 alpha 2 OS=Macaca mulatta OX=9544 GN=EEF1A2 PE=3 SV=1	257.49	18.54	1066.4	1.45113e+09	98	33	3	36.26	706	13994
79	>tr|F6YH72|F6YH72_MACMU Elongation factor 1-alpha OS=Macaca mulatta OX=9544 GN=EEF1A2 PE=2 SV=3
80	>tr|H9EME4|H9EME4_MACMU Syntaxin-1B OS=Macaca mulatta OX=9544 GN=STX1B PE=2 SV=1	257.35	21.79	1164.4	1.46309e+09	166	32	1	65.97	288	7324
81	>tr|A0A5F7ZZJ7|A0A5F7ZZJ7_MACMU ATP synthase subunit b OS=Macaca mulatta OX=9544 GN=ATP5PB PE=3 SV=1	252.5	27.38	1513.6	6.32111e+08	55	22	0	57.93	290	12769
82	>tr|H9EP05|H9EP05_MACMU Serine/threonine-protein phosphatase OS=Macaca mulatta OX=9544 GN=PPP3CA PE=2 SV=1	251.99	19.44	1027.6	1.26251e+09	131	36	2	54.7	521	7342
83	>tr|A0A5F8AFI8|A0A5F8AFI8_MACMU Microtubule associated protein 6 OS=Macaca mulatta OX=9544 GN=MAP6 PE=3 SV=1	247.75	16.91	1016.7	6.37572e+08	81	32	0	52.15	792	4264
84	>tr|F6QAX2|F6QAX2_MACMU Tubulin beta chain OS=Macaca mulatta OX=9544 GN=TUBB3 PE=3 SV=1	245.48	18.38	1248.3	1.8514e+09	93	21	1	53.78	450	1714
84	>tr|F7D7Y7|F7D7Y7_MACMU Tubulin beta chain OS=Macaca mulatta OX=9544 GN=TUBB3 PE=3 SV=3
85	>tr|F6TVB2|F6TVB2_MACMU calcium/calmodulin-dependent protein kinase OS=Macaca mulatta OX=9544 GN=CAMK2A PE=3 SV=3	245.06	19.87	1210.1	1.84794e+09	138	32	1	43.21	611	16611
86	>tr|A0A5F7ZPS5|A0A5F7ZPS5_MACMU phosphoinositide 5-phosphatase OS=Macaca mulatta OX=9544 GN=SYNJ1 PE=3 SV=1	242.35	19.14	1270.5	5.81732e+08	79	35	0	37.38	1311	12006
87	>tr|H9Z7V8|H9Z7V8_MACMU Glutamate dehydrogenase 1, mitochondrial OS=Macaca mulatta OX=9544 GN=GLUD1 PE=2 SV=1	240.18	17.84	1013.9	1.23638e+09	105	34	0	56.99	558	24199
88	>tr|F7C3R1|F7C3R1_MACMU 78 kDa glucose-regulated protein OS=Macaca mulatta OX=9544 GN=HSPA5 PE=2 SV=1	238.46	14.85	893.9	714924456	103	35	0	61.62	654	617
89	>tr|A0A1D5Q8E8|A0A1D5Q8E8_MACMU NADH-ubiquinone oxidoreductase 75 kDa subunit, mitochondrial OS=Macaca mulatta OX=9544 GN=NDUFS1 PE=3 SV=1	238.43	16.45	952.8	6.10404e+08	72	34	0	48.99	741	2813
89	>tr|A0A1D5QCR5|A0A1D5QCR5_MACMU NADH-ubiquinone oxidoreductase 75 kDa subunit, mitochondrial OS=Macaca mulatta OX=9544 GN=NDUFS1 PE=3 SV=2
89	>tr|F7CZI8|F7CZI8_MACMU NADH-ubiquinone oxidoreductase 75 kDa subunit, mitochondrial OS=Macaca mulatta OX=9544 GN=NDUFS1 PE=3 SV=3
90	>tr|A0A5K1VFS4|A0A5K1VFS4_MACMU Amine oxidase OS=Macaca mulatta OX=9544 GN=MAOB PE=2 SV=1	232.79	15.81	954.7	7.42241e+08	87	35	0	61.35	520	1671
90	>tr|A0A5F7ZM05|A0A5F7ZM05_MACMU Amine oxidase OS=Macaca mulatta OX=9544 GN=MAOB PE=3 SV=1
90	>tr|A0A5F7ZXK8|A0A5F7ZXK8_MACMU Amine oxidase OS=Macaca mulatta OX=9544 GN=MAOB PE=3 SV=1
91	>tr|A0A5F8ASN6|A0A5F8ASN6_MACMU Gamma-synuclein OS=Macaca mulatta OX=9544 GN=SNCG PE=3 SV=1	232.74	16.5	1028.7	1.11762e+09	101	23	1	50	244	14988
92	>tr|F6YD17|F6YD17_MACMU Tubulin polymerization-promoting protein OS=Macaca mulatta OX=9544 GN=TPPP PE=2 SV=1	231.99	20.12	1214.9	1.6468e+09	153	29	0	82.65	219	5402
93	>tr|I0FUR4|I0FUR4_MACMU Endoplasmin OS=Macaca mulatta OX=9544 GN=HSP90B1 PE=2 SV=1	229.5	18.5	1031	6.09404e+08	79	40	0	50	804	2593
94	>tr|A0A1D5QEM1|A0A1D5QEM1_MACMU Syntaxin-1A OS=Macaca mulatta OX=9544 GN=STX1A PE=2 SV=1	229.05	24.46	1339.9	7.65707e+08	80	25	0	68.75	288	34
95	>tr|F7DQR7|F7DQR7_MACMU Septin OS=Macaca mulatta OX=9544 GN=SEPTIN7 PE=3 SV=3	227.24	18.68	1025.8	1.38558e+09	106	36	2	65.9	437	2112
96	>tr|A0A5F7ZMZ8|A0A5F7ZMZ8_MACMU Synaptophysin OS=Macaca mulatta OX=9544 GN=SYP PE=3 SV=1	227.19	23.93	1602.4	1.27214e+09	91	21	2	59.85	401	3774
96	>tr|F6VGB3|F6VGB3_MACMU Synaptophysin OS=Macaca mulatta OX=9544 GN=SYP PE=3 SV=2
97	>tr|A0A5F7ZH47|A0A5F7ZH47_MACMU Carbonyl reductase [NADPH] 1 OS=Macaca mulatta OX=9544 GN=CBR1 PE=3 SV=1	221.76	20.86	1172	706560318	81	27	1	60.92	412	183
97	>tr|A0A5F8A9H5|A0A5F8A9H5_MACMU Carbonyl reductase (NADPH) OS=Macaca mulatta OX=9544 GN=CBR1 PE=3 SV=1
97	>tr|F7D1C5|F7D1C5_MACMU Carbonyl reductase (NADPH) OS=Macaca mulatta OX=9544 GN=CBR1 PE=3 SV=3
98	>tr|F6PJS7|F6PJS7_MACMU Cytochrome b-c1 complex subunit 1, mitochondrial OS=Macaca mulatta OX=9544 GN=UQCRC1 PE=2 SV=2	221.11	16.76	975.1	9.76569e+08	86	28	2	59.79	480	36504
99	>tr|F6QQZ0|F6QQZ0_MACMU Tenascin R OS=Macaca mulatta OX=9544 GN=TNR PE=3 SV=3	219.59	17.81	1168.4	7.58471e+08	93	34	0	32.03	1358	1727
100	>tr|I2CUB9|I2CUB9_MACMU AP-2 complex subunit alpha OS=Macaca mulatta OX=9544 GN=AP2A2 PE=2 SV=1	219.54	16	926.1	5.08365e+08	85	35	0	40.26	939	7690
101	>tr|I0FRE5|I0FRE5_MACMU Isocitrate dehydrogenase [NADP] OS=Macaca mulatta OX=9544 GN=IDH2 PE=2 SV=1	219.13	19.84	1145.4	1.3986e+09	103	34	1	60.84	452	7666
102	>tr|F7GY84|F7GY84_MACMU Sodium/potassium-transporting ATPase subunit beta OS=Macaca mulatta OX=9544 GN=ATP1B1 PE=2 SV=2	218.09	15.48	1113.8	2.01134e+09	127	30	0	74.92	303	809
103	>tr|F7G366|F7G366_MACMU Calcium-transporting ATPase OS=Macaca mulatta OX=9544 GN=ATP2B2 PE=3 SV=3	216.16	18.84	1069.2	3.42274e+08	63	30	0	24.38	1243	2228
103	>tr|F7G362|F7G362_MACMU Calcium-transporting ATPase OS=Macaca mulatta OX=9544 GN=ATP2B2 PE=2 SV=3
103	>tr|F7G375|F7G375_MACMU Calcium-transporting ATPase OS=Macaca mulatta OX=9544 GN=ATP2B2 PE=3 SV=3
104	>tr|I0FIZ4|I0FIZ4_MACMU Spectrin beta chain OS=Macaca mulatta OX=9544 GN=SPTBN1 PE=2 SV=1	215.69	13.97	805.8	3.34364e+08	69	44	1	22.63	2364	2580
104	>tr|F7FS44|F7FS44_MACMU Spectrin beta chain OS=Macaca mulatta OX=9544 GN=SPTBN1 PE=3 SV=3
105	>tr|A0A5K1TZ33|A0A5K1TZ33_MACMU Acyl-CoA dehydrogenase family member 10 OS=Macaca mulatta OX=9544 GN=ACAD10 PE=2 SV=1	215.41	16.81	975.5	5.29428e+08	64	27	0	59.57	517	36349
105	>tr|F6USB4|F6USB4_MACMU Acyl-CoA dehydrogenase family member 10 OS=Macaca mulatta OX=9544 GN=ACAD10 PE=3 SV=3
106	>tr|H9FTU4|H9FTU4_MACMU Stress-70 protein, mitochondrial OS=Macaca mulatta OX=9544 GN=HSPA9 PE=2 SV=1	215.25	15.9	908.4	6.09756e+08	83	31	1	50.66	679	2526
107	>tr|H9FPH1|H9FPH1_MACMU protein deglycase OS=Macaca mulatta OX=9544 GN=PARK7 PE=2 SV=1	212.15	20.27	1173.2	7.98268e+08	67	27	1	97.88	189	971
108	>tr|A0A1D5QC69|A0A1D5QC69_MACMU Acetyl-CoA acetyltransferase, mitochondrial OS=Macaca mulatta OX=9544 GN=CUL5 PE=3 SV=2	209.05	14.76	866.4	4.3405e+08	67	32	1	27.61	1119	2861
109	>tr|F7HGU4|F7HGU4_MACMU Citrate synthase OS=Macaca mulatta OX=9544 GN=CS PE=2 SV=1	206.24	16.29	1076.4	1.26255e+09	94	30	4	64.16	466	22302
110	>tr|A0A5F8A2S3|A0A5F8A2S3_MACMU Uncharacterized protein OS=Macaca mulatta OX=9544 PE=3 SV=1	204.91	12.44	824.7	7.67295e+08	84	29	1	43.46	642	13005
111	>tr|A0A1D5QNN5|A0A1D5QNN5_MACMU Vacuolar proton pump subunit B OS=Macaca mulatta OX=9544 GN=ATP6V1B2 PE=3 SV=2	204.72	15.56	935	9.99358e+08	92	32	2	62.92	507	3010
112	>tr|A0A5F7ZEM5|A0A5F7ZEM5_MACMU Visinin-like protein 1 OS=Macaca mulatta OX=9544 GN=VSNL1 PE=3 SV=1	203.6	19.63	1065.9	1.15491e+09	85	27	3	60.84	263	11215
112	>tr|A0A5F7ZKS9|A0A5F7ZKS9_MACMU Visinin-like protein 1 OS=Macaca mulatta OX=9544 GN=VSNL1 PE=3 SV=1
112	>tr|G7N9F6|G7N9F6_MACMU Visinin-like protein 1 OS=Macaca mulatta OX=9544 GN=VSNL1 PE=2 SV=1
113	>tr|A0A1D5QDE5|A0A1D5QDE5_MACMU Creatine kinase U-type, mitochondrial OS=Macaca mulatta OX=9544 GN=LOC114669858 PE=3 SV=2	200.83	26.18	1367.1	7.91374e+08	83	28	1	65.71	417	8515
113	>tr|F7B6Y1|F7B6Y1_MACMU Creatine kinase U-type, mitochondrial OS=Macaca mulatta OX=9544 GN=LOC114669858 PE=3 SV=3
114	>tr|A0A1D5Q3J1|A0A1D5Q3J1_MACMU Heat shock protein family A (Hsp70) member 12A OS=Macaca mulatta OX=9544 GN=HSPA12A PE=4 SV=2	194.1	15.08	883.4	5.84901e+08	59	27	0	39.7	675	24774
115	>tr|I0FUX3|I0FUX3_MACMU 14-3-3 protein epsilon OS=Macaca mulatta OX=9544 GN=YWHAE PE=2 SV=1	193.5	21.55	1135.3	1.50044e+09	110	29	3	83.92	255	2594
116	>tr|F6W4X0|F6W4X0_MACMU Protein disulfide-isomerase OS=Macaca mulatta OX=9544 GN=PDIA3 PE=2 SV=2	193.35	12.9	763.9	5.47196e+08	77	33	0	63.96	505	5202
117	>tr|F6WXS8|F6WXS8_MACMU ATP-dependent 6-phosphofructokinase OS=Macaca mulatta OX=9544 GN=PFKM PE=3 SV=3	192.8	15.13	889.3	6.66085e+08	73	34	0	37.37	851	505
117	>tr|F6WXR9|F6WXR9_MACMU ATP-dependent 6-phosphofructokinase OS=Macaca mulatta OX=9544 GN=PFKM PE=2 SV=2
118	>tr|F6SVF2|F6SVF2_MACMU Alpha-1,4 glucan phosphorylase OS=Macaca mulatta OX=9544 GN=PYGM PE=3 SV=2	192.49	19.44	1060.8	5.10706e+08	71	30	0	41.9	840	16272
118	>tr|F6Z728|F6Z728_MACMU Alpha-1,4 glucan phosphorylase OS=Macaca mulatta OX=9544 GN=PYGM PE=2 SV=1
119	>tr|A0A5F7ZLB2|A0A5F7ZLB2_MACMU Reticulon OS=Macaca mulatta OX=9544 GN=RTN1 PE=4 SV=1	190.95	21.81	1169.9	4.47888e+08	62	20	0	43.15	730	11744
120	>tr|F7F2U3|F7F2U3_MACMU Calcium-binding mitochondrial carrier protein Aralar1 OS=Macaca mulatta OX=9544 GN=SLC25A12 PE=2 SV=1	188.87	16.13	935.3	475970196	63	29	0	53.1	678	6222
120	>tr|F7F2W0|F7F2W0_MACMU Solute carrier family 25 member 12 OS=Macaca mulatta OX=9544 GN=SLC25A12 PE=3 SV=3
121	>tr|F7GI64|F7GI64_MACMU Dynamin-1-like protein OS=Macaca mulatta OX=9544 GN=DNM1L PE=3 SV=3	188.63	14.14	876.7	3.87044e+08	64	31	0	43.64	802	777
122	>tr|F6VKT2|F6VKT2_MACMU Clathrin coat assembly protein AP180 isoform a OS=Macaca mulatta OX=9544 GN=SNAP91 PE=2 SV=2	187.85	16.95	975.6	7.42252e+08	94	25	1	29.99	907	17103
123	>tr|F6TQR0|F6TQR0_MACMU Dihydropteridine reductase OS=Macaca mulatta OX=9544 GN=QDPR PE=3 SV=1	187.65	15.13	923.2	7.63542e+08	72	25	5	73.25	243	16566
124	>tr|F7GQS5|F7GQS5_MACMU Succinyl-CoA:3-ketoacid-coenzyme A transferase OS=Macaca mulatta OX=9544 GN=OXCT1 PE=2 SV=1	187.29	15.87	876.5	7.59978e+08	69	30	1	63.65	520	21245
125	>tr|A0A1D5QVZ4|A0A1D5QVZ4_MACMU Neuronal cell adhesion molecule OS=Macaca mulatta OX=9544 GN=NRCAM PE=3 SV=2	185.45	14.42	878.4	5.97349e+08	75	32	0	34.4	1285	9384
125	>tr|F6V7H4|F6V7H4_MACMU Neuronal cell adhesion molecule OS=Macaca mulatta OX=9544 GN=NRCAM PE=3 SV=3
125	>tr|F6VM98|F6VM98_MACMU Neuronal cell adhesion molecule OS=Macaca mulatta OX=9544 GN=NRCAM PE=3 SV=3
125	>tr|F7HMF3|F7HMF3_MACMU Neuronal cell adhesion molecule OS=Macaca mulatta OX=9544 GN=NRCAM PE=2 SV=3
126	>tr|F6S529|F6S529_MACMU Heat shock protein 105 kDa OS=Macaca mulatta OX=9544 GN=HSPH1 PE=3 SV=3	185.18	13.58	798.9	4.29891e+08	65	28	0	27.91	978	4836
126	>tr|F6Y7D1|F6Y7D1_MACMU Heat shock protein 105 kDa OS=Macaca mulatta OX=9544 GN=HSPH1 PE=3 SV=3
126	>tr|H9FP09|H9FP09_MACMU Heat shock protein 105 kDa OS=Macaca mulatta OX=9544 GN=HSPH1 PE=2 SV=1
127	>tr|F7F6H0|F7F6H0_MACMU Peroxiredoxin-6 OS=Macaca mulatta OX=9544 GN=PRDX6 PE=2 SV=1	184.28	19.03	1023.9	7.78427e+08	75	25	0	84.37	224	2188
128	>tr|A0A1D5QDG1|A0A1D5QDG1_MACMU NSF attachment protein beta OS=Macaca mulatta OX=9544 GN=NAPB PE=3 SV=2	183.63	19.16	1051.6	4.5238e+08	68	22	0	73.49	298	8518
129	>tr|A0A1D5QFZ5|A0A1D5QFZ5_MACMU Septin OS=Macaca mulatta OX=9544 GN=SEPTIN11 PE=3 SV=2	183.45	17.34	1030.4	6.39823e+08	74	28	0	51.03	437	2915
129	>tr|A0A1D5QBP6|A0A1D5QBP6_MACMU Septin OS=Macaca mulatta OX=9544 GN=SEPTIN11 PE=3 SV=2
129	>tr|A0A1D5QDX5|A0A1D5QDX5_MACMU Septin OS=Macaca mulatta OX=9544 GN=SEPTIN11 PE=3 SV=2
129	>tr|A0A1D5R3M9|A0A1D5R3M9_MACMU Septin OS=Macaca mulatta OX=9544 GN=SEPTIN11 PE=3 SV=2
129	>tr|A0A1D5RAQ6|A0A1D5RAQ6_MACMU Septin OS=Macaca mulatta OX=9544 GN=SEPTIN11 PE=3 SV=2
129	>tr|A0A5F7ZQN7|A0A5F7ZQN7_MACMU Septin OS=Macaca mulatta OX=9544 GN=SEPTIN11 PE=3 SV=1
129	>tr|A0A5F7ZUB3|A0A5F7ZUB3_MACMU Septin OS=Macaca mulatta OX=9544 GN=SEPTIN11 PE=3 SV=1
129	>tr|H9FX13|H9FX13_MACMU Septin OS=Macaca mulatta OX=9544 GN=SEPTIN11 PE=2 SV=1
130	>tr|F6ZKL2|F6ZKL2_MACMU 1-phosphatidylinositol 4,5-bisphosphate phosphodiesterase OS=Macaca mulatta OX=9544 GN=PLCB1 PE=2 SV=1	183.07	15.9	978	289570846	52	28	0	33.06	1216	550
131	>tr|G7NLB5|G7NLB5_MACMU Peroxiredoxin-2 OS=Macaca mulatta OX=9544 GN=PRDX2 PE=2 SV=1	182.73	21.35	1192.3	1.33188e+09	87	23	0	79.29	198	7284
132	>tr|F6XFG9|F6XFG9_MACMU 14-3-3 protein beta/alpha OS=Macaca mulatta OX=9544 GN=YWHAB PE=2 SV=1	181.48	23.55	1268.5	9.20328e+08	68	19	1	65.04	246	38449
133	>tr|A0A1D5QUV8|A0A1D5QUV8_MACMU Heat shock 70 kDa protein 4 OS=Macaca mulatta OX=9544 GN=HSPA4 PE=3 SV=1	180.17	15.85	932.3	2.94386e+08	59	29	0	40.48	840	3105
134	>tr|H9FPQ0|H9FPQ0_MACMU Adducin 1 OS=Macaca mulatta OX=9544 GN=ADD1 PE=2 SV=1	179.19	15	883.1	463948479	62	31	0	42.61	737	43779
135	>tr|I2CY64|I2CY64_MACMU Dihydropyrimidinase like 3 OS=Macaca mulatta OX=9544 GN=DPYSL3 PE=2 SV=1	179.11	15.04	890.1	5.06265e+08	42	20	0	52.98	570	24476
136	>tr|F7CT78|F7CT78_MACMU Ubiquitin carboxyl-terminal hydrolase OS=Macaca mulatta OX=9544 GN=USP5 PE=2 SV=2	178.61	22.38	1249.7	3.45611e+08	61	27	0	39.52	835	5894
137	>tr|F7GZS4|F7GZS4_MACMU Amphiphysin OS=Macaca mulatta OX=9544 GN=AMPH PE=2 SV=2	177.91	16.77	1080.2	6.49777e+08	82	30	0	36.31	694	21626
137	>tr|A0A1D5QQK8|A0A1D5QQK8_MACMU Amphiphysin OS=Macaca mulatta OX=9544 GN=AMPH PE=4 SV=1
137	>tr|F7GZS0|F7GZS0_MACMU Amphiphysin OS=Macaca mulatta OX=9544 GN=AMPH PE=2 SV=1
138	>sp|P61143|SYUA_MACMU Alpha-synuclein OS=Macaca mulatta OX=9544 GN=SNCA PE=3 SV=1	176.61	18.98	1044.8	1.44542e+09	103	19	3	86.43	140	2630
139	>sp|P62940|PPIA_MACMU Peptidyl-prolyl cis-trans isomerase A OS=Macaca mulatta OX=9544 GN=PPIA PE=1 SV=2	176.11	15.49	941.7	2.85451e+09	132	24	4	89.09	165	1082
140	>tr|A0A5F7ZA21|A0A5F7ZA21_MACMU ATP synthase subunit O, mitochondrial OS=Macaca mulatta OX=9544 GN=DONSON PE=3 SV=1	174.82	15.18	884.6	8.94052e+08	64	20	0	69.95	213	10862
140	>tr|A0A5F8ACA9|A0A5F8ACA9_MACMU ATP synthase subunit O, mitochondrial OS=Macaca mulatta OX=9544 GN=DONSON PE=3 SV=1
141	>tr|A0A5F7ZEB3|A0A5F7ZEB3_MACMU Stathmin OS=Macaca mulatta OX=9544 GN=STMN1 PE=3 SV=1	174.7	14	876.4	9.02553e+08	110	27	0	67.65	204	11198
141	>tr|I0FRN2|I0FRN2_MACMU Stathmin OS=Macaca mulatta OX=9544 GN=STMN1 PE=2 SV=1
142	>tr|A0A1D5Q7R9|A0A1D5Q7R9_MACMU Dihydrolipoyl dehydrogenase OS=Macaca mulatta OX=9544 GN=DLD PE=3 SV=2	172.5	14.85	835.9	4.96721e+08	66	23	0	45.49	510	1177
142	>tr|H9Z5Y2|H9Z5Y2_MACMU Dihydrolipoyl dehydrogenase OS=Macaca mulatta OX=9544 GN=DLD PE=2 SV=1
143	>tr|F6UZQ6|F6UZQ6_MACMU Reticulon OS=Macaca mulatta OX=9544 GN=RTN4 PE=4 SV=2	170.99	16.24	891	5.46482e+08	72	26	0	35.62	1193	1851
144	>tr|F6PYE7|F6PYE7_MACMU Fatty acid synthase OS=Macaca mulatta OX=9544 GN=FASN PE=4 SV=3	170.67	13.38	779.3	2.72826e+08	52	31	0	18.21	2576	376
145	>tr|F7GFV8|F7GFV8_MACMU Protein-L-isoaspartate O-methyltransferase OS=Macaca mulatta OX=9544 GN=PCMT1 PE=3 SV=3	170.58	25.29	1318.5	6.58175e+08	62	20	2	70.18	285	20979
146	>tr|F7CUZ9|F7CUZ9_MACMU Adenylyl cyclase-associated protein OS=Macaca mulatta OX=9544 GN=CAP2 PE=3 SV=3	169.57	19.66	1058.3	4.4014e+08	56	24	1	56.6	477	19264
147	>tr|A0A5F7ZH11|A0A5F7ZH11_MACMU Immunoglobulin superfamily member 8 OS=Macaca mulatta OX=9544 GN=IGSF8 PE=4 SV=1	167.45	17.12	985.8	6.22271e+08	78	24	0	48.56	591	29074
147	>tr|A0A5F8ACW7|A0A5F8ACW7_MACMU Immunoglobulin superfamily member 8 OS=Macaca mulatta OX=9544 GN=IGSF8 PE=4 SV=1
147	>tr|F6V1H3|F6V1H3_MACMU Immunoglobulin superfamily member 8 OS=Macaca mulatta OX=9544 GN=IGSF8 PE=4 SV=2
148	>tr|A0A1D5QD23|A0A1D5QD23_MACMU Myelin basic protein OS=Macaca mulatta OX=9544 GN=MBP PE=3 SV=1	166.34	17.03	1017.3	5.60869e+09	247	26	2	52.73	330	8496
149	>tr|A0A1D5RKW8|A0A1D5RKW8_MACMU ATP-dependent 6-phosphofructokinase OS=Macaca mulatta OX=9544 GN=PFKP PE=3 SV=2	165.3	14.66	873.8	4.10026e+08	56	26	0	33.12	797	1377
149	>tr|F6RBX3|F6RBX3_MACMU ATP-dependent 6-phosphofructokinase OS=Macaca mulatta OX=9544 GN=PFKP PE=3 SV=3
149	>tr|F6X3U1|F6X3U1_MACMU ATP-dependent 6-phosphofructokinase OS=Macaca mulatta OX=9544 GN=PFKP PE=3 SV=3
149	>tr|F7CD97|F7CD97_MACMU ATP-dependent 6-phosphofructokinase OS=Macaca mulatta OX=9544 GN=PFKP PE=3 SV=3
150	>tr|F6RIX6|F6RIX6_MACMU 14-3-3 protein eta OS=Macaca mulatta OX=9544 GN=DEPDC5 PE=2 SV=1	165.08	19.87	1055.8	718481319	69	21	2	77.64	246	36965
151	>tr|A0A1D5R9N2|A0A1D5R9N2_MACMU Ras-related protein Rab-3 OS=Macaca mulatta OX=9544 GN=RAB3A PE=2 SV=2	164.69	18.84	1310.4	1.02429e+09	83	18	1	68.18	220	124
152	>tr|A0A1D5QKL3|A0A1D5QKL3_MACMU Tropomyosin 3 OS=Macaca mulatta OX=9544 GN=TPM3 PE=3 SV=2	163.79	16.8	972	6.68635e+08	52	20	0	59.84	254	25663
152	>tr|A0A5K1UXI5|A0A5K1UXI5_MACMU Tropomyosin 3 OS=Macaca mulatta OX=9544 GN=TPM3 PE=3 SV=1
152	>tr|A0A5K1VBZ1|A0A5K1VBZ1_MACMU Tropomyosin 3 OS=Macaca mulatta OX=9544 GN=TPM3 PE=2 SV=1
152	>tr|F7GS38|F7GS38_MACMU Tropomyosin 3 OS=Macaca mulatta OX=9544 GN=TPM3 PE=3 SV=3
153	>tr|F7HCC5|F7HCC5_MACMU Endophilin-A1 OS=Macaca mulatta OX=9544 GN=SH3GL2 PE=2 SV=2	162.65	16.01	1045.5	8.27197e+08	105	27	0	78.98	352	22126
153	>tr|A0A1D5QW13|A0A1D5QW13_MACMU SH3 domain containing GRB2 like 2, endophilin A1 OS=Macaca mulatta OX=9544 GN=SH3GL2 PE=3 SV=1
154	>tr|F7CWS1|F7CWS1_MACMU Guanine deaminase OS=Macaca mulatta OX=9544 GN=GDA PE=2 SV=1	161.42	14.41	855.1	6.03358e+08	61	23	0	64.1	454	19279
155	>tr|F7EX32|F7EX32_MACMU Fascin OS=Macaca mulatta OX=9544 GN=FSCN1 PE=2 SV=2	160.7	13.9	811.3	6.51022e+08	65	26	0	65.31	493	2171
156	>tr|A0A5F7ZXG1|A0A5F7ZXG1_MACMU Oxidation resistance protein 1 OS=Macaca mulatta OX=9544 GN=OXR1 PE=3 SV=1	160.35	13.81	802.6	2.61334e+08	45	23	0	32.84	874	3936
156	>tr|A0A5F8AB36|A0A5F8AB36_MACMU Oxidation resistance protein 1 OS=Macaca mulatta OX=9544 GN=OXR1 PE=3 SV=1
157	>tr|H9FZ92|H9FZ92_MACMU Elongation factor Tu OS=Macaca mulatta OX=9544 GN=TUFM PE=2 SV=1	160.28	18.16	1003.5	3.79854e+08	52	22	0	50.99	455	23921
158	>tr|F7HBM4|F7HBM4_MACMU Pyruvate dehydrogenase E1 component subunit alpha OS=Macaca mulatta OX=9544 GN=PDHA1 PE=2 SV=1	160.04	16.08	938.7	6.55721e+08	68	29	0	53.85	390	22096
159	>tr|A0A5K1VQV4|A0A5K1VQV4_MACMU Septin OS=Macaca mulatta OX=9544 GN=SEPTIN5 PE=3 SV=1	159.8	17.7	1067.9	6.44294e+08	71	28	2	54.5	378	15318
160	>tr|F7H3B3|F7H3B3_MACMU Protein kinase C OS=Macaca mulatta OX=9544 GN=PRKCG PE=2 SV=2	158.76	18.71	1186.5	5.00796e+08	53	26	0	45.19	697	6721
160	>tr|A0A5F8AQE3|A0A5F8AQE3_MACMU Protein kinase C OS=Macaca mulatta OX=9544 GN=PRKCG PE=3 SV=1
161	>tr|F6R4J1|F6R4J1_MACMU Pyruvate dehydrogenase E1 component subunit beta OS=Macaca mulatta OX=9544 GN=PDHB PE=2 SV=3	158.22	14.97	827	553326173	57	19	1	47.08	359	15796
162	>tr|A0A1D5QAG9|A0A1D5QAG9_MACMU Leucine rich pentatricopeptide repeat containing OS=Macaca mulatta OX=9544 GN=LRPPRC PE=4 SV=2	157.96	13.26	801.1	3.03448e+08	63	34	0	26.41	1397	8364
163	>tr|A0A1D5QJ65|A0A1D5QJ65_MACMU Dihydropyrimidinase like 4 OS=Macaca mulatta OX=9544 GN=DPYSL4 PE=3 SV=2	157.41	17.03	971.8	378987859	47	21	0	52.79	574	25603
163	>tr|H9H4A5|H9H4A5_MACMU Dihydropyrimidinase like 4 OS=Macaca mulatta OX=9544 GN=DPYSL4 PE=3 SV=3
164	>tr|F7FMM0|F7FMM0_MACMU V-type proton ATPase subunit a OS=Macaca mulatta OX=9544 GN=ATP6V0A1 PE=2 SV=2	156.6	13.17	787.7	4.4462e+08	58	25	0	33.21	837	20490
165	>tr|G7MLD3|G7MLD3_MACMU 2-oxoglutarate dehydrogenase complex component E1 OS=Macaca mulatta OX=9544 GN=OGDH PE=3 SV=1	156.01	20.47	1115	5.38796e+08	56	29	0	31.7	1038	2430
165	>tr|A0A1D5Q334|A0A1D5Q334_MACMU 2-oxoglutarate dehydrogenase complex component E1 OS=Macaca mulatta OX=9544 GN=OGDH PE=3 SV=2
165	>tr|A0A1D5QHY1|A0A1D5QHY1_MACMU 2-oxoglutarate dehydrogenase complex component E1 OS=Macaca mulatta OX=9544 GN=OGDH PE=3 SV=1
165	>tr|A0A1D5RCY7|A0A1D5RCY7_MACMU 2-oxoglutarate dehydrogenase complex component E1 OS=Macaca mulatta OX=9544 GN=OGDH PE=3 SV=1
165	>tr|F7H508|F7H508_MACMU 2-oxoglutarate dehydrogenase complex component E1 OS=Macaca mulatta OX=9544 GN=OGDH PE=3 SV=2
166	>tr|A0A1D5RF44|A0A1D5RF44_MACMU Annexin OS=Macaca mulatta OX=9544 GN=ANXA5 PE=3 SV=2	155.59	14.38	915.6	5.39513e+08	53	22	0	82.97	323	10318
166	>tr|A0A5F8AR19|A0A5F8AR19_MACMU Annexin OS=Macaca mulatta OX=9544 GN=ANXA5 PE=3 SV=1
166	>tr|F7HM69|F7HM69_MACMU Annexin OS=Macaca mulatta OX=9544 GN=ANXA5 PE=3 SV=2
167	>tr|A0A1D5Q794|A0A1D5Q794_MACMU Calcium-transporting ATPase OS=Macaca mulatta OX=9544 GN=ATP2A2 PE=3 SV=2	153.91	16.16	1012.8	3.80409e+08	52	28	0	27	1011	16
167	>tr|F7GM16|F7GM16_MACMU Calcium-transporting ATPase OS=Macaca mulatta OX=9544 GN=ATP2A2 PE=3 SV=3
167	>tr|H9FUZ0|H9FUZ0_MACMU Calcium-transporting ATPase OS=Macaca mulatta OX=9544 GN=ATP2A2 PE=2 SV=1
168	>tr|G7MGF6|G7MGF6_MACMU Synaptic vesicle glycoprotein 2A OS=Macaca mulatta OX=9544 GN=SV2A PE=2 SV=1	153.71	19.44	1144	4.63871e+08	59	21	0	25.88	742	7091
169	>tr|F6RRV0|F6RRV0_MACMU Protein phosphatase 2 scaffold subunit Aalpha OS=Macaca mulatta OX=9544 GN=PPP2R1A PE=2 SV=1	152.57	17.03	953.2	5.71688e+08	62	28	2	44.99	589	15974
170	>tr|F7H3G0|F7H3G0_MACMU Alpha-crystallin B chain OS=Macaca mulatta OX=9544 GN=CRYAB PE=2 SV=3	152.45	18.1	1050.3	7.60587e+08	74	21	0	90.86	175	819
171	>tr|F6PJP5|F6PJP5_MACMU T-complex protein 1 subunit beta OS=Macaca mulatta OX=9544 GN=CCT2 PE=3 SV=3	152.04	12.98	782.2	3.23135e+08	44	23	0	46.86	589	4602
172	>tr|F6R1N2|F6R1N2_MACMU L-lactate dehydrogenase OS=Macaca mulatta OX=9544 GN=LDHA PE=2 SV=2	151.59	12.96	777.2	7.39965e+08	71	25	0	72.58	361	15763
172	>tr|G7NDS7|G7NDS7_MACMU L-lactate dehydrogenase OS=Macaca mulatta OX=9544 GN=LDHA PE=2 SV=1
173	>tr|A0A1D5QJG4|A0A1D5QJG4_MACMU Myelin proteolipid protein OS=Macaca mulatta OX=9544 GN=PLP1 PE=3 SV=1	151.32	21.15	1158.5	1.88906e+09	88	15	2	58.36	281	8835
173	>tr|I0FH09|I0FH09_MACMU Myelin proteolipid protein OS=Macaca mulatta OX=9544 GN=PLP1 PE=2 SV=1
174	>tr|H9FZN0|H9FZN0_MACMU CaM kinase like vesicle associated OS=Macaca mulatta OX=9544 GN=CAMKV PE=2 SV=1	151	15.69	898.9	2.72673e+08	50	18	0	61.08	501	23930
175	>sp|Q28514|GSTP1_MACMU Glutathione S-transferase P OS=Macaca mulatta OX=9544 GN=GSTP1 PE=2 SV=3	149.98	13.73	817.1	9.47432e+08	57	14	0	91.43	210	2651
176	>tr|A0A5F7ZE60|A0A5F7ZE60_MACMU Ig-like domain-containing protein OS=Macaca mulatta OX=9544 GN=SIRPA PE=4 SV=1	149.78	15.13	887.9	6.67063e+08	65	18	1	40.56	503	11190
176	>tr|A0A5F7ZTA6|A0A5F7ZTA6_MACMU Ig-like domain-containing protein OS=Macaca mulatta OX=9544 GN=SIRPA PE=4 SV=1
177	>tr|F7FXA9|F7FXA9_MACMU G protein subunit beta 1 OS=Macaca mulatta OX=9544 GN=GNB1 PE=2 SV=1	149.56	16.13	892.5	1.00884e+09	65	20	0	48.24	340	20650
178	>tr|F7CAM5|F7CAM5_MACMU Glutamine synthetase OS=Macaca mulatta OX=9544 GN=GLUL PE=2 SV=1	149.49	17.63	1011.7	7.47745e+08	76	25	0	55.5	373	2066
179	>tr|F6VWV9|F6VWV9_MACMU Fumarate hydratase, mitochondrial OS=Macaca mulatta OX=9544 GN=FH PE=2 SV=2	149.24	15.13	889	4.2356e+08	64	28	0	60.78	510	5182
180	>tr|F7BG90|F7BG90_MACMU 10 kDa heat shock protein, mitochondrial OS=Macaca mulatta OX=9544 GN=HSPE1 PE=2 SV=1	149.03	15.89	894.4	9.8681e+08	84	21	1	93.14	102	18810
181	>tr|A0A1D5RB98|A0A1D5RB98_MACMU Bridging integrator 1 OS=Macaca mulatta OX=9544 GN=BIN1 PE=4 SV=2	148.95	18.05	1019	5.32293e+08	64	23	0	45.99	561	27064
182	>tr|F7HSI0|F7HSI0_MACMU Endophilin-B2 OS=Macaca mulatta OX=9544 GN=SH3GLB2 PE=2 SV=2	148.7	13.26	836.6	3.48671e+08	52	26	0	57.47	395	22768
183	>tr|F6UH42|F6UH42_MACMU Microtubule associated protein RP/EB family member 2 OS=Macaca mulatta OX=9544 GN=MAPRE2 PE=2 SV=3	147.03	14.63	859.8	2.74083e+08	53	19	0	56.57	327	5056
183	>tr|H9FP62|H9FP62_MACMU Microtubule associated protein RP/EB family member 2 OS=Macaca mulatta OX=9544 GN=MAPRE2 PE=2 SV=1
184	>tr|A0A5F8AM83|A0A5F8AM83_MACMU Amino acid transporter OS=Macaca mulatta OX=9544 GN=SLC1A3 PE=3 SV=1	143.56	20.13	1115.8	4.53902e+08	51	14	2	41.25	497	4389
184	>tr|A0A1D5Q6W9|A0A1D5Q6W9_MACMU Amino acid transporter OS=Macaca mulatta OX=9544 GN=SLC1A3 PE=3 SV=2
185	>sp|P00002|CYC_MACMU Cytochrome c OS=Macaca mulatta OX=9544 GN=CYCS PE=1 SV=2	141.73	16.98	950.6	8.79064e+08	75	18	1	72.38	105	1063
186	>tr|A0A1D5QQ80|A0A1D5QQ80_MACMU Talin 2 OS=Macaca mulatta OX=9544 GN=TLN2 PE=4 SV=2	141.23	16.48	1024.3	2.39992e+08	51	30	0	15.7	2542	9096
186	>tr|F7C628|F7C628_MACMU Talin 2 OS=Macaca mulatta OX=9544 GN=TLN2 PE=4 SV=3
186	>tr|F7FLQ7|F7FLQ7_MACMU Talin 2 OS=Macaca mulatta OX=9544 GN=TLN2 PE=4 SV=3
187	>tr|H9Z018|H9Z018_MACMU Non-selective voltage-gated ion channel VDAC1 OS=Macaca mulatta OX=9544 GN=VDAC1 PE=2 SV=1	140.93	14.2	884.6	5.43565e+08	55	19	0	81.98	283	2564
188	>tr|H9ES13|H9ES13_MACMU Calnexin OS=Macaca mulatta OX=9544 GN=CANX PE=2 SV=1	140.89	16.82	973.6	4.01664e+08	49	21	0	48.82	592	2496
189	>tr|F7C389|F7C389_MACMU Dual specificity mitogen-activated protein kinase kinase 1 OS=Macaca mulatta OX=9544 GN=MAP2K1 PE=2 SV=3	140.67	18.45	1057.7	6.0105e+08	59	24	0	50.38	393	616
190	>tr|A0A1D5QWM6|A0A1D5QWM6_MACMU Stress-induced-phosphoprotein 1 OS=Macaca mulatta OX=9544 GN=STIP1 PE=4 SV=2	139.85	12.48	793.9	2.89732e+08	57	32	0	51.12	538	9418
190	>tr|A0A5K1V0H5|A0A5K1V0H5_MACMU Stress-induced-phosphoprotein 1 OS=Macaca mulatta OX=9544 GN=STIP1 PE=4 SV=1
190	>tr|H9Z4N7|H9Z4N7_MACMU Stress-induced-phosphoprotein 1 OS=Macaca mulatta OX=9544 GN=STIP1 PE=2 SV=1
191	>sp|P69895|TBB5_MACMU Tubulin beta chain OS=Macaca mulatta OX=9544 GN=TUBB PE=2 SV=1	139.82	22.15	1216.9	1.18197e+09	50	11	1	34.23	444	2638
192	>tr|A0A1D5QQU2|A0A1D5QQU2_MACMU Ubiquitin B OS=Macaca mulatta OX=9544 GN=UBB PE=4 SV=1	139.03	16.08	948.5	1.49722e+09	112	16	1	74.24	229	25949
193	>tr|A0A5F7ZZ82|A0A5F7ZZ82_MACMU AHNAK nucleoprotein OS=Macaca mulatta OX=9544 GN=AHNAK PE=4 SV=1	138.27	11.95	730	1.9747e+08	52	29	0	11.43	5912	12745
193	>tr|A0A5F7ZNX1|A0A5F7ZNX1_MACMU AHNAK nucleoprotein OS=Macaca mulatta OX=9544 GN=AHNAK PE=4 SV=1
194	>tr|H9EM79|H9EM79_MACMU non-specific serine/threonine protein kinase OS=Macaca mulatta OX=9544 GN=PAK1 PE=2 SV=1	137.77	13.13	759.3	4.20556e+08	51	22	0	45.87	545	2478
195	>tr|F7HB67|F7HB67_MACMU Dimethylarginine dimethylaminohydrolase 1 OS=Macaca mulatta OX=9544 GN=DDAH1 PE=2 SV=1	137.58	15.95	924.1	5.25699e+08	56	17	0	60.35	285	42471
196	>tr|A0A5K1VT58|A0A5K1VT58_MACMU WD repeat domain 1 OS=Macaca mulatta OX=9544 GN=WDR1 PE=3 SV=1	136.72	17.04	996.5	4.16254e+08	51	22	0	41.09	606	36475
197	>tr|A0A1D5Q8K9|A0A1D5Q8K9_MACMU Calcium-dependent secretion activator 1 OS=Macaca mulatta OX=9544 GN=CADPS PE=4 SV=1	135.83	15.08	879.4	1.84773e+08	40	22	0	20.33	1353	8270
198	>tr|A0A1D5QWS7|A0A1D5QWS7_MACMU Drebrin like OS=Macaca mulatta OX=9544 GN=DBNL PE=3 SV=2	135.62	14.9	877.7	2.48213e+08	48	20	0	61.6	388	3138
199	>tr|F7CPT5|F7CPT5_MACMU LIM and SH3 domain protein 1 OS=Macaca mulatta OX=9544 GN=LASP1 PE=2 SV=1	135.61	19.94	1162.8	3.89274e+08	46	17	0	65.52	261	19221
200	>tr|A0A5F7Z7T1|A0A5F7Z7T1_MACMU Calmodulin 1 OS=Macaca mulatta OX=9544 GN=CALM1 PE=3 SV=1	135.5	14.98	908.1	2.20309e+09	80	16	6	30.03	383	27699
200	>tr|F7EDG2|F7EDG2_MACMU Calmodulin OS=Macaca mulatta OX=9544 GN=CALM1 PE=2 SV=2
200	>tr|F7F3L5|F7F3L5_MACMU Calmodulin 3 OS=Macaca mulatta OX=9544 GN=CALM3 PE=3 SV=2
201	>tr|H9EMN0|H9EMN0_MACMU Cullin associated and neddylation dissociated 1 OS=Macaca mulatta OX=9544 GN=CAND1 PE=2 SV=1	135.06	13	795.8	3.10313e+08	49	26	0	26.1	1230	23414
202	>tr|F6PTU2|F6PTU2_MACMU ATP synthase subunit d, mitochondrial OS=Macaca mulatta OX=9544 GN=ATP5PD PE=2 SV=1	134.92	12.51	765.7	7.1116e+08	71	21	0	90.06	161	15478
203	>tr|G7MGP8|G7MGP8_MACMU Peroxiredoxin-1 OS=Macaca mulatta OX=9544 GN=PRDX1 PE=2 SV=1	134.63	14.98	934.1	5.60432e+08	54	18	0	61.81	199	2426
204	>tr|F7EW08|F7EW08_MACMU Cytosolic non-specific dipeptidase OS=Macaca mulatta OX=9544 GN=CNDP1 PE=2 SV=1	133.13	13	798	2.47169e+08	46	22	0	46.53	475	2169
205	>tr|F7G3Z8|F7G3Z8_MACMU Ras-related protein Rab-14 OS=Macaca mulatta OX=9544 GN=RAB14 PE=2 SV=3	132.73	20.81	1129.6	2.04636e+08	28	13	0	59.53	215	2232
206	>tr|A0A5F8A487|A0A5F8A487_MACMU Phosphoglucomutase-1 OS=Macaca mulatta OX=9544 GN=PGM1 PE=2 SV=1	132.44	14.9	857	3.0591e+08	45	25	0	39.86	562	4057
207	>tr|F6TQJ2|F6TQJ2_MACMU Cytosol aminopeptidase OS=Macaca mulatta OX=9544 GN=LAP3 PE=2 SV=1	132.41	17.08	970.3	2.36633e+08	45	22	0	54.34	519	1813
208	>tr|H9EPE9|H9EPE9_MACMU Protein RUFY3 isoform 2 OS=Macaca mulatta OX=9544 GN=RUFY3 PE=2 SV=1	131.21	15.9	917.5	2.69276e+08	48	26	0	50.11	469	43605
209	>tr|A0A1D5QQX5|A0A1D5QQX5_MACMU Elongation factor 2 OS=Macaca mulatta OX=9544 GN=EEF2 PE=2 SV=1	129.66	14.6	898.4	3.71511e+08	52	26	0	35.78	858	3049
210	>tr|G7MK53|G7MK53_MACMU Transgelin OS=Macaca mulatta OX=9544 GN=TAGLN3 PE=2 SV=1	129.59	16.9	981.1	6.03985e+08	90	19	3	75.88	199	43218
211	>tr|F7H2J8|F7H2J8_MACMU Phosphoserine aminotransferase OS=Macaca mulatta OX=9544 GN=PSAT1 PE=2 SV=1	129.28	13.61	847.4	4.06663e+08	59	22	0	48.38	370	21739
212	>tr|F7GQH7|F7GQH7_MACMU Neurochondrin OS=Macaca mulatta OX=9544 GN=NCDN PE=2 SV=2	129.27	13.27	844.4	3.48136e+08	55	21	0	30.86	729	21235
212	>tr|A0A5F7ZNW9|A0A5F7ZNW9_MACMU Neurochondrin OS=Macaca mulatta OX=9544 GN=NCDN PE=3 SV=1
213	>tr|H9FVU4|H9FVU4_MACMU ATPase H+ transporting V1 subunit E1 OS=Macaca mulatta OX=9544 GN=ATP6V1E1 PE=2 SV=1	127.39	14	804.3	7.69963e+08	70	26	0	69.91	226	23824
214	>tr|A0A5F8A3N5|A0A5F8A3N5_MACMU enoyl-CoA hydratase OS=Macaca mulatta OX=9544 GN=HADHA PE=3 SV=1	127.38	14.76	891.3	1.42989e+08	35	19	1	34.16	688	4041
215	>tr|F7C314|F7C314_MACMU Gap junction protein OS=Macaca mulatta OX=9544 GN=GJA1 PE=2 SV=1	126.27	15.38	892	1.54178e+08	27	13	0	39.27	382	615
216	>sp|Q9N0Y0|VAMP2_MACMU Vesicle-associated membrane protein 2 OS=Macaca mulatta OX=9544 GN=VAMP2 PE=3 SV=3	126.25	18.05	1030.2	1202438015	62	12	2	51.72	116	2692
216	>tr|A0A1I7Q485|A0A1I7Q485_MACMU Period circadian regulator 1 OS=Macaca mulatta OX=9544 GN=PER1 PE=3 SV=1
216	>tr|F7BYY9|F7BYY9_MACMU Period circadian regulator 1 OS=Macaca mulatta OX=9544 GN=PER1 PE=3 SV=2
217	>tr|F7H6X2|F7H6X2_MACMU Nucleoside diphosphate kinase OS=Macaca mulatta OX=9544 GN=NME2 PE=3 SV=3	125.31	16.08	897.3	7.44765e+08	58	17	1	74.16	267	21905
218	>tr|F7ECR3|F7ECR3_MACMU Mitogen-activated protein kinase OS=Macaca mulatta OX=9544 GN=MAPK1 PE=2 SV=3	124.92	21.54	1191.9	7.07724e+08	72	23	0	56.67	360	677
219	>tr|F7H648|F7H648_MACMU Kinesin-like protein OS=Macaca mulatta OX=9544 GN=KIF5C PE=3 SV=3	124.84	15.23	926.8	1.9451e+08	41	23	0	27.8	957	6768
220	>tr|F7H720|F7H720_MACMU Isocitrate dehydrogenase [NAD] subunit, mitochondrial OS=Macaca mulatta OX=9544 GN=IDH3A PE=3 SV=3	124.67	13.9	832.7	7.17782e+08	57	20	1	40.4	401	21911
220	>tr|I2CW30|I2CW30_MACMU Isocitrate dehydrogenase [NAD] subunit, mitochondrial OS=Macaca mulatta OX=9544 GN=IDH3A PE=2 SV=1
221	>tr|F7FZR2|F7FZR2_MACMU Leucine zipper and EF-hand containing transmembrane protein 1 OS=Macaca mulatta OX=9544 GN=LETM1 PE=4 SV=3	124.52	13.61	817.4	2.92825e+08	38	18	1	32.69	728	6370
222	>tr|A0A5F7Z7P5|A0A5F7Z7P5_MACMU T-complex protein 1 subunit theta OS=Macaca mulatta OX=9544 GN=CCT8 PE=3 SV=1	124.24	15.84	939.7	2.80477e+08	45	24	0	43.94	553	3482
222	>tr|A0A1D5Q961|A0A1D5Q961_MACMU T-complex protein 1 subunit theta OS=Macaca mulatta OX=9544 GN=CCT8 PE=3 SV=2
223	>sp|Q8HXP2|SODM_MACMU Superoxide dismutase [Mn], mitochondrial OS=Macaca mulatta OX=9544 GN=SOD2 PE=2 SV=2	124.23	18.62	1088.3	5.90193e+08	50	15	0	96.97	198	7788
224	>tr|F6XTF7|F6XTF7_MACMU Heat shock protein beta-1 OS=Macaca mulatta OX=9544 GN=HSPB1 PE=2 SV=1	122.37	20.9	1257.7	3.30307e+08	45	12	0	75.12	205	1937
225	>tr|F7DC75|F7DC75_MACMU Ketimine reductase mu-crystallin OS=Macaca mulatta OX=9544 GN=CRYM PE=2 SV=1	122.2	17.9	1024.5	3.95311e+08	37	12	0	58.92	314	5954
226	>tr|F6VJH6|F6VJH6_MACMU Heterogeneous nuclear ribonucleoprotein K OS=Macaca mulatta OX=9544 GN=HNRNPK PE=2 SV=2	119.18	16.13	915.3	2.36977e+08	43	20	0	49.35	464	1866
226	>tr|F6WZ02|F6WZ02_MACMU Heterogeneous nuclear ribonucleoprotein K OS=Macaca mulatta OX=9544 GN=HNRNPK PE=2 SV=3
226	>tr|F6WZ20|F6WZ20_MACMU Heterogeneous nuclear ribonucleoprotein K OS=Macaca mulatta OX=9544 GN=HNRNPK PE=4 SV=3
226	>tr|F7H3M0|F7H3M0_MACMU Heterogeneous nuclear ribonucleoprotein K OS=Macaca mulatta OX=9544 GN=HNRNPK PE=4 SV=3
227	>tr|F6VK76|F6VK76_MACMU Glutathione S-transferase OS=Macaca mulatta OX=9544 GN=GSTM5 PE=3 SV=3	118.58	16.13	1012.9	5.6287e+08	49	19	0	80.27	218	17096
228	>tr|F7HA17|F7HA17_MACMU Dynactin subunit 2 OS=Macaca mulatta OX=9544 GN=DCTN2 PE=3 SV=3	118.02	13.16	758.4	2.60693e+08	43	21	0	55.13	448	6810
228	>tr|H9FNS4|H9FNS4_MACMU Dynactin subunit 2 OS=Macaca mulatta OX=9544 GN=DCTN2 PE=2 SV=1
229	>tr|F6WBY8|F6WBY8_MACMU AP complex subunit beta OS=Macaca mulatta OX=9544 GN=AP2B1 PE=3 SV=3	117.31	9.89	700.6	418562657	57	28	0	35.3	949	5221
229	>tr|H9FQN1|H9FQN1_MACMU AP complex subunit beta OS=Macaca mulatta OX=9544 GN=AP2B1 PE=2 SV=1
230	>tr|F7EUM6|F7EUM6_MACMU PHD finger protein 24 OS=Macaca mulatta OX=9544 GN=PHF24 PE=4 SV=2	116.78	18.34	1043.8	3.71107e+08	46	19	0	50	400	20073
231	>tr|F6WRN9|F6WRN9_MACMU 14-3-3 domain-containing protein OS=Macaca mulatta OX=9544 GN=LOC704010 PE=3 SV=3	115.98	21.55	1178.7	2.85393e+08	28	11	0	45.71	245	17446
231	>tr|F7DW30|F7DW30_MACMU 14-3-3 protein theta OS=Macaca mulatta OX=9544 GN=YWHAQ PE=2 SV=3
232	>tr|A0A5F8ADC5|A0A5F8ADC5_MACMU ADP ribosylation factor 1 OS=Macaca mulatta OX=9544 GN=ARF1 PE=3 SV=1	115.84	23.16	1252.8	5.09283e+08	44	15	1	59.91	217	4228
232	>tr|A0A5F8A104|A0A5F8A104_MACMU ADP ribosylation factor 1 OS=Macaca mulatta OX=9544 GN=ARF1 PE=3 SV=1
232	>tr|A0A5F8AEJ5|A0A5F8AEJ5_MACMU ADP ribosylation factor 3 OS=Macaca mulatta OX=9544 GN=ARF3 PE=3 SV=1
232	>tr|F7H235|F7H235_MACMU ADP-ribosylation factor OS=Macaca mulatta OX=9544 GN=ARF1 PE=2 SV=1
232	>tr|G7N6V3|G7N6V3_MACMU ADP-ribosylation factor OS=Macaca mulatta OX=9544 GN=ARF3 PE=2 SV=1
233	>tr|A0A5K1UV41|A0A5K1UV41_MACMU Calcium-transporting ATPase OS=Macaca mulatta OX=9544 GN=ATP2B4 PE=2 SV=1	115.38	15.98	915.5	4.0342e+08	51	24	0	24.79	1170	4563
234	>tr|A0A1D5QUW3|A0A1D5QUW3_MACMU Cytoplasmic FMR1-interacting protein OS=Macaca mulatta OX=9544 GN=CYFIP2 PE=3 SV=2	115.05	13.2	790.8	3.18693e+08	51	26	0	21.79	1253	9332
235	>tr|F7GGN2|F7GGN2_MACMU Mitochondrial import receptor subunit TOM70 OS=Macaca mulatta OX=9544 GN=TOMM70 PE=2 SV=1	115	15.9	932.7	3.54367e+08	44	22	0	37.83	608	20995
236	>tr|I2CYW4|I2CYW4_MACMU calcium/calmodulin-dependent protein kinase OS=Macaca mulatta OX=9544 GN=CAMK2B PE=2 SV=1	114.77	15.59	907.4	3.586e+08	42	18	0	48.15	542	24498
237	>tr|F6Z5B6|F6Z5B6_MACMU G protein regulated inducer of neurite outgrowth 1 OS=Macaca mulatta OX=9544 GN=GPRIN1 PE=4 SV=3	114.65	15.36	873.2	1.90277e+08	36	20	0	29.94	962	38904
238	>tr|F6WC35|F6WC35_MACMU ATP synthase subunit OS=Macaca mulatta OX=9544 GN=ATP5L PE=2 SV=1	114.5	17.27	1019.2	3.34985e+08	46	13	0	89.32	103	17317
239	>tr|I2CYL7|I2CYL7_MACMU Apolipoprotein E OS=Macaca mulatta OX=9544 GN=APOE PE=2 SV=1	114.39	15.9	913.9	3.09916e+08	42	21	0	62.14	317	1052
240	>tr|H9EWM2|H9EWM2_MACMU Pyridoxal kinase OS=Macaca mulatta OX=9544 GN=PDXK PE=2 SV=1	113.35	15.81	886.6	2.21741e+08	30	13	0	70.19	312	2510
241	>tr|A0A5K1UIJ6|A0A5K1UIJ6_MACMU L1 cell adhesion molecule OS=Macaca mulatta OX=9544 GN=L1CAM PE=2 SV=1	112.84	14.2	838	2.86063e+08	46	24	0	25.38	1257	15225
241	>tr|F7FEV5|F7FEV5_MACMU L1 cell adhesion molecule OS=Macaca mulatta OX=9544 GN=L1CAM PE=3 SV=3
241	>tr|A0A5F7ZPX1|A0A5F7ZPX1_MACMU L1 cell adhesion molecule OS=Macaca mulatta OX=9544 GN=L1CAM PE=3 SV=1
242	>tr|H9EMC7|H9EMC7_MACMU RAB2A, member RAS onco family OS=Macaca mulatta OX=9544 GN=RAB2A PE=2 SV=1	112.2	14.08	877.9	3.21226e+08	35	13	0	60.38	212	23399
243	>tr|H9FQN9|H9FQN9_MACMU Aldo-keto reductase family 1 member C1 OS=Macaca mulatta OX=9544 GN=AKR1C1 PE=2 SV=1	111.62	16.85	1085	5.73539e+08	61	21	1	61.92	323	977
244	>tr|F7CV42|F7CV42_MACMU 17beta-estradiol 17-dehydrogenase OS=Macaca mulatta OX=9544 GN=HSD17B10 PE=2 SV=3	110.73	13.2	807.2	2.16073e+08	33	13	0	83.14	261	2076
245	>tr|F6W941|F6W941_MACMU 4F2 cell-surface antigen heavy chain isoform c OS=Macaca mulatta OX=9544 GN=SLC3A2 PE=2 SV=3	110.66	16.03	942.2	3.09005e+08	42	18	0	36.67	630	1891
245	>tr|F6W932|F6W932_MACMU Solute carrier family 3 member 2 OS=Macaca mulatta OX=9544 GN=SLC3A2 PE=4 SV=3
246	>tr|F7HFD1|F7HFD1_MACMU Synapsin III OS=Macaca mulatta OX=9544 GN=SYN3 PE=3 SV=1	110.63	18.38	1083.3	1.14678e+08	22	12	0	36.72	580	22240
247	>tr|F6Q503|F6Q503_MACMU Protein kinase cAMP-dependent type II regulatory subunit beta OS=Macaca mulatta OX=9544 GN=PRKAR2B PE=2 SV=2	110.44	18.03	1015	3.05501e+08	49	16	0	47.03	421	4648
248	>tr|I0FJ47|I0FJ47_MACMU ATP synthase subunit gamma OS=Macaca mulatta OX=9544 GN=ATP5F1C PE=2 SV=1	110.4	16.95	937.1	5.52666e+08	58	20	2	56.38	298	24307
249	>tr|F7GP40|F7GP40_MACMU Electron transfer flavoprotein subunit alpha OS=Macaca mulatta OX=9544 GN=ETFA PE=3 SV=2	110.08	18.16	1001.9	1.97513e+08	33	15	0	52.31	346	6533
249	>tr|A0A1D5R7W8|A0A1D5R7W8_MACMU Electron transfer flavoprotein subunit alpha OS=Macaca mulatta OX=9544 GN=ETFA PE=2 SV=2
250	>tr|F6R3X6|F6R3X6_MACMU Septin OS=Macaca mulatta OX=9544 GN=SEPTIN2 PE=3 SV=2	109.79	22.49	1329	3.29125e+08	40	17	0	52.27	396	395
250	>tr|A0A1D5QRL1|A0A1D5QRL1_MACMU Septin OS=Macaca mulatta OX=9544 GN=SEPTIN2 PE=2 SV=1
251	>tr|F6WLQ2|F6WLQ2_MACMU Opioid binding protein/cell adhesion molecule like OS=Macaca mulatta OX=9544 GN=OPCML PE=2 SV=1	109.76	16.98	977.3	2.45506e+08	33	15	0	41.45	345	38260
252	>tr|A0A1D5QE65|A0A1D5QE65_MACMU Rabphilin 3A OS=Macaca mulatta OX=9544 GN=RPH3A PE=4 SV=2	109.75	15.45	939.5	1.94573e+08	38	18	0	32.13	694	8562
253	>tr|F6T9P8|F6T9P8_MACMU Succinate-semialdehyde dehydrogenase OS=Macaca mulatta OX=9544 GN=ALDH5A1 PE=3 SV=3	109.7	15.2	894.8	302677480	50	24	1	42.8	535	4950
254	>tr|I2CYJ9|I2CYJ9_MACMU Glial fibrillary acidic protein OS=Macaca mulatta OX=9544 GN=GFAP PE=2 SV=1	109.58	14.03	826	3.8694e+08	52	26	0	62.27	432	24489
255	>tr|H9FP06|H9FP06_MACMU Nck-associated protein 1 OS=Macaca mulatta OX=9544 GN=NCKAP1 PE=2 SV=1	109.56	11.38	720.5	2.40916e+08	50	29	0	27.34	1134	23671
255	>tr|F7BWA3|F7BWA3_MACMU Nck-associated protein 1 OS=Macaca mulatta OX=9544 GN=NCKAP1 PE=2 SV=1
256	>tr|F7GBU5|F7GBU5_MACMU Solute carrier family 8 member A2 OS=Macaca mulatta OX=9544 GN=SLC8A2 PE=3 SV=2	108.99	20.2	1126.4	1.97275e+08	29	12	0	15.74	921	20894
257	>tr|F7A2E9|F7A2E9_MACMU NADH dehydrogenase [ubiquinone] flavoprotein 1, mitochondrial OS=Macaca mulatta OX=9544 GN=NDUFV1 PE=3 SV=3	108.83	13.71	844.3	2.49101e+08	40	20	0	41.33	467	5581
258	>tr|F7BWK5|F7BWK5_MACMU Erythrocyte membrane protein band 4.1 like 2 OS=Macaca mulatta OX=9544 GN=EPB41L2 PE=4 SV=3	108.29	16.6	985.8	1.86993e+08	30	16	0	22.67	1050	18936
258	>tr|A0A1D5RB95|A0A1D5RB95_MACMU Erythrocyte membrane protein band 4.1 like 2 OS=Macaca mulatta OX=9544 GN=EPB41L2 PE=4 SV=2
258	>tr|A0A5F8AK52|A0A5F8AK52_MACMU Erythrocyte membrane protein band 4.1 like 2 OS=Macaca mulatta OX=9544 GN=EPB41L2 PE=4 SV=1
259	>tr|F7DD86|F7DD86_MACMU Microsomal glutathione S-transferase 3 OS=Macaca mulatta OX=9544 GN=MGST3 PE=2 SV=3	108.02	21.27	1177.3	2.39259e+08	17	8	0	73.03	152	40082
260	>tr|A0A1D5Q4H6|A0A1D5Q4H6_MACMU Thioredoxin-dependent peroxide reductase, mitochondrial OS=Macaca mulatta OX=9544 GN=PRDX3 PE=2 SV=1	107.97	17.54	980.2	2.5715e+08	27	11	0	42.19	256	1158
260	>tr|F7H938|F7H938_MACMU Thioredoxin-dependent peroxide reductase, mitochondrial OS=Macaca mulatta OX=9544 GN=PRDX3 PE=3 SV=3
261	>tr|A0A5F8A4P5|A0A5F8A4P5_MACMU Septin 3 OS=Macaca mulatta OX=9544 GN=SEPTIN3 PE=3 SV=1	107.64	14	871.7	3.48101e+08	44	16	0	19.44	854	13170
261	>tr|F7BGT6|F7BGT6_MACMU Neuronal-specific septin-3 isoform B OS=Macaca mulatta OX=9544 GN=SEPTIN3 PE=2 SV=3
262	>tr|F6UAX5|F6UAX5_MACMU Erythrocyte membrane protein band 4.1 like 1 OS=Macaca mulatta OX=9544 GN=EPB41L1 PE=4 SV=3	107.52	11.9	749.2	3.21112e+08	47	21	0	14.67	1595	16752
263	>tr|G7MSC2|G7MSC2_MACMU Neuronal membrane glycoprotein M6-a OS=Macaca mulatta OX=9544 GN=GPM6A PE=2 SV=1	107.38	18.03	1094	8.83326e+08	56	13	2	18.35	278	7147
263	>tr|A0A1D5QPT8|A0A1D5QPT8_MACMU Neuronal membrane glycoprotein M6-a OS=Macaca mulatta OX=9544 GN=GPM6A PE=3 SV=2
263	>tr|F7H2U5|F7H2U5_MACMU Neuronal membrane glycoprotein M6-a OS=Macaca mulatta OX=9544 GN=GPM6A PE=3 SV=3
264	>tr|A0A1D5RKD4|A0A1D5RKD4_MACMU Protein disulfide-isomerase OS=Macaca mulatta OX=9544 GN=P4HB PE=3 SV=2	106.78	16.89	905.7	269502783	46	20	1	49.02	510	146
265	>tr|F7G3Z1|F7G3Z1_MACMU KH-type splicing regulatory protein OS=Macaca mulatta OX=9544 GN=KHSRP PE=4 SV=3	106.65	13.03	768.6	1.42711e+08	29	18	0	31.93	711	20774
265	>tr|A0A1D5QPA5|A0A1D5QPA5_MACMU KH-type splicing regulatory protein OS=Macaca mulatta OX=9544 GN=KHSRP PE=4 SV=2
266	>tr|A0A5F7ZU85|A0A5F7ZU85_MACMU Sidoreflexin OS=Macaca mulatta OX=9544 GN=SFXN3 PE=3 SV=1	106.35	12.9	801.2	2.97469e+08	37	18	0	65.11	321	12356
267	>tr|F6T5H8|F6T5H8_MACMU Dynactin subunit 1 OS=Macaca mulatta OX=9544 GN=DCTN1 PE=3 SV=3	106.33	12.44	826	157790257	40	22	0	17.93	1433	434
267	>tr|F6T5J5|F6T5J5_MACMU Dynactin subunit 1 OS=Macaca mulatta OX=9544 GN=DCTN1 PE=2 SV=2
268	>tr|A0A5F7ZHT2|A0A5F7ZHT2_MACMU Annexin OS=Macaca mulatta OX=9544 GN=ANXA1 PE=3 SV=1	105.76	20.1	1122.2	2.3853e+08	33	15	0	50.41	367	184
268	>tr|F7D2H1|F7D2H1_MACMU Annexin OS=Macaca mulatta OX=9544 GN=ANXA1 PE=3 SV=2
268	>tr|F7E707|F7E707_MACMU Annexin OS=Macaca mulatta OX=9544 GN=ANXA1 PE=2 SV=3
269	>tr|A0A5F7ZJC5|A0A5F7ZJC5_MACMU NADH dehydrogenase [ubiquinone] 1 alpha subcomplex subunit 9, mitochondrial OS=Macaca mulatta OX=9544 GN=NDUFA9 PE=3 SV=1	105.73	12.63	767.1	2.30642e+08	36	18	0	52.81	373	11590
269	>tr|A0A5F7ZVU4|A0A5F7ZVU4_MACMU NADH dehydrogenase [ubiquinone] 1 alpha subcomplex subunit 9, mitochondrial OS=Macaca mulatta OX=9544 GN=NDUFA9 PE=3 SV=1
269	>tr|A0A5F8A271|A0A5F8A271_MACMU NADH dehydrogenase [ubiquinone] 1 alpha subcomplex subunit 9, mitochondrial OS=Macaca mulatta OX=9544 GN=NDUFA9 PE=3 SV=1
269	>tr|F7H7P1|F7H7P1_MACMU NADH dehydrogenase [ubiquinone] 1 alpha subcomplex subunit 9, mitochondrial OS=Macaca mulatta OX=9544 GN=NDUFA9 PE=3 SV=3
270	>tr|A0A5F8AFY6|A0A5F8AFY6_MACMU Paralemmin-1 OS=Macaca mulatta OX=9544 GN=PALM PE=3 SV=1	105.67	15.03	865.1	3.58028e+08	56	21	1	58.55	386	4272
271	>tr|A0A1D5R004|A0A1D5R004_MACMU Succinate dehydrogenase [ubiquinone] flavoprotein subunit, mitochondrial OS=Macaca mulatta OX=9544 GN=SDHA PE=3 SV=2	105.01	16.92	965.1	2.20404e+08	47	23	0	33.33	705	3184
271	>tr|H9ETF9|H9ETF9_MACMU Succinate dehydrogenase [ubiquinone] flavoprotein subunit, mitochondrial OS=Macaca mulatta OX=9544 GN=SDHA PE=2 SV=1
272	>tr|A0A5F8A3Z5|A0A5F8A3Z5_MACMU 4-aminobutyrate aminotransferase, mitochondrial OS=Macaca mulatta OX=9544 GN=ABAT PE=3 SV=1	104.29	18.38	1020.5	3.15863e+08	42	22	1	47.71	568	4048
272	>tr|G7NPL4|G7NPL4_MACMU 4-aminobutyrate aminotransferase, mitochondrial OS=Macaca mulatta OX=9544 GN=ABAT PE=2 SV=1
272	>tr|A0A1D5QSB1|A0A1D5QSB1_MACMU 4-aminobutyrate aminotransferase OS=Macaca mulatta OX=9544 GN=ABAT PE=3 SV=2
273	>tr|A0A1D5RJ98|A0A1D5RJ98_MACMU Glycerol-3-phosphate dehydrogenase OS=Macaca mulatta OX=9544 GN=GPD2 PE=2 SV=1	104.25	14.08	1065.5	3.906e+08	40	21	0	37.28	727	10545
273	>tr|F7CJI8|F7CJI8_MACMU Glycerol-3-phosphate dehydrogenase OS=Macaca mulatta OX=9544 GN=GPD2 PE=3 SV=3
273	>tr|F7CJJ4|F7CJJ4_MACMU Glycerol-3-phosphate dehydrogenase OS=Macaca mulatta OX=9544 GN=GPD2 PE=3 SV=2
274	>tr|A0A5F8AAF2|A0A5F8AAF2_MACMU Gamma-soluble NSF attachment protein OS=Macaca mulatta OX=9544 GN=NAPG PE=3 SV=1	103.88	13.15	813.7	334318671	43	20	1	51.46	309	13616
274	>tr|H9ZEU1|H9ZEU1_MACMU Gamma-soluble NSF attachment protein OS=Macaca mulatta OX=9544 GN=NAPG PE=2 SV=1
275	>tr|F7FR05|F7FR05_MACMU Adenylyl cyclase-associated protein OS=Macaca mulatta OX=9544 GN=CAP1 PE=2 SV=3	103.53	17.2	998.4	2.54537e+08	34	17	0	50.95	475	6326
276	>tr|F7H0C7|F7H0C7_MACMU Annexin OS=Macaca mulatta OX=9544 GN=ANXA2 PE=3 SV=2	103.52	20.71	1193.4	1.80169e+08	28	15	0	49.3	357	814
276	>tr|F7H0C6|F7H0C6_MACMU Annexin OS=Macaca mulatta OX=9544 GN=ANXA2 PE=3 SV=1
277	>tr|F7E2B9|F7E2B9_MACMU methylmalonate-semialdehyde dehydrogenase (CoA acylating) OS=Macaca mulatta OX=9544 GN=ALDH6A1 PE=3 SV=2	103.22	15.81	897.1	4.34809e+08	40	21	0	47.3	537	19705
278	>tr|F6SFF8|F6SFF8_MACMU RNA helicase OS=Macaca mulatta OX=9544 GN=EIF4A2 PE=3 SV=3	102.72	16.56	987.9	3.98773e+08	32	17	0	42.97	370	16157
278	>tr|F7GUR7|F7GUR7_MACMU RNA helicase OS=Macaca mulatta OX=9544 GN=EIF4A2 PE=3 SV=2
279	>tr|A0A1D5QVG7|A0A1D5QVG7_MACMU ATP-citrate synthase OS=Macaca mulatta OX=9544 GN=ACLY PE=3 SV=1	101.96	13.54	810	2.48421e+08	39	26	0	31.08	1155	3116
280	>tr|G7NAH3|G7NAH3_MACMU Succinate--CoA ligase [ADP/GDP-forming] subunit alpha, mitochondrial OS=Macaca mulatta OX=9544 GN=SUCLG1 PE=2 SV=1	101.83	16.12	908.4	2.3788e+08	35	13	0	38.15	346	7235
281	>tr|A0A5F7ZYZ2|A0A5F7ZYZ2_MACMU Neural cell adhesion molecule 2 OS=Macaca mulatta OX=9544 GN=NCAM2 PE=4 SV=1	101.41	15.08	862.8	2.40141e+08	37	20	0	29.82	855	12722
281	>tr|H9ER33|H9ER33_MACMU Neural cell adhesion molecule 2 OS=Macaca mulatta OX=9544 GN=NCAM2 PE=2 SV=1
281	>tr|A0A1D5QQE5|A0A1D5QQE5_MACMU Neural cell adhesion molecule 2 OS=Macaca mulatta OX=9544 GN=NCAM2 PE=4 SV=2
282	>tr|H9FPI0|H9FPI0_MACMU Prohibitin OS=Macaca mulatta OX=9544 GN=PHB2 PE=2 SV=1	101.37	17.76	1021.2	285647006	44	24	0	84.95	299	23683
283	>tr|A0A1D5QKW0|A0A1D5QKW0_MACMU RAB1A, member RAS onco family OS=Macaca mulatta OX=9544 GN=RAB1A PE=4 SV=2	100.9	13.73	835.5	4.1779e+08	50	17	1	56	250	2975
284	>tr|A0A5F7ZP33|A0A5F7ZP33_MACMU Pleckstrin and Sec7 domain containing 3 OS=Macaca mulatta OX=9544 GN=PSD3 PE=4 SV=1	100.03	13.68	845.6	3.27675e+08	45	18	0	39.67	421	30170
284	>tr|A0A5F8ANH9|A0A5F8ANH9_MACMU Pleckstrin and Sec7 domain containing 3 OS=Macaca mulatta OX=9544 GN=PSD3 PE=4 SV=1
285	>tr|A0A5F7ZET1|A0A5F7ZET1_MACMU Brevican core protein OS=Macaca mulatta OX=9544 GN=BCAN PE=3 SV=1	99.98	18	1005.4	3.30251e+08	44	18	0	17.88	945	3613
285	>tr|F7HJ53|F7HJ53_MACMU Brevican core protein OS=Macaca mulatta OX=9544 GN=BCAN PE=3 SV=3
286	>tr|F6TPX1|F6TPX1_MACMU Na(+)/H(+) exchange regulatory cofactor NHE-RF1 OS=Macaca mulatta OX=9544 GN=NHERF1 PE=4 SV=2	99.94	19.78	1086.6	1.88357e+08	32	18	0	52.2	387	445
286	>tr|A0A5F8AVA2|A0A5F8AVA2_MACMU Na(+)/H(+) exchange regulatory cofactor NHE-RF OS=Macaca mulatta OX=9544 GN=NHERF1 PE=4 SV=1
286	>tr|H9EVX8|H9EVX8_MACMU Na(+)/H(+) exchange regulatory cofactor NHE-RF OS=Macaca mulatta OX=9544 GN=NHERF1 PE=2 SV=1
287	>tr|F7F9L6|F7F9L6_MACMU Alanine--tRNA ligase OS=Macaca mulatta OX=9544 GN=AARS1 PE=3 SV=3	99.6	13.9	821.8	241098066	47	25	0	31.4	968	2192
288	>tr|A0A5F7ZWV4|A0A5F7ZWV4_MACMU Secernin 1 OS=Macaca mulatta OX=9544 GN=SCRN1 PE=3 SV=1	99.08	12.68	792.9	4.57266e+08	57	16	0	36.71	414	31341
289	>tr|F7H4E8|F7H4E8_MACMU Ankyrin 2 OS=Macaca mulatta OX=9544 GN=ANK2 PE=4 SV=3	98.61	13.89	828.4	146415705	38	22	0	7.66	4045	6736
289	>tr|F7H4E0|F7H4E0_MACMU Ankyrin 2 OS=Macaca mulatta OX=9544 GN=ANK2 PE=4 SV=3
290	>tr|F7HGN6|F7HGN6_MACMU A-type potassium channel modulatory protein DPP6 OS=Macaca mulatta OX=9544 GN=DPP6 PE=3 SV=3	97.92	14.08	801.7	2.87913e+08	46	25	1	24.31	864	22294
290	>tr|H9FQU8|H9FQU8_MACMU A-type potassium channel modulatory protein DPP6 OS=Macaca mulatta OX=9544 GN=DPP6 PE=2 SV=1
291	>tr|A0A1D5R5Z4|A0A1D5R5Z4_MACMU T-complex protein 1 subunit delta OS=Macaca mulatta OX=9544 GN=CCT4 PE=3 SV=2	97.89	15.79	858.6	2.12666e+08	32	18	0	47.62	483	9860
292	>tr|A0A5F8A1W0|A0A5F8A1W0_MACMU Acyl-CoA thioesterase 7 OS=Macaca mulatta OX=9544 GN=ACOT7 PE=4 SV=1	97.29	14.73	874.6	3.44866e+08	37	13	0	38.38	370	32104
292	>tr|A0A5K1VFS3|A0A5K1VFS3_MACMU Acyl-CoA thioesterase 7 OS=Macaca mulatta OX=9544 GN=ACOT7 PE=2 SV=1
292	>tr|F6ZCA0|F6ZCA0_MACMU Acyl-CoA thioesterase 7 OS=Macaca mulatta OX=9544 GN=ACOT7 PE=4 SV=3
293	>tr|I0FJU1|I0FJU1_MACMU Guanine nucleotide-binding protein G(i) subunit alpha-2 OS=Macaca mulatta OX=9544 GN=GNAI2 PE=2 SV=1	97.24	14.17	862.7	2.30649e+08	33	13	0	48.45	355	2582
294	>tr|H9FZC0|H9FZC0_MACMU Cytochrome b-c1 complex subunit 7 OS=Macaca mulatta OX=9544 GN=UQCRB PE=2 SV=1	96.8	18.11	1102.2	4.2489e+08	38	16	1	73.87	111	23923
295	>tr|F6WRQ8|F6WRQ8_MACMU Acetyltransferase component of pyruvate dehydrogenase complex OS=Macaca mulatta OX=9544 GN=DLAT PE=2 SV=2	96.58	16.25	903	3.93428e+08	46	13	0	22.26	647	5261
295	>tr|F6ZQ28|F6ZQ28_MACMU Dihydrolipoamide acetyltransferase component of pyruvate dehydrogenase complex OS=Macaca mulatta OX=9544 GN=DLAT PE=3 SV=2
296	>tr|F7GXZ0|F7GXZ0_MACMU Myelin-oligodendrocyte glycoprotein OS=Macaca mulatta OX=9544 GN=MOG PE=3 SV=3	96.39	12.96	751	2.6664e+08	41	15	0	37.65	247	21566
297	>tr|F7HIS4|F7HIS4_MACMU Contactin associated protein 1 OS=Macaca mulatta OX=9544 GN=CNTNAP1 PE=3 SV=3	96.25	17.99	965.4	182755108	29	18	0	18.89	1382	2381
298	>tr|G7ME45|G7ME45_MACMU Cell adhesion molecule 3 OS=Macaca mulatta OX=9544 GN=CADM3 PE=2 SV=1	96.23	17.13	1006.5	467219378	41	13	0	34.42	430	22862
298	>tr|A0A5F8AGU6|A0A5F8AGU6_MACMU Cell adhesion molecule 3 OS=Macaca mulatta OX=9544 GN=CADM3 PE=3 SV=1
298	>tr|H9FXT7|H9FXT7_MACMU Cell adhesion molecule 3 OS=Macaca mulatta OX=9544 GN=CADM3 PE=2 SV=1
299	>sp|F7FQM7|APOA1_MACMU Apolipoprotein A-I OS=Macaca mulatta OX=9544 GN=APOA1 PE=3 SV=1	96.18	13.41	859.5	2.61127e+08	32	16	0	61.8	267	745
300	>tr|A0A1D5R6P8|A0A1D5R6P8_MACMU NDRG family member 2 OS=Macaca mulatta OX=9544 GN=NDRG2 PE=3 SV=2	95.73	18.1	1059.7	5.23391e+08	39	13	0	42.75	407	9900
300	>tr|H9YYM8|H9YYM8_MACMU Protein NDRG2 OS=Macaca mulatta OX=9544 GN=NDRG2 PE=2 SV=1
301	>tr|A0A1D5QKS1|A0A1D5QKS1_MACMU Isocitrate dehydrogenase [NAD] subunit, mitochondrial OS=Macaca mulatta OX=9544 GN=IDH3B PE=2 SV=2	95.66	13.49	755.3	2.67249e+08	36	17	1	55.06	385	8887
302	>tr|F6YBL7|F6YBL7_MACMU Proline rich transmembrane protein 2 OS=Macaca mulatta OX=9544 GN=PRRT2 PE=2 SV=3	95.61	16.5	927.7	2.74549e+08	62	9	1	42.06	340	17851
303	>tr|G7MDZ6|G7MDZ6_MACMU T-complex protein 1 subunit gamma OS=Macaca mulatta OX=9544 GN=CCT3 PE=2 SV=1	95.6	11.63	729	2.56668e+08	37	18	0	39.27	545	7079
304	>tr|F7HAX0|F7HAX0_MACMU Hemoglobin subunit beta OS=Macaca mulatta OX=9544 GN=HBB PE=3 SV=1	95.35	21.17	1208.6	4.21527e+09	44	7	1	43.38	136	22070
305	>tr|H9ENT6|H9ENT6_MACMU Cell adhesion molecule 2 OS=Macaca mulatta OX=9544 GN=CADM2 PE=2 SV=1	95.2	14.07	808	3.5065e+08	43	16	0	43.81	404	43596
306	>sp|Q5TM18|VATG2_MACMU V-type proton ATPase subunit G 2 OS=Macaca mulatta OX=9544 GN=ATP6V1G2 PE=3 SV=1	94.84	16.05	913.4	2.65873e+08	31	9	0	65.25	118	7757
307	>tr|H9FT55|H9FT55_MACMU Guanine nucleotide-binding protein subunit alpha OS=Macaca mulatta OX=9544 GN=GNAQ PE=2 SV=1	94.43	13.16	759.9	1.80873e+08	29	14	0	38.44	359	2524
308	>tr|G7NLC3|G7NLC3_MACMU Calreticulin OS=Macaca mulatta OX=9544 GN=CALR PE=2 SV=1	94.27	12.16	758.8	2.9362e+08	45	18	0	52.28	417	944
309	>tr|F6XQP2|F6XQP2_MACMU Rab GDP dissociation inhibitor OS=Macaca mulatta OX=9544 GN=GDI2 PE=3 SV=2	94.02	16.36	855	4.65399e+08	36	15	0	47.28	423	17718
309	>tr|H9ELY9|H9ELY9_MACMU Rab GDP dissociation inhibitor OS=Macaca mulatta OX=9544 GN=GDI2 PE=2 SV=1
310	>tr|F7D9V1|F7D9V1_MACMU NADH dehydrogenase [ubiquinone] 1 alpha subcomplex subunit 10, mitochondrial OS=Macaca mulatta OX=9544 GN=NDUFA10 PE=3 SV=3	93.78	14.1	826.2	1.73651e+08	29	16	0	55.29	331	19416
310	>tr|F7D9V9|F7D9V9_MACMU NADH dehydrogenase [ubiquinone] 1 alpha subcomplex subunit 10, mitochondrial OS=Macaca mulatta OX=9544 GN=NDUFA10 PE=3 SV=3
310	>tr|H9FML1|H9FML1_MACMU NADH dehydrogenase [ubiquinone] 1 alpha subcomplex subunit 10, mitochondrial OS=Macaca mulatta OX=9544 GN=NDUFA10 PE=2 SV=1
311	>tr|F7HLX2|F7HLX2_MACMU Prohibitin OS=Macaca mulatta OX=9544 GN=PHB1 PE=2 SV=3	93.25	11.78	719	193441947	32	16	0	54.41	272	869
311	>tr|A0A1D5QEB4|A0A1D5QEB4_MACMU Prohibitin OS=Macaca mulatta OX=9544 GN=PHB1 PE=3 SV=2
312	>tr|A0A1D5QKF7|A0A1D5QKF7_MACMU Peroxiredoxin-5 OS=Macaca mulatta OX=9544 GN=PRDX5 PE=3 SV=1	93	14.12	838.6	442046372	28	9	0	36.4	272	2965
313	>tr|A0A1D5QJ11|A0A1D5QJ11_MACMU Enoyl-CoA hydratase, mitochondrial OS=Macaca mulatta OX=9544 GN=ECHS1 PE=3 SV=2	92.77	15.56	923.8	235592432	33	14	0	38.06	310	1232
313	>tr|A0A5F7ZWH5|A0A5F7ZWH5_MACMU Enoyl-CoA hydratase, mitochondrial OS=Macaca mulatta OX=9544 GN=ECHS1 PE=3 SV=1
314	>tr|F6Y7C3|F6Y7C3_MACMU High mobility group protein B1 OS=Macaca mulatta OX=9544 GN=HMGB1 PE=2 SV=1	92.36	16.98	1093.1	2.13818e+08	31	13	0	40	215	1947
314	>tr|F6W2A6|F6W2A6_MACMU HMG box domain-containing protein OS=Macaca mulatta OX=9544 PE=3 SV=3
315	>tr|F7DJJ9|F7DJJ9_MACMU protein-tyrosine-phosphatase OS=Macaca mulatta OX=9544 GN=PTPRZ1 PE=3 SV=3	90.71	18.87	1014.9	2.41609e+08	30	13	0	7.63	2319	2101
315	>tr|A0A5F8AB20|A0A5F8AB20_MACMU protein-tyrosine-phosphatase OS=Macaca mulatta OX=9544 GN=PTPRZ1 PE=3 SV=1
316	>tr|G7NCT6|G7NCT6_MACMU Glucosidase II alpha subunit OS=Macaca mulatta OX=9544 GN=GANAB PE=2 SV=1	90.54	14	827.5	2.88061e+08	34	19	0	28.16	966	23211
316	>tr|I0FJQ4|I0FJQ4_MACMU Glucosidase II alpha subunit OS=Macaca mulatta OX=9544 GN=GANAB PE=2 SV=1
317	>tr|F6SP98|F6SP98_MACMU V-type proton ATPase subunit H OS=Macaca mulatta OX=9544 GN=ATP6V1H PE=2 SV=3	90.48	15.3	969.1	2.12864e+08	29	14	0	37.2	465	16228
317	>tr|H9FVN3|H9FVN3_MACMU V-type proton ATPase subunit H OS=Macaca mulatta OX=9544 GN=ATP6V1H PE=2 SV=1
318	>tr|H9YW62|H9YW62_MACMU NADH dehydrogenase [ubiquinone] iron-sulfur protein 3, mitochondrial OS=Macaca mulatta OX=9544 GN=NDUFS3 PE=2 SV=1	89.89	13	788.5	1.90842e+08	32	13	0	51.51	264	7567
319	>tr|F6QDW4|F6QDW4_MACMU Transaldolase OS=Macaca mulatta OX=9544 GN=TALDO1 PE=3 SV=3	89.66	11.45	747.8	3.4402e+08	38	21	0	37.19	562	15599
320	>tr|I2CYQ6|I2CYQ6_MACMU oxoglutarate dehydrogenase (succinyl-transferring) OS=Macaca mulatta OX=9544 GN=OGDHL PE=2 SV=1	89.39	16.2	907.5	1.60565e+08	27	14	0	20.89	1010	24494
321	>tr|H9FWY1|H9FWY1_MACMU cAMP-dependent protein kinase OS=Macaca mulatta OX=9544 GN=PRKACB PE=2 SV=1	89.06	13.28	780.5	1.87532e+08	28	15	0	52.14	351	23849
322	>tr|A0A1D5Q102|A0A1D5Q102_MACMU Myristoylated alanine-rich C-kinase substrate OS=Macaca mulatta OX=9544 GN=MARCKS PE=3 SV=2	88.87	15.3	867	2.38712e+08	36	9	0	28.7	331	2708
323	>tr|F6R248|F6R248_MACMU Histidine triad nucleotide-binding protein 1 OS=Macaca mulatta OX=9544 GN=HINT1 PE=2 SV=1	88.72	19.7	1118.8	6.12565e+08	31	8	1	63.49	126	4736
324	>tr|A0A5F8AQD9|A0A5F8AQD9_MACMU Adenylate kinase isoenzyme 1 OS=Macaca mulatta OX=9544 GN=AK1 PE=3 SV=1	88.12	12.1	740.9	3.94221e+08	42	18	0	45.91	281	319
324	>tr|F6TT84|F6TT84_MACMU Adenylate kinase isoenzyme 1 OS=Macaca mulatta OX=9544 GN=AK1 PE=2 SV=1
324	>tr|A0A5F8A3Q5|A0A5F8A3Q5_MACMU Adenylate kinase 1 OS=Macaca mulatta OX=9544 GN=AK1 PE=3 SV=1
325	>tr|H9YXU3|H9YXU3_MACMU NAD-dependent protein deacetylase OS=Macaca mulatta OX=9544 GN=SIRT2 PE=2 SV=1	87.82	14.85	898.8	3.13743e+08	33	13	0	32.65	389	1012
325	>tr|F7H1P7|F7H1P7_MACMU NAD-dependent protein deacetylase OS=Macaca mulatta OX=9544 GN=SIRT2 PE=3 SV=3
326	>tr|F7E806|F7E806_MACMU EH domain containing 3 OS=Macaca mulatta OX=9544 GN=EHD3 PE=2 SV=2	87.79	13.05	757	205605960	33	19	0	54.95	535	6083
327	>tr|F7GY91|F7GY91_MACMU Rac family small GTPase 1 OS=Macaca mulatta OX=9544 GN=RAC1 PE=4 SV=3	87.45	13.9	807.9	6.77082e+08	46	13	1	39.15	212	21577
327	>tr|I0FKR9|I0FKR9_MACMU Rac family small GTPase 1 OS=Macaca mulatta OX=9544 GN=RAC1 PE=2 SV=1
328	>tr|F6XMH7|F6XMH7_MACMU NSFL1 cofactor p47 OS=Macaca mulatta OX=9544 GN=NSFL1C PE=4 SV=2	86.86	15.98	940.7	1.83216e+08	31	14	0	53.76	372	5344
328	>tr|I0FG44|I0FG44_MACMU NSFL1 cofactor p47 OS=Macaca mulatta OX=9544 GN=NSFL1C PE=2 SV=1
329	>tr|F7ATW4|F7ATW4_MACMU VAMP associated protein B and C OS=Macaca mulatta OX=9544 GN=VAPB PE=2 SV=1	86.63	13.9	855.4	1.95821e+08	30	13	0	65.02	243	18617
330	>tr|F7GNE4|F7GNE4_MACMU Catenin beta-1 OS=Macaca mulatta OX=9544 GN=CTNNB1 PE=2 SV=1	86.11	14.81	820.9	8.95619e+07	23	12	0	21.38	781	788
330	>tr|A0A5F7ZEY4|A0A5F7ZEY4_MACMU Catenin beta 1 OS=Macaca mulatta OX=9544 GN=CTNNB1 PE=3 SV=1
331	>tr|F7F2L7|F7F2L7_MACMU Ferritin OS=Macaca mulatta OX=9544 GN=LOC699053 PE=2 SV=2	85.95	13.56	817.4	3.41406e+08	39	12	0	88.52	183	6221
332	>tr|F6QRE8|F6QRE8_MACMU Tubulin alpha chain OS=Macaca mulatta OX=9544 GN=TUBA4A PE=2 SV=1	85.8	15.77	948	7.42596e+08	41	9	0	22.54	448	15696
332	>tr|F7B0U6|F7B0U6_MACMU Tubulin alpha chain OS=Macaca mulatta OX=9544 GN=TUBA4A PE=3 SV=3
332	>tr|F7BVM0|F7BVM0_MACMU Tubulin alpha chain OS=Macaca mulatta OX=9544 GN=TUBA4A PE=3 SV=3
333	>tr|H9EQK3|H9EQK3_MACMU Hypoxanthine phosphoribosyltransferase OS=Macaca mulatta OX=9544 GN=HPRT1 PE=2 SV=1	85.61	22.54	1225.4	3.66729e+08	35	12	1	63.76	218	961
334	>tr|A0A5F8AMU1|A0A5F8AMU1_MACMU ATP-dependent 6-phosphofructokinase OS=Macaca mulatta OX=9544 GN=PFKL PE=3 SV=1	85.41	14.03	830.8	2.03825e+08	30	17	0	21.46	1016	1631
335	>tr|A0A1D5Q8I4|A0A1D5Q8I4_MACMU T-complex protein 1 subunit epsilon OS=Macaca mulatta OX=9544 GN=CCT5 PE=2 SV=1	85.1	10.77	673.9	180935131	29	17	0	46.95	541	2816
336	>tr|F7HCZ5|F7HCZ5_MACMU Cytochrome c oxidase subunit 4 OS=Macaca mulatta OX=9544 GN=COX4I1 PE=3 SV=3	84.91	13.86	865.7	6.35039e+08	65	17	1	54.44	169	22148
337	>tr|F7F3Y6|F7F3Y6_MACMU Phospholipid-transporting ATPase OS=Macaca mulatta OX=9544 GN=ATP8A1 PE=3 SV=3	84.83	14.92	830	1.31538e+08	26	13	1	20.7	1164	20200
337	>tr|F7F4D4|F7F4D4_MACMU Phospholipid-transporting ATPase OS=Macaca mulatta OX=9544 GN=ATP8A1 PE=3 SV=3
338	>tr|H9EMA0|H9EMA0_MACMU Tubulin-folding cofactor B OS=Macaca mulatta OX=9544 GN=TBCB PE=2 SV=1	84.27	12.85	752.4	126702158	24	13	0	55.74	244	23394
339	>tr|I2CYK2|I2CYK2_MACMU Neuroplastin OS=Macaca mulatta OX=9544 GN=NPTN PE=2 SV=1	84.23	12.85	795.5	333544577	39	15	0	32.74	394	24490
340	>tr|F6QSQ3|F6QSQ3_MACMU Ezrin OS=Macaca mulatta OX=9544 GN=EZR PE=4 SV=3	83.9	14.16	845.8	2.76485e+08	51	29	0	38.46	598	391
340	>tr|H9FZE0|H9FZE0_MACMU Ezrin OS=Macaca mulatta OX=9544 GN=EZR PE=2 SV=1
341	>tr|F6VTL8|F6VTL8_MACMU Rho GDP-dissociation inhibitor 1 OS=Macaca mulatta OX=9544 GN=ARHGDIA PE=3 SV=3	83.8	17.61	1001.8	466726256	45	17	0	52.45	204	17177
342	>tr|F6PL31|F6PL31_MACMU AP-2 complex subunit alpha OS=Macaca mulatta OX=9544 GN=AP2A1 PE=3 SV=3	83.47	11.85	746.2	3.37344e+08	35	18	0	19.36	1002	4605
342	>tr|A0A1D5Q8J6|A0A1D5Q8J6_MACMU AP-2 complex subunit alpha OS=Macaca mulatta OX=9544 GN=AP2A1 PE=3 SV=2
342	>tr|F6PL38|F6PL38_MACMU AP-2 complex subunit alpha OS=Macaca mulatta OX=9544 GN=AP2A1 PE=3 SV=3
343	>tr|A0A1D5RAF7|A0A1D5RAF7_MACMU Septin 9 OS=Macaca mulatta OX=9544 GN=SEPTIN9 PE=3 SV=2	83.42	15.9	864.3	1.23623e+08	27	17	0	29.64	631	10087
343	>tr|A0A1D5Q7N8|A0A1D5Q7N8_MACMU Septin 9 OS=Macaca mulatta OX=9544 GN=SEPTIN9 PE=3 SV=2
343	>tr|A0A1D5QGL9|A0A1D5QGL9_MACMU Septin 9 OS=Macaca mulatta OX=9544 GN=SEPTIN9 PE=3 SV=2
343	>tr|A0A1D5RKX3|A0A1D5RKX3_MACMU Septin 9 OS=Macaca mulatta OX=9544 GN=SEPTIN9 PE=3 SV=2
344	>tr|A0A1D5QCN2|A0A1D5QCN2_MACMU Ras homolog family member A OS=Macaca mulatta OX=9544 GN=RHOA PE=4 SV=1	82.82	14.03	827.7	3.69668e+08	39	12	1	40.67	209	29
344	>tr|G7MIM5|G7MIM5_MACMU Ras homolog family member A OS=Macaca mulatta OX=9544 GN=RHOA PE=2 SV=1
345	>tr|A0A5F8ABN7|A0A5F8ABN7_MACMU Cathepsin D OS=Macaca mulatta OX=9544 GN=IFITM10 PE=2 SV=1	82.54	14.87	841.7	2.33606e+08	29	10	0	29.61	412	4198
345	>tr|A0A5F8AGH6|A0A5F8AGH6_MACMU Cathepsin D OS=Macaca mulatta OX=9544 GN=IFITM10 PE=3 SV=1
346	>tr|G7N7V5|G7N7V5_MACMU Ras-related protein Rab-7a OS=Macaca mulatta OX=9544 GN=RAB7A PE=2 SV=1	82.35	18.98	1056.2	1.82783e+08	23	11	0	64.73	207	7223
347	>tr|F7HP23|F7HP23_MACMU Gelsolin OS=Macaca mulatta OX=9544 GN=GSN PE=3 SV=3	82.24	14.03	830	1.6107e+08	31	19	0	28.32	731	22612
348	>tr|A0A1D5RHA9|A0A1D5RHA9_MACMU Actin related protein 1A OS=Macaca mulatta OX=9544 GN=ACTR1A PE=2 SV=2	82.22	16.08	909.5	1.50204e+08	26	15	0	44.68	376	27395
349	>tr|F7G8D9|F7G8D9_MACMU CB1 cannabinoid receptor-interacting protein 1 OS=Macaca mulatta OX=9544 GN=CNRIP1 PE=2 SV=1	82.09	13.68	849.9	2.55377e+08	30	11	0	73.78	164	20849
350	>tr|H9Z0R8|H9Z0R8_MACMU UTP--glucose-1-phosphate uridylyltransferase OS=Macaca mulatta OX=9544 GN=UGP2 PE=2 SV=1	82.06	11.14	730.4	2.63076e+08	42	20	0	42.52	508	7579
351	>tr|F6SFG7|F6SFG7_MACMU KRAS proto-onco, GTPase OS=Macaca mulatta OX=9544 GN=KRAS PE=4 SV=2	82.04	14.18	835.3	2.72095e+08	24	10	0	47.39	211	37185
352	>tr|F7G220|F7G220_MACMU Secretory carrier-associated membrane protein OS=Macaca mulatta OX=9544 GN=SCAMP1 PE=3 SV=2	81.76	19.38	1086	1.41238e+08	29	13	0	44.08	304	20739
352	>tr|G7MUU1|G7MUU1_MACMU Secretory carrier-associated membrane protein OS=Macaca mulatta OX=9544 GN=SCAMP1 PE=2 SV=1
353	>tr|F7HT30|F7HT30_MACMU D-3-phosphoglycerate dehydrogenase OS=Macaca mulatta OX=9544 GN=PHGDH PE=3 SV=3	81.73	11.67	771.2	1.55372e+08	26	12	0	25.55	548	7044
353	>tr|F7DRL6|F7DRL6_MACMU D-3-phosphoglycerate dehydrogenase OS=Macaca mulatta OX=9544 GN=PHGDH PE=3 SV=3
354	>tr|H9FSS9|H9FSS9_MACMU Glycine--tRNA ligase OS=Macaca mulatta OX=9544 GN=GARS1 PE=2 SV=1	81.34	10.81	681.3	1.70267e+08	26	16	0	32.66	738	2522
355	>tr|G7NLE4|G7NLE4_MACMU Cytochrome b-c1 complex subunit Rieske, mitochondrial OS=Macaca mulatta OX=9544 GN=LOC700087 PE=2 SV=1	81.33	15.49	971.1	4.62088e+08	49	15	0	51.09	274	23306
356	>tr|H9Z3W8|H9Z3W8_MACMU Programmed cell death 6 interacting protein OS=Macaca mulatta OX=9544 GN=PDCD6IP PE=2 SV=1	81.18	14.68	855.8	2.26905e+08	37	20	0	28	868	7588
357	>tr|A0A5F8A004|A0A5F8A004_MACMU Protein kinase C OS=Macaca mulatta OX=9544 GN=PRKCA PE=3 SV=1	80.83	11.97	783	2.58445e+08	35	20	0	34.45	688	240
357	>tr|A0A1D5R985|A0A1D5R985_MACMU Protein kinase C OS=Macaca mulatta OX=9544 GN=PRKCA PE=3 SV=2
357	>tr|F7H1C6|F7H1C6_MACMU Protein kinase C alpha type OS=Macaca mulatta OX=9544 GN=PRKCA PE=3 SV=3
357	>tr|H9EMT3|H9EMT3_MACMU Protein kinase C OS=Macaca mulatta OX=9544 GN=PRKCA PE=2 SV=1
358	>tr|H9FUT7|H9FUT7_MACMU NADH dehydrogenase [ubiquinone] 1 beta subcomplex subunit 10 OS=Macaca mulatta OX=9544 GN=NDUFB10 PE=2 SV=1	79.73	15.03	872.8	2.17912e+08	22	12	0	58.99	178	23795
359	>tr|F6TPB6|F6TPB6_MACMU Intercellular adhesion molecule 5 OS=Macaca mulatta OX=9544 GN=ICAM5 PE=3 SV=3	79.65	13	750.6	2.16374e+08	31	17	0	21	924	16551
360	>tr|A0A1D5Q7K4|A0A1D5Q7K4_MACMU GTP-binding nuclear protein Ran OS=Macaca mulatta OX=9544 GN=RAN PE=2 SV=1	79.36	14.13	831.6	3.91233e+08	41	13	0	45.37	216	8217
360	>tr|A0A5F8A0Y6|A0A5F8A0Y6_MACMU GTP-binding nuclear protein Ran OS=Macaca mulatta OX=9544 GN=RAN PE=3 SV=1
360	>tr|A0A5F8AT27|A0A5F8AT27_MACMU GTP-binding nuclear protein Ran OS=Macaca mulatta OX=9544 GN=RAN PE=3 SV=1
361	>tr|F7F210|F7F210_MACMU Actin alpha cardiac muscle 1 OS=Macaca mulatta OX=9544 GN=ACTC1 PE=3 SV=1	79.35	19.36	1130.7	1.66753e+09	63	8	2	13.79	377	20172
362	>tr|A0A5F8AAP3|A0A5F8AAP3_MACMU non-specific serine/threonine protein kinase OS=Macaca mulatta OX=9544 GN=DCLK1 PE=3 SV=1	79.19	15.76	905.3	1.5384e+08	33	15	0	24.64	759	4177
362	>tr|A0A5F8ABD1|A0A5F8ABD1_MACMU non-specific serine/threonine protein kinase OS=Macaca mulatta OX=9544 GN=DCLK1 PE=2 SV=1
362	>tr|F7CZB2|F7CZB2_MACMU non-specific serine/threonine protein kinase OS=Macaca mulatta OX=9544 GN=DCLK1 PE=3 SV=1
362	>tr|F7CZC3|F7CZC3_MACMU non-specific serine/threonine protein kinase OS=Macaca mulatta OX=9544 GN=DCLK1 PE=3 SV=2
363	>tr|A0A1D5R5P8|A0A1D5R5P8_MACMU Myosin-9 OS=Macaca mulatta OX=9544 GN=MYH9 PE=1 SV=1	78.69	11.9	737.4	9.99241e+07	30	19	0	12.37	1981	115
363	>tr|F7B7D7|F7B7D7_MACMU Myosin-9 OS=Macaca mulatta OX=9544 GN=MYH9 PE=1 SV=2
363	>tr|F7B708|F7B708_MACMU Myosin heavy chain 9 OS=Macaca mulatta OX=9544 GN=MYH9 PE=1 SV=3
364	>tr|F6WXC6|F6WXC6_MACMU Transgelin OS=Macaca mulatta OX=9544 GN=TAGLN PE=2 SV=1	78.61	14.9	836.7	1.23798e+08	27	12	0	66.17	201	38329
365	>tr|H9FPR6|H9FPR6_MACMU Clathrin light chain OS=Macaca mulatta OX=9544 GN=CLTB PE=2 SV=1	78.55	18.53	1016.7	3.34606e+08	33	14	0	46.72	229	7451
366	>tr|A0A5F8ADY1|A0A5F8ADY1_MACMU VPS35 retromer complex component OS=Macaca mulatta OX=9544 GN=VPS35 PE=3 SV=1	78.06	16.84	986.2	1.16567e+08	22	12	0	9.29	1442	13900
367	>tr|A0A1D5Q0K5|A0A1D5Q0K5_MACMU Dihydropyrimidinase-related protein 2 OS=Macaca mulatta OX=9544 GN=DPYSL2 PE=3 SV=1	77.86	11.85	741.1	2.76535e+08	29	12	0	13.95	681	7865
368	>tr|H9Z4K5|H9Z4K5_MACMU Adenosylhomocysteinase like 1 OS=Macaca mulatta OX=9544 GN=AHCYL1 PE=2 SV=1	77.83	12	780.2	3.5483e+08	48	18	0	36.98	530	7591
369	>tr|H9G1L0|H9G1L0_MACMU Chaperonin containing TCP1 subunit 6A OS=Macaca mulatta OX=9544 GN=CCT6A PE=2 SV=1	77.52	13.9	878.1	2.24296e+08	31	16	0	31.83	531	23970
370	>tr|H9Z1N5|H9Z1N5_MACMU ES1 protein homolog, mitochondrial isoform Ia OS=Macaca mulatta OX=9544 GN=C21orf33 PE=2 SV=1	77.38	17.34	1117.1	4.40614e+08	37	11	0	47.01	268	44150
371	>tr|F6YI09|F6YI09_MACMU Dihydrolipoyllysine-residue succinyltransferase component of 2-oxoglutarate dehydrogenase complex, mitochondrial OS=Macaca mulatta OX=9544 GN=DLST PE=3 SV=3	77.12	19.54	1115.4	2.9853e+08	40	12	0	26.38	614	5417
371	>tr|F6YNF6|F6YNF6_MACMU Dihydrolipoyllysine-residue succinyltransferase component of 2-oxoglutarate dehydrogenase complex, mitochondrial OS=Macaca mulatta OX=9544 GN=DLST PE=2 SV=1
372	>tr|A0A1D5QD17|A0A1D5QD17_MACMU Acyl-CoA-binding protein OS=Macaca mulatta OX=9544 GN=DBI PE=2 SV=1	77.11	14.13	809.7	3.1118e+08	34	11	0	79.31	87	8494
372	>tr|A0A1D5QGH2|A0A1D5QGH2_MACMU Acyl-CoA-binding protein OS=Macaca mulatta OX=9544 GN=DBI PE=3 SV=2
372	>tr|Q3I226|Q3I226_MACMU Acyl-CoA-binding protein (Fragment) OS=Macaca mulatta OX=9544 GN=DBI PE=3 SV=1
373	>tr|A0A5F8A312|A0A5F8A312_MACMU Hepatic and glial cell adhesion molecule OS=Macaca mulatta OX=9544 GN=HEPACAM PE=4 SV=1	76.92	15.76	963.1	1.5379e+08	25	10	0	26.32	418	13030
374	>tr|F7B6I7|F7B6I7_MACMU AP2-associated protein kinase 1 OS=Macaca mulatta OX=9544 GN=AAK1 PE=4 SV=3	76.46	13	789.4	6.6086e+07	19	10	0	18.4	962	18718
375	>tr|F6T521|F6T521_MACMU T-complex protein 1 subunit alpha OS=Macaca mulatta OX=9544 GN=TCP1 PE=2 SV=3	76.25	11.27	707	2.22629e+08	30	16	0	34.35	556	1799
376	>tr|F7GPM1|F7GPM1_MACMU RAS like proto-onco A OS=Macaca mulatta OX=9544 GN=RALA PE=2 SV=1	76.07	15.55	904.7	1.6277e+08	26	12	0	62.62	206	6538
377	>tr|A0A1D5R2R3|A0A1D5R2R3_MACMU Sodium/potassium-transporting ATPase subunit beta OS=Macaca mulatta OX=9544 GN=ATP1B2 PE=3 SV=1	75.99	14.11	844.5	2.25188e+08	29	11	1	44.15	299	104
378	>tr|F7HML3|F7HML3_MACMU Elongation factor 1-gamma OS=Macaca mulatta OX=9544 GN=EEF1G PE=2 SV=3	75.96	12.9	782.5	2.67895e+08	38	17	0	31.81	437	22555
379	>tr|F6XU97|F6XU97_MACMU Dihydropyrimidinase like 5 OS=Macaca mulatta OX=9544 GN=DPYSL5 PE=2 SV=1	75.84	13.17	758.6	2.37616e+08	31	16	0	35.28	564	38542
380	>tr|A0A5K1UIK1|A0A5K1UIK1_MACMU Succinate--CoA ligase [ADP-forming] subunit beta, mitochondrial OS=Macaca mulatta OX=9544 GN=SUCLA2 PE=3 SV=1	75.68	11.85	722.6	4.62854e+08	35	16	0	40.82	463	4555
381	>tr|A0A1D5RDP4|A0A1D5RDP4_MACMU Cortactin OS=Macaca mulatta OX=9544 GN=CTTN PE=4 SV=2	75.67	22.87	1237.2	1.60439e+08	26	14	0	34.45	566	3365
381	>tr|A0A1D5Q8R5|A0A1D5Q8R5_MACMU Cortactin OS=Macaca mulatta OX=9544 GN=CTTN PE=4 SV=2
381	>tr|F6ZBM4|F6ZBM4_MACMU Cortactin OS=Macaca mulatta OX=9544 GN=CTTN PE=2 SV=1
381	>tr|H9FR13|H9FR13_MACMU Cortactin OS=Macaca mulatta OX=9544 GN=CTTN PE=2 SV=1
382	>tr|A0A1D5R3V4|A0A1D5R3V4_MACMU Septin OS=Macaca mulatta OX=9544 GN=SEPTIN6 PE=3 SV=2	75.65	23.16	1318.9	1.75199e+08	18	9	0	27.84	431	9776
382	>tr|F6TJ60|F6TJ60_MACMU Septin OS=Macaca mulatta OX=9544 GN=SEPTIN6 PE=3 SV=2
382	>tr|F6TJ87|F6TJ87_MACMU Septin OS=Macaca mulatta OX=9544 GN=SEPTIN6 PE=2 SV=1
382	>tr|F6UH00|F6UH00_MACMU Septin OS=Macaca mulatta OX=9544 GN=SEPTIN6 PE=2 SV=3
382	>tr|H9FRS6|H9FRS6_MACMU Septin OS=Macaca mulatta OX=9544 GN=SEPTIN6 PE=2 SV=1
382	>tr|H9YXW4|H9YXW4_MACMU Septin OS=Macaca mulatta OX=9544 GN=SEPTIN6 PE=2 SV=1
383	>tr|A0A1D5Q2R6|A0A1D5Q2R6_MACMU Purine rich element binding protein A OS=Macaca mulatta OX=9544 GN=PURA PE=3 SV=2	74.84	21.44	1192.7	148278775	24	10	0	25.81	399	2732
384	>tr|H9G114|H9G114_MACMU Nipsnap homolog 1 OS=Macaca mulatta OX=9544 GN=NIPSNAP1 PE=2 SV=1	74.63	12.49	788.1	2.64751e+08	41	18	0	62.32	284	43976
385	>tr|H9Z538|H9Z538_MACMU AP-2 complex subunit mu OS=Macaca mulatta OX=9544 GN=AP2M1 PE=2 SV=1	74.36	12.98	785.8	5.32488e+08	65	23	1	41.11	433	24182
386	>tr|A0A5F8AEC9|A0A5F8AEC9_MACMU Voltage-dependent anion-selective channel protein 2 OS=Macaca mulatta OX=9544 GN=VDAC2 PE=3 SV=1	73.64	15.76	955.3	2.79187e+08	29	12	0	40.58	308	4242
386	>tr|A0A5F8AAW7|A0A5F8AAW7_MACMU Voltage-dependent anion-selective channel protein 2 OS=Macaca mulatta OX=9544 GN=VDAC2 PE=3 SV=1
386	>tr|H9FZD7|H9FZD7_MACMU Voltage-dependent anion-selective channel protein 2 OS=Macaca mulatta OX=9544 GN=VDAC2 PE=2 SV=1
387	>tr|H9ERP2|H9ERP2_MACMU BAR/IMD domain-containing adapter protein 2 OS=Macaca mulatta OX=9544 GN=BAIAP2 PE=2 SV=1	73.45	14.38	819.3	1.59669e+08	31	16	0	37.64	534	7374
387	>tr|H9ERK7|H9ERK7_MACMU BAR/IMD domain-containing adapter protein 2 OS=Macaca mulatta OX=9544 GN=BAIAP2 PE=2 SV=1
387	>tr|H9YXW9|H9YXW9_MACMU BAR/IMD domain-containing adapter protein 2 OS=Macaca mulatta OX=9544 GN=BAIAP2 PE=2 SV=1
388	>tr|A0A1D5QTA6|A0A1D5QTA6_MACMU Isocitrate dehydrogenase [NAD] subunit, mitochondrial OS=Macaca mulatta OX=9544 GN=IDH3G PE=3 SV=2	73.25	18.6	1002.4	1.62714e+08	21	10	0	37	400	9252
388	>tr|F7E8B9|F7E8B9_MACMU Isocitrate dehydrogenase [NAD] subunit, mitochondrial OS=Macaca mulatta OX=9544 GN=IDH3G PE=3 SV=2
388	>tr|H9FTW9|H9FTW9_MACMU Isocitrate dehydrogenase [NAD] subunit, mitochondrial OS=Macaca mulatta OX=9544 GN=IDH3G PE=2 SV=1
389	>tr|F7FED6|F7FED6_MACMU Limbic system associated membrane protein OS=Macaca mulatta OX=9544 GN=LSAMP PE=4 SV=3	73.21	15.16	874.2	2.32834e+08	35	10	0	35.8	338	20356
390	>tr|G7NQK0|G7NQK0_MACMU Coronin OS=Macaca mulatta OX=9544 GN=CORO1A PE=2 SV=1	72.83	17.6	978.9	3.01521e+08	36	14	0	32.97	461	948
391	>tr|F6WE76|F6WE76_MACMU Neurocalcin-delta OS=Macaca mulatta OX=9544 GN=NCALD PE=2 SV=3	72.8	12.49	736.3	251316034	33	10	0	47.67	193	38219
392	>tr|I2CYP4|I2CYP4_MACMU Peptidyl-prolyl cis-trans isomerase OS=Macaca mulatta OX=9544 GN=PIN1 PE=2 SV=1	72.65	14.38	813.3	2.79918e+08	28	10	1	69.94	163	2599
393	>tr|G7ME67|G7ME67_MACMU Astrocytic phosphoprotein PEA-15 OS=Macaca mulatta OX=9544 GN=PEA15 PE=4 SV=1	72.4	18.49	1046	3.47305e+08	33	8	0	50.99	151	22863
393	>tr|I0FW10|I0FW10_MACMU Astrocytic phosphoprotein PEA-15 OS=Macaca mulatta OX=9544 GN=PEA15 PE=2 SV=1
394	>tr|A0A1D5RAM4|A0A1D5RAM4_MACMU Cofilin 1 OS=Macaca mulatta OX=9544 GN=CFL1 PE=3 SV=1	72.39	14.9	884.6	7.74849e+08	72	18	2	83.62	177	10095
394	>tr|I0FG05|I0FG05_MACMU Cofilin-1 OS=Macaca mulatta OX=9544 GN=CFL1 PE=2 SV=1
395	>tr|F6XMD4|F6XMD4_MACMU peptidylprolyl isomerase OS=Macaca mulatta OX=9544 GN=FKBP1A PE=3 SV=3	72.23	15	853	4.12041e+08	55	10	0	76.99	113	17698
396	>sp|Q53CF8|COX5A_MACMU Cytochrome c oxidase subunit 5A, mitochondrial OS=Macaca mulatta OX=9544 GN=COX5A PE=2 SV=1	72.23	15.98	861.1	5.43121e+08	41	10	0	61.33	150	7749
397	>tr|A0A5F8AAI7|A0A5F8AAI7_MACMU NADH dehydrogenase [ubiquinone] iron-sulfur protein 2, mitochondrial OS=Macaca mulatta OX=9544 GN=NDUFS2 PE=3 SV=1	72.15	12.76	784.9	1.38243e+08	22	11	0	30.45	440	13624
397	>tr|H9FMK6|H9FMK6_MACMU NADH dehydrogenase [ubiquinone] iron-sulfur protein 2, mitochondrial OS=Macaca mulatta OX=9544 GN=NDUFS2 PE=2 SV=1
398	>tr|A0A1D5QDU4|A0A1D5QDU4_MACMU Copine-6 OS=Macaca mulatta OX=9544 GN=CPNE6 PE=2 SV=1	72.14	9.91	573	2.22344e+08	34	18	0	36.09	557	8546
399	>tr|A0A1D5RGX9|A0A1D5RGX9_MACMU Epsin 1 OS=Macaca mulatta OX=9544 GN=EPN1 PE=3 SV=2	72.08	14.6	840.2	149829529	23	10	0	25.23	662	10422
399	>tr|G7NNV5|G7NNV5_MACMU Epsin 1 OS=Macaca mulatta OX=9544 GN=EPN1 PE=2 SV=1
400	>tr|A0A5F7ZJ15|A0A5F7ZJ15_MACMU Fatty acid binding protein 7 OS=Macaca mulatta OX=9544 GN=FABP7 PE=3 SV=1	71.77	17.05	999.3	4.62506e+08	30	9	1	58.27	127	29396
400	>tr|F6TB55|F6TB55_MACMU Fatty acid binding protein 7 OS=Macaca mulatta OX=9544 GN=FABP7 PE=2 SV=1
401	>tr|A0A1D5RK63|A0A1D5RK63_MACMU Cysteine and glycine-rich protein 1 OS=Macaca mulatta OX=9544 GN=CSRP1 PE=2 SV=2	71.76	16.9	994.1	1.38922e+08	16	7	0	45.6	193	10600
402	>tr|A0A1D5QG61|A0A1D5QG61_MACMU V-type proton ATPase subunit OS=Macaca mulatta OX=9544 GN=ATP6V0D1 PE=3 SV=1	71.51	14.94	899.4	1.88956e+08	23	10	0	33.06	372	2919
402	>tr|A0A1D5RDE4|A0A1D5RDE4_MACMU V-type proton ATPase subunit OS=Macaca mulatta OX=9544 GN=ATP6V0D1 PE=3 SV=2
402	>tr|F6RML0|F6RML0_MACMU V-type proton ATPase subunit OS=Macaca mulatta OX=9544 GN=ATP6V0D1 PE=3 SV=3
402	>tr|G7NQ58|G7NQ58_MACMU V-type proton ATPase subunit OS=Macaca mulatta OX=9544 GN=ATP6V0D1 PE=2 SV=1
403	>tr|A0A5F8AK49|A0A5F8AK49_MACMU Leukocyte surface antigen CD47 OS=Macaca mulatta OX=9544 GN=CD47 PE=2 SV=1	70.95	17.45	1010.5	2.26951e+08	23	8	0	11.46	323	14398
404	>tr|A0A1D5QY87|A0A1D5QY87_MACMU Aldehyde dehydrogenase 1 family member A1 OS=Macaca mulatta OX=9544 GN=ALDH1A1 PE=2 SV=2	70.89	11.03	694.7	1.09918e+08	22	12	0	28.14	501	26330
405	>tr|A0A1D5RKL0|A0A1D5RKL0_MACMU Protein phosphatase 3 regulatory subunit B, alpha OS=Macaca mulatta OX=9544 GN=PPP3R1 PE=4 SV=1	70.74	16.02	1002.8	6.56443e+07	11	6	0	60.23	171	3453
405	>tr|H9EN69|H9EN69_MACMU Calcineurin subunit B type 1 OS=Macaca mulatta OX=9544 GN=PPP3R1 PE=2 SV=1
406	>tr|F6QVM3|F6QVM3_MACMU Tryptophan--tRNA ligase, cytoplasmic OS=Macaca mulatta OX=9544 GN=WARS1 PE=3 SV=3	70.36	14.81	864.7	1.79491e+08	25	12	0	28.42	475	4720
407	>tr|A0A1D5QW07|A0A1D5QW07_MACMU RAB5C, member RAS onco family OS=Macaca mulatta OX=9544 GN=RAB5C PE=3 SV=1	70.21	13.9	851.7	219852952	25	10	0	41.77	249	9387
407	>tr|F7G108|F7G108_MACMU RAB5C, member RAS onco family OS=Macaca mulatta OX=9544 GN=RAB5C PE=2 SV=1
408	>tr|A0A5K1U6B4|A0A5K1U6B4_MACMU Malic enzyme OS=Macaca mulatta OX=9544 GN=ME3 PE=3 SV=1	69.96	11.92	698.7	2.0965e+08	31	17	0	45.58	566	15200
408	>tr|H9FP20|H9FP20_MACMU Malic enzyme OS=Macaca mulatta OX=9544 GN=ME3 PE=2 SV=1
409	>tr|A0A1D5RB27|A0A1D5RB27_MACMU Protein phosphatase 1 regulatory subunit 7 OS=Macaca mulatta OX=9544 GN=PPP1R7 PE=3 SV=2	69.89	15.03	898.8	1.46508e+08	26	14	0	41.6	375	10117
410	>tr|F6W4H9|F6W4H9_MACMU Solute carrier family 12 member 5 OS=Macaca mulatta OX=9544 GN=SLC12A5 PE=3 SV=3	68.81	12.9	787.1	2.48009e+08	34	19	0	16.93	1158	5200
410	>tr|A0A1D5Q4H1|A0A1D5Q4H1_MACMU Solute carrier family 12 member 5 OS=Macaca mulatta OX=9544 GN=SLC12A5 PE=3 SV=2
410	>tr|H9EUB3|H9EUB3_MACMU Solute carrier family 12 member 5 OS=Macaca mulatta OX=9544 GN=SLC12A5 PE=2 SV=1
410	>tr|I2CUQ9|I2CUQ9_MACMU Solute carrier family 12 member 5 OS=Macaca mulatta OX=9544 GN=SLC12A5 PE=2 SV=1
411	>tr|F7DHR8|F7DHR8_MACMU Serotransferrin OS=Macaca mulatta OX=9544 GN=TF PE=3 SV=3	68.43	10.9	657.3	2.09e+08	35	17	0	25.5	698	649
411	>tr|A0A5F7ZGN3|A0A5F7ZGN3_MACMU Serotransferrin OS=Macaca mulatta OX=9544 GN=TF PE=3 SV=1
411	>tr|A0A5F8AP55|A0A5F8AP55_MACMU Transferrin OS=Macaca mulatta OX=9544 GN=TF PE=3 SV=1
412	>tr|G7NNA1|G7NNA1_MACMU NADH dehydrogenase [ubiquinone] 1 alpha subcomplex subunit 7 OS=Macaca mulatta OX=9544 GN=CD320 PE=2 SV=1	68.34	10.03	647.5	1.45339e+08	30	11	0	84.07	113	23323
413	>tr|F7G7A7|F7G7A7_MACMU Bassoon presynaptic cytomatrix protein OS=Macaca mulatta OX=9544 GN=BSN PE=4 SV=2	67.93	14.63	867.3	5.56217e+07	17	11	0	5.4	3722	6408
414	>tr|A0A1D5RFC9|A0A1D5RFC9_MACMU dynamin GTPase OS=Macaca mulatta OX=9544 GN=DNM3 PE=3 SV=2	67.76	13.85	817.2	1.68183e+08	28	14	0	16.46	869	3386
414	>tr|F7FCG5|F7FCG5_MACMU dynamin GTPase OS=Macaca mulatta OX=9544 GN=DNM3 PE=2 SV=3
414	>tr|H9ELT7|H9ELT7_MACMU dynamin GTPase OS=Macaca mulatta OX=9544 GN=DNM3 PE=2 SV=1
415	>tr|H9FQY2|H9FQY2_MACMU Eukaryotic translation initiation factor 4B OS=Macaca mulatta OX=9544 GN=EIF4B PE=2 SV=1	67.73	14.9	859.2	8.30803e+07	20	10	0	18.45	607	43802
416	>tr|A0A1D5RDC8|A0A1D5RDC8_MACMU T-complex protein 1 subunit eta OS=Macaca mulatta OX=9544 GN=CCT7 PE=3 SV=2	67.69	13.98	845.7	2.3114e+08	28	16	0	29.19	651	3358
417	>tr|G7NA92|G7NA92_MACMU Poly(rC)-binding protein 1 OS=Macaca mulatta OX=9544 GN=PCBP1 PE=2 SV=1	67.53	14.13	824.5	1.39999e+08	24	11	0	45.79	356	23181
418	>tr|A0A5F7ZJ02|A0A5F7ZJ02_MACMU Clusterin OS=Macaca mulatta OX=9544 GN=CLU PE=3 SV=1	67.19	11.03	680.9	1.12918e+08	25	13	1	28.63	489	189
418	>tr|F6S868|F6S868_MACMU Clusterin OS=Macaca mulatta OX=9544 GN=CLU PE=3 SV=3
419	>tr|H9FP10|H9FP10_MACMU Complexin-1 OS=Macaca mulatta OX=9544 GN=CPLX1 PE=2 SV=1	66.99	15.38	894.2	2.29904e+08	32	8	0	66.42	134	7442
420	>tr|F6YP94|F6YP94_MACMU CYFIP related Rac1 interactor B OS=Macaca mulatta OX=9544 GN=CYRIB PE=2 SV=1	66.88	15.18	905	1.35041e+08	25	10	0	35.8	324	5437
420	>tr|A0A5F7ZFS9|A0A5F7ZFS9_MACMU CYFIP related Rac1 interactor B OS=Macaca mulatta OX=9544 GN=CYRIB PE=3 SV=1
420	>tr|A0A5F8A3M7|A0A5F8A3M7_MACMU CYFIP related Rac1 interactor B OS=Macaca mulatta OX=9544 GN=CYRIB PE=3 SV=1
421	>tr|F6QE39|F6QE39_MACMU Heterogeneous nuclear ribonucleoproteins A2/B1 OS=Macaca mulatta OX=9544 GN=HNRNPA2B1 PE=2 SV=3	66.78	16.49	935.1	1.05873e+08	19	10	0	50.73	341	15601
421	>tr|I2CYL4|I2CYL4_MACMU Heterogeneous nuclear ribonucleoproteins A2/B1 OS=Macaca mulatta OX=9544 GN=HNRNPA2B1 PE=2 SV=1
422	>tr|F6T4D4|F6T4D4_MACMU Protein disulfide-isomerase A6 OS=Macaca mulatta OX=9544 GN=PDIA6 PE=3 SV=2	66.74	11.98	718.1	1.2929e+08	18	10	0	34.55	492	4937
422	>tr|A0A1D5RHH6|A0A1D5RHH6_MACMU Protein disulfide-isomerase A6 OS=Macaca mulatta OX=9544 GN=PDIA6 PE=2 SV=2
423	>tr|F6VER2|F6VER2_MACMU Solute carrier family 25 member 3 OS=Macaca mulatta OX=9544 GN=SLC25A3 PE=3 SV=2	66.6	13.64	802.3	4.10196e+08	42	16	1	29.01	362	17063
423	>tr|I0FSL7|I0FSL7_MACMU Solute carrier family 25 member 3 OS=Macaca mulatta OX=9544 GN=SLC25A3 PE=2 SV=1
424	>tr|G7MYC5|G7MYC5_MACMU Mannose-6-phosphate isomerase OS=Macaca mulatta OX=9544 GN=MPI PE=2 SV=1	66.44	15.49	871.8	8.6798e+07	16	10	0	35.93	423	7181
425	>tr|H9ES33|H9ES33_MACMU Adenosylhomocysteinase OS=Macaca mulatta OX=9544 GN=AHCY PE=2 SV=1	66.34	11.85	721.8	1.42952e+08	23	14	0	33.56	432	23539
426	>tr|A0A1D5QVR8|A0A1D5QVR8_MACMU Dynein light intermediate chain OS=Macaca mulatta OX=9544 GN=DYNC1LI2 PE=3 SV=2	66	14.13	820.4	4.89678e+07	18	11	0	30.72	511	9375
426	>tr|A0A1D5RCQ6|A0A1D5RCQ6_MACMU Dynein light intermediate chain OS=Macaca mulatta OX=9544 GN=DYNC1LI2 PE=3 SV=1
427	>tr|A0A1D5QZ91|A0A1D5QZ91_MACMU Mitogen-activated protein kinase OS=Macaca mulatta OX=9544 GN=MAPK3 PE=3 SV=2	65.77	17.89	1011.1	2.27936e+08	24	10	0	40.63	379	91
428	>tr|F6QA37|F6QA37_MACMU ADP/ATP translocase OS=Macaca mulatta OX=9544 GN=SLC25A4 PE=2 SV=1	65.33	12.95	789.6	306124879	27	11	0	41.28	298	4667
429	>tr|A0A1D5Q465|A0A1D5Q465_MACMU V-type proton ATPase subunit C OS=Macaca mulatta OX=9544 GN=ATP6V1C1 PE=2 SV=2	65.18	12.61	763.5	3.0447e+08	43	20	0	38.74	382	8068
430	>tr|A0A1D5RA77|A0A1D5RA77_MACMU Hsp90 co-chaperone Cdc37 OS=Macaca mulatta OX=9544 GN=CDC37 PE=3 SV=1	65.17	15.84	915.6	1.62442e+08	26	11	0	35.45	378	3323
430	>tr|A0A5F7ZMB1|A0A5F7ZMB1_MACMU Hsp90 co-chaperone Cdc37 OS=Macaca mulatta OX=9544 GN=CDC37 PE=3 SV=1
430	>tr|A0A5F8ADH0|A0A5F8ADH0_MACMU Hsp90 co-chaperone Cdc37 OS=Macaca mulatta OX=9544 GN=CDC37 PE=3 SV=1
430	>tr|A0A5F8AGQ6|A0A5F8AGQ6_MACMU Hsp90 co-chaperone Cdc37 OS=Macaca mulatta OX=9544 GN=CDC37 PE=3 SV=1
431	>tr|A0A5F7ZI40|A0A5F7ZI40_MACMU CD22 molecule OS=Macaca mulatta OX=9544 GN=CD22 PE=3 SV=1	65	13.08	818.3	128281233	25	10	0	13.53	813	11497
431	>tr|A0A5F8ALZ1|A0A5F8ALZ1_MACMU CD22 molecule OS=Macaca mulatta OX=9544 GN=CD22 PE=3 SV=1
431	>tr|A0A5F8A9A7|A0A5F8A9A7_MACMU CD22 molecule OS=Macaca mulatta OX=9544 GN=CD22 PE=3 SV=1
431	>tr|F6WAA5|F6WAA5_MACMU CD22 molecule OS=Macaca mulatta OX=9544 GN=CD22 PE=3 SV=2
432	>tr|A0A5F7ZTM7|A0A5F7ZTM7_MACMU Sidoreflexin OS=Macaca mulatta OX=9544 GN=SFXN1 PE=3 SV=1	64.9	11.9	744	1.77988e+08	25	12	0	32.72	327	3864
432	>tr|F7DBC0|F7DBC0_MACMU Sidoreflexin OS=Macaca mulatta OX=9544 GN=SFXN1 PE=2 SV=1
433	>tr|I0FHU6|I0FHU6_MACMU Rap1 GTPase-GDP dissociation stimulator 1 OS=Macaca mulatta OX=9544 GN=RAP1GDS1 PE=2 SV=1	64.88	12.95	782.9	1.09767e+08	20	11	0	21.75	607	7643
433	>tr|A0A1D5RGW0|A0A1D5RGW0_MACMU Rap1 GTPase-GDP dissociation stimulator 1 OS=Macaca mulatta OX=9544 GN=RAP1GDS1 PE=4 SV=2
433	>tr|A0A5F7ZED0|A0A5F7ZED0_MACMU Rap1 GTPase-GDP dissociation stimulator 1 OS=Macaca mulatta OX=9544 GN=RAP1GDS1 PE=4 SV=1
433	>tr|A0A5K1U816|A0A5K1U816_MACMU Rap1 GTPase-GDP dissociation stimulator 1 OS=Macaca mulatta OX=9544 GN=RAP1GDS1 PE=4 SV=1
433	>tr|F6XCQ0|F6XCQ0_MACMU Rap1 GTPase-GDP dissociation stimulator 1 OS=Macaca mulatta OX=9544 GN=RAP1GDS1 PE=4 SV=2
433	>tr|F7HK45|F7HK45_MACMU Rap1 GTPase-GDP dissociation stimulator 1 OS=Macaca mulatta OX=9544 GN=RAP1GDS1 PE=4 SV=3
434	>tr|G7MME8|G7MME8_MACMU Aldo-keto reductase family 1 member B OS=Macaca mulatta OX=9544 GN=AKR1B1 PE=2 SV=1	64.71	13.92	758.4	1.87536e+08	26	11	0	43.67	316	22944
435	>tr|F7HU64|F7HU64_MACMU Calcium-transporting ATPase OS=Macaca mulatta OX=9544 GN=ATP2B3 PE=3 SV=3	64.69	11.9	744.5	9.1451e+07	21	12	0	12.45	1173	7064
436	>tr|F6RLW7|F6RLW7_MACMU Cytochrome b-c1 complex subunit 8 OS=Macaca mulatta OX=9544 GN=UQCRQ PE=2 SV=1	64.23	11.9	729.3	4.04164e+08	43	14	0	96.34	82	4788
437	>tr|Q3I1S1|Q3I1S1_MACMU Vesicle amine transport 1 (Fragment) OS=Macaca mulatta OX=9544 GN=VAT1 PE=3 SV=1	64.2	13	781.7	1.8862e+08	27	11	0	28.18	401	44384
438	>tr|F6QRF8|F6QRF8_MACMU Tubulin alpha chain OS=Macaca mulatta OX=9544 GN=TUBA1B PE=3 SV=3	63.52	19.32	1139.1	5.12838e+08	30	7	0	17.98	456	389
438	>tr|F7H3X3|F7H3X3_MACMU Tubulin alpha chain OS=Macaca mulatta OX=9544 GN=TUBA1B PE=3 SV=3
439	>tr|F6W612|F6W612_MACMU Vesicular glutamate transporter 1 OS=Macaca mulatta OX=9544 GN=SLC17A7 PE=2 SV=3	63.39	15.1	872.5	4.77239e+08	33	11	0	11.61	560	1885
440	>tr|F7CGX1|F7CGX1_MACMU Adducin 2 OS=Macaca mulatta OX=9544 GN=ADD2 PE=2 SV=1	62.79	13.55	780.3	2.78171e+08	32	17	1	30.17	726	5860
441	>tr|A0A5F8ACD4|A0A5F8ACD4_MACMU NADH dehydrogenase [ubiquinone] flavoprotein 2, mitochondrial OS=Macaca mulatta OX=9544 GN=NDUFV2 PE=3 SV=1	62.62	18.98	1093.1	1.38022e+08	17	7	0	29.25	253	4209
441	>tr|A0A5F7Z7D4|A0A5F7Z7D4_MACMU NADH dehydrogenase [ubiquinone] flavoprotein 2, mitochondrial OS=Macaca mulatta OX=9544 PE=3 SV=1
441	>tr|F7HLZ3|F7HLZ3_MACMU NADH dehydrogenase [ubiquinone] flavoprotein 2, mitochondrial OS=Macaca mulatta OX=9544 GN=NDUFV2 PE=2 SV=1
442	>tr|H9Z8U5|H9Z8U5_MACMU Rho GTPase-activating protein 1 OS=Macaca mulatta OX=9544 GN=ARHGAP1 PE=2 SV=1	62.36	15.45	901.3	1.40277e+08	30	16	0	43.74	439	44191
443	>tr|A0A1D5RE89|A0A1D5RE89_MACMU Aldo-keto reductase family 1 member B10 OS=Macaca mulatta OX=9544 GN=AKR1B10 PE=3 SV=2	62.29	14.9	898.3	1.74778e+08	21	11	0	42.4	316	10280
444	>tr|A0A5F8A8A6|A0A5F8A8A6_MACMU 2,4-dienoyl-CoA reductase 1 OS=Macaca mulatta OX=9544 GN=DECR1 PE=4 SV=1	61.97	15.9	923.2	1.88291e+08	26	12	0	33.79	361	13461
444	>tr|F7H3Z1|F7H3Z1_MACMU 2,4-dienoyl-CoA reductase 1 OS=Macaca mulatta OX=9544 GN=DECR1 PE=4 SV=3
445	>tr|F7H2A5|F7H2A5_MACMU Profilin OS=Macaca mulatta OX=9544 GN=PFN1 PE=2 SV=1	61.92	13	799.3	1.67388e+08	17	8	0	59.29	140	2310
446	>tr|A0A5F7ZYS2|A0A5F7ZYS2_MACMU Profilin OS=Macaca mulatta OX=9544 GN=PFN2 PE=3 SV=1	61.91	15	899.1	2.76679e+08	29	9	0	16.67	396	12703
447	>tr|A0A5F8A696|A0A5F8A696_MACMU Adenylate kinase 4, mitochondrial OS=Macaca mulatta OX=9544 GN=AK4 PE=3 SV=1	61.84	22.5	1229.3	1.5479e+08	23	12	0	61.43	223	257
448	>tr|F7GFI7|F7GFI7_MACMU SH3 domain containing GRB2 like 3, endophilin A3 OS=Macaca mulatta OX=9544 GN=SH3GL3 PE=3 SV=3	61.66	16.85	953.1	1.6872e+08	25	13	0	44.71	331	41428
449	>tr|A0A5F8AEF4|A0A5F8AEF4_MACMU Receptor expression-enhancing protein OS=Macaca mulatta OX=9544 GN=REEP5 PE=2 SV=1	61.62	13.45	830.6	2.43012e+08	31	14	0	32.27	189	13933
450	>tr|H9Z3G1|H9Z3G1_MACMU Phosphatidylinositol 5-phosphate 4-kinase type-2 beta OS=Macaca mulatta OX=9544 GN=PIP4K2B PE=2 SV=1	61.59	14	820.8	1.00288e+08	24	12	1	34.86	416	24167
451	>tr|A0A1D5R221|A0A1D5R221_MACMU Phosphoglucomutase 2 like 1 OS=Macaca mulatta OX=9544 GN=PGM2L1 PE=3 SV=2	61.41	14.16	827.4	1.47037e+08	25	13	0	25.65	616	26551
451	>tr|A0A5F8AR73|A0A5F8AR73_MACMU Phosphoglucomutase 2 like 1 OS=Macaca mulatta OX=9544 GN=PGM2L1 PE=3 SV=1
451	>tr|F7HRY0|F7HRY0_MACMU Phosphoglucomutase 2 like 1 OS=Macaca mulatta OX=9544 GN=PGM2L1 PE=3 SV=3
451	>tr|I2CTQ0|I2CTQ0_MACMU Glucose 1,6-bisphosphate synthase OS=Macaca mulatta OX=9544 GN=PGM2L1 PE=2 SV=1
452	>tr|H9FNS7|H9FNS7_MACMU Actin-related protein 2/3 complex subunit OS=Macaca mulatta OX=9544 GN=ARPC1A PE=2 SV=1	61.4	13.13	782.8	1.29917e+08	19	12	0	37.3	370	23669
453	>tr|F7FP94|F7FP94_MACMU Calcyclin-binding protein OS=Macaca mulatta OX=9544 GN=CACYBP PE=2 SV=2	61.38	10.76	670.5	1.60082e+08	27	15	0	60.09	228	20519
454	>tr|F7FVX9|F7FVX9_MACMU Cell division control protein 42 homolog OS=Macaca mulatta OX=9544 GN=CDC42 PE=2 SV=1	61.27	14.05	839.3	2.22648e+08	26	7	0	38.74	191	751
455	>tr|F7FI83|F7FI83_MACMU Glia maturation factor OS=Macaca mulatta OX=9544 GN=GMFB PE=3 SV=3	60.77	15.47	1017	1.8267e+08	25	9	0	50	154	20421
455	>tr|H9FT52|H9FT52_MACMU Glia maturation factor OS=Macaca mulatta OX=9544 GN=GMFB PE=2 SV=1
456	>tr|A0A1D5QHS1|A0A1D5QHS1_MACMU Cysteine-rich protein 2 OS=Macaca mulatta OX=9544 GN=CRIP2 PE=4 SV=2	60.62	23.29	1218.9	1.47891e+08	15	6	0	27.5	280	8748
456	>tr|H9FQ52|H9FQ52_MACMU Cysteine-rich protein 2 OS=Macaca mulatta OX=9544 GN=CRIP2 PE=2 SV=1
457	>tr|G7N355|G7N355_MACMU Adipocyte plasma membrane-associated protein OS=Macaca mulatta OX=9544 GN=APMAP PE=2 SV=1	60.6	12.38	749.9	114925616	22	10	0	34.37	416	23108
458	>tr|A0A1D5R824|A0A1D5R824_MACMU Ubiquitin-like protein NEDD8 OS=Macaca mulatta OX=9544 GN=TINF2 PE=3 SV=2	60.51	17.4	1075.8	2.11216e+08	23	9	0	14.11	482	3295
458	>tr|A0A1D5QIF0|A0A1D5QIF0_MACMU Ubiquitin-like protein NEDD8 OS=Macaca mulatta OX=9544 GN=TINF2 PE=3 SV=2
459	>tr|H9FX30|H9FX30_MACMU Protein kinase C OS=Macaca mulatta OX=9544 GN=PRKCB PE=2 SV=1	60.4	9.95	752.4	1.52662e+08	28	16	0	28.83	673	989
459	>tr|F7BYH7|F7BYH7_MACMU Protein kinase C OS=Macaca mulatta OX=9544 GN=PRKCB PE=3 SV=3
459	>tr|F7BYI4|F7BYI4_MACMU Protein kinase C OS=Macaca mulatta OX=9544 GN=PRKCB PE=3 SV=2
460	>tr|A0A5F7ZYW7|A0A5F7ZYW7_MACMU Ornithine aminotransferase OS=Macaca mulatta OX=9544 GN=OAT PE=3 SV=1	60.22	11	669.7	1.10164e+08	21	13	0	35.01	477	3961
460	>tr|A0A5F7ZD93|A0A5F7ZD93_MACMU Ornithine aminotransferase OS=Macaca mulatta OX=9544 GN=OAT PE=2 SV=1
461	>tr|F7GN57|F7GN57_MACMU Isocitrate dehydrogenase [NADP] OS=Macaca mulatta OX=9544 GN=IDH1 PE=2 SV=2	59.34	15.08	886.4	7.48634e+07	19	10	0	29.71	414	2264
462	>tr|H9FV16|H9FV16_MACMU aldehyde dehydrogenase (NAD(+)) OS=Macaca mulatta OX=9544 GN=ALDH7A1 PE=2 SV=1	59.34	13.13	783	1.06216e+08	19	11	0	24.49	539	23799
463	>tr|F6RQ28|F6RQ28_MACMU Septin OS=Macaca mulatta OX=9544 GN=SEPTIN8 PE=3 SV=3	59.26	15.76	905.2	340276706	18	9	0	22.77	483	4795
463	>tr|H9YYL9|H9YYL9_MACMU Septin OS=Macaca mulatta OX=9544 GN=SEPTIN8 PE=2 SV=1
464	>tr|H9H3Z4|H9H3Z4_MACMU Nucleolin OS=Macaca mulatta OX=9544 GN=NCL PE=4 SV=1	58.98	14.08	829.5	1.30665e+08	27	15	0	21.38	711	2557
464	>tr|H9H3Z5|H9H3Z5_MACMU Nucleolin OS=Macaca mulatta OX=9544 GN=NCL PE=4 SV=3
465	>tr|F7HGA1|F7HGA1_MACMU protein-tyrosine-phosphatase OS=Macaca mulatta OX=9544 GN=PTPRS PE=3 SV=3	58.72	10.9	685.1	3.55026e+07	12	9	0	6.88	1948	853
465	>tr|F7HG88|F7HG88_MACMU protein-tyrosine-phosphatase OS=Macaca mulatta OX=9544 GN=PTPRS PE=2 SV=3
465	>tr|F7HG94|F7HG94_MACMU protein-tyrosine-phosphatase OS=Macaca mulatta OX=9544 GN=PTPRS PE=2 SV=3
465	>tr|F7HG97|F7HG97_MACMU protein-tyrosine-phosphatase OS=Macaca mulatta OX=9544 GN=PTPRS PE=2 SV=3
465	>tr|A0A5F7ZD35|A0A5F7ZD35_MACMU protein-tyrosine-phosphatase OS=Macaca mulatta OX=9544 GN=PTPRS PE=3 SV=1
466	>tr|A0A1D5QRV6|A0A1D5QRV6_MACMU Kinesin family member 21A OS=Macaca mulatta OX=9544 GN=KIF21A PE=3 SV=2	58.67	14.49	812	8.59453e+07	26	17	0	12.9	1674	3060
466	>tr|A0A1D5QNE6|A0A1D5QNE6_MACMU Kinesin family member 21A OS=Macaca mulatta OX=9544 GN=KIF21A PE=3 SV=2
466	>tr|A0A1D5RF26|A0A1D5RF26_MACMU Kinesin family member 21A OS=Macaca mulatta OX=9544 GN=KIF21A PE=3 SV=2
466	>tr|F7GXX9|F7GXX9_MACMU Kinesin family member 21A OS=Macaca mulatta OX=9544 GN=KIF21A PE=3 SV=3
466	>tr|F7GZM5|F7GZM5_MACMU Kinesin family member 21A OS=Macaca mulatta OX=9544 GN=KIF21A PE=3 SV=3
467	>tr|A0A1D5R5P7|A0A1D5R5P7_MACMU CDGSH iron-sulfur domain-containing protein 1 OS=Macaca mulatta OX=9544 GN=UBE2D1 PE=2 SV=2	58.42	14.5	941.7	4.18206e+08	27	9	0	62.04	108	26766
468	>tr|F7CYU0|F7CYU0_MACMU Ras-related protein Rab-3 OS=Macaca mulatta OX=9544 GN=RAB3C PE=2 SV=1	58.34	15.16	885.5	1.09783e+08	15	6	0	29.52	227	19310
469	>tr|H9FSJ0|H9FSJ0_MACMU 6-phosphogluconolactonase OS=Macaca mulatta OX=9544 GN=PGLS PE=2 SV=1	58.26	11.63	728.4	1.04087e+08	19	9	0	54.26	258	23738
470	>tr|F7GRD2|F7GRD2_MACMU Quinone oxidoreductase OS=Macaca mulatta OX=9544 GN=ERICH3 PE=2 SV=1	58.18	14	867.9	1.30281e+08	23	10	0	37.08	329	21267
471	>tr|H9FVG9|H9FVG9_MACMU Phosphodiesterase OS=Macaca mulatta OX=9544 GN=ARAP1 PE=2 SV=1	57.71	10.68	673.7	8.95374e+07	22	15	0	22.72	942	23812
472	>tr|A0A5F7Z9K3|A0A5F7Z9K3_MACMU Microtubule-associated protein OS=Macaca mulatta OX=9544 GN=MAP4 PE=4 SV=1	57.5	13.9	814.9	7.24568e+07	16	10	0	7.69	2238	10822
472	>tr|A0A5F7ZKI6|A0A5F7ZKI6_MACMU Microtubule-associated protein OS=Macaca mulatta OX=9544 GN=MAP4 PE=4 SV=1
472	>tr|A0A5F7ZXU3|A0A5F7ZXU3_MACMU Microtubule-associated protein OS=Macaca mulatta OX=9544 GN=MAP4 PE=4 SV=1
472	>tr|A0A5F7ZZ94|A0A5F7ZZ94_MACMU Microtubule-associated protein OS=Macaca mulatta OX=9544 GN=MAP4 PE=4 SV=1
472	>tr|A0A5F8ANC8|A0A5F8ANC8_MACMU Microtubule-associated protein OS=Macaca mulatta OX=9544 GN=MAP4 PE=4 SV=1
472	>tr|A0A5F8ARB7|A0A5F8ARB7_MACMU Microtubule-associated protein OS=Macaca mulatta OX=9544 GN=MAP4 PE=4 SV=1
472	>tr|F7BEU8|F7BEU8_MACMU Microtubule-associated protein OS=Macaca mulatta OX=9544 GN=MAP4 PE=4 SV=3
472	>tr|F7HR80|F7HR80_MACMU Microtubule-associated protein OS=Macaca mulatta OX=9544 GN=MAP4 PE=4 SV=3
472	>tr|F7HR83|F7HR83_MACMU Microtubule-associated protein OS=Macaca mulatta OX=9544 GN=MAP4 PE=4 SV=3
473	>tr|F7A091|F7A091_MACMU RAB6A, member RAS onco family OS=Macaca mulatta OX=9544 GN=RAB6A PE=4 SV=3	57.45	16.11	944	2.73286e+08	30	14	0	54.02	224	5573
474	>tr|H9FYX3|H9FYX3_MACMU Hsc70-interacting protein OS=Macaca mulatta OX=9544 GN=ST13 PE=2 SV=1	56.88	12.95	781.9	1.35605e+08	20	11	0	26.29	369	23908
475	>tr|A0A5F8ARY5|A0A5F8ARY5_MACMU Fumarylacetoacetase-like C-terminal domain-containing protein OS=Macaca mulatta OX=9544 GN=LOC706967 PE=3 SV=1	56.72	16.63	952.5	8.90853e+07	19	10	0	42.49	313	35878
475	>tr|H9FV51|H9FV51_MACMU Fumarylacetoacetate hydrolase domain-containing protein 2A OS=Macaca mulatta OX=9544 GN=FAHD2A PE=2 SV=1
476	>tr|A0A5F7ZD46|A0A5F7ZD46_MACMU ATP synthase subunit e, mitochondrial OS=Macaca mulatta OX=9544 GN=ATP5ME PE=3 SV=1	56.5	12.85	768.5	2.77504e+08	45	13	0	32.13	221	11104
477	>tr|H9FR54|H9FR54_MACMU S-formylglutathione hydrolase OS=Macaca mulatta OX=9544 GN=ESD PE=2 SV=1	56.33	13.89	808.2	1.84974e+08	16	7	0	33.69	282	23719
478	>tr|F7H6T9|F7H6T9_MACMU UMP-CMP kinase OS=Macaca mulatta OX=9544 GN=CMPK1 PE=3 SV=2	56.33	13.05	791.4	8.23927e+07	18	8	0	34.63	257	829
479	>tr|F7AVH8|F7AVH8_MACMU Heterogeneous nuclear ribonucleoprotein D0 isoform a OS=Macaca mulatta OX=9544 GN=HNRNPD PE=2 SV=1	56.14	14	805.8	5.72997e+07	12	7	0	19.44	355	5660
479	>tr|F7APH2|F7APH2_MACMU Heterogeneous nuclear ribonucleoprotein D0 isoform c OS=Macaca mulatta OX=9544 GN=HNRNPD PE=2 SV=1
480	>tr|A0A1D5RAM5|A0A1D5RAM5_MACMU Clathrin light chain OS=Macaca mulatta OX=9544 GN=CLTA PE=3 SV=1	56.1	13.61	810.5	4.30299e+08	37	14	0	32.26	248	3328
480	>tr|F6PS94|F6PS94_MACMU Clathrin light chain OS=Macaca mulatta OX=9544 GN=CLTA PE=3 SV=3
480	>tr|H9FPR4|H9FPR4_MACMU Clathrin light chain OS=Macaca mulatta OX=9544 GN=CLTA PE=2 SV=1
481	>tr|I2CXB4|I2CXB4_MACMU CDV3 homolog OS=Macaca mulatta OX=9544 GN=CDV3 PE=2 SV=1	55.75	16.97	925.2	3.19645e+07	9	6	0	80.66	212	44362
482	>tr|F6TBT9|F6TBT9_MACMU Ubiquilin-2 OS=Macaca mulatta OX=9544 GN=UBQLN2 PE=2 SV=1	55.29	14.9	917.8	8.47885e+07	16	7	0	16.19	624	16425
483	>tr|F7AE78|F7AE78_MACMU Platelet-activating factor acetylhydrolase IB subunit alpha OS=Macaca mulatta OX=9544 GN=PAFAH1B1 PE=2 SV=1	55.17	11.9	714.2	207091549	24	13	0	35.61	410	2013
484	>tr|I2CYF0|I2CYF0_MACMU Actin-related protein 2 OS=Macaca mulatta OX=9544 GN=ACTR2 PE=2 SV=1	55.09	12.79	794.5	1.23433e+08	24	12	0	33.33	399	7700
484	>tr|F7BAD3|F7BAD3_MACMU Actin-related protein 2 OS=Macaca mulatta OX=9544 GN=ACTR2 PE=2 SV=3
485	>tr|F7GCM2|F7GCM2_MACMU Filamin A OS=Macaca mulatta OX=9544 GN=FLNA PE=2 SV=2	54.46	13	793	2.84306e+07	12	6	0	3.59	2647	769
485	>tr|F7GCN8|F7GCN8_MACMU Filamin A OS=Macaca mulatta OX=9544 GN=FLNA PE=3 SV=3
486	>tr|H9FUH5|H9FUH5_MACMU S-adenosylmethionine synthase OS=Macaca mulatta OX=9544 GN=MAT2A PE=2 SV=1	54.09	14.9	855.9	1.16775e+08	18	11	0	25.57	395	23785
487	>tr|F7DJM1|F7DJM1_MACMU Vesicle-trafficking protein SEC22b OS=Macaca mulatta OX=9544 GN=SEC22B PE=2 SV=1	53.94	18.77	1005.1	5.60971e+07	11	7	0	38.14	215	5985
488	>tr|A0A5F7ZHP1|A0A5F7ZHP1_MACMU A-kinase anchoring protein 12 OS=Macaca mulatta OX=9544 GN=AKAP12 PE=4 SV=1	53.69	6.59	565.8	7.65018e+07	22	18	0	18.16	1685	11463
488	>tr|A0A5F7ZYS9|A0A5F7ZYS9_MACMU A-kinase anchoring protein 12 OS=Macaca mulatta OX=9544 GN=AKAP12 PE=4 SV=1
488	>tr|F7FKH5|F7FKH5_MACMU A-kinase anchoring protein 12 OS=Macaca mulatta OX=9544 GN=AKAP12 PE=4 SV=3
488	>tr|F7FKM0|F7FKM0_MACMU A-kinase anchoring protein 12 OS=Macaca mulatta OX=9544 GN=AKAP12 PE=4 SV=3
489	>tr|H9FNE9|H9FNE9_MACMU Actin-related protein 3 OS=Macaca mulatta OX=9544 GN=ACTR3 PE=2 SV=1	53.65	17.2	985.1	1.3317e+08	21	12	0	26.79	418	7436
489	>tr|F6TM14|F6TM14_MACMU Actin related protein 3 OS=Macaca mulatta OX=9544 GN=ACTR3 PE=3 SV=3
490	>tr|H9ESH1|H9ESH1_MACMU Membrane-associated progesterone receptor component 1 OS=Macaca mulatta OX=9544 GN=PGRMC1 PE=2 SV=1	53.62	14	829.4	1.79793e+08	22	10	0	36.41	195	7383
491	>tr|F7AW94|F7AW94_MACMU Elongation factor 1-alpha OS=Macaca mulatta OX=9544 GN=EEF1A1 PE=2 SV=1	53.57	16.89	977	2.22216e+08	21	9	1	16.88	462	5664
491	>tr|F7DAA2|F7DAA2_MACMU Tr-type G domain-containing protein OS=Macaca mulatta OX=9544 GN=LOC100425937 PE=3 SV=3
492	>tr|A0A5F7ZAU4|A0A5F7ZAU4_MACMU DnaJ heat shock protein family (Hsp40) member C6 OS=Macaca mulatta OX=9544 GN=DNAJC6 PE=4 SV=1	53.52	10.96	691.7	1.85556e+08	32	20	0	22.99	970	10924
492	>tr|A0A5F8AH76|A0A5F8AH76_MACMU DnaJ heat shock protein family (Hsp40) member C6 OS=Macaca mulatta OX=9544 GN=DNAJC6 PE=4 SV=1
492	>tr|F6Y139|F6Y139_MACMU DnaJ heat shock protein family (Hsp40) member C6 OS=Macaca mulatta OX=9544 GN=DNAJC6 PE=4 SV=2
492	>tr|F7GWW6|F7GWW6_MACMU DnaJ heat shock protein family (Hsp40) member C6 OS=Macaca mulatta OX=9544 GN=DNAJC6 PE=4 SV=2
492	>tr|H9G2I6|H9G2I6_MACMU DnaJ heat shock protein family (Hsp40) member C6 OS=Macaca mulatta OX=9544 GN=DNAJC6 PE=2 SV=1
493	>tr|F6PUU7|F6PUU7_MACMU Guanine nucleotide-binding protein G(s) subunit alpha OS=Macaca mulatta OX=9544 GN=GNAS PE=3 SV=3	53.48	13.63	833.1	9.68979e+07	21	10	0	31.73	394	1703
494	>tr|F7FRN6|F7FRN6_MACMU Anion exchange protein OS=Macaca mulatta OX=9544 GN=SLC4A4 PE=3 SV=3	53.36	19.24	1035.4	6.58833e+07	13	9	0	10.93	1125	2213
494	>tr|A0A1D5Q1H5|A0A1D5Q1H5_MACMU Anion exchange protein OS=Macaca mulatta OX=9544 GN=SLC4A4 PE=3 SV=2
494	>tr|A0A1D5Q8A1|A0A1D5Q8A1_MACMU Anion exchange protein OS=Macaca mulatta OX=9544 GN=SLC4A4 PE=3 SV=2
494	>tr|G7MT45|G7MT45_MACMU Anion exchange protein OS=Macaca mulatta OX=9544 GN=SLC4A4 PE=2 SV=1
495	>tr|G7NDL2|G7NDL2_MACMU Dihydrolipoamide acetyltransferase component of pyruvate dehydrogenase complex OS=Macaca mulatta OX=9544 GN=PDHX PE=2 SV=1	53.3	13.78	846.6	1.06912e+08	22	14	0	30.54	501	23224
496	>tr|F7GRL0|F7GRL0_MACMU Histidine triad nucleotide binding protein 2 OS=Macaca mulatta OX=9544 GN=HINT2 PE=2 SV=1	53.11	14.68	851.1	9.09423e+07	11	5	0	37.42	163	21277
497	>sp|P57786|TAU_MACMU Microtubule-associated protein tau OS=Macaca mulatta OX=9544 GN=MAPT PE=2 SV=2	53.04	27.79	1455.1	2.70994e+07	3	2	0	12.85	459	1078
498	>tr|G7MUK9|G7MUK9_MACMU NADH dehydrogenase [ubiquinone] iron-sulfur protein 6, mitochondrial OS=Macaca mulatta OX=9544 GN=NDUFS6 PE=3 SV=1	52.97	13.65	895.3	7.28928e+07	10	6	0	66.93	124	23006
499	>tr|H9EV26|H9EV26_MACMU Haloacid dehalogenase-like hydrolase domain-containing protein 2 OS=Macaca mulatta OX=9544 GN=HDHD2 PE=2 SV=1	52.85	15.92	878.9	1.94454e+08	31	13	0	57.53	259	43711
500	>tr|A0A5F8A9Q1|A0A5F8A9Q1_MACMU Nucleosome assembly protein 1 like 4 OS=Macaca mulatta OX=9544 GN=NAP1L4 PE=3 SV=1	52.83	12.81	789.7	112672444	20	10	0	23.83	386	13559
500	>tr|A0A1D5QG66|A0A1D5QG66_MACMU Nucleosome assembly protein 1 like 4 OS=Macaca mulatta OX=9544 GN=NAP1L4 PE=3 SV=2
500	>tr|A0A1D5R076|A0A1D5R076_MACMU Nucleosome assembly protein 1 like 4 OS=Macaca mulatta OX=9544 GN=NAP1L4 PE=3 SV=2
500	>tr|H9ERL2|H9ERL2_MACMU Nucleosome assembly protein 1-like 4 OS=Macaca mulatta OX=9544 GN=NAP1L4 PE=2 SV=1
501	>sp|P98038|COX2_MACMU Cytochrome c oxidase subunit 2 OS=Macaca mulatta OX=9544 GN=MT-CO2 PE=3 SV=1	52.7	13.08	796.7	2.68605e+08	18	7	1	35.24	227	7731
502	>tr|A0A1D5RGN2|A0A1D5RGN2_MACMU Cell adhesion molecule 1 OS=Macaca mulatta OX=9544 GN=CADM1 PE=3 SV=1	52.61	13.2	789.5	1.02246e+08	19	10	0	28.69	474	10404
503	>tr|A0A5F7ZJP4|A0A5F7ZJP4_MACMU Myosin heavy chain 10 OS=Macaca mulatta OX=9544 GN=MYH10 PE=1 SV=1	52.37	11	699.9	7.26806e+07	22	15	0	10.06	2007	3706
503	>tr|A0A1D5QLL7|A0A1D5QLL7_MACMU Myosin heavy chain 10 OS=Macaca mulatta OX=9544 GN=MYH10 PE=1 SV=2
503	>tr|A0A5F8A3K8|A0A5F8A3K8_MACMU Myosin heavy chain 10 OS=Macaca mulatta OX=9544 GN=MYH10 PE=1 SV=1
503	>tr|F7HRA5|F7HRA5_MACMU Myosin heavy chain 10 OS=Macaca mulatta OX=9544 GN=MYH10 PE=1 SV=3
504	>tr|A0A5F8ARQ9|A0A5F8ARQ9_MACMU Neutral cholesterol ester hydrolase 1 OS=Macaca mulatta OX=9544 GN=NCEH1 PE=3 SV=1	52.3	9.85	648.1	7.09209e+07	16	7	0	21.08	408	4470
505	>tr|A0A5F8AM80|A0A5F8AM80_MACMU Asparagine--tRNA ligase, cytoplasmic OS=Macaca mulatta OX=9544 GN=NARS1 PE=3 SV=1	52.21	15.08	894.5	8.98789e+07	15	9	0	18.9	566	4388
505	>tr|A0A5F7ZA10|A0A5F7ZA10_MACMU Asparagine--tRNA ligase, cytoplasmic OS=Macaca mulatta OX=9544 GN=NARS1 PE=3 SV=1
505	>tr|F7AXN9|F7AXN9_MACMU Asparagine--tRNA ligase, cytoplasmic OS=Macaca mulatta OX=9544 GN=NARS1 PE=3 SV=3
506	>tr|F7B5Z1|F7B5Z1_MACMU Microtubule associated protein RP/EB family member 3 OS=Macaca mulatta OX=9544 GN=MAPRE3 PE=3 SV=2	52.14	11.76	745.3	1.93316e+08	25	12	0	32.06	287	5692
506	>tr|A0A5F7ZS41|A0A5F7ZS41_MACMU Microtubule-associated protein RP/EB family member 3 OS=Macaca mulatta OX=9544 GN=MAPRE3 PE=2 SV=1
507	>tr|A0A5F7ZFR6|A0A5F7ZFR6_MACMU Nuclear casein kinase and cyclin dependent kinase substrate 1 OS=Macaca mulatta OX=9544 GN=NUCKS1 PE=4 SV=1	52.03	13.97	839.1	3.18867e+07	9	6	0	15.73	248	3625
507	>tr|H9YX45|H9YX45_MACMU Nuclear casein kinase and cyclin dependent kinase substrate 1 OS=Macaca mulatta OX=9544 GN=NUCKS1 PE=2 SV=1
508	>tr|H9Z7W5|H9Z7W5_MACMU G protein subunit beta 2 OS=Macaca mulatta OX=9544 GN=GNB2 PE=2 SV=1	51.61	12.16	719.5	7.56368e+07	15	8	0	22.94	340	24200
509	>tr|H9EP38|H9EP38_MACMU inorganic diphosphatase OS=Macaca mulatta OX=9544 GN=PPA1 PE=2 SV=1	51.55	15.05	885.7	1.12899e+08	22	9	0	51.9	289	23460
510	>tr|F7EHQ6|F7EHQ6_MACMU Heat shock protein 75 kDa, mitochondrial OS=Macaca mulatta OX=9544 GN=TRAP1 PE=2 SV=3	51.54	10.14	678.2	9.76648e+07	22	14	0	24.29	704	19909
511	>tr|F7F975|F7F975_MACMU Catenin delta 2 OS=Macaca mulatta OX=9544 GN=CTNND2 PE=3 SV=3	51.42	12.13	726.6	2.70917e+07	14	10	0	14.07	1251	6253
511	>tr|F7F965|F7F965_MACMU Catenin delta 2 OS=Macaca mulatta OX=9544 GN=CTNND2 PE=3 SV=3
511	>tr|A0A5F8ABP1|A0A5F8ABP1_MACMU Catenin delta 2 OS=Macaca mulatta OX=9544 GN=CTNND2 PE=3 SV=1
512	>tr|F7HT55|F7HT55_MACMU Heterogeneous nuclear ribonucleoprotein A1 isoform b OS=Macaca mulatta OX=9544 GN=HNRNPA1 PE=2 SV=2	51.3	16.9	951.5	6.02974e+07	15	8	0	30.11	372	7046
512	>tr|F7HRD5|F7HRD5_MACMU Heteroous nuclear ribonucleoprotein A1 OS=Macaca mulatta OX=9544 GN=HNRNPA1 PE=4 SV=2
512	>tr|H9FTR9|H9FTR9_MACMU Heterogeneous nuclear ribonucleoprotein A1 isoform a OS=Macaca mulatta OX=9544 GN=HNRNPA1 PE=2 SV=1
513	>tr|F6S490|F6S490_MACMU dynamin GTPase OS=Macaca mulatta OX=9544 GN=DNM1 PE=2 SV=3	51.22	14.95	925	139265224	16	5	0	9.72	864	1763
514	>tr|A0A1D5QG07|A0A1D5QG07_MACMU Ubiquitin carboxyl-terminal hydrolase OS=Macaca mulatta OX=9544 GN=USP14 PE=2 SV=1	51.15	11.72	709.9	1.01567e+08	23	14	0	41.38	493	2916
514	>tr|F7AFL1|F7AFL1_MACMU Ubiquitin carboxyl-terminal hydrolase OS=Macaca mulatta OX=9544 GN=USP14 PE=2 SV=3
515	>tr|H9FXA8|H9FXA8_MACMU Proteasome subunit alpha type OS=Macaca mulatta OX=9544 GN=PSMA7 PE=2 SV=1	51.14	11.1	677.5	6.41197e+07	13	7	0	32.26	248	23860
516	>tr|G7N8U6|G7N8U6_MACMU Bifunctional purine biosynthesis protein ATIC OS=Macaca mulatta OX=9544 GN=ATIC PE=2 SV=1	50.81	11.68	708.3	90029030	17	10	0	25.51	592	7229
517	>tr|A0A5F8AIC8|A0A5F8AIC8_MACMU Solute carrier family 25 member 11 OS=Macaca mulatta OX=9544 GN=SLC25A11 PE=3 SV=1	50.76	9.85	627.8	8.89287e+07	24	12	0	52.23	291	34610
518	>tr|G7MKT7|G7MKT7_MACMU Glycoprotein M6B OS=Macaca mulatta OX=9544 GN=GPM6B PE=3 SV=1	50.65	16.45	985.3	2.09767e+08	22	11	1	29.88	328	22926
519	>tr|H9ETC5|H9ETC5_MACMU Electron transfer flavoprotein subunit beta OS=Macaca mulatta OX=9544 GN=ETFB PE=2 SV=1	50.59	11.48	709.9	1.85772e+08	19	9	0	40	255	23566
520	>tr|F6UGY3|F6UGY3_MACMU calcium/calmodulin-dependent protein kinase OS=Macaca mulatta OX=9544 GN=CAMK2D PE=3 SV=3	50.55	12.9	754.1	1.31155e+08	21	13	0	26.32	532	16803
520	>tr|F6UHD3|F6UHD3_MACMU calcium/calmodulin-dependent protein kinase OS=Macaca mulatta OX=9544 GN=CAMK2D PE=3 SV=3
520	>tr|F7H4F4|F7H4F4_MACMU calcium/calmodulin-dependent protein kinase OS=Macaca mulatta OX=9544 GN=CAMK2D PE=3 SV=3
520	>tr|F7H4G9|F7H4G9_MACMU calcium/calmodulin-dependent protein kinase OS=Macaca mulatta OX=9544 GN=CAMK2D PE=3 SV=3
520	>tr|F7H4H3|F7H4H3_MACMU calcium/calmodulin-dependent protein kinase OS=Macaca mulatta OX=9544 GN=CAMK2D PE=3 SV=3
521	>tr|F7F948|F7F948_MACMU DnaJ homolog subfamily C member 5 OS=Macaca mulatta OX=9544 GN=DNAJC5 PE=2 SV=1	50.55	16.67	862	1.28381e+08	19	4	0	33.33	198	6252
522	>tr|F7AQQ3|F7AQQ3_MACMU Karyopherin subunit beta 1 OS=Macaca mulatta OX=9544 GN=KPNB1 PE=3 SV=3	50.53	9.38	642.3	1.26838e+08	23	12	1	20.21	856	5647
523	>tr|F6Y1N8|F6Y1N8_MACMU Dynamin-like GTPase OPA1, mitochondrial OS=Macaca mulatta OX=9544 GN=OPA1 PE=4 SV=2	50.48	7.32	578.8	9.23186e+07	28	18	0	20.35	1071	518
523	>tr|A0A1D5RCE4|A0A1D5RCE4_MACMU Dynamin-like GTPase OPA1, mitochondrial OS=Macaca mulatta OX=9544 GN=OPA1 PE=4 SV=2
523	>tr|F6Y1R3|F6Y1R3_MACMU Dynamin-like GTPase OPA1, mitochondrial OS=Macaca mulatta OX=9544 GN=OPA1 PE=2 SV=3
524	>tr|G7MQW9|G7MQW9_MACMU Wiskott-Aldrich syndrome protein family member OS=Macaca mulatta OX=9544 GN=WASF1 PE=2 SV=1	50.46	13.77	836	9.60591e+07	16	8	0	17.35	559	2435
524	>tr|A0A5F7ZYV7|A0A5F7ZYV7_MACMU Wiskott-Aldrich syndrome protein family member OS=Macaca mulatta OX=9544 GN=WASF1 PE=3 SV=1
525	>tr|A0A5F8AVN2|A0A5F8AVN2_MACMU Protein phosphatase 1 regulatory subunit 1B OS=Macaca mulatta OX=9544 GN=PPP1R1B PE=3 SV=1	50.45	13.9	825.2	7.35438e+07	17	8	0	28.18	433	15163
525	>tr|F7CTZ0|F7CTZ0_MACMU Protein phosphatase 1 regulatory subunit 1B OS=Macaca mulatta OX=9544 GN=PPP1R1B PE=3 SV=2
525	>tr|F7HE42|F7HE42_MACMU Protein phosphatase 1 regulatory subunit 1B OS=Macaca mulatta OX=9544 GN=PPP1R1B PE=2 SV=3
526	>tr|G7N9K6|G7N9K6_MACMU RAB10, member RAS onco family OS=Macaca mulatta OX=9544 GN=RAB10 PE=2 SV=1	50.39	13.19	818.8	1.85952e+08	23	8	0	37	200	7230
527	>tr|H9EUN0|H9EUN0_MACMU Synaptic vesicle membrane protein VAT-1 homolog-like OS=Macaca mulatta OX=9544 GN=VAT1L PE=2 SV=1	50.36	14.98	898.7	1.61716e+08	24	13	0	32.46	419	43703
528	>tr|A0A1D5RB03|A0A1D5RB03_MACMU Pyruvate carboxylase OS=Macaca mulatta OX=9544 GN=PC PE=4 SV=1	50.25	12	743.9	2.59303e+07	11	9	0	13.23	1179	3331
528	>tr|F6SC45|F6SC45_MACMU Pyruvate carboxylase OS=Macaca mulatta OX=9544 GN=PC PE=2 SV=3
529	>tr|F7DLR1|F7DLR1_MACMU Cystatin-B OS=Macaca mulatta OX=9544 GN=CSTB PE=3 SV=2	50.17	14.63	873.6	3.79984e+08	31	8	0	70.3	101	5993
530	>tr|A0A5F7ZU92|A0A5F7ZU92_MACMU Tumor protein D52 OS=Macaca mulatta OX=9544 GN=TPD52 PE=3 SV=1	50.17	12	745.7	9.86156e+07	14	8	0	19.72	360	12358
530	>tr|A0A5F7ZD07|A0A5F7ZD07_MACMU Tumor protein D52 OS=Macaca mulatta OX=9544 GN=TPD52 PE=3 SV=1
530	>tr|F6Z4R8|F6Z4R8_MACMU Tumor protein D52 OS=Macaca mulatta OX=9544 GN=TPD52 PE=3 SV=3
531	>tr|F6YG46|F6YG46_MACMU SH3 domain binding protein 1 OS=Macaca mulatta OX=9544 GN=SH3BP1 PE=3 SV=3	50.1	17.03	961.9	1.25707e+08	20	9	0	36.33	300	38673
532	>tr|F7F3N6|F7F3N6_MACMU F-actin-capping protein subunit beta OS=Macaca mulatta OX=9544 GN=CAPZB PE=3 SV=3	49.97	14.08	826.8	1.27054e+08	20	11	0	39.87	301	6229
532	>tr|F7F3P2|F7F3P2_MACMU F-actin-capping protein subunit beta OS=Macaca mulatta OX=9544 GN=CAPZB PE=3 SV=3
533	>tr|F6TAU8|F6TAU8_MACMU Reticulon OS=Macaca mulatta OX=9544 GN=RTN3 PE=4 SV=3	49.66	12.03	705.9	9.93161e+07	20	12	0	17.98	968	16418
533	>tr|F7C1I7|F7C1I7_MACMU Reticulon OS=Macaca mulatta OX=9544 GN=RTN3 PE=4 SV=3
534	>tr|F7HNN0|F7HNN0_MACMU Eukaryotic translation initiation factor 4H OS=Macaca mulatta OX=9544 GN=EIF4H PE=2 SV=3	49.59	15.41	880.3	1.8444e+08	19	9	0	34.21	228	22597
534	>tr|F7HNN2|F7HNN2_MACMU Eukaryotic translation initiation factor 4H OS=Macaca mulatta OX=9544 GN=EIF4H PE=4 SV=1
535	>tr|F7ANQ9|F7ANQ9_MACMU Protein S100 OS=Macaca mulatta OX=9544 GN=S100B PE=2 SV=1	49.55	16	916.6	2.39581e+08	18	5	1	51.09	92	2017
536	>tr|A0A1D5R125|A0A1D5R125_MACMU Translationally-controlled tumor protein OS=Macaca mulatta OX=9544 GN=TPT1 PE=3 SV=2	49.35	28.07	1495.6	1.0599e+08	17	6	0	46.43	196	9642
536	>tr|F7HLW4|F7HLW4_MACMU Translationally-controlled tumor protein OS=Macaca mulatta OX=9544 GN=TPT1 PE=2 SV=3
537	>tr|A0A1D5QVL7|A0A1D5QVL7_MACMU Haptoglobin OS=Macaca mulatta OX=9544 GN=DHODH PE=3 SV=2	49.05	10.01	632.3	1.27124e+08	26	12	0	33.43	347	3117
537	>tr|F6Z0R5|F6Z0R5_MACMU Haptoglobin OS=Macaca mulatta OX=9544 GN=DHODH PE=3 SV=3
538	>tr|F6S8R2|F6S8R2_MACMU Programmed cell death 5 OS=Macaca mulatta OX=9544 GN=PDCD5 PE=2 SV=1	48.79	14.6	877.7	4.77565e+07	14	7	0	50.4	125	16113
539	>tr|A0A5F7ZHU7|A0A5F7ZHU7_MACMU Catalase OS=Macaca mulatta OX=9544 GN=CAT PE=3 SV=1	48.64	13.05	761.7	5.08467e+07	13	9	0	30.2	490	3668
539	>tr|F6PLF0|F6PLF0_MACMU Catalase OS=Macaca mulatta OX=9544 GN=CAT PE=3 SV=1
540	>tr|A0A1D5R1E0|A0A1D5R1E0_MACMU Proteasome subunit alpha type OS=Macaca mulatta OX=9544 GN=PSMA1 PE=3 SV=1	48.43	13.08	781.9	1.04503e+08	16	10	0	33.83	269	9661
540	>tr|A0A5F8A2M6|A0A5F8A2M6_MACMU Proteasome 20S subunit alpha 1 OS=Macaca mulatta OX=9544 GN=PSMA1 PE=3 SV=1
540	>tr|A0A5F8ANS1|A0A5F8ANS1_MACMU Proteasome subunit alpha type OS=Macaca mulatta OX=9544 GN=PSMA1 PE=3 SV=1
540	>tr|H9ENP5|H9ENP5_MACMU Proteasome subunit alpha type OS=Macaca mulatta OX=9544 GN=PSMA1 PE=2 SV=1
541	>tr|F7DKI0|F7DKI0_MACMU Ig-like domain-containing protein OS=Macaca mulatta OX=9544 PE=4 SV=2	48.29	15.03	868.5	8.90569e+07	12	5	0	27.78	216	19515
542	>tr|H9H305|H9H305_MACMU D-dopachrome decarboxylase OS=Macaca mulatta OX=9544 GN=DDT PE=2 SV=1	48.05	17.08	971.6	1.03951e+08	11	5	0	34.75	118	24007
543	>tr|A0A1D5QAH9|A0A1D5QAH9_MACMU Dynein cytoplasmic 1 intermediate chain 1 OS=Macaca mulatta OX=9544 GN=DYNC1I1 PE=3 SV=2	48.02	12.74	764.8	1.38015e+08	22	11	0	29.71	579	25137
543	>tr|F6UKZ4|F6UKZ4_MACMU Cytoplasmic dynein 1 intermediate chain 1 isoform b OS=Macaca mulatta OX=9544 GN=DYNC1I1 PE=2 SV=2
544	>tr|A0A5F8AMA1|A0A5F8AMA1_MACMU Carbonic anhydrase OS=Macaca mulatta OX=9544 GN=CA1 PE=3 SV=1	47.86	12.9	771.7	7.53043e+07	19	8	0	40.61	261	4390
544	>tr|F7CLQ5|F7CLQ5_MACMU Carbonic anhydrase OS=Macaca mulatta OX=9544 GN=CA1 PE=3 SV=2
545	>tr|F7C7I3|F7C7I3_MACMU Apoptosis inducing factor mitochondria associated 1 OS=Macaca mulatta OX=9544 GN=AIFM1 PE=2 SV=3	47.8	10.58	670.6	1.04807e+08	15	8	0	22.02	613	5827
545	>tr|F7C728|F7C728_MACMU Apoptosis inducing factor mitochondria associated 1 OS=Macaca mulatta OX=9544 GN=AIFM1 PE=2 SV=2
546	>tr|H9ER03|H9ER03_MACMU 14 kDa phosphohistidine phosphatase OS=Macaca mulatta OX=9544 GN=PHPT1 PE=2 SV=1	47.67	14.7	927.2	2.21431e+08	19	7	0	60	125	2494
547	>tr|H9ET71|H9ET71_MACMU X-ray repair cross complementing 6 OS=Macaca mulatta OX=9544 GN=XRCC6 PE=2 SV=1	47.61	12.71	753.1	5.20389e+07	13	8	0	18.39	609	2499
547	>tr|A0A5F8A998|A0A5F8A998_MACMU X-ray repair cross complementing 6 OS=Macaca mulatta OX=9544 GN=XRCC6 PE=3 SV=1
547	>tr|A0A5F8AGA8|A0A5F8AGA8_MACMU X-ray repair cross complementing 6 OS=Macaca mulatta OX=9544 GN=XRCC6 PE=3 SV=1
547	>tr|F6XWI2|F6XWI2_MACMU X-ray repair cross complementing 6 OS=Macaca mulatta OX=9544 GN=XRCC6 PE=3 SV=3
548	>tr|G7MGP9|G7MGP9_MACMU Aldo-keto reductase family 1 member A1 OS=Macaca mulatta OX=9544 GN=AKR1A1 PE=2 SV=1	47.6	12	707.3	1.71252e+08	23	13	0	45.54	325	896
549	>tr|A0A5F7ZEJ3|A0A5F7ZEJ3_MACMU Phenylalanine--tRNA ligase beta subunit OS=Macaca mulatta OX=9544 GN=FARSB PE=3 SV=1	47.46	11.33	751.4	1.15681e+08	16	10	0	17.37	593	11209
549	>tr|A0A5F7ZKM4|A0A5F7ZKM4_MACMU Phenylalanine--tRNA ligase beta subunit OS=Macaca mulatta OX=9544 GN=FARSB PE=3 SV=1
549	>tr|F7D4P2|F7D4P2_MACMU Phenylalanine--tRNA ligase beta subunit OS=Macaca mulatta OX=9544 GN=FARSB PE=3 SV=3
550	>tr|F7ESN9|F7ESN9_MACMU B-cell receptor-associated protein OS=Macaca mulatta OX=9544 GN=BCAP31 PE=3 SV=3	47.33	10.88	658.6	8.82007e+07	11	7	0	30.03	313	6172
550	>tr|A0A5F7ZNT7|A0A5F7ZNT7_MACMU B-cell receptor-associated protein OS=Macaca mulatta OX=9544 GN=BCAP31 PE=3 SV=1
551	>tr|H9Z5J7|H9Z5J7_MACMU C-terminal binding protein 1 OS=Macaca mulatta OX=9544 GN=CTBP1 PE=2 SV=1	47.06	11.76	743	1.54575e+08	20	12	0	26.36	440	7595
551	>tr|A0A1D5RJE7|A0A1D5RJE7_MACMU C-terminal binding protein 1 OS=Macaca mulatta OX=9544 GN=CTBP1 PE=3 SV=2
551	>tr|A0A5F8AC11|A0A5F8AC11_MACMU C-terminal binding protein 1 OS=Macaca mulatta OX=9544 GN=CTBP1 PE=3 SV=1
551	>tr|A0A5F8AIY0|A0A5F8AIY0_MACMU C-terminal binding protein 1 OS=Macaca mulatta OX=9544 GN=CTBP1 PE=2 SV=1
551	>tr|F7GP87|F7GP87_MACMU C-terminal binding protein 1 OS=Macaca mulatta OX=9544 GN=CTBP1 PE=3 SV=2
551	>tr|F7HTZ1|F7HTZ1_MACMU C-terminal binding protein 1 OS=Macaca mulatta OX=9544 GN=CTBP1 PE=3 SV=2
552	>tr|A0A5F8A002|A0A5F8A002_MACMU Adenylate kinase 5 OS=Macaca mulatta OX=9544 GN=AK5 PE=2 SV=1	46.84	10.9	687.1	1.12926e+08	22	14	0	25.44	562	12804
552	>tr|F6V935|F6V935_MACMU Adenylate kinase 5 OS=Macaca mulatta OX=9544 GN=AK5 PE=3 SV=3
552	>tr|F6V948|F6V948_MACMU Adenylate kinase 5 OS=Macaca mulatta OX=9544 GN=AK5 PE=3 SV=3
553	>tr|F7D0Y3|F7D0Y3_MACMU Very long-chain specific acyl-CoA dehydrogenase, mitochondrial OS=Macaca mulatta OX=9544 GN=ACADVL PE=3 SV=2	46.72	13.03	790.3	7.83102e+07	19	12	0	22.75	655	638
554	>tr|F7HSM1|F7HSM1_MACMU Serine/threonine-protein phosphatase OS=Macaca mulatta OX=9544 GN=PPP2CB PE=2 SV=1	46.05	19.49	1055.4	8.89772e+07	16	9	0	32.69	309	2416
555	>sp|O62643|THY1_MACMU Thy-1 membrane glycoprotein OS=Macaca mulatta OX=9544 GN=THY1 PE=2 SV=1	45.97	19.6	1149.7	1.83163e+08	13	3	0	18.63	161	1058
555	>tr|F7EW76|F7EW76_MACMU Thy-1 membrane glycoprotein OS=Macaca mulatta OX=9544 GN=THY1 PE=4 SV=2
555	>tr|H9ERV7|H9ERV7_MACMU Thy-1 membrane glycoprotein OS=Macaca mulatta OX=9544 GN=THY1 PE=2 SV=1
556	>tr|A0A1D5QXA8|A0A1D5QXA8_MACMU Activator of 90 kDa heat shock protein ATPase homolog 1 OS=Macaca mulatta OX=9544 GN=AHSA1 PE=2 SV=1	45.87	12.9	754.2	7.47375e+07	17	9	0	26.92	338	26272
557	>tr|A0A5K1TYG0|A0A5K1TYG0_MACMU Atlastin GTPase 1 OS=Macaca mulatta OX=9544 GN=ATL1 PE=2 SV=1	45.85	13.16	790.3	1.13568e+08	18	8	0	21.68	558	15182
557	>tr|F6X4P5|F6X4P5_MACMU Atlastin GTPase 1 OS=Macaca mulatta OX=9544 GN=ATL1 PE=3 SV=3
557	>tr|H9FV61|H9FV61_MACMU Atlastin GTPase 1 OS=Macaca mulatta OX=9544 GN=ATL1 PE=2 SV=1
557	>tr|F6X4Q4|F6X4Q4_MACMU Atlastin GTPase 1 OS=Macaca mulatta OX=9544 GN=ATL1 PE=3 SV=3
558	>tr|G7MG96|G7MG96_MACMU Hippocalcin-like protein 4 OS=Macaca mulatta OX=9544 GN=HPCAL4 PE=2 SV=1	45.79	12.01	739.4	7.7045e+07	13	7	0	49.74	191	43180
559	>tr|F7H998|F7H998_MACMU Actin-related protein 2/3 complex subunit 3 OS=Macaca mulatta OX=9544 GN=ARPC3 PE=2 SV=1	45.75	11.9	714.7	1.92646e+08	16	9	0	35.39	178	22005
560	>tr|H9FZA7|H9FZA7_MACMU E2 ubiquitin-conjugating enzyme OS=Macaca mulatta OX=9544 GN=UBE2N PE=2 SV=1	45.58	10.98	668.1	4.44918e+08	26	10	0	55.92	152	23922
561	>tr|F7HAA3|F7HAA3_MACMU Phytanoyl-CoA hydroxylase-interacting protein OS=Macaca mulatta OX=9544 GN=PHYHIP PE=2 SV=1	45.52	12.19	769.9	2.15098e+08	27	10	0	26.97	330	22050
562	>tr|H9FNK5|H9FNK5_MACMU 2-iminobutanoate/2-iminopropanoate deaminase OS=Macaca mulatta OX=9544 GN=HRSP12 PE=2 SV=1	45.49	15	862.9	9.58156e+07	15	6	0	52.55	137	7438
563	>tr|F7C6C6|F7C6C6_MACMU Glucosidase 2 subunit beta OS=Macaca mulatta OX=9544 GN=PRKCSH PE=4 SV=2	45.42	12.44	732.7	1.1917e+08	22	13	0	28.46	534	19041
564	>tr|A0A5F8A9F8|A0A5F8A9F8_MACMU Phosphatidylinositol-4-phosphate 5-kinase type 1 gamma OS=Macaca mulatta OX=9544 GN=PIP5K1C PE=4 SV=1	45.3	14.92	844.8	8.52092e+07	11	6	0	15.32	666	33251
564	>tr|A0A5F8AMZ0|A0A5F8AMZ0_MACMU Phosphatidylinositol-4-phosphate 5-kinase type 1 gamma OS=Macaca mulatta OX=9544 GN=PIP5K1C PE=4 SV=1
565	>tr|F6YFG3|F6YFG3_MACMU Catenin alpha-2 OS=Macaca mulatta OX=9544 GN=CTNNA2 PE=3 SV=1	45.24	11.05	680.3	74650200	17	12	0	17.1	953	5411
565	>tr|F7A9R5|F7A9R5_MACMU Catenin alpha-2 OS=Macaca mulatta OX=9544 GN=CTNNA2 PE=2 SV=1
566	>tr|F7CKJ2|F7CKJ2_MACMU Coronin OS=Macaca mulatta OX=9544 GN=CORO1B PE=3 SV=3	45.21	14.1	825.7	5.10151e+07	11	6	0	20.86	513	2071
566	>tr|G7NBX7|G7NBX7_MACMU Coronin OS=Macaca mulatta OX=9544 GN=CORO1B PE=2 SV=1
567	>tr|F6WVM8|F6WVM8_MACMU Transporter OS=Macaca mulatta OX=9544 GN=SLC6A1 PE=2 SV=1	45.16	21.2	1189.1	3.96023e+07	7	4	0	12.02	599	5271
568	>tr|F7GTK4|F7GTK4_MACMU Succinate dehydrogenase [ubiquinone] iron-sulfur subunit, mitochondrial OS=Macaca mulatta OX=9544 GN=SDHB PE=2 SV=1	45.15	8.26	670	1.67273e+08	25	12	0	39.64	280	2281
569	>tr|A0A1D5QWF7|A0A1D5QWF7_MACMU Adenosine 5'-monophosphoramidase HINT3 OS=Macaca mulatta OX=9544 GN=HINT3 PE=3 SV=1	44.98	17.34	999	3.41782e+07	9	6	0	35.64	188	9410
569	>tr|F6ZLK6|F6ZLK6_MACMU Adenosine 5'-monophosphoramidase HINT3 OS=Macaca mulatta OX=9544 GN=HINT3 PE=3 SV=1
570	>tr|F7HAK5|F7HAK5_MACMU cAMP-dependent protein kinase type II-alpha regulatory subunit OS=Macaca mulatta OX=9544 GN=PRKAR2A PE=3 SV=2	44.98	11.03	670.3	7.18939e+07	15	8	0	24.01	404	6818
571	>tr|A0A1D5QE04|A0A1D5QE04_MACMU Actinin alpha 1 OS=Macaca mulatta OX=9544 GN=ACTN1 PE=3 SV=2	44.87	9.96	606.1	6.80758e+07	18	13	1	18.71	914	1209
571	>tr|H9YUP4|H9YUP4_MACMU Actinin alpha 1 OS=Macaca mulatta OX=9544 GN=ACTN1 PE=2 SV=1
571	>tr|I0FW14|I0FW14_MACMU Actinin alpha 1 OS=Macaca mulatta OX=9544 GN=ACTN1 PE=2 SV=1
572	>tr|F7ERL9|F7ERL9_MACMU ATP synthase F1 subunit delta OS=Macaca mulatta OX=9544 GN=ATP5F1D PE=2 SV=1	44.73	13.59	769	2.33335e+08	16	7	0	45.83	168	20026
573	>tr|F7A219|F7A219_MACMU glutathione transferase OS=Macaca mulatta OX=9544 GN=LOC706634 PE=3 SV=2	44.61	17.14	957	9.84931e+07	21	9	0	48.36	244	18378
573	>tr|G8F1C9|G8F1C9_MACMU glutathione transferase OS=Macaca mulatta OX=9544 GN=GSTT2 PE=2 SV=1
574	>tr|A0A1D5R6X8|A0A1D5R6X8_MACMU Solute carrier family 2, facilitated glucose transporter member 3 OS=Macaca mulatta OX=9544 GN=SLC2A3 PE=3 SV=2	44.58	18.08	1002.7	1.03401e+08	18	7	0	15.12	529	3280
574	>tr|A0A5F8AT49|A0A5F8AT49_MACMU Solute carrier family 2, facilitated glucose transporter member 3 OS=Macaca mulatta OX=9544 GN=SLC2A3 PE=3 SV=1
574	>tr|F7GQZ6|F7GQZ6_MACMU Solute carrier family 2, facilitated glucose transporter member 3 OS=Macaca mulatta OX=9544 GN=SLC2A3 PE=3 SV=3
574	>tr|H9YVK0|H9YVK0_MACMU Solute carrier family 2, facilitated glucose transporter member 3 OS=Macaca mulatta OX=9544 GN=SLC2A3 PE=2 SV=1
574	>tr|F7A5T7|F7A5T7_MACMU Solute carrier family 2 (facilitated glucose transporter), member 3 OS=Macaca mulatta OX=9544 GN=SLC2A3 PE=3 SV=3
575	>tr|A0A1D5QWS5|A0A1D5QWS5_MACMU Cadherin-13 OS=Macaca mulatta OX=9544 GN=CDH13 PE=4 SV=2	44.55	14.2	823	8.71434e+07	16	8	0	15.39	760	79
575	>tr|A0A1D5QG84|A0A1D5QG84_MACMU Cadherin-13 OS=Macaca mulatta OX=9544 GN=CDH13 PE=4 SV=2
575	>tr|A0A1D5RBE9|A0A1D5RBE9_MACMU Cadherin-13 OS=Macaca mulatta OX=9544 GN=CDH13 PE=4 SV=2
575	>tr|F7GKB6|F7GKB6_MACMU Cadherin-13 OS=Macaca mulatta OX=9544 GN=CDH13 PE=4 SV=3
576	>tr|A0A1D5QEM0|A0A1D5QEM0_MACMU Aldehyde dehydrogenase 9 family member A1 OS=Macaca mulatta OX=9544 GN=ALDH9A1 PE=3 SV=1	44.41	10.08	684.4	9.56746e+07	21	13	0	23.87	511	25351
576	>tr|G7MF77|G7MF77_MACMU 4-trimethylaminobutyraldehyde dehydrogenase OS=Macaca mulatta OX=9544 GN=ALDH9A1 PE=2 SV=1
577	>tr|F6X699|F6X699_MACMU Ganglioside induced differentiation associated protein 1 OS=Macaca mulatta OX=9544 GN=GDAP1 PE=3 SV=2	44.37	12.63	802.5	1.29607e+08	18	10	1	25.14	358	17595
578	>tr|F7FP82|F7FP82_MACMU Delta-1-pyrroline-5-carboxylate dehydrogenase, mitochondrial OS=Macaca mulatta OX=9544 GN=ALDH4A1 PE=3 SV=3	44.37	13.9	814.9	4.02894e+07	11	6	0	13.28	512	20518
578	>tr|G7MHB6|G7MHB6_MACMU Multifunctional fusion protein OS=Macaca mulatta OX=9544 GN=ALDH4A1 PE=2 SV=1
579	>tr|A0A1D5RDK8|A0A1D5RDK8_MACMU ADP/ATP translocase OS=Macaca mulatta OX=9544 GN=SLC25A43 PE=3 SV=1	44.24	14.01	771.4	1.90968e+08	14	7	0	31.15	321	3363
580	>tr|A0A1D5RI53|A0A1D5RI53_MACMU NADH-cytochrome b5 reductase OS=Macaca mulatta OX=9544 GN=CYB5R3 PE=3 SV=2	44.2	15.1	880.3	53549310	13	7	0	28.41	345	3418
580	>tr|F6SJ84|F6SJ84_MACMU NADH-cytochrome b5 reductase OS=Macaca mulatta OX=9544 GN=CYB5R3 PE=3 SV=3
580	>tr|A0A5F8ACK5|A0A5F8ACK5_MACMU NADH-cytochrome b5 reductase OS=Macaca mulatta OX=9544 GN=CYB5R3 PE=3 SV=1
580	>tr|H9FQR9|H9FQR9_MACMU NADH-cytochrome b5 reductase OS=Macaca mulatta OX=9544 GN=CYB5R3 PE=2 SV=1
581	>tr|G7NGP6|G7NGP6_MACMU Growth factor receptor bound protein 2 OS=Macaca mulatta OX=9544 GN=GRB2 PE=2 SV=1	44.15	10.08	661.9	6.83532e+07	14	10	0	53.46	217	941
582	>tr|A0A5F8ARR0|A0A5F8ARR0_MACMU Annexin OS=Macaca mulatta OX=9544 GN=ANXA11 PE=3 SV=1	44.07	12.01	748.4	9.15649e+07	13	7	0	14.95	495	14920
582	>tr|F7G8I3|F7G8I3_MACMU Annexin OS=Macaca mulatta OX=9544 GN=ANXA11 PE=3 SV=3
583	>tr|A0A5K1TZ51|A0A5K1TZ51_MACMU peptidylprolyl isomerase OS=Macaca mulatta OX=9544 GN=FKBP4 PE=4 SV=1	44.01	18.44	1036.8	8.10356e+07	16	9	0	27.23	459	4539
584	>tr|A0A1D5QWX3|A0A1D5QWX3_MACMU small monomeric GTPase OS=Macaca mulatta OX=9544 GN=RAP1B PE=2 SV=2	43.96	9.95	629	9.90071e+07	17	7	0	35.33	184	3142
584	>tr|A0A1D5Q8G7|A0A1D5Q8G7_MACMU RAP1B, member of RAS onco family OS=Macaca mulatta OX=9544 GN=RAP1B PE=4 SV=1
585	>tr|A0A1D5RGU1|A0A1D5RGU1_MACMU Trifunctional enzyme subunit beta, mitochondrial OS=Macaca mulatta OX=9544 GN=HADHB PE=3 SV=1	43.89	15.08	869.4	1.2347e+08	23	13	0	34.95	475	1358
585	>tr|A0A1D5RFU0|A0A1D5RFU0_MACMU Trifunctional enzyme subunit beta, mitochondrial OS=Macaca mulatta OX=9544 GN=HADHB PE=3 SV=2
585	>tr|A0A1D5RJS1|A0A1D5RJS1_MACMU Trifunctional enzyme subunit beta, mitochondrial OS=Macaca mulatta OX=9544 GN=HADHB PE=3 SV=2
585	>tr|F7FRJ3|F7FRJ3_MACMU Trifunctional enzyme subunit beta, mitochondrial OS=Macaca mulatta OX=9544 GN=HADHB PE=3 SV=3
586	>tr|F6R0Z9|F6R0Z9_MACMU Heteroous nuclear ribonucleoprotein U OS=Macaca mulatta OX=9544 GN=HNRNPU PE=4 SV=3	43.85	11.2	696.9	50392286	13	9	0	16.61	825	394
586	>tr|F7GWA9|F7GWA9_MACMU Heteroous nuclear ribonucleoprotein U OS=Macaca mulatta OX=9544 GN=HNRNPU PE=4 SV=3
587	>tr|F6ZXX7|F6ZXX7_MACMU ATPase inhibitor, mitochondrial OS=Macaca mulatta OX=9544 GN=ATP5IF1 PE=2 SV=1	43.8	14.54	952.3	3.10043e+08	27	8	0	46.23	106	2002
588	>tr|A0A1D5RJS7|A0A1D5RJS7_MACMU Acylphosphatase OS=Macaca mulatta OX=9544 GN=ACYP2 PE=3 SV=2	43.78	15.08	928	1.44329e+08	22	10	0	57.48	127	10572
589	>tr|F7ATP9|F7ATP9_MACMU Syntaxin-7 OS=Macaca mulatta OX=9544 GN=STX7 PE=2 SV=1	43.75	13.77	810.8	2.83973e+07	9	5	0	29.12	261	2024
590	>tr|A0A5F8ANE6|A0A5F8ANE6_MACMU RAB11B, member RAS onco family OS=Macaca mulatta OX=9544 GN=RAB11B PE=3 SV=1	43.67	8.73	616.4	261102802	26	11	0	54.46	213	35363
590	>tr|H9ZFC3|H9ZFC3_MACMU RAB11B, member RAS onco family OS=Macaca mulatta OX=9544 GN=RAB11B PE=2 SV=1
591	>tr|F7ANY9|F7ANY9_MACMU Serine/threonine-protein phosphatase 2A 56 kDa regulatory subunit OS=Macaca mulatta OX=9544 GN=PPP2R5D PE=3 SV=3	43.64	11.63	708.1	6.85162e+07	15	10	1	21.91	566	18567
591	>tr|H9FWP2|H9FWP2_MACMU Serine/threonine-protein phosphatase 2A 56 kDa regulatory subunit OS=Macaca mulatta OX=9544 GN=PPP2R5D PE=2 SV=1
592	>tr|G7N7A8|G7N7A8_MACMU RAB5B, member RAS onco family OS=Macaca mulatta OX=9544 GN=RAB5B PE=2 SV=1	43.48	15	856.2	5.9838e+07	12	5	0	33.02	215	7218
593	>tr|A0A1D5R641|A0A1D5R641_MACMU Heat shock protein family A (Hsp70) member 4 like OS=Macaca mulatta OX=9544 GN=HSPA4L PE=3 SV=2	43.38	12.1	787.8	2.16854e+08	26	18	0	26.19	840	9870
594	>tr|F7HPE9|F7HPE9_MACMU Prostaglandin E synthase 2 OS=Macaca mulatta OX=9544 GN=PTGES2 PE=2 SV=2	43.22	12.81	772.2	3.49036e+07	10	7	0	31.83	377	6994
595	>tr|A0A5F7ZNR5|A0A5F7ZNR5_MACMU Superoxide dismutase [Cu-Zn] OS=Macaca mulatta OX=9544 GN=SOD1 PE=3 SV=1	43.15	19.13	1129.6	7.58149e+07	10	6	0	54.66	161	211
596	>tr|F6QHA2|F6QHA2_MACMU CASK interacting protein 1 OS=Macaca mulatta OX=9544 GN=CASKIN1 PE=4 SV=3	43.1	13.2	788.7	3.10853e+07	11	8	0	8.89	1428	15628
596	>tr|A0A5F7ZRF5|A0A5F7ZRF5_MACMU CASK interacting protein 1 OS=Macaca mulatta OX=9544 GN=CASKIN1 PE=4 SV=1
597	>tr|F7HLV2|F7HLV2_MACMU Cytochrome c oxidase subunit 6C OS=Macaca mulatta OX=9544 GN=COX6C PE=2 SV=1	42.81	14.48	860.8	4.65514e+08	23	7	0	53.33	75	22524
598	>tr|F7GAF4|F7GAF4_MACMU Cytochrome c oxidase subunit 7A2-like, mitochondrial OS=Macaca mulatta OX=9544 GN=LOC106992283 PE=2 SV=3	42.8	20.91	1101.5	5.57886e+07	12	6	0	73.68	114	20875
599	>tr|A0A1D5RG89|A0A1D5RG89_MACMU Toll-interacting protein OS=Macaca mulatta OX=9544 GN=TOLLIP PE=2 SV=1	42.76	11.9	752.4	7.91063e+07	12	7	0	28.47	274	27343
600	>tr|A0A1D5R6K9|A0A1D5R6K9_MACMU NADH dehydrogenase [ubiquinone] 1 alpha subcomplex subunit 12 OS=Macaca mulatta OX=9544 GN=NDUFA12 PE=2 SV=1	42.58	14.13	823.6	1.02131e+08	19	9	0	68.28	145	9894
601	>tr|G7NS79|G7NS79_MACMU SH3 domain-binding glutamic acid-rich-like protein OS=Macaca mulatta OX=9544 GN=SH3BGRL PE=2 SV=1	42.52	11.58	729.9	4.2861e+07	9	5	0	52.63	114	23362
602	>tr|A0A5F8AMN1|A0A5F8AMN1_MACMU NADH dehydrogenase [ubiquinone] 1 alpha subcomplex subunit 8 OS=Macaca mulatta OX=9544 GN=NDUFA8 PE=3 SV=1	42.35	14.98	901.3	6.4196e+07	12	5	0	34.88	172	14598
603	>tr|F6Z997|F6Z997_MACMU Alpha-soluble NSF attachment protein OS=Macaca mulatta OX=9544 GN=NAPA PE=2 SV=1	42.35	12	737	6.01535e+07	12	7	0	36.95	295	38936
604	>sp|Q6DN04|MIF_MACMU Macrophage migration inhibitory factor OS=Macaca mulatta OX=9544 GN=MIF PE=3 SV=4	42.32	11.85	700.2	5.82363e+08	37	7	1	89.56	115	2666
605	>tr|F7DMP6|F7DMP6_MACMU Cytochrome c1 OS=Macaca mulatta OX=9544 GN=CYC1 PE=3 SV=1	42.31	17.2	991.2	3.27227e+08	28	8	0	27.08	325	19537
606	>sp|P67997|PRIO_MACMU Major prion protein OS=Macaca mulatta OX=9544 GN=PRNP PE=3 SV=1	42.28	14.4	900.6	1.13607e+08	16	10	0	34.39	253	1088
607	>tr|H9FZA8|H9FZA8_MACMU Ubiquitin conjugating enzyme E2 V2 OS=Macaca mulatta OX=9544 GN=UBE2V2 PE=2 SV=1	42.28	10.9	683.8	1.18464e+08	25	11	0	74.48	145	43941
608	>tr|F6TQ14|F6TQ14_MACMU Carbonic anhydrase OS=Macaca mulatta OX=9544 GN=CA2 PE=3 SV=1	42.2	11.13	673.7	1.28913e+08	14	8	0	42.69	260	4986
609	>tr|A0A1D5Q8X0|A0A1D5Q8X0_MACMU Synaptogyrin 1 OS=Macaca mulatta OX=9544 GN=SYNGR1 PE=3 SV=2	42.15	12.85	790.2	1.36979e+08	10	4	0	10.9	431	25056
610	>tr|F6SEN6|F6SEN6_MACMU Alpha-1-antitrypsin OS=Macaca mulatta OX=9544 GN=SERPINA1 PE=2 SV=1	42.08	9.68	621.4	1.95779e+08	32	16	0	40.19	418	16153
610	>tr|F6U0C8|F6U0C8_MACMU Serpin family A member 1 OS=Macaca mulatta OX=9544 GN=SERPINA1 PE=3 SV=2
611	>tr|A0A1D5QTM2|A0A1D5QTM2_MACMU Hydroxyacylglutathione hydrolase, mitochondrial OS=Macaca mulatta OX=9544 GN=HAGH PE=3 SV=2	41.98	13.45	806.1	8.23361e+07	15	8	1	26.62	308	3085
611	>tr|F6YDU0|F6YDU0_MACMU Hydroxyacylglutathione hydrolase, mitochondrial OS=Macaca mulatta OX=9544 GN=HAGH PE=3 SV=3
612	>tr|G7MK52|G7MK52_MACMU Palmitoyl-protein thioesterase ABHD10, mitochondrial OS=Macaca mulatta OX=9544 GN=ABHD10 PE=3 SV=1	41.97	8.27	594.6	7.04867e+07	18	10	0	42.81	306	7107
613	>tr|F7GSM8|F7GSM8_MACMU Sorcin OS=Macaca mulatta OX=9544 GN=SRI PE=2 SV=1	41.88	10.85	716.2	2.5707e+08	20	9	0	39.39	198	6589
613	>tr|A0A1D5Q407|A0A1D5Q407_MACMU Sorcin OS=Macaca mulatta OX=9544 GN=SRI PE=4 SV=2
614	>tr|F7CVI4|F7CVI4_MACMU isoleucine--tRNA ligase OS=Macaca mulatta OX=9544 GN=IARS2 PE=3 SV=3	41.68	15.03	892	114223485	16	10	0	13.24	1012	19268
615	>tr|F6YXR8|F6YXR8_MACMU Phenylalanine--tRNA ligase alpha subunit OS=Macaca mulatta OX=9544 GN=FARSA PE=3 SV=2	41.64	9.9	603.3	2.49361e+07	9	6	0	21.59	477	18046
616	>tr|A0A1D5R7C4|A0A1D5R7C4_MACMU Acyl-CoA binding domain containing 7 OS=Macaca mulatta OX=9544 GN=ACBD7 PE=4 SV=2	41.4	12.56	752.7	1.0758e+08	14	6	0	82.35	85	26850
616	>tr|A0A5F8AC45|A0A5F8AC45_MACMU Acyl-CoA binding domain containing 7 OS=Macaca mulatta OX=9544 GN=ACBD7 PE=4 SV=1
617	>tr|H9FV42|H9FV42_MACMU Neurotrimin OS=Macaca mulatta OX=9544 GN=NTM PE=2 SV=1	41.19	11	659	7.07486e+07	12	7	0	23.66	355	43872
618	>tr|A0A5F7Z7N3|A0A5F7Z7N3_MACMU Calponin OS=Macaca mulatta OX=9544 GN=CNN3 PE=2 SV=1	41.12	12	715.7	8.541e+07	17	10	0	35.87	329	10698
619	>tr|A0A5F7ZKZ7|A0A5F7ZKZ7_MACMU Rho-associated protein kinase OS=Macaca mulatta OX=9544 GN=ROCK2 PE=3 SV=1	41.08	10.8	745.8	5.20815e+07	19	13	0	11.31	1388	199
620	>tr|I0FKU7|I0FKU7_MACMU Heme oxygenase OS=Macaca mulatta OX=9544 GN=HMOX2 PE=2 SV=1	41	15.03	919.2	5.48728e+07	11	6	0	32.91	316	7654
621	>tr|F7EFE2|F7EFE2_MACMU V-type proton ATPase subunit D OS=Macaca mulatta OX=9544 GN=ATP6V1D PE=2 SV=1	41	13	797.2	1.30463e+08	20	10	0	53.85	247	6122
622	>tr|A0A5K1V6N9|A0A5K1V6N9_MACMU Hypoxia up-regulated protein 1 OS=Macaca mulatta OX=9544 GN=HYOU1 PE=3 SV=1	40.79	7.5	548.3	1.6548e+08	18	12	0	18.62	999	4571
622	>tr|A0A1D5QH14|A0A1D5QH14_MACMU Hypoxia up-regulated protein 1 OS=Macaca mulatta OX=9544 GN=HYOU1 PE=3 SV=2
623	>tr|F7FE30|F7FE30_MACMU Carboxypeptidase E OS=Macaca mulatta OX=9544 GN=CPE PE=2 SV=1	40.76	12.95	751	7.47393e+07	11	6	0	17.23	476	2198
624	>tr|H9EP48|H9EP48_MACMU Synaptogyrin OS=Macaca mulatta OX=9544 GN=SYNGR3 PE=2 SV=1	40.61	14.9	865.7	1.12685e+08	8	3	0	21.83	229	23462
625	>tr|A0A5K1UTS0|A0A5K1UTS0_MACMU GRIP1 associated protein 1 OS=Macaca mulatta OX=9544 GN=GRIPAP1 PE=4 SV=1	40.38	11.84	710.4	45945689	10	9	0	19.83	832	36404
626	>tr|F6QSZ5|F6QSZ5_MACMU Sulfurtransferase OS=Macaca mulatta OX=9544 GN=MPST PE=4 SV=3	40.37	14.92	811.8	1.26141e+08	16	8	0	36.03	297	36807
626	>tr|F7EJT9|F7EJT9_MACMU Sulfurtransferase OS=Macaca mulatta OX=9544 GN=MPST PE=4 SV=2
627	>tr|F6THG0|F6THG0_MACMU Neurogranin OS=Macaca mulatta OX=9544 GN=NRGN PE=2 SV=1	40.36	13.9	848.7	1.93353e+08	15	3	0	21.79	78	37433
628	>tr|F6ZLE6|F6ZLE6_MACMU Prolyl endopeptidase OS=Macaca mulatta OX=9544 GN=PREP PE=3 SV=2	40.22	12.9	772.4	4.95893e+07	13	8	0	16.53	708	18241
628	>tr|F7GH24|F7GH24_MACMU Prolyl endopeptidase OS=Macaca mulatta OX=9544 GN=PREP PE=3 SV=3
628	>tr|H9FWT3|H9FWT3_MACMU Prolyl endopeptidase OS=Macaca mulatta OX=9544 GN=PREP PE=2 SV=1
629	>tr|F7H193|F7H193_MACMU Leukotriene A(4) hydrolase OS=Macaca mulatta OX=9544 GN=LTA4H PE=3 SV=2	39.95	11.45	708.2	8.42593e+07	15	10	0	25.16	608	6696
629	>tr|I0FLC3|I0FLC3_MACMU Leukotriene A(4) hydrolase OS=Macaca mulatta OX=9544 GN=LTA4H PE=2 SV=1
630	>tr|A0A1D5Q1H6|A0A1D5Q1H6_MACMU NADH dehydrogenase [ubiquinone] 1 alpha subcomplex subunit 5 OS=Macaca mulatta OX=9544 GN=NDUFA5 PE=3 SV=2	39.82	17.17	996.1	5.27802e+07	13	5	0	44.83	116	7917
630	>tr|A0A5F7ZWA9|A0A5F7ZWA9_MACMU NADH dehydrogenase [ubiquinone] 1 alpha subcomplex subunit 5 OS=Macaca mulatta OX=9544 GN=NDUFA5 PE=3 SV=1
630	>tr|I0FJB7|I0FJB7_MACMU NADH dehydrogenase [ubiquinone] 1 alpha subcomplex subunit 5 OS=Macaca mulatta OX=9544 GN=NDUFA5 PE=2 SV=1
631	>tr|A0A5F7ZS71|A0A5F7ZS71_MACMU Versican core protein OS=Macaca mulatta OX=9544 GN=VCAN PE=3 SV=1	39.82	11.85	725.8	7.14526e+07	14	9	0	3.27	3397	1486
631	>tr|A0A5F7ZPR4|A0A5F7ZPR4_MACMU Versican core protein OS=Macaca mulatta OX=9544 GN=VCAN PE=3 SV=1
631	>tr|F7C5T5|F7C5T5_MACMU Versican core protein OS=Macaca mulatta OX=9544 GN=VCAN PE=3 SV=3
632	>tr|H9FTQ2|H9FTQ2_MACMU Annexin OS=Macaca mulatta OX=9544 GN=ANXA7 PE=2 SV=1	39.7	8.41	600.8	1.5289e+08	24	12	0	25.61	488	7472
632	>tr|A0A5F7ZGP3|A0A5F7ZGP3_MACMU Annexin OS=Macaca mulatta OX=9544 GN=ANXA7 PE=3 SV=1
632	>tr|F6SLV6|F6SLV6_MACMU Annexin OS=Macaca mulatta OX=9544 GN=ANXA7 PE=2 SV=1
633	>tr|F7GQ30|F7GQ30_MACMU [tau protein] kinase OS=Macaca mulatta OX=9544 GN=ERF PE=2 SV=2	39.5	15.57	878.2	7.14179e+07	11	6	0	22.77	483	6544
634	>tr|F7CKL5|F7CKL5_MACMU PITH domain containing 1 OS=Macaca mulatta OX=9544 GN=PITHD1 PE=2 SV=1	39.33	12.03	736.2	7.37893e+07	11	6	0	44.55	211	19184
635	>tr|A0A5F7ZL45|A0A5F7ZL45_MACMU Vesicle-associated membrane protein-associated protein A OS=Macaca mulatta OX=9544 GN=VAPA PE=3 SV=1	39.3	7.65	564.3	2.03347e+08	31	12	0	51.36	294	1440
635	>tr|H9YYR9|H9YYR9_MACMU Vesicle-associated membrane protein-associated protein A OS=Macaca mulatta OX=9544 GN=VAPA PE=2 SV=1
636	>tr|A0A1D5QF17|A0A1D5QF17_MACMU C-1-tetrahydrofolate synthase, cytoplasmic OS=Macaca mulatta OX=9544 GN=MTHFD1 PE=3 SV=2	39.21	9.78	681.9	5.5008e+07	12	10	0	11.23	1140	1214
636	>tr|F7BGW5|F7BGW5_MACMU C-1-tetrahydrofolate synthase, cytoplasmic OS=Macaca mulatta OX=9544 GN=MTHFD1 PE=3 SV=3
636	>tr|F7BMX8|F7BMX8_MACMU C-1-tetrahydrofolate synthase, cytoplasmic OS=Macaca mulatta OX=9544 GN=MTHFD1 PE=3 SV=2
636	>tr|H9FUP9|H9FUP9_MACMU C-1-tetrahydrofolate synthase, cytoplasmic OS=Macaca mulatta OX=9544 GN=MTHFD1 PE=2 SV=1
637	>tr|F7HFK5|F7HFK5_MACMU Peptidyl-prolyl cis-trans isomerase OS=Macaca mulatta OX=9544 GN=PPIB PE=2 SV=1	39.04	12	738.4	9.25449e+07	14	8	0	41.2	216	2369
638	>tr|A0A5F8ATQ8|A0A5F8ATQ8_MACMU glutathione transferase OS=Macaca mulatta OX=9544 GN=GSTM3 PE=3 SV=1	38.98	10.77	660.4	5.76404e+07	11	7	0	17.97	434	15076
638	>tr|F7H5D7|F7H5D7_MACMU Glutathione S-transferase OS=Macaca mulatta OX=9544 GN=GSTM3 PE=2 SV=1
639	>tr|A0A5F7ZCT3|A0A5F7ZCT3_MACMU RAB5A, member RAS onco family OS=Macaca mulatta OX=9544 GN=RAB5A PE=3 SV=1	38.85	13	786.7	5.01617e+07	11	6	0	39.65	227	11081
640	>tr|A0A5F8AIW1|A0A5F8AIW1_MACMU 3-hydroxyisobutyrate dehydrogenase OS=Macaca mulatta OX=9544 GN=HIBADH PE=3 SV=1	38.75	12	730.8	30352888	8	5	0	21.15	331	14298
640	>tr|F6W2R9|F6W2R9_MACMU 3-hydroxyisobutyrate dehydrogenase OS=Macaca mulatta OX=9544 GN=HIBADH PE=3 SV=1
641	>tr|F7EV32|F7EV32_MACMU Complement C3 OS=Macaca mulatta OX=9544 GN=C3 PE=4 SV=3	38.68	11.89	704.6	6.87315e+07	16	11	1	9.2	1663	704
642	>tr|F7HEE6|F7HEE6_MACMU Serine/threonine-protein phosphatase 2A activator OS=Macaca mulatta OX=9544 GN=PTPA PE=3 SV=3	38.63	15.9	854.8	1.05539e+08	17	8	0	35.87	315	22204
642	>tr|H9FWM7|H9FWM7_MACMU Serine/threonine-protein phosphatase 2A activator OS=Macaca mulatta OX=9544 GN=PTPA PE=2 SV=1
643	>tr|A0A1D5Q9D0|A0A1D5Q9D0_MACMU Mitochondrial ribosomal protein S36 OS=Macaca mulatta OX=9544 GN=MRPS36 PE=3 SV=1	38.36	12.23	791.1	7.97189e+07	8	5	0	55.36	112	25083
644	>tr|F7F1D7|F7F1D7_MACMU ADP-ribosylation factor-like protein 8B OS=Macaca mulatta OX=9544 GN=ARL8B PE=2 SV=1	38.24	12.85	766	1.01088e+08	13	7	0	39.25	186	713
645	>tr|A0A1D5Q5J8|A0A1D5Q5J8_MACMU Methylmalonyl-CoA mutase, mitochondrial OS=Macaca mulatta OX=9544 GN=MMUT PE=3 SV=2	38.23	13.81	860.3	3.89975e+07	10	7	0	14.53	771	2773
646	>tr|A0A1D5QWE0|A0A1D5QWE0_MACMU Tripartite motif-containing protein 2 OS=Macaca mulatta OX=9544 GN=TMEM131L PE=3 SV=2	38.12	10.38	654.7	6.61487e+07	13	8	0	14.27	771	3133
646	>tr|A0A1D5R5A8|A0A1D5R5A8_MACMU Tripartite motif-containing protein 2 OS=Macaca mulatta OX=9544 GN=TMEM131L PE=3 SV=2
646	>tr|F7CDB8|F7CDB8_MACMU Tripartite motif-containing protein 2 OS=Macaca mulatta OX=9544 GN=TMEM131L PE=3 SV=3
647	>tr|F7GJC8|F7GJC8_MACMU G protein subunit alpha z OS=Macaca mulatta OX=9544 GN=GNAZ PE=2 SV=1	37.9	10.63	686.9	7.32852e+07	17	8	0	30.7	355	6495
648	>tr|H9EPI4|H9EPI4_MACMU Obg-like ATPase 1 OS=Macaca mulatta OX=9544 GN=OLA1 PE=2 SV=1	37.89	10.63	657.6	8.58314e+07	39	8	0	20.2	396	23475
649	>tr|F7EHD9|F7EHD9_MACMU pyridoxal 5'-phosphate synthase OS=Macaca mulatta OX=9544 GN=PNPO PE=2 SV=3	37.88	15.05	930.3	9.96231e+07	15	8	0	45.59	261	6133
650	>tr|A0A1D5QZ56|A0A1D5QZ56_MACMU Proteasome subunit alpha type OS=Macaca mulatta OX=9544 GN=PSMA2 PE=2 SV=2	37.63	12.2	718.4	56639075	13	8	0	35.9	234	9545
650	>tr|F7AC21|F7AC21_MACMU Proteasome 20S subunit alpha 2 OS=Macaca mulatta OX=9544 GN=PSMA2 PE=3 SV=2
651	>tr|F6UQB6|F6UQB6_MACMU Heme-binding protein 1 OS=Macaca mulatta OX=9544 GN=HEBP1 PE=2 SV=1	37.39	13.9	825.2	7.99242e+07	18	10	0	59.26	189	16864
652	>tr|A0A1D5R2Q2|A0A1D5R2Q2_MACMU Abl interactor 2 OS=Macaca mulatta OX=9544 GN=ABI2 PE=3 SV=2	37.01	12.13	739.2	1.04116e+08	12	6	0	15.09	464	9719
652	>tr|F6YV50|F6YV50_MACMU Abl interactor 2 OS=Macaca mulatta OX=9544 GN=ABI2 PE=3 SV=3
653	>tr|A0A5F8A157|A0A5F8A157_MACMU Cytochrome c oxidase subunit 5B, mitochondrial OS=Macaca mulatta OX=9544 GN=COX5B PE=4 SV=1	36.98	10.01	623.7	1.63976e+08	35	9	0	23.63	182	12886
654	>tr|A0A1D5QA07|A0A1D5QA07_MACMU Gephyrin OS=Macaca mulatta OX=9544 GN=GPHN PE=3 SV=2	36.95	13.5	759	4.33204e+07	11	7	0	17.45	682	2833
654	>tr|H9Z463|H9Z463_MACMU Gephyrin OS=Macaca mulatta OX=9544 GN=GPHN PE=2 SV=1
655	>tr|F6VS00|F6VS00_MACMU Glyoxalase domain containing 4 OS=Macaca mulatta OX=9544 GN=GLOD4 PE=3 SV=3	36.85	11	666.2	1.28346e+08	18	9	0	37.25	298	38051
656	>tr|A0A1D5R209|A0A1D5R209_MACMU Aquaporin-4 OS=Macaca mulatta OX=9544 GN=AQP4 PE=3 SV=1	36.8	17.38	911.4	1.78396e+08	18	6	0	17.61	318	9685
656	>tr|A0A1D5RFU8|A0A1D5RFU8_MACMU Aquaporin-4 OS=Macaca mulatta OX=9544 GN=AQP4 PE=2 SV=1
656	>tr|F6TNF8|F6TNF8_MACMU Aquaporin-4 OS=Macaca mulatta OX=9544 GN=AQP4 PE=3 SV=3
656	>tr|F7CF36|F7CF36_MACMU Aquaporin-4 OS=Macaca mulatta OX=9544 GN=AQP4 PE=3 SV=2
657	>tr|A0A5F7ZSQ9|A0A5F7ZSQ9_MACMU AAA+ ATPase domain-containing protein OS=Macaca mulatta OX=9544 GN=PSMC6 PE=3 SV=1	36.7	11.13	664.7	3.27228e+07	12	7	0	28.53	389	12227
658	>tr|A0A1D5RAK7|A0A1D5RAK7_MACMU Nebulette OS=Macaca mulatta OX=9544 GN=NEBL PE=4 SV=2	36.44	9.85	631.3	6.03805e+07	17	9	0	28.05	303	27029
659	>tr|H9Z5D2|H9Z5D2_MACMU Cytochrome c oxidase subunit 7A2, mitochondrial OS=Macaca mulatta OX=9544 GN=COX7A2 PE=2 SV=1	36.33	15.54	859.5	6.86975e+07	9	4	0	45.22	115	24185
660	>tr|I2CWE4|I2CWE4_MACMU BTB/POZ domain-containing protein KCTD12 OS=Macaca mulatta OX=9544 GN=KCTD12 PE=2 SV=1	36.31	12.85	831.9	3.26861e+07	8	5	0	21.85	325	44351
661	>tr|F7BMQ3|F7BMQ3_MACMU Globin domain-containing protein OS=Macaca mulatta OX=9544 GN=HBA1 PE=3 SV=3	36.29	13.94	766.9	8.89299e+08	27	5	0	28.37	141	18857
662	>tr|F7GWI2|F7GWI2_MACMU non-specific serine/threonine protein kinase OS=Macaca mulatta OX=9544 GN=PAK2 PE=2 SV=1	36.29	21.54	1165.6	23476470	8	5	1	17.94	524	804
663	>tr|A0A5F7Z6W0|A0A5F7Z6W0_MACMU protein-ribulosamine 3-kinase OS=Macaca mulatta OX=9544 GN=FN3KRP PE=3 SV=1	36.25	9.9	686.3	7.77604e+07	15	9	0	37.34	308	10665
663	>tr|F7FYS5|F7FYS5_MACMU protein-ribulosamine 3-kinase OS=Macaca mulatta OX=9544 GN=FN3KRP PE=3 SV=2
664	>tr|A0A5F8AD54|A0A5F8AD54_MACMU Ig-like domain-containing protein OS=Macaca mulatta OX=9544 PE=4 SV=1	36.25	10.42	728.9	1.1316e+08	19	5	0	29.81	265	13838
664	>tr|F7H602|F7H602_MACMU Ig-like domain-containing protein OS=Macaca mulatta OX=9544 PE=1 SV=3
665	>tr|A0A5F7ZJI0|A0A5F7ZJI0_MACMU RAB1B, member RAS onco family OS=Macaca mulatta OX=9544 GN=RAB1B PE=4 SV=1	36.19	12.51	777.4	8.69869e+07	17	6	0	43.33	210	11598
665	>tr|A0A5F7ZDM6|A0A5F7ZDM6_MACMU RAB1B, member RAS onco family OS=Macaca mulatta OX=9544 GN=RAB1B PE=4 SV=1
666	>tr|A0A1D5R302|A0A1D5R302_MACMU Adipogenesis regulatory factor OS=Macaca mulatta OX=9544 GN=ADIRF PE=4 SV=2	36.07	22.08	1202.8	1.12035e+08	10	3	0	31.94	72	26617
667	>sp|Q3YAJ5|NDUA4_MACMU Cytochrome c oxidase subunit NDUFA4 OS=Macaca mulatta OX=9544 GN=NDUFA4 PE=3 SV=1	36	9.61	634	1.91577e+08	21	7	0	50.62	81	7747
668	>tr|A0A1D5REG8|A0A1D5REG8_MACMU Synaptoporin OS=Macaca mulatta OX=9544 GN=SYNPR PE=3 SV=2	35.93	9.15	583.9	6.13531e+07	13	8	0	73.28	262	10291
668	>tr|A0A1D5RHB9|A0A1D5RHB9_MACMU Synaptoporin OS=Macaca mulatta OX=9544 GN=SYNPR PE=3 SV=2
668	>tr|F7HAV7|F7HAV7_MACMU Synaptoporin OS=Macaca mulatta OX=9544 GN=SYNPR PE=2 SV=2
668	>tr|A0A1D5QE76|A0A1D5QE76_MACMU Synaptoporin OS=Macaca mulatta OX=9544 GN=SYNPR PE=3 SV=2
668	>tr|H9FQ00|H9FQ00_MACMU Synaptoporin OS=Macaca mulatta OX=9544 GN=SYNPR PE=2 SV=1
669	>tr|A0A1D5Q8B6|A0A1D5Q8B6_MACMU Nucleosome assembly protein 1-like 1 OS=Macaca mulatta OX=9544 GN=LOC706480 PE=3 SV=2	35.83	12.76	774.4	4.44711e+07	6	5	0	19.89	377	8256
669	>tr|F7BLV1|F7BLV1_MACMU Nucleosome assembly protein 1 like 1 OS=Macaca mulatta OX=9544 GN=NAP1L1 PE=3 SV=3
669	>tr|F7BMC8|F7BMC8_MACMU Nucleosome assembly protein 1 like 1 OS=Macaca mulatta OX=9544 GN=NAP1L1 PE=3 SV=3
670	>tr|A0A5F8A0S4|A0A5F8A0S4_MACMU ADP ribosylation factor GTPase activating protein 1 OS=Macaca mulatta OX=9544 GN=ARFGAP1 PE=4 SV=1	35.57	9.81	633.5	6.37724e+07	18	10	0	34.26	394	31927
670	>tr|F7AMI0|F7AMI0_MACMU ADP ribosylation factor GTPase activating protein 1 OS=Macaca mulatta OX=9544 GN=ARFGAP1 PE=2 SV=2
671	>tr|G7MI71|G7MI71_MACMU Fatty acid binding protein 3 OS=Macaca mulatta OX=9544 GN=FABP3 PE=2 SV=1	35.46	7.5	579.2	2.30062e+08	19	10	0	62.41	133	22893
671	>tr|A0A5K1VR86|A0A5K1VR86_MACMU Fatty acid binding protein 3 OS=Macaca mulatta OX=9544 GN=FABP3 PE=3 SV=1
672	>tr|F7GVZ1|F7GVZ1_MACMU Platelet-activating factor acetylhydrolase IB subunit alpha1 OS=Macaca mulatta OX=9544 GN=PAFAH1B3 PE=2 SV=1	35.44	13.66	809.3	1.12505e+08	17	8	0	42.42	231	6639
673	>tr|A0A5K1VE95|A0A5K1VE95_MACMU Serine/threonine-protein kinase PAK 3 OS=Macaca mulatta OX=9544 GN=PAK3 PE=3 SV=1	35.43	17.77	992.3	1.21352e+08	16	10	0	22.76	580	346
673	>tr|F6XUQ0|F6XUQ0_MACMU Serine/threonine-protein kinase PAK 3 OS=Macaca mulatta OX=9544 GN=PAK3 PE=2 SV=3
673	>tr|I2CTD5|I2CTD5_MACMU Serine/threonine-protein kinase PAK 3 OS=Macaca mulatta OX=9544 GN=PAK3 PE=2 SV=1
673	>tr|A0A1D5R0S6|A0A1D5R0S6_MACMU non-specific serine/threonine protein kinase OS=Macaca mulatta OX=9544 GN=PAK3 PE=4 SV=1
674	>tr|F6TS39|F6TS39_MACMU 26S proteasome non-ATPase regulatory subunit 7 OS=Macaca mulatta OX=9544 GN=PSMD7 PE=2 SV=1	35.39	14.1	802.1	3.81558e+07	7	5	0	26.4	322	37512
675	>tr|H9H3J9|H9H3J9_MACMU Glutathione S-transferase kappa 1 OS=Macaca mulatta OX=9544 GN=GSTK1 PE=4 SV=2	35.32	16	912.6	3.79302e+07	8	4	0	18.3	388	24030
675	>tr|I0FRI5|I0FRI5_MACMU Glutathione S-transferase kappa OS=Macaca mulatta OX=9544 GN=GSTK1 PE=2 SV=1
676	>tr|F7B2A9|F7B2A9_MACMU Glutathione S-transferase LANCL1 OS=Macaca mulatta OX=9544 GN=LANCL1 PE=2 SV=3	35.19	11.85	735	1.54696e+08	21	12	0	31.33	399	5679
677	>tr|A0A5K1UH10|A0A5K1UH10_MACMU G protein subunit alpha 13 OS=Macaca mulatta OX=9544 GN=GNA13 PE=3 SV=1	35.18	10.68	678.2	3.20609e+07	9	6	0	18.83	409	4554
677	>tr|H9EP41|H9EP41_MACMU G protein subunit alpha 13 OS=Macaca mulatta OX=9544 GN=GNA13 PE=2 SV=1
678	>tr|F7H444|F7H444_MACMU NADH dehydrogenase [ubiquinone] 1 beta subcomplex subunit 8, mitochondrial OS=Macaca mulatta OX=9544 GN=NDUFB8 PE=2 SV=1	35.15	9.96	622.8	1.27945e+08	13	5	0	37.1	186	21799
679	>tr|A0A1D5Q144|A0A1D5Q144_MACMU Growth arrest specific 7 OS=Macaca mulatta OX=9544 GN=GAS7 PE=4 SV=2	35.07	16.05	934.3	9.07753e+07	17	9	0	26.59	410	24627
679	>tr|A0A1D5QEU4|A0A1D5QEU4_MACMU Growth arrest specific 7 OS=Macaca mulatta OX=9544 GN=GAS7 PE=4 SV=2
679	>tr|A0A1D5QST0|A0A1D5QST0_MACMU Growth arrest specific 7 OS=Macaca mulatta OX=9544 GN=GAS7 PE=4 SV=2
679	>tr|A0A5F8AM45|A0A5F8AM45_MACMU Growth arrest specific 7 OS=Macaca mulatta OX=9544 GN=GAS7 PE=4 SV=1
679	>tr|I0FVV4|I0FVV4_MACMU Growth arrest specific 7 OS=Macaca mulatta OX=9544 GN=GAS7 PE=2 SV=1
679	>tr|I2CY03|I2CY03_MACMU Growth arrest specific 7 OS=Macaca mulatta OX=9544 GN=GAS7 PE=2 SV=1
679	>tr|I2CY04|I2CY04_MACMU Growth arrest specific 7 OS=Macaca mulatta OX=9544 GN=GAS7 PE=2 SV=1
680	>tr|A0A5F7ZH91|A0A5F7ZH91_MACMU Peroxiredoxin-like 2A OS=Macaca mulatta OX=9544 GN=PRXL2A PE=3 SV=1	34.88	9.96	618.7	4.29969e+07	13	7	0	38.99	218	11438
680	>tr|H9Z3J8|H9Z3J8_MACMU Peroxiredoxin-like 2A OS=Macaca mulatta OX=9544 GN=PRXL2A PE=2 SV=1
681	>tr|H9EQ29|H9EQ29_MACMU Adaptor protein, phosphotyrosine interacting with PH domain and leucine zipper 1 OS=Macaca mulatta OX=9544 GN=APPL1 PE=2 SV=1	34.76	7.93	590.9	3.51582e+07	9	7	0	16.36	709	23488
682	>tr|A0A1D5QI85|A0A1D5QI85_MACMU Jupiter microtubule associated homolog 1 OS=Macaca mulatta OX=9544 GN=JPT1 PE=3 SV=2	34.69	17.44	990.2	6.36809e+07	8	3	0	33.72	172	25543
682	>tr|F6W1B9|F6W1B9_MACMU Jupiter microtubule associated homolog 1 OS=Macaca mulatta OX=9544 GN=JPT1 PE=3 SV=2
682	>tr|H9EQP6|H9EQP6_MACMU HN1 OS=Macaca mulatta OX=9544 GN=HN1 PE=2 SV=1
683	>tr|H9ENR9|H9ENR9_MACMU Disks large homolog 1 OS=Macaca mulatta OX=9544 GN=DLG1 PE=2 SV=1	34.63	14.18	881.5	6.31003e+07	13	9	0	12.63	926	953
683	>tr|A0A1D5RK14|A0A1D5RK14_MACMU Disks large homolog 1 OS=Macaca mulatta OX=9544 GN=DLG1 PE=3 SV=2
683	>tr|A0A5K1VHC7|A0A5K1VHC7_MACMU Disks large homolog 1 OS=Macaca mulatta OX=9544 GN=DLG1 PE=3 SV=1
683	>tr|F6VPE3|F6VPE3_MACMU Disks large homolog 1 OS=Macaca mulatta OX=9544 GN=DLG1 PE=3 SV=3
683	>tr|F6VPG0|F6VPG0_MACMU Disks large homolog 1 OS=Macaca mulatta OX=9544 GN=DLG1 PE=3 SV=3
683	>tr|F7FVU3|F7FVU3_MACMU Disks large homolog 1 OS=Macaca mulatta OX=9544 GN=DLG1 PE=3 SV=3
683	>tr|H9ENS0|H9ENS0_MACMU Disks large homolog 1 OS=Macaca mulatta OX=9544 GN=DLG1 PE=2 SV=1
684	>tr|A0A1D5R7P5|A0A1D5R7P5_MACMU Inositol-1-monophosphatase OS=Macaca mulatta OX=9544 GN=IMPA1 PE=3 SV=2	34.63	10.85	690.5	1.05286e+08	13	5	0	22.49	329	3288
684	>tr|F7H7A7|F7H7A7_MACMU Inositol-1-monophosphatase OS=Macaca mulatta OX=9544 GN=IMPA1 PE=3 SV=1
685	>tr|A0A1D5R107|A0A1D5R107_MACMU ethanolamine-phosphate cytidylyltransferase OS=Macaca mulatta OX=9544 GN=PCYT2 PE=3 SV=1	34.62	13	771.1	1.79586e+07	9	6	0	18.6	387	9637
685	>tr|F6S907|F6S907_MACMU ethanolamine-phosphate cytidylyltransferase OS=Macaca mulatta OX=9544 GN=PCYT2 PE=3 SV=3
686	>tr|A0A1D5Q3K1|A0A1D5Q3K1_MACMU NAD(P)H-hydrate epimerase OS=Macaca mulatta OX=9544 GN=NAXE PE=3 SV=1	34.6	8.61	632.3	9.61928e+07	18	9	0	27.04	307	1150
687	>tr|H9FXT1|H9FXT1_MACMU Tyrosine-protein phosphatase non-receptor type OS=Macaca mulatta OX=9544 GN=PTPN11 PE=2 SV=1	34.6	9.68	607.8	9.47115e+07	17	11	0	22.95	597	991
687	>tr|H9Z053|H9Z053_MACMU Tyrosine-protein phosphatase non-receptor type OS=Macaca mulatta OX=9544 GN=PTPN11 PE=2 SV=1
688	>tr|F6VJM4|F6VJM4_MACMU Synaptic vesicle glycoprotein 2B OS=Macaca mulatta OX=9544 GN=SV2B PE=3 SV=3	34.54	9.95	642.6	2.51285e+08	30	16	1	16.45	699	17094
688	>tr|H9EMI4|H9EMI4_MACMU Synaptic vesicle glycoprotein 2B OS=Macaca mulatta OX=9544 GN=SV2B PE=2 SV=1
689	>tr|A0A5F7ZPP3|A0A5F7ZPP3_MACMU Cell adhesion molecule 4 OS=Macaca mulatta OX=9544 GN=CADM4 PE=3 SV=1	34.54	16	917.3	5.21618e+07	12	6	0	11.76	646	12000
689	>tr|F6Q7Q5|F6Q7Q5_MACMU Cell adhesion molecule 4 OS=Macaca mulatta OX=9544 GN=CADM4 PE=3 SV=3
689	>tr|I2CY70|I2CY70_MACMU Cell adhesion molecule 4 OS=Macaca mulatta OX=9544 GN=CADM4 PE=2 SV=1
690	>tr|A0A1D5QY72|A0A1D5QY72_MACMU Protein phosphatase, Mg2+/Mn2+ dependent 1H OS=Macaca mulatta OX=9544 GN=PPM1H PE=4 SV=2	34.48	14.2	840.2	2.67421e+07	8	4	0	12.64	522	26326
690	>tr|A0A5F8AII0|A0A5F8AII0_MACMU Protein phosphatase, Mg2+/Mn2+ dependent 1H OS=Macaca mulatta OX=9544 GN=PPM1H PE=4 SV=1
690	>tr|F7HIE1|F7HIE1_MACMU Protein phosphatase, Mg2+/Mn2+ dependent 1H OS=Macaca mulatta OX=9544 GN=PPM1H PE=4 SV=3
691	>tr|F6WDT2|F6WDT2_MACMU Small glutamine rich tetratricopeptide repeat co-chaperone beta OS=Macaca mulatta OX=9544 GN=SGTB PE=3 SV=3	34.44	14.08	818.9	5.28591e+07	8	5	0	28.01	307	38214
691	>tr|G7MU68|G7MU68_MACMU Small glutamine rich tetratricopeptide repeat co-chaperone beta OS=Macaca mulatta OX=9544 GN=SGTB PE=2 SV=1
692	>tr|F7AWM6|F7AWM6_MACMU Ras-related protein Rap-2 OS=Macaca mulatta OX=9544 GN=RAP2B PE=3 SV=1	34.36	9.96	618.1	3.58695e+07	8	5	0	32.24	183	5666
693	>tr|F6TUP0|F6TUP0_MACMU Secretory carrier-associated membrane protein OS=Macaca mulatta OX=9544 GN=SCAMP3 PE=2 SV=1	34.31	13.17	783.6	4.16866e+07	8	5	0	24.5	347	16602
694	>tr|A0A1D5R0N5|A0A1D5R0N5_MACMU Myosin light polypeptide 6 OS=Macaca mulatta OX=9544 GN=MYL6 PE=4 SV=2	34.27	12.9	763.7	6.59609e+07	12	6	0	43.12	160	9616
694	>tr|F7HNE5|F7HNE5_MACMU Myosin light chain 6 OS=Macaca mulatta OX=9544 GN=MYL6 PE=4 SV=3
695	>tr|A0A5F7ZU08|A0A5F7ZU08_MACMU AU RNA binding methylglutaconyl-CoA hydratase OS=Macaca mulatta OX=9544 GN=AUH PE=3 SV=1	34.27	14.66	907.8	1.02538e+08	17	9	0	25.96	339	30923
695	>tr|F7APJ9|F7APJ9_MACMU AU RNA binding methylglutaconyl-CoA hydratase OS=Macaca mulatta OX=9544 GN=AUH PE=3 SV=2
696	>tr|A0A1D5Q2N1|A0A1D5Q2N1_MACMU Voltage-dependent anion-selective channel protein 3 OS=Macaca mulatta OX=9544 GN=VDAC3 PE=3 SV=2	34.26	13.03	766	7.74001e+07	11	7	0	24.75	299	7975
696	>tr|A0A5F7ZYX7|A0A5F7ZYX7_MACMU Voltage-dependent anion-selective channel protein 3 OS=Macaca mulatta OX=9544 GN=VDAC3 PE=3 SV=1
696	>tr|F6WTW1|F6WTW1_MACMU Voltage-dependent anion-selective channel protein 3 OS=Macaca mulatta OX=9544 GN=VDAC3 PE=3 SV=2
696	>tr|H9EMH4|H9EMH4_MACMU Voltage-dependent anion-selective channel protein 3 OS=Macaca mulatta OX=9544 GN=VDAC3 PE=2 SV=1
697	>tr|A0A1D5QYN2|A0A1D5QYN2_MACMU Glutathione reductase OS=Macaca mulatta OX=9544 GN=GSR PE=3 SV=2	34.02	8.6	604.4	6.73891e+07	11	6	0	23.59	479	3163
698	>tr|A0A5F7ZBW5|A0A5F7ZBW5_MACMU Cell adhesion molecule L1 like OS=Macaca mulatta OX=9544 GN=CHL1 PE=3 SV=1	33.97	7.83	563.8	9.55547e+07	20	13	0	13.8	1225	3550
698	>tr|A0A5F7ZCM7|A0A5F7ZCM7_MACMU Cell adhesion molecule L1 like OS=Macaca mulatta OX=9544 GN=CHL1 PE=3 SV=1
698	>tr|A0A5F8A5U0|A0A5F8A5U0_MACMU Cell adhesion molecule L1 like OS=Macaca mulatta OX=9544 GN=CHL1 PE=3 SV=1
698	>tr|F7B8S4|F7B8S4_MACMU Cell adhesion molecule L1 like OS=Macaca mulatta OX=9544 GN=CHL1 PE=3 SV=3
699	>tr|F6R1X3|F6R1X3_MACMU 26S proteasome non-ATPase regulatory subunit 2 OS=Macaca mulatta OX=9544 GN=PSMD2 PE=2 SV=2	33.95	14.76	852.3	4.83926e+07	12	8	0	9.69	908	15767
699	>tr|F6R1Z7|F6R1Z7_MACMU 26S proteasome non-ATPase regulatory subunit 2 OS=Macaca mulatta OX=9544 GN=PSMD2 PE=3 SV=3
700	>tr|F6SFC6|F6SFC6_MACMU Serine/threonine-protein phosphatase OS=Macaca mulatta OX=9544 GN=PPP3CB PE=3 SV=3	33.88	12.9	755.5	1.03702e+08	17	7	0	17.14	525	417
701	>tr|A0A1D5Q3H5|A0A1D5Q3H5_MACMU serine--tRNA ligase OS=Macaca mulatta OX=9544 GN=SARS1 PE=3 SV=2	33.71	7.41	555.1	1.05575e+08	20	13	0	29.48	536	1148
701	>tr|H9FY84|H9FY84_MACMU serine--tRNA ligase OS=Macaca mulatta OX=9544 GN=SARS1 PE=2 SV=1
702	>tr|F7GRR3|F7GRR3_MACMU Elongation factor 1-delta OS=Macaca mulatta OX=9544 GN=PYCR3 PE=3 SV=3	33.51	15.1	891.8	4.63358e+07	14	8	1	13.92	668	21286
702	>tr|F7GRR7|F7GRR7_MACMU Elongation factor 1-delta OS=Macaca mulatta OX=9544 GN=PYCR3 PE=3 SV=3
702	>tr|F7GRR9|F7GRR9_MACMU Elongation factor 1-delta OS=Macaca mulatta OX=9544 GN=PYCR3 PE=3 SV=3
703	>tr|F6Q9R7|F6Q9R7_MACMU thioredoxin-disulfide reductase OS=Macaca mulatta OX=9544 GN=TXNRD2 PE=3 SV=3	33.49	15.92	879	4.04507e+07	10	6	0	14.75	522	4666
703	>tr|F7H109|F7H109_MACMU thioredoxin-disulfide reductase OS=Macaca mulatta OX=9544 GN=TXNRD2 PE=3 SV=2
704	>tr|F6VVN6|F6VVN6_MACMU NAD kinase 2, mitochondrial OS=Macaca mulatta OX=9544 GN=NADK2 PE=3 SV=2	33.46	10.03	619.7	2.16996e+07	7	5	0	11.85	464	5178
704	>tr|F7H4L4|F7H4L4_MACMU NAD kinase 2, mitochondrial OS=Macaca mulatta OX=9544 GN=NADK2 PE=3 SV=3
705	>tr|H9EPF1|H9EPF1_MACMU RAB35, member RAS onco family OS=Macaca mulatta OX=9544 GN=RAB35 PE=2 SV=1	33.45	14.58	865.5	4.91469e+07	13	7	0	30.35	201	43606
706	>tr|A0A5F8A0A5|A0A5F8A0A5_MACMU Moesin OS=Macaca mulatta OX=9544 GN=MSN PE=4 SV=1	33.15	5.7	558.3	9.18756e+07	20	12	0	20.95	592	242
706	>tr|A0A1D5QQP3|A0A1D5QQP3_MACMU Moesin OS=Macaca mulatta OX=9544 GN=MSN PE=4 SV=1
706	>tr|A0A5F8AUR4|A0A5F8AUR4_MACMU Moesin OS=Macaca mulatta OX=9544 GN=MSN PE=4 SV=1
706	>tr|F6RKW0|F6RKW0_MACMU Moesin OS=Macaca mulatta OX=9544 GN=MSN PE=4 SV=2
706	>tr|F6RKX8|F6RKX8_MACMU Moesin OS=Macaca mulatta OX=9544 GN=MSN PE=4 SV=3
707	>tr|G7MZQ9|G7MZQ9_MACMU Calbindin OS=Macaca mulatta OX=9544 GN=CALB1 PE=2 SV=1	33.13	11.77	717	9.22262e+07	12	7	0	24.52	261	2447
708	>tr|H9Z2J9|H9Z2J9_MACMU Voltage-gated potassium channel subunit beta-2 OS=Macaca mulatta OX=9544 GN=KCNAB2 PE=2 SV=1	32.98	12.13	712.7	3.33074e+07	8	4	0	23.16	367	24158
709	>tr|A0A1D5RAI6|A0A1D5RAI6_MACMU GIT ArfGAP 1 OS=Macaca mulatta OX=9544 GN=GIT1 PE=4 SV=2	32.91	12.49	710.9	4.63566e+07	11	6	0	12.34	794	1344
709	>tr|H9FTD3|H9FTD3_MACMU ARF GTPase-activating protein GIT1 isoform 2 OS=Macaca mulatta OX=9544 GN=GIT1 PE=2 SV=1
709	>tr|H9FTD4|H9FTD4_MACMU ARF GTPase-activating protein GIT1 isoform 1 OS=Macaca mulatta OX=9544 GN=GIT1 PE=2 SV=1
709	>tr|A0A1D5QJ24|A0A1D5QJ24_MACMU GIT ArfGAP 1 OS=Macaca mulatta OX=9544 GN=GIT1 PE=4 SV=2
709	>tr|A0A5K1VK97|A0A5K1VK97_MACMU GIT ArfGAP 1 OS=Macaca mulatta OX=9544 GN=GIT1 PE=4 SV=1
710	>tr|F7H2U4|F7H2U4_MACMU Guided entry of tail-anchored proteins factor 3, ATPase OS=Macaca mulatta OX=9544 GN=GET3 PE=3 SV=3	32.9	14.34	846.1	6.92681e+07	13	7	0	20.4	348	21749
711	>tr|F7E6X9|F7E6X9_MACMU Transcription elongation factor A protein-like 3 OS=Macaca mulatta OX=9544 GN=LOC696692 PE=4 SV=1	32.87	15.7	913.8	42990129	8	4	0	29	200	40396
712	>tr|A0A5F7ZAW6|A0A5F7ZAW6_MACMU Glutamate receptor OS=Macaca mulatta OX=9544 GN=GRIA3 PE=3 SV=1	32.8	13	795.8	22604533	10	6	1	9.28	894	3525
713	>tr|G7N533|G7N533_MACMU Microtubule-associated protein RP/EB family member 1 OS=Macaca mulatta OX=9544 GN=MAPRE1 PE=2 SV=1	32.61	14.03	957.1	6.14081e+07	11	5	0	29.1	268	2453
714	>tr|A0A1D5QQB8|A0A1D5QQB8_MACMU E2 ubiquitin-conjugating enzyme OS=Macaca mulatta OX=9544 GN=UBE2L3 PE=3 SV=2	32.59	11.87	653.5	4.31735e+07	12	7	0	26.54	211	9103
714	>tr|F7EVY1|F7EVY1_MACMU Ubiquitin conjugating enzyme E2 L5 OS=Macaca mulatta OX=9544 GN=UBE2L5 PE=3 SV=1
714	>tr|H9FZA6|H9FZA6_MACMU Ubiquitin-conjugating enzyme E2 L3 OS=Macaca mulatta OX=9544 GN=UBE2L3 PE=2 SV=1
715	>tr|F6V169|F6V169_MACMU Prefoldin subunit 2 OS=Macaca mulatta OX=9544 GN=PFDN2 PE=2 SV=1	32.53	11.58	701	4.78323e+07	9	6	0	51.95	154	5097
716	>tr|H9Z1V0|H9Z1V0_MACMU Cytoskeleton associated protein 5 OS=Macaca mulatta OX=9544 GN=CKAP5 PE=2 SV=1	32.47	7.5	573.2	5.38935e+07	11	9	0	7.14	2032	7584
716	>tr|A0A1D5QS29|A0A1D5QS29_MACMU Cytoskeleton associated protein 5 OS=Macaca mulatta OX=9544 GN=CKAP5 PE=3 SV=2
716	>tr|F6Q6R4|F6Q6R4_MACMU Cytoskeleton associated protein 5 OS=Macaca mulatta OX=9544 GN=CKAP5 PE=3 SV=3
717	>tr|A0A5F8ASS5|A0A5F8ASS5_MACMU Amine oxidase OS=Macaca mulatta OX=9544 GN=MAOA PE=3 SV=1	32.43	8.68	585.1	6.98321e+07	13	7	0	8.41	951	1652
717	>tr|F7D3I3|F7D3I3_MACMU Amine oxidase OS=Macaca mulatta OX=9544 GN=MAOA PE=3 SV=3
717	>tr|A0A5F8A6R1|A0A5F8A6R1_MACMU Amine oxidase OS=Macaca mulatta OX=9544 GN=MAOA PE=3 SV=1
718	>tr|F7D056|F7D056_MACMU Tripartite motif containing 72 OS=Macaca mulatta OX=9544 GN=TRIM72 PE=3 SV=3	32.4	17.1	950.7	34793171	9	5	0	12.92	534	5912
718	>tr|F6T5U5|F6T5U5_MACMU Tripartite motif containing 72 OS=Macaca mulatta OX=9544 GN=TRIM72 PE=3 SV=3
719	>tr|F7H4P3|F7H4P3_MACMU Proteasome subunit beta OS=Macaca mulatta OX=9544 GN=PSMB4 PE=2 SV=1	32.29	12.89	799.1	4.13264e+07	10	5	0	18.94	264	21824
720	>tr|H9EMI1|H9EMI1_MACMU calcium/calmodulin-dependent protein kinase OS=Macaca mulatta OX=9544 GN=CAMK2A PE=2 SV=1	32.29	14	807.4	1.23422e+08	22	6	0	7.77	489	23405
721	>tr|F6PU38|F6PU38_MACMU Lon protease homolog, mitochondrial OS=Macaca mulatta OX=9544 GN=LONP1 PE=2 SV=3	32.29	16.02	921.6	6.54453e+07	17	11	0	13.22	961	372
722	>tr|F6UTZ3|F6UTZ3_MACMU X-prolyl aminopeptidase 1 OS=Macaca mulatta OX=9544 GN=XPNPEP1 PE=3 SV=3	32.05	8.76	611.7	2.80698e+07	9	5	0	13.3	669	16896
722	>tr|A0A5K1VLA6|A0A5K1VLA6_MACMU X-prolyl aminopeptidase 1 OS=Macaca mulatta OX=9544 GN=XPNPEP1 PE=3 SV=1
722	>tr|F6UTX4|F6UTX4_MACMU X-prolyl aminopeptidase 1 OS=Macaca mulatta OX=9544 GN=XPNPEP1 PE=3 SV=3
722	>tr|F7DGY1|F7DGY1_MACMU X-prolyl aminopeptidase 1 OS=Macaca mulatta OX=9544 GN=XPNPEP1 PE=3 SV=3
723	>tr|F7HT47|F7HT47_MACMU Centrin-2 OS=Macaca mulatta OX=9544 GN=CETN2 PE=2 SV=1	32.05	20.92	1130.8	3.06162e+07	7	4	0	41.28	172	22794
724	>tr|A0A5F7ZDJ3|A0A5F7ZDJ3_MACMU Apoptosis inducing factor mitochondria associated 3 OS=Macaca mulatta OX=9544 GN=AIFM3 PE=3 SV=1	31.9	7.75	571.9	62195565	15	9	0	39.94	318	28527
725	>tr|A0A5F7ZNM9|A0A5F7ZNM9_MACMU CYFIP related Rac1 interactor A OS=Macaca mulatta OX=9544 GN=CYRIA PE=3 SV=1	31.84	12.9	780.9	1.69212e+07	6	4	0	29.81	312	30106
725	>tr|F6UFH8|F6UFH8_MACMU CYFIP related Rac1 interactor A OS=Macaca mulatta OX=9544 GN=CYRIA PE=2 SV=1
726	>tr|F6ZK35|F6ZK35_MACMU Mitochondrial fission factor OS=Macaca mulatta OX=9544 GN=MFF PE=3 SV=3	31.76	13.5	809.8	22254312	7	3	0	20.17	352	5527
726	>tr|A0A5F8ACT6|A0A5F8ACT6_MACMU Mitochondrial fission factor OS=Macaca mulatta OX=9544 GN=MFF PE=3 SV=1
726	>tr|A0A5F8AHI1|A0A5F8AHI1_MACMU Mitochondrial fission factor OS=Macaca mulatta OX=9544 GN=MFF PE=3 SV=1
726	>tr|F6SVE6|F6SVE6_MACMU Mitochondrial fission factor OS=Macaca mulatta OX=9544 GN=MFF PE=3 SV=3
726	>tr|F6ZK26|F6ZK26_MACMU Mitochondrial fission factor OS=Macaca mulatta OX=9544 GN=MFF PE=3 SV=3
727	>tr|F7H5N8|F7H5N8_MACMU NADH dehydrogenase [ubiquinone] 1 alpha subcomplex subunit 6 OS=Macaca mulatta OX=9544 GN=NDUFA6 PE=3 SV=3	31.72	13.9	845.7	1.21065e+08	16	7	0	53.12	128	21859
728	>tr|A0A5F7ZLW4|A0A5F7ZLW4_MACMU Leucine rich repeat containing 47 OS=Macaca mulatta OX=9544 GN=LRRC47 PE=4 SV=1	31.7	11.13	671.6	5.22091e+07	13	9	0	19.58	567	29839
728	>tr|A0A5F7ZWH2|A0A5F7ZWH2_MACMU Leucine rich repeat containing 47 OS=Macaca mulatta OX=9544 GN=LRRC47 PE=4 SV=1
728	>tr|A0A5F8AFV8|A0A5F8AFV8_MACMU Leucine rich repeat containing 47 OS=Macaca mulatta OX=9544 GN=LRRC47 PE=4 SV=1
728	>tr|F7GCY4|F7GCY4_MACMU Leucine rich repeat containing 47 OS=Macaca mulatta OX=9544 GN=LRRC47 PE=4 SV=3
729	>tr|F7EZT2|F7EZT2_MACMU Guanine nucleotide-binding protein G(i) subunit alpha-1 OS=Macaca mulatta OX=9544 GN=GNAI1 PE=3 SV=3	31.59	10.13	617.2	1.40566e+08	17	7	0	21.8	422	2177
729	>tr|H9EPA7|H9EPA7_MACMU Guanine nucleotide-binding protein G(i) subunit alpha-1 OS=Macaca mulatta OX=9544 GN=GNAI1 PE=2 SV=1
730	>tr|F6SHZ8|F6SHZ8_MACMU N-myc downstream regulated 1 OS=Macaca mulatta OX=9544 GN=NDRG1 PE=3 SV=2	31.59	10.9	660.3	34667322	8	6	0	27.92	394	4874
730	>tr|F6SI55|F6SI55_MACMU N-myc downstream regulated 1 OS=Macaca mulatta OX=9544 GN=NDRG1 PE=3 SV=3
731	>tr|A0A5F7ZC22|A0A5F7ZC22_MACMU lactoylglutathione lyase OS=Macaca mulatta OX=9544 GN=GLO1 PE=3 SV=1	31.56	14.09	804.1	1.24171e+08	16	6	0	42.02	188	3559
732	>tr|H9G0A9|H9G0A9_MACMU Actin-related protein 2/3 complex subunit 5 OS=Macaca mulatta OX=9544 GN=ARPC5L PE=2 SV=1	31.44	11.85	726.3	7.35352e+07	13	8	0	50.98	153	23946
733	>tr|A0A1D5Q9S9|A0A1D5Q9S9_MACMU COP9 signalosome complex subunit 8 OS=Macaca mulatta OX=9544 GN=COPS8 PE=3 SV=2	31.32	13	776.4	2.85005e+07	8	4	0	26.55	226	8326
733	>tr|G7N990|G7N990_MACMU COP9 signalosome complex subunit 8 OS=Macaca mulatta OX=9544 GN=COPS8 PE=2 SV=1
734	>tr|A0A1D5QV65|A0A1D5QV65_MACMU glutathione transferase OS=Macaca mulatta OX=9544 GN=GSTA4 PE=2 SV=2	31.32	10.56	667	1.11043e+08	15	9	0	58.11	222	9343
735	>tr|H9YZY1|H9YZY1_MACMU Proteasome subunit alpha type OS=Macaca mulatta OX=9544 GN=PSMA6 PE=2 SV=1	31.12	10	620.5	37534961	10	6	0	28.86	246	24141
736	>tr|A0A1D5R4L4|A0A1D5R4L4_MACMU NADH dehydrogenase [ubiquinone] iron-sulfur protein 7, mitochondrial OS=Macaca mulatta OX=9544 GN=NDUFS7 PE=3 SV=2	31.08	15.9	903.6	6.47887e+07	13	7	0	26.07	234	3247
736	>tr|I0FRI9|I0FRI9_MACMU NADH dehydrogenase [ubiquinone] iron-sulfur protein 7, mitochondrial OS=Macaca mulatta OX=9544 GN=NDUFS7 PE=2 SV=1
737	>tr|I0FL94|I0FL94_MACMU Tumor protein p63 regulated 1 like OS=Macaca mulatta OX=9544 GN=TPRG1L PE=2 SV=1	31.02	15.58	880	3.7752e+07	11	7	0	37.5	272	44253
738	>tr|A0A1D5Q6V6|A0A1D5Q6V6_MACMU S-phase kinase-associated protein 1 OS=Macaca mulatta OX=9544 GN=SKP1 PE=3 SV=1	31.01	12.55	707.4	3.19167e+07	10	6	0	38.07	197	8183
739	>tr|A0A5F8ADW0|A0A5F8ADW0_MACMU AFG3 like matrix AAA peptidase subunit 2 OS=Macaca mulatta OX=9544 GN=AFG3L2 PE=3 SV=1	30.94	11.9	731.2	4.44893e+07	13	8	0	13.37	800	1589
740	>tr|H9ELS7|H9ELS7_MACMU Tropomyosin 1 OS=Macaca mulatta OX=9544 GN=TPM1 PE=2 SV=1	30.87	13.58	813.2	7.21336e+07	9	5	0	30.2	245	43561
741	>tr|F7EFK7|F7EFK7_MACMU NADH dehydrogenase [ubiquinone] iron-sulfur protein 8, mitochondrial OS=Macaca mulatta OX=9544 GN=NDUFS8 PE=2 SV=1	30.84	14.16	822.8	7.13241e+07	16	8	0	32.38	210	6123
742	>tr|A0A1D5QAU9|A0A1D5QAU9_MACMU mitogen-activated protein kinase kinase OS=Macaca mulatta OX=9544 GN=MAP2K4 PE=3 SV=1	30.78	14.03	806.1	6.17323e+07	12	8	0	19.51	410	2841
742	>tr|F7FU91|F7FU91_MACMU mitogen-activated protein kinase kinase OS=Macaca mulatta OX=9544 GN=MAP2K4 PE=3 SV=3
743	>tr|A0A1D5QLT3|A0A1D5QLT3_MACMU Actin-related protein 2/3 complex subunit 4 OS=Macaca mulatta OX=9544 GN=TTLL3 PE=3 SV=1	30.61	9.85	639.6	1.31625e+08	17	6	0	26.74	187	8938
743	>tr|A0A5F8AFH3|A0A5F8AFH3_MACMU Actin-related protein 2/3 complex subunit 4 OS=Macaca mulatta OX=9544 GN=TTLL3 PE=3 SV=1
743	>tr|F7GWC3|F7GWC3_MACMU Tubulin tyrosine ligase like 3 OS=Macaca mulatta OX=9544 GN=TTLL3 PE=3 SV=3
744	>tr|G7N1B7|G7N1B7_MACMU Short/branched chain specific acyl-CoA dehydrogenase, mitochondrial OS=Macaca mulatta OX=9544 GN=ACADSB PE=2 SV=1	30.59	10.13	620.1	2.63067e+07	8	5	0	16.44	432	2448
744	>tr|F6Z097|F6Z097_MACMU Short/branched chain specific acyl-CoA dehydrogenase, mitochondrial OS=Macaca mulatta OX=9544 GN=ACADSB PE=3 SV=3
745	>tr|H9FVV5|H9FVV5_MACMU Phosphatidylinositol transfer protein alpha isoform OS=Macaca mulatta OX=9544 GN=PITPNA PE=2 SV=1	30.56	14.25	823	1.18199e+08	14	6	0	38.52	270	23825
746	>tr|H9FXE8|H9FXE8_MACMU 26S proteasome regulatory subunit 7 OS=Macaca mulatta OX=9544 GN=PSMC2 PE=2 SV=1	30.35	10.85	659.9	3.87973e+07	12	7	0	24.48	433	7499
747	>tr|H9ELW3|H9ELW3_MACMU Dynein light chain OS=Macaca mulatta OX=9544 GN=DYNLL2 PE=2 SV=1	30.33	7.74	606.2	2.38255e+08	17	6	0	84.27	89	23384
748	>tr|F7HQL4|F7HQL4_MACMU Carnitine O-acetyltransferase OS=Macaca mulatta OX=9544 GN=CRAT PE=3 SV=2	30.33	11.9	708.1	7.5588e+07	12	6	0	10.53	627	22675
748	>tr|I0FJJ0|I0FJJ0_MACMU Carnitine O-acetyltransferase OS=Macaca mulatta OX=9544 GN=CRAT PE=2 SV=1
749	>tr|A0A1D5QIL8|A0A1D5QIL8_MACMU F-actin-capping protein subunit alpha OS=Macaca mulatta OX=9544 GN=CAPZA2 PE=3 SV=2	30.29	10.5	683.1	1.70775e+08	19	8	0	28.73	275	8794
749	>tr|A0A1D5QVM6|A0A1D5QVM6_MACMU F-actin-capping protein subunit alpha OS=Macaca mulatta OX=9544 GN=CAPZA2 PE=3 SV=2
749	>tr|A0A1D5QXC4|A0A1D5QXC4_MACMU F-actin-capping protein subunit alpha OS=Macaca mulatta OX=9544 GN=CAPZA2 PE=3 SV=2
749	>tr|A0A5F8A4P7|A0A5F8A4P7_MACMU F-actin-capping protein subunit alpha OS=Macaca mulatta OX=9544 GN=CAPZA2 PE=3 SV=1
749	>tr|F7H1J4|F7H1J4_MACMU F-actin-capping protein subunit alpha OS=Macaca mulatta OX=9544 GN=CAPZA2 PE=2 SV=1
750	>tr|F7GYA2|F7GYA2_MACMU Ganglioside induced differentiation associated protein 1 like 1 OS=Macaca mulatta OX=9544 GN=GDAP1L1 PE=3 SV=3	30.26	13.9	831.5	5.60175e+07	12	6	0	23.62	381	41967
750	>tr|F7GYB1|F7GYB1_MACMU Ganglioside-induced differentiation-associated protein 1-like 1 OS=Macaca mulatta OX=9544 GN=GDAP1L1 PE=2 SV=1
751	>tr|A0A1D5QKG5|A0A1D5QKG5_MACMU ATP synthase subunit f, mitochondrial OS=Macaca mulatta OX=9544 GN=PTCD1 PE=3 SV=2	30.07	13	750.5	1.98892e+08	16	6	1	21.34	164	8873
751	>tr|F6QYH0|F6QYH0_MACMU ATP synthase subunit f, mitochondrial OS=Macaca mulatta OX=9544 GN=PTCD1 PE=3 SV=3
752	>tr|A0A5F8AEM5|A0A5F8AEM5_MACMU Saccharopine dehydrogenase-like oxidoreductase OS=Macaca mulatta OX=9544 GN=SCCPDH PE=3 SV=1	30.03	10	639.1	9.03852e+07	13	7	0	17.11	526	13946
752	>tr|A0A5F8A5K9|A0A5F8A5K9_MACMU Saccharopine dehydrogenase-like oxidoreductase OS=Macaca mulatta OX=9544 GN=SCCPDH PE=3 SV=1
753	>tr|A0A1D5QUA0|A0A1D5QUA0_MACMU Brain enriched myelin associated protein 1 OS=Macaca mulatta OX=9544 GN=BCAS1 PE=4 SV=2	29.84	8.19	576.2	5.9891e+07	16	9	0	35.62	306	26125
753	>tr|A0A5F7ZR18|A0A5F7ZR18_MACMU Brain enriched myelin associated protein 1 OS=Macaca mulatta OX=9544 GN=BCAS1 PE=4 SV=1
753	>tr|A0A5F8A9E1|A0A5F8A9E1_MACMU Brain enriched myelin associated protein 1 OS=Macaca mulatta OX=9544 GN=BCAS1 PE=4 SV=1
753	>tr|F7GNU8|F7GNU8_MACMU Brain enriched myelin associated protein 1 OS=Macaca mulatta OX=9544 GN=BCAS1 PE=4 SV=3
754	>tr|G7NLH4|G7NLH4_MACMU Biliverdin reductase B OS=Macaca mulatta OX=9544 GN=BLVRB PE=2 SV=1	29.84	11.49	690.1	82259286	13	5	0	31.07	206	23307
755	>tr|F7GYM9|F7GYM9_MACMU Plastin-3 OS=Macaca mulatta OX=9544 GN=PLS3 PE=4 SV=3	29.76	11.85	717.5	34914515	8	4	0	8.63	637	21590
755	>tr|H9ZA70|H9ZA70_MACMU Plastin-3 OS=Macaca mulatta OX=9544 GN=PLS3 PE=2 SV=1
756	>tr|F7CA88|F7CA88_MACMU Ribonuclease inhibitor OS=Macaca mulatta OX=9544 GN=LOC720791 PE=4 SV=1	29.69	11	686.5	7.57576e+07	9	5	0	13.82	456	19090
757	>tr|F7H568|F7H568_MACMU Myotrophin OS=Macaca mulatta OX=9544 GN=MTPN PE=2 SV=1	29.65	15.03	869.6	1.10183e+08	9	3	0	36.44	118	42263
758	>tr|F7FZ92|F7FZ92_MACMU SGT1 homolog, MIS12 kinetochore complex assembly cochaperone OS=Macaca mulatta OX=9544 GN=SUGT1 PE=3 SV=3	29.57	12.85	766.5	5.62628e+07	10	5	0	20.7	401	41145
758	>tr|F7FZB9|F7FZB9_MACMU SGT1 homolog, MIS12 kinetochore complex assembly cochaperone OS=Macaca mulatta OX=9544 GN=SUGT1 PE=3 SV=3
758	>tr|H9ERY9|H9ERY9_MACMU SGT1 homolog, MIS12 kinetochore complex assembly cochaperone OS=Macaca mulatta OX=9544 GN=SUGT1 PE=2 SV=1
759	>tr|F7HQB1|F7HQB1_MACMU Neuronal growth regulator 1 OS=Macaca mulatta OX=9544 GN=NEGR1 PE=4 SV=2	29.56	10	600.7	1.18481e+08	19	6	0	15.82	354	7010
760	>tr|F6QIU9|F6QIU9_MACMU Contactin associated protein 2 OS=Macaca mulatta OX=9544 GN=CNTNAP2 PE=3 SV=2	29.52	12.13	702.2	6.4897e+07	12	8	0	9.24	1331	4686
761	>tr|H9ENV2|H9ENV2_MACMU Small VCP interacting protein OS=Macaca mulatta OX=9544 GN=SVIP PE=2 SV=1	29.39	11.9	728.6	5.00167e+07	11	4	0	42.86	77	23447
762	>tr|I2CWV1|I2CWV1_MACMU Nipsnap homolog 2 OS=Macaca mulatta OX=9544 GN=NIPSNAP2 PE=2 SV=1	29.32	9.77	680.2	9.72049e+07	18	8	0	35.66	286	44356
763	>tr|A0A5F8AQM0|A0A5F8AQM0_MACMU Calretinin OS=Macaca mulatta OX=9544 GN=CALB2 PE=3 SV=1	29.28	11.74	734.7	6.05252e+07	12	8	0	26.61	248	35688
763	>tr|G7NQP7|G7NQP7_MACMU Calretinin OS=Macaca mulatta OX=9544 GN=CALB2 PE=2 SV=1
764	>tr|A0A1D5QCJ8|A0A1D5QCJ8_MACMU Calpain-1 catalytic subunit OS=Macaca mulatta OX=9544 GN=CAPN1 PE=3 SV=2	29.2	8.05	617.6	6.49028e+07	15	8	0	13.1	710	2866
764	>tr|H9G0C4|H9G0C4_MACMU Calpain-1 catalytic subunit OS=Macaca mulatta OX=9544 GN=CAPN1 PE=2 SV=1
765	>tr|F7DZS2|F7DZS2_MACMU Adaptin ear-binding coat-associated protein 1 OS=Macaca mulatta OX=9544 GN=NECAP1 PE=2 SV=1	29.1	9.95	606.4	118321831	13	6	0	29.82	275	19674
766	>tr|H9EV74|H9EV74_MACMU NADH dehydrogenase [ubiquinone] 1 alpha subcomplex subunit 2 OS=Macaca mulatta OX=9544 GN=NDUFA2 PE=2 SV=1	29.1	9.9	643.8	1.65232e+08	19	8	0	61.62	99	23613
767	>tr|F6ZIL5|F6ZIL5_MACMU Secretory carrier-associated membrane protein OS=Macaca mulatta OX=9544 GN=SCAMP5 PE=3 SV=2	29.08	11.29	649.8	8.95767e+07	19	5	0	28.76	233	18222
767	>tr|I0FHI4|I0FHI4_MACMU Secretory carrier-associated membrane protein OS=Macaca mulatta OX=9544 GN=SCAMP5 PE=2 SV=1
768	>tr|F6TWG7|F6TWG7_MACMU protein-ribulosamine 3-kinase OS=Macaca mulatta OX=9544 GN=FN3K PE=3 SV=3	29.05	13.63	832.1	4.49418e+07	8	5	0	18.51	308	16621
769	>tr|A0A1D5Q7K8|A0A1D5Q7K8_MACMU Serine/threonine-protein phosphatase 2A 55 kDa regulatory subunit B OS=Macaca mulatta OX=9544 GN=PPP2R2A PE=3 SV=1	29.01	11.13	683.4	4.14919e+07	12	6	0	17.86	459	8218
769	>tr|A0A1D5QYT4|A0A1D5QYT4_MACMU Serine/threonine-protein phosphatase 2A 55 kDa regulatory subunit B OS=Macaca mulatta OX=9544 GN=PPP2R2A PE=3 SV=1
769	>tr|G7N0R1|G7N0R1_MACMU Serine/threonine-protein phosphatase 2A 55 kDa regulatory subunit B OS=Macaca mulatta OX=9544 GN=PPP2R2A PE=3 SV=1
769	>tr|H9FWK6|H9FWK6_MACMU Serine/threonine-protein phosphatase 2A 55 kDa regulatory subunit B OS=Macaca mulatta OX=9544 GN=PPP2R2A PE=2 SV=1
770	>tr|A0A5F8AFA3|A0A5F8AFA3_MACMU N-acetylneuraminate synthase OS=Macaca mulatta OX=9544 GN=NANS PE=4 SV=1	28.97	10.77	715.7	3.78416e+07	10	6	0	26.18	359	34149
771	>tr|A0A1D5Q3A0|A0A1D5Q3A0_MACMU Glutathione peroxidase OS=Macaca mulatta OX=9544 GN=GPX4 PE=3 SV=2	28.91	9.85	635.9	6.26941e+07	14	7	0	28.57	196	1146
772	>tr|F7EE47|F7EE47_MACMU HDGF like 3 OS=Macaca mulatta OX=9544 GN=HDGFL3 PE=4 SV=3	28.8	12.87	745.2	2.39655e+07	9	5	0	35.38	212	19864
772	>tr|H9FV36|H9FV36_MACMU HDGF like 3 OS=Macaca mulatta OX=9544 GN=HDGFL3 PE=2 SV=1
773	>tr|F7HFI7|F7HFI7_MACMU RNA-splicing ligase RtcB homolog OS=Macaca mulatta OX=9544 GN=RTCB PE=2 SV=1	28.68	7.5	551.7	1.26463e+08	16	9	0	25.35	505	6877
774	>tr|H9EX88|H9EX88_MACMU Purine nucleoside phosphorylase OS=Macaca mulatta OX=9544 GN=PNP PE=2 SV=1	28.57	11.13	658	1.0925e+08	11	7	0	30.45	289	7430
775	>tr|G7MZ72|G7MZ72_MACMU AP-3 complex subunit mu-2 OS=Macaca mulatta OX=9544 GN=AP3M2 PE=2 SV=1	28.56	11.1	663.2	2.72972e+07	7	4	0	16.75	418	23062
775	>tr|F7BHX4|F7BHX4_MACMU Adaptor related protein complex 3 subunit mu 2 OS=Macaca mulatta OX=9544 GN=AP3M2 PE=3 SV=3
776	>tr|A0A1D5R0B2|A0A1D5R0B2_MACMU LDL receptor related protein 1 OS=Macaca mulatta OX=9544 GN=LRP1 PE=3 SV=2	28.43	8.98	585.6	5.42858e+07	13	9	1	2.21	4561	3188
776	>tr|A0A1D5QF92|A0A1D5QF92_MACMU LDL receptor related protein 1 OS=Macaca mulatta OX=9544 GN=LRP1 PE=3 SV=2
776	>tr|A0A1D5QVQ8|A0A1D5QVQ8_MACMU LDL receptor related protein 1 OS=Macaca mulatta OX=9544 GN=LRP1 PE=3 SV=2
776	>tr|A0A1D5QXB0|A0A1D5QXB0_MACMU LDL receptor related protein 1 OS=Macaca mulatta OX=9544 GN=LRP1 PE=3 SV=1
776	>tr|H9EMK7|H9EMK7_MACMU LDL receptor related protein 1 OS=Macaca mulatta OX=9544 GN=LRP1 PE=2 SV=1
777	>tr|F7BB02|F7BB02_MACMU Guanine nucleotide-binding protein subunit gamma OS=Macaca mulatta OX=9544 GN=GNG7 PE=2 SV=1	28.42	11.77	705.1	7.47736e+07	9	5	0	67.65	68	18766
778	>tr|G7NJ84|G7NJ84_MACMU 26S protease regulatory subunit 8 isoform 1 OS=Macaca mulatta OX=9544 GN=PSMC5 PE=2 SV=1	28.42	10.67	721	4.50533e+07	11	7	1	25.62	406	23283
778	>tr|A0A1D5R6G1|A0A1D5R6G1_MACMU Proteasome 26S subunit, ATPase 5 OS=Macaca mulatta OX=9544 GN=PSMC5 PE=3 SV=2
778	>tr|A0A5F8A0K5|A0A5F8A0K5_MACMU Proteasome 26S subunit, ATPase 5 OS=Macaca mulatta OX=9544 GN=PSMC5 PE=3 SV=1
778	>tr|A0A5F8ARH8|A0A5F8ARH8_MACMU Proteasome 26S subunit, ATPase 5 OS=Macaca mulatta OX=9544 GN=PSMC5 PE=3 SV=1
778	>tr|A0A5K1TZP1|A0A5K1TZP1_MACMU Proteasome 26S subunit, ATPase 5 OS=Macaca mulatta OX=9544 GN=PSMC5 PE=3 SV=1
779	>tr|A0A1D5RDH9|A0A1D5RDH9_MACMU Methanethiol oxidase OS=Macaca mulatta OX=9544 GN=SELENBP1 PE=3 SV=2	28.41	10.13	652.8	4.2628e+07	9	6	0	14.98	454	3361
779	>tr|I2CVY8|I2CVY8_MACMU Methanethiol oxidase OS=Macaca mulatta OX=9544 GN=SELENBP1 PE=2 SV=1
780	>tr|F7GIV7|F7GIV7_MACMU 6-phosphogluconate dehydrogenase, decarboxylating OS=Macaca mulatta OX=9544 GN=PGD PE=2 SV=3	28.35	14.13	801.2	1.36879e+08	16	8	0	22.15	483	6492
781	>tr|F7C4B0|F7C4B0_MACMU Abl interactor 1 OS=Macaca mulatta OX=9544 GN=ABI1 PE=2 SV=2	28.3	11.5	723.5	6.19817e+07	9	5	0	12.99	508	5814
781	>tr|A0A5K1VKF7|A0A5K1VKF7_MACMU Abl interactor 1 OS=Macaca mulatta OX=9544 GN=ABI1 PE=2 SV=1
781	>tr|F7H3J6|F7H3J6_MACMU Abl interactor 1 OS=Macaca mulatta OX=9544 GN=ABI1 PE=3 SV=3
781	>tr|H9YUY8|H9YUY8_MACMU Abl interactor 1 OS=Macaca mulatta OX=9544 GN=ABI1 PE=2 SV=1
781	>tr|I0FGX7|I0FGX7_MACMU Abl interactor 1 OS=Macaca mulatta OX=9544 GN=ABI1 PE=2 SV=1
781	>tr|I2CUI3|I2CUI3_MACMU Abl interactor 1 OS=Macaca mulatta OX=9544 GN=ABI1 PE=2 SV=1
782	>tr|F7AAL1|F7AAL1_MACMU N-terminal EF-hand calcium binding protein 1 OS=Macaca mulatta OX=9544 GN=NECAB1 PE=4 SV=3	28.29	7.43	590.8	3.33236e+07	9	5	0	24.08	353	18449
783	>tr|G7N1N9|G7N1N9_MACMU Signal transducing adapter molecule 1 OS=Macaca mulatta OX=9544 GN=STAM PE=2 SV=1	28.25	7.31	657.4	4.08613e+07	8	5	0	10.56	540	23094
784	>tr|A0A1D5QQF1|A0A1D5QQF1_MACMU Ferritin OS=Macaca mulatta OX=9544 GN=FTL PE=2 SV=2	28.24	10.68	747.2	1.19263e+08	14	6	0	38.29	175	9106
784	>tr|A0A5F8AH36|A0A5F8AH36_MACMU Ferritin OS=Macaca mulatta OX=9544 PE=3 SV=1
785	>tr|F6X9V6|F6X9V6_MACMU Calpain small subunit 1 OS=Macaca mulatta OX=9544 GN=CAPNS1 PE=4 SV=3	28.24	10.9	688.9	4.15457e+07	11	6	0	33.08	266	38406
786	>tr|A0A1D5QJT8|A0A1D5QJT8_MACMU Cytochrome b5 type B OS=Macaca mulatta OX=9544 GN=CYB5B PE=3 SV=2	28.21	15.29	836.9	2.00059e+07	4	3	0	31.18	170	8850
786	>tr|A0A1D5QKE2|A0A1D5QKE2_MACMU Cytochrome b5 type B OS=Macaca mulatta OX=9544 GN=CYB5B PE=3 SV=2
786	>tr|A0A1D5R4E1|A0A1D5R4E1_MACMU Cytochrome b5 type B OS=Macaca mulatta OX=9544 GN=CYB5B PE=3 SV=1
786	>tr|F7GWE2|F7GWE2_MACMU Cytochrome b5 type B OS=Macaca mulatta OX=9544 GN=CYB5B PE=3 SV=2
786	>tr|H9G062|H9G062_MACMU Cytochrome b5 type B OS=Macaca mulatta OX=9544 GN=CYB5B PE=2 SV=1
787	>tr|F7HPK9|F7HPK9_MACMU Complement component 1 Q subcomponent-binding protein, mitochondrial OS=Macaca mulatta OX=9544 GN=C1QBP PE=3 SV=1	27.85	16.32	999.8	3.95043e+07	5	4	0	39.86	281	2407
788	>tr|A0A1D5QAZ4|A0A1D5QAZ4_MACMU Tropomodulin 2 OS=Macaca mulatta OX=9544 GN=TMOD2 PE=4 SV=2	27.84	12.2	759.8	3.45216e+07	10	6	0	27.58	359	8391
788	>tr|A0A1D5RCL2|A0A1D5RCL2_MACMU Tropomodulin 2 OS=Macaca mulatta OX=9544 GN=TMOD2 PE=4 SV=2
788	>tr|F7HPP2|F7HPP2_MACMU Tropomodulin 2 OS=Macaca mulatta OX=9544 GN=TMOD2 PE=2 SV=1
789	>tr|F6Z8L2|F6Z8L2_MACMU Serine/threonine-protein phosphatase OS=Macaca mulatta OX=9544 GN=PPP5C PE=3 SV=3	27.79	12.45	751.7	5.92488e+07	14	11	1	22.24	607	1977
790	>tr|H9ETT3|H9ETT3_MACMU Mitochondrial carrier 2 OS=Macaca mulatta OX=9544 GN=MTCH2 PE=2 SV=1	27.77	10	605.9	7.83466e+07	14	7	0	26.07	303	23573
791	>tr|F6Q7V7|F6Q7V7_MACMU Rho guanine nucleotide exchange factor 7 OS=Macaca mulatta OX=9544 GN=ARHGEF7 PE=4 SV=3	27.75	10.76	670.2	3.31737e+07	8	6	0	14.62	862	15568
791	>tr|F7HJW1|F7HJW1_MACMU Rho guanine nucleotide exchange factor 7 OS=Macaca mulatta OX=9544 GN=ARHGEF7 PE=4 SV=3
792	>tr|F7DHQ7|F7DHQ7_MACMU RAB6B, member RAS onco family OS=Macaca mulatta OX=9544 GN=RAB6B PE=2 SV=1	27.51	10	729.2	8.57265e+07	13	6	0	23.08	208	19483
793	>tr|F7DIX8|F7DIX8_MACMU 3-hydroxyacyl-CoA dehydrogenase OS=Macaca mulatta OX=9544 GN=HADH PE=2 SV=1	27.51	9.9	620.6	1.64127e+08	22	13	0	33.44	314	19502
794	>tr|F7GV51|F7GV51_MACMU NADH dehydrogenase [ubiquinone] 1 beta subcomplex subunit 4 OS=Macaca mulatta OX=9544 GN=NDUFB4 PE=2 SV=2	27.43	12.09	709.7	9.35028e+07	12	4	0	52.1	119	21438
795	>tr|F7HHW2|F7HHW2_MACMU Protein TFG isoform 1 OS=Macaca mulatta OX=9544 GN=TFG PE=2 SV=1	27.4	20.75	1143.1	5.6075e+07	10	5	0	20	400	42708
796	>sp|Q5TM59|GNL1_MACMU Guanine nucleotide-binding protein-like 1 OS=Macaca mulatta OX=9544 GN=GNL1 PE=3 SV=1	27.36	8.33	611.1	2.57132e+07	9	5	0	8.24	607	24527
797	>tr|A0A5F8A023|A0A5F8A023_MACMU ADP ribosylation factor like GTPase 3 OS=Macaca mulatta OX=9544 GN=ARL3 PE=3 SV=1	27.34	14.81	875	5.90197e+07	12	7	0	46.81	188	12809
797	>tr|H9FUD7|H9FUD7_MACMU ADP ribosylation factor like GTPase 3 OS=Macaca mulatta OX=9544 GN=ARL3 PE=2 SV=1
798	>tr|A0A5F8ABN3|A0A5F8ABN3_MACMU Ras-related protein Rab-21 OS=Macaca mulatta OX=9544 GN=RAB21 PE=3 SV=1	27.29	14.13	801.2	3.95268e+07	7	3	0	14.07	263	4197
798	>tr|A0A1D5QIE2|A0A1D5QIE2_MACMU Ras-related protein Rab-21 OS=Macaca mulatta OX=9544 GN=RAB21 PE=3 SV=1
799	>tr|F6RKI4|F6RKI4_MACMU Transgelin OS=Macaca mulatta OX=9544 GN=TAGLN2 PE=2 SV=3	27.28	10.58	651.4	3.54389e+07	10	6	0	32.66	199	15929
800	>sp|Q53CG4|CX6B1_MACMU Cytochrome c oxidase subunit 6B1 OS=Macaca mulatta OX=9544 GN=COX6B1 PE=3 SV=3	27.26	10.85	694.3	4.3317e+07	9	5	0	74.71	87	24517
801	>tr|A0A1D5QXB8|A0A1D5QXB8_MACMU TPD52 like 2 OS=Macaca mulatta OX=9544 GN=TPD52L2 PE=3 SV=2	27.2	12.9	795.7	2.69223e+07	7	4	0	14.93	355	26274
801	>tr|A0A1D5RA40|A0A1D5RA40_MACMU TPD52 like 2 OS=Macaca mulatta OX=9544 GN=TPD52L2 PE=3 SV=2
802	>tr|F6QVU7|F6QVU7_MACMU Endoplasmic reticulum resident protein 29 OS=Macaca mulatta OX=9544 GN=ERP29 PE=2 SV=1	27.12	11.68	736.6	5.75773e+07	12	5	0	23.75	261	15722
803	>tr|A0A1D5QMC7|A0A1D5QMC7_MACMU Stress-activated protein kinase JNK OS=Macaca mulatta OX=9544 GN=MAPK10 PE=2 SV=2	27.04	6.05	570.2	6.48255e+07	14	8	0	24.35	464	2994
803	>tr|A0A1D5QS39|A0A1D5QS39_MACMU Stress-activated protein kinase JNK OS=Macaca mulatta OX=9544 GN=MAPK10 PE=3 SV=2
803	>tr|F7GN93|F7GN93_MACMU Stress-activated protein kinase JNK OS=Macaca mulatta OX=9544 GN=MAPK10 PE=3 SV=3
803	>tr|F7HRW7|F7HRW7_MACMU Stress-activated protein kinase JNK OS=Macaca mulatta OX=9544 GN=MAPK10 PE=2 SV=2
803	>tr|A0A5F8AKY4|A0A5F8AKY4_MACMU Stress-activated protein kinase JNK OS=Macaca mulatta OX=9544 GN=MAPK10 PE=3 SV=1
803	>tr|F7HRW9|F7HRW9_MACMU Stress-activated protein kinase JNK OS=Macaca mulatta OX=9544 GN=MAPK10 PE=3 SV=3
804	>tr|A0A5F7Z7B4|A0A5F7Z7B4_MACMU Basigin OS=Macaca mulatta OX=9544 GN=BSG PE=4 SV=1	27	12.68	778.4	8.06145e+07	13	6	1	15.85	549	27651
804	>tr|A0A5F8AUS2|A0A5F8AUS2_MACMU Basigin OS=Macaca mulatta OX=9544 GN=BSG PE=4 SV=1
805	>tr|F6RUH7|F6RUH7_MACMU Ribose-phosphate pyrophosphokinase 1 OS=Macaca mulatta OX=9544 GN=PRPS1 PE=2 SV=1	26.92	9.9	637.7	35592249	11	6	0	22.01	318	4808
806	>tr|G7MX33|G7MX33_MACMU Proteasome subunit beta OS=Macaca mulatta OX=9544 GN=PSMB5 PE=2 SV=1	26.91	11.63	745.6	3.47882e+07	9	5	0	19.01	263	7172
807	>tr|F7B1L6|F7B1L6_MACMU Dynein light chain roadblock OS=Macaca mulatta OX=9544 GN=DYNLRB1 PE=2 SV=2	26.85	14.2	808.7	31260518	8	4	0	73.96	96	18681
808	>sp|P29451|THIO_MACMU Thioredoxin OS=Macaca mulatta OX=9544 GN=TXN PE=3 SV=2	26.79	5.8	648.8	1.55161e+08	18	7	0	39.05	105	7712
808	>tr|A0A1D5RDJ5|A0A1D5RDJ5_MACMU Thioredoxin OS=Macaca mulatta OX=9544 PE=3 SV=1
808	>tr|F6RHG3|F6RHG3_MACMU Thioredoxin OS=Macaca mulatta OX=9544 GN=TXN PE=2 SV=1
808	>tr|F7FDU7|F7FDU7_MACMU Thioredoxin OS=Macaca mulatta OX=9544 PE=3 SV=1
809	>tr|A0A5F7ZYE8|A0A5F7ZYE8_MACMU Mitochondrial glutamate carrier 1 OS=Macaca mulatta OX=9544 GN=SLC25A22 PE=3 SV=1	26.73	7.05	539.1	4.6899e+08	17	9	0	22.31	372	12674
809	>tr|A0A5F8ANJ4|A0A5F8ANJ4_MACMU Mitochondrial glutamate carrier 1 OS=Macaca mulatta OX=9544 GN=SLC25A22 PE=3 SV=1
809	>tr|H9FZW0|H9FZW0_MACMU Mitochondrial glutamate carrier 1 OS=Macaca mulatta OX=9544 GN=SLC25A22 PE=2 SV=1
810	>tr|H9ET42|H9ET42_MACMU Glycerol-3-phosphate dehydrogenase [NAD(+)] OS=Macaca mulatta OX=9544 GN=GPD1L PE=2 SV=1	26.66	8.27	638	5.11069e+07	9	7	0	19.37	351	7391
811	>tr|F7HQM9|F7HQM9_MACMU APC membrane recruitment protein 2 OS=Macaca mulatta OX=9544 GN=AMER2 PE=3 SV=3	26.59	12.9	779.9	4.08615e+07	9	3	0	7.45	550	22677
812	>tr|F7H7Q2|F7H7Q2_MACMU N-acylneuraminate cytidylyltransferase OS=Macaca mulatta OX=9544 GN=CMAS PE=2 SV=1	26.56	13.49	799.2	30831921	6	4	0	15.9	434	21934
813	>tr|F6TSZ3|F6TSZ3_MACMU Copine 5 OS=Macaca mulatta OX=9544 GN=CPNE5 PE=3 SV=2	26.51	9.68	602.7	64774480	10	7	0	13.93	610	16590
814	>tr|A0A1D5R1I4|A0A1D5R1I4_MACMU cAMP-dependent protein kinase catalytic subunit alpha OS=Macaca mulatta OX=9544 GN=PRKACA PE=3 SV=1	26.43	15.73	908.4	4.38596e+07	5	2	0	7.19	431	102
815	>tr|A0A1D5QQM7|A0A1D5QQM7_MACMU Prothymosin alpha OS=Macaca mulatta OX=9544 GN=LOC698256 PE=3 SV=2	26.41	12.95	765.6	3.19219e+07	7	3	0	20.18	109	9118
815	>tr|A0A1D5R8C3|A0A1D5R8C3_MACMU Prothymosin alpha OS=Macaca mulatta OX=9544 GN=LOC693785 PE=3 SV=2
815	>tr|F7GZS2|F7GZS2_MACMU Prothymosin alpha OS=Macaca mulatta OX=9544 GN=PTMA PE=3 SV=2
816	>tr|G7N032|G7N032_MACMU NADH dehydrogenase [ubiquinone] 1 beta subcomplex subunit 9 OS=Macaca mulatta OX=9544 GN=NDUFB9 PE=3 SV=1	26.37	14.05	832.7	6.58148e+07	10	4	0	28.49	179	23073
817	>tr|A0A1D5QYB5|A0A1D5QYB5_MACMU Dematin actin binding protein OS=Macaca mulatta OX=9544 GN=DMTN PE=4 SV=2	26.31	11.85	721.9	2.94451e+07	9	5	0	12.66	379	26338
818	>tr|F7BPE4|F7BPE4_MACMU Neuronal pentraxin-1 OS=Macaca mulatta OX=9544 GN=NPTX1 PE=2 SV=1	26.31	11.18	732.7	1.27298e+08	20	8	0	17.59	432	18873
819	>tr|F7HK78|F7HK78_MACMU NADH dehydrogenase [ubiquinone] 1 subunit C2 OS=Macaca mulatta OX=9544 GN=NDUFC2 PE=2 SV=1	26.22	7.08	582	8.88701e+07	15	7	0	32.77	119	22456
820	>tr|F7ENR1|F7ENR1_MACMU Sulfurtransferase OS=Macaca mulatta OX=9544 GN=TST PE=2 SV=2	26.11	7.43	598.9	1.41826e+08	13	8	0	35.35	297	19990
821	>tr|F7ED62|F7ED62_MACMU Target of myb1 like 2 membrane trafficking protein OS=Macaca mulatta OX=9544 GN=TOM1L2 PE=3 SV=3	26.1	7.71	565.5	3.85823e+07	9	5	0	19.71	487	40482
822	>tr|F6Y1H5|F6Y1H5_MACMU AP-3 complex subunit beta OS=Macaca mulatta OX=9544 GN=AP3B2 PE=3 SV=1	26.03	10.37	705.1	5.84814e+07	17	11	0	10.81	1082	17786
823	>tr|H9FPC1|H9FPC1_MACMU Serine-threonine kinase receptor-associated protein OS=Macaca mulatta OX=9544 GN=STRAP PE=2 SV=1	26.01	13	778.8	2.49453e+07	6	4	0	17.43	350	7447
823	>tr|F6XLB0|F6XLB0_MACMU Serine-threonine kinase receptor-associated protein OS=Macaca mulatta OX=9544 GN=STRAP PE=3 SV=3
824	>tr|F6W6J7|F6W6J7_MACMU Cell division protein kinase 5 OS=Macaca mulatta OX=9544 GN=CDK5 PE=3 SV=3	25.98	9.1	596.8	6.24413e+07	11	5	0	23.59	284	38150
825	>tr|A0A5F8A3X6|A0A5F8A3X6_MACMU Progesterone receptor membrane component 2 OS=Macaca mulatta OX=9544 GN=PGRMC2 PE=3 SV=1	25.9	11.9	739.9	2.79766e+07	6	3	0	18.39	223	13112
826	>tr|H9EQA5|H9EQA5_MACMU Calpain-2 catalytic subunit OS=Macaca mulatta OX=9544 GN=CAPN2 PE=2 SV=1	25.89	11.55	658.4	3.47711e+07	9	6	0	14.29	700	2492
826	>tr|A0A1D5QG11|A0A1D5QG11_MACMU Calpain-2 catalytic subunit OS=Macaca mulatta OX=9544 GN=CAPN2 PE=3 SV=2
826	>tr|A0A1D5QV13|A0A1D5QV13_MACMU Calpain-2 catalytic subunit OS=Macaca mulatta OX=9544 GN=CAPN2 PE=3 SV=2
827	>tr|A0A1D5QVX8|A0A1D5QVX8_MACMU ATP-dependent (S)-NAD(P)H-hydrate dehydratase OS=Macaca mulatta OX=9544 GN=NAXD PE=3 SV=2	25.77	9.73	651.6	5.91416e+07	11	5	0	23.71	329	3119
827	>tr|A0A1I7Q469|A0A1I7Q469_MACMU ATP-dependent (S)-NAD(P)H-hydrate dehydratase OS=Macaca mulatta OX=9544 GN=NAXD PE=3 SV=2
827	>tr|A0A5F8ARV2|A0A5F8ARV2_MACMU ATP-dependent (S)-NAD(P)H-hydrate dehydratase OS=Macaca mulatta OX=9544 GN=NAXD PE=3 SV=1
828	>tr|A0A5F8A6B3|A0A5F8A6B3_MACMU BTB domain containing 8 OS=Macaca mulatta OX=9544 GN=BTBD8 PE=4 SV=1	25.73	15	856.3	2.18585e+07	9	7	0	4.84	1964	13294
828	>tr|A0A5F7Z857|A0A5F7Z857_MACMU BTB domain containing 8 OS=Macaca mulatta OX=9544 GN=BTBD8 PE=4 SV=1
828	>tr|A0A5F8A081|A0A5F8A081_MACMU BTB domain containing 8 OS=Macaca mulatta OX=9544 GN=BTBD8 PE=4 SV=1
828	>tr|A0A5F8A0A7|A0A5F8A0A7_MACMU BTB domain containing 8 OS=Macaca mulatta OX=9544 GN=BTBD8 PE=4 SV=1
828	>tr|A0A5F8A6B6|A0A5F8A6B6_MACMU BTB domain containing 8 OS=Macaca mulatta OX=9544 GN=BTBD8 PE=4 SV=1
828	>tr|F7EVT9|F7EVT9_MACMU BTB domain containing 8 OS=Macaca mulatta OX=9544 GN=BTBD8 PE=4 SV=3
829	>tr|F6PUK7|F6PUK7_MACMU ADAM metallopeptidase domain 23 OS=Macaca mulatta OX=9544 GN=ADAM23 PE=4 SV=3	25.66	12.13	741.2	2.61384e+07	6	4	0	7.93	832	15482
830	>tr|I0FTB2|I0FTB2_MACMU Cell cycle control protein OS=Macaca mulatta OX=9544 GN=TMEM30A PE=2 SV=1	25.63	9.64	603.1	6.01292e+07	11	6	0	23.82	361	7675
831	>tr|F6TAZ6|F6TAZ6_MACMU Acetyl-CoA acetyltransferase 2 OS=Macaca mulatta OX=9544 GN=ACAT2 PE=3 SV=2	25.62	11.18	617.1	5.79895e+07	12	6	0	19.9	397	16420
832	>tr|A0A1D5QCV9|A0A1D5QCV9_MACMU Alpha-endosulfine OS=Macaca mulatta OX=9544 GN=ENSA PE=3 SV=1	25.58	8.71	584.6	6.54391e+07	9	5	0	34.05	185	8485
832	>tr|A0A1D5QWW1|A0A1D5QWW1_MACMU Alpha-endosulfine OS=Macaca mulatta OX=9544 GN=ENSA PE=3 SV=2
832	>tr|H9EM77|H9EM77_MACMU Alpha-endosulfine OS=Macaca mulatta OX=9544 GN=ENSA PE=2 SV=1
833	>tr|F7AFQ4|F7AFQ4_MACMU Flotillin OS=Macaca mulatta OX=9544 GN=FLOT1 PE=3 SV=3	25.56	12.08	723.5	2.47378e+07	8	6	1	20.5	439	582
833	>sp|Q5TM70|FLOT1_MACMU Flotillin-1 OS=Macaca mulatta OX=9544 GN=FLOT1 PE=3 SV=1
833	>tr|A0A5F8AIA4|A0A5F8AIA4_MACMU Flotillin OS=Macaca mulatta OX=9544 GN=FLOT1 PE=3 SV=1
834	>tr|F6RS56|F6RS56_MACMU Aryl hydrocarbon receptor repressor OS=Macaca mulatta OX=9544 GN=AHRR PE=4 SV=3	25.56	9.85	634.1	5.77589e+07	11	6	0	35.18	199	37014
834	>tr|H9EN72|H9EN72_MACMU Aryl hydrocarbon receptor repressor OS=Macaca mulatta OX=9544 GN=AHRR PE=2 SV=1
835	>tr|F6PNC1|F6PNC1_MACMU Kinesin light chain OS=Macaca mulatta OX=9544 GN=KLC1 PE=3 SV=3	25.55	10.63	662.6	6.83825e+07	12	8	0	13.25	732	4615
835	>tr|A0A1D5QW83|A0A1D5QW83_MACMU Kinesin light chain OS=Macaca mulatta OX=9544 GN=KLC1 PE=3 SV=1
835	>tr|A0A5K1U6B2|A0A5K1U6B2_MACMU Kinesin light chain OS=Macaca mulatta OX=9544 GN=KLC1 PE=3 SV=1
835	>tr|F6R4Z4|F6R4Z4_MACMU Kinesin light chain OS=Macaca mulatta OX=9544 GN=KLC1 PE=3 SV=3
835	>tr|F6R5J8|F6R5J8_MACMU Kinesin light chain OS=Macaca mulatta OX=9544 GN=KLC1 PE=3 SV=3
835	>tr|F7H167|F7H167_MACMU Kinesin light chain OS=Macaca mulatta OX=9544 GN=KLC1 PE=3 SV=3
835	>tr|F7H1A6|F7H1A6_MACMU Kinesin light chain OS=Macaca mulatta OX=9544 GN=KLC1 PE=3 SV=3
835	>tr|H9EMP0|H9EMP0_MACMU Kinesin light chain OS=Macaca mulatta OX=9544 GN=KLC1 PE=2 SV=1
836	>tr|A0A5F7ZJK7|A0A5F7ZJK7_MACMU Phytanoyl-CoA 2-hydroxylase interacting protein like OS=Macaca mulatta OX=9544 GN=PHYHIPL PE=3 SV=1	25.47	9.64	643.2	6.55434e+07	13	9	1	25.43	350	29485
836	>tr|H9EM71|H9EM71_MACMU Phytanoyl-CoA 2-hydroxylase interacting protein like OS=Macaca mulatta OX=9544 GN=PHYHIPL PE=2 SV=1
837	>tr|F7G4Y1|F7G4Y1_MACMU Regulator of G protein signaling 7 OS=Macaca mulatta OX=9544 GN=RGS7 PE=4 SV=2	25.43	12.85	761.5	4.34344e+07	12	7	0	13.14	487	20789
838	>tr|I0FT91|I0FT91_MACMU Phosphofurin acidic cluster sorting protein 1 OS=Macaca mulatta OX=9544 GN=PACS1 PE=2 SV=1	25.4	7.69	552	6.02057e+07	14	10	0	15.18	962	44301
839	>tr|G7NJ13|G7NJ13_MACMU COP9 signalosome complex subunit 3 OS=Macaca mulatta OX=9544 GN=COPS3 PE=2 SV=1	25.38	9.87	718	1.90772e+07	8	5	0	14.18	423	23281
839	>tr|F7GWF9|F7GWF9_MACMU COP9 signalosome complex subunit 3 OS=Macaca mulatta OX=9544 GN=COPS3 PE=3 SV=3
840	>tr|F7EJW4|F7EJW4_MACMU NADH dehydrogenase [ubiquinone] iron-sulfur protein 5 OS=Macaca mulatta OX=9544 PE=3 SV=1	25.35	13.08	759.9	4.07127e+07	7	4	0	39.62	106	19945
840	>tr|F7HG22|F7HG22_MACMU NADH dehydrogenase [ubiquinone] iron-sulfur protein 5 OS=Macaca mulatta OX=9544 GN=LOC114669847 PE=3 SV=3
841	>tr|A0A5F7ZX90|A0A5F7ZX90_MACMU Heteroous nuclear ribonucleoprotein L OS=Macaca mulatta OX=9544 GN=HNRNPL PE=3 SV=1	25.31	14	806.3	4.73375e+07	13	6	0	10.56	502	12595
841	>tr|A0A5F8A8S1|A0A5F8A8S1_MACMU Heteroous nuclear ribonucleoprotein L OS=Macaca mulatta OX=9544 GN=HNRNPL PE=3 SV=1
841	>tr|A0A5F8A1A9|A0A5F8A1A9_MACMU Heteroous nuclear ribonucleoprotein L OS=Macaca mulatta OX=9544 GN=HNRNPL PE=3 SV=1
841	>tr|A0A5F8ACJ6|A0A5F8ACJ6_MACMU Heteroous nuclear ribonucleoprotein L OS=Macaca mulatta OX=9544 GN=HNRNPL PE=3 SV=1
842	>tr|A0A1D5QIR8|A0A1D5QIR8_MACMU Vacuolar protein sorting-associated protein 29 OS=Macaca mulatta OX=9544 GN=VPS29 PE=3 SV=2	25.23	11.9	729.4	4.86508e+07	9	6	0	35.64	188	8801
842	>tr|A0A5F7ZZ73|A0A5F7ZZ73_MACMU Vacuolar protein sorting-associated protein 29 OS=Macaca mulatta OX=9544 GN=VPS29 PE=3 SV=1
842	>tr|F6UJC8|F6UJC8_MACMU Vacuolar protein sorting-associated protein 29 OS=Macaca mulatta OX=9544 GN=VPS29 PE=3 SV=3
842	>tr|F7H8D1|F7H8D1_MACMU Vacuolar protein sorting-associated protein 29 OS=Macaca mulatta OX=9544 GN=VPS29 PE=3 SV=3
843	>tr|A0A1D5QJM0|A0A1D5QJM0_MACMU NDRG family member 4 OS=Macaca mulatta OX=9544 GN=NDRG4 PE=3 SV=2	25.15	9.2	737.9	4.8903e+07	10	5	0	17.61	494	8842
843	>tr|A0A1D5R9F4|A0A1D5R9F4_MACMU NDRG family member 4 OS=Macaca mulatta OX=9544 GN=NDRG4 PE=3 SV=2
843	>tr|A0A1D5RFU9|A0A1D5RFU9_MACMU NDRG family member 4 OS=Macaca mulatta OX=9544 GN=NDRG4 PE=3 SV=2
843	>tr|A0A5F8ALB0|A0A5F8ALB0_MACMU NDRG family member 4 OS=Macaca mulatta OX=9544 GN=NDRG4 PE=3 SV=1
844	>tr|H9ENQ3|H9ENQ3_MACMU ADP-ribosylation factor OS=Macaca mulatta OX=9544 GN=ARF5 PE=2 SV=1	25.07	9.37	713	4.73647e+07	7	4	0	27.78	180	23441
845	>tr|F7BIC2|F7BIC2_MACMU Protein kinase C epsilon type OS=Macaca mulatta OX=9544 GN=PRKCE PE=2 SV=1	25.01	10.98	674.6	2.52497e+07	7	5	0	9.78	736	599
845	>tr|A0A1D5QIW0|A0A1D5QIW0_MACMU Protein kinase C OS=Macaca mulatta OX=9544 GN=PRKCE PE=3 SV=2
845	>tr|A0A5F7ZZ26|A0A5F7ZZ26_MACMU Protein kinase C OS=Macaca mulatta OX=9544 GN=PRKCE PE=3 SV=1
846	>tr|F7HJ25|F7HJ25_MACMU Low molecular weight phosphotyrosine protein phosphatase OS=Macaca mulatta OX=9544 GN=ACP1 PE=3 SV=3	24.97	13.03	760.4	6.2669e+07	12	6	0	39.88	173	6912
847	>tr|H9Z4J0|H9Z4J0_MACMU Nuclear migration protein nudC OS=Macaca mulatta OX=9544 GN=NUDC PE=2 SV=1	24.87	7.46	568.1	8.85385e+07	16	7	0	25.9	332	7590
847	>tr|A0A5F7ZDQ1|A0A5F7ZDQ1_MACMU Nuclear distribution C, dynein complex regulator OS=Macaca mulatta OX=9544 GN=NUDC PE=4 SV=1
848	>tr|H9FVA0|H9FVA0_MACMU Dynein light intermediate chain OS=Macaca mulatta OX=9544 GN=DYNC1LI1 PE=2 SV=1	24.85	10.03	646.7	27307554	7	4	0	11.09	523	7484
849	>tr|A0A1D5RKF5|A0A1D5RKF5_MACMU Sorting nexin OS=Macaca mulatta OX=9544 GN=SNX6 PE=3 SV=2	24.7	10.85	661.2	2.60936e+07	8	6	0	19.82	434	3450
849	>tr|F7FEN7|F7FEN7_MACMU Sorting nexin OS=Macaca mulatta OX=9544 GN=SNX6 PE=3 SV=3
850	>tr|A0A1D5QAR0|A0A1D5QAR0_MACMU Hydroxysteroid 17-beta dehydrogenase 4 OS=Macaca mulatta OX=9544 GN=HSD17B4 PE=3 SV=1	24.67	10.63	695.8	2.66391e+07	9	6	0	12.31	910	2840
850	>tr|A0A1D5QNT2|A0A1D5QNT2_MACMU Hydroxysteroid 17-beta dehydrogenase 4 OS=Macaca mulatta OX=9544 GN=HSD17B4 PE=3 SV=2
850	>tr|A0A1D5RL19|A0A1D5RL19_MACMU Hydroxysteroid 17-beta dehydrogenase 4 OS=Macaca mulatta OX=9544 GN=HSD17B4 PE=3 SV=2
851	>tr|A0A5F8A238|A0A5F8A238_MACMU Mitochondrial fission 1 protein OS=Macaca mulatta OX=9544 GN=FIS1 PE=3 SV=1	24.59	12.9	783.6	4.47545e+07	8	3	0	18.92	148	4016
852	>tr|A0A1D5RGC1|A0A1D5RGC1_MACMU Protein phosphatase methylesterase 1 OS=Macaca mulatta OX=9544 GN=PPME1 PE=3 SV=2	24.56	11.84	734.9	3.59449e+07	9	5	0	20.99	405	10389
852	>tr|A0A5F8ABK7|A0A5F8ABK7_MACMU Protein phosphatase methylesterase 1 OS=Macaca mulatta OX=9544 GN=PPME1 PE=3 SV=1
853	>tr|F6T6E0|F6T6E0_MACMU MAP kinase-activating death domain protein OS=Macaca mulatta OX=9544 GN=MADD PE=3 SV=3	24.53	7.02	541.6	5.49285e+07	17	12	0	10.93	1573	16379
853	>tr|F6T727|F6T727_MACMU MAP kinase-activating death domain protein OS=Macaca mulatta OX=9544 GN=MADD PE=2 SV=3
854	>tr|F7GS66|F7GS66_MACMU L-aminoadipate-semialdehyde dehydrogenase-phosphopantetheinyl transferase OS=Macaca mulatta OX=9544 GN=AASDHPPT PE=2 SV=2	24.51	16.5	967.7	3.43636e+07	7	5	0	20.06	309	21311
855	>tr|F6REN0|F6REN0_MACMU Ubiquinone biosynthesis protein OS=Macaca mulatta OX=9544 GN=COQ9 PE=3 SV=3	24.49	10.96	658	2.1417e+07	6	4	0	18.15	292	15884
855	>tr|F6VRG9|F6VRG9_MACMU Ubiquinone biosynthesis protein OS=Macaca mulatta OX=9544 GN=COQ9 PE=3 SV=3
856	>tr|F7FSG0|F7FSG0_MACMU Aldo-keto reductase family 7, member A2 (aflatoxin aldehyde reductase) OS=Macaca mulatta OX=9544 GN=AKR7L PE=3 SV=3	24.4	11.13	695.3	1.01907e+08	15	8	0	27.98	336	20572
856	>tr|A0A5F7ZT87|A0A5F7ZT87_MACMU Aldo-keto reductase family 7, member A2 (aflatoxin aldehyde reductase) OS=Macaca mulatta OX=9544 GN=AKR7L PE=3 SV=1
856	>tr|F6Y0J6|F6Y0J6_MACMU Aldo-keto reductase family 7, member A2 (aflatoxin aldehyde reductase) OS=Macaca mulatta OX=9544 GN=AKR7L PE=3 SV=3
857	>tr|H9EM17|H9EM17_MACMU Destrin isoform a OS=Macaca mulatta OX=9544 GN=DSTN PE=2 SV=1	24.37	10.96	679.7	7.57903e+07	12	6	0	26.06	165	23390
858	>tr|F6TSB3|F6TSB3_MACMU Charged multivesicular body protein 5 OS=Macaca mulatta OX=9544 GN=CHMP5 PE=2 SV=1	24.35	12.84	799.3	25454962	6	4	0	31.05	219	447
858	>tr|A0A1D5Q4W1|A0A1D5Q4W1_MACMU Charged multivesicular body protein 5 OS=Macaca mulatta OX=9544 GN=CHMP5 PE=3 SV=2
859	>tr|A0A1D5R8L9|A0A1D5R8L9_MACMU Thioredoxin like 1 OS=Macaca mulatta OX=9544 GN=TXNL1 PE=4 SV=1	24.26	9.9	647.8	3.1247e+07	10	5	0	22.6	292	26923
859	>tr|A0A5F7ZDI8|A0A5F7ZDI8_MACMU Thioredoxin like 1 OS=Macaca mulatta OX=9544 GN=TXNL1 PE=4 SV=1
859	>tr|A0A5F8A8M4|A0A5F8A8M4_MACMU Thioredoxin like 1 OS=Macaca mulatta OX=9544 GN=TXNL1 PE=4 SV=1
859	>tr|F6S0P0|F6S0P0_MACMU Thioredoxin like 1 OS=Macaca mulatta OX=9544 GN=TXNL1 PE=4 SV=2
859	>tr|I0FIJ3|I0FIJ3_MACMU Thioredoxin like 1 OS=Macaca mulatta OX=9544 GN=TXNL1 PE=2 SV=1
860	>tr|F7EEW0|F7EEW0_MACMU Prostaglandin-H2 D-isomerase OS=Macaca mulatta OX=9544 GN=PTGDS PE=2 SV=2	24.25	12.14	753.8	5.82469e+07	8	3	0	21.05	190	2141
861	>tr|F6Z6R8|F6Z6R8_MACMU Importin 5 OS=Macaca mulatta OX=9544 GN=IPO5 PE=4 SV=3	24.23	8.24	606.1	4.41933e+07	10	7	0	9.66	1097	18122
862	>tr|F7GKZ6|F7GKZ6_MACMU Tetraspanin OS=Macaca mulatta OX=9544 GN=CD9 PE=2 SV=3	24.19	11.45	726.1	1.05975e+08	12	4	0	14.47	228	6501
863	>tr|F7EV90|F7EV90_MACMU Isoamyl acetate-hydrolyzing esterase 1 homolog OS=Macaca mulatta OX=9544 GN=IAH1 PE=2 SV=1	24.14	11.68	702.4	4.05168e+07	9	4	0	20.97	248	40673
864	>tr|A0A5F7ZYG0|A0A5F7ZYG0_MACMU Damage specific DNA binding protein 1 OS=Macaca mulatta OX=9544 GN=DDB1 PE=4 SV=1	24.1	13.98	813.8	1.54682e+07	4	3	0	4.27	1147	1520
864	>tr|F7HN48|F7HN48_MACMU Damage specific DNA binding protein 1 OS=Macaca mulatta OX=9544 GN=DDB1 PE=4 SV=2
864	>tr|G7ND21|G7ND21_MACMU DNA damage-binding protein 1 OS=Macaca mulatta OX=9544 GN=DDB1 PE=2 SV=1
865	>tr|A0A5F8A774|A0A5F8A774_MACMU Microtubule-associated protein OS=Macaca mulatta OX=9544 GN=MAPT PE=4 SV=1	24	13.58	868.7	7.5966e+07	8	3	0	23.3	352	13362
866	>tr|G7NLM7|G7NLM7_MACMU Liprin-alpha-3 OS=Macaca mulatta OX=9544 GN=PPFIA3 PE=2 SV=1	23.98	14.2	801.8	3.94188e+07	7	5	0	6.37	1194	23310
867	>tr|H9FPW6|H9FPW6_MACMU Charged multivesicular body protein 4B OS=Macaca mulatta OX=9544 GN=CHMP4B PE=2 SV=1	23.95	12.63	784.4	1.04319e+08	13	7	0	29.91	224	972
868	>tr|F6ZTX4|F6ZTX4_MACMU Actin related protein 3B OS=Macaca mulatta OX=9544 GN=ACTR3B PE=3 SV=2	23.84	11.89	723	9.25815e+07	9	7	1	15.22	414	39090
868	>tr|F7H2T8|F7H2T8_MACMU Actin related protein 3B OS=Macaca mulatta OX=9544 GN=ACTR3B PE=2 SV=1
869	>tr|F6W758|F6W758_MACMU Protein lifeguard 2 OS=Macaca mulatta OX=9544 GN=FAIM2 PE=3 SV=3	23.78	13.1	753	9.37533e+06	5	3	0	25.08	307	5207
870	>tr|A0A5F8ACB4|A0A5F8ACB4_MACMU F-box protein 2 OS=Macaca mulatta OX=9544 GN=FBXO2 PE=4 SV=1	23.72	10.59	628.5	3.42682e+07	9	5	0	26.61	327	13771
870	>tr|F7BAL8|F7BAL8_MACMU F-box protein 2 OS=Macaca mulatta OX=9544 GN=FBXO2 PE=4 SV=2
870	>tr|H9FST8|H9FST8_MACMU F-box only protein 2 OS=Macaca mulatta OX=9544 GN=FBXO2 PE=2 SV=1
871	>tr|F6WG42|F6WG42_MACMU GLI pathosis related 2 OS=Macaca mulatta OX=9544 GN=GLIPR2 PE=2 SV=3	23.65	12	719.3	1.46608e+07	4	2	0	16.88	154	17356
871	>tr|A0A1D5QKI6|A0A1D5QKI6_MACMU GLI pathosis related 2 OS=Macaca mulatta OX=9544 GN=GLIPR2 PE=4 SV=2
872	>tr|A0A1D5Q1E5|A0A1D5Q1E5_MACMU Heteroous nuclear ribonucleoprotein H1 OS=Macaca mulatta OX=9544 GN=HNRNPH1 PE=4 SV=2	23.64	12.23	758	36280917	9	4	0	9.53	472	24646
872	>tr|A0A1D5QN82|A0A1D5QN82_MACMU Heteroous nuclear ribonucleoprotein H1 OS=Macaca mulatta OX=9544 GN=HNRNPH1 PE=4 SV=2
872	>tr|A0A1D5R370|A0A1D5R370_MACMU Heteroous nuclear ribonucleoprotein H1 OS=Macaca mulatta OX=9544 GN=HNRNPH1 PE=4 SV=2
872	>tr|F7BG13|F7BG13_MACMU Heterogeneous nuclear ribonucleoprotein H2 OS=Macaca mulatta OX=9544 GN=HNRNPH2 PE=2 SV=1
872	>tr|F7G3L4|F7G3L4_MACMU Heteroous nuclear ribonucleoprotein H1 OS=Macaca mulatta OX=9544 GN=HNRNPH1 PE=4 SV=3
872	>tr|F7G3R3|F7G3R3_MACMU Heteroous nuclear ribonucleoprotein H1 OS=Macaca mulatta OX=9544 GN=HNRNPH1 PE=4 SV=3
873	>tr|A0A5F8AHD1|A0A5F8AHD1_MACMU Dolichyl-diphosphooligosaccharide--protein glycosyltransferase subunit 1 OS=Macaca mulatta OX=9544 GN=RPN1 PE=3 SV=1	23.58	13.27	803.5	1.94519e+07	5	3	0	7.96	553	14169
873	>tr|F7HFE5|F7HFE5_MACMU Dolichyl-diphosphooligosaccharide--protein glycosyltransferase subunit 1 OS=Macaca mulatta OX=9544 GN=RPN1 PE=3 SV=2
874	>tr|A0A1D5QLX2|A0A1D5QLX2_MACMU Omega-amidase NIT2 OS=Macaca mulatta OX=9544 GN=NIT2 PE=3 SV=1	23.58	9.63	610.1	2.84211e+07	8	7	0	31.07	280	8946
874	>tr|I0FTK4|I0FTK4_MACMU Omega-amidase NIT2 OS=Macaca mulatta OX=9544 GN=NIT2 PE=2 SV=1
875	>tr|F7HGT6|F7HGT6_MACMU Protein lin-7 homolog OS=Macaca mulatta OX=9544 GN=LIN7A PE=3 SV=3	23.51	9.9	631	7.60313e+07	12	5	0	22.75	233	6894
876	>tr|F6ZVS7|F6ZVS7_MACMU WD repeat-containing protein 37 OS=Macaca mulatta OX=9544 GN=WDR37 PE=4 SV=2	23.41	14.63	899.7	3.88274e+07	9	6	0	19.55	486	18320
877	>tr|F7F0E8|F7F0E8_MACMU Pyruvate kinase OS=Macaca mulatta OX=9544 GN=PARP6 PE=3 SV=3	23.25	12.2	704.9	1.54028e+08	8	2	0	7.33	532	20150
878	>tr|F7BXM1|F7BXM1_MACMU Plexin A4 OS=Macaca mulatta OX=9544 GN=PLXNA4 PE=3 SV=2	23.2	11	686.1	3.1042e+07	8	4	0	2.27	1894	2055
878	>tr|F7HQ42|F7HQ42_MACMU Plexin A4 OS=Macaca mulatta OX=9544 GN=PLXNA4 PE=3 SV=2
879	>tr|A0A1D5R1Y8|A0A1D5R1Y8_MACMU Solute carrier family 2, facilitated glucose transporter member 1 OS=Macaca mulatta OX=9544 GN=SLC2A1 PE=3 SV=2	23.09	9.35	673.6	4.57024e+07	9	6	0	13.3	669	103
880	>tr|A0A5F8AGB5|A0A5F8AGB5_MACMU Tyrosine-protein phosphatase domain-containing protein OS=Macaca mulatta OX=9544 PE=4 SV=1	23.06	11.63	701	4.34409e+07	7	3	0	13.37	374	14087
881	>tr|F7AWJ2|F7AWJ2_MACMU Nucleophosmin OS=Macaca mulatta OX=9544 GN=NPM1 PE=2 SV=3	23.02	16.88	922.9	1.49424e+07	6	3	0	21.77	294	5665
882	>tr|F6W2K4|F6W2K4_MACMU 5'-3' exonuclease PLD3 OS=Macaca mulatta OX=9544 GN=PLD3 PE=2 SV=1	22.95	7.05	551.2	4.6747e+07	12	7	0	15.71	490	5195
883	>tr|F6ZQ85|F6ZQ85_MACMU NADH dehydrogenase [ubiquinone] 1 beta subcomplex subunit 5, mitochondrial OS=Macaca mulatta OX=9544 GN=NDUFB5 PE=2 SV=1	22.94	8.76	629.7	3.27485e+07	8	5	0	30.69	189	18276
884	>tr|A0A1D5RDA7|A0A1D5RDA7_MACMU Ig-like domain-containing protein OS=Macaca mulatta OX=9544 GN=LOC715954 PE=4 SV=2	22.87	11.41	714.3	1.53569e+08	17	4	0	4.8	396	27172
885	>tr|F7DDG6|F7DDG6_MACMU Wiskott-Aldrich syndrome protein family member OS=Macaca mulatta OX=9544 GN=WASF3 PE=2 SV=1	22.82	9.8	655.3	2.2635e+07	7	4	0	10.56	502	5958
886	>tr|G7MR84|G7MR84_MACMU Proteasome subunit beta OS=Macaca mulatta OX=9544 GN=PSMB1 PE=2 SV=1	22.76	13.81	862.3	4.72083e+07	8	3	0	19.92	241	22980
887	>tr|A0A1D5QYR5|A0A1D5QYR5_MACMU Tubulin beta chain OS=Macaca mulatta OX=9544 GN=TUBB2B PE=3 SV=2	22.7	11.85	745.1	67774493	4	2	0	3.6	445	3165
887	>tr|A0A5F8A9E2|A0A5F8A9E2_MACMU Tubulin beta chain OS=Macaca mulatta OX=9544 GN=TUBB2B PE=3 SV=1
888	>tr|F7HN29|F7HN29_MACMU KIAA0513 OS=Macaca mulatta OX=9544 GN=KIAA0513 PE=2 SV=1	22.63	11.85	728.8	6.47147e+07	11	7	0	16.3	411	42893
888	>tr|H9ZFV2|H9ZFV2_MACMU KIAA0513 OS=Macaca mulatta OX=9544 GN=KIAA0513 PE=2 SV=1
889	>tr|F7HSC9|F7HSC9_MACMU Neuron-specific calcium-binding protein hippocalcin OS=Macaca mulatta OX=9544 GN=HPCA PE=2 SV=1	22.62	10	602.2	5.70857e+07	7	3	0	20.73	193	22758
890	>tr|F6Z952|F6Z952_MACMU AP complex subunit sigma OS=Macaca mulatta OX=9544 GN=AP2S1 PE=2 SV=3	22.62	7.41	547.5	5.44519e+07	10	5	0	35.92	142	18147
891	>tr|I0FTE5|I0FTE5_MACMU LanC like glutathione S-transferase 2 OS=Macaca mulatta OX=9544 GN=LANCL2 PE=2 SV=1	22.61	13.13	765.9	4.66044e+07	6	3	0	8.44	450	24374
891	>tr|F6Q9A7|F6Q9A7_MACMU LanC like glutathione S-transferase 2 OS=Macaca mulatta OX=9544 GN=LANCL2 PE=3 SV=2
892	>tr|A0A1D5Q485|A0A1D5Q485_MACMU calcium/calmodulin-dependent protein kinase OS=Macaca mulatta OX=9544 GN=CAMK2G PE=3 SV=2	22.51	15.2	907.3	1.09741e+07	6	4	0	10.3	563	8071
892	>tr|F7FD75|F7FD75_MACMU calcium/calmodulin-dependent protein kinase OS=Macaca mulatta OX=9544 GN=CAMK2G PE=3 SV=3
892	>tr|F7FD86|F7FD86_MACMU calcium/calmodulin-dependent protein kinase OS=Macaca mulatta OX=9544 GN=CAMK2G PE=3 SV=3
893	>tr|G7NGU5|G7NGU5_MACMU 26S proteasome non-ATPase regulatory subunit 11 OS=Macaca mulatta OX=9544 GN=PSMD11 PE=2 SV=1	22.47	8.08	590	4.7686e+07	11	6	0	14.22	422	43469
894	>tr|I0FUX2|I0FUX2_MACMU X-ray repair cross-complementing protein 5 OS=Macaca mulatta OX=9544 GN=XRCC5 PE=2 SV=1	22.36	8.44	640.2	5.55391e+07	14	7	0	15.16	732	1034
894	>tr|F7CK64|F7CK64_MACMU X-ray repair cross-complementing protein 5 OS=Macaca mulatta OX=9544 GN=XRCC5 PE=3 SV=3
895	>tr|A0A5F8AQZ5|A0A5F8AQZ5_MACMU Aconitase 1 OS=Macaca mulatta OX=9544 GN=ACO1 PE=2 SV=1	22.34	10.85	699.4	6.26253e+07	16	11	0	14.74	889	14855
895	>tr|F7HA06|F7HA06_MACMU Aconitase 1 OS=Macaca mulatta OX=9544 GN=ACO1 PE=3 SV=3
896	>tr|A0A5F7ZQU7|A0A5F7ZQU7_MACMU Opalin OS=Macaca mulatta OX=9544 GN=OPALIN PE=4 SV=1	22.33	12.2	635.3	6.64861e+07	7	3	0	27.81	151	12085
897	>tr|A0A5F7ZWQ5|A0A5F7ZWQ5_MACMU Neuronal pentraxin receptor OS=Macaca mulatta OX=9544 GN=NPTXR PE=4 SV=1	22.29	9.58	648.9	43139794	9	5	0	12.6	500	31320
898	>tr|H9ZDD0|H9ZDD0_MACMU Zyxin OS=Macaca mulatta OX=9544 GN=ZYX PE=2 SV=1	22.29	15.49	890.4	2.21526e+06	2	2	0	7.17	572	7626
899	>tr|H9Z4C4|H9Z4C4_MACMU 3-ketoacyl-CoA thiolase, mitochondrial OS=Macaca mulatta OX=9544 GN=ACAA2 PE=2 SV=1	22.15	10.5	624	3.56901e+07	8	6	0	25.19	397	24175
900	>tr|H9ER84|H9ER84_MACMU Calcium/calmodulin dependent protein kinase IV OS=Macaca mulatta OX=9544 GN=CAMK4 PE=2 SV=1	22.12	12.14	755.7	5.87542e+07	11	6	0	16.91	473	23515
900	>tr|A0A5F7ZQ49|A0A5F7ZQ49_MACMU Calcium/calmodulin dependent protein kinase IV OS=Macaca mulatta OX=9544 GN=CAMK4 PE=3 SV=1
900	>tr|A0A5F8A305|A0A5F8A305_MACMU Calcium/calmodulin dependent protein kinase IV OS=Macaca mulatta OX=9544 GN=CAMK4 PE=3 SV=1
900	>tr|A0A5K1VBI2|A0A5K1VBI2_MACMU Calcium/calmodulin dependent protein kinase IV OS=Macaca mulatta OX=9544 GN=CAMK4 PE=3 SV=1
901	>tr|A0A5K1UIG8|A0A5K1UIG8_MACMU Adducin 3 OS=Macaca mulatta OX=9544 GN=ADD3 PE=3 SV=1	21.96	11.79	679.3	63765478	8	8	0	16.71	706	15224
901	>tr|A0A5F7ZLF4|A0A5F7ZLF4_MACMU Adducin 3 OS=Macaca mulatta OX=9544 GN=ADD3 PE=3 SV=1
901	>tr|A0A5K1VL45|A0A5K1VL45_MACMU Adducin 3 OS=Macaca mulatta OX=9544 GN=ADD3 PE=3 SV=1
902	>tr|A0A1D5QJR7|A0A1D5QJR7_MACMU Protein tweety homolog OS=Macaca mulatta OX=9544 GN=TTYH1 PE=3 SV=2	21.79	10.9	697.8	7.64741e+07	11	6	0	17	406	2958
902	>tr|A0A5F7ZX16|A0A5F7ZX16_MACMU Protein tweety homolog OS=Macaca mulatta OX=9544 GN=TTYH1 PE=3 SV=1
902	>tr|A0A5F8AC64|A0A5F8AC64_MACMU Protein tweety homolog OS=Macaca mulatta OX=9544 GN=TTYH1 PE=3 SV=1
903	>tr|F7HNP3|F7HNP3_MACMU 26S proteasome non-ATPase regulatory subunit 4 OS=Macaca mulatta OX=9544 GN=PSMD4 PE=3 SV=3	21.71	9.58	624	22423913	5	3	0	10	400	22600
904	>tr|A0A1D5QW91|A0A1D5QW91_MACMU Histone H2A OS=Macaca mulatta OX=9544 GN=H2AC11 PE=3 SV=2	21.64	10.98	707.5	4.47323e+07	9	3	0	43.85	130	3126
904	>tr|A0A1D5QRS2|A0A1D5QRS2_MACMU Histone H2A OS=Macaca mulatta OX=9544 GN=H2AC12 PE=3 SV=1
904	>tr|F6PS34|F6PS34_MACMU Histone H2A OS=Macaca mulatta OX=9544 PE=3 SV=2
904	>tr|F7BRH6|F7BRH6_MACMU Histone H2A OS=Macaca mulatta OX=9544 GN=H2AC16 PE=3 SV=1
904	>tr|F7C6Q8|F7C6Q8_MACMU Histone H2A OS=Macaca mulatta OX=9544 GN=H2AC14 PE=3 SV=1
904	>tr|F7DHS4|F7DHS4_MACMU Histone H2A OS=Macaca mulatta OX=9544 GN=H2AJ PE=2 SV=2
904	>tr|F7HAP4|F7HAP4_MACMU Histone H2A OS=Macaca mulatta OX=9544 GN=H2AC6 PE=2 SV=1
904	>tr|G7MR18|G7MR18_MACMU Histone H2A OS=Macaca mulatta OX=9544 GN=H2AC8 PE=3 SV=1
905	>sp|O19092|CYTC_MACMU Cystatin-C OS=Macaca mulatta OX=9544 GN=CST3 PE=2 SV=1	21.6	10.85	692.2	7.33179e+07	9	5	0	43.84	146	2602
906	>tr|F7CQV0|F7CQV0_MACMU Regucalcin OS=Macaca mulatta OX=9544 GN=RGN PE=2 SV=1	21.57	11.03	679	1.79282e+07	5	3	0	13.71	299	5883
907	>tr|F6ZFI9|F6ZFI9_MACMU Ras homolog family member G OS=Macaca mulatta OX=9544 GN=RHOG PE=2 SV=1	21.57	12.98	758.9	2.62461e+07	6	4	0	29.32	191	5510
908	>tr|F6UHQ9|F6UHQ9_MACMU General vesicular transport factor p115 OS=Macaca mulatta OX=9544 GN=USO1 PE=3 SV=3	21.49	10.03	621.9	2.51484e+07	11	8	0	10.38	973	5060
908	>tr|A0A5F7ZVE0|A0A5F7ZVE0_MACMU General vesicular transport factor p115 OS=Macaca mulatta OX=9544 GN=USO1 PE=3 SV=1
908	>tr|F7EIK3|F7EIK3_MACMU USO1 vesicle transport factor OS=Macaca mulatta OX=9544 GN=USO1 PE=4 SV=3
908	>tr|H9ERT9|H9ERT9_MACMU General vesicular transport factor p115 OS=Macaca mulatta OX=9544 GN=USO1 PE=2 SV=1
909	>tr|A0A5F8A7M1|A0A5F8A7M1_MACMU Enoyl-CoA delta isomerase 1 OS=Macaca mulatta OX=9544 GN=ECI1 PE=3 SV=1	21.25	9.77	623.4	3.81166e+07	7	4	0	8.57	385	32966
909	>tr|F6QGV0|F6QGV0_MACMU Enoyl-CoA delta isomerase 1 OS=Macaca mulatta OX=9544 GN=ECI1 PE=3 SV=3
910	>tr|F6X4K2|F6X4K2_MACMU COP9 signalosome complex subunit 7a OS=Macaca mulatta OX=9544 GN=COPS7A PE=2 SV=1	21.14	17.87	970.7	2.69655e+07	4	2	0	16.36	275	17568
911	>tr|F6W8H1|F6W8H1_MACMU Sorting nexin-3 OS=Macaca mulatta OX=9544 GN=SNX3 PE=2 SV=1	21.12	6.5	564.7	8.01509e+07	12	5	0	34.57	162	5212
912	>tr|A0A1D5QD86|A0A1D5QD86_MACMU Single-stranded DNA-binding protein, mitochondrial OS=Macaca mulatta OX=9544 GN=SSBP1 PE=3 SV=2	21.05	13.9	812.9	4.59478e+07	9	5	0	23.75	160	8504
912	>tr|A0A5F7ZAQ4|A0A5F7ZAQ4_MACMU Single-stranded DNA-binding protein, mitochondrial OS=Macaca mulatta OX=9544 GN=SSBP1 PE=3 SV=1
912	>tr|A0A5F7ZZN8|A0A5F7ZZN8_MACMU Single-stranded DNA-binding protein, mitochondrial OS=Macaca mulatta OX=9544 GN=SSBP1 PE=3 SV=1
912	>tr|A0A5F8AR45|A0A5F8AR45_MACMU Single-stranded DNA-binding protein, mitochondrial OS=Macaca mulatta OX=9544 GN=SSBP1 PE=3 SV=1
912	>tr|F6X3C0|F6X3C0_MACMU Single-stranded DNA-binding protein OS=Macaca mulatta OX=9544 GN=SSBP1 PE=2 SV=1
913	>tr|F7HKA9|F7HKA9_MACMU Piccolo presynaptic cytomatrix protein OS=Macaca mulatta OX=9544 GN=PCLO PE=4 SV=3	21.02	11.13	656.3	21151058	8	6	0	1.74	5181	6930
913	>tr|A0A5F7Z7X4|A0A5F7Z7X4_MACMU Piccolo presynaptic cytomatrix protein OS=Macaca mulatta OX=9544 GN=PCLO PE=4 SV=1
913	>tr|A0A5F7ZRW9|A0A5F7ZRW9_MACMU Piccolo presynaptic cytomatrix protein OS=Macaca mulatta OX=9544 GN=PCLO PE=4 SV=1
913	>tr|F7F4I5|F7F4I5_MACMU Piccolo presynaptic cytomatrix protein OS=Macaca mulatta OX=9544 GN=PCLO PE=4 SV=3
914	>tr|A0A1D5RCS4|A0A1D5RCS4_MACMU Serine/threonine-protein phosphatase OS=Macaca mulatta OX=9544 GN=PPP1CB PE=3 SV=1	20.99	9.68	670.9	4.57176e+07	8	4	0	13.94	330	3352
915	>tr|A0A5F8AJ31|A0A5F8AJ31_MACMU Synaptotagmin OS=Macaca mulatta OX=9544 GN=SYT1 PE=3 SV=1	20.84	17.81	958.4	2.69314e+07	7	2	0	7.16	419	14313
916	>tr|A0A5F7ZPN1|A0A5F7ZPN1_MACMU Aminotransferase class I/classII large domain-containing protein OS=Macaca mulatta OX=9544 GN=LOC717142 PE=3 SV=1	20.67	8.09	573.7	1.76749e+07	4	3	0	10.83	480	11997
916	>tr|A0A5F7ZQV5|A0A5F7ZQV5_MACMU Aminotransferase class I/classII large domain-containing protein OS=Macaca mulatta OX=9544 GN=LOC717142 PE=3 SV=1
916	>tr|A0A5F8ACM8|A0A5F8ACM8_MACMU Aminotransferase class I/classII large domain-containing protein OS=Macaca mulatta OX=9544 GN=LOC717142 PE=3 SV=1
917	>tr|A0A1D5QHT8|A0A1D5QHT8_MACMU Triokinase/FMN cyclase OS=Macaca mulatta OX=9544 GN=TKFC PE=4 SV=1	20.66	9.64	629.3	8.20525e+06	4	3	0	8.86	598	1226
917	>tr|F7HN46|F7HN46_MACMU Triokinase/FMN cyclase OS=Macaca mulatta OX=9544 GN=TKFC PE=4 SV=3
918	>tr|A0A1D5RHS9|A0A1D5RHS9_MACMU Proteasome subunit alpha type OS=Macaca mulatta OX=9544 GN=PSMA3 PE=3 SV=2	20.59	7.91	632.5	6.69135e+07	12	6	0	20.97	267	10478
918	>tr|F7E2S4|F7E2S4_MACMU Proteasome subunit alpha type OS=Macaca mulatta OX=9544 GN=PSMA3 PE=2 SV=1
919	>tr|A0A1D5QEH0|A0A1D5QEH0_MACMU SERPINE1 mRNA binding protein 1 OS=Macaca mulatta OX=9544 GN=SERBP1 PE=3 SV=2	20.57	11.63	741.5	1.2489e+07	5	3	0	8.65	393	8580
920	>tr|A0A5F8AMM7|A0A5F8AMM7_MACMU Cytochrome c oxidase subunit OS=Macaca mulatta OX=9544 GN=COX6A1 PE=3 SV=1	20.54	10.45	657.8	2.23559e+08	15	2	0	35.78	109	14596
921	>tr|A0A1D5RHC9|A0A1D5RHC9_MACMU RAN binding protein 1 OS=Macaca mulatta OX=9544 GN=RANBP1 PE=4 SV=1	20.41	10.95	686.3	5.26253e+07	7	4	0	15.83	278	10452
922	>tr|F7F694|F7F694_MACMU Pterin-4-alpha-carbinolamine dehydratase OS=Macaca mulatta OX=9544 GN=PCBD1 PE=2 SV=2	20.36	11.85	726	1.29769e+08	11	5	0	34.62	104	6236
922	>tr|A0A1D5RCE3|A0A1D5RCE3_MACMU Pterin-4-alpha-carbinolamine dehydratase OS=Macaca mulatta OX=9544 GN=PCBD1 PE=3 SV=1
923	>tr|F7GIK6|F7GIK6_MACMU DNA repair nuclease/redox regulator APEX1 OS=Macaca mulatta OX=9544 GN=APEX1 PE=2 SV=1	20.36	9.03	591.8	22609203	6	4	0	16.98	318	780
924	>tr|A0A5F8AC49|A0A5F8AC49_MACMU RAB12, member RAS onco family OS=Macaca mulatta OX=9544 GN=RAB12 PE=3 SV=1	20.32	14.83	886	1.36901e+07	4	3	0	7.92	404	13753
925	>tr|F6Z8T3|F6Z8T3_MACMU V-type proton ATPase subunit G OS=Macaca mulatta OX=9544 GN=ATP6V1G1 PE=2 SV=2	20.25	10.96	656.8	1.63135e+07	4	3	0	19.49	118	5484
926	>tr|F7F6F3|F7F6F3_MACMU SEC24 homolog C, COPII coat complex component OS=Macaca mulatta OX=9544 GN=SEC24C PE=3 SV=2	20.19	11.12	725.9	3.10269e+07	6	5	0	7.07	1117	20226
926	>tr|H9G287|H9G287_MACMU Protein transport protein Sec24C OS=Macaca mulatta OX=9544 GN=SEC24C PE=2 SV=1
927	>tr|F7EKG6|F7EKG6_MACMU Medium-chain specific acyl-CoA dehydrogenase, mitochondrial OS=Macaca mulatta OX=9544 GN=ACADM PE=3 SV=1	20.16	7.32	583	4.39636e+07	8	5	0	14.54	454	690
927	>tr|A0A1D5R5U7|A0A1D5R5U7_MACMU Medium-chain specific acyl-CoA dehydrogenase, mitochondrial OS=Macaca mulatta OX=9544 GN=ACADM PE=3 SV=1
927	>tr|F7H483|F7H483_MACMU Medium-chain specific acyl-CoA dehydrogenase, mitochondrial OS=Macaca mulatta OX=9544 GN=ACADM PE=3 SV=3
928	>tr|A0A5F8ABC3|A0A5F8ABC3_MACMU Neuroligin 2 OS=Macaca mulatta OX=9544 GN=NLGN2 PE=3 SV=1	20.12	11.9	738.8	1.55184e+07	4	3	0	4.43	836	278
929	>tr|F7HI62|F7HI62_MACMU Microtubule-associated proteins 1A/1B light chain 3B OS=Macaca mulatta OX=9544 PE=3 SV=2	20.07	9	587.9	1.24257e+08	16	6	0	24.08	191	22365
929	>tr|I2CT89|I2CT89_MACMU Microtubule associated protein 1 light chain 3 beta OS=Macaca mulatta OX=9544 GN=MAP1LC3B PE=2 SV=1
929	>tr|A0A5F7ZX57|A0A5F7ZX57_MACMU Microtubule associated protein 1 light chain 3 beta OS=Macaca mulatta OX=9544 GN=LOC697790 PE=3 SV=1
930	>tr|A0A5F8AHW1|A0A5F8AHW1_MACMU Kynurenine--oxoglutarate transaminase 3 OS=Macaca mulatta OX=9544 GN=KYAT3 PE=3 SV=1	20.03	8.92	692.9	3.04075e+07	5	3	0	7.57	449	1607
930	>tr|F6UIB5|F6UIB5_MACMU Kynurenine--oxoglutarate transaminase 3 OS=Macaca mulatta OX=9544 GN=KYAT3 PE=3 SV=3
930	>tr|H9FX77|H9FX77_MACMU Kynurenine--oxoglutarate transaminase 3 OS=Macaca mulatta OX=9544 GN=KYAT3 PE=2 SV=1
931	>tr|A0A1D5QNH6|A0A1D5QNH6_MACMU 10-formyltetrahydrofolate dehydrogenase OS=Macaca mulatta OX=9544 GN=ALDH1L1 PE=2 SV=1	19.95	5.47	502	4.06663e+07	11	7	1	11.73	904	3009
931	>tr|F7FAR5|F7FAR5_MACMU 10-formyltetrahydrofolate dehydrogenase OS=Macaca mulatta OX=9544 GN=ALDH1L1 PE=3 SV=1
931	>tr|F7HB04|F7HB04_MACMU 10-formyltetrahydrofolate dehydrogenase OS=Macaca mulatta OX=9544 GN=ALDH1L1 PE=3 SV=3
932	>tr|H9EWD6|H9EWD6_MACMU Heparin binding growth factor OS=Macaca mulatta OX=9544 GN=HDGF PE=2 SV=1	19.89	8.36	465.7	4.187e+07	7	4	0	29.17	240	43729
933	>tr|G7MRK4|G7MRK4_MACMU Valine--tRNA ligase OS=Macaca mulatta OX=9544 GN=VARS1 PE=2 SV=1	19.86	7.75	569.6	15624649	5	3	0	3.88	1264	22983
934	>tr|A0A1D5QL55|A0A1D5QL55_MACMU Palmitoyl-protein thioesterase 1 OS=Macaca mulatta OX=9544 GN=PPT1 PE=3 SV=2	19.85	11	681.5	3.76099e+07	10	6	0	21.38	304	55
935	>tr|A0A1D5Q3L7|A0A1D5Q3L7_MACMU Dipeptidyl peptidase like 10 OS=Macaca mulatta OX=9544 GN=DPP10 PE=4 SV=2	19.83	7.56	563.5	4.46999e+07	11	7	0	8.72	814	8033
935	>tr|F7FD38|F7FD38_MACMU Dipeptidyl peptidase like 10 OS=Macaca mulatta OX=9544 GN=DPP10 PE=4 SV=3
935	>tr|H9FXQ1|H9FXQ1_MACMU Dipeptidyl peptidase like 10 OS=Macaca mulatta OX=9544 GN=DPP10 PE=2 SV=1
935	>tr|H9FXQ2|H9FXQ2_MACMU Dipeptidyl peptidase like 10 OS=Macaca mulatta OX=9544 GN=DPP10 PE=2 SV=1
936	>tr|A0A1D5R2L9|A0A1D5R2L9_MACMU Long-chain-fatty-acid--CoA ligase OS=Macaca mulatta OX=9544 GN=ACSL6 PE=3 SV=2	19.82	10.95	676.6	3.32558e+07	9	7	0	12.55	725	1314
936	>tr|H9ETN8|H9ETN8_MACMU Long-chain-fatty-acid--CoA ligase OS=Macaca mulatta OX=9544 GN=ACSL6 PE=2 SV=1
936	>tr|H9ETN9|H9ETN9_MACMU Long-chain-fatty-acid--CoA ligase OS=Macaca mulatta OX=9544 GN=ACSL6 PE=2 SV=1
936	>tr|A0A1D5QUM8|A0A1D5QUM8_MACMU Long-chain-fatty-acid--CoA ligase OS=Macaca mulatta OX=9544 GN=ACSL6 PE=3 SV=2
937	>tr|A0A1D5QMG4|A0A1D5QMG4_MACMU Ras-related protein Rab-18 OS=Macaca mulatta OX=9544 GN=RAB18 PE=4 SV=2	19.81	9.77	656.3	3.92373e+07	8	4	0	16.42	274	8971
937	>tr|F7EUM0|F7EUM0_MACMU Ras-related protein Rab-18 OS=Macaca mulatta OX=9544 GN=RAB18 PE=2 SV=1
938	>tr|F7HD56|F7HD56_MACMU Propionyl-CoA carboxylase subunit alpha OS=Macaca mulatta OX=9544 GN=PCCA PE=4 SV=3	19.76	9.77	636.3	4.81056e+07	10	7	0	15.71	694	42534
939	>tr|A0A1D5R0E7|A0A1D5R0E7_MACMU Glutathione synthetase OS=Macaca mulatta OX=9544 GN=GSS PE=3 SV=2	19.72	7.52	533.5	3.94713e+07	12	7	0	21.43	448	9601
939	>tr|F7EMC7|F7EMC7_MACMU Glutathione synthetase OS=Macaca mulatta OX=9544 GN=GSS PE=3 SV=2
940	>tr|A0A5F8ACX5|A0A5F8ACX5_MACMU Phosphodiesterase OS=Macaca mulatta OX=9544 GN=PDE1A PE=3 SV=1	19.65	9.85	649.4	7.53064e+06	4	2	0	5.86	529	4221
940	>tr|F6RHA7|F6RHA7_MACMU Phosphodiesterase OS=Macaca mulatta OX=9544 GN=PDE1A PE=3 SV=3
940	>tr|H9FVG2|H9FVG2_MACMU Phosphodiesterase OS=Macaca mulatta OX=9544 GN=PDE1A PE=2 SV=1
940	>tr|A0A1D5Q5X8|A0A1D5Q5X8_MACMU Phosphodiesterase OS=Macaca mulatta OX=9544 GN=PDE1A PE=3 SV=2
940	>tr|A0A5F7ZPM7|A0A5F7ZPM7_MACMU Phosphodiesterase OS=Macaca mulatta OX=9544 GN=PDE1A PE=3 SV=1
940	>tr|F6RH80|F6RH80_MACMU Phosphodiesterase OS=Macaca mulatta OX=9544 GN=PDE1A PE=3 SV=3
940	>tr|F6RHC6|F6RHC6_MACMU Phosphodiesterase OS=Macaca mulatta OX=9544 GN=PDE1A PE=3 SV=3
940	>tr|F6RHE3|F6RHE3_MACMU Phosphodiesterase OS=Macaca mulatta OX=9544 GN=PDE1A PE=3 SV=3
941	>tr|A0A5F8AJ37|A0A5F8AJ37_MACMU RAB8B, member RAS onco family OS=Macaca mulatta OX=9544 GN=RAB8B PE=3 SV=1	19.6	10.68	706.8	4.28591e+07	8	4	0	14.34	286	4326
941	>tr|F6YAL9|F6YAL9_MACMU RAB8B, member RAS onco family OS=Macaca mulatta OX=9544 GN=RAB8B PE=3 SV=2
942	>tr|A0A5F8AT80|A0A5F8AT80_MACMU Serine/threonine kinase 32C OS=Macaca mulatta OX=9544 GN=STK32C PE=3 SV=1	19.55	10.68	663.9	11008742	5	4	0	12.78	485	15034
943	>tr|H9EVU2|H9EVU2_MACMU peptidylprolyl isomerase OS=Macaca mulatta OX=9544 GN=PPID PE=2 SV=1	19.55	8.96	596.1	4.95392e+07	9	6	0	12.7	370	23624
944	>tr|F7EEJ1|F7EEJ1_MACMU FXYD domain-containing ion transport regulator OS=Macaca mulatta OX=9544 GN=FXYD7 PE=2 SV=3	19.54	12.58	772.2	2.58016e+07	4	2	0	20	80	19872
945	>tr|A0A5F8AQ60|A0A5F8AQ60_MACMU Ig-like domain-containing protein OS=Macaca mulatta OX=9544 PE=4 SV=1	19.52	10.58	691	5.31144e+07	6	2	0	6.13	424	35621
946	>tr|A0A5F8AD18|A0A5F8AD18_MACMU Elongin-C OS=Macaca mulatta OX=9544 GN=ELOC PE=3 SV=1	19.48	10.03	643	4.12063e+07	10	3	0	41.75	103	33811
947	>tr|A0A5F7ZKV7|A0A5F7ZKV7_MACMU Endophilin-A2 OS=Macaca mulatta OX=9544 GN=SH3GL1 PE=3 SV=1	19.4	13.85	898.1	6.56394e+07	10	7	0	20.45	396	11714
947	>tr|A0A5F8AUF1|A0A5F8AUF1_MACMU Endophilin-A2 OS=Macaca mulatta OX=9544 GN=SH3GL1 PE=3 SV=1
948	>tr|A0A1D5RKR7|A0A1D5RKR7_MACMU Enolase-phosphatase E1 OS=Macaca mulatta OX=9544 GN=LOC699388 PE=3 SV=2	19.38	16.2	909.5	2.40862e+07	5	3	0	14.18	261	3456
948	>tr|A0A5F8AJA1|A0A5F8AJA1_MACMU Enolase-phosphatase E1 OS=Macaca mulatta OX=9544 GN=ENOPH1 PE=3 SV=1
948	>tr|A0A1D5QIN3|A0A1D5QIN3_MACMU Enolase-phosphatase E1 OS=Macaca mulatta OX=9544 GN=ENOPH1 PE=4 SV=2
948	>tr|A0A1D5QU76|A0A1D5QU76_MACMU Enolase-phosphatase 1 OS=Macaca mulatta OX=9544 PE=4 SV=2
949	>tr|F7G5L7|F7G5L7_MACMU Leucine rich repeat containing 57 OS=Macaca mulatta OX=9544 GN=LRRC57 PE=2 SV=1	19.33	9.5	624.3	29228232	7	5	0	18.41	239	41261
950	>tr|A0A1D5Q7W7|A0A1D5Q7W7_MACMU COP9 signalosome complex subunit 4 OS=Macaca mulatta OX=9544 GN=COPS4 PE=2 SV=2	19.19	11.96	724.1	3.88814e+07	6	5	0	17	406	8237
950	>tr|F6XE81|F6XE81_MACMU COP9 signalosome complex subunit 4 OS=Macaca mulatta OX=9544 GN=COPS4 PE=3 SV=3
951	>tr|F7AF44|F7AF44_MACMU Activated RNA polymerase II transcriptional coactivator p15 OS=Macaca mulatta OX=9544 GN=SUB1 PE=2 SV=1	19.19	16.84	1032.2	4.14485e+07	9	5	0	48.82	127	5613
952	>tr|A0A1D5RES2|A0A1D5RES2_MACMU N-terminal EF-hand calcium binding protein 2 OS=Macaca mulatta OX=9544 GN=NECAB2 PE=4 SV=2	19.14	11.08	662	2.99192e+07	7	4	0	14.91	369	27260
952	>tr|F6Q2P6|F6Q2P6_MACMU N-terminal EF-hand calcium binding protein 2 OS=Macaca mulatta OX=9544 GN=NECAB2 PE=4 SV=3
953	>tr|A0A1D5QBA0|A0A1D5QBA0_MACMU Glutamate decarboxylase 2 OS=Macaca mulatta OX=9544 GN=GAD2 PE=3 SV=2	19.12	14.05	804.3	3.01611e+07	9	5	0	8.55	585	2845
953	>tr|F6VEZ9|F6VEZ9_MACMU Glutamate decarboxylase 2 OS=Macaca mulatta OX=9544 GN=GAD2 PE=3 SV=3
954	>tr|A0A1D5QVR4|A0A1D5QVR4_MACMU Calcium voltage-gated channel auxiliary subunit alpha2delta 1 OS=Macaca mulatta OX=9544 GN=CACNA2D1 PE=3 SV=2	19.07	7.6	569.1	7.07637e+07	11	8	0	10.43	1103	9372
954	>tr|A0A5F7ZLU5|A0A5F7ZLU5_MACMU Calcium voltage-gated channel auxiliary subunit alpha2delta 1 OS=Macaca mulatta OX=9544 GN=CACNA2D1 PE=3 SV=1
954	>tr|F7A5D8|F7A5D8_MACMU Calcium voltage-gated channel auxiliary subunit alpha2delta 1 OS=Macaca mulatta OX=9544 GN=CACNA2D1 PE=3 SV=3
955	>tr|F7C2X2|F7C2X2_MACMU DnaJ heat shock protein family (Hsp40) member A1 OS=Macaca mulatta OX=9544 GN=DNAJA1 PE=2 SV=1	19.06	7.74	632.6	34936909	8	6	0	25.19	397	2061
956	>tr|G7MXN0|G7MXN0_MACMU Protein transport protein SEC23 OS=Macaca mulatta OX=9544 GN=SEC23A PE=2 SV=1	18.98	6.96	486.7	3.48957e+07	7	4	0	6.41	765	7176
956	>tr|A0A1D5QES3|A0A1D5QES3_MACMU Protein transport protein SEC23 OS=Macaca mulatta OX=9544 GN=SEC23A PE=3 SV=1
956	>tr|F7EJF0|F7EJF0_MACMU Protein transport protein SEC23 OS=Macaca mulatta OX=9544 GN=SEC23A PE=3 SV=2
957	>tr|A0A1D5RCF2|A0A1D5RCF2_MACMU Protocadherin 1 OS=Macaca mulatta OX=9544 GN=PCDH1 PE=4 SV=2	18.94	6.83	612	1.02575e+08	12	8	0	8.72	1250	10188
957	>tr|A0A1D5QHG9|A0A1D5QHG9_MACMU Protocadherin 1 OS=Macaca mulatta OX=9544 GN=PCDH1 PE=4 SV=2
958	>tr|A0A1D5QPA2|A0A1D5QPA2_MACMU K Homology domain-containing protein OS=Macaca mulatta OX=9544 GN=PCBP2 PE=4 SV=2	18.92	6.09	557.2	2.80086e+07	7	5	0	19.74	466	9056
959	>tr|H9FV35|H9FV35_MACMU GTP:AMP phosphotransferase AK3, mitochondrial OS=Macaca mulatta OX=9544 GN=AK3 PE=2 SV=1	18.91	8.08	543.6	5.25618e+07	8	4	0	25.99	227	2535
959	>tr|A0A1D5QHD1|A0A1D5QHD1_MACMU GTP:AMP phosphotransferase AK3, mitochondrial OS=Macaca mulatta OX=9544 GN=AK3 PE=3 SV=2
960	>tr|H9H2V9|H9H2V9_MACMU Ig-like domain-containing protein OS=Macaca mulatta OX=9544 PE=1 SV=3	18.91	5.06	559.2	7.13842e+07	13	6	0	13.12	404	44008
961	>tr|F6T2U4|F6T2U4_MACMU 26S proteasome non-ATPase regulatory subunit 1 OS=Macaca mulatta OX=9544 GN=PSMD1 PE=3 SV=3	18.88	7.46	577.2	3.58269e+07	8	6	1	7.69	910	16343
961	>tr|H9FXF7|H9FXF7_MACMU 26S proteasome non-ATPase regulatory subunit 1 OS=Macaca mulatta OX=9544 GN=PSMD1 PE=2 SV=1
962	>tr|F7AVF8|F7AVF8_MACMU NADH dehydrogenase [ubiquinone] iron-sulfur protein 4, mitochondrial OS=Macaca mulatta OX=9544 GN=NDUFS4 PE=3 SV=3	18.88	6.71	635.7	1.78712e+08	15	8	0	47.13	174	5658
963	>tr|F7FCU0|F7FCU0_MACMU PRA1 family protein OS=Macaca mulatta OX=9544 GN=ARL6IP5 PE=2 SV=1	18.87	10.41	658.8	7.87483e+07	14	6	0	27.66	188	6270
964	>tr|A0A5F8AKU0|A0A5F8AKU0_MACMU Sulfhydryl oxidase OS=Macaca mulatta OX=9544 GN=GFER PE=4 SV=1	18.87	18.87	1059.3	4.92471e+06	2	1	0	12.2	205	14450
965	>tr|A0A1D5RJ31|A0A1D5RJ31_MACMU Arp2/3 complex 34 kDa subunit OS=Macaca mulatta OX=9544 GN=ARPC2 PE=2 SV=1	18.85	10.41	667.1	8.69877e+07	12	8	0	27.67	300	10539
965	>tr|A0A5F7ZEA0|A0A5F7ZEA0_MACMU Arp2/3 complex 34 kDa subunit OS=Macaca mulatta OX=9544 GN=ARPC2 PE=3 SV=1
965	>tr|F6UW78|F6UW78_MACMU Actin-related protein 2/3 complex subunit 2 OS=Macaca mulatta OX=9544 GN=ARPC2 PE=3 SV=2
965	>tr|F6UWA0|F6UWA0_MACMU Arp2/3 complex 34 kDa subunit OS=Macaca mulatta OX=9544 GN=ARPC2 PE=3 SV=2
966	>tr|F7EK27|F7EK27_MACMU DIRAS family GTPase 2 OS=Macaca mulatta OX=9544 GN=DIRAS2 PE=2 SV=1	18.77	9.6	671.3	2.94837e+07	8	4	0	20.6	199	40579
967	>tr|H9EXE9|H9EXE9_MACMU Tubulin-specific chaperone A OS=Macaca mulatta OX=9544 GN=TBCA PE=2 SV=1	18.72	14.21	862.3	7.3453e+07	5	3	0	29.63	108	7432
968	>tr|A0A5F7ZBU5|A0A5F7ZBU5_MACMU WD repeat domain 47 OS=Macaca mulatta OX=9544 GN=WDR47 PE=4 SV=1	18.67	8.68	587.6	36477609	8	5	0	6.75	919	3546
968	>tr|F7H654|F7H654_MACMU WD repeat domain 47 OS=Macaca mulatta OX=9544 GN=WDR47 PE=4 SV=2
969	>tr|F7H0R4|F7H0R4_MACMU Solute carrier family 25 member 10 OS=Macaca mulatta OX=9544 GN=SLC25A10 PE=3 SV=2	18.62	7.21	517.8	3.96374e+07	9	5	1	14.93	442	6690
970	>tr|F6U6B5|F6U6B5_MACMU Small ribosomal subunit protein uS2 OS=Macaca mulatta OX=9544 GN=LOC106996346 PE=3 SV=3	18.6	11.9	726.7	19493404	4	2	0	10.51	295	1825
971	>tr|A0A5F7Z7C1|A0A5F7Z7C1_MACMU Transmembrane protein 65 OS=Macaca mulatta OX=9544 GN=TMEM65 PE=4 SV=1	18.59	10.85	670.3	2.64437e+07	5	3	0	10	300	10684
971	>tr|A0A5F7ZE24|A0A5F7ZE24_MACMU Transmembrane protein 65 OS=Macaca mulatta OX=9544 GN=TMEM65 PE=4 SV=1
972	>tr|A0A5F8A6L6|A0A5F8A6L6_MACMU NADH dehydrogenase [ubiquinone] 1 beta subcomplex subunit 11, mitochondrial OS=Macaca mulatta OX=9544 GN=NDUFB11 PE=3 SV=1	18.58	11.59	723	4.09663e+07	7	4	0	33.79	219	13316
973	>tr|H9G117|H9G117_MACMU Caytaxin OS=Macaca mulatta OX=9544 GN=ATCAY PE=2 SV=1	18.54	10.9	665	4.61833e+07	6	5	0	16.71	371	23960
974	>tr|A0A1D5REJ7|A0A1D5REJ7_MACMU Talin 1 OS=Macaca mulatta OX=9544 GN=TLN1 PE=4 SV=2	18.46	8.33	633.3	2.57266e+07	8	5	0	2.74	2558	3374
974	>tr|F7HL22|F7HL22_MACMU Talin 1 OS=Macaca mulatta OX=9544 GN=TLN1 PE=4 SV=3
974	>tr|G7NFD2|G7NFD2_MACMU Talin-1 OS=Macaca mulatta OX=9544 GN=TLN1 PE=2 SV=1
975	>tr|F7DGK4|F7DGK4_MACMU acylphosphatase OS=Macaca mulatta OX=9544 GN=LOC697471 PE=3 SV=2	18.45	11.95	701	4.02533e+07	7	3	0	19.7	132	19472
976	>tr|F6YM95|F6YM95_MACMU Short chain dehydrogenase/reductase family 39U member 1 OS=Macaca mulatta OX=9544 GN=SDR39U1 PE=4 SV=2	18.45	10	619.7	2.3725e+07	6	4	0	13.65	293	38735
976	>tr|F6YMA4|F6YMA4_MACMU Short chain dehydrogenase/reductase family 39U member 1 OS=Macaca mulatta OX=9544 GN=SDR39U1 PE=4 SV=3
977	>tr|A0A1D5QJA3|A0A1D5QJA3_MACMU Proteasome subunit beta OS=Macaca mulatta OX=9544 GN=PSMB3 PE=3 SV=2	18.41	15.08	856.9	1.27953e+07	3	2	0	13.41	261	8827
977	>tr|F7EIY0|F7EIY0_MACMU Proteasome subunit beta OS=Macaca mulatta OX=9544 GN=PSMB3 PE=2 SV=1
978	>tr|F7GVP7|F7GVP7_MACMU Glutathione peroxidase OS=Macaca mulatta OX=9544 GN=GPX1 PE=3 SV=2	18.41	9.78	694.9	3.07773e+07	6	4	0	24.87	197	803
979	>tr|A0A5F7ZMS1|A0A5F7ZMS1_MACMU Extended synaptotagmin 1 OS=Macaca mulatta OX=9544 GN=ESYT1 PE=3 SV=1	18.31	10.62	709.5	8.92771e+06	4	2	0	2.32	1076	11850
979	>tr|F6RSH0|F6RSH0_MACMU Extended synaptotagmin 1 OS=Macaca mulatta OX=9544 GN=ESYT1 PE=3 SV=3
979	>tr|H9EVG4|H9EVG4_MACMU Extended synaptotagmin 1 OS=Macaca mulatta OX=9544 GN=ESYT1 PE=2 SV=1
980	>tr|A0A1D5RD81|A0A1D5RD81_MACMU Branched-chain-amino-acid aminotransferase OS=Macaca mulatta OX=9544 GN=BCAT1 PE=3 SV=1	18.3	6.92	489.8	1.53853e+07	4	3	0	10.92	403	3356
980	>tr|A0A1D5Q6Y3|A0A1D5Q6Y3_MACMU Branched-chain-amino-acid aminotransferase OS=Macaca mulatta OX=9544 GN=BCAT1 PE=3 SV=2
980	>tr|F6VFZ3|F6VFZ3_MACMU Branched-chain-amino-acid aminotransferase OS=Macaca mulatta OX=9544 GN=BCAT1 PE=3 SV=3
980	>tr|H9ZBV8|H9ZBV8_MACMU Branched-chain-amino-acid aminotransferase OS=Macaca mulatta OX=9544 GN=BCAT1 PE=2 SV=1
981	>tr|I0FTI7|I0FTI7_MACMU Proteasome subunit alpha type OS=Macaca mulatta OX=9544 GN=PSMA5 PE=2 SV=1	18.16	11.03	680.2	6.42248e+07	6	3	0	17.43	241	24375
982	>tr|F7HR46|F7HR46_MACMU Proteasome subunit beta OS=Macaca mulatta OX=9544 GN=PSMB6 PE=3 SV=3	18.1	7.47	600.2	3.52925e+07	8	4	0	14.04	285	7023
983	>tr|F7GCE2|F7GCE2_MACMU Vacuolar protein sorting 45 homolog OS=Macaca mulatta OX=9544 GN=VPS45 PE=3 SV=3	18.1	11.9	743	1.88631e+07	5	4	0	10.24	547	41376
983	>tr|G7MDG6|G7MDG6_MACMU Vacuolar protein sorting 45 homolog OS=Macaca mulatta OX=9544 GN=VPS45 PE=2 SV=1
984	>tr|F6TI07|F6TI07_MACMU Vacuolar protein sorting-associated protein VTA1 homolog OS=Macaca mulatta OX=9544 GN=VTA1 PE=2 SV=3	18.07	15.13	881.4	2.52044e+07	7	2	0	9.12	307	16488
985	>tr|F6QQP0|F6QQP0_MACMU Ig-like domain-containing protein OS=Macaca mulatta OX=9544 PE=4 SV=3	18.03	18.03	1023.4	2.68404e+07	3	1	0	9.55	356	36793
986	>tr|A0A5F8A1A8|A0A5F8A1A8_MACMU Sorting nexin 12 OS=Macaca mulatta OX=9544 GN=SNX12 PE=3 SV=1	17.96	5.38	466.8	5.02352e+07	9	6	0	31.6	250	12902
986	>tr|A0A1D5QBG3|A0A1D5QBG3_MACMU Sorting nexin-12 OS=Macaca mulatta OX=9544 GN=SNX12 PE=2 SV=1
986	>tr|A0A1D5QMV8|A0A1D5QMV8_MACMU Sorting nexin 12 OS=Macaca mulatta OX=9544 GN=SNX12 PE=3 SV=2
986	>tr|A0A5F7ZGL9|A0A5F7ZGL9_MACMU Sorting nexin 12 OS=Macaca mulatta OX=9544 GN=SNX12 PE=3 SV=1
986	>tr|A0A5F8AMG3|A0A5F8AMG3_MACMU Sorting nexin 12 OS=Macaca mulatta OX=9544 GN=SNX12 PE=3 SV=1
986	>tr|F6TB65|F6TB65_MACMU Sorting nexin 12 OS=Macaca mulatta OX=9544 GN=SNX12 PE=3 SV=3
986	>tr|F6UBM7|F6UBM7_MACMU Sorting nexin 12 OS=Macaca mulatta OX=9544 GN=SNX12 PE=3 SV=3
987	>tr|I0FSI8|I0FSI8_MACMU Protein-serine/threonine kinase OS=Macaca mulatta OX=9544 GN=PDK3 PE=2 SV=1	17.88	9.27	618.1	2.50168e+07	5	4	0	13.25	415	7669
987	>tr|A0A1D5Q8S0|A0A1D5Q8S0_MACMU Protein-serine/threonine kinase OS=Macaca mulatta OX=9544 GN=PDK3 PE=3 SV=1
987	>tr|F6PXB7|F6PXB7_MACMU Protein-serine/threonine kinase OS=Macaca mulatta OX=9544 GN=PDK3 PE=3 SV=2
988	>tr|F7GS70|F7GS70_MACMU Leucine-rich glioma-inactivated protein 1 OS=Macaca mulatta OX=9544 GN=LGI1 PE=2 SV=1	17.83	7.32	529.8	2.33469e+07	6	4	0	10.59	557	21312
989	>tr|H9EMZ8|H9EMZ8_MACMU Chloride intracellular channel protein OS=Macaca mulatta OX=9544 GN=CLIC1 PE=2 SV=1	17.75	10.13	605.6	4880103	4	3	0	23.65	241	2482
990	>tr|F6W0K0|F6W0K0_MACMU UV excision repair protein RAD23 OS=Macaca mulatta OX=9544 GN=RAD23B PE=3 SV=3	17.73	5.47	474	41051921	8	6	0	15.01	393	5190
990	>tr|H9YX93|H9YX93_MACMU UV excision repair protein RAD23 OS=Macaca mulatta OX=9544 GN=RAD23B PE=2 SV=1
991	>tr|A0A1D5R5R5|A0A1D5R5R5_MACMU ATP-dependent RNA helicase OS=Macaca mulatta OX=9544 GN=DDX1 PE=2 SV=1	17.66	6.95	505	2.95519e+07	7	5	0	9.46	740	1325
991	>tr|F7F4N8|F7F4N8_MACMU ATP-dependent RNA helicase OS=Macaca mulatta OX=9544 GN=DDX1 PE=3 SV=3
992	>tr|A0A5K1U442|A0A5K1U442_MACMU Protein-arginine deiminase OS=Macaca mulatta OX=9544 GN=PADI2 PE=3 SV=1	17.55	12.1	790.1	4.41646e+07	8	5	0	10.33	687	1662
992	>tr|H9FPE5|H9FPE5_MACMU Protein-arginine deiminase OS=Macaca mulatta OX=9544 GN=PADI2 PE=2 SV=1
993	>tr|F7HL06|F7HL06_MACMU Ig-like domain-containing protein OS=Macaca mulatta OX=9544 PE=4 SV=3	17.53	7.71	567.5	9.82628e+07	12	6	1	14.16	438	22490
993	>tr|A0A5F7ZZG1|A0A5F7ZZG1_MACMU Ig-like domain-containing protein OS=Macaca mulatta OX=9544 PE=4 SV=1
994	>tr|F6RIS3|F6RIS3_MACMU MARCKS-related protein OS=Macaca mulatta OX=9544 GN=MARCKSL1 PE=2 SV=1	17.52	15.63	913	1.10805e+07	3	2	0	10.77	195	15915
995	>tr|F7DJN8|F7DJN8_MACMU Active breakpoint cluster region-related protein OS=Macaca mulatta OX=9544 GN=ABR PE=4 SV=3	17.51	8.05	634.3	2.8546e+07	6	4	0	4.24	1131	19511
996	>tr|F6TM02|F6TM02_MACMU Phosphatidylinositol 5-phosphate 4-kinase type-2 alpha OS=Macaca mulatta OX=9544 GN=PIP4K2A PE=4 SV=3	17.4	9.78	658.5	17656639	7	3	0	8.1	432	1809
996	>tr|H9FVV4|H9FVV4_MACMU Phosphatidylinositol 5-phosphate 4-kinase type-2 alpha OS=Macaca mulatta OX=9544 GN=PIP4K2A PE=2 SV=1
997	>sp|Q5TM17|DX39B_MACMU Spliceosome RNA helicase DDX39B OS=Macaca mulatta OX=9544 GN=DDX39B PE=3 SV=1	17.39	10.03	609	4.82784e+07	9	6	0	17.99	428	1109
997	>tr|A0A5F8AKV1|A0A5F8AKV1_MACMU RNA helicase OS=Macaca mulatta OX=9544 GN=DDX39B PE=4 SV=1
998	>tr|H9H2R0|H9H2R0_MACMU Dynein light chain OS=Macaca mulatta OX=9544 GN=DYNLL1 PE=2 SV=1	17.38	9.2	746.7	28921122	6	3	0	39.33	89	7533
999	>tr|A0A1D5QW76|A0A1D5QW76_MACMU A-kinase anchoring protein 5 OS=Macaca mulatta OX=9544 GN=AKAP5 PE=4 SV=1	17.38	9.76	643.2	19277645	5	3	0	9.37	427	3125
1000	>tr|G7MXF7|G7MXF7_MACMU Cofilin-2 OS=Macaca mulatta OX=9544 GN=CFL2 PE=2 SV=1	17.36	11.76	712.5	3.72773e+07	6	3	0	25.3	166	23035
1001	>tr|A0A5F7ZHQ2|A0A5F7ZHQ2_MACMU Mitochondrial amidoxime reducing component 2 OS=Macaca mulatta OX=9544 GN=MTARC2 PE=4 SV=1	17.31	4.41	520.2	6.17863e+07	12	8	0	15.55	418	3666
1001	>tr|F6SCU0|F6SCU0_MACMU Mitochondrial amidoxime reducing component 2 OS=Macaca mulatta OX=9544 GN=MARC2 PE=2 SV=1
1002	>tr|A0A5F8AQD2|A0A5F8AQD2_MACMU Solute carrier family 24 member 2 OS=Macaca mulatta OX=9544 GN=SLC24A2 PE=3 SV=1	17.27	8.9	594.4	1.6033e+07	4	2	0	3.67	709	4437
1002	>tr|A0A5F7ZX92|A0A5F7ZX92_MACMU Solute carrier family 24 member 2 OS=Macaca mulatta OX=9544 GN=SLC24A2 PE=3 SV=1
1002	>tr|A0A5F8AT03|A0A5F8AT03_MACMU Solute carrier family 24 member 2 OS=Macaca mulatta OX=9544 GN=SLC24A2 PE=3 SV=1
1002	>tr|H9FSI4|H9FSI4_MACMU Sodium/potassium/calcium exchanger 2 isoform 1 OS=Macaca mulatta OX=9544 GN=SLC24A2 PE=2 SV=1
1003	>tr|F7GJF3|F7GJF3_MACMU Eukaryotic translation initiation factor 4 gamma 1 OS=Macaca mulatta OX=9544 GN=EIF4G1 PE=2 SV=3	17.25	10.49	621.9	1.05182e+07	4	4	0	4.18	1604	2253
1003	>tr|H9FQY6|H9FQY6_MACMU Eukaryotic translation initiation factor 4 gamma 1 OS=Macaca mulatta OX=9544 GN=EIF4G1 PE=2 SV=1
1003	>tr|A0A5F7Z7V7|A0A5F7Z7V7_MACMU Eukaryotic translation initiation factor 4 gamma 1 OS=Macaca mulatta OX=9544 GN=EIF4G1 PE=3 SV=1
1003	>tr|A0A5F8AQ17|A0A5F8AQ17_MACMU Eukaryotic translation initiation factor 4 gamma 1 OS=Macaca mulatta OX=9544 GN=EIF4G1 PE=3 SV=1
1003	>tr|A0A5F8AV40|A0A5F8AV40_MACMU Eukaryotic translation initiation factor 4 gamma 1 OS=Macaca mulatta OX=9544 GN=EIF4G1 PE=3 SV=1
1003	>tr|F7GJ95|F7GJ95_MACMU Eukaryotic translation initiation factor 4 gamma 1 OS=Macaca mulatta OX=9544 GN=EIF4G1 PE=3 SV=3
1004	>tr|H9EPM1|H9EPM1_MACMU Glycogen synthase kinase-3 beta OS=Macaca mulatta OX=9544 GN=GSK3B PE=2 SV=1	17.23	15.1	899.2	15420786	4	2	0	7.62	433	955
1004	>tr|A0A5F8A1A5|A0A5F8A1A5_MACMU Glycogen synthase kinase-3 beta OS=Macaca mulatta OX=9544 GN=GSK3B PE=3 SV=1
1004	>tr|H9EPM2|H9EPM2_MACMU Glycogen synthase kinase-3 beta OS=Macaca mulatta OX=9544 GN=GSK3B PE=2 SV=1
1005	>tr|F7E9U2|F7E9U2_MACMU CD166 antigen OS=Macaca mulatta OX=9544 GN=ALCAM PE=2 SV=3	17.23	9	580.2	5.53185e+07	8	5	0	9.95	583	6096
1005	>tr|A0A1D5R7P2|A0A1D5R7P2_MACMU CD166 antigen OS=Macaca mulatta OX=9544 GN=ALCAM PE=4 SV=2
1006	>tr|F7HHK7|F7HHK7_MACMU Cyclin Y OS=Macaca mulatta OX=9544 GN=CCNY PE=3 SV=2	17.17	9.68	647.9	1.33506e+07	5	4	0	17.14	350	22337
1006	>tr|A0A1D5Q0N1|A0A1D5Q0N1_MACMU Cyclin Y OS=Macaca mulatta OX=9544 GN=CCNY PE=3 SV=2
1006	>tr|A0A1D5QM78|A0A1D5QM78_MACMU Cyclin Y OS=Macaca mulatta OX=9544 GN=CCNY PE=3 SV=2
1006	>tr|A0A1D5R6C0|A0A1D5R6C0_MACMU Cyclin Y OS=Macaca mulatta OX=9544 GN=CCNY PE=3 SV=2
1006	>tr|A0A5F7ZS90|A0A5F7ZS90_MACMU Cyclin Y OS=Macaca mulatta OX=9544 GN=CCNY PE=3 SV=1
1006	>tr|I0FLH7|I0FLH7_MACMU Cyclin Y OS=Macaca mulatta OX=9544 GN=CCNY PE=2 SV=1
1007	>tr|H9Z1W8|H9Z1W8_MACMU Glycine cleavage system H protein OS=Macaca mulatta OX=9544 GN=GCSH PE=2 SV=1	17.16	13.13	762.9	7.49108e+06	3	2	0	13.29	173	24154
1008	>tr|F7HIA2|F7HIA2_MACMU Acylglycerol kinase, mitochondrial OS=Macaca mulatta OX=9544 GN=AGK PE=3 SV=2	17.14	7.43	512.7	4.44332e+07	11	7	1	20.14	422	862
1009	>tr|F6SMQ4|F6SMQ4_MACMU Dimethylarginine dimethylaminohydrolase 2 OS=Macaca mulatta OX=9544 GN=DDAH2 PE=2 SV=1	17.09	9.85	613.7	2.44403e+07	6	4	0	14.74	285	37235
1010	>tr|F7HQU2|F7HQU2_MACMU Prenylcysteine oxidase 1 OS=Macaca mulatta OX=9544 GN=PCYOX1 PE=2 SV=2	17.08	12.38	724.5	3.49596e+07	6	4	0	21.78	505	7016
1011	>tr|G7MP64|G7MP64_MACMU Peptidyl-prolyl cis-trans isomerase OS=Macaca mulatta OX=9544 GN=PPIL1 PE=2 SV=1	17.04	7.32	478.4	4.49708e+07	9	5	0	36.14	166	7129
1012	>tr|A0A1D5QRX6|A0A1D5QRX6_MACMU Protein disulfide-isomerase A4 OS=Macaca mulatta OX=9544 GN=PDIA4 PE=3 SV=1	17	6.1	565.5	1.8607e+07	6	5	0	9.63	644	3062
1012	>tr|A0A5F8ABB1|A0A5F8ABB1_MACMU Protein disulfide-isomerase A4 OS=Macaca mulatta OX=9544 GN=PDIA4 PE=3 SV=1
1013	>tr|A0A5F8APG9|A0A5F8APG9_MACMU Tubulin polymerization-promoting protein family member 3 OS=Macaca mulatta OX=9544 GN=TPPP3 PE=3 SV=1	16.95	7.17	548.1	7.65295e+07	8	4	0	28.41	176	14743
1014	>tr|A0A1D5Q3K6|A0A1D5Q3K6_MACMU Choline transporter-like protein OS=Macaca mulatta OX=9544 GN=SLC44A1 PE=3 SV=2	16.94	16	900.2	35720574	6	3	0	5.02	657	8031
1015	>tr|F7HG96|F7HG96_MACMU Reticulon OS=Macaca mulatta OX=9544 GN=RTN1 PE=2 SV=3	16.92	10.96	712.5	4.39007e+07	5	2	0	9.13	208	42660
1016	>tr|A0A1D5Q0M8|A0A1D5Q0M8_MACMU calcium/calmodulin-dependent protein kinase OS=Macaca mulatta OX=9544 GN=CAMKK1 PE=3 SV=2	16.89	4.57	524.8	5.99165e+07	12	8	0	16.45	462	7870
1016	>tr|A0A1D5Q8Y8|A0A1D5Q8Y8_MACMU calcium/calmodulin-dependent protein kinase OS=Macaca mulatta OX=9544 GN=CAMKK1 PE=3 SV=2
1016	>tr|A0A1D5RCR4|A0A1D5RCR4_MACMU calcium/calmodulin-dependent protein kinase OS=Macaca mulatta OX=9544 GN=CAMKK1 PE=4 SV=2
1016	>tr|A0A5F7ZTI6|A0A5F7ZTI6_MACMU calcium/calmodulin-dependent protein kinase OS=Macaca mulatta OX=9544 GN=CAMKK1 PE=4 SV=1
1016	>tr|F6US06|F6US06_MACMU calcium/calmodulin-dependent protein kinase OS=Macaca mulatta OX=9544 GN=CAMKK1 PE=4 SV=2
1016	>tr|F6US14|F6US14_MACMU calcium/calmodulin-dependent protein kinase OS=Macaca mulatta OX=9544 GN=CAMKK1 PE=4 SV=2
1017	>tr|A0A1D5QKR3|A0A1D5QKR3_MACMU Jupiter microtubule associated homolog 1 OS=Macaca mulatta OX=9544 GN=JPT1 PE=3 SV=2	16.88	13.85	821.7	5.49561e+07	7	3	0	11.43	245	25672
1017	>tr|A0A5F8AA52|A0A5F8AA52_MACMU Jupiter microtubule associated homolog 1 OS=Macaca mulatta OX=9544 GN=JPT1 PE=3 SV=1
1018	>tr|A0A5F7ZAS1|A0A5F7ZAS1_MACMU Perilipin OS=Macaca mulatta OX=9544 GN=PLIN3 PE=3 SV=1	16.87	10.9	689.3	9.23369e+06	5	3	0	8.44	474	10918
1018	>tr|H9FNJ8|H9FNJ8_MACMU Perilipin OS=Macaca mulatta OX=9544 GN=PLIN3 PE=2 SV=1
1019	>tr|F7GCB8|F7GCB8_MACMU FERM domain containing kindlin 2 OS=Macaca mulatta OX=9544 GN=FERMT2 PE=3 SV=3	16.82	6.78	508.9	1.78193e+07	7	5	0	16.98	695	41373
1019	>tr|I0FNS4|I0FNS4_MACMU FERM domain containing kindlin 2 OS=Macaca mulatta OX=9544 GN=FERMT2 PE=2 SV=1
1020	>tr|F7FXP0|F7FXP0_MACMU Transcription factor A, mitochondrial OS=Macaca mulatta OX=9544 GN=TFAM PE=4 SV=1	16.81	8.62	608.1	6.45166e+07	12	7	0	27.82	248	20658
1021	>tr|H9YVT1|H9YVT1_MACMU Farnesyl pyrophosphate synthase OS=Macaca mulatta OX=9544 GN=FDPS PE=2 SV=1	16.79	14.03	833.8	4.33356e+07	5	4	0	22.67	419	7564
1021	>tr|F7FI27|F7FI27_MACMU Farnesyl pyrophosphate synthase OS=Macaca mulatta OX=9544 GN=FDPS PE=3 SV=2
1022	>tr|A0A1D5QCZ3|A0A1D5QCZ3_MACMU MAGUK p55 scaffold protein 2 OS=Macaca mulatta OX=9544 GN=MPP2 PE=3 SV=2	16.72	7.69	556.2	5.51306e+07	9	7	0	14.31	594	8491
1022	>tr|A0A1D5Q5W1|A0A1D5Q5W1_MACMU MAGUK p55 scaffold protein 2 OS=Macaca mulatta OX=9544 GN=MPP2 PE=3 SV=2
1022	>tr|A0A5F7ZNM8|A0A5F7ZNM8_MACMU MAGUK p55 scaffold protein 2 OS=Macaca mulatta OX=9544 GN=MPP2 PE=3 SV=1
1022	>tr|H9ERT2|H9ERT2_MACMU MAGUK p55 scaffold protein 2 OS=Macaca mulatta OX=9544 GN=MPP2 PE=2 SV=1
1022	>tr|H9H5T9|H9H5T9_MACMU MAGUK p55 scaffold protein 2 OS=Macaca mulatta OX=9544 GN=MPP2 PE=3 SV=3
1023	>tr|H9EQR2|H9EQR2_MACMU Nuclear transport factor 2 OS=Macaca mulatta OX=9544 GN=NUTF2 PE=2 SV=1	16.7	10	616.8	7.24893e+07	11	5	0	40.16	127	23506
1024	>tr|F7HSY3|F7HSY3_MACMU Elongation factor Ts, mitochondrial OS=Macaca mulatta OX=9544 GN=TSFM PE=2 SV=2	16.69	12.49	723.9	1.33523e+07	4	2	0	13.54	325	22789
1025	>tr|A0A5K1U2N5|A0A5K1U2N5_MACMU Cystathionine beta-synthase OS=Macaca mulatta OX=9544 GN=CBS PE=2 SV=1	16.67	4.75	400.2	3.41584e+07	9	8	0	15.79	551	15190
1025	>tr|F7H3T2|F7H3T2_MACMU Cystathionine beta-synthase OS=Macaca mulatta OX=9544 GN=CBS PE=3 SV=3
1025	>tr|G7MMI9|G7MMI9_MACMU Cystathionine beta-synthase OS=Macaca mulatta OX=9544 GN=CBS PE=3 SV=1
1026	>tr|F7G234|F7G234_MACMU Sorting nexin-1 OS=Macaca mulatta OX=9544 GN=SNX1 PE=3 SV=2	16.67	10	627.4	3.69379e+07	8	5	0	14.92	516	20741
1027	>tr|A0A1D5QSN2|A0A1D5QSN2_MACMU peptidylprolyl isomerase OS=Macaca mulatta OX=9544 GN=FKBP2 PE=4 SV=2	16.6	7.02	586.4	4.64362e+07	6	4	0	12.27	383	9227
1027	>tr|F6RJJ7|F6RJJ7_MACMU peptidylprolyl isomerase OS=Macaca mulatta OX=9544 GN=FKBP2 PE=2 SV=1
1028	>tr|F6WUT9|F6WUT9_MACMU Prefoldin subunit 3 OS=Macaca mulatta OX=9544 GN=VBP1 PE=2 SV=2	16.56	7.63	674.7	2.92615e+07	5	4	0	24.87	197	17478
1029	>tr|A0A5F7ZY86|A0A5F7ZY86_MACMU Large proline-rich protein BAG6 OS=Macaca mulatta OX=9544 GN=BAG6 PE=4 SV=1	16.42	16.54	913.9	1.04088e+06	1	1	0	2.5	1238	230
1029	>tr|A0A5F8A522|A0A5F8A522_MACMU Large proline-rich protein BAG6 OS=Macaca mulatta OX=9544 GN=BAG6 PE=4 SV=1
1029	>tr|A0A5F8AQL4|A0A5F8AQL4_MACMU Large proline-rich protein BAG6 OS=Macaca mulatta OX=9544 GN=BAG6 PE=4 SV=1
1029	>tr|G7MRI8|G7MRI8_MACMU Large proline-rich protein BAG6 OS=Macaca mulatta OX=9544 GN=BAG6 PE=4 SV=1
1029	>tr|H9ESC5|H9ESC5_MACMU Large proline-rich protein BAG6 OS=Macaca mulatta OX=9544 GN=BAG6 PE=2 SV=1
1029	>tr|H9H326|H9H326_MACMU Large proline-rich protein BAG6 OS=Macaca mulatta OX=9544 GN=BAG6 PE=4 SV=3
1030	>tr|F7HN99|F7HN99_MACMU Erb-b2 receptor tyrosine kinase 3 OS=Macaca mulatta OX=9544 GN=ERBB3 PE=3 SV=3	16.36	5.67	464.7	2.62958e+07	9	6	0	21.23	391	42900
1030	>tr|I0FGA6|I0FGA6_MACMU Erb-b2 receptor tyrosine kinase 3 OS=Macaca mulatta OX=9544 GN=ERBB3 PE=2 SV=1
1031	>tr|H9Z784|H9Z784_MACMU Protein phosphatase 1 regulatory subunit 8 OS=Macaca mulatta OX=9544 GN=STX12 PE=2 SV=1	16.34	7.45	546.9	2.68799e+07	8	5	0	27.17	276	24194
1031	>tr|F7GMG0|F7GMG0_MACMU Protein phosphatase 1 regulatory subunit 8 OS=Macaca mulatta OX=9544 GN=PPP1R8 PE=3 SV=3
1032	>tr|F7AB60|F7AB60_MACMU Target of myb1 membrane trafficking protein OS=Macaca mulatta OX=9544 GN=TOM1 PE=3 SV=3	16.24	15.34	868.7	8.19929e+07	6	4	0	24.51	510	39211
1033	>tr|I0FGN5|I0FGN5_MACMU Elongation factor 1-beta OS=Macaca mulatta OX=9544 GN=EEF1B2 PE=2 SV=1	16.24	7.24	636.5	9.75981e+07	19	9	0	36.89	225	24277
1034	>tr|A0A5F7Z7S7|A0A5F7Z7S7_MACMU Septin 5 OS=Macaca mulatta OX=9544 GN=SEPTIN5 PE=3 SV=1	16.17	12.36	701.8	2.38418e+07	4	2	0	5.88	442	10704
1035	>tr|A0A1D5Q525|A0A1D5Q525_MACMU EH domain containing 1 OS=Macaca mulatta OX=9544 GN=EHD1 PE=4 SV=2	16.14	10.91	604.2	1.27274e+07	5	3	0	12.61	555	2764
1035	>tr|F6XYM2|F6XYM2_MACMU EH domain containing 1 OS=Macaca mulatta OX=9544 GN=EHD1 PE=4 SV=2
1035	>tr|G7NCH3|G7NCH3_MACMU EH domain containing 1 OS=Macaca mulatta OX=9544 GN=EHD1 PE=2 SV=1
1036	>tr|F7F354|F7F354_MACMU CDC42 effector protein 4 OS=Macaca mulatta OX=9544 GN=CDC42EP4 PE=2 SV=1	16.09	10.98	650.7	5.27189e+06	2	2	0	13.76	356	6225
1037	>tr|A0A5F8A3X8|A0A5F8A3X8_MACMU Mono-ADP ribosylhydrolase 1 OS=Macaca mulatta OX=9544 GN=MACROD1 PE=4 SV=1	16.08	11.35	757.8	1.92891e+07	6	4	0	14.18	423	13114
1038	>tr|F7GZA4|F7GZA4_MACMU Oligodendrocyte-myelin glycoprotein OS=Macaca mulatta OX=9544 GN=OMG PE=2 SV=1	16.06	10.98	696.4	1.97097e+07	3	2	0	7.27	440	42018
1039	>tr|A0A1D5QZD6|A0A1D5QZD6_MACMU NADH dehydrogenase [ubiquinone] 1 beta subcomplex subunit 6 OS=Macaca mulatta OX=9544 GN=TOPORS PE=2 SV=1	16.05	12.44	733.6	7.12636e+07	10	3	0	32.81	128	9554
1040	>tr|A0A1D5QXZ4|A0A1D5QXZ4_MACMU Centrosomal protein 41 OS=Macaca mulatta OX=9544 GN=CEP41 PE=3 SV=2	16.05	16.03	907.9	9.29499e+06	3	2	0	5.97	402	9487
1040	>tr|A0A5F8A7F5|A0A5F8A7F5_MACMU Centrosomal protein 41 OS=Macaca mulatta OX=9544 GN=CEP41 PE=3 SV=1
1040	>tr|A0A5K1VUB5|A0A5K1VUB5_MACMU Centrosomal protein 41 OS=Macaca mulatta OX=9544 GN=CEP41 PE=3 SV=1
1040	>tr|F6YTX6|F6YTX6_MACMU Centrosomal protein 41 OS=Macaca mulatta OX=9544 GN=CEP41 PE=3 SV=2
1040	>tr|F6YTY9|F6YTY9_MACMU Centrosomal protein 41 OS=Macaca mulatta OX=9544 GN=CEP41 PE=3 SV=3
1040	>tr|G7MMD6|G7MMD6_MACMU Centrosomal protein 41 OS=Macaca mulatta OX=9544 GN=CEP41 PE=2 SV=1
1040	>tr|A0A5F7ZXI5|A0A5F7ZXI5_MACMU Centrosomal protein 41 OS=Macaca mulatta OX=9544 GN=CEP41 PE=4 SV=1
1041	>tr|A0A5F8A1X9|A0A5F8A1X9_MACMU Hepatocyte growth factor-regulated tyrosine kinase substrate OS=Macaca mulatta OX=9544 GN=HGS PE=4 SV=1	16.02	10.85	652.6	3.29116e+07	6	5	0	6.71	805	1537
1041	>tr|A0A1D5QWJ6|A0A1D5QWJ6_MACMU Hepatocyte growth factor-regulated tyrosine kinase substrate OS=Macaca mulatta OX=9544 GN=HGS PE=4 SV=2
1041	>tr|A0A5F7ZDA3|A0A5F7ZDA3_MACMU Hepatocyte growth factor-regulated tyrosine kinase substrate OS=Macaca mulatta OX=9544 GN=HGS PE=4 SV=1
1041	>tr|A0A5F8ATG5|A0A5F8ATG5_MACMU Hepatocyte growth factor-regulated tyrosine kinase substrate OS=Macaca mulatta OX=9544 GN=HGS PE=4 SV=1
1041	>tr|F7EWU7|F7EWU7_MACMU Hepatocyte growth factor-regulated tyrosine kinase substrate OS=Macaca mulatta OX=9544 GN=HGS PE=4 SV=2
1042	>tr|A0A5F7ZYR0|A0A5F7ZYR0_MACMU Dual specificity mitogen-activated protein kinase kinase 2 OS=Macaca mulatta OX=9544 GN=MAP2K2 PE=3 SV=1	16.01	10.89	739.2	2.49817e+07	6	3	0	10.71	411	232
1042	>tr|F7BMT0|F7BMT0_MACMU Dual specificity mitogen-activated protein kinase kinase 2 OS=Macaca mulatta OX=9544 GN=MAP2K2 PE=3 SV=3
1042	>tr|H9EUI5|H9EUI5_MACMU Dual specificity mitogen-activated protein kinase kinase 2 OS=Macaca mulatta OX=9544 GN=MAP2K2 PE=2 SV=1
1043	>tr|A0A1D5Q6F0|A0A1D5Q6F0_MACMU Translin OS=Macaca mulatta OX=9544 GN=TSN PE=2 SV=1	16	10.95	667	3.13258e+07	5	3	0	22.37	228	2782
1044	>tr|F7FGF5|F7FGF5_MACMU Small glutamine rich tetratricopeptide repeat co-chaperone alpha OS=Macaca mulatta OX=9544 GN=SGTA PE=2 SV=1	15.94	9.58	646.7	1.60024e+07	5	4	0	19.49	313	40932
1045	>tr|I0FTL2|I0FTL2_MACMU 26S protease regulatory subunit 4 OS=Macaca mulatta OX=9544 GN=PSMC1 PE=2 SV=1	15.92	6.19	572.3	3.10513e+07	8	6	0	15.91	440	24378
1046	>tr|F7HDJ0|F7HDJ0_MACMU Sorting nexin-2 OS=Macaca mulatta OX=9544 GN=SNX2 PE=3 SV=2	15.91	10	628.9	2.00104e+07	5	3	0	8.17	526	6855
1046	>tr|A0A5F8AK91|A0A5F8AK91_MACMU Sorting nexin-2 OS=Macaca mulatta OX=9544 GN=SNX2 PE=2 SV=1
1046	>tr|F7CPF6|F7CPF6_MACMU Sorting nexin-2 OS=Macaca mulatta OX=9544 GN=SNX2 PE=2 SV=1
1047	>tr|F7AJA1|F7AJA1_MACMU Endonuclease domain containing 1 OS=Macaca mulatta OX=9544 GN=ENDOD1 PE=2 SV=1	15.91	7.65	571.8	1.61178e+07	5	3	0	6.8	500	18534
1048	>tr|F7H0I4|F7H0I4_MACMU 26S proteasome non-ATPase regulatory subunit 6 OS=Macaca mulatta OX=9544 GN=PSMD6 PE=3 SV=3	15.9	15.08	859.1	3.24422e+07	4	3	0	9.5	442	21655
1048	>tr|F7H0I6|F7H0I6_MACMU 26S proteasome non-ATPase regulatory subunit 6 OS=Macaca mulatta OX=9544 GN=PSMD6 PE=2 SV=3
1049	>tr|F6UFI7|F6UFI7_MACMU 26S proteasome non-ATPase regulatory subunit 3 OS=Macaca mulatta OX=9544 GN=PSMD3 PE=2 SV=1	15.77	10	645.3	6.06289e+07	6	5	0	13.48	534	16790
1049	>tr|A0A5F8ACB9|A0A5F8ACB9_MACMU Proteasome 26S subunit, non-ATPase 3 OS=Macaca mulatta OX=9544 GN=PSMD3 PE=3 SV=1
1050	>tr|H9G1W2|H9G1W2_MACMU COP9 signalosome complex subunit 2 isoform 1 OS=Macaca mulatta OX=9544 GN=COPS2 PE=2 SV=1	15.68	5.55	471.1	4.51293e+07	8	6	0	16.93	443	43988
1051	>tr|F7BCI1|F7BCI1_MACMU Coiled-coil-helix-coiled-coil-helix domain-containing protein 2, mitochondrial OS=Macaca mulatta OX=9544 PE=4 SV=3	15.68	15.38	939.1	1.72756e+07	4	2	0	23.33	150	18776
1051	>tr|I0FSA2|I0FSA2_MACMU Coiled-coil-helix-coiled-coil-helix domain containing 2 OS=Macaca mulatta OX=9544 GN=CHCHD2 PE=2 SV=1
1052	>tr|A0A5F7ZZL9|A0A5F7ZZL9_MACMU WW domain binding protein 2 OS=Macaca mulatta OX=9544 GN=WBP2 PE=4 SV=1	15.67	12.88	709.8	2.0184e+07	7	5	0	37.55	253	31749
1052	>tr|H9Z762|H9Z762_MACMU WW domain-binding protein 2 OS=Macaca mulatta OX=9544 GN=WBP2 PE=2 SV=1
1053	>tr|F7GZP9|F7GZP9_MACMU Guanine nucleotide-binding protein subunit alpha OS=Macaca mulatta OX=9544 GN=GNA11 PE=2 SV=3	15.64	11	670	3.93902e+07	8	6	0	11.14	359	813
1054	>tr|A0A1D5QXZ0|A0A1D5QXZ0_MACMU Transthyretin OS=Macaca mulatta OX=9544 GN=TTR PE=2 SV=1	15.59	8.85	590.9	2.6154e+07	4	2	0	18.37	147	9486
1054	>tr|A0A5F8AU90|A0A5F8AU90_MACMU Transthyretin OS=Macaca mulatta OX=9544 GN=TTR PE=3 SV=1
1055	>tr|F6ZSA4|F6ZSA4_MACMU Prolyl endopeptidase OS=Macaca mulatta OX=9544 GN=PREPL PE=3 SV=2	15.57	12.77	763	3.111e+07	7	4	0	6.33	727	18292
1055	>tr|F6ZSC5|F6ZSC5_MACMU Prolyl endopeptidase OS=Macaca mulatta OX=9544 GN=PREPL PE=3 SV=2
1055	>tr|F6ZSD2|F6ZSD2_MACMU Prolyl endopeptidase OS=Macaca mulatta OX=9544 GN=PREPL PE=3 SV=2
1056	>tr|I2CUC3|I2CUC3_MACMU Reticulon OS=Macaca mulatta OX=9544 GN=RTN3 PE=2 SV=1	15.53	10.23	725.4	8.56106e+07	7	3	0	8.63	255	24438
1057	>tr|F6SFP9|F6SFP9_MACMU D-aminoacyl-tRNA deacylase OS=Macaca mulatta OX=9544 GN=DTD1 PE=2 SV=1	15.47	12.58	811.5	1.09989e+07	3	2	0	14.83	209	16160
1058	>tr|A0A1D5RFZ2|A0A1D5RFZ2_MACMU Acyl-CoA thioesterase 6 OS=Macaca mulatta OX=9544 GN=ACOT4 PE=4 SV=2	15.45	11.13	661.8	4.44031e+07	17	5	0	9.4	926	27330
1059	>tr|A0A5F8A9L4|A0A5F8A9L4_MACMU inorganic diphosphatase OS=Macaca mulatta OX=9544 GN=PPA2 PE=3 SV=1	15.4	9.44	591.8	2.68672e+07	5	3	0	14.78	291	13549
1059	>tr|F6PMS8|F6PMS8_MACMU inorganic diphosphatase OS=Macaca mulatta OX=9544 GN=PPA2 PE=3 SV=3
1059	>tr|F6PN90|F6PN90_MACMU inorganic diphosphatase OS=Macaca mulatta OX=9544 GN=PPA2 PE=3 SV=3
1059	>tr|F6PN98|F6PN98_MACMU inorganic diphosphatase OS=Macaca mulatta OX=9544 GN=PPA2 PE=3 SV=3
1060	>tr|A0A1D5Q3F6|A0A1D5Q3F6_MACMU Propionyl-CoA carboxylase beta chain, mitochondrial OS=Macaca mulatta OX=9544 GN=PCCB PE=4 SV=2	15.4	10.63	667.8	1.44905e+07	7	4	0	10.22	597	8019
1060	>tr|F7DJ09|F7DJ09_MACMU Propionyl-CoA carboxylase beta chain, mitochondrial OS=Macaca mulatta OX=9544 GN=PCCB PE=4 SV=2
1060	>tr|F7GFH4|F7GFH4_MACMU Propionyl-CoA carboxylase beta chain, mitochondrial OS=Macaca mulatta OX=9544 GN=PCCB PE=4 SV=3
1061	>tr|A0A5F8AJK3|A0A5F8AJK3_MACMU Maturin OS=Macaca mulatta OX=9544 GN=MTURN PE=3 SV=1	15.4	14.91	802.3	4.74766e+07	8	2	0	19.12	251	34795
1062	>tr|A0A5F7ZAH5|A0A5F7ZAH5_MACMU CD200 molecule OS=Macaca mulatta OX=9544 GN=CD200 PE=4 SV=1	15.37	9.3	635.3	27396896	6	4	0	25.33	300	10894
1063	>tr|A0A5F8A8W3|A0A5F8A8W3_MACMU CD81 molecule OS=Macaca mulatta OX=9544 GN=CD81 PE=3 SV=1	15.31	15.2	965.9	4.0494e+07	8	1	0	7.3	274	265
1063	>tr|F6WY45|F6WY45_MACMU Tetraspanin OS=Macaca mulatta OX=9544 GN=CD81 PE=2 SV=1
1063	>tr|A0A1D5R5M7|A0A1D5R5M7_MACMU CD81 molecule OS=Macaca mulatta OX=9544 GN=CD81 PE=3 SV=2
1064	>tr|A0A1D5Q846|A0A1D5Q846_MACMU G protein pathway suppressor 1 OS=Macaca mulatta OX=9544 GN=GPS1 PE=3 SV=1	15.22	6.68	514.9	2.24512e+07	6	5	0	15.14	555	8247
1064	>tr|A0A1D5QKK3|A0A1D5QKK3_MACMU G protein pathway suppressor 1 OS=Macaca mulatta OX=9544 GN=GPS1 PE=3 SV=2
1065	>tr|H9EPD6|H9EPD6_MACMU VPS26, retromer complex component A OS=Macaca mulatta OX=9544 GN=VPS26A PE=2 SV=1	15.21	5.16	525.2	1.61984e+07	4	3	0	12.84	327	23469
1066	>tr|A0A1D5QSF4|A0A1D5QSF4_MACMU NAD(P)H dehydrogenase [quinone] 1 OS=Macaca mulatta OX=9544 GN=NQO1 PE=2 SV=1	15.16	6.04	512.2	7.34474e+07	10	6	0	21.9	274	1272
1066	>tr|F6RW03|F6RW03_MACMU NAD(P)H dehydrogenase [quinone] 1 OS=Macaca mulatta OX=9544 GN=NQO1 PE=3 SV=2
1066	>tr|F7CGF2|F7CGF2_MACMU NAD(P)H dehydrogenase [quinone] 1 OS=Macaca mulatta OX=9544 GN=NQO1 PE=3 SV=3
1067	>tr|A0A1D5QIC4|A0A1D5QIC4_MACMU ERO1-like protein alpha OS=Macaca mulatta OX=9544 GN=ERO1A PE=3 SV=2	15.15	14.9	850.5	9140350	3	2	0	4.79	647	1229
1067	>tr|A0A1D5QN39|A0A1D5QN39_MACMU ERO1-like protein alpha OS=Macaca mulatta OX=9544 GN=ERO1A PE=3 SV=2
1067	>tr|A0A1D5QUA4|A0A1D5QUA4_MACMU ERO1-like protein alpha OS=Macaca mulatta OX=9544 GN=ERO1A PE=3 SV=1
1067	>tr|F7ALA6|F7ALA6_MACMU ERO1-like protein alpha OS=Macaca mulatta OX=9544 GN=ERO1A PE=3 SV=2
1068	>tr|G7MIF5|G7MIF5_MACMU Transporter OS=Macaca mulatta OX=9544 GN=SLC6A17 PE=2 SV=1	15.05	9.68	616.2	3.16572e+07	8	4	0	7.29	727	7101
1069	>tr|F7HIX7|F7HIX7_MACMU Glutathione S-transferase OS=Macaca mulatta OX=9544 GN=GSTM5 PE=2 SV=3	15.03	6.24	571.9	7.66095e+07	10	5	0	28.44	218	22397
1070	>tr|F6RLV0|F6RLV0_MACMU ADP-ribosylation factor 6 OS=Macaca mulatta OX=9544 GN=ARF6 PE=2 SV=1	14.98	14.94	856	11546886	3	2	0	23.43	175	15941
1070	>tr|A0A5F7Z8U7|A0A5F7Z8U7_MACMU ADP ribosylation factor 6 OS=Macaca mulatta OX=9544 GN=ARF6 PE=3 SV=1
1071	>tr|A0A1D5QSG7|A0A1D5QSG7_MACMU Capping protein regulator and myosin 1 linker 2 OS=Macaca mulatta OX=9544 GN=CARMIL2 PE=3 SV=2	14.94	11.03	697.5	9.0613e+06	3	3	0	2.44	1436	3070
1072	>tr|F7GY57|F7GY57_MACMU Haloacid dehalogenase-like hydrolase domain-containing protein 3 OS=Macaca mulatta OX=9544 GN=HDHD3 PE=2 SV=1	14.86	11	677.5	1.44689e+07	4	3	0	17.13	251	41963
1073	>tr|F7ELB8|F7ELB8_MACMU Dystrobrevin alpha OS=Macaca mulatta OX=9544 GN=DTNA PE=4 SV=3	14.83	14.9	883.4	2.32566e+06	2	1	0	1.57	890	19961
1073	>tr|F7ELC4|F7ELC4_MACMU Dystrobrevin OS=Macaca mulatta OX=9544 GN=DTNA PE=3 SV=3
1073	>tr|F7ELC9|F7ELC9_MACMU Dystrobrevin alpha OS=Macaca mulatta OX=9544 GN=DTNA PE=3 SV=3
1073	>tr|I0FPQ0|I0FPQ0_MACMU Dystrobrevin OS=Macaca mulatta OX=9544 GN=DTNA PE=2 SV=1
1073	>tr|F7ELA6|F7ELA6_MACMU Dystrobrevin alpha OS=Macaca mulatta OX=9544 GN=DTNA PE=3 SV=2
1073	>tr|F7FFF9|F7FFF9_MACMU Dystrobrevin alpha OS=Macaca mulatta OX=9544 GN=DTNA PE=4 SV=3
1074	>tr|F6PMY5|F6PMY5_MACMU Acyl-CoA thioesterase 13 OS=Macaca mulatta OX=9544 GN=ACOT13 PE=3 SV=2	14.8	10.85	651.9	2.59496e+07	5	3	0	12.46	313	36535
1075	>tr|F7GCR4|F7GCR4_MACMU Ras-related protein Rap-2 OS=Macaca mulatta OX=9544 GN=RAP2A PE=2 SV=1	14.76	7.5	542.5	1.01092e+07	3	2	0	16.39	183	2242
1076	>tr|A0A1D5RB17|A0A1D5RB17_MACMU TERF1 interacting nuclear factor 2 OS=Macaca mulatta OX=9544 GN=TINF2 PE=4 SV=1	14.69	9.37	555.4	2.15096e+07	3	2	0	14.71	170	27051
1077	>tr|F6YDT1|F6YDT1_MACMU Oxaloacetate tautomerase FAHD1, mitochondrial OS=Macaca mulatta OX=9544 GN=FAHD1 PE=3 SV=2	14.64	13.92	772.7	5.37046e+06	2	2	0	15.73	248	1954
1078	>tr|F7EAR8|F7EAR8_MACMU Glycogen debranching enzyme OS=Macaca mulatta OX=9544 GN=AGL PE=3 SV=2	14.57	11.13	668.4	1.60288e+07	5	4	0	3.39	1532	6105
1078	>tr|F7EAR4|F7EAR4_MACMU Glycogen debranching enzyme OS=Macaca mulatta OX=9544 GN=AGL PE=3 SV=3
1079	>tr|F7CKT2|F7CKT2_MACMU Casein kinase II subunit alpha OS=Macaca mulatta OX=9544 GN=CSNK2A1 PE=2 SV=2	14.54	12.03	709.1	32707533	4	3	0	12.28	391	5875
1079	>tr|A0A1D5RL05|A0A1D5RL05_MACMU Casein kinase II subunit alpha OS=Macaca mulatta OX=9544 GN=CSNK2A1 PE=3 SV=2
1080	>tr|A0A5F8A3G6|A0A5F8A3G6_MACMU FXYD domain-containing ion transport regulator OS=Macaca mulatta OX=9544 GN=LOC704049 PE=3 SV=1	14.53	14.44	898.2	8.26471e+07	6	1	0	26.6	94	13067
1080	>tr|I0FSP6|I0FSP6_MACMU FXYD domain-containing ion transport regulator OS=Macaca mulatta OX=9544 GN=FXYD6 PE=2 SV=1
1081	>tr|G7NB00|G7NB00_MACMU Aspartate--tRNA ligase, cytoplasmic OS=Macaca mulatta OX=9544 GN=DARS1 PE=2 SV=1	14.5	7.68	594.8	28934631	7	4	0	9.98	501	7239
1081	>tr|F7H1D0|F7H1D0_MACMU Aspartate--tRNA ligase, cytoplasmic OS=Macaca mulatta OX=9544 GN=DARS1 PE=3 SV=3
1082	>tr|F6TGD4|F6TGD4_MACMU Somatostatin OS=Macaca mulatta OX=9544 GN=SST PE=2 SV=1	14.46	14.45	885.6	3.48455e+06	2	1	0	11.21	116	4971
1083	>tr|A0A1D5Q3C0|A0A1D5Q3C0_MACMU Proteasome 26S subunit, non-ATPase 12 OS=Macaca mulatta OX=9544 GN=PSMD12 PE=3 SV=2	14.36	11.08	663.4	4.56882e+07	5	3	0	11.01	427	24761
1083	>tr|F6UPI2|F6UPI2_MACMU 26S proteasome non-ATPase regulatory subunit 12 isoform 1 OS=Macaca mulatta OX=9544 GN=PSMD12 PE=2 SV=2
1083	>tr|F6UPJ2|F6UPJ2_MACMU Proteasome 26S subunit, non-ATPase 12 OS=Macaca mulatta OX=9544 GN=PSMD12 PE=3 SV=2
1084	>tr|F6WXP0|F6WXP0_MACMU Platelet-activating factor acetylhydrolase IB subunit alpha2 OS=Macaca mulatta OX=9544 GN=PAFAH1B2 PE=2 SV=1	14.33	7.56	556.6	9.67308e+07	17	7	0	39.74	229	5280
1085	>tr|A0A1D5RHT7|A0A1D5RHT7_MACMU SUMO1 activating enzyme subunit 1 OS=Macaca mulatta OX=9544 GN=SAE1 PE=3 SV=2	14.32	6.8	526.6	16645973	6	4	0	15.19	362	10479
1085	>tr|H9FND3|H9FND3_MACMU SUMO-activating enzyme subunit 1 isoform a OS=Macaca mulatta OX=9544 GN=SAE1 PE=2 SV=1
1086	>tr|H9FXT0|H9FXT0_MACMU Cell cycle and apoptosis regulator 2 OS=Macaca mulatta OX=9544 GN=CCAR2 PE=2 SV=1	14.32	9.9	607.5	19121280	5	4	1	6.3	920	2543
1087	>tr|A0A1D5Q406|A0A1D5Q406_MACMU Gamma-aminobutyric acid receptor subunit alpha-1 OS=Macaca mulatta OX=9544 GN=GABRA1 PE=3 SV=2	14.3	11.03	678.4	2.83015e+07	7	4	0	9	489	1153
1087	>tr|A0A5F7ZVL1|A0A5F7ZVL1_MACMU Gamma-aminobutyric acid receptor subunit alpha-2 OS=Macaca mulatta OX=9544 GN=GABRA1 PE=3 SV=1
1087	>tr|A0A1D5QI38|A0A1D5QI38_MACMU Gamma-aminobutyric acid receptor subunit alpha-1 OS=Macaca mulatta OX=9544 GN=GABRA1 PE=3 SV=2
1087	>tr|F6VPP3|F6VPP3_MACMU Gamma-aminobutyric acid receptor subunit alpha-1 OS=Macaca mulatta OX=9544 GN=GABRA1 PE=2 SV=1
1087	>tr|F7F7H3|F7F7H3_MACMU Gamma-aminobutyric acid receptor subunit alpha-1 OS=Macaca mulatta OX=9544 GN=GABRA1 PE=3 SV=3
1088	>tr|A0A5F8A991|A0A5F8A991_MACMU UDP-N-acetylglucosamine--peptide N-acetylglucosaminyltransferase 110 kDa subunit OS=Macaca mulatta OX=9544 GN=OGT PE=3 SV=1	14.23	3.08	466.5	3.73279e+07	9	7	0	7.96	1017	13528
1088	>tr|F6VUZ2|F6VUZ2_MACMU UDP-N-acetylglucosamine--peptide N-acetylglucosaminyltransferase 110 kDa subunit OS=Macaca mulatta OX=9544 GN=OGT PE=3 SV=3
1089	>tr|F7AVI8|F7AVI8_MACMU Proline rich 36 OS=Macaca mulatta OX=9544 GN=PRR36 PE=4 SV=3	14.18	7.56	598.2	8.82629e+06	4	2	0	2.64	1326	39361
1090	>tr|F6ZAW8|F6ZAW8_MACMU Hippocalcin-like protein 1 OS=Macaca mulatta OX=9544 GN=HPCAL1 PE=3 SV=2	14.16	6.46	547.3	7.38869e+07	8	4	0	13.87	238	38951
1090	>tr|I0FRB8|I0FRB8_MACMU Hippocalcin-like protein 1 OS=Macaca mulatta OX=9544 GN=HPCAL1 PE=2 SV=1
1091	>tr|A0A5F7ZS74|A0A5F7ZS74_MACMU Glycerol-3-phosphate phosphatase OS=Macaca mulatta OX=9544 GN=PGP PE=3 SV=1	14.14	11	696.9	1.99572e+07	6	3	0	9.94	322	1487
1092	>tr|F6Z3A4|F6Z3A4_MACMU Wolframin ER transmembrane glycoprotein OS=Macaca mulatta OX=9544 GN=WFS1 PE=4 SV=2	14.14	9.23	632.8	2.58624e+07	7	3	1	4.04	890	1972
1093	>tr|A0A5F7ZD96|A0A5F7ZD96_MACMU NADH dehydrogenase [ubiquinone] 1 beta subcomplex subunit 3 OS=Macaca mulatta OX=9544 GN=NDUFB3 PE=3 SV=1	14.13	7.72	646.5	92562644	9	5	0	35.05	97	11110
1094	>tr|A0A1D5QT13|A0A1D5QT13_MACMU Guanine nucleotide-binding protein subunit gamma OS=Macaca mulatta OX=9544 GN=GNG3 PE=3 SV=1	14.12	9.78	672.8	1.70358e+07	5	3	0	34.21	152	9239
1094	>tr|A0A5F8ARN7|A0A5F8ARN7_MACMU Guanine nucleotide-binding protein subunit gamma OS=Macaca mulatta OX=9544 GN=GNG3 PE=3 SV=1
1095	>tr|A0A1D5Q2B0|A0A1D5Q2B0_MACMU Thymopoietin OS=Macaca mulatta OX=9544 GN=TMPO PE=3 SV=2	14.07	11.91	782.6	1.28965e+07	4	3	0	16.23	382	7959
1095	>tr|F7HAV4|F7HAV4_MACMU Thymopoietin OS=Macaca mulatta OX=9544 GN=TMPO PE=2 SV=1
1096	>tr|I3W8K0|I3W8K0_MACMU Cytochrome c oxidase subunit 1 OS=Macaca mulatta OX=9544 GN=COX1 PE=3 SV=1	14.05	14.1	868.1	1.23178e+06	1	1	0	8.05	522	7702
1097	>tr|A0A1D5QYP0|A0A1D5QYP0_MACMU MICOS complex subunit MIC60 OS=Macaca mulatta OX=9544 GN=IMMT PE=3 SV=2	14	6.49	440.6	2.32272e+07	6	5	0	10.39	751	9520
1098	>tr|A0A5F8AAR2|A0A5F8AAR2_MACMU ArfGAP with GTPase domain, ankyrin repeat and PH domain 1 OS=Macaca mulatta OX=9544 GN=AGAP1 PE=3 SV=1	13.96	11.9	720.7	1.34194e+07	5	3	0	3.66	1147	13635
1099	>tr|A0A5F7ZP75|A0A5F7ZP75_MACMU Tetraspanin OS=Macaca mulatta OX=9544 GN=TSPAN7 PE=3 SV=1	13.91	13.9	835.1	18567355	3	1	0	5.56	270	11953
1099	>tr|F7F825|F7F825_MACMU Tetraspanin OS=Macaca mulatta OX=9544 GN=TSPAN7 PE=3 SV=2
1099	>tr|A0A1D5R2U2|A0A1D5R2U2_MACMU Proline rich and Gla domain 1 OS=Macaca mulatta OX=9544 GN=TSPAN7 PE=3 SV=1
1099	>tr|A0A5F7ZBV3|A0A5F7ZBV3_MACMU Proline rich and Gla domain 1 OS=Macaca mulatta OX=9544 GN=TSPAN7 PE=3 SV=1
1100	>tr|F6TP18|F6TP18_MACMU Proline rich transmembrane protein 1 OS=Macaca mulatta OX=9544 GN=PRRT1 PE=3 SV=3	13.88	13.9	907	7.64212e+06	2	1	0	4.34	346	16549
1100	>tr|F6UY02|F6UY02_MACMU Proline-rich transmembrane protein 1 OS=Macaca mulatta OX=9544 GN=PRRT1 PE=2 SV=3
1101	>tr|A0A1D5Q562|A0A1D5Q562_MACMU Oxysterol-binding protein OS=Macaca mulatta OX=9544 GN=OSBPL2 PE=3 SV=2	13.83	13.9	849	4.03203e+06	2	1	0	1.87	854	8106
1101	>tr|F7F0I5|F7F0I5_MACMU Oxysterol binding protein like 2 OS=Macaca mulatta OX=9544 GN=OSBPL2 PE=3 SV=3
1101	>tr|F7F0I9|F7F0I9_MACMU Oxysterol-binding protein OS=Macaca mulatta OX=9544 GN=OSBPL2 PE=3 SV=3
1101	>tr|F7FSU5|F7FSU5_MACMU Oxysterol binding protein like 2 OS=Macaca mulatta OX=9544 GN=OSBPL2 PE=2 SV=3
1102	>tr|F6YIY5|F6YIY5_MACMU Fatty acid binding protein 5 OS=Macaca mulatta OX=9544 GN=FABP5 PE=2 SV=1	13.8	11.95	746.6	1.73409e+07	4	2	0	11.85	135	5420
1103	>tr|A0A5F7Z8L3|A0A5F7Z8L3_MACMU L-xylulose reductase OS=Macaca mulatta OX=9544 GN=DCXR PE=3 SV=1	13.8	5.16	500	3.36471e+07	11	6	0	27.46	244	3493
1104	>tr|A0A5F7ZD36|A0A5F7ZD36_MACMU Plectin OS=Macaca mulatta OX=9544 GN=PLEC PE=4 SV=1	13.75	7.39	523.9	45272675	14	12	0	2.88	4683	11103
1104	>tr|A0A5F8A778|A0A5F8A778_MACMU Plectin OS=Macaca mulatta OX=9544 GN=PLEC PE=4 SV=1
1105	>tr|A0A1D5R1P2|A0A1D5R1P2_MACMU Transmembrane emp24 domain-containing protein 10 OS=Macaca mulatta OX=9544 GN=TMED10 PE=2 SV=1	13.61	9.03	589.9	1.8641e+07	4	2	0	11.87	219	1311
1106	>tr|A0A1D5RCK6|A0A1D5RCK6_MACMU Acid ceramidase OS=Macaca mulatta OX=9544 GN=ASAH1 PE=3 SV=2	13.54	10.3	655.9	4.08857e+07	5	4	0	15.93	364	3351
1106	>tr|A0A1D5RF90|A0A1D5RF90_MACMU Acid ceramidase OS=Macaca mulatta OX=9544 GN=ASAH1 PE=3 SV=2
1106	>tr|F6S5C7|F6S5C7_MACMU Acid ceramidase OS=Macaca mulatta OX=9544 GN=ASAH1 PE=2 SV=3
1106	>tr|F6S5E6|F6S5E6_MACMU Acid ceramidase OS=Macaca mulatta OX=9544 GN=ASAH1 PE=3 SV=3
1107	>tr|A0A5F7ZC75|A0A5F7ZC75_MACMU Phospholysine phosphohistidine inorganic pyrophosphate phosphatase OS=Macaca mulatta OX=9544 GN=LHPP PE=3 SV=1	13.52	9.9	620.7	1.78564e+07	5	4	0	21.91	283	11035
1107	>tr|A0A5F7ZK59|A0A5F7ZK59_MACMU Phospholysine phosphohistidine inorganic pyrophosphate phosphatase OS=Macaca mulatta OX=9544 GN=LHPP PE=3 SV=1
1107	>tr|A0A5F8AUX3|A0A5F8AUX3_MACMU Phospholysine phosphohistidine inorganic pyrophosphate phosphatase OS=Macaca mulatta OX=9544 GN=LHPP PE=3 SV=1
1108	>tr|G7N8A4|G7N8A4_MACMU Glutamate decarboxylase 1 OS=Macaca mulatta OX=9544 GN=GAD1 PE=2 SV=1	13.5	12.57	758.5	5.42223e+06	2	2	0	6.4	594	7225
1108	>tr|A0A1D5QPT7|A0A1D5QPT7_MACMU Glutamate decarboxylase 1 OS=Macaca mulatta OX=9544 GN=GAD1 PE=3 SV=2
1108	>tr|F7GMA1|F7GMA1_MACMU Glutamate decarboxylase 1 OS=Macaca mulatta OX=9544 GN=GAD1 PE=3 SV=3
1109	>tr|A0A5F7ZDE2|A0A5F7ZDE2_MACMU D-2-hydroxyglutarate dehydrogenase, mitochondrial OS=Macaca mulatta OX=9544 GN=D2HGDH PE=3 SV=1	13.42	7.22	476.7	1.04051e+07	3	3	0	9.45	529	11121
1109	>tr|A0A5F8AR00|A0A5F8AR00_MACMU D-2-hydroxyglutarate dehydrogenase, mitochondrial OS=Macaca mulatta OX=9544 GN=D2HGDH PE=3 SV=1
1110	>tr|A0A5F7ZTI1|A0A5F7ZTI1_MACMU PZP alpha-2-macroglobulin like OS=Macaca mulatta OX=9544 GN=PZP PE=3 SV=1	13.39	5.96	523.6	4.09014e+07	7	5	0	4.12	1433	30843
1110	>tr|A0A5F8A6V9|A0A5F8A6V9_MACMU PZP alpha-2-macroglobulin like OS=Macaca mulatta OX=9544 GN=PZP PE=3 SV=1
1110	>tr|F6TNV9|F6TNV9_MACMU PZP alpha-2-macroglobulin like OS=Macaca mulatta OX=9544 GN=PZP PE=3 SV=2
1111	>tr|A0A1D5REW8|A0A1D5REW8_MACMU Dynactin subunit 4 OS=Macaca mulatta OX=9544 GN=DCTN4 PE=3 SV=2	13.37	7.62	560.2	1.90923e+07	4	3	0	11.35	467	10306
1111	>tr|F7AQ61|F7AQ61_MACMU Dynactin subunit 4 OS=Macaca mulatta OX=9544 GN=DCTN4 PE=3 SV=2
1112	>tr|A0A1D5Q9L3|A0A1D5Q9L3_MACMU 3-hydroxyisobutyryl-CoA hydrolase OS=Macaca mulatta OX=9544 GN=HIBCH PE=3 SV=2	13.33	3.88	464.7	5.41528e+07	8	5	0	15.82	373	8312
1112	>tr|A0A1D5RL20|A0A1D5RL20_MACMU 3-hydroxyisobutyryl-CoA hydrolase OS=Macaca mulatta OX=9544 GN=HIBCH PE=3 SV=2
1112	>tr|A0A5F7ZDQ4|A0A5F7ZDQ4_MACMU 3-hydroxyisobutyryl-CoA hydrolase OS=Macaca mulatta OX=9544 GN=HIBCH PE=3 SV=1
1112	>tr|F7FC26|F7FC26_MACMU 3-hydroxyisobutyryl-CoA hydrolase OS=Macaca mulatta OX=9544 GN=HIBCH PE=3 SV=3
1113	>tr|F7F1L7|F7F1L7_MACMU Coactosin like F-actin binding protein 1 OS=Macaca mulatta OX=9544 GN=COTL1 PE=2 SV=1	13.26	6.48	527.5	6.52242e+07	9	4	0	40.84	142	40741
1114	>tr|G7MY28|G7MY28_MACMU Acidic leucine-rich nuclear phosphoprotein 32 family member OS=Macaca mulatta OX=9544 GN=ANP32A PE=2 SV=1	13.22	8.26	617.1	2.14581e+07	7	5	0	32.13	249	23040
1115	>tr|F6WZ93|F6WZ93_MACMU Discs large MAGUK scaffold protein 2 OS=Macaca mulatta OX=9544 GN=DLG2 PE=3 SV=2	13.21	13	793.2	8587833	3	2	0	3.59	975	17522
1115	>tr|A0A1D5Q4S8|A0A1D5Q4S8_MACMU Discs large MAGUK scaffold protein 2 OS=Macaca mulatta OX=9544 GN=DLG2 PE=4 SV=2
1115	>tr|A0A1D5QH23|A0A1D5QH23_MACMU Discs large MAGUK scaffold protein 2 OS=Macaca mulatta OX=9544 GN=DLG2 PE=4 SV=1
1115	>tr|A0A1D5QJH4|A0A1D5QJH4_MACMU Discs large MAGUK scaffold protein 2 OS=Macaca mulatta OX=9544 GN=DLG2 PE=4 SV=2
1115	>tr|A0A1D5QXZ8|A0A1D5QXZ8_MACMU Discs large MAGUK scaffold protein 2 OS=Macaca mulatta OX=9544 GN=DLG2 PE=4 SV=2
1115	>tr|A0A1D5RHR1|A0A1D5RHR1_MACMU Discs large MAGUK scaffold protein 2 OS=Macaca mulatta OX=9544 GN=DLG2 PE=4 SV=2
1115	>tr|F6PNV9|F6PNV9_MACMU Discs large MAGUK scaffold protein 2 OS=Macaca mulatta OX=9544 GN=DLG2 PE=4 SV=3
1115	>tr|F7HT15|F7HT15_MACMU Discs large MAGUK scaffold protein 2 OS=Macaca mulatta OX=9544 GN=DLG2 PE=4 SV=2
1116	>tr|I2CUS1|I2CUS1_MACMU CAP-Gly domain containing linker protein 2 OS=Macaca mulatta OX=9544 GN=CLIP2 PE=2 SV=1	13.12	13.13	794	3.2025e+07	4	3	0	3.73	1046	24447
1116	>tr|A0A1D5R9W8|A0A1D5R9W8_MACMU CAP-Gly domain containing linker protein 2 OS=Macaca mulatta OX=9544 GN=CLIP2 PE=4 SV=2
1117	>tr|F7B1Y0|F7B1Y0_MACMU Phosphatidylinositol binding clathrin assembly protein OS=Macaca mulatta OX=9544 GN=PICALM PE=3 SV=2	13.08	13.13	796.5	6.0682e+06	2	1	0	2.97	674	590
1117	>tr|A0A1D5QC04|A0A1D5QC04_MACMU Phosphatidylinositol binding clathrin assembly protein OS=Macaca mulatta OX=9544 GN=PICALM PE=3 SV=2
1117	>tr|F7B1V4|F7B1V4_MACMU Phosphatidylinositol binding clathrin assembly protein OS=Macaca mulatta OX=9544 GN=PICALM PE=3 SV=3
1117	>tr|H9G0D3|H9G0D3_MACMU Phosphatidylinositol binding clathrin assembly protein OS=Macaca mulatta OX=9544 GN=PICALM PE=2 SV=1
1117	>tr|H9G0D5|H9G0D5_MACMU Phosphatidylinositol binding clathrin assembly protein OS=Macaca mulatta OX=9544 GN=PICALM PE=2 SV=1
1117	>tr|H9ZE41|H9ZE41_MACMU Phosphatidylinositol binding clathrin assembly protein OS=Macaca mulatta OX=9544 GN=PICALM PE=2 SV=1
1118	>tr|H9FYZ3|H9FYZ3_MACMU Vesicle associated membrane protein 1 OS=Macaca mulatta OX=9544 GN=VAMP1 PE=2 SV=1	13.06	13.05	754.9	5.58005e+06	2	1	0	20.34	118	23909
1119	>tr|G7N2W9|G7N2W9_MACMU Phosphatidate cytidylyltransferase OS=Macaca mulatta OX=9544 GN=CDS2 PE=2 SV=1	13.03	11.2	659.3	16472610	3	2	0	8.31	445	2450
1120	>tr|A0A5F7ZLM3|A0A5F7ZLM3_MACMU catechol O-methyltransferase OS=Macaca mulatta OX=9544 GN=COMT PE=3 SV=1	13.02	7.75	563.7	3.95829e+07	9	5	0	14.36	376	205
1120	>tr|A0A5F8A4J5|A0A5F8A4J5_MACMU Catechol O-methyltransferase OS=Macaca mulatta OX=9544 GN=COMT PE=3 SV=1
1120	>tr|A0A5F8ARW3|A0A5F8ARW3_MACMU Catechol O-methyltransferase OS=Macaca mulatta OX=9544 GN=COMT PE=3 SV=1
1121	>tr|A0A5F7ZWU4|A0A5F7ZWU4_MACMU ADP/ATP translocase OS=Macaca mulatta OX=9544 GN=SLC25A43 PE=3 SV=1	13.02	13	776.6	7.03134e+07	4	1	0	3.2	406	3926
1122	>tr|A0A1D5Q244|A0A1D5Q244_MACMU O-GlcNAcase OS=Macaca mulatta OX=9544 GN=OGA PE=3 SV=1	13	4.05	491.2	2.55334e+07	9	7	1	6.78	1107	7950
1122	>tr|F6QIP2|F6QIP2_MACMU O-GlcNAcase OS=Macaca mulatta OX=9544 GN=OGA PE=3 SV=3
1123	>tr|F7HSL6|F7HSL6_MACMU Vinculin OS=Macaca mulatta OX=9544 GN=VCL PE=3 SV=2	12.97	7.31	516.8	4.08965e+06	2	2	0	3.44	1134	886
1123	>tr|F7F2A5|F7F2A5_MACMU Vinculin OS=Macaca mulatta OX=9544 GN=VCL PE=2 SV=2
1123	>tr|A0A5F7ZE05|A0A5F7ZE05_MACMU Vinculin OS=Macaca mulatta OX=9544 GN=VCL PE=3 SV=1
1124	>tr|A0A5F8A859|A0A5F8A859_MACMU Kinesin family member 1A OS=Macaca mulatta OX=9544 GN=KIF1A PE=3 SV=1	12.97	7.4	512.4	2.28987e+07	6	4	0	2.56	1799	4134
1124	>tr|A0A1D5Q7W4|A0A1D5Q7W4_MACMU Kinesin family member 1A OS=Macaca mulatta OX=9544 GN=KIF1A PE=3 SV=2
1124	>tr|A0A1D5QRX9|A0A1D5QRX9_MACMU Kinesin family member 1A OS=Macaca mulatta OX=9544 GN=KIF1A PE=3 SV=2
1124	>tr|A0A1D5QS66|A0A1D5QS66_MACMU Kinesin family member 1A OS=Macaca mulatta OX=9544 GN=KIF1A PE=3 SV=2
1124	>tr|A0A5F8A5T3|A0A5F8A5T3_MACMU Kinesin family member 1A OS=Macaca mulatta OX=9544 GN=KIF1A PE=3 SV=1
1125	>tr|Q6VEU4|Q6VEU4_MACMU ATP synthase F1 subunit epsilon OS=Macaca mulatta OX=9544 GN=ATP5E PE=2 SV=1	12.93	7.76	723.3	86130609	9	4	0	54.9	51	24553
1126	>tr|F6YMH2|F6YMH2_MACMU Vesicle associated membrane protein 3 OS=Macaca mulatta OX=9544 GN=VAMP3 PE=3 SV=3	12.92	12.9	773.2	7.97622e+06	3	1	0	14.29	112	5433
1126	>tr|H9EV65|H9EV65_MACMU Vesicle-associated membrane protein 3 OS=Macaca mulatta OX=9544 GN=VAMP3 PE=2 SV=1
1127	>tr|A0A1D5RFQ4|A0A1D5RFQ4_MACMU Tubulin-specific chaperone D OS=Macaca mulatta OX=9544 GN=TBCD PE=3 SV=2	12.89	5.55	532	1.5824e+07	6	4	0	3.58	1257	10350
1128	>tr|F7D5M6|F7D5M6_MACMU Ubiquitin-conjugating enzyme E2 O OS=Macaca mulatta OX=9544 GN=UBE2O PE=2 SV=1	12.89	5.42	511.6	1.55696e+07	8	7	0	7.12	1293	19376
1129	>tr|A0A1D5QA20|A0A1D5QA20_MACMU Serine/threonine-protein phosphatase 2A 56 kDa regulatory subunit OS=Macaca mulatta OX=9544 GN=PPP2R5E PE=2 SV=2	12.89	9.9	604.9	2.68275e+07	6	4	0	9.64	467	8341
1130	>tr|A0A1D5R4H5|A0A1D5R4H5_MACMU Methionine adenosyltransferase 2 subunit beta OS=Macaca mulatta OX=9544 GN=MAT2B PE=3 SV=2	12.84	6.91	584.5	1.23424e+07	4	2	0	6.78	339	9804
1130	>tr|F6RZ93|F6RZ93_MACMU Methionine adenosyltransferase 2 subunit beta OS=Macaca mulatta OX=9544 GN=MAT2B PE=2 SV=1
1130	>tr|F6RZA1|F6RZA1_MACMU Methionine adenosyltransferase 2 subunit beta OS=Macaca mulatta OX=9544 GN=MAT2B PE=2 SV=1
1131	>tr|F7F8R4|F7F8R4_MACMU Ras-related protein Rab-4 OS=Macaca mulatta OX=9544 GN=RAB4A PE=3 SV=2	12.79	10.9	689.7	6480376	3	2	0	12.8	211	20261
1131	>tr|H9ZBW1|H9ZBW1_MACMU Ras-related protein Rab-4 OS=Macaca mulatta OX=9544 GN=RAB4A PE=2 SV=1
1132	>tr|A0A1D5RII3|A0A1D5RII3_MACMU Xaa-Pro dipeptidase OS=Macaca mulatta OX=9544 GN=PEPD PE=3 SV=2	12.76	5.51	529.6	8.49537e+07	12	7	0	11.64	507	3425
1132	>tr|A0A1D5Q6I9|A0A1D5Q6I9_MACMU Xaa-Pro dipeptidase OS=Macaca mulatta OX=9544 GN=PEPD PE=3 SV=2
1132	>tr|F7AZD4|F7AZD4_MACMU Xaa-Pro dipeptidase OS=Macaca mulatta OX=9544 GN=PEPD PE=3 SV=3
1133	>tr|A0A1D5Q0G5|A0A1D5Q0G5_MACMU Eukaryotic translation initiation factor 5A-1 isoform A OS=Macaca mulatta OX=9544 GN=EIF5A PE=2 SV=2	12.73	8.85	597	6.47261e+07	10	3	0	14.67	184	7855
1133	>tr|A0A5F7ZA76|A0A5F7ZA76_MACMU Translation elongation factor IF5A C-terminal domain-containing protein OS=Macaca mulatta OX=9544 GN=EIF5A PE=3 SV=1
1133	>tr|A0A5F7ZQE4|A0A5F7ZQE4_MACMU Translation elongation factor IF5A C-terminal domain-containing protein OS=Macaca mulatta OX=9544 GN=EIF5A PE=3 SV=1
1133	>tr|F6WM55|F6WM55_MACMU Eukaryotic translation initiation factor 5A OS=Macaca mulatta OX=9544 GN=EIF5A2 PE=2 SV=3
1134	>tr|A0A1D5QEZ4|A0A1D5QEZ4_MACMU Nascent polypeptide associated complex subunit alpha OS=Macaca mulatta OX=9544 GN=NACA PE=4 SV=2	12.72	12.9	769.9	3.23514e+06	2	1	0	0.76	1986	25365
1134	>tr|A0A1D5QI31|A0A1D5QI31_MACMU Nascent polypeptide associated complex subunit alpha OS=Macaca mulatta OX=9544 GN=NACA PE=4 SV=2
1134	>tr|I0FLY8|I0FLY8_MACMU Nascent polypeptide associated complex subunit alpha OS=Macaca mulatta OX=9544 GN=NACA PE=2 SV=1
1135	>tr|H9ESK6|H9ESK6_MACMU Leucine zipper transcription factor-like protein 1 OS=Macaca mulatta OX=9544 GN=LZTFL1 PE=2 SV=1	12.63	9.08	597.1	8.98541e+06	3	3	0	18.73	299	7385
1136	>tr|A0A1D5Q1R6|A0A1D5Q1R6_MACMU S-(hydroxymethyl)glutathione dehydrogenase OS=Macaca mulatta OX=9544 GN=ADH5 PE=3 SV=2	12.62	5.96	544.6	5.48242e+07	9	6	0	16.46	401	3
1136	>tr|H9Z5A5|H9Z5A5_MACMU S-(hydroxymethyl)glutathione dehydrogenase OS=Macaca mulatta OX=9544 GN=ADH5 PE=2 SV=1
1137	>tr|F6XJL9|F6XJL9_MACMU Proteasome subunit beta OS=Macaca mulatta OX=9544 GN=PSMB2 PE=2 SV=1	12.6	6.88	463.7	1.76724e+07	5	3	0	21.39	201	17684
1138	>tr|A0A1D5RH47|A0A1D5RH47_MACMU Citrate transport protein OS=Macaca mulatta OX=9544 GN=SLC25A1 PE=3 SV=2	12.56	8.73	619.6	5.20872e+06	2	2	0	4.2	572	3400
1138	>tr|F7GRH3|F7GRH3_MACMU Citrate transport protein OS=Macaca mulatta OX=9544 GN=SLC25A1 PE=3 SV=3
1139	>tr|H9H2V4|H9H2V4_MACMU Histone H2B OS=Macaca mulatta OX=9544 GN=H2BC11 PE=3 SV=1	12.43	7.49	531.7	2.70624e+07	5	3	0	27.78	126	7534
1139	>tr|A0A1D5R0R7|A0A1D5R0R7_MACMU Histone H2B OS=Macaca mulatta OX=9544 GN=H2BC5 PE=3 SV=1
1139	>tr|A0A1D5RGX5|A0A1D5RGX5_MACMU Histone H2B OS=Macaca mulatta OX=9544 GN=H2BC9 PE=3 SV=1
1139	>tr|A0A1D5RH28|A0A1D5RH28_MACMU Histone H2B OS=Macaca mulatta OX=9544 GN=H2BC8 PE=3 SV=2
1139	>tr|A0A5F8AKB8|A0A5F8AKB8_MACMU Histone H2B OS=Macaca mulatta OX=9544 GN=H2BC17 PE=3 SV=1
1139	>tr|A0A5F8AS90|A0A5F8AS90_MACMU Histone H2B OS=Macaca mulatta OX=9544 GN=H2BC15 PE=3 SV=1
1139	>tr|F7BDR4|F7BDR4_MACMU Histone H2B OS=Macaca mulatta OX=9544 GN=H2BC18 PE=3 SV=2
1139	>tr|F7BRE5|F7BRE5_MACMU Histone H2B OS=Macaca mulatta OX=9544 GN=H2BC26 PE=3 SV=1
1139	>tr|G7MR89|G7MR89_MACMU Histone H2B OS=Macaca mulatta OX=9544 GN=H2BC14 PE=3 SV=1
1139	>tr|I0FVV7|I0FVV7_MACMU Histone H2B OS=Macaca mulatta OX=9544 GN=H2BC12 PE=2 SV=1
1140	>tr|A0A1D5R326|A0A1D5R326_MACMU Prefoldin subunit 1 OS=Macaca mulatta OX=9544 GN=PFDN1 PE=3 SV=2	12.41	9.96	619.5	2.20667e+07	5	3	0	25.66	113	9738
1140	>tr|A0A5F8AID1|A0A5F8AID1_MACMU Prefoldin subunit 1 OS=Macaca mulatta OX=9544 GN=PFDN1 PE=3 SV=1
1140	>tr|F7FK57|F7FK57_MACMU Prefoldin subunit 1 OS=Macaca mulatta OX=9544 GN=PFDN1 PE=2 SV=1
1141	>tr|F6TQ53|F6TQ53_MACMU Large ribosomal subunit protein P1 OS=Macaca mulatta OX=9544 GN=RPLP1 PE=2 SV=1	12.4	9.9	620.6	1.03277e+07	4	2	0	28.95	114	16558
1142	>tr|F6WM87|F6WM87_MACMU cAMP-dependent protein kinase type I-alpha regulatory subunit OS=Macaca mulatta OX=9544 GN=PRKAR1A PE=2 SV=1	12.37	6.74	549.3	2.13171e+07	6	4	0	11.55	381	1908
1142	>tr|F7BR24|F7BR24_MACMU cAMP-dependent protein kinase type I-alpha regulatory subunit OS=Macaca mulatta OX=9544 GN=PRKAR1A PE=3 SV=3
1143	>tr|A0A5F8ACL2|A0A5F8ACL2_MACMU RRM domain-containing protein OS=Macaca mulatta OX=9544 PE=4 SV=1	12.34	12.35	759.1	1.91062e+06	2	1	0	8.3	265	33738
1143	>tr|F7GPE1|F7GPE1_MACMU Heteroous nuclear ribonucleoprotein A3 OS=Macaca mulatta OX=9544 GN=HNRNPA3 PE=4 SV=3
1143	>tr|F7GPE6|F7GPE6_MACMU Heteroous nuclear ribonucleoprotein A3 OS=Macaca mulatta OX=9544 GN=HNRNPA3 PE=4 SV=3
1144	>tr|A0A1D5Q3V3|A0A1D5Q3V3_MACMU G protein-coupled receptor class C group 5 member B OS=Macaca mulatta OX=9544 GN=GPRC5B PE=3 SV=1	12.34	6.57	531.4	2.55518e+07	4	2	0	6.44	404	2746
1144	>tr|F7HMZ4|F7HMZ4_MACMU G protein-coupled receptor class C group 5 member B OS=Macaca mulatta OX=9544 GN=GPRC5B PE=3 SV=3
1145	>tr|A0A1D5QD09|A0A1D5QD09_MACMU Voltage-dependent calcium channel gamma-8 subunit OS=Macaca mulatta OX=9544 GN=CACNG8 PE=3 SV=2	12.32	12.13	750	2.42802e+07	3	2	0	8.01	387	2881
1146	>tr|F6UPB7|F6UPB7_MACMU Kinesin-like protein OS=Macaca mulatta OX=9544 GN=KIF5B PE=3 SV=2	12.28	7.14	490.3	4.68164e+07	5	4	0	5.82	963	465
1146	>tr|F6TKP6|F6TKP6_MACMU Kinesin-like protein OS=Macaca mulatta OX=9544 GN=KIF5B PE=3 SV=3
1147	>tr|F6PP70|F6PP70_MACMU Chloride intracellular channel protein OS=Macaca mulatta OX=9544 GN=CLIC4 PE=2 SV=1	12.26	8.85	598.3	5.34931e+07	10	6	0	28.06	253	367
1148	>tr|F7HIL8|F7HIL8_MACMU 26S protease regulatory subunit 6B isoform 1 OS=Macaca mulatta OX=9544 GN=PSMC4 PE=2 SV=1	12.21	10.9	650.2	1.86818e+07	4	3	0	9.81	418	22380
1149	>tr|H9YVK9|H9YVK9_MACMU Metallo-beta-lactamase domain containing 2 OS=Macaca mulatta OX=9544 GN=MBLAC2 PE=2 SV=1	12.17	8.68	582	1.12924e+07	3	3	0	12.9	279	44109
1150	>tr|F7GNG0|F7GNG0_MACMU Succinate dehydrogenase complex assembly factor 4 OS=Macaca mulatta OX=9544 GN=SMAP1 PE=4 SV=3	12.17	4.42	453.8	3.12238e+07	7	5	0	13.61	441	41605
1150	>tr|I2CT71|I2CT71_MACMU Stromal membrane-associated protein 1 isoform A OS=Macaca mulatta OX=9544 GN=SMAP1 PE=2 SV=1
1151	>tr|F7GRF0|F7GRF0_MACMU mannose-1-phosphate guanylyltransferase OS=Macaca mulatta OX=9544 GN=GMPPB PE=2 SV=2	12.14	9.76	603.2	5523916	3	2	0	10.56	360	21270
1152	>tr|F7HTC8|F7HTC8_MACMU Prefoldin subunit 5 OS=Macaca mulatta OX=9544 GN=PFDN5 PE=2 SV=1	12.13	8.9	612.5	1.25251e+07	4	2	0	14.93	154	22803
1153	>tr|A0A5F7ZLB5|A0A5F7ZLB5_MACMU Calcyphosine OS=Macaca mulatta OX=9544 GN=CAPS PE=4 SV=1	12.09	5.57	498.9	4.34104e+07	7	4	0	13.49	304	29755
1153	>tr|F7HI93|F7HI93_MACMU Calcyphosine OS=Macaca mulatta OX=9544 GN=CAPS PE=4 SV=3
1154	>tr|F7BKT3|F7BKT3_MACMU Chondroitin sulfate proteoglycan 5 OS=Macaca mulatta OX=9544 GN=CSPG5 PE=4 SV=3	11.96	12	726.3	1.28944e+07	2	1	0	2.31	562	18839
1155	>tr|G7NR88|G7NR88_MACMU PRA1 family protein OS=Macaca mulatta OX=9544 GN=PRAF2 PE=2 SV=1	11.96	11.96	710.5	1.70516e+07	2	1	0	6.18	178	23351
1156	>tr|H9FXF1|H9FXF1_MACMU Anamorsin OS=Macaca mulatta OX=9544 GN=CIAPIN1 PE=2 SV=1	11.94	11.95	711	5.48711e+06	2	1	0	11.86	312	2541
1157	>tr|F7HSH5|F7HSH5_MACMU Endophilin-B2 OS=Macaca mulatta OX=9544 GN=SH3GLB2 PE=3 SV=3	11.94	11.95	731.1	7.68005e+06	2	1	0	4.22	379	22766
1158	>tr|A0A1D5Q0V2|A0A1D5Q0V2_MACMU Family with sequence similarity 98 member B OS=Macaca mulatta OX=9544 GN=FAM98B PE=3 SV=2	11.92	11.9	708.3	3.22489e+06	3	2	0	4.43	429	7879
1159	>tr|A0A1D5REL7|A0A1D5REL7_MACMU Biliverdin reductase A OS=Macaca mulatta OX=9544 GN=BLVRA PE=3 SV=1	11.92	5.82	525.8	2.49071e+07	7	4	0	13.56	295	3375
1159	>tr|F7H4J1|F7H4J1_MACMU Biliverdin reductase A OS=Macaca mulatta OX=9544 GN=BLVRA PE=2 SV=1
1160	>tr|I0FIV7|I0FIV7_MACMU FXYD domain-containing ion transport regulator OS=Macaca mulatta OX=9544 GN=FXYD1 PE=2 SV=1	11.91	11.85	731.3	8.72008e+06	3	2	0	19.57	92	7646
1161	>tr|F7A782|F7A782_MACMU Small ribosomal subunit protein uS3 OS=Macaca mulatta OX=9544 GN=RPS3 PE=2 SV=1	11.9	7.33	605.8	5.83736e+06	4	3	0	17.7	243	576
1162	>tr|F7H142|F7H142_MACMU COP9 signalosome complex subunit 5 OS=Macaca mulatta OX=9544 GN=COPS5 PE=2 SV=1	11.88	6.69	545.1	1.86443e+07	5	5	0	21.26	334	6695
1163	>tr|F7GUH7|F7GUH7_MACMU long-chain-fatty-acid--CoA ligase OS=Macaca mulatta OX=9544 GN=ACSL3 PE=4 SV=1	11.87	11.13	655	2.45165e+07	25	3	1	5.97	720	6619
1164	>tr|A0A1D5R3Q8|A0A1D5R3Q8_MACMU Ras-related protein Rab-1B OS=Macaca mulatta OX=9544 GN=LOC114669717 PE=4 SV=2	11.87	7.65	577.2	3.98192e+07	4	2	1	7.46	201	9766
1165	>tr|A0A1D5QIT9|A0A1D5QIT9_MACMU Malignant T-cell-amplified sequence OS=Macaca mulatta OX=9544 GN=MCTS1 PE=3 SV=2	11.86	11.81	703.5	2.56515e+07	4	2	0	22.53	182	8804
1165	>tr|H9EQ13|H9EQ13_MACMU Malignant T-cell-amplified sequence OS=Macaca mulatta OX=9544 GN=MCTS1 PE=2 SV=1
1166	>tr|A0A5F8A3F2|A0A5F8A3F2_MACMU AP complex subunit beta OS=Macaca mulatta OX=9544 GN=AP1B1 PE=3 SV=1	11.85	4.03	511.5	6.14807e+07	10	6	0	7.35	939	13063
1166	>tr|F7FHI8|F7FHI8_MACMU AP complex subunit beta OS=Macaca mulatta OX=9544 GN=AP1B1 PE=3 SV=3
1166	>tr|F7FHJ8|F7FHJ8_MACMU AP complex subunit beta OS=Macaca mulatta OX=9544 GN=AP1B1 PE=3 SV=3
1167	>tr|F6XD25|F6XD25_MACMU Transcription elongation factor A like 5 OS=Macaca mulatta OX=9544 GN=TCEAL5 PE=4 SV=1	11.85	11.85	700.2	2.87127e+06	2	1	0	7.77	206	38436
1168	>tr|F6ZYV3|F6ZYV3_MACMU 1-acyl-sn-glycerol-3-phosphate acyltransferase epsilon OS=Macaca mulatta OX=9544 GN=AGPAT5 PE=2 SV=1	11.84	11.85	704.6	6.6169e+06	2	1	0	3.3	364	18352
1169	>tr|F7GL16|F7GL16_MACMU Immunity related GTPase Q OS=Macaca mulatta OX=9544 GN=IRGQ PE=2 SV=3	11.83	5.92	495.8	17039785	5	4	0	7.06	623	41530
1170	>tr|H9FQP5|H9FQP5_MACMU RNA helicase OS=Macaca mulatta OX=9544 GN=DDX6 PE=2 SV=1	11.79	7.88	574.8	1.91937e+07	4	3	0	12.42	483	7454
1171	>tr|F7BU81|F7BU81_MACMU Neural Wiskott-Aldrich syndrome protein OS=Macaca mulatta OX=9544 GN=WASL PE=2 SV=3	11.72	6.71	510	2.29926e+07	6	4	0	8.91	505	5777
1172	>tr|H9G0H1|H9G0H1_MACMU SH3 domain-binding glutamic acid-rich-like protein OS=Macaca mulatta OX=9544 GN=SH3BGRL2 PE=2 SV=1	11.69	11.68	714.2	1.69016e+07	2	1	0	13.08	107	23953
1173	>tr|A0A5K1UJU3|A0A5K1UJU3_MACMU Contactin 2 OS=Macaca mulatta OX=9544 GN=CNTN2 PE=3 SV=1	11.63	6.52	512.6	2.80668e+07	10	5	0	8.37	1040	341
1173	>tr|F6ZIK5|F6ZIK5_MACMU Contactin 2 OS=Macaca mulatta OX=9544 GN=CNTN2 PE=3 SV=3
1174	>tr|F7G7C4|F7G7C4_MACMU Phosphatidylinositol transfer protein beta isoform OS=Macaca mulatta OX=9544 GN=PITPNB PE=3 SV=2	11.57	10.9	651.5	2.09098e+07	5	4	0	22.34	273	6409
1174	>tr|A0A1D5QIF4|A0A1D5QIF4_MACMU Phosphatidylinositol transfer protein beta isoform OS=Macaca mulatta OX=9544 GN=PITPNB PE=3 SV=2
1174	>tr|F7G7C8|F7G7C8_MACMU Phosphatidylinositol transfer protein beta isoform OS=Macaca mulatta OX=9544 GN=PITPNB PE=3 SV=3
1175	>tr|A0A1D5QH82|A0A1D5QH82_MACMU Acylamino-acid-releasing enzyme OS=Macaca mulatta OX=9544 GN=APEH PE=3 SV=2	11.57	5.52	551	1.0451e+07	5	4	0	6.66	691	8720
1175	>tr|F7G744|F7G744_MACMU Acylamino-acid-releasing enzyme OS=Macaca mulatta OX=9544 GN=APEH PE=2 SV=1
1176	>tr|A0A1D5QL11|A0A1D5QL11_MACMU receptor protein-tyrosine kinase OS=Macaca mulatta OX=9544 GN=EPHA4 PE=4 SV=2	11.46	11.2	658.7	2600441	2	2	0	3.67	1008	54
1176	>tr|A0A5K1V1M6|A0A5K1V1M6_MACMU receptor protein-tyrosine kinase OS=Macaca mulatta OX=9544 GN=EPHA4 PE=4 SV=1
1177	>tr|A0A5F8AKX4|A0A5F8AKX4_MACMU Transmembrane protein 205 OS=Macaca mulatta OX=9544 GN=TMEM205 PE=3 SV=1	11.39	11.03	693.9	18577194	4	3	0	20.44	181	35002
1177	>tr|H9YY46|H9YY46_MACMU Transmembrane protein 205 OS=Macaca mulatta OX=9544 GN=TMEM205 PE=2 SV=1
1178	>tr|A0A1D5RAG0|A0A1D5RAG0_MACMU Protein associated with LIN7 2, MAGUK p55 family member OS=Macaca mulatta OX=9544 GN=PALS2 PE=3 SV=1	11.37	6.34	520.3	2.17689e+07	6	4	0	12.9	496	27022
1178	>tr|F6W428|F6W428_MACMU Protein associated with LIN7 2, MAGUK p55 family member OS=Macaca mulatta OX=9544 GN=PALS2 PE=3 SV=3
1178	>tr|F7CCP1|F7CCP1_MACMU MAGUK p55 subfamily member 6 OS=Macaca mulatta OX=9544 GN=PALS2 PE=2 SV=1
1179	>tr|A0A5F7ZUQ4|A0A5F7ZUQ4_MACMU Discs large MAGUK scaffold protein 4 OS=Macaca mulatta OX=9544 GN=DLG4 PE=4 SV=1	11.32	6.3	444.1	1.61956e+07	4	3	0	5.14	972	1499
1179	>tr|A0A5F7ZSF6|A0A5F7ZSF6_MACMU Discs large MAGUK scaffold protein 4 OS=Macaca mulatta OX=9544 GN=DLG4 PE=4 SV=1
1179	>tr|A0A5K1UUN6|A0A5K1UUN6_MACMU Discs large MAGUK scaffold protein 4 OS=Macaca mulatta OX=9544 GN=DLG4 PE=4 SV=1
1179	>tr|F7D120|F7D120_MACMU Discs large MAGUK scaffold protein 4 OS=Macaca mulatta OX=9544 GN=DLG4 PE=4 SV=3
1180	>tr|G7NHG5|G7NHG5_MACMU Leucine rich repeat containing 59 OS=Macaca mulatta OX=9544 GN=LRRC59 PE=2 SV=1	11.26	5.82	526.5	2.54891e+07	4	2	0	8.14	307	23268
1180	>tr|F7HBZ3|F7HBZ3_MACMU Leucine rich repeat containing 59 OS=Macaca mulatta OX=9544 GN=LRRC59 PE=4 SV=3
1181	>tr|H9Z3S0|H9Z3S0_MACMU 26S protease regulatory subunit 6A OS=Macaca mulatta OX=9544 GN=PSMC3 PE=2 SV=1	11.21	7.23	559.3	1.75354e+07	6	4	0	10.25	439	24171
1182	>tr|A0A1D5QVF6|A0A1D5QVF6_MACMU Calcium/calmodulin dependent serine protein kinase OS=Macaca mulatta OX=9544 GN=CASK PE=3 SV=1	11.21	9.63	632.5	1.2893e+07	6	5	0	6.91	926	3115
1182	>tr|A0A1D5R5P2|A0A1D5R5P2_MACMU Calcium/calmodulin dependent serine protein kinase OS=Macaca mulatta OX=9544 GN=CASK PE=3 SV=2
1182	>tr|F6ZED9|F6ZED9_MACMU Calcium/calmodulin dependent serine protein kinase OS=Macaca mulatta OX=9544 GN=CASK PE=3 SV=3
1182	>tr|F6ZEF8|F6ZEF8_MACMU Calcium/calmodulin dependent serine protein kinase OS=Macaca mulatta OX=9544 GN=CASK PE=3 SV=3
1182	>tr|F7BKQ5|F7BKQ5_MACMU Calcium/calmodulin dependent serine protein kinase OS=Macaca mulatta OX=9544 GN=CASK PE=3 SV=3
1183	>tr|G7MF91|G7MF91_MACMU Mitochondrial pyruvate carrier OS=Macaca mulatta OX=9544 GN=MPC2 PE=2 SV=1	11.2	10.8	660.9	1.7335e+07	5	3	1	26.77	127	22873
1184	>tr|A0A1D5Q0S5|A0A1D5Q0S5_MACMU threonine--tRNA ligase OS=Macaca mulatta OX=9544 GN=TARS1 PE=3 SV=2	11.18	4.14	544.9	4.1279e+07	9	7	0	12.59	723	7877
1184	>tr|H9FZ07|H9FZ07_MACMU threonine--tRNA ligase OS=Macaca mulatta OX=9544 GN=TARS1 PE=2 SV=1
1185	>tr|F7BM39|F7BM39_MACMU Polyadenylate-binding protein OS=Macaca mulatta OX=9544 GN=PABPC1 PE=3 SV=3	11.17	5	489.3	1.53046e+07	5	4	0	6.43	638	18853
1186	>tr|F6Z6D4|F6Z6D4_MACMU NEDD8-conjugating enzyme Ubc12 OS=Macaca mulatta OX=9544 GN=UBE2M PE=2 SV=1	11.15	5.27	549.6	3.97693e+07	6	3	0	16.94	183	18117
1187	>tr|A0A5F7Z8M9|A0A5F7Z8M9_MACMU MAP7 domain containing 1 OS=Macaca mulatta OX=9544 GN=MAP7D1 PE=3 SV=1	11.12	11.18	726.5	5.2772e+06	2	1	0	2.02	841	27816
1187	>tr|F6YWR9|F6YWR9_MACMU MAP7 domain containing 1 OS=Macaca mulatta OX=9544 GN=MAP7D1 PE=3 SV=3
1188	>tr|F7HSH7|F7HSH7_MACMU Endophilin-B2 OS=Macaca mulatta OX=9544 GN=SH3GLB2 PE=3 SV=3	11.11	11.13	688.2	7.10397e+06	2	1	0	4.1	415	22767
1189	>tr|A0A1D5QP50|A0A1D5QP50_MACMU Isovaleryl-CoA dehydrogenase, mitochondrial OS=Macaca mulatta OX=9544 GN=IVD PE=3 SV=2	11.1	5.6	510.8	2.88587e+07	6	3	0	6.03	431	3018
1189	>tr|F7BAE1|F7BAE1_MACMU Isovaleryl-CoA dehydrogenase, mitochondrial OS=Macaca mulatta OX=9544 GN=IVD PE=3 SV=3
1190	>tr|A0A5F8AIQ6|A0A5F8AIQ6_MACMU Leucine carboxyl methyltransferase 1 OS=Macaca mulatta OX=9544 GN=LCMT1 PE=3 SV=1	11.06	7.05	494.2	8.40993e+06	3	2	0	11.94	335	14282
1190	>tr|A0A5F8AJ80|A0A5F8AJ80_MACMU Leucine carboxyl methyltransferase 1 OS=Macaca mulatta OX=9544 GN=LCMT1 PE=3 SV=1
1190	>tr|F6RCY5|F6RCY5_MACMU Leucine carboxyl methyltransferase 1 OS=Macaca mulatta OX=9544 GN=LCMT1 PE=2 SV=1
1191	>tr|F7E420|F7E420_MACMU NADH dehydrogenase [ubiquinone] 1 beta subcomplex subunit 7 OS=Macaca mulatta OX=9544 GN=NDUFB7 PE=2 SV=1	11.06	7.74	503.4	9.30946e+06	3	2	0	23.36	137	19727
1192	>tr|F7H512|F7H512_MACMU Transmembrane emp24 domain-containing protein 4 OS=Macaca mulatta OX=9544 GN=TMED4 PE=2 SV=1	10.98	10.98	659.8	3.80879e+06	2	1	0	7.49	227	21835
1192	>tr|A0A5F7Z9U6|A0A5F7Z9U6_MACMU Transmembrane p24 trafficking protein 4 OS=Macaca mulatta OX=9544 GN=TMED4 PE=3 SV=1
1193	>tr|H9FZM1|H9FZM1_MACMU Ubiquitin carboxyl-terminal hydrolase 7 OS=Macaca mulatta OX=9544 GN=USP7 PE=2 SV=1	10.95	5.53	519	1.46413e+07	4	3	0	4.72	1102	2549
1193	>tr|A0A1D5QXC3|A0A1D5QXC3_MACMU Ubiquitin carboxyl-terminal hydrolase 7 OS=Macaca mulatta OX=9544 GN=USP7 PE=3 SV=2
1194	>tr|F7E821|F7E821_MACMU gamma-glutamylcyclotransferase OS=Macaca mulatta OX=9544 GN=GGCT PE=4 SV=2	10.94	5.26	475.8	1.69279e+07	5	4	0	20.21	188	19778
1195	>tr|A0A5F8AHF5|A0A5F8AHF5_MACMU HTH cro/C1-type domain-containing protein OS=Macaca mulatta OX=9544 PE=4 SV=1	10.9	10.9	658.3	6.88376e+06	2	1	0	10.14	148	34471
1195	>tr|F7DDM7|F7DDM7_MACMU Endothelial differentiation related factor 1 OS=Macaca mulatta OX=9544 GN=EDF1 PE=4 SV=3
1195	>tr|F7DDP0|F7DDP0_MACMU Endothelial differentiation related factor 1 OS=Macaca mulatta OX=9544 GN=EDF1 PE=4 SV=2
1196	>tr|F7CR59|F7CR59_MACMU Ig-like domain-containing protein OS=Macaca mulatta OX=9544 GN=SIRPA PE=4 SV=3	10.9	10.89	655.8	1.17394e+07	4	1	0	4.51	488	39898
1197	>tr|A0A1D5Q3H2|A0A1D5Q3H2_MACMU Citrate synthase OS=Macaca mulatta OX=9544 GN=CS PE=3 SV=1	10.89	10.9	655.3	7.034e+06	2	1	0	6.08	263	24771
1198	>tr|A0A5F8AMV1|A0A5F8AMV1_MACMU Thioredoxin related transmembrane protein 4 OS=Macaca mulatta OX=9544 GN=TMX4 PE=4 SV=1	10.88	10.9	665.6	4733314	2	1	0	3.72	349	14612
1198	>tr|A0A5F8A287|A0A5F8A287_MACMU Thioredoxin related transmembrane protein 4 OS=Macaca mulatta OX=9544 GN=TMX4 PE=4 SV=1
1198	>tr|F7HDA1|F7HDA1_MACMU Thioredoxin related transmembrane protein 4 OS=Macaca mulatta OX=9544 GN=TMX4 PE=4 SV=3
1199	>tr|A0A5F7ZQJ7|A0A5F7ZQJ7_MACMU Charged multivesicular body protein 6 OS=Macaca mulatta OX=9544 GN=CHMP6 PE=3 SV=1	10.85	8.63	584.6	1.40238e+07	2	2	0	9.65	259	3821
1199	>tr|H9FZT3|H9FZT3_MACMU Charged multivesicular body protein 6 OS=Macaca mulatta OX=9544 GN=CHMP6 PE=2 SV=1
1200	>tr|A0A1D5QWV8|A0A1D5QWV8_MACMU Ankyrin repeat and MYND domain containing 2 OS=Macaca mulatta OX=9544 GN=ANKMY2 PE=4 SV=2	10.83	10.85	670	4.73595e+06	2	1	0	2.58	426	26251
1200	>tr|A0A5F8A1B5|A0A5F8A1B5_MACMU Ankyrin repeat and MYND domain containing 2 OS=Macaca mulatta OX=9544 GN=ANKMY2 PE=4 SV=1
1200	>tr|F7HQQ1|F7HQQ1_MACMU Ankyrin repeat and MYND domain containing 2 OS=Macaca mulatta OX=9544 GN=ANKMY2 PE=2 SV=1
1201	>tr|F7HLF3|F7HLF3_MACMU ArfGAP with dual PH domains 1 OS=Macaca mulatta OX=9544 GN=ADAP1 PE=4 SV=3	10.81	7.78	566.5	1.40908e+07	5	4	0	20.31	384	42828
1201	>tr|H9FN69|H9FN69_MACMU Arf-GAP with dual PH domain-containing protein 1 OS=Macaca mulatta OX=9544 GN=ADAP1 PE=2 SV=1
1202	>tr|A0A5F7ZLL2|A0A5F7ZLL2_MACMU Ras homolog, mTORC1 binding OS=Macaca mulatta OX=9544 GN=RHEB PE=4 SV=1	10.78	10.58	660.1	1.66212e+07	3	2	0	16.06	249	3745
1202	>tr|F7H5C5|F7H5C5_MACMU GTP-binding protein Rheb OS=Macaca mulatta OX=9544 GN=RHEB PE=2 SV=1
1203	>tr|F7F396|F7F396_MACMU Cytoplasmic dynein 1 intermediate chain 2 OS=Macaca mulatta OX=9544 GN=DYNC1I2 PE=2 SV=3	10.78	8.83	584.6	2.40362e+06	3	2	0	6.74	638	20190
1203	>tr|F7F6Y6|F7F6Y6_MACMU Cytoplasmic dynein 1 intermediate chain 2 OS=Macaca mulatta OX=9544 GN=DYNC1I2 PE=3 SV=3
1203	>tr|F7GNP7|F7GNP7_MACMU Cytoplasmic dynein 1 intermediate chain 2 OS=Macaca mulatta OX=9544 GN=DYNC1I2 PE=3 SV=3
1204	>tr|A0A1D5RA91|A0A1D5RA91_MACMU glycogenin glucosyltransferase OS=Macaca mulatta OX=9544 GN=GYG1 PE=2 SV=2	10.75	10.77	660.1	3.5151e+06	2	1	0	5.43	350	10073
1204	>tr|I0FR76|I0FR76_MACMU glycogenin glucosyltransferase OS=Macaca mulatta OX=9544 GN=GYG1 PE=2 SV=1
1205	>tr|A0A1D5RC99|A0A1D5RC99_MACMU peptidylprolyl isomerase OS=Macaca mulatta OX=9544 GN=FKBP8 PE=4 SV=2	10.71	9.9	620.8	7.86537e+06	3	2	0	7.03	441	1348
1205	>tr|A0A5F8A6N9|A0A5F8A6N9_MACMU peptidylprolyl isomerase OS=Macaca mulatta OX=9544 GN=FKBP8 PE=4 SV=1
1205	>tr|A0A5F8AB45|A0A5F8AB45_MACMU peptidylprolyl isomerase OS=Macaca mulatta OX=9544 GN=FKBP8 PE=4 SV=1
1205	>tr|G7NNE6|G7NNE6_MACMU peptidylprolyl isomerase OS=Macaca mulatta OX=9544 GN=FKBP8 PE=2 SV=1
1206	>tr|F7BSV0|F7BSV0_MACMU Transporter OS=Macaca mulatta OX=9544 GN=SLC6A7 PE=2 SV=1	10.69	10.76	678.8	2.52748e+06	1	1	0	2.99	636	5769
1207	>tr|A0A5F7ZQ39|A0A5F7ZQ39_MACMU Carboxylic ester hydrolase OS=Macaca mulatta OX=9544 GN=CES1 PE=3 SV=1	10.69	6.06	502	1.88747e+07	7	4	0	7.76	567	12029
1207	>tr|A0A5F7ZQQ3|A0A5F7ZQQ3_MACMU Carboxylic ester hydrolase OS=Macaca mulatta OX=9544 GN=CES1 PE=3 SV=1
1207	>tr|A0A5F8AU73|A0A5F8AU73_MACMU Carboxylic ester hydrolase OS=Macaca mulatta OX=9544 GN=CES1 PE=3 SV=1
1208	>tr|A0A1D5QZ71|A0A1D5QZ71_MACMU G1 to S phase transition 1 OS=Macaca mulatta OX=9544 GN=GSPT1 PE=3 SV=2	10.68	7.32	538.6	1.20031e+07	4	4	0	11.09	640	9548
1208	>tr|A0A1D5QHP9|A0A1D5QHP9_MACMU G1 to S phase transition 1 OS=Macaca mulatta OX=9544 GN=GSPT1 PE=3 SV=2
1209	>tr|A0A1D5QH57|A0A1D5QH57_MACMU Stum, mechanosensory transduction mediator homolog OS=Macaca mulatta OX=9544 GN=STUM PE=4 SV=1	10.62	10.63	685.7	1.20778e+07	2	1	0	5.73	227	25478
1209	>tr|I2CYM1|I2CYM1_MACMU Stum, mechanosensory transduction mediator homolog OS=Macaca mulatta OX=9544 GN=STUM PE=2 SV=1
1210	>tr|A0A1D5QLV9|A0A1D5QLV9_MACMU Proteasome subunit alpha type OS=Macaca mulatta OX=9544 GN=PSMA4 PE=2 SV=1	10.59	5.93	538.2	3.05364e+07	4	3	0	10.34	261	8942
1210	>tr|F7G176|F7G176_MACMU Proteasome subunit alpha type OS=Macaca mulatta OX=9544 GN=PSMA4 PE=3 SV=3
1210	>tr|F7G1N5|F7G1N5_MACMU Proteasome subunit alpha type OS=Macaca mulatta OX=9544 GN=PSMA4 PE=3 SV=3
1210	>tr|F7G726|F7G726_MACMU Proteasome subunit alpha type OS=Macaca mulatta OX=9544 GN=PSMA4 PE=3 SV=3
1211	>tr|H9FYG6|H9FYG6_MACMU Ubiquitin-like-conjugating enzyme ATG3 OS=Macaca mulatta OX=9544 GN=ATG3 PE=2 SV=1	10.59	6.05	476.9	6.11339e+07	4	4	0	15.61	314	7508
1211	>tr|F7D7B0|F7D7B0_MACMU Ubiquitin-like-conjugating enzyme ATG3 OS=Macaca mulatta OX=9544 GN=ATG3 PE=3 SV=2
1212	>tr|G7N1N6|G7N1N6_MACMU Vimentin OS=Macaca mulatta OX=9544 GN=VIM PE=2 SV=1	10.55	8.49	649.5	1.79473e+07	4	3	0	8.37	466	922
1213	>tr|A0A1D5RJT4|A0A1D5RJT4_MACMU Golgi associated, gamma adaptin ear containing, ARF binding protein 3 OS=Macaca mulatta OX=9544 GN=GGA3 PE=3 SV=2	10.54	10	632.9	7.99691e+06	3	2	0	2.83	743	3443
1213	>tr|A0A1D5QCA3|A0A1D5QCA3_MACMU Golgi associated, gamma adaptin ear containing, ARF binding protein 3 OS=Macaca mulatta OX=9544 GN=GGA3 PE=3 SV=2
1213	>tr|A0A1D5R6S9|A0A1D5R6S9_MACMU Golgi associated, gamma adaptin ear containing, ARF binding protein 3 OS=Macaca mulatta OX=9544 GN=GGA3 PE=3 SV=2
1213	>tr|F7DH55|F7DH55_MACMU Golgi associated, gamma adaptin ear containing, ARF binding protein 3 OS=Macaca mulatta OX=9544 GN=GGA3 PE=3 SV=2
1214	>tr|F6SPY0|F6SPY0_MACMU Glutathione S-transferase omega OS=Macaca mulatta OX=9544 GN=GSTO1 PE=2 SV=1	10.52	8	666.9	3.24788e+07	14	4	0	19.09	241	4886
1215	>tr|A0A1D5RAI5|A0A1D5RAI5_MACMU Aminoacyl tRNA synthase complex-interacting multifunctional protein 2 OS=Macaca mulatta OX=9544 GN=AIMP2 PE=4 SV=1	10.52	10.49	621	4751457	3	2	0	7.5	533	10090
1216	>tr|G7MYX2|G7MYX2_MACMU SRA stem-loop interacting RNA binding protein OS=Macaca mulatta OX=9544 GN=SLIRP PE=2 SV=1	10.47	6.67	443.4	2.3821e+07	4	3	0	28.44	109	23053
1217	>tr|F7G8C2|F7G8C2_MACMU Glycerol-3-phosphate dehydrogenase [NAD(+)] OS=Macaca mulatta OX=9544 GN=GPD1 PE=3 SV=3	10.47	9.63	636.1	1.44837e+07	3	2	0	7.29	329	6414
1217	>tr|G7N6Y5|G7N6Y5_MACMU Glycerol-3-phosphate dehydrogenase [NAD(+)] OS=Macaca mulatta OX=9544 GN=GPD1 PE=3 SV=1
1218	>tr|Q6IYH2|Q6IYH2_MACMU Cytochrome c oxidase subunit 3 OS=Macaca mulatta OX=9544 GN=COXIII PE=3 SV=1	10.41	5.92	476.2	5.76194e+06	4	2	0	29.12	261	24547
1219	>sp|D1LYT2|GBRB2_MACMU Gamma-aminobutyric acid receptor subunit beta-2 OS=Macaca mulatta OX=9544 GN=GABRB2 PE=2 SV=1	10.41	9.98	644.7	1.59734e+07	4	3	0	6.05	512	365
1220	>tr|A0A1D5R7B8|A0A1D5R7B8_MACMU Hydroxysteroid dehydrogenase-like protein 2 OS=Macaca mulatta OX=9544 GN=HSDL2 PE=3 SV=2	10.39	8.57	647.3	1.71779e+07	3	3	0	10.77	418	9932
1220	>tr|A0A5F7ZXH4|A0A5F7ZXH4_MACMU Hydroxysteroid dehydrogenase-like protein 2 OS=Macaca mulatta OX=9544 GN=HSDL2 PE=3 SV=1
1220	>tr|A0A5F8AGT2|A0A5F8AGT2_MACMU Hydroxysteroid dehydrogenase-like protein 2 OS=Macaca mulatta OX=9544 GN=HSDL2 PE=3 SV=1
1220	>tr|A0A5F8AU01|A0A5F8AU01_MACMU Hydroxysteroid dehydrogenase-like protein 2 OS=Macaca mulatta OX=9544 GN=HSDL2 PE=3 SV=1
1220	>tr|F6PT11|F6PT11_MACMU Hydroxysteroid dehydrogenase-like protein 2 OS=Macaca mulatta OX=9544 GN=HSDL2 PE=3 SV=2
1220	>tr|F7HDU5|F7HDU5_MACMU Hydroxysteroid dehydrogenase-like protein 2 OS=Macaca mulatta OX=9544 GN=HSDL2 PE=3 SV=2
1220	>tr|G7NEH8|G7NEH8_MACMU Hydroxysteroid dehydrogenase-like protein 2 OS=Macaca mulatta OX=9544 GN=HSDL2 PE=2 SV=1
1221	>tr|A0A1D5QUP9|A0A1D5QUP9_MACMU NADH dehydrogenase [ubiquinone] 1 alpha subcomplex subunit 13 OS=Macaca mulatta OX=9544 GN=YJEFN3 PE=3 SV=2	10.39	5.18	477	4.01591e+07	6	4	0	16.97	271	9325
1222	>tr|H9G2P2|H9G2P2_MACMU Cell division control protein 42 homolog OS=Macaca mulatta OX=9544 GN=CDC42 PE=2 SV=1	10.32	7.35	461.7	1.37134e+07	4	2	0	16.75	191	7531
1223	>tr|H9G1D3|H9G1D3_MACMU NEDD8-activating enzyme E1 regulatory subunit OS=Macaca mulatta OX=9544 GN=NAE1 PE=2 SV=1	10.29	8.45	591.5	7.80466e+06	2	2	0	3.93	534	7525
1223	>tr|F6RFF8|F6RFF8_MACMU NEDD8-activating enzyme E1 regulatory subunit OS=Macaca mulatta OX=9544 GN=NAE1 PE=3 SV=3
1224	>tr|F6SSL1|F6SSL1_MACMU Shootin-1 OS=Macaca mulatta OX=9544 GN=SHTN1 PE=3 SV=3	10.27	9.85	610.6	3.84951e+08	6	3	0	4.59	676	4893
1224	>tr|A0A1D5R3X0|A0A1D5R3X0_MACMU Shootin-1 OS=Macaca mulatta OX=9544 GN=SHTN1 PE=3 SV=2
1224	>tr|A0A5F8APQ5|A0A5F8APQ5_MACMU Shootin-1 OS=Macaca mulatta OX=9544 GN=SHTN1 PE=3 SV=1
1224	>tr|F6SSR1|F6SSR1_MACMU Shootin-1 OS=Macaca mulatta OX=9544 GN=SHTN1 PE=3 SV=3
1225	>tr|A0A1D5Q536|A0A1D5Q536_MACMU Protein phosphatase 1 regulatory subunit 21 OS=Macaca mulatta OX=9544 GN=PPP1R21 PE=4 SV=2	10.26	7.74	549.9	1.23698e+07	4	4	0	8.85	746	8103
1225	>tr|F6U8J0|F6U8J0_MACMU Protein phosphatase 1 regulatory subunit 21 OS=Macaca mulatta OX=9544 GN=PPP1R21 PE=4 SV=2
1226	>tr|A0A5K1VE24|A0A5K1VE24_MACMU NADH dehydrogenase [ubiquinone] flavoprotein 3, mitochondrial OS=Macaca mulatta OX=9544 GN=NDUFV3 PE=3 SV=1	10.24	6.62	453.6	1.91191e+07	5	4	0	49.07	108	15290
1227	>tr|G7MGB6|G7MGB6_MACMU CTP synthase OS=Macaca mulatta OX=9544 GN=CTPS1 PE=2 SV=1	10.17	5.13	539.6	7.41257e+06	3	2	0	8.46	591	7090
1228	>tr|F7H6Y1|F7H6Y1_MACMU CREB regulated transcription coactivator 1 OS=Macaca mulatta OX=9544 GN=CRTC1 PE=2 SV=3	10.13	10.05	647.7	1.00483e+07	3	2	0	6.31	650	6776
1229	>tr|F6UUX9|F6UUX9_MACMU EF-hand domain family member D2 OS=Macaca mulatta OX=9544 GN=EFHD2 PE=2 SV=1	10.1	6.22	547.3	2.36784e+07	5	3	0	12.4	242	37801
1230	>tr|A0A1D5Q5I2|A0A1D5Q5I2_MACMU Ermin OS=Macaca mulatta OX=9544 GN=ERMN PE=4 SV=2	10.01	5.55	437.2	1.36393e+07	4	2	0	13.12	320	2771
1230	>tr|G7N847|G7N847_MACMU Ermin OS=Macaca mulatta OX=9544 GN=ERMN PE=4 SV=1
1231	>tr|I0FNG3|I0FNG3_MACMU Prefoldin subunit 6 OS=Macaca mulatta OX=9544 GN=PFDN6 PE=2 SV=1	9.99	7.46	575.8	1.89056e+07	3	3	0	28.68	129	24336
1232	>sp|F7EZ75|SIR5_MACMU NAD-dependent protein deacylase sirtuin-5, mitochondrial OS=Macaca mulatta OX=9544 GN=SIRT5 PE=3 SV=1	9.99	6.6	484.5	4.27897e+06	2	2	0	11.61	310	708
1232	>tr|A0A5F7ZNG3|A0A5F7ZNG3_MACMU NAD-dependent protein deacylase sirtuin-5, mitochondrial OS=Macaca mulatta OX=9544 GN=SIRT5 PE=3 SV=1
1232	>tr|F7EZ68|F7EZ68_MACMU NAD-dependent protein deacylase sirtuin-5, mitochondrial OS=Macaca mulatta OX=9544 GN=SIRT5 PE=3 SV=3
1232	>tr|G7MQR7|G7MQR7_MACMU NAD-dependent protein deacylase sirtuin-5, mitochondrial OS=Macaca mulatta OX=9544 GN=SIRT5 PE=2 SV=1
1233	>tr|A0A1D5QHE3|A0A1D5QHE3_MACMU Gamma-aminobutyric acid type B receptor subunit 2 OS=Macaca mulatta OX=9544 GN=GABBR2 PE=3 SV=2	9.98	6.64	416	2.71152e+07	6	4	0	5.65	921	8728
1233	>tr|A0A5F7ZBY5|A0A5F7ZBY5_MACMU Gamma-aminobutyric acid type B receptor subunit 2 OS=Macaca mulatta OX=9544 GN=GABBR2 PE=3 SV=1
1233	>tr|A0A5F7ZFH3|A0A5F7ZFH3_MACMU Gamma-aminobutyric acid type B receptor subunit 2 OS=Macaca mulatta OX=9544 GN=GABBR2 PE=3 SV=1
1234	>tr|A0A5F7ZE49|A0A5F7ZE49_MACMU IQ motif and Sec7 domain ArfGEF 1 OS=Macaca mulatta OX=9544 GN=IQSEC1 PE=3 SV=1	9.93	10.03	600.2	3.99705e+07	4	2	0	2.12	1225	11186
1234	>tr|A0A5F7Z7Z5|A0A5F7Z7Z5_MACMU IQ motif and Sec7 domain ArfGEF 1 OS=Macaca mulatta OX=9544 GN=IQSEC1 PE=3 SV=1
1234	>tr|A0A5F7ZA09|A0A5F7ZA09_MACMU IQ motif and Sec7 domain ArfGEF 1 OS=Macaca mulatta OX=9544 GN=IQSEC1 PE=3 SV=1
1234	>tr|A0A5F7ZQ46|A0A5F7ZQ46_MACMU IQ motif and Sec7 domain ArfGEF 1 OS=Macaca mulatta OX=9544 GN=IQSEC1 PE=3 SV=1
1234	>tr|A0A5F8AML9|A0A5F8AML9_MACMU IQ motif and Sec7 domain ArfGEF 1 OS=Macaca mulatta OX=9544 GN=IQSEC1 PE=3 SV=1
1234	>tr|A0A5F8AS01|A0A5F8AS01_MACMU IQ motif and Sec7 domain ArfGEF 1 OS=Macaca mulatta OX=9544 GN=IQSEC1 PE=3 SV=1
1234	>tr|F7B954|F7B954_MACMU IQ motif and Sec7 domain ArfGEF 1 OS=Macaca mulatta OX=9544 GN=IQSEC1 PE=3 SV=2
1234	>tr|F7B961|F7B961_MACMU IQ motif and Sec7 domain ArfGEF 1 OS=Macaca mulatta OX=9544 GN=IQSEC1 PE=3 SV=3
1234	>tr|H9G2M8|H9G2M8_MACMU IQ motif and SEC7 domain-containing protein 1 isoform a OS=Macaca mulatta OX=9544 GN=IQSEC1 PE=2 SV=1
1235	>tr|F7DIA1|F7DIA1_MACMU Armadillo repeat containing 10 OS=Macaca mulatta OX=9544 GN=ARMC10 PE=4 SV=3	9.93	5.61	413.6	13800092	4	3	0	12.01	308	40134
1236	>tr|F7EMK9|F7EMK9_MACMU PEX5-related protein OS=Macaca mulatta OX=9544 GN=PEX5L PE=2 SV=3	9.92	6.75	538.2	1.15673e+07	4	2	0	5.11	626	19975
1236	>tr|A0A1D5R9N3|A0A1D5R9N3_MACMU Peroxisomal biosis factor 5 like OS=Macaca mulatta OX=9544 GN=PEX5L PE=3 SV=2
1236	>tr|A0A1D5REI6|A0A1D5REI6_MACMU Peroxisomal biosis factor 5 like OS=Macaca mulatta OX=9544 GN=PEX5L PE=3 SV=2
1237	>tr|F6T1H7|F6T1H7_MACMU Protein phosphatase 1 regulatory inhibitor subunit 2 OS=Macaca mulatta OX=9544 GN=PPP1R2 PE=2 SV=1	9.85	7.14	498.6	7111253	4	3	1	15.61	205	16335
1238	>tr|H9EQ62|H9EQ62_MACMU Transportin 1 OS=Macaca mulatta OX=9544 GN=TNPO1 PE=2 SV=1	9.85	8.96	593.3	2.37568e+07	5	3	1	4.23	898	23491
1238	>tr|F7H4P5|F7H4P5_MACMU Transportin 1 OS=Macaca mulatta OX=9544 GN=TNPO1 PE=4 SV=3
1238	>tr|H9EQ61|H9EQ61_MACMU Transportin 1 OS=Macaca mulatta OX=9544 GN=TNPO1 PE=2 SV=1
1239	>tr|F6V1R2|F6V1R2_MACMU Transcription elongation factor A protein-like 3 OS=Macaca mulatta OX=9544 GN=TCEAL6 PE=4 SV=1	9.79	7.04	479.2	2.41967e+07	4	2	0	14.5	200	37851
1240	>tr|A0A1D5R8J7|A0A1D5R8J7_MACMU Leucine rich repeat and Ig domain containing 1 OS=Macaca mulatta OX=9544 GN=LINGO1 PE=4 SV=1	9.78	5.47	494.1	4.14914e+07	7	4	0	7.17	614	26920
1241	>tr|A0A1D5QBH0|A0A1D5QBH0_MACMU Calpastatin OS=Macaca mulatta OX=9544 GN=CAST PE=3 SV=2	9.73	4.65	432.1	1.60423e+07	5	4	0	7.68	781	8416
1241	>tr|F7C6G7|F7C6G7_MACMU Calpastatin OS=Macaca mulatta OX=9544 GN=CAST PE=3 SV=3
1241	>tr|F7C6H4|F7C6H4_MACMU Calpastatin OS=Macaca mulatta OX=9544 GN=CAST PE=3 SV=3
1241	>tr|F7C6I9|F7C6I9_MACMU Calpastatin OS=Macaca mulatta OX=9544 GN=CAST PE=3 SV=3
1241	>tr|F7C6J7|F7C6J7_MACMU Calpastatin OS=Macaca mulatta OX=9544 GN=CAST PE=3 SV=3
1241	>tr|F7C6N4|F7C6N4_MACMU Calpastatin OS=Macaca mulatta OX=9544 GN=CAST PE=3 SV=3
1242	>tr|A0A1D5Q2I2|A0A1D5Q2I2_MACMU ArfGAP with FG repeats 1 OS=Macaca mulatta OX=9544 GN=AGFG1 PE=4 SV=2	9.72	5.34	523.8	1.1164e+07	4	2	0	4.15	602	7970
1242	>tr|F6SVJ9|F6SVJ9_MACMU ArfGAP with FG repeats 1 OS=Macaca mulatta OX=9544 GN=AGFG1 PE=4 SV=3
1242	>tr|F6ZJK0|F6ZJK0_MACMU Arf-GAP domain and FG repeats-containing protein 1 isoform 4 OS=Macaca mulatta OX=9544 GN=AGFG1 PE=2 SV=3
1243	>tr|A0A5F8A2X7|A0A5F8A2X7_MACMU D-beta-hydroxybutyrate dehydrogenase, mitochondrial OS=Macaca mulatta OX=9544 GN=BDH1 PE=3 SV=1	9.72	4.05	509.4	1.69396e+07	5	3	0	11.75	366	13021
1243	>tr|F6TML1|F6TML1_MACMU D-beta-hydroxybutyrate dehydrogenase, mitochondrial OS=Macaca mulatta OX=9544 GN=BDH1 PE=3 SV=3
1243	>tr|G7MKG3|G7MKG3_MACMU D-beta-hydroxybutyrate dehydrogenase, mitochondrial OS=Macaca mulatta OX=9544 GN=BDH1 PE=3 SV=1
1244	>tr|F6PL92|F6PL92_MACMU N-deacetylase and N-sulfotransferase 1 OS=Macaca mulatta OX=9544 GN=NDST1 PE=3 SV=2	9.7	6.22	436.7	2.30203e+07	7	4	0	4.47	1141	15394
1244	>tr|A0A5F7Z795|A0A5F7Z795_MACMU N-deacetylase and N-sulfotransferase 1 OS=Macaca mulatta OX=9544 GN=NDST1 PE=3 SV=1
1245	>tr|A0A1D5QDJ4|A0A1D5QDJ4_MACMU Microtubule associated protein 1 light chain 3 alpha OS=Macaca mulatta OX=9544 GN=MAP1LC3A PE=3 SV=1	9.69	5.59	530.4	4.02392e+07	4	2	0	21.6	125	8526
1245	>tr|F6UA91|F6UA91_MACMU Microtubule associated protein 1 light chain 3 alpha OS=Macaca mulatta OX=9544 GN=MAP1LC3A PE=2 SV=1
1246	>tr|F6SAA0|F6SAA0_MACMU Tubulin alpha chain OS=Macaca mulatta OX=9544 GN=TUBA8 PE=3 SV=3	9.6	9.63	635.3	1.00027e+07	2	1	0	3.3	454	4854
1246	>tr|F7FMA3|F7FMA3_MACMU Tubulin alpha chain OS=Macaca mulatta OX=9544 GN=TUBA8 PE=3 SV=2
1247	>tr|F6TAH9|F6TAH9_MACMU Adenosylhomocysteinase like 2 OS=Macaca mulatta OX=9544 GN=AHCYL2 PE=2 SV=3	9.59	9.63	622.6	5.27859e+06	2	1	0	2.63	609	16415
1247	>tr|F7H6W0|F7H6W0_MACMU Adenosylhomocysteinase like 2 OS=Macaca mulatta OX=9544 GN=AHCYL2 PE=3 SV=2
1248	>tr|A0A1D5QZG5|A0A1D5QZG5_MACMU ATP synthase-coupling factor 6, mitochondrial OS=Macaca mulatta OX=9544 GN=ATP5PF PE=2 SV=1	9.58	9.38	610.2	2.09987e+07	3	2	0	43.52	108	9558
1248	>tr|F7E138|F7E138_MACMU ATP synthase-coupling factor 6, mitochondrial OS=Macaca mulatta OX=9544 GN=ATP5PF PE=3 SV=3
1249	>tr|A0A5F7ZTJ6|A0A5F7ZTJ6_MACMU 5'-nucleotidase domain containing 3 OS=Macaca mulatta OX=9544 GN=TTC41 PE=3 SV=1	9.51	6.08	554.9	1.68343e+07	5	4	0	8.97	546	12309
1250	>tr|G7NGL5|G7NGL5_MACMU Large ribosomal subunit protein eL38 OS=Macaca mulatta OX=9544 GN=RPL38 PE=2 SV=1	9.46	9.45	649.4	1.31312e+07	2	1	0	18.57	70	23260
1251	>tr|F7DI51|F7DI51_MACMU Protein S100 OS=Macaca mulatta OX=9544 GN=S100A6 PE=2 SV=1	9.38	7.27	421.2	2.57093e+07	3	2	0	47.78	90	5977
1252	>tr|H9ELS9|H9ELS9_MACMU HECT-type E3 ubiquitin transferase OS=Macaca mulatta OX=9544 GN=HUWE1 PE=2 SV=1	9.37	9.04	639.1	3.28669e+06	3	3	0	1.35	4374	2476
1252	>tr|A0A1D5Q8T6|A0A1D5Q8T6_MACMU HECT-type E3 ubiquitin transferase OS=Macaca mulatta OX=9544 GN=HUWE1 PE=3 SV=2
1252	>tr|A0A1D5RHP8|A0A1D5RHP8_MACMU HECT-type E3 ubiquitin transferase OS=Macaca mulatta OX=9544 GN=HUWE1 PE=3 SV=2
1252	>tr|F7CYW6|F7CYW6_MACMU HECT-type E3 ubiquitin transferase OS=Macaca mulatta OX=9544 GN=HUWE1 PE=3 SV=3
1253	>tr|F6URZ8|F6URZ8_MACMU E2 ubiquitin-conjugating enzyme OS=Macaca mulatta OX=9544 GN=UBE2D3 PE=2 SV=3	9.37	5.06	476.7	5.14645e+07	9	5	0	25.85	147	16881
1254	>tr|F6R900|F6R900_MACMU Cullin-3 OS=Macaca mulatta OX=9544 GN=CUL3 PE=2 SV=1	9.36	5.95	544	2.82977e+07	6	5	0	8.85	768	397
1254	>tr|F6XPF9|F6XPF9_MACMU Cullin 3 OS=Macaca mulatta OX=9544 GN=CUL3 PE=3 SV=1
1255	>tr|A0A1D5Q8U6|A0A1D5Q8U6_MACMU Phosphodiesterase OS=Macaca mulatta OX=9544 GN=PDE1B PE=3 SV=1	9.32	3.64	496.8	2.75118e+07	6	4	0	5.39	538	1182
1255	>tr|A0A5F8A5S6|A0A5F8A5S6_MACMU Phosphodiesterase OS=Macaca mulatta OX=9544 GN=PDE1B PE=3 SV=1
1255	>tr|F7H8D5|F7H8D5_MACMU Phosphodiesterase OS=Macaca mulatta OX=9544 GN=PDE1B PE=2 SV=1
1256	>tr|F6V3J7|F6V3J7_MACMU Neurofascin OS=Macaca mulatta OX=9544 GN=NFASC PE=3 SV=3	9.24	7.65	589.5	1.59602e+07	4	3	0	3.52	1421	37869
1257	>tr|F7D894|F7D894_MACMU NmrA-like family domain-containing protein 1 OS=Macaca mulatta OX=9544 GN=NMRAL1 PE=3 SV=2	9.24	4.75	488	2.79367e+07	6	4	0	9.46	423	19401
1257	>tr|A0A5F7ZAE4|A0A5F7ZAE4_MACMU NmrA-like family domain-containing protein 1 OS=Macaca mulatta OX=9544 GN=NMRAL1 PE=3 SV=1
1257	>tr|F6RRC6|F6RRC6_MACMU NmrA-like family domain-containing protein 1 OS=Macaca mulatta OX=9544 GN=NMRAL1 PE=3 SV=3
1258	>tr|H9FPV4|H9FPV4_MACMU Ciliary neurotrophic factor receptor subunit alpha OS=Macaca mulatta OX=9544 GN=CNTFR PE=2 SV=1	9.23	9.27	683.1	1.30704e+06	1	1	0	3.49	372	23694
1259	>tr|A0A1D5Q325|A0A1D5Q325_MACMU Ubiquinone biosynthesis monooxygenase COQ6, mitochondrial OS=Macaca mulatta OX=9544 GN=COQ6 PE=3 SV=2	9.19	7.74	549.9	9.23427e+06	3	2	0	5.39	464	2734
1259	>tr|A0A1D5RHW5|A0A1D5RHW5_MACMU Ubiquinone biosynthesis monooxygenase COQ6, mitochondrial OS=Macaca mulatta OX=9544 GN=COQ6 PE=3 SV=2
1259	>tr|H9EVE8|H9EVE8_MACMU Ubiquinone biosynthesis monooxygenase COQ6, mitochondrial OS=Macaca mulatta OX=9544 GN=COQ6 PE=2 SV=1
1260	>tr|F7H4L5|F7H4L5_MACMU Caldesmon 1 OS=Macaca mulatta OX=9544 GN=CALD1 PE=4 SV=3	9.07	8.84	583.7	1.92728e+07	3	2	0	3.59	807	21820
1261	>tr|F7HTQ7|F7HTQ7_MACMU Syntaxin binding protein 5L OS=Macaca mulatta OX=9544 GN=STXBP5L PE=3 SV=3	9.06	9.16	589.3	8.53625e+06	2	1	0	1.92	1200	7056
1261	>tr|A0A1D5QT23|A0A1D5QT23_MACMU Syntaxin binding protein 5L OS=Macaca mulatta OX=9544 GN=STXBP5L PE=3 SV=2
1261	>tr|F6VGF1|F6VGF1_MACMU Syntaxin binding protein 5L OS=Macaca mulatta OX=9544 GN=STXBP5L PE=3 SV=3
1262	>tr|F6XBM3|F6XBM3_MACMU NADH dehydrogenase [ubiquinone] 1 beta subcomplex subunit 1 OS=Macaca mulatta OX=9544 GN=NDUFB1 PE=3 SV=3	9.04	7.6	562.9	5.5166e+07	9	4	0	21.36	103	17632
1263	>tr|A0A5F7ZGQ4|A0A5F7ZGQ4_MACMU Serine/threonine-protein phosphatase CPPED1 OS=Macaca mulatta OX=9544 GN=CPPED1 PE=3 SV=1	8.98	6.11	541.2	5.39055e+06	3	2	0	7.01	314	3643
1264	>tr|A0A1D5Q427|A0A1D5Q427_MACMU AP-1 complex subunit mu-1 OS=Macaca mulatta OX=9544 GN=AP1M1 PE=3 SV=1	8.97	4.49	531	2.14516e+07	5	3	0	8.51	435	8059
1264	>tr|F7AVN6|F7AVN6_MACMU AP-1 complex subunit mu-1 OS=Macaca mulatta OX=9544 GN=AP1M1 PE=2 SV=1
1264	>tr|I2CUA2|I2CUA2_MACMU AP-1 complex subunit mu-1 OS=Macaca mulatta OX=9544 GN=AP1M1 PE=2 SV=1
1265	>tr|A0A1D5RH56|A0A1D5RH56_MACMU Cytoplasmic linker associated protein 2 OS=Macaca mulatta OX=9544 GN=CLASP2 PE=4 SV=2	8.87	5.95	465.4	2.40582e+07	7	6	1	6.11	1522	3402
1265	>tr|A0A1D5QH76|A0A1D5QH76_MACMU Cytoplasmic linker associated protein 2 OS=Macaca mulatta OX=9544 GN=CLASP2 PE=4 SV=2
1265	>tr|A0A1D5QPZ1|A0A1D5QPZ1_MACMU Cytoplasmic linker associated protein 2 OS=Macaca mulatta OX=9544 GN=CLASP2 PE=4 SV=2
1265	>tr|A0A1D5QUB6|A0A1D5QUB6_MACMU Cytoplasmic linker associated protein 2 OS=Macaca mulatta OX=9544 GN=CLASP2 PE=4 SV=2
1265	>tr|F6VAB7|F6VAB7_MACMU Cytoplasmic linker associated protein 2 OS=Macaca mulatta OX=9544 GN=CLASP2 PE=4 SV=3
1265	>tr|F6VGJ2|F6VGJ2_MACMU Cytoplasmic linker associated protein 2 OS=Macaca mulatta OX=9544 GN=CLASP2 PE=4 SV=3
1265	>tr|F6VGL1|F6VGL1_MACMU Cytoplasmic linker associated protein 2 OS=Macaca mulatta OX=9544 GN=CLASP2 PE=4 SV=3
1266	>tr|F6WNA0|F6WNA0_MACMU Dickkopf WNT signaling pathway inhibitor 3 OS=Macaca mulatta OX=9544 GN=DKK3 PE=2 SV=1	8.86	8.9	584.9	1.72908e+06	1	1	0	4	350	17418
1267	>tr|F7F5G4|F7F5G4_MACMU Prenylcysteine oxidase 1 like OS=Macaca mulatta OX=9544 GN=PCYOX1L PE=2 SV=3	8.86	8.89	597.7	5.89159e+06	2	1	0	4.86	494	40784
1268	>tr|A0A5F8AN02|A0A5F8AN02_MACMU ATP synthase membrane subunit j OS=Macaca mulatta OX=9544 GN=ATP5MJ PE=4 SV=1	8.81	7.77	464.6	5.9244e+07	6	2	0	57.14	77	35292
1269	>tr|A0A1D5Q9W7|A0A1D5Q9W7_MACMU ADP-ribosylation factor GTPase-activating protein 2 OS=Macaca mulatta OX=9544 GN=ARFGAP2 PE=4 SV=2	8.8	4.08	509.2	9.64226e+06	5	4	0	8.72	539	8332
1269	>tr|F7HBV2|F7HBV2_MACMU ADP-ribosylation factor GTPase-activating protein 2 OS=Macaca mulatta OX=9544 GN=ARFGAP2 PE=4 SV=3
1269	>tr|G7NDG5|G7NDG5_MACMU ADP-ribosylation factor GTPase-activating protein 2 OS=Macaca mulatta OX=9544 GN=ARFGAP2 PE=4 SV=1
1270	>tr|F6TPP3|F6TPP3_MACMU CutA divalent cation tolerance homolog OS=Macaca mulatta OX=9544 GN=CUTA PE=2 SV=3	8.69	8.68	593.1	7.41125e+06	2	1	0	7.82	179	16554
1271	>tr|A0A1D5Q7S1|A0A1D5Q7S1_MACMU Secretory carrier-associated membrane protein OS=Macaca mulatta OX=9544 GN=SCAMP4 PE=3 SV=2	8.59	8.61	623.8	3.14411e+06	1	1	0	4.8	229	8230
1271	>tr|A0A5F7Z8Z7|A0A5F7Z8Z7_MACMU Secretory carrier-associated membrane protein OS=Macaca mulatta OX=9544 GN=SCAMP4 PE=3 SV=1
1271	>tr|A0A5F8ACX3|A0A5F8ACX3_MACMU Secretory carrier-associated membrane protein OS=Macaca mulatta OX=9544 GN=SCAMP4 PE=3 SV=1
1271	>tr|A0A5F8ASL0|A0A5F8ASL0_MACMU Secretory carrier-associated membrane protein OS=Macaca mulatta OX=9544 GN=SCAMP4 PE=3 SV=1
1271	>tr|F6RMW8|F6RMW8_MACMU Secretory carrier-associated membrane protein OS=Macaca mulatta OX=9544 GN=SCAMP4 PE=3 SV=3
1272	>tr|A0A1D5QWW9|A0A1D5QWW9_MACMU Guanylate cyclase soluble subunit beta-1 OS=Macaca mulatta OX=9544 GN=GUCY1B1 PE=2 SV=2	8.54	8.1	608.7	1.06997e+08	9	2	0	4.68	619	3141
1272	>tr|F7G5W3|F7G5W3_MACMU Guanylate cyclase soluble subunit beta-1 OS=Macaca mulatta OX=9544 GN=GUCY1B1 PE=3 SV=3
1273	>tr|A0A5F7ZKH7|A0A5F7ZKH7_MACMU Glypican-1 OS=Macaca mulatta OX=9544 GN=GPC1 PE=3 SV=1	8.53	7.74	553.1	9.87353e+06	2	2	0	4.46	784	3725
1274	>tr|F6YVX1|F6YVX1_MACMU Small ribosomal subunit protein eS19 OS=Macaca mulatta OX=9544 GN=RPS19 PE=3 SV=1	8.52	3.16	419.1	1.47e+07	6	5	0	36.55	145	18026
1275	>tr|A0A5F8AD56|A0A5F8AD56_MACMU Succinate--CoA ligase [GDP-forming] subunit beta, mitochondrial OS=Macaca mulatta OX=9544 GN=SUCLG2 PE=3 SV=1	8.51	3.77	476.9	1.09679e+07	6	5	0	14.54	454	4223
1275	>tr|F6Y3Q6|F6Y3Q6_MACMU Succinate--CoA ligase [GDP-forming] subunit beta, mitochondrial OS=Macaca mulatta OX=9544 GN=SUCLG2 PE=2 SV=1
1276	>tr|A0A1D5QES2|A0A1D5QES2_MACMU protein disulfide-isomerase OS=Macaca mulatta OX=9544 GN=TMX3 PE=4 SV=2	8.5	7.61	542.4	1.21316e+07	2	2	0	7.11	422	8593
1276	>tr|A0A1D5R485|A0A1D5R485_MACMU protein disulfide-isomerase OS=Macaca mulatta OX=9544 GN=TMX3 PE=4 SV=2
1277	>tr|A0A1D5R8L3|A0A1D5R8L3_MACMU 1,4-alpha-glucan branching enzyme OS=Macaca mulatta OX=9544 GN=GBE1 PE=3 SV=2	8.48	5.99	580.8	1.61156e+07	4	3	0	7.24	704	9996
1277	>tr|F7C130|F7C130_MACMU 1,4-alpha-glucan branching enzyme OS=Macaca mulatta OX=9544 GN=GBE1 PE=2 SV=3
1278	>tr|G7MLE5|G7MLE5_MACMU Phosphoglycerate mutase OS=Macaca mulatta OX=9544 GN=PGAM2 PE=2 SV=1	8.45	7.4	588.1	2.91484e+07	6	3	0	11.46	253	7110
1279	>tr|F7DV33|F7DV33_MACMU 40S ribosomal protein S8 OS=Macaca mulatta OX=9544 GN=RPS8 PE=3 SV=1	8.38	6.16	542.4	6.43532e+06	4	2	0	12.02	208	19618
1280	>tr|F6YUE9|F6YUE9_MACMU Sepiapterin reductase OS=Macaca mulatta OX=9544 GN=SPR PE=3 SV=2	8.35	5.23	460	1.13859e+07	3	3	0	16.86	261	18011
1281	>tr|A0A1D5REQ9|A0A1D5REQ9_MACMU Protein SET OS=Macaca mulatta OX=9544 GN=SET PE=3 SV=2	8.34	6.07	518.9	4.33095e+07	6	3	0	9.78	276	10301
1281	>tr|F6WIQ0|F6WIQ0_MACMU SET nuclear proto-oncogene OS=Macaca mulatta OX=9544 GN=SET PE=3 SV=3
1282	>tr|A0A1D5QV11|A0A1D5QV11_MACMU Muscle RAS onco homolog OS=Macaca mulatta OX=9544 GN=MRAS PE=2 SV=2	8.33	7.49	521	5.73585e+06	2	2	0	12.98	208	26160
1283	>tr|A0A5F7ZGX4|A0A5F7ZGX4_MACMU Beta-hexosaminidase OS=Macaca mulatta OX=9544 GN=HEXB PE=3 SV=1	8.27	7.77	552.7	1.11184e+07	3	2	0	6.64	557	181
1283	>tr|F7FNG8|F7FNG8_MACMU Beta-hexosaminidase OS=Macaca mulatta OX=9544 GN=HEXB PE=2 SV=1
1284	>tr|F7ETM9|F7ETM9_MACMU Ubiquitin carboxyl-terminal hydrolase OS=Macaca mulatta OX=9544 GN=UCHL3 PE=3 SV=3	8.23	6.26	549.2	2.17879e+07	4	2	0	9.48	232	20058
1284	>tr|F7ETN6|F7ETN6_MACMU Ubiquitin carboxyl-terminal hydrolase OS=Macaca mulatta OX=9544 GN=UCHL3 PE=3 SV=3
1284	>tr|I0FMS4|I0FMS4_MACMU Ubiquitin carboxyl-terminal hydrolase OS=Macaca mulatta OX=9544 GN=UCHL3 PE=2 SV=1
1285	>tr|F7GKR8|F7GKR8_MACMU Eukaryotic translation initiation factor 4E OS=Macaca mulatta OX=9544 GN=EIF4E PE=3 SV=3	8.17	7.5	559.8	2.91625e+07	4	2	0	8.5	247	2258
1285	>tr|H9ENS9|H9ENS9_MACMU Eukaryotic translation initiation factor 4E OS=Macaca mulatta OX=9544 GN=EIF4E PE=2 SV=1
1286	>tr|A0A1D5R4P6|A0A1D5R4P6_MACMU PC4 and SFRS1-interacting protein OS=Macaca mulatta OX=9544 GN=PSIP1 PE=3 SV=1	8.16	7.6	576.5	9.32996e+06	3	2	0	3.78	529	9810
1286	>tr|F6W6Z6|F6W6Z6_MACMU PC4 and SFRS1-interacting protein OS=Macaca mulatta OX=9544 GN=PSIP1 PE=3 SV=3
1286	>tr|H9FPB9|H9FPB9_MACMU PC4 and SFRS1-interacting protein OS=Macaca mulatta OX=9544 GN=PSIP1 PE=2 SV=1
1287	>tr|A0A5F8AUN0|A0A5F8AUN0_MACMU T-complex protein 1 subunit delta OS=Macaca mulatta OX=9544 GN=CCT4 PE=3 SV=1	8.15	2.72	450.6	4.84131e+07	12	5	0	6.88	669	15125
1288	>tr|F7DMM9|F7DMM9_MACMU UMP-CMP kinase OS=Macaca mulatta OX=9544 GN=CMPK1 PE=3 SV=2	8.15	8.15	593.8	7.666e+06	2	1	0	7.46	228	654
1289	>tr|F7D2J0|F7D2J0_MACMU WD repeat-containing protein 44 OS=Macaca mulatta OX=9544 GN=WDR44 PE=4 SV=2	8.06	7.73	424.8	1.56626e+07	3	2	0	3.84	911	19345
1289	>tr|F7D2I4|F7D2I4_MACMU WD repeat-containing protein 44 OS=Macaca mulatta OX=9544 GN=WDR44 PE=4 SV=3
1290	>tr|A0A1D5R390|A0A1D5R390_MACMU Sidoreflexin OS=Macaca mulatta OX=9544 GN=SFXN5 PE=3 SV=1	7.98	3.52	430.4	2.03961e+07	6	4	0	15.88	340	9748
1290	>tr|A0A1D5RIG9|A0A1D5RIG9_MACMU Sideroflexin 5 OS=Macaca mulatta OX=9544 GN=SFXN5 PE=3 SV=1
1291	>tr|A0A1D5Q1N9|A0A1D5Q1N9_MACMU Membrane protein MLC1 OS=Macaca mulatta OX=9544 GN=MLC1 PE=2 SV=1	7.9	3.57	538.5	2.56845e+07	8	4	0	10.61	377	24663
1291	>tr|A0A5F7ZRW4|A0A5F7ZRW4_MACMU Modulator of VRAC current 1 OS=Macaca mulatta OX=9544 GN=MLC1 PE=4 SV=1
1292	>tr|F7H718|F7H718_MACMU Long-chain-fatty-acid--CoA ligase ACSBG1 OS=Macaca mulatta OX=9544 GN=ACSBG1 PE=3 SV=3	7.89	7.49	535.6	1.44554e+07	3	3	0	6.33	758	6778
1293	>tr|H9FXH1|H9FXH1_MACMU Calcium/calmodulin dependent protein kinase ID OS=Macaca mulatta OX=9544 GN=CAMK1D PE=2 SV=1	7.88	4.36	530.4	8.6644e+06	3	2	0	5.71	385	7500
1293	>tr|A0A1D5R2J9|A0A1D5R2J9_MACMU Calcium/calmodulin dependent protein kinase ID OS=Macaca mulatta OX=9544 GN=CAMK1D PE=4 SV=2
1293	>tr|F7HCQ0|F7HCQ0_MACMU Calcium/calmodulin dependent protein kinase ID OS=Macaca mulatta OX=9544 GN=CAMK1D PE=4 SV=3
1293	>tr|F7HID5|F7HID5_MACMU Calcium/calmodulin dependent protein kinase ID OS=Macaca mulatta OX=9544 GN=CAMK1D PE=4 SV=3
1294	>tr|A0A5F8A455|A0A5F8A455_MACMU Methionine--tRNA ligase, cytoplasmic OS=Macaca mulatta OX=9544 GN=MARS1 PE=3 SV=1	7.84	7.07	435.8	6931848	3	2	0	3.52	908	4052
1294	>tr|F6WGN2|F6WGN2_MACMU Methionine--tRNA ligase, cytoplasmic OS=Macaca mulatta OX=9544 GN=MARS1 PE=3 SV=2
1295	>tr|F7A9X9|F7A9X9_MACMU Retinol binding protein 1 OS=Macaca mulatta OX=9544 GN=RBP1 PE=3 SV=3	7.83	5.56	458.1	10334351	3	2	0	11.17	197	18442
1296	>tr|A0A1D5R334|A0A1D5R334_MACMU protein-serine/threonine phosphatase OS=Macaca mulatta OX=9544 GN=PPM1A PE=3 SV=2	7.78	6.38	607.1	2.70251e+07	6	3	0	8.13	455	1318
1296	>tr|A0A5F8AQS8|A0A5F8AQS8_MACMU protein-serine/threonine phosphatase OS=Macaca mulatta OX=9544 GN=PPM1A PE=3 SV=1
1297	>tr|A0A1D5Q1K4|A0A1D5Q1K4_MACMU Actin related protein 1B OS=Macaca mulatta OX=9544 GN=ACTR1B PE=3 SV=2	7.74	7.34	487.2	7.2106e+06	3	2	0	8.45	343	24658
1298	>tr|G7N9P3|G7N9P3_MACMU Nuclear receptor binding protein 1 OS=Macaca mulatta OX=9544 GN=NRBP1 PE=4 SV=1	7.72	7.75	565.5	9.58083e+06	2	1	0	2.76	543	23176
1298	>tr|A0A1D5RIC5|A0A1D5RIC5_MACMU Nuclear receptor binding protein 1 OS=Macaca mulatta OX=9544 GN=NRBP1 PE=4 SV=2
1298	>tr|F7BYX4|F7BYX4_MACMU Nuclear receptor binding protein 1 OS=Macaca mulatta OX=9544 GN=NRBP1 PE=2 SV=1
1299	>tr|F7G8B6|F7G8B6_MACMU Proprotein convertase subtilisin/kexin type 1 inhibitor OS=Macaca mulatta OX=9544 GN=PCSK1N PE=4 SV=3	7.71	6.59	595	37990331	5	4	0	15.71	261	20848
1300	>tr|A0A1D5Q6H3|A0A1D5Q6H3_MACMU Eukaryotic translation initiation factor 3 subunit H OS=Macaca mulatta OX=9544 GN=EIF3H PE=3 SV=2	7.7	7.74	558.2	293892	1	1	0	5.15	369	2784
1300	>tr|F6UCC5|F6UCC5_MACMU Eukaryotic translation initiation factor 3 subunit H OS=Macaca mulatta OX=9544 GN=EIF3H PE=3 SV=2
1301	>tr|A0A1D5QEN7|A0A1D5QEN7_MACMU Glutamate--cysteine ligase OS=Macaca mulatta OX=9544 GN=GCLC PE=2 SV=2	7.7	3.97	431.6	1.86816e+07	4	3	0	11.15	637	1211
1302	>tr|F6SZC3|F6SZC3_MACMU TBC1 domain family member 10B OS=Macaca mulatta OX=9544 GN=TBC1D10B PE=3 SV=3	7.66	7.78	509.3	3.54225e+06	1	1	0	2.04	1321	16316
1302	>tr|A0A5F7ZJQ4|A0A5F7ZJQ4_MACMU TBC1 domain family member 10B OS=Macaca mulatta OX=9544 GN=TBC1D10B PE=3 SV=1
1303	>tr|G7NKH7|G7NKH7_MACMU Oxysterol-binding protein OS=Macaca mulatta OX=9544 GN=OSBPL1A PE=2 SV=1	7.65	4.22	369.4	2.30366e+07	5	4	0	4.32	949	23297
1304	>tr|A0A5F7ZVV4|A0A5F7ZVV4_MACMU RAP1 GTPase activating protein OS=Macaca mulatta OX=9544 GN=RAP1GAP PE=4 SV=1	7.64	7.71	570.6	8.70756e+06	2	1	0	1.29	853	12485
1304	>tr|A0A1D5QCE6|A0A1D5QCE6_MACMU RAP1 GTPase activating protein OS=Macaca mulatta OX=9544 GN=RAP1GAP PE=4 SV=2
1304	>tr|A0A1D5QCV0|A0A1D5QCV0_MACMU RAP1 GTPase activating protein OS=Macaca mulatta OX=9544 GN=RAP1GAP PE=4 SV=2
1304	>tr|A0A1D5R2F4|A0A1D5R2F4_MACMU RAP1 GTPase activating protein OS=Macaca mulatta OX=9544 GN=RAP1GAP PE=4 SV=2
1304	>tr|A0A1D5R9E0|A0A1D5R9E0_MACMU RAP1 GTPase activating protein OS=Macaca mulatta OX=9544 GN=RAP1GAP PE=4 SV=2
1304	>tr|F6W7R2|F6W7R2_MACMU RAP1 GTPase activating protein OS=Macaca mulatta OX=9544 GN=RAP1GAP PE=4 SV=3
1304	>tr|F6W7S8|F6W7S8_MACMU RAP1 GTPase activating protein OS=Macaca mulatta OX=9544 GN=RAP1GAP PE=4 SV=3
1305	>tr|G7MTX9|G7MTX9_MACMU CDC42 small effector protein 2 OS=Macaca mulatta OX=9544 GN=CDC42SE2 PE=2 SV=1	7.63	7.62	527	1.4066e+06	2	1	0	22.62	84	23003
1306	>tr|A0A1D5Q4U0|A0A1D5Q4U0_MACMU Ig-like domain-containing protein OS=Macaca mulatta OX=9544 PE=4 SV=2	7.63	7.62	538.3	3.32912e+06	2	1	0	18.81	101	8093
1306	>tr|A0A5F7ZBK1|A0A5F7ZBK1_MACMU Immunoglobulin heavy variable 3-49 OS=Macaca mulatta OX=9544 GN=IGHV3-49 PE=4 SV=1
1306	>tr|A0A5F7ZGG3|A0A5F7ZGG3_MACMU Ig-like domain-containing protein OS=Macaca mulatta OX=9544 PE=4 SV=1
1306	>tr|A0A5F7ZVF3|A0A5F7ZVF3_MACMU Immunoglobulin heavy variable 3/OR16-10 (non-functional) OS=Macaca mulatta OX=9544 GN=IGHV3OR16-10 PE=4 SV=1
1306	>tr|A0A5F8A5V0|A0A5F8A5V0_MACMU Ig-like domain-containing protein OS=Macaca mulatta OX=9544 PE=4 SV=1
1306	>tr|A0A5F8ABZ4|A0A5F8ABZ4_MACMU Ig-like domain-containing protein OS=Macaca mulatta OX=9544 PE=4 SV=1
1306	>tr|A0A5F8APD5|A0A5F8APD5_MACMU Immunoglobulin heavy variable 3-15 OS=Macaca mulatta OX=9544 GN=IGHV3-15 PE=4 SV=1
1306	>tr|H9H2S9|H9H2S9_MACMU Ig-like domain-containing protein OS=Macaca mulatta OX=9544 PE=4 SV=3
1307	>tr|A0A5F7ZZA9|A0A5F7ZZA9_MACMU AVL9 cell migration associated OS=Macaca mulatta OX=9544 GN=AVL9 PE=3 SV=1	7.6	3.42	472	1.26206e+07	4	3	0	5.14	603	31700
1307	>tr|F7HQF5|F7HQF5_MACMU AVL9 cell migration associated OS=Macaca mulatta OX=9544 GN=AVL9 PE=3 SV=3
1307	>tr|F7HQK6|F7HQK6_MACMU AVL9 cell migration associated OS=Macaca mulatta OX=9544 GN=AVL9 PE=3 SV=3
1307	>tr|H9FRN4|H9FRN4_MACMU AVL9 cell migration associated OS=Macaca mulatta OX=9544 GN=AVL9 PE=2 SV=1
1308	>tr|F7B5P3|F7B5P3_MACMU Protein transport protein Sec61 subunit beta OS=Macaca mulatta OX=9544 GN=SEC61B PE=2 SV=1	7.57	7.58	658.9	1.74839e+06	1	1	0	15.62	96	5690
1309	>tr|A0A1D5QR74|A0A1D5QR74_MACMU Anion exchange protein OS=Macaca mulatta OX=9544 GN=SLC4A10 PE=3 SV=2	7.57	6.79	575.7	8.1744e+07	7	5	1	5.36	1193	1265
1309	>tr|A0A1D5R9D7|A0A1D5R9D7_MACMU Anion exchange protein OS=Macaca mulatta OX=9544 GN=SLC4A10 PE=3 SV=2
1309	>tr|A0A1D5RF67|A0A1D5RF67_MACMU Anion exchange protein OS=Macaca mulatta OX=9544 GN=SLC4A10 PE=3 SV=2
1309	>tr|F7FN49|F7FN49_MACMU Anion exchange protein OS=Macaca mulatta OX=9544 GN=SLC4A10 PE=2 SV=1
1309	>tr|F7HMH2|F7HMH2_MACMU Anion exchange protein OS=Macaca mulatta OX=9544 GN=SLC4A10 PE=3 SV=3
1309	>tr|H9FXK1|H9FXK1_MACMU Anion exchange protein OS=Macaca mulatta OX=9544 GN=SLC4A10 PE=2 SV=1
1310	>tr|A0A5F7ZUH3|A0A5F7ZUH3_MACMU 28S ribosomal protein S36, mitochondrial OS=Macaca mulatta OX=9544 PE=3 SV=1	7.54	7.49	531.2	2.28826e+07	4	1	0	12.62	103	12374
1311	>tr|A0A5F8ALB8|A0A5F8ALB8_MACMU Aldehyde dehydrogenase 1 family member B1 OS=Macaca mulatta OX=9544 GN=ALDH1B1 PE=3 SV=1	7.54	7.23	540.2	3.39824e+06	2	2	0	6.34	489	35060
1311	>tr|A0A5F8ATW8|A0A5F8ATW8_MACMU Aldehyde dehydrogenase 1 family member B1 OS=Macaca mulatta OX=9544 GN=ALDH1B1 PE=3 SV=1
1311	>tr|F7H5N9|F7H5N9_MACMU Aldehyde dehydrogenase 1 family member B1 OS=Macaca mulatta OX=9544 GN=ALDH1B1 PE=2 SV=2
1312	>tr|A0A5F8A9T7|A0A5F8A9T7_MACMU Nuclear distribution protein nudE-like 1 OS=Macaca mulatta OX=9544 GN=NDEL1 PE=3 SV=1	7.53	7.55	617.3	5.22649e+06	2	1	0	3.16	380	272
1312	>tr|A0A5F8AE77|A0A5F8AE77_MACMU NudE neurodevelopment protein 1 OS=Macaca mulatta OX=9544 GN=NDE1 PE=3 SV=1
1312	>tr|A0A1D5QR93|A0A1D5QR93_MACMU NudE neurodevelopment protein 1 OS=Macaca mulatta OX=9544 GN=NDE1 PE=3 SV=2
1312	>tr|A0A1D5QYH8|A0A1D5QYH8_MACMU NudE neurodevelopment protein 1 OS=Macaca mulatta OX=9544 GN=NDE1 PE=3 SV=2
1312	>tr|A0A5F8ASX0|A0A5F8ASX0_MACMU Nuclear distribution protein nudE-like 1 OS=Macaca mulatta OX=9544 GN=NDEL1 PE=3 SV=1
1312	>tr|F6R0G6|F6R0G6_MACMU NudE neurodevelopment protein 1 OS=Macaca mulatta OX=9544 GN=NDE1 PE=3 SV=3
1312	>tr|F6UAF4|F6UAF4_MACMU Nuclear distribution protein nudE-like 1 OS=Macaca mulatta OX=9544 GN=NDEL1 PE=3 SV=3
1312	>tr|F6UAG5|F6UAG5_MACMU Nuclear distribution protein nudE-like 1 OS=Macaca mulatta OX=9544 GN=NDEL1 PE=2 SV=1
1312	>tr|H9YZ29|H9YZ29_MACMU Nuclear distribution protein nudE homolog 1 OS=Macaca mulatta OX=9544 GN=NDE1 PE=2 SV=1
1313	>tr|A0A5F7ZWH8|A0A5F7ZWH8_MACMU DAZ associated protein 1 OS=Macaca mulatta OX=9544 GN=DAZAP1 PE=4 SV=1	7.53	7.39	539	6296681	3	3	0	8.8	523	12534
1314	>tr|F7GMK4|F7GMK4_MACMU Ig-like domain-containing protein OS=Macaca mulatta OX=9544 PE=4 SV=3	7.5	7.52	527.5	1.13272e+06	2	1	0	4.89	348	41579
1315	>tr|F6U8R5|F6U8R5_MACMU E2 ubiquitin-conjugating enzyme OS=Macaca mulatta OX=9544 GN=UBE2K PE=3 SV=2	7.49	5.49	451.6	1.71481e+07	3	2	0	16.13	217	5035
1315	>tr|F6UEX6|F6UEX6_MACMU E2 ubiquitin-conjugating enzyme OS=Macaca mulatta OX=9544 GN=UBE2K PE=2 SV=1
1316	>tr|F7BQJ9|F7BQJ9_MACMU Sulfotransferase OS=Macaca mulatta OX=9544 GN=SULT4A1 PE=2 SV=3	7.48	3.53	499.1	2.82015e+07	6	5	0	27.11	284	18877
1316	>tr|F7BQI3|F7BQI3_MACMU Sulfotransferase OS=Macaca mulatta OX=9544 GN=SULT4A1 PE=3 SV=3
1317	>tr|F7AE06|F7AE06_MACMU Sorting nexin OS=Macaca mulatta OX=9544 GN=SNX5 PE=2 SV=1	7.46	4.6	408.3	4.83388e+06	2	2	0	7.18	404	5612
1318	>tr|A0A1D5Q5Y2|A0A1D5Q5Y2_MACMU Malic enzyme OS=Macaca mulatta OX=9544 GN=ME2 PE=3 SV=1	7.43	7.49	533.7	1.02831e+06	1	1	0	2.57	584	8138
1318	>tr|A0A5F8AMM0|A0A5F8AMM0_MACMU Malic enzyme OS=Macaca mulatta OX=9544 GN=ME2 PE=3 SV=1
1318	>tr|F6RIZ9|F6RIZ9_MACMU Malic enzyme OS=Macaca mulatta OX=9544 GN=ME2 PE=3 SV=3
1319	>tr|I0FIL8|I0FIL8_MACMU Armadillo repeat-containing protein 1 OS=Macaca mulatta OX=9544 GN=ARMC1 PE=2 SV=1	7.42	6.84	538.9	1.75982e+07	3	2	0	10.99	282	24301
1320	>tr|A0A1D5RKH8|A0A1D5RKH8_MACMU Coiled-coil domain containing 6 OS=Macaca mulatta OX=9544 GN=CCDC6 PE=4 SV=1	7.42	5.49	488.6	6.72271e+06	3	2	0	5.49	474	27576
1321	>tr|A0A1D5Q915|A0A1D5Q915_MACMU Prostaglandin E synthase 3 OS=Macaca mulatta OX=9544 GN=PTGES3 PE=3 SV=1	7.42	7.34	689.8	3.51437e+07	6	1	0	7.19	139	2823
1321	>tr|A0A1D5QBR2|A0A1D5QBR2_MACMU Prostaglandin E synthase 3 OS=Macaca mulatta OX=9544 GN=PTGES3 PE=3 SV=2
1321	>tr|A0A1D5QLK8|A0A1D5QLK8_MACMU Prostaglandin E synthase 3 OS=Macaca mulatta OX=9544 GN=PTGES3 PE=3 SV=1
1321	>tr|F6Q847|F6Q847_MACMU Prostaglandin E synthase 3 OS=Macaca mulatta OX=9544 GN=PTGES3 PE=3 SV=2
1321	>tr|A0A1D5QGG7|A0A1D5QGG7_MACMU Prostaglandin E synthase 3 OS=Macaca mulatta OX=9544 GN=PTGES3 PE=3 SV=2
1322	>tr|F7DQ08|F7DQ08_MACMU Tumor suppressor 2, mitochondrial calcium regulator OS=Macaca mulatta OX=9544 GN=TUSC2 PE=2 SV=1	7.39	7.38	579.8	9.04534e+06	2	2	0	32.73	110	19559
1323	>tr|F7FLD8|F7FLD8_MACMU Syntaxin binding protein 1 OS=Macaca mulatta OX=9544 GN=STXBP1 PE=2 SV=3	7.39	5.95	521.7	3.67817e+07	8	3	0	3.65	603	2208
1324	>tr|H9FNA3|H9FNA3_MACMU 3'(2'),5'-bisphosphate nucleotidase 1 OS=Macaca mulatta OX=9544 GN=BPNT1 PE=2 SV=1	7.35	2.64	431.4	1.58278e+07	6	4	0	11.04	308	7434
1325	>tr|A0A5F7ZTE0|A0A5F7ZTE0_MACMU Histamine N-methyltransferase OS=Macaca mulatta OX=9544 GN=HNMT PE=4 SV=1	7.34	3.53	372.9	3.71153e+07	7	5	0	13.7	292	12287
1325	>tr|F7BDV4|F7BDV4_MACMU Histamine N-methyltransferase OS=Macaca mulatta OX=9544 GN=HNMT PE=4 SV=3
1325	>tr|F7EYX9|F7EYX9_MACMU Histamine N-methyltransferase OS=Macaca mulatta OX=9544 GN=HNMT PE=4 SV=2
1325	>tr|F7EYZ0|F7EYZ0_MACMU Histamine N-methyltransferase OS=Macaca mulatta OX=9544 GN=HNMT PE=4 SV=2
1326	>tr|G7ND28|G7ND28_MACMU Transmembrane protein 109 OS=Macaca mulatta OX=9544 GN=TMEM109 PE=2 SV=1	7.34	7.34	524.8	6.8446e+06	2	1	0	4.94	243	43440
1327	>tr|A0A1D5Q7I0|A0A1D5Q7I0_MACMU Thioredoxin-related transmembrane protein 2 OS=Macaca mulatta OX=9544 GN=TMX2 PE=4 SV=1	7.34	7.36	549.2	656830	1	1	0	5.74	296	8214
1327	>tr|A0A1D5R8F9|A0A1D5R8F9_MACMU Thioredoxin-related transmembrane protein 2 OS=Macaca mulatta OX=9544 GN=LOC114675523 PE=4 SV=2
1327	>tr|A0A5F7ZGE7|A0A5F7ZGE7_MACMU Thioredoxin-related transmembrane protein 2 OS=Macaca mulatta OX=9544 GN=LOC114675523 PE=4 SV=1
1328	>tr|G7MYM3|G7MYM3_MACMU Prostaglandin reductase 2 OS=Macaca mulatta OX=9544 GN=PTGR2 PE=2 SV=1	7.32	2.71	413.6	2.54408e+07	7	4	0	12.54	351	7184
1328	>tr|A0A5F8ATW2|A0A5F8ATW2_MACMU 15-oxoprostaglandin 13-reductase OS=Macaca mulatta OX=9544 GN=PTGR2 PE=3 SV=1
1329	>tr|A0A1D5QVN0|A0A1D5QVN0_MACMU Synaptotagmin 7 OS=Macaca mulatta OX=9544 GN=SYT7 PE=3 SV=2	7.32	7.39	537.8	1.43538e+06	1	1	0	1.98	708	9367
1329	>tr|A0A1D5Q7V7|A0A1D5Q7V7_MACMU Synaptotagmin 7 OS=Macaca mulatta OX=9544 GN=SYT7 PE=3 SV=2
1329	>tr|A0A1D5R586|A0A1D5R586_MACMU Synaptotagmin 7 OS=Macaca mulatta OX=9544 GN=SYT7 PE=3 SV=2
1329	>tr|A0A1D5RJ25|A0A1D5RJ25_MACMU Synaptotagmin 7 OS=Macaca mulatta OX=9544 GN=SYT7 PE=3 SV=2
1330	>tr|A0A5F8AG52|A0A5F8AG52_MACMU VPS26, retromer complex component B OS=Macaca mulatta OX=9544 GN=VPS26B PE=3 SV=1	7.31	3.91	544.5	2.96937e+07	5	3	0	7.66	483	14075
1330	>tr|A0A1D5Q748|A0A1D5Q748_MACMU VPS26, retromer complex component B OS=Macaca mulatta OX=9544 GN=VPS26B PE=3 SV=2
1331	>tr|A0A1D5QXH4|A0A1D5QXH4_MACMU Ragulator complex protein LAMTOR1 OS=Macaca mulatta OX=9544 GN=LAMTOR1 PE=3 SV=2	7.3	7.3	501.9	5.90509e+06	2	1	0	8.61	151	3148
1331	>tr|F6V8N1|F6V8N1_MACMU Ragulator complex protein LAMTOR1 OS=Macaca mulatta OX=9544 GN=LAMTOR1 PE=3 SV=2
1331	>tr|F7A037|F7A037_MACMU Ragulator complex protein LAMTOR1 OS=Macaca mulatta OX=9544 GN=LAMTOR1 PE=3 SV=3
1331	>tr|H9ELW8|H9ELW8_MACMU Ragulator complex protein LAMTOR1 OS=Macaca mulatta OX=9544 GN=LAMTOR1 PE=2 SV=1
1332	>tr|H9ZDY1|H9ZDY1_MACMU Large neutral amino acids transporter small subunit 1 OS=Macaca mulatta OX=9544 GN=SLC7A5 PE=2 SV=1	7.25	7.28	514.6	1.08639e+07	2	1	0	3.16	507	2574
1332	>tr|A0A5F8A8F4|A0A5F8A8F4_MACMU Solute carrier family 7 member 5 OS=Macaca mulatta OX=9544 GN=SLC7A5 PE=3 SV=1
1333	>tr|G7MT20|G7MT20_MACMU G3BP stress granule assembly factor 2 OS=Macaca mulatta OX=9544 GN=G3BP2 PE=2 SV=1	7.21	7.23	540.6	9.07439e+06	2	1	0	2.7	482	22994
1333	>tr|H9ZG17|H9ZG17_MACMU G3BP stress granule assembly factor 2 OS=Macaca mulatta OX=9544 GN=G3BP2 PE=2 SV=1
1334	>tr|A0A5F8ARZ5|A0A5F8ARZ5_MACMU 5-oxoprolinase, ATP-hydrolysing OS=Macaca mulatta OX=9544 GN=OPLAH PE=3 SV=1	7.17	2.94	398.5	2.97788e+07	4	3	0	3.18	1288	35882
1335	>tr|F6TXJ6|F6TXJ6_MACMU CD99 antigen-like protein 2 OS=Macaca mulatta OX=9544 GN=CD99L2 PE=3 SV=3	7.17	7.17	468.1	1.06841e+07	2	1	0	7.12	267	5009
1335	>tr|H9ZE70|H9ZE70_MACMU CD99 antigen-like protein 2 OS=Macaca mulatta OX=9544 GN=CD99L2 PE=2 SV=1
1336	>tr|A0A1D5QJF8|A0A1D5QJF8_MACMU Monoglyceride lipase OS=Macaca mulatta OX=9544 GN=MGLL PE=4 SV=2	7.16	7.17	534.7	7.14844e+06	2	1	0	3.98	352	25616
1336	>tr|A0A5F7ZD88|A0A5F7ZD88_MACMU Monoglyceride lipase OS=Macaca mulatta OX=9544 GN=MGLL PE=4 SV=1
1336	>tr|A0A5F7ZVK2|A0A5F7ZVK2_MACMU Monoglyceride lipase OS=Macaca mulatta OX=9544 GN=MGLL PE=4 SV=1
1336	>tr|F7HLS6|F7HLS6_MACMU Monoglyceride lipase OS=Macaca mulatta OX=9544 GN=MGLL PE=4 SV=3
1336	>tr|H9ER02|H9ER02_MACMU Monoglyceride lipase OS=Macaca mulatta OX=9544 GN=MGLL PE=2 SV=1
1336	>tr|H9ESL3|H9ESL3_MACMU Monoglyceride lipase OS=Macaca mulatta OX=9544 GN=MGLL PE=2 SV=1
1337	>tr|F7DT16|F7DT16_MACMU Mitochondrial import receptor subunit TOM20 homolog OS=Macaca mulatta OX=9544 GN=TOMM20 PE=2 SV=1	7.14	7.13	568.6	1.3463e+07	3	2	0	27.59	145	19592
1338	>tr|A0A1D5QG74|A0A1D5QG74_MACMU Cytochrome c oxidase subunit 7C, mitochondrial OS=Macaca mulatta OX=9544 GN=COX7C PE=3 SV=2	7.14	6.95	524.9	1.71361e+07	11	1	0	14.29	63	8666
1338	>tr|A0A1D5R5E2|A0A1D5R5E2_MACMU Cytochrome c oxidase subunit 7C, mitochondrial OS=Macaca mulatta OX=9544 GN=COX7C PE=3 SV=2
1339	>tr|A0A1D5QSI0|A0A1D5QSI0_MACMU Septin-type G domain-containing protein OS=Macaca mulatta OX=9544 GN=SEPTIN4 PE=3 SV=2	7.13	4.4	502	1.09341e+07	5	4	0	13.2	515	3072
1339	>tr|A0A1D5QZS1|A0A1D5QZS1_MACMU Septin-type G domain-containing protein OS=Macaca mulatta OX=9544 GN=SEPTIN4 PE=3 SV=2
1339	>tr|F6VBY7|F6VBY7_MACMU Septin-4 isoform 1 OS=Macaca mulatta OX=9544 GN=SEPTIN4 PE=2 SV=3
1340	>tr|A0A1D5R5A2|A0A1D5R5A2_MACMU Endoplasmic reticulum junction formation protein lunapark OS=Macaca mulatta OX=9544 GN=LNPK PE=3 SV=2	7.08	6.03	538.9	1.72658e+07	3	2	0	4.79	459	3254
1340	>tr|A0A5F7ZJZ9|A0A5F7ZJZ9_MACMU Endoplasmic reticulum junction formation protein lunapark OS=Macaca mulatta OX=9544 GN=LNPK PE=3 SV=1
1340	>tr|F7E2N7|F7E2N7_MACMU Endoplasmic reticulum junction formation protein lunapark OS=Macaca mulatta OX=9544 GN=LNPK PE=3 SV=2
1341	>tr|F6UZ20|F6UZ20_MACMU Fibrinogen gamma chain OS=Macaca mulatta OX=9544 GN=FGG PE=4 SV=1	7.05	7.1	576.7	3961159	1	1	0	5.26	437	1849
1342	>tr|F7FMM5|F7FMM5_MACMU Ro60, Y RNA binding protein OS=Macaca mulatta OX=9544 GN=RO60 PE=3 SV=3	7.04	3.92	395.6	1.34781e+07	3	2	0	4.46	538	20491
1343	>tr|A0A5F7ZL57|A0A5F7ZL57_MACMU Electron transfer flavoprotein-ubiquinone oxidoreductase OS=Macaca mulatta OX=9544 GN=ETFDH PE=4 SV=1	7.02	4.04	487	9.60108e+06	4	3	0	7.93	605	11731
1343	>tr|F6TD22|F6TD22_MACMU Electron transfer flavoprotein-ubiquinone oxidoreductase OS=Macaca mulatta OX=9544 GN=ETFDH PE=4 SV=2
1343	>tr|F6TD45|F6TD45_MACMU Electron transfer flavoprotein-ubiquinone oxidoreductase OS=Macaca mulatta OX=9544 GN=ETFDH PE=4 SV=3
1343	>tr|H9ESN1|H9ESN1_MACMU Electron transfer flavoprotein-ubiquinone oxidoreductase OS=Macaca mulatta OX=9544 GN=ETFDH PE=2 SV=1
1344	>tr|F7CBA0|F7CBA0_MACMU Erythrocyte membrane protein band 4.1 like 1 OS=Macaca mulatta OX=9544 GN=EPB41L1 PE=4 SV=3	6.98	6.82	461.3	5.17284e+07	3	2	0	1.32	1516	39763
1345	>tr|F6URS3|F6URS3_MACMU guanylate kinase OS=Macaca mulatta OX=9544 GN=GUK1 PE=3 SV=2	6.98	6.96	437.7	1.45493e+07	3	1	0	7.69	286	16878
1345	>tr|F7GHZ2|F7GHZ2_MACMU guanylate kinase OS=Macaca mulatta OX=9544 GN=GUK1 PE=3 SV=3
1345	>tr|F7GHX7|F7GHX7_MACMU guanylate kinase OS=Macaca mulatta OX=9544 GN=GUK1 PE=3 SV=3
1345	>tr|F7GHY0|F7GHY0_MACMU guanylate kinase OS=Macaca mulatta OX=9544 GN=GUK1 PE=3 SV=3
1346	>tr|F6TF03|F6TF03_MACMU Dehydrogenase/reductase 1 OS=Macaca mulatta OX=9544 GN=DHRS1 PE=2 SV=1	6.95	6.95	584.4	8.02198e+06	3	2	0	7.35	313	37417
1347	>tr|F6QHR1|F6QHR1_MACMU VGF nerve growth factor inducible OS=Macaca mulatta OX=9544 GN=VGF PE=4 SV=3	6.95	3.69	465.3	1.52108e+07	3	3	0	6.5	615	4682
1348	>tr|A0A1D5R215|A0A1D5R215_MACMU RNA helicase OS=Macaca mulatta OX=9544 GN=DDX19A PE=4 SV=2	6.94	6.99	430.8	2.70762e+06	1	1	0	3.85	494	9686
1348	>tr|A0A1D5RL81|A0A1D5RL81_MACMU RNA helicase OS=Macaca mulatta OX=9544 GN=DDX19A PE=4 SV=2
1348	>tr|F6RXW3|F6RXW3_MACMU RNA helicase OS=Macaca mulatta OX=9544 GN=DDX19A PE=4 SV=3
1348	>tr|F6RXY4|F6RXY4_MACMU RNA helicase OS=Macaca mulatta OX=9544 GN=DDX19A PE=4 SV=3
1348	>tr|F6WP43|F6WP43_MACMU RNA helicase OS=Macaca mulatta OX=9544 GN=DDX19A PE=4 SV=3
1348	>tr|F6WP51|F6WP51_MACMU RNA helicase OS=Macaca mulatta OX=9544 GN=DDX19A PE=4 SV=3
1348	>tr|F6WP59|F6WP59_MACMU RNA helicase OS=Macaca mulatta OX=9544 GN=DDX19A PE=4 SV=2
1348	>tr|F6WP68|F6WP68_MACMU RNA helicase OS=Macaca mulatta OX=9544 GN=DDX19A PE=4 SV=3
1348	>tr|G7NR08|G7NR08_MACMU RNA helicase OS=Macaca mulatta OX=9544 GN=DDX19A PE=2 SV=1
1349	>tr|A0A5F8A2J7|A0A5F8A2J7_MACMU Tropomyosin 3 OS=Macaca mulatta OX=9544 GN=TPM3 PE=3 SV=1	6.93	5.13	533.7	6.22754e+07	10	3	0	17.03	182	32211
1350	>tr|F6ZTY9|F6ZTY9_MACMU Secretogranin-2 OS=Macaca mulatta OX=9544 GN=SCG2 PE=3 SV=2	6.93	5.99	466.2	1.02183e+07	5	4	0	9.89	617	5554
1350	>tr|A0A1D5QSE0|A0A1D5QSE0_MACMU Secretogranin-2 OS=Macaca mulatta OX=9544 GN=SCG2 PE=3 SV=2
1351	>tr|F7GNA6|F7GNA6_MACMU RAB23, member RAS onco family OS=Macaca mulatta OX=9544 GN=RAB23 PE=2 SV=1	6.9	3.95	529.9	1.47424e+07	4	3	0	12.24	237	6527
1352	>tr|F7FY16|F7FY16_MACMU CXADR Ig-like cell adhesion molecule OS=Macaca mulatta OX=9544 GN=CXADR PE=4 SV=3	6.86	5.88	511.9	1.12562e+07	4	2	0	5.82	361	755
1353	>tr|F7BJJ7|F7BJJ7_MACMU Myelin basic protein OS=Macaca mulatta OX=9544 GN=MBP PE=3 SV=3	6.86	6.87	565.1	2.42375e+07	2	1	0	4.22	332	18828
1354	>tr|F6RDS8|F6RDS8_MACMU Proteasome inhibitor PI31 subunit OS=Macaca mulatta OX=9544 GN=PSMF1 PE=3 SV=3	6.85	6.86	587.7	2.17777e+07	2	1	0	5.21	288	4768
1354	>tr|G7N2Q4|G7N2Q4_MACMU Proteasome inhibitor PI31 subunit OS=Macaca mulatta OX=9544 GN=PSMF1 PE=2 SV=1
1355	>tr|H9YXD4|H9YXD4_MACMU Reticulon OS=Macaca mulatta OX=9544 GN=RTN4 PE=2 SV=1	6.82	3.88	467.1	30406168	4	2	0	5.03	199	44126
1356	>tr|A0A5F7ZJZ2|A0A5F7ZJZ2_MACMU Misshapen like kinase 1 OS=Macaca mulatta OX=9544 GN=MINK1 PE=3 SV=1	6.8	5.35	485.1	5.23446e+07	9	6	0	5.33	1369	3713
1356	>tr|A0A1D5Q0J9|A0A1D5Q0J9_MACMU Misshapen like kinase 1 OS=Macaca mulatta OX=9544 GN=MINK1 PE=3 SV=2
1356	>tr|A0A1D5QFI4|A0A1D5QFI4_MACMU Misshapen like kinase 1 OS=Macaca mulatta OX=9544 GN=MINK1 PE=3 SV=2
1356	>tr|A0A5F7ZK19|A0A5F7ZK19_MACMU Misshapen like kinase 1 OS=Macaca mulatta OX=9544 GN=MINK1 PE=3 SV=1
1356	>tr|F6PPJ2|F6PPJ2_MACMU Misshapen like kinase 1 OS=Macaca mulatta OX=9544 GN=MINK1 PE=3 SV=3
1356	>tr|F6PPK1|F6PPK1_MACMU Misshapen like kinase 1 OS=Macaca mulatta OX=9544 GN=MINK1 PE=3 SV=3
1356	>tr|H9ETP9|H9ETP9_MACMU Misshapen like kinase 1 OS=Macaca mulatta OX=9544 GN=MINK1 PE=2 SV=1
1357	>tr|F7GCL3|F7GCL3_MACMU Emerin OS=Macaca mulatta OX=9544 GN=EMD PE=4 SV=3	6.79	6.81	450.6	1.82174e+06	1	1	0	4.65	258	20907
1358	>tr|A0A5F8AB21|A0A5F8AB21_MACMU inositol-polyphosphate 5-phosphatase OS=Macaca mulatta OX=9544 GN=INPP5A PE=3 SV=1	6.78	6.26	573.1	7.12547e+06	4	3	1	9.33	450	13656
1358	>tr|A0A5F7ZHJ1|A0A5F7ZHJ1_MACMU inositol-polyphosphate 5-phosphatase OS=Macaca mulatta OX=9544 GN=INPP5A PE=3 SV=1
1358	>tr|H9FU21|H9FU21_MACMU inositol-polyphosphate 5-phosphatase OS=Macaca mulatta OX=9544 GN=INPP5A PE=2 SV=1
1359	>tr|F6TZZ6|F6TZZ6_MACMU Sorting nexin 4 OS=Macaca mulatta OX=9544 GN=SNX4 PE=3 SV=2	6.76	5.63	552.3	1.0679e+07	5	3	0	6.67	450	16654
1360	>tr|F6SS26|F6SS26_MACMU non-specific protein-tyrosine kinase OS=Macaca mulatta OX=9544 GN=PTK2B PE=4 SV=3	6.7	3.43	456.5	2.48808e+07	6	4	0	5.21	1018	427
1360	>tr|G7N0R8|G7N0R8_MACMU non-specific protein-tyrosine kinase OS=Macaca mulatta OX=9544 GN=PTK2B PE=2 SV=1
1360	>tr|H9YW07|H9YW07_MACMU non-specific protein-tyrosine kinase OS=Macaca mulatta OX=9544 GN=PTK2B PE=2 SV=1
1360	>tr|A0A1D5RKE2|A0A1D5RKE2_MACMU Protein tyrosine kinase 2 beta OS=Macaca mulatta OX=9544 GN=PTK2B PE=4 SV=2
1361	>tr|F7FRK6|F7FRK6_MACMU enoyl-CoA hydratase OS=Macaca mulatta OX=9544 GN=HADHA PE=3 SV=3	6.7	6.19	456.6	1.23085e+07	3	2	0	3.53	708	6331
1362	>tr|F7HDV0|F7HDV0_MACMU SLIT-ROBO Rho GTPase activating protein 3 OS=Macaca mulatta OX=9544 GN=SRGAP3 PE=4 SV=3	6.68	3.52	441.8	1.79416e+07	4	4	0	3.17	1104	22177
1362	>tr|F7GJA2|F7GJA2_MACMU SLIT-ROBO Rho GTPase activating protein 3 OS=Macaca mulatta OX=9544 GN=SRGAP3 PE=4 SV=3
1362	>tr|F7GJA5|F7GJA5_MACMU SLIT-ROBO Rho GTPase activating protein 3 OS=Macaca mulatta OX=9544 GN=SRGAP3 PE=2 SV=3
1362	>tr|H9EQM6|H9EQM6_MACMU SLIT-ROBO Rho GTPase activating protein 3 OS=Macaca mulatta OX=9544 GN=SRGAP3 PE=2 SV=1
1363	>tr|A0A1D5Q291|A0A1D5Q291_MACMU Galectin OS=Macaca mulatta OX=9544 GN=LGALSL PE=4 SV=2	6.66	3.31	474	4.75604e+07	5	4	0	12.46	289	24702
1364	>tr|F6XT71|F6XT71_MACMU SH3-containing GRB2-like protein 3-interacting protein 1 OS=Macaca mulatta OX=9544 GN=SGIP1 PE=4 SV=3	6.65	4.88	461.8	1.84103e+07	5	3	0	4.11	828	17736
1364	>tr|F6XT83|F6XT83_MACMU SH3-containing GRB2-like protein 3-interacting protein 1 OS=Macaca mulatta OX=9544 GN=SGIP1 PE=4 SV=3
1364	>tr|F7HM58|F7HM58_MACMU SH3-containing GRB2-like protein 3-interacting protein 1 OS=Macaca mulatta OX=9544 GN=SGIP1 PE=4 SV=3
1364	>tr|F7HM60|F7HM60_MACMU SH3-containing GRB2-like protein 3-interacting protein 1 OS=Macaca mulatta OX=9544 GN=SGIP1 PE=2 SV=2
1365	>tr|A0A1D5QCP7|A0A1D5QCP7_MACMU Glutamate receptor OS=Macaca mulatta OX=9544 GN=GRIA2 PE=3 SV=2	6.65	3.25	403.2	69861363	6	4	0	4.16	865	2872
1365	>tr|F7HEB8|F7HEB8_MACMU Glutamate receptor OS=Macaca mulatta OX=9544 GN=GRIA2 PE=3 SV=3
1365	>tr|F7HM86|F7HM86_MACMU Glutamate receptor OS=Macaca mulatta OX=9544 GN=GRIA2 PE=3 SV=2
1365	>tr|A0A5F7ZWW1|A0A5F7ZWW1_MACMU Glutamate receptor OS=Macaca mulatta OX=9544 GN=GRIA2 PE=3 SV=1
1366	>tr|A0A1D5R3S8|A0A1D5R3S8_MACMU ADP ribosylation factor like GTPase 6 interacting protein 1 OS=Macaca mulatta OX=9544 GN=ARL6IP1 PE=4 SV=2	6.64	2.26	483.3	3.39859e+07	6	4	0	10.51	276	9770
1366	>tr|A0A5F8AS28|A0A5F8AS28_MACMU Small ribosomal subunit protein uS8 OS=Macaca mulatta OX=9544 GN=ARL6IP1 PE=3 SV=1
1366	>tr|F7G418|F7G418_MACMU 40S ribosomal protein S15a OS=Macaca mulatta OX=9544 GN=ARL6IP1 PE=3 SV=2
1367	>tr|I0FID8|I0FID8_MACMU E2 ubiquitin-conjugating enzyme OS=Macaca mulatta OX=9544 GN=UBE2D2 PE=2 SV=1	6.6	5.02	492.1	1.16711e+07	4	2	0	6.8	147	24298
1368	>tr|A0A5F8ARN1|A0A5F8ARN1_MACMU Myosin light chain 12B OS=Macaca mulatta OX=9544 GN=MYL12A PE=4 SV=1	6.58	6.58	509.9	1.08408e+07	2	1	0	4.31	232	14913
1368	>tr|F6RFU8|F6RFU8_MACMU Myosin light chain 12B OS=Macaca mulatta OX=9544 GN=MYL12A PE=2 SV=1
1368	>tr|F6T8J2|F6T8J2_MACMU Myosin light chain 12B OS=Macaca mulatta OX=9544 GN=MYL12A PE=4 SV=3
1368	>tr|F7AEV1|F7AEV1_MACMU Myosin light chain 12B OS=Macaca mulatta OX=9544 GN=MYL12A PE=2 SV=2
1369	>tr|G7NM78|G7NM78_MACMU ETHE1 persulfide dioxygenase OS=Macaca mulatta OX=9544 GN=ETHE1 PE=4 SV=1	6.57	6.59	532.1	7.69508e+06	2	2	0	9.41	255	43513
1370	>tr|A0A5F8A3X0|A0A5F8A3X0_MACMU Tyrosine--tRNA ligase OS=Macaca mulatta OX=9544 GN=YARS1 PE=3 SV=1	6.55	4.76	548.9	1.49948e+07	6	4	0	11.07	497	4046
1370	>tr|A0A5F8ALC8|A0A5F8ALC8_MACMU Tyrosine--tRNA ligase OS=Macaca mulatta OX=9544 GN=YARS1 PE=3 SV=1
1371	>tr|A0A5F7ZCB0|A0A5F7ZCB0_MACMU peptidylprolyl isomerase OS=Macaca mulatta OX=9544 GN=PPIF PE=4 SV=1	6.53	2.98	404.5	29696916	6	4	0	11.33	309	3566
1372	>tr|A0A1D5QKH1|A0A1D5QKH1_MACMU phosphatidylinositol-3,4-bisphosphate 4-phosphatase OS=Macaca mulatta OX=9544 GN=INPP4A PE=3 SV=2	6.5	3.47	521.5	24940252	6	4	0	5.58	949	8874
1372	>tr|F6W825|F6W825_MACMU phosphatidylinositol-3,4-bisphosphate 4-phosphatase OS=Macaca mulatta OX=9544 GN=INPP4A PE=3 SV=3
1372	>tr|A0A1D5RJN6|A0A1D5RJN6_MACMU phosphatidylinositol-3,4-bisphosphate 4-phosphatase OS=Macaca mulatta OX=9544 GN=INPP4A PE=3 SV=2
1372	>tr|F6W807|F6W807_MACMU phosphatidylinositol-3,4-bisphosphate 4-phosphatase OS=Macaca mulatta OX=9544 GN=INPP4A PE=3 SV=3
1372	>tr|F6W842|F6W842_MACMU phosphatidylinositol-3,4-bisphosphate 4-phosphatase OS=Macaca mulatta OX=9544 GN=INPP4A PE=3 SV=3
1373	>tr|F7CLL9|F7CLL9_MACMU Amyloid-beta A4 protein OS=Macaca mulatta OX=9544 GN=APP PE=3 SV=2	6.48	2.99	387.9	3.50668e+07	6	4	0	6.82	733	629
1373	>tr|I0FGN3|I0FGN3_MACMU Amyloid-beta A4 protein OS=Macaca mulatta OX=9544 GN=APP PE=2 SV=1
1373	>tr|F7ELT1|F7ELT1_MACMU Amyloid-beta precursor protein OS=Macaca mulatta OX=9544 GN=APP PE=3 SV=3
1373	>tr|F7FJ79|F7FJ79_MACMU Amyloid-beta A4 protein OS=Macaca mulatta OX=9544 GN=APP PE=3 SV=2
1373	>tr|I0FGN2|I0FGN2_MACMU Amyloid-beta A4 protein OS=Macaca mulatta OX=9544 GN=APP PE=2 SV=1
1374	>tr|F7CPY3|F7CPY3_MACMU F-box and leucine rich repeat protein 16 OS=Macaca mulatta OX=9544 GN=FBXL16 PE=4 SV=2	6.46	4.29	394.9	9.66517e+06	4	2	0	7.1	479	39890
1375	>tr|A0A1D5RCJ8|A0A1D5RCJ8_MACMU Thioredoxin reductase 1, cytoplasmic OS=Macaca mulatta OX=9544 GN=TXNRD1 PE=3 SV=2	6.38	4.04	412.1	2.93459e+07	7	4	0	8.59	710	3350
1375	>tr|H9H511|H9H511_MACMU Thioredoxin reductase 1, cytoplasmic OS=Macaca mulatta OX=9544 GN=TXNRD1 PE=3 SV=3
1375	>tr|H9H514|H9H514_MACMU Thioredoxin reductase 1, cytoplasmic OS=Macaca mulatta OX=9544 GN=TXNRD1 PE=3 SV=2
1375	>tr|H9H517|H9H517_MACMU Thioredoxin reductase 1, cytoplasmic OS=Macaca mulatta OX=9544 GN=TXNRD1 PE=3 SV=3
1375	>tr|H9H3J3|H9H3J3_MACMU Thioredoxin reductase 1, cytoplasmic OS=Macaca mulatta OX=9544 GN=TXNRD1 PE=3 SV=3
1376	>tr|H9FYS7|H9FYS7_MACMU Spermine synthase OS=Macaca mulatta OX=9544 GN=SMS PE=2 SV=1	6.38	2.77	355.1	2.30462e+07	8	5	0	19.95	366	43933
1377	>tr|F7H7I7|F7H7I7_MACMU Paraoxonase OS=Macaca mulatta OX=9544 GN=PON2 PE=3 SV=3	6.35	6.38	498.2	1.12788e+06	1	1	0	4.94	324	6787
1377	>tr|G7MLU8|G7MLU8_MACMU Paraoxonase OS=Macaca mulatta OX=9544 GN=PON2 PE=3 SV=1
1378	>tr|F7AJN9|F7AJN9_MACMU Putative GTP-binding protein Parf isoform 1 OS=Macaca mulatta OX=9544 GN=RABL6 PE=2 SV=3	6.33	6.4	480.8	2.24871e+06	1	1	0	5.63	728	39275
1378	>tr|F7GSI1|F7GSI1_MACMU RAB, member RAS onco family like 6 OS=Macaca mulatta OX=9544 GN=RABL6 PE=4 SV=3
1379	>tr|F7GGJ5|F7GGJ5_MACMU cysteine desulfurase OS=Macaca mulatta OX=9544 GN=NFS1 PE=3 SV=3	6.33	6	456.4	8.25882e+06	3	2	0	6.11	540	6482
1379	>tr|F7CHF9|F7CHF9_MACMU cysteine desulfurase OS=Macaca mulatta OX=9544 GN=NFS1 PE=3 SV=3
1380	>tr|H9EQ53|H9EQ53_MACMU Rac family small GTPase 3 OS=Macaca mulatta OX=9544 GN=RAC3 PE=2 SV=1	6.3	4.12	485.2	6.01735e+07	5	2	0	13.54	192	2490
1381	>tr|A0A1D5Q703|A0A1D5Q703_MACMU CRACD like OS=Macaca mulatta OX=9544 GN=CRACDL PE=4 SV=2	6.29	6.04	497.2	1.15917e+07	2	2	0	3.03	1055	24965
1381	>tr|F6UHK7|F6UHK7_MACMU CRACD like OS=Macaca mulatta OX=9544 GN=CRACDL PE=4 SV=3
1382	>tr|A0A5F8AU78|A0A5F8AU78_MACMU Paralemmin-1 OS=Macaca mulatta OX=9544 GN=PALM PE=3 SV=1	6.25	6.29	462.8	8.28866e+06	1	1	0	13.74	342	4517
1383	>tr|A0A1D5QBR4|A0A1D5QBR4_MACMU BCAS3 microtubule associated cell migration factor OS=Macaca mulatta OX=9544 GN=BCAS3 PE=4 SV=2	6.22	5.32	520.2	1.07282e+07	3	2	0	2.95	950	8424
1383	>tr|A0A1D5Q5X2|A0A1D5Q5X2_MACMU BCAS3 microtubule associated cell migration factor OS=Macaca mulatta OX=9544 GN=BCAS3 PE=4 SV=2
1383	>tr|A0A1D5QZU7|A0A1D5QZU7_MACMU BCAS3 microtubule associated cell migration factor OS=Macaca mulatta OX=9544 GN=BCAS3 PE=4 SV=2
1383	>tr|A0A5F7ZWQ7|A0A5F7ZWQ7_MACMU BCAS3 microtubule associated cell migration factor OS=Macaca mulatta OX=9544 GN=BCAS3 PE=4 SV=1
1383	>tr|A0A5F8ABD4|A0A5F8ABD4_MACMU BCAS3 microtubule associated cell migration factor OS=Macaca mulatta OX=9544 GN=BCAS3 PE=4 SV=1
1383	>tr|F7HGM3|F7HGM3_MACMU BCAS3 microtubule associated cell migration factor OS=Macaca mulatta OX=9544 GN=BCAS3 PE=4 SV=3
1383	>tr|F7HGM5|F7HGM5_MACMU BCAS3 microtubule associated cell migration factor OS=Macaca mulatta OX=9544 GN=BCAS3 PE=4 SV=3
1383	>tr|H9FW69|H9FW69_MACMU BCAS3 microtubule associated cell migration factor OS=Macaca mulatta OX=9544 GN=BCAS3 PE=2 SV=1
1384	>tr|F6YG80|F6YG80_MACMU Mitochondrial import receptor subunit TOM22 homolog OS=Macaca mulatta OX=9544 GN=TOMM22 PE=2 SV=1	6.21	3.75	529.6	1.8486e+07	4	2	0	25.35	142	17885
1385	>tr|G7NKR6|G7NKR6_MACMU WD repeat domain 7 OS=Macaca mulatta OX=9544 GN=WDR7 PE=2 SV=1	6.2	4.59	355.3	5.26813e+07	8	4	0	3.15	1490	43499
1385	>tr|H9EUA1|H9EUA1_MACMU WD repeat domain 7 OS=Macaca mulatta OX=9544 GN=WDR7 PE=2 SV=1
1386	>tr|F7BTR7|F7BTR7_MACMU Nipsnap homolog 3B OS=Macaca mulatta OX=9544 GN=NIPSNAP3B PE=3 SV=2	6.17	3.58	459.6	1.4533e+07	4	3	0	11.34	247	39602
1386	>tr|F7EFL1|F7EFL1_MACMU Nipsnap homolog 3B OS=Macaca mulatta OX=9544 GN=NIPSNAP3B PE=2 SV=3
1387	>tr|A0A5F8AR32|A0A5F8AR32_MACMU Clavesin-2 OS=Macaca mulatta OX=9544 GN=CLVS2 PE=4 SV=1	6.16	4.93	480.1	1.1127e+07	3	3	1	19.47	303	14865
1387	>tr|F7EDV5|F7EDV5_MACMU Clavesin-2 OS=Macaca mulatta OX=9544 GN=CLVS2 PE=2 SV=1
1388	>tr|A0A1D5R5A1|A0A1D5R5A1_MACMU Pseudouridine 5'-phosphatase OS=Macaca mulatta OX=9544 GN=PUDP PE=4 SV=2	6.12	3.11	375.3	2.38675e+07	4	4	0	19.21	229	26738
1389	>tr|H9ESU0|H9ESU0_MACMU Copine-3 OS=Macaca mulatta OX=9544 GN=CPNE3 PE=2 SV=1	6.11	4.11	431.1	1.24532e+07	3	3	0	8.01	537	23553
1390	>tr|A0A1D5QAY1|A0A1D5QAY1_MACMU vesicle-fusing ATPase OS=Macaca mulatta OX=9544 GN=VPS4A PE=3 SV=1	6.1	3.26	441	1.2543e+07	3	2	0	6.24	433	8390
1390	>tr|A0A1D5QUC8|A0A1D5QUC8_MACMU vesicle-fusing ATPase OS=Macaca mulatta OX=9544 GN=VPS4A PE=3 SV=2
1390	>tr|A0A1D5R8T0|A0A1D5R8T0_MACMU vesicle-fusing ATPase OS=Macaca mulatta OX=9544 GN=VPS4A PE=2 SV=2
1391	>tr|A0A5F7ZUP0|A0A5F7ZUP0_MACMU Neurocan OS=Macaca mulatta OX=9544 GN=NCAN PE=3 SV=1	6.1	2.02	320.5	2.97018e+07	7	6	0	8.79	1320	3878
1391	>tr|A0A5F7ZXU0|A0A5F7ZXU0_MACMU Neurocan OS=Macaca mulatta OX=9544 GN=NCAN PE=3 SV=1
1392	>tr|A0A5F7ZGT7|A0A5F7ZGT7_MACMU Synaptotagmin OS=Macaca mulatta OX=9544 GN=SYT2 PE=3 SV=1	6.06	3.5	401.6	1.4261e+07	3	2	0	7.23	470	3646
1392	>tr|F6XQZ0|F6XQZ0_MACMU Synaptotagmin OS=Macaca mulatta OX=9544 GN=SYT2 PE=2 SV=1
1393	>tr|A0A1D5RIA5|A0A1D5RIA5_MACMU Plexin A1 OS=Macaca mulatta OX=9544 GN=PLXNA1 PE=3 SV=2	6.06	3.1	339.1	9.45017e+07	8	7	0	4.12	2015	3421
1393	>tr|F6VDJ2|F6VDJ2_MACMU Plexin A1 OS=Macaca mulatta OX=9544 GN=PLXNA1 PE=3 SV=3
1394	>tr|A0A5F8AFC7|A0A5F8AFC7_MACMU Large ribosomal subunit protein P2 OS=Macaca mulatta OX=9544 PE=3 SV=1	6.01	5.73	518.2	1.47562e+07	3	2	0	28.7	115	14004
1394	>tr|F7BM66|F7BM66_MACMU Large ribosomal subunit protein P2 OS=Macaca mulatta OX=9544 GN=RPLP2 PE=2 SV=1
1395	>tr|F6WUB1|F6WUB1_MACMU Sodium/potassium-transporting ATPase subunit beta OS=Macaca mulatta OX=9544 GN=ATP1B3 PE=2 SV=1	6.01	2.64	341.2	1.19168e+07	4	3	0	17.56	279	5268
1396	>tr|A0A1D5Q6Y9|A0A1D5Q6Y9_MACMU Microtubule associated protein 1S OS=Macaca mulatta OX=9544 GN=MAP1S PE=4 SV=2	6	5.6	475.8	9.11082e+06	2	2	0	2.24	1163	2788
1396	>tr|F7GCT2|F7GCT2_MACMU Microtubule-associated protein 1S OS=Macaca mulatta OX=9544 GN=MAP1S PE=2 SV=3
1397	>tr|F6ZS69|F6ZS69_MACMU CD99 antigen isoform a OS=Macaca mulatta OX=9544 GN=CD99 PE=2 SV=2	5.99	5.99	529	7.35597e+06	2	1	0	5.41	185	18290
1397	>tr|A0A1D5QZL6|A0A1D5QZL6_MACMU CD99 molecule (Xg blood group) OS=Macaca mulatta OX=9544 GN=LOC106995376 PE=3 SV=2
1398	>tr|A0A5F8A664|A0A5F8A664_MACMU peptidylprolyl isomerase OS=Macaca mulatta OX=9544 GN=FKBP1A PE=3 SV=1	5.97	5.97	545.2	33507962	2	1	0	12.77	141	4098
1399	>tr|Q6IYG8|Q6IYG8_MACMU NADH-ubiquinone oxidoreductase chain 5 OS=Macaca mulatta OX=9544 GN=ND5 PE=3 SV=1	5.95	5.62	448.2	2.33267e+07	3	2	0	3.32	603	7778
1400	>tr|A0A1D5R2R8|A0A1D5R2R8_MACMU Ataxin-10 OS=Macaca mulatta OX=9544 GN=ATXN10 PE=2 SV=2	5.95	4.94	410.4	2.46616e+06	2	2	0	6.74	475	26598
1401	>tr|F6W3H8|F6W3H8_MACMU Small acidic protein OS=Macaca mulatta OX=9544 GN=C14H11orf58 PE=2 SV=1	5.89	5.38	447	6.72188e+06	3	2	0	15.3	183	38129
1402	>tr|A0A5F7ZVS4|A0A5F7ZVS4_MACMU PDGFA associated protein 1 OS=Macaca mulatta OX=9544 GN=PDAP1 PE=4 SV=1	5.89	5.35	533.5	8.98747e+06	2	2	0	13.33	180	31172
1402	>tr|F7BKG0|F7BKG0_MACMU PDGFA associated protein 1 OS=Macaca mulatta OX=9544 GN=PDAP1 PE=4 SV=3
1403	>tr|F6YAS0|F6YAS0_MACMU IST1 homolog OS=Macaca mulatta OX=9544 GN=IST1 PE=3 SV=3	5.88	4.6	541	1.84403e+07	7	4	0	7.73	362	5393
1404	>tr|F7FG14|F7FG14_MACMU 40S ribosomal protein S4 OS=Macaca mulatta OX=9544 GN=RPS4X PE=2 SV=3	5.88	3.17	384.1	3.88269e+07	7	4	0	12.17	263	20382
1405	>tr|H9FQ57|H9FQ57_MACMU Adapter molecule crk OS=Macaca mulatta OX=9544 GN=CRK PE=2 SV=1	5.87	3.67	380.1	3.97463e+07	4	3	0	13.82	304	974
1406	>tr|H9Z3V3|H9Z3V3_MACMU Protein S100 OS=Macaca mulatta OX=9544 GN=S100A16 PE=2 SV=1	5.86	5.85	509.5	4.55075e+06	2	1	0	10.68	103	24172
1407	>tr|A0A5F8AIJ8|A0A5F8AIJ8_MACMU Glutathione hydrolase OS=Macaca mulatta OX=9544 GN=GGT7 PE=3 SV=1	5.82	5.86	515	1.01082e+07	2	1	0	2.75	618	4315
1407	>tr|F7ERT0|F7ERT0_MACMU Glutathione hydrolase OS=Macaca mulatta OX=9544 GN=GGT7 PE=3 SV=3
1407	>tr|H9ETE7|H9ETE7_MACMU Glutathione hydrolase OS=Macaca mulatta OX=9544 GN=GGT7 PE=2 SV=1
1408	>tr|A0A5F7ZX95|A0A5F7ZX95_MACMU calcium/calmodulin-dependent protein kinase OS=Macaca mulatta OX=9544 GN=CAMKK2 PE=4 SV=1	5.79	3.4	423.6	2.39245e+07	5	4	0	5.56	666	3934
1408	>tr|A0A1D5QDC1|A0A1D5QDC1_MACMU calcium/calmodulin-dependent protein kinase OS=Macaca mulatta OX=9544 GN=CAMKK2 PE=4 SV=2
1408	>tr|F7GFG0|F7GFG0_MACMU calcium/calmodulin-dependent protein kinase OS=Macaca mulatta OX=9544 GN=CAMKK2 PE=4 SV=2
1408	>tr|F7GFG2|F7GFG2_MACMU calcium/calmodulin-dependent protein kinase OS=Macaca mulatta OX=9544 GN=CAMKK2 PE=4 SV=3
1408	>tr|F7GFG6|F7GFG6_MACMU Calcium/calmodulin dependent protein kinase kinase 2 OS=Macaca mulatta OX=9544 GN=CAMKK2 PE=4 SV=3
1409	>tr|H9EPH8|H9EPH8_MACMU Purkinje cell protein 4 OS=Macaca mulatta OX=9544 GN=PCP4 PE=2 SV=1	5.78	4.97	596.1	1.80475e+07	3	2	0	17.74	62	23472
1409	>tr|A0A5F7ZS20|A0A5F7ZS20_MACMU Purkinje cell protein 4 OS=Macaca mulatta OX=9544 GN=PCP4 PE=3 SV=1
1410	>tr|H9ELX9|H9ELX9_MACMU Ubiquitin-fold modifier-conjugating enzyme 1 OS=Macaca mulatta OX=9544 GN=UFC1 PE=2 SV=1	5.76	3.56	457.3	2.15656e+07	4	2	0	11.38	167	23388
1411	>tr|A0A1D5QW58|A0A1D5QW58_MACMU Protein FAM162A OS=Macaca mulatta OX=9544 GN=FAM162A PE=3 SV=2	5.76	2.43	436.6	4.97507e+07	9	4	0	28.19	149	9399
1411	>tr|H9FSV2|H9FSV2_MACMU Protein FAM162A OS=Macaca mulatta OX=9544 GN=FAM162A PE=2 SV=1
1412	>tr|F7HNH7|F7HNH7_MACMU Glutathione S-transferase OS=Macaca mulatta OX=9544 GN=GSTM5 PE=3 SV=3	5.7	5.72	385.4	2.31428e+06	1	1	0	8.26	218	22596
1413	>tr|A0A1D5QBK6|A0A1D5QBK6_MACMU Phosphomannomutase OS=Macaca mulatta OX=9544 GN=PMM2 PE=2 SV=1	5.68	4.76	527.5	1.96713e+07	5	3	0	18.7	246	2852
1414	>tr|A0A1D5RJ15|A0A1D5RJ15_MACMU Non-histone chromosomal protein HMG-14 OS=Macaca mulatta OX=9544 GN=HMGN1 PE=2 SV=2	5.68	5.67	438.8	5.92374e+06	2	1	0	13	100	10538
1414	>tr|A0A5F8AGQ0|A0A5F8AGQ0_MACMU Non-histone chromosomal protein HMG-14 OS=Macaca mulatta OX=9544 PE=3 SV=1
1414	>tr|A0A5F8AIS5|A0A5F8AIS5_MACMU Uncharacterized protein OS=Macaca mulatta OX=9544 PE=3 SV=1
1414	>tr|F6VW66|F6VW66_MACMU Non-histone chromosomal protein HMG-14 OS=Macaca mulatta OX=9544 GN=HMGN1 PE=3 SV=3
1415	>tr|G7MMB6|G7MMB6_MACMU V-type proton ATPase subunit F OS=Macaca mulatta OX=9544 GN=ATP6V1F PE=3 SV=1	5.68	3.01	360.4	6.25352e+07	6	4	0	40.82	147	22942
1416	>tr|F6ZKR3|F6ZKR3_MACMU RNA helicase OS=Macaca mulatta OX=9544 GN=DDX17 PE=3 SV=3	5.67	5.75	562.7	1.89551e+06	1	1	0	2.05	731	5533
1416	>tr|F6R2W4|F6R2W4_MACMU RNA helicase OS=Macaca mulatta OX=9544 GN=DDX17 PE=3 SV=3
1417	>tr|A0A5F8A7P5|A0A5F8A7P5_MACMU UBX domain protein 6 OS=Macaca mulatta OX=9544 GN=UBXN6 PE=4 SV=1	5.66	2.97	406.4	16553730	5	3	0	9.01	455	13410
1417	>tr|A0A5F8A817|A0A5F8A817_MACMU UBX domain protein 6 OS=Macaca mulatta OX=9544 GN=UBXN6 PE=4 SV=1
1417	>tr|F6VEF6|F6VEF6_MACMU UBX domain protein 6 OS=Macaca mulatta OX=9544 GN=UBXN6 PE=4 SV=2
1418	>tr|A0A5F8APT0|A0A5F8APT0_MACMU TPD52 like 1 OS=Macaca mulatta OX=9544 GN=TPD52L1 PE=3 SV=1	5.65	5.67	556.7	1.5273e+06	1	1	0	6.7	209	14767
1418	>tr|A0A1D5QYM7|A0A1D5QYM7_MACMU TPD52 like 1 OS=Macaca mulatta OX=9544 GN=TPD52L1 PE=3 SV=2
1418	>tr|A0A5F7ZBT5|A0A5F7ZBT5_MACMU TPD52 like 1 OS=Macaca mulatta OX=9544 GN=TPD52L1 PE=3 SV=1
1418	>tr|G7MQK9|G7MQK9_MACMU TPD52 like 1 OS=Macaca mulatta OX=9544 GN=TPD52L1 PE=2 SV=1
1419	>tr|A0A1D5R5Q6|A0A1D5R5Q6_MACMU Annexin OS=Macaca mulatta OX=9544 GN=ANXA4 PE=2 SV=1	5.65	3.08	466	3.87412e+07	3	3	0	11.84	321	3263
1420	>tr|F6TJA3|F6TJA3_MACMU NADH dehydrogenase [ubiquinone] 1 alpha subcomplex subunit 1 OS=Macaca mulatta OX=9544 GN=NDUFA1 PE=2 SV=1	5.61	5.6	479.9	1.65957e+07	2	1	0	18.57	70	16504
1421	>tr|F6VZ13|F6VZ13_MACMU Radixin OS=Macaca mulatta OX=9544 GN=RDX PE=4 SV=3	5.61	4.9	502.2	2.08557e+07	3	3	0	6.29	604	1882
1421	>tr|A0A1D5Q9N1|A0A1D5Q9N1_MACMU Radixin OS=Macaca mulatta OX=9544 GN=RDX PE=4 SV=2
1422	>tr|F6VZU3|F6VZU3_MACMU Cell division protein kinase 5 OS=Macaca mulatta OX=9544 GN=CDK5 PE=3 SV=3	5.56	5.27	479.8	3.22476e+07	6	3	0	6.59	364	484
1423	>tr|H9G201|H9G201_MACMU Glyoxylate and hydroxypyruvate reductase OS=Macaca mulatta OX=9544 GN=GRHPR PE=2 SV=1	5.55	3.15	469.6	3.17889e+07	7	5	0	14.94	328	23978
1423	>tr|A0A5F8ATW5|A0A5F8ATW5_MACMU Glyoxylate and hydroxypyruvate reductase OS=Macaca mulatta OX=9544 GN=GRHPR PE=3 SV=1
1424	>tr|A0A5F7ZA94|A0A5F7ZA94_MACMU NADH dehydrogenase [ubiquinone] 1 alpha subcomplex subunit 11 OS=Macaca mulatta OX=9544 GN=NDUFA11 PE=3 SV=1	5.52	5.52	466.7	6.63812e+06	2	1	0	9.68	155	10872
1424	>tr|H9EXV7|H9EXV7_MACMU NADH dehydrogenase [ubiquinone] 1 alpha subcomplex subunit 11 OS=Macaca mulatta OX=9544 GN=NDUFA11 PE=2 SV=1
1425	>tr|A0A1D5QEQ6|A0A1D5QEQ6_MACMU Acyl-CoA thioesterase 9 OS=Macaca mulatta OX=9544 GN=ACOT9 PE=3 SV=1	5.47	3.57	458.2	1.18449e+08	3	3	0	6.58	456	25356
1426	>tr|F6VL43|F6VL43_MACMU G protein subunit alpha i3 OS=Macaca mulatta OX=9544 GN=GNAI3 PE=1 SV=1	5.47	5.5	449.2	919575	1	1	0	4.24	354	5147
1427	>tr|G7NCL1|G7NCL1_MACMU Nectin cell adhesion molecule 1 OS=Macaca mulatta OX=9544 GN=NECTIN1 PE=2 SV=1	5.45	5.48	552	1.00575e+07	2	1	0	2.7	519	7247
1427	>tr|F7HBK3|F7HBK3_MACMU Nectin cell adhesion molecule 1 OS=Macaca mulatta OX=9544 GN=NECTIN1 PE=3 SV=3
1428	>tr|A0A1D5R9J3|A0A1D5R9J3_MACMU Parathymosin OS=Macaca mulatta OX=9544 GN=PTMS PE=3 SV=2	5.42	5.41	531	24744190	2	1	0	10.58	104	10031
1429	>tr|F7EUQ4|F7EUQ4_MACMU Integrin beta OS=Macaca mulatta OX=9544 GN=ITGB1 PE=3 SV=3	5.41	2.69	303.8	1.98608e+07	4	3	0	5.49	801	703
1429	>tr|A0A5F8ABB7|A0A5F8ABB7_MACMU Integrin beta OS=Macaca mulatta OX=9544 GN=ITGB1 PE=3 SV=1
1429	>tr|F7EUS3|F7EUS3_MACMU Integrin beta OS=Macaca mulatta OX=9544 GN=ITGB1 PE=2 SV=3
1430	>tr|H9YXK8|H9YXK8_MACMU Amino acid transporter OS=Macaca mulatta OX=9544 GN=SLC1A4 PE=2 SV=1	5.39	5.42	511	1.39417e+07	2	1	0	2.07	532	7572
1430	>tr|F6PUX4|F6PUX4_MACMU Amino acid transporter OS=Macaca mulatta OX=9544 GN=SLC1A4 PE=3 SV=3
1431	>tr|H9FN88|H9FN88_MACMU Probable proton-coupled zinc antiporter SLC30A3 OS=Macaca mulatta OX=9544 GN=SLC30A3 PE=2 SV=1	5.35	4.19	360.4	2.55817e+07	4	3	0	10.57	388	2514
1432	>tr|F6R2E7|F6R2E7_MACMU SPARC-like protein 1 OS=Macaca mulatta OX=9544 GN=SPARCL1 PE=3 SV=2	5.31	5.36	508.1	7.25397e+06	2	1	0	1.93	673	4738
1432	>tr|A0A5F7ZW39|A0A5F7ZW39_MACMU SPARC-like protein 1 OS=Macaca mulatta OX=9544 GN=SPARCL1 PE=3 SV=1
1432	>tr|A0A5F7ZYZ5|A0A5F7ZYZ5_MACMU SPARC like 1 OS=Macaca mulatta OX=9544 GN=SPARCL1 PE=3 SV=1
1432	>tr|H9ZE84|H9ZE84_MACMU SPARC-like protein 1 OS=Macaca mulatta OX=9544 GN=SPARCL1 PE=2 SV=1
1433	>tr|A0A1D5QZV9|A0A1D5QZV9_MACMU Amyloid beta like protein 1 OS=Macaca mulatta OX=9544 GN=APLP1 PE=3 SV=2	5.31	5.35	385.9	1.61362e+06	1	1	0	3.27	428	3181
1434	>tr|A0A5F7ZKB7|A0A5F7ZKB7_MACMU Glucosamine-6-phosphate isomerase OS=Macaca mulatta OX=9544 GN=GNPDA2 PE=3 SV=1	5.3	2.69	386.8	1.63029e+07	3	3	1	13.62	323	3721
1434	>tr|F7H603|F7H603_MACMU Glucosamine-6-phosphate isomerase OS=Macaca mulatta OX=9544 GN=GNPDA2 PE=3 SV=3
1434	>tr|A0A1D5Q159|A0A1D5Q159_MACMU Glucosamine-6-phosphate isomerase OS=Macaca mulatta OX=9544 GN=GNPDA2 PE=3 SV=2
1434	>tr|H9ENJ8|H9ENJ8_MACMU Glucosamine-6-phosphate isomerase OS=Macaca mulatta OX=9544 GN=GNPDA2 PE=2 SV=1
1435	>tr|A0A1D5RIC1|A0A1D5RIC1_MACMU Phosphoribosyl pyrophosphate synthase-associated protein 2 OS=Macaca mulatta OX=9544 GN=PRPSAP2 PE=3 SV=2	5.3	5.18	368.9	1.70784e+07	3	2	0	6.86	350	10498
1435	>tr|A0A5F8ALD5|A0A5F8ALD5_MACMU Phosphoribosyl pyrophosphate synthase-associated protein 2 OS=Macaca mulatta OX=9544 GN=PRPSAP2 PE=3 SV=1
1435	>tr|G8F168|G8F168_MACMU Phosphoribosyl pyrophosphate synthase-associated protein 2 OS=Macaca mulatta OX=9544 GN=PRPSAP2 PE=2 SV=1
1435	>tr|A0A5F7ZRN3|A0A5F7ZRN3_MACMU Phosphoribosyl pyrophosphate synthase-associated protein 2 OS=Macaca mulatta OX=9544 GN=PRPSAP2 PE=3 SV=1
1436	>tr|H9FQI5|H9FQI5_MACMU G protein-coupled receptor kinase OS=Macaca mulatta OX=9544 GN=GRK2 PE=2 SV=1	5.3	4.51	570	1.91337e+07	5	4	0	8.85	689	976
1437	>tr|A0A1D5QBS6|A0A1D5QBS6_MACMU AP-2 complex subunit mu OS=Macaca mulatta OX=9544 GN=AP2M1 PE=3 SV=2	5.28	5.31	377.9	5.22213e+06	2	1	0	5.01	459	2857
1438	>tr|F7H1N3|F7H1N3_MACMU G protein-coupled receptor 158 OS=Macaca mulatta OX=9544 GN=GPR158 PE=3 SV=3	5.26	3.64	542.2	1.35406e+07	5	3	0	2.55	1214	6702
1439	>tr|H9FV62|H9FV62_MACMU 40S ribosomal protein S27 OS=Macaca mulatta OX=9544 GN=RPS27L PE=2 SV=1	5.25	5.24	526	5.09623e+06	2	1	0	15.48	84	7482
1439	>tr|H9H3Z7|H9H3Z7_MACMU 40S ribosomal protein S27 OS=Macaca mulatta OX=9544 GN=RPS27 PE=3 SV=2
1440	>tr|A0A1D5RGB7|A0A1D5RGB7_MACMU EWS RNA binding protein 1 OS=Macaca mulatta OX=9544 GN=EWSR1 PE=3 SV=2	5.25	5.29	456.1	2.44137e+07	2	1	0	2.28	657	10387
1440	>tr|F7FHY9|F7FHY9_MACMU EWS RNA binding protein 1 OS=Macaca mulatta OX=9544 GN=EWSR1 PE=3 SV=3
1440	>tr|F7FHZ4|F7FHZ4_MACMU EWS RNA binding protein 1 OS=Macaca mulatta OX=9544 GN=EWSR1 PE=3 SV=3
1440	>tr|F7FHZ8|F7FHZ8_MACMU EWS RNA binding protein 1 OS=Macaca mulatta OX=9544 GN=EWSR1 PE=3 SV=2
1440	>tr|F7FI06|F7FI06_MACMU EWS RNA binding protein 1 OS=Macaca mulatta OX=9544 GN=EWSR1 PE=3 SV=3
1441	>tr|A0A1D5QTS1|A0A1D5QTS1_MACMU Four and a half LIM domains 1 OS=Macaca mulatta OX=9544 GN=FHL1 PE=4 SV=1	5.24	5.25	545	1.95215e+07	3	2	0	7.96	339	26090
1441	>tr|A0A5F8ASJ3|A0A5F8ASJ3_MACMU Four and a half LIM domains 1 OS=Macaca mulatta OX=9544 GN=FHL1 PE=4 SV=1
1441	>tr|F6PNU1|F6PNU1_MACMU Four and a half LIM domains 1 OS=Macaca mulatta OX=9544 GN=FHL1 PE=2 SV=2
1441	>tr|F6PNX5|F6PNX5_MACMU Four and a half LIM domains 1 OS=Macaca mulatta OX=9544 GN=FHL1 PE=2 SV=1
1441	>tr|F6TC02|F6TC02_MACMU Four and a half LIM domains 1 OS=Macaca mulatta OX=9544 GN=FHL1 PE=2 SV=1
1441	>tr|F7GHL1|F7GHL1_MACMU Four and a half LIM domains 1 OS=Macaca mulatta OX=9544 GN=FHL1 PE=4 SV=3
1442	>tr|A0A1D5QS05|A0A1D5QS05_MACMU High mobility group nucleosome-binding domain-containing protein 3 OS=Macaca mulatta OX=9544 GN=HMGN3 PE=3 SV=1	5.23	5.22	622.2	8.03056e+06	2	1	0	11.54	130	9192
1442	>tr|F7FVE3|F7FVE3_MACMU High mobility group nucleosome-binding domain-containing protein 3 OS=Macaca mulatta OX=9544 GN=HMGN3 PE=3 SV=3
1443	>tr|H9EQ88|H9EQ88_MACMU small monomeric GTPase OS=Macaca mulatta OX=9544 GN=SAR1A PE=2 SV=1	5.16	3.1	413.1	2.09646e+07	5	3	0	20.71	198	7357
1444	>tr|F6SYX2|F6SYX2_MACMU Protein SCO1 homolog, mitochondrial OS=Macaca mulatta OX=9544 GN=SCO1 PE=2 SV=2	5.13	5.14	475.7	2.09331e+07	2	1	0	5.28	303	16311
1445	>tr|A0A5F8AN44|A0A5F8AN44_MACMU Ubiquinone biosynthesis protein OS=Macaca mulatta OX=9544 PE=3 SV=1	5.12	5.15	445.3	3.3234e+06	1	1	0	6.14	293	14633
1446	>tr|A0A1D5RCZ3|A0A1D5RCZ3_MACMU Thioredoxin domain-containing protein 17 OS=Macaca mulatta OX=9544 GN=TXNDC17 PE=2 SV=1	5.12	5.11	465.1	1.72349e+07	2	1	0	7.32	123	10211
1447	>tr|F7H3G4|F7H3G4_MACMU Protein tweety homolog OS=Macaca mulatta OX=9544 GN=TTYH1 PE=3 SV=3	5.07	5.12	448.8	2.19842e+06	1	1	0	3.28	519	2314
1447	>tr|A0A5F7ZZM9|A0A5F7ZZM9_MACMU Protein tweety homolog OS=Macaca mulatta OX=9544 GN=TTYH1 PE=3 SV=1
1448	>tr|F6QMJ5|F6QMJ5_MACMU Cholecystokinin OS=Macaca mulatta OX=9544 GN=CCK PE=2 SV=3	5.06	2.18	344.5	1.85327e+07	5	3	0	21.74	115	15667
1449	>sp|P62504|S10AA_MACMU Protein S100-A10 OS=Macaca mulatta OX=9544 GN=S100A10 PE=3 SV=2	5	4.64	418.7	1.22749e+07	3	2	0	22.68	97	7727
1450	>tr|A0A5F7Z8D9|A0A5F7Z8D9_MACMU Coronin OS=Macaca mulatta OX=9544 GN=CORO1C PE=3 SV=1	4.98	2.69	326.8	19800298	4	3	0	9.49	527	3489
1450	>tr|A0A5F7ZKM2|A0A5F7ZKM2_MACMU Coronin OS=Macaca mulatta OX=9544 GN=CORO1C PE=3 SV=1
1450	>tr|F6UBA0|F6UBA0_MACMU Coronin OS=Macaca mulatta OX=9544 GN=CORO1C PE=2 SV=1
1451	>tr|A0A5F8AJZ7|A0A5F8AJZ7_MACMU Regulator of microtubule dynamics protein 3 OS=Macaca mulatta OX=9544 GN=RMDN3 PE=3 SV=1	4.96	4.96	378.2	4.2025e+06	2	2	0	6.4	500	4345
1452	>tr|I0FRJ6|I0FRJ6_MACMU ADP-ribosylation factor OS=Macaca mulatta OX=9544 GN=ARF4 PE=2 SV=1	4.96	3.99	552.8	8.38143e+06	3	2	0	9.44	180	24359
1453	>tr|A0A5F7ZWP7|A0A5F7ZWP7_MACMU Beta-arrestin-1 OS=Macaca mulatta OX=9544 GN=ARRB1 PE=3 SV=1	4.96	4.19	348.9	1.95727e+07	3	3	0	7.76	438	12552
1453	>tr|A0A5F8AGC3|A0A5F8AGC3_MACMU Beta-arrestin-1 OS=Macaca mulatta OX=9544 GN=ARRB1 PE=3 SV=1
1453	>tr|F6UMI8|F6UMI8_MACMU Beta-arrestin-1 OS=Macaca mulatta OX=9544 GN=ARRB1 PE=3 SV=3
1453	>tr|F7A773|F7A773_MACMU Beta-arrestin-1 OS=Macaca mulatta OX=9544 GN=ARRB1 PE=3 SV=3
1454	>tr|A0A5F8A662|A0A5F8A662_MACMU L-gulonate 3-dehydrogenase OS=Macaca mulatta OX=9544 GN=CRYL1 PE=3 SV=1	4.92	3.82	493.9	9.46352e+06	3	2	0	7.92	265	13283
1454	>tr|F6S471|F6S471_MACMU L-gulonate 3-dehydrogenase OS=Macaca mulatta OX=9544 GN=CRYL1 PE=3 SV=3
1454	>tr|F6S480|F6S480_MACMU L-gulonate 3-dehydrogenase OS=Macaca mulatta OX=9544 GN=CRYL1 PE=3 SV=2
1455	>tr|F6V595|F6V595_MACMU Ragulator complex protein LAMTOR5 OS=Macaca mulatta OX=9544 GN=LAMTOR5 PE=3 SV=3	4.91	4.93	355.7	9.78391e+06	1	1	0	11.83	169	16983
1456	>tr|F6PNE3|F6PNE3_MACMU GrpE protein homolog OS=Macaca mulatta OX=9544 GN=GRPEL1 PE=2 SV=1	4.91	2.99	429.8	3.94904e+07	4	2	0	10.14	217	4617
1457	>tr|A0A1D5R5Z2|A0A1D5R5Z2_MACMU cAMP-regulated phosphoprotein 19 OS=Macaca mulatta OX=9544 GN=ARPP19 PE=3 SV=1	4.91	4.51	478.5	1.22465e+07	4	2	0	17.56	131	9859
1457	>tr|A0A5F8A086|A0A5F8A086_MACMU cAMP-regulated phosphoprotein 19 OS=Macaca mulatta OX=9544 GN=ARPP19 PE=3 SV=1
1458	>tr|A0A5F8AKL7|A0A5F8AKL7_MACMU Epidermal growth factor receptor pathway substrate 15 like 1 OS=Macaca mulatta OX=9544 GN=EPS15L1 PE=4 SV=1	4.89	1.98	401.4	1.14305e+07	5	3	0	5.1	942	14437
1458	>tr|A0A1D5QDB0|A0A1D5QDB0_MACMU Epidermal growth factor receptor pathway substrate 15 like 1 OS=Macaca mulatta OX=9544 GN=EPS15L1 PE=4 SV=2
1458	>tr|A0A1D5QFR2|A0A1D5QFR2_MACMU Epidermal growth factor receptor pathway substrate 15 like 1 OS=Macaca mulatta OX=9544 GN=EPS15L1 PE=4 SV=1
1458	>tr|A0A1D5R7A3|A0A1D5R7A3_MACMU Epidermal growth factor receptor pathway substrate 15 like 1 OS=Macaca mulatta OX=9544 GN=EPS15L1 PE=4 SV=2
1458	>tr|A0A5F7ZFC0|A0A5F7ZFC0_MACMU Epidermal growth factor receptor pathway substrate 15 like 1 OS=Macaca mulatta OX=9544 GN=EPS15L1 PE=4 SV=1
1458	>tr|A0A5F8ACX6|A0A5F8ACX6_MACMU Epidermal growth factor receptor pathway substrate 15 like 1 OS=Macaca mulatta OX=9544 GN=EPS15L1 PE=4 SV=1
1458	>tr|A0A5F8ARC3|A0A5F8ARC3_MACMU Epidermal growth factor receptor pathway substrate 15 like 1 OS=Macaca mulatta OX=9544 GN=EPS15L1 PE=4 SV=1
1458	>tr|A0A5F8AS86|A0A5F8AS86_MACMU Epidermal growth factor receptor pathway substrate 15 like 1 OS=Macaca mulatta OX=9544 GN=EPS15L1 PE=4 SV=1
1458	>tr|F6SR49|F6SR49_MACMU Epidermal growth factor receptor pathway substrate 15 like 1 OS=Macaca mulatta OX=9544 GN=EPS15L1 PE=4 SV=3
1459	>tr|H9FYQ0|H9FYQ0_MACMU Solute carrier family 12 member 2 OS=Macaca mulatta OX=9544 GN=SLC12A2 PE=2 SV=1	4.89	5.01	451.3	7.9557e+06	1	1	0	1.74	1210	2547
1459	>tr|F6UJN6|F6UJN6_MACMU Solute carrier family 12 member 2 OS=Macaca mulatta OX=9544 GN=SLC12A2 PE=3 SV=3
1459	>tr|F6WYA8|F6WYA8_MACMU Solute carrier family 12 member 2 OS=Macaca mulatta OX=9544 GN=SLC12A2 PE=3 SV=3
1460	>tr|G7NCB5|G7NCB5_MACMU Sodium channel subunit beta-2 OS=Macaca mulatta OX=9544 GN=SCN2B PE=2 SV=1	4.84	2.73	394.3	4.12523e+06	2	2	0	14.88	215	7244
1460	>tr|A0A5K1UBA0|A0A5K1UBA0_MACMU Sodium voltage-gated channel beta subunit 2 OS=Macaca mulatta OX=9544 GN=SCN2B PE=4 SV=1
1461	>tr|I2CTB7|I2CTB7_MACMU Protein NDRG2 OS=Macaca mulatta OX=9544 GN=NDRG3 PE=2 SV=1	4.83	3.88	359.9	4.12904e+07	3	3	0	11.57	363	24417
1461	>tr|A0A1D5QBQ9|A0A1D5QBQ9_MACMU NDRG family member 3 OS=Macaca mulatta OX=9544 GN=NDRG3 PE=3 SV=2
1461	>tr|A0A5F8A384|A0A5F8A384_MACMU NDRG family member 3 OS=Macaca mulatta OX=9544 GN=NDRG3 PE=3 SV=1
1461	>tr|A0A5F8AG54|A0A5F8AG54_MACMU NDRG family member 3 OS=Macaca mulatta OX=9544 GN=NDRG3 PE=3 SV=1
1461	>tr|F6SHZ2|F6SHZ2_MACMU NDRG family member 3 OS=Macaca mulatta OX=9544 GN=NDRG3 PE=3 SV=3
1461	>tr|F7GWU4|F7GWU4_MACMU NDRG family member 3 OS=Macaca mulatta OX=9544 GN=NDRG3 PE=3 SV=3
1461	>tr|H9ESC4|H9ESC4_MACMU NDRG family member 3 OS=Macaca mulatta OX=9544 GN=NDRG3 PE=2 SV=1
1462	>tr|A0A5F8ATD3|A0A5F8ATD3_MACMU LLGL scribble cell polarity complex component 1 OS=Macaca mulatta OX=9544 GN=LLGL1 PE=3 SV=1	4.82	4.49	433.1	6.58488e+06	2	2	0	3.57	1064	15046
1462	>tr|F6WBS1|F6WBS1_MACMU LLGL scribble cell polarity complex component 1 OS=Macaca mulatta OX=9544 GN=LLGL1 PE=3 SV=3
1463	>tr|F7GJV9|F7GJV9_MACMU Glutaredoxin-1 OS=Macaca mulatta OX=9544 GN=GLRX PE=2 SV=1	4.78	3.46	410.5	8.05939e+06	3	2	0	16.98	106	21071
1464	>tr|F6PJJ4|F6PJJ4_MACMU RAB33B, member RAS onco family OS=Macaca mulatta OX=9544 GN=RAB33B PE=2 SV=1	4.75	4.78	421.3	3.47896e+06	1	1	0	5.24	229	15375
1465	>tr|F6U3Z7|F6U3Z7_MACMU OCIA domain-containing protein 1 OS=Macaca mulatta OX=9544 GN=OCIAD1 PE=3 SV=3	4.73	2.29	368.4	6246115	3	3	0	16.39	244	16686
1466	>tr|F7EDE4|F7EDE4_MACMU Signal regulatory protein gamma OS=Macaca mulatta OX=9544 GN=SIRPG PE=4 SV=3	4.73	2.81	407.8	1.49935e+08	11	3	1	2.49	362	40486
1466	>tr|F7HCN2|F7HCN2_MACMU Signal regulatory protein gamma OS=Macaca mulatta OX=9544 GN=SIRPG PE=4 SV=2
1466	>tr|F7HCN6|F7HCN6_MACMU Signal regulatory protein gamma OS=Macaca mulatta OX=9544 GN=SIRPG PE=4 SV=2
1467	>tr|H9FXG7|H9FXG7_MACMU 26S proteasome non-ATPase regulatory subunit 5 OS=Macaca mulatta OX=9544 GN=PSMD5 PE=2 SV=1	4.73	4.75	498.3	4447655	2	1	0	2.58	504	43914
1468	>tr|A0A5F8AVB2|A0A5F8AVB2_MACMU Serpin family B member 1 OS=Macaca mulatta OX=9544 GN=SERPINB1 PE=3 SV=1	4.7	2.77	429.2	8230402	2	2	0	5.12	391	15157
1468	>tr|A0A1D5RIS2|A0A1D5RIS2_MACMU Leukocyte elastase inhibitor OS=Macaca mulatta OX=9544 GN=SERPINB1 PE=2 SV=1
1468	>tr|F7HA34|F7HA34_MACMU Serpin family B member 1 OS=Macaca mulatta OX=9544 GN=SERPINB1 PE=3 SV=3
1469	>tr|F7BCD9|F7BCD9_MACMU MICOS complex subunit OS=Macaca mulatta OX=9544 GN=APOO PE=2 SV=3	4.7	4.24	517.6	7.03758e+06	4	2	0	10.61	198	18775
1470	>tr|A0A1D5QEZ7|A0A1D5QEZ7_MACMU Sterol carrier protein 2 OS=Macaca mulatta OX=9544 GN=SCP2 PE=4 SV=2	4.69	2.85	438.7	6.81959e+06	4	3	0	7.13	519	36
1470	>tr|A0A1D5RDT5|A0A1D5RDT5_MACMU Sterol carrier protein 2 OS=Macaca mulatta OX=9544 GN=SCP2 PE=4 SV=2
1470	>tr|F6YE32|F6YE32_MACMU Sterol carrier protein 2 OS=Macaca mulatta OX=9544 GN=SCP2 PE=4 SV=3
1470	>tr|G7MH13|G7MH13_MACMU Sterol carrier protein 2 OS=Macaca mulatta OX=9544 GN=SCP2 PE=2 SV=1
1471	>tr|H9EW17|H9EW17_MACMU Iron-sulfur cluster assembly 2 OS=Macaca mulatta OX=9544 GN=ISCA2 PE=2 SV=1	4.67	2.82	393.9	8.75672e+06	2	2	0	15.58	154	23630
1472	>tr|G7MH02|G7MH02_MACMU Transcription factor BTF3 OS=Macaca mulatta OX=9544 GN=BTF3L4 PE=2 SV=1	4.63	3.63	321.5	1.19549e+07	4	2	0	23.42	158	43188
1473	>tr|F7F5K9|F7F5K9_MACMU GTPase HRas isoform 1 OS=Macaca mulatta OX=9544 GN=HRAS PE=2 SV=1	4.6	4.6	522.1	1.04793e+07	2	1	0	6.35	189	718
1474	>tr|G7NGE8|G7NGE8_MACMU Ubiquilin 1 OS=Macaca mulatta OX=9544 GN=UBQLN1 PE=2 SV=1	4.56	2.64	291.7	4.28644e+07	3	2	0	6.79	589	7260
1474	>tr|A0A1D5QF94|A0A1D5QF94_MACMU Ubiquilin 1 OS=Macaca mulatta OX=9544 GN=UBQLN1 PE=4 SV=1
1474	>tr|H9ETL1|H9ETL1_MACMU Ubiquilin 1 OS=Macaca mulatta OX=9544 GN=UBQLN1 PE=2 SV=1
1475	>tr|F6QST9|F6QST9_MACMU Voltage-dependent calcium channel gamma-2 subunit OS=Macaca mulatta OX=9544 GN=CACNG2 PE=2 SV=3	4.53	4.53	484.6	4.66883e+06	3	2	1	13.31	323	4713
1476	>tr|F7FEI1|F7FEI1_MACMU Iron-sulfur cluster assembly 1 homolog, mitochondrial OS=Macaca mulatta OX=9544 GN=ISCA1 PE=3 SV=2	4.48	4.47	406.8	8.29805e+06	2	1	0	7.19	167	20357
1476	>tr|A0A5F8ALR4|A0A5F8ALR4_MACMU Iron-sulfur cluster assembly 1 OS=Macaca mulatta OX=9544 GN=ISCA1 PE=4 SV=1
1477	>tr|A0A1D5QXE4|A0A1D5QXE4_MACMU F-actin-capping protein subunit alpha OS=Macaca mulatta OX=9544 GN=CAPZA1 PE=3 SV=2	4.47	3.93	460	1.25954e+07	4	2	0	7.3	315	9458
1477	>tr|H9G0D0|H9G0D0_MACMU F-actin-capping protein subunit alpha OS=Macaca mulatta OX=9544 GN=CAPZA1 PE=2 SV=1
1478	>tr|F6UZG1|F6UZG1_MACMU Twinfilin actin binding protein 2 OS=Macaca mulatta OX=9544 GN=TWF2 PE=2 SV=1	4.45	2.22	346.1	14556716	4	4	0	18.34	349	16944
1479	>tr|F7HRU0|F7HRU0_MACMU Glucose-6-phosphate 1-dehydrogenase OS=Macaca mulatta OX=9544 GN=G6PD PE=3 SV=3	4.43	4.46	519.5	2.14628e+06	2	1	0	1.76	512	2413
1480	>tr|F6ZD12|F6ZD12_MACMU Rho GTPase activating protein 44 OS=Macaca mulatta OX=9544 GN=ARHGAP44 PE=4 SV=3	4.39	4.45	414.6	6.19994e+06	2	1	0	2.97	843	5496
1480	>tr|A0A1D5Q1Q8|A0A1D5Q1Q8_MACMU Rho GTPase activating protein 44 OS=Macaca mulatta OX=9544 GN=ARHGAP44 PE=4 SV=2
1480	>tr|F6VWA6|F6VWA6_MACMU Rho GTPase activating protein 44 OS=Macaca mulatta OX=9544 GN=ARHGAP44 PE=4 SV=3
1480	>tr|F6YNY2|F6YNY2_MACMU Rho GTPase activating protein 44 OS=Macaca mulatta OX=9544 GN=ARHGAP44 PE=4 SV=3
1481	>tr|A0A1D5Q1P0|A0A1D5Q1P0_MACMU Very-long-chain 3-oxoacyl-CoA reductase OS=Macaca mulatta OX=9544 GN=HSD17B12 PE=3 SV=2	4.37	4.4	418.4	3.64735e+06	1	1	0	4.81	312	2
1481	>tr|F7HCR3|F7HCR3_MACMU Very-long-chain 3-oxoacyl-CoA reductase OS=Macaca mulatta OX=9544 GN=HSD17B12 PE=3 SV=3
1482	>tr|A0A5F8AMJ4|A0A5F8AMJ4_MACMU Small ribosomal subunit protein uS13 OS=Macaca mulatta OX=9544 GN=LOC106998255 PE=3 SV=1	4.35	3.01	435.8	7.2191e+06	3	2	0	11.18	170	14593
1482	>tr|G7N7R0|G7N7R0_MACMU Small ribosomal subunit protein uS13 OS=Macaca mulatta OX=9544 GN=LOC717289 PE=3 SV=1
1483	>tr|F6QPY2|F6QPY2_MACMU Mono-ADP ribosylhydrolase 2 OS=Macaca mulatta OX=9544 GN=MACROD2 PE=4 SV=3	4.33	4.35	475.9	6.25948e+06	2	1	0	2.46	448	15689
1483	>tr|A0A1D5RI20|A0A1D5RI20_MACMU Mono-ADP ribosylhydrolase 2 OS=Macaca mulatta OX=9544 GN=MACROD2 PE=4 SV=1
1484	>tr|F7E8A5|F7E8A5_MACMU Vesicular inhibitory amino acid transporter OS=Macaca mulatta OX=9544 GN=SLC32A1 PE=2 SV=1	4.3	4.33	545.7	2.00261e+06	2	1	0	2.1	525	2131
1485	>tr|F7ANH2|F7ANH2_MACMU Protein tyrosine phosphatase non-receptor type 23 OS=Macaca mulatta OX=9544 GN=PTPN23 PE=4 SV=3	4.29	4.43	274.2	6.87356e+06	2	2	0	2.14	1632	5641
1486	>tr|F7C1D1|F7C1D1_MACMU Aldehyde dehydrogenase family 3 member A2 OS=Macaca mulatta OX=9544 GN=ALDH3A2 PE=3 SV=3	4.29	3.9	506.3	4.21624e+07	6	3	0	5.82	584	612
1486	>tr|A0A1D5QV70|A0A1D5QV70_MACMU Aldehyde dehydrogenase OS=Macaca mulatta OX=9544 GN=ALDH3A2 PE=3 SV=2
1486	>tr|F7C1B5|F7C1B5_MACMU Aldehyde dehydrogenase OS=Macaca mulatta OX=9544 GN=ALDH3A2 PE=3 SV=3
1487	>tr|A0A5F7ZCI4|A0A5F7ZCI4_MACMU Kelch like family member 23 OS=Macaca mulatta OX=9544 GN=KLHL23 PE=4 SV=1	4.28	2.3	394.1	1.66748e+07	5	3	0	5.98	435	11058
1487	>tr|A0A5F8AE38|A0A5F8AE38_MACMU Kelch like family member 23 OS=Macaca mulatta OX=9544 GN=KLHL23 PE=4 SV=1
1487	>tr|H9FYW7|H9FYW7_MACMU Kelch like family member 23 OS=Macaca mulatta OX=9544 GN=KLHL23 PE=2 SV=1
1488	>tr|H9FUY0|H9FUY0_MACMU NOVA alternative splicing regulator 1 OS=Macaca mulatta OX=9544 GN=NOVA1 PE=2 SV=1	4.26	4.06	372.3	6.48364e+06	3	2	0	7.5	507	23796
1488	>tr|F6ZSR6|F6ZSR6_MACMU NOVA alternative splicing regulator 1 OS=Macaca mulatta OX=9544 GN=NOVA1 PE=2 SV=3
1489	>tr|F6RYL9|F6RYL9_MACMU Putative cationic amino acid transporter OS=Macaca mulatta OX=9544 GN=SLC7A14 PE=2 SV=1	4.26	3.99	457.4	4.03476e+07	4	3	1	4.54	771	16023
1490	>tr|H9END9|H9END9_MACMU Tropomyosin alpha-4 chain isoform 2 OS=Macaca mulatta OX=9544 GN=TPM4 PE=2 SV=1	4.26	2.77	439.2	30278295	3	2	0	11.69	248	43585
1491	>tr|A0A1D5RJL3|A0A1D5RJL3_MACMU peptidylprolyl isomerase OS=Macaca mulatta OX=9544 GN=FKBP3 PE=4 SV=2	4.25	2.29	356.3	1.17481e+07	3	3	0	16.96	224	10563
1492	>tr|A0A5F7ZPQ2|A0A5F7ZPQ2_MACMU RRM domain-containing protein OS=Macaca mulatta OX=9544 PE=4 SV=1	4.24	4.24	444.8	6.18746e+06	3	2	0	6.38	235	30264
1493	>tr|F6SR84|F6SR84_MACMU Acetyl-CoA acyltransferase 1 OS=Macaca mulatta OX=9544 GN=ACAA1 PE=3 SV=2	4.22	4.24	475.3	6.11341e+06	2	1	0	4.63	454	4888
1493	>tr|A0A5K1V260|A0A5K1V260_MACMU acetyl-CoA C-acetyltransferase OS=Macaca mulatta OX=9544 GN=ACAA1 PE=3 SV=1
1493	>tr|F6VQU8|F6VQU8_MACMU Acetyl-CoA acyltransferase 1 OS=Macaca mulatta OX=9544 GN=ACAA1 PE=3 SV=3
1493	>tr|F6VRL3|F6VRL3_MACMU Acetyl-CoA acyltransferase 1 OS=Macaca mulatta OX=9544 GN=ACAA1 PE=3 SV=3
1494	>tr|F7HHM7|F7HHM7_MACMU RAS like proto-onco B OS=Macaca mulatta OX=9544 GN=RALB PE=4 SV=3	4.2	3.32	566.8	8.64057e+06	4	2	0	3.15	286	22340
1494	>tr|A0A1D5R129|A0A1D5R129_MACMU RAS like proto-onco B OS=Macaca mulatta OX=9544 GN=RALB PE=2 SV=1
1495	>tr|A0A5F8AL16|A0A5F8AL16_MACMU RAB11 binding and LisH domain, coiled-coil and HEAT repeat containing OS=Macaca mulatta OX=9544 GN=RELCH PE=4 SV=1	4.16	3.31	377.1	2.36521e+06	4	2	0	1.49	1143	14469
1495	>tr|F6WEL3|F6WEL3_MACMU RAB11 binding and LisH domain, coiled-coil and HEAT repeat containing OS=Macaca mulatta OX=9544 GN=RELCH PE=4 SV=2
1496	>tr|F7BXH4|F7BXH4_MACMU Tripeptidyl-peptidase 1 OS=Macaca mulatta OX=9544 GN=TPP1 PE=4 SV=3	4.13	3.8	411.5	17664309	4	2	0	3.67	572	2054
1497	>tr|F7HJU3|F7HJU3_MACMU Proline-rich transmembrane protein 3 OS=Macaca mulatta OX=9544 GN=PRRT3 PE=2 SV=3	4.09	2.1	412.7	2.60936e+07	6	4	0	4.68	982	42777
1498	>tr|A0A5F8APB0|A0A5F8APB0_MACMU Gamma-glutamylaminecyclotransferase OS=Macaca mulatta OX=9544 GN=GGACT PE=3 SV=1	4.09	4.1	539.7	4.26883e+06	1	1	0	7.43	175	14726
1498	>tr|F7GFS1|F7GFS1_MACMU Gamma-glutamylaminecyclotransferase OS=Macaca mulatta OX=9544 GN=GGACT PE=3 SV=1
1499	>tr|F7H7G6|F7H7G6_MACMU Dynactin subunit 3 OS=Macaca mulatta OX=9544 GN=DCTN3 PE=2 SV=2	4.08	2.21	335.9	1.03032e+07	2	2	0	9.68	186	42363
1499	>tr|F7HC42|F7HC42_MACMU Dynactin subunit 3 OS=Macaca mulatta OX=9544 GN=DCTN3 PE=4 SV=2
1500	>tr|H9FTU6|H9FTU6_MACMU DnaJ heat shock protein family (Hsp40) member B1 OS=Macaca mulatta OX=9544 GN=DNAJB1 PE=2 SV=1	4.07	4.09	467.4	2.58832e+06	2	1	0	2.65	340	23773
1501	>tr|F7CIX5|F7CIX5_MACMU Sorting nexin 27 OS=Macaca mulatta OX=9544 GN=SNX27 PE=1 SV=3	4.05	2.25	325.4	1.45674e+07	4	4	0	9.28	528	5868
1501	>tr|F7CIG2|F7CIG2_MACMU Sorting nexin 27 OS=Macaca mulatta OX=9544 GN=SNX27 PE=1 SV=3
1502	>tr|A0A1D5QH41|A0A1D5QH41_MACMU Zinc finger C2HC domain-containing protein 1A OS=Macaca mulatta OX=9544 GN=ZC2HC1A PE=3 SV=2	4.03	2.38	362	9.34075e+06	3	2	0	6.29	318	25477
1502	>tr|F7G6Q9|F7G6Q9_MACMU Zinc finger C2HC domain-containing protein 1A OS=Macaca mulatta OX=9544 GN=ZC2HC1A PE=3 SV=3
1503	>tr|A0A5F7ZVU6|A0A5F7ZVU6_MACMU AHNAK nucleoprotein 2 OS=Macaca mulatta OX=9544 GN=AHNAK2 PE=4 SV=1	4.02	4.6	386.6	2.44287e+06	1	1	0	0.22	5953	12483
1503	>tr|A0A5F8A711|A0A5F8A711_MACMU AHNAK nucleoprotein 2 OS=Macaca mulatta OX=9544 GN=AHNAK2 PE=4 SV=1
1504	>tr|A0A1D5QGV7|A0A1D5QGV7_MACMU Ribosomal protein S6 kinase OS=Macaca mulatta OX=9544 GN=RPS6KA2 PE=3 SV=1	4.02	3.54	440.6	1.82799e+07	4	3	0	4.88	758	44
1504	>tr|F7ARR7|F7ARR7_MACMU Ribosomal protein S6 kinase OS=Macaca mulatta OX=9544 GN=RPS6KA2 PE=3 SV=3
1504	>tr|H9FY70|H9FY70_MACMU Ribosomal protein S6 kinase OS=Macaca mulatta OX=9544 GN=RPS6KA2 PE=2 SV=1
1505	>tr|A0A1D5QA06|A0A1D5QA06_MACMU Transient receptor potential cation channel subfamily C member 4 OS=Macaca mulatta OX=9544 GN=TRPC4 PE=4 SV=2	3.99	4.04	398.2	3.57272e+07	3	1	0	1.43	977	2832
1505	>tr|A0A1D5QV56|A0A1D5QV56_MACMU Transient receptor potential cation channel subfamily C member 4 OS=Macaca mulatta OX=9544 GN=TRPC4 PE=4 SV=2
1506	>tr|A0A1D5QMQ3|A0A1D5QMQ3_MACMU Cytohesin 1 OS=Macaca mulatta OX=9544 GN=CYTH1 PE=4 SV=1	3.96	3.95	401.7	1.6904e+07	3	2	1	9.37	395	25770
1506	>tr|F6XL81|F6XL81_MACMU Cytohesin 1 OS=Macaca mulatta OX=9544 GN=CYTH1 PE=4 SV=3
1506	>tr|H9G1V0|H9G1V0_MACMU Cytohesin 1 OS=Macaca mulatta OX=9544 GN=CYTH1 PE=2 SV=1
1507	>tr|F7HJZ8|F7HJZ8_MACMU Switch-associated protein 70 OS=Macaca mulatta OX=9544 GN=SWAP70 PE=2 SV=1	3.94	4	438.2	770706	1	1	0	1.71	585	22446
1507	>tr|A0A1D5R7J2|A0A1D5R7J2_MACMU Switching B cell complex subunit SWAP70 OS=Macaca mulatta OX=9544 GN=SWAP70 PE=4 SV=2
1507	>tr|A0A5F8A403|A0A5F8A403_MACMU Switching B cell complex subunit SWAP70 OS=Macaca mulatta OX=9544 GN=SWAP70 PE=4 SV=1
1507	>tr|F7HJZ7|F7HJZ7_MACMU Switching B cell complex subunit SWAP70 OS=Macaca mulatta OX=9544 GN=SWAP70 PE=4 SV=2
1508	>tr|H9ESU3|H9ESU3_MACMU Eukaryotic translation initiation factor 5 OS=Macaca mulatta OX=9544 GN=EIF5 PE=2 SV=1	3.94	2.92	400.9	4.25025e+07	5	3	0	6.73	431	23554
1509	>tr|F7HIN5|F7HIN5_MACMU PurE domain-containing protein OS=Macaca mulatta OX=9544 GN=PAICS PE=3 SV=3	3.92	3.96	452.5	2.83183e+06	1	1	0	3.71	431	6910
1509	>tr|A0A1D5QUY3|A0A1D5QUY3_MACMU PurE domain-containing protein OS=Macaca mulatta OX=9544 GN=PAICS PE=3 SV=2
1509	>tr|F7GPV6|F7GPV6_MACMU PurE domain-containing protein OS=Macaca mulatta OX=9544 GN=PAICS PE=3 SV=3
1510	>tr|F6YGK8|F6YGK8_MACMU Uncharacterized protein OS=Macaca mulatta OX=9544 GN=LOC704510 PE=4 SV=3	3.88	3.9	388.8	1.96e+06	1	1	0	9.09	165	38680
1511	>tr|A0A5F7Z8X2|A0A5F7Z8X2_MACMU DM1 protein kinase OS=Macaca mulatta OX=9544 GN=DMWD PE=4 SV=1	3.87	3.94	477.2	1.92391e+06	1	1	0	2.45	736	27844
1511	>tr|A0A5F7ZIM5|A0A5F7ZIM5_MACMU DM1 protein kinase OS=Macaca mulatta OX=9544 GN=DMWD PE=4 SV=1
1511	>tr|F7GBX0|F7GBX0_MACMU DM1 protein kinase OS=Macaca mulatta OX=9544 GN=DMWD PE=4 SV=3
1511	>tr|F7GBX5|F7GBX5_MACMU DM1 protein kinase OS=Macaca mulatta OX=9544 GN=DMWD PE=2 SV=3
1512	>tr|F6TLE0|F6TLE0_MACMU SUMO-activating enzyme subunit 2 OS=Macaca mulatta OX=9544 GN=UBA2 PE=3 SV=2	3.85	2.69	449.9	12686530	4	2	0	2.66	640	1808
1513	>tr|A0A5F7ZLN1|A0A5F7ZLN1_MACMU Cellular retinoic acid binding protein 1 OS=Macaca mulatta OX=9544 GN=CRABP1 PE=3 SV=1	3.82	2.32	394.5	2.03052e+07	5	3	0	14.06	192	11760
1514	>tr|A0A5F8AE60|A0A5F8AE60_MACMU Prostaglandin F2 receptor inhibitor OS=Macaca mulatta OX=9544 GN=PTGFRN PE=4 SV=1	3.8	3.88	384.1	1.34117e+06	1	1	0	1.78	843	33977
1514	>tr|F7CQ58|F7CQ58_MACMU Prostaglandin F2 receptor inhibitor OS=Macaca mulatta OX=9544 GN=PTGFRN PE=4 SV=2
1515	>tr|A0A1D5QWA9|A0A1D5QWA9_MACMU Fibrinogen alpha chain OS=Macaca mulatta OX=9544 GN=FGA PE=4 SV=2	3.78	2.07	347.7	1.15043e+07	2	2	0	3.27	886	9405
1515	>tr|F6UZ60|F6UZ60_MACMU Fibrinogen alpha chain OS=Macaca mulatta OX=9544 GN=FGA PE=4 SV=3
1516	>tr|A0A5K1UGN6|A0A5K1UGN6_MACMU Elongation factor G, mitochondrial OS=Macaca mulatta OX=9544 GN=GFM1 PE=3 SV=1	3.77	2.69	380.8	1.6627e+07	4	3	0	4.03	770	4552
1516	>tr|F6UJH2|F6UJH2_MACMU Elongation factor G, mitochondrial OS=Macaca mulatta OX=9544 GN=GFM1 PE=3 SV=3
1516	>tr|F6UK19|F6UK19_MACMU Elongation factor G, mitochondrial OS=Macaca mulatta OX=9544 GN=GFM1 PE=2 SV=3
1516	>tr|F7C6Y5|F7C6Y5_MACMU Elongation factor G, mitochondrial OS=Macaca mulatta OX=9544 GN=GFM1 PE=3 SV=3
1517	>tr|A0A1D5QTY2|A0A1D5QTY2_MACMU Copine 4 OS=Macaca mulatta OX=9544 GN=CPNE4 PE=3 SV=2	3.77	1.94	424.7	9.32832e+06	3	2	0	4.17	575	26105
1517	>tr|G7MJS2|G7MJS2_MACMU Copine-4 OS=Macaca mulatta OX=9544 GN=CPNE4 PE=2 SV=1
1518	>tr|F7GD14|F7GD14_MACMU Reticulon-4 receptor-like 2 OS=Macaca mulatta OX=9544 GN=RTN4RL2 PE=2 SV=3	3.72	3.74	452.1	5.75607e+06	2	1	0	2.14	420	20915
1519	>tr|H9YZM0|H9YZM0_MACMU Spermidine synthase OS=Macaca mulatta OX=9544 GN=SRM PE=2 SV=1	3.68	3.69	464.5	1.52803e+07	2	1	0	3.31	302	44138
1520	>tr|F6SJD2|F6SJD2_MACMU CXXC motif containing zinc binding protein OS=Macaca mulatta OX=9544 GN=MAGOH PE=3 SV=3	3.67	2.35	317.5	8.39353e+06	2	2	0	16.39	244	16190
1520	>tr|H9FWC2|H9FWC2_MACMU CXXC motif containing zinc binding protein OS=Macaca mulatta OX=9544 GN=C1orf123 PE=2 SV=1
1521	>tr|F7AKD9|F7AKD9_MACMU SRC kinase signaling inhibitor 1 OS=Macaca mulatta OX=9544 GN=SRCIN1 PE=4 SV=3	3.66	3.65	445.7	6.20052e+06	3	2	0	1.7	1533	18540
1521	>tr|A0A5F7ZH21|A0A5F7ZH21_MACMU SRC kinase signaling inhibitor 1 OS=Macaca mulatta OX=9544 GN=SRCIN1 PE=4 SV=1
1521	>tr|A0A5F7ZNF9|A0A5F7ZNF9_MACMU SRC kinase signaling inhibitor 1 OS=Macaca mulatta OX=9544 GN=SRCIN1 PE=4 SV=1
1521	>tr|A0A5F7ZVE1|A0A5F7ZVE1_MACMU SRC kinase signaling inhibitor 1 OS=Macaca mulatta OX=9544 GN=SRCIN1 PE=4 SV=1
1521	>tr|A0A5F7ZWJ2|A0A5F7ZWJ2_MACMU SRC kinase signaling inhibitor 1 OS=Macaca mulatta OX=9544 GN=SRCIN1 PE=4 SV=1
1521	>tr|A0A5F8AJ94|A0A5F8AJ94_MACMU SRC kinase signaling inhibitor 1 OS=Macaca mulatta OX=9544 GN=SRCIN1 PE=4 SV=1
1521	>tr|F7AKH6|F7AKH6_MACMU SRC kinase signaling inhibitor 1 OS=Macaca mulatta OX=9544 GN=SRCIN1 PE=4 SV=3
1521	>tr|F7AKJ3|F7AKJ3_MACMU SRC kinase signaling inhibitor 1 OS=Macaca mulatta OX=9544 GN=SRCIN1 PE=4 SV=3
1521	>tr|F7AKK2|F7AKK2_MACMU SRC kinase signaling inhibitor 1 OS=Macaca mulatta OX=9544 GN=SRCIN1 PE=4 SV=2
1522	>tr|G7MXU9|G7MXU9_MACMU Very-long-chain (3R)-3-hydroxyacyl-CoA dehydratase OS=Macaca mulatta OX=9544 GN=HACD3 PE=2 SV=1	3.64	1.46	314.8	1.63034e+07	6	5	0	27.35	362	2445
1523	>tr|F6Y0V7|F6Y0V7_MACMU Lysosomal associated membrane protein 1 OS=Macaca mulatta OX=9544 GN=LAMP1 PE=3 SV=3	3.64	3.36	424.5	1.3271e+07	3	2	0	2.73	733	17781
1523	>tr|I0FRN0|I0FRN0_MACMU Lysosomal associated membrane protein 1 OS=Macaca mulatta OX=9544 GN=LAMP1 PE=2 SV=1
1524	>tr|A0A1D5Q4A2|A0A1D5Q4A2_MACMU Glucosamine-6-phosphate isomerase OS=Macaca mulatta OX=9544 GN=GNPDA1 PE=3 SV=2	3.63	3.29	407.6	9386818	3	3	0	19.72	284	2752
1524	>tr|A0A1D5R8R9|A0A1D5R8R9_MACMU Glucosamine-6-phosphate isomerase OS=Macaca mulatta OX=9544 GN=GNPDA1 PE=3 SV=1
1524	>tr|G7MVC5|G7MVC5_MACMU Glucosamine-6-phosphate isomerase OS=Macaca mulatta OX=9544 GN=GNPDA1 PE=2 SV=1
1525	>tr|F7HJB2|F7HJB2_MACMU Glutaredoxin 5 OS=Macaca mulatta OX=9544 GN=GLRX5 PE=2 SV=1	3.63	3.62	422.1	4.00958e+06	2	1	0	10.83	157	42760
1526	>tr|F7H3C4|F7H3C4_MACMU Small ribosomal subunit protein uS4 OS=Macaca mulatta OX=9544 GN=RPS9 PE=2 SV=2	3.62	3.64	258.7	416787	1	1	0	7.73	194	6722
1527	>tr|F6VFV2|F6VFV2_MACMU Ubiquitin conjugating enzyme E2 V1 OS=Macaca mulatta OX=9544 GN=UBE2V1 PE=3 SV=2	3.61	2.09	375.5	2.4061e+07	6	3	0	7.84	370	37961
1527	>tr|H9Z1Y2|H9Z1Y2_MACMU Ubiquitin conjugating enzyme E2 V1 OS=Macaca mulatta OX=9544 GN=UBE2V1 PE=2 SV=1
1528	>tr|F7GNI8|F7GNI8_MACMU Small ribosomal subunit protein eS10 OS=Macaca mulatta OX=9544 GN=NUDT3 PE=3 SV=3	3.6	3.61	382.2	1.47907e+07	2	1	0	5.84	291	2267
1528	>tr|A0A5F7ZUC5|A0A5F7ZUC5_MACMU diphosphoinositol-polyphosphate diphosphatase OS=Macaca mulatta OX=9544 GN=NUDT3 PE=3 SV=1
1528	>tr|F7CRJ0|F7CRJ0_MACMU diphosphoinositol-polyphosphate diphosphatase OS=Macaca mulatta OX=9544 GN=NUDT3 PE=3 SV=2
1528	>tr|I0FNV7|I0FNV7_MACMU diphosphoinositol-polyphosphate diphosphatase OS=Macaca mulatta OX=9544 GN=NUDT3 PE=2 SV=1
1529	>tr|H9EV43|H9EV43_MACMU Phosphoglucomutase-2 OS=Macaca mulatta OX=9544 GN=PGM2 PE=2 SV=1	3.53	2.72	383.7	9.04899e+06	4	2	0	2.94	612	23610
1530	>tr|H9Z680|H9Z680_MACMU Erythrocyte band 7 integral membrane protein isoform a OS=Macaca mulatta OX=9544 GN=STOM PE=2 SV=1	3.53	3.53	416.9	4611196	2	1	0	3.47	288	24191
1530	>tr|A0A5F8AHW3|A0A5F8AHW3_MACMU Band 7 domain-containing protein OS=Macaca mulatta OX=9544 PE=3 SV=1
1531	>tr|F6VGQ4|F6VGQ4_MACMU Cold shock domain containing E1 OS=Macaca mulatta OX=9544 GN=CSDE1 PE=3 SV=2	3.51	2.61	389.1	1.23919e+07	6	4	0	6.14	830	17078
1531	>tr|A0A1D5RFS1|A0A1D5RFS1_MACMU Cold shock domain containing E1 OS=Macaca mulatta OX=9544 GN=CSDE1 PE=3 SV=2
1531	>tr|F6VGN9|F6VGN9_MACMU Cold shock domain containing E1 OS=Macaca mulatta OX=9544 GN=CSDE1 PE=2 SV=2
1531	>tr|F6VGP5|F6VGP5_MACMU Cold shock domain containing E1 OS=Macaca mulatta OX=9544 GN=CSDE1 PE=2 SV=2
1532	>tr|F6RSL8|F6RSL8_MACMU Mitochondrial carrier 1 OS=Macaca mulatta OX=9544 GN=MTCH1 PE=3 SV=1	3.51	2.97	396.3	1.32828e+07	3	2	0	5.91	389	15977
1532	>tr|F6RTN0|F6RTN0_MACMU Mitochondrial carrier 1 OS=Macaca mulatta OX=9544 GN=MTCH1 PE=3 SV=3
1533	>tr|G7MJ18|G7MJ18_MACMU Phosphoinositide phospholipase C OS=Macaca mulatta OX=9544 GN=PLCD1 PE=4 SV=1	3.49	3.38	511.4	2.32951e+06	2	2	0	5.41	777	7104
1533	>tr|F6VRS9|F6VRS9_MACMU Phosphoinositide phospholipase C OS=Macaca mulatta OX=9544 GN=PLCD1 PE=4 SV=2
1533	>tr|I0FHZ5|I0FHZ5_MACMU Phosphoinositide phospholipase C OS=Macaca mulatta OX=9544 GN=PLCD1 PE=2 SV=1
1534	>tr|A0A1D5QGR2|A0A1D5QGR2_MACMU Adenylosuccinate synthetase isozyme 1 OS=Macaca mulatta OX=9544 GN=ADSS1 PE=3 SV=2	3.48	3.53	415.5	3.287e+06	1	1	0	2.79	501	1219
1535	>tr|A0A5F7ZVN9|A0A5F7ZVN9_MACMU DnaJ heat shock protein family (Hsp40) member B2 OS=Macaca mulatta OX=9544 GN=DNAJB2 PE=4 SV=1	3.48	2.24	406.4	7.56814e+06	2	2	0	8.13	332	12472
1535	>tr|F7H087|F7H087_MACMU DnaJ heat shock protein family (Hsp40) member B2 OS=Macaca mulatta OX=9544 GN=DNAJB2 PE=4 SV=2
1535	>tr|I0FRC7|I0FRC7_MACMU DnaJ heat shock protein family (Hsp40) member B2 OS=Macaca mulatta OX=9544 GN=DNAJB2 PE=2 SV=1
1536	>tr|A0A1D5QYL3|A0A1D5QYL3_MACMU MTSS I-BAR domain containing 2 OS=Macaca mulatta OX=9544 GN=MTSS2 PE=4 SV=2	3.47	3.05	287	9808595	3	2	0	4.71	849	3162
1536	>tr|A0A5F8A388|A0A5F8A388_MACMU MTSS I-BAR domain containing 2 OS=Macaca mulatta OX=9544 GN=MTSS2 PE=4 SV=1
1536	>tr|F6U0I0|F6U0I0_MACMU MTSS I-BAR domain containing 2 OS=Macaca mulatta OX=9544 GN=MTSS2 PE=4 SV=3
1536	>tr|F6U108|F6U108_MACMU MTSS I-BAR domain containing 2 OS=Macaca mulatta OX=9544 GN=MTSS2 PE=4 SV=3
1537	>tr|F7EKN1|F7EKN1_MACMU Eukaryotic translation initiation factor 3 subunit A OS=Macaca mulatta OX=9544 GN=EIF3A PE=3 SV=3	3.46	2	355.5	3.32262e+07	8	7	1	7.87	1271	2152
1538	>tr|A0A1D5QPK7|A0A1D5QPK7_MACMU Aspartate beta-hydroxylase OS=Macaca mulatta OX=9544 GN=ASPH PE=3 SV=2	3.45	3.51	419	5.39416e+06	2	1	0	3.17	756	9068
1538	>tr|A0A1D5QZ88|A0A1D5QZ88_MACMU Aspartate beta-hydroxylase OS=Macaca mulatta OX=9544 GN=ASPH PE=4 SV=2
1539	>tr|F6U587|F6U587_MACMU RAB31, member RAS onco family OS=Macaca mulatta OX=9544 GN=RAB31 PE=2 SV=1	3.4	3.39	441.7	5.49764e+06	2	1	0	5.67	194	5024
1539	>tr|A0A1D5RAQ0|A0A1D5RAQ0_MACMU RAB22A, member RAS onco family OS=Macaca mulatta OX=9544 GN=RAB22A PE=3 SV=1
1539	>tr|F7H676|F7H676_MACMU RAB22A, member RAS onco family OS=Macaca mulatta OX=9544 GN=RAB22A PE=3 SV=2
1540	>tr|A0A5F8ARL4|A0A5F8ARL4_MACMU Small ribosomal subunit protein eS1 OS=Macaca mulatta OX=9544 GN=RPS3A PE=3 SV=1	3.39	3.42	396	3.57874e+06	2	2	0	9.44	286	4467
1540	>tr|F7HQ13|F7HQ13_MACMU Small ribosomal subunit protein eS1 OS=Macaca mulatta OX=9544 GN=RPS3A PE=3 SV=3
1541	>tr|F6S4E7|F6S4E7_MACMU Sodium/calcium exchanger 1 OS=Macaca mulatta OX=9544 GN=SLC8A1 PE=3 SV=3	3.38	2.58	309.8	2.75607e+07	3	3	0	3.7	973	4834
1542	>tr|H9FR80|H9FR80_MACMU Family with sequence similarity 241 member B OS=Macaca mulatta OX=9544 GN=FAM241B PE=2 SV=1	3.37	3.39	477.8	8.95954e+06	1	1	0	10.74	121	23721
1543	>tr|F7GVC5|F7GVC5_MACMU Ubiquitin carboxyl-terminal hydrolase OS=Macaca mulatta OX=9544 GN=USP4 PE=3 SV=3	3.36	3.23	381.4	2.55207e+07	3	3	0	3.83	940	2285
1543	>tr|A0A5F7ZZ14|A0A5F7ZZ14_MACMU Ubiquitin carboxyl-terminal hydrolase OS=Macaca mulatta OX=9544 GN=USP4 PE=3 SV=1
1543	>tr|A0A5F8AVN5|A0A5F8AVN5_MACMU Ubiquitin carboxyl-terminal hydrolase OS=Macaca mulatta OX=9544 GN=USP4 PE=3 SV=1
1543	>tr|F6Q281|F6Q281_MACMU Ubiquitin carboxyl-terminal hydrolase OS=Macaca mulatta OX=9544 GN=USP4 PE=3 SV=3
1543	>tr|F6Q293|F6Q293_MACMU Ubiquitin carboxyl-terminal hydrolase OS=Macaca mulatta OX=9544 GN=USP4 PE=3 SV=3
1543	>tr|H9YWJ9|H9YWJ9_MACMU Ubiquitin carboxyl-terminal hydrolase OS=Macaca mulatta OX=9544 GN=USP4 PE=2 SV=1
1544	>tr|F6TXG0|F6TXG0_MACMU C2 domain-containing protein 2-like OS=Macaca mulatta OX=9544 GN=C2CD2L PE=2 SV=2	3.35	1.94	371.2	1.29645e+07	3	2	0	2.83	706	16631
1545	>tr|F7HI21|F7HI21_MACMU Ribosomal protein S14 OS=Macaca mulatta OX=9544 GN=RPS14 PE=2 SV=2	3.32	2.9	429.9	2.4678e+07	2	2	0	16.56	151	42712
1546	>tr|A0A1D5QLW2|A0A1D5QLW2_MACMU B cell receptor associated protein 29 OS=Macaca mulatta OX=9544 GN=BCAP29 PE=4 SV=2	3.27	3.29	422.3	2.90348e+06	2	1	0	1.87	481	8944
1546	>tr|A0A1D5QRG9|A0A1D5QRG9_MACMU B-cell receptor-associated protein OS=Macaca mulatta OX=9544 GN=BCAP29 PE=3 SV=2
1546	>tr|F7HK98|F7HK98_MACMU B-cell receptor-associated protein OS=Macaca mulatta OX=9544 GN=BCAP29 PE=3 SV=3
1546	>tr|F7HKA0|F7HKA0_MACMU B-cell receptor-associated protein OS=Macaca mulatta OX=9544 GN=BCAP29 PE=2 SV=1
1547	>tr|F7HMW2|F7HMW2_MACMU Sodium channel protein OS=Macaca mulatta OX=9544 GN=SCN2A PE=3 SV=3	3.26	1.27	375.8	1.91557e+07	5	4	0	1.5	2005	2401
1547	>tr|A0A1D5RI86|A0A1D5RI86_MACMU Sodium channel protein OS=Macaca mulatta OX=9544 GN=SCN2A PE=3 SV=2
1547	>tr|F7FP46|F7FP46_MACMU Sodium channel protein OS=Macaca mulatta OX=9544 GN=SCN2A PE=3 SV=3
1547	>tr|F7HMY2|F7HMY2_MACMU Sodium channel protein OS=Macaca mulatta OX=9544 GN=SCN2A PE=3 SV=3
1548	>tr|H9FW98|H9FW98_MACMU Coiled-coil-helix-coiled-coil-helix domain containing 3 OS=Macaca mulatta OX=9544 GN=CHCHD3 PE=2 SV=1	3.26	3.28	525.9	1.21225e+06	1	1	0	3.88	232	23837
1548	>tr|F7G3N0|F7G3N0_MACMU Coiled-coil-helix-coiled-coil-helix domain containing 3 OS=Macaca mulatta OX=9544 GN=CHCHD3 PE=2 SV=1
1549	>tr|G7MV77|G7MV77_MACMU Hyaluronan and proteoglycan link protein 1 OS=Macaca mulatta OX=9544 GN=HAPLN1 PE=3 SV=1	3.26	3.08	435.3	2.40597e+07	3	2	0	4.52	354	7161
1550	>tr|A0A5F7Z7V9|A0A5F7Z7V9_MACMU RAB3 GTPase activating non-catalytic protein subunit 2 OS=Macaca mulatta OX=9544 GN=RAB3GAP2 PE=3 SV=1	3.25	3.37	409.7	1.41788e+07	2	1	0	0.78	1402	3485
1550	>tr|A0A5F7ZP22|A0A5F7ZP22_MACMU RAB3 GTPase activating non-catalytic protein subunit 2 OS=Macaca mulatta OX=9544 GN=RAB3GAP2 PE=3 SV=1
1550	>tr|F7GDQ3|F7GDQ3_MACMU RAB3 GTPase activating non-catalytic protein subunit 2 OS=Macaca mulatta OX=9544 GN=RAB3GAP2 PE=3 SV=2
1551	>tr|A0A1D5R4H8|A0A1D5R4H8_MACMU Distal membrane arm assembly component 2 like OS=Macaca mulatta OX=9544 GN=DMAC2L PE=4 SV=2	3.2	2.1	438.1	1.04939e+08	5	3	0	17.67	215	26696
1551	>tr|A0A1D5RD61|A0A1D5RD61_MACMU Distal membrane arm assembly component 2 like OS=Macaca mulatta OX=9544 GN=DMAC2L PE=4 SV=2
1551	>tr|F7H9C9|F7H9C9_MACMU Distal membrane arm assembly component 2 like OS=Macaca mulatta OX=9544 GN=DMAC2L PE=4 SV=3
1552	>tr|A0A1D5QXJ6|A0A1D5QXJ6_MACMU 26S proteasome non-ATPase regulatory subunit 13 OS=Macaca mulatta OX=9544 GN=PSMD13 PE=3 SV=2	3.17	1.48	363.3	1.57944e+07	5	4	0	23.47	311	9470
1552	>tr|F7C5Z4|F7C5Z4_MACMU 26S proteasome non-ATPase regulatory subunit 13 OS=Macaca mulatta OX=9544 GN=PSMD13 PE=3 SV=2
1552	>tr|H9FXJ0|H9FXJ0_MACMU 26S proteasome non-ATPase regulatory subunit 13 OS=Macaca mulatta OX=9544 GN=PSMD13 PE=2 SV=1
1553	>tr|A0A5F8AA86|A0A5F8AA86_MACMU guanylate cyclase OS=Macaca mulatta OX=9544 GN=GUCY1A2 PE=3 SV=1	3.16	3.21	422	3.46116e+06	2	1	0	1.91	733	13603
1553	>tr|F6Z2P2|F6Z2P2_MACMU guanylate cyclase OS=Macaca mulatta OX=9544 GN=GUCY1A2 PE=3 SV=3
1554	>tr|F7DF48|F7DF48_MACMU Ubiquitin-like modifier-activating enzyme 5 OS=Macaca mulatta OX=9544 GN=UBA5 PE=3 SV=3	3.14	2.05	341.3	2.28651e+07	4	3	0	10.27	438	5964
1554	>tr|H9EVI8|H9EVI8_MACMU Ubiquitin-like modifier-activating enzyme 5 OS=Macaca mulatta OX=9544 GN=UBA5 PE=2 SV=1
1555	>tr|A0A5F8AD13|A0A5F8AD13_MACMU Regulator of G protein signaling 7 binding protein OS=Macaca mulatta OX=9544 GN=RGS7BP PE=3 SV=1	3.14	3.17	346.5	2.11303e+06	1	1	0	5.61	321	13830
1555	>tr|A0A5F7ZMQ9|A0A5F7ZMQ9_MACMU Regulator of G protein signaling 7 binding protein OS=Macaca mulatta OX=9544 GN=RGS7BP PE=3 SV=1
1555	>tr|F7HDE8|F7HDE8_MACMU Regulator of G protein signaling 7 binding protein OS=Macaca mulatta OX=9544 GN=RGS7BP PE=3 SV=2
1556	>tr|I2CY42|I2CY42_MACMU Purine rich element binding protein B OS=Macaca mulatta OX=9544 GN=PURB PE=2 SV=1	3.13	2.23	331.2	1.32007e+07	2	2	0	6.73	312	24474
1557	>tr|F6RYT0|F6RYT0_MACMU Aminoacyl tRNA synthetase complex interacting multifunctional protein 1 OS=Macaca mulatta OX=9544 GN=AIMP1 PE=4 SV=2	3.12	2.24	402.7	1.18521e+07	4	3	0	17.45	321	16024
1558	>tr|F6Y9M4|F6Y9M4_MACMU Small ribosomal subunit protein uS15 OS=Macaca mulatta OX=9544 GN=RPS13 PE=2 SV=1	3.11	1.94	369.4	3.00009e+07	4	3	0	11.92	151	5389
1559	>tr|F6R3F2|F6R3F2_MACMU Inositol-tetrakisphosphate 1-kinase OS=Macaca mulatta OX=9544 GN=ITPK1 PE=3 SV=3	3.1	3.16	418.7	2.6203e+06	1	1	0	2.13	611	1739
1559	>tr|H9FU36|H9FU36_MACMU Inositol-tetrakisphosphate 1-kinase OS=Macaca mulatta OX=9544 GN=ITPK1 PE=2 SV=1
1559	>tr|F6R3G1|F6R3G1_MACMU Inositol-tetrakisphosphate 1-kinase OS=Macaca mulatta OX=9544 GN=ITPK1 PE=3 SV=3
1560	>tr|F6WNU8|F6WNU8_MACMU Sodium/hydrogen exchanger OS=Macaca mulatta OX=9544 GN=SLC9A6 PE=3 SV=3	3.06	3.08	373.4	6213390	3	2	0	4.99	701	17421
1561	>tr|I0FS42|I0FS42_MACMU Claudin OS=Macaca mulatta OX=9544 GN=CLDN11 PE=2 SV=1	3.06	3.06	545	3.55895e+07	2	1	0	3.86	207	7668
1561	>tr|F7H640|F7H640_MACMU Claudin OS=Macaca mulatta OX=9544 GN=CLDN11 PE=3 SV=2
1562	>tr|F6YAF2|F6YAF2_MACMU 40S ribosomal protein S6 OS=Macaca mulatta OX=9544 GN=LOC712274 PE=3 SV=2	3.06	2.2	395.2	1.8254e+07	3	2	0	9.63	218	17842
1562	>tr|F7HT23|F7HT23_MACMU 40S ribosomal protein S6 OS=Macaca mulatta OX=9544 GN=LOC712274 PE=3 SV=3
1563	>tr|A0A5F8A012|A0A5F8A012_MACMU Small ribosomal subunit protein uS10 OS=Macaca mulatta OX=9544 PE=3 SV=1	3.03	3.02	364.1	13057606	2	1	0	11.01	109	12808
1563	>tr|F7HF18|F7HF18_MACMU Small ribosomal subunit protein uS10 OS=Macaca mulatta OX=9544 PE=3 SV=3
1563	>tr|G7MT99|G7MT99_MACMU Small ribosomal subunit protein uS10 OS=Macaca mulatta OX=9544 GN=RPS20 PE=2 SV=1
