## Supplementary File 1 for "Region-specific proteomic analysis of aging rhesus macaques following chronic glutamate-carboxypeptidase-II (GCPII) inhibition elucidates potential treatment strategies for sporadic Alzheimer’s disease" (part 3 of 3)

### Sheet: Virginia_2MPPA (continued)
Protein Rank	Description	|Log Prob|	Best |Log Prob|	Best score	Total Intensity	# of spectra	# of unique peptides	# of mod peptides	Coverage %	# AA's in protein	Protein DB number
1564	>tr|H9EQB9|H9EQB9_MACMU Importin-7 OS=Macaca mulatta OX=9544 GN=IPO7 PE=2 SV=1	3.02	3.05	466.7	1.28646e+07	4	3	0	3.28	1038	23498
1565	>tr|A0A5F8ANZ4|A0A5F8ANZ4_MACMU Receptor expression-enhancing protein OS=Macaca mulatta OX=9544 GN=REEP2 PE=3 SV=1	3.01	2.91	318	7.75354e+06	2	2	0	10.88	285	4414
1565	>tr|H9FVE8|H9FVE8_MACMU Receptor expression-enhancing protein OS=Macaca mulatta OX=9544 GN=REEP2 PE=2 SV=1
1566	>tr|G7MUR4|G7MUR4_MACMU Family with sequence similarity 169 member A OS=Macaca mulatta OX=9544 GN=FAM169A PE=4 SV=1	3	3.07	443.8	7936518	2	2	0	4.78	670	43293
1567	>tr|F7FG46|F7FG46_MACMU Thioredoxin domain-containing protein 12 OS=Macaca mulatta OX=9544 PE=4 SV=1	3	3.01	319.9	1.80472e+06	1	1	0	22.67	172	20385
1567	>tr|H9Z9J7|H9Z9J7_MACMU Thioredoxin domain-containing protein 12 OS=Macaca mulatta OX=9544 GN=TXNDC12 PE=2 SV=1
1568	>tr|F7ALL9|F7ALL9_MACMU ATP synthase subunit b OS=Macaca mulatta OX=9544 PE=3 SV=2	3	3	408.8	2.76555e+07	2	1	0	3.12	256	18547
1569	>tr|A0A5F8A793|A0A5F8A793_MACMU glycerophosphocholine cholinephosphodiesterase OS=Macaca mulatta OX=9544 GN=ENPP6 PE=3 SV=1	2.99	3.03	422.4	1.18577e+06	1	1	0	2.5	440	1565
1569	>tr|F7AIZ5|F7AIZ5_MACMU glycerophosphocholine cholinephosphodiesterase OS=Macaca mulatta OX=9544 GN=ENPP6 PE=3 SV=3
1570	>tr|H9G097|H9G097_MACMU Vacuole membrane protein 1 OS=Macaca mulatta OX=9544 GN=VMP1 PE=2 SV=1	2.99	3.03	301.8	526935	1	1	0	7.39	406	7518
1570	>tr|A0A1D5RI74|A0A1D5RI74_MACMU Vacuole membrane protein 1 OS=Macaca mulatta OX=9544 GN=VMP1 PE=4 SV=2
1570	>tr|A0A5F7ZBK9|A0A5F7ZBK9_MACMU Vacuole membrane protein 1 OS=Macaca mulatta OX=9544 GN=VMP1 PE=4 SV=1
1570	>tr|A0A5F8AAZ2|A0A5F8AAZ2_MACMU Vacuole membrane protein 1 OS=Macaca mulatta OX=9544 GN=VMP1 PE=4 SV=1
1571	>tr|F7F7X7|F7F7X7_MACMU Plasma membrane ascorbate-dependent reductase CYBRD1 OS=Macaca mulatta OX=9544 GN=CYBRD1 PE=2 SV=1	2.97	2.98	388.2	7.06163e+06	2	1	0	3.5	286	6244
1572	>tr|F6W1M5|F6W1M5_MACMU GABA type A receptor associated protein like 2 OS=Macaca mulatta OX=9544 GN=GABARAPL2 PE=2 SV=1	2.95	2.78	408	7.93993e+06	3	2	0	17.95	117	17245
1573	>Reverse >tr|G7NJP8|G7NJP8_MACMU Chromosome alignment maintaining phosphoprotein 1 OS=Macaca mulatta OX=9544 GN=CHAMP1 PE=2 SV=1	2.93	2.99	485.8	1.8412e+07	2	1	0	1.35	813	67677
1574	>tr|A0A5F8A868|A0A5F8A868_MACMU KIF-binding protein OS=Macaca mulatta OX=9544 GN=KIFBP PE=3 SV=1	2.92	2.98	378	4.12968e+06	2	2	0	4.43	655	13452
1574	>tr|F7EQ72|F7EQ72_MACMU KIF-binding protein OS=Macaca mulatta OX=9544 GN=KIFBP PE=3 SV=3
1574	>tr|G7N2A9|G7N2A9_MACMU KIF-binding protein OS=Macaca mulatta OX=9544 GN=KIFBP PE=2 SV=1
1575	>tr|F7FEN2|F7FEN2_MACMU Synaptotagmin binding cytoplasmic RNA interacting protein OS=Macaca mulatta OX=9544 GN=SYNCRIP PE=4 SV=2	2.92	2.96	402.4	7.95159e+06	2	1	0	1.32	608	20359
1575	>tr|F7GDH1|F7GDH1_MACMU Heterogeneous nuclear ribonucleoprotein R isoform 2 OS=Macaca mulatta OX=9544 GN=HNRNPR PE=2 SV=3
1575	>tr|A0A1D5QYL6|A0A1D5QYL6_MACMU Heteroous nuclear ribonucleoprotein R OS=Macaca mulatta OX=9544 GN=HNRNPR PE=4 SV=1
1575	>tr|A0A1D5RFR5|A0A1D5RFR5_MACMU Heteroous nuclear ribonucleoprotein R OS=Macaca mulatta OX=9544 GN=HNRNPR PE=4 SV=2
1575	>tr|H9EM89|H9EM89_MACMU Heterogeneous nuclear ribonucleoprotein Q isoform 6 OS=Macaca mulatta OX=9544 GN=SYNCRIP PE=2 SV=1
1576	>tr|F7CCU5|F7CCU5_MACMU Gamma-aminobutyric acid type B receptor subunit 1 OS=Macaca mulatta OX=9544 GN=GABBR1 PE=3 SV=3	2.91	2.86	447.6	5.75359e+06	3	3	0	3.33	962	5847
1576	>tr|F7E5X8|F7E5X8_MACMU Gamma-aminobutyric acid type B receptor subunit 1 OS=Macaca mulatta OX=9544 GN=GABBR1 PE=3 SV=3
1576	>tr|F7DIF5|F7DIF5_MACMU Gamma-aminobutyric acid type B receptor subunit 1 OS=Macaca mulatta OX=9544 GN=GABBR1 PE=3 SV=3
1577	>tr|G7MXY8|G7MXY8_MACMU Galectin OS=Macaca mulatta OX=9544 GN=LGALS3 PE=2 SV=1	2.89	1.6	262	1.20993e+07	2	2	0	10.08	248	917
1577	>tr|F7ETJ8|F7ETJ8_MACMU Galectin OS=Macaca mulatta OX=9544 GN=LGALS3 PE=4 SV=2
1578	>tr|A0A1D5Q1N5|A0A1D5Q1N5_MACMU Ring finger protein 213 OS=Macaca mulatta OX=9544 GN=RNF213 PE=4 SV=2	2.88	3.34	421.7	9.70032e+06	3	2	0	0.21	5248	7930
1578	>tr|A0A1D5QQJ9|A0A1D5QQJ9_MACMU Ring finger protein 213 OS=Macaca mulatta OX=9544 GN=RNF213 PE=4 SV=2
1578	>tr|A0A5F7Z9S4|A0A5F7Z9S4_MACMU Ring finger protein 213 OS=Macaca mulatta OX=9544 GN=RNF213 PE=4 SV=1
1578	>tr|F7G5Q7|F7G5Q7_MACMU Ring finger protein 213 OS=Macaca mulatta OX=9544 GN=RNF213 PE=4 SV=3
1579	>tr|I2CTU3|I2CTU3_MACMU Reticulon 4 interacting protein 1 OS=Macaca mulatta OX=9544 GN=RTN4IP1 PE=2 SV=1	2.86	2.9	348.6	2.77889e+06	1	1	0	3.54	396	24427
1579	>tr|A0A5K1VJE8|A0A5K1VJE8_MACMU Reticulon 4 interacting protein 1 OS=Macaca mulatta OX=9544 GN=RTN4IP1 PE=3 SV=1
1580	>tr|F7GMG8|F7GMG8_MACMU Multifunctional fusion protein OS=Macaca mulatta OX=9544 GN=SNAP25 PE=3 SV=2	2.85	2.87	295.7	1.03944e+07	1	1	0	15.74	197	21124
1581	>tr|A0A5F7ZN95|A0A5F7ZN95_MACMU Epoxide hydrolase OS=Macaca mulatta OX=9544 GN=EPHX1 PE=2 SV=1	2.83	2.82	337.4	68513263	4	4	0	11.21	455	3777
1581	>tr|F6XTA5|F6XTA5_MACMU Epoxide hydrolase OS=Macaca mulatta OX=9544 GN=EPHX1 PE=3 SV=2
1582	>tr|H9EP74|H9EP74_MACMU Coatomer subunit beta' OS=Macaca mulatta OX=9544 GN=COPB2 PE=2 SV=1	2.82	2.91	474.8	874376	1	1	0	1.1	906	7344
1582	>tr|A0A1D5R7T2|A0A1D5R7T2_MACMU Coatomer subunit beta' OS=Macaca mulatta OX=9544 GN=COPB2 PE=3 SV=2
1583	>tr|A0A1D5Q4C0|A0A1D5Q4C0_MACMU NADPH--cytochrome P450 reductase OS=Macaca mulatta OX=9544 GN=POR PE=2 SV=1	2.82	2.23	353.5	7.10333e+06	2	2	0	2.35	680	2753
1583	>tr|F7GP55|F7GP55_MACMU NADPH--cytochrome P450 reductase OS=Macaca mulatta OX=9544 GN=POR PE=3 SV=3
1584	>tr|G7MTD1|G7MTD1_MACMU ADP-ribose pyrophosphatase, mitochondrial isoform a OS=Macaca mulatta OX=9544 GN=NUDT9 PE=2 SV=1	2.82	2.85	374	3.26147e+06	1	1	0	4	350	22996
1585	>tr|A0A1D5R444|A0A1D5R444_MACMU A-kinase anchoring protein 7 OS=Macaca mulatta OX=9544 GN=AKAP7 PE=4 SV=2	2.81	2.85	493.9	673014	1	1	0	2.79	430	26676
1585	>tr|H9ERW6|H9ERW6_MACMU A-kinase anchor protein 7 isoform gamma isoform alpha OS=Macaca mulatta OX=9544 GN=AKAP7 PE=2 SV=1
1586	>tr|G7MK95|G7MK95_MACMU Fibroblast growth factor OS=Macaca mulatta OX=9544 GN=FGF12 PE=2 SV=1	2.79	2.81	435.7	6382522	2	2	1	10.7	243	22917
1586	>tr|A0A1D5QU30|A0A1D5QU30_MACMU Fibroblast growth factor OS=Macaca mulatta OX=9544 GN=FGF12 PE=3 SV=2
1587	>tr|F6Z1E5|F6Z1E5_MACMU 2-oxoisovalerate dehydrogenase subunit alpha OS=Macaca mulatta OX=9544 GN=ERICH4 PE=3 SV=1	2.77	2.55	320.2	1.21343e+07	3	2	0	3.76	479	5469
1587	>tr|A0A5F7ZH89|A0A5F7ZH89_MACMU 2-oxoisovalerate dehydrogenase subunit alpha OS=Macaca mulatta OX=9544 GN=ERICH4 PE=3 SV=1
1587	>tr|F7CTD2|F7CTD2_MACMU 2-oxoisovalerate dehydrogenase subunit alpha OS=Macaca mulatta OX=9544 GN=ERICH4 PE=3 SV=2
1587	>tr|H9YW21|H9YW21_MACMU 2-oxoisovalerate dehydrogenase subunit alpha OS=Macaca mulatta OX=9544 GN=BCKDHA PE=2 SV=1
1588	>tr|F7B9I1|F7B9I1_MACMU Synaptophysin like 1 OS=Macaca mulatta OX=9544 GN=SYPL1 PE=2 SV=1	2.76	2.76	390.4	1.1572e+07	2	1	0	4.25	259	39459
1589	>tr|G7NHF8|G7NHF8_MACMU Protein-serine/threonine kinase OS=Macaca mulatta OX=9544 GN=PDK2 PE=2 SV=1	2.75	1.36	358.1	3.96091e+07	6	4	1	11.55	407	7264
1590	>tr|H9FNA9|H9FNA9_MACMU non-specific serine/threonine protein kinase OS=Macaca mulatta OX=9544 GN=AKT3 PE=2 SV=1	2.75	2.79	374.7	1.23525e+07	2	2	0	6.68	479	970
1590	>tr|F6R8M1|F6R8M1_MACMU non-specific serine/threonine protein kinase OS=Macaca mulatta OX=9544 GN=AKT3 PE=3 SV=2
1590	>tr|F6R8N3|F6R8N3_MACMU AKT serine/threonine kinase 3 OS=Macaca mulatta OX=9544 GN=AKT3 PE=3 SV=2
1591	>tr|F7EP21|F7EP21_MACMU peptidylprolyl isomerase OS=Macaca mulatta OX=9544 GN=FKBP1B PE=2 SV=1	2.73	2.74	404.7	1.13971e+07	1	1	0	12.04	108	2159
1592	>tr|F6RDJ9|F6RDJ9_MACMU Enoyl-[acyl-carrier-protein] reductase, mitochondrial OS=Macaca mulatta OX=9544 GN=MECR PE=2 SV=1	2.71	1.87	308	1.70339e+07	4	3	0	8.58	373	15877
1593	>tr|A0A5F8AFB0|A0A5F8AFB0_MACMU Acetoacetyl-CoA synthetase OS=Macaca mulatta OX=9544 GN=AACS PE=3 SV=1	2.69	2.75	408.8	1772177	1	1	0	1.58	634	13999
1593	>tr|F6TYL3|F6TYL3_MACMU Acetoacetyl-CoA synthetase OS=Macaca mulatta OX=9544 GN=AACS PE=3 SV=3
1593	>tr|I0FH72|I0FH72_MACMU Acetoacetyl-CoA synthetase OS=Macaca mulatta OX=9544 GN=AACS PE=2 SV=1
1594	>tr|A0A5F7ZYK5|A0A5F7ZYK5_MACMU SET binding factor 1 OS=Macaca mulatta OX=9544 GN=SBF1 PE=3 SV=1	2.69	2.89	337.9	1.15578e+07	2	2	1	1.43	2100	12686
1595	>tr|F7E9M5|F7E9M5_MACMU Proteasome subunit beta OS=Macaca mulatta OX=9544 GN=PSMB7 PE=2 SV=1	2.67	2.67	404.7	1.17871e+07	2	1	0	3.25	277	6094
1596	>tr|H9FXZ9|H9FXZ9_MACMU Arginine--tRNA ligase, cytoplasmic OS=Macaca mulatta OX=9544 GN=RARS1 PE=2 SV=1	2.66	1.46	400.1	6.4079e+06	3	3	0	4.39	660	7505
1596	>tr|A0A1D5RFT5|A0A1D5RFT5_MACMU Arginine--tRNA ligase, cytoplasmic OS=Macaca mulatta OX=9544 GN=RARS1 PE=3 SV=1
1596	>tr|F7ED88|F7ED88_MACMU Arginine--tRNA ligase, cytoplasmic OS=Macaca mulatta OX=9544 GN=RARS1 PE=3 SV=2
1597	>tr|A0A1D5QQS3|A0A1D5QQS3_MACMU GTPase NRas OS=Macaca mulatta OX=9544 GN=NRAS PE=2 SV=1	2.65	2.67	336.8	7.07141e+06	1	1	0	7.41	189	9131
1598	>tr|F6ZDZ8|F6ZDZ8_MACMU CD44 antigen OS=Macaca mulatta OX=9544 GN=CD44 PE=4 SV=2	2.65	2.73	362.8	3.49457e+06	1	1	0	1.62	742	544
1598	>tr|A0A1D5QRB0|A0A1D5QRB0_MACMU CD44 antigen OS=Macaca mulatta OX=9544 GN=CD44 PE=4 SV=2
1598	>tr|A0A5F8A6T9|A0A5F8A6T9_MACMU CD44 antigen OS=Macaca mulatta OX=9544 GN=CD44 PE=4 SV=1
1598	>tr|A0A5F8AL78|A0A5F8AL78_MACMU CD44 antigen OS=Macaca mulatta OX=9544 GN=CD44 PE=4 SV=1
1598	>tr|F6ZDW3|F6ZDW3_MACMU CD44 antigen OS=Macaca mulatta OX=9544 GN=CD44 PE=4 SV=3
1598	>tr|F6ZDX2|F6ZDX2_MACMU CD44 antigen OS=Macaca mulatta OX=9544 GN=CD44 PE=4 SV=3
1598	>tr|F6ZDY1|F6ZDY1_MACMU CD44 antigen OS=Macaca mulatta OX=9544 GN=CD44 PE=4 SV=3
1598	>tr|F6ZDY9|F6ZDY9_MACMU CD44 antigen OS=Macaca mulatta OX=9544 GN=CD44 PE=4 SV=3
1598	>tr|H9Z063|H9Z063_MACMU CD44 antigen OS=Macaca mulatta OX=9544 GN=CD44 PE=2 SV=1
1599	>tr|F7HNV4|F7HNV4_MACMU Actin alpha 1, skeletal muscle OS=Macaca mulatta OX=9544 GN=ACTA1 PE=3 SV=3	2.64	2.68	257	5.94017e+07	1	1	1	11.67	377	42919
1600	>tr|H9EWW4|H9EWW4_MACMU methylcrotonoyl-CoA carboxylase OS=Macaca mulatta OX=9544 GN=MCCC2 PE=2 SV=1	2.63	2.47	412.3	1.07967e+07	3	3	0	8.53	563	23638
1601	>tr|A0A5K1TZG0|A0A5K1TZG0_MACMU Mal, T cell differentiation protein 2 OS=Macaca mulatta OX=9544 GN=MAL2 PE=2 SV=1	2.62	2.64	379.9	6.16476e+06	1	1	0	6.25	176	36351
1601	>tr|F6ZLH9|F6ZLH9_MACMU Mal, T cell differentiation protein 2 OS=Macaca mulatta OX=9544 GN=MAL2 PE=4 SV=3
1602	>tr|A0A5F7ZEM7|A0A5F7ZEM7_MACMU Early endosome antigen 1 OS=Macaca mulatta OX=9544 GN=EEA1 PE=4 SV=1	2.61	2.75	386.1	1.78255e+06	1	1	0	0.69	1453	3611
1602	>tr|A0A1D5RFK5|A0A1D5RFK5_MACMU Early endosome antigen 1 OS=Macaca mulatta OX=9544 GN=EEA1 PE=4 SV=2
1602	>tr|A0A5F8AIU0|A0A5F8AIU0_MACMU Early endosome antigen 1 OS=Macaca mulatta OX=9544 GN=EEA1 PE=4 SV=1
1602	>tr|F7BBE3|F7BBE3_MACMU Early endosome antigen 1 OS=Macaca mulatta OX=9544 GN=EEA1 PE=4 SV=3
1603	>tr|F6Y8C4|F6Y8C4_MACMU Claudin domain containing 1 OS=Macaca mulatta OX=9544 GN=CLDND1 PE=4 SV=3	2.58	2.62	306.7	1.85423e+06	1	1	0	6.59	334	38624
1603	>tr|G7MK05|G7MK05_MACMU Claudin domain containing 1 OS=Macaca mulatta OX=9544 GN=CLDND1 PE=4 SV=1
1603	>tr|I2CUI6|I2CUI6_MACMU Claudin domain containing 1 OS=Macaca mulatta OX=9544 GN=CLDND1 PE=2 SV=1
1604	>tr|A0A5F7ZNS2|A0A5F7ZNS2_MACMU Collapsin response mediator protein 1 OS=Macaca mulatta OX=9544 GN=CRMP1 PE=3 SV=1	2.58	2.65	378	2.42328e+06	1	1	0	2.18	689	11922
1605	>tr|F7HTL0|F7HTL0_MACMU Adenylosuccinate synthetase isozyme 2 OS=Macaca mulatta OX=9544 GN=ADSS2 PE=2 SV=1	2.58	2.11	320.6	1.19987e+07	3	3	0	8.33	456	2419
1606	>tr|F6XWN2|F6XWN2_MACMU Eukaryotic translation initiation factor 4 gamma 2 OS=Macaca mulatta OX=9544 GN=EIF4G2 PE=3 SV=3	2.57	2.65	404.6	6.28894e+06	2	2	0	2.48	969	17760
1607	>tr|A0A1D5R3R2|A0A1D5R3R2_MACMU non-specific serine/threonine protein kinase OS=Macaca mulatta OX=9544 GN=STK25 PE=3 SV=2	2.55	2.08	336.4	3.546e+06	2	2	0	5.2	442	3241
1607	>tr|A0A1D5RIW1|A0A1D5RIW1_MACMU non-specific serine/threonine protein kinase OS=Macaca mulatta OX=9544 GN=STK25 PE=3 SV=2
1607	>tr|F7BN05|F7BN05_MACMU non-specific serine/threonine protein kinase OS=Macaca mulatta OX=9544 GN=STK24 PE=3 SV=3
1607	>tr|H9ELY8|H9ELY8_MACMU non-specific serine/threonine protein kinase OS=Macaca mulatta OX=9544 GN=STK25 PE=2 SV=1
1607	>tr|A0A1D5Q1Q1|A0A1D5Q1Q1_MACMU non-specific serine/threonine protein kinase OS=Macaca mulatta OX=9544 GN=STK25 PE=3 SV=2
1607	>tr|A0A5K1UU98|A0A5K1UU98_MACMU Serine/threonine kinase 25 OS=Macaca mulatta OX=9544 GN=STK25 PE=3 SV=1
1607	>tr|F7H3J5|F7H3J5_MACMU non-specific serine/threonine protein kinase OS=Macaca mulatta OX=9544 GN=STK24 PE=2 SV=1
1607	>tr|F7H3K3|F7H3K3_MACMU non-specific serine/threonine protein kinase OS=Macaca mulatta OX=9544 GN=STK24 PE=3 SV=3
1608	>tr|A0A5F7ZW02|A0A5F7ZW02_MACMU Ubiquitin-conjugating enzyme E2 Z OS=Macaca mulatta OX=9544 GN=UBE2Z PE=4 SV=1	2.54	2.55	477.4	2.30867e+06	2	1	0	2.93	341	3903
1609	>tr|H9FTT1|H9FTT1_MACMU Amyloid beta A4 protein-binding family A member 1 OS=Macaca mulatta OX=9544 GN=APBA1 PE=2 SV=1	2.53	2.61	405.8	1.79451e+06	1	1	0	1.55	838	7473
1609	>tr|A0A5F7ZI77|A0A5F7ZI77_MACMU Amyloid beta protein binding family A member 1 OS=Macaca mulatta OX=9544 GN=APBA1 PE=4 SV=1
1609	>tr|F6VZI8|F6VZI8_MACMU Amyloid beta protein binding family A member 1 OS=Macaca mulatta OX=9544 GN=APBA1 PE=4 SV=3
1610	>tr|F7D2A2|F7D2A2_MACMU Serine/threonine-protein phosphatase OS=Macaca mulatta OX=9544 GN=PPP6C PE=3 SV=3	2.51	2.54	366.7	2117225	1	1	0	4.29	303	5919
1611	>tr|F6V145|F6V145_MACMU Nitrilase 1 OS=Macaca mulatta OX=9544 GN=NIT1 PE=3 SV=2	2.51	1.02	356.7	2.88386e+07	6	4	0	18.84	329	37845
1611	>tr|F6WTF4|F6WTF4_MACMU Nitrilase 1 OS=Macaca mulatta OX=9544 GN=NIT1 PE=3 SV=3
1612	>tr|A0A1D5Q6G0|A0A1D5Q6G0_MACMU Syntaxin binding protein 3 OS=Macaca mulatta OX=9544 GN=STXBP3 PE=3 SV=2	2.5	2.56	345.9	4.22313e+06	1	1	0	1.52	592	2783
1612	>tr|F6QP55|F6QP55_MACMU Syntaxin binding protein 3 OS=Macaca mulatta OX=9544 GN=STXBP3 PE=3 SV=2
1613	>tr|H9ELV2|H9ELV2_MACMU Serine/arginine-rich splicing factor 2 OS=Macaca mulatta OX=9544 GN=SRSF2 PE=2 SV=1	2.49	1.96	363.4	1.55298e+07	3	2	0	6.33	221	23382
1613	>tr|F7AJ92|F7AJ92_MACMU Serine and arginine rich splicing factor 8 OS=Macaca mulatta OX=9544 GN=SRSF8 PE=2 SV=1
1614	>tr|F7EFD7|F7EFD7_MACMU Eukaryotic translation initiation factor 2 subunit 1 OS=Macaca mulatta OX=9544 GN=EIF2S1 PE=2 SV=1	2.49	2.5	456.3	1.24393e+07	2	1	0	3.81	315	2143
1615	>tr|F7DKQ6|F7DKQ6_MACMU Mannose-6-phosphate receptor, cation dependent OS=Macaca mulatta OX=9544 GN=M6PR PE=4 SV=3	2.49	2.39	308.2	1.02922e+07	3	2	0	8.74	309	19521
1616	>tr|F6ZZL9|F6ZZL9_MACMU Histidine-rich glycoprotein OS=Macaca mulatta OX=9544 GN=HRG PE=4 SV=3	2.48	2.51	421.8	6.88519e+06	2	1	0	2.67	525	565
1616	>tr|A0A5F7ZFR3|A0A5F7ZFR3_MACMU Histidine-rich glycoprotein OS=Macaca mulatta OX=9544 GN=HRG PE=4 SV=1
1617	>tr|A0A5F7ZGK1|A0A5F7ZGK1_MACMU NCK interacting protein with SH3 domain OS=Macaca mulatta OX=9544 GN=NCKIPSD PE=4 SV=1	2.47	1.88	340.1	3.54704e+06	2	2	0	3.68	679	28999
1617	>tr|A0A5F7ZT46|A0A5F7ZT46_MACMU NCK interacting protein with SH3 domain OS=Macaca mulatta OX=9544 GN=NCKIPSD PE=4 SV=1
1617	>tr|A0A5F8A394|A0A5F8A394_MACMU NCK interacting protein with SH3 domain OS=Macaca mulatta OX=9544 GN=NCKIPSD PE=4 SV=1
1617	>tr|H9EVR9|H9EVR9_MACMU NCK interacting protein with SH3 domain OS=Macaca mulatta OX=9544 GN=NCKIPSD PE=2 SV=1
1618	>tr|F6W8R8|F6W8R8_MACMU SAP domain-containing protein OS=Macaca mulatta OX=9544 PE=3 SV=3	2.47	2.49	393.2	1.82917e+06	1	1	0	4.69	213	38170
1618	>tr|F7H0V7|F7H0V7_MACMU DnaJ heat shock protein family (Hsp40) member C14 OS=Macaca mulatta OX=9544 GN=DNAJC14 PE=4 SV=3
1618	>tr|H9EQN2|H9EQN2_MACMU DnaJ heat shock protein family (Hsp40) member C14 OS=Macaca mulatta OX=9544 GN=SARNP PE=2 SV=1
1619	>tr|A0A1D5Q8B3|A0A1D5Q8B3_MACMU Trafficking protein particle complex subunit OS=Macaca mulatta OX=9544 GN=TRAPPC3 PE=2 SV=1	2.46	2.46	444.8	4.97775e+06	2	1	0	4.44	180	8255
1619	>tr|A0A1D5QPN9|A0A1D5QPN9_MACMU Trafficking protein particle complex subunit OS=Macaca mulatta OX=9544 GN=TRAPPC3 PE=3 SV=2
1620	>tr|F6SDI5|F6SDI5_MACMU Large ribosomal subunit protein uL14 OS=Macaca mulatta OX=9544 GN=RPL23 PE=3 SV=3	2.45	2.38	420.2	6.31348e+06	2	2	0	13.06	222	16148
1621	>tr|F7GXP8|F7GXP8_MACMU Putative hydroxypyruvate isomerase OS=Macaca mulatta OX=9544 GN=HYI PE=3 SV=3	2.42	2.42	417.9	3.30763e+06	2	2	0	12.07	290	21550
1622	>tr|A0A1D5QEX2|A0A1D5QEX2_MACMU Pyridoxal phosphate homeostasis protein OS=Macaca mulatta OX=9544 GN=ERLIN2 PE=3 SV=2	2.42	1.14	277	1.42143e+07	4	3	0	5.76	556	2901
1622	>tr|F6R5V2|F6R5V2_MACMU Pyridoxal phosphate homeostasis protein OS=Macaca mulatta OX=9544 GN=ERLIN2 PE=3 SV=2
1622	>tr|A0A5F8ABE1|A0A5F8ABE1_MACMU Pyridoxal phosphate homeostasis protein OS=Macaca mulatta OX=9544 GN=ERLIN2 PE=3 SV=1
1623	>tr|F7EW22|F7EW22_MACMU Small ribosomal subunit protein uS14 OS=Macaca mulatta OX=9544 GN=RPS29 PE=2 SV=1	2.41	1.86	367	4.55973e+06	3	2	0	14.29	56	20092
1624	>tr|A0A5F7ZQG5|A0A5F7ZQG5_MACMU Cathepsin B OS=Macaca mulatta OX=9544 GN=CTSB PE=3 SV=1	2.41	1.89	328.4	1.98175e+07	3	2	0	5.74	453	1470
1624	>tr|A0A5F8AL86|A0A5F8AL86_MACMU Cathepsin B OS=Macaca mulatta OX=9544 GN=CTSB PE=3 SV=1
1624	>tr|F6QQ66|F6QQ66_MACMU Cathepsin B OS=Macaca mulatta OX=9544 GN=CTSB PE=3 SV=3
1625	>tr|F7H091|F7H091_MACMU Glutamate metabotropic receptor 2 OS=Macaca mulatta OX=9544 GN=GRM2 PE=2 SV=1	2.41	2.09	332.3	4.24642e+07	6	4	0	3.44	872	6683
1626	>tr|F7HSW0|F7HSW0_MACMU Serpin family E member 2 OS=Macaca mulatta OX=9544 GN=SERPINE2 PE=3 SV=2	2.4	2.42	307.6	2.5465e+07	2	1	0	2.44	409	2417
1626	>tr|A0A1D5QMN6|A0A1D5QMN6_MACMU Serpin B6 OS=Macaca mulatta OX=9544 GN=SERPINB6 PE=3 SV=1
1626	>tr|A0A5F8APE3|A0A5F8APE3_MACMU Serpin family B member 9 OS=Macaca mulatta OX=9544 GN=SERPINB9 PE=3 SV=1
1626	>tr|H9FVT9|H9FVT9_MACMU Serpin B6 OS=Macaca mulatta OX=9544 GN=SERPINB6 PE=2 SV=1
1626	>tr|H9H396|H9H396_MACMU Serpin B6 OS=Macaca mulatta OX=9544 GN=SERPINB6 PE=3 SV=3
1626	>tr|A0A5F8AAS3|A0A5F8AAS3_MACMU Serpin family B member 9 OS=Macaca mulatta OX=9544 GN=SERPINB9 PE=3 SV=1
1626	>tr|F7HA35|F7HA35_MACMU Serpin B9 OS=Macaca mulatta OX=9544 GN=SERPINB9 PE=2 SV=1
1626	>tr|G7N922|G7N922_MACMU Glia-derived nexin isoform c OS=Macaca mulatta OX=9544 GN=SERPINE2 PE=2 SV=1
1627	>tr|F7FRL9|F7FRL9_MACMU Anion exchange protein OS=Macaca mulatta OX=9544 GN=SLC4A4 PE=3 SV=3	2.39	1.62	413.6	1.48941e+07	3	2	0	2.68	1084	6332
1628	>Reverse >tr|F7FE90|F7FE90_MACMU Terminal uridylyl transferase 7 OS=Macaca mulatta OX=9544 GN=TUT7 PE=4 SV=3	2.39	2.48	368.2	9.75814e+06	4	1	0	0.53	1513	64741
1629	>tr|H9Z3A3|H9Z3A3_MACMU BRICK1 subunit of SCAR/WAVE actin nucleating complex OS=Macaca mulatta OX=9544 GN=BRK1 PE=2 SV=1	2.36	1.45	483.5	3.90332e+07	5	3	0	30.67	75	24164
1630	>tr|F7HJA2|F7HJA2_MACMU Syntaxin binding protein 5 OS=Macaca mulatta OX=9544 GN=STXBP5 PE=3 SV=2	2.35	2.46	296.4	2.67211e+06	2	2	0	4.08	1152	6915
1630	>tr|A0A1D5RFS2|A0A1D5RFS2_MACMU Syntaxin binding protein 5 OS=Macaca mulatta OX=9544 GN=STXBP5 PE=3 SV=2
1630	>tr|A0A5F7Z7C6|A0A5F7Z7C6_MACMU Syntaxin binding protein 5 OS=Macaca mulatta OX=9544 GN=STXBP5 PE=3 SV=1
1630	>tr|A0A5F7ZJG2|A0A5F7ZJG2_MACMU Syntaxin binding protein 5 OS=Macaca mulatta OX=9544 GN=STXBP5 PE=3 SV=1
1630	>tr|A0A5F8ARM6|A0A5F8ARM6_MACMU Syntaxin binding protein 5 OS=Macaca mulatta OX=9544 GN=STXBP5 PE=3 SV=1
1630	>tr|A0A5K1VTW1|A0A5K1VTW1_MACMU Syntaxin binding protein 5 OS=Macaca mulatta OX=9544 GN=STXBP5 PE=3 SV=1
1630	>tr|F7GIA1|F7GIA1_MACMU Syntaxin binding protein 5 OS=Macaca mulatta OX=9544 GN=STXBP5 PE=3 SV=3
1630	>tr|H9FQ20|H9FQ20_MACMU Syntaxin binding protein 5 OS=Macaca mulatta OX=9544 GN=STXBP5 PE=2 SV=1
1631	>tr|A0A5F7ZDE6|A0A5F7ZDE6_MACMU Actin beta like 2 OS=Macaca mulatta OX=9544 GN=ACTBL2 PE=3 SV=1	2.35	2.39	393.9	2.21642e+06	1	1	1	15.69	376	11122
1632	>tr|A0A5F7ZPA6|A0A5F7ZPA6_MACMU Ubiquitin like 4A OS=Macaca mulatta OX=9544 GN=UBL4A PE=3 SV=1	2.35	2.4	313.6	6.04356e+06	1	1	0	1.78	561	11960
1632	>tr|F7FHB2|F7FHB2_MACMU Ubiquitin like 4A OS=Macaca mulatta OX=9544 GN=UBL4A PE=4 SV=2
1632	>tr|A0A5F7ZL94|A0A5F7ZL94_MACMU Ubiquitin like 4A OS=Macaca mulatta OX=9544 GN=UBL4A PE=4 SV=1
1632	>tr|F7GKS2|F7GKS2_MACMU Ubiquitin-like protein 4A OS=Macaca mulatta OX=9544 GN=UBL4A PE=2 SV=2
1633	>tr|F7DYQ9|F7DYQ9_MACMU Junctional adhesion molecule 3 OS=Macaca mulatta OX=9544 GN=JAM3 PE=4 SV=3	2.34	2.36	426.5	8.37909e+06	2	1	0	2.18	458	664
1633	>tr|A0A1D5RED4|A0A1D5RED4_MACMU Junctional adhesion molecule 3 OS=Macaca mulatta OX=9544 GN=JAM3 PE=4 SV=2
1633	>tr|A0A5F7ZC07|A0A5F7ZC07_MACMU Junctional adhesion molecule 3 OS=Macaca mulatta OX=9544 GN=JAM3 PE=4 SV=1
1634	>tr|F7H0J8|F7H0J8_MACMU Copine 1 OS=Macaca mulatta OX=9544 GN=CPNE1 PE=3 SV=3	2.33	2.39	419.6	2.92596e+06	1	1	0	1.64	549	42075
1634	>tr|H9F5U5|H9F5U5_MACMU Copine 1 (Fragment) OS=Macaca mulatta OX=9544 GN=CPNE1 PE=2 SV=1
1634	>tr|I2CTI9|I2CTI9_MACMU Copine 1 OS=Macaca mulatta OX=9544 GN=CPNE1 PE=2 SV=1
1635	>tr|F6Z9M6|F6Z9M6_MACMU Poly(rC) binding protein 4 OS=Macaca mulatta OX=9544 GN=PCBP4 PE=4 SV=3	2.32	2.34	380.9	5.46507e+06	2	1	0	1.13	442	18149
1635	>tr|A0A5F7ZQ89|A0A5F7ZQ89_MACMU Poly(rC) binding protein 4 OS=Macaca mulatta OX=9544 GN=PCBP4 PE=4 SV=1
1635	>tr|A0A5F7ZRK4|A0A5F7ZRK4_MACMU Poly(rC) binding protein 4 OS=Macaca mulatta OX=9544 GN=PCBP4 PE=4 SV=1
1635	>tr|F6Z9R6|F6Z9R6_MACMU Poly(rC) binding protein 4 OS=Macaca mulatta OX=9544 GN=PCBP4 PE=4 SV=2
1635	>tr|F6ZFV1|F6ZFV1_MACMU Poly(RC)-binding protein 4 isoform c OS=Macaca mulatta OX=9544 GN=PCBP4 PE=2 SV=1
1636	>tr|F7EHZ7|F7EHZ7_MACMU Coatomer subunit alpha OS=Macaca mulatta OX=9544 GN=COPA PE=4 SV=3	2.32	2.44	335.9	3.63576e+06	1	1	0	1.22	1229	6140
1636	>tr|F6WKP1|F6WKP1_MACMU Coatomer subunit alpha OS=Macaca mulatta OX=9544 GN=COPA PE=4 SV=3
1636	>tr|H9FPZ1|H9FPZ1_MACMU Coatomer subunit alpha OS=Macaca mulatta OX=9544 GN=COPA PE=2 SV=1
1637	>tr|I2CYQ9|I2CYQ9_MACMU 26S proteasome non-ATPase regulatory subunit 8 OS=Macaca mulatta OX=9544 GN=PSMD8 PE=2 SV=1	2.31	1.2	386.7	1.077e+07	4	3	0	7.14	350	44379
1638	>tr|F7HT82|F7HT82_MACMU MYG1 exonuclease OS=Macaca mulatta OX=9544 GN=MYG1 PE=3 SV=3	2.26	1.33	347	5.88835e+06	3	2	0	6.91	376	22798
1639	>tr|A0A1D5RJK6|A0A1D5RJK6_MACMU Far upstream element binding protein 1 OS=Macaca mulatta OX=9544 GN=FUBP1 PE=4 SV=2	2.22	1.94	444.1	2.94084e+07	4	2	0	2.52	715	10561
1639	>tr|A0A1D5QJC0|A0A1D5QJC0_MACMU Far upstream element binding protein 1 OS=Macaca mulatta OX=9544 GN=FUBP1 PE=4 SV=2
1639	>tr|A0A1D5QLH1|A0A1D5QLH1_MACMU Far upstream element binding protein 1 OS=Macaca mulatta OX=9544 GN=FUBP1 PE=4 SV=2
1639	>tr|F7HB82|F7HB82_MACMU Far upstream element binding protein 1 OS=Macaca mulatta OX=9544 GN=FUBP1 PE=4 SV=3
1639	>tr|F7HB87|F7HB87_MACMU Far upstream element binding protein 1 OS=Macaca mulatta OX=9544 GN=FUBP1 PE=4 SV=3
1639	>tr|H9G1C9|H9G1C9_MACMU Far upstream element-binding protein 1 OS=Macaca mulatta OX=9544 GN=FUBP1 PE=2 SV=1
1640	>tr|A0A1D5RIW5|A0A1D5RIW5_MACMU NudC domain-containing protein 2 OS=Macaca mulatta OX=9544 GN=NUDCD2 PE=2 SV=2	2.22	1.94	246.3	6.87747e+06	2	2	0	17.2	157	27483
1640	>tr|G7MWG1|G7MWG1_MACMU Uncharacterized protein OS=Macaca mulatta OX=9544 GN=LOC693699 PE=4 SV=1
1641	>tr|F7BYT9|F7BYT9_MACMU Rho guanine nucleotide exchange factor 2 OS=Macaca mulatta OX=9544 GN=ARHGEF2 PE=4 SV=3	2.22	2.28	384.5	3.91067e+06	2	2	0	2.01	1245	2056
1641	>tr|A0A5F8A0I2|A0A5F8A0I2_MACMU Rho guanine nucleotide exchange factor 2 OS=Macaca mulatta OX=9544 GN=ARHGEF2 PE=4 SV=1
1642	>tr|H9FT85|H9FT85_MACMU Glycerophosphodiester phosphodiesterase domain containing 1 OS=Macaca mulatta OX=9544 GN=GDPD1 PE=2 SV=1	2.2	2.23	320.4	3.38984e+06	1	1	0	6.05	314	23758
1643	>tr|H9ESA6|H9ESA6_MACMU ADP-ribosylation factor-like protein 2 OS=Macaca mulatta OX=9544 GN=ARL2 PE=2 SV=1	2.18	2.2	334.1	8.80594e+06	1	1	0	5.98	184	7378
1644	>tr|H9ENN4|H9ENN4_MACMU Casein kinase II subunit beta OS=Macaca mulatta OX=9544 GN=CSNK2B PE=2 SV=1	2.18	1.43	349.8	8.89221e+06	3	2	0	6.05	215	23437
1645	>tr|H9YW98|H9YW98_MACMU Nuclear RNA export factor 1 OS=Macaca mulatta OX=9544 GN=NXF1 PE=2 SV=1	2.18	2.18	467.2	1.99535e+07	4	1	0	1.62	619	7568
1645	>tr|A0A1D5QS92|A0A1D5QS92_MACMU Nuclear RNA export factor 1 OS=Macaca mulatta OX=9544 GN=NXF1 PE=3 SV=2
1645	>tr|H9FNR5|H9FNR5_MACMU Nuclear RNA export factor 1 OS=Macaca mulatta OX=9544 GN=NXF1 PE=2 SV=1
1646	>tr|A0A1D5RHB4|A0A1D5RHB4_MACMU Signal recognition particle 14 kDa protein OS=Macaca mulatta OX=9544 GN=SRP14 PE=3 SV=2	2.18	2.19	306.2	2.01244e+06	1	1	0	27.82	133	10449
1646	>tr|A0A5F8AM26|A0A5F8AM26_MACMU Signal recognition particle 14 kDa protein OS=Macaca mulatta OX=9544 GN=SRP14 PE=3 SV=1
1646	>tr|F7GPL6|F7GPL6_MACMU Signal recognition particle 14 kDa protein OS=Macaca mulatta OX=9544 GN=SRP14 PE=3 SV=2
1646	>tr|I0FUH4|I0FUH4_MACMU Signal recognition particle 14 kDa protein OS=Macaca mulatta OX=9544 GN=SRP14 PE=2 SV=1
1647	>tr|F7ELM7|F7ELM7_MACMU T-complex protein 1 subunit theta OS=Macaca mulatta OX=9544 GN=CCT8 PE=3 SV=2	2.17	2.2	279.5	3.37504e+06	2	1	0	1.79	502	19966
1648	>tr|A0A5F7ZWB7|A0A5F7ZWB7_MACMU NADH-cytochrome b5 reductase OS=Macaca mulatta OX=9544 GN=CYB5R1 PE=3 SV=1	2.17	2.19	410.5	1.20494e+07	2	1	0	2.27	396	12521
1648	>tr|F7F187|F7F187_MACMU NADH-cytochrome b5 reductase OS=Macaca mulatta OX=9544 GN=CYB5R1 PE=2 SV=3
1649	>tr|A0A5K1V678|A0A5K1V678_MACMU Cysteine and histidine-rich domain-containing protein 1 OS=Macaca mulatta OX=9544 GN=CHORDC1 PE=4 SV=1	2.15	2.19	290.2	5.13687e+06	1	1	0	4.79	334	15271
1649	>tr|G7NBF7|G7NBF7_MACMU Cysteine and histidine-rich domain-containing protein 1 OS=Macaca mulatta OX=9544 GN=CHORDC1 PE=2 SV=1
1649	>tr|A0A1D5QE83|A0A1D5QE83_MACMU Cysteine and histidine rich domain containing 1 OS=Macaca mulatta OX=9544 GN=CHORDC1 PE=4 SV=2
1650	>tr|A0A1D5R9A9|A0A1D5R9A9_MACMU Neuronal guanine nucleotide exchange factor OS=Macaca mulatta OX=9544 GN=NGEF PE=4 SV=2	2.15	2.22	311.1	5.74384e+06	1	1	0	1.54	712	26957
1650	>tr|F6VMG6|F6VMG6_MACMU Neuronal guanine nucleotide exchange factor OS=Macaca mulatta OX=9544 GN=NGEF PE=4 SV=2
1650	>tr|H9FSI9|H9FSI9_MACMU Ephexin-1 isoform 2 OS=Macaca mulatta OX=9544 GN=NGEF PE=2 SV=1
1651	>tr|F7CKM3|F7CKM3_MACMU palmitoyl-protein hydrolase OS=Macaca mulatta OX=9544 GN=LYPLA2 PE=2 SV=3	2.15	1.26	329	6.79395e+06	2	2	0	14.29	231	19185
1651	>tr|F7CKN2|F7CKN2_MACMU palmitoyl-protein hydrolase OS=Macaca mulatta OX=9544 GN=LYPLA2 PE=3 SV=2
1652	>tr|F7EU22|F7EU22_MACMU Homeodomain-only protein OS=Macaca mulatta OX=9544 GN=HOPX PE=4 SV=1	2.14	2.15	309.5	2.7384e+06	1	1	0	12.33	73	20067
1653	>tr|A0A1D5R4I2|A0A1D5R4I2_MACMU protein-tyrosine-phosphatase OS=Macaca mulatta OX=9544 GN=PTPRD PE=3 SV=2	2.12	1.93	356.6	5.18921e+06	3	2	0	1.71	1927	3244
1653	>tr|A0A1D5R753|A0A1D5R753_MACMU protein-tyrosine-phosphatase OS=Macaca mulatta OX=9544 GN=PTPRD PE=3 SV=2
1653	>tr|A0A5F8A4T4|A0A5F8A4T4_MACMU protein-tyrosine-phosphatase OS=Macaca mulatta OX=9544 GN=PTPRD PE=3 SV=1
1653	>tr|F7DW39|F7DW39_MACMU protein-tyrosine-phosphatase OS=Macaca mulatta OX=9544 GN=PTPRD PE=3 SV=3
1653	>tr|F7DW58|F7DW58_MACMU protein-tyrosine-phosphatase OS=Macaca mulatta OX=9544 GN=PTPRD PE=3 SV=3
1653	>tr|F7DWE1|F7DWE1_MACMU protein-tyrosine-phosphatase OS=Macaca mulatta OX=9544 GN=PTPRD PE=3 SV=3
1653	>tr|F7DWF9|F7DWF9_MACMU protein-tyrosine-phosphatase OS=Macaca mulatta OX=9544 GN=PTPRD PE=3 SV=3
1653	>tr|F7DWH2|F7DWH2_MACMU protein-tyrosine-phosphatase OS=Macaca mulatta OX=9544 GN=PTPRD PE=3 SV=3
1653	>tr|F6PTR1|F6PTR1_MACMU protein-tyrosine-phosphatase OS=Macaca mulatta OX=9544 GN=PTPRD PE=3 SV=2
1654	>tr|A0A1D5QXM1|A0A1D5QXM1_MACMU MAP kinase-activating death domain protein OS=Macaca mulatta OX=9544 GN=MADD PE=3 SV=2	2.11	2.26	347.9	617783	1	1	0	0.65	1543	9473
1654	>tr|A0A1D5RCB9|A0A1D5RCB9_MACMU MAP kinase-activating death domain protein OS=Macaca mulatta OX=9544 GN=MADD PE=3 SV=2
1654	>tr|I2CXT5|I2CXT5_MACMU MAP kinase-activating death domain protein OS=Macaca mulatta OX=9544 GN=MADD PE=2 SV=1
1655	>tr|A0A1D5RCM1|A0A1D5RCM1_MACMU Iron-sulfur cluster assembly enzyme OS=Macaca mulatta OX=9544 GN=ISCU PE=2 SV=1	2.11	1.73	312	8.6098e+06	3	2	0	9.58	167	10197
1656	>tr|F7G9W9|F7G9W9_MACMU Tripartite motif containing 28 OS=Macaca mulatta OX=9544 GN=TRIM28 PE=4 SV=3	2.11	2.18	305.6	1.60548e+07	2	2	0	2.28	834	2235
1657	>tr|A0A5F7ZBD6|A0A5F7ZBD6_MACMU phosphoglycerate mutase (2,3-diphosphoglycerate-dependent) OS=Macaca mulatta OX=9544 GN=LOC714548 PE=3 SV=1	2.09	2.11	237	1.77478e+06	1	1	0	20.51	234	10969
1658	>tr|F6ZFT3|F6ZFT3_MACMU Ring finger protein 103 OS=Macaca mulatta OX=9544 GN=RNF103 PE=3 SV=2	2.08	2.11	302.8	707490	1	1	0	17.2	250	5512
1658	>tr|H9FVP5|H9FVP5_MACMU Charged multivesicular body protein 3 isoform 1 OS=Macaca mulatta OX=9544 GN=VPS24 PE=2 SV=1
1659	>tr|F7AD35|F7AD35_MACMU Large ribosomal subunit protein uL11 OS=Macaca mulatta OX=9544 GN=RPL12 PE=2 SV=1	2.07	1.99	348.4	9.21309e+06	2	2	0	14.55	165	18471
1659	>tr|F7AEF4|F7AEF4_MACMU Large ribosomal subunit protein uL11 OS=Macaca mulatta OX=9544 GN=LOC720019 PE=3 SV=3
1659	>tr|F7D723|F7D723_MACMU Large ribosomal subunit protein uL11 OS=Macaca mulatta OX=9544 PE=3 SV=3
1660	>tr|A0A1D5R4G2|A0A1D5R4G2_MACMU Protein arginine N-methyltransferase 5 OS=Macaca mulatta OX=9544 GN=PRMT5 PE=3 SV=2	2.06	2.1	441	5.077e+06	2	1	0	1.26	633	110
1660	>tr|F6SB54|F6SB54_MACMU Protein arginine N-methyltransferase 5 OS=Macaca mulatta OX=9544 GN=PRMT5 PE=3 SV=3
1660	>tr|F6SB65|F6SB65_MACMU Protein arginine N-methyltransferase 5 OS=Macaca mulatta OX=9544 GN=PRMT5 PE=3 SV=2
1660	>tr|F7GPN4|F7GPN4_MACMU Protein arginine N-methyltransferase 5 OS=Macaca mulatta OX=9544 GN=PRMT5 PE=3 SV=3
1661	>tr|A0A5F7ZGS8|A0A5F7ZGS8_MACMU Transmembrane protein 161A OS=Macaca mulatta OX=9544 GN=SLC25A42 PE=3 SV=1	2.06	1.97	341.7	1.79922e+08	7	1	0	3.61	305	29031
1662	>tr|F7BGN5|F7BGN5_MACMU Mitochondrial import inner membrane translocase subunit OS=Macaca mulatta OX=9544 GN=TIMM8A PE=2 SV=1	2.05	2.06	324.3	4.46244e+06	1	1	0	17.53	97	18813
1663	>tr|A0A1D5Q6R5|A0A1D5Q6R5_MACMU Neuronal calcium sensor 1 OS=Macaca mulatta OX=9544 GN=NCS1 PE=3 SV=2	2.05	2.04	281.8	3.31909e+07	3	2	0	14.75	183	8179
1664	>tr|H9EPI6|H9EPI6_MACMU AP-1 complex subunit gamma OS=Macaca mulatta OX=9544 GN=AP1G1 PE=2 SV=1	2.03	0.97	272.7	24827762	6	5	0	5.45	825	7348
1664	>tr|H9YUL9|H9YUL9_MACMU AP-1 complex subunit gamma OS=Macaca mulatta OX=9544 GN=AP1G1 PE=2 SV=1
1665	>tr|F7CX36|F7CX36_MACMU Lysophospholipid acyltransferase 7 OS=Macaca mulatta OX=9544 GN=MBOAT7 PE=2 SV=3	2.01	2.06	348.6	2.01125e+06	1	1	0	2.54	472	2079
1666	>tr|G7MTI2|G7MTI2_MACMU Ragulator complex protein LAMTOR3 OS=Macaca mulatta OX=9544 GN=LAMTOR3 PE=2 SV=1	2	2.01	352.7	2.83734e+06	1	1	0	22.58	124	7152
1667	>tr|H9EQM3|H9EQM3_MACMU Ras-related protein Rab-4 OS=Macaca mulatta OX=9544 GN=RAB4B PE=2 SV=1	1.99	2.01	506	7.93177e+06	1	1	0	6.1	213	7363
1667	>tr|F6QQT8|F6QQT8_MACMU Ras-related protein Rab-4 OS=Macaca mulatta OX=9544 GN=RAB4B PE=3 SV=2
1668	>tr|H9FSW9|H9FSW9_MACMU Nucleosome assembly protein 1-like 5 OS=Macaca mulatta OX=9544 GN=NAP1L5 PE=2 SV=1	1.99	2.01	295.5	5.97289e+06	1	1	0	6.59	182	43845
1669	>tr|A0A5F7ZWZ6|A0A5F7ZWZ6_MACMU Outer mitochondrial membrane lipid metabolism regulator OPA3 OS=Macaca mulatta OX=9544 GN=OPA3 PE=3 SV=1	1.98	2	387	2.21765e+06	1	1	0	3.89	180	31356
1669	>tr|I2CXP2|I2CXP2_MACMU Optic atrophy 3 protein isoform b OS=Macaca mulatta OX=9544 GN=OPA3 PE=2 SV=1
1670	>tr|F7FR38|F7FR38_MACMU ADP ribosylation factor like GTPase 8A OS=Macaca mulatta OX=9544 GN=ARL8A PE=3 SV=3	1.98	1.98	398.8	6.15506e+06	2	1	0	7.18	195	20547
1671	>tr|G7MGA8|G7MGA8_MACMU Small ArfGAP2 OS=Macaca mulatta OX=9544 GN=SMAP2 PE=2 SV=1	1.98	1.17	315.8	19813379	3	3	0	7.46	429	43181
1672	>tr|A0A1D5QTZ0|A0A1D5QTZ0_MACMU Glycylpeptide N-tetradecanoyltransferase OS=Macaca mulatta OX=9544 GN=NMT1 PE=3 SV=2	1.98	0.92	494.9	3.37043e+07	3	3	0	6.05	628	3091
1672	>tr|A0A1D5R4Y9|A0A1D5R4Y9_MACMU Glycylpeptide N-tetradecanoyltransferase OS=Macaca mulatta OX=9544 GN=NMT1 PE=3 SV=2
1672	>tr|F7GU86|F7GU86_MACMU Glycylpeptide N-tetradecanoyltransferase OS=Macaca mulatta OX=9544 GN=NMT1 PE=3 SV=3
1673	>tr|A0A1D5Q511|A0A1D5Q511_MACMU E3 ubiquitin-protein ligase CHIP OS=Macaca mulatta OX=9544 GN=STUB1 PE=4 SV=1	1.97	2.03	354.4	2.60286e+06	1	1	0	2.23	539	2762
1674	>tr|F7H3P3|F7H3P3_MACMU Reticulocalbin 1 OS=Macaca mulatta OX=9544 GN=RCN1 PE=3 SV=3	1.96	1.99	358.8	2.13005e+06	1	1	0	2.87	279	42202
1674	>tr|H9EU26|H9EU26_MACMU Reticulocalbin-1 OS=Macaca mulatta OX=9544 GN=RCN1 PE=2 SV=1
1675	>tr|F7BRX2|F7BRX2_MACMU Histone H3 OS=Macaca mulatta OX=9544 GN=H3C3 PE=2 SV=2	1.95	0.96	367.6	2.38915e+07	6	3	0	16.18	136	5766
1675	>tr|A0A1D5QT04|A0A1D5QT04_MACMU Histone H3 OS=Macaca mulatta OX=9544 GN=LOC710748 PE=3 SV=1
1675	>tr|F7FLX7|F7FLX7_MACMU Histone H3 OS=Macaca mulatta OX=9544 GN=H3-3A PE=2 SV=3
1675	>tr|F7GHH9|F7GHH9_MACMU Histone H3 OS=Macaca mulatta OX=9544 GN=H3C13 PE=2 SV=2
1675	>tr|G7MEC7|G7MEC7_MACMU Histone H3 OS=Macaca mulatta OX=9544 GN=H3-4 PE=3 SV=1
1676	>tr|A0A5F8AIA9|A0A5F8AIA9_MACMU Acyl-CoA dehydrogenase family member 8 OS=Macaca mulatta OX=9544 GN=ACAD8 PE=3 SV=1	1.95	1.97	366.7	7.77202e+06	2	1	0	1.93	415	14247
1676	>tr|A0A5F8ADK8|A0A5F8ADK8_MACMU Acyl-CoA dehydrogenase family member 8 OS=Macaca mulatta OX=9544 GN=ACAD8 PE=3 SV=1
1676	>tr|F7DYF5|F7DYF5_MACMU Acyl-CoA dehydrogenase family member 8 OS=Macaca mulatta OX=9544 GN=ACAD8 PE=3 SV=2
1677	>tr|A0A5F7ZFL6|A0A5F7ZFL6_MACMU Endonuclease/exonuclease/phosphatase family domain-containing protein 1 OS=Macaca mulatta OX=9544 GN=EEPD1 PE=4 SV=1	1.94	1.97	424.4	7.59816e+06	2	1	0	1.58	569	11302
1677	>tr|A0A5F8AJD9|A0A5F8AJD9_MACMU Endonuclease/exonuclease/phosphatase family domain-containing protein 1 OS=Macaca mulatta OX=9544 GN=EEPD1 PE=4 SV=1
1677	>tr|A0A5F8ALV4|A0A5F8ALV4_MACMU Endonuclease/exonuclease/phosphatase family domain-containing protein 1 OS=Macaca mulatta OX=9544 GN=EEPD1 PE=4 SV=1
1677	>tr|F7G8W8|F7G8W8_MACMU Endonuclease/exonuclease/phosphatase family domain-containing protein 1 OS=Macaca mulatta OX=9544 GN=EEPD1 PE=4 SV=2
1678	>tr|A0A1D5QRG8|A0A1D5QRG8_MACMU Replication protein A subunit OS=Macaca mulatta OX=9544 GN=RPA1 PE=3 SV=2	1.93	1.99	249.9	4.99646e+06	2	2	0	4.04	594	9168
1679	>tr|I2CTS0|I2CTS0_MACMU Elongin B OS=Macaca mulatta OX=9544 GN=TCEB2 PE=2 SV=1	1.93	1.91	470.8	1.27518e+07	3	2	0	13.56	118	24426
1679	>tr|F6XRN0|F6XRN0_MACMU Ubiquitin-like domain-containing protein OS=Macaca mulatta OX=9544 PE=4 SV=2
1680	>tr|A0A5F8AC84|A0A5F8AC84_MACMU Tropomyosin alpha-4 chain OS=Macaca mulatta OX=9544 GN=TPM4 PE=3 SV=1	1.92	1.95	341.8	2.08335e+06	1	1	0	6.34	284	13759
1680	>tr|I0FUR1|I0FUR1_MACMU Tropomyosin alpha-4 chain isoform 1 OS=Macaca mulatta OX=9544 GN=TPM4 PE=2 SV=1
1681	>tr|F7GCF5|F7GCF5_MACMU Signal peptidase complex subunit 2 OS=Macaca mulatta OX=9544 GN=SPCS2 PE=3 SV=3	1.92	1.94	352.9	1239819	1	1	0	3.98	226	20906
1682	>Reverse >tr|F7EHQ6|F7EHQ6_MACMU Heat shock protein 75 kDa, mitochondrial OS=Macaca mulatta OX=9544 GN=TRAP1 PE=2 SV=3	1.92	1.97	428.4	2.29389e+07	2	1	0	0.85	704	64298
1682	>Reverse >tr|A0A5F7Z7F3|A0A5F7Z7F3_MACMU TNF receptor associated protein 1 OS=Macaca mulatta OX=9544 GN=TRAP1 PE=3 SV=1
1683	>tr|F7C8Z7|F7C8Z7_MACMU ADP ribosylation factor interacting protein 2 OS=Macaca mulatta OX=9544 GN=ARFIP2 PE=2 SV=3	1.92	1.95	442.2	3.19837e+06	1	1	0	4.11	341	19069
1684	>tr|H9Z3B8|H9Z3B8_MACMU Copper transport protein ATOX1 OS=Macaca mulatta OX=9544 GN=ATOX1 PE=2 SV=1	1.91	1.92	264.3	1.06234e+07	1	1	0	26.47	68	24165
1685	>tr|G7MEF6|G7MEF6_MACMU Signal recognition particle 9 kDa protein OS=Macaca mulatta OX=9544 GN=SRP9 PE=2 SV=1	1.91	1.92	286.8	3501478	1	1	0	12.79	86	22866
1685	>tr|A0A5F8A413|A0A5F8A413_MACMU Signal recognition particle 9 OS=Macaca mulatta OX=9544 GN=SRP9 PE=4 SV=1
1685	>tr|F7H629|F7H629_MACMU Signal recognition particle 9 OS=Macaca mulatta OX=9544 GN=SRP9 PE=4 SV=2
1686	>tr|A0A1D5RI39|A0A1D5RI39_MACMU Syndecan binding protein OS=Macaca mulatta OX=9544 GN=SDCBP PE=4 SV=1	1.9	1.93	344.9	2.98435e+06	1	1	0	3.14	318	27438
1686	>tr|F7HUA1|F7HUA1_MACMU Syndecan binding protein OS=Macaca mulatta OX=9544 GN=SDCBP PE=2 SV=3
1687	>tr|A0A5F7Z7W8|A0A5F7Z7W8_MACMU Flotillin OS=Macaca mulatta OX=9544 GN=LOC716527 PE=3 SV=1	1.89	1.91	368.5	2.56909e+06	2	1	0	1.87	428	10709
1687	>tr|A0A5F8AFB4|A0A5F8AFB4_MACMU Flotillin OS=Macaca mulatta OX=9544 GN=LOC716527 PE=3 SV=1
1687	>tr|F7ECQ7|F7ECQ7_MACMU Flotillin OS=Macaca mulatta OX=9544 GN=FLOT2 PE=2 SV=3
1688	>tr|F6WI86|F6WI86_MACMU Cadherin-2 OS=Macaca mulatta OX=9544 GN=CDH2 PE=2 SV=2	1.88	1.96	227.8	4.23105e+06	2	2	0	4.42	906	497
1688	>tr|A0A1D5Q6I4|A0A1D5Q6I4_MACMU Cadherin-2 OS=Macaca mulatta OX=9544 GN=CDH2 PE=4 SV=2
1688	>tr|A0A1D5QCX7|A0A1D5QCX7_MACMU Cadherin-2 OS=Macaca mulatta OX=9544 GN=CDH2 PE=4 SV=2
1689	>tr|F6TMK4|F6TMK4_MACMU Hyperpolarization activated cyclic nucleotide gated potassium channel 1 OS=Macaca mulatta OX=9544 GN=HCN1 PE=2 SV=1	1.87	1.93	279	1.81195e+07	2	2	0	3.39	885	1811
1689	>tr|A0A5F7ZPK9|A0A5F7ZPK9_MACMU Hyperpolarization activated cyclic nucleotide gated potassium channel 1 OS=Macaca mulatta OX=9544 GN=HCN1 PE=4 SV=1
1690	>tr|F6VKG7|F6VKG7_MACMU AMP deaminase OS=Macaca mulatta OX=9544 GN=AMPD2 PE=3 SV=3	1.87	1.42	303.4	3.84218e+06	2	2	0	2.16	879	5143
1690	>tr|F6VKD3|F6VKD3_MACMU AMP deaminase OS=Macaca mulatta OX=9544 GN=AMPD2 PE=3 SV=2
1690	>tr|F6VKF9|F6VKF9_MACMU AMP deaminase OS=Macaca mulatta OX=9544 GN=AMPD2 PE=3 SV=3
1691	>tr|A0A1D5Q3T1|A0A1D5Q3T1_MACMU Rabaptin, RAB GTPase binding effector protein 1 OS=Macaca mulatta OX=9544 GN=RABEP1 PE=3 SV=2	1.86	1.95	424.5	6.88828e+06	1	1	0	1.79	896	2743
1691	>tr|A0A1D5R8Y3|A0A1D5R8Y3_MACMU Rabaptin, RAB GTPase binding effector protein 1 OS=Macaca mulatta OX=9544 GN=RABEP1 PE=3 SV=2
1691	>tr|F7BNN9|F7BNN9_MACMU Rabaptin, RAB GTPase binding effector protein 1 OS=Macaca mulatta OX=9544 GN=RABEP1 PE=3 SV=3
1691	>tr|F7BNP9|F7BNP9_MACMU Rabaptin, RAB GTPase binding effector protein 1 OS=Macaca mulatta OX=9544 GN=RABEP1 PE=3 SV=2
1691	>tr|H9ESF8|H9ESF8_MACMU Rab GTPase-binding effector protein 1 isoform 1 OS=Macaca mulatta OX=9544 GN=RABEP1 PE=2 SV=1
1692	>tr|A0A1D5Q6X5|A0A1D5Q6X5_MACMU Dehydrogenase/reductase 11 OS=Macaca mulatta OX=9544 GN=DHRS11 PE=3 SV=2	1.83	1.86	331.2	5.57405e+06	1	1	0	4.04	297	24962
1692	>tr|F6Y1E5|F6Y1E5_MACMU Dehydrogenase/reductase 11 OS=Macaca mulatta OX=9544 GN=DHRS11 PE=2 SV=1
1693	>tr|F7BRJ0|F7BRJ0_MACMU SOGA family member 3 OS=Macaca mulatta OX=9544 GN=SOGA3 PE=4 SV=1	1.83	1.89	337	1.34975e+07	2	2	0	2.85	947	18891
1694	>tr|F6SR09|F6SR09_MACMU Glutamate metabotropic receptor 5 OS=Macaca mulatta OX=9544 GN=GRM5 PE=2 SV=2	1.83	1.94	335	1.80167e+06	1	1	0	0.83	1212	1792
1695	>tr|A0A5F7ZFG2|A0A5F7ZFG2_MACMU Seipin OS=Macaca mulatta OX=9544 GN=BSCL2 PE=4 SV=1	1.82	1.26	298.7	8.1356e+07	3	2	0	3.73	456	11288
1695	>tr|A0A5F7ZUJ7|A0A5F7ZUJ7_MACMU Seipin OS=Macaca mulatta OX=9544 GN=BSCL2 PE=4 SV=1
1695	>tr|F6RV88|F6RV88_MACMU Seipin OS=Macaca mulatta OX=9544 GN=BSCL2 PE=4 SV=3
1695	>tr|F7CMG4|F7CMG4_MACMU Seipin OS=Macaca mulatta OX=9544 GN=BSCL2 PE=4 SV=3
1695	>tr|F7CSP2|F7CSP2_MACMU Seipin OS=Macaca mulatta OX=9544 GN=BSCL2 PE=4 SV=2
1696	>tr|A0A1D5Q3Y3|A0A1D5Q3Y3_MACMU Neurexin 1 OS=Macaca mulatta OX=9544 GN=NRXN1 PE=3 SV=2	1.82	1.03	371	1.14449e+07	4	3	0	1.87	1499	8052
1696	>tr|A0A1D5QFK9|A0A1D5QFK9_MACMU Neurexin 1 OS=Macaca mulatta OX=9544 GN=NRXN1 PE=3 SV=1
1696	>tr|A0A1D5QG08|A0A1D5QG08_MACMU Neurexin 1 OS=Macaca mulatta OX=9544 GN=NRXN1 PE=3 SV=1
1696	>tr|A0A1D5RL21|A0A1D5RL21_MACMU Neurexin 1 OS=Macaca mulatta OX=9544 GN=NRXN1 PE=3 SV=1
1697	>tr|A0A5F7ZK24|A0A5F7ZK24_MACMU protein-tyrosine-phosphatase OS=Macaca mulatta OX=9544 GN=PTPRA PE=3 SV=1	1.82	1.9	344.9	6.15031e+06	1	1	0	1.3	844	3714
1697	>tr|A0A5F8A3Y3|A0A5F8A3Y3_MACMU Receptor-type tyrosine-protein phosphatase alpha OS=Macaca mulatta OX=9544 GN=PTPRA PE=3 SV=1
1697	>tr|F6TLA3|F6TLA3_MACMU Receptor-type tyrosine-protein phosphatase alpha OS=Macaca mulatta OX=9544 GN=PTPRA PE=2 SV=3
1697	>tr|F6TLB9|F6TLB9_MACMU protein-tyrosine-phosphatase OS=Macaca mulatta OX=9544 GN=PTPRA PE=3 SV=3
1698	>tr|F6XVN0|F6XVN0_MACMU Sorbitol dehydrogenase OS=Macaca mulatta OX=9544 GN=SORD PE=2 SV=1	1.79	1.43	246.8	2.12208e+07	3	3	0	12.61	357	1939
1699	>tr|H9FWM4|H9FWM4_MACMU Ubiquitin-like modifier-activating enzyme 6 OS=Macaca mulatta OX=9544 GN=UBA6 PE=2 SV=1	1.78	1.89	260.3	3.08021e+06	1	1	0	1.33	1052	23843
1699	>tr|A0A5F7ZM49|A0A5F7ZM49_MACMU Ubiquitin like modifier activating enzyme 6 OS=Macaca mulatta OX=9544 GN=UBA6 PE=3 SV=1
1699	>tr|A0A5F8A110|A0A5F8A110_MACMU Ubiquitin like modifier activating enzyme 6 OS=Macaca mulatta OX=9544 GN=UBA6 PE=3 SV=1
1699	>tr|A0A5F8AAH0|A0A5F8AAH0_MACMU Ubiquitin like modifier activating enzyme 6 OS=Macaca mulatta OX=9544 GN=UBA6 PE=3 SV=1
1699	>tr|F7GVQ5|F7GVQ5_MACMU Ubiquitin like modifier activating enzyme 6 OS=Macaca mulatta OX=9544 GN=UBA6 PE=3 SV=3
1699	>tr|F7GVQ7|F7GVQ7_MACMU Ubiquitin like modifier activating enzyme 6 OS=Macaca mulatta OX=9544 GN=UBA6 PE=3 SV=3
1700	>tr|A0A5F8ADA7|A0A5F8ADA7_MACMU Immunoglobin superfamily member 21 OS=Macaca mulatta OX=9544 GN=IGSF21 PE=4 SV=1	1.77	1.82	286.4	7.41827e+06	1	1	0	2.2	501	13849
1700	>tr|F7FP76|F7FP76_MACMU Immunoglobin superfamily member 21 OS=Macaca mulatta OX=9544 GN=IGSF21 PE=4 SV=3
1701	>tr|A0A1D5QUM4|A0A1D5QUM4_MACMU Rab3 GTPase-activating protein catalytic subunit OS=Macaca mulatta OX=9544 GN=RAB3GAP1 PE=3 SV=2	1.76	1.79	314.1	7660150	4	3	0	4.04	989	3100
1701	>tr|A0A1D5Q7Z9|A0A1D5Q7Z9_MACMU Rab3 GTPase-activating protein catalytic subunit OS=Macaca mulatta OX=9544 GN=RAB3GAP1 PE=3 SV=1
1701	>tr|A0A1D5RE60|A0A1D5RE60_MACMU Rab3 GTPase-activating protein catalytic subunit OS=Macaca mulatta OX=9544 GN=RAB3GAP1 PE=3 SV=1
1701	>tr|F7G2M3|F7G2M3_MACMU Rab3 GTPase-activating protein catalytic subunit OS=Macaca mulatta OX=9544 GN=RAB3GAP1 PE=3 SV=3
1702	>Reverse >tr|A0A5F7ZQ76|A0A5F7ZQ76_MACMU DNA repair protein REV1 OS=Macaca mulatta OX=9544 GN=REV1 PE=3 SV=1	1.76	1.85	441.9	13623140	3	1	0	0.54	1285	48204
1702	>Reverse >tr|A0A1D5Q4M2|A0A1D5Q4M2_MACMU DNA repair protein REV1 OS=Macaca mulatta OX=9544 GN=REV1 PE=3 SV=2
1702	>Reverse >tr|A0A5F7Z982|A0A5F7Z982_MACMU DNA repair protein REV1 OS=Macaca mulatta OX=9544 GN=REV1 PE=3 SV=1
1702	>Reverse >tr|A0A5F7ZDP2|A0A5F7ZDP2_MACMU DNA repair protein REV1 OS=Macaca mulatta OX=9544 GN=REV1 PE=3 SV=1
1702	>Reverse >tr|A0A5F7ZH78|A0A5F7ZH78_MACMU DNA repair protein REV1 OS=Macaca mulatta OX=9544 GN=REV1 PE=3 SV=1
1702	>Reverse >tr|A0A5F8AGC9|A0A5F8AGC9_MACMU DNA repair protein REV1 OS=Macaca mulatta OX=9544 GN=REV1 PE=3 SV=1
1702	>Reverse >tr|F6RWM6|F6RWM6_MACMU DNA repair protein REV1 OS=Macaca mulatta OX=9544 GN=REV1 PE=3 SV=3
1703	>tr|F6WAB3|F6WAB3_MACMU Transmembrane emp24 domain-containing protein 9 OS=Macaca mulatta OX=9544 GN=TMED9 PE=2 SV=1	1.76	1.78	469	3.04746e+06	1	1	0	3.83	235	5218
1704	>Reverse >tr|A0A5F7ZGF5|A0A5F7ZGF5_MACMU Neurofilament heavy chain OS=Macaca mulatta OX=9544 GN=NEFH PE=3 SV=1	1.75	1.83	332.4	1.90019e+07	2	1	0	0.88	1017	48026
1705	>tr|A0A1D5QKG9|A0A1D5QKG9_MACMU Charged multivesicular body protein 2B OS=Macaca mulatta OX=9544 GN=CHMP2B PE=3 SV=1	1.74	1.76	369.1	3.45848e+06	1	1	0	4.44	225	1240
1705	>tr|F7GEL2|F7GEL2_MACMU Charged multivesicular body protein 2B OS=Macaca mulatta OX=9544 GN=CHMP2B PE=2 SV=1
1706	>tr|A0A1D5RA96|A0A1D5RA96_MACMU Histidine--tRNA ligase, cytoplasmic OS=Macaca mulatta OX=9544 GN=HARS1 PE=3 SV=2	1.69	1.03	335.9	7.14873e+06	2	2	0	6.06	495	3326
1706	>tr|A0A1D5RGD7|A0A1D5RGD7_MACMU Histidine--tRNA ligase, cytoplasmic OS=Macaca mulatta OX=9544 GN=HARS1 PE=3 SV=1
1706	>tr|G7MUZ2|G7MUZ2_MACMU Histidine--tRNA ligase, cytoplasmic OS=Macaca mulatta OX=9544 GN=HARS1 PE=2 SV=1
1707	>tr|A0A1D5QWH2|A0A1D5QWH2_MACMU GABA type A receptor associated protein like 1 OS=Macaca mulatta OX=9544 GN=GABARAPL1 PE=3 SV=2	1.67	1.26	290.4	1.62805e+07	4	2	0	18.49	146	9411
1707	>tr|F6WFV1|F6WFV1_MACMU GABA type A receptor associated protein like 1 OS=Macaca mulatta OX=9544 GN=GABARAPL1 PE=2 SV=1
1708	>tr|A0A5F7ZGI2|A0A5F7ZGI2_MACMU MutL homolog 3 OS=Macaca mulatta OX=9544 GN=MLH3 PE=3 SV=1	1.66	1.78	388.9	1.60719e+07	4	3	0	2.86	1505	3638
1708	>tr|A0A5F7ZIN1|A0A5F7ZIN1_MACMU MutL homolog 3 OS=Macaca mulatta OX=9544 GN=MLH3 PE=3 SV=1
1708	>tr|A0A5F8AS64|A0A5F8AS64_MACMU MutL homolog 3 OS=Macaca mulatta OX=9544 GN=MLH3 PE=3 SV=1
1709	>tr|F6ZR60|F6ZR60_MACMU Phosphodiesterase 12 OS=Macaca mulatta OX=9544 GN=PDE12 PE=2 SV=1	1.65	1.49	289	8.99086e+06	3	2	1	5.09	609	18283
1710	>tr|A0A1D5RDG4|A0A1D5RDG4_MACMU Small ribosomal subunit protein eS17 OS=Macaca mulatta OX=9544 GN=RPS17 PE=3 SV=2	1.65	1.7	312.9	4.28374e+06	2	2	0	4.45	584	3360
1710	>tr|F6U8N3|F6U8N3_MACMU Small ribosomal subunit protein eS17 OS=Macaca mulatta OX=9544 GN=RPS17 PE=2 SV=1
1710	>tr|F7FQS5|F7FQS5_MACMU Small ribosomal subunit protein eS17 OS=Macaca mulatta OX=9544 PE=3 SV=1
1710	>tr|A0A1D5QNX0|A0A1D5QNX0_MACMU Small ribosomal subunit protein eS17 OS=Macaca mulatta OX=9544 PE=3 SV=2
1710	>tr|A0A5F8AT36|A0A5F8AT36_MACMU Small ribosomal subunit protein eS17 OS=Macaca mulatta OX=9544 PE=3 SV=1
1711	>tr|F7FC21|F7FC21_MACMU 2-aminoethanethiol dioxygenase OS=Macaca mulatta OX=9544 GN=ADO PE=2 SV=1	1.63	1.46	291	11095616	3	2	0	6.3	270	40881
1712	>tr|A0A1D5RDG9|A0A1D5RDG9_MACMU Aspartyl aminopeptidase OS=Macaca mulatta OX=9544 GN=DNPEP PE=3 SV=2	1.63	1.68	327	2.08626e+06	1	1	0	2.55	471	10236
1712	>tr|A0A5F7ZEN1|A0A5F7ZEN1_MACMU Aspartyl aminopeptidase OS=Macaca mulatta OX=9544 GN=DNPEP PE=3 SV=1
1712	>tr|F7ERR7|F7ERR7_MACMU Aspartyl aminopeptidase OS=Macaca mulatta OX=9544 GN=DNPEP PE=3 SV=3
1712	>tr|F7ERT5|F7ERT5_MACMU Aspartyl aminopeptidase OS=Macaca mulatta OX=9544 GN=DNPEP PE=3 SV=3
1712	>tr|H9Z081|H9Z081_MACMU Aspartyl aminopeptidase OS=Macaca mulatta OX=9544 GN=DNPEP PE=2 SV=1
1713	>tr|F6PLQ5|F6PLQ5_MACMU BPI fold containing family B member 4 OS=Macaca mulatta OX=9544 GN=BPIFB4 PE=3 SV=3	1.63	1.61	251	3.80604e+07	5	1	0	2.1	618	36526
1714	>tr|F6UMW2|F6UMW2_MACMU Solute carrier family 17 member 6 OS=Macaca mulatta OX=9544 GN=SLC17A6 PE=3 SV=2	1.61	1.64	392.5	1.1366e+07	2	1	0	1.2	582	1840
1715	>tr|A0A1D5QNQ9|A0A1D5QNQ9_MACMU Methylcrotonyl-CoA carboxylase subunit 1 OS=Macaca mulatta OX=9544 GN=MCCC1 PE=4 SV=2	1.6	1.09	327	4.69893e+06	2	2	0	2.19	731	25837
1715	>tr|A0A1D5QSG3|A0A1D5QSG3_MACMU Methylcrotonyl-CoA carboxylase subunit 1 OS=Macaca mulatta OX=9544 GN=MCCC1 PE=4 SV=2
1715	>tr|F6W233|F6W233_MACMU Methylcrotonyl-CoA carboxylase subunit 1 OS=Macaca mulatta OX=9544 GN=MCCC1 PE=4 SV=3
1715	>tr|F7CUZ1|F7CUZ1_MACMU Methylcrotonoyl-CoA carboxylase subunit alpha, mitochondrial OS=Macaca mulatta OX=9544 GN=MCCC1 PE=2 SV=3
1716	>tr|G7MS05|G7MS05_MACMU Histone-lysine N-methyltransferase SETD7 OS=Macaca mulatta OX=9544 GN=SETD7 PE=2 SV=1	1.58	1.62	321.4	7.09673e+06	1	1	0	2.73	366	7144
1716	>tr|A0A1D5R2S6|A0A1D5R2S6_MACMU Histone-lysine N-methyltransferase SETD7 OS=Macaca mulatta OX=9544 GN=SETD7 PE=4 SV=2
1716	>tr|F7GQW1|F7GQW1_MACMU SET domain containing 7, histone lysine methyltransferase OS=Macaca mulatta OX=9544 GN=SETD7 PE=4 SV=3
1716	>tr|A0A1D5QMW7|A0A1D5QMW7_MACMU SET domain containing 7, histone lysine methyltransferase OS=Macaca mulatta OX=9544 GN=SETD7 PE=4 SV=2
1717	>tr|F6Q304|F6Q304_MACMU Diphosphomevalonate decarboxylase OS=Macaca mulatta OX=9544 GN=MVD PE=3 SV=3	1.52	1.56	179	755734	1	1	0	7.98	401	4645
1717	>tr|A0A5F7ZJX3|A0A5F7ZJX3_MACMU Diphosphomevalonate decarboxylase OS=Macaca mulatta OX=9544 GN=MVD PE=3 SV=1
1718	>tr|F6VRQ3|F6VRQ3_MACMU Ubiquitin associated protein 2 like OS=Macaca mulatta OX=9544 GN=UBAP2L PE=4 SV=3	1.52	1.6	287.6	1.11055e+07	2	2	0	2.29	1093	38049
1718	>tr|F7GQI0|F7GQI0_MACMU Ubiquitin associated protein 2 like OS=Macaca mulatta OX=9544 GN=UBAP2L PE=2 SV=3
1718	>tr|F7GRU6|F7GRU6_MACMU Ubiquitin associated protein 2 like OS=Macaca mulatta OX=9544 GN=UBAP2L PE=4 SV=3
1719	>tr|A0A1D5QF97|A0A1D5QF97_MACMU Eukaryotic translation initiation factor 4 gamma 3 OS=Macaca mulatta OX=9544 GN=EIF4G3 PE=3 SV=2	1.52	1.68	379.7	1.63621e+06	1	1	0	1.45	1660	8624
1719	>tr|A0A1D5QXU0|A0A1D5QXU0_MACMU Eukaryotic translation initiation factor 4 gamma 3 OS=Macaca mulatta OX=9544 GN=EIF4G3 PE=3 SV=2
1719	>tr|A0A1D5RE16|A0A1D5RE16_MACMU Eukaryotic translation initiation factor 4 gamma 3 OS=Macaca mulatta OX=9544 GN=EIF4G3 PE=3 SV=2
1719	>tr|I2CT75|I2CT75_MACMU Eukaryotic translation initiation factor 4 gamma 3 OS=Macaca mulatta OX=9544 GN=EIF4G3 PE=2 SV=1
1720	>tr|H9EMX3|H9EMX3_MACMU TAR DNA-binding protein 43 OS=Macaca mulatta OX=9544 GN=TARDBP PE=2 SV=1	1.51	1.55	349.8	2.73466e+06	1	1	0	2.9	414	2481
1720	>tr|A0A1D5Q4V2|A0A1D5Q4V2_MACMU TAR DNA binding protein OS=Macaca mulatta OX=9544 GN=TARDBP PE=4 SV=1
1721	>Reverse >tr|F6WBY8|F6WBY8_MACMU AP complex subunit beta OS=Macaca mulatta OX=9544 GN=AP2B1 PE=3 SV=3	1.51	1.25	437.8	4.64277e+06	2	2	0	1.37	949	49610
1721	>Reverse >tr|F6WBB5|F6WBB5_MACMU AP complex subunit beta OS=Macaca mulatta OX=9544 GN=AP2B1 PE=3 SV=3
1721	>Reverse >tr|H9FQN1|H9FQN1_MACMU AP complex subunit beta OS=Macaca mulatta OX=9544 GN=AP2B1 PE=2 SV=1
1722	>tr|G7MV57|G7MV57_MACMU Complement C6 OS=Macaca mulatta OX=9544 GN=C6 PE=2 SV=1	1.5	1.46	343.3	2.3838e+07	4	3	0	11.21	321	43296
1723	>tr|F7BXQ4|F7BXQ4_MACMU Eukaryotic translation initiation factor 3 subunit J OS=Macaca mulatta OX=9544 GN=EIF3J PE=3 SV=2	1.5	1.29	188.5	6.9393e+06	3	2	0	26.85	257	5793
1723	>tr|I2CW27|I2CW27_MACMU Eukaryotic translation initiation factor 3 subunit J OS=Macaca mulatta OX=9544 GN=EIF3J PE=2 SV=1
1724	>tr|A0A1D5RAK5|A0A1D5RAK5_MACMU Protein phosphatase, Mg2+/Mn2+ dependent 1J OS=Macaca mulatta OX=9544 GN=PPM1J PE=4 SV=1	1.49	1.48	447.7	8.86386e+06	4	3	1	6.85	613	10092
1725	>tr|F7H6T7|F7H6T7_MACMU G protein subunit beta 5 OS=Macaca mulatta OX=9544 GN=GNB5 PE=3 SV=3	1.48	1.5	333.2	6.49328e+06	2	1	0	1.77	395	6775
1725	>tr|H9FNX2|H9FNX2_MACMU G protein subunit beta 5 OS=Macaca mulatta OX=9544 GN=GNB5 PE=2 SV=1
1726	>tr|H9FQ29|H9FQ29_MACMU Carnitine O-palmitoyltransferase 2, mitochondrial OS=Macaca mulatta OX=9544 GN=CPT2 PE=2 SV=1	1.48	0.56	362.9	1.12296e+08	9	6	1	8.05	658	973
1726	>tr|F6SJN6|F6SJN6_MACMU Carnitine O-palmitoyltransferase 2, mitochondrial OS=Macaca mulatta OX=9544 GN=CPT2 PE=3 SV=2
1727	>tr|F6ZPE4|F6ZPE4_MACMU Cation-transporting ATPase OS=Macaca mulatta OX=9544 GN=ATP13A5 PE=3 SV=2	1.47	1.5	365.9	2.60244e+07	3	2	0	3.86	1218	5543
1728	>tr|F7AF75|F7AF75_MACMU Acyl carrier protein OS=Macaca mulatta OX=9544 GN=PALB2 PE=2 SV=1	1.46	1.46	353.2	1.02641e+07	2	1	0	3.85	156	18489
1728	>tr|A0A5F7ZHK7|A0A5F7ZHK7_MACMU Partner and localizer of BRCA2 OS=Macaca mulatta OX=9544 GN=PALB2 PE=4 SV=1
1729	>tr|H9EW80|H9EW80_MACMU Mitochondrial pyruvate carrier OS=Macaca mulatta OX=9544 GN=MPC1 PE=2 SV=1	1.46	1.45	457.1	3.21345e+06	2	1	0	6.42	109	23633
1730	>tr|F7GWK7|F7GWK7_MACMU Serine/threonine-protein phosphatase OS=Macaca mulatta OX=9544 GN=PPP1CA PE=2 SV=1	1.42	1.46	297.8	1.73739e+06	1	1	0	3.33	330	6649
1731	>tr|F6SHF7|F6SHF7_MACMU Cytochrome c oxidase assembly factor 3 OS=Macaca mulatta OX=9544 GN=LOC695277 PE=3 SV=2	1.42	1.41	389.5	1.01751e+07	2	1	0	8.49	106	16176
1731	>tr|I2CTG7|I2CTG7_MACMU Cytochrome c oxidase assembly factor 3 OS=Macaca mulatta OX=9544 GN=CCDC56 PE=2 SV=1
1732	>tr|F6YH20|F6YH20_MACMU Actin binding LIM protein 1 OS=Macaca mulatta OX=9544 GN=ABLIM1 PE=4 SV=3	1.41	1.37	259.8	4.27364e+06	2	2	0	3.41	822	17894
1732	>tr|A0A1D5QGW6|A0A1D5QGW6_MACMU Actin binding LIM protein 1 OS=Macaca mulatta OX=9544 GN=ABLIM1 PE=4 SV=2
1732	>tr|A0A1D5RFM5|A0A1D5RFM5_MACMU Actin binding LIM protein 1 OS=Macaca mulatta OX=9544 GN=ABLIM1 PE=4 SV=2
1732	>tr|A0A1D5RHI0|A0A1D5RHI0_MACMU Actin binding LIM protein 1 OS=Macaca mulatta OX=9544 GN=ABLIM1 PE=4 SV=2
1732	>tr|F6YH29|F6YH29_MACMU Actin binding LIM protein 1 OS=Macaca mulatta OX=9544 GN=ABLIM1 PE=4 SV=3
1732	>tr|F6YH36|F6YH36_MACMU Actin binding LIM protein 1 OS=Macaca mulatta OX=9544 GN=ABLIM1 PE=4 SV=2
1732	>tr|F6YH63|F6YH63_MACMU Actin binding LIM protein 1 OS=Macaca mulatta OX=9544 GN=ABLIM1 PE=4 SV=3
1732	>tr|F6YH97|F6YH97_MACMU Actin binding LIM protein 1 OS=Macaca mulatta OX=9544 GN=ABLIM1 PE=4 SV=3
1732	>tr|F6YHM4|F6YHM4_MACMU Actin binding LIM protein 1 OS=Macaca mulatta OX=9544 GN=ABLIM1 PE=4 SV=3
1733	>tr|A0A1D5QPR7|A0A1D5QPR7_MACMU protein-serine/threonine phosphatase OS=Macaca mulatta OX=9544 GN=PPM1B PE=3 SV=2	1.41	1.44	287.1	3.80976e+07	2	1	0	1.79	503	1259
1733	>tr|F6XPB8|F6XPB8_MACMU protein-serine/threonine phosphatase OS=Macaca mulatta OX=9544 GN=PPM1B PE=3 SV=3
1733	>tr|F6XPC8|F6XPC8_MACMU protein-serine/threonine phosphatase OS=Macaca mulatta OX=9544 GN=PPM1B PE=2 SV=1
1733	>tr|H9EM08|H9EM08_MACMU protein-serine/threonine phosphatase OS=Macaca mulatta OX=9544 GN=PPM1B PE=2 SV=1
1734	>tr|A0A1D5QEW6|A0A1D5QEW6_MACMU Serine/threonine-protein phosphatase 2A 56 kDa regulatory subunit OS=Macaca mulatta OX=9544 GN=PPP2R5C PE=3 SV=2	1.4	1.44	268.5	1.38588e+07	2	2	0	4.15	554	8600
1734	>tr|A0A1D5R4Q2|A0A1D5R4Q2_MACMU Serine/threonine-protein phosphatase 2A 56 kDa regulatory subunit OS=Macaca mulatta OX=9544 GN=PPP2R5C PE=3 SV=2
1734	>tr|A0A5F7Z8D8|A0A5F7Z8D8_MACMU Serine/threonine-protein phosphatase 2A 56 kDa regulatory subunit OS=Macaca mulatta OX=9544 GN=PPP2R5C PE=3 SV=1
1734	>tr|F7ANY1|F7ANY1_MACMU Serine/threonine-protein phosphatase 2A 56 kDa regulatory subunit OS=Macaca mulatta OX=9544 GN=PPP2R5C PE=2 SV=3
1734	>tr|F7HJJ0|F7HJJ0_MACMU Serine/threonine-protein phosphatase 2A 56 kDa regulatory subunit OS=Macaca mulatta OX=9544 GN=PPP2R5C PE=3 SV=3
1734	>tr|H9FWN6|H9FWN6_MACMU Serine/threonine-protein phosphatase 2A 56 kDa regulatory subunit OS=Macaca mulatta OX=9544 GN=PPP2R5C PE=2 SV=1
1734	>tr|I0FIN3|I0FIN3_MACMU Serine/threonine-protein phosphatase 2A 56 kDa regulatory subunit OS=Macaca mulatta OX=9544 GN=PPP2R5C PE=2 SV=1
1735	>tr|F7GCU9|F7GCU9_MACMU Zinc finger protein 518A OS=Macaca mulatta OX=9544 GN=ZNF518A PE=4 SV=3	1.4	1.54	294.4	1.55808e+06	1	1	0	0.93	1400	20911
1735	>tr|A0A5F8AQG3|A0A5F8AQG3_MACMU Zinc finger protein 518A OS=Macaca mulatta OX=9544 GN=ZNF518A PE=4 SV=1
1736	>tr|F7HNX9|F7HNX9_MACMU Kinesin-like protein OS=Macaca mulatta OX=9544 GN=KIF3A PE=3 SV=3	1.4	1.47	472.7	2.67636e+06	1	1	0	1.52	726	6987
1736	>tr|A0A1D5QK87|A0A1D5QK87_MACMU Kinesin-like protein OS=Macaca mulatta OX=9544 GN=KIF3A PE=3 SV=2
1736	>tr|A0A1D5R6F8|A0A1D5R6F8_MACMU Kinesin-like protein OS=Macaca mulatta OX=9544 GN=KIF3A PE=3 SV=2
1736	>tr|A0A5F7ZRL1|A0A5F7ZRL1_MACMU Kinesin-like protein OS=Macaca mulatta OX=9544 GN=KIF3A PE=3 SV=1
1736	>tr|A0A5F7ZVL9|A0A5F7ZVL9_MACMU Kinesin-like protein OS=Macaca mulatta OX=9544 GN=KIF3A PE=3 SV=1
1736	>tr|F7BR30|F7BR30_MACMU Kinesin-like protein OS=Macaca mulatta OX=9544 GN=KIF3A PE=3 SV=3
1736	>tr|H9FPA5|H9FPA5_MACMU Kinesin-like protein OS=Macaca mulatta OX=9544 GN=KIF3A PE=2 SV=1
1736	>tr|I2CTD3|I2CTD3_MACMU Kinesin-like protein OS=Macaca mulatta OX=9544 GN=KIF3A PE=2 SV=1
1737	>tr|A0A5F7ZF03|A0A5F7ZF03_MACMU Alpha-1-B glycoprotein OS=Macaca mulatta OX=9544 GN=A1BG PE=4 SV=1	1.39	1.44	385.9	1.61086e+06	1	1	0	2.05	487	28762
1737	>tr|A0A5F7ZIB4|A0A5F7ZIB4_MACMU Alpha-1-B glycoprotein OS=Macaca mulatta OX=9544 GN=A1BG PE=4 SV=1
1737	>tr|F7FJQ0|F7FJQ0_MACMU Alpha-1-B glycoprotein OS=Macaca mulatta OX=9544 GN=A1BG PE=4 SV=3
1738	>tr|H9FTI4|H9FTI4_MACMU Ral transcription factor IIH subunit 1 OS=Macaca mulatta OX=9544 GN=GTF2H1 PE=2 SV=1	1.37	1.4	403.5	1.12762e+07	2	1	0	1.46	548	23765
1738	>tr|A0A1D5QB03|A0A1D5QB03_MACMU Ral transcription factor IIH subunit 1 OS=Macaca mulatta OX=9544 GN=GTF2H1 PE=3 SV=2
1738	>tr|F7DY74|F7DY74_MACMU Ral transcription factor IIH subunit 1 OS=Macaca mulatta OX=9544 GN=GTF2H1 PE=3 SV=2
1739	>Reverse >tr|F7HKH9|F7HKH9_MACMU Nuclear factor NF-kappa-B p105 subunit OS=Macaca mulatta OX=9544 GN=NFKB1 PE=4 SV=3	1.36	0.9	345.8	8.26987e+07	5	3	0	2.25	977	45252
1739	>Reverse >tr|F6S0D1|F6S0D1_MACMU Nuclear factor NF-kappa-B p105 subunit OS=Macaca mulatta OX=9544 GN=NFKB1 PE=2 SV=2
1740	>Reverse >tr|A0A5F7ZAT8|A0A5F7ZAT8_MACMU ATP binding cassette subfamily A member 1 OS=Macaca mulatta OX=9544 GN=ABCA1 PE=4 SV=1	1.36	1.51	293.3	3.82024e+07	5	3	0	2.56	2266	44552
1740	>Reverse >tr|G7NEL5|G7NEL5_MACMU ATP binding cassette subfamily A member 1 OS=Macaca mulatta OX=9544 GN=ABCA1 PE=2 SV=1
1741	>tr|F7H503|F7H503_MACMU Scavenger receptor class B member 2 OS=Macaca mulatta OX=9544 GN=SCARB2 PE=3 SV=3	1.35	1.37	265	1.31333e+07	3	2	0	6.95	475	6747
1741	>tr|A0A1D5QCN9|A0A1D5QCN9_MACMU Scavenger receptor class B member 2 OS=Macaca mulatta OX=9544 GN=SCARB2 PE=3 SV=1
1742	>Reverse >tr|A0A5F8A3P5|A0A5F8A3P5_MACMU Kinesin-like protein OS=Macaca mulatta OX=9544 GN=KIF22 PE=3 SV=1	1.32	1.32	386.7	4.39346e+07	4	1	0	2.5	600	48431
1742	>Reverse >tr|F6YBJ5|F6YBJ5_MACMU Kinesin-like protein OS=Macaca mulatta OX=9544 GN=KIF22 PE=3 SV=2
1743	>tr|F7BG44|F7BG44_MACMU Mitochondrial import inner membrane translocase subunit OS=Macaca mulatta OX=9544 GN=TIMM10 PE=2 SV=1	1.3	1.29	399.9	7.60833e+06	2	1	0	7.78	90	18808
1744	>tr|F6T438|F6T438_MACMU ELAV-like protein OS=Macaca mulatta OX=9544 GN=ELAVL4 PE=3 SV=2	1.29	1.13	329.6	1.86241e+06	2	2	0	5.72	402	4935
1744	>tr|A0A1D5Q626|A0A1D5Q626_MACMU ELAV-like protein OS=Macaca mulatta OX=9544 GN=ELAVL4 PE=3 SV=2
1744	>tr|A0A1D5RHY3|A0A1D5RHY3_MACMU ELAV-like protein OS=Macaca mulatta OX=9544 GN=ELAVL4 PE=3 SV=2
1744	>tr|F6T409|F6T409_MACMU ELAV-like protein OS=Macaca mulatta OX=9544 GN=ELAVL4 PE=2 SV=3
1744	>tr|F6T420|F6T420_MACMU ELAV-like protein OS=Macaca mulatta OX=9544 GN=ELAVL4 PE=3 SV=3
1744	>tr|F7GRC4|F7GRC4_MACMU ELAV-like protein OS=Macaca mulatta OX=9544 GN=ELAVL4 PE=3 SV=3
1744	>tr|G7MGY7|G7MGY7_MACMU ELAV-like protein OS=Macaca mulatta OX=9544 GN=ELAVL4 PE=3 SV=1
1744	>tr|H9FQY9|H9FQY9_MACMU ELAV-like protein OS=Macaca mulatta OX=9544 GN=ELAVL4 PE=2 SV=1
1745	>tr|F6VS74|F6VS74_MACMU Structural maintenance of chromosomes protein OS=Macaca mulatta OX=9544 GN=SMC2 PE=3 SV=3	1.27	0.57	262.5	7.81217e+07	5	3	0	4.27	1170	5164
1745	>tr|F7GYQ6|F7GYQ6_MACMU Structural maintenance of chromosomes 2 OS=Macaca mulatta OX=9544 GN=SMC2 PE=3 SV=2
1746	>tr|F6Y0R1|F6Y0R1_MACMU Calcium-binding protein 39 OS=Macaca mulatta OX=9544 GN=CAB39 PE=2 SV=1	1.26	0.67	281.5	1.57956e+07	3	2	0	4.11	341	17780
1747	>Reverse >tr|A0A5F7ZI08|A0A5F7ZI08_MACMU SLAIN motif family member 2 OS=Macaca mulatta OX=9544 GN=SLAIN2 PE=3 SV=1	1.26	0.96	448.8	3.03801e+07	4	2	0	1.15	607	55876
1747	>Reverse >tr|A0A5F7ZXV2|A0A5F7ZXV2_MACMU SLAIN motif family member 2 OS=Macaca mulatta OX=9544 GN=SLAIN2 PE=3 SV=1
1747	>Reverse >tr|H9YXL5|H9YXL5_MACMU SLAIN motif family member 2 OS=Macaca mulatta OX=9544 GN=SLAIN2 PE=2 SV=1
1748	>tr|F6WXJ6|F6WXJ6_MACMU Glutamate metabotropic receptor 7 OS=Macaca mulatta OX=9544 GN=GRM7 PE=3 SV=2	1.26	1.29	468.1	2.67066e+07	4	1	0	1.31	915	5279
1749	>tr|F6UBK1|F6UBK1_MACMU Discs large MAGUK scaffold protein 3 OS=Macaca mulatta OX=9544 GN=DLG3 PE=4 SV=2	1.23	0.96	411.9	1.9841e+07	3	2	0	4.61	867	5039
1749	>tr|A0A5F7ZD27|A0A5F7ZD27_MACMU Discs large MAGUK scaffold protein 3 OS=Macaca mulatta OX=9544 GN=DLG3 PE=4 SV=1
1749	>tr|F6SE42|F6SE42_MACMU Discs large MAGUK scaffold protein 3 OS=Macaca mulatta OX=9544 GN=DLG3 PE=4 SV=1
1749	>tr|F7D6C3|F7D6C3_MACMU Discs large MAGUK scaffold protein 3 OS=Macaca mulatta OX=9544 GN=DLG3 PE=4 SV=2
1750	>tr|F7HNZ9|F7HNZ9_MACMU Charged multivesicular body protein 2A OS=Macaca mulatta OX=9544 GN=CHMP2A PE=2 SV=1	1.23	0.59	259.1	24001808	4	3	0	9.91	222	2405
1751	>tr|A0A5F7ZUL2|A0A5F7ZUL2_MACMU Vacuolar protein sorting-associated protein 52 homolog OS=Macaca mulatta OX=9544 GN=VPS52 PE=3 SV=1	1.2	0.86	343.1	1.35246e+07	3	3	0	3.8	789	3876
1751	>tr|A0A5F8A6D4|A0A5F8A6D4_MACMU Vacuolar protein sorting-associated protein 52 homolog OS=Macaca mulatta OX=9544 GN=VPS52 PE=3 SV=1
1751	>tr|F7H853|F7H853_MACMU Vacuolar protein sorting-associated protein 52 homolog OS=Macaca mulatta OX=9544 GN=VPS52 PE=3 SV=2
1752	>tr|H9FNW1|H9FNW1_MACMU KH RNA binding domain containing, signal transduction associated 3 OS=Macaca mulatta OX=9544 GN=KHDRBS3 PE=2 SV=1	1.2	0.83	361.5	1.90842e+07	4	3	0	7.23	346	23670
1753	>tr|A0A1D5RH33|A0A1D5RH33_MACMU Deoxycytidine kinase OS=Macaca mulatta OX=9544 GN=DCK PE=4 SV=2	1.19	1.21	313.5	7.10417e+06	1	1	0	3.79	290	27389
1754	>Reverse >tr|F7AI92|F7AI92_MACMU Dynein axonemal heavy chain 3 OS=Macaca mulatta OX=9544 GN=DNAH3 PE=3 SV=3	1.17	0.85	287	3.28601e+07	9	7	0	2.17	4101	62911
1755	>Reverse >tr|F6ZW60|F6ZW60_MACMU Bromodomain PHD finger transcription factor OS=Macaca mulatta OX=9544 GN=BPTF PE=4 SV=3	1.16	0.4	270.3	3.83724e+07	23	4	0	1.05	3156	49950
1755	>Reverse >tr|A0A5F8AT01|A0A5F8AT01_MACMU Bromodomain PHD finger transcription factor OS=Macaca mulatta OX=9544 GN=BPTF PE=4 SV=1
1755	>Reverse >tr|F6ZW43|F6ZW43_MACMU Bromodomain PHD finger transcription factor OS=Macaca mulatta OX=9544 GN=BPTF PE=4 SV=3
1755	>Reverse >tr|F6ZW73|F6ZW73_MACMU Bromodomain PHD finger transcription factor OS=Macaca mulatta OX=9544 GN=BPTF PE=4 SV=3
1755	>Reverse >tr|F7BQT5|F7BQT5_MACMU Bromodomain PHD finger transcription factor OS=Macaca mulatta OX=9544 GN=BPTF PE=4 SV=3
1756	>tr|A0A5F7ZNR9|A0A5F7ZNR9_MACMU Dolichyl-diphosphooligosaccharide--protein glycosyltransferase subunit 1 OS=Macaca mulatta OX=9544 GN=RPN1 PE=3 SV=1	1.16	1.19	288.5	4.79628e+06	2	1	0	1.38	581	11920
1757	>tr|F6ZZ64|F6ZZ64_MACMU Calumenin OS=Macaca mulatta OX=9544 GN=CALU PE=2 SV=1	1.16	0.59	316.2	4.61717e+07	4	3	0	7.62	315	18355
1758	>tr|A0A1D5QM14|A0A1D5QM14_MACMU Dolichyl-diphosphooligosaccharide--protein glycosyltransferase 48 kDa subunit OS=Macaca mulatta OX=9544 GN=DDOST PE=3 SV=2	1.15	1.2	284.4	9.71273e+06	1	1	0	1.83	491	8949
1759	>tr|F6ZWZ0|F6ZWZ0_MACMU Transcription elongation factor A like 2 OS=Macaca mulatta OX=9544 GN=TCEAL2 PE=4 SV=3	1.14	0.97	323	1.38542e+07	4	2	0	6.84	351	39109
1760	>tr|G7NQ17|G7NQ17_MACMU Dynactin subunit 5 OS=Macaca mulatta OX=9544 GN=DCTN5 PE=2 SV=1	1.13	0.81	299.8	5.64712e+06	2	2	0	12.09	182	23338
1761	>tr|A0A5F8ARQ0|A0A5F8ARQ0_MACMU RAP1 GTPase activating protein 2 OS=Macaca mulatta OX=9544 GN=RAP1GAP2 PE=4 SV=1	1.12	0.62	312.1	1.83596e+07	4	3	0	4.28	771	14918
1761	>tr|A0A1D5QP23|A0A1D5QP23_MACMU RAP1 GTPase activating protein 2 OS=Macaca mulatta OX=9544 GN=RAP1GAP2 PE=4 SV=1
1761	>tr|A0A1D5RJB0|A0A1D5RJB0_MACMU RAP1 GTPase activating protein 2 OS=Macaca mulatta OX=9544 GN=RAP1GAP2 PE=4 SV=2
1761	>tr|A0A5F7ZRG7|A0A5F7ZRG7_MACMU RAP1 GTPase activating protein 2 OS=Macaca mulatta OX=9544 GN=RAP1GAP2 PE=4 SV=1
1761	>tr|A0A5F8A680|A0A5F8A680_MACMU RAP1 GTPase activating protein 2 OS=Macaca mulatta OX=9544 GN=RAP1GAP2 PE=4 SV=1
1761	>tr|A0A5F8ABZ0|A0A5F8ABZ0_MACMU RAP1 GTPase activating protein 2 OS=Macaca mulatta OX=9544 GN=RAP1GAP2 PE=4 SV=1
1761	>tr|F6U5T4|F6U5T4_MACMU RAP1 GTPase activating protein 2 OS=Macaca mulatta OX=9544 GN=RAP1GAP2 PE=4 SV=3
1761	>tr|H9FRQ3|H9FRQ3_MACMU RAP1 GTPase activating protein 2 OS=Macaca mulatta OX=9544 GN=RAP1GAP2 PE=2 SV=1
1762	>tr|H9EU04|H9EU04_MACMU Angiopoietin like 1 OS=Macaca mulatta OX=9544 GN=ANGPTL1 PE=2 SV=1	1.11	1.06	394.1	1.18181e+08	6	1	0	2.65	491	43690
1763	>tr|F6R9E8|F6R9E8_MACMU PIH1 domain-containing protein 2 OS=Macaca mulatta OX=9544 GN=PIH1D2 PE=3 SV=3	1.09	1.1	432.4	2.64888e+07	2	1	0	2.22	315	15845
1764	>tr|A0A1D5QGL5|A0A1D5QGL5_MACMU EPM2A interacting protein 1 OS=Macaca mulatta OX=9544 GN=EPM2AIP1 PE=4 SV=2	1.09	1.15	307.9	9.45404e+06	1	1	0	1.5	602	25446
1765	>Reverse >tr|F6YCU1|F6YCU1_MACMU MTOR-associated protein MEAK7 OS=Macaca mulatta OX=9544 GN=MEAK7 PE=4 SV=3	1.08	1.07	439.3	2.81632e+07	4	1	0	1.75	456	49790
1766	>Reverse >tr|A0A5F8AU24|A0A5F8AU24_MACMU Anoctamin OS=Macaca mulatta OX=9544 GN=ANO1 PE=3 SV=1	1.08	1.02	290.8	7.73316e+06	9	3	1	3.53	1049	48904
1766	>Reverse >tr|A0A5F8ALT5|A0A5F8ALT5_MACMU Anoctamin OS=Macaca mulatta OX=9544 GN=ANO1 PE=3 SV=1
1766	>Reverse >tr|F7B4Z3|F7B4Z3_MACMU Anoctamin OS=Macaca mulatta OX=9544 GN=ANO1 PE=3 SV=3
1766	>Reverse >tr|F7B518|F7B518_MACMU Anoctamin OS=Macaca mulatta OX=9544 GN=ANO1 PE=3 SV=3
1766	>Reverse >tr|F7B528|F7B528_MACMU Anoctamin OS=Macaca mulatta OX=9544 GN=ANO1 PE=3 SV=3
1767	>tr|A0A5F8A5J3|A0A5F8A5J3_MACMU REL proto-onco, NF-kB subunit OS=Macaca mulatta OX=9544 GN=REL PE=4 SV=1	1.07	0.87	384.5	28460072	5	3	0	7.01	571	32658
1768	>tr|A0A1D5QYM8|A0A1D5QYM8_MACMU protein kinase C OS=Macaca mulatta OX=9544 GN=PKN2 PE=3 SV=1	1.06	0.59	379.8	2.59497e+07	5	3	0	3.36	981	84
1768	>tr|F7C0E0|F7C0E0_MACMU Protein kinase N2 OS=Macaca mulatta OX=9544 GN=PKN2 PE=4 SV=3
1769	>tr|A0A1D5Q3T5|A0A1D5Q3T5_MACMU Ferrochelatase OS=Macaca mulatta OX=9544 GN=FECH PE=3 SV=2	1.06	0.57	287.4	1.67055e+07	3	3	0	4.22	498	1152
1769	>tr|A0A1D5R8B8|A0A1D5R8B8_MACMU Ferrochelatase OS=Macaca mulatta OX=9544 GN=FECH PE=3 SV=2
1769	>tr|F6ZKY9|F6ZKY9_MACMU Ferrochelatase OS=Macaca mulatta OX=9544 GN=FECH PE=3 SV=3
1769	>tr|H9ERE1|H9ERE1_MACMU Ferrochelatase OS=Macaca mulatta OX=9544 GN=FECH PE=2 SV=1
1770	>tr|A0A5F7ZU66|A0A5F7ZU66_MACMU Protein Wnt OS=Macaca mulatta OX=9544 GN=WNT10A PE=3 SV=1	1.05	1.07	391.1	2.06492e+07	2	1	0	2.88	417	3871
1771	>tr|G7NPE7|G7NPE7_MACMU Inactive hydroxysteroid dehydrogenase-like protein 1 OS=Macaca mulatta OX=9544 GN=HSDL1 PE=2 SV=1	1.05	0.78	280.7	1.47294e+07	2	2	0	6.67	330	23332
1772	>tr|H9Z584|H9Z584_MACMU Major facilitator superfamily domain containing 12 OS=Macaca mulatta OX=9544 GN=MFSD12 PE=2 SV=1	1.04	0.95	365.4	4.05567e+08	8	1	0	1.25	480	44169
1773	>Reverse >tr|F7ABN9|F7ABN9_MACMU Plectin OS=Macaca mulatta OX=9544 GN=PLEC PE=4 SV=3	1.04	0.64	352.5	3.65199e+07	8	7	1	2.57	4862	44969
1773	>Reverse >tr|A0A5F8A2J4|A0A5F8A2J4_MACMU Plectin OS=Macaca mulatta OX=9544 GN=PLEC PE=4 SV=1
1773	>Reverse >tr|A0A5F8A778|A0A5F8A778_MACMU Plectin OS=Macaca mulatta OX=9544 GN=PLEC PE=4 SV=1
1773	>Reverse >tr|A0A5F8A8M2|A0A5F8A8M2_MACMU Plectin OS=Macaca mulatta OX=9544 GN=PLEC PE=4 SV=1
1774	>tr|F7HRN7|F7HRN7_MACMU 60S acidic ribosomal protein P0 OS=Macaca mulatta OX=9544 GN=GCN1 PE=3 SV=1	1.04	1.07	293.6	791502	1	1	0	3.46	318	22724
1775	>tr|A0A1D5Q535|A0A1D5Q535_MACMU Paralemmin-1 OS=Macaca mulatta OX=9544 GN=PALM PE=3 SV=2	1.04	1.07	340.3	1.27616e+07	2	1	0	1.67	540	1161
1776	>tr|F6WP35|F6WP35_MACMU Solute carrier family 7 member 11 OS=Macaca mulatta OX=9544 GN=SLC7A11 PE=3 SV=2	1.03	1.08	233.3	1804119	1	1	0	1.93	519	502
1776	>tr|A0A5F8AAV0|A0A5F8AAV0_MACMU Cystine/glutamate transporter OS=Macaca mulatta OX=9544 GN=SLC7A11 PE=2 SV=1
1776	>tr|A0A5F8AB00|A0A5F8AB00_MACMU Solute carrier family 7 member 11 OS=Macaca mulatta OX=9544 GN=SLC7A11 PE=3 SV=1
1777	>tr|A0A5F8AMY5|A0A5F8AMY5_MACMU Glutamyl-prolyl-tRNA synthetase 1 OS=Macaca mulatta OX=9544 GN=EPRS1 PE=3 SV=1	1.02	0.77	235.2	9.06998e+06	3	3	0	2.43	1562	4400
1777	>tr|A0A1D5QB56|A0A1D5QB56_MACMU Glutamyl-prolyl-tRNA synthetase 1 OS=Macaca mulatta OX=9544 GN=EPRS1 PE=3 SV=2
1777	>tr|A0A5F7ZYJ1|A0A5F7ZYJ1_MACMU Glutamyl-prolyl-tRNA synthetase 1 OS=Macaca mulatta OX=9544 GN=EPRS1 PE=3 SV=1
1777	>tr|A0A5F8A160|A0A5F8A160_MACMU Glutamyl-prolyl-tRNA synthetase 1 OS=Macaca mulatta OX=9544 GN=EPRS1 PE=3 SV=1
1777	>tr|F7E161|F7E161_MACMU glutamate--tRNA ligase OS=Macaca mulatta OX=9544 GN=EPRS1 PE=3 SV=3
1777	>tr|F7GGB3|F7GGB3_MACMU Glutamyl-prolyl-tRNA synthetase 1 OS=Macaca mulatta OX=9544 GN=EPRS1 PE=3 SV=3
1778	>tr|F7EXC8|F7EXC8_MACMU Apoptosis inhibitor 5 OS=Macaca mulatta OX=9544 GN=API5 PE=2 SV=2	1.02	0.92	341.4	7.07608e+06	3	2	0	4.01	524	20115
1778	>tr|A0A1D5Q7G3|A0A1D5Q7G3_MACMU Apoptosis inhibitor 5 OS=Macaca mulatta OX=9544 GN=API5 PE=3 SV=2
1778	>tr|A0A1D5R2W1|A0A1D5R2W1_MACMU Apoptosis inhibitor 5 OS=Macaca mulatta OX=9544 GN=API5 PE=3 SV=1
1779	>tr|F7HT00|F7HT00_MACMU Serine/threonine-protein kinase ATR OS=Macaca mulatta OX=9544 GN=ATR PE=3 SV=3	1.02	0.84	317	1.70008e+07	4	3	0	1.29	2644	887
1779	>tr|A0A5F7ZC34|A0A5F7ZC34_MACMU Serine/threonine-protein kinase ATR OS=Macaca mulatta OX=9544 GN=ATR PE=3 SV=1
1779	>tr|A0A5F8APF0|A0A5F8APF0_MACMU Serine/threonine-protein kinase ATR OS=Macaca mulatta OX=9544 GN=ATR PE=3 SV=1
1780	>tr|F7ESY5|F7ESY5_MACMU Nicotinamide phosphoribosyltransferase OS=Macaca mulatta OX=9544 GN=NAMPT PE=3 SV=2	0.98	0.96	264.1	7.84529e+06	2	2	0	3.33	480	6175
1780	>tr|H9EW35|H9EW35_MACMU Nicotinamide phosphoribosyltransferase OS=Macaca mulatta OX=9544 GN=NAMPT PE=2 SV=1
1781	>Reverse >tr|A0A5F8ANM0|A0A5F8ANM0_MACMU Uncharacterized protein OS=Macaca mulatta OX=9544 PE=4 SV=1	0.98	0.97	418.1	5.69939e+06	2	1	0	6.31	111	79781
1782	>tr|A0A5F8ASL8|A0A5F8ASL8_MACMU Procollagen-lysine,2-oxoglutarate 5-dioxygenase 1 OS=Macaca mulatta OX=9544 GN=PLOD1 PE=4 SV=1	0.97	0.86	290.9	7.03203e+07	6	3	0	5.85	803	4490
1783	>tr|F6W1F5|F6W1F5_MACMU EF-hand calcium binding domain 6 OS=Macaca mulatta OX=9544 GN=EFCAB6 PE=4 SV=3	0.97	0.97	367.5	1.30505e+08	7	2	0	1.8	1501	38116
1784	>tr|F7DHR2|F7DHR2_MACMU Signal recognition particle receptor subunit beta OS=Macaca mulatta OX=9544 GN=SRPRB PE=2 SV=1	0.96	0.97	342.4	1.82131e+07	2	1	0	2.58	271	19484
1785	>Reverse >tr|A0A1D5Q0D0|A0A1D5Q0D0_MACMU KRIT1 ankyrin repeat containing OS=Macaca mulatta OX=9544 GN=KRIT1 PE=2 SV=1	0.96	0.97	382.4	6.3715e+07	4	1	0	0.95	736	52237
1785	>Reverse >tr|A0A1D5QWY1|A0A1D5QWY1_MACMU KRIT1 ankyrin repeat containing OS=Macaca mulatta OX=9544 GN=KRIT1 PE=4 SV=1
1785	>Reverse >tr|F6UM19|F6UM19_MACMU KRIT1 ankyrin repeat containing OS=Macaca mulatta OX=9544 GN=KRIT1 PE=4 SV=2
1786	>tr|F7HRC7|F7HRC7_MACMU Fructose-bisphosphate aldolase OS=Macaca mulatta OX=9544 GN=ALDOB PE=3 SV=3	0.96	0.98	267.7	4.18485e+06	2	1	0	2.47	364	7025
1787	>tr|A0A5F7ZHV2|A0A5F7ZHV2_MACMU Autophagy-related protein 9A OS=Macaca mulatta OX=9544 GN=ATG9A PE=3 SV=1	0.96	0.97	386.1	1.43076e+07	2	2	0	1.71	1464	185
1787	>tr|F7B1W4|F7B1W4_MACMU ATP-binding cassette sub-family B member 6 OS=Macaca mulatta OX=9544 GN=ATG9A PE=3 SV=3
1787	>tr|F7B1Z6|F7B1Z6_MACMU ATP-binding cassette sub-family B member 6 OS=Macaca mulatta OX=9544 GN=ATG9A PE=3 SV=2
1787	>tr|A0A5F7ZKY9|A0A5F7ZKY9_MACMU Autophagy-related protein 9A OS=Macaca mulatta OX=9544 GN=ATG9A PE=3 SV=1
1788	>Reverse >tr|F7FBM0|F7FBM0_MACMU Titin OS=Macaca mulatta OX=9544 GN=TTN PE=3 SV=3	0.95	0.9	367.9	1112156962	50	27	1	1.03	35478	64695
1789	>tr|G7MHX1|G7MHX1_MACMU 14-3-3 protein sigma OS=Macaca mulatta OX=9544 GN=SFN PE=2 SV=1	0.95	0.98	251	3131404	1	1	1	11.69	248	2428
1790	>tr|A0A5F7ZS87|A0A5F7ZS87_MACMU Ig-like domain-containing protein OS=Macaca mulatta OX=9544 GN=LOC106999628 PE=4 SV=1	0.95	0.95	387.8	6.73938e+06	2	1	0	2.89	242	12189
1790	>tr|A0A5F8ALP4|A0A5F8ALP4_MACMU Ig-like domain-containing protein OS=Macaca mulatta OX=9544 GN=LOC106999628 PE=4 SV=1
1791	>Reverse >tr|A0A5F7ZFR6|A0A5F7ZFR6_MACMU Nuclear casein kinase and cyclin dependent kinase substrate 1 OS=Macaca mulatta OX=9544 GN=NUCKS1 PE=4 SV=1	0.94	0.95	247.7	1.3296e+07	2	1	0	4.84	248	48014
1791	>Reverse >tr|H9YX45|H9YX45_MACMU Nuclear casein kinase and cyclin dependent kinase substrate 1 OS=Macaca mulatta OX=9544 GN=NUCKS1 PE=2 SV=1
1792	>tr|G7NC55|G7NC55_MACMU Dipeptidyl peptidase 3 OS=Macaca mulatta OX=9544 GN=DPP3 PE=2 SV=1	0.94	1.01	291.3	946873	1	1	0	3.26	737	7242
1793	>tr|I0FPI3|I0FPI3_MACMU VPS37D subunit of ESCRT-I OS=Macaca mulatta OX=9544 GN=VPS37D PE=2 SV=1	0.94	0.96	422.1	9083728	2	2	0	7.17	251	24347
1794	>tr|A0A5K1V1Q4|A0A5K1V1Q4_MACMU 40S ribosomal protein S25 OS=Macaca mulatta OX=9544 GN=RPS25 PE=2 SV=1	0.92	0.93	227.3	6.25054e+06	1	1	0	7.2	125	15260
1794	>tr|F7FNK7|F7FNK7_MACMU 40S ribosomal protein S25 OS=Macaca mulatta OX=9544 PE=3 SV=2
1794	>tr|F7HQ35|F7HQ35_MACMU 40S ribosomal protein S25 OS=Macaca mulatta OX=9544 GN=LOC695218 PE=3 SV=2
1795	>tr|A0A1D5Q2K9|A0A1D5Q2K9_MACMU Protein phosphatase 1 regulatory subunit 14 OS=Macaca mulatta OX=9544 GN=PPP1R14A PE=3 SV=2	0.92	0.93	368.2	4.15419e+06	1	1	0	5.6	125	7971
1795	>tr|F6XFX8|F6XFX8_MACMU Protein phosphatase 1 regulatory subunit 14 OS=Macaca mulatta OX=9544 GN=PPP1R14A PE=2 SV=3
1796	>tr|G7MPT7|G7MPT7_MACMU Malic enzyme OS=Macaca mulatta OX=9544 GN=ME1 PE=2 SV=1	0.92	0.62	320.4	7.3833e+06	3	2	0	3.32	572	7132
1796	>tr|A0A5F8AFZ9|A0A5F8AFZ9_MACMU NADP-dependent malic enzyme OS=Macaca mulatta OX=9544 GN=ME1 PE=3 SV=1
1797	>tr|F7H7N3|F7H7N3_MACMU AP complex subunit beta OS=Macaca mulatta OX=9544 GN=AP4B1 PE=3 SV=3	0.91	0.7	312.9	4.63468e+07	6	3	0	4.31	765	21928
1797	>tr|F7H7N5|F7H7N5_MACMU AP complex subunit beta OS=Macaca mulatta OX=9544 GN=AP4B1 PE=3 SV=3
1798	>tr|A0A5F7ZR76|A0A5F7ZR76_MACMU G protein subunit alpha o1 OS=Macaca mulatta OX=9544 GN=GNAO1 PE=3 SV=1	0.91	0.89	373.7	3.33319e+07	4	1	0	1.69	354	12105
1798	>tr|A0A5F8AKQ0|A0A5F8AKQ0_MACMU G protein subunit alpha o1 OS=Macaca mulatta OX=9544 GN=GNAO1 PE=3 SV=1
1799	>tr|H9FYK5|H9FYK5_MACMU Axin interactor, dorsalization associated OS=Macaca mulatta OX=9544 GN=AIDA PE=2 SV=1	0.91	0.88	245.1	2.90482e+07	4	1	0	2.61	306	23893
1800	>Reverse >tr|F7CYU7|F7CYU7_MACMU Cingulin like 1 OS=Macaca mulatta OX=9544 GN=CGNL1 PE=4 SV=3	0.91	0.72	357.3	3.0442e+08	8	4	0	4.35	1263	84353

### Sheet: 2MPPA_FindCommon
ID	Count		In all 4		In at least 3
F6Y384|F6Y384_MACMU Microtubule-associated protein	4		F6Y384|F6Y384_MACMU Microtubule-associated protein		F6Y384|F6Y384_MACMU Microtubule-associated protein
F6VUB3|F6VUB3_MACMU Cytoplasmic dynein 1 heavy chain 1	4		F6VUB3|F6VUB3_MACMU Cytoplasmic dynein 1 heavy chain 1		F6VUB3|F6VUB3_MACMU Cytoplasmic dynein 1 heavy chain 1
F7B8E8|F7B8E8_MACMU Clathrin heavy chain	4		F7B8E8|F7B8E8_MACMU Clathrin heavy chain		F7B8E8|F7B8E8_MACMU Clathrin heavy chain
H9EU66|H9EU66_MACMU Synapsin-1	4		H9EU66|H9EU66_MACMU Synapsin-1		H9EU66|H9EU66_MACMU Synapsin-1
A0A1D5Q217|A0A1D5Q217_MACMU Syntaxin binding protein 1	4		A0A1D5Q217|A0A1D5Q217_MACMU Syntaxin binding protein 1		A0A1D5Q217|A0A1D5Q217_MACMU Syntaxin binding protein 1
F6S490|F6S490_MACMU dynamin GTPase	4		F6S490|F6S490_MACMU dynamin GTPase		F6S490|F6S490_MACMU dynamin GTPase
F7F0Z0|F7F0Z0_MACMU Microtubule associated protein 1B	4		F7F0Z0|F7F0Z0_MACMU Microtubule associated protein 1B		F7F0Z0|F7F0Z0_MACMU Microtubule associated protein 1B
A0A1D5R5Y6|A0A1D5R5Y6_MACMU Tubulin beta chain	4		A0A1D5R5Y6|A0A1D5R5Y6_MACMU Tubulin beta chain		A0A1D5R5Y6|A0A1D5R5Y6_MACMU Tubulin beta chain
I0FPP6|I0FPP6_MACMU Dihydropyrimidinase-related protein 2	4		I0FPP6|I0FPP6_MACMU Dihydropyrimidinase-related protein 2		I0FPP6|I0FPP6_MACMU Dihydropyrimidinase-related protein 2
F6TII3|F6TII3_MACMU Actin gamma 1	4		F6TII3|F6TII3_MACMU Actin gamma 1		F6TII3|F6TII3_MACMU Actin gamma 1
F7HPP6|F7HPP6_MACMU Sodium/potassium-transporting ATPase subunit alpha	4		F7HPP6|F7HPP6_MACMU Sodium/potassium-transporting ATPase subunit alpha		F7HPP6|F7HPP6_MACMU Sodium/potassium-transporting ATPase subunit alpha
F6SIE0|F6SIE0_MACMU ATP synthase subunit beta	4		F6SIE0|F6SIE0_MACMU ATP synthase subunit beta		F6SIE0|F6SIE0_MACMU ATP synthase subunit beta
I2CWU4|I2CWU4_MACMU Glyceraldehyde-3-phosphate dehydrogenase	4		I2CWU4|I2CWU4_MACMU Glyceraldehyde-3-phosphate dehydrogenase		I2CWU4|I2CWU4_MACMU Glyceraldehyde-3-phosphate dehydrogenase
F7FGX1|F7FGX1_MACMU Microtubule associated protein 1A	4		F7FGX1|F7FGX1_MACMU Microtubule associated protein 1A		F7FGX1|F7FGX1_MACMU Microtubule associated protein 1A
I0FP16|I0FP16_MACMU Creatine kinase B-type	4		I0FP16|I0FP16_MACMU Creatine kinase B-type		I0FP16|I0FP16_MACMU Creatine kinase B-type
A0A5F8ARZ4|A0A5F8ARZ4_MACMU Heat shock protein 90 alpha family class A member 1	4		A0A5F8ARZ4|A0A5F8ARZ4_MACMU Heat shock protein 90 alpha family class A member 1		A0A5F8ARZ4|A0A5F8ARZ4_MACMU Heat shock protein 90 alpha family class A member 1
F6X061|F6X061_MACMU Tubulin alpha chain	4		F6X061|F6X061_MACMU Tubulin alpha chain		F6X061|F6X061_MACMU Tubulin alpha chain
A0A1D5R3F4|A0A1D5R3F4_MACMU Pyruvate kinase	4		A0A1D5R3F4|A0A1D5R3F4_MACMU Pyruvate kinase		A0A1D5R3F4|A0A1D5R3F4_MACMU Pyruvate kinase
F7GEV1|F7GEV1_MACMU Vesicle-fusing ATPase	4		F7GEV1|F7GEV1_MACMU Vesicle-fusing ATPase		F7GEV1|F7GEV1_MACMU Vesicle-fusing ATPase
A0A1D5QD91|A0A1D5QD91_MACMU ATP synthase subunit alpha	4		A0A1D5QD91|A0A1D5QD91_MACMU ATP synthase subunit alpha		A0A1D5QD91|A0A1D5QD91_MACMU ATP synthase subunit alpha
A0A1D5QB91|A0A1D5QB91_MACMU Aconitate hydratase, mitochondrial	4		A0A1D5QB91|A0A1D5QB91_MACMU Aconitate hydratase, mitochondrial		A0A1D5QB91|A0A1D5QB91_MACMU Aconitate hydratase, mitochondrial
F6RLH5|F6RLH5_MACMU Heat shock cognate 71 kDa protein isoform 1	4		F6RLH5|F6RLH5_MACMU Heat shock cognate 71 kDa protein isoform 1		F6RLH5|F6RLH5_MACMU Heat shock cognate 71 kDa protein isoform 1
H9FTU5|H9FTU5_MACMU 60 kDa heat shock protein, mitochondrial	4		H9FTU5|H9FTU5_MACMU 60 kDa heat shock protein, mitochondrial		H9FTU5|H9FTU5_MACMU 60 kDa heat shock protein, mitochondrial
H9ERL9|H9ERL9_MACMU Brain abundant membrane attached signal protein 1	4		H9ERL9|H9ERL9_MACMU Brain abundant membrane attached signal protein 1		H9ERL9|H9ERL9_MACMU Brain abundant membrane attached signal protein 1
A0A5F8A477|A0A5F8A477_MACMU phosphopyruvate hydratase	4		A0A5F8A477|A0A5F8A477_MACMU phosphopyruvate hydratase		A0A5F8A477|A0A5F8A477_MACMU phosphopyruvate hydratase
A0A1D5Q262|A0A1D5Q262_MACMU Rab GDP dissociation inhibitor	4		A0A1D5Q262|A0A1D5Q262_MACMU Rab GDP dissociation inhibitor		A0A1D5Q262|A0A1D5Q262_MACMU Rab GDP dissociation inhibitor
A0A5F8ANM2|A0A5F8ANM2_MACMU Glucose-6-phosphate isomerase	4		A0A5F8ANM2|A0A5F8ANM2_MACMU Glucose-6-phosphate isomerase		A0A5F8ANM2|A0A5F8ANM2_MACMU Glucose-6-phosphate isomerase
A0A5K1UN37|A0A5K1UN37_MACMU 2',3'-cyclic-nucleotide 3'-phosphodiesterase	4		A0A5K1UN37|A0A5K1UN37_MACMU 2',3'-cyclic-nucleotide 3'-phosphodiesterase		A0A5K1UN37|A0A5K1UN37_MACMU 2',3'-cyclic-nucleotide 3'-phosphodiesterase
A0A1D5QMY4|A0A1D5QMY4_MACMU Neural cell adhesion molecule 1	4		A0A1D5QMY4|A0A1D5QMY4_MACMU Neural cell adhesion molecule 1		A0A1D5QMY4|A0A1D5QMY4_MACMU Neural cell adhesion molecule 1
F6SYL4|F6SYL4_MACMU Fructose-bisphosphate aldolase	4		F6SYL4|F6SYL4_MACMU Fructose-bisphosphate aldolase		F6SYL4|F6SYL4_MACMU Fructose-bisphosphate aldolase
F6X1V9|F6X1V9_MACMU phosphopyruvate hydratase	4		F6X1V9|F6X1V9_MACMU phosphopyruvate hydratase		F6X1V9|F6X1V9_MACMU phosphopyruvate hydratase
G7N6Q4|G7N6Q4_MACMU Contactin-1	4		G7N6Q4|G7N6Q4_MACMU Contactin-1		G7N6Q4|G7N6Q4_MACMU Contactin-1
F7GFB1|F7GFB1_MACMU Synaptotagmin	4		F7GFB1|F7GFB1_MACMU Synaptotagmin		F7GFB1|F7GFB1_MACMU Synaptotagmin
F6TA37|F6TA37_MACMU Synapsin II	4		F6TA37|F6TA37_MACMU Synapsin II		F6TA37|F6TA37_MACMU Synapsin II
F7E3S4|F7E3S4_MACMU Calcium-transporting ATPase	4		F7E3S4|F7E3S4_MACMU Calcium-transporting ATPase		F7E3S4|F7E3S4_MACMU Calcium-transporting ATPase
Q28522|ALBU_MACMU Albumin (Fragment)	4		Q28522|ALBU_MACMU Albumin (Fragment)		Q28522|ALBU_MACMU Albumin (Fragment)
I0FSL5|I0FSL5_MACMU Phosphoglycerate kinase	4		I0FSL5|I0FSL5_MACMU Phosphoglycerate kinase		I0FSL5|I0FSL5_MACMU Phosphoglycerate kinase
F7HBD4|F7HBD4_MACMU 14-3-3 protein zeta/delta	4		F7HBD4|F7HBD4_MACMU 14-3-3 protein zeta/delta		F7HBD4|F7HBD4_MACMU 14-3-3 protein zeta/delta
I2CYJ9|I2CYJ9_MACMU Glial fibrillary acidic protein	3		F7FEE8|F7FEE8_MACMU Neuromodulin		I2CYJ9|I2CYJ9_MACMU Glial fibrillary acidic protein
F7FEE8|F7FEE8_MACMU Neuromodulin	4		F7CUY7|F7CUY7_MACMU Phosphoglycerate mutase		F7FEE8|F7FEE8_MACMU Neuromodulin
A0A1D5QMZ0|A0A1D5QMZ0_MACMU Alpha-1,4 glucan phosphorylase	3		A0A5F8A0A6|A0A5F8A0A6_MACMU L-lactate dehydrogenase		A0A1D5QMZ0|A0A1D5QMZ0_MACMU Alpha-1,4 glucan phosphorylase
F7CUY7|F7CUY7_MACMU Phosphoglycerate mutase	4		F7BMS3|F7BMS3_MACMU Collapsin response mediator protein 1		F7CUY7|F7CUY7_MACMU Phosphoglycerate mutase
A0A5F8A0A6|A0A5F8A0A6_MACMU L-lactate dehydrogenase	4		A0A5F8A1T9|A0A5F8A1T9_MACMU E1 ubiquitin-activating enzyme		A0A5F8A0A6|A0A5F8A0A6_MACMU L-lactate dehydrogenase
A0A5K1UYR2|A0A5K1UYR2_MACMU Erythrocyte membrane protein band 4.1 like 3	3		F7GQC5|F7GQC5_MACMU Guanine nucleotide-binding protein G(o) subunit alpha		A0A5K1UYR2|A0A5K1UYR2_MACMU Erythrocyte membrane protein band 4.1 like 3
F7BMS3|F7BMS3_MACMU Collapsin response mediator protein 1	4		F7HT50|F7HT50_MACMU V-type proton ATPase catalytic subunit A		F7BMS3|F7BMS3_MACMU Collapsin response mediator protein 1
A0A5F8A1T9|A0A5F8A1T9_MACMU E1 ubiquitin-activating enzyme	4		A0A5S7WPS9|A0A5S7WPS9_MACMU Microtubule-associated protein		A0A5F8A1T9|A0A5F8A1T9_MACMU E1 ubiquitin-activating enzyme
F7GQC5|F7GQC5_MACMU Guanine nucleotide-binding protein G(o) subunit alpha	4		A0A5K1V3J7|A0A5K1V3J7_MACMU Transitional endoplasmic reticulum ATPase		F7GQC5|F7GQC5_MACMU Guanine nucleotide-binding protein G(o) subunit alpha
F7HT50|F7HT50_MACMU V-type proton ATPase catalytic subunit A	4		H9EVG6|H9EVG6_MACMU Aspartate aminotransferase		F7HT50|F7HT50_MACMU V-type proton ATPase catalytic subunit A
A0A5S7WPS9|A0A5S7WPS9_MACMU Microtubule-associated protein	4		H9ESF6|H9ESF6_MACMU Annexin		A0A5S7WPS9|A0A5S7WPS9_MACMU Microtubule-associated protein
A0A5K1V3J7|A0A5K1V3J7_MACMU Transitional endoplasmic reticulum ATPase	4		F7GST0|F7GST0_MACMU Heat shock protein 90 alpha family class B member 1		A0A5K1V3J7|A0A5K1V3J7_MACMU Transitional endoplasmic reticulum ATPase
H9EVG6|H9EVG6_MACMU Aspartate aminotransferase	4		H9ZFL2|H9ZFL2_MACMU Aminopeptidase		H9EVG6|H9EVG6_MACMU Aspartate aminotransferase
H9ESF6|H9ESF6_MACMU Annexin	4		A0A1D5QUS6|A0A1D5QUS6_MACMU Sodium/potassium-transporting ATPase subunit alpha		H9ESF6|H9ESF6_MACMU Annexin
F7GST0|F7GST0_MACMU Heat shock protein 90 alpha family class B member 1	4		A0A1D5QFC1|A0A1D5QFC1_MACMU Phosphatidylethanolamine-binding protein 1		F7GST0|F7GST0_MACMU Heat shock protein 90 alpha family class B member 1
H9ZFL2|H9ZFL2_MACMU Aminopeptidase	4		A0A5F7ZPS5|A0A5F7ZPS5_MACMU phosphoinositide 5-phosphatase		H9ZFL2|H9ZFL2_MACMU Aminopeptidase
A0A1D5QUS6|A0A1D5QUS6_MACMU Sodium/potassium-transporting ATPase subunit alpha	4		F6ULB8|F6ULB8_MACMU Fructose-bisphosphate aldolase		A0A1D5QUS6|A0A1D5QUS6_MACMU Sodium/potassium-transporting ATPase subunit alpha
A0A1D5QFC1|A0A1D5QFC1_MACMU Phosphatidylethanolamine-binding protein 1	4		G7MNY8|G7MNY8_MACMU Malate dehydrogenase		A0A1D5QFC1|A0A1D5QFC1_MACMU Phosphatidylethanolamine-binding protein 1
A0A5F7ZPS5|A0A5F7ZPS5_MACMU phosphoinositide 5-phosphatase	4		P60877|SNP25_MACMU Synaptosomal-associated protein 25		A0A5F7ZPS5|A0A5F7ZPS5_MACMU phosphoinositide 5-phosphatase
F6ULB8|F6ULB8_MACMU Fructose-bisphosphate aldolase	4		H9ESE7|H9ESE7_MACMU glutaminase		F6ULB8|F6ULB8_MACMU Fructose-bisphosphate aldolase
G7MNY8|G7MNY8_MACMU Malate dehydrogenase	4		A0A1D5RBB0|A0A1D5RBB0_MACMU Ubiquitin carboxyl-terminal hydrolase		G7MNY8|G7MNY8_MACMU Malate dehydrogenase
P60877|SNP25_MACMU Synaptosomal-associated protein 25	4		G7MRS0|G7MRS0_MACMU Protein kinase C and casein kinase substrate in neurons protein 1		P60877|SNP25_MACMU Synaptosomal-associated protein 25
H9ESE7|H9ESE7_MACMU glutaminase	4		P02026|HBB_MACMU Hemoglobin subunit beta		H9ESE7|H9ESE7_MACMU glutaminase
A0A1D5RBB0|A0A1D5RBB0_MACMU Ubiquitin carboxyl-terminal hydrolase	4		A0A1D5QPK0|A0A1D5QPK0_MACMU Tubulin beta chain		A0A1D5RBB0|A0A1D5RBB0_MACMU Ubiquitin carboxyl-terminal hydrolase
G7MRS0|G7MRS0_MACMU Protein kinase C and casein kinase substrate in neurons protein 1	4		F7C3R1|F7C3R1_MACMU 78 kDa glucose-regulated protein		G7MRS0|G7MRS0_MACMU Protein kinase C and casein kinase substrate in neurons protein 1
P02026|HBB_MACMU Hemoglobin subunit beta	4		I0FJ64|I0FJ64_MACMU Transketolase		P02026|HBB_MACMU Hemoglobin subunit beta
A0A1D5QPK0|A0A1D5QPK0_MACMU Tubulin beta chain	4		F6QBZ7|F6QBZ7_MACMU Amino acid transporter		A0A1D5QPK0|A0A1D5QPK0_MACMU Tubulin beta chain
F7C3R1|F7C3R1_MACMU 78 kDa glucose-regulated protein	4		H9Z7V8|H9Z7V8_MACMU Glutamate dehydrogenase 1, mitochondrial		F7C3R1|F7C3R1_MACMU 78 kDa glucose-regulated protein
I0FJ64|I0FJ64_MACMU Transketolase	4		A0A1D5QWU9|A0A1D5QWU9_MACMU Malate dehydrogenase		I0FJ64|I0FJ64_MACMU Transketolase
F6QBZ7|F6QBZ7_MACMU Amino acid transporter	4		F6QWF3|F6QWF3_MACMU Ubiquinol-cytochrome c reductase core protein II		F6QBZ7|F6QBZ7_MACMU Amino acid transporter
H9Z7V8|H9Z7V8_MACMU Glutamate dehydrogenase 1, mitochondrial	4		A0A5F8AF76|A0A5F8AF76_MACMU Eukaryotic translation elongation factor 1 alpha 2		H9Z7V8|H9Z7V8_MACMU Glutamate dehydrogenase 1, mitochondrial
A0A1D5QWU9|A0A1D5QWU9_MACMU Malate dehydrogenase	4		A0A1K0FU77|A0A1K0FU77_MACMU Globin C1		A0A1D5QWU9|A0A1D5QWU9_MACMU Malate dehydrogenase
F6QWF3|F6QWF3_MACMU Ubiquinol-cytochrome c reductase core protein II	4		F7GI64|F7GI64_MACMU Dynamin-1-like protein		F6QWF3|F6QWF3_MACMU Ubiquinol-cytochrome c reductase core protein II
A0A5F8AF76|A0A5F8AF76_MACMU Eukaryotic translation elongation factor 1 alpha 2	4		H9EM10|H9EM10_MACMU ADP/ATP translocase		A0A5F8AF76|A0A5F8AF76_MACMU Eukaryotic translation elongation factor 1 alpha 2
A0A5K1TXE9|A0A5K1TXE9_MACMU Spectrin alpha chain, brain isoform 2	1		H9EMN0|H9EMN0_MACMU Cullin associated and neddylation dissociated 1		A0A1K0FU77|A0A1K0FU77_MACMU Globin C1
A0A1K0FU77|A0A1K0FU77_MACMU Globin C1	4		A0A1D5QEM1|A0A1D5QEM1_MACMU Syntaxin-1A		F7GI64|F7GI64_MACMU Dynamin-1-like protein
F7GI64|F7GI64_MACMU Dynamin-1-like protein	4		P15426|TPIS_MACMU Triosephosphate isomerase		H9EM10|H9EM10_MACMU ADP/ATP translocase
H9EM10|H9EM10_MACMU ADP/ATP translocase	4		A0A5F8ASN6|A0A5F8ASN6_MACMU Gamma-synuclein		H9EMN0|H9EMN0_MACMU Cullin associated and neddylation dissociated 1
H9EMN0|H9EMN0_MACMU Cullin associated and neddylation dissociated 1	4		F6UZQ6|F6UZQ6_MACMU Reticulon		A0A1D5QEM1|A0A1D5QEM1_MACMU Syntaxin-1A
A0A1D5QEM1|A0A1D5QEM1_MACMU Syntaxin-1A	4		I2CUB9|I2CUB9_MACMU AP-2 complex subunit alpha		P15426|TPIS_MACMU Triosephosphate isomerase
P15426|TPIS_MACMU Triosephosphate isomerase	4		A0A5F8A2S3|A0A5F8A2S3_MACMU Uncharacterized protein		A0A5F8ASN6|A0A5F8ASN6_MACMU Gamma-synuclein
A0A5F8ASN6|A0A5F8ASN6_MACMU Gamma-synuclein	4		F6QAX2|F6QAX2_MACMU Tubulin beta chain		F6UZQ6|F6UZQ6_MACMU Reticulon
F6UZQ6|F6UZQ6_MACMU Reticulon	4		A0A5F7ZMZ8|A0A5F7ZMZ8_MACMU Synaptophysin		I2CUB9|I2CUB9_MACMU AP-2 complex subunit alpha
I2CUB9|I2CUB9_MACMU AP-2 complex subunit alpha	4		F6XLR8|F6XLR8_MACMU 14-3-3 protein gamma		A0A5F8A2S3|A0A5F8A2S3_MACMU Uncharacterized protein
A0A5F8A2S3|A0A5F8A2S3_MACMU Uncharacterized protein	4		F7CWS1|F7CWS1_MACMU Guanine deaminase		F6QAX2|F6QAX2_MACMU Tubulin beta chain
F6QAX2|F6QAX2_MACMU Tubulin beta chain	4		A0A1D5R1L9|A0A1D5R1L9_MACMU Sodium/potassium-transporting ATPase subunit alpha		A0A5F7ZMZ8|A0A5F7ZMZ8_MACMU Synaptophysin
A0A5F7ZMZ8|A0A5F7ZMZ8_MACMU Synaptophysin	4		F6UDV1|F6UDV1_MACMU Aspartate aminotransferase		H9EP05|H9EP05_MACMU Serine/threonine-protein phosphatase
H9EP05|H9EP05_MACMU Serine/threonine-protein phosphatase	3		I0FUR4|I0FUR4_MACMU Endoplasmin		F6XLR8|F6XLR8_MACMU 14-3-3 protein gamma
F6XLR8|F6XLR8_MACMU 14-3-3 protein gamma	4		A0A5F7ZH47|A0A5F7ZH47_MACMU Carbonyl reductase [NADPH] 1		F7CWS1|F7CWS1_MACMU Guanine deaminase
F7CWS1|F7CWS1_MACMU Guanine deaminase	4		A0A1D5QNN5|A0A1D5QNN5_MACMU Vacuolar proton pump subunit B		A0A1D5R1L9|A0A1D5R1L9_MACMU Sodium/potassium-transporting ATPase subunit alpha
A0A1D5R1L9|A0A1D5R1L9_MACMU Sodium/potassium-transporting ATPase subunit alpha	4		A0A5K1VFS4|A0A5K1VFS4_MACMU Amine oxidase		F6UDV1|F6UDV1_MACMU Aspartate aminotransferase
F6UDV1|F6UDV1_MACMU Aspartate aminotransferase	4		A0A1D5QC69|A0A1D5QC69_MACMU Acetyl-CoA acetyltransferase, mitochondrial		I0FUR4|I0FUR4_MACMU Endoplasmin
I0FUR4|I0FUR4_MACMU Endoplasmin	4		F7GZS4|F7GZS4_MACMU Amphiphysin		A0A5F7ZH47|A0A5F7ZH47_MACMU Carbonyl reductase [NADPH] 1
A0A5F7ZH47|A0A5F7ZH47_MACMU Carbonyl reductase [NADPH] 1	4		A0A5F7ZLB2|A0A5F7ZLB2_MACMU Reticulon		A0A1D5QNN5|A0A1D5QNN5_MACMU Vacuolar proton pump subunit B
A0A1D5QNN5|A0A1D5QNN5_MACMU Vacuolar proton pump subunit B	4		F6PYE7|F6PYE7_MACMU Fatty acid synthase		A0A5K1VFS4|A0A5K1VFS4_MACMU Amine oxidase
A0A5K1VFS4|A0A5K1VFS4_MACMU Amine oxidase	4		H9FTU4|H9FTU4_MACMU Stress-70 protein, mitochondrial		A0A1D5QC69|A0A1D5QC69_MACMU Acetyl-CoA acetyltransferase, mitochondrial
A0A1D5QC69|A0A1D5QC69_MACMU Acetyl-CoA acetyltransferase, mitochondrial	4		F7HGU4|F7HGU4_MACMU Citrate synthase		F7GZS4|F7GZS4_MACMU Amphiphysin
F7GZS4|F7GZS4_MACMU Amphiphysin	4		A0A1D5Q3J1|A0A1D5Q3J1_MACMU Heat shock protein family A (Hsp70) member 12A		A0A5F7ZLB2|A0A5F7ZLB2_MACMU Reticulon
A0A5F7ZLB2|A0A5F7ZLB2_MACMU Reticulon	4		A0A1D5QDE5|A0A1D5QDE5_MACMU Creatine kinase U-type, mitochondrial		F6PYE7|F6PYE7_MACMU Fatty acid synthase
F6PYE7|F6PYE7_MACMU Fatty acid synthase	4		H9FTP9|H9FTP9_MACMU hexokinase		H9FTU4|H9FTU4_MACMU Stress-70 protein, mitochondrial
H9FTU4|H9FTU4_MACMU Stress-70 protein, mitochondrial	4		H9EME4|H9EME4_MACMU Syntaxin-1B		F7HGU4|F7HGU4_MACMU Citrate synthase
F7HGU4|F7HGU4_MACMU Citrate synthase	4		F6ZKL2|F6ZKL2_MACMU 1-phosphatidylinositol 4,5-bisphosphate phosphodiesterase		A0A1D5Q3J1|A0A1D5Q3J1_MACMU Heat shock protein family A (Hsp70) member 12A
A0A1D5Q3J1|A0A1D5Q3J1_MACMU Heat shock protein family A (Hsp70) member 12A	4		P69895|TBB5_MACMU Tubulin beta chain		A0A1D5QDE5|A0A1D5QDE5_MACMU Creatine kinase U-type, mitochondrial
A0A1D5QDE5|A0A1D5QDE5_MACMU Creatine kinase U-type, mitochondrial	4		F6TVB2|F6TVB2_MACMU calcium/calmodulin-dependent protein kinase		H9FTP9|H9FTP9_MACMU hexokinase
H9FTP9|H9FTP9_MACMU hexokinase	4		F6W4X0|F6W4X0_MACMU Protein disulfide-isomerase		H9EME4|H9EME4_MACMU Syntaxin-1B
H9EME4|H9EME4_MACMU Syntaxin-1B	4		A0A5F8AFI8|A0A5F8AFI8_MACMU Microtubule associated protein 6		F6ZKL2|F6ZKL2_MACMU 1-phosphatidylinositol 4,5-bisphosphate phosphodiesterase
F6ZKL2|F6ZKL2_MACMU 1-phosphatidylinositol 4,5-bisphosphate phosphodiesterase	4		A0A1D5QUV8|A0A1D5QUV8_MACMU Heat shock 70 kDa protein 4		P69895|TBB5_MACMU Tubulin beta chain
P69895|TBB5_MACMU Tubulin beta chain	4		F6SVF2|F6SVF2_MACMU Alpha-1,4 glucan phosphorylase		F6TVB2|F6TVB2_MACMU calcium/calmodulin-dependent protein kinase
F6TVB2|F6TVB2_MACMU calcium/calmodulin-dependent protein kinase	4		A0A1D5RKW8|A0A1D5RKW8_MACMU ATP-dependent 6-phosphofructokinase		F6W4X0|F6W4X0_MACMU Protein disulfide-isomerase
F6W4X0|F6W4X0_MACMU Protein disulfide-isomerase	4		F6QQZ0|F6QQZ0_MACMU Tenascin R		A0A5F8AFI8|A0A5F8AFI8_MACMU Microtubule associated protein 6
A0A5F8AFI8|A0A5F8AFI8_MACMU Microtubule associated protein 6	4		F6S529|F6S529_MACMU Heat shock protein 105 kDa		A0A1D5QUV8|A0A1D5QUV8_MACMU Heat shock 70 kDa protein 4
A0A1D5QUV8|A0A1D5QUV8_MACMU Heat shock 70 kDa protein 4	4		I0FUX3|I0FUX3_MACMU 14-3-3 protein epsilon		F6V387|F6V387_MACMU Neurofascin
F6V387|F6V387_MACMU Neurofascin	3		F7ECR3|F7ECR3_MACMU Mitogen-activated protein kinase		A0A1D5QQ80|A0A1D5QQ80_MACMU Talin 2
A0A1D5QQ80|A0A1D5QQ80_MACMU Talin 2	3		I0FRE5|I0FRE5_MACMU Isocitrate dehydrogenase [NADP]		F6SVF2|F6SVF2_MACMU Alpha-1,4 glucan phosphorylase
F6SVF2|F6SVF2_MACMU Alpha-1,4 glucan phosphorylase	4		F6PJS7|F6PJS7_MACMU Cytochrome b-c1 complex subunit 1, mitochondrial		A0A1D5RKW8|A0A1D5RKW8_MACMU ATP-dependent 6-phosphofructokinase
A0A1D5RKW8|A0A1D5RKW8_MACMU ATP-dependent 6-phosphofructokinase	4		F6YD17|F6YD17_MACMU Tubulin polymerization-promoting protein		F6QQZ0|F6QQZ0_MACMU Tenascin R
F6QQZ0|F6QQZ0_MACMU Tenascin R	4		H9FZ92|H9FZ92_MACMU Elongation factor Tu		F6S529|F6S529_MACMU Heat shock protein 105 kDa
F6S529|F6S529_MACMU Heat shock protein 105 kDa	4		A0A5F7ZZJ7|A0A5F7ZZJ7_MACMU ATP synthase subunit b		I0FUX3|I0FUX3_MACMU 14-3-3 protein epsilon
I0FUX3|I0FUX3_MACMU 14-3-3 protein epsilon	4		A0A1D5QAG9|A0A1D5QAG9_MACMU Leucine rich pentatricopeptide repeat containing		F7ECR3|F7ECR3_MACMU Mitogen-activated protein kinase
F7ECR3|F7ECR3_MACMU Mitogen-activated protein kinase	4		A0A1D5QFZ5|A0A1D5QFZ5_MACMU Septin		I0FRE5|I0FRE5_MACMU Isocitrate dehydrogenase [NADP]
I0FRE5|I0FRE5_MACMU Isocitrate dehydrogenase [NADP]	4		F7DQR7|F7DQR7_MACMU Septin		F6PJS7|F6PJS7_MACMU Cytochrome b-c1 complex subunit 1, mitochondrial
F6PJS7|F6PJS7_MACMU Cytochrome b-c1 complex subunit 1, mitochondrial	4		H9FS68|H9FS68_MACMU proton-translocating NAD(P)(+) transhydrogenase		F6YD17|F6YD17_MACMU Tubulin polymerization-promoting protein
F6YD17|F6YD17_MACMU Tubulin polymerization-promoting protein	4		F6WXS8|F6WXS8_MACMU ATP-dependent 6-phosphofructokinase		H9FZ92|H9FZ92_MACMU Elongation factor Tu
H9FZ92|H9FZ92_MACMU Elongation factor Tu	4		A0A1D5QDG1|A0A1D5QDG1_MACMU NSF attachment protein beta		A0A5F7ZZJ7|A0A5F7ZZJ7_MACMU ATP synthase subunit b
A0A5F7ZZJ7|A0A5F7ZZJ7_MACMU ATP synthase subunit b	4		F7F6H0|F7F6H0_MACMU Peroxiredoxin-6		A0A1D5QAG9|A0A1D5QAG9_MACMU Leucine rich pentatricopeptide repeat containing
A0A1D5QAG9|A0A1D5QAG9_MACMU Leucine rich pentatricopeptide repeat containing	4		A0A1D5QVZ4|A0A1D5QVZ4_MACMU Neuronal cell adhesion molecule		A0A1D5QFZ5|A0A1D5QFZ5_MACMU Septin
A0A1D5QFZ5|A0A1D5QFZ5_MACMU Septin	4		F6VKT2|F6VKT2_MACMU Clathrin coat assembly protein AP180 isoform a		F7DQR7|F7DQR7_MACMU Septin
F7DQR7|F7DQR7_MACMU Septin	4		F6RRV0|F6RRV0_MACMU Protein phosphatase 2 scaffold subunit Aalpha		H9FS68|H9FS68_MACMU proton-translocating NAD(P)(+) transhydrogenase
H9FS68|H9FS68_MACMU proton-translocating NAD(P)(+) transhydrogenase	4		F7GQS5|F7GQS5_MACMU Succinyl-CoA:3-ketoacid-coenzyme A transferase		F6WXS8|F6WXS8_MACMU ATP-dependent 6-phosphofructokinase
F6WXS8|F6WXS8_MACMU ATP-dependent 6-phosphofructokinase	4		A0A1D5QWM6|A0A1D5QWM6_MACMU Stress-induced-phosphoprotein 1		A0A1D5QDG1|A0A1D5QDG1_MACMU NSF attachment protein beta
A0A1D5QDG1|A0A1D5QDG1_MACMU NSF attachment protein beta	4		P61143|SYUA_MACMU Alpha-synuclein		F7F6H0|F7F6H0_MACMU Peroxiredoxin-6
F6USB4|F6USB4_MACMU Acyl-CoA dehydrogenase family member 10	1		A0A1D5Q8E8|A0A1D5Q8E8_MACMU NADH-ubiquinone oxidoreductase 75 kDa subunit, mitochondrial		A0A1D5QVZ4|A0A1D5QVZ4_MACMU Neuronal cell adhesion molecule
F7F6H0|F7F6H0_MACMU Peroxiredoxin-6	4		H9FPH1|H9FPH1_MACMU protein deglycase		F6VKT2|F6VKT2_MACMU Clathrin coat assembly protein AP180 isoform a
A0A1D5QVZ4|A0A1D5QVZ4_MACMU Neuronal cell adhesion molecule	4		A0A5F7ZEM5|A0A5F7ZEM5_MACMU Visinin-like protein 1		F6RRV0|F6RRV0_MACMU Protein phosphatase 2 scaffold subunit Aalpha
F6VKT2|F6VKT2_MACMU Clathrin coat assembly protein AP180 isoform a	4		H9FPQ0|H9FPQ0_MACMU Adducin 1		F7GQS5|F7GQS5_MACMU Succinyl-CoA:3-ketoacid-coenzyme A transferase
F6RRV0|F6RRV0_MACMU Protein phosphatase 2 scaffold subunit Aalpha	4		F7E806|F7E806_MACMU EH domain containing 3		A0A1D5QWM6|A0A1D5QWM6_MACMU Stress-induced-phosphoprotein 1
F7GQS5|F7GQS5_MACMU Succinyl-CoA:3-ketoacid-coenzyme A transferase	4		F7DC75|F7DC75_MACMU Ketimine reductase mu-crystallin		P61143|SYUA_MACMU Alpha-synuclein
A0A1D5QWM6|A0A1D5QWM6_MACMU Stress-induced-phosphoprotein 1	4		A0A1D5QUW3|A0A1D5QUW3_MACMU Cytoplasmic FMR1-interacting protein		A0A1D5Q8E8|A0A1D5Q8E8_MACMU NADH-ubiquinone oxidoreductase 75 kDa subunit, mitochondrial
P61143|SYUA_MACMU Alpha-synuclein	4		I0FIZ4|I0FIZ4_MACMU Spectrin beta chain		H9FPH1|H9FPH1_MACMU protein deglycase
A0A1D5Q8E8|A0A1D5Q8E8_MACMU NADH-ubiquinone oxidoreductase 75 kDa subunit, mitochondrial	4		F6PJP5|F6PJP5_MACMU T-complex protein 1 subunit beta		A0A5F7ZEM5|A0A5F7ZEM5_MACMU Visinin-like protein 1
H9FPH1|H9FPH1_MACMU protein deglycase	4		F7CUZ9|F7CUZ9_MACMU Adenylyl cyclase-associated protein		H9FPQ0|H9FPQ0_MACMU Adducin 1
A0A5F8AEJ5|A0A5F8AEJ5_MACMU ADP ribosylation factor 3	1		H9EWM2|H9EWM2_MACMU Pyridoxal kinase		F7E806|F7E806_MACMU EH domain containing 3
A0A5F7ZEM5|A0A5F7ZEM5_MACMU Visinin-like protein 1	4		H9EM79|H9EM79_MACMU non-specific serine/threonine protein kinase		F7DC75|F7DC75_MACMU Ketimine reductase mu-crystallin
H9FPQ0|H9FPQ0_MACMU Adducin 1	4		F7CT78|F7CT78_MACMU Ubiquitin carboxyl-terminal hydrolase		A0A1D5QUW3|A0A1D5QUW3_MACMU Cytoplasmic FMR1-interacting protein
F7E806|F7E806_MACMU EH domain containing 3	4		F6WBY8|F6WBY8_MACMU AP complex subunit beta		I0FIZ4|I0FIZ4_MACMU Spectrin beta chain
F7DC75|F7DC75_MACMU Ketimine reductase mu-crystallin	4		F6R1N2|F6R1N2_MACMU L-lactate dehydrogenase		F6PJP5|F6PJP5_MACMU T-complex protein 1 subunit beta
A0A1D5Q186|A0A1D5Q186_MACMU Bridging integrator 1	2		A0A5F8A3Z5|A0A5F8A3Z5_MACMU 4-aminobutyrate aminotransferase, mitochondrial		F7CUZ9|F7CUZ9_MACMU Adenylyl cyclase-associated protein
A0A1D5QUW3|A0A1D5QUW3_MACMU Cytoplasmic FMR1-interacting protein	4		F7C389|F7C389_MACMU Dual specificity mitogen-activated protein kinase kinase 1		H9EWM2|H9EWM2_MACMU Pyridoxal kinase
I0FIZ4|I0FIZ4_MACMU Spectrin beta chain	4		F7GY84|F7GY84_MACMU Sodium/potassium-transporting ATPase subunit beta		A0A5F8AB04|A0A5F8AB04_MACMU SH3 domain containing GRB2 like 2, endophilin A1
F6PJP5|F6PJP5_MACMU T-complex protein 1 subunit beta	4		F7G366|F7G366_MACMU Calcium-transporting ATPase		H9EM79|H9EM79_MACMU non-specific serine/threonine protein kinase
F7CUZ9|F7CUZ9_MACMU Adenylyl cyclase-associated protein	4		F7F2U3|F7F2U3_MACMU Calcium-binding mitochondrial carrier protein Aralar1		F7CT78|F7CT78_MACMU Ubiquitin carboxyl-terminal hydrolase
H9EWM2|H9EWM2_MACMU Pyridoxal kinase	4		A0A5F7ZXG1|A0A5F7ZXG1_MACMU Oxidation resistance protein 1		F6WBY8|F6WBY8_MACMU AP complex subunit beta
A0A5F8AB04|A0A5F8AB04_MACMU SH3 domain containing GRB2 like 2, endophilin A1	3		I2CY64|I2CY64_MACMU Dihydropyrimidinase like 3		F6R1N2|F6R1N2_MACMU L-lactate dehydrogenase
H9EM79|H9EM79_MACMU non-specific serine/threonine protein kinase	4		F6XFG9|F6XFG9_MACMU 14-3-3 protein beta/alpha		A0A5F8A3Z5|A0A5F8A3Z5_MACMU 4-aminobutyrate aminotransferase, mitochondrial
F7CT78|F7CT78_MACMU Ubiquitin carboxyl-terminal hydrolase	4		A0A1D5R9N2|A0A1D5R9N2_MACMU Ras-related protein Rab-3		F7C389|F7C389_MACMU Dual specificity mitogen-activated protein kinase kinase 1
F6WBY8|F6WBY8_MACMU AP complex subunit beta	4		A0A5F7ZH11|A0A5F7ZH11_MACMU Immunoglobulin superfamily member 8		F7GY84|F7GY84_MACMU Sodium/potassium-transporting ATPase subunit beta
F7GFV2|F7GFV2_MACMU Protein-L-isoaspartate(D-aspartate) O-methyltransferase	1		P62940|PPIA_MACMU Peptidyl-prolyl cis-trans isomerase A		F7G366|F7G366_MACMU Calcium-transporting ATPase
F6R1N2|F6R1N2_MACMU L-lactate dehydrogenase	4		A0A1D5Q794|A0A1D5Q794_MACMU Calcium-transporting ATPase		F7F2U3|F7F2U3_MACMU Calcium-binding mitochondrial carrier protein Aralar1
A0A5F8A3Z5|A0A5F8A3Z5_MACMU 4-aminobutyrate aminotransferase, mitochondrial	4		F7GQH7|F7GQH7_MACMU Neurochondrin		A0A5F7ZXG1|A0A5F7ZXG1_MACMU Oxidation resistance protein 1
F7C389|F7C389_MACMU Dual specificity mitogen-activated protein kinase kinase 1	4		F7EX32|F7EX32_MACMU Fascin		I2CY64|I2CY64_MACMU Dihydropyrimidinase like 3
F7GY84|F7GY84_MACMU Sodium/potassium-transporting ATPase subunit beta	4		F7H5X2|F7H5X2_MACMU Beta-synuclein		A0A5F7ZZ82|A0A5F7ZZ82_MACMU AHNAK nucleoprotein
F7G366|F7G366_MACMU Calcium-transporting ATPase	4		A0A1D5QJ65|A0A1D5QJ65_MACMU Dihydropyrimidinase like 4		F6XFG9|F6XFG9_MACMU 14-3-3 protein beta/alpha
A0A1D5Q264|A0A1D5Q264_MACMU Annexin	2		F6R4J1|F6R4J1_MACMU Pyruvate dehydrogenase E1 component subunit beta		A0A1D5R9N2|A0A1D5R9N2_MACMU Ras-related protein Rab-3
F7F2U3|F7F2U3_MACMU Calcium-binding mitochondrial carrier protein Aralar1	4		Q28514|GSTP1_MACMU Glutathione S-transferase P		A0A5F7ZH11|A0A5F7ZH11_MACMU Immunoglobulin superfamily member 8
A0A5F7ZXG1|A0A5F7ZXG1_MACMU Oxidation resistance protein 1	4		F6TQR0|F6TQR0_MACMU Dihydropteridine reductase		P62940|PPIA_MACMU Peptidyl-prolyl cis-trans isomerase A
I2CY64|I2CY64_MACMU Dihydropyrimidinase like 3	4		F7H648|F7H648_MACMU Kinesin-like protein		A0A1D5Q794|A0A1D5Q794_MACMU Calcium-transporting ATPase
A0A5F7ZZ82|A0A5F7ZZ82_MACMU AHNAK nucleoprotein	3		A0A1D5QQX5|A0A1D5QQX5_MACMU Elongation factor 2		F7GQH7|F7GQH7_MACMU Neurochondrin
F6XFG9|F6XFG9_MACMU 14-3-3 protein beta/alpha	4		G7NLB5|G7NLB5_MACMU Peroxiredoxin-2		F7EX32|F7EX32_MACMU Fascin
A0A1D5R9N2|A0A1D5R9N2_MACMU Ras-related protein Rab-3	4		A0A5K1UV41|A0A5K1UV41_MACMU Calcium-transporting ATPase		F7H5X2|F7H5X2_MACMU Beta-synuclein
A0A5F7ZH11|A0A5F7ZH11_MACMU Immunoglobulin superfamily member 8	4		F7H3G0|F7H3G0_MACMU Alpha-crystallin B chain		A0A1D5QJ65|A0A1D5QJ65_MACMU Dihydropyrimidinase like 4
P62940|PPIA_MACMU Peptidyl-prolyl cis-trans isomerase A	4		F7G3Z8|F7G3Z8_MACMU Ras-related protein Rab-14		F6R4J1|F6R4J1_MACMU Pyruvate dehydrogenase E1 component subunit beta
A0A1D5Q794|A0A1D5Q794_MACMU Calcium-transporting ATPase	4		A0A1D5R5P8|A0A1D5R5P8_MACMU Myosin-9		Q28514|GSTP1_MACMU Glutathione S-transferase P
F7GQH7|F7GQH7_MACMU Neurochondrin	4		F7H2J8|F7H2J8_MACMU Phosphoserine aminotransferase		F6TQR0|F6TQR0_MACMU Dihydropteridine reductase
F7EX32|F7EX32_MACMU Fascin	4		F7FZR2|F7FZR2_MACMU Leucine zipper and EF-hand containing transmembrane protein 1		F7H648|F7H648_MACMU Kinesin-like protein
F7H5X2|F7H5X2_MACMU Beta-synuclein	4		F7HSI0|F7HSI0_MACMU Endophilin-B2		A0A1D5QQX5|A0A1D5QQX5_MACMU Elongation factor 2
A0A1D5QJ65|A0A1D5QJ65_MACMU Dihydropyrimidinase like 4	4		F6UH42|F6UH42_MACMU Microtubule associated protein RP/EB family member 2		G7NLB5|G7NLB5_MACMU Peroxiredoxin-2
F6R4J1|F6R4J1_MACMU Pyruvate dehydrogenase E1 component subunit beta	4		A0A1D5QWS7|A0A1D5QWS7_MACMU Drebrin like		A0A5K1UV41|A0A5K1UV41_MACMU Calcium-transporting ATPase
Q28514|GSTP1_MACMU Glutathione S-transferase P	4		H9FQN9|H9FQN9_MACMU Aldo-keto reductase family 1 member C1		F7H3G0|F7H3G0_MACMU Alpha-crystallin B chain
F6TQR0|F6TQR0_MACMU Dihydropteridine reductase	4		H9FZN0|H9FZN0_MACMU CaM kinase like vesicle associated		F7G3Z8|F7G3Z8_MACMU Ras-related protein Rab-14
F7H648|F7H648_MACMU Kinesin-like protein	4		F7H3B3|F7H3B3_MACMU Protein kinase C		A0A1D5R5P8|A0A1D5R5P8_MACMU Myosin-9
A0A1D5QQX5|A0A1D5QQX5_MACMU Elongation factor 2	4		F6RIX6|F6RIX6_MACMU 14-3-3 protein eta		F7H2J8|F7H2J8_MACMU Phosphoserine aminotransferase
G7NLB5|G7NLB5_MACMU Peroxiredoxin-2	4		F7CAM5|F7CAM5_MACMU Glutamine synthetase		F7FZR2|F7FZR2_MACMU Leucine zipper and EF-hand containing transmembrane protein 1
A0A5K1UV41|A0A5K1UV41_MACMU Calcium-transporting ATPase	4		A0A5F8AM83|A0A5F8AM83_MACMU Amino acid transporter		F7HSI0|F7HSI0_MACMU Endophilin-B2
F7H3G0|F7H3G0_MACMU Alpha-crystallin B chain	4		A0A5K1VQV4|A0A5K1VQV4_MACMU Septin		F6UH42|F6UH42_MACMU Microtubule associated protein RP/EB family member 2
F7G3Z8|F7G3Z8_MACMU Ras-related protein Rab-14	4		A0A1D5QQU2|A0A1D5QQU2_MACMU Ubiquitin B		A0A1D5QWS7|A0A1D5QWS7_MACMU Drebrin like
A0A1D5R5P8|A0A1D5R5P8_MACMU Myosin-9	4		A0A1D5Q8K9|A0A1D5Q8K9_MACMU Calcium-dependent secretion activator 1		H9FQN9|H9FQN9_MACMU Aldo-keto reductase family 1 member C1
F7H2J8|F7H2J8_MACMU Phosphoserine aminotransferase	4		F7EW08|F7EW08_MACMU Cytosolic non-specific dipeptidase		H9FZN0|H9FZN0_MACMU CaM kinase like vesicle associated
F7FZR2|F7FZR2_MACMU Leucine zipper and EF-hand containing transmembrane protein 1	4		A0A5K1UIJ6|A0A5K1UIJ6_MACMU L1 cell adhesion molecule		F7H3B3|F7H3B3_MACMU Protein kinase C
F7HSI0|F7HSI0_MACMU Endophilin-B2	4		H9FVU4|H9FVU4_MACMU ATPase H+ transporting V1 subunit E1		F6RIX6|F6RIX6_MACMU 14-3-3 protein eta
F6UH42|F6UH42_MACMU Microtubule associated protein RP/EB family member 2	4		A0A1D5Q7R9|A0A1D5Q7R9_MACMU Dihydrolipoyl dehydrogenase		F7CAM5|F7CAM5_MACMU Glutamine synthetase
A0A1D5QWS7|A0A1D5QWS7_MACMU Drebrin like	4		F7HB67|F7HB67_MACMU Dimethylarginine dimethylaminohydrolase 1		A0A5F8AM83|A0A5F8AM83_MACMU Amino acid transporter
H9FQN9|H9FQN9_MACMU Aldo-keto reductase family 1 member C1	4		F6VWV9|F6VWV9_MACMU Fumarate hydratase, mitochondrial		F7HBL8|F7HBL8_MACMU Pyruvate dehydrogenase E1 component subunit alpha
H9FZN0|H9FZN0_MACMU CaM kinase like vesicle associated	4		A0A5F7ZA21|A0A5F7ZA21_MACMU ATP synthase subunit O, mitochondrial		A0A5K1VQV4|A0A5K1VQV4_MACMU Septin
F7H3B3|F7H3B3_MACMU Protein kinase C	4		F6R3X6|F6R3X6_MACMU Septin		A0A1D5QQU2|A0A1D5QQU2_MACMU Ubiquitin B
F6RIX6|F6RIX6_MACMU 14-3-3 protein eta	4		A0A5F8A3N5|A0A5F8A3N5_MACMU enoyl-CoA hydratase		A0A1D5Q8K9|A0A1D5Q8K9_MACMU Calcium-dependent secretion activator 1
F7CAM5|F7CAM5_MACMU Glutamine synthetase	4		F7FXA9|F7FXA9_MACMU G protein subunit beta 1		F7EW08|F7EW08_MACMU Cytosolic non-specific dipeptidase
A0A5F8AM83|A0A5F8AM83_MACMU Amino acid transporter	4		A0A1D5RHA9|A0A1D5RHA9_MACMU Actin related protein 1A		A0A5K1UIJ6|A0A5K1UIJ6_MACMU L1 cell adhesion molecule
F7HBL8|F7HBL8_MACMU Pyruvate dehydrogenase E1 component subunit alpha	3		H9FP06|H9FP06_MACMU Nck-associated protein 1		H9FVU4|H9FVU4_MACMU ATPase H+ transporting V1 subunit E1
A0A5K1VQV4|A0A5K1VQV4_MACMU Septin	4		F7FR05|F7FR05_MACMU Adenylyl cyclase-associated protein		A0A1D5Q7R9|A0A1D5Q7R9_MACMU Dihydrolipoyl dehydrogenase
A0A1D5QQU2|A0A1D5QQU2_MACMU Ubiquitin B	4		A0A1D5QVG7|A0A1D5QVG7_MACMU ATP-citrate synthase		F7HB67|F7HB67_MACMU Dimethylarginine dimethylaminohydrolase 1
A0A1D5Q8K9|A0A1D5Q8K9_MACMU Calcium-dependent secretion activator 1	4		G7MLD3|G7MLD3_MACMU 2-oxoglutarate dehydrogenase complex component E1		F6VWV9|F6VWV9_MACMU Fumarate hydratase, mitochondrial
F7EW08|F7EW08_MACMU Cytosolic non-specific dipeptidase	4		F7CPT5|F7CPT5_MACMU LIM and SH3 domain protein 1		A0A5F7ZA21|A0A5F7ZA21_MACMU ATP synthase subunit O, mitochondrial
A0A5K1UIJ6|A0A5K1UIJ6_MACMU L1 cell adhesion molecule	4		F6T5H8|F6T5H8_MACMU Dynactin subunit 1		F6R3X6|F6R3X6_MACMU Septin
H9FVU4|H9FVU4_MACMU ATPase H+ transporting V1 subunit E1	4		A0A5F8A487|A0A5F8A487_MACMU Phosphoglucomutase-1		A0A5F8A3N5|A0A5F8A3N5_MACMU enoyl-CoA hydratase
A0A1D5Q7R9|A0A1D5Q7R9_MACMU Dihydrolipoyl dehydrogenase	4		F7FMM0|F7FMM0_MACMU V-type proton ATPase subunit a		F7FXA9|F7FXA9_MACMU G protein subunit beta 1
F7HB67|F7HB67_MACMU Dimethylarginine dimethylaminohydrolase 1	4		F6TQJ2|F6TQJ2_MACMU Cytosol aminopeptidase		A0A1D5RHA9|A0A1D5RHA9_MACMU Actin related protein 1A
F6VWV9|F6VWV9_MACMU Fumarate hydratase, mitochondrial	4		A0A1D5QRV6|A0A1D5QRV6_MACMU Kinesin family member 21A		H9FP06|H9FP06_MACMU Nck-associated protein 1
A0A5F7ZA21|A0A5F7ZA21_MACMU ATP synthase subunit O, mitochondrial	4		A0A5F7ZYZ2|A0A5F7ZYZ2_MACMU Neural cell adhesion molecule 2		F7FR05|F7FR05_MACMU Adenylyl cyclase-associated protein
F6R3X6|F6R3X6_MACMU Septin	4		A0A1D5QD23|A0A1D5QD23_MACMU Myelin basic protein		A0A1D5QVG7|A0A1D5QVG7_MACMU ATP-citrate synthase
A0A5F8A3N5|A0A5F8A3N5_MACMU enoyl-CoA hydratase	4		F7HLX2|F7HLX2_MACMU Prohibitin		G7MLD3|G7MLD3_MACMU 2-oxoglutarate dehydrogenase complex component E1
F7FXA9|F7FXA9_MACMU G protein subunit beta 1	4		F7GP40|F7GP40_MACMU Electron transfer flavoprotein subunit alpha		F7CPT5|F7CPT5_MACMU LIM and SH3 domain protein 1
A0A1D5RHA9|A0A1D5RHA9_MACMU Actin related protein 1A	4		F7EUM6|F7EUM6_MACMU PHD finger protein 24		F6T5H8|F6T5H8_MACMU Dynactin subunit 1
H9FP06|H9FP06_MACMU Nck-associated protein 1	4		F7H0C7|F7H0C7_MACMU Annexin		A0A5F8A487|A0A5F8A487_MACMU Phosphoglucomutase-1
F7FR05|F7FR05_MACMU Adenylyl cyclase-associated protein	4		A0A1D5RJ98|A0A1D5RJ98_MACMU Glycerol-3-phosphate dehydrogenase		F7FMM0|F7FMM0_MACMU V-type proton ATPase subunit a
A0A1D5QVG7|A0A1D5QVG7_MACMU ATP-citrate synthase	4		F6XTF7|F6XTF7_MACMU Heat shock protein beta-1		F6TQJ2|F6TQJ2_MACMU Cytosol aminopeptidase
G7MLD3|G7MLD3_MACMU 2-oxoglutarate dehydrogenase complex component E1	4		F6Q503|F6Q503_MACMU Protein kinase cAMP-dependent type II regulatory subunit beta		A0A1D5QRV6|A0A1D5QRV6_MACMU Kinesin family member 21A
F7CPT5|F7CPT5_MACMU LIM and SH3 domain protein 1	4		A0A5F7ZE60|A0A5F7ZE60_MACMU Ig-like domain-containing protein		A0A5F7ZYZ2|A0A5F7ZYZ2_MACMU Neural cell adhesion molecule 2
F6T5H8|F6T5H8_MACMU Dynactin subunit 1	4		Q9N0Y0|VAMP2_MACMU Vesicle-associated membrane protein 2		A0A1D5QD23|A0A1D5QD23_MACMU Myelin basic protein
A0A5F8A487|A0A5F8A487_MACMU Phosphoglucomutase-1	4		A0A5F8AU78|A0A5F8AU78_MACMU Paralemmin-1		F7HLX2|F7HLX2_MACMU Prohibitin
F7FMM0|F7FMM0_MACMU V-type proton ATPase subunit a	4		F7CV42|F7CV42_MACMU 17beta-estradiol 17-dehydrogenase		F7GP40|F7GP40_MACMU Electron transfer flavoprotein subunit alpha
F6TQJ2|F6TQJ2_MACMU Cytosol aminopeptidase	4		F6WRN9|F6WRN9_MACMU 14-3-3 domain-containing protein		F7EUM6|F7EUM6_MACMU PHD finger protein 24
A0A1D5QRV6|A0A1D5QRV6_MACMU Kinesin family member 21A	4		A0A1D5R6P8|A0A1D5R6P8_MACMU NDRG family member 2		F7H0C7|F7H0C7_MACMU Annexin
A0A5F7ZYZ2|A0A5F7ZYZ2_MACMU Neural cell adhesion molecule 2	4		F6XQP2|F6XQP2_MACMU Rab GDP dissociation inhibitor		A0A1D5RJ98|A0A1D5RJ98_MACMU Glycerol-3-phosphate dehydrogenase
A0A5K1VBZ1|A0A5K1VBZ1_MACMU Tropomyosin 3	2		A0A5K1VT58|A0A5K1VT58_MACMU WD repeat domain 1		F6XTF7|F6XTF7_MACMU Heat shock protein beta-1
A0A1D5QD23|A0A1D5QD23_MACMU Myelin basic protein	4		A0A5F7ZEB3|A0A5F7ZEB3_MACMU Stathmin		H9FP20|H9FP20_MACMU Malic enzyme
F7HLX2|F7HLX2_MACMU Prohibitin	4		F7HA17|F7HA17_MACMU Dynactin subunit 2		F6Q503|F6Q503_MACMU Protein kinase cAMP-dependent type II regulatory subunit beta
F7GP40|F7GP40_MACMU Electron transfer flavoprotein subunit alpha	4		F7F9L6|F7F9L6_MACMU Alanine--tRNA ligase		A0A5F7ZE60|A0A5F7ZE60_MACMU Ig-like domain-containing protein
F7EUM6|F7EUM6_MACMU PHD finger protein 24	4		F7BG90|F7BG90_MACMU 10 kDa heat shock protein, mitochondrial		Q9N0Y0|VAMP2_MACMU Vesicle-associated membrane protein 2
F7H0C7|F7H0C7_MACMU Annexin	4		H9ES13|H9ES13_MACMU Calnexin		A0A5F8AU78|A0A5F8AU78_MACMU Paralemmin-1
A0A1D5RJ98|A0A1D5RJ98_MACMU Glycerol-3-phosphate dehydrogenase	4		A0A1D5QKF7|A0A1D5QKF7_MACMU Peroxiredoxin-5		F7CV42|F7CV42_MACMU 17beta-estradiol 17-dehydrogenase
F6XTF7|F6XTF7_MACMU Heat shock protein beta-1	4		F7HFD1|F7HFD1_MACMU Synapsin III		F6WRN9|F6WRN9_MACMU 14-3-3 domain-containing protein
H9FP20|H9FP20_MACMU Malic enzyme	3		G7MGF6|G7MGF6_MACMU Synaptic vesicle glycoprotein 2A		A0A1D5R6P8|A0A1D5R6P8_MACMU NDRG family member 2
F6Q503|F6Q503_MACMU Protein kinase cAMP-dependent type II regulatory subunit beta	4		F7H4E8|F7H4E8_MACMU Ankyrin 2		F6XQP2|F6XQP2_MACMU Rab GDP dissociation inhibitor
A0A5F7ZE60|A0A5F7ZE60_MACMU Ig-like domain-containing protein	4		F6UAX5|F6UAX5_MACMU Erythrocyte membrane protein band 4.1 like 1		A0A5K1VT58|A0A5K1VT58_MACMU WD repeat domain 1
Q9N0Y0|VAMP2_MACMU Vesicle-associated membrane protein 2	4		H9YW62|H9YW62_MACMU NADH dehydrogenase [ubiquinone] iron-sulfur protein 3, mitochondrial		A0A5F7ZEB3|A0A5F7ZEB3_MACMU Stathmin
A0A5F8AU78|A0A5F8AU78_MACMU Paralemmin-1	4		F6PTU2|F6PTU2_MACMU ATP synthase subunit d, mitochondrial		F7HA17|F7HA17_MACMU Dynactin subunit 2
F7CV42|F7CV42_MACMU 17beta-estradiol 17-dehydrogenase	4		P00002|CYC_MACMU Cytochrome c		F7F9L6|F7F9L6_MACMU Alanine--tRNA ligase
F6WRN9|F6WRN9_MACMU 14-3-3 domain-containing protein	4		F7H6X2|F7H6X2_MACMU Nucleoside diphosphate kinase		F7BG90|F7BG90_MACMU 10 kDa heat shock protein, mitochondrial
A0A1D5R6P8|A0A1D5R6P8_MACMU NDRG family member 2	4		G7MK53|G7MK53_MACMU Transgelin		H9ES13|H9ES13_MACMU Calnexin
F6XQP2|F6XQP2_MACMU Rab GDP dissociation inhibitor	4		F6W941|F6W941_MACMU 4F2 cell-surface antigen heavy chain isoform c		A0A1D5QKF7|A0A1D5QKF7_MACMU Peroxiredoxin-5
A0A5K1VT58|A0A5K1VT58_MACMU WD repeat domain 1	4		F6SP98|F6SP98_MACMU V-type proton ATPase subunit H		F7HFD1|F7HFD1_MACMU Synapsin III
A0A5F7ZEB3|A0A5F7ZEB3_MACMU Stathmin	4		G7MGP8|G7MGP8_MACMU Peroxiredoxin-1		G7MGF6|G7MGF6_MACMU Synaptic vesicle glycoprotein 2A
F7HA17|F7HA17_MACMU Dynactin subunit 2	4		F6T9P8|F6T9P8_MACMU Succinate-semialdehyde dehydrogenase		F7H4E8|F7H4E8_MACMU Ankyrin 2
F7F9L6|F7F9L6_MACMU Alanine--tRNA ligase	4		F7FQM7|APOA1_MACMU Apolipoprotein A-I		F6UAX5|F6UAX5_MACMU Erythrocyte membrane protein band 4.1 like 1
F7BG90|F7BG90_MACMU 10 kDa heat shock protein, mitochondrial	4		F7B6I7|F7B6I7_MACMU AP2-associated protein kinase 1		H9YW62|H9YW62_MACMU NADH dehydrogenase [ubiquinone] iron-sulfur protein 3, mitochondrial
H9ES13|H9ES13_MACMU Calnexin	4		F7HP23|F7HP23_MACMU Gelsolin		F6PTU2|F6PTU2_MACMU ATP synthase subunit d, mitochondrial
F7CZB2|F7CZB2_MACMU non-specific serine/threonine protein kinase	2		G7ME67|G7ME67_MACMU Astrocytic phosphoprotein PEA-15		P00002|CYC_MACMU Cytochrome c
A0A1D5QKF7|A0A1D5QKF7_MACMU Peroxiredoxin-5	4		I0FJ47|I0FJ47_MACMU ATP synthase subunit gamma		F7H6X2|F7H6X2_MACMU Nucleoside diphosphate kinase
F7HFD1|F7HFD1_MACMU Synapsin III	4		F7HAX0|F7HAX0_MACMU Hemoglobin subunit beta		H9ZEU1|H9ZEU1_MACMU Gamma-soluble NSF attachment protein
G7MGF6|G7MGF6_MACMU Synaptic vesicle glycoprotein 2A	4		G7MDZ6|G7MDZ6_MACMU T-complex protein 1 subunit gamma		G7MK53|G7MK53_MACMU Transgelin
F7H4E8|F7H4E8_MACMU Ankyrin 2	4		A0A5F7ZU85|A0A5F7ZU85_MACMU Sidoreflexin		F6W941|F6W941_MACMU 4F2 cell-surface antigen heavy chain isoform c
F6UAX5|F6UAX5_MACMU Erythrocyte membrane protein band 4.1 like 1	4		F6Z5B6|F6Z5B6_MACMU G protein regulated inducer of neurite outgrowth 1		F6SP98|F6SP98_MACMU V-type proton ATPase subunit H
H9YW62|H9YW62_MACMU NADH dehydrogenase [ubiquinone] iron-sulfur protein 3, mitochondrial	4		Q8HXP2|SODM_MACMU Superoxide dismutase [Mn], mitochondrial		G7MGP8|G7MGP8_MACMU Peroxiredoxin-1
F6PTU2|F6PTU2_MACMU ATP synthase subunit d, mitochondrial	4		A0A5F7Z7P5|A0A5F7Z7P5_MACMU T-complex protein 1 subunit theta		F6T9P8|F6T9P8_MACMU Succinate-semialdehyde dehydrogenase
P00002|CYC_MACMU Cytochrome c	4		A0A1D5Q102|A0A1D5Q102_MACMU Myristoylated alanine-rich C-kinase substrate		I0FJQ4|I0FJQ4_MACMU Glucosidase II alpha subunit
F7H6X2|F7H6X2_MACMU Nucleoside diphosphate kinase	4		A0A5F7ZWV4|A0A5F7ZWV4_MACMU Secernin 1		H9EMC7|H9EMC7_MACMU RAB2A, member RAS onco family
H9ZEU1|H9ZEU1_MACMU Gamma-soluble NSF attachment protein	3		H9FT55|H9FT55_MACMU Guanine nucleotide-binding protein subunit alpha		F7FQM7|APOA1_MACMU Apolipoprotein A-I
G7MK53|G7MK53_MACMU Transgelin	4		H9ET71|H9ET71_MACMU X-ray repair cross complementing 6		A0A1D5QJ11|A0A1D5QJ11_MACMU Enoyl-CoA hydratase, mitochondrial
F6W941|F6W941_MACMU 4F2 cell-surface antigen heavy chain isoform c	4		H9Z0R8|H9Z0R8_MACMU UTP--glucose-1-phosphate uridylyltransferase		F7B6I7|F7B6I7_MACMU AP2-associated protein kinase 1
F6SP98|F6SP98_MACMU V-type proton ATPase subunit H	4		A0A1D5RKD4|A0A1D5RKD4_MACMU Protein disulfide-isomerase		F7HP23|F7HP23_MACMU Gelsolin
G7MGP8|G7MGP8_MACMU Peroxiredoxin-1	4		I2CYL7|I2CYL7_MACMU Apolipoprotein E		G7ME67|G7ME67_MACMU Astrocytic phosphoprotein PEA-15
F6T9P8|F6T9P8_MACMU Succinate-semialdehyde dehydrogenase	4		I2CYW4|I2CYW4_MACMU calcium/calmodulin-dependent protein kinase		I0FJ47|I0FJ47_MACMU ATP synthase subunit gamma
I0FJQ4|I0FJQ4_MACMU Glucosidase II alpha subunit	3		H9Z018|H9Z018_MACMU Non-selective voltage-gated ion channel VDAC1		F7HAX0|F7HAX0_MACMU Hemoglobin subunit beta
A0A5F7ZSI4|A0A5F7ZSI4_MACMU RUN and FYVE domain containing 3	1		F7H720|F7H720_MACMU Isocitrate dehydrogenase [NAD] subunit, mitochondrial		G7MDZ6|G7MDZ6_MACMU T-complex protein 1 subunit gamma
H9EMC7|H9EMC7_MACMU RAB2A, member RAS onco family	3		F6PL31|F6PL31_MACMU AP-2 complex subunit alpha		A0A5F7ZU85|A0A5F7ZU85_MACMU Sidoreflexin
F7FQM7|APOA1_MACMU Apolipoprotein A-I	4		A0A5F8A4P5|A0A5F8A4P5_MACMU Septin 3		F6Z5B6|F6Z5B6_MACMU G protein regulated inducer of neurite outgrowth 1
A0A1D5QJ11|A0A1D5QJ11_MACMU Enoyl-CoA hydratase, mitochondrial	3		H9FPI0|H9FPI0_MACMU Prohibitin		Q8HXP2|SODM_MACMU Superoxide dismutase [Mn], mitochondrial
F7B6I7|F7B6I7_MACMU AP2-associated protein kinase 1	4		F7HT30|F7HT30_MACMU D-3-phosphoglycerate dehydrogenase		A0A5F7Z7P5|A0A5F7Z7P5_MACMU T-complex protein 1 subunit theta
F7HP23|F7HP23_MACMU Gelsolin	4		H9FSS9|H9FSS9_MACMU Glycine--tRNA ligase		A0A1D5Q102|A0A1D5Q102_MACMU Myristoylated alanine-rich C-kinase substrate
G7ME67|G7ME67_MACMU Astrocytic phosphoprotein PEA-15	4		A0A1D5QE65|A0A1D5QE65_MACMU Rabphilin 3A		I2CYL4|I2CYL4_MACMU Heterogeneous nuclear ribonucleoproteins A2/B1
I0FJ47|I0FJ47_MACMU ATP synthase subunit gamma	4		F6VK76|F6VK76_MACMU Glutathione S-transferase		A0A5F7ZWV4|A0A5F7ZWV4_MACMU Secernin 1
F7HAX0|F7HAX0_MACMU Hemoglobin subunit beta	4		F6VJH6|F6VJH6_MACMU Heterogeneous nuclear ribonucleoprotein K		H9FT55|H9FT55_MACMU Guanine nucleotide-binding protein subunit alpha
G7MDZ6|G7MDZ6_MACMU T-complex protein 1 subunit gamma	4		A0A1D5RB27|A0A1D5RB27_MACMU Protein phosphatase 1 regulatory subunit 7		H9ET71|H9ET71_MACMU X-ray repair cross complementing 6
A0A5F7ZU85|A0A5F7ZU85_MACMU Sidoreflexin	4		A0A1D5R5Z4|A0A1D5R5Z4_MACMU T-complex protein 1 subunit delta		H9Z0R8|H9Z0R8_MACMU UTP--glucose-1-phosphate uridylyltransferase
F6Z5B6|F6Z5B6_MACMU G protein regulated inducer of neurite outgrowth 1	4		H9EUN0|H9EUN0_MACMU Synaptic vesicle membrane protein VAT-1 homolog-like		A0A1D5RKD4|A0A1D5RKD4_MACMU Protein disulfide-isomerase
A0A1D5QLL7|A0A1D5QLL7_MACMU Myosin heavy chain 10	1		A0A1D5RDC8|A0A1D5RDC8_MACMU T-complex protein 1 subunit eta		I2CYL7|I2CYL7_MACMU Apolipoprotein E
Q8HXP2|SODM_MACMU Superoxide dismutase [Mn], mitochondrial	4		A0A1D5QJG4|A0A1D5QJG4_MACMU Myelin proteolipid protein		I2CYW4|I2CYW4_MACMU calcium/calmodulin-dependent protein kinase
A0A5F7Z7P5|A0A5F7Z7P5_MACMU T-complex protein 1 subunit theta	4		F7C314|F7C314_MACMU Gap junction protein		H9Z018|H9Z018_MACMU Non-selective voltage-gated ion channel VDAC1
A0A1D5Q102|A0A1D5Q102_MACMU Myristoylated alanine-rich C-kinase substrate	4		H9G1L0|H9G1L0_MACMU Chaperonin containing TCP1 subunit 6A		F7H720|F7H720_MACMU Isocitrate dehydrogenase [NAD] subunit, mitochondrial
I2CYL4|I2CYL4_MACMU Heterogeneous nuclear ribonucleoproteins A2/B1	3		G7N7V5|G7N7V5_MACMU Ras-related protein Rab-7a		F6PL31|F6PL31_MACMU AP-2 complex subunit alpha
A0A5F7ZWV4|A0A5F7ZWV4_MACMU Secernin 1	4		G7ME45|G7ME45_MACMU Cell adhesion molecule 3		A0A5F8A4P5|A0A5F8A4P5_MACMU Septin 3
H9FT55|H9FT55_MACMU Guanine nucleotide-binding protein subunit alpha	4		F6QSQ3|F6QSQ3_MACMU Ezrin		H9FPI0|H9FPI0_MACMU Prohibitin
H9ET71|H9ET71_MACMU X-ray repair cross complementing 6	4		F6Y1N8|F6Y1N8_MACMU Dynamin-like GTPase OPA1, mitochondrial		F7HT30|F7HT30_MACMU D-3-phosphoglycerate dehydrogenase
H9Z0R8|H9Z0R8_MACMU UTP--glucose-1-phosphate uridylyltransferase	4		A0A1D5QKW0|A0A1D5QKW0_MACMU RAB1A, member RAS onco family		H9FSS9|H9FSS9_MACMU Glycine--tRNA ligase
A0A1D5RKD4|A0A1D5RKD4_MACMU Protein disulfide-isomerase	4		F6XU97|F6XU97_MACMU Dihydropyrimidinase like 5		A0A1D5RD25|A0A1D5RD25_MACMU Erythrocyte membrane protein band 4.1 like 2
I2CYL7|I2CYL7_MACMU Apolipoprotein E	4		F7B5Z1|F7B5Z1_MACMU Microtubule associated protein RP/EB family member 3		A0A1D5QE65|A0A1D5QE65_MACMU Rabphilin 3A
I2CYW4|I2CYW4_MACMU calcium/calmodulin-dependent protein kinase	4		F7E2B9|F7E2B9_MACMU methylmalonate-semialdehyde dehydrogenase (CoA acylating)		F6VK76|F6VK76_MACMU Glutathione S-transferase
H9Z018|H9Z018_MACMU Non-selective voltage-gated ion channel VDAC1	4		A0A5F8ABN7|A0A5F8ABN7_MACMU Cathepsin D		F6VJH6|F6VJH6_MACMU Heterogeneous nuclear ribonucleoprotein K
F7H720|F7H720_MACMU Isocitrate dehydrogenase [NAD] subunit, mitochondrial	4		H9Z3W8|H9Z3W8_MACMU Programmed cell death 6 interacting protein		A0A1D5RB27|A0A1D5RB27_MACMU Protein phosphatase 1 regulatory subunit 7
F6PL31|F6PL31_MACMU AP-2 complex subunit alpha	4		F6XMH7|F6XMH7_MACMU NSFL1 cofactor p47		A0A1D5R5Z4|A0A1D5R5Z4_MACMU T-complex protein 1 subunit delta
A0A5F8A4P5|A0A5F8A4P5_MACMU Septin 3	4		A0A1D5RGX9|A0A1D5RGX9_MACMU Epsin 1		H9EUN0|H9EUN0_MACMU Synaptic vesicle membrane protein VAT-1 homolog-like
H9FPI0|H9FPI0_MACMU Prohibitin	4		G7NAH3|G7NAH3_MACMU Succinate--CoA ligase [ADP/GDP-forming] subunit alpha, mitochondrial		A0A1D5RDC8|A0A1D5RDC8_MACMU T-complex protein 1 subunit eta
F7HT30|F7HT30_MACMU D-3-phosphoglycerate dehydrogenase	4		G7MSC2|G7MSC2_MACMU Neuronal membrane glycoprotein M6-a		A0A1D5QJG4|A0A1D5QJG4_MACMU Myelin proteolipid protein
H9FSS9|H9FSS9_MACMU Glycine--tRNA ligase	4		H9YXU3|H9YXU3_MACMU NAD-dependent protein deacetylase		F7C314|F7C314_MACMU Gap junction protein
A0A1D5RD25|A0A1D5RD25_MACMU Erythrocyte membrane protein band 4.1 like 2	3		A0A5F7ZAU4|A0A5F7ZAU4_MACMU DnaJ heat shock protein family (Hsp40) member C6		H9G1L0|H9G1L0_MACMU Chaperonin containing TCP1 subunit 6A
A0A1D5QE65|A0A1D5QE65_MACMU Rabphilin 3A	4		A0A5F8A1W0|A0A5F8A1W0_MACMU Acyl-CoA thioesterase 7		G7N7V5|G7N7V5_MACMU Ras-related protein Rab-7a
F6VK76|F6VK76_MACMU Glutathione S-transferase	4		F7G3Z1|F7G3Z1_MACMU KH-type splicing regulatory protein		G7ME45|G7ME45_MACMU Cell adhesion molecule 3
F6VJH6|F6VJH6_MACMU Heterogeneous nuclear ribonucleoprotein K	4		A0A1D5R004|A0A1D5R004_MACMU Succinate dehydrogenase [ubiquinone] flavoprotein subunit, mitochondrial		F6QSQ3|F6QSQ3_MACMU Ezrin
A0A1D5RB27|A0A1D5RB27_MACMU Protein phosphatase 1 regulatory subunit 7	4		A0A5F8AQD9|A0A5F8AQD9_MACMU Adenylate kinase isoenzyme 1		F6Y1N8|F6Y1N8_MACMU Dynamin-like GTPase OPA1, mitochondrial
A0A1D5R5Z4|A0A1D5R5Z4_MACMU T-complex protein 1 subunit delta	4		I2CYQ6|I2CYQ6_MACMU oxoglutarate dehydrogenase (succinyl-transferring)		A0A1D5QKW0|A0A1D5QKW0_MACMU RAB1A, member RAS onco family
H9EUN0|H9EUN0_MACMU Synaptic vesicle membrane protein VAT-1 homolog-like	4		F6WC35|F6WC35_MACMU ATP synthase subunit		F6XU97|F6XU97_MACMU Dihydropyrimidinase like 5
A0A1D5RDC8|A0A1D5RDC8_MACMU T-complex protein 1 subunit eta	4		Q5TM18|VATG2_MACMU V-type proton ATPase subunit G 2		F7B5Z1|F7B5Z1_MACMU Microtubule associated protein RP/EB family member 3
A0A1D5QJG4|A0A1D5QJG4_MACMU Myelin proteolipid protein	4		A0A5F7ZJC5|A0A5F7ZJC5_MACMU NADH dehydrogenase [ubiquinone] 1 alpha subcomplex subunit 9, mitochondrial		F7E2B9|F7E2B9_MACMU methylmalonate-semialdehyde dehydrogenase (CoA acylating)
F7C314|F7C314_MACMU Gap junction protein	4		A0A1D5RB03|A0A1D5RB03_MACMU Pyruvate carboxylase		A0A5F8ABN7|A0A5F8ABN7_MACMU Cathepsin D
H9G1L0|H9G1L0_MACMU Chaperonin containing TCP1 subunit 6A	4		A0A1D5Q2R6|A0A1D5Q2R6_MACMU Purine rich element binding protein A		H9Z3W8|H9Z3W8_MACMU Programmed cell death 6 interacting protein
G7N7V5|G7N7V5_MACMU Ras-related protein Rab-7a	4		A0A1D5Q8I4|A0A1D5Q8I4_MACMU T-complex protein 1 subunit epsilon		A0A1D5QTE1|A0A1D5QTE1_MACMU Cell adhesion molecule 2
G7ME45|G7ME45_MACMU Cell adhesion molecule 3	4		A0A1D5QBS6|A0A1D5QBS6_MACMU AP-2 complex subunit mu		F6XMH7|F6XMH7_MACMU NSFL1 cofactor p47
F6QSQ3|F6QSQ3_MACMU Ezrin	4		A0A5F7ZKZ7|A0A5F7ZKZ7_MACMU Rho-associated protein kinase		A0A1D5RGX9|A0A1D5RGX9_MACMU Epsin 1
F6Y1N8|F6Y1N8_MACMU Dynamin-like GTPase OPA1, mitochondrial	4		F7GGN2|F7GGN2_MACMU Mitochondrial import receptor subunit TOM70		G7NAH3|G7NAH3_MACMU Succinate--CoA ligase [ADP/GDP-forming] subunit alpha, mitochondrial
A0A1D5QKW0|A0A1D5QKW0_MACMU RAB1A, member RAS onco family	4		F7GNE4|F7GNE4_MACMU Catenin beta-1		G7MSC2|G7MSC2_MACMU Neuronal membrane glycoprotein M6-a
F6XU97|F6XU97_MACMU Dihydropyrimidinase like 5	4		F7ATW4|F7ATW4_MACMU VAMP associated protein B and C		H9YXU3|H9YXU3_MACMU NAD-dependent protein deacetylase
F7B5Z1|F7B5Z1_MACMU Microtubule associated protein RP/EB family member 3	4		H9EQK3|H9EQK3_MACMU Hypoxanthine phosphoribosyltransferase		H9FQU8|H9FQU8_MACMU A-type potassium channel modulatory protein DPP6
F7E2B9|F7E2B9_MACMU methylmalonate-semialdehyde dehydrogenase (CoA acylating)	4		A0A5F8A002|A0A5F8A002_MACMU Adenylate kinase 5		A0A5F7ZAU4|A0A5F7ZAU4_MACMU DnaJ heat shock protein family (Hsp40) member C6
A0A5F8ABN7|A0A5F8ABN7_MACMU Cathepsin D	4		H9FPR6|H9FPR6_MACMU Clathrin light chain		A0A5F8A1W0|A0A5F8A1W0_MACMU Acyl-CoA thioesterase 7
H9Z3W8|H9Z3W8_MACMU Programmed cell death 6 interacting protein	4		A0A1D5QY87|A0A1D5QY87_MACMU Aldehyde dehydrogenase 1 family member A1		F7G3Z1|F7G3Z1_MACMU KH-type splicing regulatory protein
F6SFF8|F6SFF8_MACMU RNA helicase	2		Q53CF8|COX5A_MACMU Cytochrome c oxidase subunit 5A, mitochondrial		A0A1D5R004|A0A1D5R004_MACMU Succinate dehydrogenase [ubiquinone] flavoprotein subunit, mitochondrial
A0A1D5QTE1|A0A1D5QTE1_MACMU Cell adhesion molecule 2	3		F6WXC6|F6WXC6_MACMU Transgelin		A0A5F8AQD9|A0A5F8AQD9_MACMU Adenylate kinase isoenzyme 1
F6XMH7|F6XMH7_MACMU NSFL1 cofactor p47	4		F7F3Y6|F7F3Y6_MACMU Phospholipid-transporting ATPase		I2CYQ6|I2CYQ6_MACMU oxoglutarate dehydrogenase (succinyl-transferring)
A0A1D5RGX9|A0A1D5RGX9_MACMU Epsin 1	4		H9EMA0|H9EMA0_MACMU Tubulin-folding cofactor B		F6WC35|F6WC35_MACMU ATP synthase subunit
G7NAH3|G7NAH3_MACMU Succinate--CoA ligase [ADP/GDP-forming] subunit alpha, mitochondrial	4		F6YBL7|F6YBL7_MACMU Proline rich transmembrane protein 2		Q5TM18|VATG2_MACMU V-type proton ATPase subunit G 2
G7MSC2|G7MSC2_MACMU Neuronal membrane glycoprotein M6-a	4		F6WRQ8|F6WRQ8_MACMU Acetyltransferase component of pyruvate dehydrogenase complex		A0A5F7ZJC5|A0A5F7ZJC5_MACMU NADH dehydrogenase [ubiquinone] 1 alpha subcomplex subunit 9, mitochondrial
H9YXU3|H9YXU3_MACMU NAD-dependent protein deacetylase	4		F7G220|F7G220_MACMU Secretory carrier-associated membrane protein		A0A1D5RB03|A0A1D5RB03_MACMU Pyruvate carboxylase
H9FQU8|H9FQU8_MACMU A-type potassium channel modulatory protein DPP6	3		A0A5F8AMU1|A0A5F8AMU1_MACMU ATP-dependent 6-phosphofructokinase		A0A1D5Q2R6|A0A1D5Q2R6_MACMU Purine rich element binding protein A
A0A5F7ZAU4|A0A5F7ZAU4_MACMU DnaJ heat shock protein family (Hsp40) member C6	4		A0A1D5QKS1|A0A1D5QKS1_MACMU Isocitrate dehydrogenase [NAD] subunit, mitochondrial		A0A1D5Q8I4|A0A1D5Q8I4_MACMU T-complex protein 1 subunit epsilon
A0A5F8A1W0|A0A5F8A1W0_MACMU Acyl-CoA thioesterase 7	4		A0A5K1UIK1|A0A5K1UIK1_MACMU Succinate--CoA ligase [ADP-forming] subunit beta, mitochondrial		A0A1D5QBS6|A0A1D5QBS6_MACMU AP-2 complex subunit mu
F7G3Z1|F7G3Z1_MACMU KH-type splicing regulatory protein	4		A0A1D5RAF7|A0A1D5RAF7_MACMU Septin 9		A0A5F7ZKZ7|A0A5F7ZKZ7_MACMU Rho-associated protein kinase
A0A1D5R004|A0A1D5R004_MACMU Succinate dehydrogenase [ubiquinone] flavoprotein subunit, mitochondrial	4		F6QRE8|F6QRE8_MACMU Tubulin alpha chain		F7GGN2|F7GGN2_MACMU Mitochondrial import receptor subunit TOM70
A0A5F8AQD9|A0A5F8AQD9_MACMU Adenylate kinase isoenzyme 1	4		A0A1D5RFC9|A0A1D5RFC9_MACMU dynamin GTPase		F7GNE4|F7GNE4_MACMU Catenin beta-1
I2CYQ6|I2CYQ6_MACMU oxoglutarate dehydrogenase (succinyl-transferring)	4		A0A1D5Q4H6|A0A1D5Q4H6_MACMU Thioredoxin-dependent peroxide reductase, mitochondrial		F7ATW4|F7ATW4_MACMU VAMP associated protein B and C
F6WC35|F6WC35_MACMU ATP synthase subunit	4		I0FJU1|I0FJU1_MACMU Guanine nucleotide-binding protein G(i) subunit alpha-2		H9EQK3|H9EQK3_MACMU Hypoxanthine phosphoribosyltransferase
Q5TM18|VATG2_MACMU V-type proton ATPase subunit G 2	4		F6R248|F6R248_MACMU Histidine triad nucleotide-binding protein 1		A0A5F8A002|A0A5F8A002_MACMU Adenylate kinase 5
A0A5F7ZJC5|A0A5F7ZJC5_MACMU NADH dehydrogenase [ubiquinone] 1 alpha subcomplex subunit 9, mitochondrial	4		F6QVM3|F6QVM3_MACMU Tryptophan--tRNA ligase, cytoplasmic		H9FPR6|H9FPR6_MACMU Clathrin light chain
A0A1D5RB03|A0A1D5RB03_MACMU Pyruvate carboxylase	4		H9FZC0|H9FZC0_MACMU Cytochrome b-c1 complex subunit 7		A0A1D5QY87|A0A1D5QY87_MACMU Aldehyde dehydrogenase 1 family member A1
A0A1D5Q2R6|A0A1D5Q2R6_MACMU Purine rich element binding protein A	4		H9FQY2|H9FQY2_MACMU Eukaryotic translation initiation factor 4B		Q53CF8|COX5A_MACMU Cytochrome c oxidase subunit 5A, mitochondrial
A0A1D5Q8I4|A0A1D5Q8I4_MACMU T-complex protein 1 subunit epsilon	4		A0A5F8ADY1|A0A5F8ADY1_MACMU VPS35 retromer complex component		F6WXC6|F6WXC6_MACMU Transgelin
A0A1D5QBS6|A0A1D5QBS6_MACMU AP-2 complex subunit mu	4		F7CGX1|F7CGX1_MACMU Adducin 2		F7F3Y6|F7F3Y6_MACMU Phospholipid-transporting ATPase
A0A5F7ZKZ7|A0A5F7ZKZ7_MACMU Rho-associated protein kinase	4		F7F210|F7F210_MACMU Actin alpha cardiac muscle 1		H9EMA0|H9EMA0_MACMU Tubulin-folding cofactor B
F7GGN2|F7GGN2_MACMU Mitochondrial import receptor subunit TOM70	4		G7NLC3|G7NLC3_MACMU Calreticulin		F6YBL7|F6YBL7_MACMU Proline rich transmembrane protein 2
F7GNE4|F7GNE4_MACMU Catenin beta-1	4		A0A5F8A004|A0A5F8A004_MACMU Protein kinase C		F6WRQ8|F6WRQ8_MACMU Acetyltransferase component of pyruvate dehydrogenase complex
F7ATW4|F7ATW4_MACMU VAMP associated protein B and C	4		H9Z8U5|H9Z8U5_MACMU Rho GTPase-activating protein 1		F7G220|F7G220_MACMU Secretory carrier-associated membrane protein
H9EQK3|H9EQK3_MACMU Hypoxanthine phosphoribosyltransferase	4		A0A1D5QAH9|A0A1D5QAH9_MACMU Dynein cytoplasmic 1 intermediate chain 1		A0A5F8AMU1|A0A5F8AMU1_MACMU ATP-dependent 6-phosphofructokinase
A0A5F8A002|A0A5F8A002_MACMU Adenylate kinase 5	4		A0A1D5RAM4|A0A1D5RAM4_MACMU Cofilin 1		A0A1D5QKS1|A0A1D5QKS1_MACMU Isocitrate dehydrogenase [NAD] subunit, mitochondrial
H9FPR6|H9FPR6_MACMU Clathrin light chain	4		A0A5F7ZJ02|A0A5F7ZJ02_MACMU Clusterin		A0A5K1UIK1|A0A5K1UIK1_MACMU Succinate--CoA ligase [ADP-forming] subunit beta, mitochondrial
A0A1D5QY87|A0A1D5QY87_MACMU Aldehyde dehydrogenase 1 family member A1	4		H9G114|H9G114_MACMU Nipsnap homolog 1		A0A1D5QK79|A0A1D5QK79_MACMU SH3 domain containing GRB2 like 3, endophilin A3
Q53CF8|COX5A_MACMU Cytochrome c oxidase subunit 5A, mitochondrial	4		F7HCZ5|F7HCZ5_MACMU Cytochrome c oxidase subunit 4		A0A1D5RAF7|A0A1D5RAF7_MACMU Septin 9
F6WXC6|F6WXC6_MACMU Transgelin	4		A0A5F7ZHT2|A0A5F7ZHT2_MACMU Annexin		F6QRE8|F6QRE8_MACMU Tubulin alpha chain
F7F3Y6|F7F3Y6_MACMU Phospholipid-transporting ATPase	4		F6T521|F6T521_MACMU T-complex protein 1 subunit alpha		A0A1D5RFC9|A0A1D5RFC9_MACMU dynamin GTPase
H9EMA0|H9EMA0_MACMU Tubulin-folding cofactor B	4		H9ERP2|H9ERP2_MACMU BAR/IMD domain-containing adapter protein 2		A0A1D5Q4H6|A0A1D5Q4H6_MACMU Thioredoxin-dependent peroxide reductase, mitochondrial
F6YBL7|F6YBL7_MACMU Proline rich transmembrane protein 2	4		I2CYK2|I2CYK2_MACMU Neuroplastin		I0FJU1|I0FJU1_MACMU Guanine nucleotide-binding protein G(i) subunit alpha-2
F6WRQ8|F6WRQ8_MACMU Acetyltransferase component of pyruvate dehydrogenase complex	4		G7NLE4|G7NLE4_MACMU Cytochrome b-c1 complex subunit Rieske, mitochondrial		F6R248|F6R248_MACMU Histidine triad nucleotide-binding protein 1
F7G220|F7G220_MACMU Secretory carrier-associated membrane protein	4		F6VTL8|F6VTL8_MACMU Rho GDP-dissociation inhibitor 1		F6QVM3|F6QVM3_MACMU Tryptophan--tRNA ligase, cytoplasmic
A0A5F8AMU1|A0A5F8AMU1_MACMU ATP-dependent 6-phosphofructokinase	4		F7HML3|F7HML3_MACMU Elongation factor 1-gamma		A0A5F8AA30|A0A5F8AA30_MACMU Transaldolase
A0A1D5QKS1|A0A1D5QKS1_MACMU Isocitrate dehydrogenase [NAD] subunit, mitochondrial	4		F6YP94|F6YP94_MACMU CYFIP related Rac1 interactor B		H9FZC0|H9FZC0_MACMU Cytochrome b-c1 complex subunit 7
A0A5K1UIK1|A0A5K1UIK1_MACMU Succinate--CoA ligase [ADP-forming] subunit beta, mitochondrial	4		A0A1D5QF17|A0A1D5QF17_MACMU C-1-tetrahydrofolate synthase, cytoplasmic		H9FQY2|H9FQY2_MACMU Eukaryotic translation initiation factor 4B
A0A1D5QK79|A0A1D5QK79_MACMU SH3 domain containing GRB2 like 3, endophilin A3	3		A0A5F7Z7T1|A0A5F7Z7T1_MACMU Calmodulin 1		A0A5F8ADY1|A0A5F8ADY1_MACMU VPS35 retromer complex component
A0A1D5RAF7|A0A1D5RAF7_MACMU Septin 9	4		A0A1D5RE89|A0A1D5RE89_MACMU Aldo-keto reductase family 1 member B10		F7CGX1|F7CGX1_MACMU Adducin 2
F6QRE8|F6QRE8_MACMU Tubulin alpha chain	4		A0A5F8AQZ5|A0A5F8AQZ5_MACMU Aconitase 1		F7F210|F7F210_MACMU Actin alpha cardiac muscle 1
A0A1D5RFC9|A0A1D5RFC9_MACMU dynamin GTPase	4		A0A1D5QWE0|A0A1D5QWE0_MACMU Tripartite motif-containing protein 2		G7NLC3|G7NLC3_MACMU Calreticulin
A0A1D5Q4H6|A0A1D5Q4H6_MACMU Thioredoxin-dependent peroxide reductase, mitochondrial	4		F7EHQ6|F7EHQ6_MACMU Heat shock protein 75 kDa, mitochondrial		A0A5F8A004|A0A5F8A004_MACMU Protein kinase C
I0FJU1|I0FJU1_MACMU Guanine nucleotide-binding protein G(i) subunit alpha-2	4		G7NQK0|G7NQK0_MACMU Coronin		H9Z8U5|H9Z8U5_MACMU Rho GTPase-activating protein 1
F6R248|F6R248_MACMU Histidine triad nucleotide-binding protein 1	4		G7N355|G7N355_MACMU Adipocyte plasma membrane-associated protein		A0A1D5QAH9|A0A1D5QAH9_MACMU Dynein cytoplasmic 1 intermediate chain 1
F6QVM3|F6QVM3_MACMU Tryptophan--tRNA ligase, cytoplasmic	4		A0A1D5QXA8|A0A1D5QXA8_MACMU Activator of 90 kDa heat shock protein ATPase homolog 1		A0A1D5RAM4|A0A1D5RAM4_MACMU Cofilin 1
A0A5F8AA30|A0A5F8AA30_MACMU Transaldolase	3		H9FVG9|H9FVG9_MACMU Phosphodiesterase		A0A5F7ZJ02|A0A5F7ZJ02_MACMU Clusterin
H9FZC0|H9FZC0_MACMU Cytochrome b-c1 complex subunit 7	4		H9Z1N5|H9Z1N5_MACMU ES1 protein homolog, mitochondrial isoform Ia		H9G114|H9G114_MACMU Nipsnap homolog 1
H9FQY2|H9FQY2_MACMU Eukaryotic translation initiation factor 4B	4		I0FHU6|I0FHU6_MACMU Rap1 GTPase-GDP dissociation stimulator 1		A0A5F7Z9K3|A0A5F7Z9K3_MACMU Microtubule-associated protein
A0A5F8ADY1|A0A5F8ADY1_MACMU VPS35 retromer complex component	4		F6UQB6|F6UQB6_MACMU Heme-binding protein 1		F7HCZ5|F7HCZ5_MACMU Cytochrome c oxidase subunit 4
F7CGX1|F7CGX1_MACMU Adducin 2	4		A0A1D5Q0K5|A0A1D5Q0K5_MACMU Dihydropyrimidinase-related protein 2		A0A5F7ZHT2|A0A5F7ZHT2_MACMU Annexin
F7F210|F7F210_MACMU Actin alpha cardiac muscle 1	4		A0A5K1V6N9|A0A5K1V6N9_MACMU Hypoxia up-regulated protein 1		F6T521|F6T521_MACMU T-complex protein 1 subunit alpha
G7NLC3|G7NLC3_MACMU Calreticulin	4		F7FVX9|F7FVX9_MACMU Cell division control protein 42 homolog		H9ERP2|H9ERP2_MACMU BAR/IMD domain-containing adapter protein 2
A0A5F8A004|A0A5F8A004_MACMU Protein kinase C	4		I2CYP4|I2CYP4_MACMU Peptidyl-prolyl cis-trans isomerase		I2CYK2|I2CYK2_MACMU Neuroplastin
H9Z8U5|H9Z8U5_MACMU Rho GTPase-activating protein 1	4		F6TAU8|F6TAU8_MACMU Reticulon		G7NLE4|G7NLE4_MACMU Cytochrome b-c1 complex subunit Rieske, mitochondrial
A0A1D5QAH9|A0A1D5QAH9_MACMU Dynein cytoplasmic 1 intermediate chain 1	4		A0A1D5QDU4|A0A1D5QDU4_MACMU Copine-6		F6VTL8|F6VTL8_MACMU Rho GDP-dissociation inhibitor 1
A0A1D5RAM4|A0A1D5RAM4_MACMU Cofilin 1	4		A0A1D5Q7K4|A0A1D5Q7K4_MACMU GTP-binding nuclear protein Ran		F7HML3|F7HML3_MACMU Elongation factor 1-gamma
A0A5F7ZJ02|A0A5F7ZJ02_MACMU Clusterin	4		A0A1D5QD17|A0A1D5QD17_MACMU Acyl-CoA-binding protein		F6YP94|F6YP94_MACMU CYFIP related Rac1 interactor B
H9G114|H9G114_MACMU Nipsnap homolog 1	4		F7EV32|F7EV32_MACMU Complement C3		A0A1D5QF17|A0A1D5QF17_MACMU C-1-tetrahydrofolate synthase, cytoplasmic
A0A5F7Z9K3|A0A5F7Z9K3_MACMU Microtubule-associated protein	3		Q3I1S1|Q3I1S1_MACMU Vesicle amine transport 1 (Fragment)		A0A5F7Z7T1|A0A5F7Z7T1_MACMU Calmodulin 1
F7HCZ5|F7HCZ5_MACMU Cytochrome c oxidase subunit 4	4		F7G8D9|F7G8D9_MACMU CB1 cannabinoid receptor-interacting protein 1		A0A1D5RE89|A0A1D5RE89_MACMU Aldo-keto reductase family 1 member B10
A0A5F7ZHT2|A0A5F7ZHT2_MACMU Annexin	4		H9EP38|H9EP38_MACMU inorganic diphosphatase		A0A5F8AQZ5|A0A5F8AQZ5_MACMU Aconitase 1
F6T521|F6T521_MACMU T-complex protein 1 subunit alpha	4		F7HT55|F7HT55_MACMU Heterogeneous nuclear ribonucleoprotein A1 isoform b		A0A1D5QWE0|A0A1D5QWE0_MACMU Tripartite motif-containing protein 2
H9ERP2|H9ERP2_MACMU BAR/IMD domain-containing adapter protein 2	4		F7DHQ7|F7DHQ7_MACMU RAB6B, member RAS onco family		F7EHQ6|F7EHQ6_MACMU Heat shock protein 75 kDa, mitochondrial
I2CYK2|I2CYK2_MACMU Neuroplastin	4		A0A1D5R1I4|A0A1D5R1I4_MACMU cAMP-dependent protein kinase catalytic subunit alpha		G7NQK0|G7NQK0_MACMU Coronin
G7NLE4|G7NLE4_MACMU Cytochrome b-c1 complex subunit Rieske, mitochondrial	4		F7ANQ9|F7ANQ9_MACMU Protein S100		G7N355|G7N355_MACMU Adipocyte plasma membrane-associated protein
F6VTL8|F6VTL8_MACMU Rho GDP-dissociation inhibitor 1	4		F6TPB6|F6TPB6_MACMU Intercellular adhesion molecule 5		A0A1D5QXA8|A0A1D5QXA8_MACMU Activator of 90 kDa heat shock protein ATPase homolog 1
F7HML3|F7HML3_MACMU Elongation factor 1-gamma	4		F6YI09|F6YI09_MACMU Dihydrolipoyllysine-residue succinyltransferase component of 2-oxoglutarate dehydrogenase complex, mitochondrial		H9FVG9|H9FVG9_MACMU Phosphodiesterase
F6YP94|F6YP94_MACMU CYFIP related Rac1 interactor B	4		A0A1D5QG07|A0A1D5QG07_MACMU Ubiquitin carboxyl-terminal hydrolase		H9Z1N5|H9Z1N5_MACMU ES1 protein homolog, mitochondrial isoform Ia
A0A1D5QF17|A0A1D5QF17_MACMU C-1-tetrahydrofolate synthase, cytoplasmic	4		H9Z3G1|H9Z3G1_MACMU Phosphatidylinositol 5-phosphate 4-kinase type-2 beta		I0FHU6|I0FHU6_MACMU Rap1 GTPase-GDP dissociation stimulator 1
A0A5F7Z7T1|A0A5F7Z7T1_MACMU Calmodulin 1	4		F6SFG7|F6SFG7_MACMU KRAS proto-onco, GTPase		F6UQB6|F6UQB6_MACMU Heme-binding protein 1
A0A1D5RE89|A0A1D5RE89_MACMU Aldo-keto reductase family 1 member B10	4		F7A2E9|F7A2E9_MACMU NADH dehydrogenase [ubiquinone] flavoprotein 1, mitochondrial		A0A1D5Q0K5|A0A1D5Q0K5_MACMU Dihydropyrimidinase-related protein 2
A0A5F8AQZ5|A0A5F8AQZ5_MACMU Aconitase 1	4		F6X699|F6X699_MACMU Ganglioside induced differentiation associated protein 1		A0A5K1V6N9|A0A5K1V6N9_MACMU Hypoxia up-regulated protein 1
A0A1D5QWE0|A0A1D5QWE0_MACMU Tripartite motif-containing protein 2	4		F7AW94|F7AW94_MACMU Elongation factor 1-alpha		F7FVX9|F7FVX9_MACMU Cell division control protein 42 homolog
F7EHQ6|F7EHQ6_MACMU Heat shock protein 75 kDa, mitochondrial	4		F7AQQ3|F7AQQ3_MACMU Karyopherin subunit beta 1		I2CYP4|I2CYP4_MACMU Peptidyl-prolyl cis-trans isomerase
G7NQK0|G7NQK0_MACMU Coronin	4		A0A1D5QTA6|A0A1D5QTA6_MACMU Isocitrate dehydrogenase [NAD] subunit, mitochondrial		F6TAU8|F6TAU8_MACMU Reticulon
G7N355|G7N355_MACMU Adipocyte plasma membrane-associated protein	4		F7G7A7|F7G7A7_MACMU Bassoon presynaptic cytomatrix protein		A0A1D5QDU4|A0A1D5QDU4_MACMU Copine-6
A0A1D5QXA8|A0A1D5QXA8_MACMU Activator of 90 kDa heat shock protein ATPase homolog 1	4		A0A5K1TYG0|A0A5K1TYG0_MACMU Atlastin GTPase 1		A0A1D5Q7K4|A0A1D5Q7K4_MACMU GTP-binding nuclear protein Ran
H9FVG9|H9FVG9_MACMU Phosphodiesterase	4		F7FI83|F7FI83_MACMU Glia maturation factor		A0A1D5QD17|A0A1D5QD17_MACMU Acyl-CoA-binding protein
H9Z1N5|H9Z1N5_MACMU ES1 protein homolog, mitochondrial isoform Ia	4		H9Z4K5|H9Z4K5_MACMU Adenosylhomocysteinase like 1		F7EV32|F7EV32_MACMU Complement C3
I0FHU6|I0FHU6_MACMU Rap1 GTPase-GDP dissociation stimulator 1	4		A0A5F7ZYW7|A0A5F7ZYW7_MACMU Ornithine aminotransferase		A0A5F7ZP33|A0A5F7ZP33_MACMU Pleckstrin and Sec7 domain containing 3
F6UQB6|F6UQB6_MACMU Heme-binding protein 1	4		F6W4H9|F6W4H9_MACMU Solute carrier family 12 member 5		Q3I1S1|Q3I1S1_MACMU Vesicle amine transport 1 (Fragment)
A0A1D5Q0K5|A0A1D5Q0K5_MACMU Dihydropyrimidinase-related protein 2	4		H9FV16|H9FV16_MACMU aldehyde dehydrogenase (NAD(+))		F7EJT9|F7EJT9_MACMU Sulfurtransferase
A0A5K1V6N9|A0A5K1V6N9_MACMU Hypoxia up-regulated protein 1	4		F6TPX1|F6TPX1_MACMU Na(+)/H(+) exchange regulatory cofactor NHE-RF1		F7G8D9|F7G8D9_MACMU CB1 cannabinoid receptor-interacting protein 1
F7FVX9|F7FVX9_MACMU Cell division control protein 42 homolog	4		F7F2L7|F7F2L7_MACMU Ferritin		H9EP38|H9EP38_MACMU inorganic diphosphatase
I2CYP4|I2CYP4_MACMU Peptidyl-prolyl cis-trans isomerase	4		F7FP94|F7FP94_MACMU Calcyclin-binding protein		F7HT55|F7HT55_MACMU Heterogeneous nuclear ribonucleoprotein A1 isoform b
F6TAU8|F6TAU8_MACMU Reticulon	4		F7GN57|F7GN57_MACMU Isocitrate dehydrogenase [NADP]		F7CHA7|F7CHA7_MACMU GRIP1 associated protein 1
A0A1D5QDU4|A0A1D5QDU4_MACMU Copine-6	4		F7F948|F7F948_MACMU DnaJ homolog subfamily C member 5		F7DHQ7|F7DHQ7_MACMU RAB6B, member RAS onco family
A0A1D5Q7K4|A0A1D5Q7K4_MACMU GTP-binding nuclear protein Ran	4		A0A1D5QCN2|A0A1D5QCN2_MACMU Ras homolog family member A		A0A1D5R1I4|A0A1D5R1I4_MACMU cAMP-dependent protein kinase catalytic subunit alpha
A0A1D5QD17|A0A1D5QD17_MACMU Acyl-CoA-binding protein	4		F6RQ28|F6RQ28_MACMU Septin		F7ANQ9|F7ANQ9_MACMU Protein S100
F7EV32|F7EV32_MACMU Complement C3	4		A0A5F7ZTM7|A0A5F7ZTM7_MACMU Sidoreflexin		F6TPB6|F6TPB6_MACMU Intercellular adhesion molecule 5
A0A5F7ZP33|A0A5F7ZP33_MACMU Pleckstrin and Sec7 domain containing 3	3		F7GY91|F7GY91_MACMU Rac family small GTPase 1		F6YI09|F6YI09_MACMU Dihydrolipoyllysine-residue succinyltransferase component of 2-oxoglutarate dehydrogenase complex, mitochondrial
Q3I1S1|Q3I1S1_MACMU Vesicle amine transport 1 (Fragment)	4		F6XMD4|F6XMD4_MACMU peptidylprolyl isomerase		F7HGA1|F7HGA1_MACMU protein-tyrosine-phosphatase
F7EJT9|F7EJT9_MACMU Sulfurtransferase	3		F7H6T9|F7H6T9_MACMU UMP-CMP kinase		A0A1D5QG07|A0A1D5QG07_MACMU Ubiquitin carboxyl-terminal hydrolase
F7G8D9|F7G8D9_MACMU CB1 cannabinoid receptor-interacting protein 1	4		H9FP10|H9FP10_MACMU Complexin-1		H9Z3G1|H9Z3G1_MACMU Phosphatidylinositol 5-phosphate 4-kinase type-2 beta
H9EP38|H9EP38_MACMU inorganic diphosphatase	4		A0A5F8AQM0|A0A5F8AQM0_MACMU Calretinin		F6SFG7|F6SFG7_MACMU KRAS proto-onco, GTPase
F7HT55|F7HT55_MACMU Heterogeneous nuclear ribonucleoprotein A1 isoform b	4		G7NS79|G7NS79_MACMU SH3 domain-binding glutamic acid-rich-like protein		F7A2E9|F7A2E9_MACMU NADH dehydrogenase [ubiquinone] flavoprotein 1, mitochondrial
F7CHA7|F7CHA7_MACMU GRIP1 associated protein 1	3		A0A1D5R221|A0A1D5R221_MACMU Phosphoglucomutase 2 like 1		F6X699|F6X699_MACMU Ganglioside induced differentiation associated protein 1
F7DHQ7|F7DHQ7_MACMU RAB6B, member RAS onco family	4		F6TBT9|F6TBT9_MACMU Ubiquilin-2		F7AW94|F7AW94_MACMU Elongation factor 1-alpha
A0A1D5R1I4|A0A1D5R1I4_MACMU cAMP-dependent protein kinase catalytic subunit alpha	4		F6R0Z9|F6R0Z9_MACMU Heteroous nuclear ribonucleoprotein U		F7AQQ3|F7AQQ3_MACMU Karyopherin subunit beta 1
F7ANQ9|F7ANQ9_MACMU Protein S100	4		F6QA37|F6QA37_MACMU ADP/ATP translocase		A0A1D5QTA6|A0A1D5QTA6_MACMU Isocitrate dehydrogenase [NAD] subunit, mitochondrial
F6TPB6|F6TPB6_MACMU Intercellular adhesion molecule 5	4		F7GJC8|F7GJC8_MACMU G protein subunit alpha z		F7G7A7|F7G7A7_MACMU Bassoon presynaptic cytomatrix protein
F6YI09|F6YI09_MACMU Dihydrolipoyllysine-residue succinyltransferase component of 2-oxoglutarate dehydrogenase complex, mitochondrial	4		H9ES33|H9ES33_MACMU Adenosylhomocysteinase		A0A5K1TYG0|A0A5K1TYG0_MACMU Atlastin GTPase 1
F7HGA1|F7HGA1_MACMU protein-tyrosine-phosphatase	3		G7N8U6|G7N8U6_MACMU Bifunctional purine biosynthesis protein ATIC		F7FI83|F7FI83_MACMU Glia maturation factor
A0A1D5QG07|A0A1D5QG07_MACMU Ubiquitin carboxyl-terminal hydrolase	4		A0A1D5R5P7|A0A1D5R5P7_MACMU CDGSH iron-sulfur domain-containing protein 1		H9Z4K5|H9Z4K5_MACMU Adenosylhomocysteinase like 1
H9Z3G1|H9Z3G1_MACMU Phosphatidylinositol 5-phosphate 4-kinase type-2 beta	4		A0A1D5QW07|A0A1D5QW07_MACMU RAB5C, member RAS onco family		A0A5F7ZYW7|A0A5F7ZYW7_MACMU Ornithine aminotransferase
F6SFG7|F6SFG7_MACMU KRAS proto-onco, GTPase	4		F7HL06|F7HL06_MACMU Ig-like domain-containing protein		F6W4H9|F6W4H9_MACMU Solute carrier family 12 member 5
F7A2E9|F7A2E9_MACMU NADH dehydrogenase [ubiquinone] flavoprotein 1, mitochondrial	4		A0A1D5R824|A0A1D5R824_MACMU Ubiquitin-like protein NEDD8		H9FV16|H9FV16_MACMU aldehyde dehydrogenase (NAD(+))
F6X699|F6X699_MACMU Ganglioside induced differentiation associated protein 1	4		F6WE76|F6WE76_MACMU Neurocalcin-delta		F6TPX1|F6TPX1_MACMU Na(+)/H(+) exchange regulatory cofactor NHE-RF1
F7AW94|F7AW94_MACMU Elongation factor 1-alpha	4		A0A5F8A312|A0A5F8A312_MACMU Hepatic and glial cell adhesion molecule		F7F2L7|F7F2L7_MACMU Ferritin
F7AQQ3|F7AQQ3_MACMU Karyopherin subunit beta 1	4		A0A1D5QZ91|A0A1D5QZ91_MACMU Mitogen-activated protein kinase		F7FP94|F7FP94_MACMU Calcyclin-binding protein
A0A1D5QTA6|A0A1D5QTA6_MACMU Isocitrate dehydrogenase [NAD] subunit, mitochondrial	4		F6VER2|F6VER2_MACMU Solute carrier family 25 member 3		F7GN57|F7GN57_MACMU Isocitrate dehydrogenase [NADP]
F7G7A7|F7G7A7_MACMU Bassoon presynaptic cytomatrix protein	4		F7FE30|F7FE30_MACMU Carboxypeptidase E		F7F948|F7F948_MACMU DnaJ homolog subfamily C member 5
A0A5K1TYG0|A0A5K1TYG0_MACMU Atlastin GTPase 1	4		H9FXE8|H9FXE8_MACMU 26S proteasome regulatory subunit 7		A0A1D5QCN2|A0A1D5QCN2_MACMU Ras homolog family member A
F7FI83|F7FI83_MACMU Glia maturation factor	4		A0A1D5RA77|A0A1D5RA77_MACMU Hsp90 co-chaperone Cdc37		F6RQ28|F6RQ28_MACMU Septin
H9Z4K5|H9Z4K5_MACMU Adenosylhomocysteinase like 1	4		H9EV26|H9EV26_MACMU Haloacid dehalogenase-like hydrolase domain-containing protein 2		A0A5F7ZTM7|A0A5F7ZTM7_MACMU Sidoreflexin
A0A5F7ZYW7|A0A5F7ZYW7_MACMU Ornithine aminotransferase	4		G7MG96|G7MG96_MACMU Hippocalcin-like protein 4		F7GY91|F7GY91_MACMU Rac family small GTPase 1
F6W4H9|F6W4H9_MACMU Solute carrier family 12 member 5	4		G7MME8|G7MME8_MACMU Aldo-keto reductase family 1 member B		F6XMD4|F6XMD4_MACMU peptidylprolyl isomerase
H9FV16|H9FV16_MACMU aldehyde dehydrogenase (NAD(+))	4		G7MYC5|G7MYC5_MACMU Mannose-6-phosphate isomerase		F7H6T9|F7H6T9_MACMU UMP-CMP kinase
F6TPX1|F6TPX1_MACMU Na(+)/H(+) exchange regulatory cofactor NHE-RF1	4		A0A5F7ZSQ9|A0A5F7ZSQ9_MACMU AAA+ ATPase domain-containing protein		H9FP10|H9FP10_MACMU Complexin-1
F7F2L7|F7F2L7_MACMU Ferritin	4		F7F3N6|F7F3N6_MACMU F-actin-capping protein subunit beta		A0A5F8AQM0|A0A5F8AQM0_MACMU Calretinin
F7FP94|F7FP94_MACMU Calcyclin-binding protein	4		F7HAA3|F7HAA3_MACMU Phytanoyl-CoA hydroxylase-interacting protein		G7NS79|G7NS79_MACMU SH3 domain-binding glutamic acid-rich-like protein
F7GN57|F7GN57_MACMU Isocitrate dehydrogenase [NADP]	4		G7NNA1|G7NNA1_MACMU NADH dehydrogenase [ubiquinone] 1 alpha subcomplex subunit 7		A0A5F8A168|A0A5F8A168_MACMU 26S proteasome non-ATPase regulatory subunit 2
F7F948|F7F948_MACMU DnaJ homolog subfamily C member 5	4		F7CYU0|F7CYU0_MACMU Ras-related protein Rab-3		A0A1D5R221|A0A1D5R221_MACMU Phosphoglucomutase 2 like 1
A0A1D5QCN2|A0A1D5QCN2_MACMU Ras homolog family member A	4		A0A1D5Q5J8|A0A1D5Q5J8_MACMU Methylmalonyl-CoA mutase, mitochondrial		F6TBT9|F6TBT9_MACMU Ubiquilin-2
F6RQ28|F6RQ28_MACMU Septin	4		H9FNE9|H9FNE9_MACMU Actin-related protein 3		F6R0Z9|F6R0Z9_MACMU Heteroous nuclear ribonucleoprotein U
A0A5F7ZTM7|A0A5F7ZTM7_MACMU Sidoreflexin	4		F7AWM6|F7AWM6_MACMU Ras-related protein Rap-2		F6QA37|F6QA37_MACMU ADP/ATP translocase
F7GY91|F7GY91_MACMU Rac family small GTPase 1	4		H9FR54|H9FR54_MACMU S-formylglutathione hydrolase		F7GJC8|F7GJC8_MACMU G protein subunit alpha z
F6XMD4|F6XMD4_MACMU peptidylprolyl isomerase	4		F7EZT2|F7EZT2_MACMU Guanine nucleotide-binding protein G(i) subunit alpha-1		H9ES33|H9ES33_MACMU Adenosylhomocysteinase
F7H6T9|F7H6T9_MACMU UMP-CMP kinase	4		F7H2A5|F7H2A5_MACMU Profilin		G7N8U6|G7N8U6_MACMU Bifunctional purine biosynthesis protein ATIC
H9FP10|H9FP10_MACMU Complexin-1	4		F7DHR8|F7DHR8_MACMU Serotransferrin		A0A1D5R5P7|A0A1D5R5P7_MACMU CDGSH iron-sulfur domain-containing protein 1
A0A5F8AQM0|A0A5F8AQM0_MACMU Calretinin	4		F7CVI4|F7CVI4_MACMU isoleucine--tRNA ligase		A0A1D5R9F4|A0A1D5R9F4_MACMU NDRG family member 4
G7NS79|G7NS79_MACMU SH3 domain-binding glutamic acid-rich-like protein	4		A0A5F7ZU92|A0A5F7ZU92_MACMU Tumor protein D52		A0A1D5QW07|A0A1D5QW07_MACMU RAB5C, member RAS onco family
A0A5F8A168|A0A5F8A168_MACMU 26S proteasome non-ATPase regulatory subunit 2	3		H9FUT7|H9FUT7_MACMU NADH dehydrogenase [ubiquinone] 1 beta subcomplex subunit 10		F7HL06|F7HL06_MACMU Ig-like domain-containing protein
A0A1D5R221|A0A1D5R221_MACMU Phosphoglucomutase 2 like 1	4		G7N9K6|G7N9K6_MACMU RAB10, member RAS onco family		A0A1D5R824|A0A1D5R824_MACMU Ubiquitin-like protein NEDD8
F6TBT9|F6TBT9_MACMU Ubiquilin-2	4		F6QRF8|F6QRF8_MACMU Tubulin alpha chain		F6WE76|F6WE76_MACMU Neurocalcin-delta
F6R0Z9|F6R0Z9_MACMU Heteroous nuclear ribonucleoprotein U	4		A0A1D5QEM0|A0A1D5QEM0_MACMU Aldehyde dehydrogenase 9 family member A1		A0A5F8A312|A0A5F8A312_MACMU Hepatic and glial cell adhesion molecule
F6QA37|F6QA37_MACMU ADP/ATP translocase	4		A0A1D5Q7K8|A0A1D5Q7K8_MACMU Serine/threonine-protein phosphatase 2A 55 kDa regulatory subunit B		A0A1D5QZ91|A0A1D5QZ91_MACMU Mitogen-activated protein kinase
F7GJC8|F7GJC8_MACMU G protein subunit alpha z	4		H9H305|H9H305_MACMU D-dopachrome decarboxylase		F6VER2|F6VER2_MACMU Solute carrier family 25 member 3
H9ES33|H9ES33_MACMU Adenosylhomocysteinase	4		F7AVH8|F7AVH8_MACMU Heterogeneous nuclear ribonucleoprotein D0 isoform a		F7FE30|F7FE30_MACMU Carboxypeptidase E
G7N8U6|G7N8U6_MACMU Bifunctional purine biosynthesis protein ATIC	4		A0A1D5RGU1|A0A1D5RGU1_MACMU Trifunctional enzyme subunit beta, mitochondrial		H9FXE8|H9FXE8_MACMU 26S proteasome regulatory subunit 7
A0A1D5R5P7|A0A1D5R5P7_MACMU CDGSH iron-sulfur domain-containing protein 1	4		F6Y7C3|F6Y7C3_MACMU High mobility group protein B1		A0A1D5RA77|A0A1D5RA77_MACMU Hsp90 co-chaperone Cdc37
A0A1D5R9F4|A0A1D5R9F4_MACMU NDRG family member 4	3		A0A5F7ZET1|A0A5F7ZET1_MACMU Brevican core protein		H9EV26|H9EV26_MACMU Haloacid dehalogenase-like hydrolase domain-containing protein 2
A0A1D5QW07|A0A1D5QW07_MACMU RAB5C, member RAS onco family	4		F7CKL5|F7CKL5_MACMU PITH domain containing 1		G7MG96|G7MG96_MACMU Hippocalcin-like protein 4
F7HL06|F7HL06_MACMU Ig-like domain-containing protein	4		F7C6C6|F7C6C6_MACMU Glucosidase 2 subunit beta		G7MME8|G7MME8_MACMU Aldo-keto reductase family 1 member B
A0A1D5R824|A0A1D5R824_MACMU Ubiquitin-like protein NEDD8	4		A0A5F8ANE6|A0A5F8ANE6_MACMU RAB11B, member RAS onco family		G7MYC5|G7MYC5_MACMU Mannose-6-phosphate isomerase
F6WE76|F6WE76_MACMU Neurocalcin-delta	4		A0A5F8ACD4|A0A5F8ACD4_MACMU NADH dehydrogenase [ubiquinone] flavoprotein 2, mitochondrial		A0A5F7ZSQ9|A0A5F7ZSQ9_MACMU AAA+ ATPase domain-containing protein
A0A5F8A312|A0A5F8A312_MACMU Hepatic and glial cell adhesion molecule	4		F7HPE9|F7HPE9_MACMU Prostaglandin E synthase 2		F7F3N6|F7F3N6_MACMU F-actin-capping protein subunit beta
A0A1D5QZ91|A0A1D5QZ91_MACMU Mitogen-activated protein kinase	4		F7GXZ0|F7GXZ0_MACMU Myelin-oligodendrocyte glycoprotein		F7HAA3|F7HAA3_MACMU Phytanoyl-CoA hydroxylase-interacting protein
F6VER2|F6VER2_MACMU Solute carrier family 25 member 3	4		F7GRR3|F7GRR3_MACMU Elongation factor 1-delta		G7NNA1|G7NNA1_MACMU NADH dehydrogenase [ubiquinone] 1 alpha subcomplex subunit 7
F7FE30|F7FE30_MACMU Carboxypeptidase E	4		F6W612|F6W612_MACMU Vesicular glutamate transporter 1		F7CYU0|F7CYU0_MACMU Ras-related protein Rab-3
H9FXE8|H9FXE8_MACMU 26S proteasome regulatory subunit 7	4		F7HU64|F7HU64_MACMU Calcium-transporting ATPase		A0A1D5Q5J8|A0A1D5Q5J8_MACMU Methylmalonyl-CoA mutase, mitochondrial
A0A1D5RA77|A0A1D5RA77_MACMU Hsp90 co-chaperone Cdc37	4		F6SEN6|F6SEN6_MACMU Alpha-1-antitrypsin		H9FNE9|H9FNE9_MACMU Actin-related protein 3
H9EV26|H9EV26_MACMU Haloacid dehalogenase-like hydrolase domain-containing protein 2	4		A0A1D5R1E0|A0A1D5R1E0_MACMU Proteasome subunit alpha type		F7AWM6|F7AWM6_MACMU Ras-related protein Rap-2
G7MG96|G7MG96_MACMU Hippocalcin-like protein 4	4		F7DJJ9|F7DJJ9_MACMU protein-tyrosine-phosphatase		A0A5F8ASB2|A0A5F8ASB2_MACMU N-terminal EF-hand calcium binding protein 2
A0A1D5RCQ6|A0A1D5RCQ6_MACMU Dynein light intermediate chain	2		H9FVA0|H9FVA0_MACMU Dynein light intermediate chain		H9FR54|H9FR54_MACMU S-formylglutathione hydrolase
G7MME8|G7MME8_MACMU Aldo-keto reductase family 1 member B	4		F7DJM1|F7DJM1_MACMU Vesicle-trafficking protein SEC22b		F7EZT2|F7EZT2_MACMU Guanine nucleotide-binding protein G(i) subunit alpha-1
G7MYC5|G7MYC5_MACMU Mannose-6-phosphate isomerase	4		A0A1D5R107|A0A1D5R107_MACMU ethanolamine-phosphate cytidylyltransferase		F7H2A5|F7H2A5_MACMU Profilin
A0A5F7ZSQ9|A0A5F7ZSQ9_MACMU AAA+ ATPase domain-containing protein	4		A0A5F8A696|A0A5F8A696_MACMU Adenylate kinase 4, mitochondrial		A0A5F8A0S4|A0A5F8A0S4_MACMU ADP ribosylation factor GTPase activating protein 1
F7F3N6|F7F3N6_MACMU F-actin-capping protein subunit beta	4		F6T4D4|F6T4D4_MACMU Protein disulfide-isomerase A6		F7DHR8|F7DHR8_MACMU Serotransferrin
F7HAA3|F7HAA3_MACMU Phytanoyl-CoA hydroxylase-interacting protein	4		H9FSJ0|H9FSJ0_MACMU 6-phosphogluconolactonase		F7CVI4|F7CVI4_MACMU isoleucine--tRNA ligase
G7NNA1|G7NNA1_MACMU NADH dehydrogenase [ubiquinone] 1 alpha subcomplex subunit 7	4		A0A1D5QPA2|A0A1D5QPA2_MACMU K Homology domain-containing protein		A0A5F7ZU92|A0A5F7ZU92_MACMU Tumor protein D52
F7CYU0|F7CYU0_MACMU Ras-related protein Rab-3	4		A0A1D5R3V4|A0A1D5R3V4_MACMU Septin		H9FUT7|H9FUT7_MACMU NADH dehydrogenase [ubiquinone] 1 beta subcomplex subunit 10
A0A1D5Q5J8|A0A1D5Q5J8_MACMU Methylmalonyl-CoA mutase, mitochondrial	4		H9FTQ2|H9FTQ2_MACMU Annexin		G7N9K6|G7N9K6_MACMU RAB10, member RAS onco family
H9FNE9|H9FNE9_MACMU Actin-related protein 3	4		A0A1D5RGN2|A0A1D5RGN2_MACMU Cell adhesion molecule 1		F7D9V1|F7D9V1_MACMU NADH dehydrogenase [ubiquinone] 1 alpha subcomplex subunit 10, mitochondrial
F7AWM6|F7AWM6_MACMU Ras-related protein Rap-2	4		F6YG46|F6YG46_MACMU SH3 domain binding protein 1		F6QRF8|F6QRF8_MACMU Tubulin alpha chain
A0A5F8ASB2|A0A5F8ASB2_MACMU N-terminal EF-hand calcium binding protein 2	3		A0A1D5QQB8|A0A1D5QQB8_MACMU E2 ubiquitin-conjugating enzyme		A0A1D5QEM0|A0A1D5QEM0_MACMU Aldehyde dehydrogenase 9 family member A1
H9FR54|H9FR54_MACMU S-formylglutathione hydrolase	4		A0A1D5R641|A0A1D5R641_MACMU Heat shock protein family A (Hsp70) member 4 like		A0A1D5Q7K8|A0A1D5Q7K8_MACMU Serine/threonine-protein phosphatase 2A 55 kDa regulatory subunit B
F7EZT2|F7EZT2_MACMU Guanine nucleotide-binding protein G(i) subunit alpha-1	4		F7HAK5|F7HAK5_MACMU cAMP-dependent protein kinase type II-alpha regulatory subunit		H9H305|H9H305_MACMU D-dopachrome decarboxylase
F7H2A5|F7H2A5_MACMU Profilin	4		F6T6E0|F6T6E0_MACMU MAP kinase-activating death domain protein		F7AVH8|F7AVH8_MACMU Heterogeneous nuclear ribonucleoprotein D0 isoform a
A0A5F8A0S4|A0A5F8A0S4_MACMU ADP ribosylation factor GTPase activating protein 1	3		A0A1D5Q7W7|A0A1D5Q7W7_MACMU COP9 signalosome complex subunit 4		A0A1D5RGU1|A0A1D5RGU1_MACMU Trifunctional enzyme subunit beta, mitochondrial
F7DHR8|F7DHR8_MACMU Serotransferrin	4		F6TS39|F6TS39_MACMU 26S proteasome non-ATPase regulatory subunit 7		F6Y7C3|F6Y7C3_MACMU High mobility group protein B1
F7CVI4|F7CVI4_MACMU isoleucine--tRNA ligase	4		F7H998|F7H998_MACMU Actin-related protein 2/3 complex subunit 3		A0A5F7ZET1|A0A5F7ZET1_MACMU Brevican core protein
A0A5F7ZU92|A0A5F7ZU92_MACMU Tumor protein D52	4		F6VS00|F6VS00_MACMU Glyoxalase domain containing 4		A0A5F8AAI7|A0A5F8AAI7_MACMU NADH dehydrogenase [ubiquinone] iron-sulfur protein 2, mitochondrial
H9FUT7|H9FUT7_MACMU NADH dehydrogenase [ubiquinone] 1 beta subcomplex subunit 10	4		A0A1D5QG61|A0A1D5QG61_MACMU V-type proton ATPase subunit		F7CKL5|F7CKL5_MACMU PITH domain containing 1
G7N9K6|G7N9K6_MACMU RAB10, member RAS onco family	4		F7EFE2|F7EFE2_MACMU V-type proton ATPase subunit D		F7C6C6|F7C6C6_MACMU Glucosidase 2 subunit beta
F7D9V1|F7D9V1_MACMU NADH dehydrogenase [ubiquinone] 1 alpha subcomplex subunit 10, mitochondrial	3		F7GPM1|F7GPM1_MACMU RAS like proto-onco A		A0A5F8ANE6|A0A5F8ANE6_MACMU RAB11B, member RAS onco family
F6QRF8|F6QRF8_MACMU Tubulin alpha chain	4		A0A5F8ARQ9|A0A5F8ARQ9_MACMU Neutral cholesterol ester hydrolase 1		F7HAP8|F7HAP8_MACMU Histone H4
A0A1D5QEM0|A0A1D5QEM0_MACMU Aldehyde dehydrogenase 9 family member A1	4		A0A5F8AK49|A0A5F8AK49_MACMU Leukocyte surface antigen CD47		A0A5F8ACD4|A0A5F8ACD4_MACMU NADH dehydrogenase [ubiquinone] flavoprotein 2, mitochondrial
F6RS08|F6RS08_MACMU Dmx like 2	2		A0A1D5RDK8|A0A1D5RDK8_MACMU ADP/ATP translocase		F7HPE9|F7HPE9_MACMU Prostaglandin E synthase 2
A0A1D5Q7K8|A0A1D5Q7K8_MACMU Serine/threonine-protein phosphatase 2A 55 kDa regulatory subunit B	4		H9H3Z4|H9H3Z4_MACMU Nucleolin		F7GXZ0|F7GXZ0_MACMU Myelin-oligodendrocyte glycoprotein
H9H305|H9H305_MACMU D-dopachrome decarboxylase	4		F6TAZ6|F6TAZ6_MACMU Acetyl-CoA acetyltransferase 2		A0A5F8ARY5|A0A5F8ARY5_MACMU Fumarylacetoacetase-like C-terminal domain-containing protein
F7AVH8|F7AVH8_MACMU Heterogeneous nuclear ribonucleoprotein D0 isoform a	4		H9FX30|H9FX30_MACMU Protein kinase C		F7GRR3|F7GRR3_MACMU Elongation factor 1-delta
A0A1D5RGU1|A0A1D5RGU1_MACMU Trifunctional enzyme subunit beta, mitochondrial	4		I2CWV1|I2CWV1_MACMU Nipsnap homolog 2		F6W612|F6W612_MACMU Vesicular glutamate transporter 1
F6Y7C3|F6Y7C3_MACMU High mobility group protein B1	4		F6Y1H5|F6Y1H5_MACMU AP-3 complex subunit beta		F7HU64|F7HU64_MACMU Calcium-transporting ATPase
A0A5F7ZET1|A0A5F7ZET1_MACMU Brevican core protein	4		F7D0Y3|F7D0Y3_MACMU Very long-chain specific acyl-CoA dehydrogenase, mitochondrial		F6SEN6|F6SEN6_MACMU Alpha-1-antitrypsin
A0A5F8AAI7|A0A5F8AAI7_MACMU NADH dehydrogenase [ubiquinone] iron-sulfur protein 2, mitochondrial	3		H9Z4C4|H9Z4C4_MACMU 3-ketoacyl-CoA thiolase, mitochondrial		A0A1D5R1E0|A0A1D5R1E0_MACMU Proteasome subunit alpha type
F7CKL5|F7CKL5_MACMU PITH domain containing 1	4		A0A1D5R6X8|A0A1D5R6X8_MACMU Solute carrier family 2, facilitated glucose transporter member 3		F7DJJ9|F7DJJ9_MACMU protein-tyrosine-phosphatase
F7C6C6|F7C6C6_MACMU Glucosidase 2 subunit beta	4		A0A5F7ZH91|A0A5F7ZH91_MACMU Peroxiredoxin-like 2A		H9FVA0|H9FVA0_MACMU Dynein light intermediate chain
A0A5F8ANE6|A0A5F8ANE6_MACMU RAB11B, member RAS onco family	4		A0A1D5Q144|A0A1D5Q144_MACMU Growth arrest specific 7		F7DJM1|F7DJM1_MACMU Vesicle-trafficking protein SEC22b
F7HAP8|F7HAP8_MACMU Histone H4	3		F6TQ14|F6TQ14_MACMU Carbonic anhydrase		A0A1D5R107|A0A1D5R107_MACMU ethanolamine-phosphate cytidylyltransferase
I0FPF0|I0FPF0_MACMU TOM1-like protein 2 isoform 3	2		A0A1D5QSF4|A0A1D5QSF4_MACMU NAD(P)H dehydrogenase [quinone] 1		A0A5F8A696|A0A5F8A696_MACMU Adenylate kinase 4, mitochondrial
A0A5F8ACD4|A0A5F8ACD4_MACMU NADH dehydrogenase [ubiquinone] flavoprotein 2, mitochondrial	4		A0A5F7ZLW4|A0A5F7ZLW4_MACMU Leucine rich repeat containing 47		F6T4D4|F6T4D4_MACMU Protein disulfide-isomerase A6
F7HPE9|F7HPE9_MACMU Prostaglandin E synthase 2	4		A0A1D5R2R3|A0A1D5R2R3_MACMU Sodium/potassium-transporting ATPase subunit beta		H9FSJ0|H9FSJ0_MACMU 6-phosphogluconolactonase
F7GXZ0|F7GXZ0_MACMU Myelin-oligodendrocyte glycoprotein	4		A0A5F8AM80|A0A5F8AM80_MACMU Asparagine--tRNA ligase, cytoplasmic		A0A1D5QPA2|A0A1D5QPA2_MACMU K Homology domain-containing protein
A0A5F8ARY5|A0A5F8ARY5_MACMU Fumarylacetoacetase-like C-terminal domain-containing protein	3		A0A5F8A9Q1|A0A5F8A9Q1_MACMU Nucleosome assembly protein 1 like 4		A0A1D5R3V4|A0A1D5R3V4_MACMU Septin
F7GRR3|F7GRR3_MACMU Elongation factor 1-delta	4		F7BXM1|F7BXM1_MACMU Plexin A4		H9FTQ2|H9FTQ2_MACMU Annexin
F6W612|F6W612_MACMU Vesicular glutamate transporter 1	4		F7AE78|F7AE78_MACMU Platelet-activating factor acetylhydrolase IB subunit alpha		A0A1D5RGN2|A0A1D5RGN2_MACMU Cell adhesion molecule 1
F7HU64|F7HU64_MACMU Calcium-transporting ATPase	4		F6S8R2|F6S8R2_MACMU Programmed cell death 5		F6YG46|F6YG46_MACMU SH3 domain binding protein 1
F6SEN6|F6SEN6_MACMU Alpha-1-antitrypsin	4		F7H444|F7H444_MACMU NADH dehydrogenase [ubiquinone] 1 beta subcomplex subunit 8, mitochondrial		A0A1D5QQB8|A0A1D5QQB8_MACMU E2 ubiquitin-conjugating enzyme
A0A1D5R1E0|A0A1D5R1E0_MACMU Proteasome subunit alpha type	4		F7DLR1|F7DLR1_MACMU Cystatin-B		F7BAD3|F7BAD3_MACMU Actin-related protein 2
F7DJJ9|F7DJJ9_MACMU protein-tyrosine-phosphatase	4		F7A219|F7A219_MACMU glutathione transferase		A0A1D5R641|A0A1D5R641_MACMU Heat shock protein family A (Hsp70) member 4 like
H9FVA0|H9FVA0_MACMU Dynein light intermediate chain	4		F7G4Y1|F7G4Y1_MACMU Regulator of G protein signaling 7		F7HAK5|F7HAK5_MACMU cAMP-dependent protein kinase type II-alpha regulatory subunit
F7DJM1|F7DJM1_MACMU Vesicle-trafficking protein SEC22b	4		G7MK52|G7MK52_MACMU Palmitoyl-protein thioesterase ABHD10, mitochondrial		F6T6E0|F6T6E0_MACMU MAP kinase-activating death domain protein
A0A1D5R107|A0A1D5R107_MACMU ethanolamine-phosphate cytidylyltransferase	4		F6Z997|F6Z997_MACMU Alpha-soluble NSF attachment protein		A0A1D5Q7W7|A0A1D5Q7W7_MACMU COP9 signalosome complex subunit 4
A0A5F8A696|A0A5F8A696_MACMU Adenylate kinase 4, mitochondrial	4		A0A5F7ZYS2|A0A5F7ZYS2_MACMU Profilin		F7H2B1|F7H2B1_MACMU Solute carrier family 25 member 11
F6T4D4|F6T4D4_MACMU Protein disulfide-isomerase A6	4		F6PU38|F6PU38_MACMU Lon protease homolog, mitochondrial		F6TS39|F6TS39_MACMU 26S proteasome non-ATPase regulatory subunit 7
H9FSJ0|H9FSJ0_MACMU 6-phosphogluconolactonase	4		I0FKU7|I0FKU7_MACMU Heme oxygenase		F7H998|F7H998_MACMU Actin-related protein 2/3 complex subunit 3
A0A1D5QPA2|A0A1D5QPA2_MACMU K Homology domain-containing protein	4		G7MZQ9|G7MZQ9_MACMU Calbindin		F6VS00|F6VS00_MACMU Glyoxalase domain containing 4
A0A1D5R3V4|A0A1D5R3V4_MACMU Septin	4		F6ZLE6|F6ZLE6_MACMU Prolyl endopeptidase		A0A1D5QG61|A0A1D5QG61_MACMU V-type proton ATPase subunit
A0A5F8A8V1|A0A5F8A8V1_MACMU Actin related protein 2/3 complex subunit 1A	1		A0A5F8A3F2|A0A5F8A3F2_MACMU AP complex subunit beta		F7EFE2|F7EFE2_MACMU V-type proton ATPase subunit D
H9FTQ2|H9FTQ2_MACMU Annexin	4		A0A1D5Q1H6|A0A1D5Q1H6_MACMU NADH dehydrogenase [ubiquinone] 1 alpha subcomplex subunit 5		F7GPM1|F7GPM1_MACMU RAS like proto-onco A
A0A1D5RGN2|A0A1D5RGN2_MACMU Cell adhesion molecule 1	4		H9Z5J7|H9Z5J7_MACMU C-terminal binding protein 1		A0A5F8ARQ9|A0A5F8ARQ9_MACMU Neutral cholesterol ester hydrolase 1
F6YG46|F6YG46_MACMU SH3 domain binding protein 1	4		I2CXB4|I2CXB4_MACMU CDV3 homolog		A0A5F8AK49|A0A5F8AK49_MACMU Leukocyte surface antigen CD47
A0A1D5QQB8|A0A1D5QQB8_MACMU E2 ubiquitin-conjugating enzyme	4		A0A1D5QWX3|A0A1D5QWX3_MACMU small monomeric GTPase		A0A1D5RDK8|A0A1D5RDK8_MACMU ADP/ATP translocase
F7GBU5|F7GBU5_MACMU Solute carrier family 8 member A2	2		F7HNN0|F7HNN0_MACMU Eukaryotic translation initiation factor 4H		H9H3Z4|H9H3Z4_MACMU Nucleolin
F7BAD3|F7BAD3_MACMU Actin-related protein 2	3		G7MQW9|G7MQW9_MACMU Wiskott-Aldrich syndrome protein family member		F6TAZ6|F6TAZ6_MACMU Acetyl-CoA acetyltransferase 2
A0A1D5R641|A0A1D5R641_MACMU Heat shock protein family A (Hsp70) member 4 like	4		H9FUH5|H9FUH5_MACMU S-adenosylmethionine synthase		H9FX30|H9FX30_MACMU Protein kinase C
F7HAK5|F7HAK5_MACMU cAMP-dependent protein kinase type II-alpha regulatory subunit	4		H9ETC5|H9ETC5_MACMU Electron transfer flavoprotein subunit beta		A0A1D5RDP4|A0A1D5RDP4_MACMU Cortactin
F6T6E0|F6T6E0_MACMU MAP kinase-activating death domain protein	4		A0A5F7ZJ15|A0A5F7ZJ15_MACMU Fatty acid binding protein 7		H9FWM7|H9FWM7_MACMU Serine/threonine-protein phosphatase 2A activator
A0A1D5Q7W7|A0A1D5Q7W7_MACMU COP9 signalosome complex subunit 4	4		F7CKJ2|F7CKJ2_MACMU Coronin		I2CWV1|I2CWV1_MACMU Nipsnap homolog 2
F7H2B1|F7H2B1_MACMU Solute carrier family 25 member 11	3		A0A1D5RCF2|A0A1D5RCF2_MACMU Protocadherin 1		H9FQ52|H9FQ52_MACMU Cysteine-rich protein 2
F6TS39|F6TS39_MACMU 26S proteasome non-ATPase regulatory subunit 7	4		G7MKT7|G7MKT7_MACMU Glycoprotein M6B		F6Y1H5|F6Y1H5_MACMU AP-3 complex subunit beta
F7H998|F7H998_MACMU Actin-related protein 2/3 complex subunit 3	4		A0A1D5Q465|A0A1D5Q465_MACMU V-type proton ATPase subunit C		F7D0Y3|F7D0Y3_MACMU Very long-chain specific acyl-CoA dehydrogenase, mitochondrial
F6VS00|F6VS00_MACMU Glyoxalase domain containing 4	4		F6UFI7|F6UFI7_MACMU 26S proteasome non-ATPase regulatory subunit 3		F7C7I3|F7C7I3_MACMU Apoptosis inducing factor mitochondria associated 1
A0A1D5QG61|A0A1D5QG61_MACMU V-type proton ATPase subunit	4		A0A5F7ZUP0|A0A5F7ZUP0_MACMU Neurocan		H9Z4C4|H9Z4C4_MACMU 3-ketoacyl-CoA thiolase, mitochondrial
F7EFE2|F7EFE2_MACMU V-type proton ATPase subunit D	4		H9FXA8|H9FXA8_MACMU Proteasome subunit alpha type		A0A1D5R6X8|A0A1D5R6X8_MACMU Solute carrier family 2, facilitated glucose transporter member 3
F7GPM1|F7GPM1_MACMU RAS like proto-onco A	4		F7EHD9|F7EHD9_MACMU pyridoxal 5'-phosphate synthase		A0A5F7ZH91|A0A5F7ZH91_MACMU Peroxiredoxin-like 2A
A0A5F8ARQ9|A0A5F8ARQ9_MACMU Neutral cholesterol ester hydrolase 1	4		H9FZA7|H9FZA7_MACMU E2 ubiquitin-conjugating enzyme		A0A1D5Q144|A0A1D5Q144_MACMU Growth arrest specific 7
A0A5F8AK49|A0A5F8AK49_MACMU Leukocyte surface antigen CD47	4		A0A1D5RKL0|A0A1D5RKL0_MACMU Protein phosphatase 3 regulatory subunit B, alpha		F6TQ14|F6TQ14_MACMU Carbonic anhydrase
F6QK45|F6QK45_MACMU Target of myb1 membrane trafficking protein	2		H9FVV5|H9FVV5_MACMU Phosphatidylinositol transfer protein alpha isoform		A0A1D5QSF4|A0A1D5QSF4_MACMU NAD(P)H dehydrogenase [quinone] 1
A0A1D5RDK8|A0A1D5RDK8_MACMU ADP/ATP translocase	4		A0A5F7ZI40|A0A5F7ZI40_MACMU CD22 molecule		A0A5F7ZLW4|A0A5F7ZLW4_MACMU Leucine rich repeat containing 47
H9H3Z4|H9H3Z4_MACMU Nucleolin	4		A0A5F7ZD46|A0A5F7ZD46_MACMU ATP synthase subunit e, mitochondrial		A0A1D5R2R3|A0A1D5R2R3_MACMU Sodium/potassium-transporting ATPase subunit beta
F6TAZ6|F6TAZ6_MACMU Acetyl-CoA acetyltransferase 2	4		A0A5F7ZJI0|A0A5F7ZJI0_MACMU RAB1B, member RAS onco family		Q6IYH5|Q6IYH5_MACMU Cytochrome c oxidase subunit 2
H9FX30|H9FX30_MACMU Protein kinase C	4		F7GSM8|F7GSM8_MACMU Sorcin		A0A5F8AM80|A0A5F8AM80_MACMU Asparagine--tRNA ligase, cytoplasmic
A0A1D5RDP4|A0A1D5RDP4_MACMU Cortactin	3		F6WLQ2|F6WLQ2_MACMU Opioid binding protein/cell adhesion molecule like		A0A5F8A9Q1|A0A5F8A9Q1_MACMU Nucleosome assembly protein 1 like 4
H9FWM7|H9FWM7_MACMU Serine/threonine-protein phosphatase 2A activator	3		I0FTE5|I0FTE5_MACMU LanC like glutathione S-transferase 2		F7BXM1|F7BXM1_MACMU Plexin A4
I2CWV1|I2CWV1_MACMU Nipsnap homolog 2	4		F7GIV7|F7GIV7_MACMU 6-phosphogluconate dehydrogenase, decarboxylating		F7AE78|F7AE78_MACMU Platelet-activating factor acetylhydrolase IB subunit alpha
H9FQ52|H9FQ52_MACMU Cysteine-rich protein 2	3		F7ERL9|F7ERL9_MACMU ATP synthase F1 subunit delta		F6S8R2|F6S8R2_MACMU Programmed cell death 5
F6Y1H5|F6Y1H5_MACMU AP-3 complex subunit beta	4		F7AAL1|F7AAL1_MACMU N-terminal EF-hand calcium binding protein 1		F7H444|F7H444_MACMU NADH dehydrogenase [ubiquinone] 1 beta subcomplex subunit 8, mitochondrial
F7D0Y3|F7D0Y3_MACMU Very long-chain specific acyl-CoA dehydrogenase, mitochondrial	4		G7NJ84|G7NJ84_MACMU 26S protease regulatory subunit 8 isoform 1		F7DLR1|F7DLR1_MACMU Cystatin-B
F7C7I3|F7C7I3_MACMU Apoptosis inducing factor mitochondria associated 1	3		F7GAF4|F7GAF4_MACMU Cytochrome c oxidase subunit 7A2-like, mitochondrial		F7A219|F7A219_MACMU glutathione transferase
H9Z4C4|H9Z4C4_MACMU 3-ketoacyl-CoA thiolase, mitochondrial	4		F6SFC6|F6SFC6_MACMU Serine/threonine-protein phosphatase		F7G4Y1|F7G4Y1_MACMU Regulator of G protein signaling 7
A0A1D5R6X8|A0A1D5R6X8_MACMU Solute carrier family 2, facilitated glucose transporter member 3	4		A0A5F8ADW0|A0A5F8ADW0_MACMU AFG3 like matrix AAA peptidase subunit 2		G7MK52|G7MK52_MACMU Palmitoyl-protein thioesterase ABHD10, mitochondrial
A0A5F7ZH91|A0A5F7ZH91_MACMU Peroxiredoxin-like 2A	4		F7GRD2|F7GRD2_MACMU Quinone oxidoreductase		F6Z997|F6Z997_MACMU Alpha-soluble NSF attachment protein
A0A1D5Q144|A0A1D5Q144_MACMU Growth arrest specific 7	4		A0A5F8AEC9|A0A5F8AEC9_MACMU Voltage-dependent anion-selective channel protein 2		A0A1D5RI53|A0A1D5RI53_MACMU NADH-cytochrome b5 reductase
F6TQ14|F6TQ14_MACMU Carbonic anhydrase	4		H9FXT1|H9FXT1_MACMU Tyrosine-protein phosphatase non-receptor type		A0A5F7ZYS2|A0A5F7ZYS2_MACMU Profilin
A0A1D5QSF4|A0A1D5QSF4_MACMU NAD(P)H dehydrogenase [quinone] 1	4		A0A5F8A8A6|A0A5F8A8A6_MACMU 2,4-dienoyl-CoA reductase 1		F6PU38|F6PU38_MACMU Lon protease homolog, mitochondrial
A0A5F7ZLW4|A0A5F7ZLW4_MACMU Leucine rich repeat containing 47	4		G7MZ72|G7MZ72_MACMU AP-3 complex subunit mu-2		I0FKU7|I0FKU7_MACMU Heme oxygenase
A0A1D5R2R3|A0A1D5R2R3_MACMU Sodium/potassium-transporting ATPase subunit beta	4		F6PUU7|F6PUU7_MACMU Guanine nucleotide-binding protein G(s) subunit alpha		G7MZQ9|G7MZQ9_MACMU Calbindin
Q6IYH5|Q6IYH5_MACMU Cytochrome c oxidase subunit 2	3		A0A1D5QMC7|A0A1D5QMC7_MACMU Stress-activated protein kinase JNK		F6ZLE6|F6ZLE6_MACMU Prolyl endopeptidase
A0A5F8AM80|A0A5F8AM80_MACMU Asparagine--tRNA ligase, cytoplasmic	4		A0A5F7ZEJ3|A0A5F7ZEJ3_MACMU Phenylalanine--tRNA ligase beta subunit		A0A5F8A3F2|A0A5F8A3F2_MACMU AP complex subunit beta
A0A5F8A9Q1|A0A5F8A9Q1_MACMU Nucleosome assembly protein 1 like 4	4		A0A1D5R125|A0A1D5R125_MACMU Translationally-controlled tumor protein		I0FTL2|I0FTL2_MACMU 26S protease regulatory subunit 4
F7GYB1|F7GYB1_MACMU Ganglioside-induced differentiation-associated protein 1-like 1	2		A0A5F7ZWQ5|A0A5F7ZWQ5_MACMU Neuronal pentraxin receptor		A0A1D5Q1H6|A0A1D5Q1H6_MACMU NADH dehydrogenase [ubiquinone] 1 alpha subcomplex subunit 5
F7BXM1|F7BXM1_MACMU Plexin A4	4		A0A1D5RAM5|A0A1D5RAM5_MACMU Clathrin light chain		H9Z5J7|H9Z5J7_MACMU C-terminal binding protein 1
A0A5F7ZKC4|A0A5F7ZKC4_MACMU Mitochondrial glutamate carrier 1	2		H9FZA8|H9FZA8_MACMU Ubiquitin conjugating enzyme E2 V2		I2CXB4|I2CXB4_MACMU CDV3 homolog
F7AE78|F7AE78_MACMU Platelet-activating factor acetylhydrolase IB subunit alpha	4		A0A5F7ZPP3|A0A5F7ZPP3_MACMU Cell adhesion molecule 4		A0A1D5QWX3|A0A1D5QWX3_MACMU small monomeric GTPase
F6S8R2|F6S8R2_MACMU Programmed cell death 5	4		A0A5F7ZBW5|A0A5F7ZBW5_MACMU Cell adhesion molecule L1 like		F7HNN0|F7HNN0_MACMU Eukaryotic translation initiation factor 4H
F7H444|F7H444_MACMU NADH dehydrogenase [ubiquinone] 1 beta subcomplex subunit 8, mitochondrial	4		F7HQL4|F7HQL4_MACMU Carnitine O-acetyltransferase		G7MQW9|G7MQW9_MACMU Wiskott-Aldrich syndrome protein family member
A0A5F8A9F8|A0A5F8A9F8_MACMU Phosphatidylinositol-4-phosphate 5-kinase type 1 gamma	2		A0A1D5RJS7|A0A1D5RJS7_MACMU Acylphosphatase		H9FUH5|H9FUH5_MACMU S-adenosylmethionine synthase
F7DLR1|F7DLR1_MACMU Cystatin-B	4		A0A5F8AEM5|A0A5F8AEM5_MACMU Saccharopine dehydrogenase-like oxidoreductase		H9ETC5|H9ETC5_MACMU Electron transfer flavoprotein subunit beta
F7A219|F7A219_MACMU glutathione transferase	4		A0A5F7Z7N3|A0A5F7Z7N3_MACMU Calponin		A0A5F7ZJ15|A0A5F7ZJ15_MACMU Fatty acid binding protein 7
F7G4Y1|F7G4Y1_MACMU Regulator of G protein signaling 7	4		A0A5F8AMA1|A0A5F8AMA1_MACMU Carbonic anhydrase		F7CKJ2|F7CKJ2_MACMU Coronin
G7MK52|G7MK52_MACMU Palmitoyl-protein thioesterase ABHD10, mitochondrial	4		A0A1D5R7P5|A0A1D5R7P5_MACMU Inositol-1-monophosphatase		A0A1D5RCF2|A0A1D5RCF2_MACMU Protocadherin 1
F6Z997|F6Z997_MACMU Alpha-soluble NSF attachment protein	4		A0A5F8AEF4|A0A5F8AEF4_MACMU Receptor expression-enhancing protein		A0A5F7ZKV7|A0A5F7ZKV7_MACMU Endophilin-A2
A0A1D5RI53|A0A1D5RI53_MACMU NADH-cytochrome b5 reductase	3		G7N1N9|G7N1N9_MACMU Signal transducing adapter molecule 1		G7MKT7|G7MKT7_MACMU Glycoprotein M6B
A0A5F7ZYS2|A0A5F7ZYS2_MACMU Profilin	4		F7FP82|F7FP82_MACMU Delta-1-pyrroline-5-carboxylate dehydrogenase, mitochondrial		A0A5F7ZMS1|A0A5F7ZMS1_MACMU Extended synaptotagmin 1
F6PU38|F6PU38_MACMU Lon protease homolog, mitochondrial	4		F6YFG3|F6YFG3_MACMU Catenin alpha-2		A0A1D5Q465|A0A1D5Q465_MACMU V-type proton ATPase subunit C
I0FKU7|I0FKU7_MACMU Heme oxygenase	4		F6ZXX7|F6ZXX7_MACMU ATPase inhibitor, mitochondrial		F6UFI7|F6UFI7_MACMU 26S proteasome non-ATPase regulatory subunit 3
G7MZQ9|G7MZQ9_MACMU Calbindin	4		H9ESH1|H9ESH1_MACMU Membrane-associated progesterone receptor component 1		A0A5F7ZUP0|A0A5F7ZUP0_MACMU Neurocan
F6ZLE6|F6ZLE6_MACMU Prolyl endopeptidase	4		F7DMP6|F7DMP6_MACMU Cytochrome c1		H9FXA8|H9FXA8_MACMU Proteasome subunit alpha type
A0A5F8A3F2|A0A5F8A3F2_MACMU AP complex subunit beta	4		F6RLW7|F6RLW7_MACMU Cytochrome b-c1 complex subunit 8		F7EHD9|F7EHD9_MACMU pyridoxal 5'-phosphate synthase
I0FTL2|I0FTL2_MACMU 26S protease regulatory subunit 4	3		G7NGP6|G7NGP6_MACMU Growth factor receptor bound protein 2		H9FZA7|H9FZA7_MACMU E2 ubiquitin-conjugating enzyme
A0A1D5Q1H6|A0A1D5Q1H6_MACMU NADH dehydrogenase [ubiquinone] 1 alpha subcomplex subunit 5	4		H9G0A9|H9G0A9_MACMU Actin-related protein 2/3 complex subunit 5		A0A1D5RKL0|A0A1D5RKL0_MACMU Protein phosphatase 3 regulatory subunit B, alpha
H9Z5J7|H9Z5J7_MACMU C-terminal binding protein 1	4		F6RKI4|F6RKI4_MACMU Transgelin		H9FVV5|H9FVV5_MACMU Phosphatidylinositol transfer protein alpha isoform
I2CXB4|I2CXB4_MACMU CDV3 homolog	4		F7F975|F7F975_MACMU Catenin delta 2		A0A5F7ZI40|A0A5F7ZI40_MACMU CD22 molecule
A0A1D5QWX3|A0A1D5QWX3_MACMU small monomeric GTPase	4		A0A1D5QWS5|A0A1D5QWS5_MACMU Cadherin-13		A0A5F7ZD46|A0A5F7ZD46_MACMU ATP synthase subunit e, mitochondrial
F7HNN0|F7HNN0_MACMU Eukaryotic translation initiation factor 4H	4		F7HSM1|F7HSM1_MACMU Serine/threonine-protein phosphatase		A0A5F7ZJI0|A0A5F7ZJI0_MACMU RAB1B, member RAS onco family
G7MQW9|G7MQW9_MACMU Wiskott-Aldrich syndrome protein family member	4		F7FRN6|F7FRN6_MACMU Anion exchange protein		F7GSM8|F7GSM8_MACMU Sorcin
H9FUH5|H9FUH5_MACMU S-adenosylmethionine synthase	4		A0A5F8ARR0|A0A5F8ARR0_MACMU Annexin		F6WLQ2|F6WLQ2_MACMU Opioid binding protein/cell adhesion molecule like
H9ETC5|H9ETC5_MACMU Electron transfer flavoprotein subunit beta	4		A0A5F8AT80|A0A5F8AT80_MACMU Serine/threonine kinase 32C		I0FTE5|I0FTE5_MACMU LanC like glutathione S-transferase 2
A0A5F7ZJ15|A0A5F7ZJ15_MACMU Fatty acid binding protein 7	4		H9EPI4|H9EPI4_MACMU Obg-like ATPase 1		F7GIV7|F7GIV7_MACMU 6-phosphogluconate dehydrogenase, decarboxylating
F7CKJ2|F7CKJ2_MACMU Coronin	4		F7GTK4|F7GTK4_MACMU Succinate dehydrogenase [ubiquinone] iron-sulfur subunit, mitochondrial		F7ERL9|F7ERL9_MACMU ATP synthase F1 subunit delta
A0A1D5RCF2|A0A1D5RCF2_MACMU Protocadherin 1	4		H9Z7W5|H9Z7W5_MACMU G protein subunit beta 2		F7AAL1|F7AAL1_MACMU N-terminal EF-hand calcium binding protein 1
A0A5F7ZKV7|A0A5F7ZKV7_MACMU Endophilin-A2	3		F6QQP0|F6QQP0_MACMU Ig-like domain-containing protein		G7NJ84|G7NJ84_MACMU 26S protease regulatory subunit 8 isoform 1
G7MKT7|G7MKT7_MACMU Glycoprotein M6B	4		H9YVK9|H9YVK9_MACMU Metallo-beta-lactamase domain containing 2		F7GAF4|F7GAF4_MACMU Cytochrome c oxidase subunit 7A2-like, mitochondrial
A0A5F7ZMS1|A0A5F7ZMS1_MACMU Extended synaptotagmin 1	3		F6YM95|F6YM95_MACMU Short chain dehydrogenase/reductase family 39U member 1		F6SFC6|F6SFC6_MACMU Serine/threonine-protein phosphatase
F6UGY3|F6UGY3_MACMU calcium/calmodulin-dependent protein kinase	2		F6ZIL5|F6ZIL5_MACMU Secretory carrier-associated membrane protein		A0A5F8ADW0|A0A5F8ADW0_MACMU AFG3 like matrix AAA peptidase subunit 2
A0A1D5Q465|A0A1D5Q465_MACMU V-type proton ATPase subunit C	4		A0A1D5R0E7|A0A1D5R0E7_MACMU Glutathione synthetase		F7GRD2|F7GRD2_MACMU Quinone oxidoreductase
F6UFI7|F6UFI7_MACMU 26S proteasome non-ATPase regulatory subunit 3	4		F6RUH7|F6RUH7_MACMU Ribose-phosphate pyrophosphokinase 1		A0A5F8AEC9|A0A5F8AEC9_MACMU Voltage-dependent anion-selective channel protein 2
A0A5F7ZUP0|A0A5F7ZUP0_MACMU Neurocan	4		F7HLV2|F7HLV2_MACMU Cytochrome c oxidase subunit 6C		H9Z784|H9Z784_MACMU Protein phosphatase 1 regulatory subunit 8
H9FXA8|H9FXA8_MACMU Proteasome subunit alpha type	4		A0A1D5QV65|A0A1D5QV65_MACMU glutathione transferase		H9FXT1|H9FXT1_MACMU Tyrosine-protein phosphatase non-receptor type
F7EHD9|F7EHD9_MACMU pyridoxal 5'-phosphate synthase	4		I0FL94|I0FL94_MACMU Tumor protein p63 regulated 1 like		A0A5F8A8A6|A0A5F8A8A6_MACMU 2,4-dienoyl-CoA reductase 1
H9FZA7|H9FZA7_MACMU E2 ubiquitin-conjugating enzyme	4		A0A1D5Q3K1|A0A1D5Q3K1_MACMU NAD(P)H-hydrate epimerase		A0A5F7ZHP1|A0A5F7ZHP1_MACMU A-kinase anchoring protein 12
A0A1D5RKL0|A0A1D5RKL0_MACMU Protein phosphatase 3 regulatory subunit B, alpha	4		F7H2U4|F7H2U4_MACMU Guided entry of tail-anchored proteins factor 3, ATPase		A0A1D5R0R7|A0A1D5R0R7_MACMU Histone H2B
H9FVV5|H9FVV5_MACMU Phosphatidylinositol transfer protein alpha isoform	4		F7GQ30|F7GQ30_MACMU [tau protein] kinase		G7MZ72|G7MZ72_MACMU AP-3 complex subunit mu-2
A0A5F7ZI40|A0A5F7ZI40_MACMU CD22 molecule	4		A0A5F8AMN1|A0A5F8AMN1_MACMU NADH dehydrogenase [ubiquinone] 1 alpha subcomplex subunit 8		A0A5F8A808|A0A5F8A808_MACMU Epoxide hydrolase 2
A0A5F7ZD46|A0A5F7ZD46_MACMU ATP synthase subunit e, mitochondrial	4		G7NLM7|G7NLM7_MACMU Liprin-alpha-3		F6PUU7|F6PUU7_MACMU Guanine nucleotide-binding protein G(s) subunit alpha
A0A5F7ZJI0|A0A5F7ZJI0_MACMU RAB1B, member RAS onco family	4		F7DIX8|F7DIX8_MACMU 3-hydroxyacyl-CoA dehydrogenase		A0A1D5QMC7|A0A1D5QMC7_MACMU Stress-activated protein kinase JNK
F7GSM8|F7GSM8_MACMU Sorcin	4		F6TSZ3|F6TSZ3_MACMU Copine 5		A0A5F7ZEJ3|A0A5F7ZEJ3_MACMU Phenylalanine--tRNA ligase beta subunit
F6WLQ2|F6WLQ2_MACMU Opioid binding protein/cell adhesion molecule like	4		A0A1D5QVX8|A0A1D5QVX8_MACMU ATP-dependent (S)-NAD(P)H-hydrate dehydratase		A0A1D5R125|A0A1D5R125_MACMU Translationally-controlled tumor protein
I0FTE5|I0FTE5_MACMU LanC like glutathione S-transferase 2	4		A0A5F8ATQ8|A0A5F8ATQ8_MACMU glutathione transferase		F7HLF3|F7HLF3_MACMU ArfGAP with dual PH domains 1
F7GIV7|F7GIV7_MACMU 6-phosphogluconate dehydrogenase, decarboxylating	4		H9ER03|H9ER03_MACMU 14 kDa phosphohistidine phosphatase		F7EW76|F7EW76_MACMU Thy-1 membrane glycoprotein
F7ERL9|F7ERL9_MACMU ATP synthase F1 subunit delta	4		A0A1D5Q1E5|A0A1D5Q1E5_MACMU Heteroous nuclear ribonucleoprotein H1		A0A5F7ZWQ5|A0A5F7ZWQ5_MACMU Neuronal pentraxin receptor
F7AAL1|F7AAL1_MACMU N-terminal EF-hand calcium binding protein 1	4		G7MR84|G7MR84_MACMU Proteasome subunit beta		A0A1D5RAM5|A0A1D5RAM5_MACMU Clathrin light chain
G7NJ84|G7NJ84_MACMU 26S protease regulatory subunit 8 isoform 1	4		I0FUX2|I0FUX2_MACMU X-ray repair cross-complementing protein 5		H9FZA8|H9FZA8_MACMU Ubiquitin conjugating enzyme E2 V2
F7GAF4|F7GAF4_MACMU Cytochrome c oxidase subunit 7A2-like, mitochondrial	4		F7HT47|F7HT47_MACMU Centrin-2		A0A5F7ZPP3|A0A5F7ZPP3_MACMU Cell adhesion molecule 4
F6SFC6|F6SFC6_MACMU Serine/threonine-protein phosphatase	4		A0A1D5QTM2|A0A1D5QTM2_MACMU Hydroxyacylglutathione hydrolase, mitochondrial		A0A5F7ZBW5|A0A5F7ZBW5_MACMU Cell adhesion molecule L1 like
A0A5F8ADW0|A0A5F8ADW0_MACMU AFG3 like matrix AAA peptidase subunit 2	4		F7GYM9|F7GYM9_MACMU Plastin-3		F7HQL4|F7HQL4_MACMU Carnitine O-acetyltransferase
F7GRD2|F7GRD2_MACMU Quinone oxidoreductase	4		F7FED6|F7FED6_MACMU Limbic system associated membrane protein		A0A1D5RJS7|A0A1D5RJS7_MACMU Acylphosphatase
A0A5F8AEC9|A0A5F8AEC9_MACMU Voltage-dependent anion-selective channel protein 2	4		A0A1D5R5R5|A0A1D5R5R5_MACMU ATP-dependent RNA helicase		A0A5F8AEM5|A0A5F8AEM5_MACMU Saccharopine dehydrogenase-like oxidoreductase
H9Z784|H9Z784_MACMU Protein phosphatase 1 regulatory subunit 8	3		F6UUX9|F6UUX9_MACMU EF-hand domain family member D2		A0A5F7Z7N3|A0A5F7Z7N3_MACMU Calponin
H9FXT1|H9FXT1_MACMU Tyrosine-protein phosphatase non-receptor type	4		Q5TM59|GNL1_MACMU Guanine nucleotide-binding protein-like 1		A0A5F8AMA1|A0A5F8AMA1_MACMU Carbonic anhydrase
A0A5F8A8A6|A0A5F8A8A6_MACMU 2,4-dienoyl-CoA reductase 1	4		F7BPE4|F7BPE4_MACMU Neuronal pentraxin-1		A0A1D5R7P5|A0A1D5R7P5_MACMU Inositol-1-monophosphatase
A0A5F7ZHP1|A0A5F7ZHP1_MACMU A-kinase anchoring protein 12	3		A0A1D5QLX2|A0A1D5QLX2_MACMU Omega-amidase NIT2		A0A5F8AEF4|A0A5F8AEF4_MACMU Receptor expression-enhancing protein
A0A1D5R0R7|A0A1D5R0R7_MACMU Histone H2B	3		A0A1D5RKF5|A0A1D5RKF5_MACMU Sorting nexin		G7N1N9|G7N1N9_MACMU Signal transducing adapter molecule 1
G7MZ72|G7MZ72_MACMU AP-3 complex subunit mu-2	4		F6TWG7|F6TWG7_MACMU protein-ribulosamine 3-kinase		F7FP82|F7FP82_MACMU Delta-1-pyrroline-5-carboxylate dehydrogenase, mitochondrial
A0A5F8AHW1|A0A5F8AHW1_MACMU Kynurenine--oxoglutarate transaminase 3	2		F7EV90|F7EV90_MACMU Isoamyl acetate-hydrolyzing esterase 1 homolog		F7HAP4|F7HAP4_MACMU Histone H2A
A0A5F8A808|A0A5F8A808_MACMU Epoxide hydrolase 2	3		I2CWE4|I2CWE4_MACMU BTB/POZ domain-containing protein KCTD12		F6YFG3|F6YFG3_MACMU Catenin alpha-2
F6PUU7|F6PUU7_MACMU Guanine nucleotide-binding protein G(s) subunit alpha	4		A0A1D5R209|A0A1D5R209_MACMU Aquaporin-4		F6ZXX7|F6ZXX7_MACMU ATPase inhibitor, mitochondrial
A0A1D5QMC7|A0A1D5QMC7_MACMU Stress-activated protein kinase JNK	4		F6W6J7|F6W6J7_MACMU Cell division protein kinase 5		H9ESH1|H9ESH1_MACMU Membrane-associated progesterone receptor component 1
A0A5F7ZEJ3|A0A5F7ZEJ3_MACMU Phenylalanine--tRNA ligase beta subunit	4		H9ENR9|H9ENR9_MACMU Disks large homolog 1		F7DMP6|F7DMP6_MACMU Cytochrome c1
A0A1D5R125|A0A1D5R125_MACMU Translationally-controlled tumor protein	4		Q6DN04|MIF_MACMU Macrophage migration inhibitory factor		F6RLW7|F6RLW7_MACMU Cytochrome b-c1 complex subunit 8
F7HLF3|F7HLF3_MACMU ArfGAP with dual PH domains 1	3		H9EP48|H9EP48_MACMU Synaptogyrin		G7NGP6|G7NGP6_MACMU Growth factor receptor bound protein 2
F7EW76|F7EW76_MACMU Thy-1 membrane glycoprotein	3		H9Z3S0|H9Z3S0_MACMU 26S protease regulatory subunit 6A		H9G0A9|H9G0A9_MACMU Actin-related protein 2/3 complex subunit 5
A0A5F7ZWQ5|A0A5F7ZWQ5_MACMU Neuronal pentraxin receptor	4		F7GRL0|F7GRL0_MACMU Histidine triad nucleotide binding protein 2		F6RKI4|F6RKI4_MACMU Transgelin
A0A1D5RAM5|A0A1D5RAM5_MACMU Clathrin light chain	4		A0A5F7ZC75|A0A5F7ZC75_MACMU Phospholysine phosphohistidine inorganic pyrophosphate phosphatase		F7F975|F7F975_MACMU Catenin delta 2
H9FZA8|H9FZA8_MACMU Ubiquitin conjugating enzyme E2 V2	4		F6Q9R7|F6Q9R7_MACMU thioredoxin-disulfide reductase		A0A1D5QWS5|A0A1D5QWS5_MACMU Cadherin-13
A0A5F7ZPP3|A0A5F7ZPP3_MACMU Cell adhesion molecule 4	4		A0A1D5Q8B6|A0A1D5Q8B6_MACMU Nucleosome assembly protein 1-like 1		F7HSM1|F7HSM1_MACMU Serine/threonine-protein phosphatase
A0A5F7ZBW5|A0A5F7ZBW5_MACMU Cell adhesion molecule L1 like	4		F7G5L7|F7G5L7_MACMU Leucine rich repeat containing 57		F7FRN6|F7FRN6_MACMU Anion exchange protein
A0A1D5Q8A2|A0A1D5Q8A2_MACMU Dihydrolipoamide acetyltransferase component of pyruvate dehydrogenase complex	1		G7N1B7|G7N1B7_MACMU Short/branched chain specific acyl-CoA dehydrogenase, mitochondrial		A0A5F8ARR0|A0A5F8ARR0_MACMU Annexin
H9FWP2|H9FWP2_MACMU Serine/threonine-protein phosphatase 2A 56 kDa regulatory subunit	2		F6TUP0|F6TUP0_MACMU Secretory carrier-associated membrane protein		A0A5F8AT80|A0A5F8AT80_MACMU Serine/threonine kinase 32C
F7HQL4|F7HQL4_MACMU Carnitine O-acetyltransferase	4		F7H4P3|F7H4P3_MACMU Proteasome subunit beta		H9EPI4|H9EPI4_MACMU Obg-like ATPase 1
A0A1D5RJS7|A0A1D5RJS7_MACMU Acylphosphatase	4		F7ATP9|F7ATP9_MACMU Syntaxin-7		F7GTK4|F7GTK4_MACMU Succinate dehydrogenase [ubiquinone] iron-sulfur subunit, mitochondrial
A0A5F8AEM5|A0A5F8AEM5_MACMU Saccharopine dehydrogenase-like oxidoreductase	4		A0A5F8AIW1|A0A5F8AIW1_MACMU 3-hydroxyisobutyrate dehydrogenase		A0A5F7ZJK7|A0A5F7ZJK7_MACMU Phytanoyl-CoA 2-hydroxylase interacting protein like
A0A5F7Z7N3|A0A5F7Z7N3_MACMU Calponin	4		F6WUT9|F6WUT9_MACMU Prefoldin subunit 3		H9Z7W5|H9Z7W5_MACMU G protein subunit beta 2
A0A5F8AMA1|A0A5F8AMA1_MACMU Carbonic anhydrase	4		A0A5F7ZU08|A0A5F7ZU08_MACMU AU RNA binding methylglutaconyl-CoA hydratase		F6QQP0|F6QQP0_MACMU Ig-like domain-containing protein
A0A1D5R7P5|A0A1D5R7P5_MACMU Inositol-1-monophosphatase	4		F6THG0|F6THG0_MACMU Neurogranin		A0A5F8ACX5|A0A5F8ACX5_MACMU Phosphodiesterase
A0A5F8AEF4|A0A5F8AEF4_MACMU Receptor expression-enhancing protein	4		G7MI71|G7MI71_MACMU Fatty acid binding protein 3		F7GCM2|F7GCM2_MACMU Filamin A
G7N1N9|G7N1N9_MACMU Signal transducing adapter molecule 1	4		G7MGP9|G7MGP9_MACMU Aldo-keto reductase family 1 member A1		H9YVK9|H9YVK9_MACMU Metallo-beta-lactamase domain containing 2
F7FP82|F7FP82_MACMU Delta-1-pyrroline-5-carboxylate dehydrogenase, mitochondrial	4		A0A1D5Q3H5|A0A1D5Q3H5_MACMU serine--tRNA ligase		F6YM95|F6YM95_MACMU Short chain dehydrogenase/reductase family 39U member 1
F7HAP4|F7HAP4_MACMU Histone H2A	3		F7C4B0|F7C4B0_MACMU Abl interactor 1		A0A1D5QVL7|A0A1D5QVL7_MACMU Haptoglobin
F6YFG3|F6YFG3_MACMU Catenin alpha-2	4		P67997|PRIO_MACMU Major prion protein		F6ZIL5|F6ZIL5_MACMU Secretory carrier-associated membrane protein
F6ZXX7|F6ZXX7_MACMU ATPase inhibitor, mitochondrial	4		H9YZY1|H9YZY1_MACMU Proteasome subunit alpha type		A0A1D5R0E7|A0A1D5R0E7_MACMU Glutathione synthetase
H9ESH1|H9ESH1_MACMU Membrane-associated progesterone receptor component 1	4		A0A1D5QAU9|A0A1D5QAU9_MACMU mitogen-activated protein kinase kinase		F6RUH7|F6RUH7_MACMU Ribose-phosphate pyrophosphokinase 1
F7DMP6|F7DMP6_MACMU Cytochrome c1	4		H9Z1V0|H9Z1V0_MACMU Cytoskeleton associated protein 5		F7HLV2|F7HLV2_MACMU Cytochrome c oxidase subunit 6C
F6RLW7|F6RLW7_MACMU Cytochrome b-c1 complex subunit 8	4		H9EQ29|H9EQ29_MACMU Adaptor protein, phosphotyrosine interacting with PH domain and leucine zipper 1		A0A1D5QV65|A0A1D5QV65_MACMU glutathione transferase
G7NGP6|G7NGP6_MACMU Growth factor receptor bound protein 2	4		A0A5F7ZYR0|A0A5F7ZYR0_MACMU Dual specificity mitogen-activated protein kinase kinase 2		I0FL94|I0FL94_MACMU Tumor protein p63 regulated 1 like
H9G0A9|H9G0A9_MACMU Actin-related protein 2/3 complex subunit 5	4		F7EAR8|F7EAR8_MACMU Glycogen debranching enzyme		A0A1D5Q3K1|A0A1D5Q3K1_MACMU NAD(P)H-hydrate epimerase
F6RKI4|F6RKI4_MACMU Transgelin	4		G7NGU5|G7NGU5_MACMU 26S proteasome non-ATPase regulatory subunit 11		F7H2U4|F7H2U4_MACMU Guided entry of tail-anchored proteins factor 3, ATPase
F7F975|F7F975_MACMU Catenin delta 2	4		A0A1D5RG89|A0A1D5RG89_MACMU Toll-interacting protein		F7GQ30|F7GQ30_MACMU [tau protein] kinase
A0A1D5QWS5|A0A1D5QWS5_MACMU Cadherin-13	4		A0A5F7ZDJ3|A0A5F7ZDJ3_MACMU Apoptosis inducing factor mitochondria associated 3		A0A1D5QYB5|A0A1D5QYB5_MACMU Dematin actin binding protein
F7HSM1|F7HSM1_MACMU Serine/threonine-protein phosphatase	4		F7HSY3|F7HSY3_MACMU Elongation factor Ts, mitochondrial		A0A5F8AMN1|A0A5F8AMN1_MACMU NADH dehydrogenase [ubiquinone] 1 alpha subcomplex subunit 8
F7FRN6|F7FRN6_MACMU Anion exchange protein	4		F7HIL8|F7HIL8_MACMU 26S protease regulatory subunit 6B isoform 1		A0A5F7ZYG0|A0A5F7ZYG0_MACMU Damage specific DNA binding protein 1
A0A5F8ARR0|A0A5F8ARR0_MACMU Annexin	4		G7NJ13|G7NJ13_MACMU COP9 signalosome complex subunit 3		G7NLM7|G7NLM7_MACMU Liprin-alpha-3
A0A5F8AT80|A0A5F8AT80_MACMU Serine/threonine kinase 32C	4		A0A1D5Q3A0|A0A1D5Q3A0_MACMU Glutathione peroxidase		F7DIX8|F7DIX8_MACMU 3-hydroxyacyl-CoA dehydrogenase
H9EPI4|H9EPI4_MACMU Obg-like ATPase 1	4		G7N7A8|G7N7A8_MACMU RAB5B, member RAS onco family		F6TSZ3|F6TSZ3_MACMU Copine 5
F7GTK4|F7GTK4_MACMU Succinate dehydrogenase [ubiquinone] iron-sulfur subunit, mitochondrial	4		A0A5F7ZCT3|A0A5F7ZCT3_MACMU RAB5A, member RAS onco family		A0A1D5QVX8|A0A1D5QVX8_MACMU ATP-dependent (S)-NAD(P)H-hydrate dehydratase
A0A5F7ZJK7|A0A5F7ZJK7_MACMU Phytanoyl-CoA 2-hydroxylase interacting protein like	3		F7F1L7|F7F1L7_MACMU Coactosin like F-actin binding protein 1		A0A5F8ATQ8|A0A5F8ATQ8_MACMU glutathione transferase
H9Z7W5|H9Z7W5_MACMU G protein subunit beta 2	4		F6WDT2|F6WDT2_MACMU Small glutamine rich tetratricopeptide repeat co-chaperone beta		H9ER03|H9ER03_MACMU 14 kDa phosphohistidine phosphatase
F6QQP0|F6QQP0_MACMU Ig-like domain-containing protein	4		A0A5K1TZ51|A0A5K1TZ51_MACMU peptidylprolyl isomerase		H9FXF7|H9FXF7_MACMU 26S proteasome non-ATPase regulatory subunit 1
A0A5F8ACX5|A0A5F8ACX5_MACMU Phosphodiesterase	3		A0A5F7ZL45|A0A5F7ZL45_MACMU Vesicle-associated membrane protein-associated protein A		A0A1D5Q1E5|A0A1D5Q1E5_MACMU Heteroous nuclear ribonucleoprotein H1
F7GCM2|F7GCM2_MACMU Filamin A	3		G7NB00|G7NB00_MACMU Aspartate--tRNA ligase, cytoplasmic		G7MR84|G7MR84_MACMU Proteasome subunit beta
H9YVK9|H9YVK9_MACMU Metallo-beta-lactamase domain containing 2	4		G7N533|G7N533_MACMU Microtubule-associated protein RP/EB family member 1		I0FUX2|I0FUX2_MACMU X-ray repair cross-complementing protein 5
F6YM95|F6YM95_MACMU Short chain dehydrogenase/reductase family 39U member 1	4		F6ZSA4|F6ZSA4_MACMU Prolyl endopeptidase		F7HT47|F7HT47_MACMU Centrin-2
A0A1D5QVL7|A0A1D5QVL7_MACMU Haptoglobin	3		A0A1D5QA07|A0A1D5QA07_MACMU Gephyrin		F7AZD4|F7AZD4_MACMU Xaa-Pro dipeptidase
F6ZIL5|F6ZIL5_MACMU Secretory carrier-associated membrane protein	4		F7G234|F7G234_MACMU Sorting nexin-1		A0A1D5QTM2|A0A1D5QTM2_MACMU Hydroxyacylglutathione hydrolase, mitochondrial
A0A1D5R0E7|A0A1D5R0E7_MACMU Glutathione synthetase	4		A0A1D5QVJ4|A0A1D5QVJ4_MACMU dynamin GTPase		F7GYM9|F7GYM9_MACMU Plastin-3
F6RUH7|F6RUH7_MACMU Ribose-phosphate pyrophosphokinase 1	4		A0A1D5RDH9|A0A1D5RDH9_MACMU Methanethiol oxidase		A0A5F7ZQ39|A0A5F7ZQ39_MACMU Carboxylic ester hydrolase
F7HLV2|F7HLV2_MACMU Cytochrome c oxidase subunit 6C	4		A0A1D5Q9S9|A0A1D5Q9S9_MACMU COP9 signalosome complex subunit 8		F7FED6|F7FED6_MACMU Limbic system associated membrane protein
A0A1D5QV65|A0A1D5QV65_MACMU glutathione transferase	4		A0A1D5R0B2|A0A1D5R0B2_MACMU LDL receptor related protein 1		A0A1D5R5R5|A0A1D5R5R5_MACMU ATP-dependent RNA helicase
I0FL94|I0FL94_MACMU Tumor protein p63 regulated 1 like	4		A0A1D5RFQ4|A0A1D5RFQ4_MACMU Tubulin-specific chaperone D		F6UUX9|F6UUX9_MACMU EF-hand domain family member D2
A0A1D5Q3K1|A0A1D5Q3K1_MACMU NAD(P)H-hydrate epimerase	4		A0A5F7Z6W0|A0A5F7Z6W0_MACMU protein-ribulosamine 3-kinase		Q5TM59|GNL1_MACMU Guanine nucleotide-binding protein-like 1
F7H2U4|F7H2U4_MACMU Guided entry of tail-anchored proteins factor 3, ATPase	4		F6SHZ8|F6SHZ8_MACMU N-myc downstream regulated 1		F7BPE4|F7BPE4_MACMU Neuronal pentraxin-1
F7GQ30|F7GQ30_MACMU [tau protein] kinase	4		F7GVZ1|F7GVZ1_MACMU Platelet-activating factor acetylhydrolase IB subunit alpha1		A0A1D5QLX2|A0A1D5QLX2_MACMU Omega-amidase NIT2
A0A1D5QYB5|A0A1D5QYB5_MACMU Dematin actin binding protein	3		A0A1D5R0N5|A0A1D5R0N5_MACMU Myosin light polypeptide 6		A0A1D5RKF5|A0A1D5RKF5_MACMU Sorting nexin
A0A5F8AMN1|A0A5F8AMN1_MACMU NADH dehydrogenase [ubiquinone] 1 alpha subcomplex subunit 8	4		A0A5F8ASS5|A0A5F8ASS5_MACMU Amine oxidase		F6TWG7|F6TWG7_MACMU protein-ribulosamine 3-kinase
A0A5F7ZYG0|A0A5F7ZYG0_MACMU Damage specific DNA binding protein 1	3		F7H568|F7H568_MACMU Myotrophin		F7EV90|F7EV90_MACMU Isoamyl acetate-hydrolyzing esterase 1 homolog
G7NLM7|G7NLM7_MACMU Liprin-alpha-3	4		A0A1D5Q6V6|A0A1D5Q6V6_MACMU S-phase kinase-associated protein 1		H9G0W3|H9G0W3_MACMU UDP-N-acetylglucosamine--peptide N-acetylglucosaminyltransferase 110 kDa subunit
F7DIX8|F7DIX8_MACMU 3-hydroxyacyl-CoA dehydrogenase	4		F7EEW0|F7EEW0_MACMU Prostaglandin-H2 D-isomerase		I2CWE4|I2CWE4_MACMU BTB/POZ domain-containing protein KCTD12
F6TSZ3|F6TSZ3_MACMU Copine 5	4		G7MXU9|G7MXU9_MACMU Very-long-chain (3R)-3-hydroxyacyl-CoA dehydratase		A0A1D5R209|A0A1D5R209_MACMU Aquaporin-4
A0A1D5QVX8|A0A1D5QVX8_MACMU ATP-dependent (S)-NAD(P)H-hydrate dehydratase	4		H9FYX3|H9FYX3_MACMU Hsc70-interacting protein		F6W6J7|F6W6J7_MACMU Cell division protein kinase 5
A0A5F8ATQ8|A0A5F8ATQ8_MACMU glutathione transferase	4		H9FWY1|H9FWY1_MACMU cAMP-dependent protein kinase		H9ENR9|H9ENR9_MACMU Disks large homolog 1
H9ER03|H9ER03_MACMU 14 kDa phosphohistidine phosphatase	4		G7NLH4|G7NLH4_MACMU Biliverdin reductase B		Q6DN04|MIF_MACMU Macrophage migration inhibitory factor
H9FXF7|H9FXF7_MACMU 26S proteasome non-ATPase regulatory subunit 1	3		O19092|CYTC_MACMU Cystatin-C		H9EP48|H9EP48_MACMU Synaptogyrin
A0A1D5Q1E5|A0A1D5Q1E5_MACMU Heteroous nuclear ribonucleoprotein H1	4		F7BB02|F7BB02_MACMU Guanine nucleotide-binding protein subunit gamma		H9Z3S0|H9Z3S0_MACMU 26S protease regulatory subunit 6A
G7MR84|G7MR84_MACMU Proteasome subunit beta	4		A0A1D5Q525|A0A1D5Q525_MACMU EH domain containing 1		F7GRL0|F7GRL0_MACMU Histidine triad nucleotide binding protein 2
I0FUX2|I0FUX2_MACMU X-ray repair cross-complementing protein 5	4		F7HIS4|F7HIS4_MACMU Contactin associated protein 1		A0A5F7ZC75|A0A5F7ZC75_MACMU Phospholysine phosphohistidine inorganic pyrophosphate phosphatase
F7HT47|F7HT47_MACMU Centrin-2	4		A0A1D5QAZ4|A0A1D5QAZ4_MACMU Tropomodulin 2		F6Q9R7|F6Q9R7_MACMU thioredoxin-disulfide reductase
F7AZD4|F7AZD4_MACMU Xaa-Pro dipeptidase	3		A0A1D5QZ56|A0A1D5QZ56_MACMU Proteasome subunit alpha type		A0A1D5Q8B6|A0A1D5Q8B6_MACMU Nucleosome assembly protein 1-like 1
A0A1D5QTM2|A0A1D5QTM2_MACMU Hydroxyacylglutathione hydrolase, mitochondrial	4		H9G201|H9G201_MACMU Glyoxylate and hydroxypyruvate reductase		F7G5L7|F7G5L7_MACMU Leucine rich repeat containing 57
F7GYM9|F7GYM9_MACMU Plastin-3	4		H9FPW6|H9FPW6_MACMU Charged multivesicular body protein 4B		G7N1B7|G7N1B7_MACMU Short/branched chain specific acyl-CoA dehydrogenase, mitochondrial
A0A5F7ZQ39|A0A5F7ZQ39_MACMU Carboxylic ester hydrolase	3		F7FCU0|F7FCU0_MACMU PRA1 family protein		F6TUP0|F6TUP0_MACMU Secretory carrier-associated membrane protein
F7FED6|F7FED6_MACMU Limbic system associated membrane protein	4		F7F0E8|F7F0E8_MACMU Pyruvate kinase		F7H4P3|F7H4P3_MACMU Proteasome subunit beta
A0A5F8A8S1|A0A5F8A8S1_MACMU Heteroous nuclear ribonucleoprotein L	2		F7A091|F7A091_MACMU RAB6A, member RAS onco family		F7ATP9|F7ATP9_MACMU Syntaxin-7
A0A1D5R5R5|A0A1D5R5R5_MACMU ATP-dependent RNA helicase	4		F6PNC1|F6PNC1_MACMU Kinesin light chain		A0A5F8AIW1|A0A5F8AIW1_MACMU 3-hydroxyisobutyrate dehydrogenase
A0A1D5Q3P0|A0A1D5Q3P0_MACMU TPD52 like 2	2		H9Z2J9|H9Z2J9_MACMU Voltage-gated potassium channel subunit beta-2		A0A5F7ZNR5|A0A5F7ZNR5_MACMU Superoxide dismutase [Cu-Zn]
F6UUX9|F6UUX9_MACMU EF-hand domain family member D2	4		A0A5K1VE95|A0A5K1VE95_MACMU Serine/threonine-protein kinase PAK 3		F6YXR8|F6YXR8_MACMU Phenylalanine--tRNA ligase alpha subunit
Q5TM59|GNL1_MACMU Guanine nucleotide-binding protein-like 1	4		F7HFK5|F7HFK5_MACMU Peptidyl-prolyl cis-trans isomerase		F6WUT9|F6WUT9_MACMU Prefoldin subunit 3
F7BPE4|F7BPE4_MACMU Neuronal pentraxin-1	4		F6X9V6|F6X9V6_MACMU Calpain small subunit 1		A0A5F7ZU08|A0A5F7ZU08_MACMU AU RNA binding methylglutaconyl-CoA hydratase
A0A1D5QLX2|A0A1D5QLX2_MACMU Omega-amidase NIT2	4		A0A1D5Q8U6|A0A1D5Q8U6_MACMU Phosphodiesterase		F6THG0|F6THG0_MACMU Neurogranin
A0A5F8AII0|A0A5F8AII0_MACMU Protein phosphatase, Mg2+/Mn2+ dependent 1H	2		A0A1D5QXZ0|A0A1D5QXZ0_MACMU Transthyretin		G7MI71|G7MI71_MACMU Fatty acid binding protein 3
A0A1D5RKF5|A0A1D5RKF5_MACMU Sorting nexin	4		H9FNK5|H9FNK5_MACMU 2-iminobutanoate/2-iminopropanoate deaminase		F6UHQ9|F6UHQ9_MACMU General vesicular transport factor p115
F6TWG7|F6TWG7_MACMU protein-ribulosamine 3-kinase	4		A0A1D5R2L9|A0A1D5R2L9_MACMU Long-chain-fatty-acid--CoA ligase		G7MGP9|G7MGP9_MACMU Aldo-keto reductase family 1 member A1
F7EV90|F7EV90_MACMU Isoamyl acetate-hydrolyzing esterase 1 homolog	4		F7HFI7|F7HFI7_MACMU RNA-splicing ligase RtcB homolog		A0A1D5Q3H5|A0A1D5Q3H5_MACMU serine--tRNA ligase
H9G0W3|H9G0W3_MACMU UDP-N-acetylglucosamine--peptide N-acetylglucosaminyltransferase 110 kDa subunit	3		F7B1L6|F7B1L6_MACMU Dynein light chain roadblock		F7C4B0|F7C4B0_MACMU Abl interactor 1
I2CWE4|I2CWE4_MACMU BTB/POZ domain-containing protein KCTD12	4		A0A1D5Q1K4|A0A1D5Q1K4_MACMU Actin related protein 1B		P67997|PRIO_MACMU Major prion protein
A0A1D5R209|A0A1D5R209_MACMU Aquaporin-4	4		A0A1D5QIL8|A0A1D5QIL8_MACMU F-actin-capping protein subunit alpha		H9YZY1|H9YZY1_MACMU Proteasome subunit alpha type
F6W6J7|F6W6J7_MACMU Cell division protein kinase 5	4		I0FNG3|I0FNG3_MACMU Prefoldin subunit 6		A0A5K1UIG8|A0A5K1UIG8_MACMU Adducin 3
H9ENR9|H9ENR9_MACMU Disks large homolog 1	4		I2CUS1|I2CUS1_MACMU CAP-Gly domain containing linker protein 2		A0A1D5QAU9|A0A1D5QAU9_MACMU mitogen-activated protein kinase kinase
Q6DN04|MIF_MACMU Macrophage migration inhibitory factor	4		F7AF44|F7AF44_MACMU Activated RNA polymerase II transcriptional coactivator p15		H9Z1V0|H9Z1V0_MACMU Cytoskeleton associated protein 5
H9EP48|H9EP48_MACMU Synaptogyrin	4		F7ENR1|F7ENR1_MACMU Sulfurtransferase		H9EQ29|H9EQ29_MACMU Adaptor protein, phosphotyrosine interacting with PH domain and leucine zipper 1
H9Z3S0|H9Z3S0_MACMU 26S protease regulatory subunit 6A	4		A0A1D5QJR7|A0A1D5QJR7_MACMU Protein tweety homolog		A0A5F7ZYR0|A0A5F7ZYR0_MACMU Dual specificity mitogen-activated protein kinase kinase 2
F7GRL0|F7GRL0_MACMU Histidine triad nucleotide binding protein 2	4		F7GWI2|F7GWI2_MACMU non-specific serine/threonine protein kinase		F7EAR8|F7EAR8_MACMU Glycogen debranching enzyme
A0A5F7ZC75|A0A5F7ZC75_MACMU Phospholysine phosphohistidine inorganic pyrophosphate phosphatase	4		A0A1D5R6K9|A0A1D5R6K9_MACMU NADH dehydrogenase [ubiquinone] 1 alpha subcomplex subunit 12		G7NGU5|G7NGU5_MACMU 26S proteasome non-ATPase regulatory subunit 11
F6Q9R7|F6Q9R7_MACMU thioredoxin-disulfide reductase	4		F7HN29|F7HN29_MACMU KIAA0513		A0A1D5RG89|A0A1D5RG89_MACMU Toll-interacting protein
A0A1D5Q8B6|A0A1D5Q8B6_MACMU Nucleosome assembly protein 1-like 1	4		A0A1D5R7B8|A0A1D5R7B8_MACMU Hydroxysteroid dehydrogenase-like protein 2		A0A5F7ZDJ3|A0A5F7ZDJ3_MACMU Apoptosis inducing factor mitochondria associated 3
F7G5L7|F7G5L7_MACMU Leucine rich repeat containing 57	4		A0A1D5RGC1|A0A1D5RGC1_MACMU Protein phosphatase methylesterase 1		F7HSY3|F7HSY3_MACMU Elongation factor Ts, mitochondrial
G7N1B7|G7N1B7_MACMU Short/branched chain specific acyl-CoA dehydrogenase, mitochondrial	4		F6YUE9|F6YUE9_MACMU Sepiapterin reductase		F7HIL8|F7HIL8_MACMU 26S protease regulatory subunit 6B isoform 1
F6TUP0|F6TUP0_MACMU Secretory carrier-associated membrane protein	4		F6Z952|F6Z952_MACMU AP complex subunit sigma		G7NJ13|G7NJ13_MACMU COP9 signalosome complex subunit 3
F7H4P3|F7H4P3_MACMU Proteasome subunit beta	4		A0A1D5QJT8|A0A1D5QJT8_MACMU Cytochrome b5 type B		H9YX93|H9YX93_MACMU UV excision repair protein RAD23
F7ATP9|F7ATP9_MACMU Syntaxin-7	4		A0A5F7ZGK1|A0A5F7ZGK1_MACMU NCK interacting protein with SH3 domain		A0A1D5Q3A0|A0A1D5Q3A0_MACMU Glutathione peroxidase
A0A5F8AIW1|A0A5F8AIW1_MACMU 3-hydroxyisobutyrate dehydrogenase	4		F7HIX7|F7HIX7_MACMU Glutathione S-transferase		G7N7A8|G7N7A8_MACMU RAB5B, member RAS onco family
A0A5F7ZNR5|A0A5F7ZNR5_MACMU Superoxide dismutase [Cu-Zn]	3		A0A1D5QVR4|A0A1D5QVR4_MACMU Calcium voltage-gated channel auxiliary subunit alpha2delta 1		A0A5F7ZCT3|A0A5F7ZCT3_MACMU RAB5A, member RAS onco family
F6YXR8|F6YXR8_MACMU Phenylalanine--tRNA ligase alpha subunit	3		H9EVU2|H9EVU2_MACMU peptidylprolyl isomerase		F7F1L7|F7F1L7_MACMU Coactosin like F-actin binding protein 1
F6WUT9|F6WUT9_MACMU Prefoldin subunit 3	4		F7H0I4|F7H0I4_MACMU 26S proteasome non-ATPase regulatory subunit 6		I0FGN3|I0FGN3_MACMU Amyloid-beta A4 protein
A0A5F7ZU08|A0A5F7ZU08_MACMU AU RNA binding methylglutaconyl-CoA hydratase	4		F6VJM4|F6VJM4_MACMU Synaptic vesicle glycoprotein 2B		F6WDT2|F6WDT2_MACMU Small glutamine rich tetratricopeptide repeat co-chaperone beta
F6THG0|F6THG0_MACMU Neurogranin	4		Q3YAJ5|NDUA4_MACMU Cytochrome c oxidase subunit NDUFA4		A0A5K1TZ51|A0A5K1TZ51_MACMU peptidylprolyl isomerase
G7MI71|G7MI71_MACMU Fatty acid binding protein 3	4		F7H5N8|F7H5N8_MACMU NADH dehydrogenase [ubiquinone] 1 alpha subcomplex subunit 6		A0A5F7ZL45|A0A5F7ZL45_MACMU Vesicle-associated membrane protein-associated protein A
F6UHQ9|F6UHQ9_MACMU General vesicular transport factor p115	3		H9ET42|H9ET42_MACMU Glycerol-3-phosphate dehydrogenase [NAD(+)]		G7NB00|G7NB00_MACMU Aspartate--tRNA ligase, cytoplasmic
G7MGP9|G7MGP9_MACMU Aldo-keto reductase family 1 member A1	4		F6Z6R8|F6Z6R8_MACMU Importin 5		G7N533|G7N533_MACMU Microtubule-associated protein RP/EB family member 1
A0A1D5Q3H5|A0A1D5Q3H5_MACMU serine--tRNA ligase	4		A0A1D5QQF1|A0A1D5QQF1_MACMU Ferritin		F6ZSA4|F6ZSA4_MACMU Prolyl endopeptidase
F7C4B0|F7C4B0_MACMU Abl interactor 1	4		F7AJA1|F7AJA1_MACMU Endonuclease domain containing 1		A0A1D5QA07|A0A1D5QA07_MACMU Gephyrin
P67997|PRIO_MACMU Major prion protein	4		H9YVT1|H9YVT1_MACMU Farnesyl pyrophosphate synthase		F7G234|F7G234_MACMU Sorting nexin-1
A0A1D5QCJ8|A0A1D5QCJ8_MACMU Calpain-1 catalytic subunit	2		F6SPY0|F6SPY0_MACMU Glutathione S-transferase omega		A0A1D5QVJ4|A0A1D5QVJ4_MACMU dynamin GTPase
H9YZY1|H9YZY1_MACMU Proteasome subunit alpha type	4		F7HQU2|F7HQU2_MACMU Prenylcysteine oxidase 1		A0A1D5RDH9|A0A1D5RDH9_MACMU Methanethiol oxidase
A0A5K1UIG8|A0A5K1UIG8_MACMU Adducin 3	3		G7MX33|G7MX33_MACMU Proteasome subunit beta		A0A1D5Q9S9|A0A1D5Q9S9_MACMU COP9 signalosome complex subunit 8
A0A1D5QAU9|A0A1D5QAU9_MACMU mitogen-activated protein kinase kinase	4		F7D5M6|F7D5M6_MACMU Ubiquitin-conjugating enzyme E2 O		A0A1D5R0B2|A0A1D5R0B2_MACMU LDL receptor related protein 1
F7H193|F7H193_MACMU Leukotriene A(4) hydrolase	2		A0A5F8A0A5|A0A5F8A0A5_MACMU Moesin		A0A1D5RFQ4|A0A1D5RFQ4_MACMU Tubulin-specific chaperone D
H9Z1V0|H9Z1V0_MACMU Cytoskeleton associated protein 5	4		F7B2A9|F7B2A9_MACMU Glutathione S-transferase LANCL1		A0A5F7Z6W0|A0A5F7Z6W0_MACMU protein-ribulosamine 3-kinase
H9EQ29|H9EQ29_MACMU Adaptor protein, phosphotyrosine interacting with PH domain and leucine zipper 1	4		A0A1D5RK63|A0A1D5RK63_MACMU Cysteine and glycine-rich protein 1		F6SHZ8|F6SHZ8_MACMU N-myc downstream regulated 1
A0A5F7ZYR0|A0A5F7ZYR0_MACMU Dual specificity mitogen-activated protein kinase kinase 2	4		A0A1D5QKG5|A0A1D5QKG5_MACMU ATP synthase subunit f, mitochondrial		F7GVZ1|F7GVZ1_MACMU Platelet-activating factor acetylhydrolase IB subunit alpha1
F7EAR8|F7EAR8_MACMU Glycogen debranching enzyme	4		A0A5F8AGB5|A0A5F8AGB5_MACMU Tyrosine-protein phosphatase domain-containing protein		A0A1D5R0N5|A0A1D5R0N5_MACMU Myosin light polypeptide 6
G7NGU5|G7NGU5_MACMU 26S proteasome non-ATPase regulatory subunit 11	4		A0A5K1U442|A0A5K1U442_MACMU Protein-arginine deiminase		A0A5F8ASS5|A0A5F8ASS5_MACMU Amine oxidase
A0A1D5RG89|A0A1D5RG89_MACMU Toll-interacting protein	4		F6WVM8|F6WVM8_MACMU Transporter		F7H568|F7H568_MACMU Myotrophin
A0A5F7ZDJ3|A0A5F7ZDJ3_MACMU Apoptosis inducing factor mitochondria associated 3	4		A0A5F8AFA3|A0A5F8AFA3_MACMU N-acetylneuraminate synthase		A0A1D5Q6V6|A0A1D5Q6V6_MACMU S-phase kinase-associated protein 1
F7HSY3|F7HSY3_MACMU Elongation factor Ts, mitochondrial	4		A0A1D5R2R8|A0A1D5R2R8_MACMU Ataxin-10		F7EEW0|F7EEW0_MACMU Prostaglandin-H2 D-isomerase
F7HIL8|F7HIL8_MACMU 26S protease regulatory subunit 6B isoform 1	4		A0A1D5QH82|A0A1D5QH82_MACMU Acylamino-acid-releasing enzyme		G7MXU9|G7MXU9_MACMU Very-long-chain (3R)-3-hydroxyacyl-CoA dehydratase
F7H8D1|F7H8D1_MACMU Vacuolar protein sorting-associated protein 29	1		A0A5F8ANZ4|A0A5F8ANZ4_MACMU Receptor expression-enhancing protein		H9FYX3|H9FYX3_MACMU Hsc70-interacting protein
G7NJ13|G7NJ13_MACMU COP9 signalosome complex subunit 3	4		F7E6X9|F7E6X9_MACMU Transcription elongation factor A protein-like 3		H9FWY1|H9FWY1_MACMU cAMP-dependent protein kinase
F7GPE6|F7GPE6_MACMU Heteroous nuclear ribonucleoprotein A3	1		A0A1D5QYN2|A0A1D5QYN2_MACMU Glutathione reductase		F7EPQ4|F7EPQ4_MACMU Arachidonate 15-lipoxygenase
H9YX93|H9YX93_MACMU UV excision repair protein RAD23	3		H9EX88|H9EX88_MACMU Purine nucleoside phosphorylase		G7NLH4|G7NLH4_MACMU Biliverdin reductase B
A0A1D5R8V9|A0A1D5R8V9_MACMU Catalase	1		F7GGJ5|F7GGJ5_MACMU cysteine desulfurase		O19092|CYTC_MACMU Cystatin-C
A0A1D5Q3A0|A0A1D5Q3A0_MACMU Glutathione peroxidase	4		F7EE47|F7EE47_MACMU HDGF like 3		F6RS56|F6RS56_MACMU Aryl hydrocarbon receptor repressor
G7N7A8|G7N7A8_MACMU RAB5B, member RAS onco family	4		F7CA88|F7CA88_MACMU Ribonuclease inhibitor		F7BB02|F7BB02_MACMU Guanine nucleotide-binding protein subunit gamma
A0A5F7ZCT3|A0A5F7ZCT3_MACMU RAB5A, member RAS onco family	4		F7AFQ4|F7AFQ4_MACMU Flotillin		A0A1D5Q525|A0A1D5Q525_MACMU EH domain containing 1
F7F1L7|F7F1L7_MACMU Coactosin like F-actin binding protein 1	4		A0A1D5Q9D0|A0A1D5Q9D0_MACMU Mitochondrial ribosomal protein S36		F7HIS4|F7HIS4_MACMU Contactin associated protein 1
I0FGN3|I0FGN3_MACMU Amyloid-beta A4 protein	3		P57786|TAU_MACMU Microtubule-associated protein tau		A0A1D5QAZ4|A0A1D5QAZ4_MACMU Tropomodulin 2
A0A5F7ZTI6|A0A5F7ZTI6_MACMU calcium/calmodulin-dependent protein kinase	2		A0A1D5RHS9|A0A1D5RHS9_MACMU Proteasome subunit alpha type		A0A5F8AHD1|A0A5F8AHD1_MACMU Dolichyl-diphosphooligosaccharide--protein glycosyltransferase subunit 1
F6WDT2|F6WDT2_MACMU Small glutamine rich tetratricopeptide repeat co-chaperone beta	4		H9ELS7|H9ELS7_MACMU Tropomyosin 1		A0A5K1VK97|A0A5K1VK97_MACMU GIT ArfGAP 1
A0A5K1TZ51|A0A5K1TZ51_MACMU peptidylprolyl isomerase	4		F7HIA2|F7HIA2_MACMU Acylglycerol kinase, mitochondrial		A0A1D5QZ56|A0A1D5QZ56_MACMU Proteasome subunit alpha type
A0A5F7ZL45|A0A5F7ZL45_MACMU Vesicle-associated membrane protein-associated protein A	4		A0A1D5QL55|A0A1D5QL55_MACMU Palmitoyl-protein thioesterase 1		H9G201|H9G201_MACMU Glyoxylate and hydroxypyruvate reductase
G7NB00|G7NB00_MACMU Aspartate--tRNA ligase, cytoplasmic	4		F7EFK7|F7EFK7_MACMU NADH dehydrogenase [ubiquinone] iron-sulfur protein 8, mitochondrial		H9FPW6|H9FPW6_MACMU Charged multivesicular body protein 4B
G7N533|G7N533_MACMU Microtubule-associated protein RP/EB family member 1	4		F7BIC2|F7BIC2_MACMU Protein kinase C epsilon type		F7FCU0|F7FCU0_MACMU PRA1 family protein
F6ZSA4|F6ZSA4_MACMU Prolyl endopeptidase	4		H9FZM1|H9FZM1_MACMU Ubiquitin carboxyl-terminal hydrolase 7		F7F0E8|F7F0E8_MACMU Pyruvate kinase
A0A1D5QA07|A0A1D5QA07_MACMU Gephyrin	4		A0A1D5QUA0|A0A1D5QUA0_MACMU Brain enriched myelin associated protein 1		F7A091|F7A091_MACMU RAB6A, member RAS onco family
F7G234|F7G234_MACMU Sorting nexin-1	4		F6ZTX4|F6ZTX4_MACMU Actin related protein 3B		F6PNC1|F6PNC1_MACMU Kinesin light chain
F6XI05|F6XI05_MACMU Serine/threonine-protein phosphatase	1		A0A1D5QD09|A0A1D5QD09_MACMU Voltage-dependent calcium channel gamma-8 subunit		H9Z2J9|H9Z2J9_MACMU Voltage-gated potassium channel subunit beta-2
A0A1D5QVJ4|A0A1D5QVJ4_MACMU dynamin GTPase	4		F7ESN9|F7ESN9_MACMU B-cell receptor-associated protein		A0A5K1VE95|A0A5K1VE95_MACMU Serine/threonine-protein kinase PAK 3
A0A1D5RDH9|A0A1D5RDH9_MACMU Methanethiol oxidase	4		H9EPF1|H9EPF1_MACMU RAB35, member RAS onco family		F7HFK5|F7HFK5_MACMU Peptidyl-prolyl cis-trans isomerase
A0A1D5Q9S9|A0A1D5Q9S9_MACMU COP9 signalosome complex subunit 8	4		F6W8H1|F6W8H1_MACMU Sorting nexin-3		F6X9V6|F6X9V6_MACMU Calpain small subunit 1
A0A1D5R0B2|A0A1D5R0B2_MACMU LDL receptor related protein 1	4		A0A5F7ZN95|A0A5F7ZN95_MACMU Epoxide hydrolase		A0A1D5Q8U6|A0A1D5Q8U6_MACMU Phosphodiesterase
A0A1D5RFQ4|A0A1D5RFQ4_MACMU Tubulin-specific chaperone D	4		F6WZ93|F6WZ93_MACMU Discs large MAGUK scaffold protein 2		A0A1D5QXZ0|A0A1D5QXZ0_MACMU Transthyretin
A0A5F7Z6W0|A0A5F7Z6W0_MACMU protein-ribulosamine 3-kinase	4		F6UTZ3|F6UTZ3_MACMU X-prolyl aminopeptidase 1		H9FNK5|H9FNK5_MACMU 2-iminobutanoate/2-iminopropanoate deaminase
F6SHZ8|F6SHZ8_MACMU N-myc downstream regulated 1	4		F7EK27|F7EK27_MACMU DIRAS family GTPase 2		A0A1D5QAR0|A0A1D5QAR0_MACMU Hydroxysteroid 17-beta dehydrogenase 4
F7GVZ1|F7GVZ1_MACMU Platelet-activating factor acetylhydrolase IB subunit alpha1	4		A0A1D5Q3L7|A0A1D5Q3L7_MACMU Dipeptidyl peptidase like 10		A0A1D5R2L9|A0A1D5R2L9_MACMU Long-chain-fatty-acid--CoA ligase
A0A1D5R0N5|A0A1D5R0N5_MACMU Myosin light polypeptide 6	4		A0A1D5R1Y8|A0A1D5R1Y8_MACMU Solute carrier family 2, facilitated glucose transporter member 1		F7HFI7|F7HFI7_MACMU RNA-splicing ligase RtcB homolog
A0A5F8ASS5|A0A5F8ASS5_MACMU Amine oxidase	4		H9EWD6|H9EWD6_MACMU Heparin binding growth factor		F7B1L6|F7B1L6_MACMU Dynein light chain roadblock
F7H568|F7H568_MACMU Myotrophin	4		F7F1D7|F7F1D7_MACMU ADP-ribosylation factor-like protein 8B		A0A1D5Q1K4|A0A1D5Q1K4_MACMU Actin related protein 1B
A0A1D5Q6V6|A0A1D5Q6V6_MACMU S-phase kinase-associated protein 1	4		Q5TM17|DX39B_MACMU Spliceosome RNA helicase DDX39B		A0A1D5QIL8|A0A1D5QIL8_MACMU F-actin-capping protein subunit alpha
F7EEW0|F7EEW0_MACMU Prostaglandin-H2 D-isomerase	4		A0A5K1UH10|A0A5K1UH10_MACMU G protein subunit alpha 13		I0FNG3|I0FNG3_MACMU Prefoldin subunit 6
G7MXU9|G7MXU9_MACMU Very-long-chain (3R)-3-hydroxyacyl-CoA dehydratase	4		A0A5F8APG9|A0A5F8APG9_MACMU Tubulin polymerization-promoting protein family member 3		I2CUS1|I2CUS1_MACMU CAP-Gly domain containing linker protein 2
H9FYX3|H9FYX3_MACMU Hsc70-interacting protein	4		A0A1D5Q244|A0A1D5Q244_MACMU O-GlcNAcase		F7AF44|F7AF44_MACMU Activated RNA polymerase II transcriptional coactivator p15
H9FWY1|H9FWY1_MACMU cAMP-dependent protein kinase	4		F6TSB3|F6TSB3_MACMU Charged multivesicular body protein 5		F7ENR1|F7ENR1_MACMU Sulfurtransferase
F7EPQ4|F7EPQ4_MACMU Arachidonate 15-lipoxygenase	3		F6Q7V7|F6Q7V7_MACMU Rho guanine nucleotide exchange factor 7		A0A1D5QJR7|A0A1D5QJR7_MACMU Protein tweety homolog
G7NLH4|G7NLH4_MACMU Biliverdin reductase B	4		F7BM39|F7BM39_MACMU Polyadenylate-binding protein		F7GWI2|F7GWI2_MACMU non-specific serine/threonine protein kinase
O19092|CYTC_MACMU Cystatin-C	4		A0A5F8A7M1|A0A5F8A7M1_MACMU Enoyl-CoA delta isomerase 1		A0A1D5R6K9|A0A1D5R6K9_MACMU NADH dehydrogenase [ubiquinone] 1 alpha subcomplex subunit 12
F6RS56|F6RS56_MACMU Aryl hydrocarbon receptor repressor	3		F7C2X2|F7C2X2_MACMU DnaJ heat shock protein family (Hsp40) member A1		F7HN29|F7HN29_MACMU KIAA0513
F7BB02|F7BB02_MACMU Guanine nucleotide-binding protein subunit gamma	4		A0A1D5QLT3|A0A1D5QLT3_MACMU Actin-related protein 2/3 complex subunit 4		A0A1D5R7B8|A0A1D5R7B8_MACMU Hydroxysteroid dehydrogenase-like protein 2
A0A1D5Q525|A0A1D5Q525_MACMU EH domain containing 1	4		A0A1D5Q2I2|A0A1D5Q2I2_MACMU ArfGAP with FG repeats 1		A0A1D5RGC1|A0A1D5RGC1_MACMU Protein phosphatase methylesterase 1
F7HIS4|F7HIS4_MACMU Contactin associated protein 1	4		H9EMZ8|H9EMZ8_MACMU Chloride intracellular channel protein		F6YUE9|F6YUE9_MACMU Sepiapterin reductase
A0A1D5QAZ4|A0A1D5QAZ4_MACMU Tropomodulin 2	4		H9FPC1|H9FPC1_MACMU Serine-threonine kinase receptor-associated protein		F6Z952|F6Z952_MACMU AP complex subunit sigma
A0A5F8AHD1|A0A5F8AHD1_MACMU Dolichyl-diphosphooligosaccharide--protein glycosyltransferase subunit 1	3		I0FGN5|I0FGN5_MACMU Elongation factor 1-beta		A0A1D5QJT8|A0A1D5QJT8_MACMU Cytochrome b5 type B
F6UFH8|F6UFH8_MACMU CYFIP related Rac1 interactor A	1		A0A1D5R4L4|A0A1D5R4L4_MACMU NADH dehydrogenase [ubiquinone] iron-sulfur protein 7, mitochondrial		F6X3C0|F6X3C0_MACMU Single-stranded DNA-binding protein
A0A5K1VK97|A0A5K1VK97_MACMU GIT ArfGAP 1	3		F7HJ25|F7HJ25_MACMU Low molecular weight phosphotyrosine protein phosphatase		A0A5F7ZGK1|A0A5F7ZGK1_MACMU NCK interacting protein with SH3 domain
A0A1D5QZ56|A0A1D5QZ56_MACMU Proteasome subunit alpha type	4		A0A1D5R302|A0A1D5R302_MACMU Adipogenesis regulatory factor		I0FRI5|I0FRI5_MACMU Glutathione S-transferase kappa
H9G201|H9G201_MACMU Glyoxylate and hydroxypyruvate reductase	4		F7HSL6|F7HSL6_MACMU Vinculin		F7HIX7|F7HIX7_MACMU Glutathione S-transferase
H9FPW6|H9FPW6_MACMU Charged multivesicular body protein 4B	4		A0A1D5R8L9|A0A1D5R8L9_MACMU Thioredoxin like 1		A0A1D5QVR4|A0A1D5QVR4_MACMU Calcium voltage-gated channel auxiliary subunit alpha2delta 1
F7FCU0|F7FCU0_MACMU PRA1 family protein	4		F7CKT2|F7CKT2_MACMU Casein kinase II subunit alpha		H9EVU2|H9EVU2_MACMU peptidylprolyl isomerase
F7F0E8|F7F0E8_MACMU Pyruvate kinase	4		F7AVI8|F7AVI8_MACMU Proline rich 36		F7E4I1|F7E4I1_MACMU small monomeric GTPase
F7A091|F7A091_MACMU RAB6A, member RAS onco family	4		F7GS66|F7GS66_MACMU L-aminoadipate-semialdehyde dehydrogenase-phosphopantetheinyl transferase		F7H0I4|F7H0I4_MACMU 26S proteasome non-ATPase regulatory subunit 6
F6PNC1|F6PNC1_MACMU Kinesin light chain	4		A0A1D5RJ31|A0A1D5RJ31_MACMU Arp2/3 complex 34 kDa subunit		F6VJM4|F6VJM4_MACMU Synaptic vesicle glycoprotein 2B
H9Z2J9|H9Z2J9_MACMU Voltage-gated potassium channel subunit beta-2	4		F6QVU7|F6QVU7_MACMU Endoplasmic reticulum resident protein 29		Q3YAJ5|NDUA4_MACMU Cytochrome c oxidase subunit NDUFA4
A0A5K1VE95|A0A5K1VE95_MACMU Serine/threonine-protein kinase PAK 3	4		F7H0R4|F7H0R4_MACMU Solute carrier family 25 member 10		F7H5N8|F7H5N8_MACMU NADH dehydrogenase [ubiquinone] 1 alpha subcomplex subunit 6
F7HFK5|F7HFK5_MACMU Peptidyl-prolyl cis-trans isomerase	4		A0A5F8AD18|A0A5F8AD18_MACMU Elongin-C		H9ET42|H9ET42_MACMU Glycerol-3-phosphate dehydrogenase [NAD(+)]
F6X9V6|F6X9V6_MACMU Calpain small subunit 1	4		A0A5F7ZJZ2|A0A5F7ZJZ2_MACMU Misshapen like kinase 1		F6Z6R8|F6Z6R8_MACMU Importin 5
A0A1D5Q8U6|A0A1D5Q8U6_MACMU Phosphodiesterase	4		A0A1D5Q846|A0A1D5Q846_MACMU G protein pathway suppressor 1		A0A1D5QQF1|A0A1D5QQF1_MACMU Ferritin
A0A1D5QXZ0|A0A1D5QXZ0_MACMU Transthyretin	4		A0A1D5R7C4|A0A1D5R7C4_MACMU Acyl-CoA binding domain containing 7		F7AJA1|F7AJA1_MACMU Endonuclease domain containing 1
H9FNK5|H9FNK5_MACMU 2-iminobutanoate/2-iminopropanoate deaminase	4		A0A1D5QWW9|A0A1D5QWW9_MACMU Guanylate cyclase soluble subunit beta-1		H9YVT1|H9YVT1_MACMU Farnesyl pyrophosphate synthase
A0A1D5QAR0|A0A1D5QAR0_MACMU Hydroxysteroid 17-beta dehydrogenase 4	3		A0A5F7ZFR6|A0A5F7ZFR6_MACMU Nuclear casein kinase and cyclin dependent kinase substrate 1		F6SPY0|F6SPY0_MACMU Glutathione S-transferase omega
A0A1D5R2L9|A0A1D5R2L9_MACMU Long-chain-fatty-acid--CoA ligase	4		H9EM17|H9EM17_MACMU Destrin isoform a		F7HQU2|F7HQU2_MACMU Prenylcysteine oxidase 1
F7HFI7|F7HFI7_MACMU RNA-splicing ligase RtcB homolog	4		I0FTI7|I0FTI7_MACMU Proteasome subunit alpha type		G7MX33|G7MX33_MACMU Proteasome subunit beta
F7B1L6|F7B1L6_MACMU Dynein light chain roadblock	4		F6TGD4|F6TGD4_MACMU Somatostatin		G7N1N6|G7N1N6_MACMU Vimentin
A0A1D5Q1K4|A0A1D5Q1K4_MACMU Actin related protein 1B	4		H9Z4J0|H9Z4J0_MACMU Nuclear migration protein nudC		F7D5M6|F7D5M6_MACMU Ubiquitin-conjugating enzyme E2 O
F6W1B9|F6W1B9_MACMU Jupiter microtubule associated homolog 1	2		F7HGT6|F7HGT6_MACMU Protein lin-7 homolog		A0A5F8A0A5|A0A5F8A0A5_MACMU Moesin
A0A1D5QIL8|A0A1D5QIL8_MACMU F-actin-capping protein subunit alpha	4		F7GCR4|F7GCR4_MACMU Ras-related protein Rap-2		F7B2A9|F7B2A9_MACMU Glutathione S-transferase LANCL1
I0FNG3|I0FNG3_MACMU Prefoldin subunit 6	4		F7F5K9|F7F5K9_MACMU GTPase HRas isoform 1		A0A1D5RK63|A0A1D5RK63_MACMU Cysteine and glycine-rich protein 1
A0A1D5QDB0|A0A1D5QDB0_MACMU Epidermal growth factor receptor pathway substrate 15 like 1	2		A0A1D5QW76|A0A1D5QW76_MACMU A-kinase anchoring protein 5		A0A1D5QKG5|A0A1D5QKG5_MACMU ATP synthase subunit f, mitochondrial
I2CUS1|I2CUS1_MACMU CAP-Gly domain containing linker protein 2	4		F6R900|F6R900_MACMU Cullin-3		F7GDH1|F7GDH1_MACMU Heterogeneous nuclear ribonucleoprotein R isoform 2
F7AF44|F7AF44_MACMU Activated RNA polymerase II transcriptional coactivator p15	4		A0A5F8A9L4|A0A5F8A9L4_MACMU inorganic diphosphatase		A0A5F8AGB5|A0A5F8AGB5_MACMU Tyrosine-protein phosphatase domain-containing protein
F7ENR1|F7ENR1_MACMU Sulfurtransferase	4		A0A1D5REJ7|A0A1D5REJ7_MACMU Talin 1		A0A5K1U442|A0A5K1U442_MACMU Protein-arginine deiminase
A0A1D5QJR7|A0A1D5QJR7_MACMU Protein tweety homolog	4		F7BCD9|F7BCD9_MACMU MICOS complex subunit		F6WVM8|F6WVM8_MACMU Transporter
F7GWI2|F7GWI2_MACMU non-specific serine/threonine protein kinase	4		A0A1D5RCJ8|A0A1D5RCJ8_MACMU Thioredoxin reductase 1, cytoplasmic		A0A5F8AFA3|A0A5F8AFA3_MACMU N-acetylneuraminate synthase
A0A1D5R6K9|A0A1D5R6K9_MACMU NADH dehydrogenase [ubiquinone] 1 alpha subcomplex subunit 12	4		F7GZP9|F7GZP9_MACMU Guanine nucleotide-binding protein subunit alpha		A0A1D5R2R8|A0A1D5R2R8_MACMU Ataxin-10
F7HN29|F7HN29_MACMU KIAA0513	4		F7GIK6|F7GIK6_MACMU DNA repair nuclease/redox regulator APEX1		A0A1D5QH82|A0A1D5QH82_MACMU Acylamino-acid-releasing enzyme
A0A1D5R7B8|A0A1D5R7B8_MACMU Hydroxysteroid dehydrogenase-like protein 2	4		F7HQM9|F7HQM9_MACMU APC membrane recruitment protein 2		F7DRX8|F7DRX8_MACMU Alpha-MPP
F7HN46|F7HN46_MACMU Triokinase/FMN cyclase	2		F7E9U2|F7E9U2_MACMU CD166 antigen		H9ER84|H9ER84_MACMU Calcium/calmodulin dependent protein kinase IV
A0A1D5RGC1|A0A1D5RGC1_MACMU Protein phosphatase methylesterase 1	4		F7BXH4|F7BXH4_MACMU Tripeptidyl-peptidase 1		A0A5F8ANZ4|A0A5F8ANZ4_MACMU Receptor expression-enhancing protein
F6YUE9|F6YUE9_MACMU Sepiapterin reductase	4		H9ELW3|H9ELW3_MACMU Dynein light chain		F7E6X9|F7E6X9_MACMU Transcription elongation factor A protein-like 3
F6Z952|F6Z952_MACMU AP complex subunit sigma	4		H9ELS9|H9ELS9_MACMU HECT-type E3 ubiquitin transferase		A0A1D5QYN2|A0A1D5QYN2_MACMU Glutathione reductase
A0A1D5QJT8|A0A1D5QJT8_MACMU Cytochrome b5 type B	4		F6V169|F6V169_MACMU Prefoldin subunit 2		H9EX88|H9EX88_MACMU Purine nucleoside phosphorylase
A0A1D5QAQ1|A0A1D5QAQ1_MACMU Abl interactor 2	2		F7CQV0|F7CQV0_MACMU Regucalcin		F7GGJ5|F7GGJ5_MACMU cysteine desulfurase
F6X3C0|F6X3C0_MACMU Single-stranded DNA-binding protein	3		A0A5F8A238|A0A5F8A238_MACMU Mitochondrial fission 1 protein		F7EE47|F7EE47_MACMU HDGF like 3
A0A5F7ZGK1|A0A5F7ZGK1_MACMU NCK interacting protein with SH3 domain	4		H9ENV2|H9ENV2_MACMU Small VCP interacting protein		F7CA88|F7CA88_MACMU Ribonuclease inhibitor
I0FRI5|I0FRI5_MACMU Glutathione S-transferase kappa	3		A0A5F7ZAS1|A0A5F7ZAS1_MACMU Perilipin		F7AFQ4|F7AFQ4_MACMU Flotillin
F7HIX7|F7HIX7_MACMU Glutathione S-transferase	4		F7GS70|F7GS70_MACMU Leucine-rich glioma-inactivated protein 1		A0A1D5Q9D0|A0A1D5Q9D0_MACMU Mitochondrial ribosomal protein S36
A0A1D5QVR4|A0A1D5QVR4_MACMU Calcium voltage-gated channel auxiliary subunit alpha2delta 1	4		H9G1W2|H9G1W2_MACMU COP9 signalosome complex subunit 2 isoform 1		P57786|TAU_MACMU Microtubule-associated protein tau
H9EVU2|H9EVU2_MACMU peptidylprolyl isomerase	4		A0A5F8A157|A0A5F8A157_MACMU Cytochrome c oxidase subunit 5B, mitochondrial		A0A1D5RHS9|A0A1D5RHS9_MACMU Proteasome subunit alpha type
F7FZ92|F7FZ92_MACMU SGT1 homolog, MIS12 kinetochore complex assembly cochaperone	2		A0A1D5QYR5|A0A1D5QYR5_MACMU Tubulin beta chain		H9ELS7|H9ELS7_MACMU Tropomyosin 1
F7E4I1|F7E4I1_MACMU small monomeric GTPase	3		F6W2K4|F6W2K4_MACMU 5'-3' exonuclease PLD3		F7HIA2|F7HIA2_MACMU Acylglycerol kinase, mitochondrial
F7H0I4|F7H0I4_MACMU 26S proteasome non-ATPase regulatory subunit 6	4		F6ZQ85|F6ZQ85_MACMU NADH dehydrogenase [ubiquinone] 1 beta subcomplex subunit 5, mitochondrial		A0A1D5QL55|A0A1D5QL55_MACMU Palmitoyl-protein thioesterase 1
F6VJM4|F6VJM4_MACMU Synaptic vesicle glycoprotein 2B	4		F6WXP0|F6WXP0_MACMU Platelet-activating factor acetylhydrolase IB subunit alpha2		A0A5K1UGN6|A0A5K1UGN6_MACMU Elongation factor G, mitochondrial
G7NJJ6|G7NJJ6_MACMU Propionyl-CoA carboxylase alpha chain, mitochondrial	2		F7DZS2|F7DZS2_MACMU Adaptin ear-binding coat-associated protein 1		F7EFK7|F7EFK7_MACMU NADH dehydrogenase [ubiquinone] iron-sulfur protein 8, mitochondrial
Q3YAJ5|NDUA4_MACMU Cytochrome c oxidase subunit NDUFA4	4		A0A1D5Q0G5|A0A1D5Q0G5_MACMU Eukaryotic translation initiation factor 5A-1 isoform A		F7BIC2|F7BIC2_MACMU Protein kinase C epsilon type
F7H5N8|F7H5N8_MACMU NADH dehydrogenase [ubiquinone] 1 alpha subcomplex subunit 6	4		G7N032|G7N032_MACMU NADH dehydrogenase [ubiquinone] 1 beta subcomplex subunit 9		H9FZM1|H9FZM1_MACMU Ubiquitin carboxyl-terminal hydrolase 7
H9ET42|H9ET42_MACMU Glycerol-3-phosphate dehydrogenase [NAD(+)]	4		G7MF91|G7MF91_MACMU Mitochondrial pyruvate carrier		A0A1D5QUA0|A0A1D5QUA0_MACMU Brain enriched myelin associated protein 1
F6Z6R8|F6Z6R8_MACMU Importin 5	4		F7EJW4|F7EJW4_MACMU NADH dehydrogenase [ubiquinone] iron-sulfur protein 5		F6ZTX4|F6ZTX4_MACMU Actin related protein 3B
A0A1D5QQF1|A0A1D5QQF1_MACMU Ferritin	4		H9FV42|H9FV42_MACMU Neurotrimin		A0A1D5QD09|A0A1D5QD09_MACMU Voltage-dependent calcium channel gamma-8 subunit
F7AJA1|F7AJA1_MACMU Endonuclease domain containing 1	4		H9G117|H9G117_MACMU Caytaxin		F7ESN9|F7ESN9_MACMU B-cell receptor-associated protein
H9YVT1|H9YVT1_MACMU Farnesyl pyrophosphate synthase	4		A0A1D5R5Z2|A0A1D5R5Z2_MACMU cAMP-regulated phosphoprotein 19		H9EPF1|H9EPF1_MACMU RAB35, member RAS onco family
F6SPY0|F6SPY0_MACMU Glutathione S-transferase omega	4		F7GVP7|F7GVP7_MACMU Glutathione peroxidase		F6W8H1|F6W8H1_MACMU Sorting nexin-3
F7HQU2|F7HQU2_MACMU Prenylcysteine oxidase 1	4		A0A5F8A2X7|A0A5F8A2X7_MACMU D-beta-hydroxybutyrate dehydrogenase, mitochondrial		A0A5F7ZN95|A0A5F7ZN95_MACMU Epoxide hydrolase
G7MX33|G7MX33_MACMU Proteasome subunit beta	4		F6VVN6|F6VVN6_MACMU NAD kinase 2, mitochondrial		F6WZ93|F6WZ93_MACMU Discs large MAGUK scaffold protein 2
G7N1N6|G7N1N6_MACMU Vimentin	3		F7HNP3|F7HNP3_MACMU 26S proteasome non-ATPase regulatory subunit 4		F6UTZ3|F6UTZ3_MACMU X-prolyl aminopeptidase 1
F7D5M6|F7D5M6_MACMU Ubiquitin-conjugating enzyme E2 O	4		A0A1D5QRX6|A0A1D5QRX6_MACMU Protein disulfide-isomerase A4		F7EK27|F7EK27_MACMU DIRAS family GTPase 2
A0A5F8A0A5|A0A5F8A0A5_MACMU Moesin	4		F7HQB1|F7HQB1_MACMU Neuronal growth regulator 1		A0A1D5Q3L7|A0A1D5Q3L7_MACMU Dipeptidyl peptidase like 10
F7B2A9|F7B2A9_MACMU Glutathione S-transferase LANCL1	4		F6SR84|F6SR84_MACMU Acetyl-CoA acyltransferase 1		A0A1D5R1Y8|A0A1D5R1Y8_MACMU Solute carrier family 2, facilitated glucose transporter member 1
A0A1D5RK63|A0A1D5RK63_MACMU Cysteine and glycine-rich protein 1	4		A0A5F8AVN2|A0A5F8AVN2_MACMU Protein phosphatase 1 regulatory subunit 1B		H9EWD6|H9EWD6_MACMU Heparin binding growth factor
A0A1D5QKG5|A0A1D5QKG5_MACMU ATP synthase subunit f, mitochondrial	4		G7NA92|G7NA92_MACMU Poly(rC)-binding protein 1		F7F1D7|F7F1D7_MACMU ADP-ribosylation factor-like protein 8B
F7GDH1|F7GDH1_MACMU Heterogeneous nuclear ribonucleoprotein R isoform 2	3		A0A5F8AKU0|A0A5F8AKU0_MACMU Sulfhydryl oxidase		Q5TM17|DX39B_MACMU Spliceosome RNA helicase DDX39B
A0A5F8AGB5|A0A5F8AGB5_MACMU Tyrosine-protein phosphatase domain-containing protein	4		F6XT71|F6XT71_MACMU SH3-containing GRB2-like protein 3-interacting protein 1		A0A5K1UH10|A0A5K1UH10_MACMU G protein subunit alpha 13
A0A5K1U442|A0A5K1U442_MACMU Protein-arginine deiminase	4		A0A1D5RHC9|A0A1D5RHC9_MACMU RAN binding protein 1		A0A5F8APG9|A0A5F8APG9_MACMU Tubulin polymerization-promoting protein family member 3
F6WVM8|F6WVM8_MACMU Transporter	4		A0A1D5QQM7|A0A1D5QQM7_MACMU Prothymosin alpha		A0A1D5Q244|A0A1D5Q244_MACMU O-GlcNAcase
A0A5F8AFA3|A0A5F8AFA3_MACMU N-acetylneuraminate synthase	4		A0A1D5Q3C0|A0A1D5Q3C0_MACMU Proteasome 26S subunit, non-ATPase 12		A0A1D5RH56|A0A1D5RH56_MACMU Cytoplasmic linker associated protein 2
A0A1D5R2R8|A0A1D5R2R8_MACMU Ataxin-10	4		F7HHK7|F7HHK7_MACMU Cyclin Y		F6TSB3|F6TSB3_MACMU Charged multivesicular body protein 5
A0A1D5QH82|A0A1D5QH82_MACMU Acylamino-acid-releasing enzyme	4		F7H7Q2|F7H7Q2_MACMU N-acylneuraminate cytidylyltransferase		F6Q7V7|F6Q7V7_MACMU Rho guanine nucleotide exchange factor 7
F7DRX8|F7DRX8_MACMU Alpha-MPP	3		H9EQB9|H9EQB9_MACMU Importin-7		F7BM39|F7BM39_MACMU Polyadenylate-binding protein
H9ER84|H9ER84_MACMU Calcium/calmodulin dependent protein kinase IV	3		F6ZAW8|F6ZAW8_MACMU Hippocalcin-like protein 1		A0A5F8A7M1|A0A5F8A7M1_MACMU Enoyl-CoA delta isomerase 1
A0A1D5R3I5|A0A1D5R3I5_MACMU ADP ribosylation factor like GTPase 3	1		F6ZVS7|F6ZVS7_MACMU WD repeat-containing protein 37		F7C2X2|F7C2X2_MACMU DnaJ heat shock protein family (Hsp40) member A1
A0A5F8ANZ4|A0A5F8ANZ4_MACMU Receptor expression-enhancing protein	4		A0A1D5Q3H2|A0A1D5Q3H2_MACMU Citrate synthase		A0A1D5QLT3|A0A1D5QLT3_MACMU Actin-related protein 2/3 complex subunit 4
F7E6X9|F7E6X9_MACMU Transcription elongation factor A protein-like 3	4		F7AJN9|F7AJN9_MACMU Putative GTP-binding protein Parf isoform 1		A0A1D5Q2I2|A0A1D5Q2I2_MACMU ArfGAP with FG repeats 1
F7B1G5|F7B1G5_MACMU Microsomal glutathione S-transferase 3	2		F6YDT1|F6YDT1_MACMU Oxaloacetate tautomerase FAHD1, mitochondrial		H9EMZ8|H9EMZ8_MACMU Chloride intracellular channel protein
A0A1D5QYN2|A0A1D5QYN2_MACMU Glutathione reductase	4		F6Z3A4|F6Z3A4_MACMU Wolframin ER transmembrane glycoprotein		H9FPC1|H9FPC1_MACMU Serine-threonine kinase receptor-associated protein
H9EX88|H9EX88_MACMU Purine nucleoside phosphorylase	4		G7MXN0|G7MXN0_MACMU Protein transport protein SEC23		I0FGN5|I0FGN5_MACMU Elongation factor 1-beta
F7GGJ5|F7GGJ5_MACMU cysteine desulfurase	4		A0A5F7ZLM3|A0A5F7ZLM3_MACMU catechol O-methyltransferase		A0A1D5R4L4|A0A1D5R4L4_MACMU NADH dehydrogenase [ubiquinone] iron-sulfur protein 7, mitochondrial
F7EE47|F7EE47_MACMU HDGF like 3	4		H9FV35|H9FV35_MACMU GTP:AMP phosphotransferase AK3, mitochondrial		F7HJ25|F7HJ25_MACMU Low molecular weight phosphotyrosine protein phosphatase
F7G8C2|F7G8C2_MACMU Glycerol-3-phosphate dehydrogenase [NAD(+)]	2		F7EEJ1|F7EEJ1_MACMU FXYD domain-containing ion transport regulator		A0A1D5R302|A0A1D5R302_MACMU Adipogenesis regulatory factor
F7CA88|F7CA88_MACMU Ribonuclease inhibitor	4		F7HRU0|F7HRU0_MACMU Glucose-6-phosphate 1-dehydrogenase		F7HSL6|F7HSL6_MACMU Vinculin
F7AFQ4|F7AFQ4_MACMU Flotillin	4		H9EV74|H9EV74_MACMU NADH dehydrogenase [ubiquinone] 1 alpha subcomplex subunit 2		A0A1D5R8L9|A0A1D5R8L9_MACMU Thioredoxin like 1
F6RHG3|F6RHG3_MACMU Thioredoxin	2		A0A5F8ABN3|A0A5F8ABN3_MACMU Ras-related protein Rab-21		F7CKT2|F7CKT2_MACMU Casein kinase II subunit alpha
A0A1D5Q9D0|A0A1D5Q9D0_MACMU Mitochondrial ribosomal protein S36	4		A0A5F8AD54|A0A5F8AD54_MACMU Ig-like domain-containing protein		F7AVI8|F7AVI8_MACMU Proline rich 36
A0A1D5R6F6|A0A1D5R6F6_MACMU Phosphofurin acidic cluster sorting protein 1	2		A0A1D5QMG4|A0A1D5QMG4_MACMU Ras-related protein Rab-18		F7GS66|F7GS66_MACMU L-aminoadipate-semialdehyde dehydrogenase-phosphopantetheinyl transferase
P57786|TAU_MACMU Microtubule-associated protein tau	4		H9Z1W8|H9Z1W8_MACMU Glycine cleavage system H protein		A0A1D5RJ31|A0A1D5RJ31_MACMU Arp2/3 complex 34 kDa subunit
A0A1D5RHS9|A0A1D5RHS9_MACMU Proteasome subunit alpha type	4		F7HPK9|F7HPK9_MACMU Complement component 1 Q subcomponent-binding protein, mitochondrial		F6QVU7|F6QVU7_MACMU Endoplasmic reticulum resident protein 29
H9ELS7|H9ELS7_MACMU Tropomyosin 1	4		H9EQA5|H9EQA5_MACMU Calpain-2 catalytic subunit		F7H0R4|F7H0R4_MACMU Solute carrier family 25 member 10
F7HIA2|F7HIA2_MACMU Acylglycerol kinase, mitochondrial	4		G7NKH7|G7NKH7_MACMU Oxysterol-binding protein		A0A5F8AD18|A0A5F8AD18_MACMU Elongin-C
H9Z5Q5|H9Z5Q5_MACMU Adenylosuccinate lyase	2		A0A1D5QJA3|A0A1D5QJA3_MACMU Proteasome subunit beta		F7HS29|F7HS29_MACMU Mitochondrial import inner membrane translocase subunit TIM44
A0A1D5QL55|A0A1D5QL55_MACMU Palmitoyl-protein thioesterase 1	4		A0A5F7ZBU5|A0A5F7ZBU5_MACMU WD repeat domain 47		A0A5F7ZJZ2|A0A5F7ZJZ2_MACMU Misshapen like kinase 1
A0A5K1UGN6|A0A5K1UGN6_MACMU Elongation factor G, mitochondrial	3		F7DDG6|F7DDG6_MACMU Wiskott-Aldrich syndrome protein family member		A0A1D5Q846|A0A1D5Q846_MACMU G protein pathway suppressor 1
F7EFK7|F7EFK7_MACMU NADH dehydrogenase [ubiquinone] iron-sulfur protein 8, mitochondrial	4		G7MUK9|G7MUK9_MACMU NADH dehydrogenase [ubiquinone] iron-sulfur protein 6, mitochondrial		A0A1D5R7C4|A0A1D5R7C4_MACMU Acyl-CoA binding domain containing 7
F7BIC2|F7BIC2_MACMU Protein kinase C epsilon type	4		A0A1D5RDA7|A0A1D5RDA7_MACMU Ig-like domain-containing protein		A0A5F8AAS3|A0A5F8AAS3_MACMU Serpin family B member 9
H9FZM1|H9FZM1_MACMU Ubiquitin carboxyl-terminal hydrolase 7	4		A0A1D5Q8X0|A0A1D5Q8X0_MACMU Synaptogyrin 1		A0A1D5QWW9|A0A1D5QWW9_MACMU Guanylate cyclase soluble subunit beta-1
A0A1D5QUA0|A0A1D5QUA0_MACMU Brain enriched myelin associated protein 1	4		F6TI07|F6TI07_MACMU Vacuolar protein sorting-associated protein VTA1 homolog		A0A5F7ZFR6|A0A5F7ZFR6_MACMU Nuclear casein kinase and cyclin dependent kinase substrate 1
F6ZTX4|F6ZTX4_MACMU Actin related protein 3B	4		F7HK78|F7HK78_MACMU NADH dehydrogenase [ubiquinone] 1 subunit C2		H9EM17|H9EM17_MACMU Destrin isoform a
A0A1D5QD09|A0A1D5QD09_MACMU Voltage-dependent calcium channel gamma-8 subunit	4		H9ENQ3|H9ENQ3_MACMU ADP-ribosylation factor		I0FTI7|I0FTI7_MACMU Proteasome subunit alpha type
F7ESN9|F7ESN9_MACMU B-cell receptor-associated protein	4		A0A1D5R4H5|A0A1D5R4H5_MACMU Methionine adenosyltransferase 2 subunit beta		F6TGD4|F6TGD4_MACMU Somatostatin
H9EPF1|H9EPF1_MACMU RAB35, member RAS onco family	4		A0A5F7ZNS2|A0A5F7ZNS2_MACMU Collapsin response mediator protein 1		H9Z4J0|H9Z4J0_MACMU Nuclear migration protein nudC
F6W8H1|F6W8H1_MACMU Sorting nexin-3	4		A0A5F8AJ37|A0A5F8AJ37_MACMU RAB8B, member RAS onco family		A0A5F8A6B3|A0A5F8A6B3_MACMU BTB domain containing 8
A0A5F7ZN95|A0A5F7ZN95_MACMU Epoxide hydrolase	4		H9ESK6|H9ESK6_MACMU Leucine zipper transcription factor-like protein 1		F7HGT6|F7HGT6_MACMU Protein lin-7 homolog
F6WZ93|F6WZ93_MACMU Discs large MAGUK scaffold protein 2	4		H9H2V9|H9H2V9_MACMU Ig-like domain-containing protein		F7BM66|F7BM66_MACMU Large ribosomal subunit protein P2
F6UTZ3|F6UTZ3_MACMU X-prolyl aminopeptidase 1	4		A0A5F8AKX4|A0A5F8AKX4_MACMU Transmembrane protein 205		F7GCR4|F7GCR4_MACMU Ras-related protein Rap-2
F7EK27|F7EK27_MACMU DIRAS family GTPase 2	4		F6SAA0|F6SAA0_MACMU Tubulin alpha chain		A0A1D5RAK7|A0A1D5RAK7_MACMU Nebulette
A0A1D5Q3L7|A0A1D5Q3L7_MACMU Dipeptidyl peptidase like 10	4		F6TM02|F6TM02_MACMU Phosphatidylinositol 5-phosphate 4-kinase type-2 alpha		F7F5K9|F7F5K9_MACMU GTPase HRas isoform 1
A0A1D5R1Y8|A0A1D5R1Y8_MACMU Solute carrier family 2, facilitated glucose transporter member 1	4		A0A5F7ZTJ6|A0A5F7ZTJ6_MACMU 5'-nucleotidase domain containing 3		A0A1D5QW76|A0A1D5QW76_MACMU A-kinase anchoring protein 5
H9EWD6|H9EWD6_MACMU Heparin binding growth factor	4		F6WM87|F6WM87_MACMU cAMP-dependent protein kinase type I-alpha regulatory subunit		F6R900|F6R900_MACMU Cullin-3
F7F1D7|F7F1D7_MACMU ADP-ribosylation factor-like protein 8B	4		A0A1D5RC99|A0A1D5RC99_MACMU peptidylprolyl isomerase		A0A5F8A9L4|A0A5F8A9L4_MACMU inorganic diphosphatase
Q5TM17|DX39B_MACMU Spliceosome RNA helicase DDX39B	4		F6ZK35|F6ZK35_MACMU Mitochondrial fission factor		A0A1D5REJ7|A0A1D5REJ7_MACMU Talin 1
A0A5K1UH10|A0A5K1UH10_MACMU G protein subunit alpha 13	4		H9EQ88|H9EQ88_MACMU small monomeric GTPase		F7BCD9|F7BCD9_MACMU MICOS complex subunit
A0A5F8APG9|A0A5F8APG9_MACMU Tubulin polymerization-promoting protein family member 3	4		A0A5F8A6L6|A0A5F8A6L6_MACMU NADH dehydrogenase [ubiquinone] 1 beta subcomplex subunit 11, mitochondrial		A0A1D5RCJ8|A0A1D5RCJ8_MACMU Thioredoxin reductase 1, cytoplasmic
A0A1D5Q244|A0A1D5Q244_MACMU O-GlcNAcase	4		F6YIY5|F6YIY5_MACMU Fatty acid binding protein 5		F7GZP9|F7GZP9_MACMU Guanine nucleotide-binding protein subunit alpha
A0A1D5RH56|A0A1D5RH56_MACMU Cytoplasmic linker associated protein 2	3		F7DGK4|F7DGK4_MACMU acylphosphatase		F7GIK6|F7GIK6_MACMU DNA repair nuclease/redox regulator APEX1
F6TSB3|F6TSB3_MACMU Charged multivesicular body protein 5	4		F6SMQ4|F6SMQ4_MACMU Dimethylarginine dimethylaminohydrolase 2		F7HQM9|F7HQM9_MACMU APC membrane recruitment protein 2
F6Q7V7|F6Q7V7_MACMU Rho guanine nucleotide exchange factor 7	4		G7MXF7|G7MXF7_MACMU Cofilin-2		F7E9U2|F7E9U2_MACMU CD166 antigen
F7BM39|F7BM39_MACMU Polyadenylate-binding protein	4		A0A1D5QCZ3|A0A1D5QCZ3_MACMU MAGUK p55 scaffold protein 2		F7BXH4|F7BXH4_MACMU Tripeptidyl-peptidase 1
A0A5F8A7M1|A0A5F8A7M1_MACMU Enoyl-CoA delta isomerase 1	4		H9EXE9|H9EXE9_MACMU Tubulin-specific chaperone A		H9ELW3|H9ELW3_MACMU Dynein light chain
F7C2X2|F7C2X2_MACMU DnaJ heat shock protein family (Hsp40) member A1	4		A0A1D5QCV9|A0A1D5QCV9_MACMU Alpha-endosulfine		H9ELS9|H9ELS9_MACMU HECT-type E3 ubiquitin transferase
A0A1D5QLT3|A0A1D5QLT3_MACMU Actin-related protein 2/3 complex subunit 4	4		A0A1D5QTZ0|A0A1D5QTZ0_MACMU Glycylpeptide N-tetradecanoyltransferase		F6V169|F6V169_MACMU Prefoldin subunit 2
A0A1D5Q2I2|A0A1D5Q2I2_MACMU ArfGAP with FG repeats 1	4		F6RLV0|F6RLV0_MACMU ADP-ribosylation factor 6		F7CQV0|F7CQV0_MACMU Regucalcin
H9EMZ8|H9EMZ8_MACMU Chloride intracellular channel protein	4		A0A1D5Q2N1|A0A1D5Q2N1_MACMU Voltage-dependent anion-selective channel protein 3		A0A5F8A238|A0A5F8A238_MACMU Mitochondrial fission 1 protein
H9FPC1|H9FPC1_MACMU Serine-threonine kinase receptor-associated protein	4		A0A5F7Z7C1|A0A5F7Z7C1_MACMU Transmembrane protein 65		H9ENV2|H9ENV2_MACMU Small VCP interacting protein
I0FGN5|I0FGN5_MACMU Elongation factor 1-beta	4		A0A5F8AD56|A0A5F8AD56_MACMU Succinate--CoA ligase [GDP-forming] subunit beta, mitochondrial		A0A1D5Q3F6|A0A1D5Q3F6_MACMU Propionyl-CoA carboxylase beta chain, mitochondrial
A0A1D5R4L4|A0A1D5R4L4_MACMU NADH dehydrogenase [ubiquinone] iron-sulfur protein 7, mitochondrial	4		A0A5F8A859|A0A5F8A859_MACMU Kinesin family member 1A		A0A5F7ZAS1|A0A5F7ZAS1_MACMU Perilipin
F7HJ25|F7HJ25_MACMU Low molecular weight phosphotyrosine protein phosphatase	4		H9EMI1|H9EMI1_MACMU calcium/calmodulin-dependent protein kinase		F7GS70|F7GS70_MACMU Leucine-rich glioma-inactivated protein 1
A0A1D5R302|A0A1D5R302_MACMU Adipogenesis regulatory factor	4		A0A1D5QKH1|A0A1D5QKH1_MACMU phosphatidylinositol-3,4-bisphosphate 4-phosphatase		H9G1W2|H9G1W2_MACMU COP9 signalosome complex subunit 2 isoform 1
F7HSL6|F7HSL6_MACMU Vinculin	4		F7HI62|F7HI62_MACMU Microtubule-associated proteins 1A/1B light chain 3B		A0A5F8A157|A0A5F8A157_MACMU Cytochrome c oxidase subunit 5B, mitochondrial
A0A1D5R8L9|A0A1D5R8L9_MACMU Thioredoxin like 1	4		H9FXF1|H9FXF1_MACMU Anamorsin		A0A1D5QYR5|A0A1D5QYR5_MACMU Tubulin beta chain
F7CKT2|F7CKT2_MACMU Casein kinase II subunit alpha	4		F7H6Y1|F7H6Y1_MACMU CREB regulated transcription coactivator 1		A0A1D5RF90|A0A1D5RF90_MACMU Acid ceramidase
F7AVI8|F7AVI8_MACMU Proline rich 36	4		A0A1D5RKH8|A0A1D5RKH8_MACMU Coiled-coil domain containing 6		F6W2K4|F6W2K4_MACMU 5'-3' exonuclease PLD3
F7GS66|F7GS66_MACMU L-aminoadipate-semialdehyde dehydrogenase-phosphopantetheinyl transferase	4		I2CY42|I2CY42_MACMU Purine rich element binding protein B		A0A1D5QWF7|A0A1D5QWF7_MACMU Adenosine 5'-monophosphoramidase HINT3
A0A1D5RJ31|A0A1D5RJ31_MACMU Arp2/3 complex 34 kDa subunit	4		A0A1D5QUP9|A0A1D5QUP9_MACMU NADH dehydrogenase [ubiquinone] 1 alpha subcomplex subunit 13		F7GCE2|F7GCE2_MACMU Vacuolar protein sorting 45 homolog
F6QVU7|F6QVU7_MACMU Endoplasmic reticulum resident protein 29	4		H9G1D3|H9G1D3_MACMU NEDD8-activating enzyme E1 regulatory subunit		F6ZQ85|F6ZQ85_MACMU NADH dehydrogenase [ubiquinone] 1 beta subcomplex subunit 5, mitochondrial
F7H0R4|F7H0R4_MACMU Solute carrier family 25 member 10	4		G7NR88|G7NR88_MACMU PRA1 family protein		F6WXP0|F6WXP0_MACMU Platelet-activating factor acetylhydrolase IB subunit alpha2
A0A5F8AD18|A0A5F8AD18_MACMU Elongin-C	4		H9ESU3|H9ESU3_MACMU Eukaryotic translation initiation factor 5		A0A5F7ZPN1|A0A5F7ZPN1_MACMU Aminotransferase class I/classII large domain-containing protein
F7HS29|F7HS29_MACMU Mitochondrial import inner membrane translocase subunit TIM44	3		A0A5F7ZC22|A0A5F7ZC22_MACMU lactoylglutathione lyase		F7DZS2|F7DZS2_MACMU Adaptin ear-binding coat-associated protein 1
A0A5F7ZJZ2|A0A5F7ZJZ2_MACMU Misshapen like kinase 1	4		F7DKI0|F7DKI0_MACMU Ig-like domain-containing protein		A0A1D5Q0G5|A0A1D5Q0G5_MACMU Eukaryotic translation initiation factor 5A-1 isoform A
A0A1D5Q846|A0A1D5Q846_MACMU G protein pathway suppressor 1	4		A0A5F8AR32|A0A5F8AR32_MACMU Clavesin-2		G7N032|G7N032_MACMU NADH dehydrogenase [ubiquinone] 1 beta subcomplex subunit 9
A0A1D5R7C4|A0A1D5R7C4_MACMU Acyl-CoA binding domain containing 7	4		F7DIA1|F7DIA1_MACMU Armadillo repeat containing 10		G7MF91|G7MF91_MACMU Mitochondrial pyruvate carrier
A0A5F8AAS3|A0A5F8AAS3_MACMU Serpin family B member 9	3		A0A1D5QAY1|A0A1D5QAY1_MACMU vesicle-fusing ATPase		F7EJW4|F7EJW4_MACMU NADH dehydrogenase [ubiquinone] iron-sulfur protein 5
A0A1D5QWW9|A0A1D5QWW9_MACMU Guanylate cyclase soluble subunit beta-1	4		A0A5F8A1A8|A0A5F8A1A8_MACMU Sorting nexin 12		H9FV42|H9FV42_MACMU Neurotrimin
A0A5F7ZFR6|A0A5F7ZFR6_MACMU Nuclear casein kinase and cyclin dependent kinase substrate 1	4		F7BTR7|F7BTR7_MACMU Nipsnap homolog 3B		H9G117|H9G117_MACMU Caytaxin
H9EM17|H9EM17_MACMU Destrin isoform a	4		A0A5F8A3X6|A0A5F8A3X6_MACMU Progesterone receptor membrane component 2		A0A1D5R5Z2|A0A1D5R5Z2_MACMU cAMP-regulated phosphoprotein 19
I0FTI7|I0FTI7_MACMU Proteasome subunit alpha type	4		A0A1D5QBA0|A0A1D5QBA0_MACMU Glutamate decarboxylase 2		F7GVP7|F7GVP7_MACMU Glutathione peroxidase
F6TGD4|F6TGD4_MACMU Somatostatin	4		A0A1D5RCS4|A0A1D5RCS4_MACMU Serine/threonine-protein phosphatase		A0A5F8A2X7|A0A5F8A2X7_MACMU D-beta-hydroxybutyrate dehydrogenase, mitochondrial
H9Z4J0|H9Z4J0_MACMU Nuclear migration protein nudC	4		G7MRK4|G7MRK4_MACMU Valine--tRNA ligase		F6VVN6|F6VVN6_MACMU NAD kinase 2, mitochondrial
A0A5F8A6B3|A0A5F8A6B3_MACMU BTB domain containing 8	3		A0A1D5QZD6|A0A1D5QZD6_MACMU NADH dehydrogenase [ubiquinone] 1 beta subcomplex subunit 6		F7HNP3|F7HNP3_MACMU 26S proteasome non-ATPase regulatory subunit 4
F7HGT6|F7HGT6_MACMU Protein lin-7 homolog	4		H9YXD4|H9YXD4_MACMU Reticulon		A0A1D5QRX6|A0A1D5QRX6_MACMU Protein disulfide-isomerase A4
A0A1D5QVY3|A0A1D5QVY3_MACMU Basigin	1		A0A5F8A7P5|A0A5F8A7P5_MACMU UBX domain protein 6		F7HQB1|F7HQB1_MACMU Neuronal growth regulator 1
F7CRJ0|F7CRJ0_MACMU diphosphoinositol-polyphosphate diphosphatase	2		A0A1D5R5Q6|A0A1D5R5Q6_MACMU Annexin		F6SR84|F6SR84_MACMU Acetyl-CoA acyltransferase 1
F6Y9W7|F6Y9W7_MACMU Active breakpoint cluster region-related protein	2		A0A1D5RA91|A0A1D5RA91_MACMU glycogenin glucosyltransferase		A0A5F8AVN2|A0A5F8AVN2_MACMU Protein phosphatase 1 regulatory subunit 1B
F7BM66|F7BM66_MACMU Large ribosomal subunit protein P2	3		A0A1D5QA20|A0A1D5QA20_MACMU Serine/threonine-protein phosphatase 2A 56 kDa regulatory subunit		H9FYP5|H9FYP5_MACMU Sodium/hydrogen exchanger
F7GCR4|F7GCR4_MACMU Ras-related protein Rap-2	4		A0A5F8A774|A0A5F8A774_MACMU Microtubule-associated protein		G7NA92|G7NA92_MACMU Poly(rC)-binding protein 1
A0A1D5RAK7|A0A1D5RAK7_MACMU Nebulette	3		F6REN0|F6REN0_MACMU Ubiquinone biosynthesis protein		A0A5F8AKU0|A0A5F8AKU0_MACMU Sulfhydryl oxidase
F7F5K9|F7F5K9_MACMU GTPase HRas isoform 1	4		H9FQI5|H9FQI5_MACMU G protein-coupled receptor kinase		F6XT71|F6XT71_MACMU SH3-containing GRB2-like protein 3-interacting protein 1
A0A1D5QW76|A0A1D5QW76_MACMU A-kinase anchoring protein 5	4		H9EMX3|H9EMX3_MACMU TAR DNA-binding protein 43		A0A1D5RHC9|A0A1D5RHC9_MACMU RAN binding protein 1
F6R900|F6R900_MACMU Cullin-3	4		F6PMY5|F6PMY5_MACMU Acyl-CoA thioesterase 13		A0A1D5QQM7|A0A1D5QQM7_MACMU Prothymosin alpha
A0A5F8A9L4|A0A5F8A9L4_MACMU inorganic diphosphatase	4		I0FSI8|I0FSI8_MACMU Protein-serine/threonine kinase		A0A1D5Q3C0|A0A1D5Q3C0_MACMU Proteasome 26S subunit, non-ATPase 12
A0A1D5REJ7|A0A1D5REJ7_MACMU Talin 1	4		A0A1D5QP50|A0A1D5QP50_MACMU Isovaleryl-CoA dehydrogenase, mitochondrial		F7HHK7|F7HHK7_MACMU Cyclin Y
F7BCD9|F7BCD9_MACMU MICOS complex subunit	4		F6XJL9|F6XJL9_MACMU Proteasome subunit beta		F7H7Q2|F7H7Q2_MACMU N-acylneuraminate cytidylyltransferase
A0A1D5RCJ8|A0A1D5RCJ8_MACMU Thioredoxin reductase 1, cytoplasmic	4		A0A1D5QUM4|A0A1D5QUM4_MACMU Rab3 GTPase-activating protein catalytic subunit		H9EQB9|H9EQB9_MACMU Importin-7
F7GZP9|F7GZP9_MACMU Guanine nucleotide-binding protein subunit alpha	4		F7HHW2|F7HHW2_MACMU Protein TFG isoform 1		F6ZAW8|F6ZAW8_MACMU Hippocalcin-like protein 1
F7GIK6|F7GIK6_MACMU DNA repair nuclease/redox regulator APEX1	4		A0A1D5Q427|A0A1D5Q427_MACMU AP-1 complex subunit mu-1		F6ZVS7|F6ZVS7_MACMU WD repeat-containing protein 37
F7HQM9|F7HQM9_MACMU APC membrane recruitment protein 2	4		A0A1D5QSG7|A0A1D5QSG7_MACMU Capping protein regulator and myosin 1 linker 2		A0A1D5Q3H2|A0A1D5Q3H2_MACMU Citrate synthase
F7E9U2|F7E9U2_MACMU CD166 antigen	4		A0A1D5QKR3|A0A1D5QKR3_MACMU Jupiter microtubule associated homolog 1		F7AJN9|F7AJN9_MACMU Putative GTP-binding protein Parf isoform 1
F7BXH4|F7BXH4_MACMU Tripeptidyl-peptidase 1	4		G7NHF8|G7NHF8_MACMU Protein-serine/threonine kinase		F6YDT1|F6YDT1_MACMU Oxaloacetate tautomerase FAHD1, mitochondrial
H9ELW3|H9ELW3_MACMU Dynein light chain	4		H9EPD6|H9EPD6_MACMU VPS26, retromer complex component A		F7BMQ3|F7BMQ3_MACMU Globin domain-containing protein
H9ELS9|H9ELS9_MACMU HECT-type E3 ubiquitin transferase	4		A0A5F7ZAH5|A0A5F7ZAH5_MACMU CD200 molecule		F6Z3A4|F6Z3A4_MACMU Wolframin ER transmembrane glycoprotein
F6V169|F6V169_MACMU Prefoldin subunit 2	4		A0A1D5RD81|A0A1D5RD81_MACMU Branched-chain-amino-acid aminotransferase		I0FMS4|I0FMS4_MACMU Ubiquitin carboxyl-terminal hydrolase
F7CQV0|F7CQV0_MACMU Regucalcin	4		F7BCI1|F7BCI1_MACMU Coiled-coil-helix-coiled-coil-helix domain-containing protein 2, mitochondrial		G7MXN0|G7MXN0_MACMU Protein transport protein SEC23
A0A5F8A238|A0A5F8A238_MACMU Mitochondrial fission 1 protein	4		F6RIS3|F6RIS3_MACMU MARCKS-related protein		A0A5F7ZLM3|A0A5F7ZLM3_MACMU catechol O-methyltransferase
H9ENV2|H9ENV2_MACMU Small VCP interacting protein	4		A0A1D5R1P2|A0A1D5R1P2_MACMU Transmembrane emp24 domain-containing protein 10		H9FV35|H9FV35_MACMU GTP:AMP phosphotransferase AK3, mitochondrial
A0A1D5Q3F6|A0A1D5Q3F6_MACMU Propionyl-CoA carboxylase beta chain, mitochondrial	3		F7AVF8|F7AVF8_MACMU NADH dehydrogenase [ubiquinone] iron-sulfur protein 4, mitochondrial		F7EEJ1|F7EEJ1_MACMU FXYD domain-containing ion transport regulator
A0A5F7ZAS1|A0A5F7ZAS1_MACMU Perilipin	4		H9EW17|H9EW17_MACMU Iron-sulfur cluster assembly 2		F7HRU0|F7HRU0_MACMU Glucose-6-phosphate 1-dehydrogenase
F7GS70|F7GS70_MACMU Leucine-rich glioma-inactivated protein 1	4		F7B1Y0|F7B1Y0_MACMU Phosphatidylinositol binding clathrin assembly protein		H9EV74|H9EV74_MACMU NADH dehydrogenase [ubiquinone] 1 alpha subcomplex subunit 2
H9G1W2|H9G1W2_MACMU COP9 signalosome complex subunit 2 isoform 1	4		A0A5F8APB0|A0A5F8APB0_MACMU Gamma-glutamylaminecyclotransferase		A0A5F8ABN3|A0A5F8ABN3_MACMU Ras-related protein Rab-21
A0A5F8A157|A0A5F8A157_MACMU Cytochrome c oxidase subunit 5B, mitochondrial	4		F6Z8T3|F6Z8T3_MACMU V-type proton ATPase subunit G		A0A5F8AD54|A0A5F8AD54_MACMU Ig-like domain-containing protein
A0A1D5QYR5|A0A1D5QYR5_MACMU Tubulin beta chain	4		A0A5F8A8W3|A0A5F8A8W3_MACMU CD81 molecule		A0A1D5QMG4|A0A1D5QMG4_MACMU Ras-related protein Rab-18
A0A1D5RF90|A0A1D5RF90_MACMU Acid ceramidase	3		A0A5F8AG52|A0A5F8AG52_MACMU VPS26, retromer complex component B		H9Z1W8|H9Z1W8_MACMU Glycine cleavage system H protein
F6W2K4|F6W2K4_MACMU 5'-3' exonuclease PLD3	4		G7MIF5|G7MIF5_MACMU Transporter		F7HPK9|F7HPK9_MACMU Complement component 1 Q subcomponent-binding protein, mitochondrial
A0A1D5QWF7|A0A1D5QWF7_MACMU Adenosine 5'-monophosphoramidase HINT3	3		F7HTC8|F7HTC8_MACMU Prefoldin subunit 5		H9EQA5|H9EQA5_MACMU Calpain-2 catalytic subunit
F7GCE2|F7GCE2_MACMU Vacuolar protein sorting 45 homolog	3		A0A1D5QBR4|A0A1D5QBR4_MACMU BCAS3 microtubule associated cell migration factor		G7NKH7|G7NKH7_MACMU Oxysterol-binding protein
F6ZQ85|F6ZQ85_MACMU NADH dehydrogenase [ubiquinone] 1 beta subcomplex subunit 5, mitochondrial	4		H9FXZ9|H9FXZ9_MACMU Arginine--tRNA ligase, cytoplasmic		H9FTS3|H9FTS3_MACMU Heterogeneous nuclear ribonucleoproteins C1/C2 isoform b
F6WXP0|F6WXP0_MACMU Platelet-activating factor acetylhydrolase IB subunit alpha2	4		A0A1D5RCZ3|A0A1D5RCZ3_MACMU Thioredoxin domain-containing protein 17		A0A1D5QJA3|A0A1D5QJA3_MACMU Proteasome subunit beta
A0A5F7ZPN1|A0A5F7ZPN1_MACMU Aminotransferase class I/classII large domain-containing protein	3		A0A5F7Z8M9|A0A5F7Z8M9_MACMU MAP7 domain containing 1		A0A5F7ZBU5|A0A5F7ZBU5_MACMU WD repeat domain 47
F7DZS2|F7DZS2_MACMU Adaptin ear-binding coat-associated protein 1	4		F7GV51|F7GV51_MACMU NADH dehydrogenase [ubiquinone] 1 beta subcomplex subunit 4		F7DDG6|F7DDG6_MACMU Wiskott-Aldrich syndrome protein family member
A0A1D5Q0G5|A0A1D5Q0G5_MACMU Eukaryotic translation initiation factor 5A-1 isoform A	4		G7MGB6|G7MGB6_MACMU CTP synthase		G7MUK9|G7MUK9_MACMU NADH dehydrogenase [ubiquinone] iron-sulfur protein 6, mitochondrial
G7N032|G7N032_MACMU NADH dehydrogenase [ubiquinone] 1 beta subcomplex subunit 9	4		F6QHR1|F6QHR1_MACMU VGF nerve growth factor inducible		F7FSG0|F7FSG0_MACMU Aldo-keto reductase family 7, member A2 (aflatoxin aldehyde reductase)
A0A1D5Q796|A0A1D5Q796_MACMU Endophilin-B1	1		F6SJD2|F6SJD2_MACMU CXXC motif containing zinc binding protein		F7GJF3|F7GJF3_MACMU Eukaryotic translation initiation factor 4 gamma 1
G7MF91|G7MF91_MACMU Mitochondrial pyruvate carrier	4		A0A5F7Z8X2|A0A5F7Z8X2_MACMU DM1 protein kinase		A0A1D5RDA7|A0A1D5RDA7_MACMU Ig-like domain-containing protein
F7EJW4|F7EJW4_MACMU NADH dehydrogenase [ubiquinone] iron-sulfur protein 5	4		H9EQR2|H9EQR2_MACMU Nuclear transport factor 2		A0A1D5Q8X0|A0A1D5Q8X0_MACMU Synaptogyrin 1
H9FV42|H9FV42_MACMU Neurotrimin	4		A0A5F8A3G6|A0A5F8A3G6_MACMU FXYD domain-containing ion transport regulator		A0A1D5Q3T5|A0A1D5Q3T5_MACMU Ferrochelatase
H9G117|H9G117_MACMU Caytaxin	4		A0A5F7ZS74|A0A5F7ZS74_MACMU Glycerol-3-phosphate phosphatase		F6TI07|F6TI07_MACMU Vacuolar protein sorting-associated protein VTA1 homolog
A0A1D5R5Z2|A0A1D5R5Z2_MACMU cAMP-regulated phosphoprotein 19	4		A0A1D5Q3K6|A0A1D5Q3K6_MACMU Choline transporter-like protein		A0A5F7ZLD1|A0A5F7ZLD1_MACMU Twinfilin actin binding protein 2
F7GVP7|F7GVP7_MACMU Glutathione peroxidase	4		A0A5F8AJK3|A0A5F8AJK3_MACMU Maturin		F7HK78|F7HK78_MACMU NADH dehydrogenase [ubiquinone] 1 subunit C2
A0A5F8A2X7|A0A5F8A2X7_MACMU D-beta-hydroxybutyrate dehydrogenase, mitochondrial	4		H9G2P2|H9G2P2_MACMU Cell division control protein 42 homolog		G7MTJ5|G7MTJ5_MACMU Dehydrogenase/reductase SDR family member 6
A0A5F8A5K5|A0A5F8A5K5_MACMU ADAM metallopeptidase domain 23	2		H9H2R0|H9H2R0_MACMU Dynein light chain		H9ENQ3|H9ENQ3_MACMU ADP-ribosylation factor
F6VVN6|F6VVN6_MACMU NAD kinase 2, mitochondrial	4		A0A5F7ZVN9|A0A5F7ZVN9_MACMU DnaJ heat shock protein family (Hsp40) member B2		A0A1D5R4H5|A0A1D5R4H5_MACMU Methionine adenosyltransferase 2 subunit beta
F7HNP3|F7HNP3_MACMU 26S proteasome non-ATPase regulatory subunit 4	4		A0A1D5QEQ6|A0A1D5QEQ6_MACMU Acyl-CoA thioesterase 9		A0A5F7ZNS2|A0A5F7ZNS2_MACMU Collapsin response mediator protein 1
A0A1D5QRX6|A0A1D5QRX6_MACMU Protein disulfide-isomerase A4	4		F7BU81|F7BU81_MACMU Neural Wiskott-Aldrich syndrome protein		A0A5F8AJ37|A0A5F8AJ37_MACMU RAB8B, member RAS onco family
F7HQB1|F7HQB1_MACMU Neuronal growth regulator 1	4		I2CYQ9|I2CYQ9_MACMU 26S proteasome non-ATPase regulatory subunit 8		H9ESK6|H9ESK6_MACMU Leucine zipper transcription factor-like protein 1
H9ESN2|H9ESN2_MACMU Argininosuccinate synthase	2		I0FTB2|I0FTB2_MACMU Cell cycle control protein		H9H2V9|H9H2V9_MACMU Ig-like domain-containing protein
F6SR84|F6SR84_MACMU Acetyl-CoA acyltransferase 1	4		A0A5F7ZHQ2|A0A5F7ZHQ2_MACMU Mitochondrial amidoxime reducing component 2		A0A5F8AKX4|A0A5F8AKX4_MACMU Transmembrane protein 205
A0A5F8AVN2|A0A5F8AVN2_MACMU Protein phosphatase 1 regulatory subunit 1B	4		F7H142|F7H142_MACMU COP9 signalosome complex subunit 5		A0A1D5QCP7|A0A1D5QCP7_MACMU Glutamate receptor
H9FYP5|H9FYP5_MACMU Sodium/hydrogen exchanger	3		A0A1D5RKR7|A0A1D5RKR7_MACMU Enolase-phosphatase E1		F6SAA0|F6SAA0_MACMU Tubulin alpha chain
G7NA92|G7NA92_MACMU Poly(rC)-binding protein 1	4		G7MYM3|G7MYM3_MACMU Prostaglandin reductase 2		F6TM02|F6TM02_MACMU Phosphatidylinositol 5-phosphate 4-kinase type-2 alpha
A0A5F8AKU0|A0A5F8AKU0_MACMU Sulfhydryl oxidase	4		F7F694|F7F694_MACMU Pterin-4-alpha-carbinolamine dehydratase		A0A5F7ZTJ6|A0A5F7ZTJ6_MACMU 5'-nucleotidase domain containing 3
F6XT71|F6XT71_MACMU SH3-containing GRB2-like protein 3-interacting protein 1	4		A0A1D5Q291|A0A1D5Q291_MACMU Galectin		F6WM87|F6WM87_MACMU cAMP-dependent protein kinase type I-alpha regulatory subunit
A0A1D5RHC9|A0A1D5RHC9_MACMU RAN binding protein 1	4		A0A1D5QGV7|A0A1D5QGV7_MACMU Ribosomal protein S6 kinase		A0A1D5RC99|A0A1D5RC99_MACMU peptidylprolyl isomerase
A0A1D5QQM7|A0A1D5QQM7_MACMU Prothymosin alpha	4		F7EP21|F7EP21_MACMU peptidylprolyl isomerase		F6ZK35|F6ZK35_MACMU Mitochondrial fission factor
F7GCB8|F7GCB8_MACMU FERM domain containing kindlin 2	2		F7HIN5|F7HIN5_MACMU PurE domain-containing protein		H9EQ88|H9EQ88_MACMU small monomeric GTPase
G7MJ18|G7MJ18_MACMU Phosphoinositide phospholipase C	2		F7BRX2|F7BRX2_MACMU Histone H3		A0A5F8A6L6|A0A5F8A6L6_MACMU NADH dehydrogenase [ubiquinone] 1 beta subcomplex subunit 11, mitochondrial
A0A1D5Q3C0|A0A1D5Q3C0_MACMU Proteasome 26S subunit, non-ATPase 12	4		A0A5F8AC49|A0A5F8AC49_MACMU RAB12, member RAS onco family		F6YIY5|F6YIY5_MACMU Fatty acid binding protein 5
F7HHK7|F7HHK7_MACMU Cyclin Y	4		G7NM78|G7NM78_MACMU ETHE1 persulfide dioxygenase		F7DGK4|F7DGK4_MACMU acylphosphatase
F7H7Q2|F7H7Q2_MACMU N-acylneuraminate cytidylyltransferase	4		F7D894|F7D894_MACMU NmrA-like family domain-containing protein 1		F6SMQ4|F6SMQ4_MACMU Dimethylarginine dimethylaminohydrolase 2
H9EQB9|H9EQB9_MACMU Importin-7	4		Q53CG4|CX6B1_MACMU Cytochrome c oxidase subunit 6B1		F7BYT9|F7BYT9_MACMU Rho guanine nucleotide exchange factor 2
F6ZAW8|F6ZAW8_MACMU Hippocalcin-like protein 1	4		H9FXH1|H9FXH1_MACMU Calcium/calmodulin dependent protein kinase ID		G7MXF7|G7MXF7_MACMU Cofilin-2
F6ZVS7|F6ZVS7_MACMU WD repeat-containing protein 37	4		F7F5G4|F7F5G4_MACMU Prenylcysteine oxidase 1 like		A0A1D5QCZ3|A0A1D5QCZ3_MACMU MAGUK p55 scaffold protein 2
A0A1D5Q3H2|A0A1D5Q3H2_MACMU Citrate synthase	4		A0A1D5QES2|A0A1D5QES2_MACMU protein disulfide-isomerase		H9EXE9|H9EXE9_MACMU Tubulin-specific chaperone A
F7AJN9|F7AJN9_MACMU Putative GTP-binding protein Parf isoform 1	4		H9YXK8|H9YXK8_MACMU Amino acid transporter		A0A1D5QCV9|A0A1D5QCV9_MACMU Alpha-endosulfine
F6YDT1|F6YDT1_MACMU Oxaloacetate tautomerase FAHD1, mitochondrial	4		F7HG96|F7HG96_MACMU Reticulon		A0A1D5QTZ0|A0A1D5QTZ0_MACMU Glycylpeptide N-tetradecanoyltransferase
F7BMQ3|F7BMQ3_MACMU Globin domain-containing protein	3		F7EMK9|F7EMK9_MACMU PEX5-related protein		F6RLV0|F6RLV0_MACMU ADP-ribosylation factor 6
F6Z3A4|F6Z3A4_MACMU Wolframin ER transmembrane glycoprotein	4		A0A5F7ZVS4|A0A5F7ZVS4_MACMU PDGFA associated protein 1		A0A1D5Q2N1|A0A1D5Q2N1_MACMU Voltage-dependent anion-selective channel protein 3
I0FMS4|I0FMS4_MACMU Ubiquitin carboxyl-terminal hydrolase	3		A0A1D5REW8|A0A1D5REW8_MACMU Dynactin subunit 4		A0A5F7Z7C1|A0A5F7Z7C1_MACMU Transmembrane protein 65
G7MXN0|G7MXN0_MACMU Protein transport protein SEC23	4		A0A1D5RIA5|A0A1D5RIA5_MACMU Plexin A1		A0A5F8AD56|A0A5F8AD56_MACMU Succinate--CoA ligase [GDP-forming] subunit beta, mitochondrial
A0A5F7ZLM3|A0A5F7ZLM3_MACMU catechol O-methyltransferase	4		H9EPM1|H9EPM1_MACMU Glycogen synthase kinase-3 beta		A0A5F8A859|A0A5F8A859_MACMU Kinesin family member 1A
H9FV35|H9FV35_MACMU GTP:AMP phosphotransferase AK3, mitochondrial	4		F7E821|F7E821_MACMU gamma-glutamylcyclotransferase		H9EMI1|H9EMI1_MACMU calcium/calmodulin-dependent protein kinase
F7EEJ1|F7EEJ1_MACMU FXYD domain-containing ion transport regulator	4		A0A1D5REL7|A0A1D5REL7_MACMU Biliverdin reductase A		A0A1D5QKH1|A0A1D5QKH1_MACMU phosphatidylinositol-3,4-bisphosphate 4-phosphatase
F7HRU0|F7HRU0_MACMU Glucose-6-phosphate 1-dehydrogenase	4		A0A1D5RA96|A0A1D5RA96_MACMU Histidine--tRNA ligase, cytoplasmic		F7HI62|F7HI62_MACMU Microtubule-associated proteins 1A/1B light chain 3B
H9EV74|H9EV74_MACMU NADH dehydrogenase [ubiquinone] 1 alpha subcomplex subunit 2	4		A0A5F8AMM7|A0A5F8AMM7_MACMU Cytochrome c oxidase subunit		H9FXF1|H9FXF1_MACMU Anamorsin
A0A5F8ABN3|A0A5F8ABN3_MACMU Ras-related protein Rab-21	4		A0A1D5REQ9|A0A1D5REQ9_MACMU Protein SET		F7H6Y1|F7H6Y1_MACMU CREB regulated transcription coactivator 1
A0A5F8AD54|A0A5F8AD54_MACMU Ig-like domain-containing protein	4		H9FYG6|H9FYG6_MACMU Ubiquitin-like-conjugating enzyme ATG3		F6ZZ64|F6ZZ64_MACMU Calumenin
G7NDS4|G7NDS4_MACMU Tumor susceptibility 101	2		A0A5F8AMV1|A0A5F8AMV1_MACMU Thioredoxin related transmembrane protein 4		A0A1D5RKH8|A0A1D5RKH8_MACMU Coiled-coil domain containing 6
A0A1D5QMG4|A0A1D5QMG4_MACMU Ras-related protein Rab-18	4		F7HKA9|F7HKA9_MACMU Piccolo presynaptic cytomatrix protein		I2CY42|I2CY42_MACMU Purine rich element binding protein B
H9Z1W8|H9Z1W8_MACMU Glycine cleavage system H protein	4		F6Q304|F6Q304_MACMU Diphosphomevalonate decarboxylase		F7ELB8|F7ELB8_MACMU Dystrobrevin alpha
F7HPK9|F7HPK9_MACMU Complement component 1 Q subcomponent-binding protein, mitochondrial	4		F7BQJ9|F7BQJ9_MACMU Sulfotransferase		A0A1D5QUP9|A0A1D5QUP9_MACMU NADH dehydrogenase [ubiquinone] 1 alpha subcomplex subunit 13
H9EQA5|H9EQA5_MACMU Calpain-2 catalytic subunit	4		A0A5F7ZQJ7|A0A5F7ZQJ7_MACMU Charged multivesicular body protein 6		H9G1D3|H9G1D3_MACMU NEDD8-activating enzyme E1 regulatory subunit
G7NKH7|G7NKH7_MACMU Oxysterol-binding protein	4		F7F8R4|F7F8R4_MACMU Ras-related protein Rab-4		G7NR88|G7NR88_MACMU PRA1 family protein
H9FTS3|H9FTS3_MACMU Heterogeneous nuclear ribonucleoproteins C1/C2 isoform b	3		I0FIV7|I0FIV7_MACMU FXYD domain-containing ion transport regulator		H9ESU3|H9ESU3_MACMU Eukaryotic translation initiation factor 5
A0A1D5QJA3|A0A1D5QJA3_MACMU Proteasome subunit beta	4		F6Z6D4|F6Z6D4_MACMU NEDD8-conjugating enzyme Ubc12		A0A5F7ZC22|A0A5F7ZC22_MACMU lactoylglutathione lyase
A0A5F7ZBU5|A0A5F7ZBU5_MACMU WD repeat domain 47	4		F6UPB7|F6UPB7_MACMU Kinesin-like protein		F7DKI0|F7DKI0_MACMU Ig-like domain-containing protein
F7DDG6|F7DDG6_MACMU Wiskott-Aldrich syndrome protein family member	4		F6ZTY9|F6ZTY9_MACMU Secretogranin-2		A0A5F8AR32|A0A5F8AR32_MACMU Clavesin-2
G7MUK9|G7MUK9_MACMU NADH dehydrogenase [ubiquinone] iron-sulfur protein 6, mitochondrial	4		F7D2J0|F7D2J0_MACMU WD repeat-containing protein 44		F7DIA1|F7DIA1_MACMU Armadillo repeat containing 10
F7FSG0|F7FSG0_MACMU Aldo-keto reductase family 7, member A2 (aflatoxin aldehyde reductase)	3		G7N2W9|G7N2W9_MACMU Phosphatidate cytidylyltransferase		A0A1D5QAY1|A0A1D5QAY1_MACMU vesicle-fusing ATPase
F7GJF3|F7GJF3_MACMU Eukaryotic translation initiation factor 4 gamma 1	3		F6TP18|F6TP18_MACMU Proline rich transmembrane protein 1		A0A5F8A1A8|A0A5F8A1A8_MACMU Sorting nexin 12
A0A1D5RDA7|A0A1D5RDA7_MACMU Ig-like domain-containing protein	4		G7MLE5|G7MLE5_MACMU Phosphoglycerate mutase		F7BTR7|F7BTR7_MACMU Nipsnap homolog 3B
A0A1D5Q8X0|A0A1D5Q8X0_MACMU Synaptogyrin 1	4		A0A1D5QT13|A0A1D5QT13_MACMU Guanine nucleotide-binding protein subunit gamma		A0A5F8A3X6|A0A5F8A3X6_MACMU Progesterone receptor membrane component 2
A0A1D5Q3T5|A0A1D5Q3T5_MACMU Ferrochelatase	3		A0A1D5R326|A0A1D5R326_MACMU Prefoldin subunit 1		A0A1D5QBA0|A0A1D5QBA0_MACMU Glutamate decarboxylase 2
A0A5F8AAT5|A0A5F8AAT5_MACMU RRM domain-containing protein	1		A0A5F8AVB2|A0A5F8AVB2_MACMU Serpin family B member 1		A0A1D5RCS4|A0A1D5RCS4_MACMU Serine/threonine-protein phosphatase
F6TI07|F6TI07_MACMU Vacuolar protein sorting-associated protein VTA1 homolog	4		A0A5F7Z8D9|A0A5F7Z8D9_MACMU Coronin		G7MRK4|G7MRK4_MACMU Valine--tRNA ligase
A0A5F7ZLD1|A0A5F7ZLD1_MACMU Twinfilin actin binding protein 2	3		F7F6F3|F7F6F3_MACMU SEC24 homolog C, COPII coat complex component		A0A1D5Q536|A0A1D5Q536_MACMU Protein phosphatase 1 regulatory subunit 21
F7HAA2|F7HAA2_MACMU SEC14 like lipid binding 2	2		F7GKZ6|F7GKZ6_MACMU Tetraspanin		A0A1D5QZD6|A0A1D5QZD6_MACMU NADH dehydrogenase [ubiquinone] 1 beta subcomplex subunit 6
F7HK78|F7HK78_MACMU NADH dehydrogenase [ubiquinone] 1 subunit C2	4		A0A5F8AJ31|A0A5F8AJ31_MACMU Synaptotagmin		H9YXD4|H9YXD4_MACMU Reticulon
G7MTJ5|G7MTJ5_MACMU Dehydrogenase/reductase SDR family member 6	3		F6X4K2|F6X4K2_MACMU COP9 signalosome complex subunit 7a		A0A5F8AJ80|A0A5F8AJ80_MACMU Leucine carboxyl methyltransferase 1
H9ENQ3|H9ENQ3_MACMU ADP-ribosylation factor	4		G7MGA8|G7MGA8_MACMU Small ArfGAP2		A0A5F8A7P5|A0A5F8A7P5_MACMU UBX domain protein 6
A0A1D5R4H5|A0A1D5R4H5_MACMU Methionine adenosyltransferase 2 subunit beta	4		A0A5F7ZVV4|A0A5F7ZVV4_MACMU RAP1 GTPase activating protein		A0A1D5R5Q6|A0A1D5R5Q6_MACMU Annexin
A0A5F7ZNS2|A0A5F7ZNS2_MACMU Collapsin response mediator protein 1	4		A0A1D5QVF6|A0A1D5QVF6_MACMU Calcium/calmodulin dependent serine protein kinase		A0A1D5RA91|A0A1D5RA91_MACMU glycogenin glucosyltransferase
A0A5F8AJ37|A0A5F8AJ37_MACMU RAB8B, member RAS onco family	4		F6TZZ6|F6TZZ6_MACMU Sorting nexin 4		F7F1A7|F7F1A7_MACMU WD repeat domain, phosphoinositide interacting 2
H9ESK6|H9ESK6_MACMU Leucine zipper transcription factor-like protein 1	4		F7CKM3|F7CKM3_MACMU palmitoyl-protein hydrolase		H9H374|H9H374_MACMU inositol-1,4-bisphosphate 1-phosphatase
H9H2V9|H9H2V9_MACMU Ig-like domain-containing protein	4		A0A1D5QTY2|A0A1D5QTY2_MACMU Copine 4		A0A1D5QA20|A0A1D5QA20_MACMU Serine/threonine-protein phosphatase 2A 56 kDa regulatory subunit
A0A5F8AKX4|A0A5F8AKX4_MACMU Transmembrane protein 205	4		A0A5F7ZP75|A0A5F7ZP75_MACMU Tetraspanin		A0A5F7Z7W8|A0A5F7Z7W8_MACMU Flotillin
A0A1D5QCP7|A0A1D5QCP7_MACMU Glutamate receptor	3		A0A1D5R4P6|A0A1D5R4P6_MACMU PC4 and SFRS1-interacting protein		A0A5F8A774|A0A5F8A774_MACMU Microtubule-associated protein
F6SAA0|F6SAA0_MACMU Tubulin alpha chain	4		A0A1D5Q406|A0A1D5Q406_MACMU Gamma-aminobutyric acid receptor subunit alpha-1		F6REN0|F6REN0_MACMU Ubiquinone biosynthesis protein
F6TM02|F6TM02_MACMU Phosphatidylinositol 5-phosphate 4-kinase type-2 alpha	4		A0A5F7ZWU4|A0A5F7ZWU4_MACMU ADP/ATP translocase		H9FQI5|H9FQI5_MACMU G protein-coupled receptor kinase
A0A5F7ZTJ6|A0A5F7ZTJ6_MACMU 5'-nucleotidase domain containing 3	4		F6WG42|F6WG42_MACMU GLI pathosis related 2		F6T8X7|F6T8X7_MACMU RNA 3'-terminal phosphate cyclase
F6WM87|F6WM87_MACMU cAMP-dependent protein kinase type I-alpha regulatory subunit	4		A0A5F7ZX95|A0A5F7ZX95_MACMU calcium/calmodulin-dependent protein kinase		A0A5F8ALC8|A0A5F8ALC8_MACMU Tyrosine--tRNA ligase
A0A1D5RC99|A0A1D5RC99_MACMU peptidylprolyl isomerase	4		A0A1D5Q6F0|A0A1D5Q6F0_MACMU Translin		H9EMX3|H9EMX3_MACMU TAR DNA-binding protein 43
F6ZK35|F6ZK35_MACMU Mitochondrial fission factor	4		F7FMM5|F7FMM5_MACMU Ro60, Y RNA binding protein		F6PMY5|F6PMY5_MACMU Acyl-CoA thioesterase 13
H9EQ88|H9EQ88_MACMU small monomeric GTPase	4		A0A1D5RH47|A0A1D5RH47_MACMU Citrate transport protein		I0FSI8|I0FSI8_MACMU Protein-serine/threonine kinase
A0A5F8A6L6|A0A5F8A6L6_MACMU NADH dehydrogenase [ubiquinone] 1 beta subcomplex subunit 11, mitochondrial	4		A0A5F7ZQG5|A0A5F7ZQG5_MACMU Cathepsin B		A0A1D5QP50|A0A1D5QP50_MACMU Isovaleryl-CoA dehydrogenase, mitochondrial
F6YIY5|F6YIY5_MACMU Fatty acid binding protein 5	4		A0A5F7ZW02|A0A5F7ZW02_MACMU Ubiquitin-conjugating enzyme E2 Z		F6XJL9|F6XJL9_MACMU Proteasome subunit beta
F7DGK4|F7DGK4_MACMU acylphosphatase	4		F7HSH5|F7HSH5_MACMU Endophilin-B2		A0A1D5QUM4|A0A1D5QUM4_MACMU Rab3 GTPase-activating protein catalytic subunit
F6SMQ4|F6SMQ4_MACMU Dimethylarginine dimethylaminohydrolase 2	4		F6PP70|F6PP70_MACMU Chloride intracellular channel protein		A0A1D5QYT6|A0A1D5QYT6_MACMU Fibronectin type III and SPRY domain-containing protein 1
F7BYT9|F7BYT9_MACMU Rho guanine nucleotide exchange factor 2	3		A0A1D5Q562|A0A1D5Q562_MACMU Oxysterol-binding protein		F6QHA2|F6QHA2_MACMU CASK interacting protein 1
G7MXF7|G7MXF7_MACMU Cofilin-2	4		F7AE06|F7AE06_MACMU Sorting nexin		F7HHW2|F7HHW2_MACMU Protein TFG isoform 1
A0A1D5QCZ3|A0A1D5QCZ3_MACMU MAGUK p55 scaffold protein 2	4		G7MP64|G7MP64_MACMU Peptidyl-prolyl cis-trans isomerase		A0A1D5Q427|A0A1D5Q427_MACMU AP-1 complex subunit mu-1
H9EXE9|H9EXE9_MACMU Tubulin-specific chaperone A	4		A0A5F7Z8L3|A0A5F7Z8L3_MACMU L-xylulose reductase		A0A1D5QSG7|A0A1D5QSG7_MACMU Capping protein regulator and myosin 1 linker 2
A0A1D5QCV9|A0A1D5QCV9_MACMU Alpha-endosulfine	4		A0A1D5QL11|A0A1D5QL11_MACMU receptor protein-tyrosine kinase		A0A1D5QKR3|A0A1D5QKR3_MACMU Jupiter microtubule associated homolog 1
A0A1D5QTZ0|A0A1D5QTZ0_MACMU Glycylpeptide N-tetradecanoyltransferase	4		Q6IYG8|Q6IYG8_MACMU NADH-ubiquinone oxidoreductase chain 5		G7NHF8|G7NHF8_MACMU Protein-serine/threonine kinase
F6RLV0|F6RLV0_MACMU ADP-ribosylation factor 6	4		F7HR46|F7HR46_MACMU Proteasome subunit beta		H9EPD6|H9EPD6_MACMU VPS26, retromer complex component A
A0A1D5Q2N1|A0A1D5Q2N1_MACMU Voltage-dependent anion-selective channel protein 3	4		A0A1D5R5A1|A0A1D5R5A1_MACMU Pseudouridine 5'-phosphatase		A0A5F7ZAH5|A0A5F7ZAH5_MACMU CD200 molecule
A0A5F7Z7C1|A0A5F7Z7C1_MACMU Transmembrane protein 65	4		A0A1D5QSN2|A0A1D5QSN2_MACMU peptidylprolyl isomerase		A0A1D5RD81|A0A1D5RD81_MACMU Branched-chain-amino-acid aminotransferase
A0A5F8AD56|A0A5F8AD56_MACMU Succinate--CoA ligase [GDP-forming] subunit beta, mitochondrial	4		F7AWJ2|F7AWJ2_MACMU Nucleophosmin		F7BCI1|F7BCI1_MACMU Coiled-coil-helix-coiled-coil-helix domain-containing protein 2, mitochondrial
A0A5F8A859|A0A5F8A859_MACMU Kinesin family member 1A	4		Q6VEU4|Q6VEU4_MACMU ATP synthase F1 subunit epsilon		F6RIS3|F6RIS3_MACMU MARCKS-related protein
H9EMI1|H9EMI1_MACMU calcium/calmodulin-dependent protein kinase	4		A0A5F8AN44|A0A5F8AN44_MACMU Ubiquinone biosynthesis protein		A0A1D5R1P2|A0A1D5R1P2_MACMU Transmembrane emp24 domain-containing protein 10
A0A1D5QKH1|A0A1D5QKH1_MACMU phosphatidylinositol-3,4-bisphosphate 4-phosphatase	4		A0A5F7ZLL2|A0A5F7ZLL2_MACMU Ras homolog, mTORC1 binding		F7AVF8|F7AVF8_MACMU NADH dehydrogenase [ubiquinone] iron-sulfur protein 4, mitochondrial
F7HI62|F7HI62_MACMU Microtubule-associated proteins 1A/1B light chain 3B	4		H9FPV4|H9FPV4_MACMU Ciliary neurotrophic factor receptor subunit alpha		H9EW17|H9EW17_MACMU Iron-sulfur cluster assembly 2
G7NP88|G7NP88_MACMU DnaJ heat shock protein family (Hsp40) member A2	2		A0A1D5Q0V2|A0A1D5Q0V2_MACMU Family with sequence similarity 98 member B		F7B1Y0|F7B1Y0_MACMU Phosphatidylinositol binding clathrin assembly protein
H9FXF1|H9FXF1_MACMU Anamorsin	4		F7ANH2|F7ANH2_MACMU Protein tyrosine phosphatase non-receptor type 23		A0A5F8APB0|A0A5F8APB0_MACMU Gamma-glutamylaminecyclotransferase
F7H6Y1|F7H6Y1_MACMU CREB regulated transcription coactivator 1	4		A0A1D5R3Q8|A0A1D5R3Q8_MACMU Ras-related protein Rab-1B		G7NGE8|G7NGE8_MACMU Ubiquilin 1
F6ZZ64|F6ZZ64_MACMU Calumenin	3		H9YZM0|H9YZM0_MACMU Spermidine synthase		F6Z8T3|F6Z8T3_MACMU V-type proton ATPase subunit G
A0A1D5RKH8|A0A1D5RKH8_MACMU Coiled-coil domain containing 6	4		F7G8B6|F7G8B6_MACMU Proprotein convertase subtilisin/kexin type 1 inhibitor		A0A5F8A8W3|A0A5F8A8W3_MACMU CD81 molecule
I2CY42|I2CY42_MACMU Purine rich element binding protein B	4		A0A1D5QPR7|A0A1D5QPR7_MACMU protein-serine/threonine phosphatase		A0A5F8AG52|A0A5F8AG52_MACMU VPS26, retromer complex component B
F7ELB8|F7ELB8_MACMU Dystrobrevin alpha	3		A0A1D5QLV9|A0A1D5QLV9_MACMU Proteasome subunit alpha type		G7MIF5|G7MIF5_MACMU Transporter
A0A1D5QUP9|A0A1D5QUP9_MACMU NADH dehydrogenase [ubiquinone] 1 alpha subcomplex subunit 13	4		F7BKT3|F7BKT3_MACMU Chondroitin sulfate proteoglycan 5		A0A5F7ZKB7|A0A5F7ZKB7_MACMU Glucosamine-6-phosphate isomerase
H9G1D3|H9G1D3_MACMU NEDD8-activating enzyme E1 regulatory subunit	4		G7MMB6|G7MMB6_MACMU V-type proton ATPase subunit F		F7HTC8|F7HTC8_MACMU Prefoldin subunit 5
G7NR88|G7NR88_MACMU PRA1 family protein	4		A0A5F8A3X8|A0A5F8A3X8_MACMU Mono-ADP ribosylhydrolase 1		A0A1D5QBR4|A0A1D5QBR4_MACMU BCAS3 microtubule associated cell migration factor
H9ESU3|H9ESU3_MACMU Eukaryotic translation initiation factor 5	4		F7HJZ8|F7HJZ8_MACMU Switch-associated protein 70		H9FXZ9|H9FXZ9_MACMU Arginine--tRNA ligase, cytoplasmic
A0A5F7ZC22|A0A5F7ZC22_MACMU lactoylglutathione lyase	4		F6YG80|F6YG80_MACMU Mitochondrial import receptor subunit TOM22 homolog		A0A1D5RCZ3|A0A1D5RCZ3_MACMU Thioredoxin domain-containing protein 17
F7DKI0|F7DKI0_MACMU Ig-like domain-containing protein	4		F6SSL1|F6SSL1_MACMU Shootin-1		A0A5F7Z8M9|A0A5F7Z8M9_MACMU MAP7 domain containing 1
A0A5F8AR32|A0A5F8AR32_MACMU Clavesin-2	4		F7CR59|F7CR59_MACMU Ig-like domain-containing protein		F7GV51|F7GV51_MACMU NADH dehydrogenase [ubiquinone] 1 beta subcomplex subunit 4
A0A1D5QN39|A0A1D5QN39_MACMU ERO1-like protein alpha	1		A0A1D5R8J7|A0A1D5R8J7_MACMU Leucine rich repeat and Ig domain containing 1		G7MGB6|G7MGB6_MACMU CTP synthase
F7DIA1|F7DIA1_MACMU Armadillo repeat containing 10	4		F6U6B5|F6U6B5_MACMU Small ribosomal subunit protein uS2		F7AUV0|F7AUV0_MACMU Exportin-2
A0A1D5QAY1|A0A1D5QAY1_MACMU vesicle-fusing ATPase	4		A0A1D5REG8|A0A1D5REG8_MACMU Synaptoporin		F6QHR1|F6QHR1_MACMU VGF nerve growth factor inducible
A0A5F8A1A8|A0A5F8A1A8_MACMU Sorting nexin 12	4		A0A5F8AQ60|A0A5F8AQ60_MACMU Ig-like domain-containing protein		H9ER37|H9ER37_MACMU Bleomycin hydrolase
F7BTR7|F7BTR7_MACMU Nipsnap homolog 3B	4		F7EZ75|SIR5_MACMU NAD-dependent protein deacylase sirtuin-5, mitochondrial		F6SJD2|F6SJD2_MACMU CXXC motif containing zinc binding protein
A0A5F8A3X6|A0A5F8A3X6_MACMU Progesterone receptor membrane component 2	4		H9FQ57|H9FQ57_MACMU Adapter molecule crk		A0A5F7Z8X2|A0A5F7Z8X2_MACMU DM1 protein kinase
A0A1D5QBA0|A0A1D5QBA0_MACMU Glutamate decarboxylase 2	4		F7C1D1|F7C1D1_MACMU Aldehyde dehydrogenase family 3 member A2		H9EQR2|H9EQR2_MACMU Nuclear transport factor 2
F6YNY2|F6YNY2_MACMU Rho GTPase activating protein 44	1		H9EQ62|H9EQ62_MACMU Transportin 1		A0A5F8A3G6|A0A5F8A3G6_MACMU FXYD domain-containing ion transport regulator
A0A1D5RCS4|A0A1D5RCS4_MACMU Serine/threonine-protein phosphatase	4		A0A5F8AD13|A0A5F8AD13_MACMU Regulator of G protein signaling 7 binding protein		A0A5F7ZS74|A0A5F7ZS74_MACMU Glycerol-3-phosphate phosphatase
A0A5F8AK91|A0A5F8AK91_MACMU Sorting nexin-2	1		F7GJV9|F7GJV9_MACMU Glutaredoxin-1		F6SIV5|F6SIV5_MACMU Choline dehydrogenase
G7MRK4|G7MRK4_MACMU Valine--tRNA ligase	4		F6TQ53|F6TQ53_MACMU Large ribosomal subunit protein P1		I0FQ93|I0FQ93_MACMU Sec1 family domain containing 1
A0A1D5Q536|A0A1D5Q536_MACMU Protein phosphatase 1 regulatory subunit 21	3		H9Z5D2|H9Z5D2_MACMU Cytochrome c oxidase subunit 7A2, mitochondrial		F6SYF6|F6SYF6_MACMU Neurexin 3
A0A1D5QZD6|A0A1D5QZD6_MACMU NADH dehydrogenase [ubiquinone] 1 beta subcomplex subunit 6	4		H9FR80|H9FR80_MACMU Family with sequence similarity 241 member B		A0A1D5Q3K6|A0A1D5Q3K6_MACMU Choline transporter-like protein
H9YXD4|H9YXD4_MACMU Reticulon	4		A0A1D5RJL3|A0A1D5RJL3_MACMU peptidylprolyl isomerase		A0A1D5R8L3|A0A1D5R8L3_MACMU 1,4-alpha-glucan branching enzyme
A0A5F8AJ80|A0A5F8AJ80_MACMU Leucine carboxyl methyltransferase 1	3		F6ZS69|F6ZS69_MACMU CD99 antigen isoform a		A0A1D5QWA9|A0A1D5QWA9_MACMU Fibrinogen alpha chain
A0A5F8A7P5|A0A5F8A7P5_MACMU UBX domain protein 6	4		F7FXP0|F7FXP0_MACMU Transcription factor A, mitochondrial		A0A5F8AJK3|A0A5F8AJK3_MACMU Maturin
A0A1D5R5Q6|A0A1D5R5Q6_MACMU Annexin	4		A0A1D5QWV8|A0A1D5QWV8_MACMU Ankyrin repeat and MYND domain containing 2		H9G2P2|H9G2P2_MACMU Cell division control protein 42 homolog
A0A1D5RA91|A0A1D5RA91_MACMU glycogenin glucosyltransferase	4		A0A5F7ZGQ4|A0A5F7ZGQ4_MACMU Serine/threonine-protein phosphatase CPPED1		H9H2R0|H9H2R0_MACMU Dynein light chain
F7F1A7|F7F1A7_MACMU WD repeat domain, phosphoinositide interacting 2	3		A0A1D5QIT9|A0A1D5QIT9_MACMU Malignant T-cell-amplified sequence		A0A5F7ZVN9|A0A5F7ZVN9_MACMU DnaJ heat shock protein family (Hsp40) member B2
H9H374|H9H374_MACMU inositol-1,4-bisphosphate 1-phosphatase	3		F6XD25|F6XD25_MACMU Transcription elongation factor A like 5		A0A1D5QEQ6|A0A1D5QEQ6_MACMU Acyl-CoA thioesterase 9
A0A1D5QA20|A0A1D5QA20_MACMU Serine/threonine-protein phosphatase 2A 56 kDa regulatory subunit	4		F7GXP8|F7GXP8_MACMU Putative hydroxypyruvate isomerase		F7BU81|F7BU81_MACMU Neural Wiskott-Aldrich syndrome protein
A0A5F7Z7W8|A0A5F7Z7W8_MACMU Flotillin	3		A0A5F8ARZ5|A0A5F8ARZ5_MACMU 5-oxoprolinase, ATP-hydrolysing		I2CYQ9|I2CYQ9_MACMU 26S proteasome non-ATPase regulatory subunit 8
A0A5F8A774|A0A5F8A774_MACMU Microtubule-associated protein	4		A0A1D5Q325|A0A1D5Q325_MACMU Ubiquinone biosynthesis monooxygenase COQ6, mitochondrial		I0FTB2|I0FTB2_MACMU Cell cycle control protein
F6REN0|F6REN0_MACMU Ubiquinone biosynthesis protein	4		H9FTU6|H9FTU6_MACMU DnaJ heat shock protein family (Hsp40) member B1		A0A5F7ZHQ2|A0A5F7ZHQ2_MACMU Mitochondrial amidoxime reducing component 2
H9FQI5|H9FQI5_MACMU G protein-coupled receptor kinase	4		F7DQ08|F7DQ08_MACMU Tumor suppressor 2, mitochondrial calcium regulator		F7H142|F7H142_MACMU COP9 signalosome complex subunit 5
F6T8X7|F6T8X7_MACMU RNA 3'-terminal phosphate cyclase	3		F6YMH2|F6YMH2_MACMU Vesicle associated membrane protein 3		A0A1D5RKR7|A0A1D5RKR7_MACMU Enolase-phosphatase E1
A0A5F8ALC8|A0A5F8ALC8_MACMU Tyrosine--tRNA ligase	3		F6T1H7|F6T1H7_MACMU Protein phosphatase 1 regulatory inhibitor subunit 2		G7MYM3|G7MYM3_MACMU Prostaglandin reductase 2
H9EMX3|H9EMX3_MACMU TAR DNA-binding protein 43	4		A0A1D5RAI5|A0A1D5RAI5_MACMU Aminoacyl tRNA synthase complex-interacting multifunctional protein 2		F7F694|F7F694_MACMU Pterin-4-alpha-carbinolamine dehydratase
F6PMY5|F6PMY5_MACMU Acyl-CoA thioesterase 13	4		I2CTB7|I2CTB7_MACMU Protein NDRG2		A0A1D5Q291|A0A1D5Q291_MACMU Galectin
I0FSI8|I0FSI8_MACMU Protein-serine/threonine kinase	4		A0A5F8AL16|A0A5F8AL16_MACMU RAB11 binding and LisH domain, coiled-coil and HEAT repeat containing		A0A1D5QGV7|A0A1D5QGV7_MACMU Ribosomal protein S6 kinase
F6URS3|F6URS3_MACMU guanylate kinase	2		F6W758|F6W758_MACMU Protein lifeguard 2		F7EP21|F7EP21_MACMU peptidylprolyl isomerase
A0A1D5QP50|A0A1D5QP50_MACMU Isovaleryl-CoA dehydrogenase, mitochondrial	4		A0A5F7ZTI1|A0A5F7ZTI1_MACMU PZP alpha-2-macroglobulin like		F7HIN5|F7HIN5_MACMU PurE domain-containing protein
F6XJL9|F6XJL9_MACMU Proteasome subunit beta	4		F7HJU3|F7HJU3_MACMU Proline-rich transmembrane protein 3		F7BRX2|F7BRX2_MACMU Histone H3
A0A5F8APE7|A0A5F8APE7_MACMU Long-chain-fatty-acid--CoA ligase ACSBG1	2		A0A5F8AIC8|A0A5F8AIC8_MACMU Solute carrier family 25 member 11		A0A5F8AC49|A0A5F8AC49_MACMU RAB12, member RAS onco family
A0A1D5QUM4|A0A1D5QUM4_MACMU Rab3 GTPase-activating protein catalytic subunit	4		A0A5F7ZCI4|A0A5F7ZCI4_MACMU Kelch like family member 23		G7NM78|G7NM78_MACMU ETHE1 persulfide dioxygenase
A0A1D5QYT6|A0A1D5QYT6_MACMU Fibronectin type III and SPRY domain-containing protein 1	3		A0A1D5QXE4|A0A1D5QXE4_MACMU F-actin-capping protein subunit alpha		F7D894|F7D894_MACMU NmrA-like family domain-containing protein 1
F6QHA2|F6QHA2_MACMU CASK interacting protein 1	3		A0A1D5QV11|A0A1D5QV11_MACMU Muscle RAS onco homolog		Q53CG4|CX6B1_MACMU Cytochrome c oxidase subunit 6B1
F7HHW2|F7HHW2_MACMU Protein TFG isoform 1	4		F7FRK6|F7FRK6_MACMU enoyl-CoA hydratase		H9FXH1|H9FXH1_MACMU Calcium/calmodulin dependent protein kinase ID
A0A1D5Q427|A0A1D5Q427_MACMU AP-1 complex subunit mu-1	4		A0A5F7ZQU7|A0A5F7ZQU7_MACMU Opalin		F7F5G4|F7F5G4_MACMU Prenylcysteine oxidase 1 like
A0A1D5QSG7|A0A1D5QSG7_MACMU Capping protein regulator and myosin 1 linker 2	4		A0A5F8AHF5|A0A5F8AHF5_MACMU HTH cro/C1-type domain-containing protein		F7A782|F7A782_MACMU Small ribosomal subunit protein uS3
A0A1D5QKR3|A0A1D5QKR3_MACMU Jupiter microtubule associated homolog 1	4		F7EKG6|F7EKG6_MACMU Medium-chain specific acyl-CoA dehydrogenase, mitochondrial		A0A1D5QES2|A0A1D5QES2_MACMU protein disulfide-isomerase
G7NHF8|G7NHF8_MACMU Protein-serine/threonine kinase	4		F7HT82|F7HT82_MACMU MYG1 exonuclease		H9YXK8|H9YXK8_MACMU Amino acid transporter
H9EPD6|H9EPD6_MACMU VPS26, retromer complex component A	4		A0A5F8AE60|A0A5F8AE60_MACMU Prostaglandin F2 receptor inhibitor		F7HG96|F7HG96_MACMU Reticulon
A0A5F8A286|A0A5F8A286_MACMU Heteroous nuclear ribonucleoprotein H3	2		A0A5F8ATD3|A0A5F8ATD3_MACMU LLGL scribble cell polarity complex component 1		A0A5F7ZD88|A0A5F7ZD88_MACMU Monoglyceride lipase
A0A5F7ZAH5|A0A5F7ZAH5_MACMU CD200 molecule	4		H9FWM4|H9FWM4_MACMU Ubiquitin-like modifier-activating enzyme 6		H9ZDD0|H9ZDD0_MACMU Zyxin
A0A1D5RD81|A0A1D5RD81_MACMU Branched-chain-amino-acid aminotransferase	4		G7MTD1|G7MTD1_MACMU ADP-ribose pyrophosphatase, mitochondrial isoform a		H9ESJ7|H9ESJ7_MACMU Lysophosphatidylserine lipase ABHD12
F7BCI1|F7BCI1_MACMU Coiled-coil-helix-coiled-coil-helix domain-containing protein 2, mitochondrial	4		F7DMM9|F7DMM9_MACMU UMP-CMP kinase		F7EMK9|F7EMK9_MACMU PEX5-related protein
F6RIS3|F6RIS3_MACMU MARCKS-related protein	4		I0FID8|I0FID8_MACMU E2 ubiquitin-conjugating enzyme		A0A5F7ZVS4|A0A5F7ZVS4_MACMU PDGFA associated protein 1
A0A1D5R1P2|A0A1D5R1P2_MACMU Transmembrane emp24 domain-containing protein 10	4		F7GNA6|F7GNA6_MACMU RAB23, member RAS onco family		A0A5F8AQW8|A0A5F8AQW8_MACMU Dihydrolipoamide acetyltransferase component of pyruvate dehydrogenase complex
F7AVF8|F7AVF8_MACMU NADH dehydrogenase [ubiquinone] iron-sulfur protein 4, mitochondrial	4		H9FNA3|H9FNA3_MACMU 3'(2'),5'-bisphosphate nucleotidase 1		A0A1D5REW8|A0A1D5REW8_MACMU Dynactin subunit 4
H9EW17|H9EW17_MACMU Iron-sulfur cluster assembly 2	4		H9FYS7|H9FYS7_MACMU Spermine synthase		A0A1D5RIA5|A0A1D5RIA5_MACMU Plexin A1
F7C0F7|F7C0F7_MACMU PALM2 and AKAP2 fusion	2		F7HTL0|F7HTL0_MACMU Adenylosuccinate synthetase isozyme 2		H9EPM1|H9EPM1_MACMU Glycogen synthase kinase-3 beta
F7B1Y0|F7B1Y0_MACMU Phosphatidylinositol binding clathrin assembly protein	4		A0A5F8A2J7|A0A5F8A2J7_MACMU Tropomyosin 3		F7E821|F7E821_MACMU gamma-glutamylcyclotransferase
A0A5F8APB0|A0A5F8APB0_MACMU Gamma-glutamylaminecyclotransferase	4		H9FQP5|H9FQP5_MACMU RNA helicase		A0A1D5QGL5|A0A1D5QGL5_MACMU EPM2A interacting protein 1
G7NGE8|G7NGE8_MACMU Ubiquilin 1	3		A0A1D5Q485|A0A1D5Q485_MACMU calcium/calmodulin-dependent protein kinase		A0A1D5REL7|A0A1D5REL7_MACMU Biliverdin reductase A
F6Z8T3|F6Z8T3_MACMU V-type proton ATPase subunit G	4		A0A1D5QEW6|A0A1D5QEW6_MACMU Serine/threonine-protein phosphatase 2A 56 kDa regulatory subunit		A0A1D5RA96|A0A1D5RA96_MACMU Histidine--tRNA ligase, cytoplasmic
A0A5F8A8W3|A0A5F8A8W3_MACMU CD81 molecule	4		F7A9X9|F7A9X9_MACMU Retinol binding protein 1		A0A5F8AMM7|A0A5F8AMM7_MACMU Cytochrome c oxidase subunit
A0A5F8AG52|A0A5F8AG52_MACMU VPS26, retromer complex component B	4		F6U3Z7|F6U3Z7_MACMU OCIA domain-containing protein 1		A0A1D5REQ9|A0A1D5REQ9_MACMU Protein SET
G7MIF5|G7MIF5_MACMU Transporter	4		F7HSH7|F7HSH7_MACMU Endophilin-B2		H9FYG6|H9FYG6_MACMU Ubiquitin-like-conjugating enzyme ATG3
A0A5F7ZKB7|A0A5F7ZKB7_MACMU Glucosamine-6-phosphate isomerase	3		G7NCL1|G7NCL1_MACMU Nectin cell adhesion molecule 1		A0A5F8AMV1|A0A5F8AMV1_MACMU Thioredoxin related transmembrane protein 4
F7HTC8|F7HTC8_MACMU Prefoldin subunit 5	4		H9FSW9|H9FSW9_MACMU Nucleosome assembly protein 1-like 5		F7HKA9|F7HKA9_MACMU Piccolo presynaptic cytomatrix protein
A0A1D5QBR4|A0A1D5QBR4_MACMU BCAS3 microtubule associated cell migration factor	4		F7FY16|F7FY16_MACMU CXADR Ig-like cell adhesion molecule		F6Q304|F6Q304_MACMU Diphosphomevalonate decarboxylase
H9FXZ9|H9FXZ9_MACMU Arginine--tRNA ligase, cytoplasmic	4		A0A1D5Q1P0|A0A1D5Q1P0_MACMU Very-long-chain 3-oxoacyl-CoA reductase		F7BQJ9|F7BQJ9_MACMU Sulfotransferase
A0A1D5RCZ3|A0A1D5RCZ3_MACMU Thioredoxin domain-containing protein 17	4		F7GKR8|F7GKR8_MACMU Eukaryotic translation initiation factor 4E		F7D056|F7D056_MACMU Tripartite motif containing 72
F7CYK2|F7CYK2_MACMU Matrin 3	2		F7GNG0|F7GNG0_MACMU Succinate dehydrogenase complex assembly factor 4		A0A5F7ZQJ7|A0A5F7ZQJ7_MACMU Charged multivesicular body protein 6
A0A5F7Z8M9|A0A5F7Z8M9_MACMU MAP7 domain containing 1	4		F6XBM3|F6XBM3_MACMU NADH dehydrogenase [ubiquinone] 1 beta subcomplex subunit 1		F7F8R4|F7F8R4_MACMU Ras-related protein Rab-4
F7GV51|F7GV51_MACMU NADH dehydrogenase [ubiquinone] 1 beta subcomplex subunit 4	4		H9ETT3|H9ETT3_MACMU Mitochondrial carrier 2		I0FIV7|I0FIV7_MACMU FXYD domain-containing ion transport regulator
G7MGB6|G7MGB6_MACMU CTP synthase	4		F6TPP3|F6TPP3_MACMU CutA divalent cation tolerance homolog		A0A1D5QNH6|A0A1D5QNH6_MACMU 10-formyltetrahydrofolate dehydrogenase
F7AUV0|F7AUV0_MACMU Exportin-2	3		H9FXG7|H9FXG7_MACMU 26S proteasome non-ATPase regulatory subunit 5		F6Z6D4|F6Z6D4_MACMU NEDD8-conjugating enzyme Ubc12
F6QHR1|F6QHR1_MACMU VGF nerve growth factor inducible	4		A0A1D5R4H8|A0A1D5R4H8_MACMU Distal membrane arm assembly component 2 like		F6UPB7|F6UPB7_MACMU Kinesin-like protein
H9ER37|H9ER37_MACMU Bleomycin hydrolase	3		I0FIL8|I0FIL8_MACMU Armadillo repeat-containing protein 1		F6ZTY9|F6ZTY9_MACMU Secretogranin-2
F7AG75|F7AG75_MACMU Regulator of G protein signaling 6	2		F6ZFI9|F6ZFI9_MACMU Ras homolog family member G		F7D2J0|F7D2J0_MACMU WD repeat-containing protein 44
F6SJD2|F6SJD2_MACMU CXXC motif containing zinc binding protein	4		A0A1D5Q1R6|A0A1D5Q1R6_MACMU S-(hydroxymethyl)glutathione dehydrogenase		A0A5F7Z7V9|A0A5F7Z7V9_MACMU RAB3 GTPase activating non-catalytic protein subunit 2
A0A1D5R883|A0A1D5R883_MACMU NPL4 homolog, ubiquitin recognition factor	2		A0A5F7ZS71|A0A5F7ZS71_MACMU Versican core protein		F7C974|F7C974_MACMU RING-type E3 ubiquitin transferase
A0A5F7Z8X2|A0A5F7Z8X2_MACMU DM1 protein kinase	4		G7MTX9|G7MTX9_MACMU CDC42 small effector protein 2		G7N2W9|G7N2W9_MACMU Phosphatidate cytidylyltransferase
H9EQR2|H9EQR2_MACMU Nuclear transport factor 2	4		G7MYX2|G7MYX2_MACMU SRA stem-loop interacting RNA binding protein		A0A1D5RGB7|A0A1D5RGB7_MACMU EWS RNA binding protein 1
A0A5F8A3G6|A0A5F8A3G6_MACMU FXYD domain-containing ion transport regulator	4		F6QIU9|F6QIU9_MACMU Contactin associated protein 2		F6TP18|F6TP18_MACMU Proline rich transmembrane protein 1
A0A5F7ZS74|A0A5F7ZS74_MACMU Glycerol-3-phosphate phosphatase	4		F7CPY3|F7CPY3_MACMU F-box and leucine rich repeat protein 16		A0A5F8ASJ3|A0A5F8ASJ3_MACMU Four and a half LIM domains 1
F6SIV5|F6SIV5_MACMU Choline dehydrogenase	3		F6VKG7|F6VKG7_MACMU AMP deaminase		G7MLE5|G7MLE5_MACMU Phosphoglycerate mutase
I0FQ93|I0FQ93_MACMU Sec1 family domain containing 1	3		F6YAS0|F6YAS0_MACMU IST1 homolog		A0A1D5QT13|A0A1D5QT13_MACMU Guanine nucleotide-binding protein subunit gamma
F6SYF6|F6SYF6_MACMU Neurexin 3	3		F7H1N3|F7H1N3_MACMU G protein-coupled receptor 158		A0A1D5RDK9|A0A1D5RDK9_MACMU D-aminoacyl-tRNA deacylase
A0A1D5Q3K6|A0A1D5Q3K6_MACMU Choline transporter-like protein	4		H9FTT1|H9FTT1_MACMU Amyloid beta A4 protein-binding family A member 1		A0A1D5R326|A0A1D5R326_MACMU Prefoldin subunit 1
A0A1D5R8L3|A0A1D5R8L3_MACMU 1,4-alpha-glucan branching enzyme	3		F7H7G6|F7H7G6_MACMU Dynactin subunit 3		A0A5F8AVB2|A0A5F8AVB2_MACMU Serpin family B member 1
F6UZ20|F6UZ20_MACMU Fibrinogen gamma chain	2		A0A1D5Q915|A0A1D5Q915_MACMU Prostaglandin E synthase 3		A0A5F7Z8D9|A0A5F7Z8D9_MACMU Coronin
A0A1D5QWA9|A0A1D5QWA9_MACMU Fibrinogen alpha chain	3		A0A1D5QEZ4|A0A1D5QEZ4_MACMU Nascent polypeptide associated complex subunit alpha		F7HH37|F7HH37_MACMU Glutaredoxin 3
I2CUC3|I2CUC3_MACMU Reticulon	2		A0A1D5R334|A0A1D5R334_MACMU protein-serine/threonine phosphatase		F7F6F3|F7F6F3_MACMU SEC24 homolog C, COPII coat complex component
A0A5F8AJK3|A0A5F8AJK3_MACMU Maturin	4		A0A5F8AQD2|A0A5F8AQD2_MACMU Solute carrier family 24 member 2		F7GKZ6|F7GKZ6_MACMU Tetraspanin
F6ZKJ4|F6ZKJ4_MACMU Gamma-aminobutyric acid type A receptor subunit beta3	1		A0A5K1UJU3|A0A5K1UJU3_MACMU Contactin 2		A0A1D5R6I4|A0A1D5R6I4_MACMU Calcineurin like EF-hand protein 1
H9G2P2|H9G2P2_MACMU Cell division control protein 42 homolog	4		A0A1D5R390|A0A1D5R390_MACMU Sidoreflexin		A0A5F8AJ31|A0A5F8AJ31_MACMU Synaptotagmin
H9H2R0|H9H2R0_MACMU Dynein light chain	4		A0A5F8ARN1|A0A5F8ARN1_MACMU Myosin light chain 12B		A0A1D5QE04|A0A1D5QE04_MACMU Actinin alpha 1
A0A5F7ZVN9|A0A5F7ZVN9_MACMU DnaJ heat shock protein family (Hsp40) member B2	4		F7CBA0|F7CBA0_MACMU Erythrocyte membrane protein band 4.1 like 1		F6X4K2|F6X4K2_MACMU COP9 signalosome complex subunit 7a
A0A1D5QEQ6|A0A1D5QEQ6_MACMU Acyl-CoA thioesterase 9	4		H9ELX9|H9ELX9_MACMU Ubiquitin-fold modifier-conjugating enzyme 1		A0A1D5QKG9|A0A1D5QKG9_MACMU Charged multivesicular body protein 2B
F7BU81|F7BU81_MACMU Neural Wiskott-Aldrich syndrome protein	4		A0A1D5QYL3|A0A1D5QYL3_MACMU MTSS I-BAR domain containing 2		A0A1D5QWJ6|A0A1D5QWJ6_MACMU Hepatocyte growth factor-regulated tyrosine kinase substrate
I2CYQ9|I2CYQ9_MACMU 26S proteasome non-ATPase regulatory subunit 8	4		A0A5F8AIA9|A0A5F8AIA9_MACMU Acyl-CoA dehydrogenase family member 8		A0A1D5Q9W7|A0A1D5Q9W7_MACMU ADP-ribosylation factor GTPase-activating protein 2
I0FTB2|I0FTB2_MACMU Cell cycle control protein	4		H9EQ53|H9EQ53_MACMU Rac family small GTPase 3		I3W8K0|I3W8K0_MACMU Cytochrome c oxidase subunit 1
A0A5F7ZHQ2|A0A5F7ZHQ2_MACMU Mitochondrial amidoxime reducing component 2	4		A0A5F8AIJ8|A0A5F8AIJ8_MACMU Glutathione hydrolase		A0A1D5QZG5|A0A1D5QZG5_MACMU ATP synthase-coupling factor 6, mitochondrial
F7H142|F7H142_MACMU COP9 signalosome complex subunit 5	4		F6R2E7|F6R2E7_MACMU SPARC-like protein 1		G7MGA8|G7MGA8_MACMU Small ArfGAP2
A0A1D5RKR7|A0A1D5RKR7_MACMU Enolase-phosphatase E1	4		F6U8R5|F6U8R5_MACMU E2 ubiquitin-conjugating enzyme		A0A5F7ZVV4|A0A5F7ZVV4_MACMU RAP1 GTPase activating protein
G7MYM3|G7MYM3_MACMU Prostaglandin reductase 2	4		G7NHG5|G7NHG5_MACMU Leucine rich repeat containing 59		A0A1D5Q5Y2|A0A1D5Q5Y2_MACMU Malic enzyme
A0A5F7ZKH7|A0A5F7ZKH7_MACMU Glypican-1	2		A0A1D5RIC1|A0A1D5RIC1_MACMU Phosphoribosyl pyrophosphate synthase-associated protein 2		A0A1D5QVF6|A0A1D5QVF6_MACMU Calcium/calmodulin dependent serine protein kinase
F7F694|F7F694_MACMU Pterin-4-alpha-carbinolamine dehydratase	4		A0A5F7ZUH3|A0A5F7ZUH3_MACMU 28S ribosomal protein S36, mitochondrial		F6TZZ6|F6TZZ6_MACMU Sorting nexin 4
A0A1D5Q291|A0A1D5Q291_MACMU Galectin	4		F7FLD8|F7FLD8_MACMU Syntaxin binding protein 1		A0A1D5QGI4|A0A1D5QGI4_MACMU Seizure related 6 homolog like 2
A0A1D5QGV7|A0A1D5QGV7_MACMU Ribosomal protein S6 kinase	4		A0A5F7ZD96|A0A5F7ZD96_MACMU NADH dehydrogenase [ubiquinone] 1 beta subcomplex subunit 3		F7CKM3|F7CKM3_MACMU palmitoyl-protein hydrolase
F7EP21|F7EP21_MACMU peptidylprolyl isomerase	4		A0A1D5QBK6|A0A1D5QBK6_MACMU Phosphomannomutase		A0A1D5QTY2|A0A1D5QTY2_MACMU Copine 4
G7N0R8|G7N0R8_MACMU non-specific protein-tyrosine kinase	2		F7C8Z7|F7C8Z7_MACMU ADP ribosylation factor interacting protein 2		F7FLX2|F7FLX2_MACMU GDP-L-fucose synthase
F7HIN5|F7HIN5_MACMU PurE domain-containing protein	4		F7BJJ7|F7BJJ7_MACMU Myelin basic protein		A0A5F7ZP75|A0A5F7ZP75_MACMU Tetraspanin
F7BRX2|F7BRX2_MACMU Histone H3	4		A0A1D5RCM1|A0A1D5RCM1_MACMU Iron-sulfur cluster assembly enzyme		A0A1D5R4P6|A0A1D5R4P6_MACMU PC4 and SFRS1-interacting protein
A0A5F8AC49|A0A5F8AC49_MACMU RAB12, member RAS onco family	4		F7BSV0|F7BSV0_MACMU Transporter		F6TAH9|F6TAH9_MACMU Adenosylhomocysteinase like 2
G7NM78|G7NM78_MACMU ETHE1 persulfide dioxygenase	4		F6RYL9|F6RYL9_MACMU Putative cationic amino acid transporter		A0A1D5Q406|A0A1D5Q406_MACMU Gamma-aminobutyric acid receptor subunit alpha-1
F7D894|F7D894_MACMU NmrA-like family domain-containing protein 1	4		F7HTQ7|F7HTQ7_MACMU Syntaxin binding protein 5L		A0A5F7ZWU4|A0A5F7ZWU4_MACMU ADP/ATP translocase
Q53CG4|CX6B1_MACMU Cytochrome c oxidase subunit 6B1	4		A0A5F8AFY6|A0A5F8AFY6_MACMU Paralemmin-1		F6WG42|F6WG42_MACMU GLI pathosis related 2
A0A1D5QIF4|A0A1D5QIF4_MACMU Phosphatidylinositol transfer protein beta isoform	1		A0A1D5QH57|A0A1D5QH57_MACMU Stum, mechanosensory transduction mediator homolog		F6WHT9|F6WHT9_MACMU N-acetyl-D-glucosamine kinase
H9FXH1|H9FXH1_MACMU Calcium/calmodulin dependent protein kinase ID	4		H9EV43|H9EV43_MACMU Phosphoglucomutase-2		A0A5F7ZX95|A0A5F7ZX95_MACMU calcium/calmodulin-dependent protein kinase
A0A5F7ZDQ4|A0A5F7ZDQ4_MACMU 3-hydroxyisobutyryl-CoA hydrolase	1		G7ND28|G7ND28_MACMU Transmembrane protein 109		A0A5F8AAR2|A0A5F8AAR2_MACMU ArfGAP with GTPase domain, ankyrin repeat and PH domain 1
F7F5G4|F7F5G4_MACMU Prenylcysteine oxidase 1 like	4		H9ENN4|H9ENN4_MACMU Casein kinase II subunit beta		A0A1D5Q6F0|A0A1D5Q6F0_MACMU Translin
F7A782|F7A782_MACMU Small ribosomal subunit protein uS3	3		A0A5F8A662|A0A5F8A662_MACMU L-gulonate 3-dehydrogenase		F7FMM5|F7FMM5_MACMU Ro60, Y RNA binding protein
A0A1D5QES2|A0A1D5QES2_MACMU protein disulfide-isomerase	4		A0A1D5QEN7|A0A1D5QEN7_MACMU Glutamate--cysteine ligase		A0A1D5RH47|A0A1D5RH47_MACMU Citrate transport protein
H9YXK8|H9YXK8_MACMU Amino acid transporter	4		A0A5F8ALB8|A0A5F8ALB8_MACMU Aldehyde dehydrogenase 1 family member B1		A0A5F7ZQG5|A0A5F7ZQG5_MACMU Cathepsin B
A0A1D5RAG0|A0A1D5RAG0_MACMU Protein associated with LIN7 2, MAGUK p55 family member	2		F7HN99|F7HN99_MACMU Erb-b2 receptor tyrosine kinase 3		F7GUH7|F7GUH7_MACMU long-chain-fatty-acid--CoA ligase
F7HG96|F7HG96_MACMU Reticulon	4		A0A5F7ZPA6|A0A5F7ZPA6_MACMU Ubiquitin like 4A		A0A5F7ZW02|A0A5F7ZW02_MACMU Ubiquitin-conjugating enzyme E2 Z
A0A1D5QAP4|A0A1D5QAP4_MACMU NDRG family member 4	2		F7HMW2|F7HMW2_MACMU Sodium channel protein		F6T5C3|F6T5C3_MACMU Adenine phosphoribosyltransferase
A0A5F7ZD88|A0A5F7ZD88_MACMU Monoglyceride lipase	3		F7E8A5|F7E8A5_MACMU Vesicular inhibitory amino acid transporter		F7HSH5|F7HSH5_MACMU Endophilin-B2
H9ZDD0|H9ZDD0_MACMU Zyxin	3		A0A5F7ZL57|A0A5F7ZL57_MACMU Electron transfer flavoprotein-ubiquinone oxidoreductase		F6PP70|F6PP70_MACMU Chloride intracellular channel protein
H9ESJ7|H9ESJ7_MACMU Lysophosphatidylserine lipase ABHD12	3		F7DKQ6|F7DKQ6_MACMU Mannose-6-phosphate receptor, cation dependent		A0A1D5Q562|A0A1D5Q562_MACMU Oxysterol-binding protein
F7EMK9|F7EMK9_MACMU PEX5-related protein	4		A0A1D5Q4C0|A0A1D5Q4C0_MACMU NADPH--cytochrome P450 reductase		F6R9Q5|F6R9Q5_MACMU Phosphatidylinositol 5-phosphate 4-kinase type-2 gamma
A0A5F7ZVS4|A0A5F7ZVS4_MACMU PDGFA associated protein 1	4		F6QPY2|F6QPY2_MACMU Mono-ADP ribosylhydrolase 2		F7AE06|F7AE06_MACMU Sorting nexin
A0A5F8AQW8|A0A5F8AQW8_MACMU Dihydrolipoamide acetyltransferase component of pyruvate dehydrogenase complex	3		F6VZU3|F6VZU3_MACMU Cell division protein kinase 5		G7MP64|G7MP64_MACMU Peptidyl-prolyl cis-trans isomerase
A0A1D5REW8|A0A1D5REW8_MACMU Dynactin subunit 4	4		I2CTU3|I2CTU3_MACMU Reticulon 4 interacting protein 1		A0A5F7Z8L3|A0A5F7Z8L3_MACMU L-xylulose reductase
A0A1D5RIA5|A0A1D5RIA5_MACMU Plexin A1	4		F6QMJ5|F6QMJ5_MACMU Cholecystokinin		A0A1D5QL11|A0A1D5QL11_MACMU receptor protein-tyrosine kinase
H9EPM1|H9EPM1_MACMU Glycogen synthase kinase-3 beta	4		F6TMK4|F6TMK4_MACMU Hyperpolarization activated cyclic nucleotide gated potassium channel 1		Q6IYG8|Q6IYG8_MACMU NADH-ubiquinone oxidoreductase chain 5
F7E821|F7E821_MACMU gamma-glutamylcyclotransferase	4		P62504|S10AA_MACMU Protein S100-A10		A0A5F7ZGX4|A0A5F7ZGX4_MACMU Beta-hexosaminidase
A0A5F8AC84|A0A5F8AC84_MACMU Tropomyosin alpha-4 chain	2		F6ZR60|F6ZR60_MACMU Phosphodiesterase 12		F7HR46|F7HR46_MACMU Proteasome subunit beta
A0A1D5QGL5|A0A1D5QGL5_MACMU EPM2A interacting protein 1	3		G7MY28|G7MY28_MACMU Acidic leucine-rich nuclear phosphoprotein 32 family member		A0A1D5R5A1|A0A1D5R5A1_MACMU Pseudouridine 5'-phosphatase
A0A1D5REL7|A0A1D5REL7_MACMU Biliverdin reductase A	4		I0FRJ6|I0FRJ6_MACMU ADP-ribosylation factor		A0A1D5QSN2|A0A1D5QSN2_MACMU peptidylprolyl isomerase
A0A1D5RA96|A0A1D5RA96_MACMU Histidine--tRNA ligase, cytoplasmic	4		F7DT16|F7DT16_MACMU Mitochondrial import receptor subunit TOM20 homolog		H9G0H1|H9G0H1_MACMU SH3 domain-binding glutamic acid-rich-like protein
A0A5F8AMM7|A0A5F8AMM7_MACMU Cytochrome c oxidase subunit	4		A0A1D5QW58|A0A1D5QW58_MACMU Protein FAM162A		F7AWJ2|F7AWJ2_MACMU Nucleophosmin
A0A1D5REQ9|A0A1D5REQ9_MACMU Protein SET	4		F6TXJ6|F6TXJ6_MACMU CD99 antigen-like protein 2		Q6VEU4|Q6VEU4_MACMU ATP synthase F1 subunit epsilon
H9FYG6|H9FYG6_MACMU Ubiquitin-like-conjugating enzyme ATG3	4		H9EQM3|H9EQM3_MACMU Ras-related protein Rab-4		A0A5F8AN44|A0A5F8AN44_MACMU Ubiquinone biosynthesis protein
A0A5F8AMV1|A0A5F8AMV1_MACMU Thioredoxin related transmembrane protein 4	4		H9EPI6|H9EPI6_MACMU AP-1 complex subunit gamma		A0A5F7ZLL2|A0A5F7ZLL2_MACMU Ras homolog, mTORC1 binding
F7HKA9|F7HKA9_MACMU Piccolo presynaptic cytomatrix protein	4		H9EPH8|H9EPH8_MACMU Purkinje cell protein 4		H9FPV4|H9FPV4_MACMU Ciliary neurotrophic factor receptor subunit alpha
F6Q304|F6Q304_MACMU Diphosphomevalonate decarboxylase	4		A0A1D5Q5I2|A0A1D5Q5I2_MACMU Ermin		A0A1D5Q0V2|A0A1D5Q0V2_MACMU Family with sequence similarity 98 member B
F7BQJ9|F7BQJ9_MACMU Sulfotransferase	4		F7F354|F7F354_MACMU CDC42 effector protein 4		F7ANH2|F7ANH2_MACMU Protein tyrosine phosphatase non-receptor type 23
F7D056|F7D056_MACMU Tripartite motif containing 72	3		F7HSC9|F7HSC9_MACMU Neuron-specific calcium-binding protein hippocalcin		A0A1D5R3Q8|A0A1D5R3Q8_MACMU Ras-related protein Rab-1B
A0A5F7ZQJ7|A0A5F7ZQJ7_MACMU Charged multivesicular body protein 6	4		H9FN88|H9FN88_MACMU Probable proton-coupled zinc antiporter SLC30A3		A0A5F7ZHQ6|A0A5F7ZHQ6_MACMU Histone-arginine methyltransferase CARM1
F7F8R4|F7F8R4_MACMU Ras-related protein Rab-4	4		H9EW80|H9EW80_MACMU Mitochondrial pyruvate carrier		H9YZM0|H9YZM0_MACMU Spermidine synthase
I0FIV7|I0FIV7_MACMU FXYD domain-containing ion transport regulator	4		A0A5F7ZE49|A0A5F7ZE49_MACMU IQ motif and Sec7 domain ArfGEF 1		F7G8B6|F7G8B6_MACMU Proprotein convertase subtilisin/kexin type 1 inhibitor
A0A1D5QNH6|A0A1D5QNH6_MACMU 10-formyltetrahydrofolate dehydrogenase	3		F7FEN2|F7FEN2_MACMU Synaptotagmin binding cytoplasmic RNA interacting protein		A0A1D5QPR7|A0A1D5QPR7_MACMU protein-serine/threonine phosphatase
F6Z6D4|F6Z6D4_MACMU NEDD8-conjugating enzyme Ubc12	4		A0A5F7ZDE2|A0A5F7ZDE2_MACMU D-2-hydroxyglutarate dehydrogenase, mitochondrial		A0A1D5QLV9|A0A1D5QLV9_MACMU Proteasome subunit alpha type
F7F396|F7F396_MACMU Cytoplasmic dynein 1 intermediate chain 2	2		A0A5F7Z7S7|A0A5F7Z7S7_MACMU Septin 5		A0A5F7ZTE0|A0A5F7ZTE0_MACMU Histamine N-methyltransferase
F6UPB7|F6UPB7_MACMU Kinesin-like protein	4		F6XVN0|F6XVN0_MACMU Sorbitol dehydrogenase		F7BKT3|F7BKT3_MACMU Chondroitin sulfate proteoglycan 5
F6ZTY9|F6ZTY9_MACMU Secretogranin-2	4		F6URZ8|F6URZ8_MACMU E2 ubiquitin-conjugating enzyme		H9FNA9|H9FNA9_MACMU non-specific serine/threonine protein kinase
F7D2J0|F7D2J0_MACMU WD repeat-containing protein 44	4		F6VFV2|F6VFV2_MACMU Ubiquitin conjugating enzyme E2 V1		G7MMB6|G7MMB6_MACMU V-type proton ATPase subunit F
F7CFH7|F7CFH7_MACMU Neuroligin 4 X-linked	1		F6PNE3|F6PNE3_MACMU GrpE protein homolog		A0A5F8A3X8|A0A5F8A3X8_MACMU Mono-ADP ribosylhydrolase 1
A0A5F7Z7V9|A0A5F7Z7V9_MACMU RAB3 GTPase activating non-catalytic protein subunit 2	3		A0A5F8AUN0|A0A5F8AUN0_MACMU T-complex protein 1 subunit delta		F7HJZ8|F7HJZ8_MACMU Switch-associated protein 70
F7C974|F7C974_MACMU RING-type E3 ubiquitin transferase	3		A0A1D5RI39|A0A1D5RI39_MACMU Syndecan binding protein		F6YG80|F6YG80_MACMU Mitochondrial import receptor subunit TOM22 homolog
G7N2W9|G7N2W9_MACMU Phosphatidate cytidylyltransferase	4		F6R3F2|F6R3F2_MACMU Inositol-tetrakisphosphate 1-kinase		F6UJ43|F6UJ43_MACMU Nucleolar protein 3
F6QN38|F6QN38_MACMU Ryanodine receptor 2	1		H9FYQ0|H9FYQ0_MACMU Solute carrier family 12 member 2		F6SSL1|F6SSL1_MACMU Shootin-1
A0A1D5RGB7|A0A1D5RGB7_MACMU EWS RNA binding protein 1	3		A0A1D5Q511|A0A1D5Q511_MACMU E3 ubiquitin-protein ligase CHIP		F7F6H6|F7F6H6_MACMU Calcium-regulated heat-stable protein 1
F6TP18|F6TP18_MACMU Proline rich transmembrane protein 1	4		F6WI86|F6WI86_MACMU Cadherin-2		F7CR59|F7CR59_MACMU Ig-like domain-containing protein
A0A1D5Q5B3|A0A1D5Q5B3_MACMU Histone H2A	2		G7MUR4|G7MUR4_MACMU Family with sequence similarity 169 member A		A0A1D5R8J7|A0A1D5R8J7_MACMU Leucine rich repeat and Ig domain containing 1
A0A5F8ASJ3|A0A5F8ASJ3_MACMU Four and a half LIM domains 1	3		H9Z3A3|H9Z3A3_MACMU BRICK1 subunit of SCAR/WAVE actin nucleating complex		F6U6B5|F6U6B5_MACMU Small ribosomal subunit protein uS2
G7MLE5|G7MLE5_MACMU Phosphoglycerate mutase	4		H9FT85|H9FT85_MACMU Glycerophosphodiester phosphodiesterase domain containing 1		A0A1D5REG8|A0A1D5REG8_MACMU Synaptoporin
A0A1D5QT13|A0A1D5QT13_MACMU Guanine nucleotide-binding protein subunit gamma	4		A0A1D5RB17|A0A1D5RB17_MACMU TERF1 interacting nuclear factor 2		A0A5F8AQ60|A0A5F8AQ60_MACMU Ig-like domain-containing protein
A0A1D5RDK9|A0A1D5RDK9_MACMU D-aminoacyl-tRNA deacylase	3		H9ZDY1|H9ZDY1_MACMU Large neutral amino acids transporter small subunit 1		F7EZ75|SIR5_MACMU NAD-dependent protein deacylase sirtuin-5, mitochondrial
A0A1D5R326|A0A1D5R326_MACMU Prefoldin subunit 1	4		A0A1D5QLW2|A0A1D5QLW2_MACMU B cell receptor associated protein 29		H9FQ57|H9FQ57_MACMU Adapter molecule crk
A0A5F8AVB2|A0A5F8AVB2_MACMU Serpin family B member 1	4		H9FQ29|H9FQ29_MACMU Carnitine O-palmitoyltransferase 2, mitochondrial		F7C1D1|F7C1D1_MACMU Aldehyde dehydrogenase family 3 member A2
A0A5F7Z8D9|A0A5F7Z8D9_MACMU Coronin	4		A0A1D5QZ71|A0A1D5QZ71_MACMU G1 to S phase transition 1		H9EQ62|H9EQ62_MACMU Transportin 1
F7HH37|F7HH37_MACMU Glutaredoxin 3	3		F7CIX5|F7CIX5_MACMU Sorting nexin 27		A0A5F8AD13|A0A5F8AD13_MACMU Regulator of G protein signaling 7 binding protein
F7F6F3|F7F6F3_MACMU SEC24 homolog C, COPII coat complex component	4		F7FEI1|F7FEI1_MACMU Iron-sulfur cluster assembly 1 homolog, mitochondrial		F7GJV9|F7GJV9_MACMU Glutaredoxin-1
F7GKZ6|F7GKZ6_MACMU Tetraspanin	4		A0A1D5Q1N9|A0A1D5Q1N9_MACMU Membrane protein MLC1		F6TQ53|F6TQ53_MACMU Large ribosomal subunit protein P1
F6UA91|F6UA91_MACMU Microtubule associated protein 1 light chain 3 alpha	2		F7EDE4|F7EDE4_MACMU Signal regulatory protein gamma		H9Z5D2|H9Z5D2_MACMU Cytochrome c oxidase subunit 7A2, mitochondrial
A0A1D5R6I4|A0A1D5R6I4_MACMU Calcineurin like EF-hand protein 1	3		F6VZ13|F6VZ13_MACMU Radixin		H9FR80|H9FR80_MACMU Family with sequence similarity 241 member B
A0A5F8AJ31|A0A5F8AJ31_MACMU Synaptotagmin	4		F7BRJ0|F7BRJ0_MACMU SOGA family member 3		A0A1D5RJL3|A0A1D5RJL3_MACMU peptidylprolyl isomerase
A0A1D5QE04|A0A1D5QE04_MACMU Actinin alpha 1	3		A0A1D5Q6X5|A0A1D5Q6X5_MACMU Dehydrogenase/reductase 11		F6ZS69|F6ZS69_MACMU CD99 antigen isoform a
F6X4K2|F6X4K2_MACMU COP9 signalosome complex subunit 7a	4		A0A5F8ACB4|A0A5F8ACB4_MACMU F-box protein 2		F7FXP0|F7FXP0_MACMU Transcription factor A, mitochondrial
A0A1D5QKG9|A0A1D5QKG9_MACMU Charged multivesicular body protein 2B	3		A0A1D5QBH0|A0A1D5QBH0_MACMU Calpastatin		F6VK58|F6VK58_MACMU Potassium channel tetramerization domain containing 16
A0A1D5QWJ6|A0A1D5QWJ6_MACMU Hepatocyte growth factor-regulated tyrosine kinase substrate	3		F7DI51|F7DI51_MACMU Protein S100		A0A1D5QYP0|A0A1D5QYP0_MACMU MICOS complex subunit MIC60
A0A1D5Q7G7|A0A1D5Q7G7_MACMU Reticulocalbin 2	2		A0A1D5RHT7|A0A1D5RHT7_MACMU SUMO1 activating enzyme subunit 1		A0A1D5QWV8|A0A1D5QWV8_MACMU Ankyrin repeat and MYND domain containing 2
A0A1D5Q9W7|A0A1D5Q9W7_MACMU ADP-ribosylation factor GTPase-activating protein 2	3		A0A1D5Q8B3|A0A1D5Q8B3_MACMU Trafficking protein particle complex subunit		A0A5F7ZGQ4|A0A5F7ZGQ4_MACMU Serine/threonine-protein phosphatase CPPED1
A0A1D5RIG0|A0A1D5RIG0_MACMU threonine--tRNA ligase	1		F6TF03|F6TF03_MACMU Dehydrogenase/reductase 1		F6WNA0|F6WNA0_MACMU Dickkopf WNT signaling pathway inhibitor 3
I3W8K0|I3W8K0_MACMU Cytochrome c oxidase subunit 1	3		A0A1D5QA06|A0A1D5QA06_MACMU Transient receptor potential cation channel subfamily C member 4		A0A1D5QIT9|A0A1D5QIT9_MACMU Malignant T-cell-amplified sequence
A0A1D5QZG5|A0A1D5QZG5_MACMU ATP synthase-coupling factor 6, mitochondrial	3		G7MS05|G7MS05_MACMU Histone-lysine N-methyltransferase SETD7		F6XD25|F6XD25_MACMU Transcription elongation factor A like 5
A0A5F8AQS4|A0A5F8AQS4_MACMU Formin 2	2		F7H6T7|F7H6T7_MACMU G protein subunit beta 5		F7GXP8|F7GXP8_MACMU Putative hydroxypyruvate isomerase
G7MGA8|G7MGA8_MACMU Small ArfGAP2	4		F6SZC3|F6SZC3_MACMU TBC1 domain family member 10B		A0A5F8ARZ5|A0A5F8ARZ5_MACMU 5-oxoprolinase, ATP-hydrolysing
A0A5F7ZVV4|A0A5F7ZVV4_MACMU RAP1 GTPase activating protein	4		F6VL43|F6VL43_MACMU G protein subunit alpha i3		A0A1D5Q325|A0A1D5Q325_MACMU Ubiquinone biosynthesis monooxygenase COQ6, mitochondrial
A0A1D5Q5Y2|A0A1D5Q5Y2_MACMU Malic enzyme	3		F6Y0V7|F6Y0V7_MACMU Lysosomal associated membrane protein 1		H9FTU6|H9FTU6_MACMU DnaJ heat shock protein family (Hsp40) member B1
A0A1D5QVF6|A0A1D5QVF6_MACMU Calcium/calmodulin dependent serine protein kinase	4		F7E9M5|F7E9M5_MACMU Proteasome subunit beta		F7DQ08|F7DQ08_MACMU Tumor suppressor 2, mitochondrial calcium regulator
F6TZZ6|F6TZZ6_MACMU Sorting nexin 4	4		A0A1D5Q4U0|A0A1D5Q4U0_MACMU Ig-like domain-containing protein		A0A1D5QXJ6|A0A1D5QXJ6_MACMU 26S proteasome non-ATPase regulatory subunit 13
I0FUH4|I0FUH4_MACMU Signal recognition particle 14 kDa protein	1		G7NCB5|G7NCB5_MACMU Sodium channel subunit beta-2		F6YMH2|F6YMH2_MACMU Vesicle associated membrane protein 3
A0A1D5QGI4|A0A1D5QGI4_MACMU Seizure related 6 homolog like 2	3		A0A5F7ZFG2|A0A5F7ZFG2_MACMU Seipin		A0A5F8A7S5|A0A5F8A7S5_MACMU Protein phosphatase, Mg2+/Mn2+ dependent 1E
F7CKM3|F7CKM3_MACMU palmitoyl-protein hydrolase	4		F6WUB1|F6WUB1_MACMU Sodium/potassium-transporting ATPase subunit beta		F6T1H7|F6T1H7_MACMU Protein phosphatase 1 regulatory inhibitor subunit 2
A0A1D5QTY2|A0A1D5QTY2_MACMU Copine 4	4		F6SYX2|F6SYX2_MACMU Protein SCO1 homolog, mitochondrial		F7APB8|F7APB8_MACMU Ras-related protein Rab-3
F7FLX2|F7FLX2_MACMU GDP-L-fucose synthase	3		A0A1D5Q6G0|A0A1D5Q6G0_MACMU Syntaxin binding protein 3		A0A1D5RAI5|A0A1D5RAI5_MACMU Aminoacyl tRNA synthase complex-interacting multifunctional protein 2
F6YF98|F6YF98_MACMU Neurobeachin	2		F7ALL9|F7ALL9_MACMU ATP synthase subunit b		A0A5F8A2J6|A0A5F8A2J6_MACMU Thymosin beta-10
A0A5F7ZP75|A0A5F7ZP75_MACMU Tetraspanin	4		F7B9I1|F7B9I1_MACMU Synaptophysin like 1		I2CTB7|I2CTB7_MACMU Protein NDRG2
F6Z2P2|F6Z2P2_MACMU guanylate cyclase	1		F6W1M5|F6W1M5_MACMU GABA type A receptor associated protein like 2		A0A5F8AL16|A0A5F8AL16_MACMU RAB11 binding and LisH domain, coiled-coil and HEAT repeat containing
A0A1D5R4P6|A0A1D5R4P6_MACMU PC4 and SFRS1-interacting protein	4		F6RYT0|F6RYT0_MACMU Aminoacyl tRNA synthetase complex interacting multifunctional protein 1		F7GT51|F7GT51_MACMU sn-1-specific diacylglycerol lipase ABHD11
F6TAH9|F6TAH9_MACMU Adenosylhomocysteinase like 2	3		A0A5F8A868|A0A5F8A868_MACMU KIF-binding protein		A0A5F8A7Q7|A0A5F8A7Q7_MACMU Huntingtin
A0A1D5Q406|A0A1D5Q406_MACMU Gamma-aminobutyric acid receptor subunit alpha-1	4		F7HHM7|F7HHM7_MACMU RAS like proto-onco B		A0A5F7ZA43|A0A5F7ZA43_MACMU Fumarylacetoacetase
A0A5F7ZWU4|A0A5F7ZWU4_MACMU ADP/ATP translocase	4		H9FXT0|H9FXT0_MACMU Cell cycle and apoptosis regulator 2		F6W758|F6W758_MACMU Protein lifeguard 2
H9ENR6|H9ENR6_MACMU Casein kinase II subunit alpha	1		A0A5F7ZWZ6|A0A5F7ZWZ6_MACMU Outer mitochondrial membrane lipid metabolism regulator OPA3		A0A5F7ZTI1|A0A5F7ZTI1_MACMU PZP alpha-2-macroglobulin like
F6WG42|F6WG42_MACMU GLI pathosis related 2	4		A0A1D5RJ15|A0A1D5RJ15_MACMU Non-histone chromosomal protein HMG-14		F7HJU3|F7HJU3_MACMU Proline-rich transmembrane protein 3
F6WHT9|F6WHT9_MACMU N-acetyl-D-glucosamine kinase	3		F7GRF0|F7GRF0_MACMU mannose-1-phosphate guanylyltransferase		A0A5F8AIC8|A0A5F8AIC8_MACMU Solute carrier family 25 member 11
A0A5F7ZX95|A0A5F7ZX95_MACMU calcium/calmodulin-dependent protein kinase	4		A0A5F7ZWP7|A0A5F7ZWP7_MACMU Beta-arrestin-1		A0A5F7ZCI4|A0A5F7ZCI4_MACMU Kelch like family member 23
A0A5F8AAR2|A0A5F8AAR2_MACMU ArfGAP with GTPase domain, ankyrin repeat and PH domain 1	3		F6TXG0|F6TXG0_MACMU C2 domain-containing protein 2-like		A0A1D5QXE4|A0A1D5QXE4_MACMU F-actin-capping protein subunit alpha
A0A1D5Q6F0|A0A1D5Q6F0_MACMU Translin	4		A0A1D5RAK5|A0A1D5RAK5_MACMU Protein phosphatase, Mg2+/Mn2+ dependent 1J		A0A1D5QV11|A0A1D5QV11_MACMU Muscle RAS onco homolog
F7FMM5|F7FMM5_MACMU Ro60, Y RNA binding protein	4		F7GL16|F7GL16_MACMU Immunity related GTPase Q		F7FRK6|F7FRK6_MACMU enoyl-CoA hydratase
A0A1D5RH47|A0A1D5RH47_MACMU Citrate transport protein	4		A0A5F7ZGI2|A0A5F7ZGI2_MACMU MutL homolog 3		F6YGK8|F6YGK8_MACMU Uncharacterized protein
A0A5F7ZQG5|A0A5F7ZQG5_MACMU Cathepsin B	4		A0A1D5RIW5|A0A1D5RIW5_MACMU NudC domain-containing protein 2		A0A5F7ZQU7|A0A5F7ZQU7_MACMU Opalin
F7GUH7|F7GUH7_MACMU long-chain-fatty-acid--CoA ligase	3		A0A1D5RJT4|A0A1D5RJT4_MACMU Golgi associated, gamma adaptin ear containing, ARF binding protein 3		A0A5F8AHF5|A0A5F8AHF5_MACMU HTH cro/C1-type domain-containing protein
A0A5F7ZW02|A0A5F7ZW02_MACMU Ubiquitin-conjugating enzyme E2 Z	4				F7EKG6|F7EKG6_MACMU Medium-chain specific acyl-CoA dehydrogenase, mitochondrial
F6T5C3|F6T5C3_MACMU Adenine phosphoribosyltransferase	3				G7NR97|G7NR97_MACMU Coiled-coil domain-containing protein 22
F7HSH5|F7HSH5_MACMU Endophilin-B2	4				G7NL76|G7NL76_MACMU DIRAS family GTPase 1
F6PP70|F6PP70_MACMU Chloride intracellular channel protein	4				F7HT82|F7HT82_MACMU MYG1 exonuclease
A0A1D5Q562|A0A1D5Q562_MACMU Oxysterol-binding protein	4				A0A5F8AE60|A0A5F8AE60_MACMU Prostaglandin F2 receptor inhibitor
F6R9Q5|F6R9Q5_MACMU Phosphatidylinositol 5-phosphate 4-kinase type-2 gamma	3				A0A5F8ATD3|A0A5F8ATD3_MACMU LLGL scribble cell polarity complex component 1
F7AE06|F7AE06_MACMU Sorting nexin	4				H9FWM4|H9FWM4_MACMU Ubiquitin-like modifier-activating enzyme 6
G7MP64|G7MP64_MACMU Peptidyl-prolyl cis-trans isomerase	4				G7MTD1|G7MTD1_MACMU ADP-ribose pyrophosphatase, mitochondrial isoform a
A0A5F7Z8L3|A0A5F7Z8L3_MACMU L-xylulose reductase	4				F7DMM9|F7DMM9_MACMU UMP-CMP kinase
F7BG13|F7BG13_MACMU Heterogeneous nuclear ribonucleoprotein H2	2				I0FID8|I0FID8_MACMU E2 ubiquitin-conjugating enzyme
A0A1D5QL11|A0A1D5QL11_MACMU receptor protein-tyrosine kinase	4				F7GNA6|F7GNA6_MACMU RAB23, member RAS onco family
Q6IYG8|Q6IYG8_MACMU NADH-ubiquinone oxidoreductase chain 5	4				H9FX46|H9FX46_MACMU Actin-related protein 10
A0A5F7ZGX4|A0A5F7ZGX4_MACMU Beta-hexosaminidase	3				H9FNA3|H9FNA3_MACMU 3'(2'),5'-bisphosphate nucleotidase 1
A0A1D5QEX2|A0A1D5QEX2_MACMU Pyridoxal phosphate homeostasis protein	2				H9FYS7|H9FYS7_MACMU Spermine synthase
G7NLC4|G7NLC4_MACMU UV excision repair protein RAD23	2				F7HTL0|F7HTL0_MACMU Adenylosuccinate synthetase isozyme 2
A0A5F7ZZL9|A0A5F7ZZL9_MACMU WW domain binding protein 2	2				F7G9W9|F7G9W9_MACMU Tripartite motif containing 28
H9EMW8|H9EMW8_MACMU BR serine/threonine kinase 1	2				A0A5F8A2J7|A0A5F8A2J7_MACMU Tropomyosin 3
F6QF98|F6QF98_MACMU AP-3 complex subunit sigma-1	2				H9FQP5|H9FQP5_MACMU RNA helicase
A0A1D5Q4X6|A0A1D5Q4X6_MACMU Rap guanine nucleotide exchange factor 2	2				A0A1D5Q485|A0A1D5Q485_MACMU calcium/calmodulin-dependent protein kinase
F7HR46|F7HR46_MACMU Proteasome subunit beta	4				F6QEE7|F6QEE7_MACMU ADP-ribosyl cyclase/cyclic ADP-ribose hydrolase 1
A0A1D5R5A1|A0A1D5R5A1_MACMU Pseudouridine 5'-phosphatase	4				F7GMG8|F7GMG8_MACMU Multifunctional fusion protein
A0A1D5QSN2|A0A1D5QSN2_MACMU peptidylprolyl isomerase	4				A0A1D5QEW6|A0A1D5QEW6_MACMU Serine/threonine-protein phosphatase 2A 56 kDa regulatory subunit
H9G0H1|H9G0H1_MACMU SH3 domain-binding glutamic acid-rich-like protein	3				F7CX36|F7CX36_MACMU Lysophospholipid acyltransferase 7
F7AWJ2|F7AWJ2_MACMU Nucleophosmin	4				F7A9X9|F7A9X9_MACMU Retinol binding protein 1
Q6VEU4|Q6VEU4_MACMU ATP synthase F1 subunit epsilon	4				F6U3Z7|F6U3Z7_MACMU OCIA domain-containing protein 1
A0A5F7Z8Q1|A0A5F7Z8Q1_MACMU Chromogranin-A	1				F7HSH7|F7HSH7_MACMU Endophilin-B2
A0A5F8AN44|A0A5F8AN44_MACMU Ubiquinone biosynthesis protein	4				G7NCL1|G7NCL1_MACMU Nectin cell adhesion molecule 1
F6TRA8|F6TRA8_MACMU short-chain acyl-CoA dehydrogenase	2				A0A1D5QXZ4|A0A1D5QXZ4_MACMU Centrosomal protein 41
A0A5F7ZLL2|A0A5F7ZLL2_MACMU Ras homolog, mTORC1 binding	4				F6YL76|F6YL76_MACMU Coenzyme A synthase
H9FPV4|H9FPV4_MACMU Ciliary neurotrophic factor receptor subunit alpha	4				F6RXT2|F6RXT2_MACMU Protein VAC14 homolog
A0A5F7ZHK9|A0A5F7ZHK9_MACMU H1.2 linker histone, cluster member	2				A0A1D5RDG4|A0A1D5RDG4_MACMU Small ribosomal subunit protein eS17
A0A1D5Q0V2|A0A1D5Q0V2_MACMU Family with sequence similarity 98 member B	4				H9FSW9|H9FSW9_MACMU Nucleosome assembly protein 1-like 5
F7ANH2|F7ANH2_MACMU Protein tyrosine phosphatase non-receptor type 23	4				A0A1D5R5A2|A0A1D5R5A2_MACMU Endoplasmic reticulum junction formation protein lunapark
A0A1D5R3Q8|A0A1D5R3Q8_MACMU Ras-related protein Rab-1B	4				F7FY16|F7FY16_MACMU CXADR Ig-like cell adhesion molecule
A0A5F7ZHQ6|A0A5F7ZHQ6_MACMU Histone-arginine methyltransferase CARM1	3				F7HMX1|F7HMX1_MACMU 26S proteasome non-ATPase regulatory subunit 14
H9FZ75|H9FZ75_MACMU Translin associated factor X	2				A0A1D5Q1P0|A0A1D5Q1P0_MACMU Very-long-chain 3-oxoacyl-CoA reductase
H9YZM0|H9YZM0_MACMU Spermidine synthase	4				F7GKR8|F7GKR8_MACMU Eukaryotic translation initiation factor 4E
F7G8B6|F7G8B6_MACMU Proprotein convertase subtilisin/kexin type 1 inhibitor	4				F7GNG0|F7GNG0_MACMU Succinate dehydrogenase complex assembly factor 4
A0A1D5QPR7|A0A1D5QPR7_MACMU protein-serine/threonine phosphatase	4				F6XBM3|F6XBM3_MACMU NADH dehydrogenase [ubiquinone] 1 beta subcomplex subunit 1
A0A1D5QLV9|A0A1D5QLV9_MACMU Proteasome subunit alpha type	4				H9ETT3|H9ETT3_MACMU Mitochondrial carrier 2
A0A5F7ZTE0|A0A5F7ZTE0_MACMU Histamine N-methyltransferase	3				F6TPP3|F6TPP3_MACMU CutA divalent cation tolerance homolog
F6WU54|F6WU54_MACMU Protoporphyrinogen oxidase	2				H9FXG7|H9FXG7_MACMU 26S proteasome non-ATPase regulatory subunit 5
F7BKT3|F7BKT3_MACMU Chondroitin sulfate proteoglycan 5	4				F7FHA7|F7FHA7_MACMU Cytochrome b-c1 complex subunit 10
H9FNA9|H9FNA9_MACMU non-specific serine/threonine protein kinase	3				G7NKR6|G7NKR6_MACMU WD repeat domain 7
G7MMB6|G7MMB6_MACMU V-type proton ATPase subunit F	4				F6SHL7|F6SHL7_MACMU Ubiquitin recognition factor in ER associated degradation 1
A0A5F8A3X8|A0A5F8A3X8_MACMU Mono-ADP ribosylhydrolase 1	4				A0A1D5R4H8|A0A1D5R4H8_MACMU Distal membrane arm assembly component 2 like
A0A5K1U1A1|A0A5K1U1A1_MACMU Syntaxin-6	2				H9Z9F5|H9Z9F5_MACMU Oxysterol-binding protein
F7HJZ8|F7HJZ8_MACMU Switch-associated protein 70	4				H9FW98|H9FW98_MACMU Coiled-coil-helix-coiled-coil-helix domain containing 3
F6YG80|F6YG80_MACMU Mitochondrial import receptor subunit TOM22 homolog	4				A0A5F7ZEM7|A0A5F7ZEM7_MACMU Early endosome antigen 1
H9FRE4|H9FRE4_MACMU Coatomer subunit gamma	2				F7ESQ3|F7ESQ3_MACMU Ubiquitin-like modifier-activating enzyme ATG7
F6UJ43|F6UJ43_MACMU Nucleolar protein 3	3				I0FIL8|I0FIL8_MACMU Armadillo repeat-containing protein 1
F6SSL1|F6SSL1_MACMU Shootin-1	4				F6ZFI9|F6ZFI9_MACMU Ras homolog family member G
F7F6H6|F7F6H6_MACMU Calcium-regulated heat-stable protein 1	3				A0A1D5Q1R6|A0A1D5Q1R6_MACMU S-(hydroxymethyl)glutathione dehydrogenase
F7CR59|F7CR59_MACMU Ig-like domain-containing protein	4				F7HGX7|F7HGX7_MACMU Cullin 2
A0A1D5R8J7|A0A1D5R8J7_MACMU Leucine rich repeat and Ig domain containing 1	4				A0A5F8ASS9|A0A5F8ASS9_MACMU Tyrosine-protein kinase
A0A1D5Q3A8|A0A1D5Q3A8_MACMU Intersectin 1	1				A0A5F7ZS71|A0A5F7ZS71_MACMU Versican core protein
F6U6B5|F6U6B5_MACMU Small ribosomal subunit protein uS2	4				F7E243|F7E243_MACMU Multifunctional fusion protein
A0A1D5REG8|A0A1D5REG8_MACMU Synaptoporin	4				F6RCI7|F6RCI7_MACMU AP-3 complex subunit delta
A0A5F8AQ60|A0A5F8AQ60_MACMU Ig-like domain-containing protein	4				G7MTX9|G7MTX9_MACMU CDC42 small effector protein 2
F7EZ75|SIR5_MACMU NAD-dependent protein deacylase sirtuin-5, mitochondrial	4				F6QSK2|F6QSK2_MACMU Integrin subunit alpha V
H9FQ57|H9FQ57_MACMU Adapter molecule crk	4				G7MYX2|G7MYX2_MACMU SRA stem-loop interacting RNA binding protein
F7C1D1|F7C1D1_MACMU Aldehyde dehydrogenase family 3 member A2	4				F6QIU9|F6QIU9_MACMU Contactin associated protein 2
H9EQ62|H9EQ62_MACMU Transportin 1	4				A0A1D5QKN1|A0A1D5QKN1_MACMU Thiamine-triphosphatase
A0A5F8AD13|A0A5F8AD13_MACMU Regulator of G protein signaling 7 binding protein	4				F6VGQ4|F6VGQ4_MACMU Cold shock domain containing E1
F7GJV9|F7GJV9_MACMU Glutaredoxin-1	4				A0A5F7ZR76|A0A5F7ZR76_MACMU G protein subunit alpha o1
F6TQ53|F6TQ53_MACMU Large ribosomal subunit protein P1	4				F7GMR0|F7GMR0_MACMU Heat shock 70 kDa protein 13
H9Z5D2|H9Z5D2_MACMU Cytochrome c oxidase subunit 7A2, mitochondrial	4				A0A5F7ZUX6|A0A5F7ZUX6_MACMU Complex 1 LYR protein domain-containing protein
H9FR80|H9FR80_MACMU Family with sequence similarity 241 member B	4				F7CPY3|F7CPY3_MACMU F-box and leucine rich repeat protein 16
A0A1D5RJL3|A0A1D5RJL3_MACMU peptidylprolyl isomerase	4				F6VKG7|F6VKG7_MACMU AMP deaminase
F6ZS69|F6ZS69_MACMU CD99 antigen isoform a	4				A0A5K1U2N5|A0A5K1U2N5_MACMU Cystathionine beta-synthase
F7FXP0|F7FXP0_MACMU Transcription factor A, mitochondrial	4				F6YAS0|F6YAS0_MACMU IST1 homolog
F6VK58|F6VK58_MACMU Potassium channel tetramerization domain containing 16	3				F7H1N3|F7H1N3_MACMU G protein-coupled receptor 158
A0A1D5QYP0|A0A1D5QYP0_MACMU MICOS complex subunit MIC60	3				H9FTT1|H9FTT1_MACMU Amyloid beta A4 protein-binding family A member 1
A0A1D5QWV8|A0A1D5QWV8_MACMU Ankyrin repeat and MYND domain containing 2	4				F7H7G6|F7H7G6_MACMU Dynactin subunit 3
A0A5F7ZGQ4|A0A5F7ZGQ4_MACMU Serine/threonine-protein phosphatase CPPED1	4				A0A1D5RL40|A0A1D5RL40_MACMU N-acyl-aliphatic-L-amino acid amidohydrolase
F6WNA0|F6WNA0_MACMU Dickkopf WNT signaling pathway inhibitor 3	3				F6Y9M4|F6Y9M4_MACMU Small ribosomal subunit protein uS15
A0A1D5QIT9|A0A1D5QIT9_MACMU Malignant T-cell-amplified sequence	4				A0A1D5Q915|A0A1D5Q915_MACMU Prostaglandin E synthase 3
F6XD25|F6XD25_MACMU Transcription elongation factor A like 5	4				A0A1D5QEZ4|A0A1D5QEZ4_MACMU Nascent polypeptide associated complex subunit alpha
F7GXP8|F7GXP8_MACMU Putative hydroxypyruvate isomerase	4				F6Z3H3|F6Z3H3_MACMU Tissue alpha-L-fucosidase
A0A5F8ARZ5|A0A5F8ARZ5_MACMU 5-oxoprolinase, ATP-hydrolysing	4				A0A1D5R334|A0A1D5R334_MACMU protein-serine/threonine phosphatase
A0A1D5Q325|A0A1D5Q325_MACMU Ubiquinone biosynthesis monooxygenase COQ6, mitochondrial	4				A0A5F8AQD2|A0A5F8AQD2_MACMU Solute carrier family 24 member 2
H9FTU6|H9FTU6_MACMU DnaJ heat shock protein family (Hsp40) member B1	4				A0A5K1UJU3|A0A5K1UJU3_MACMU Contactin 2
F7DQ08|F7DQ08_MACMU Tumor suppressor 2, mitochondrial calcium regulator	4				A0A1D5R390|A0A1D5R390_MACMU Sidoreflexin
A0A1D5QXJ6|A0A1D5QXJ6_MACMU 26S proteasome non-ATPase regulatory subunit 13	3				F7GZA4|F7GZA4_MACMU Oligodendrocyte-myelin glycoprotein
G7MGY7|G7MGY7_MACMU ELAV-like protein	1				A0A5F8ARN1|A0A5F8ARN1_MACMU Myosin light chain 12B
F6YMH2|F6YMH2_MACMU Vesicle associated membrane protein 3	4				A0A5F8AFE5|A0A5F8AFE5_MACMU Lysine--tRNA ligase
A0A5F8ARB9|A0A5F8ARB9_MACMU Ubiquitin-fold modifier 1	1				F7CBA0|F7CBA0_MACMU Erythrocyte membrane protein band 4.1 like 1
A0A5F8A7S5|A0A5F8A7S5_MACMU Protein phosphatase, Mg2+/Mn2+ dependent 1E	3				F6UPL3|F6UPL3_MACMU Phosphatidylinositol-3-phosphatase SAC1
F6ZI22|F6ZI22_MACMU Heteroous nuclear ribonucleoprotein M	2				H9ELX9|H9ELX9_MACMU Ubiquitin-fold modifier-conjugating enzyme 1
F6T1H7|F6T1H7_MACMU Protein phosphatase 1 regulatory inhibitor subunit 2	4				F7HFA8|F7HFA8_MACMU Tripeptidyl-peptidase 2
F7APB8|F7APB8_MACMU Ras-related protein Rab-3	3				F6ZZ03|F6ZZ03_MACMU Exportin-1
A0A5F7ZVZ4|A0A5F7ZVZ4_MACMU Carbonyl reductase (NADPH)	2				A0A5F8A7Q0|A0A5F8A7Q0_MACMU RAS protein activator like 1
A0A1D5RAI5|A0A1D5RAI5_MACMU Aminoacyl tRNA synthase complex-interacting multifunctional protein 2	4				F7HJA2|F7HJA2_MACMU Syntaxin binding protein 5
A0A5F8A2J6|A0A5F8A2J6_MACMU Thymosin beta-10	3				A0A1D5QYL3|A0A1D5QYL3_MACMU MTSS I-BAR domain containing 2
I2CTB7|I2CTB7_MACMU Protein NDRG2	4				A0A5F8AIA9|A0A5F8AIA9_MACMU Acyl-CoA dehydrogenase family member 8
A0A5F8AL16|A0A5F8AL16_MACMU RAB11 binding and LisH domain, coiled-coil and HEAT repeat containing	4				H9EQ53|H9EQ53_MACMU Rac family small GTPase 3
F7GT51|F7GT51_MACMU sn-1-specific diacylglycerol lipase ABHD11	3				F7HEB7|F7HEB7_MACMU Acyl-CoA dehydrogenase family member 9
A0A5F8A7Q7|A0A5F8A7Q7_MACMU Huntingtin	3				A0A5F7ZRF2|A0A5F7ZRF2_MACMU Capping actin protein, gelsolin like
A0A5F7ZA43|A0A5F7ZA43_MACMU Fumarylacetoacetase	3				A0A5F8AIJ8|A0A5F8AIJ8_MACMU Glutathione hydrolase
A0A1D5QL28|A0A1D5QL28_MACMU Mitochondrial Rho GTPase	2				F6R2E7|F6R2E7_MACMU SPARC-like protein 1
F6W758|F6W758_MACMU Protein lifeguard 2	4				F6U8R5|F6U8R5_MACMU E2 ubiquitin-conjugating enzyme
A0A5F7ZTI1|A0A5F7ZTI1_MACMU PZP alpha-2-macroglobulin like	4				A0A5F7ZUQ4|A0A5F7ZUQ4_MACMU Discs large MAGUK scaffold protein 4
F7FSZ5|F7FSZ5_MACMU ASPSCR1 tether for SLC2A4, UBX domain containing	2				G7NHG5|G7NHG5_MACMU Leucine rich repeat containing 59
F7HJU3|F7HJU3_MACMU Proline-rich transmembrane protein 3	4				A0A1D5RIC1|A0A1D5RIC1_MACMU Phosphoribosyl pyrophosphate synthase-associated protein 2
A0A5F8AIC8|A0A5F8AIC8_MACMU Solute carrier family 25 member 11	4				A0A5F7ZJT8|A0A5F7ZJT8_MACMU Small glutamine rich tetratricopeptide repeat co-chaperone alpha
F6VFK2|F6VFK2_MACMU Guanidinoacetate N-methyltransferase	1				A0A5F7ZUH3|A0A5F7ZUH3_MACMU 28S ribosomal protein S36, mitochondrial
A0A5F7ZCI4|A0A5F7ZCI4_MACMU Kelch like family member 23	4				G7N9P3|G7N9P3_MACMU Nuclear receptor binding protein 1
A0A1D5QXE4|A0A1D5QXE4_MACMU F-actin-capping protein subunit alpha	4				F7FLD8|F7FLD8_MACMU Syntaxin binding protein 1
A0A1D5QV11|A0A1D5QV11_MACMU Muscle RAS onco homolog	4				A0A1D5Q3V3|A0A1D5Q3V3_MACMU G protein-coupled receptor class C group 5 member B
F7B1I1|F7B1I1_MACMU Cysteine--tRNA ligase, cytoplasmic	2				F6SYY2|F6SYY2_MACMU Isoaspartyl peptidase/L-asparaginase
I0FJN0|I0FJN0_MACMU Core histone macro-H2A	2				A0A1D5QW91|A0A1D5QW91_MACMU Histone H2A
F6YAF2|F6YAF2_MACMU 40S ribosomal protein S6	2				A0A5F7ZD96|A0A5F7ZD96_MACMU NADH dehydrogenase [ubiquinone] 1 beta subcomplex subunit 3
F7FRK6|F7FRK6_MACMU enoyl-CoA hydratase	4				A0A1D5QBK6|A0A1D5QBK6_MACMU Phosphomannomutase
F6YGK8|F6YGK8_MACMU Uncharacterized protein	3				A0A5F8AA29|A0A5F8AA29_MACMU Aspartoacylase
F7CDZ6|F7CDZ6_MACMU 5'-nucleotidase, cytosolic IB	2				F7BZR0|F7BZR0_MACMU Acetyl-coenzyme A synthetase
A0A5F7ZLB5|A0A5F7ZLB5_MACMU Calcyphosine	2				F7C8Z7|F7C8Z7_MACMU ADP ribosylation factor interacting protein 2
A0A5F7ZQU7|A0A5F7ZQU7_MACMU Opalin	4				F7BJJ7|F7BJJ7_MACMU Myelin basic protein
F7ES75|F7ES75_MACMU 60S ribosomal protein L13	1				A0A1D5RCM1|A0A1D5RCM1_MACMU Iron-sulfur cluster assembly enzyme
A0A5F8AHF5|A0A5F8AHF5_MACMU HTH cro/C1-type domain-containing protein	4				A0A1D5RDM4|A0A1D5RDM4_MACMU TSC22 domain family protein 1
F7EKG6|F7EKG6_MACMU Medium-chain specific acyl-CoA dehydrogenase, mitochondrial	4				F7BSV0|F7BSV0_MACMU Transporter
G7NR97|G7NR97_MACMU Coiled-coil domain-containing protein 22	3				F6RYL9|F6RYL9_MACMU Putative cationic amino acid transporter
G7NL76|G7NL76_MACMU DIRAS family GTPase 1	3				F7HTQ7|F7HTQ7_MACMU Syntaxin binding protein 5L
F7HT82|F7HT82_MACMU MYG1 exonuclease	4				A0A5F8AFY6|A0A5F8AFY6_MACMU Paralemmin-1
A0A5F8AE60|A0A5F8AE60_MACMU Prostaglandin F2 receptor inhibitor	4				A0A5F7ZGX8|A0A5F7ZGX8_MACMU Tetratricopeptide repeat domain 9
A0A5F8ATD3|A0A5F8ATD3_MACMU LLGL scribble cell polarity complex component 1	4				A0A1D5QH57|A0A1D5QH57_MACMU Stum, mechanosensory transduction mediator homolog
A0A1D5QQY9|A0A1D5QQY9_MACMU Spermidine/spermine N1-acetyltransferase family member 2	2				F7C8Z1|F7C8Z1_MACMU 2-hydroxyacyl-CoA lyase 2
H9FWM4|H9FWM4_MACMU Ubiquitin-like modifier-activating enzyme 6	4				A0A5F8AMY5|A0A5F8AMY5_MACMU Glutamyl-prolyl-tRNA synthetase 1
G7MTD1|G7MTD1_MACMU ADP-ribose pyrophosphatase, mitochondrial isoform a	4				A0A1D5QH41|A0A1D5QH41_MACMU Zinc finger C2HC domain-containing protein 1A
F7DMM9|F7DMM9_MACMU UMP-CMP kinase	4				F6UMW2|F6UMW2_MACMU Solute carrier family 17 member 6
I0FID8|I0FID8_MACMU E2 ubiquitin-conjugating enzyme	4				H9H3R3|H9H3R3_MACMU Prostaglandin reductase 3
F7GNA6|F7GNA6_MACMU RAB23, member RAS onco family	4				H9EV43|H9EV43_MACMU Phosphoglucomutase-2
H9FX46|H9FX46_MACMU Actin-related protein 10	3				G7ND28|G7ND28_MACMU Transmembrane protein 109
H9FNA3|H9FNA3_MACMU 3'(2'),5'-bisphosphate nucleotidase 1	4				H9ENN4|H9ENN4_MACMU Casein kinase II subunit beta
F7F187|F7F187_MACMU NADH-cytochrome b5 reductase	1				F7GKB9|F7GKB9_MACMU Carboxymethylenebutenolidase homolog
H9FYS7|H9FYS7_MACMU Spermine synthase	4				A0A5F8A0J5|A0A5F8A0J5_MACMU Glucose-6-phosphate isomerase
A0A5F7ZP81|A0A5F7ZP81_MACMU non-specific serine/threonine protein kinase	1				I2CT62|I2CT62_MACMU Raftlin
F7HTL0|F7HTL0_MACMU Adenylosuccinate synthetase isozyme 2	4				A0A5K1V678|A0A5K1V678_MACMU Cysteine and histidine-rich domain-containing protein 1
F7G9W9|F7G9W9_MACMU Tripartite motif containing 28	3				F6X4J3|F6X4J3_MACMU Neogenin 1
A0A5F8A2J7|A0A5F8A2J7_MACMU Tropomyosin 3	4				F6RT54|F6RT54_MACMU Choline transporter-like protein
H9FQP5|H9FQP5_MACMU RNA helicase	4				F6TH81|F6TH81_MACMU Sirtuin 3
F7HRN7|F7HRN7_MACMU 60S acidic ribosomal protein P0	2				A0A5F8A4F9|A0A5F8A4F9_MACMU WAS/WASL interacting protein family member 2
A0A1D5Q485|A0A1D5Q485_MACMU calcium/calmodulin-dependent protein kinase	4				A0A5F8A662|A0A5F8A662_MACMU L-gulonate 3-dehydrogenase
F6QEE7|F6QEE7_MACMU ADP-ribosyl cyclase/cyclic ADP-ribose hydrolase 1	3				A0A5F7ZLA8|A0A5F7ZLA8_MACMU Cullin 1
F7GMG8|F7GMG8_MACMU Multifunctional fusion protein	3				A0A1D5QEN7|A0A1D5QEN7_MACMU Glutamate--cysteine ligase
A0A1D5QEW6|A0A1D5QEW6_MACMU Serine/threonine-protein phosphatase 2A 56 kDa regulatory subunit	4				A0A5F8ALB8|A0A5F8ALB8_MACMU Aldehyde dehydrogenase 1 family member B1
F7CX36|F7CX36_MACMU Lysophospholipid acyltransferase 7	3				F7HN99|F7HN99_MACMU Erb-b2 receptor tyrosine kinase 3
F7A9X9|F7A9X9_MACMU Retinol binding protein 1	4				A0A5F7ZPA6|A0A5F7ZPA6_MACMU Ubiquitin like 4A
F6U3Z7|F6U3Z7_MACMU OCIA domain-containing protein 1	4				F7HMW2|F7HMW2_MACMU Sodium channel protein
F7HSH7|F7HSH7_MACMU Endophilin-B2	4				F7E8A5|F7E8A5_MACMU Vesicular inhibitory amino acid transporter
G7NCL1|G7NCL1_MACMU Nectin cell adhesion molecule 1	4				F6RFN9|F6RFN9_MACMU ubiquitinyl hydrolase 1
H9FU40|H9FU40_MACMU Inositol 1,4,5-trisphosphate receptor	1				A0A5F7ZL57|A0A5F7ZL57_MACMU Electron transfer flavoprotein-ubiquinone oxidoreductase
A0A1D5QXZ4|A0A1D5QXZ4_MACMU Centrosomal protein 41	3				F7DKQ6|F7DKQ6_MACMU Mannose-6-phosphate receptor, cation dependent
F6YL76|F6YL76_MACMU Coenzyme A synthase	3				A0A1D5Q4C0|A0A1D5Q4C0_MACMU NADPH--cytochrome P450 reductase
F6RXT2|F6RXT2_MACMU Protein VAC14 homolog	3				F6QPY2|F6QPY2_MACMU Mono-ADP ribosylhydrolase 2
A0A1D5RDG4|A0A1D5RDG4_MACMU Small ribosomal subunit protein eS17	3				F6VZU3|F6VZU3_MACMU Cell division protein kinase 5
H9FSW9|H9FSW9_MACMU Nucleosome assembly protein 1-like 5	4				A0A5F7ZYK5|A0A5F7ZYK5_MACMU SET binding factor 1
A0A1D5R5A2|A0A1D5R5A2_MACMU Endoplasmic reticulum junction formation protein lunapark	3				G7MPT7|G7MPT7_MACMU Malic enzyme
F7FY16|F7FY16_MACMU CXADR Ig-like cell adhesion molecule	4				I2CTU3|I2CTU3_MACMU Reticulon 4 interacting protein 1
F7HMX1|F7HMX1_MACMU 26S proteasome non-ATPase regulatory subunit 14	3				F6QMJ5|F6QMJ5_MACMU Cholecystokinin
A0A1D5Q1P0|A0A1D5Q1P0_MACMU Very-long-chain 3-oxoacyl-CoA reductase	4				F6TMK4|F6TMK4_MACMU Hyperpolarization activated cyclic nucleotide gated potassium channel 1
F7GKR8|F7GKR8_MACMU Eukaryotic translation initiation factor 4E	4				P62504|S10AA_MACMU Protein S100-A10
F7GNG0|F7GNG0_MACMU Succinate dehydrogenase complex assembly factor 4	4				F6ZR60|F6ZR60_MACMU Phosphodiesterase 12
F7ABN9|F7ABN9_MACMU Plectin	2				G7MY28|G7MY28_MACMU Acidic leucine-rich nuclear phosphoprotein 32 family member
A0A5F8ARQ0|A0A5F8ARQ0_MACMU RAP1 GTPase activating protein 2	2				I0FRJ6|I0FRJ6_MACMU ADP-ribosylation factor
G7NJI7|G7NJI7_MACMU FERM, ARHGEF and pleckstrin domain-containing protein 1	2				F7HLC1|F7HLC1_MACMU Calsyntenin 1
F6XBM3|F6XBM3_MACMU NADH dehydrogenase [ubiquinone] 1 beta subcomplex subunit 1	4				F7DT16|F7DT16_MACMU Mitochondrial import receptor subunit TOM20 homolog
A0A5F8ALA1|A0A5F8ALA1_MACMU Protein phosphatase 1 regulatory subunit 1A	2				A0A1D5QW58|A0A1D5QW58_MACMU Protein FAM162A
H9ETT3|H9ETT3_MACMU Mitochondrial carrier 2	4				F6TXJ6|F6TXJ6_MACMU CD99 antigen-like protein 2
F6TPP3|F6TPP3_MACMU CutA divalent cation tolerance homolog	4				H9EQM3|H9EQM3_MACMU Ras-related protein Rab-4
A0A1D5RAK3|A0A1D5RAK3_MACMU Copine 7	2				F6XWN2|F6XWN2_MACMU Eukaryotic translation initiation factor 4 gamma 2
A0A5F8ANM7|A0A5F8ANM7_MACMU Copine 2	2				A0A1D5QHE3|A0A1D5QHE3_MACMU Gamma-aminobutyric acid type B receptor subunit 2
H9FXG7|H9FXG7_MACMU 26S proteasome non-ATPase regulatory subunit 5	4				A0A5F7Z783|A0A5F7Z783_MACMU Tyrosine-protein kinase receptor
F7H3P3|F7H3P3_MACMU Reticulocalbin 1	2				F7H3C4|F7H3C4_MACMU Small ribosomal subunit protein uS4
F7FHA7|F7FHA7_MACMU Cytochrome b-c1 complex subunit 10	3				H9EPI6|H9EPI6_MACMU AP-1 complex subunit gamma
A0A5F7ZRW0|A0A5F7ZRW0_MACMU Mitochondrial-processing peptidase subunit beta	2				H9EPH8|H9EPH8_MACMU Purkinje cell protein 4
F6WX57|F6WX57_MACMU ZPR1 zinc finger	2				A0A1D5Q5I2|A0A1D5Q5I2_MACMU Ermin
G7NKR6|G7NKR6_MACMU WD repeat domain 7	3				A0A1D5Q7S1|A0A1D5Q7S1_MACMU Secretory carrier-associated membrane protein
F6SHL7|F6SHL7_MACMU Ubiquitin recognition factor in ER associated degradation 1	3				F7F354|F7F354_MACMU CDC42 effector protein 4
A0A1D5R4H8|A0A1D5R4H8_MACMU Distal membrane arm assembly component 2 like	4				A0A5F7ZM78|A0A5F7ZM78_MACMU Aldo-keto reductase family 1 member B10
H9Z9F5|H9Z9F5_MACMU Oxysterol-binding protein	3				A0A5F8AB21|A0A5F8AB21_MACMU inositol-polyphosphate 5-phosphatase
H9FW98|H9FW98_MACMU Coiled-coil-helix-coiled-coil-helix domain containing 3	3				F7HSC9|F7HSC9_MACMU Neuron-specific calcium-binding protein hippocalcin
A0A5F7ZEM7|A0A5F7ZEM7_MACMU Early endosome antigen 1	3				F6RDS8|F6RDS8_MACMU Proteasome inhibitor PI31 subunit
F7ESQ3|F7ESQ3_MACMU Ubiquitin-like modifier-activating enzyme ATG7	3				A0A1D5QEZ7|A0A1D5QEZ7_MACMU Sterol carrier protein 2
H9FX11|H9FX11_MACMU Protein kinase cAMP-dependent type I regulatory subunit beta	2				H9FN88|H9FN88_MACMU Probable proton-coupled zinc antiporter SLC30A3
I0FIL8|I0FIL8_MACMU Armadillo repeat-containing protein 1	4				G7NC55|G7NC55_MACMU Dipeptidyl peptidase 3
F6ZFI9|F6ZFI9_MACMU Ras homolog family member G	4				F7GD14|F7GD14_MACMU Reticulon-4 receptor-like 2
A0A1D5Q1R6|A0A1D5Q1R6_MACMU S-(hydroxymethyl)glutathione dehydrogenase	4				H9ESS0|H9ESS0_MACMU Heterogeneous nuclear ribonucleoprotein D-like isoform a
I2CTW2|I2CTW2_MACMU Arf-GAP with GTPase, ANK repeat and PH domain-containing protein 2 isoform PIKE-L	1				H9EW80|H9EW80_MACMU Mitochondrial pyruvate carrier
F6X5C6|F6X5C6_MACMU Kinesin-like protein	1				A0A5F7ZLN1|A0A5F7ZLN1_MACMU Cellular retinoic acid binding protein 1
F7HGX7|F7HGX7_MACMU Cullin 2	3				A0A5F7ZE49|A0A5F7ZE49_MACMU IQ motif and Sec7 domain ArfGEF 1
F6QR76|F6QR76_MACMU Inosine triphosphate pyrophosphatase	2				F7FEN2|F7FEN2_MACMU Synaptotagmin binding cytoplasmic RNA interacting protein
A0A5F8ASS9|A0A5F8ASS9_MACMU Tyrosine-protein kinase	3				A0A1D5R6Z3|A0A1D5R6Z3_MACMU ADAM metallopeptidase domain 22
A0A5F7ZS71|A0A5F7ZS71_MACMU Versican core protein	4				F6ZM32|F6ZM32_MACMU Calcium binding protein 39 like
F7E243|F7E243_MACMU Multifunctional fusion protein	3				A0A5F7ZDE2|A0A5F7ZDE2_MACMU D-2-hydroxyglutarate dehydrogenase, mitochondrial
F6RCI7|F6RCI7_MACMU AP-3 complex subunit delta	3				A0A1D5Q716|A0A1D5Q716_MACMU Melanoma cell adhesion molecule
A0A5F8AR87|A0A5F8AR87_MACMU Protein preY, mitochondrial	1				A0A5F7Z7S7|A0A5F7Z7S7_MACMU Septin 5
G7MTX9|G7MTX9_MACMU CDC42 small effector protein 2	4				F6V3J7|F6V3J7_MACMU Neurofascin
F6QSK2|F6QSK2_MACMU Integrin subunit alpha V	3				H9ERW1|H9ERW1_MACMU E3 ubiquitin-protein ligase HERC4 isoform a
G7MYX2|G7MYX2_MACMU SRA stem-loop interacting RNA binding protein	4				F6XVN0|F6XVN0_MACMU Sorbitol dehydrogenase
F6QIU9|F6QIU9_MACMU Contactin associated protein 2	4				F6URZ8|F6URZ8_MACMU E2 ubiquitin-conjugating enzyme
F6YCC3|F6YCC3_MACMU Atlastin GTPase 2	1				G7N617|G7N617_MACMU 26S proteasome non-ATPase regulatory subunit 9
A0A1D5QKN1|A0A1D5QKN1_MACMU Thiamine-triphosphatase	3				F6VFV2|F6VFV2_MACMU Ubiquitin conjugating enzyme E2 V1
F6VGQ4|F6VGQ4_MACMU Cold shock domain containing E1	3				F7GNI8|F7GNI8_MACMU Small ribosomal subunit protein eS10
A0A5F7ZR76|A0A5F7ZR76_MACMU G protein subunit alpha o1	3				F6PNE3|F6PNE3_MACMU GrpE protein homolog
F7GMR0|F7GMR0_MACMU Heat shock 70 kDa protein 13	3				A0A5F8AET2|A0A5F8AET2_MACMU UDP-glucose glycoprotein glucosyltransferase 1
A0A5F7ZUX6|A0A5F7ZUX6_MACMU Complex 1 LYR protein domain-containing protein	3				A0A5F8AUN0|A0A5F8AUN0_MACMU T-complex protein 1 subunit delta
F7CPY3|F7CPY3_MACMU F-box and leucine rich repeat protein 16	4				A0A1D5RI39|A0A1D5RI39_MACMU Syndecan binding protein
F6VKG7|F6VKG7_MACMU AMP deaminase	4				F7D3T7|F7D3T7_MACMU Osteoclast-stimulating factor 1
A0A5K1U2N5|A0A5K1U2N5_MACMU Cystathionine beta-synthase	3				F7H7B6|F7H7B6_MACMU peptidylprolyl isomerase
A0A5F7ZR56|A0A5F7ZR56_MACMU Double C2 domain alpha	2				F6R3F2|F6R3F2_MACMU Inositol-tetrakisphosphate 1-kinase
A0A5F8AAG3|A0A5F8AAG3_MACMU Ubiquitin associated protein 2 like	2				H9FYQ0|H9FYQ0_MACMU Solute carrier family 12 member 2
F6YAS0|F6YAS0_MACMU IST1 homolog	4				A0A1D5R9X3|A0A1D5R9X3_MACMU Signal transducer and activator of transcription
F7GCL3|F7GCL3_MACMU Emerin	2				A0A1D5Q511|A0A1D5Q511_MACMU E3 ubiquitin-protein ligase CHIP
F6YNZ0|F6YNZ0_MACMU Metabotropic glutamate receptor 3	2				H9EP74|H9EP74_MACMU Coatomer subunit beta'
A0A1D5Q6Z4|A0A1D5Q6Z4_MACMU GTP cyclohydrolase 1 feedback regulatory protein	1				F6WI86|F6WI86_MACMU Cadherin-2
F7H1N3|F7H1N3_MACMU G protein-coupled receptor 158	4				A0A1D5QQ64|A0A1D5QQ64_MACMU Rho GTPase-activating protein 35
H9FTT1|H9FTT1_MACMU Amyloid beta A4 protein-binding family A member 1	4				A0A5F7ZH26|A0A5F7ZH26_MACMU Guided entry of tail-anchored proteins factor 4
A0A5F8A9T7|A0A5F8A9T7_MACMU Nuclear distribution protein nudE-like 1	2				H9Z9L2|H9Z9L2_MACMU Retinol dehydrogenase 11
F7H7G6|F7H7G6_MACMU Dynactin subunit 3	4				F6TRJ3|F6TRJ3_MACMU Nucleoside diphosphate kinase
A0A1D5RL40|A0A1D5RL40_MACMU N-acyl-aliphatic-L-amino acid amidohydrolase	3				F6Z819|F6Z819_MACMU Acyl-protein thioesterase 1
F7BUD1|F7BUD1_MACMU Quinone oxidoreductase PIG3 isoform 1	1				G7MUR4|G7MUR4_MACMU Family with sequence similarity 169 member A
F7HQF5|F7HQF5_MACMU AVL9 cell migration associated	1				H9Z3A3|H9Z3A3_MACMU BRICK1 subunit of SCAR/WAVE actin nucleating complex
A0A1D5QCN3|A0A1D5QCN3_MACMU Family with sequence similarity 171 member A2	2				F6Z1E5|F6Z1E5_MACMU 2-oxoisovalerate dehydrogenase subunit alpha
F6Y9M4|F6Y9M4_MACMU Small ribosomal subunit protein uS15	3				H9FT85|H9FT85_MACMU Glycerophosphodiester phosphodiesterase domain containing 1
A0A5F8APT9|A0A5F8APT9_MACMU Myotubularin-related protein 12	1				A0A1D5QBB4|A0A1D5QBB4_MACMU Fibronectin type III and SPRY domain containing 1 like
A0A1D5Q4N1|A0A1D5Q4N1_MACMU Aly/REF export factor	2				A0A1D5RB17|A0A1D5RB17_MACMU TERF1 interacting nuclear factor 2
A0A1D5Q915|A0A1D5Q915_MACMU Prostaglandin E synthase 3	4				H9ENJ3|H9ENJ3_MACMU TIP41-like protein
A0A1D5QEZ4|A0A1D5QEZ4_MACMU Nascent polypeptide associated complex subunit alpha	4				H9ZDY1|H9ZDY1_MACMU Large neutral amino acids transporter small subunit 1
A0A1D5Q227|A0A1D5Q227_MACMU Aldehyde dehydrogenase	2				A0A1D5QLW2|A0A1D5QLW2_MACMU B cell receptor associated protein 29
F6UBK1|F6UBK1_MACMU Discs large MAGUK scaffold protein 3	2				H9FQ29|H9FQ29_MACMU Carnitine O-palmitoyltransferase 2, mitochondrial
F6Z3H3|F6Z3H3_MACMU Tissue alpha-L-fucosidase	3				A0A5F8APJ1|A0A5F8APJ1_MACMU Thimet oligopeptidase
G7MGV9|G7MGV9_MACMU Mitofusin-2	1				I0FS58|I0FS58_MACMU Peptidyl-glycine alpha-amidating monooxygenase isoform a preproprotein
A0A1D5R334|A0A1D5R334_MACMU protein-serine/threonine phosphatase	4				A0A1D5QZ71|A0A1D5QZ71_MACMU G1 to S phase transition 1
A0A5F8AQD2|A0A5F8AQD2_MACMU Solute carrier family 24 member 2	4				A0A5F7ZQC2|A0A5F7ZQC2_MACMU Synaptosomal-associated protein 29
A0A5K1UJU3|A0A5K1UJU3_MACMU Contactin 2	4				F7CIX5|F7CIX5_MACMU Sorting nexin 27
A0A1D5R390|A0A1D5R390_MACMU Sidoreflexin	4				F7FEI1|F7FEI1_MACMU Iron-sulfur cluster assembly 1 homolog, mitochondrial
F7GZA4|F7GZA4_MACMU Oligodendrocyte-myelin glycoprotein	3				A0A1D5Q1N9|A0A1D5Q1N9_MACMU Membrane protein MLC1
A0A5F8ARN1|A0A5F8ARN1_MACMU Myosin light chain 12B	4				F6YXH7|F6YXH7_MACMU Transportin 2
F7EM13|F7EM13_MACMU Protein rogdi homolog	2				A0A1D5R662|A0A1D5R662_MACMU ADP ribosylation factor like GTPase 15
A0A5F8AFE5|A0A5F8AFE5_MACMU Lysine--tRNA ligase	3				A0A1D5QZV9|A0A1D5QZV9_MACMU Amyloid beta like protein 1
A0A5F7ZH65|A0A5F7ZH65_MACMU Putative protein-lysine deacylase ABHD14B	1				F7EDE4|F7EDE4_MACMU Signal regulatory protein gamma
F6UCW2|F6UCW2_MACMU 40S ribosomal protein S7	1				A0A5F8AUT2|A0A5F8AUT2_MACMU Heterogeneous nuclear ribonucleoprotein U like 2
F7CBA0|F7CBA0_MACMU Erythrocyte membrane protein band 4.1 like 1	4				A0A1D5Q6Y9|A0A1D5Q6Y9_MACMU Microtubule associated protein 1S
F6UPL3|F6UPL3_MACMU Phosphatidylinositol-3-phosphatase SAC1	3				H9ELV2|H9ELV2_MACMU Serine/arginine-rich splicing factor 2
A0A5F8AKI5|A0A5F8AKI5_MACMU WD repeat domain 13	1				F7FG14|F7FG14_MACMU 40S ribosomal protein S4
H9ELX9|H9ELX9_MACMU Ubiquitin-fold modifier-conjugating enzyme 1	4				F6YPF9|F6YPF9_MACMU COP9 signalosome complex subunit 6
F6YH20|F6YH20_MACMU Actin binding LIM protein 1	2				F6WNU8|F6WNU8_MACMU Sodium/hydrogen exchanger
F7HFA8|F7HFA8_MACMU Tripeptidyl-peptidase 2	3				F6VZ13|F6VZ13_MACMU Radixin
G7MT20|G7MT20_MACMU G3BP stress granule assembly factor 2	2				F6WID2|F6WID2_MACMU methylcrotonoyl-CoA carboxylase
F6ZZ03|F6ZZ03_MACMU Exportin-1	3				F7GNE5|F7GNE5_MACMU Neuroendocrine convertase 2
A0A5F8A7Q0|A0A5F8A7Q0_MACMU RAS protein activator like 1	3				F6Y7K1|F6Y7K1_MACMU SEC23 interacting protein
F7HJA2|F7HJA2_MACMU Syntaxin binding protein 5	3				F7BRJ0|F7BRJ0_MACMU SOGA family member 3
A0A1D5QYL3|A0A1D5QYL3_MACMU MTSS I-BAR domain containing 2	4				A0A1D5Q6X5|A0A1D5Q6X5_MACMU Dehydrogenase/reductase 11
F7DSQ6|F7DSQ6_MACMU tRNA nucleotidyl transferase 1	2				A0A5F8ACB4|A0A5F8ACB4_MACMU F-box protein 2
A0A1D5RAQ0|A0A1D5RAQ0_MACMU RAB22A, member RAS onco family	2				A0A1D5QBH0|A0A1D5QBH0_MACMU Calpastatin
F6PL92|F6PL92_MACMU N-deacetylase and N-sulfotransferase 1	2				F7HNZ9|F7HNZ9_MACMU Charged multivesicular body protein 2A
A0A5F8AIA9|A0A5F8AIA9_MACMU Acyl-CoA dehydrogenase family member 8	4				F7DI51|F7DI51_MACMU Protein S100
H9G1E5|H9G1E5_MACMU AP complex subunit sigma	2				A0A1D5RHT7|A0A1D5RHT7_MACMU SUMO1 activating enzyme subunit 1
H9EQ53|H9EQ53_MACMU Rac family small GTPase 3	4				A0A1D5Q8B3|A0A1D5Q8B3_MACMU Trafficking protein particle complex subunit
F7HE38|F7HE38_MACMU Diacylglycerol kinase	2				F6TF03|F6TF03_MACMU Dehydrogenase/reductase 1
F7HEB7|F7HEB7_MACMU Acyl-CoA dehydrogenase family member 9	3				F6ZD34|F6ZD34_MACMU NOVA alternative splicing regulator 2
A0A1D5RGY0|A0A1D5RGY0_MACMU Prefoldin subunit 4	2				A0A1D5QA06|A0A1D5QA06_MACMU Transient receptor potential cation channel subfamily C member 4
A0A5F7ZRF2|A0A5F7ZRF2_MACMU Capping actin protein, gelsolin like	3				G7MS05|G7MS05_MACMU Histone-lysine N-methyltransferase SETD7
A0A5F8AIJ8|A0A5F8AIJ8_MACMU Glutathione hydrolase	4				A0A5F8A919|A0A5F8A919_MACMU Acyl-coenzyme A thioesterase THEM4
F6R2E7|F6R2E7_MACMU SPARC-like protein 1	4				F7H6T7|F7H6T7_MACMU G protein subunit beta 5
F6U8R5|F6U8R5_MACMU E2 ubiquitin-conjugating enzyme	4				G7MV57|G7MV57_MACMU Complement C6
A0A5F7ZUQ4|A0A5F7ZUQ4_MACMU Discs large MAGUK scaffold protein 4	3				F6SZC3|F6SZC3_MACMU TBC1 domain family member 10B
F6VE85|F6VE85_MACMU RAB2B, member RAS onco family	1				A0A1D5Q3T1|A0A1D5Q3T1_MACMU Rabaptin, RAB GTPase binding effector protein 1
I2CTP6|I2CTP6_MACMU Replication protein A subunit	2				F6VL43|F6VL43_MACMU G protein subunit alpha i3
G7NHG5|G7NHG5_MACMU Leucine rich repeat containing 59	4				F6RGH6|F6RGH6_MACMU diphosphoinositol-polyphosphate diphosphatase
A0A1D5RIC1|A0A1D5RIC1_MACMU Phosphoribosyl pyrophosphate synthase-associated protein 2	4				F7GPH3|F7GPH3_MACMU Ras suppressor protein 1
A0A5F7ZJT8|A0A5F7ZJT8_MACMU Small glutamine rich tetratricopeptide repeat co-chaperone alpha	3				F6WUS9|F6WUS9_MACMU RAB39B, member RAS onco family
A0A5F7ZUH3|A0A5F7ZUH3_MACMU 28S ribosomal protein S36, mitochondrial	4				F6UN10|F6UN10_MACMU Neudesin neurotrophic factor
F7BRD9|F7BRD9_MACMU Histone H2A	2				F6Y0V7|F6Y0V7_MACMU Lysosomal associated membrane protein 1
G7N9P3|G7N9P3_MACMU Nuclear receptor binding protein 1	3				F7E9M5|F7E9M5_MACMU Proteasome subunit beta
F6XPL4|F6XPL4_MACMU Mitochondrial import inner membrane translocase subunit TIM50	1				A0A1D5Q4U0|A0A1D5Q4U0_MACMU Ig-like domain-containing protein
F6SIQ2|F6SIQ2_MACMU Protein C10	2				G7NCB5|G7NCB5_MACMU Sodium channel subunit beta-2
F7A1F3|F7A1F3_MACMU Pitrilysin metalloproteinase 1	2				F6UVV0|F6UVV0_MACMU L-serine ammonia-lyase
F7FLD8|F7FLD8_MACMU Syntaxin binding protein 1	4				A0A5F7ZK24|A0A5F7ZK24_MACMU protein-tyrosine-phosphatase
A0A1D5Q3V3|A0A1D5Q3V3_MACMU G protein-coupled receptor class C group 5 member B	3				A0A5F7ZFG2|A0A5F7ZFG2_MACMU Seipin
F6SYY2|F6SYY2_MACMU Isoaspartyl peptidase/L-asparaginase	3				F7H0J8|F7H0J8_MACMU Copine 1
A0A1D5QW91|A0A1D5QW91_MACMU Histone H2A	3				F6WUB1|F6WUB1_MACMU Sodium/potassium-transporting ATPase subunit beta
A0A1D5R3S8|A0A1D5R3S8_MACMU ADP ribosylation factor like GTPase 6 interacting protein 1	2				F6SYX2|F6SYX2_MACMU Protein SCO1 homolog, mitochondrial
A0A5K1TWN5|A0A5K1TWN5_MACMU RALBP1 associated Eps domain containing 1	2				A0A1D5Q6G0|A0A1D5Q6G0_MACMU Syntaxin binding protein 3
H9EMX6|H9EMX6_MACMU KH RNA binding domain containing, signal transduction associated 1	2				F7ALL9|F7ALL9_MACMU ATP synthase subunit b
A0A5F7ZD96|A0A5F7ZD96_MACMU NADH dehydrogenase [ubiquinone] 1 beta subcomplex subunit 3	4				A0A1D5RJK6|A0A1D5RJK6_MACMU Far upstream element binding protein 1
A0A1D5QBK6|A0A1D5QBK6_MACMU Phosphomannomutase	4				F7B9I1|F7B9I1_MACMU Synaptophysin like 1
A0A5F8ADA7|A0A5F8ADA7_MACMU Immunoglobin superfamily member 21	2				F6W1M5|F6W1M5_MACMU GABA type A receptor associated protein like 2
A0A5F8AA29|A0A5F8AA29_MACMU Aspartoacylase	3				F6RYT0|F6RYT0_MACMU Aminoacyl tRNA synthetase complex interacting multifunctional protein 1
F7BZR0|F7BZR0_MACMU Acetyl-coenzyme A synthetase	3				A0A1D5QXH4|A0A1D5QXH4_MACMU Ragulator complex protein LAMTOR1
F7C8Z7|F7C8Z7_MACMU ADP ribosylation factor interacting protein 2	4				F6V3C0|F6V3C0_MACMU Programmed cell death 10
F7BJJ7|F7BJJ7_MACMU Myelin basic protein	4				A0A1D5QCY1|A0A1D5QCY1_MACMU CUGBP Elav-like family member 2
A0A1D5QAR1|A0A1D5QAR1_MACMU RAS related 2	2				A0A5F8AMJ4|A0A5F8AMJ4_MACMU Small ribosomal subunit protein uS13
F6SSM0|F6SSM0_MACMU Splicing factor proline and glutamine rich	1				Q6IYH4|Q6IYH4_MACMU ATP synthase protein 8
G7NNN2|G7NNN2_MACMU EH domain containing 2	2				A0A5F8A868|A0A5F8A868_MACMU KIF-binding protein
A0A1D5QBQ1|A0A1D5QBQ1_MACMU GMP synthase (glutamine-hydrolyzing)	2				F7HHM7|F7HHM7_MACMU RAS like proto-onco B
A0A5F7Z963|A0A5F7Z963_MACMU Large ribosomal subunit protein uL3	1				F7F4W3|F7F4W3_MACMU Pre-rRNA-processing protein TSR2 homolog
A0A1D5RCM1|A0A1D5RCM1_MACMU Iron-sulfur cluster assembly enzyme	4				H9FXT0|H9FXT0_MACMU Cell cycle and apoptosis regulator 2
A0A1D5RDM4|A0A1D5RDM4_MACMU TSC22 domain family protein 1	3				F7GE88|F7GE88_MACMU SH3 domain containing GRB2 like 3, endophilin A3
F7BSV0|F7BSV0_MACMU Transporter	4				A0A5F7ZWZ6|A0A5F7ZWZ6_MACMU Outer mitochondrial membrane lipid metabolism regulator OPA3
F6RYL9|F6RYL9_MACMU Putative cationic amino acid transporter	4				A0A1D5RJ15|A0A1D5RJ15_MACMU Non-histone chromosomal protein HMG-14
A0A1D5QSH8|A0A1D5QSH8_MACMU MICOS complex subunit MIC13	1				A0A5F8AKX9|A0A5F8AKX9_MACMU Synaptotagmin 12
F7HTQ7|F7HTQ7_MACMU Syntaxin binding protein 5L	4				F7GRF0|F7GRF0_MACMU mannose-1-phosphate guanylyltransferase
A0A5F8AFY6|A0A5F8AFY6_MACMU Paralemmin-1	4				F6ZKR3|F6ZKR3_MACMU RNA helicase
A0A5F7ZGX8|A0A5F7ZGX8_MACMU Tetratricopeptide repeat domain 9	3				F6Z8Y2|F6Z8Y2_MACMU Annexin
A0A1D5QH57|A0A1D5QH57_MACMU Stum, mechanosensory transduction mediator homolog	4				F7GH95|F7GH95_MACMU small monomeric GTPase
F7C8Z1|F7C8Z1_MACMU 2-hydroxyacyl-CoA lyase 2	3				A0A5F7ZWP7|A0A5F7ZWP7_MACMU Beta-arrestin-1
A0A5F8AMY5|A0A5F8AMY5_MACMU Glutamyl-prolyl-tRNA synthetase 1	3				A0A1D5QIL3|A0A1D5QIL3_MACMU maleylacetoacetate isomerase
A0A1D5QH41|A0A1D5QH41_MACMU Zinc finger C2HC domain-containing protein 1A	3				A0A1D5QI72|A0A1D5QI72_MACMU Drebrin like
F6V1R2|F6V1R2_MACMU Transcription elongation factor A protein-like 3	2				H9EU04|H9EU04_MACMU Angiopoietin like 1
F7GPN4|F7GPN4_MACMU Protein arginine N-methyltransferase 5	1				F6TXG0|F6TXG0_MACMU C2 domain-containing protein 2-like
F6UMW2|F6UMW2_MACMU Solute carrier family 17 member 6	3				A0A5F7ZF03|A0A5F7ZF03_MACMU Alpha-1-B glycoprotein
H9H3R3|H9H3R3_MACMU Prostaglandin reductase 3	3				A0A1D5RAK5|A0A1D5RAK5_MACMU Protein phosphatase, Mg2+/Mn2+ dependent 1J
H9EV43|H9EV43_MACMU Phosphoglucomutase-2	4				A0A5F7ZFL6|A0A5F7ZFL6_MACMU Endonuclease/exonuclease/phosphatase family domain-containing protein 1
G7ND28|G7ND28_MACMU Transmembrane protein 109	4				F6R9G6|F6R9G6_MACMU Erythrocyte membrane protein band 4.1 like 3
H9ENN4|H9ENN4_MACMU Casein kinase II subunit beta	4				A0A5F7ZBY9|A0A5F7ZBY9_MACMU Protein transport protein Sec31A
A0A1D5QZE9|A0A1D5QZE9_MACMU Mitochondrial proton/calcium exchanger protein	2				A0A1D5QGR2|A0A1D5QGR2_MACMU Adenylosuccinate synthetase isozyme 1
A0A5F8A866|A0A5F8A866_MACMU Aldo-keto reductase family 1 member B10	2				F7GL16|F7GL16_MACMU Immunity related GTPase Q
A0A1D5QEH0|A0A1D5QEH0_MACMU SERPINE1 mRNA binding protein 1	2				A0A5F7ZGI2|A0A5F7ZGI2_MACMU MutL homolog 3
F7GKB9|F7GKB9_MACMU Carboxymethylenebutenolidase homolog	3				F7FC21|F7FC21_MACMU 2-aminoethanethiol dioxygenase
A0A5F8A0J5|A0A5F8A0J5_MACMU Glucose-6-phosphate isomerase	3				A0A1D5RIW5|A0A1D5RIW5_MACMU NudC domain-containing protein 2
F7B3F1|F7B3F1_MACMU Zinc finger and SCAN domain containing 18	2				F6TBE4|F6TBE4_MACMU GTPase activating protein and VPS9 domains 1
I2CT62|I2CT62_MACMU Raftlin	3				F6V145|F6V145_MACMU Nitrilase 1
F6UWH5|F6UWH5_MACMU Protein tyrosine phosphatase receptor type N2	2				A0A1D5QNQ9|A0A1D5QNQ9_MACMU Methylcrotonyl-CoA carboxylase subunit 1
A0A5K1V678|A0A5K1V678_MACMU Cysteine and histidine-rich domain-containing protein 1	3				F7DF48|F7DF48_MACMU Ubiquitin-like modifier-activating enzyme 5
F6X4J3|F6X4J3_MACMU Neogenin 1	3				A0A1D5RJT4|A0A1D5RJT4_MACMU Golgi associated, gamma adaptin ear containing, ARF binding protein 3
F6RT54|F6RT54_MACMU Choline transporter-like protein	3				F7HS28|F7HS28_MACMU ELAV-like protein
F6TH81|F6TH81_MACMU Sirtuin 3	3				A0A5K1TZ33|A0A5K1TZ33_MACMU Acyl-CoA dehydrogenase family member 10
A0A1D5QWQ3|A0A1D5QWQ3_MACMU Putative hydrolase RBBP9	1				A0A5F8ADC5|A0A5F8ADC5_MACMU ADP ribosylation factor 1
A0A5F8A4F9|A0A5F8A4F9_MACMU WAS/WASL interacting protein family member 2	3				F7GFV8|F7GFV8_MACMU Protein-L-isoaspartate O-methyltransferase
A0A5F8A7J4|A0A5F8A7J4_MACMU G protein subunit alpha L	1				H9EPE9|H9EPE9_MACMU Protein RUFY3 isoform 2
F7DV33|F7DV33_MACMU 40S ribosomal protein S8	2				F7BWK5|F7BWK5_MACMU Erythrocyte membrane protein band 4.1 like 2
A0A5F8API7|A0A5F8API7_MACMU Calmodulin regulated spectrin associated protein family member 3	1				A0A5F7ZJP4|A0A5F7ZJP4_MACMU Myosin heavy chain 10
A0A5F8A662|A0A5F8A662_MACMU L-gulonate 3-dehydrogenase	4				G7NDL2|G7NDL2_MACMU Dihydrolipoamide acetyltransferase component of pyruvate dehydrogenase complex
A0A5F7ZLA8|A0A5F7ZLA8_MACMU Cullin 1	3				H9FNS7|H9FNS7_MACMU Actin-related protein 2/3 complex subunit
A0A1D5QEN7|A0A1D5QEN7_MACMU Glutamate--cysteine ligase	4				A0A5F7ZNM9|A0A5F7ZNM9_MACMU CYFIP related Rac1 interactor A
A0A5F8ALB8|A0A5F8ALB8_MACMU Aldehyde dehydrogenase 1 family member B1	4				A0A1D5QIC4|A0A1D5QIC4_MACMU ERO1-like protein alpha
F7HN99|F7HN99_MACMU Erb-b2 receptor tyrosine kinase 3	4				F7HNH7|F7HNH7_MACMU Glutathione S-transferase
A0A5F7ZPA6|A0A5F7ZPA6_MACMU Ubiquitin like 4A	4				A0A1D5QIR8|A0A1D5QIR8_MACMU Vacuolar protein sorting-associated protein 29
F7HMW2|F7HMW2_MACMU Sodium channel protein	4				F7HDJ0|F7HDJ0_MACMU Sorting nexin-2
F7E8A5|F7E8A5_MACMU Vesicular inhibitory amino acid transporter	4				A0A1D5Q9L3|A0A1D5Q9L3_MACMU 3-hydroxyisobutyryl-CoA hydrolase
F6RFN9|F6RFN9_MACMU ubiquitinyl hydrolase 1	3				A0A5F7ZY86|A0A5F7ZY86_MACMU Large proline-rich protein BAG6
A0A5F7ZL57|A0A5F7ZL57_MACMU Electron transfer flavoprotein-ubiquinone oxidoreductase	4				I2CTS0|I2CTS0_MACMU Elongin B
F7DKQ6|F7DKQ6_MACMU Mannose-6-phosphate receptor, cation dependent	4				A0A5F7ZWB7|A0A5F7ZWB7_MACMU NADH-cytochrome b5 reductase
A0A1D5Q4C0|A0A1D5Q4C0_MACMU NADPH--cytochrome P450 reductase	4				A0A1D5QPK7|A0A1D5QPK7_MACMU Aspartate beta-hydroxylase
F6QPY2|F6QPY2_MACMU Mono-ADP ribosylhydrolase 2	4				F7AF75|F7AF75_MACMU Acyl carrier protein
F6VZU3|F6VZU3_MACMU Cell division protein kinase 5	4				A0A1D5R4G2|A0A1D5R4G2_MACMU Protein arginine N-methyltransferase 5
A0A5F7ZYK5|A0A5F7ZYK5_MACMU SET binding factor 1	3				H9Z3V3|H9Z3V3_MACMU Protein S100
G7MPT7|G7MPT7_MACMU Malic enzyme	3				F6ZD12|F6ZD12_MACMU Rho GTPase activating protein 44
F6XRN0|F6XRN0_MACMU Ubiquitin-like domain-containing protein	1				F7HJB2|F7HJB2_MACMU Glutaredoxin 5
I2CTU3|I2CTU3_MACMU Reticulon 4 interacting protein 1	4				F7GY57|F7GY57_MACMU Haloacid dehalogenase-like hydrolase domain-containing protein 3
F6QMJ5|F6QMJ5_MACMU Cholecystokinin	4				A0A5F7ZZA9|A0A5F7ZZA9_MACMU AVL9 cell migration associated
F6TMK4|F6TMK4_MACMU Hyperpolarization activated cyclic nucleotide gated potassium channel 1	4				A0A1D5R4I2|A0A1D5R4I2_MACMU protein-tyrosine-phosphatase
P62504|S10AA_MACMU Protein S100-A10	4				A0A1D5R444|A0A1D5R444_MACMU A-kinase anchoring protein 7
H9YUH8|H9YUH8_MACMU NEDD8-activating enzyme E1 catalytic subunit	2				F7H503|F7H503_MACMU Scavenger receptor class B member 2
F6ZR60|F6ZR60_MACMU Phosphodiesterase 12	4				F6S4E7|F6S4E7_MACMU Sodium/calcium exchanger 1
G7MY28|G7MY28_MACMU Acidic leucine-rich nuclear phosphoprotein 32 family member	4				F7GMK4|F7GMK4_MACMU Ig-like domain-containing protein
F7CBH9|F7CBH9_MACMU cAMP-dependent protein kinase inhibitor	1				F7FR38|F7FR38_MACMU ADP ribosylation factor like GTPase 8A
I0FRJ6|I0FRJ6_MACMU ADP-ribosylation factor	4				A0A5F7ZGT7|A0A5F7ZGT7_MACMU Synaptotagmin
F7HLC1|F7HLC1_MACMU Calsyntenin 1	3				A0A5F8AA86|A0A5F8AA86_MACMU guanylate cyclase
F7DT16|F7DT16_MACMU Mitochondrial import receptor subunit TOM20 homolog	4				G7MH02|G7MH02_MACMU Transcription factor BTF3
A0A1D5QW58|A0A1D5QW58_MACMU Protein FAM162A	4				Q6IYH2|Q6IYH2_MACMU Cytochrome c oxidase subunit 3
A0A5F8ADM6|A0A5F8ADM6_MACMU Apoptosis inducing factor mitochondria associated 3	1				A0A1D5RHB4|A0A1D5RHB4_MACMU Signal recognition particle 14 kDa protein
F6TXJ6|F6TXJ6_MACMU CD99 antigen-like protein 2	4				H9FYZ3|H9FYZ3_MACMU Vesicle associated membrane protein 1
F6WKP1|F6WKP1_MACMU Coatomer subunit alpha	1				F7DYQ9|F7DYQ9_MACMU Junctional adhesion molecule 3
F7H349|F7H349_MACMU Ribosomal protein L18	1				A0A5F8ABC3|A0A5F8ABC3_MACMU Neuroligin 2
H9EQM3|H9EQM3_MACMU Ras-related protein Rab-4	4				A0A5F8A664|A0A5F8A664_MACMU peptidylprolyl isomerase
F6W5Y4|F6W5Y4_MACMU RNA helicase	2				F7EUQ4|F7EUQ4_MACMU Integrin beta
A0A5F8ARL4|A0A5F8ARL4_MACMU Small ribosomal subunit protein eS1	2				F6U587|F6U587_MACMU RAB31, member RAS onco family
A0A1D5QR74|A0A1D5QR74_MACMU Anion exchange protein	2				A0A1D5QVN0|A0A1D5QVN0_MACMU Synaptotagmin 7
F6XWN2|F6XWN2_MACMU Eukaryotic translation initiation factor 4 gamma 2	3				A0A1D5Q3Y3|A0A1D5Q3Y3_MACMU Neurexin 1
F7GRR5|F7GRR5_MACMU Small nuclear ribonucleoprotein E	1				A0A5F8APT0|A0A5F8APT0_MACMU TPD52 like 1
A0A1D5QHE3|A0A1D5QHE3_MACMU Gamma-aminobutyric acid type B receptor subunit 2	3				H9Z3B8|H9Z3B8_MACMU Copper transport protein ATOX1
A0A5F7Z783|A0A5F7Z783_MACMU Tyrosine-protein kinase receptor	3				A0A1D5QQS3|A0A1D5QQS3_MACMU GTPase NRas
F7H3C4|F7H3C4_MACMU Small ribosomal subunit protein uS4	3				F6RDJ9|F6RDJ9_MACMU Enoyl-[acyl-carrier-protein] reductase, mitochondrial
H9EPI6|H9EPI6_MACMU AP-1 complex subunit gamma	4				H9ESA6|H9ESA6_MACMU ADP-ribosylation factor-like protein 2
H9EPH8|H9EPH8_MACMU Purkinje cell protein 4	4				H9Z680|H9Z680_MACMU Erythrocyte band 7 integral membrane protein isoform a
A0A1D5Q5I2|A0A1D5Q5I2_MACMU Ermin	4				A0A5K1TZG0|A0A5K1TZG0_MACMU Mal, T cell differentiation protein 2
A0A1D5Q7S1|A0A1D5Q7S1_MACMU Secretory carrier-associated membrane protein	3				F6PLQ5|F6PLQ5_MACMU BPI fold containing family B member 4
F7E420|F7E420_MACMU NADH dehydrogenase [ubiquinone] 1 beta subcomplex subunit 7	2				F7GWK7|F7GWK7_MACMU Serine/threonine-protein phosphatase
F7F354|F7F354_MACMU CDC42 effector protein 4	4				I0FS42|I0FS42_MACMU Claudin
A0A5K1UR54|A0A5K1UR54_MACMU long-chain-fatty-acid--CoA ligase	1				F6ZDZ8|F6ZDZ8_MACMU CD44 antigen
A0A5F7ZM78|A0A5F7ZM78_MACMU Aldo-keto reductase family 1 member B10	3				A0A5F8AN02|A0A5F8AN02_MACMU ATP synthase membrane subunit j
A0A5F8AB21|A0A5F8AB21_MACMU inositol-polyphosphate 5-phosphatase	3
F7HSC9|F7HSC9_MACMU Neuron-specific calcium-binding protein hippocalcin	4
A0A5F8AK51|A0A5F8AK51_MACMU Eukaryotic translation initiation factor 3 subunit C	1
F6RDS8|F6RDS8_MACMU Proteasome inhibitor PI31 subunit	3
A0A1D5QEZ7|A0A1D5QEZ7_MACMU Sterol carrier protein 2	3
H9FN88|H9FN88_MACMU Probable proton-coupled zinc antiporter SLC30A3	4
G7NC55|G7NC55_MACMU Dipeptidyl peptidase 3	3
H9G1K1|H9G1K1_MACMU Complex III assembly factor LYRM7	2
F7EH83|F7EH83_MACMU Abraxas 2, BRISC complex subunit	2
F7GD14|F7GD14_MACMU Reticulon-4 receptor-like 2	3
A0A5F7ZEN1|A0A5F7ZEN1_MACMU Aspartyl aminopeptidase	2
A0A1D5Q4A2|A0A1D5Q4A2_MACMU Glucosamine-6-phosphate isomerase	2
H9ESS0|H9ESS0_MACMU Heterogeneous nuclear ribonucleoprotein D-like isoform a	3
H9EW80|H9EW80_MACMU Mitochondrial pyruvate carrier	4
A0A5F7ZLN1|A0A5F7ZLN1_MACMU Cellular retinoic acid binding protein 1	3
F7BIL0|F7BIL0_MACMU Retinaldehyde binding protein 1	2
F6RT93|F6RT93_MACMU Exportin 7	2
A0A5F7ZE49|A0A5F7ZE49_MACMU IQ motif and Sec7 domain ArfGEF 1	4
F7FEN2|F7FEN2_MACMU Synaptotagmin binding cytoplasmic RNA interacting protein	4
A0A1D5R6Z3|A0A1D5R6Z3_MACMU ADAM metallopeptidase domain 22	3
F7HQ68|F7HQ68_MACMU Septin	1
F6ZM32|F6ZM32_MACMU Calcium binding protein 39 like	3
F6UU63|F6UU63_MACMU Toll like receptor adaptor molecule 2	2
A0A1D5R4S9|A0A1D5R4S9_MACMU EARP and GARP complex-interacting protein 1	2
A0A5F7ZSU8|A0A5F7ZSU8_MACMU Metabolism of cobalamin associated B	2
F7G087|F7G087_MACMU Protein FAM210A	2
A0A5F7ZDE2|A0A5F7ZDE2_MACMU D-2-hydroxyglutarate dehydrogenase, mitochondrial	4
A0A1D5Q716|A0A1D5Q716_MACMU Melanoma cell adhesion molecule	3
G7NGL5|G7NGL5_MACMU Large ribosomal subunit protein eL38	2
A0A5F7Z7S7|A0A5F7Z7S7_MACMU Septin 5	4
F6V3J7|F6V3J7_MACMU Neurofascin	3
H9ERW1|H9ERW1_MACMU E3 ubiquitin-protein ligase HERC4 isoform a	3
F6ZVE3|F6ZVE3_MACMU Nucleobindin-1	2
F6XVN0|F6XVN0_MACMU Sorbitol dehydrogenase	4
F7DXV5|F7DXV5_MACMU 28S ribosomal protein S35, mitochondrial isoform 1	2
A0A1D5QUX3|A0A1D5QUX3_MACMU Regulator of microtubule dynamics protein 1	2
F6W8R8|F6W8R8_MACMU SAP domain-containing protein	2
F6URZ8|F6URZ8_MACMU E2 ubiquitin-conjugating enzyme	4
F7CTK0|F7CTK0_MACMU Eukaryotic peptide chain release factor subunit 1	2
H9EQ05|H9EQ05_MACMU DnaJ heat shock protein family (Hsp40) member B4	1
F7DKJ0|F7DKJ0_MACMU Clavesin-1	2
G7N617|G7N617_MACMU 26S proteasome non-ATPase regulatory subunit 9	3
F6VFV2|F6VFV2_MACMU Ubiquitin conjugating enzyme E2 V1	4
F7H489|F7H489_MACMU Geranylgeranyl transferase type-2 subunit beta	2
F7GNI8|F7GNI8_MACMU Small ribosomal subunit protein eS10	3
A0A5F7ZN63|A0A5F7ZN63_MACMU von Willebrand factor A domain containing 5A	2
F6PNE3|F6PNE3_MACMU GrpE protein homolog	4
A0A5F8AET2|A0A5F8AET2_MACMU UDP-glucose glycoprotein glucosyltransferase 1	3
A0A1D5QJ69|A0A1D5QJ69_MACMU Formin like 3	1
F6YB92|F6YB92_MACMU Striatin	1
A0A5F8AUN0|A0A5F8AUN0_MACMU T-complex protein 1 subunit delta	4
A0A1D5RI39|A0A1D5RI39_MACMU Syndecan binding protein	4
A0A1D5QK52|A0A1D5QK52_MACMU Myosin light chain 6B	2
F7GZC5|F7GZC5_MACMU Chromo domain-containing protein	1
F7D3T7|F7D3T7_MACMU Osteoclast-stimulating factor 1	3
F7H7B6|F7H7B6_MACMU peptidylprolyl isomerase	3
F6R3F2|F6R3F2_MACMU Inositol-tetrakisphosphate 1-kinase	4
A0A1D5Q3I5|A0A1D5Q3I5_MACMU Trans-1,2-dihydrobenzene-1,2-diol dehydrogenase	2
F7EEC3|F7EEC3_MACMU Protein phosphatase 6 regulatory subunit 2	2
H9FYQ0|H9FYQ0_MACMU Solute carrier family 12 member 2	4
F7BQ00|F7BQ00_MACMU Alpha-tubulin N-acetyltransferase 1	1
A0A5F8A9U6|A0A5F8A9U6_MACMU Protein activator of interferon induced protein kinase EIF2AK2	1
A0A1D5R9X3|A0A1D5R9X3_MACMU Signal transducer and activator of transcription	3
A0A1D5Q511|A0A1D5Q511_MACMU E3 ubiquitin-protein ligase CHIP	4
A0A5F8AEX5|A0A5F8AEX5_MACMU Ferredoxin-2, mitochondrial	2
H9EP74|H9EP74_MACMU Coatomer subunit beta'	3
F6WI86|F6WI86_MACMU Cadherin-2	4
F7GZ82|F7GZ82_MACMU 60S ribosomal protein L27	1
F7CCU5|F7CCU5_MACMU Gamma-aminobutyric acid type B receptor subunit 1	2
A0A1D5QQ64|A0A1D5QQ64_MACMU Rho GTPase-activating protein 35	3
F6W3H8|F6W3H8_MACMU Small acidic protein	2
A0A1D5QTD2|A0A1D5QTD2_MACMU Calponin	1
F6WDC7|F6WDC7_MACMU Solute carrier family 39 member 10	2
A0A5F7ZH26|A0A5F7ZH26_MACMU Guided entry of tail-anchored proteins factor 4	3
H9Z9L2|H9Z9L2_MACMU Retinol dehydrogenase 11	3
F6TRJ3|F6TRJ3_MACMU Nucleoside diphosphate kinase	3
F7C2W0|F7C2W0_MACMU Scaffold protein ILK	2
A0A1D5QC79|A0A1D5QC79_MACMU Chitinase domain-containing protein 1	1
A0A1D5QJ39|A0A1D5QJ39_MACMU Medium-chain acyl-CoA ligase ACSF2, mitochondrial	2
F6QG76|F6QG76_MACMU Mitochondrial uncoupling protein 4 isoform 1	1
F6Z819|F6Z819_MACMU Acyl-protein thioesterase 1	3
F6R6I3|F6R6I3_MACMU Adiposis associated Mth938 domain containing	1
G7MUR4|G7MUR4_MACMU Family with sequence similarity 169 member A	4
A0A1D5Q7M6|A0A1D5Q7M6_MACMU Cytohesin 3	1
F7GDH6|F7GDH6_MACMU Phosphatase and actin regulator	1
A0A1D5RFS9|A0A1D5RFS9_MACMU Myeloid leukemia factor 2	1
A0A5F8AHW3|A0A5F8AHW3_MACMU Band 7 domain-containing protein	1
H9Z3A3|H9Z3A3_MACMU BRICK1 subunit of SCAR/WAVE actin nucleating complex	4
F6Z1E5|F6Z1E5_MACMU 2-oxoisovalerate dehydrogenase subunit alpha	3
H9FT85|H9FT85_MACMU Glycerophosphodiester phosphodiesterase domain containing 1	4
F7D1Y9|F7D1Y9_MACMU Synembryn	1
A0A1D5QBB4|A0A1D5QBB4_MACMU Fibronectin type III and SPRY domain containing 1 like	3
A0A1D5RB17|A0A1D5RB17_MACMU TERF1 interacting nuclear factor 2	4
F7A3C9|F7A3C9_MACMU Gamma-aminobutyric acid receptor subunit gamma-2	2
H9ENJ3|H9ENJ3_MACMU TIP41-like protein	3
H9ZDY1|H9ZDY1_MACMU Large neutral amino acids transporter small subunit 1	4
A0A1D5QLW2|A0A1D5QLW2_MACMU B cell receptor associated protein 29	4
H9FQ29|H9FQ29_MACMU Carnitine O-palmitoyltransferase 2, mitochondrial	4
H9FV62|H9FV62_MACMU 40S ribosomal protein S27	2
F7AWB0|F7AWB0_MACMU Enoyl-CoA delta isomerase 2	2
A0A5F7ZYR6|A0A5F7ZYR6_MACMU Folate hydrolase 1	1
A0A5F8APJ1|A0A5F8APJ1_MACMU Thimet oligopeptidase	3
I0FS58|I0FS58_MACMU Peptidyl-glycine alpha-amidating monooxygenase isoform a preproprotein	3
A0A1D5QZ71|A0A1D5QZ71_MACMU G1 to S phase transition 1	4
A0A5F7ZQC2|A0A5F7ZQC2_MACMU Synaptosomal-associated protein 29	3
F7CIX5|F7CIX5_MACMU Sorting nexin 27	4
F7FEI1|F7FEI1_MACMU Iron-sulfur cluster assembly 1 homolog, mitochondrial	4
A0A1D5Q1N9|A0A1D5Q1N9_MACMU Membrane protein MLC1	4
F6YXH7|F6YXH7_MACMU Transportin 2	3
A0A1D5R662|A0A1D5R662_MACMU ADP ribosylation factor like GTPase 15	3
A0A1D5QZV9|A0A1D5QZV9_MACMU Amyloid beta like protein 1	3
A0A5F7ZE15|A0A5F7ZE15_MACMU Small ribosomal subunit protein eS19	1
A0A5K1UU98|A0A5K1UU98_MACMU Serine/threonine kinase 25	1
F7EDE4|F7EDE4_MACMU Signal regulatory protein gamma	4
A0A5F8AGQ3|A0A5F8AGQ3_MACMU Endonuclease	1
A0A5F7ZMZ7|A0A5F7ZMZ7_MACMU Serine/threonine-protein phosphatase	2
A0A5F8AUT2|A0A5F8AUT2_MACMU Heterogeneous nuclear ribonucleoprotein U like 2	3
A0A1D5Q6Y9|A0A1D5Q6Y9_MACMU Microtubule associated protein 1S	3
H9EPA0|H9EPA0_MACMU Kinesin associated protein 3	1
I0FK88|I0FK88_MACMU FAS-associated factor 1	1
H9ELV2|H9ELV2_MACMU Serine/arginine-rich splicing factor 2	3
F7FG14|F7FG14_MACMU 40S ribosomal protein S4	3
F6YPF9|F6YPF9_MACMU COP9 signalosome complex subunit 6	3
F6WRU2|F6WRU2_MACMU G-rich RNA sequence binding factor 1	2
F6WNU8|F6WNU8_MACMU Sodium/hydrogen exchanger	3
F6VZ13|F6VZ13_MACMU Radixin	4
A0A1D5Q106|A0A1D5Q106_MACMU Focal adhesion kinase 1	2
F6WID2|F6WID2_MACMU methylcrotonoyl-CoA carboxylase	3
F7GNE5|F7GNE5_MACMU Neuroendocrine convertase 2	3
A0A1D5R6H6|A0A1D5R6H6_MACMU Neuronal calcium sensor 1	1
G7NPE7|G7NPE7_MACMU Inactive hydroxysteroid dehydrogenase-like protein 1	2
A0A1D5QXV3|A0A1D5QXV3_MACMU Dolichyl-diphosphooligosaccharide--protein glycosyltransferase 48 kDa subunit	1
F6Y7K1|F6Y7K1_MACMU SEC23 interacting protein	3
F6T7U9|F6T7U9_MACMU Small ribosomal subunit protein uS17	1
F6QVJ9|F6QVJ9_MACMU N-alpha-acetyltransferase 25, NatB auxiliary subunit	1
A0A5F8ALR6|A0A5F8ALR6_MACMU 4'-phosphopantetheine phosphatase	1
F7BRJ0|F7BRJ0_MACMU SOGA family member 3	4
A0A1D5Q6X5|A0A1D5Q6X5_MACMU Dehydrogenase/reductase 11	4
F7H438|F7H438_MACMU Peptidyl-prolyl cis-trans isomerase	1
F7H941|F7H941_MACMU protein-serine/threonine phosphatase	1
G7NFE6|G7NFE6_MACMU Stomatin like 2	2
A0A5F8ACB4|A0A5F8ACB4_MACMU F-box protein 2	4
A0A1D5QBH0|A0A1D5QBH0_MACMU Calpastatin	4
F7HNZ9|F7HNZ9_MACMU Charged multivesicular body protein 2A	3
A0A1D5Q099|A0A1D5Q099_MACMU HECT-type E3 ubiquitin transferase	2
F7DI51|F7DI51_MACMU Protein S100	4
A0A1D5RHT7|A0A1D5RHT7_MACMU SUMO1 activating enzyme subunit 1	4
A0A1D5RJP5|A0A1D5RJP5_MACMU Arylsulfatase B	2
A0A1D5Q8B3|A0A1D5Q8B3_MACMU Trafficking protein particle complex subunit	4
F6TF03|F6TF03_MACMU Dehydrogenase/reductase 1	4
F6ZD34|F6ZD34_MACMU NOVA alternative splicing regulator 2	3
A0A1D5QI76|A0A1D5QI76_MACMU RNA-binding protein Luc7-like	1
A0A1D5QA06|A0A1D5QA06_MACMU Transient receptor potential cation channel subfamily C member 4	4
F6T4A4|F6T4A4_MACMU CAP-Gly domain containing linker protein 1	1
G7MS05|G7MS05_MACMU Histone-lysine N-methyltransferase SETD7	4
F6TFP7|F6TFP7_MACMU TBC1 domain family member 24	2
F7EW22|F7EW22_MACMU Small ribosomal subunit protein uS14	2
A0A5F7ZLX1|A0A5F7ZLX1_MACMU Ubiquitin conjugating enzyme E2 I	2
F6SGN0|F6SGN0_MACMU 40S ribosomal protein S12	1
G7MU36|G7MU36_MACMU RAB24, member RAS onco family	1
F6R2M2|F6R2M2_MACMU Cyclin-dependent kinase 14	1
F7FLC1|F7FLC1_MACMU Interleukin enhancer binding factor 3	2
F7GZM3|F7GZM3_MACMU ArfGAP with SH3 domain, ankyrin repeat and PH domain 1	1
A0A1D5QK39|A0A1D5QK39_MACMU Adenylate kinase 2, mitochondrial	2
A0A5F8A919|A0A5F8A919_MACMU Acyl-coenzyme A thioesterase THEM4	3
A0A1I7Q457|A0A1I7Q457_MACMU S-methyl-5'-thioadenosine phosphorylase	2
F7H6T7|F7H6T7_MACMU G protein subunit beta 5	4
A0A1D5R6F8|A0A1D5R6F8_MACMU Kinesin-like protein	1
G7MV57|G7MV57_MACMU Complement C6	3
F6T928|F6T928_MACMU Small ribosomal subunit protein uS9	2
F6SZC3|F6SZC3_MACMU TBC1 domain family member 10B	4
A0A1D5Q3T1|A0A1D5Q3T1_MACMU Rabaptin, RAB GTPase binding effector protein 1	3
A0A5F7ZNR9|A0A5F7ZNR9_MACMU Dolichyl-diphosphooligosaccharide--protein glycosyltransferase subunit 1	2
A0A5F8A4A2|A0A5F8A4A2_MACMU Heteroous nuclear ribonucleoprotein L	2
F6ZWZ0|F6ZWZ0_MACMU Transcription elongation factor A like 2	1
A0A5F8AR04|A0A5F8AR04_MACMU Large ribosomal subunit protein uL30	1
F6VL43|F6VL43_MACMU G protein subunit alpha i3	4
A0A5F8ABS5|A0A5F8ABS5_MACMU Retinal rod rhodopsin-sensitive cGMP 3',5'-cyclic phosphodiesterase subunit delta	2
F6RGH6|F6RGH6_MACMU diphosphoinositol-polyphosphate diphosphatase	3
F7GPH3|F7GPH3_MACMU Ras suppressor protein 1	3
F6SD23|F6SD23_MACMU Apolipoprotein A-II	2
F7GQT7|F7GQT7_MACMU Large ribosomal subunit protein eL30	1
F7HBY5|F7HBY5_MACMU Kinase	1
H9FQL9|H9FQL9_MACMU Diacylglycerol kinase	1
F7H660|F7H660_MACMU Required for meiotic nuclear division 1 homolog	1
F6WUS9|F6WUS9_MACMU RAB39B, member RAS onco family	3
F7EUS3|F7EUS3_MACMU Integrin beta	1
F6UN10|F6UN10_MACMU Neudesin neurotrophic factor	3
G7MEF6|G7MEF6_MACMU Signal recognition particle 9 kDa protein	2
F6Y0V7|F6Y0V7_MACMU Lysosomal associated membrane protein 1	4
I2CTG7|I2CTG7_MACMU Cytochrome c oxidase assembly factor 3	2
F7E9M5|F7E9M5_MACMU Proteasome subunit beta	4
A0A5F7ZDH9|A0A5F7ZDH9_MACMU ADP-ribosylhydrolase ARH3	1
A0A1D5Q4U0|A0A1D5Q4U0_MACMU Ig-like domain-containing protein	4
F6RTU9|F6RTU9_MACMU Butyrophilin subfamily 3 member A3	1
G7NCB5|G7NCB5_MACMU Sodium channel subunit beta-2	4
F6Y7A7|F6Y7A7_MACMU Multifunctional fusion protein	2
F6UVV0|F6UVV0_MACMU L-serine ammonia-lyase	3
A0A5F7ZK24|A0A5F7ZK24_MACMU protein-tyrosine-phosphatase	3
A0A1D5QI32|A0A1D5QI32_MACMU Family with sequence similarity 131 member B	1
F7HAU8|F7HAU8_MACMU Thymopoietin	1
A0A5F7ZFG2|A0A5F7ZFG2_MACMU Seipin	4
F7H0J8|F7H0J8_MACMU Copine 1	3
F6WUB1|F6WUB1_MACMU Sodium/potassium-transporting ATPase subunit beta	4
F6SYX2|F6SYX2_MACMU Protein SCO1 homolog, mitochondrial	4
A0A1D5Q6G0|A0A1D5Q6G0_MACMU Syntaxin binding protein 3	4
F7ALL9|F7ALL9_MACMU ATP synthase subunit b	4
A0A1D5Q5G4|A0A1D5Q5G4_MACMU Glypican 6	1
A0A1D5RJK6|A0A1D5RJK6_MACMU Far upstream element binding protein 1	3
G7NSB4|G7NSB4_MACMU Synapse-associated protein 1	2
A0A5F8AIG6|A0A5F8AIG6_MACMU Ran GTPase activating protein 1	1
F7B9I1|F7B9I1_MACMU Synaptophysin like 1	4
A0A1D5R867|A0A1D5R867_MACMU Neural cell adhesion molecule 1	2
A0A5F7ZLT5|A0A5F7ZLT5_MACMU Diacylglycerol kinase	1
A0A5F7ZW22|A0A5F7ZW22_MACMU RuvB-like helicase	2
F6W1M5|F6W1M5_MACMU GABA type A receptor associated protein like 2	4
F6RYT0|F6RYT0_MACMU Aminoacyl tRNA synthetase complex interacting multifunctional protein 1	4
A0A1D5QXH4|A0A1D5QXH4_MACMU Ragulator complex protein LAMTOR1	3
A0A1D5QC92|A0A1D5QC92_MACMU Ena/VASP-like protein	1
F6VN04|F6VN04_MACMU Regulating synaptic membrane exocytosis 3	2
A0A5K1UKE7|A0A5K1UKE7_MACMU phosphorylase kinase	1
F6V3C0|F6V3C0_MACMU Programmed cell death 10	3
A0A1D5QCY1|A0A1D5QCY1_MACMU CUGBP Elav-like family member 2	3
A0A5F8AMJ4|A0A5F8AMJ4_MACMU Small ribosomal subunit protein uS13	3
Q6IYH4|Q6IYH4_MACMU ATP synthase protein 8	3
F7EK10|F7EK10_MACMU 60S ribosomal protein L7a	1
A0A5F8A868|A0A5F8A868_MACMU KIF-binding protein	4
F7AD35|F7AD35_MACMU Large ribosomal subunit protein uL11	2
F7H808|F7H808_MACMU Serine/threonine-protein phosphatase	2
F7HHM7|F7HHM7_MACMU RAS like proto-onco B	4
F7HBX0|F7HBX0_MACMU Ribosomal protein L15	1
F7F4W3|F7F4W3_MACMU Pre-rRNA-processing protein TSR2 homolog	3
H9FXT0|H9FXT0_MACMU Cell cycle and apoptosis regulator 2	4
F7DU86|F7DU86_MACMU Cold-inducible RNA-binding protein	1
F6TVI0|F6TVI0_MACMU Ribosomal protein S14	1
F7GE88|F7GE88_MACMU SH3 domain containing GRB2 like 3, endophilin A3	3
A0A5F7ZDL3|A0A5F7ZDL3_MACMU Fibroblast growth factor	2
F6THD9|F6THD9_MACMU Biphenyl hydrolase like	1
F6ZWP5|F6ZWP5_MACMU Actin related protein 1B	2
A0A5F7ZWZ6|A0A5F7ZWZ6_MACMU Outer mitochondrial membrane lipid metabolism regulator OPA3	4
A0A1D5RJ15|A0A1D5RJ15_MACMU Non-histone chromosomal protein HMG-14	4
H9Z7H0|H9Z7H0_MACMU Golgi reassembly stacking protein 2	1
F7F553|F7F553_MACMU Exocyst complex component 1	2
F6TGA8|F6TGA8_MACMU Replication protein A 14 kDa subunit	2
A0A5F8AKX9|A0A5F8AKX9_MACMU Synaptotagmin 12	3
G7NK78|G7NK78_MACMU mRNA cap guanine-N(7) methyltransferase	1
F7HT13|F7HT13_MACMU Monocarboxylate transporter 2	1
F7GRF0|F7GRF0_MACMU mannose-1-phosphate guanylyltransferase	4
F6PJJ4|F6PJJ4_MACMU RAB33B, member RAS onco family	2
F6ZKR3|F6ZKR3_MACMU RNA helicase	3
F6Z8Y2|F6Z8Y2_MACMU Annexin	3
A0A5F7ZFM7|A0A5F7ZFM7_MACMU Malectin	1
H9Z8P1|H9Z8P1_MACMU Coatomer subunit delta	1
A0A1D5Q921|A0A1D5Q921_MACMU Phosphatidylinositol transfer protein cytoplasmic 1	2
A0A5F7ZU66|A0A5F7ZU66_MACMU Protein Wnt	2
F7DWN8|F7DWN8_MACMU Isochorismatase domain containing 2	2
F7E425|F7E425_MACMU very-long-chain enoyl-CoA reductase	2
F7GMA1|F7GMA1_MACMU Glutamate decarboxylase 1	2
F7GH95|F7GH95_MACMU small monomeric GTPase	3
A0A1D5Q2Q3|A0A1D5Q2Q3_MACMU TATA-box binding protein associated factor 15	1
A0A5F7ZWP7|A0A5F7ZWP7_MACMU Beta-arrestin-1	4
F6UDS1|F6UDS1_MACMU Transmembrane protein 11	1
A0A1D5QIL3|A0A1D5QIL3_MACMU maleylacetoacetate isomerase	3
A0A1D5QI72|A0A1D5QI72_MACMU Drebrin like	3
A0A5F7Z9N3|A0A5F7Z9N3_MACMU Large ribosomal subunit protein uL4	1
H9EU04|H9EU04_MACMU Angiopoietin like 1	3
F6XMS0|F6XMS0_MACMU Ras and Rab interactor 1	1
F7FP41|F7FP41_MACMU Ciliary rootlet coiled-coil, rootletin	1
F6TXG0|F6TXG0_MACMU C2 domain-containing protein 2-like	4
A0A5F7ZF03|A0A5F7ZF03_MACMU Alpha-1-B glycoprotein	3
A0A1D5RAK5|A0A1D5RAK5_MACMU Protein phosphatase, Mg2+/Mn2+ dependent 1J	4
F6T0L4|F6T0L4_MACMU Solute carrier family 2 member 13	1
A0A5F7ZL36|A0A5F7ZL36_MACMU Optineurin	1
A0A1D5REG1|A0A1D5REG1_MACMU GTP-binding protein 1	1
F6Y0R1|F6Y0R1_MACMU Calcium-binding protein 39	2
A0A5F7ZFL6|A0A5F7ZFL6_MACMU Endonuclease/exonuclease/phosphatase family domain-containing protein 1	3
A0A5F7ZTD4|A0A5F7ZTD4_MACMU Cohesin subunit SA	1
F6R9G6|F6R9G6_MACMU Erythrocyte membrane protein band 4.1 like 3	3
A0A5F7ZBY9|A0A5F7ZBY9_MACMU Protein transport protein Sec31A	3
A0A5F7ZFC5|A0A5F7ZFC5_MACMU Importin subunit alpha	2
F6ZPE4|F6ZPE4_MACMU Cation-transporting ATPase	2
A0A5F8A4C1|A0A5F8A4C1_MACMU isoleucine--tRNA ligase	1
A0A1D5QFC4|A0A1D5QFC4_MACMU Large ribosomal subunit protein uL13	1
A0A1D5QGR2|A0A1D5QGR2_MACMU Adenylosuccinate synthetase isozyme 1	3
F7GL16|F7GL16_MACMU Immunity related GTPase Q	4
A0A5F7ZGI2|A0A5F7ZGI2_MACMU MutL homolog 3	4
A0A1D5R2I4|A0A1D5R2I4_MACMU Adhesion G protein-coupled receptor L1	1
F7GMR8|F7GMR8_MACMU Nuclear receptor corepressor 2	2
F7FC21|F7FC21_MACMU 2-aminoethanethiol dioxygenase	3
A0A1D5RIW5|A0A1D5RIW5_MACMU NudC domain-containing protein 2	4
F6TBE4|F6TBE4_MACMU GTPase activating protein and VPS9 domains 1	3
F6WVY3|F6WVY3_MACMU Transporter	1
F6XZH8|F6XZH8_MACMU T-complex protein 1 subunit eta	1
F6V145|F6V145_MACMU Nitrilase 1	3
A0A1D5R264|A0A1D5R264_MACMU Leucine rich repeat containing 40	1
A0A5F8AR76|A0A5F8AR76_MACMU Shisa family member 7	1
F6QPJ3|F6QPJ3_MACMU Protein phosphatase 1 regulatory subunit	1
A0A1D5R5D8|A0A1D5R5D8_MACMU Vacuolar protein sorting-associated protein 53 homolog	1
A0A1D5QNQ9|A0A1D5QNQ9_MACMU Methylcrotonyl-CoA carboxylase subunit 1	3
F7GTC3|F7GTC3_MACMU Hook microtubule tethering protein 3	1
F7DF48|F7DF48_MACMU Ubiquitin-like modifier-activating enzyme 5	3
G7MV77|G7MV77_MACMU Hyaluronan and proteoglycan link protein 1	2
A0A1D5RJT4|A0A1D5RJT4_MACMU Golgi associated, gamma adaptin ear containing, ARF binding protein 3	4
F6Z6I1|F6Z6I1_MACMU RAB9A, member RAS onco family	1
F7HS28|F7HS28_MACMU ELAV-like protein	3
F7HPP8|F7HPP8_MACMU Myosin heavy chain 14	2
F6Y384|F6Y384_MACMU Microtubule-associated protein	3
F6VUB3|F6VUB3_MACMU Cytoplasmic dynein 1 heavy chain 1	3
F7B8E8|F7B8E8_MACMU Clathrin heavy chain	3
A0A1D5Q217|A0A1D5Q217_MACMU Syntaxin binding protein 1	3
H9EU66|H9EU66_MACMU Synapsin-1	3
F7HPP6|F7HPP6_MACMU Sodium/potassium-transporting ATPase subunit alpha	3
F7GEV1|F7GEV1_MACMU Vesicle-fusing ATPase	3
I0FPP6|I0FPP6_MACMU Dihydropyrimidinase-related protein 2	3
I2CWU4|I2CWU4_MACMU Glyceraldehyde-3-phosphate dehydrogenase	3
A0A5F8ARZ4|A0A5F8ARZ4_MACMU Heat shock protein 90 alpha family class A member 1	3
A0A1D5R5Y6|A0A1D5R5Y6_MACMU Tubulin beta chain	3
F6S490|F6S490_MACMU dynamin GTPase	3
H9ERL9|H9ERL9_MACMU Brain abundant membrane attached signal protein 1	3
A0A1D5R3F4|A0A1D5R3F4_MACMU Pyruvate kinase	3
I0FP16|I0FP16_MACMU Creatine kinase B-type	3
F6SIE0|F6SIE0_MACMU ATP synthase subunit beta	3
F6X061|F6X061_MACMU Tubulin alpha chain	3
F7FGX1|F7FGX1_MACMU Microtubule associated protein 1A	3
A0A1D5QB91|A0A1D5QB91_MACMU Aconitate hydratase, mitochondrial	3
A0A1D5QMY4|A0A1D5QMY4_MACMU Neural cell adhesion molecule 1	3
A0A5K1UN37|A0A5K1UN37_MACMU 2',3'-cyclic-nucleotide 3'-phosphodiesterase	3
F6TII3|F6TII3_MACMU Actin gamma 1	3
A0A5F8ANM2|A0A5F8ANM2_MACMU Glucose-6-phosphate isomerase	3
F6RLH5|F6RLH5_MACMU Heat shock cognate 71 kDa protein isoform 1	3
A0A5F8A477|A0A5F8A477_MACMU phosphopyruvate hydratase	3
A0A1D5Q262|A0A1D5Q262_MACMU Rab GDP dissociation inhibitor	3
H9FTU5|H9FTU5_MACMU 60 kDa heat shock protein, mitochondrial	3
A0A1D5QD91|A0A1D5QD91_MACMU ATP synthase subunit alpha	3
I0FSL5|I0FSL5_MACMU Phosphoglycerate kinase	3
F7E3S4|F7E3S4_MACMU Calcium-transporting ATPase	3
F6ULB8|F6ULB8_MACMU Fructose-bisphosphate aldolase	3
A0A5F8A1T9|A0A5F8A1T9_MACMU E1 ubiquitin-activating enzyme	3
F7GFB1|F7GFB1_MACMU Synaptotagmin	3
F7F0Z0|F7F0Z0_MACMU Microtubule associated protein 1B	3
F7HT50|F7HT50_MACMU V-type proton ATPase catalytic subunit A	3
F6SYL4|F6SYL4_MACMU Fructose-bisphosphate aldolase	3
F7HBD4|F7HBD4_MACMU 14-3-3 protein zeta/delta	3
G7N6Q4|G7N6Q4_MACMU Contactin-1	3
F7FEE8|F7FEE8_MACMU Neuromodulin	3
H9ESF6|H9ESF6_MACMU Annexin	3
H9ZFL2|H9ZFL2_MACMU Aminopeptidase	3
A0A1D5QUS6|A0A1D5QUS6_MACMU Sodium/potassium-transporting ATPase subunit alpha	3
Q28522|ALBU_MACMU Albumin (Fragment)	3
F6UZQ6|F6UZQ6_MACMU Reticulon	3
F6TA37|F6TA37_MACMU Synapsin II	3
A0A5F8A0A6|A0A5F8A0A6_MACMU L-lactate dehydrogenase	3
A0A5F7ZPS5|A0A5F7ZPS5_MACMU phosphoinositide 5-phosphatase	3
F7CUY7|F7CUY7_MACMU Phosphoglycerate mutase	3
A0A5K1V3J7|A0A5K1V3J7_MACMU Transitional endoplasmic reticulum ATPase	3
H9EVG6|H9EVG6_MACMU Aspartate aminotransferase	3
F6X1V9|F6X1V9_MACMU phosphopyruvate hydratase	3
H9ESE7|H9ESE7_MACMU glutaminase	3
A0A1D5QPK0|A0A1D5QPK0_MACMU Tubulin beta chain	3
A0A5F7ZP96|A0A5F7ZP96_MACMU Erythrocyte membrane protein band 4.1 like 3	1
F7GQC5|F7GQC5_MACMU Guanine nucleotide-binding protein G(o) subunit alpha	3
F7HK11|F7HK11_MACMU Alpha-1,4 glucan phosphorylase	1
A0A1D5QUV8|A0A1D5QUV8_MACMU Heat shock 70 kDa protein 4	3
F7GST0|F7GST0_MACMU Heat shock protein 90 alpha family class B member 1	3
F7BMS3|F7BMS3_MACMU Collapsin response mediator protein 1	3
A0A5S7WPS9|A0A5S7WPS9_MACMU Microtubule-associated protein	3
H9EMN0|H9EMN0_MACMU Cullin associated and neddylation dissociated 1	3
F6PYE7|F6PYE7_MACMU Fatty acid synthase	3
A0A1D5QFC1|A0A1D5QFC1_MACMU Phosphatidylethanolamine-binding protein 1	3
A0A1D5RBB0|A0A1D5RBB0_MACMU Ubiquitin carboxyl-terminal hydrolase	3
I0FJ64|I0FJ64_MACMU Transketolase	3
F7GI64|F7GI64_MACMU Dynamin-1-like protein	3
G7MRS0|G7MRS0_MACMU Protein kinase C and casein kinase substrate in neurons protein 1	3
A0A1D5QEM1|A0A1D5QEM1_MACMU Syntaxin-1A	3
F6QBZ7|F6QBZ7_MACMU Amino acid transporter	3
A0A1D5R1L9|A0A1D5R1L9_MACMU Sodium/potassium-transporting ATPase subunit alpha	3
F7C3R1|F7C3R1_MACMU 78 kDa glucose-regulated protein	3
F6SVF2|F6SVF2_MACMU Alpha-1,4 glucan phosphorylase	3
P02026|HBB_MACMU Hemoglobin subunit beta	3
I0FUX3|I0FUX3_MACMU 14-3-3 protein epsilon	3
I0FUR4|I0FUR4_MACMU Endoplasmin	3
A0A5F8AF76|A0A5F8AF76_MACMU Eukaryotic translation elongation factor 1 alpha 2	3
F6QWF3|F6QWF3_MACMU Ubiquinol-cytochrome c reductase core protein II	3
A0A5K1VFS4|A0A5K1VFS4_MACMU Amine oxidase	3
F7HGU4|F7HGU4_MACMU Citrate synthase	3
H9FTU4|H9FTU4_MACMU Stress-70 protein, mitochondrial	3
A0A1D5QDG1|A0A1D5QDG1_MACMU NSF attachment protein beta	3
F7F6H0|F7F6H0_MACMU Peroxiredoxin-6	3
A0A1D5QAG9|A0A1D5QAG9_MACMU Leucine rich pentatricopeptide repeat containing	3
A0A1D5QWU9|A0A1D5QWU9_MACMU Malate dehydrogenase	3
G7MNY8|G7MNY8_MACMU Malate dehydrogenase	3
F7GQH7|F7GQH7_MACMU Neurochondrin	3
F7GQS5|F7GQS5_MACMU Succinyl-CoA:3-ketoacid-coenzyme A transferase	3
A0A5F7ZXG1|A0A5F7ZXG1_MACMU Oxidation resistance protein 1	3
F6UDV1|F6UDV1_MACMU Aspartate aminotransferase	3
F6S529|F6S529_MACMU Heat shock protein 105 kDa	3
F6ZKL2|F6ZKL2_MACMU 1-phosphatidylinositol 4,5-bisphosphate phosphodiesterase	3
F6TVB2|F6TVB2_MACMU calcium/calmodulin-dependent protein kinase	3
P15426|TPIS_MACMU Triosephosphate isomerase	3
H9Z7V8|H9Z7V8_MACMU Glutamate dehydrogenase 1, mitochondrial	3
F7GZS4|F7GZS4_MACMU Amphiphysin	3
F6QAX2|F6QAX2_MACMU Tubulin beta chain	3
F6XLR8|F6XLR8_MACMU 14-3-3 protein gamma	3
F7G366|F7G366_MACMU Calcium-transporting ATPase	3
I2CUB9|I2CUB9_MACMU AP-2 complex subunit alpha	3
F6WBY8|F6WBY8_MACMU AP complex subunit beta	3
P60877|SNP25_MACMU Synaptosomal-associated protein 25	3
I0FJQ4|I0FJQ4_MACMU Glucosidase II alpha subunit	2
H9FS68|H9FS68_MACMU proton-translocating NAD(P)(+) transhydrogenase	3
H9EME4|H9EME4_MACMU Syntaxin-1B	3
H9FPH1|H9FPH1_MACMU protein deglycase	3
A0A5K1TZ33|A0A5K1TZ33_MACMU Acyl-CoA dehydrogenase family member 10	3
A0A1D5RII7|A0A1D5RII7_MACMU Serine/threonine-protein phosphatase	1
F7CWS1|F7CWS1_MACMU Guanine deaminase	3
A0A5F8AFI8|A0A5F8AFI8_MACMU Microtubule associated protein 6	3
A0A1D5QWM6|A0A1D5QWM6_MACMU Stress-induced-phosphoprotein 1	3
A0A1D5RKW8|A0A1D5RKW8_MACMU ATP-dependent 6-phosphofructokinase	3
F6WXS8|F6WXS8_MACMU ATP-dependent 6-phosphofructokinase	3
A0A5F7ZH47|A0A5F7ZH47_MACMU Carbonyl reductase [NADPH] 1	3
A0A5F8A3Z5|A0A5F8A3Z5_MACMU 4-aminobutyrate aminotransferase, mitochondrial	3
A0A5F7ZLB2|A0A5F7ZLB2_MACMU Reticulon	3
H9FZ92|H9FZ92_MACMU Elongation factor Tu	3
F6QQZ0|F6QQZ0_MACMU Tenascin R	3
H9FZN0|H9FZN0_MACMU CaM kinase like vesicle associated	3
F6V2N5|F6V2N5_MACMU Neurofascin	1
H9EM10|H9EM10_MACMU ADP/ATP translocase	3
A0A5F7ZMZ8|A0A5F7ZMZ8_MACMU Synaptophysin	3
A0A5F8A487|A0A5F8A487_MACMU Phosphoglucomutase-1	3
A0A5F8ASN6|A0A5F8ASN6_MACMU Gamma-synuclein	3
F7CT78|F7CT78_MACMU Ubiquitin carboxyl-terminal hydrolase	3
I0FRE5|I0FRE5_MACMU Isocitrate dehydrogenase [NADP]	3
A0A1D5QNN5|A0A1D5QNN5_MACMU Vacuolar proton pump subunit B	3
F6W4X0|F6W4X0_MACMU Protein disulfide-isomerase	3
A0A1D5RF44|A0A1D5RF44_MACMU Annexin	2
A0A5F7ZEM5|A0A5F7ZEM5_MACMU Visinin-like protein 1	3
F7EX32|F7EX32_MACMU Fascin	3
A0A1D5QVZ4|A0A1D5QVZ4_MACMU Neuronal cell adhesion molecule	3
H9ES13|H9ES13_MACMU Calnexin	3
F6PJS7|F6PJS7_MACMU Cytochrome b-c1 complex subunit 1, mitochondrial	3
F7CUZ9|F7CUZ9_MACMU Adenylyl cyclase-associated protein	3
H9FTP9|H9FTP9_MACMU hexokinase	3
A0A1D5Q8E8|A0A1D5Q8E8_MACMU NADH-ubiquinone oxidoreductase 75 kDa subunit, mitochondrial	3
F6RRV0|F6RRV0_MACMU Protein phosphatase 2 scaffold subunit Aalpha	3
F7H3B3|F7H3B3_MACMU Protein kinase C	3
A0A5F8A2S3|A0A5F8A2S3_MACMU Uncharacterized protein	3
A0A5F8ADC5|A0A5F8ADC5_MACMU ADP ribosylation factor 1	3
F6R1N2|F6R1N2_MACMU L-lactate dehydrogenase	3
F6VKT2|F6VKT2_MACMU Clathrin coat assembly protein AP180 isoform a	3
A0A1D5QC69|A0A1D5QC69_MACMU Acetyl-CoA acetyltransferase, mitochondrial	3
H9FQN9|H9FQN9_MACMU Aldo-keto reductase family 1 member C1	3
A0A1D5QVG7|A0A1D5QVG7_MACMU ATP-citrate synthase	3
F6VK76|F6VK76_MACMU Glutathione S-transferase	3
I2CY64|I2CY64_MACMU Dihydropyrimidinase like 3	3
A0A1D5Q8K9|A0A1D5Q8K9_MACMU Calcium-dependent secretion activator 1	3
P61143|SYUA_MACMU Alpha-synuclein	3
A0A5F8AB04|A0A5F8AB04_MACMU SH3 domain containing GRB2 like 2, endophilin A1	2
F6VWV9|F6VWV9_MACMU Fumarate hydratase, mitochondrial	3
A0A5F7ZZJ7|A0A5F7ZZJ7_MACMU ATP synthase subunit b	3
F7GFV8|F7GFV8_MACMU Protein-L-isoaspartate O-methyltransferase	3
A0A1D5RB98|A0A1D5RB98_MACMU Bridging integrator 1	2
F7FR05|F7FR05_MACMU Adenylyl cyclase-associated protein	3
A0A1D5QDE5|A0A1D5QDE5_MACMU Creatine kinase U-type, mitochondrial	3
A0A1D5QQX5|A0A1D5QQX5_MACMU Elongation factor 2	3
G7MLD3|G7MLD3_MACMU 2-oxoglutarate dehydrogenase complex component E1	3
F7C389|F7C389_MACMU Dual specificity mitogen-activated protein kinase kinase 1	3
F7FXA9|F7FXA9_MACMU G protein subunit beta 1	3
F7F9L6|F7F9L6_MACMU Alanine--tRNA ligase	3
A0A1D5Q3J1|A0A1D5Q3J1_MACMU Heat shock protein family A (Hsp70) member 12A	3
F7F2U3|F7F2U3_MACMU Calcium-binding mitochondrial carrier protein Aralar1	3
F7ECR3|F7ECR3_MACMU Mitogen-activated protein kinase	3
A0A1D5QJ65|A0A1D5QJ65_MACMU Dihydropyrimidinase like 4	3
F7EW08|F7EW08_MACMU Cytosolic non-specific dipeptidase	3
A0A1D5QUW3|A0A1D5QUW3_MACMU Cytoplasmic FMR1-interacting protein	3
F6TQR0|F6TQR0_MACMU Dihydropteridine reductase	3
H9FP06|H9FP06_MACMU Nck-associated protein 1	3
F7HP23|F7HP23_MACMU Gelsolin	3
G7NLB5|G7NLB5_MACMU Peroxiredoxin-2	3
F7DC75|F7DC75_MACMU Ketimine reductase mu-crystallin	3
A0A1D5RJ98|A0A1D5RJ98_MACMU Glycerol-3-phosphate dehydrogenase	3
A0A5K1UV41|A0A5K1UV41_MACMU Calcium-transporting ATPase	3
F7H3G0|F7H3G0_MACMU Alpha-crystallin B chain	3
F7GY84|F7GY84_MACMU Sodium/potassium-transporting ATPase subunit beta	3
F6T5H8|F6T5H8_MACMU Dynactin subunit 1	3
F6RIX6|F6RIX6_MACMU 14-3-3 protein eta	3
F6YD17|F6YD17_MACMU Tubulin polymerization-promoting protein	3
F7HB67|F7HB67_MACMU Dimethylarginine dimethylaminohydrolase 1	3
F7H648|F7H648_MACMU Kinesin-like protein	3
H9EM79|H9EM79_MACMU non-specific serine/threonine protein kinase	3
H9FQU8|H9FQU8_MACMU A-type potassium channel modulatory protein DPP6	2
F6XFG9|F6XFG9_MACMU 14-3-3 protein beta/alpha	3
A0A1D5Q1S1|A0A1D5Q1S1_MACMU Talin 2	1
H9FSS9|H9FSS9_MACMU Glycine--tRNA ligase	3
A0A1D5QE65|A0A1D5QE65_MACMU Rabphilin 3A	3
F6PJP5|F6PJP5_MACMU T-complex protein 1 subunit beta	3
F7DQR7|F7DQR7_MACMU Septin	3
A0A1D5RKD4|A0A1D5RKD4_MACMU Protein disulfide-isomerase	3
F7EUM6|F7EUM6_MACMU PHD finger protein 24	3
A0A1D5R9N2|A0A1D5R9N2_MACMU Ras-related protein Rab-3	3
H9EWM2|H9EWM2_MACMU Pyridoxal kinase	3
F7HSI0|F7HSI0_MACMU Endophilin-B2	3
A0A5F7ZH11|A0A5F7ZH11_MACMU Immunoglobulin superfamily member 8	3
F7FZR2|F7FZR2_MACMU Leucine zipper and EF-hand containing transmembrane protein 1	3
G7NLC3|G7NLC3_MACMU Calreticulin	3
A0A1D5R6P8|A0A1D5R6P8_MACMU NDRG family member 2	3
A0A1D5Q7R9|A0A1D5Q7R9_MACMU Dihydrolipoyl dehydrogenase	3
Q28514|GSTP1_MACMU Glutathione S-transferase P	3
A0A5F8A3N5|A0A5F8A3N5_MACMU enoyl-CoA hydratase	3
P62940|PPIA_MACMU Peptidyl-prolyl cis-trans isomerase A	3
F6Z5B6|F6Z5B6_MACMU G protein regulated inducer of neurite outgrowth 1	3
H9FX30|H9FX30_MACMU Protein kinase C	3
A0A5F7ZYZ2|A0A5F7ZYZ2_MACMU Neural cell adhesion molecule 2	3
F7G3Z8|F7G3Z8_MACMU Ras-related protein Rab-14	3
F7CAM5|F7CAM5_MACMU Glutamine synthetase	3
A0A5F7ZWH5|A0A5F7ZWH5_MACMU Enoyl-CoA hydratase, mitochondrial	1
G7MGF6|G7MGF6_MACMU Synaptic vesicle glycoprotein 2A	3
A0A5F8AU78|A0A5F8AU78_MACMU Paralemmin-1	3
F6Q503|F6Q503_MACMU Protein kinase cAMP-dependent type II regulatory subunit beta	3
A0A1D5QFZ5|A0A1D5QFZ5_MACMU Septin	3
F7HBL8|F7HBL8_MACMU Pyruvate dehydrogenase E1 component subunit alpha	2
F6ZLE6|F6ZLE6_MACMU Prolyl endopeptidase	3
F7GGN2|F7GGN2_MACMU Mitochondrial import receptor subunit TOM70	3
F7E806|F7E806_MACMU EH domain containing 3	3
A0A1D5QTE1|A0A1D5QTE1_MACMU Cell adhesion molecule 2	2
A0A5F8AM83|A0A5F8AM83_MACMU Amino acid transporter	3
H9EPE9|H9EPE9_MACMU Protein RUFY3 isoform 2	3
A0A1D5RE89|A0A1D5RE89_MACMU Aldo-keto reductase family 1 member B10	3
F6UH42|F6UH42_MACMU Microtubule associated protein RP/EB family member 2	3
F7BWK5|F7BWK5_MACMU Erythrocyte membrane protein band 4.1 like 2	3
F6UAX5|F6UAX5_MACMU Erythrocyte membrane protein band 4.1 like 1	3
H9Z8U5|H9Z8U5_MACMU Rho GTPase-activating protein 1	3
F6SP98|F6SP98_MACMU V-type proton ATPase subunit H	3
I0FHU6|I0FHU6_MACMU Rap1 GTPase-GDP dissociation stimulator 1	3
F6XQP2|F6XQP2_MACMU Rab GDP dissociation inhibitor	3
A0A1D5R004|A0A1D5R004_MACMU Succinate dehydrogenase [ubiquinone] flavoprotein subunit, mitochondrial	3
F6W941|F6W941_MACMU 4F2 cell-surface antigen heavy chain isoform c	3
I2CYL7|I2CYL7_MACMU Apolipoprotein E	3
A0A1D5QD23|A0A1D5QD23_MACMU Myelin basic protein	3
H9EUN0|H9EUN0_MACMU Synaptic vesicle membrane protein VAT-1 homolog-like	3
A0A5F7ZE60|A0A5F7ZE60_MACMU Ig-like domain-containing protein	3
I2CYW4|I2CYW4_MACMU calcium/calmodulin-dependent protein kinase	3
G7MGP8|G7MGP8_MACMU Peroxiredoxin-1	3
P63108|HBA_MACMU Hemoglobin subunit alpha	2
A0A5F7Z7P5|A0A5F7Z7P5_MACMU T-complex protein 1 subunit theta	3
A0A5F8ADY1|A0A5F8ADY1_MACMU VPS35 retromer complex component	3
A0A1D5QKF7|A0A1D5QKF7_MACMU Peroxiredoxin-5	3
F7CV42|F7CV42_MACMU 17beta-estradiol 17-dehydrogenase	3
F6XTF7|F6XTF7_MACMU Heat shock protein beta-1	3
F7H5X2|F7H5X2_MACMU Beta-synuclein	3
F6R4J1|F6R4J1_MACMU Pyruvate dehydrogenase E1 component subunit beta	3
A0A1D5Q102|A0A1D5Q102_MACMU Myristoylated alanine-rich C-kinase substrate	3
A0A5K1UIJ6|A0A5K1UIJ6_MACMU L1 cell adhesion molecule	3
F7H2J8|F7H2J8_MACMU Phosphoserine aminotransferase	3
A0A5K1UIK1|A0A5K1UIK1_MACMU Succinate--CoA ligase [ADP-forming] subunit beta, mitochondrial	3
Q3I1S1|Q3I1S1_MACMU Vesicle amine transport 1 (Fragment)	3
A0A1D5RB27|A0A1D5RB27_MACMU Protein phosphatase 1 regulatory subunit 7	3
A0A5F7ZA21|A0A5F7ZA21_MACMU ATP synthase subunit O, mitochondrial	3
A0A1D5R5P8|A0A1D5R5P8_MACMU Myosin-9	3
A0A1D5RGX9|A0A1D5RGX9_MACMU Epsin 1	3
F6R248|F6R248_MACMU Histidine triad nucleotide-binding protein 1	3
H9FVU4|H9FVU4_MACMU ATPase H+ transporting V1 subunit E1	3
G7N7V5|G7N7V5_MACMU Ras-related protein Rab-7a	3
F7H6X2|F7H6X2_MACMU Nucleoside diphosphate kinase	3
F6W4H9|F6W4H9_MACMU Solute carrier family 12 member 5	3
A0A5K1VT58|A0A5K1VT58_MACMU WD repeat domain 1	3
A0A1D5QKS1|A0A1D5QKS1_MACMU Isocitrate dehydrogenase [NAD] subunit, mitochondrial	3
F6TQJ2|F6TQJ2_MACMU Cytosol aminopeptidase	3
G7NAH3|G7NAH3_MACMU Succinate--CoA ligase [ADP/GDP-forming] subunit alpha, mitochondrial	3
I2CYQ6|I2CYQ6_MACMU oxoglutarate dehydrogenase (succinyl-transferring)	3
A0A1D5Q794|A0A1D5Q794_MACMU Calcium-transporting ATPase	3
F6WRN9|F6WRN9_MACMU 14-3-3 domain-containing protein	3
Q8HXP2|SODM_MACMU Superoxide dismutase [Mn], mitochondrial	3
I0FJ47|I0FJ47_MACMU ATP synthase subunit gamma	3
A0A1D5QY87|A0A1D5QY87_MACMU Aldehyde dehydrogenase 1 family member A1	3
F7E2B9|F7E2B9_MACMU methylmalonate-semialdehyde dehydrogenase (CoA acylating)	3
F7HA17|F7HA17_MACMU Dynactin subunit 2	3
F7D0Y3|F7D0Y3_MACMU Very long-chain specific acyl-CoA dehydrogenase, mitochondrial	3
F7H720|F7H720_MACMU Isocitrate dehydrogenase [NAD] subunit, mitochondrial	3
F6T9P8|F6T9P8_MACMU Succinate-semialdehyde dehydrogenase	3
F7HFD1|F7HFD1_MACMU Synapsin III	3
A0A1D5QRV6|A0A1D5QRV6_MACMU Kinesin family member 21A	3
F6PTU2|F6PTU2_MACMU ATP synthase subunit d, mitochondrial	3
A0A5F7ZWV4|A0A5F7ZWV4_MACMU Secernin 1	3
P69895|TBB5_MACMU Tubulin beta chain	3
H9ET71|H9ET71_MACMU X-ray repair cross complementing 6	3
A0A1D5Q7A4|A0A1D5Q7A4_MACMU RAB2A, member RAS onco family	1
H9Z3W8|H9Z3W8_MACMU Programmed cell death 6 interacting protein	3
A0A1D5Q8I4|A0A1D5Q8I4_MACMU T-complex protein 1 subunit epsilon	3
A0A1D5R221|A0A1D5R221_MACMU Phosphoglucomutase 2 like 1	3
A0A5F7ZYW7|A0A5F7ZYW7_MACMU Ornithine aminotransferase	3
A0A5F8ABN7|A0A5F8ABN7_MACMU Cathepsin D	3
F7GP40|F7GP40_MACMU Electron transfer flavoprotein subunit alpha	3
H9FT55|H9FT55_MACMU Guanine nucleotide-binding protein subunit alpha	3
A0A5F8AA30|A0A5F8AA30_MACMU Transaldolase	2
G7MDZ6|G7MDZ6_MACMU T-complex protein 1 subunit gamma	3
A0A5F8A1W0|A0A5F8A1W0_MACMU Acyl-CoA thioesterase 7	3
A0A1D5RB03|A0A1D5RB03_MACMU Pyruvate carboxylase	3
F7FMM0|F7FMM0_MACMU V-type proton ATPase subunit a	3
P00002|CYC_MACMU Cytochrome c	3
H9FP20|H9FP20_MACMU Malic enzyme	2
A0A5F7ZJP4|A0A5F7ZJP4_MACMU Myosin heavy chain 10	3
F7G3Z1|F7G3Z1_MACMU KH-type splicing regulatory protein	3
A0A5F7ZEB3|A0A5F7ZEB3_MACMU Stathmin	3
A0A1D5RHA9|A0A1D5RHA9_MACMU Actin related protein 1A	3
G7ME45|G7ME45_MACMU Cell adhesion molecule 3	3
A0A5F7ZKZ7|A0A5F7ZKZ7_MACMU Rho-associated protein kinase	3
H9G114|H9G114_MACMU Nipsnap homolog 1	3
G7MSC2|G7MSC2_MACMU Neuronal membrane glycoprotein M6-a	3
H9FV16|H9FV16_MACMU aldehyde dehydrogenase (NAD(+))	3
F6VJH6|F6VJH6_MACMU Heterogeneous nuclear ribonucleoprotein K	3
F7HT30|F7HT30_MACMU D-3-phosphoglycerate dehydrogenase	3
F6QVM3|F6QVM3_MACMU Tryptophan--tRNA ligase, cytoplasmic	3
A0A1D5QWS7|A0A1D5QWS7_MACMU Drebrin like	3
A0A5F8AMU1|A0A5F8AMU1_MACMU ATP-dependent 6-phosphofructokinase	3
A0A5K1V6N9|A0A5K1V6N9_MACMU Hypoxia up-regulated protein 1	3
A0A5F7ZAU4|A0A5F7ZAU4_MACMU DnaJ heat shock protein family (Hsp40) member C6	3
H9YXU3|H9YXU3_MACMU NAD-dependent protein deacetylase	3
A0A5F8AUN0|A0A5F8AUN0_MACMU T-complex protein 1 subunit delta	3
I0FJU1|I0FJU1_MACMU Guanine nucleotide-binding protein G(i) subunit alpha-2	3
H9Z0R8|H9Z0R8_MACMU UTP--glucose-1-phosphate uridylyltransferase	3
A0A1D5QKW0|A0A1D5QKW0_MACMU RAB1A, member RAS onco family	3
F6XMH7|F6XMH7_MACMU NSFL1 cofactor p47	3
H9Z018|H9Z018_MACMU Non-selective voltage-gated ion channel VDAC1	3
H9EQK3|H9EQK3_MACMU Hypoxanthine phosphoribosyltransferase	3
H9G1L0|H9G1L0_MACMU Chaperonin containing TCP1 subunit 6A	3
A0A1D5RAM4|A0A1D5RAM4_MACMU Cofilin 1	3
A0A5K1TYG0|A0A5K1TYG0_MACMU Atlastin GTPase 1	3
H9FPQ0|H9FPQ0_MACMU Adducin 1	3
G7ME67|G7ME67_MACMU Astrocytic phosphoprotein PEA-15	3
F6YP94|F6YP94_MACMU CYFIP related Rac1 interactor B	3
A0A1D5Q7K4|A0A1D5Q7K4_MACMU GTP-binding nuclear protein Ran	3
A0A1D5QQU2|A0A1D5QQU2_MACMU Ubiquitin B	3
F6WRQ8|F6WRQ8_MACMU Acetyltransferase component of pyruvate dehydrogenase complex	3
F7GN57|F7GN57_MACMU Isocitrate dehydrogenase [NADP]	3
F7FQM7|APOA1_MACMU Apolipoprotein A-I	3
F7H0C7|F7H0C7_MACMU Annexin	3
F7CVI4|F7CVI4_MACMU isoleucine--tRNA ligase	3
I2CYP4|I2CYP4_MACMU Peptidyl-prolyl cis-trans isomerase	3
H9FZA7|H9FZA7_MACMU E2 ubiquitin-conjugating enzyme	3
A0A1D5QBS6|A0A1D5QBS6_MACMU AP-2 complex subunit mu	3
A0A1D5QJG4|A0A1D5QJG4_MACMU Myelin proteolipid protein	3
A0A5F7ZU85|A0A5F7ZU85_MACMU Sidoreflexin	3
H9ZEU1|H9ZEU1_MACMU Gamma-soluble NSF attachment protein	2
Q5TM18|VATG2_MACMU V-type proton ATPase subunit G 2	3
F6WC35|F6WC35_MACMU ATP synthase subunit	3
F6PL31|F6PL31_MACMU AP-2 complex subunit alpha	3
I2CYL4|I2CYL4_MACMU Heterogeneous nuclear ribonucleoproteins A2/B1	2
F6XU97|F6XU97_MACMU Dihydropyrimidinase like 5	3
H9YW62|H9YW62_MACMU NADH dehydrogenase [ubiquinone] iron-sulfur protein 3, mitochondrial	3
F7GUR7|F7GUR7_MACMU RNA helicase	2
A0A5K1VQV4|A0A5K1VQV4_MACMU Septin	3
H9FVG9|H9FVG9_MACMU Phosphodiesterase	3
F7GRD2|F7GRD2_MACMU Quinone oxidoreductase	3
A0A1D5Q465|A0A1D5Q465_MACMU V-type proton ATPase subunit C	3
I2CYK2|I2CYK2_MACMU Neuroplastin	3
F7HLX2|F7HLX2_MACMU Prohibitin	3
A0A5F8AQD9|A0A5F8AQD9_MACMU Adenylate kinase isoenzyme 1	3
F6T521|F6T521_MACMU T-complex protein 1 subunit alpha	3
F7F3Y6|F7F3Y6_MACMU Phospholipid-transporting ATPase	3
A0A1D5Q3H5|A0A1D5Q3H5_MACMU serine--tRNA ligase	3
F7HU64|F7HU64_MACMU Calcium-transporting ATPase	3
G7NLE4|G7NLE4_MACMU Cytochrome b-c1 complex subunit Rieske, mitochondrial	3
H9FWY1|H9FWY1_MACMU cAMP-dependent protein kinase	3
F6PU38|F6PU38_MACMU Lon protease homolog, mitochondrial	3
F7AQQ3|F7AQQ3_MACMU Karyopherin subunit beta 1	3
H9Z5Q5|H9Z5Q5_MACMU Adenylosuccinate lyase	1
Q9N0Y0|VAMP2_MACMU Vesicle-associated membrane protein 2	3
F7FP94|F7FP94_MACMU Calcyclin-binding protein	3
F6Z997|F6Z997_MACMU Alpha-soluble NSF attachment protein	3
H9EP38|H9EP38_MACMU inorganic diphosphatase	3
F7G220|F7G220_MACMU Secretory carrier-associated membrane protein	3
F7H2B1|F7H2B1_MACMU Solute carrier family 25 member 11	2
A0A5F7ZYS9|A0A5F7ZYS9_MACMU A-kinase anchoring protein 12	1
F6R3X6|F6R3X6_MACMU Septin	3
A0A1D5RFC9|A0A1D5RFC9_MACMU dynamin GTPase	3
G7NA92|G7NA92_MACMU Poly(rC)-binding protein 1	3
H9FXT1|H9FXT1_MACMU Tyrosine-protein phosphatase non-receptor type	3
F6X699|F6X699_MACMU Ganglioside induced differentiation associated protein 1	3
A0A5F7ZI40|A0A5F7ZI40_MACMU CD22 molecule	3
F7C6C6|F7C6C6_MACMU Glucosidase 2 subunit beta	3
H9ES33|H9ES33_MACMU Adenosylhomocysteinase	3
F6YBL7|F6YBL7_MACMU Proline rich transmembrane protein 2	3
H9FV51|H9FV51_MACMU Fumarylacetoacetate hydrolase domain-containing protein 2A	1
A0A1D5QF17|A0A1D5QF17_MACMU C-1-tetrahydrofolate synthase, cytoplasmic	3
A0A5F8AAP3|A0A5F8AAP3_MACMU non-specific serine/threonine protein kinase	2
A0A5F8A002|A0A5F8A002_MACMU Adenylate kinase 5	3
A0A1D5RDC8|A0A1D5RDC8_MACMU T-complex protein 1 subunit eta	3
I0FUX2|I0FUX2_MACMU X-ray repair cross-complementing protein 5	3
A0A1D5QWE0|A0A1D5QWE0_MACMU Tripartite motif-containing protein 2	3
A0A5F7ZHT2|A0A5F7ZHT2_MACMU Annexin	3
F6TBT9|F6TBT9_MACMU Ubiquilin-2	3
A0A5F7Z9K3|A0A5F7Z9K3_MACMU Microtubule-associated protein	2
A0A1D5R641|A0A1D5R641_MACMU Heat shock protein family A (Hsp70) member 4 like	3
H9Z1N5|H9Z1N5_MACMU ES1 protein homolog, mitochondrial isoform Ia	3
H9FWM7|H9FWM7_MACMU Serine/threonine-protein phosphatase 2A activator	2
F7DJJ9|F7DJJ9_MACMU protein-tyrosine-phosphatase	3
A0A5F7ZJC5|A0A5F7ZJC5_MACMU NADH dehydrogenase [ubiquinone] 1 alpha subcomplex subunit 9, mitochondrial	3
A0A1D5QAH9|A0A1D5QAH9_MACMU Dynein cytoplasmic 1 intermediate chain 1	3
F6W612|F6W612_MACMU Vesicular glutamate transporter 1	3
F7B6I7|F7B6I7_MACMU AP2-associated protein kinase 1	3
F7ATW4|F7ATW4_MACMU VAMP associated protein B and C	3
G7MYC5|G7MYC5_MACMU Mannose-6-phosphate isomerase	3
G7MK53|G7MK53_MACMU Transgelin	3
F6YI09|F6YI09_MACMU Dihydrolipoyllysine-residue succinyltransferase component of 2-oxoglutarate dehydrogenase complex, mitochondrial	3
G7N355|G7N355_MACMU Adipocyte plasma membrane-associated protein	3
A0A5F8ATQ8|A0A5F8ATQ8_MACMU glutathione transferase	3
A0A1D5QG07|A0A1D5QG07_MACMU Ubiquitin carboxyl-terminal hydrolase	3
H9EMA0|H9EMA0_MACMU Tubulin-folding cofactor B	3
F7H2A5|F7H2A5_MACMU Profilin	3
F7HAK5|F7HAK5_MACMU cAMP-dependent protein kinase type II-alpha regulatory subunit	3
H9FPR6|H9FPR6_MACMU Clathrin light chain	3
F7BG90|F7BG90_MACMU 10 kDa heat shock protein, mitochondrial	3
A0A1D5RA77|A0A1D5RA77_MACMU Hsp90 co-chaperone Cdc37	3
F7HPE9|F7HPE9_MACMU Prostaglandin E synthase 2	3
F7DHR8|F7DHR8_MACMU Serotransferrin	3
F6TPX1|F6TPX1_MACMU Na(+)/H(+) exchange regulatory cofactor NHE-RF1	3
A0A5F8A7F9|A0A5F8A7F9_MACMU NADH dehydrogenase [ubiquinone] iron-sulfur protein 2, mitochondrial	1
A0A1D5Q8B6|A0A1D5Q8B6_MACMU Nucleosome assembly protein 1-like 1	3
F7DHQ7|F7DHQ7_MACMU RAB6B, member RAS onco family	3
G7N8U6|G7N8U6_MACMU Bifunctional purine biosynthesis protein ATIC	3
G7MME8|G7MME8_MACMU Aldo-keto reductase family 1 member B	3
A0A1D5R1E0|A0A1D5R1E0_MACMU Proteasome subunit alpha type	3
A0A1D5Q4H6|A0A1D5Q4H6_MACMU Thioredoxin-dependent peroxide reductase, mitochondrial	3
A0A1D5QCN2|A0A1D5QCN2_MACMU Ras homolog family member A	3
A0A5F8A586|A0A5F8A586_MACMU Phosphatidylinositol-4-phosphate 5-kinase type 1 gamma	2
A0A5F8A696|A0A5F8A696_MACMU Adenylate kinase 4, mitochondrial	3
F6VTL8|F6VTL8_MACMU Rho GDP-dissociation inhibitor 1	3
A0A5F8A004|A0A5F8A004_MACMU Protein kinase C	3
A0A1D5QQB8|A0A1D5QQB8_MACMU E2 ubiquitin-conjugating enzyme	3
H9FZC0|H9FZC0_MACMU Cytochrome b-c1 complex subunit 7	3
Q53CF8|COX5A_MACMU Cytochrome c oxidase subunit 5A, mitochondrial	3
F7EHQ6|F7EHQ6_MACMU Heat shock protein 75 kDa, mitochondrial	3
I0FPF0|I0FPF0_MACMU TOM1-like protein 2 isoform 3	1
A0A1D5R2R3|A0A1D5R2R3_MACMU Sodium/potassium-transporting ATPase subunit beta	3
A0A5F8AQZ5|A0A5F8AQZ5_MACMU Aconitase 1	3
F6X9V6|F6X9V6_MACMU Calpain small subunit 1	3
F6YG46|F6YG46_MACMU SH3 domain binding protein 1	3
A0A1D5R7P5|A0A1D5R7P5_MACMU Inositol-1-monophosphatase	3
A0A5F7ZU92|A0A5F7ZU92_MACMU Tumor protein D52	3
F6T6E0|F6T6E0_MACMU MAP kinase-activating death domain protein	3
F7B5Z1|F7B5Z1_MACMU Microtubule associated protein RP/EB family member 3	3
F7EJT9|F7EJT9_MACMU Sulfurtransferase	2
F7DIX8|F7DIX8_MACMU 3-hydroxyacyl-CoA dehydrogenase	3
I0FKU7|I0FKU7_MACMU Heme oxygenase	3
A0A1D5QLX2|A0A1D5QLX2_MACMU Omega-amidase NIT2	3
A0A1D5QK79|A0A1D5QK79_MACMU SH3 domain containing GRB2 like 3, endophilin A3	2
A0A5F7ZKC4|A0A5F7ZKC4_MACMU Mitochondrial glutamate carrier 1	1
A0A1D5R9F4|A0A1D5R9F4_MACMU NDRG family member 4	2
F7HCZ5|F7HCZ5_MACMU Cytochrome c oxidase subunit 4	3
A0A5F8A774|A0A5F8A774_MACMU Microtubule-associated protein	3
A0A1D5QUA0|A0A1D5QUA0_MACMU Brain enriched myelin associated protein 1	3
F6UFI7|F6UFI7_MACMU 26S proteasome non-ATPase regulatory subunit 3	3
F7G7A7|F7G7A7_MACMU Bassoon presynaptic cytomatrix protein	3
F7F948|F7F948_MACMU DnaJ homolog subfamily C member 5	3
A0A5K1TZ51|A0A5K1TZ51_MACMU peptidylprolyl isomerase	3
A0A1D5Q846|A0A1D5Q846_MACMU G protein pathway suppressor 1	3
H9EX88|H9EX88_MACMU Purine nucleoside phosphorylase	3
H9FSJ0|H9FSJ0_MACMU 6-phosphogluconolactonase	3
F7AW94|F7AW94_MACMU Elongation factor 1-alpha	3
F7FVX9|F7FVX9_MACMU Cell division control protein 42 homolog	3
H9FXA8|H9FXA8_MACMU Proteasome subunit alpha type	3
F7EFE2|F7EFE2_MACMU V-type proton ATPase subunit D	3
A0A5F8A168|A0A5F8A168_MACMU 26S proteasome non-ATPase regulatory subunit 2	2
F7GXZ0|F7GXZ0_MACMU Myelin-oligodendrocyte glycoprotein	3
I2CWV1|I2CWV1_MACMU Nipsnap homolog 2	3
F7GJC8|F7GJC8_MACMU G protein subunit alpha z	3
H9FWP2|H9FWP2_MACMU Serine/threonine-protein phosphatase 2A 56 kDa regulatory subunit	1
F6SFG7|F6SFG7_MACMU KRAS proto-onco, GTPase	3
F7GY91|F7GY91_MACMU Rac family small GTPase 1	3
A0A5F8A859|A0A5F8A859_MACMU Kinesin family member 1A	3
P67997|PRIO_MACMU Major prion protein	3
A0A1D5Q6V6|A0A1D5Q6V6_MACMU S-phase kinase-associated protein 1	3
F6T4D4|F6T4D4_MACMU Protein disulfide-isomerase A6	3
A0A5F7ZH91|A0A5F7ZH91_MACMU Peroxiredoxin-like 2A	3
F7CPT5|F7CPT5_MACMU LIM and SH3 domain protein 1	3
F7ANQ9|F7ANQ9_MACMU Protein S100	3
A0A5F7ZJK7|A0A5F7ZJK7_MACMU Phytanoyl-CoA 2-hydroxylase interacting protein like	2
F7GIV7|F7GIV7_MACMU 6-phosphogluconate dehydrogenase, decarboxylating	3
A0A1D5QTA6|A0A1D5QTA6_MACMU Isocitrate dehydrogenase [NAD] subunit, mitochondrial	3
A0A5F7ZTI1|A0A5F7ZTI1_MACMU PZP alpha-2-macroglobulin like	3
A0A5F7ZTM7|A0A5F7ZTM7_MACMU Sidoreflexin	3
F7H6T9|F7H6T9_MACMU UMP-CMP kinase	3
H9FXF7|H9FXF7_MACMU 26S proteasome non-ATPase regulatory subunit 1	2
F7HGA1|F7HGA1_MACMU protein-tyrosine-phosphatase	2
A0A1D5R2L9|A0A1D5R2L9_MACMU Long-chain-fatty-acid--CoA ligase	3
F7GCR4|F7GCR4_MACMU Ras-related protein Rap-2	3
F6VER2|F6VER2_MACMU Solute carrier family 25 member 3	3
A0A1D5RGN2|A0A1D5RGN2_MACMU Cell adhesion molecule 1	3
H9Z3G1|H9Z3G1_MACMU Phosphatidylinositol 5-phosphate 4-kinase type-2 beta	3
A0A1D5Q7K8|A0A1D5Q7K8_MACMU Serine/threonine-protein phosphatase 2A 55 kDa regulatory subunit B	3
F7HL06|F7HL06_MACMU Ig-like domain-containing protein	3
A0A1D5R0B2|A0A1D5R0B2_MACMU LDL receptor related protein 1	3
F7HIL8|F7HIL8_MACMU 26S protease regulatory subunit 6B isoform 1	3
H9EPI4|H9EPI4_MACMU Obg-like ATPase 1	3
A0A5F8ANE6|A0A5F8ANE6_MACMU RAB11B, member RAS onco family	3
H9Z5J7|H9Z5J7_MACMU C-terminal binding protein 1	3
H9ESH1|H9ESH1_MACMU Membrane-associated progesterone receptor component 1	3
H9EV26|H9EV26_MACMU Haloacid dehalogenase-like hydrolase domain-containing protein 2	3
H9YX93|H9YX93_MACMU UV excision repair protein RAD23	2
F7AE78|F7AE78_MACMU Platelet-activating factor acetylhydrolase IB subunit alpha	3
H9G0W3|H9G0W3_MACMU UDP-N-acetylglucosamine--peptide N-acetylglucosaminyltransferase 110 kDa subunit	2
F7HML3|F7HML3_MACMU Elongation factor 1-gamma	3
F7GYB1|F7GYB1_MACMU Ganglioside-induced differentiation-associated protein 1-like 1	1
F6QSQ3|F6QSQ3_MACMU Ezrin	3
A0A1D5RCQ6|A0A1D5RCQ6_MACMU Dynein light intermediate chain	1
F7GNE4|F7GNE4_MACMU Catenin beta-1	3
F7HSM1|F7HSM1_MACMU Serine/threonine-protein phosphatase	3
F6QRE8|F6QRE8_MACMU Tubulin alpha chain	3
A0A5F7ZET1|A0A5F7ZET1_MACMU Brevican core protein	3
A0A5F7ZYS2|A0A5F7ZYS2_MACMU Profilin	3
F6VS00|F6VS00_MACMU Glyoxalase domain containing 4	3
F6TPB6|F6TPB6_MACMU Intercellular adhesion molecule 5	3
A0A1D5QI94|A0A1D5QI94_MACMU NADH dehydrogenase [ubiquinone] 1 alpha subcomplex subunit 10, mitochondrial	1
F7A2E9|F7A2E9_MACMU NADH dehydrogenase [ubiquinone] flavoprotein 1, mitochondrial	3
F6WXC6|F6WXC6_MACMU Transgelin	3
A0A5F8A4P5|A0A5F8A4P5_MACMU Septin 3	3
A0A1D5R8L9|A0A1D5R8L9_MACMU Thioredoxin like 1	3
H9ERP2|H9ERP2_MACMU BAR/IMD domain-containing adapter protein 2	3
A0A1D5QTM2|A0A1D5QTM2_MACMU Hydroxyacylglutathione hydrolase, mitochondrial	3
A0A5F8A3F2|A0A5F8A3F2_MACMU AP complex subunit beta	3
A0A1D5QAU9|A0A1D5QAU9_MACMU mitogen-activated protein kinase kinase	3
F6TAU8|F6TAU8_MACMU Reticulon	3
A0A1D5Q2R6|A0A1D5Q2R6_MACMU Purine rich element binding protein A	3
F7C728|F7C728_MACMU Apoptosis inducing factor mitochondria associated 1	1
F7C314|F7C314_MACMU Gap junction protein	3
F7HIA2|F7HIA2_MACMU Acylglycerol kinase, mitochondrial	3
A0A1D5RGC1|A0A1D5RGC1_MACMU Protein phosphatase methylesterase 1	3
F7HAX0|F7HAX0_MACMU Hemoglobin subunit beta	3
F6WE76|F6WE76_MACMU Neurocalcin-delta	3
H9FPI0|H9FPI0_MACMU Prohibitin	3
F6UQB6|F6UQB6_MACMU Heme-binding protein 1	3
G7NJ84|G7NJ84_MACMU 26S protease regulatory subunit 8 isoform 1	3
F6R0Z9|F6R0Z9_MACMU Heteroous nuclear ribonucleoprotein U	3
F7BXM1|F7BXM1_MACMU Plexin A4	3
F7GPM1|F7GPM1_MACMU RAS like proto-onco A	3
H9FR54|H9FR54_MACMU S-formylglutathione hydrolase	3
G7MX33|G7MX33_MACMU Proteasome subunit beta	3
F7EHD9|F7EHD9_MACMU pyridoxal 5'-phosphate synthase	3
I0FTE5|I0FTE5_MACMU LanC like glutathione S-transferase 2	3
H9FXE8|H9FXE8_MACMU 26S proteasome regulatory subunit 7	3
F7B2A9|F7B2A9_MACMU Glutathione S-transferase LANCL1	3
A0A5F7ZAS1|A0A5F7ZAS1_MACMU Perilipin	3
G7MK52|G7MK52_MACMU Palmitoyl-protein thioesterase ABHD10, mitochondrial	3
A0A1D5QZ91|A0A1D5QZ91_MACMU Mitogen-activated protein kinase	3
F7EV32|F7EV32_MACMU Complement C3	3
A0A5F8ANH9|A0A5F8ANH9_MACMU Pleckstrin and Sec7 domain containing 3	1
F7G8D9|F7G8D9_MACMU CB1 cannabinoid receptor-interacting protein 1	3
H9ER84|H9ER84_MACMU Calcium/calmodulin dependent protein kinase IV	2
F7H4F4|F7H4F4_MACMU calcium/calmodulin-dependent protein kinase	1
G7MZQ9|G7MZQ9_MACMU Calbindin	3
A0A5F7ZDJ3|A0A5F7ZDJ3_MACMU Apoptosis inducing factor mitochondria associated 3	3
F6UIB5|F6UIB5_MACMU Kynurenine--oxoglutarate transaminase 3	2
A0A1D5QXA8|A0A1D5QXA8_MACMU Activator of 90 kDa heat shock protein ATPase homolog 1	3
A0A1D5QW07|A0A1D5QW07_MACMU RAB5C, member RAS onco family	3
F7H0R4|F7H0R4_MACMU Solute carrier family 25 member 10	3
H9FP10|H9FP10_MACMU Complexin-1	3
A0A1D5R5P7|A0A1D5R5P7_MACMU CDGSH iron-sulfur domain-containing protein 1	3
G7N9K6|G7N9K6_MACMU RAB10, member RAS onco family	3
A0A5F7ZJ02|A0A5F7ZJ02_MACMU Clusterin	3
H9Z7W5|H9Z7W5_MACMU G protein subunit beta 2	3
A0A5F8A312|A0A5F8A312_MACMU Hepatic and glial cell adhesion molecule	3
A0A5F8ACD4|A0A5F8ACD4_MACMU NADH dehydrogenase [ubiquinone] flavoprotein 2, mitochondrial	3
A0A1D5RCF2|A0A1D5RCF2_MACMU Protocadherin 1	3
A0A5F7ZHU7|A0A5F7ZHU7_MACMU Catalase	2
A0A5F8ASB2|A0A5F8ASB2_MACMU N-terminal EF-hand calcium binding protein 2	2
F7BAD3|F7BAD3_MACMU Actin-related protein 2	2
A0A5F7ZLW4|A0A5F7ZLW4_MACMU Leucine rich repeat containing 47	3
H9G0C4|H9G0C4_MACMU Calpain-1 catalytic subunit	2
F7AVH8|F7AVH8_MACMU Heterogeneous nuclear ribonucleoprotein D0 isoform a	3
F6Z6R8|F6Z6R8_MACMU Importin 5	3
F7A219|F7A219_MACMU glutathione transferase	3
F7CYU0|F7CYU0_MACMU Ras-related protein Rab-3	3
H9Z3S0|H9Z3S0_MACMU 26S protease regulatory subunit 6A	3
A0A1D5R107|A0A1D5R107_MACMU ethanolamine-phosphate cytidylyltransferase	3
A0A1D5R302|A0A1D5R302_MACMU Adipogenesis regulatory factor	3
F6TAZ6|F6TAZ6_MACMU Acetyl-CoA acetyltransferase 2	3
A0A1D5RGU1|A0A1D5RGU1_MACMU Trifunctional enzyme subunit beta, mitochondrial	3
F6TS39|F6TS39_MACMU 26S proteasome non-ATPase regulatory subunit 7	3
F7HQU2|F7HQU2_MACMU Prenylcysteine oxidase 1	3
F7GVZ1|F7GVZ1_MACMU Platelet-activating factor acetylhydrolase IB subunit alpha1	3
Q8HXQ0|SODC_MACMU Superoxide dismutase [Cu-Zn]	1
G7NS79|G7NS79_MACMU SH3 domain-binding glutamic acid-rich-like protein	3
A0A5F7ZTS6|A0A5F7ZTS6_MACMU AHNAK nucleoprotein	1
A0A1D5QL55|A0A1D5QL55_MACMU Palmitoyl-protein thioesterase 1	3
A0A1D5Q5J8|A0A1D5Q5J8_MACMU Methylmalonyl-CoA mutase, mitochondrial	3
F6UTZ3|F6UTZ3_MACMU X-prolyl aminopeptidase 1	3
H9FUH5|H9FUH5_MACMU S-adenosylmethionine synthase	3
H9Z4K5|H9Z4K5_MACMU Adenosylhomocysteinase like 1	3
A0A1D5RFQ4|A0A1D5RFQ4_MACMU Tubulin-specific chaperone D	3
A0A1D5QD17|A0A1D5QD17_MACMU Acyl-CoA-binding protein	3
G7N1N9|G7N1N9_MACMU Signal transducing adapter molecule 1	3
I0FLC3|I0FLC3_MACMU Leukotriene A(4) hydrolase	2
A0A1D5QDU4|A0A1D5QDU4_MACMU Copine-6	3
A0A1D5R125|A0A1D5R125_MACMU Translationally-controlled tumor protein	3
F7DMP6|F7DMP6_MACMU Cytochrome c1	3
G7N1B7|G7N1B7_MACMU Short/branched chain specific acyl-CoA dehydrogenase, mitochondrial	3
H9FYP1|H9FYP1_MACMU Sodium/calcium exchanger 2	2
H9FQY2|H9FQY2_MACMU Eukaryotic translation initiation factor 4B	3
F7HPK9|F7HPK9_MACMU Complement component 1 Q subcomponent-binding protein, mitochondrial	3
A0A1D5Q0K5|A0A1D5Q0K5_MACMU Dihydropyrimidinase-related protein 2	3
G7NDL2|G7NDL2_MACMU Dihydrolipoamide acetyltransferase component of pyruvate dehydrogenase complex	3
A0A1D5RDH9|A0A1D5RDH9_MACMU Methanethiol oxidase	3
A0A5F8AM80|A0A5F8AM80_MACMU Asparagine--tRNA ligase, cytoplasmic	3
A0A1D5QVX8|A0A1D5QVX8_MACMU ATP-dependent (S)-NAD(P)H-hydrate dehydratase	3
A0A1D5QEM0|A0A1D5QEM0_MACMU Aldehyde dehydrogenase 9 family member A1	3
F6QA37|F6QA37_MACMU ADP/ATP translocase	3
A0A5F8ASS5|A0A5F8ASS5_MACMU Amine oxidase	3
F6SHZ8|F6SHZ8_MACMU N-myc downstream regulated 1	3
A0A1D5Q7W7|A0A1D5Q7W7_MACMU COP9 signalosome complex subunit 4	3
A0A5F8A9Q1|A0A5F8A9Q1_MACMU Nucleosome assembly protein 1 like 4	3
F7HN29|F7HN29_MACMU KIAA0513	3
H9H305|H9H305_MACMU D-dopachrome decarboxylase	3
A0A5F8A8A6|A0A5F8A8A6_MACMU 2,4-dienoyl-CoA reductase 1	3
G7MTJ5|G7MTJ5_MACMU Dehydrogenase/reductase SDR family member 6	2
A0A1D5QNH6|A0A1D5QNH6_MACMU 10-formyltetrahydrofolate dehydrogenase	2
G7MG96|G7MG96_MACMU Hippocalcin-like protein 4	3
A0A1D5R0E7|A0A1D5R0E7_MACMU Glutathione synthetase	3
F7FI83|F7FI83_MACMU Glia maturation factor	3
A0A5F7ZPP3|A0A5F7ZPP3_MACMU Cell adhesion molecule 4	3
F7HAA3|F7HAA3_MACMU Phytanoyl-CoA hydroxylase-interacting protein	3
F7F2L7|F7F2L7_MACMU Ferritin	3
F6Y7C3|F6Y7C3_MACMU High mobility group protein B1	3
F6Y1H5|F6Y1H5_MACMU AP-3 complex subunit beta	3
F6XMD4|F6XMD4_MACMU peptidylprolyl isomerase	3
H9H3Z4|H9H3Z4_MACMU Nucleolin	3
A0A5F7ZEJ3|A0A5F7ZEJ3_MACMU Phenylalanine--tRNA ligase beta subunit	3
F7F210|F7F210_MACMU Actin alpha cardiac muscle 1	3
F7HNN0|F7HNN0_MACMU Eukaryotic translation initiation factor 4H	3
A0A1D5QNT2|A0A1D5QNT2_MACMU Hydroxysteroid 17-beta dehydrogenase 4	1
F7BIC2|F7BIC2_MACMU Protein kinase C epsilon type	3
F6S8R2|F6S8R2_MACMU Programmed cell death 5	3
H9FTQ2|H9FTQ2_MACMU Annexin	3
A0A1D5RG89|A0A1D5RG89_MACMU Toll-interacting protein	3
A0A1D5QV65|A0A1D5QV65_MACMU glutathione transferase	3
F7G4Y1|F7G4Y1_MACMU Regulator of G protein signaling 7	3
F7AUV0|F7AUV0_MACMU Exportin-2	2
A0A1D5QZ56|A0A1D5QZ56_MACMU Proteasome subunit alpha type	3
A0A1D5QY72|A0A1D5QY72_MACMU Protein phosphatase, Mg2+/Mn2+ dependent 1H	2
G7MQW9|G7MQW9_MACMU Wiskott-Aldrich syndrome protein family member	3
F6SEN6|F6SEN6_MACMU Alpha-1-antitrypsin	3
F7GSM8|F7GSM8_MACMU Sorcin	3
F7EAR8|F7EAR8_MACMU Glycogen debranching enzyme	3
F7EIK3|F7EIK3_MACMU USO1 vesicle transport factor	1
H9EQ29|H9EQ29_MACMU Adaptor protein, phosphotyrosine interacting with PH domain and leucine zipper 1	3
A0A1D5R209|A0A1D5R209_MACMU Aquaporin-4	3
A0A5F7ZNJ7|A0A5F7ZNJ7_MACMU phenylalanine--tRNA ligase	1
A0A1D5Q3K1|A0A1D5Q3K1_MACMU NAD(P)H-hydrate epimerase	3
A0A1D5RI53|A0A1D5RI53_MACMU NADH-cytochrome b5 reductase	2
F7GTK4|F7GTK4_MACMU Succinate dehydrogenase [ubiquinone] iron-sulfur subunit, mitochondrial	3
F7DLR1|F7DLR1_MACMU Cystatin-B	3
A0A1D5RJS7|A0A1D5RJS7_MACMU Acylphosphatase	3
F7EZT2|F7EZT2_MACMU Guanine nucleotide-binding protein G(i) subunit alpha-1	3
F6PUU7|F6PUU7_MACMU Guanine nucleotide-binding protein G(s) subunit alpha	3
G7MI71|G7MI71_MACMU Fatty acid binding protein 3	3
F7HIS4|F7HIS4_MACMU Contactin associated protein 1	3
F7F3N6|F7F3N6_MACMU F-actin-capping protein subunit beta	3
A0A5F7ZSQ9|A0A5F7ZSQ9_MACMU AAA+ ATPase domain-containing protein	3
A0A1D5QPA2|A0A1D5QPA2_MACMU K Homology domain-containing protein	3
Q6IYH5|Q6IYH5_MACMU Cytochrome c oxidase subunit 2	2
F6TUP0|F6TUP0_MACMU Secretory carrier-associated membrane protein	3
A0A5F7ZBW5|A0A5F7ZBW5_MACMU Cell adhesion molecule L1 like	3
A0A5F8ARQ9|A0A5F8ARQ9_MACMU Neutral cholesterol ester hydrolase 1	3
A0A1D5Q4U4|A0A1D5Q4U4_MACMU ADP ribosylation factor GTPase activating protein 1	1
A0A5F7ZC75|A0A5F7ZC75_MACMU Phospholysine phosphohistidine inorganic pyrophosphate phosphatase	3
A0A5F8AEF4|A0A5F8AEF4_MACMU Receptor expression-enhancing protein	3
F7H4E8|F7H4E8_MACMU Ankyrin 2	3
A0A1D5QMC7|A0A1D5QMC7_MACMU Stress-activated protein kinase JNK	3
F7FRN6|F7FRN6_MACMU Anion exchange protein	3
H9FPC1|H9FPC1_MACMU Serine-threonine kinase receptor-associated protein	3
F6YM95|F6YM95_MACMU Short chain dehydrogenase/reductase family 39U member 1	3
F6PNC1|F6PNC1_MACMU Kinesin light chain	3
F7FE30|F7FE30_MACMU Carboxypeptidase E	3
F7EW76|F7EW76_MACMU Thy-1 membrane glycoprotein	2
A0A1D5Q3P0|A0A1D5Q3P0_MACMU TPD52 like 2	1
F6WLQ2|F6WLQ2_MACMU Opioid binding protein/cell adhesion molecule like	3
G7MR84|G7MR84_MACMU Proteasome subunit beta	3
H9FN69|H9FN69_MACMU Arf-GAP with dual PH domain-containing protein 1	1
A0A1D5QWX3|A0A1D5QWX3_MACMU small monomeric GTPase	3
F6TQ14|F6TQ14_MACMU Carbonic anhydrase	3
G7NJ13|G7NJ13_MACMU COP9 signalosome complex subunit 3	3
H9EQB9|H9EQB9_MACMU Importin-7	3
F7HT55|F7HT55_MACMU Heterogeneous nuclear ribonucleoprotein A1 isoform b	3
F7CKL5|F7CKL5_MACMU PITH domain containing 1	3
H9G1W2|H9G1W2_MACMU COP9 signalosome complex subunit 2 isoform 1	3
H9FNE9|H9FNE9_MACMU Actin-related protein 3	3
A0A1D5R824|A0A1D5R824_MACMU Ubiquitin-like protein NEDD8	3
H9FUT7|H9FUT7_MACMU NADH dehydrogenase [ubiquinone] 1 beta subcomplex subunit 10	3
F7ATP9|F7ATP9_MACMU Syntaxin-7	3
F6SFC6|F6SFC6_MACMU Serine/threonine-protein phosphatase	3
G7MGP9|G7MGP9_MACMU Aldo-keto reductase family 1 member A1	3
G7MKT7|G7MKT7_MACMU Glycoprotein M6B	3
F7HT47|F7HT47_MACMU Centrin-2	3
A0A5F8AEC9|A0A5F8AEC9_MACMU Voltage-dependent anion-selective channel protein 2	3
F6RLW7|F6RLW7_MACMU Cytochrome b-c1 complex subunit 8	3
F7GRR3|F7GRR3_MACMU Elongation factor 1-delta	3
G7NQK0|G7NQK0_MACMU Coronin	3
F7H444|F7H444_MACMU NADH dehydrogenase [ubiquinone] 1 beta subcomplex subunit 8, mitochondrial	3
A0A1D5R3V4|A0A1D5R3V4_MACMU Septin	3
F6WUT9|F6WUT9_MACMU Prefoldin subunit 3	3
H9FVG2|H9FVG2_MACMU Phosphodiesterase	1
F7GRL0|F7GRL0_MACMU Histidine triad nucleotide binding protein 2	3
H9G201|H9G201_MACMU Glyoxylate and hydroxypyruvate reductase	3
A0A5F8AIW1|A0A5F8AIW1_MACMU 3-hydroxyisobutyrate dehydrogenase	3
F6XJL9|F6XJL9_MACMU Proteasome subunit beta	3
A0A5F7ZXV1|A0A5F7ZXV1_MACMU Serine/threonine-protein phosphatase	1
A0A1D5R2Q2|A0A1D5R2Q2_MACMU Abl interactor 2	2
I0FTL2|I0FTL2_MACMU 26S protease regulatory subunit 4	2
A0A1D5R6X8|A0A1D5R6X8_MACMU Solute carrier family 2, facilitated glucose transporter member 3	3
G7ND21|G7ND21_MACMU DNA damage-binding protein 1	1
A0A1D5RAF7|A0A1D5RAF7_MACMU Septin 9	3
F7AAL1|F7AAL1_MACMU N-terminal EF-hand calcium binding protein 1	3
A0A5F8AA29|A0A5F8AA29_MACMU Aspartoacylase	2
H9FVV5|H9FVV5_MACMU Phosphatidylinositol transfer protein alpha isoform	3
F6VJM4|F6VJM4_MACMU Synaptic vesicle glycoprotein 2B	3
F7D5M6|F7D5M6_MACMU Ubiquitin-conjugating enzyme E2 O	3
H9FZA8|H9FZA8_MACMU Ubiquitin conjugating enzyme E2 V2	3
A0A1D5QBH0|A0A1D5QBH0_MACMU Calpastatin	3
H9FNS7|H9FNS7_MACMU Actin-related protein 2/3 complex subunit	3
F7F1D7|F7F1D7_MACMU ADP-ribosylation factor-like protein 8B	3
A0A5F7ZTJ6|A0A5F7ZTJ6_MACMU 5'-nucleotidase domain containing 3	3
F6QRF8|F6QRF8_MACMU Tubulin alpha chain	3
A0A1D5QKL3|A0A1D5QKL3_MACMU Tropomyosin 3	2
A0A1D5RKL0|A0A1D5RKL0_MACMU Protein phosphatase 3 regulatory subunit B, alpha	3
A0A1D5QEN7|A0A1D5QEN7_MACMU Glutamate--cysteine ligase	3
A0A1D5Q1K4|A0A1D5Q1K4_MACMU Actin related protein 1B	3
A0A1D5R6K9|A0A1D5R6K9_MACMU NADH dehydrogenase [ubiquinone] 1 alpha subcomplex subunit 12	3
A0A5F7ZLM3|A0A5F7ZLM3_MACMU catechol O-methyltransferase	3
H9Z4C4|H9Z4C4_MACMU 3-ketoacyl-CoA thiolase, mitochondrial	3
H9EPF1|H9EPF1_MACMU RAB35, member RAS onco family	3
H9YZY1|H9YZY1_MACMU Proteasome subunit alpha type	3
A0A5F7ZYR0|A0A5F7ZYR0_MACMU Dual specificity mitogen-activated protein kinase kinase 2	3
A0A5F7ZL45|A0A5F7ZL45_MACMU Vesicle-associated membrane protein-associated protein A	3
F7FP82|F7FP82_MACMU Delta-1-pyrroline-5-carboxylate dehydrogenase, mitochondrial	3
H9FNK5|H9FNK5_MACMU 2-iminobutanoate/2-iminopropanoate deaminase	3
I0FL94|I0FL94_MACMU Tumor protein p63 regulated 1 like	3
F6ZIL5|F6ZIL5_MACMU Secretory carrier-associated membrane protein	3
A0A1D5Q1H6|A0A1D5Q1H6_MACMU NADH dehydrogenase [ubiquinone] 1 alpha subcomplex subunit 5	3
A0A1D5QWS5|A0A1D5QWS5_MACMU Cadherin-13	3
A0A5F7ZJ15|A0A5F7ZJ15_MACMU Fatty acid binding protein 7	3
A0A5F7ZNM9|A0A5F7ZNM9_MACMU CYFIP related Rac1 interactor A	3
H9ENQ3|H9ENQ3_MACMU ADP-ribosylation factor	3
G7N6Y5|G7N6Y5_MACMU Glycerol-3-phosphate dehydrogenase [NAD(+)]	2
H9FQ52|H9FQ52_MACMU Cysteine-rich protein 2	2
A0A1D5QSF4|A0A1D5QSF4_MACMU NAD(P)H dehydrogenase [quinone] 1	3
A0A5F7ZWQ5|A0A5F7ZWQ5_MACMU Neuronal pentraxin receptor	3
A0A1D5QCV9|A0A1D5QCV9_MACMU Alpha-endosulfine	3
F7GAF4|F7GAF4_MACMU Cytochrome c oxidase subunit 7A2-like, mitochondrial	3
H9FPW6|H9FPW6_MACMU Charged multivesicular body protein 4B	3
F6RQ28|F6RQ28_MACMU Septin	3
A0A1D5Q8U6|A0A1D5Q8U6_MACMU Phosphodiesterase	3
H9FYX3|H9FYX3_MACMU Hsc70-interacting protein	3
H9FVA0|H9FVA0_MACMU Dynein light intermediate chain	3
H9EP48|H9EP48_MACMU Synaptogyrin	3
F6R900|F6R900_MACMU Cullin-3	3
F7DJ09|F7DJ09_MACMU Propionyl-CoA carboxylase beta chain, mitochondrial	1
A0A1D5RDK8|A0A1D5RDK8_MACMU ADP/ATP translocase	3
H9FUD7|H9FUD7_MACMU ADP ribosylation factor like GTPase 3	2
A0A5F7ZX90|A0A5F7ZX90_MACMU Heteroous nuclear ribonucleoprotein L	2
A0A1D5QG61|A0A1D5QG61_MACMU V-type proton ATPase subunit	3
A0A5F8AGB5|A0A5F8AGB5_MACMU Tyrosine-protein phosphatase domain-containing protein	3
F7DRX8|F7DRX8_MACMU Alpha-MPP	2
G7NNA1|G7NNA1_MACMU NADH dehydrogenase [ubiquinone] 1 alpha subcomplex subunit 7	3
A0A5F7ZKV7|A0A5F7ZKV7_MACMU Endophilin-A2	2
F7ERL9|F7ERL9_MACMU ATP synthase F1 subunit delta	3
F6Y0J6|F6Y0J6_MACMU Aldo-keto reductase family 7, member A2 (aflatoxin aldehyde reductase)	1
A0A5F7Z7N3|A0A5F7Z7N3_MACMU Calponin	3
F6ZXX7|F6ZXX7_MACMU ATPase inhibitor, mitochondrial	3
F6WVM8|F6WVM8_MACMU Transporter	3
F7HAP8|F7HAP8_MACMU Histone H4	2
A0A5F8ARR0|A0A5F8ARR0_MACMU Annexin	3
F7GMG0|F7GMG0_MACMU Protein phosphatase 1 regulatory subunit 8	1
F6UUX9|F6UUX9_MACMU EF-hand domain family member D2	3
F7BB02|F7BB02_MACMU Guanine nucleotide-binding protein subunit gamma	3
A0A1D5RK63|A0A1D5RK63_MACMU Cysteine and glycine-rich protein 1	3
A0A5F7Z8L3|A0A5F7Z8L3_MACMU L-xylulose reductase	3
F7FED6|F7FED6_MACMU Limbic system associated membrane protein	3
H9ETC5|H9ETC5_MACMU Electron transfer flavoprotein subunit beta	3
A0A5F8ABL1|A0A5F8ABL1_MACMU Basigin	2
F6R2E7|F6R2E7_MACMU SPARC-like protein 1	3
Q5TM59|GNL1_MACMU Guanine nucleotide-binding protein-like 1	3
F7HFK5|F7HFK5_MACMU Peptidyl-prolyl cis-trans isomerase	3
F7HLV2|F7HLV2_MACMU Cytochrome c oxidase subunit 6C	3
F7HS29|F7HS29_MACMU Mitochondrial import inner membrane translocase subunit TIM44	2
A0A1D5QIL8|A0A1D5QIL8_MACMU F-actin-capping protein subunit alpha	3
A0A5F8AMA1|A0A5F8AMA1_MACMU Carbonic anhydrase	3
F7BQJ9|F7BQJ9_MACMU Sulfotransferase	3
A0A5F7ZD46|A0A5F7ZD46_MACMU ATP synthase subunit e, mitochondrial	3
F6WXP0|F6WXP0_MACMU Platelet-activating factor acetylhydrolase IB subunit alpha2	3
F6W6J7|F6W6J7_MACMU Cell division protein kinase 5	3
F7FZB9|F7FZB9_MACMU SGT1 homolog, MIS12 kinetochore complex assembly cochaperone	2
F6WDT2|F6WDT2_MACMU Small glutamine rich tetratricopeptide repeat co-chaperone beta	3
A0A5F7ZUP0|A0A5F7ZUP0_MACMU Neurocan	3
P29451|THIO_MACMU Thioredoxin	2
A0A1D5Q0G5|A0A1D5Q0G5_MACMU Eukaryotic translation initiation factor 5A-1 isoform A	3
G7MZ72|G7MZ72_MACMU AP-3 complex subunit mu-2	3
F7HHW2|F7HHW2_MACMU Protein TFG isoform 1	3
A0A5F8ACB4|A0A5F8ACB4_MACMU F-box protein 2	3
F7EK27|F7EK27_MACMU DIRAS family GTPase 2	3
G7MGB6|G7MGB6_MACMU CTP synthase	3
A0A1D5QP50|A0A1D5QP50_MACMU Isovaleryl-CoA dehydrogenase, mitochondrial	3
A0A5F7ZU08|A0A5F7ZU08_MACMU AU RNA binding methylglutaconyl-CoA hydratase	3
A0A1D5QIC4|A0A1D5QIC4_MACMU ERO1-like protein alpha	3
G7N2W9|G7N2W9_MACMU Phosphatidate cytidylyltransferase	3
F7EV90|F7EV90_MACMU Isoamyl acetate-hydrolyzing esterase 1 homolog	3
F6XT71|F6XT71_MACMU SH3-containing GRB2-like protein 3-interacting protein 1	3
F6RUH7|F6RUH7_MACMU Ribose-phosphate pyrophosphokinase 1	3
F7CA88|F7CA88_MACMU Ribonuclease inhibitor	3
F7HJ25|F7HJ25_MACMU Low molecular weight phosphotyrosine protein phosphatase	3
A0A5F8AVB2|A0A5F8AVB2_MACMU Serpin family B member 1	3
A0A5F7ZQG5|A0A5F7ZQG5_MACMU Cathepsin B	3
A0A5F8AT80|A0A5F8AT80_MACMU Serine/threonine kinase 32C	3
G7NB00|G7NB00_MACMU Aspartate--tRNA ligase, cytoplasmic	3
A0A5F7ZJI0|A0A5F7ZJI0_MACMU RAB1B, member RAS onco family	3
A0A1D5R2R8|A0A1D5R2R8_MACMU Ataxin-10	3
A0A1D5Q3C0|A0A1D5Q3C0_MACMU Proteasome 26S subunit, non-ATPase 12	3
G7MXU9|G7MXU9_MACMU Very-long-chain (3R)-3-hydroxyacyl-CoA dehydratase	3
A0A1D5Q9S9|A0A1D5Q9S9_MACMU COP9 signalosome complex subunit 8	3
A0A1D5RIA5|A0A1D5RIA5_MACMU Plexin A1	3
F7H4P3|F7H4P3_MACMU Proteasome subunit beta	3
F6Q9R7|F6Q9R7_MACMU thioredoxin-disulfide reductase	3
A0A1D5RKR7|A0A1D5RKR7_MACMU Enolase-phosphatase E1	3
F7B1G5|F7B1G5_MACMU Microsomal glutathione S-transferase 3	1
F7H568|F7H568_MACMU Myotrophin	3
A0A1D5QYB5|A0A1D5QYB5_MACMU Dematin actin binding protein	2
F7BM39|F7BM39_MACMU Polyadenylate-binding protein	3
F6QQP0|F6QQP0_MACMU Ig-like domain-containing protein	3
F7AZD4|F7AZD4_MACMU Xaa-Pro dipeptidase	2
F6PP70|F6PP70_MACMU Chloride intracellular channel protein	3
A0A5F8A157|A0A5F8A157_MACMU Cytochrome c oxidase subunit 5B, mitochondrial	3
F7GQ30|F7GQ30_MACMU [tau protein] kinase	3
G7NGU5|G7NGU5_MACMU 26S proteasome non-ATPase regulatory subunit 11	3
A0A5F7Z7T1|A0A5F7Z7T1_MACMU Calmodulin 1	3
A0A5F8AK49|A0A5F8AK49_MACMU Leukocyte surface antigen CD47	3
A0A5F7ZCT3|A0A5F7ZCT3_MACMU RAB5A, member RAS onco family	3
G7NLH4|G7NLH4_MACMU Biliverdin reductase B	3
A0A5F8AEM5|A0A5F8AEM5_MACMU Saccharopine dehydrogenase-like oxidoreductase	3
A0A1D5QCZ3|A0A1D5QCZ3_MACMU MAGUK p55 scaffold protein 2	3
F7HNH7|F7HNH7_MACMU Glutathione S-transferase	3
G7MIF5|G7MIF5_MACMU Transporter	3
F7GJV9|F7GJV9_MACMU Glutaredoxin-1	3
F7HR46|F7HR46_MACMU Proteasome subunit beta	3
A0A1D5R0N5|A0A1D5R0N5_MACMU Myosin light polypeptide 6	3
F6X3C0|F6X3C0_MACMU Single-stranded DNA-binding protein	2
A0A1D5Q3A0|A0A1D5Q3A0_MACMU Glutathione peroxidase	3
H9ER03|H9ER03_MACMU 14 kDa phosphohistidine phosphatase	3
F7HQL4|F7HQL4_MACMU Carnitine O-acetyltransferase	3
F7BPE4|F7BPE4_MACMU Neuronal pentraxin-1	3
F7GMJ1|F7GMJ1_MACMU RAN binding protein 1	2
G7MMB6|G7MMB6_MACMU V-type proton ATPase subunit F	3
A0A5F8AVN2|A0A5F8AVN2_MACMU Protein phosphatase 1 regulatory subunit 1B	3
F7C5Z4|F7C5Z4_MACMU 26S proteasome non-ATPase regulatory subunit 13	1
G7NKH7|G7NKH7_MACMU Oxysterol-binding protein	3
H9FXH1|H9FXH1_MACMU Calcium/calmodulin dependent protein kinase ID	3
A0A1D5Q485|A0A1D5Q485_MACMU calcium/calmodulin-dependent protein kinase	3
F7H8B4|F7H8B4_MACMU Protein phosphatase 1 regulatory subunit 1A	1
A0A1D5QGL5|A0A1D5QGL5_MACMU EPM2A interacting protein 1	2
F6R9Q5|F6R9Q5_MACMU Phosphatidylinositol 5-phosphate 4-kinase type-2 gamma	2
H9ELW3|H9ELW3_MACMU Dynein light chain	3
G7N533|G7N533_MACMU Microtubule-associated protein RP/EB family member 1	3
A0A5F7ZPN1|A0A5F7ZPN1_MACMU Aminotransferase class I/classII large domain-containing protein	2
F7H2U4|F7H2U4_MACMU Guided entry of tail-anchored proteins factor 3, ATPase	3
I0FGN5|I0FGN5_MACMU Elongation factor 1-beta	3
H9YVK9|H9YVK9_MACMU Metallo-beta-lactamase domain containing 2	3
A0A1D5Q8X0|A0A1D5Q8X0_MACMU Synaptogyrin 1	3
H9ENR9|H9ENR9_MACMU Disks large homolog 1	3
A0A1D5QT13|A0A1D5QT13_MACMU Guanine nucleotide-binding protein subunit gamma	3
F7EKG6|F7EKG6_MACMU Medium-chain specific acyl-CoA dehydrogenase, mitochondrial	3
A0A5F8ABE1|A0A5F8ABE1_MACMU Pyridoxal phosphate homeostasis protein	2
F7DJM1|F7DJM1_MACMU Vesicle-trafficking protein SEC22b	3
A0A1D5RCS4|A0A1D5RCS4_MACMU Serine/threonine-protein phosphatase	3
F7GZP9|F7GZP9_MACMU Guanine nucleotide-binding protein subunit alpha	3
F7F6T8|F7F6T8_MACMU Dynein cytoplasmic 1 intermediate chain 2	1
I2CXB4|I2CXB4_MACMU CDV3 homolog	3
F7G234|F7G234_MACMU Sorting nexin-1	3
F7FCU0|F7FCU0_MACMU PRA1 family protein	3
F6QVU7|F6QVU7_MACMU Endoplasmic reticulum resident protein 29	3
F7G5L7|F7G5L7_MACMU Leucine rich repeat containing 57	3
I2CWE4|I2CWE4_MACMU BTB/POZ domain-containing protein KCTD12	3
Q6DN04|MIF_MACMU Macrophage migration inhibitory factor	3
A0A1D5QI85|A0A1D5QI85_MACMU Jupiter microtubule associated homolog 1	2
A0A5F8AMN1|A0A5F8AMN1_MACMU NADH dehydrogenase [ubiquinone] 1 alpha subcomplex subunit 8	3
F7H0I4|F7H0I4_MACMU 26S proteasome non-ATPase regulatory subunit 6	3
A0A1D5Q1R6|A0A1D5Q1R6_MACMU S-(hydroxymethyl)glutathione dehydrogenase	3
F7EFK7|F7EFK7_MACMU NADH dehydrogenase [ubiquinone] iron-sulfur protein 8, mitochondrial	3
A0A1D5QJA3|A0A1D5QJA3_MACMU Proteasome subunit beta	3
I0FSI8|I0FSI8_MACMU Protein-serine/threonine kinase	3
O19092|CYTC_MACMU Cystatin-C	3
A0A1D5RF90|A0A1D5RF90_MACMU Acid ceramidase	2
F7AF44|F7AF44_MACMU Activated RNA polymerase II transcriptional coactivator p15	3
A0A1K0FU77|A0A1K0FU77_MACMU Globin C1	3
A0A5F7ZFR6|A0A5F7ZFR6_MACMU Nuclear casein kinase and cyclin dependent kinase substrate 1	3
H9EQ88|H9EQ88_MACMU small monomeric GTPase	3
F7HAP4|F7HAP4_MACMU Histone H2A	2
A0A5F8A0A5|A0A5F8A0A5_MACMU Moesin	3
F7E6X9|F7E6X9_MACMU Transcription elongation factor A protein-like 3	3
F7B1L6|F7B1L6_MACMU Dynein light chain roadblock	3
A0A5F8AQM0|A0A5F8AQM0_MACMU Calretinin	3
A0A5K1VK97|A0A5K1VK97_MACMU GIT ArfGAP 1	2
A0A1D5QBA0|A0A1D5QBA0_MACMU Glutamate decarboxylase 2	3
F6RKI4|F6RKI4_MACMU Transgelin	3
F7EE47|F7EE47_MACMU HDGF like 3	3
F7CRJ0|F7CRJ0_MACMU diphosphoinositol-polyphosphate diphosphatase	1
F6YUE9|F6YUE9_MACMU Sepiapterin reductase	3
A0A1D5QWV8|A0A1D5QWV8_MACMU Ankyrin repeat and MYND domain containing 2	3
A0A5F8ABN3|A0A5F8ABN3_MACMU Ras-related protein Rab-21	3
F7D2J0|F7D2J0_MACMU WD repeat-containing protein 44	3
F6THG0|F6THG0_MACMU Neurogranin	3
A0A5F8AFA3|A0A5F8AFA3_MACMU N-acetylneuraminate synthase	3
F6ZAW8|F6ZAW8_MACMU Hippocalcin-like protein 1	3
F6VVN6|F6VVN6_MACMU NAD kinase 2, mitochondrial	3
I0FTI7|I0FTI7_MACMU Proteasome subunit alpha type	3
H9ELS9|H9ELS9_MACMU HECT-type E3 ubiquitin transferase	3
F7DZS2|F7DZS2_MACMU Adaptin ear-binding coat-associated protein 1	3
F6SPY0|F6SPY0_MACMU Glutathione S-transferase omega	3
A0A1D5Q5I2|A0A1D5Q5I2_MACMU Ermin	3
F6QK45|F6QK45_MACMU Target of myb1 membrane trafficking protein	1
A0A5F8A7P5|A0A5F8A7P5_MACMU UBX domain protein 6	3
H9EV43|H9EV43_MACMU Phosphoglucomutase-2	3
A0A5F8A808|A0A5F8A808_MACMU Epoxide hydrolase 2	2
Q3YAJ5|NDUA4_MACMU Cytochrome c oxidase subunit NDUFA4	3
A0A1D5REL7|A0A1D5REL7_MACMU Biliverdin reductase A	3
I0FRI5|I0FRI5_MACMU Glutathione S-transferase kappa	2
A0A1D5R7C4|A0A1D5R7C4_MACMU Acyl-CoA binding domain containing 7	3
F6ZVS7|F6ZVS7_MACMU WD repeat-containing protein 37	3
G7N7A8|G7N7A8_MACMU RAB5B, member RAS onco family	3
F6W8H1|F6W8H1_MACMU Sorting nexin-3	3
F7C4B0|F7C4B0_MACMU Abl interactor 1	3
A0A1D5QL11|A0A1D5QL11_MACMU receptor protein-tyrosine kinase	3
A0A1D5R1Y8|A0A1D5R1Y8_MACMU Solute carrier family 2, facilitated glucose transporter member 1	3
H9YVT1|H9YVT1_MACMU Farnesyl pyrophosphate synthase	3
A0A1D5R0R7|A0A1D5R0R7_MACMU Histone H2B	2
I2CY42|I2CY42_MACMU Purine rich element binding protein B	3
F7A091|F7A091_MACMU RAB6A, member RAS onco family	3
A0A5F8A3X6|A0A5F8A3X6_MACMU Progesterone receptor membrane component 2	3
F7F1L7|F7F1L7_MACMU Coactosin like F-actin binding protein 1	3
F7EMK9|F7EMK9_MACMU PEX5-related protein	3
F6ZSA4|F6ZSA4_MACMU Prolyl endopeptidase	3
A0A1D5Q525|A0A1D5Q525_MACMU EH domain containing 1	3
A0A1D5Q1E5|A0A1D5Q1E5_MACMU Heteroous nuclear ribonucleoprotein H1	3
H9ETL1|H9ETL1_MACMU Ubiquilin 1	1
A0A1D5RAM5|A0A1D5RAM5_MACMU Clathrin light chain	3
A0A1D5R9X3|A0A1D5R9X3_MACMU Signal transducer and activator of transcription	2
H9FYP5|H9FYP5_MACMU Sodium/hydrogen exchanger	2
A0A5F8AJ37|A0A5F8AJ37_MACMU RAB8B, member RAS onco family	3
H9FZM1|H9FZM1_MACMU Ubiquitin carboxyl-terminal hydrolase 7	3
H9EMZ8|H9EMZ8_MACMU Chloride intracellular channel protein	3
G7NC55|G7NC55_MACMU Dipeptidyl peptidase 3	2
A0A1D5QWW9|A0A1D5QWW9_MACMU Guanylate cyclase soluble subunit beta-1	3
F6TZZ6|F6TZZ6_MACMU Sorting nexin 4	3
A0A1D5QQF1|A0A1D5QQF1_MACMU Ferritin	3
A0A5F7Z6W0|A0A5F7Z6W0_MACMU protein-ribulosamine 3-kinase	3
F7CHA7|F7CHA7_MACMU GRIP1 associated protein 1	2
I2CUS1|I2CUS1_MACMU CAP-Gly domain containing linker protein 2	3
A0A1D5QYN2|A0A1D5QYN2_MACMU Glutathione reductase	3
A0A1D5R390|A0A1D5R390_MACMU Sidoreflexin	3
F7HNP3|F7HNP3_MACMU 26S proteasome non-ATPase regulatory subunit 4	3
A0A1D5QKG5|A0A1D5QKG5_MACMU ATP synthase subunit f, mitochondrial	3
A0A1D5R7B8|A0A1D5R7B8_MACMU Hydroxysteroid dehydrogenase-like protein 2	3
A0A1D5QIR8|A0A1D5QIR8_MACMU Vacuolar protein sorting-associated protein 29	3
A0A1D5QW76|A0A1D5QW76_MACMU A-kinase anchoring protein 5	3
H9G1D3|H9G1D3_MACMU NEDD8-activating enzyme E1 regulatory subunit	3
A0A1D5RKF5|A0A1D5RKF5_MACMU Sorting nexin	3
A0A1D5RHS9|A0A1D5RHS9_MACMU Proteasome subunit alpha type	3
A0A1D5QSG7|A0A1D5QSG7_MACMU Capping protein regulator and myosin 1 linker 2	3
A0A5F8ADW0|A0A5F8ADW0_MACMU AFG3 like matrix AAA peptidase subunit 2	3
F6V169|F6V169_MACMU Prefoldin subunit 2	3
H9FYQ0|H9FYQ0_MACMU Solute carrier family 12 member 2	3
A0A1D5QH82|A0A1D5QH82_MACMU Acylamino-acid-releasing enzyme	3
A0A5F7ZEM7|A0A5F7ZEM7_MACMU Early endosome antigen 1	2
A0A1D5QJR7|A0A1D5QJR7_MACMU Protein tweety homolog	3
A0A1D5QJT8|A0A1D5QJT8_MACMU Cytochrome b5 type B	3
A0A1D5QXZ0|A0A1D5QXZ0_MACMU Transthyretin	3
F7EEW0|F7EEW0_MACMU Prostaglandin-H2 D-isomerase	3
H9Z4J0|H9Z4J0_MACMU Nuclear migration protein nudC	3
G7NLM7|G7NLM7_MACMU Liprin-alpha-3	3
F6RIS3|F6RIS3_MACMU MARCKS-related protein	3
A0A5F7ZVV4|A0A5F7ZVV4_MACMU RAP1 GTPase activating protein	3
F7F0E8|F7F0E8_MACMU Pyruvate kinase	3
A0A1D5QMG4|A0A1D5QMG4_MACMU Ras-related protein Rab-18	3
A0A5K1UH10|A0A5K1UH10_MACMU G protein subunit alpha 13	3
F7HAA2|F7HAA2_MACMU SEC14 like lipid binding 2	1
A0A5F8AD18|A0A5F8AD18_MACMU Elongin-C	3
F7H998|F7H998_MACMU Actin-related protein 2/3 complex subunit 3	3
A0A1D5R1I4|A0A1D5R1I4_MACMU cAMP-dependent protein kinase catalytic subunit alpha	3
A0A5F8ALB8|A0A5F8ALB8_MACMU Aldehyde dehydrogenase 1 family member B1	3
F6X4K2|F6X4K2_MACMU COP9 signalosome complex subunit 7a	3
I0FT91|I0FT91_MACMU Phosphofurin acidic cluster sorting protein 1	2
A0A5F7ZR76|A0A5F7ZR76_MACMU G protein subunit alpha o1	2
A0A1D5QWJ6|A0A1D5QWJ6_MACMU Hepatocyte growth factor-regulated tyrosine kinase substrate	2
A0A1D5Q9D0|A0A1D5Q9D0_MACMU Mitochondrial ribosomal protein S36	3
A0A1D5QZ71|A0A1D5QZ71_MACMU G1 to S phase transition 1	3
F7H5N8|F7H5N8_MACMU NADH dehydrogenase [ubiquinone] 1 alpha subcomplex subunit 6	3
F7GNA6|F7GNA6_MACMU RAB23, member RAS onco family	3
A0A1D5QAZ4|A0A1D5QAZ4_MACMU Tropomodulin 2	3
A0A1D5Q3K6|A0A1D5Q3K6_MACMU Choline transporter-like protein	3
F6UPB7|F6UPB7_MACMU Kinesin-like protein	3
F7HDJ0|F7HDJ0_MACMU Sorting nexin-2	3
A0A1D5RJK6|A0A1D5RJK6_MACMU Far upstream element binding protein 1	2
F6PUK7|F6PUK7_MACMU ADAM metallopeptidase domain 23	2
H9Z2J9|H9Z2J9_MACMU Voltage-gated potassium channel subunit beta-2	3
H9ESN2|H9ESN2_MACMU Argininosuccinate synthase	1
H9FZ07|H9FZ07_MACMU threonine--tRNA ligase	2
A0A5F8AD56|A0A5F8AD56_MACMU Succinate--CoA ligase [GDP-forming] subunit beta, mitochondrial	3
F7HSY3|F7HSY3_MACMU Elongation factor Ts, mitochondrial	3
A0A1D5R5R5|A0A1D5R5R5_MACMU ATP-dependent RNA helicase	3
A0A5F8A9L4|A0A5F8A9L4_MACMU inorganic diphosphatase	3
F7E821|F7E821_MACMU gamma-glutamylcyclotransferase	3
A0A1D5QXE4|A0A1D5QXE4_MACMU F-actin-capping protein subunit alpha	3
F7CGX1|F7CGX1_MACMU Adducin 2	3
A0A1D5Q915|A0A1D5Q915_MACMU Prostaglandin E synthase 3	3
A0A1D5Q6F0|A0A1D5Q6F0_MACMU Translin	3
A0A5F8A7S5|A0A5F8A7S5_MACMU Protein phosphatase, Mg2+/Mn2+ dependent 1E	2
P57786|TAU_MACMU Microtubule-associated protein tau	3
A0A5F7Z7C1|A0A5F7Z7C1_MACMU Transmembrane protein 65	3
A0A1D5RD81|A0A1D5RD81_MACMU Branched-chain-amino-acid aminotransferase	3
G7NGP6|G7NGP6_MACMU Growth factor receptor bound protein 2	3
A0A1D5R334|A0A1D5R334_MACMU protein-serine/threonine phosphatase	3
F7ESN9|F7ESN9_MACMU B-cell receptor-associated protein	3
A0A1D5QA07|A0A1D5QA07_MACMU Gephyrin	3
A0A1D5Q9L3|A0A1D5Q9L3_MACMU 3-hydroxyisobutyryl-CoA hydrolase	3
A0A1D5R883|A0A1D5R883_MACMU NPL4 homolog, ubiquitin recognition factor	1
A0A5F7ZY86|A0A5F7ZY86_MACMU Large proline-rich protein BAG6	3
F7CQV0|F7CQV0_MACMU Regucalcin	3
F7GVP7|F7GVP7_MACMU Glutathione peroxidase	3
A0A5F7ZLL2|A0A5F7ZLL2_MACMU Ras homolog, mTORC1 binding	3
A0A5F8A2X7|A0A5F8A2X7_MACMU D-beta-hydroxybutyrate dehydrogenase, mitochondrial	3
A0A1D5Q3L7|A0A1D5Q3L7_MACMU Dipeptidyl peptidase like 10	3
A0A5K1VE95|A0A5K1VE95_MACMU Serine/threonine-protein kinase PAK 3	3
H9G0A9|H9G0A9_MACMU Actin-related protein 2/3 complex subunit 5	3
A0A1D5QVJ4|A0A1D5QVJ4_MACMU dynamin GTPase	3
H9FV35|H9FV35_MACMU GTP:AMP phosphotransferase AK3, mitochondrial	3
G7MYM3|G7MYM3_MACMU Prostaglandin reductase 2	3
I2CT62|I2CT62_MACMU Raftlin	2
A0A1D5RCR4|A0A1D5RCR4_MACMU calcium/calmodulin-dependent protein kinase	1
H9G117|H9G117_MACMU Caytaxin	3
A0A5F8AMM7|A0A5F8AMM7_MACMU Cytochrome c oxidase subunit	3
F7GGJ5|F7GGJ5_MACMU cysteine desulfurase	3
A0A5F8ANZ4|A0A5F8ANZ4_MACMU Receptor expression-enhancing protein	3
F7CKM3|F7CKM3_MACMU palmitoyl-protein hydrolase	3
A0A5F7ZD88|A0A5F7ZD88_MACMU Monoglyceride lipase	2
F7AJA1|F7AJA1_MACMU Endonuclease domain containing 1	3
A0A5F7ZC22|A0A5F7ZC22_MACMU lactoylglutathione lyase	3
F7HTC8|F7HTC8_MACMU Prefoldin subunit 5	3
F7HKA9|F7HKA9_MACMU Piccolo presynaptic cytomatrix protein	3
F6TSB3|F6TSB3_MACMU Charged multivesicular body protein 5	3
F7GKZ6|F7GKZ6_MACMU Tetraspanin	3
A0A1D5QTZ0|A0A1D5QTZ0_MACMU Glycylpeptide N-tetradecanoyltransferase	3
F7CKT2|F7CKT2_MACMU Casein kinase II subunit alpha	3
H9EVU2|H9EVU2_MACMU peptidylprolyl isomerase	3
I0FMS4|I0FMS4_MACMU Ubiquitin carboxyl-terminal hydrolase	2
A0A5F8A8W3|A0A5F8A8W3_MACMU CD81 molecule	3
A0A5F8AD28|A0A5F8AD28_MACMU Immunoglobulin binding protein 1	2
F6SIV5|F6SIV5_MACMU Choline dehydrogenase	2
A0A1D5R4L4|A0A1D5R4L4_MACMU NADH dehydrogenase [ubiquinone] iron-sulfur protein 7, mitochondrial	3
A0A1D5QLT3|A0A1D5QLT3_MACMU Actin-related protein 2/3 complex subunit 4	3
F6TM02|F6TM02_MACMU Phosphatidylinositol 5-phosphate 4-kinase type-2 alpha	3
A0A5F7ZNS2|A0A5F7ZNS2_MACMU Collapsin response mediator protein 1	3
F7HHK7|F7HHK7_MACMU Cyclin Y	3
F6TWG7|F6TWG7_MACMU protein-ribulosamine 3-kinase	3
H9EWR2|H9EWR2_MACMU Guanidinoacetate N-methyltransferase	2
F6WID2|F6WID2_MACMU methylcrotonoyl-CoA carboxylase	2
A0A5F7ZS74|A0A5F7ZS74_MACMU Glycerol-3-phosphate phosphatase	3
A0A1D5QVR4|A0A1D5QVR4_MACMU Calcium voltage-gated channel auxiliary subunit alpha2delta 1	3
F6Q304|F6Q304_MACMU Diphosphomevalonate decarboxylase	3
F7GYM9|F7GYM9_MACMU Plastin-3	3
A0A1D5Q244|A0A1D5Q244_MACMU O-GlcNAcase	3
A0A5F8APB0|A0A5F8APB0_MACMU Gamma-glutamylaminecyclotransferase	3
F7H142|F7H142_MACMU COP9 signalosome complex subunit 5	3
F7GNG0|F7GNG0_MACMU Succinate dehydrogenase complex assembly factor 4	3
A0A1D5RCJ8|A0A1D5RCJ8_MACMU Thioredoxin reductase 1, cytoplasmic	3
A0A1D5QE68|A0A1D5QE68_MACMU Endophilin-B1	2
A0A5F7ZM78|A0A5F7ZM78_MACMU Aldo-keto reductase family 1 member B10	2
H9ZDD0|H9ZDD0_MACMU Zyxin	2
F6XVN0|F6XVN0_MACMU Sorbitol dehydrogenase	3
A0A1D5QBV3|A0A1D5QBV3_MACMU Ena/VASP-like protein	1
F7DDG6|F7DDG6_MACMU Wiskott-Aldrich syndrome protein family member	3
F7GS66|F7GS66_MACMU L-aminoadipate-semialdehyde dehydrogenase-phosphopantetheinyl transferase	3
G7NCL1|G7NCL1_MACMU Nectin cell adhesion molecule 1	3
F7H6Y1|F7H6Y1_MACMU CREB regulated transcription coactivator 1	3
F6RS56|F6RS56_MACMU Aryl hydrocarbon receptor repressor	2
A0A1D5QQM7|A0A1D5QQM7_MACMU Prothymosin alpha	3
F6U8R5|F6U8R5_MACMU E2 ubiquitin-conjugating enzyme	3
H9H2R0|H9H2R0_MACMU Dynein light chain	3
A0A1D5Q144|A0A1D5Q144_MACMU Growth arrest specific 7	3
A0A1D5REG8|A0A1D5REG8_MACMU Synaptoporin	3
A0A1D5Q2N1|A0A1D5Q2N1_MACMU Voltage-dependent anion-selective channel protein 3	3
H9FQI5|H9FQI5_MACMU G protein-coupled receptor kinase	3
H9EWD6|H9EWD6_MACMU Heparin binding growth factor	3
H9YXK8|H9YXK8_MACMU Amino acid transporter	3
F6TRA8|F6TRA8_MACMU short-chain acyl-CoA dehydrogenase	1
G7NSB4|G7NSB4_MACMU Synapse-associated protein 1	1
A0A1D5QWF7|A0A1D5QWF7_MACMU Adenosine 5'-monophosphoramidase HINT3	2
F7ANH2|F7ANH2_MACMU Protein tyrosine phosphatase non-receptor type 23	3
G7NHF8|G7NHF8_MACMU Protein-serine/threonine kinase	3
H9EPD6|H9EPD6_MACMU VPS26, retromer complex component A	3
A0A5F8AQD2|A0A5F8AQD2_MACMU Solute carrier family 24 member 2	3
F6TMK4|F6TMK4_MACMU Hyperpolarization activated cyclic nucleotide gated potassium channel 1	3
F7C1H4|F7C1H4_MACMU Reticulon	2
F6W758|F6W758_MACMU Protein lifeguard 2	3
A0A1D5R5A1|A0A1D5R5A1_MACMU Pseudouridine 5'-phosphatase	3
F7DJN8|F7DJN8_MACMU Active breakpoint cluster region-related protein	2
F6YFG3|F6YFG3_MACMU Catenin alpha-2	3
I2CYQ9|I2CYQ9_MACMU 26S proteasome non-ATPase regulatory subunit 8	3
H9FXF1|H9FXF1_MACMU Anamorsin	3
H9ER37|H9ER37_MACMU Bleomycin hydrolase	2
F6TSZ3|F6TSZ3_MACMU Copine 5	3
F7GL16|F7GL16_MACMU Immunity related GTPase Q	3
A0A5F7ZQU7|A0A5F7ZQU7_MACMU Opalin	3
A0A1D5REW8|A0A1D5REW8_MACMU Dynactin subunit 4	3
F6WG42|F6WG42_MACMU GLI pathosis related 2	3
F6W2K4|F6W2K4_MACMU 5'-3' exonuclease PLD3	3
A0A5F8AG52|A0A5F8AG52_MACMU VPS26, retromer complex component B	3
H9EQR2|H9EQR2_MACMU Nuclear transport factor 2	3
F6UN10|F6UN10_MACMU Neudesin neurotrophic factor	2
A0A5F7ZHQ2|A0A5F7ZHQ2_MACMU Mitochondrial amidoxime reducing component 2	3
A0A5F7ZAH5|A0A5F7ZAH5_MACMU CD200 molecule	3
F7ENR1|F7ENR1_MACMU Sulfurtransferase	3
A0A5F8AAS3|A0A5F8AAS3_MACMU Serpin family B member 9	2
F6TI07|F6TI07_MACMU Vacuolar protein sorting-associated protein VTA1 homolog	3
A0A1D5Q2I2|A0A1D5Q2I2_MACMU ArfGAP with FG repeats 1	3
F7CTE8|F7CTE8_MACMU Phosphatidylserine lipase ABHD16A	2
F7APB8|F7APB8_MACMU Ras-related protein Rab-3	2
A0A5F8AJ31|A0A5F8AJ31_MACMU Synaptotagmin	3
I0FNG3|I0FNG3_MACMU Prefoldin subunit 6	3
F7D894|F7D894_MACMU NmrA-like family domain-containing protein 1	3
F6ZFI9|F6ZFI9_MACMU Ras homolog family member G	3
F7CKJ2|F7CKJ2_MACMU Coronin	3
F7HN46|F7HN46_MACMU Triokinase/FMN cyclase	1
A0A1D5Q3T5|A0A1D5Q3T5_MACMU Ferrochelatase	2
A0A5F7ZL57|A0A5F7ZL57_MACMU Electron transfer flavoprotein-ubiquinone oxidoreductase	3
A0A5F8A238|A0A5F8A238_MACMU Mitochondrial fission 1 protein	3
G7MXF7|G7MXF7_MACMU Cofilin-2	3
A0A5F8AN44|A0A5F8AN44_MACMU Ubiquinone biosynthesis protein	3
F6SYY2|F6SYY2_MACMU Isoaspartyl peptidase/L-asparaginase	2
A0A5F8AJK3|A0A5F8AJK3_MACMU Maturin	3
H9EV74|H9EV74_MACMU NADH dehydrogenase [ubiquinone] 1 alpha subcomplex subunit 2	3
G7MF91|G7MF91_MACMU Mitochondrial pyruvate carrier	3
A0A5F8AIJ8|A0A5F8AIJ8_MACMU Glutathione hydrolase	3
A0A1D5RDM4|A0A1D5RDM4_MACMU TSC22 domain family protein 1	2
F7F1A7|F7F1A7_MACMU WD repeat domain, phosphoinositide interacting 2	2
A0A1D5QD09|A0A1D5QD09_MACMU Voltage-dependent calcium channel gamma-8 subunit	3
F6QIU9|F6QIU9_MACMU Contactin associated protein 2	3
F6RT54|F6RT54_MACMU Choline transporter-like protein	2
H9EVN6|H9EVN6_MACMU UDP-glucose 4-epimerase	1
A0A5F7ZBU5|A0A5F7ZBU5_MACMU WD repeat domain 47	3
F6YF98|F6YF98_MACMU Neurobeachin	1
A0A5K1U442|A0A5K1U442_MACMU Protein-arginine deiminase	3
A0A5F8AJ80|A0A5F8AJ80_MACMU Leucine carboxyl methyltransferase 1	2
F7GWI2|F7GWI2_MACMU non-specific serine/threonine protein kinase	3
F7HSL6|F7HSL6_MACMU Vinculin	3
A0A5F7ZBB9|A0A5F7ZBB9_MACMU Ig-like domain-containing protein	2
F7HFI7|F7HFI7_MACMU RNA-splicing ligase RtcB homolog	3
H9Z5D2|H9Z5D2_MACMU Cytochrome c oxidase subunit 7A2, mitochondrial	3
H9EW17|H9EW17_MACMU Iron-sulfur cluster assembly 2	3
F6SR84|F6SR84_MACMU Acetyl-CoA acyltransferase 1	3
A0A1D5RDA7|A0A1D5RDA7_MACMU Ig-like domain-containing protein	3
A0A5F8ALC8|A0A5F8ALC8_MACMU Tyrosine--tRNA ligase	2
F7FA05|F7FA05_MACMU Folate hydrolase 1	1
H9EMI1|H9EMI1_MACMU calcium/calmodulin-dependent protein kinase	3
H9FV42|H9FV42_MACMU Neurotrimin	3
H9ENV2|H9ENV2_MACMU Small VCP interacting protein	3
I0FHZ5|I0FHZ5_MACMU Phosphoinositide phospholipase C	2
F7G8B6|F7G8B6_MACMU Proprotein convertase subtilisin/kexin type 1 inhibitor	3
A0A1D5REJ7|A0A1D5REJ7_MACMU Talin 1	3
F7H2Y0|F7H2Y0_MACMU Threonine synthase-like 2	2
A0A1D5RKH8|A0A1D5RKH8_MACMU Coiled-coil domain containing 6	3
F7F5G4|F7F5G4_MACMU Prenylcysteine oxidase 1 like	3
F7DGK4|F7DGK4_MACMU acylphosphatase	3
F7G7C8|F7G7C8_MACMU Phosphatidylinositol transfer protein beta isoform	1
H9EM17|H9EM17_MACMU Destrin isoform a	3
A0A5F8A6L6|A0A5F8A6L6_MACMU NADH dehydrogenase [ubiquinone] 1 beta subcomplex subunit 11, mitochondrial	3
F7B1Y0|F7B1Y0_MACMU Phosphatidylinositol binding clathrin assembly protein	3
F6TGD4|F6TGD4_MACMU Somatostatin	3
A0A1D5RA91|A0A1D5RA91_MACMU glycogenin glucosyltransferase	3
F6T1H7|F6T1H7_MACMU Protein phosphatase 1 regulatory inhibitor subunit 2	3
F7HJU3|F7HJU3_MACMU Proline-rich transmembrane protein 3	3
F7EEJ1|F7EEJ1_MACMU FXYD domain-containing ion transport regulator	3
F7HGT6|F7HGT6_MACMU Protein lin-7 homolog	3
A0A1D5RCZ3|A0A1D5RCZ3_MACMU Thioredoxin domain-containing protein 17	3
A0A1D5R6I4|A0A1D5R6I4_MACMU Calcineurin like EF-hand protein 1	2
F6SSL1|F6SSL1_MACMU Shootin-1	3
F7BXH4|F7BXH4_MACMU Tripeptidyl-peptidase 1	3
A0A5F8ARZ5|A0A5F8ARZ5_MACMU 5-oxoprolinase, ATP-hydrolysing	3
A0A5F8AMY5|A0A5F8AMY5_MACMU Glutamyl-prolyl-tRNA synthetase 1	2
Q6IYH3|Q6IYH3_MACMU ATP synthase subunit a	2
I2CTS0|I2CTS0_MACMU Elongin B	3
H9EUJ3|H9EUJ3_MACMU Endoplasmic reticulum protein 44	1
A0A1D5R4H5|A0A1D5R4H5_MACMU Methionine adenosyltransferase 2 subunit beta	3
F7AJN9|F7AJN9_MACMU Putative GTP-binding protein Parf isoform 1	3
F6Z952|F6Z952_MACMU AP complex subunit sigma	3
F6PXY9|F6PXY9_MACMU non-specific serine/threonine protein kinase	2
I0FGN3|I0FGN3_MACMU Amyloid-beta A4 protein	2
A0A1D5QA20|A0A1D5QA20_MACMU Serine/threonine-protein phosphatase 2A 56 kDa regulatory subunit	3
A0A5F8AR32|A0A5F8AR32_MACMU Clavesin-2	3
A0A5F8AKX4|A0A5F8AKX4_MACMU Transmembrane protein 205	3
A0A5F7ZWB7|A0A5F7ZWB7_MACMU NADH-cytochrome b5 reductase	3
A0A1D5QLV9|A0A1D5QLV9_MACMU Proteasome subunit alpha type	3
F7HQM9|F7HQM9_MACMU APC membrane recruitment protein 2	3
A0A1D5QPK7|A0A1D5QPK7_MACMU Aspartate beta-hydroxylase	3
A0A1D5QW58|A0A1D5QW58_MACMU Protein FAM162A	3
H9EQA5|H9EQA5_MACMU Calpain-2 catalytic subunit	3
A0A1D5Q291|A0A1D5Q291_MACMU Galectin	3
A0A5F7ZJT8|A0A5F7ZJT8_MACMU Small glutamine rich tetratricopeptide repeat co-chaperone alpha	2
F6SMQ4|F6SMQ4_MACMU Dimethylarginine dimethylaminohydrolase 2	3
F7F694|F7F694_MACMU Pterin-4-alpha-carbinolamine dehydratase	3
F7EZ75|SIR5_MACMU NAD-dependent protein deacylase sirtuin-5, mitochondrial	3
F6Z6D4|F6Z6D4_MACMU NEDD8-conjugating enzyme Ubc12	3
A0A5F7Z8M9|A0A5F7Z8M9_MACMU MAP7 domain containing 1	3
A0A1D5R1Q9|A0A1D5R1Q9_MACMU Protein associated with LIN7 2, MAGUK p55 family member	2
A0A1D5QYR5|A0A1D5QYR5_MACMU Tubulin beta chain	3
F6YL76|F6YL76_MACMU Coenzyme A synthase	2
A0A1D5QGV7|A0A1D5QGV7_MACMU Ribosomal protein S6 kinase	3
A0A5F8APE7|A0A5F8APE7_MACMU Long-chain-fatty-acid--CoA ligase ACSBG1	1
A0A5K1U1A1|A0A5K1U1A1_MACMU Syntaxin-6	1
A0A1D5RJ31|A0A1D5RJ31_MACMU Arp2/3 complex 34 kDa subunit	3
F7FY16|F7FY16_MACMU CXADR Ig-like cell adhesion molecule	3
F6Z8T3|F6Z8T3_MACMU V-type proton ATPase subunit G	3
A0A1D5R5Z2|A0A1D5R5Z2_MACMU cAMP-regulated phosphoprotein 19	3
A0A1D5RDT5|A0A1D5RDT5_MACMU Sterol carrier protein 2	1
F7GXP8|F7GXP8_MACMU Putative hydroxypyruvate isomerase	3
A0A1D5QSN2|A0A1D5QSN2_MACMU peptidylprolyl isomerase	3
H9FWM4|H9FWM4_MACMU Ubiquitin-like modifier-activating enzyme 6	3
A0A1D5Q3H2|A0A1D5Q3H2_MACMU Citrate synthase	3
F7HIX7|F7HIX7_MACMU Glutathione S-transferase	3
F7GIK6|F7GIK6_MACMU DNA repair nuclease/redox regulator APEX1	3
G7MPT7|G7MPT7_MACMU Malic enzyme	2
A0A5F8AC49|A0A5F8AC49_MACMU RAB12, member RAS onco family	3
F7FEN2|F7FEN2_MACMU Synaptotagmin binding cytoplasmic RNA interacting protein	3
F7EJW4|F7EJW4_MACMU NADH dehydrogenase [ubiquinone] iron-sulfur protein 5	3
F6WM87|F6WM87_MACMU cAMP-dependent protein kinase type I-alpha regulatory subunit	3
A0A5F8AMV1|A0A5F8AMV1_MACMU Thioredoxin related transmembrane protein 4	3
G7MVC5|G7MVC5_MACMU Glucosamine-6-phosphate isomerase	2
A0A1D5Q2B7|A0A1D5Q2B7_MACMU Cytochrome b5	2
H9EQ62|H9EQ62_MACMU Transportin 1	3
A0A5F7ZCI4|A0A5F7ZCI4_MACMU Kelch like family member 23	3
A0A1D5QPB7|A0A1D5QPB7_MACMU Extended synaptotagmin 1	1
A0A5F8APJ1|A0A5F8APJ1_MACMU Thimet oligopeptidase	2
A0A5F8AAR2|A0A5F8AAR2_MACMU ArfGAP with GTPase domain, ankyrin repeat and PH domain 1	2
H9FNA3|H9FNA3_MACMU 3'(2'),5'-bisphosphate nucleotidase 1	3
G7MDG6|G7MDG6_MACMU Vacuolar protein sorting 45 homolog	1
F6SJD2|F6SJD2_MACMU CXXC motif containing zinc binding protein	3
G7MXN0|G7MXN0_MACMU Protein transport protein SEC23	3
F6ZK35|F6ZK35_MACMU Mitochondrial fission factor	3
A0A1D5Q716|A0A1D5Q716_MACMU Melanoma cell adhesion molecule	2
A0A1D5R1P2|A0A1D5R1P2_MACMU Transmembrane emp24 domain-containing protein 10	3
F7DIA1|F7DIA1_MACMU Armadillo repeat containing 10	3
A0A5F8ACL2|A0A5F8ACL2_MACMU RRM domain-containing protein	2
F7HG96|F7HG96_MACMU Reticulon	3
A0A1D5QKH1|A0A1D5QKH1_MACMU phosphatidylinositol-3,4-bisphosphate 4-phosphatase	3
F7AF75|F7AF75_MACMU Acyl carrier protein	3
A0A1D5R4G2|A0A1D5R4G2_MACMU Protein arginine N-methyltransferase 5	3
F7C1D1|F7C1D1_MACMU Aldehyde dehydrogenase family 3 member A2	3
A0A1D5QUM4|A0A1D5QUM4_MACMU Rab3 GTPase-activating protein catalytic subunit	3
F7BU81|F7BU81_MACMU Neural Wiskott-Aldrich syndrome protein	3
F6ZTX4|F6ZTX4_MACMU Actin related protein 3B	3
F6TP18|F6TP18_MACMU Proline rich transmembrane protein 1	3
A0A1D5Q1P0|A0A1D5Q1P0_MACMU Very-long-chain 3-oxoacyl-CoA reductase	3
F7GRF0|F7GRF0_MACMU mannose-1-phosphate guanylyltransferase	3
A0A5F8A3G6|A0A5F8A3G6_MACMU FXYD domain-containing ion transport regulator	3
H9H2V9|H9H2V9_MACMU Ig-like domain-containing protein	3
F7HRU0|F7HRU0_MACMU Glucose-6-phosphate 1-dehydrogenase	3
F6WHT9|F6WHT9_MACMU N-acetyl-D-glucosamine kinase	2
F6YDT1|F6YDT1_MACMU Oxaloacetate tautomerase FAHD1, mitochondrial	3
A0A1D5R326|A0A1D5R326_MACMU Prefoldin subunit 1	3
H9G097|H9G097_MACMU Vacuole membrane protein 1	2
F7HMH2|F7HMH2_MACMU Anion exchange protein	1
H9FTS3|H9FTS3_MACMU Heterogeneous nuclear ribonucleoproteins C1/C2 isoform b	2
F6ZZ03|F6ZZ03_MACMU Exportin-1	2
A0A1D5QKR3|A0A1D5QKR3_MACMU Jupiter microtubule associated homolog 1	3
H9FT85|H9FT85_MACMU Glycerophosphodiester phosphodiesterase domain containing 1	3
F6YPF9|F6YPF9_MACMU COP9 signalosome complex subunit 6	2
A0A5F7ZHQ6|A0A5F7ZHQ6_MACMU Histone-arginine methyltransferase CARM1	2
F7HIN5|F7HIN5_MACMU PurE domain-containing protein	3
A0A1D5REQ9|A0A1D5REQ9_MACMU Protein SET	3
F7HMX1|F7HMX1_MACMU 26S proteasome non-ATPase regulatory subunit 14	2
A0A1D5QYT6|A0A1D5QYT6_MACMU Fibronectin type III and SPRY domain-containing protein 1	2
F7DKI0|F7DKI0_MACMU Ig-like domain-containing protein	3
A0A1D5Q536|A0A1D5Q536_MACMU Protein phosphatase 1 regulatory subunit 21	2
F7AFQ4|F7AFQ4_MACMU Flotillin	3
F7BCI1|F7BCI1_MACMU Coiled-coil-helix-coiled-coil-helix domain-containing protein 2, mitochondrial	3
H9ETT3|H9ETT3_MACMU Mitochondrial carrier 2	3
A0A1D5R4P6|A0A1D5R4P6_MACMU PC4 and SFRS1-interacting protein	3
F7AVF8|F7AVF8_MACMU NADH dehydrogenase [ubiquinone] iron-sulfur protein 4, mitochondrial	3
A0A5F7ZGQ4|A0A5F7ZGQ4_MACMU Serine/threonine-protein phosphatase CPPED1	3
G7N032|G7N032_MACMU NADH dehydrogenase [ubiquinone] 1 beta subcomplex subunit 9	3
F7F354|F7F354_MACMU CDC42 effector protein 4	3
F7HQB1|F7HQB1_MACMU Neuronal growth regulator 1	3
H9EXE9|H9EXE9_MACMU Tubulin-specific chaperone A	3
Q5TM17|DX39B_MACMU Spliceosome RNA helicase DDX39B	3
F7C8Z7|F7C8Z7_MACMU ADP ribosylation factor interacting protein 2	3
A0A1D5Q325|A0A1D5Q325_MACMU Ubiquinone biosynthesis monooxygenase COQ6, mitochondrial	3
F7H1N3|F7H1N3_MACMU G protein-coupled receptor 158	3
A0A1D5QES2|A0A1D5QES2_MACMU protein disulfide-isomerase	3
H9YZM0|H9YZM0_MACMU Spermidine synthase	3
F6ZVE3|F6ZVE3_MACMU Nucleobindin-1	1
F6SAA0|F6SAA0_MACMU Tubulin alpha chain	3
A0A5F8A7Q0|A0A5F8A7Q0_MACMU RAS protein activator like 1	2
A0A1D5QZD6|A0A1D5QZD6_MACMU NADH dehydrogenase [ubiquinone] 1 beta subcomplex subunit 6	3
A0A5F7ZQ39|A0A5F7ZQ39_MACMU Carboxylic ester hydrolase	2
F7GS70|F7GS70_MACMU Leucine-rich glioma-inactivated protein 1	3
F6U3Z7|F6U3Z7_MACMU OCIA domain-containing protein 1	3
I2CTU3|I2CTU3_MACMU Reticulon 4 interacting protein 1	3
F7E4I1|F7E4I1_MACMU small monomeric GTPase	2
F7BTR7|F7BTR7_MACMU Nipsnap homolog 3B	3
H9G2P2|H9G2P2_MACMU Cell division control protein 42 homolog	3
A0A5F8A1A8|A0A5F8A1A8_MACMU Sorting nexin 12	3
G7MP64|G7MP64_MACMU Peptidyl-prolyl cis-trans isomerase	3
A0A5F8A6B3|A0A5F8A6B3_MACMU BTB domain containing 8	2
G7NJJ6|G7NJJ6_MACMU Propionyl-CoA carboxylase alpha chain, mitochondrial	1
G7NL76|G7NL76_MACMU DIRAS family GTPase 1	2
F6Z819|F6Z819_MACMU Acyl-protein thioesterase 1	2
A0A1D5RHT7|A0A1D5RHT7_MACMU SUMO1 activating enzyme subunit 1	3
H9Z9F5|H9Z9F5_MACMU Oxysterol-binding protein	2
F6YAS0|F6YAS0_MACMU IST1 homolog	3
F7E9U2|F7E9U2_MACMU CD166 antigen	3
A0A1D5RI39|A0A1D5RI39_MACMU Syndecan binding protein	3
F7HN99|F7HN99_MACMU Erb-b2 receptor tyrosine kinase 3	3
F7FLX2|F7FLX2_MACMU GDP-L-fucose synthase	2
F6QEE7|F6QEE7_MACMU ADP-ribosyl cyclase/cyclic ADP-ribose hydrolase 1	2
G7MTD1|G7MTD1_MACMU ADP-ribose pyrophosphatase, mitochondrial isoform a	3
A0A5F7ZQC2|A0A5F7ZQC2_MACMU Synaptosomal-associated protein 29	2
H9EPH8|H9EPH8_MACMU Purkinje cell protein 4	3
I0FRJ6|I0FRJ6_MACMU ADP-ribosylation factor	3
A0A1D5R5Q6|A0A1D5R5Q6_MACMU Annexin	3
F6ZZ64|F6ZZ64_MACMU Calumenin	2
H9Z3V3|H9Z3V3_MACMU Protein S100	3
A0A5F7ZGK1|A0A5F7ZGK1_MACMU NCK interacting protein with SH3 domain	3
F7GJF3|F7GJF3_MACMU Eukaryotic translation initiation factor 4 gamma 1	2
H9FPP7|H9FPP7_MACMU AP complex subunit sigma	1
A0A5F7ZQJ7|A0A5F7ZQJ7_MACMU Charged multivesicular body protein 6	3
F6WZ93|F6WZ93_MACMU Discs large MAGUK scaffold protein 2	3
A0A5F7ZDE2|A0A5F7ZDE2_MACMU D-2-hydroxyglutarate dehydrogenase, mitochondrial	3
A0A5K1UJU3|A0A5K1UJU3_MACMU Contactin 2	3
F7F6F3|F7F6F3_MACMU SEC24 homolog C, COPII coat complex component	3
A0A1D5RL40|A0A1D5RL40_MACMU N-acyl-aliphatic-L-amino acid amidohydrolase	2
F6ZD12|F6ZD12_MACMU Rho GTPase activating protein 44	3
F7GV51|F7GV51_MACMU NADH dehydrogenase [ubiquinone] 1 beta subcomplex subunit 4	3
G7NM78|G7NM78_MACMU ETHE1 persulfide dioxygenase	3
F6RCI7|F6RCI7_MACMU AP-3 complex subunit delta	2
A0A1D5QZG5|A0A1D5QZG5_MACMU ATP synthase-coupling factor 6, mitochondrial	2
A0A1D5Q562|A0A1D5Q562_MACMU Oxysterol-binding protein	3
H9FPV4|H9FPV4_MACMU Ciliary neurotrophic factor receptor subunit alpha	3
A0A5F7ZP75|A0A5F7ZP75_MACMU Tetraspanin	3
A0A1D5QEZ4|A0A1D5QEZ4_MACMU Nascent polypeptide associated complex subunit alpha	3
A0A1D5QBR4|A0A1D5QBR4_MACMU BCAS3 microtubule associated cell migration factor	3
A0A1D5RA96|A0A1D5RA96_MACMU Histidine--tRNA ligase, cytoplasmic	3
H9Z1W8|H9Z1W8_MACMU Glycine cleavage system H protein	3
F6YUX3|F6YUX3_MACMU gamma-butyrobetaine dioxygenase	2
F6RLV0|F6RLV0_MACMU ADP-ribosylation factor 6	3
F7GHZ2|F7GHZ2_MACMU guanylate kinase	2
F6PMY5|F6PMY5_MACMU Acyl-CoA thioesterase 13	3
H9ELS7|H9ELS7_MACMU Tropomyosin 1	3
G7MRK4|G7MRK4_MACMU Valine--tRNA ligase	3
H9FQ57|H9FQ57_MACMU Adapter molecule crk	3
A0A1D5Q406|A0A1D5Q406_MACMU Gamma-aminobutyric acid receptor subunit alpha-1	3
A0A5F7ZVS4|A0A5F7ZVS4_MACMU PDGFA associated protein 1	3
Q53CG4|CX6B1_MACMU Cytochrome c oxidase subunit 6B1	3
F7FRK6|F7FRK6_MACMU enoyl-CoA hydratase	3
F6TRE8|F6TRE8_MACMU Succinate dehydrogenase cytochrome b560 subunit, mitochondrial	1
F6ZQ85|F6ZQ85_MACMU NADH dehydrogenase [ubiquinone] 1 beta subcomplex subunit 5, mitochondrial	3
F7AVI8|F7AVI8_MACMU Proline rich 36	3
A0A5F7Z8D9|A0A5F7Z8D9_MACMU Coronin	3
H9EPM1|H9EPM1_MACMU Glycogen synthase kinase-3 beta	3
A0A1D5Q1W9|A0A1D5Q1W9_MACMU FERM domain containing kindlin 2	2
G7MUK9|G7MUK9_MACMU NADH dehydrogenase [ubiquinone] iron-sulfur protein 6, mitochondrial	3
F7A1F3|F7A1F3_MACMU Pitrilysin metalloproteinase 1	1
F7HJB2|F7HJB2_MACMU Glutaredoxin 5	3
F7HTL0|F7HTL0_MACMU Adenylosuccinate synthetase isozyme 2	3
A0A1D5RC99|A0A1D5RC99_MACMU peptidylprolyl isomerase	3
A0A5F8AIC8|A0A5F8AIC8_MACMU Solute carrier family 25 member 11	3
Q6VEU4|Q6VEU4_MACMU ATP synthase F1 subunit epsilon	3
A0A5F7ZRF2|A0A5F7ZRF2_MACMU Capping actin protein, gelsolin like	2
Q6IYG8|Q6IYG8_MACMU NADH-ubiquinone oxidoreductase chain 5	3
I0FIZ4|I0FIZ4_MACMU Spectrin beta chain	3
F6YMH2|F6YMH2_MACMU Vesicle associated membrane protein 3	3
H9FXZ9|H9FXZ9_MACMU Arginine--tRNA ligase, cytoplasmic	3
A0A1D5RAI5|A0A1D5RAI5_MACMU Aminoacyl tRNA synthase complex-interacting multifunctional protein 2	3
F6Y0R1|F6Y0R1_MACMU Calcium-binding protein 39	1
F7B0R4|F7B0R4_MACMU Glutathione S-transferase	2
A0A5F7ZTU5|A0A5F7ZTU5_MACMU Isochorismatase domain-containing protein 1	2
A0A5F8AD54|A0A5F8AD54_MACMU Ig-like domain-containing protein	3
H9ET42|H9ET42_MACMU Glycerol-3-phosphate dehydrogenase [NAD(+)]	3
Q6IYH4|Q6IYH4_MACMU ATP synthase protein 8	2
A0A5F7ZKH2|A0A5F7ZKH2_MACMU Geranylgeranyl transferase type-2 subunit alpha	2
F6QR76|F6QR76_MACMU Inosine triphosphate pyrophosphatase	1
A0A1D5Q427|A0A1D5Q427_MACMU AP-1 complex subunit mu-1	3
A0A5F8APG9|A0A5F8APG9_MACMU Tubulin polymerization-promoting protein family member 3	3
A0A5F8ASJ3|A0A5F8ASJ3_MACMU Four and a half LIM domains 1	2
A0A1D5QRX6|A0A1D5QRX6_MACMU Protein disulfide-isomerase A4	3
F7F5K9|F7F5K9_MACMU GTPase HRas isoform 1	3
A0A5F8A4Q2|A0A5F8A4Q2_MACMU BRISC and BRCA1-A complex member 2	2
H9Z1V0|H9Z1V0_MACMU Cytoskeleton associated protein 5	3
F7F6H6|F7F6H6_MACMU Calcium-regulated heat-stable protein 1	2
F6PNE3|F6PNE3_MACMU GrpE protein homolog	3
H9EQM3|H9EQM3_MACMU Ras-related protein Rab-4	3
H9H374|H9H374_MACMU inositol-1,4-bisphosphate 1-phosphatase	2
F7AWM6|F7AWM6_MACMU Ras-related protein Rap-2	3
F7GKR8|F7GKR8_MACMU Eukaryotic translation initiation factor 4E	3
F6Z9U8|F6Z9U8_MACMU long-chain-fatty-acid--CoA ligase	1
A0A5F8A0J5|A0A5F8A0J5_MACMU Glucose-6-phosphate isomerase	2
F6SHL7|F6SHL7_MACMU Ubiquitin recognition factor in ER associated degradation 1	2
G7NHG5|G7NHG5_MACMU Leucine rich repeat containing 59	3
A0A5F7ZWU4|A0A5F7ZWU4_MACMU ADP/ATP translocase	3
F6VK95|F6VK95_MACMU Glutathione S-transferase	1
Q5TM51|PP1RB_MACMU E3 ubiquitin-protein ligase PPP1R11	2
A0A5F8AQW8|A0A5F8AQW8_MACMU Dihydrolipoamide acetyltransferase component of pyruvate dehydrogenase complex	2
A0A5F7ZA43|A0A5F7ZA43_MACMU Fumarylacetoacetase	2
F6UJ43|F6UJ43_MACMU Nucleolar protein 3	2
F7GMR0|F7GMR0_MACMU Heat shock 70 kDa protein 13	2
A0A5F8A3X8|A0A5F8A3X8_MACMU Mono-ADP ribosylhydrolase 1	3
I0FIV7|I0FIV7_MACMU FXYD domain-containing ion transport regulator	3
F6Q7V7|F6Q7V7_MACMU Rho guanine nucleotide exchange factor 7	3
A0A1D5QXD8|A0A1D5QXD8_MACMU Endoplasmic reticulum-Golgi intermediate compartment protein	2
F7GY57|F7GY57_MACMU Haloacid dehalogenase-like hydrolase domain-containing protein 3	3
A0A1D5Q511|A0A1D5Q511_MACMU E3 ubiquitin-protein ligase CHIP	3
F7H6T7|F7H6T7_MACMU G protein subunit beta 5	3
F7H0J8|F7H0J8_MACMU Copine 1	2
H9FR80|H9FR80_MACMU Family with sequence similarity 241 member B	3
A0A1D5RFS1|A0A1D5RFS1_MACMU Cold shock domain containing E1	1
F7ELB8|F7ELB8_MACMU Dystrobrevin alpha	2
F7BRX2|F7BRX2_MACMU Histone H3	3
H9ERW1|H9ERW1_MACMU E3 ubiquitin-protein ligase HERC4 isoform a	2
F7H7Q2|F7H7Q2_MACMU N-acylneuraminate cytidylyltransferase	3
H9FN88|H9FN88_MACMU Probable proton-coupled zinc antiporter SLC30A3	3
A0A1D5R3Q8|A0A1D5R3Q8_MACMU Ras-related protein Rab-1B	3
F7AE06|F7AE06_MACMU Sorting nexin	3
H9YXD4|H9YXD4_MACMU Reticulon	3
A0A5F8AKL7|A0A5F8AKL7_MACMU Epidermal growth factor receptor pathway substrate 15 like 1	2
F7F975|F7F975_MACMU Catenin delta 2	3
F7CR59|F7CR59_MACMU Ig-like domain-containing protein	3
A0A5F7ZZA9|A0A5F7ZZA9_MACMU AVL9 cell migration associated	3
F6SA57|F6SA57_MACMU Selenocysteine lyase	1
A0A1D5QV11|A0A1D5QV11_MACMU Muscle RAS onco homolog	3
F7F8R4|F7F8R4_MACMU Ras-related protein Rab-4	3
F7AG75|F7AG75_MACMU Regulator of G protein signaling 6	1
F7HSH7|F7HSH7_MACMU Endophilin-B2	3
F6REN0|F6REN0_MACMU Ubiquinone biosynthesis protein	3
A0A1D5Q5C5|A0A1D5Q5C5_MACMU Erythrocyte membrane protein band 4.1 like 3	1
A0A1D5Q6X5|A0A1D5Q6X5_MACMU Dehydrogenase/reductase 11	3
G7MYX2|G7MYX2_MACMU SRA stem-loop interacting RNA binding protein	3
A0A5F8A7T3|A0A5F8A7T3_MACMU Immunoglobulin kappa constant	1
A0A5F7Z783|A0A5F7Z783_MACMU Tyrosine-protein kinase receptor	2
A0A1D5RGY0|A0A1D5RGY0_MACMU Prefoldin subunit 4	1
A0A1D5Q9Q1|A0A1D5Q9Q1_MACMU Myeloid derived growth factor	2
F6ZTY9|F6ZTY9_MACMU Secretogranin-2	3
A0A1D5QIT9|A0A1D5QIT9_MACMU Malignant T-cell-amplified sequence	3
A0A1D5QAP4|A0A1D5QAP4_MACMU NDRG family member 4	1
A0A1D5Q2K9|A0A1D5Q2K9_MACMU Protein phosphatase 1 regulatory subunit 14	2
H9G1K1|H9G1K1_MACMU Complex III assembly factor LYRM7	1
A0A1D5R4I2|A0A1D5R4I2_MACMU protein-tyrosine-phosphatase	3
A0A5F8AD13|A0A5F8AD13_MACMU Regulator of G protein signaling 7 binding protein	3
A0A5F8AQS4|A0A5F8AQS4_MACMU Formin 2	1
A0A5F8A2J6|A0A5F8A2J6_MACMU Thymosin beta-10	2
F7BKT3|F7BKT3_MACMU Chondroitin sulfate proteoglycan 5	3
A0A1D5QM98|A0A1D5QM98_MACMU Phosphoinositide phospholipase C	2
G7NCB5|G7NCB5_MACMU Sodium channel subunit beta-2	3
H9ENJ3|H9ENJ3_MACMU TIP41-like protein	2
A0A1D5RDK9|A0A1D5RDK9_MACMU D-aminoacyl-tRNA deacylase	2
F6Y1N8|F6Y1N8_MACMU Dynamin-like GTPase OPA1, mitochondrial	3
A0A1D5R0F4|A0A1D5R0F4_MACMU Serine/threonine-protein kinase OSR1	2
F7HH37|F7HH37_MACMU Glutaredoxin 3	2
F7HI62|F7HI62_MACMU Microtubule-associated proteins 1A/1B light chain 3B	3
A0A5F7ZRW0|A0A5F7ZRW0_MACMU Mitochondrial-processing peptidase subunit beta	1
F7ACH8|F7ACH8_MACMU KH domain-containing RNA-binding protein QKI	2
A0A1D5RIC1|A0A1D5RIC1_MACMU Phosphoribosyl pyrophosphate synthase-associated protein 2	3
F7FMM5|F7FMM5_MACMU Ro60, Y RNA binding protein	3
F6VL43|F6VL43_MACMU G protein subunit alpha i3	3
A0A5F7ZVZ4|A0A5F7ZVZ4_MACMU Carbonyl reductase (NADPH)	1
A0A1D5QEX1|A0A1D5QEX1_MACMU Nischarin	2
F6TPP3|F6TPP3_MACMU CutA divalent cation tolerance homolog	3
A0A1D5Q1N9|A0A1D5Q1N9_MACMU Membrane protein MLC1	3
F7HI95|F7HI95_MACMU Protein FAM210A	1
A0A1D5R444|A0A1D5R444_MACMU A-kinase anchoring protein 7	3
G7NR88|G7NR88_MACMU PRA1 family protein	3
A0A1D5R5A2|A0A1D5R5A2_MACMU Endoplasmic reticulum junction formation protein lunapark	2
A0A1D5QRG8|A0A1D5QRG8_MACMU Replication protein A subunit	2
H9FXG7|H9FXG7_MACMU 26S proteasome non-ATPase regulatory subunit 5	3
F7FHA7|F7FHA7_MACMU Cytochrome b-c1 complex subunit 10	2
A0A5F8AF08|A0A5F8AF08_MACMU ADP ribosylation factor like GTPase 6 interacting protein 1	2
F6SZC3|F6SZC3_MACMU TBC1 domain family member 10B	3
F6TRJ3|F6TRJ3_MACMU Nucleoside diphosphate kinase	2
F7FCR0|F7FCR0_MACMU N(6)-L-threonylcarbamoyladenine synthase	1
F6WWX7|F6WWX7_MACMU Glutathione S-transferase	2
I3W8K0|I3W8K0_MACMU Cytochrome c oxidase subunit 1	2
A0A1D5R8J7|A0A1D5R8J7_MACMU Leucine rich repeat and Ig domain containing 1	3
F6ZS69|F6ZS69_MACMU CD99 antigen isoform a	3
F7EPQ4|F7EPQ4_MACMU Arachidonate 15-lipoxygenase	2
H9FQ29|H9FQ29_MACMU Carnitine O-palmitoyltransferase 2, mitochondrial	3
F7H503|F7H503_MACMU Scavenger receptor class B member 2	3
A0A5F7ZJZ2|A0A5F7ZJZ2_MACMU Misshapen like kinase 1	3
F6S4E7|F6S4E7_MACMU Sodium/calcium exchanger 1	3
A0A5F8AC55|A0A5F8AC55_MACMU SPRY domain containing 4	2
H9EQL7|H9EQL7_MACMU Junctional adhesion molecule 2	1
A0A5F7ZP22|A0A5F7ZP22_MACMU RAB3 GTPase activating non-catalytic protein subunit 2	1
H9EPI6|H9EPI6_MACMU AP-1 complex subunit gamma	3
F6TZ63|F6TZ63_MACMU Shisa family member 4	1
F6T438|F6T438_MACMU ELAV-like protein	2
A0A5F8ASS9|A0A5F8ASS9_MACMU Tyrosine-protein kinase	2
F7HGX7|F7HGX7_MACMU Cullin 2	2
F7H7G6|F7H7G6_MACMU Dynactin subunit 3	3
A0A1D5QBQ3|A0A1D5QBQ3_MACMU CKLF like MARVEL transmembrane domain containing 5	2
A0A5F8AP50|A0A5F8AP50_MACMU Hemoglobin subunit beta	2
F7GMK4|F7GMK4_MACMU Ig-like domain-containing protein	3
A0A5F8AL16|A0A5F8AL16_MACMU RAB11 binding and LisH domain, coiled-coil and HEAT repeat containing	3
F6TQ53|F6TQ53_MACMU Large ribosomal subunit protein P1	3
F7FCH9|F7FCH9_MACMU Cullin 4B	2
D1LYT2|GBRB2_MACMU Gamma-aminobutyric acid receptor subunit beta-2	2
A0A5F8AQU4|A0A5F8AQU4_MACMU Chromosome 4 C6orf136 homolog	2
F7D3T7|F7D3T7_MACMU Osteoclast-stimulating factor 1	2
F7HSH5|F7HSH5_MACMU Endophilin-B2	3
F6R4G2|F6R4G2_MACMU PEST proteolytic signal-containing nuclear protein	2
F7DI51|F7DI51_MACMU Protein S100	3
A0A5F7ZTE0|A0A5F7ZTE0_MACMU Histamine N-methyltransferase	2
A0A5F7ZS71|A0A5F7ZS71_MACMU Versican core protein	3
F7H2H1|F7H2H1_MACMU Transmembrane protein 33	2
I2CTB7|I2CTB7_MACMU Protein NDRG2	3
H9FYS7|H9FYS7_MACMU Spermine synthase	3
F6SS26|F6SS26_MACMU non-specific protein-tyrosine kinase	2
G7MY28|G7MY28_MACMU Acidic leucine-rich nuclear phosphoprotein 32 family member	3
F7FR38|F7FR38_MACMU ADP ribosylation factor like GTPase 8A	3
H9FQP5|H9FQP5_MACMU RNA helicase	3
A0A1D5Q6G0|A0A1D5Q6G0_MACMU Syntaxin binding protein 3	3
F6YG80|F6YG80_MACMU Mitochondrial import receptor subunit TOM22 homolog	3
A0A5F7ZUR3|A0A5F7ZUR3_MACMU Peptidyl-prolyl cis-trans isomerase	1
F6VZ13|F6VZ13_MACMU Radixin	3
F7CPY3|F7CPY3_MACMU F-box and leucine rich repeat protein 16	3
A0A1D5R3R2|A0A1D5R3R2_MACMU non-specific serine/threonine protein kinase	2
A0A1D5Q9F5|A0A1D5Q9F5_MACMU BR serine/threonine kinase 2	2
I0FID8|I0FID8_MACMU E2 ubiquitin-conjugating enzyme	3
F7CYT2|F7CYT2_MACMU Coatomer subunit zeta	2
I0FTB2|I0FTB2_MACMU Cell cycle control protein	3
F7DMM9|F7DMM9_MACMU UMP-CMP kinase	3
F6R3F2|F6R3F2_MACMU Inositol-tetrakisphosphate 1-kinase	3
F7HLC1|F7HLC1_MACMU Calsyntenin 1	2
A0A5F7ZGT7|A0A5F7ZGT7_MACMU Synaptotagmin	3
A0A5F8ATD3|A0A5F8ATD3_MACMU LLGL scribble cell polarity complex component 1	3
F7BM66|F7BM66_MACMU Large ribosomal subunit protein P2	2
A0A5F8AFY5|A0A5F8AFY5_MACMU folate gamma-glutamyl hydrolase	2
H9YUH8|H9YUH8_MACMU NEDD8-activating enzyme E1 catalytic subunit	1
A0A5F7ZJV2|A0A5F7ZJV2_MACMU Pirin	2
A0A1D5RAK3|A0A1D5RAK3_MACMU Copine 7	1
F6RFN9|F6RFN9_MACMU ubiquitinyl hydrolase 1	2
A0A1D5RH47|A0A1D5RH47_MACMU Citrate transport protein	3
H9FSW9|H9FSW9_MACMU Nucleosome assembly protein 1-like 5	3
F6T5C3|F6T5C3_MACMU Adenine phosphoribosyltransferase	2
F7H489|F7H489_MACMU Geranylgeranyl transferase type-2 subunit beta	1
F7GAB7|F7GAB7_MACMU Pre-mRNA-processing factor 19	1
G7MGA8|G7MGA8_MACMU Small ArfGAP2	3
G7NLC4|G7NLC4_MACMU UV excision repair protein RAD23	1
A0A5F7ZVN9|A0A5F7ZVN9_MACMU DnaJ heat shock protein family (Hsp40) member B2	3
F6SIQ2|F6SIQ2_MACMU Protein C10	1
F7BSV0|F7BSV0_MACMU Transporter	3
F7G6Q9|F7G6Q9_MACMU Zinc finger C2HC domain-containing protein 1A	1
A0A1D5QVF6|A0A1D5QVF6_MACMU Calcium/calmodulin dependent serine protein kinase	3
F7DF48|F7DF48_MACMU Ubiquitin-like modifier-activating enzyme 5	2
A0A5F7ZAW0|A0A5F7ZAW0_MACMU 4'-phosphopantetheine phosphatase	1
F6XD25|F6XD25_MACMU Transcription elongation factor A like 5	3
F6VKG7|F6VKG7_MACMU AMP deaminase	3
A0A5F8AQ79|A0A5F8AQ79_MACMU ADP-ribosylhydrolase ARH3	2
A0A5F8AA86|A0A5F8AA86_MACMU guanylate cyclase	3
A0A1D5QL28|A0A1D5QL28_MACMU Mitochondrial Rho GTPase	1
G7MGP2|G7MGP2_MACMU Uroporphyrinogen decarboxylase	2
F7GFC1|F7GFC1_MACMU Protein phosphatase, Mg2+/Mn2+ dependent 1F	2
F6UMW2|F6UMW2_MACMU Solute carrier family 17 member 6	2
A0A5F7ZLD1|A0A5F7ZLD1_MACMU Twinfilin actin binding protein 2	2
H9ESK6|H9ESK6_MACMU Leucine zipper transcription factor-like protein 1	3
G7MH02|G7MH02_MACMU Transcription factor BTF3	3
H9FX46|H9FX46_MACMU Actin-related protein 10	2
F6YK88|F6YK88_MACMU Betaine--homocysteine S-methyltransferase 2	1
F7HSC9|F7HSC9_MACMU Neuron-specific calcium-binding protein hippocalcin	3
F6R9G6|F6R9G6_MACMU Erythrocyte membrane protein band 4.1 like 3	2
A0A5F7ZUX6|A0A5F7ZUX6_MACMU Complex 1 LYR protein domain-containing protein	2
A0A1D5RAE7|A0A1D5RAE7_MACMU DCN1-like protein	1
F7FLD8|F7FLD8_MACMU Syntaxin binding protein 1	3
F6Y0V7|F6Y0V7_MACMU Lysosomal associated membrane protein 1	3
Q6IYH2|Q6IYH2_MACMU Cytochrome c oxidase subunit 3	3
A0A5F8AHD1|A0A5F8AHD1_MACMU Dolichyl-diphosphooligosaccharide--protein glycosyltransferase subunit 1	2
F6TXG0|F6TXG0_MACMU C2 domain-containing protein 2-like	3
F6UJH2|F6UJH2_MACMU Elongation factor G, mitochondrial	1
A0A5F7ZLA8|A0A5F7ZLA8_MACMU Cullin 1	2
G7MTX9|G7MTX9_MACMU CDC42 small effector protein 2	3
F6ZD34|F6ZD34_MACMU NOVA alternative splicing regulator 2	2
F6ZVC7|F6ZVC7_MACMU Trans-1,2-dihydrobenzene-1,2-diol dehydrogenase	1
F6S052|F6S052_MACMU UBC core domain-containing protein	2
F6ZFT3|F6ZFT3_MACMU Ring finger protein 103	2
F6TXJ6|F6TXJ6_MACMU CD99 antigen-like protein 2	3
F6Z3H3|F6Z3H3_MACMU Tissue alpha-L-fucosidase	2
A0A1D5QH57|A0A1D5QH57_MACMU Stum, mechanosensory transduction mediator homolog	3
A0A5F8AQ60|A0A5F8AQ60_MACMU Ig-like domain-containing protein	3
A0A1D5R8Z0|A0A1D5R8Z0_MACMU Phenazine biosynthesis like protein domain containing	1
A0A1D5QKN1|A0A1D5QKN1_MACMU Thiamine-triphosphatase	2
F7BIL0|F7BIL0_MACMU Retinaldehyde binding protein 1	1
H9H3R3|H9H3R3_MACMU Prostaglandin reductase 3	2
F6QHR1|F6QHR1_MACMU VGF nerve growth factor inducible	3
G7ND28|G7ND28_MACMU Transmembrane protein 109	3
A0A1D5RHB4|A0A1D5RHB4_MACMU Signal recognition particle 14 kDa protein	3
F6YIY5|F6YIY5_MACMU Fatty acid binding protein 5	3
F7DSQ6|F7DSQ6_MACMU tRNA nucleotidyl transferase 1	1
H9FX11|H9FX11_MACMU Protein kinase cAMP-dependent type I regulatory subunit beta	1
G7N9P3|G7N9P3_MACMU Nuclear receptor binding protein 1	2
F7FSZ5|F7FSZ5_MACMU ASPSCR1 tether for SLC2A4, UBX domain containing	1
A0A5F7ZMH3|A0A5F7ZMH3_MACMU NADH dehydrogenase [ubiquinone] 1 alpha subcomplex assembly factor 4	1
F7H3R9|F7H3R9_MACMU Epsin 2	2
A0A5K1V678|A0A5K1V678_MACMU Cysteine and histidine-rich domain-containing protein 1	2
A0A1D5QU10|A0A1D5QU10_MACMU FAS-associated factor 2	1
F7C130|F7C130_MACMU 1,4-alpha-glucan branching enzyme	1
A0A1D5QJB3|A0A1D5QJB3_MACMU Tubulin-specific chaperone E	1
F6PIS7|F6PIS7_MACMU Mitochondrial nucleoid factor 1	2
F7H9Q1|F7H9Q1_MACMU Epsin 3	2
A0A1D5QDR4|A0A1D5QDR4_MACMU Glial fibrillary acidic protein	1
F6VFV2|F6VFV2_MACMU Ubiquitin conjugating enzyme E2 V1	3
H9EQ53|H9EQ53_MACMU Rac family small GTPase 3	3
F6XBM3|F6XBM3_MACMU NADH dehydrogenase [ubiquinone] 1 beta subcomplex subunit 1	3
A0A5F7ZE49|A0A5F7ZE49_MACMU IQ motif and Sec7 domain ArfGEF 1	3
F6YQ20|F6YQ20_MACMU ATP-dependent Clp protease proteolytic subunit	2
F7HE38|F7HE38_MACMU Diacylglycerol kinase	1
F7A9X9|F7A9X9_MACMU Retinol binding protein 1	3
A0A5F8A3M8|A0A5F8A3M8_MACMU F-box protein 6	1
F6S6M9|F6S6M9_MACMU Alpha-tocopherol transfer protein-like	1
A0A5F7ZUH3|A0A5F7ZUH3_MACMU 28S ribosomal protein S36, mitochondrial	3
A0A1D5QTD3|A0A1D5QTD3_MACMU Ankyrin repeat and FYVE domain containing 1	2
F6Z3A4|F6Z3A4_MACMU Wolframin ER transmembrane glycoprotein	3
F7BCD9|F7BCD9_MACMU MICOS complex subunit	3
F7EP21|F7EP21_MACMU peptidylprolyl isomerase	3
F7CBA0|F7CBA0_MACMU Erythrocyte membrane protein band 4.1 like 1	3
H9EW80|H9EW80_MACMU Mitochondrial pyruvate carrier	3
A0A5F8ARQ0|A0A5F8ARQ0_MACMU RAP1 GTPase activating protein 2	1
H9FYZ3|H9FYZ3_MACMU Vesicle associated membrane protein 1	3
F6RX47|F6RX47_MACMU [Pyruvate dehydrogenase [acetyl-transferring]]-phosphatase 1, mitochondrial	1
F7DYQ9|F7DYQ9_MACMU Junctional adhesion molecule 3	3
A0A1D5QKP0|A0A1D5QKP0_MACMU LMBR1 domain containing 2	2
A0A5F7ZL78|A0A5F7ZL78_MACMU Transmembrane protein 163	2
I0FQ93|I0FQ93_MACMU Sec1 family domain containing 1	2
F6WI86|F6WI86_MACMU Cadherin-2	3
F6Y7K1|F6Y7K1_MACMU SEC23 interacting protein	2
F7DT16|F7DT16_MACMU Mitochondrial import receptor subunit TOM20 homolog	3
A0A1D5QQY9|A0A1D5QQY9_MACMU Spermidine/spermine N1-acetyltransferase family member 2	1
A0A5F7Z7P6|A0A5F7Z7P6_MACMU superoxide dismutase	2
A0A5F8AET2|A0A5F8AET2_MACMU UDP-glucose glycoprotein glucosyltransferase 1	2
H9ENN4|H9ENN4_MACMU Casein kinase II subunit beta	3
F7GNE5|F7GNE5_MACMU Neuroendocrine convertase 2	2
A0A5F8AE60|A0A5F8AE60_MACMU Prostaglandin F2 receptor inhibitor	3
A0A1D5QPR7|A0A1D5QPR7_MACMU protein-serine/threonine phosphatase	3
H9ZDY1|H9ZDY1_MACMU Large neutral amino acids transporter small subunit 1	3
A0A5F8ABC3|A0A5F8ABC3_MACMU Neuroligin 2	3
A0A5F7ZFC5|A0A5F7ZFC5_MACMU Importin subunit alpha	1
A0A1D5QAY1|A0A1D5QAY1_MACMU vesicle-fusing ATPase	3
F6YH36|F6YH36_MACMU Actin binding LIM protein 1	1
F7FWZ6|F7FWZ6_MACMU Thioredoxin related transmembrane protein 1	1
A0A1D5Q7I0|A0A1D5Q7I0_MACMU Thioredoxin-related transmembrane protein 2	2
A0A5F7ZUQ4|A0A5F7ZUQ4_MACMU Discs large MAGUK scaffold protein 4	2
F7BMR1|F7BMR1_MACMU Retinal rod rhodopsin-sensitive cGMP 3',5'-cyclic phosphodiesterase subunit delta	1
A0A5F7ZPA6|A0A5F7ZPA6_MACMU Ubiquitin like 4A	3
F6TF03|F6TF03_MACMU Dehydrogenase/reductase 1	3
H9ELX9|H9ELX9_MACMU Ubiquitin-fold modifier-conjugating enzyme 1	3
F7HK78|F7HK78_MACMU NADH dehydrogenase [ubiquinone] 1 subunit C2	3
F7C2X2|F7C2X2_MACMU DnaJ heat shock protein family (Hsp40) member A1	3
H9ESS0|H9ESS0_MACMU Heterogeneous nuclear ribonucleoprotein D-like isoform a	2
H9FZ75|H9FZ75_MACMU Translin associated factor X	1
A0A5F8A664|A0A5F8A664_MACMU peptidylprolyl isomerase	3
A0A1D5Q3V3|A0A1D5Q3V3_MACMU G protein-coupled receptor class C group 5 member B	2
H9G148|H9G148_MACMU Density-regulated protein	2
F6T8X7|F6T8X7_MACMU RNA 3'-terminal phosphate cyclase	2
A0A5F8AKU0|A0A5F8AKU0_MACMU Sulfhydryl oxidase	3
Q6IYG9|Q6IYG9_MACMU NADH-ubiquinone oxidoreductase chain 4	1
A0A1D5RCM1|A0A1D5RCM1_MACMU Iron-sulfur cluster assembly enzyme	3
F7H7B6|F7H7B6_MACMU peptidylprolyl isomerase	2
F6RYL9|F6RYL9_MACMU Putative cationic amino acid transporter	3
A0A1D5QGR2|A0A1D5QGR2_MACMU Adenylosuccinate synthetase isozyme 1	2
A0A1D5Q4C0|A0A1D5Q4C0_MACMU NADPH--cytochrome P450 reductase	3
F7EHH2|F7EHH2_MACMU Transmembrane 9 superfamily member	1
H9Z9L2|H9Z9L2_MACMU Retinol dehydrogenase 11	2
F7E8A5|F7E8A5_MACMU Vesicular inhibitory amino acid transporter	3
A0A1D5RHC9|A0A1D5RHC9_MACMU RAN binding protein 1	3
A0A1D5RJT4|A0A1D5RJT4_MACMU Golgi associated, gamma adaptin ear containing, ARF binding protein 3	3
G7MLE5|G7MLE5_MACMU Phosphoglycerate mutase	3
F7AJ20|F7AJ20_MACMU Adenosine deaminase	1
F7BJJ7|F7BJJ7_MACMU Myelin basic protein	3
F6PLE2|F6PLE2_MACMU Synaptobrevin homolog YKT6	2
G7MZ47|G7MZ47_MACMU DDHD domain containing 2	2
F7HHM7|F7HHM7_MACMU RAS like proto-onco B	3
A0A5F7ZNW2|A0A5F7ZNW2_MACMU fatty acid amide hydrolase	2
H9FYG6|H9FYG6_MACMU Ubiquitin-like-conjugating enzyme ATG3	3
G7MWT0|G7MWT0_MACMU RAB2B, member RAS onco family	2
A0A5F8ANG0|A0A5F8ANG0_MACMU Protein activator of interferon induced protein kinase EIF2AK2	1
F7HJZ8|F7HJZ8_MACMU Switch-associated protein 70	3
F7BZR0|F7BZR0_MACMU Acetyl-coenzyme A synthetase	2
F7EUQ4|F7EUQ4_MACMU Integrin beta	3
A0A1I7Q457|A0A1I7Q457_MACMU S-methyl-5'-thioadenosine phosphorylase	1
F6X3A7|F6X3A7_MACMU Serine/threonine-protein phosphatase 2A 55 kDa regulatory subunit B	1
F7ESQ3|F7ESQ3_MACMU Ubiquitin-like modifier-activating enzyme ATG7	2
H9ESU3|H9ESU3_MACMU Eukaryotic translation initiation factor 5	3
F6RT93|F6RT93_MACMU Exportin 7	1
F7HF82|F7HF82_MACMU Mitochondrial chaperone BCS1	1
A0A1D5RCW9|A0A1D5RCW9_MACMU StAR related lipid transfer domain containing 10	1
F6ZM32|F6ZM32_MACMU Calcium binding protein 39 like	2
A0A5F8A4F9|A0A5F8A4F9_MACMU WAS/WASL interacting protein family member 2	2
F6U587|F6U587_MACMU RAB31, member RAS onco family	3
A0A5F7ZD96|A0A5F7ZD96_MACMU NADH dehydrogenase [ubiquinone] 1 beta subcomplex subunit 3	3
A0A1D5RK02|A0A1D5RK02_MACMU Vacuolar protein sorting-associated protein 28 homolog	1
A0A5F8AIA9|A0A5F8AIA9_MACMU Acyl-CoA dehydrogenase family member 8	3
F7FXP0|F7FXP0_MACMU Transcription factor A, mitochondrial	3
F7FEI1|F7FEI1_MACMU Iron-sulfur cluster assembly 1 homolog, mitochondrial	3
F6UWH5|F6UWH5_MACMU Protein tyrosine phosphatase receptor type N2	1
F6ZET3|F6ZET3_MACMU RNA helicase	2
F6TZU5|F6TZU5_MACMU Importin 9	2
A0A5F7ZRC2|A0A5F7ZRC2_MACMU Cofactor required for Sp1 transcriptional activation subunit 6	2
F7E9M5|F7E9M5_MACMU Proteasome subunit beta	3
G7N617|G7N617_MACMU 26S proteasome non-ATPase regulatory subunit 9	2
A0A1D5RB54|A0A1D5RB54_MACMU WAS/WASL interacting protein family member 3	1
F7D3F4|F7D3F4_MACMU sphingomyelin phosphodiesterase	1
F7CX36|F7CX36_MACMU Lysophospholipid acyltransferase 7	2
A0A5F8A7X2|A0A5F8A7X2_MACMU Cytohesin 2	1
F6QPY2|F6QPY2_MACMU Mono-ADP ribosylhydrolase 2	3
A0A1D5RB17|A0A1D5RB17_MACMU TERF1 interacting nuclear factor 2	3
A0A1D5RGH7|A0A1D5RGH7_MACMU Arpin	1
F6VIT7|F6VIT7_MACMU RuvB-like helicase	1
F6VK58|F6VK58_MACMU Potassium channel tetramerization domain containing 16	2
H9EXV7|H9EXV7_MACMU NADH dehydrogenase [ubiquinone] 1 alpha subcomplex subunit 11	1
A0A1D5QMQ1|A0A1D5QMQ1_MACMU SHC adaptor protein 3	1
F6UX47|F6UX47_MACMU Transferrin receptor protein 1	1
A0A1D5QVN0|A0A1D5QVN0_MACMU Synaptotagmin 7	3
A0A1D5QV43|A0A1D5QV43_MACMU Argininosuccinate lyase	1
A0A5F7ZJD5|A0A5F7ZJD5_MACMU Calcyphosine	2
A0A1D5Q3Y3|A0A1D5Q3Y3_MACMU Neurexin 1	3
A0A1D5R640|A0A1D5R640_MACMU 55 kDa erythrocyte membrane protein	2
A0A1D5QAR1|A0A1D5QAR1_MACMU RAS related 2	1
F7GQT3|F7GQT3_MACMU Aldose 1-epimerase	2
H9FXT0|H9FXT0_MACMU Cell cycle and apoptosis regulator 2	3
A0A1D5RHU6|A0A1D5RHU6_MACMU Adenosine kinase	1
I2CX16|I2CX16_MACMU Methyl-CpG-binding protein 2	2
F7ESY5|F7ESY5_MACMU Nicotinamide phosphoribosyltransferase	2
H9EPF7|H9EPF7_MACMU Splicing factor 1	1
A0A5F8APT0|A0A5F8APT0_MACMU TPD52 like 1	3
F6QSK2|F6QSK2_MACMU Integrin subunit alpha V	2
A0A5F8A662|A0A5F8A662_MACMU L-gulonate 3-dehydrogenase	3
A0A5F7ZN95|A0A5F7ZN95_MACMU Epoxide hydrolase	3
A0A5F8A913|A0A5F8A913_MACMU Glutamine amidotransferase-like class 1 domain-containing protein 1	2
I2CTG7|I2CTG7_MACMU Cytochrome c oxidase assembly factor 3	1
F7C2W0|F7C2W0_MACMU Scaffold protein ILK	1
A0A1D5QMI5|A0A1D5QMI5_MACMU TRPM8 channel associated factor 1	1
F6TH81|F6TH81_MACMU Sirtuin 3	2
A0A5F7Z8X2|A0A5F7Z8X2_MACMU DM1 protein kinase	3
A0A1D5QEQ6|A0A1D5QEQ6_MACMU Acyl-CoA thioesterase 9	3
F6WAB3|F6WAB3_MACMU Transmembrane emp24 domain-containing protein 9	2
F6U6B5|F6U6B5_MACMU Small ribosomal subunit protein uS2	3
A0A5F7ZBY9|A0A5F7ZBY9_MACMU Protein transport protein Sec31A	2
G7MV57|G7MV57_MACMU Complement C6	2
A0A1D5QLN0|A0A1D5QLN0_MACMU Cystathionine gamma-lyase	1
F6RQ47|F6RQ47_MACMU U8 snoRNA-decapping enzyme	2
A0A1D5QUP9|A0A1D5QUP9_MACMU NADH dehydrogenase [ubiquinone] 1 alpha subcomplex subunit 13	3
F7DQ08|F7DQ08_MACMU Tumor suppressor 2, mitochondrial calcium regulator	3
A0A1D5QIL3|A0A1D5QIL3_MACMU maleylacetoacetate isomerase	2
A0A5F8AUT2|A0A5F8AUT2_MACMU Heterogeneous nuclear ribonucleoprotein U like 2	2
F7B3F1|F7B3F1_MACMU Zinc finger and SCAN domain containing 18	1
A0A1D5Q5D0|A0A1D5Q5D0_MACMU protein disulfide-isomerase	1
G7NSG4|G7NSG4_MACMU Novel acetylcholine receptor chaperone	2
A0A5F8AFY6|A0A5F8AFY6_MACMU Paralemmin-1	3
F7GKB9|F7GKB9_MACMU Carboxymethylenebutenolidase homolog	2
A0A1D5QBQ1|A0A1D5QBQ1_MACMU GMP synthase (glutamine-hydrolyzing)	1
A0A5F7ZLW5|A0A5F7ZLW5_MACMU Cystathionine beta-synthase	1
F7EH83|F7EH83_MACMU Abraxas 2, BRISC complex subunit	1
F6URZ8|F6URZ8_MACMU E2 ubiquitin-conjugating enzyme	3
H9Z3B8|H9Z3B8_MACMU Copper transport protein ATOX1	3
F6W1M5|F6W1M5_MACMU GABA type A receptor associated protein like 2	3
F7HEB7|F7HEB7_MACMU Acyl-CoA dehydrogenase family member 9	2
H9FXS8|H9FXS8_MACMU protein-tyrosine-phosphatase	1
A0A1D5QBB4|A0A1D5QBB4_MACMU Fibronectin type III and SPRY domain containing 1 like	2
A0A5F8AFE5|A0A5F8AFE5_MACMU Lysine--tRNA ligase	2
H9Z3A3|H9Z3A3_MACMU BRICK1 subunit of SCAR/WAVE actin nucleating complex	3
F7CVJ2|F7CVJ2_MACMU Eukaryotic translation initiation factor 4E family member 3	1
F7C8Z1|F7C8Z1_MACMU 2-hydroxyacyl-CoA lyase 2	2
F6Z1E5|F6Z1E5_MACMU 2-oxoisovalerate dehydrogenase subunit alpha	2
H9FNA9|H9FNA9_MACMU non-specific serine/threonine protein kinase	2
A0A5F8AI47|A0A5F8AI47_MACMU Carbonic anhydrase 14	2
F7B7Y4|F7B7Y4_MACMU AN1-type zinc finger protein 2B	2
A0A5F8AH71|A0A5F8AH71_MACMU NFKB inhibitor interacting Ras like 1	1
G7NDS4|G7NDS4_MACMU Tumor susceptibility 101	1
A0A5F8ARN1|A0A5F8ARN1_MACMU Myosin light chain 12B	3
A0A1D5QJN7|A0A1D5QJN7_MACMU Tetratricopeptide repeat domain 1	2
F7FE57|F7FE57_MACMU Peflin	2
F6RU72|F6RU72_MACMU Dystroglycan 1	1
A0A5F8A667|A0A5F8A667_MACMU Secretogranin-1	2
F6VZU3|F6VZU3_MACMU Cell division protein kinase 5	3
A0A1D5QHT0|A0A1D5QHT0_MACMU Secernin 3	1
A0A5F7ZSU8|A0A5F7ZSU8_MACMU Metabolism of cobalamin associated B	1
A0A5F7ZL65|A0A5F7ZL65_MACMU Transmembrane p24 trafficking protein 2	1
F6WRU2|F6WRU2_MACMU G-rich RNA sequence binding factor 1	1
F7E243|F7E243_MACMU Multifunctional fusion protein	2
A0A5F7ZH26|A0A5F7ZH26_MACMU Guided entry of tail-anchored proteins factor 4	2
A0A5F7ZJ45|A0A5F7ZJ45_MACMU Secretogranin-3	1
A0A5F8AL98|A0A5F8AL98_MACMU Dmx like 2	1
A0A1D5Q8B3|A0A1D5Q8B3_MACMU Trafficking protein particle complex subunit	3
A0A1D5R4H8|A0A1D5R4H8_MACMU Distal membrane arm assembly component 2 like	3
A0A1D5Q7S1|A0A1D5Q7S1_MACMU Secretory carrier-associated membrane protein	2
A0A1D5RI77|A0A1D5RI77_MACMU RUS family member 1	1
F7CDZ6|F7CDZ6_MACMU 5'-nucleotidase, cytosolic IB	1
F7H191|F7H191_MACMU Threonine synthase-like 1	1
F7AZF7|F7AZF7_MACMU LysM and putative peptidoglycan-binding domain-containing protein 1	2
F7AWJ2|F7AWJ2_MACMU Nucleophosmin	3
A0A1D5Q0V2|A0A1D5Q0V2_MACMU Family with sequence similarity 98 member B	3
F6ZSH4|F6ZSH4_MACMU Potassium voltage-gated channel subfamily A member 3	2
A0A5F8ATS7|A0A5F8ATS7_MACMU Thiol methyltransferase 1A	1
A0A1D5R4S9|A0A1D5R4S9_MACMU EARP and GARP complex-interacting protein 1	1
F7GT51|F7GT51_MACMU sn-1-specific diacylglycerol lipase ABHD11	2
F7BRJ0|F7BRJ0_MACMU SOGA family member 3	3
F7HJA2|F7HJA2_MACMU Syntaxin binding protein 5	2
A0A1D5QRR4|A0A1D5QRR4_MACMU DnaJ heat shock protein family (Hsp40) member C8	1
A0A1D5QYL3|A0A1D5QYL3_MACMU MTSS I-BAR domain containing 2	3
H9FTU6|H9FTU6_MACMU DnaJ heat shock protein family (Hsp40) member B1	3
A0A1D5R9J3|A0A1D5R9J3_MACMU Parathymosin	2
A0A1D5QDF1|A0A1D5QDF1_MACMU E3 ubiquitin-protein ligase	1
A0A1D5R662|A0A1D5R662_MACMU ADP ribosylation factor like GTPase 15	2
A0A5F8AB21|A0A5F8AB21_MACMU inositol-polyphosphate 5-phosphatase	2
A0A1D5QA06|A0A1D5QA06_MACMU Transient receptor potential cation channel subfamily C member 4	3
F6RSL8|F6RSL8_MACMU Mitochondrial carrier 1	2
I0FIL8|I0FIL8_MACMU Armadillo repeat-containing protein 1	3
F6Z8Y2|F6Z8Y2_MACMU Annexin	2
F6SYF6|F6SYF6_MACMU Neurexin 3	2
A0A5F8AHF5|A0A5F8AHF5_MACMU HTH cro/C1-type domain-containing protein	3
A0A1D5QQS3|A0A1D5QQS3_MACMU GTPase NRas	3
F7H9E7|F7H9E7_MACMU Syntrophin beta 1	1
A0A5F8A866|A0A5F8A866_MACMU Aldo-keto reductase family 1 member B10	1
F7HFA8|F7HFA8_MACMU Tripeptidyl-peptidase 2	2
F6TFP7|F6TFP7_MACMU TBC1 domain family member 24	1
G7MFR4|G7MFR4_MACMU Angiotensinogen	2
A0A1D5QAN4|A0A1D5QAN4_MACMU Protocadherin 9	2
H9FTT1|H9FTT1_MACMU Amyloid beta A4 protein-binding family A member 1	3
A0A1D5Q1X3|A0A1D5Q1X3_MACMU Diacylglycerol kinase	1
A0A1D5Q227|A0A1D5Q227_MACMU Aldehyde dehydrogenase	1
A0A1D5QQA1|A0A1D5QQA1_MACMU Ubiquitin carboxyl-terminal hydrolase	1
H9FSG9|H9FSG9_MACMU Jagged canonical Notch ligand 2	2
F6ZR60|F6ZR60_MACMU Phosphodiesterase 12	3
A0A5F7ZW02|A0A5F7ZW02_MACMU Ubiquitin-conjugating enzyme E2 Z	3
A0A5F8AEX5|A0A5F8AEX5_MACMU Ferredoxin-2, mitochondrial	1
F6URX4|F6URX4_MACMU CDGSH iron-sulfur domain-containing protein 2	1
F7FLW2|F7FLW2_MACMU Pyrroline-5-carboxylate reductase	1
F6WUS9|F6WUS9_MACMU RAB39B, member RAS onco family	2
H9ETM0|H9ETM0_MACMU [histone H3]-lysine(4) N-trimethyltransferase	1
H9EMX3|H9EMX3_MACMU TAR DNA-binding protein 43	3
F7HT82|F7HT82_MACMU MYG1 exonuclease	3
A0A5F7ZGX8|A0A5F7ZGX8_MACMU Tetratricopeptide repeat domain 9	2
A0A5F8A7M1|A0A5F8A7M1_MACMU Enoyl-CoA delta isomerase 1	3
A0A5F8A6E9|A0A5F8A6E9_MACMU Acyl-CoA synthetase family member 3	1
A0A1D5Q099|A0A1D5Q099_MACMU HECT-type E3 ubiquitin transferase	1
F7HMW2|F7HMW2_MACMU Sodium channel protein	3
A0A5F8A868|A0A5F8A868_MACMU KIF-binding protein	3
A0A1D5QLY4|A0A1D5QLY4_MACMU Regulator of solute carriers 1	2
F6RXT2|F6RXT2_MACMU Protein VAC14 homolog	2
F7CIX5|F7CIX5_MACMU Sorting nexin 27	3
I0FFS6|I0FFS6_MACMU Acyl-coenzyme A oxidase	1
G7MZ17|G7MZ17_MACMU GON7 subunit of KEOPS complex	1
F7H3G4|F7H3G4_MACMU Protein tweety homolog	2
A0A5F7ZLA0|A0A5F7ZLA0_MACMU Calcium/calmodulin dependent protein kinase I	2
A0A1D5R8A7|A0A1D5R8A7_MACMU NUBP iron-sulfur cluster assembly factor, mitochondrial	1
A0A1D5QI72|A0A1D5QI72_MACMU Drebrin like	2
A0A5F8A919|A0A5F8A919_MACMU Acyl-coenzyme A thioesterase THEM4	2
G7NFE6|G7NFE6_MACMU Stomatin like 2	1
F6S9C1|F6S9C1_MACMU Mitochondrial ribosome recycling factor	1
F7ALL9|F7ALL9_MACMU ATP synthase subunit b	3
Q6IYG6|CYB_MACMU Cytochrome b	1
A0A5F7ZX95|A0A5F7ZX95_MACMU calcium/calmodulin-dependent protein kinase	3
A0A1D5QBK6|A0A1D5QBK6_MACMU Phosphomannomutase	3
A0A1D5QUX3|A0A1D5QUX3_MACMU Regulator of microtubule dynamics protein 1	1
H9EU26|H9EU26_MACMU Reticulocalbin-1	2
G7MS05|G7MS05_MACMU Histone-lysine N-methyltransferase SETD7	3
F7EDE4|F7EDE4_MACMU Signal regulatory protein gamma	3
A0A5F7ZJK9|A0A5F7ZJK9_MACMU Neurolysin, mitochondrial	2
A0A5F8AT03|A0A5F8AT03_MACMU Solute carrier family 24 member 2	1
A0A1D5R6Z3|A0A1D5R6Z3_MACMU ADAM metallopeptidase domain 22	2
F7GH95|F7GH95_MACMU small monomeric GTPase	2
A0A1D5QRZ9|A0A1D5QRZ9_MACMU Striatin 3	1
A0A5F7ZKB7|A0A5F7ZKB7_MACMU Glucosamine-6-phosphate isomerase	2
A0A5F8AA24|A0A5F8AA24_MACMU Thymosin beta	2
F6YXK0|F6YXK0_MACMU Glutaryl-CoA dehydrogenase, mitochondrial	1
F6TLE0|F6TLE0_MACMU SUMO-activating enzyme subunit 2	2
F6YB73|F6YB73_MACMU Striatin	2
F6WKY9|F6WKY9_MACMU RAB9B, member RAS onco family	1
F7B9I1|F7B9I1_MACMU Synaptophysin like 1	3
A0A1D5RJL3|A0A1D5RJL3_MACMU peptidylprolyl isomerase	3
F6V3C0|F6V3C0_MACMU Programmed cell death 10	2
A0A5F7ZNA2|A0A5F7ZNA2_MACMU WD repeat domain 13	2
A0A5F8AHU2|A0A5F8AHU2_MACMU Nondiscriminating glutamyl-tRNA synthetase EARS2, mitochondrial	1
A0A5F8A2R9|A0A5F8A2R9_MACMU Numb-like protein	2
F6UPL3|F6UPL3_MACMU Phosphatidylinositol-3-phosphatase SAC1	2
A0A1D5QGI4|A0A1D5QGI4_MACMU Seizure related 6 homolog like 2	2
A0A1D5QSV7|A0A1D5QSV7_MACMU histidine--tRNA ligase	1
A0A1D5QEW6|A0A1D5QEW6_MACMU Serine/threonine-protein phosphatase 2A 56 kDa regulatory subunit	3
F6S8J6|F6S8J6_MACMU Dynactin subunit 6	2
F6ZLP1|F6ZLP1_MACMU Nuclear receptor coactivator 7	1
A0A5F7ZFG2|A0A5F7ZFG2_MACMU Seipin	3
F6RGH6|F6RGH6_MACMU diphosphoinositol-polyphosphate diphosphatase	2
F7H4J7|F7H4J7_MACMU Myocardin related transcription factor B	2
F7HTQ7|F7HTQ7_MACMU Syntaxin binding protein 5L	3
A0A1D5Q4U0|A0A1D5Q4U0_MACMU Ig-like domain-containing protein	3
A0A5K1UFG6|A0A5K1UFG6_MACMU TIAM Rac1 associated GEF 2	1
A0A1D5RD25|A0A1D5RD25_MACMU Erythrocyte membrane protein band 4.1 like 2	2
F6QMJ5|F6QMJ5_MACMU Cholecystokinin	3
F7GDH1|F7GDH1_MACMU Heterogeneous nuclear ribonucleoprotein R isoform 2	2
A0A5F7ZEG7|A0A5F7ZEG7_MACMU Chromobox 1	2
F7H808|F7H808_MACMU Serine/threonine-protein phosphatase	1
F7DKQ6|F7DKQ6_MACMU Mannose-6-phosphate receptor, cation dependent	3
A0A5F8A455|A0A5F8A455_MACMU Methionine--tRNA ligase, cytoplasmic	2
F7BNI0|F7BNI0_MACMU Tubulin folding cofactor C	2
F6RDJ9|F6RDJ9_MACMU Enoyl-[acyl-carrier-protein] reductase, mitochondrial	3
A0A5F7ZGX4|A0A5F7ZGX4_MACMU Beta-hexosaminidase	2
A0A1D5QDJ4|A0A1D5QDJ4_MACMU Microtubule associated protein 1 light chain 3 alpha	2
A0A5F7ZCH9|A0A5F7ZCH9_MACMU ethanolamine-phosphate cytidylyltransferase	1
G7NR97|G7NR97_MACMU Coiled-coil domain-containing protein 22	2
F7FC21|F7FC21_MACMU 2-aminoethanethiol dioxygenase	2
A0A5F7Z8T7|A0A5F7Z8T7_MACMU Cytochrome c oxidase assembly factor 1	2
F6SD23|F6SD23_MACMU Apolipoprotein A-II	1
F6RYT0|F6RYT0_MACMU Aminoacyl tRNA synthetase complex interacting multifunctional protein 1	3
G7MUR4|G7MUR4_MACMU Family with sequence similarity 169 member A	3
G7NPE7|G7NPE7_MACMU Inactive hydroxysteroid dehydrogenase-like protein 1	1
F7FV75|F7FV75_MACMU phosphoribosylformylglycinamidine synthase	1
A0A1D5RGZ9|A0A1D5RGZ9_MACMU Synergin gamma	1
F6TBE4|F6TBE4_MACMU GTPase activating protein and VPS9 domains 1	2
A0A1D5QLW2|A0A1D5QLW2_MACMU B cell receptor associated protein 29	3
F6SYX2|F6SYX2_MACMU Protein SCO1 homolog, mitochondrial	3
A0A1D5RIW5|A0A1D5RIW5_MACMU NudC domain-containing protein 2	3
A0A1D5QYW7|A0A1D5QYW7_MACMU Frataxin, mitochondrial	1
F6V360|F6V360_MACMU Neuroserpin	2
A0A1D5QNQ9|A0A1D5QNQ9_MACMU Methylcrotonyl-CoA carboxylase subunit 1	2
F7EEC3|F7EEC3_MACMU Protein phosphatase 6 regulatory subunit 2	1
A0A5F7ZCT9|A0A5F7ZCT9_MACMU Hydroxymethylglutaryl-CoA lyase, mitochondrial	1
A0A5F7Z7S7|A0A5F7Z7S7_MACMU Septin 5	3
A0A1D5Q6R5|A0A1D5Q6R5_MACMU Neuronal calcium sensor 1	2
A0A5F7ZEN1|A0A5F7ZEN1_MACMU Aspartyl aminopeptidase	1
Q6V7J5|B2MG_MACMU Beta-2-microglobulin	2
A0A1D5QXM1|A0A1D5QXM1_MACMU MAP kinase-activating death domain protein	2
A0A1D5QCN3|A0A1D5QCN3_MACMU Family with sequence similarity 171 member A2	1
A0A1D5QQ64|A0A1D5QQ64_MACMU Rho GTPase-activating protein 35	2
A0A1D5Q1F0|A0A1D5Q1F0_MACMU Cilia- and flagella-associated protein 36	1
A0A5F8A2J7|A0A5F8A2J7_MACMU Tropomyosin 3	3
F7HF12|F7HF12_MACMU WW domain binding protein 2	2
F7E425|F7E425_MACMU very-long-chain enoyl-CoA reductase	1
F6WUB1|F6WUB1_MACMU Sodium/potassium-transporting ATPase subunit beta	3
A0A5F7ZMZ7|A0A5F7ZMZ7_MACMU Serine/threonine-protein phosphatase	1
H9FSR6|H9FSR6_MACMU ADP-ribosylation factor-binding protein GGA1 isoform 1	1
F7C974|F7C974_MACMU RING-type E3 ubiquitin transferase	2
F7A3C9|F7A3C9_MACMU Gamma-aminobutyric acid receptor subunit gamma-2	1
H9ESA6|H9ESA6_MACMU ADP-ribosylation factor-like protein 2	3
F7HFS0|F7HFS0_MACMU Fibroblast growth factor	1
I0FUG9|I0FUG9_MACMU Phosphoglycerate mutase	1
A0A1D5QX71|A0A1D5QX71_MACMU Aminomethyltransferase	1
F6YNZ0|F6YNZ0_MACMU Metabotropic glutamate receptor 3	1
A0A1D5RJR3|A0A1D5RJR3_MACMU LYR motif-containing protein 9	1
F6UVV0|F6UVV0_MACMU L-serine ammonia-lyase	2
A0A1D5Q3B0|A0A1D5Q3B0_MACMU Phosphoserine phosphatase	2
A0A5F8A7Q7|A0A5F8A7Q7_MACMU Huntingtin	2
F7CHX7|F7CHX7_MACMU Cyclin G associated kinase	1
A0A5F7ZQS1|A0A5F7ZQS1_MACMU Coiled-coil domain containing 92	1
H9Z680|H9Z680_MACMU Erythrocyte band 7 integral membrane protein isoform a	3
A0A1D5R0T7|A0A1D5R0T7_MACMU Oxysterol-binding protein	1
A0A5K1TZG0|A0A5K1TZG0_MACMU Mal, T cell differentiation protein 2	3
A0A1D5RAK5|A0A1D5RAK5_MACMU Protein phosphatase, Mg2+/Mn2+ dependent 1J	3
A0A5F7ZCB0|A0A5F7ZCB0_MACMU peptidylprolyl isomerase	2
G7NQI3|G7NQI3_MACMU CDP-diacylglycerol--inositol 3-phosphatidyltransferase	2
A0A5F7ZF65|A0A5F7ZF65_MACMU Long-chain-fatty-acid--CoA ligase	1
A0A1D5R5Z4|A0A1D5R5Z4_MACMU T-complex protein 1 subunit delta	3
F6PLQ5|F6PLQ5_MACMU BPI fold containing family B member 4	3
F6WDC7|F6WDC7_MACMU Solute carrier family 39 member 10	1
A0A1D5QXZ4|A0A1D5QXZ4_MACMU Centrosomal protein 41	2
A0A1D5Q2E8|A0A1D5Q2E8_MACMU Profilin	2
F7GWK7|F7GWK7_MACMU Serine/threonine-protein phosphatase	3
F6TX43|F6TX43_MACMU La ribonucleoprotein 1, translational regulator	1
F7CZ86|F7CZ86_MACMU Heat shock protein family A (Hsp70) member 1 like	2
F7AWB0|F7AWB0_MACMU Enoyl-CoA delta isomerase 2	1
F7GE88|F7GE88_MACMU SH3 domain containing GRB2 like 3, endophilin A3	2
A0A1D5QTY2|A0A1D5QTY2_MACMU Copine 4	3
A0A5F7ZLX1|A0A5F7ZLX1_MACMU Ubiquitin conjugating enzyme E2 I	1
A0A5F8ALU5|A0A5F8ALU5_MACMU Apolipoprotein C-II	1
F7ECN9|F7ECN9_MACMU Tenascin C	2
A0A5F8AKX9|A0A5F8AKX9_MACMU Synaptotagmin 12	2
F6ZWE1|F6ZWE1_MACMU Large ribosomal subunit protein mL49	1
H9ZF26|H9ZF26_MACMU Translocase of inner mitochondrial membrane 29	1
F7AVJ6|F7AVJ6_MACMU Nitric oxide synthase 1	1
F7B3G8|F7B3G8_MACMU PiggyBac transposable element derived 5	1
A0A1D5QJX0|A0A1D5QJX0_MACMU Arsenite methyltransferase	1
A0A1D5RJP5|A0A1D5RJP5_MACMU Arylsulfatase B	1
A0A1D5Q921|A0A1D5Q921_MACMU Phosphatidylinositol transfer protein cytoplasmic 1	1
F6WNU8|F6WNU8_MACMU Sodium/hydrogen exchanger	2
F7HS28|F7HS28_MACMU ELAV-like protein	2
A0A5F7ZF03|A0A5F7ZF03_MACMU Alpha-1-B glycoprotein	2
F6Y7A7|F6Y7A7_MACMU Multifunctional fusion protein	1
F7GCF5|F7GCF5_MACMU Signal peptidase complex subunit 2	2
Q7YRC0|FUND2_MACMU FUN14 domain-containing protein 2	2
A0A1D5QCY1|A0A1D5QCY1_MACMU CUGBP Elav-like family member 2	2
A0A1D5RF95|A0A1D5RF95_MACMU Mitochondrial import inner membrane translocase subunit TIM22	1
F7BCK9|F7BCK9_MACMU Lysosomal associated membrane protein 2	2
F7GMA1|F7GMA1_MACMU Glutamate decarboxylase 1	1
F6UB30|F6UB30_MACMU Large ribosomal subunit protein uL1m	1
F7D094|F7D094_MACMU Cytoplasmic protein	1
F6SCW7|F6SCW7_MACMU Tectonin beta-propeller repeat-containing protein 1	2
A0A5F7ZUL2|A0A5F7ZUL2_MACMU Vacuolar protein sorting-associated protein 52 homolog	1
P62504|S10AA_MACMU Protein S100-A10	3
F7GDT2|F7GDT2_MACMU Sorting nexin-30	2
F6X4J3|F6X4J3_MACMU Neogenin 1	2
F7HNZ9|F7HNZ9_MACMU Charged multivesicular body protein 2A	2
H9H2U3|H9H2U3_MACMU CLPTM1 regulator of GABA type A receptor forward trafficking	2
H9EU04|H9EU04_MACMU Angiopoietin like 1	2
F6TBV4|F6TBV4_MACMU Translocation protein SEC62	1
F7HGG4|F7HGG4_MACMU SHOC2 leucine rich repeat scaffold protein	1
A0A5F8AG08|A0A5F8AG08_MACMU ethanolamine kinase	1
A0A5F7ZZD5|A0A5F7ZZD5_MACMU Acyl-CoA thioesterase 4	1
I0FS42|I0FS42_MACMU Claudin	3
G7NQX9|G7NQX9_MACMU Syntaxin-4	1
A0A1D5RJ15|A0A1D5RJ15_MACMU Non-histone chromosomal protein HMG-14	3
A0A1D5Q4X6|A0A1D5Q4X6_MACMU Rap guanine nucleotide exchange factor 2	1
A0A1D5QYD1|A0A1D5QYD1_MACMU STE20-related kinase adapter protein alpha	1
A0A5F8A0H1|A0A5F8A0H1_MACMU Programmed cell death 6 interacting protein	1
F6TV24|F6TV24_MACMU DNA cross-link repair 1A	1
H9ESJ7|H9ESJ7_MACMU Lysophosphatidylserine lipase ABHD12	2
F7ATN1|F7ATN1_MACMU Monooxygenase DBH like 1	1
F7HMB4|F7HMB4_MACMU N-terminal Xaa-Pro-Lys N-methyltransferase 1	1
F7EDT3|F7EDT3_MACMU Calpain 5	1
F7C8U4|F7C8U4_MACMU 5'(3')-deoxyribonucleotidase, cytosolic type	1
A0A5F7ZF09|A0A5F7ZF09_MACMU Peroxisomal biosis factor 11 beta	1
A0A5F7ZWP7|A0A5F7ZWP7_MACMU Beta-arrestin-1	3
F7HQ90|F7HQ90_MACMU Hydroxymethylglutaryl-CoA synthase	2
F6ZDZ8|F6ZDZ8_MACMU CD44 antigen	3
A0A5F7ZJW9|A0A5F7ZJW9_MACMU Mesencephalic astrocyte derived neurotrophic factor	1
F7GZ32|F7GZ32_MACMU Sjoegren syndrome/scleroderma autoantigen 1	1
A0A5F7ZMH1|A0A5F7ZMH1_MACMU Synaptogyrin 1	1
A0A1D5R5G2|A0A1D5R5G2_MACMU SEC14 like lipid binding 2	2
F6R267|F6R267_MACMU Proenkephalin-B	2
F6YXH7|F6YXH7_MACMU Transportin 2	2
A0A5F8ASL8|A0A5F8ASL8_MACMU Procollagen-lysine,2-oxoglutarate 5-dioxygenase 1	2
F7DXV5|F7DXV5_MACMU 28S ribosomal protein S35, mitochondrial isoform 1	1
A0A5F7ZWZ6|A0A5F7ZWZ6_MACMU Outer mitochondrial membrane lipid metabolism regulator OPA3	3
F6RCT6|F6RCT6_MACMU Integrin alpha FG-GAP repeat containing 1	1
F7E3R0|F7E3R0_MACMU Dynein axonemal heavy chain 8	1
F7CEK9|F7CEK9_MACMU Sodium channel protein	2
A0A5F8AN02|A0A5F8AN02_MACMU ATP synthase membrane subunit j	3
A0A5F7ZGI2|A0A5F7ZGI2_MACMU MutL homolog 3	3
I0FS58|I0FS58_MACMU Peptidyl-glycine alpha-amidating monooxygenase isoform a preproprotein	2
A0A1D5RFE7|A0A1D5RFE7_MACMU E3 ubiquitin-protein ligase CBL	1
F6RC61|F6RC61_MACMU non-specific serine/threonine protein kinase	1
A0A1D5QJ13|A0A1D5QJ13_MACMU Plasmolipin	2
F7F4W3|F7F4W3_MACMU Pre-rRNA-processing protein TSR2 homolog	2
F7GPH3|F7GPH3_MACMU Ras suppressor protein 1	2
F6VXT4|F6VXT4_MACMU Inosine-5'-monophosphate dehydrogenase	1
F7H091|F7H091_MACMU Glutamate metabotropic receptor 2	2
F6Y384|F6Y384_MACMU Microtubule-associated protein	2
F6VUB3|F6VUB3_MACMU Cytoplasmic dynein 1 heavy chain 1	2
F7B8E8|F7B8E8_MACMU Clathrin heavy chain	2
A0A1D5Q217|A0A1D5Q217_MACMU Syntaxin binding protein 1	2
H9EU66|H9EU66_MACMU Synapsin-1	2
I0FPP6|I0FPP6_MACMU Dihydropyrimidinase-related protein 2	2
F7F0Z0|F7F0Z0_MACMU Microtubule associated protein 1B	2
F6TII3|F6TII3_MACMU Actin gamma 1	2
F7HPP6|F7HPP6_MACMU Sodium/potassium-transporting ATPase subunit alpha	2
F6S490|F6S490_MACMU dynamin GTPase	2
A0A1D5R5Y6|A0A1D5R5Y6_MACMU Tubulin beta chain	2
I2CWU4|I2CWU4_MACMU Glyceraldehyde-3-phosphate dehydrogenase	2
A0A5F8ARZ4|A0A5F8ARZ4_MACMU Heat shock protein 90 alpha family class A member 1	2
F7GEV1|F7GEV1_MACMU Vesicle-fusing ATPase	2
F7FGX1|F7FGX1_MACMU Microtubule associated protein 1A	2
F6X061|F6X061_MACMU Tubulin alpha chain	2
I2CYJ9|I2CYJ9_MACMU Glial fibrillary acidic protein	2
I0FP16|I0FP16_MACMU Creatine kinase B-type	2
A0A1D5R3F4|A0A1D5R3F4_MACMU Pyruvate kinase	2
F6SIE0|F6SIE0_MACMU ATP synthase subunit beta	2
A0A1D5QB91|A0A1D5QB91_MACMU Aconitate hydratase, mitochondrial	2
H9ERL9|H9ERL9_MACMU Brain abundant membrane attached signal protein 1	2
A0A1D5QMY4|A0A1D5QMY4_MACMU Neural cell adhesion molecule 1	2
A0A5K1UN37|A0A5K1UN37_MACMU 2',3'-cyclic-nucleotide 3'-phosphodiesterase	2
A0A1D5Q262|A0A1D5Q262_MACMU Rab GDP dissociation inhibitor	2
F6RLH5|F6RLH5_MACMU Heat shock cognate 71 kDa protein isoform 1	2
F7E3S4|F7E3S4_MACMU Calcium-transporting ATPase	2
A0A1D5QD91|A0A1D5QD91_MACMU ATP synthase subunit alpha	2
A0A5F8ANM2|A0A5F8ANM2_MACMU Glucose-6-phosphate isomerase	2
A0A5F8A477|A0A5F8A477_MACMU phosphopyruvate hydratase	2
F6SYL4|F6SYL4_MACMU Fructose-bisphosphate aldolase	2
A0A5K1UYR2|A0A5K1UYR2_MACMU Erythrocyte membrane protein band 4.1 like 3	2
H9FTU5|H9FTU5_MACMU 60 kDa heat shock protein, mitochondrial	2
I0FSL5|I0FSL5_MACMU Phosphoglycerate kinase	2
F7HJP9|F7HJP9_MACMU Spectrin alpha, non-erythrocytic 1	2
Q28522|ALBU_MACMU Albumin (Fragment)	2
F7GFB1|F7GFB1_MACMU Synaptotagmin	2
A0A1D5QMZ0|A0A1D5QMZ0_MACMU Alpha-1,4 glucan phosphorylase	2
A0A5F8A1T9|A0A5F8A1T9_MACMU E1 ubiquitin-activating enzyme	2
F7HBD4|F7HBD4_MACMU 14-3-3 protein zeta/delta	2
F7FEE8|F7FEE8_MACMU Neuromodulin	2
H9ESF6|H9ESF6_MACMU Annexin	2
F7CUY7|F7CUY7_MACMU Phosphoglycerate mutase	2
F6TA37|F6TA37_MACMU Synapsin II	2
G7N6Q4|G7N6Q4_MACMU Contactin-1	2
F7HT50|F7HT50_MACMU V-type proton ATPase catalytic subunit A	2
F6UZQ6|F6UZQ6_MACMU Reticulon	2
A0A1D5QPK0|A0A1D5QPK0_MACMU Tubulin beta chain	2
F6X1V9|F6X1V9_MACMU phosphopyruvate hydratase	2
A0A5K1V3J7|A0A5K1V3J7_MACMU Transitional endoplasmic reticulum ATPase	2
F7BMS3|F7BMS3_MACMU Collapsin response mediator protein 1	2
H9EVG6|H9EVG6_MACMU Aspartate aminotransferase	2
F7GQC5|F7GQC5_MACMU Guanine nucleotide-binding protein G(o) subunit alpha	2
A0A5S7WPS9|A0A5S7WPS9_MACMU Microtubule-associated protein	2
F7GST0|F7GST0_MACMU Heat shock protein 90 alpha family class B member 1	2
H9ZFL2|H9ZFL2_MACMU Aminopeptidase	2
A0A5F8A0A6|A0A5F8A0A6_MACMU L-lactate dehydrogenase	2
P60877|SNP25_MACMU Synaptosomal-associated protein 25	2
A0A1D5QUS6|A0A1D5QUS6_MACMU Sodium/potassium-transporting ATPase subunit alpha	2
F6ULB8|F6ULB8_MACMU Fructose-bisphosphate aldolase	2
F6PYE7|F6PYE7_MACMU Fatty acid synthase	2
A0A1D5QFC1|A0A1D5QFC1_MACMU Phosphatidylethanolamine-binding protein 1	2
I0FJ64|I0FJ64_MACMU Transketolase	2
I0FIZ4|I0FIZ4_MACMU Spectrin beta chain	2
A0A5F7ZPS5|A0A5F7ZPS5_MACMU phosphoinositide 5-phosphatase	2
A0A5F8AFI8|A0A5F8AFI8_MACMU Microtubule associated protein 6	2
P02026|HBB_MACMU Hemoglobin subunit beta	2
A0A1D5QEM1|A0A1D5QEM1_MACMU Syntaxin-1A	2
A0A1D5QUV8|A0A1D5QUV8_MACMU Heat shock 70 kDa protein 4	2
A0A1D5RBB0|A0A1D5RBB0_MACMU Ubiquitin carboxyl-terminal hydrolase	2
A0A1D5R1L9|A0A1D5R1L9_MACMU Sodium/potassium-transporting ATPase subunit alpha	2
H9Z7V8|H9Z7V8_MACMU Glutamate dehydrogenase 1, mitochondrial	2
H9EMN0|H9EMN0_MACMU Cullin associated and neddylation dissociated 1	2
H9ESE7|H9ESE7_MACMU glutaminase	2
F7C3R1|F7C3R1_MACMU 78 kDa glucose-regulated protein	2
G7MRS0|G7MRS0_MACMU Protein kinase C and casein kinase substrate in neurons protein 1	2
P15426|TPIS_MACMU Triosephosphate isomerase	2
A0A5F8AF76|A0A5F8AF76_MACMU Eukaryotic translation elongation factor 1 alpha 2	2
G7MNY8|G7MNY8_MACMU Malate dehydrogenase	2
F6QBZ7|F6QBZ7_MACMU Amino acid transporter	2
I0FUX3|I0FUX3_MACMU 14-3-3 protein epsilon	2
F6V387|F6V387_MACMU Neurofascin	2
F7F6H0|F7F6H0_MACMU Peroxiredoxin-6	2
F6QAX2|F6QAX2_MACMU Tubulin beta chain	2
F7GI64|F7GI64_MACMU Dynamin-1-like protein	2
I2CUB9|I2CUB9_MACMU AP-2 complex subunit alpha	2
A0A1D5RKW8|A0A1D5RKW8_MACMU ATP-dependent 6-phosphofructokinase	2
F6XLR8|F6XLR8_MACMU 14-3-3 protein gamma	2
A0A5K1VFS4|A0A5K1VFS4_MACMU Amine oxidase	2
H9EP05|H9EP05_MACMU Serine/threonine-protein phosphatase	2
A0A1D5QDG1|A0A1D5QDG1_MACMU NSF attachment protein beta	2
I0FRE5|I0FRE5_MACMU Isocitrate dehydrogenase [NADP]	2
H9EM10|H9EM10_MACMU ADP/ATP translocase	2
F6UDV1|F6UDV1_MACMU Aspartate aminotransferase	2
A0A5F7ZLB2|A0A5F7ZLB2_MACMU Reticulon	2
F6SVF2|F6SVF2_MACMU Alpha-1,4 glucan phosphorylase	2
H9EME4|H9EME4_MACMU Syntaxin-1B	2
A0A5K1TZ33|A0A5K1TZ33_MACMU Acyl-CoA dehydrogenase family member 10	2
A0A1D5QWM6|A0A1D5QWM6_MACMU Stress-induced-phosphoprotein 1	2
A0A5F8ASN6|A0A5F8ASN6_MACMU Gamma-synuclein	2
A0A5F7ZXG1|A0A5F7ZXG1_MACMU Oxidation resistance protein 1	2
A0A1D5Q3J1|A0A1D5Q3J1_MACMU Heat shock protein family A (Hsp70) member 12A	2
A0A5F7ZH47|A0A5F7ZH47_MACMU Carbonyl reductase [NADPH] 1	2
F7CWS1|F7CWS1_MACMU Guanine deaminase	2
F7GZS4|F7GZS4_MACMU Amphiphysin	2
F6WXS8|F6WXS8_MACMU ATP-dependent 6-phosphofructokinase	2
A0A1D5QWU9|A0A1D5QWU9_MACMU Malate dehydrogenase	2
H9FTU4|H9FTU4_MACMU Stress-70 protein, mitochondrial	2
H9FPH1|H9FPH1_MACMU protein deglycase	2
A0A5F7ZMZ8|A0A5F7ZMZ8_MACMU Synaptophysin	2
F7G366|F7G366_MACMU Calcium-transporting ATPase	2
A0A5F8A2S3|A0A5F8A2S3_MACMU Uncharacterized protein	2
F6ZKL2|F6ZKL2_MACMU 1-phosphatidylinositol 4,5-bisphosphate phosphodiesterase	2
F7H3G0|F7H3G0_MACMU Alpha-crystallin B chain	2
F6QWF3|F6QWF3_MACMU Ubiquinol-cytochrome c reductase core protein II	2
A0A1D5QVZ4|A0A1D5QVZ4_MACMU Neuronal cell adhesion molecule	2
F6S529|F6S529_MACMU Heat shock protein 105 kDa	2
A0A5F8A487|A0A5F8A487_MACMU Phosphoglucomutase-1	2
F6RRV0|F6RRV0_MACMU Protein phosphatase 2 scaffold subunit Aalpha	2
H9FTP9|H9FTP9_MACMU hexokinase	2
F7EX32|F7EX32_MACMU Fascin	2
A0A5K1UV41|A0A5K1UV41_MACMU Calcium-transporting ATPase	2
A0A1D5QQ80|A0A1D5QQ80_MACMU Talin 2	2
F7DQR7|F7DQR7_MACMU Septin	2
A0A1K0FU77|A0A1K0FU77_MACMU Globin C1	2
F6W4X0|F6W4X0_MACMU Protein disulfide-isomerase	2
F6TQR0|F6TQR0_MACMU Dihydropteridine reductase	2
F7GQH7|F7GQH7_MACMU Neurochondrin	2
F6WBY8|F6WBY8_MACMU AP complex subunit beta	2
F6QQZ0|F6QQZ0_MACMU Tenascin R	2
A0A1D5QFZ5|A0A1D5QFZ5_MACMU Septin	2
F7FR05|F7FR05_MACMU Adenylyl cyclase-associated protein	2
I0FUR4|I0FUR4_MACMU Endoplasmin	2
H9FS68|H9FS68_MACMU proton-translocating NAD(P)(+) transhydrogenase	2
F7CUZ9|F7CUZ9_MACMU Adenylyl cyclase-associated protein	2
F6R1N2|F6R1N2_MACMU L-lactate dehydrogenase	2
A0A1D5Q264|A0A1D5Q264_MACMU Annexin	1
A0A5F7ZZJ7|A0A5F7ZZJ7_MACMU ATP synthase subunit b	2
H9FPQ0|H9FPQ0_MACMU Adducin 1	2
F7BWK5|F7BWK5_MACMU Erythrocyte membrane protein band 4.1 like 2	2
F7GFV8|F7GFV8_MACMU Protein-L-isoaspartate O-methyltransferase	2
H9FZN0|H9FZN0_MACMU CaM kinase like vesicle associated	2
F7HGU4|F7HGU4_MACMU Citrate synthase	2
A0A1D5QAG9|A0A1D5QAG9_MACMU Leucine rich pentatricopeptide repeat containing	2
H9ES13|H9ES13_MACMU Calnexin	2
I0FJQ4|I0FJQ4_MACMU Glucosidase II alpha subunit	1
F7C389|F7C389_MACMU Dual specificity mitogen-activated protein kinase kinase 1	2
F7CT78|F7CT78_MACMU Ubiquitin carboxyl-terminal hydrolase	2
A0A1D5Q8K9|A0A1D5Q8K9_MACMU Calcium-dependent secretion activator 1	2
F7HP23|F7HP23_MACMU Gelsolin	2
F7EW08|F7EW08_MACMU Cytosolic non-specific dipeptidase	2
A0A1D5QC69|A0A1D5QC69_MACMU Acetyl-CoA acetyltransferase, mitochondrial	2
F7FXA9|F7FXA9_MACMU G protein subunit beta 1	2
A0A1D5QNN5|A0A1D5QNN5_MACMU Vacuolar proton pump subunit B	2
A0A5K1VBZ1|A0A5K1VBZ1_MACMU Tropomyosin 3	1
F6XFG9|F6XFG9_MACMU 14-3-3 protein beta/alpha	2
F6PJS7|F6PJS7_MACMU Cytochrome b-c1 complex subunit 1, mitochondrial	2
A0A5F7ZH11|A0A5F7ZH11_MACMU Immunoglobulin superfamily member 8	2
H9FZ92|H9FZ92_MACMU Elongation factor Tu	2
F7ECR3|F7ECR3_MACMU Mitogen-activated protein kinase	2
G7NLB5|G7NLB5_MACMU Peroxiredoxin-2	2
H9EUN0|H9EUN0_MACMU Synaptic vesicle membrane protein VAT-1 homolog-like	2
A0A1D5QUW3|A0A1D5QUW3_MACMU Cytoplasmic FMR1-interacting protein	2
A0A1D5Q8E8|A0A1D5Q8E8_MACMU NADH-ubiquinone oxidoreductase 75 kDa subunit, mitochondrial	2
A0A1D5Q186|A0A1D5Q186_MACMU Bridging integrator 1	1
A0A5F8AB04|A0A5F8AB04_MACMU SH3 domain containing GRB2 like 2, endophilin A1	1
F7GQS5|F7GQS5_MACMU Succinyl-CoA:3-ketoacid-coenzyme A transferase	2
A0A1D5QQX5|A0A1D5QQX5_MACMU Elongation factor 2	2
I2CY64|I2CY64_MACMU Dihydropyrimidinase like 3	2
F6VKT2|F6VKT2_MACMU Clathrin coat assembly protein AP180 isoform a	2
A0A1D5QVG7|A0A1D5QVG7_MACMU ATP-citrate synthase	2
F7GY84|F7GY84_MACMU Sodium/potassium-transporting ATPase subunit beta	2
F6RIX6|F6RIX6_MACMU 14-3-3 protein eta	2
A0A5F8ADC5|A0A5F8ADC5_MACMU ADP ribosylation factor 1	2
A0A5F8A3Z5|A0A5F8A3Z5_MACMU 4-aminobutyrate aminotransferase, mitochondrial	2
P61143|SYUA_MACMU Alpha-synuclein	2
F6VK76|F6VK76_MACMU Glutathione S-transferase	2
H9FSS9|H9FSS9_MACMU Glycine--tRNA ligase	2
H9EMI1|H9EMI1_MACMU calcium/calmodulin-dependent protein kinase	2
A0A1D5Q102|A0A1D5Q102_MACMU Myristoylated alanine-rich C-kinase substrate	2
A0A5F8A3N5|A0A5F8A3N5_MACMU enoyl-CoA hydratase	2
A0A5F7ZEM5|A0A5F7ZEM5_MACMU Visinin-like protein 1	2
A0A1D5R9N2|A0A1D5R9N2_MACMU Ras-related protein Rab-3	2
A0A1D5QJ65|A0A1D5QJ65_MACMU Dihydropyrimidinase like 4	2
H9EM79|H9EM79_MACMU non-specific serine/threonine protein kinase	2
F7H4E8|F7H4E8_MACMU Ankyrin 2	2
G7MGF6|G7MGF6_MACMU Synaptic vesicle glycoprotein 2A	2
F7H2J8|F7H2J8_MACMU Phosphoserine aminotransferase	2
F7DC75|F7DC75_MACMU Ketimine reductase mu-crystallin	2
P62940|PPIA_MACMU Peptidyl-prolyl cis-trans isomerase A	2
G7MGP8|G7MGP8_MACMU Peroxiredoxin-1	2
F6YD17|F6YD17_MACMU Tubulin polymerization-promoting protein	2
A0A5K1UIJ6|A0A5K1UIJ6_MACMU L1 cell adhesion molecule	2
F6UAX5|F6UAX5_MACMU Erythrocyte membrane protein band 4.1 like 1	2
F7G3Z8|F7G3Z8_MACMU Ras-related protein Rab-14	2
A0A1D5R5P8|A0A1D5R5P8_MACMU Myosin-9	2
A0A1D5QD23|A0A1D5QD23_MACMU Myelin basic protein	2
F7H648|F7H648_MACMU Kinesin-like protein	2
G7NLC3|G7NLC3_MACMU Calreticulin	2
F6XQP2|F6XQP2_MACMU Rab GDP dissociation inhibitor	2
F7F2U3|F7F2U3_MACMU Calcium-binding mitochondrial carrier protein Aralar1	2
I2CYL7|I2CYL7_MACMU Apolipoprotein E	2
F7FZR2|F7FZR2_MACMU Leucine zipper and EF-hand containing transmembrane protein 1	2
A0A5K1VT58|A0A5K1VT58_MACMU WD repeat domain 1	2
F7HB67|F7HB67_MACMU Dimethylarginine dimethylaminohydrolase 1	2
F7HSI0|F7HSI0_MACMU Endophilin-B2	2
F6VJH6|F6VJH6_MACMU Heterogeneous nuclear ribonucleoprotein K	2
A0A1D5Q7R9|A0A1D5Q7R9_MACMU Dihydrolipoyl dehydrogenase	2
Q28514|GSTP1_MACMU Glutathione S-transferase P	2
A0A1D5R6P8|A0A1D5R6P8_MACMU NDRG family member 2	2
F7F9L6|F7F9L6_MACMU Alanine--tRNA ligase	2
F7H3B3|F7H3B3_MACMU Protein kinase C	2
H9EPE9|H9EPE9_MACMU Protein RUFY3 isoform 2	2
F6PJP5|F6PJP5_MACMU T-complex protein 1 subunit beta	2
A0A5F7ZE60|A0A5F7ZE60_MACMU Ig-like domain-containing protein	2
F7EUM6|F7EUM6_MACMU PHD finger protein 24	2
F6TQJ2|F6TQJ2_MACMU Cytosol aminopeptidase	2
F6VWV9|F6VWV9_MACMU Fumarate hydratase, mitochondrial	2
A0A1D5QDE5|A0A1D5QDE5_MACMU Creatine kinase U-type, mitochondrial	2
H9YXU3|H9YXU3_MACMU NAD-dependent protein deacetylase	2
Q3I1S1|Q3I1S1_MACMU Vesicle amine transport 1 (Fragment)	2
A0A5F7ZYZ2|A0A5F7ZYZ2_MACMU Neural cell adhesion molecule 2	2
F6WRN9|F6WRN9_MACMU 14-3-3 domain-containing protein	2
I2CYQ6|I2CYQ6_MACMU oxoglutarate dehydrogenase (succinyl-transferring)	2
A0A5F7ZZ82|A0A5F7ZZ82_MACMU AHNAK nucleoprotein	2
F7CPT5|F7CPT5_MACMU LIM and SH3 domain protein 1	2
A0A5F8AM83|A0A5F8AM83_MACMU Amino acid transporter	2
H9FQU8|H9FQU8_MACMU A-type potassium channel modulatory protein DPP6	1
H9FQN9|H9FQN9_MACMU Aldo-keto reductase family 1 member C1	2
A0A1D5QJG4|A0A1D5QJG4_MACMU Myelin proteolipid protein	2
F7E806|F7E806_MACMU EH domain containing 3	2
F7CAM5|F7CAM5_MACMU Glutamine synthetase	2
F6T5H8|F6T5H8_MACMU Dynactin subunit 1	2
I2CYL4|I2CYL4_MACMU Heterogeneous nuclear ribonucleoproteins A2/B1	1
P69895|TBB5_MACMU Tubulin beta chain	2
F6XTF7|F6XTF7_MACMU Heat shock protein beta-1	2
F7H6X2|F7H6X2_MACMU Nucleoside diphosphate kinase	2
F6UH42|F6UH42_MACMU Microtubule associated protein RP/EB family member 2	2
F6Q503|F6Q503_MACMU Protein kinase cAMP-dependent type II regulatory subunit beta	2
A0A1D5QRV6|A0A1D5QRV6_MACMU Kinesin family member 21A	2
F7H5X2|F7H5X2_MACMU Beta-synuclein	2
A0A1D5QWS7|A0A1D5QWS7_MACMU Drebrin like	2
A0A1D5Q794|A0A1D5Q794_MACMU Calcium-transporting ATPase	2
A0A1D5QKS1|A0A1D5QKS1_MACMU Isocitrate dehydrogenase [NAD] subunit, mitochondrial	2
A0A5F7ZA21|A0A5F7ZA21_MACMU ATP synthase subunit O, mitochondrial	2
H9FP06|H9FP06_MACMU Nck-associated protein 1	2
A0A5F7ZWV4|A0A5F7ZWV4_MACMU Secernin 1	2
H9FVU4|H9FVU4_MACMU ATPase H+ transporting V1 subunit E1	2
F6W941|F6W941_MACMU 4F2 cell-surface antigen heavy chain isoform c	2
H9EWM2|H9EWM2_MACMU Pyridoxal kinase	2
A0A5F8AFY6|A0A5F8AFY6_MACMU Paralemmin-1	2
A0A1D5QKF7|A0A1D5QKF7_MACMU Peroxiredoxin-5	2
F7HBL8|F7HBL8_MACMU Pyruvate dehydrogenase E1 component subunit alpha	1
A0A5F8AA30|A0A5F8AA30_MACMU Transaldolase	1
P00002|CYC_MACMU Cytochrome c	2
F7CV42|F7CV42_MACMU 17beta-estradiol 17-dehydrogenase	2
Q8HXP2|SODM_MACMU Superoxide dismutase [Mn], mitochondrial	2
A0A5K1VQV4|A0A5K1VQV4_MACMU Septin	2
H9EMC7|H9EMC7_MACMU RAB2A, member RAS onco family	2
G7ME45|G7ME45_MACMU Cell adhesion molecule 3	2
F7GUR7|F7GUR7_MACMU RNA helicase	1
H9FX30|H9FX30_MACMU Protein kinase C	2
F7HT30|F7HT30_MACMU D-3-phosphoglycerate dehydrogenase	2
F7H720|F7H720_MACMU Isocitrate dehydrogenase [NAD] subunit, mitochondrial	2
A0A5F8AMU1|A0A5F8AMU1_MACMU ATP-dependent 6-phosphofructokinase	2
A0A5F7ZKZ7|A0A5F7ZKZ7_MACMU Rho-associated protein kinase	2
F6Z5B6|F6Z5B6_MACMU G protein regulated inducer of neurite outgrowth 1	2
F6SP98|F6SP98_MACMU V-type proton ATPase subunit H	2
F7GGN2|F7GGN2_MACMU Mitochondrial import receptor subunit TOM70	2
A0A5F7ZHT2|A0A5F7ZHT2_MACMU Annexin	2
A0A1D5RKD4|A0A1D5RKD4_MACMU Protein disulfide-isomerase	2
A0A1D5QTE1|A0A1D5QTE1_MACMU Cell adhesion molecule 2	1
G7N7V5|G7N7V5_MACMU Ras-related protein Rab-7a	2
F6PTU2|F6PTU2_MACMU ATP synthase subunit d, mitochondrial	2
I0FJ47|I0FJ47_MACMU ATP synthase subunit gamma	2
A0A1D5RJ98|A0A1D5RJ98_MACMU Glycerol-3-phosphate dehydrogenase	2
A0A5F8ADY1|A0A5F8ADY1_MACMU VPS35 retromer complex component	2
F7G3Z1|F7G3Z1_MACMU KH-type splicing regulatory protein	2
I0FHU6|I0FHU6_MACMU Rap1 GTPase-GDP dissociation stimulator 1	2
F7E2B9|F7E2B9_MACMU methylmalonate-semialdehyde dehydrogenase (CoA acylating)	2
F7HFD1|F7HFD1_MACMU Synapsin III	2
A0A1D5RHA9|A0A1D5RHA9_MACMU Actin related protein 1A	2
F7CZB2|F7CZB2_MACMU non-specific serine/threonine protein kinase	1
A0A1D5RAM4|A0A1D5RAM4_MACMU Cofilin 1	2
F7HR83|F7HR83_MACMU Microtubule-associated protein	1
F6XMH7|F6XMH7_MACMU NSFL1 cofactor p47	2
A0A5F7ZEB3|A0A5F7ZEB3_MACMU Stathmin	2
G7NAH3|G7NAH3_MACMU Succinate--CoA ligase [ADP/GDP-forming] subunit alpha, mitochondrial	2
G7MSC2|G7MSC2_MACMU Neuronal membrane glycoprotein M6-a	2
F7FMM0|F7FMM0_MACMU V-type proton ATPase subunit a	2
A0A5F8ABN7|A0A5F8ABN7_MACMU Cathepsin D	2
F7H0C7|F7H0C7_MACMU Annexin	2
F7B6I7|F7B6I7_MACMU AP2-associated protein kinase 1	2
A0A1D5QJ11|A0A1D5QJ11_MACMU Enoyl-CoA hydratase, mitochondrial	2
F7FQM7|APOA1_MACMU Apolipoprotein A-I	2
H9Z0R8|H9Z0R8_MACMU UTP--glucose-1-phosphate uridylyltransferase	2
H9G114|H9G114_MACMU Nipsnap homolog 1	2
F6YBL7|F6YBL7_MACMU Proline rich transmembrane protein 2	2
A0A5F8A1W0|A0A5F8A1W0_MACMU Acyl-CoA thioesterase 7	2
F6XU97|F6XU97_MACMU Dihydropyrimidinase like 5	2
H9FT55|H9FT55_MACMU Guanine nucleotide-binding protein subunit alpha	2
F6T9P8|F6T9P8_MACMU Succinate-semialdehyde dehydrogenase	2
A0A1D5RB27|A0A1D5RB27_MACMU Protein phosphatase 1 regulatory subunit 7	2
A0A1D5QWE0|A0A1D5QWE0_MACMU Tripartite motif-containing protein 2	2
A0A1D5RGX9|A0A1D5RGX9_MACMU Epsin 1	2
A0A5F7ZJP4|A0A5F7ZJP4_MACMU Myosin heavy chain 10	2
Q9N0Y0|VAMP2_MACMU Vesicle-associated membrane protein 2	2
F6R4J1|F6R4J1_MACMU Pyruvate dehydrogenase E1 component subunit beta	2
A0A1D5RAF7|A0A1D5RAF7_MACMU Septin 9	2
A0A1D5R221|A0A1D5R221_MACMU Phosphoglucomutase 2 like 1	2
F6R248|F6R248_MACMU Histidine triad nucleotide-binding protein 1	2
F7D0Y3|F7D0Y3_MACMU Very long-chain specific acyl-CoA dehydrogenase, mitochondrial	2
F6YP94|F6YP94_MACMU CYFIP related Rac1 interactor B	2
A0A1D5RFC9|A0A1D5RFC9_MACMU dynamin GTPase	2
A0A5F7Z7P5|A0A5F7Z7P5_MACMU T-complex protein 1 subunit theta	2
A0A5F8AQD9|A0A5F8AQD9_MACMU Adenylate kinase isoenzyme 1	2
Q5TM18|VATG2_MACMU V-type proton ATPase subunit G 2	2
F7G220|F7G220_MACMU Secretory carrier-associated membrane protein	2
F7GP40|F7GP40_MACMU Electron transfer flavoprotein subunit alpha	2
G7N1N6|G7N1N6_MACMU Vimentin	2
A0A1D5QKW0|A0A1D5QKW0_MACMU RAB1A, member RAS onco family	2
A0A1D5QBS6|A0A1D5QBS6_MACMU AP-2 complex subunit mu	2
G7MDZ6|G7MDZ6_MACMU T-complex protein 1 subunit gamma	2
G7MK53|G7MK53_MACMU Transgelin	2
A0A1D5R004|A0A1D5R004_MACMU Succinate dehydrogenase [ubiquinone] flavoprotein subunit, mitochondrial	2
I2CYP4|I2CYP4_MACMU Peptidyl-prolyl cis-trans isomerase	2
F6PL31|F6PL31_MACMU AP-2 complex subunit alpha	2
I0FJU1|I0FJU1_MACMU Guanine nucleotide-binding protein G(i) subunit alpha-2	2
H9FP20|H9FP20_MACMU Malic enzyme	1
F7HA17|F7HA17_MACMU Dynactin subunit 2	2
H9Z8U5|H9Z8U5_MACMU Rho GTPase-activating protein 1	2
A0A1D5Q3H5|A0A1D5Q3H5_MACMU serine--tRNA ligase	2
F7FP94|F7FP94_MACMU Calcyclin-binding protein	2
A0A5F7ZU85|A0A5F7ZU85_MACMU Sidoreflexin	2
I2CYK2|I2CYK2_MACMU Neuroplastin	2
F7HU64|F7HU64_MACMU Calcium-transporting ATPase	2
H9Z1N5|H9Z1N5_MACMU ES1 protein homolog, mitochondrial isoform Ia	2
H9Z3W8|H9Z3W8_MACMU Programmed cell death 6 interacting protein	2
A0A5F7ZI40|A0A5F7ZI40_MACMU CD22 molecule	2
A0A1D5QE65|A0A1D5QE65_MACMU Rabphilin 3A	2
H9ZEU1|H9ZEU1_MACMU Gamma-soluble NSF attachment protein	1
F7F3Y6|F7F3Y6_MACMU Phospholipid-transporting ATPase	2
H9FV16|H9FV16_MACMU aldehyde dehydrogenase (NAD(+))	2
A0A1D5QZ91|A0A1D5QZ91_MACMU Mitogen-activated protein kinase	2
F6R3X6|F6R3X6_MACMU Septin	2
A0A1D5QUA0|A0A1D5QUA0_MACMU Brain enriched myelin associated protein 1	2
H9ES33|H9ES33_MACMU Adenosylhomocysteinase	2
A0A5F7ZHP1|A0A5F7ZHP1_MACMU A-kinase anchoring protein 12	2
F6TAU8|F6TAU8_MACMU Reticulon	2
A0A5F7ZU92|A0A5F7ZU92_MACMU Tumor protein D52	2
A0A1D5QQU2|A0A1D5QQU2_MACMU Ubiquitin B	2
A0A1D5Q7K4|A0A1D5Q7K4_MACMU GTP-binding nuclear protein Ran	2
A0A5K1UIK1|A0A5K1UIK1_MACMU Succinate--CoA ligase [ADP-forming] subunit beta, mitochondrial	2
H9Z018|H9Z018_MACMU Non-selective voltage-gated ion channel VDAC1	2
G7ME67|G7ME67_MACMU Astrocytic phosphoprotein PEA-15	2
A0A5F7ZM78|A0A5F7ZM78_MACMU Aldo-keto reductase family 1 member B10	1
H9FWY1|H9FWY1_MACMU cAMP-dependent protein kinase	2
G7NA92|G7NA92_MACMU Poly(rC)-binding protein 1	2
H9ET71|H9ET71_MACMU X-ray repair cross complementing 6	2
F6YI09|F6YI09_MACMU Dihydrolipoyllysine-residue succinyltransferase component of 2-oxoglutarate dehydrogenase complex, mitochondrial	2
F7GXZ0|F7GXZ0_MACMU Myelin-oligodendrocyte glycoprotein	2
H9EQK3|H9EQK3_MACMU Hypoxanthine phosphoribosyltransferase	2
G7NS79|G7NS79_MACMU SH3 domain-binding glutamic acid-rich-like protein	2
H9FZA7|H9FZA7_MACMU E2 ubiquitin-conjugating enzyme	2
A0A5F8A0A5|A0A5F8A0A5_MACMU Moesin	2
F7GPM1|F7GPM1_MACMU RAS like proto-onco A	2
F7DHR8|F7DHR8_MACMU Serotransferrin	2
A0A5F8AUN0|A0A5F8AUN0_MACMU T-complex protein 1 subunit delta	2
H9FWM7|H9FWM7_MACMU Serine/threonine-protein phosphatase 2A activator	1
F6W4H9|F6W4H9_MACMU Solute carrier family 12 member 5	2
F7GNE4|F7GNE4_MACMU Catenin beta-1	2
A0A5K1TYG0|A0A5K1TYG0_MACMU Atlastin GTPase 1	2
H9FNE9|H9FNE9_MACMU Actin-related protein 3	2
F6TPX1|F6TPX1_MACMU Na(+)/H(+) exchange regulatory cofactor NHE-RF1	2
A0A1D5QAH9|A0A1D5QAH9_MACMU Dynein cytoplasmic 1 intermediate chain 1	2
F7H2B1|F7H2B1_MACMU Solute carrier family 25 member 11	1
A0A5F8A4P5|A0A5F8A4P5_MACMU Septin 3	2
A0A1D5RB03|A0A1D5RB03_MACMU Pyruvate carboxylase	2
F7C6C6|F7C6C6_MACMU Glucosidase 2 subunit beta	2
F7CGX1|F7CGX1_MACMU Adducin 2	2
F6UQB6|F6UQB6_MACMU Heme-binding protein 1	2
F6QVM3|F6QVM3_MACMU Tryptophan--tRNA ligase, cytoplasmic	2
F7GYM9|F7GYM9_MACMU Plastin-3	2
A0A1D5R1E0|A0A1D5R1E0_MACMU Proteasome subunit alpha type	2
A0A1D5QCN2|A0A1D5QCN2_MACMU Ras homolog family member A	2
F7HLX2|F7HLX2_MACMU Prohibitin	2
A0A1D5Q8I4|A0A1D5Q8I4_MACMU T-complex protein 1 subunit epsilon	2
A0A1D5QQB8|A0A1D5QQB8_MACMU E2 ubiquitin-conjugating enzyme	2
F6RQ28|F6RQ28_MACMU Septin	2
H9EMA0|H9EMA0_MACMU Tubulin-folding cofactor B	2
F7F948|F7F948_MACMU DnaJ homolog subfamily C member 5	2
A0A5F7ZAU4|A0A5F7ZAU4_MACMU DnaJ heat shock protein family (Hsp40) member C6	2
F6ZLE6|F6ZLE6_MACMU Prolyl endopeptidase	2
A0A5F7ZET1|A0A5F7ZET1_MACMU Brevican core protein	2
F6T521|F6T521_MACMU T-complex protein 1 subunit alpha	2
A0A1D5RDC8|A0A1D5RDC8_MACMU T-complex protein 1 subunit eta	2
A0A1D5R3V4|A0A1D5R3V4_MACMU Septin	2
F7GRD2|F7GRD2_MACMU Quinone oxidoreductase	2
A0A5F8AQZ5|A0A5F8AQZ5_MACMU Aconitase 1	2
G7MME8|G7MME8_MACMU Aldo-keto reductase family 1 member B	2
A0A1D5Q4H6|A0A1D5Q4H6_MACMU Thioredoxin-dependent peroxide reductase, mitochondrial	2
F7GN57|F7GN57_MACMU Isocitrate dehydrogenase [NADP]	2
A0A5F7ZYW7|A0A5F7ZYW7_MACMU Ornithine aminotransferase	2
F7C314|F7C314_MACMU Gap junction protein	2
F6VTL8|F6VTL8_MACMU Rho GDP-dissociation inhibitor 1	2
F7H2A5|F7H2A5_MACMU Profilin	2
A0A1D5RA77|A0A1D5RA77_MACMU Hsp90 co-chaperone Cdc37	2
A0A1D5QK79|A0A1D5QK79_MACMU SH3 domain containing GRB2 like 3, endophilin A3	1
A0A5F7ZJC5|A0A5F7ZJC5_MACMU NADH dehydrogenase [ubiquinone] 1 alpha subcomplex subunit 9, mitochondrial	2
A0A1D5QVR8|A0A1D5QVR8_MACMU Dynein light intermediate chain	2
H9G1L0|H9G1L0_MACMU Chaperonin containing TCP1 subunit 6A	2
A0A1D5QY87|A0A1D5QY87_MACMU Aldehyde dehydrogenase 1 family member A1	2
A0A5F8ARY5|A0A5F8ARY5_MACMU Fumarylacetoacetase-like C-terminal domain-containing protein	2
I2CYW4|I2CYW4_MACMU calcium/calmodulin-dependent protein kinase	2
H9FVG9|H9FVG9_MACMU Phosphodiesterase	2
G7MLD3|G7MLD3_MACMU 2-oxoglutarate dehydrogenase complex component E1	2
F6Y1H5|F6Y1H5_MACMU AP-3 complex subunit beta	2
F6WRQ8|F6WRQ8_MACMU Acetyltransferase component of pyruvate dehydrogenase complex	2
A0A1D5QXA8|A0A1D5QXA8_MACMU Activator of 90 kDa heat shock protein ATPase homolog 1	2
F6Z997|F6Z997_MACMU Alpha-soluble NSF attachment protein	2
A0A1D5R7P5|A0A1D5R7P5_MACMU Inositol-1-monophosphatase	2
F7DHQ7|F7DHQ7_MACMU RAB6B, member RAS onco family	2
F7EV32|F7EV32_MACMU Complement C3	2
F6SPY0|F6SPY0_MACMU Glutathione S-transferase omega	2
A0A1D5RDP4|A0A1D5RDP4_MACMU Cortactin	2
F7EHQ6|F7EHQ6_MACMU Heat shock protein 75 kDa, mitochondrial	2
F7G8D9|F7G8D9_MACMU CB1 cannabinoid receptor-interacting protein 1	2
F7HT55|F7HT55_MACMU Heterogeneous nuclear ribonucleoprotein A1 isoform b	2
A0A5F7ZAS1|A0A5F7ZAS1_MACMU Perilipin	2
F6X699|F6X699_MACMU Ganglioside induced differentiation associated protein 1	2
F7F3N6|F7F3N6_MACMU F-actin-capping protein subunit beta	2
F7G7A7|F7G7A7_MACMU Bassoon presynaptic cytomatrix protein	2
H9FSJ0|H9FSJ0_MACMU 6-phosphogluconolactonase	2
H9YW62|H9YW62_MACMU NADH dehydrogenase [ubiquinone] iron-sulfur protein 3, mitochondrial	2
F6SHZ8|F6SHZ8_MACMU N-myc downstream regulated 1	2
F7AE78|F7AE78_MACMU Platelet-activating factor acetylhydrolase IB subunit alpha	2
H9FXT1|H9FXT1_MACMU Tyrosine-protein phosphatase non-receptor type	2
F7F210|F7F210_MACMU Actin alpha cardiac muscle 1	2
H9H3Z4|H9H3Z4_MACMU Nucleolin	2
A0A5K1V6N9|A0A5K1V6N9_MACMU Hypoxia up-regulated protein 1	2
G7MYC5|G7MYC5_MACMU Mannose-6-phosphate isomerase	2
F6TBT9|F6TBT9_MACMU Ubiquilin-2	2
F7AQQ3|F7AQQ3_MACMU Karyopherin subunit beta 1	2
F7BG90|F7BG90_MACMU 10 kDa heat shock protein, mitochondrial	2
F6R0Z9|F6R0Z9_MACMU Heteroous nuclear ribonucleoprotein U	2
F7A219|F7A219_MACMU glutathione transferase	2
A0A5F8A002|A0A5F8A002_MACMU Adenylate kinase 5	2
A0A5F7ZBW5|A0A5F7ZBW5_MACMU Cell adhesion molecule L1 like	2
H9EV26|H9EV26_MACMU Haloacid dehalogenase-like hydrolase domain-containing protein 2	2
F6VER2|F6VER2_MACMU Solute carrier family 25 member 3	2
F6SFG7|F6SFG7_MACMU KRAS proto-onco, GTPase	2
G7N8U6|G7N8U6_MACMU Bifunctional purine biosynthesis protein ATIC	2
F7ATW4|F7ATW4_MACMU VAMP associated protein B and C	2
A0A5K1TZ51|A0A5K1TZ51_MACMU peptidylprolyl isomerase	2
H9Z5J7|H9Z5J7_MACMU C-terminal binding protein 1	2
F7EJT9|F7EJT9_MACMU Sulfurtransferase	1
A0A1D5QTA6|A0A1D5QTA6_MACMU Isocitrate dehydrogenase [NAD] subunit, mitochondrial	2
A0A1D5RGU1|A0A1D5RGU1_MACMU Trifunctional enzyme subunit beta, mitochondrial	2
G7N355|G7N355_MACMU Adipocyte plasma membrane-associated protein	2
H9FR54|H9FR54_MACMU S-formylglutathione hydrolase	2
A0A5F7ZTM7|A0A5F7ZTM7_MACMU Sidoreflexin	2
A0A1D5QF17|A0A1D5QF17_MACMU C-1-tetrahydrofolate synthase, cytoplasmic	2
H9Z3G1|H9Z3G1_MACMU Phosphatidylinositol 5-phosphate 4-kinase type-2 beta	2
H9FPR6|H9FPR6_MACMU Clathrin light chain	2
F7BAD3|F7BAD3_MACMU Actin-related protein 2	1
F6WC35|F6WC35_MACMU ATP synthase subunit	2
P67997|PRIO_MACMU Major prion protein	2
H9EP38|H9EP38_MACMU inorganic diphosphatase	2
F7GJC8|F7GJC8_MACMU G protein subunit alpha z	2
H9EM71|H9EM71_MACMU Phytanoyl-CoA 2-hydroxylase interacting protein like	1
H9Z4K5|H9Z4K5_MACMU Adenosylhomocysteinase like 1	2
F7FI83|F7FI83_MACMU Glia maturation factor	2
F7GY91|F7GY91_MACMU Rac family small GTPase 1	2
F7FVX9|F7FVX9_MACMU Cell division control protein 42 homolog	2
A0A5F8ANE6|A0A5F8ANE6_MACMU RAB11B, member RAS onco family	2
H9EX88|H9EX88_MACMU Purine nucleoside phosphorylase	2
F6TAZ6|F6TAZ6_MACMU Acetyl-CoA acetyltransferase 2	2
A0A5F8A696|A0A5F8A696_MACMU Adenylate kinase 4, mitochondrial	2
A0A1D5RFQ4|A0A1D5RFQ4_MACMU Tubulin-specific chaperone D	2
F7ANQ9|F7ANQ9_MACMU Protein S100	2
F7HG94|F7HG94_MACMU protein-tyrosine-phosphatase	1
F6Z6R8|F6Z6R8_MACMU Importin 5	2
F7B5Z1|F7B5Z1_MACMU Microtubule associated protein RP/EB family member 3	2
F6UUX9|F6UUX9_MACMU EF-hand domain family member D2	2
A0A1D5R9F4|A0A1D5R9F4_MACMU NDRG family member 4	1
F7CVI4|F7CVI4_MACMU isoleucine--tRNA ligase	2
A0A5F7ZTI1|A0A5F7ZTI1_MACMU PZP alpha-2-macroglobulin like	2
F7HAK5|F7HAK5_MACMU cAMP-dependent protein kinase type II-alpha regulatory subunit	2
F7AW94|F7AW94_MACMU Elongation factor 1-alpha	2
A0A1D5Q8B6|A0A1D5Q8B6_MACMU Nucleosome assembly protein 1-like 1	2
Q53CF8|COX5A_MACMU Cytochrome c oxidase subunit 5A, mitochondrial	2
F6Y1N8|F6Y1N8_MACMU Dynamin-like GTPase OPA1, mitochondrial	2
F7H6T9|F7H6T9_MACMU UMP-CMP kinase	2
I0FLC3|I0FLC3_MACMU Leukotriene A(4) hydrolase	1
F7AVH8|F7AVH8_MACMU Heterogeneous nuclear ribonucleoprotein D0 isoform a	2
H9FPI0|H9FPI0_MACMU Prohibitin	2
A0A5F8A168|A0A5F8A168_MACMU 26S proteasome non-ATPase regulatory subunit 2	1
A0A1D5Q2R6|A0A1D5Q2R6_MACMU Purine rich element binding protein A	2
A0A1D5Q7K8|A0A1D5Q7K8_MACMU Serine/threonine-protein phosphatase 2A 55 kDa regulatory subunit B	2
A0A1D5R2R3|A0A1D5R2R3_MACMU Sodium/potassium-transporting ATPase subunit beta	2
A0A5F7ZJ02|A0A5F7ZJ02_MACMU Clusterin	2
A0A1D5R5P7|A0A1D5R5P7_MACMU CDGSH iron-sulfur domain-containing protein 1	2
F6VS00|F6VS00_MACMU Glyoxalase domain containing 4	2
F7HML3|F7HML3_MACMU Elongation factor 1-gamma	2
A0A5F8A312|A0A5F8A312_MACMU Hepatic and glial cell adhesion molecule	2
H9FTQ2|H9FTQ2_MACMU Annexin	2
H9FNS7|H9FNS7_MACMU Actin-related protein 2/3 complex subunit	2
A0A1D5RAK7|A0A1D5RAK7_MACMU Nebulette	2
F6Y7C3|F6Y7C3_MACMU High mobility group protein B1	2
A0A1D5QW07|A0A1D5QW07_MACMU RAB5C, member RAS onco family	2
H9Z784|H9Z784_MACMU Protein phosphatase 1 regulatory subunit 8	2
I2CXB4|I2CXB4_MACMU CDV3 homolog	2
A0A5F7ZYG0|A0A5F7ZYG0_MACMU Damage specific DNA binding protein 1	2
F7D9V1|F7D9V1_MACMU NADH dehydrogenase [ubiquinone] 1 alpha subcomplex subunit 10, mitochondrial	2
F6YG46|F6YG46_MACMU SH3 domain binding protein 1	2
F7HPE9|F7HPE9_MACMU Prostaglandin E synthase 2	2
A0A1D5RGN2|A0A1D5RGN2_MACMU Cell adhesion molecule 1	2
F7AWM6|F7AWM6_MACMU Ras-related protein Rap-2	2
A0A1D5R107|A0A1D5R107_MACMU ethanolamine-phosphate cytidylyltransferase	2
A0A1D5RCF2|A0A1D5RCF2_MACMU Protocadherin 1	2
F7EFE2|F7EFE2_MACMU V-type proton ATPase subunit D	2
F7HSM1|F7HSM1_MACMU Serine/threonine-protein phosphatase	2
F6QA37|F6QA37_MACMU ADP/ATP translocase	2
F7B2A9|F7B2A9_MACMU Glutathione S-transferase LANCL1	2
H9G0W3|H9G0W3_MACMU UDP-N-acetylglucosamine--peptide N-acetylglucosaminyltransferase 110 kDa subunit	1
G7N6Y5|G7N6Y5_MACMU Glycerol-3-phosphate dehydrogenase [NAD(+)]	1
A0A1D5R641|A0A1D5R641_MACMU Heat shock protein family A (Hsp70) member 4 like	2
A0A1D5Q0K5|A0A1D5Q0K5_MACMU Dihydropyrimidinase-related protein 2	2
F7FP82|F7FP82_MACMU Delta-1-pyrroline-5-carboxylate dehydrogenase, mitochondrial	2
F6S8R2|F6S8R2_MACMU Programmed cell death 5	2
A0A1D5QWX3|A0A1D5QWX3_MACMU small monomeric GTPase	2
A0A5F8A586|A0A5F8A586_MACMU Phosphatidylinositol-4-phosphate 5-kinase type 1 gamma	1
F6W612|F6W612_MACMU Vesicular glutamate transporter 1	2
F6WXC6|F6WXC6_MACMU Transgelin	2
H9FQY2|H9FQY2_MACMU Eukaryotic translation initiation factor 4B	2
G7N9K6|G7N9K6_MACMU RAB10, member RAS onco family	2
H9EPI4|H9EPI4_MACMU Obg-like ATPase 1	2
F6SEN6|F6SEN6_MACMU Alpha-1-antitrypsin	2
H9FP10|H9FP10_MACMU Complexin-1	2
A0A1D5QD17|A0A1D5QD17_MACMU Acyl-CoA-binding protein	2
H9FXF7|H9FXF7_MACMU 26S proteasome non-ATPase regulatory subunit 1	1
H9H305|H9H305_MACMU D-dopachrome decarboxylase	2
F7DJJ9|F7DJJ9_MACMU protein-tyrosine-phosphatase	2
A0A1D5QTM2|A0A1D5QTM2_MACMU Hydroxyacylglutathione hydrolase, mitochondrial	2
F7ANY9|F7ANY9_MACMU Serine/threonine-protein phosphatase 2A 56 kDa regulatory subunit	2
A0A5F8ATQ8|A0A5F8ATQ8_MACMU glutathione transferase	2
F6QRF8|F6QRF8_MACMU Tubulin alpha chain	2
A0A1D5QDU4|A0A1D5QDU4_MACMU Copine-6	2
A0A5F8ARQ9|A0A5F8ARQ9_MACMU Neutral cholesterol ester hydrolase 1	2
A0A5F8A004|A0A5F8A004_MACMU Protein kinase C	2
A0A1D5QG07|A0A1D5QG07_MACMU Ubiquitin carboxyl-terminal hydrolase	2
A0A1D5RJS7|A0A1D5RJS7_MACMU Acylphosphatase	2
F6QRE8|F6QRE8_MACMU Tubulin alpha chain	2
F6T4D4|F6T4D4_MACMU Protein disulfide-isomerase A6	2
G7NJ84|G7NJ84_MACMU 26S protease regulatory subunit 8 isoform 1	2
A0A1D5QAZ4|A0A1D5QAZ4_MACMU Tropomodulin 2	2
G7MK52|G7MK52_MACMU Palmitoyl-protein thioesterase ABHD10, mitochondrial	2
A0A5F7Z7N3|A0A5F7Z7N3_MACMU Calponin	2
A0A1D5QEM0|A0A1D5QEM0_MACMU Aldehyde dehydrogenase 9 family member A1	2
A0A5F7ZYR0|A0A5F7ZYR0_MACMU Dual specificity mitogen-activated protein kinase kinase 2	2
A0A1D5R2L9|A0A1D5R2L9_MACMU Long-chain-fatty-acid--CoA ligase	2
H9FVA0|H9FVA0_MACMU Dynein light intermediate chain	2
F7DJM1|F7DJM1_MACMU Vesicle-trafficking protein SEC22b	2
F6TPB6|F6TPB6_MACMU Intercellular adhesion molecule 5	2
F6XMD4|F6XMD4_MACMU peptidylprolyl isomerase	2
F6QSQ3|F6QSQ3_MACMU Ezrin	2
F7GIV7|F7GIV7_MACMU 6-phosphogluconate dehydrogenase, decarboxylating	2
I0FKU7|I0FKU7_MACMU Heme oxygenase	2
F6SJ84|F6SJ84_MACMU NADH-cytochrome b5 reductase	1
F7DLR1|F7DLR1_MACMU Cystatin-B	2
G7NLE4|G7NLE4_MACMU Cytochrome b-c1 complex subunit Rieske, mitochondrial	2
G7MX33|G7MX33_MACMU Proteasome subunit beta	2
H9FUH5|H9FUH5_MACMU S-adenosylmethionine synthase	2
F6WE76|F6WE76_MACMU Neurocalcin-delta	2
F7D5M6|F7D5M6_MACMU Ubiquitin-conjugating enzyme E2 O	2
A0A1D5R0R7|A0A1D5R0R7_MACMU Histone H2B	1
A0A1D5QVX8|A0A1D5QVX8_MACMU ATP-dependent (S)-NAD(P)H-hydrate dehydratase	2
F6PU38|F6PU38_MACMU Lon protease homolog, mitochondrial	2
A0A5F7ZP33|A0A5F7ZP33_MACMU Pleckstrin and Sec7 domain containing 3	2
A0A1D5R302|A0A1D5R302_MACMU Adipogenesis regulatory factor	2
H9YX93|H9YX93_MACMU UV excision repair protein RAD23	1
F7HAP8|F7HAP8_MACMU Histone H4	1
F6YFG3|F6YFG3_MACMU Catenin alpha-2	2
A0A5F8ANJ4|A0A5F8ANJ4_MACMU Mitochondrial glutamate carrier 1	1
G7NQK0|G7NQK0_MACMU Coronin	2
F7F975|F7F975_MACMU Catenin delta 2	2
A0A5F8AA29|A0A5F8AA29_MACMU Aspartoacylase	1
A0A5F7ZYS2|A0A5F7ZYS2_MACMU Profilin	2
F6UFI7|F6UFI7_MACMU 26S proteasome non-ATPase regulatory subunit 3	2
A0A1D5RGC1|A0A1D5RGC1_MACMU Protein phosphatase methylesterase 1	2
G7MI71|G7MI71_MACMU Fatty acid binding protein 3	2
I0FTE5|I0FTE5_MACMU LanC like glutathione S-transferase 2	2
F7C7I3|F7C7I3_MACMU Apoptosis inducing factor mitochondria associated 1	2
F7A2E9|F7A2E9_MACMU NADH dehydrogenase [ubiquinone] flavoprotein 1, mitochondrial	2
A0A1D5R824|A0A1D5R824_MACMU Ubiquitin-like protein NEDD8	2
H9EQ29|H9EQ29_MACMU Adaptor protein, phosphotyrosine interacting with PH domain and leucine zipper 1	2
H9Z7W5|H9Z7W5_MACMU G protein subunit beta 2	2
F7HQU2|F7HQU2_MACMU Prenylcysteine oxidase 1	2
H9ERP2|H9ERP2_MACMU BAR/IMD domain-containing adapter protein 2	2
F7GCM2|F7GCM2_MACMU Filamin A	2
G7MGP9|G7MGP9_MACMU Aldo-keto reductase family 1 member A1	2
A0A5F8AAI7|A0A5F8AAI7_MACMU NADH dehydrogenase [ubiquinone] iron-sulfur protein 2, mitochondrial	2
F7HPK9|F7HPK9_MACMU Complement component 1 Q subcomponent-binding protein, mitochondrial	2
G7MG96|G7MG96_MACMU Hippocalcin-like protein 4	2
I0FUX2|I0FUX2_MACMU X-ray repair cross-complementing protein 5	2
F6XT71|F6XT71_MACMU SH3-containing GRB2-like protein 3-interacting protein 1	2
F7H998|F7H998_MACMU Actin-related protein 2/3 complex subunit 3	2
F7CYU0|F7CYU0_MACMU Ras-related protein Rab-3	2
H9G0A9|H9G0A9_MACMU Actin-related protein 2/3 complex subunit 5	2
F7FE30|F7FE30_MACMU Carboxypeptidase E	2
A0A1D5Q6V6|A0A1D5Q6V6_MACMU S-phase kinase-associated protein 1	2
A0A5F7ZPP3|A0A5F7ZPP3_MACMU Cell adhesion molecule 4	2
F7EHD9|F7EHD9_MACMU pyridoxal 5'-phosphate synthase	2
A0A1D5QPA2|A0A1D5QPA2_MACMU K Homology domain-containing protein	2
A0A5F7ZJ15|A0A5F7ZJ15_MACMU Fatty acid binding protein 7	2
F7BXM1|F7BXM1_MACMU Plexin A4	2
A0A1D5R125|A0A1D5R125_MACMU Translationally-controlled tumor protein	2
A0A5F8ACD4|A0A5F8ACD4_MACMU NADH dehydrogenase [ubiquinone] flavoprotein 2, mitochondrial	2
A0A5F8AEF4|A0A5F8AEF4_MACMU Receptor expression-enhancing protein	2
G7N1B7|G7N1B7_MACMU Short/branched chain specific acyl-CoA dehydrogenase, mitochondrial	2
F6TQ14|F6TQ14_MACMU Carbonic anhydrase	2
A0A1D5Q465|A0A1D5Q465_MACMU V-type proton ATPase subunit C	2
A0A5F8A774|A0A5F8A774_MACMU Microtubule-associated protein	2
A0A1D5RK63|A0A1D5RK63_MACMU Cysteine and glycine-rich protein 1	2
G7MKT7|G7MKT7_MACMU Glycoprotein M6B	2
H9ENR9|H9ENR9_MACMU Disks large homolog 1	2
F7G4Y1|F7G4Y1_MACMU Regulator of G protein signaling 7	2
F7HNN0|F7HNN0_MACMU Eukaryotic translation initiation factor 4H	2
A0A5F7ZQ49|A0A5F7ZQ49_MACMU Calcium/calmodulin dependent protein kinase IV	1
A0A1D5Q3K1|A0A1D5Q3K1_MACMU NAD(P)H-hydrate epimerase	2
A0A1D5R209|A0A1D5R209_MACMU Aquaporin-4	2
H9FUD7|H9FUD7_MACMU ADP ribosylation factor like GTPase 3	1
A0A1D5RDH9|A0A1D5RDH9_MACMU Methanethiol oxidase	2
A0A5F7ZDJ3|A0A5F7ZDJ3_MACMU Apoptosis inducing factor mitochondria associated 3	2
F7ERL9|F7ERL9_MACMU ATP synthase F1 subunit delta	2
A0A5F8AVB2|A0A5F8AVB2_MACMU Serpin family B member 1	2
F6ZXX7|F6ZXX7_MACMU ATPase inhibitor, mitochondrial	2
F6X9V6|F6X9V6_MACMU Calpain small subunit 1	2
F6VJM4|F6VJM4_MACMU Synaptic vesicle glycoprotein 2B	2
F7ATP9|F7ATP9_MACMU Syntaxin-7	2
A0A5F8AD54|A0A5F8AD54_MACMU Ig-like domain-containing protein	2
H9ESH1|H9ESH1_MACMU Membrane-associated progesterone receptor component 1	2
H9FUT7|H9FUT7_MACMU NADH dehydrogenase [ubiquinone] 1 beta subcomplex subunit 10	2
H9FVV5|H9FVV5_MACMU Phosphatidylinositol transfer protein alpha isoform	2
F7GRL0|F7GRL0_MACMU Histidine triad nucleotide binding protein 2	2
A0A5F7ZEJ3|A0A5F7ZEJ3_MACMU Phenylalanine--tRNA ligase beta subunit	2
A0A5F8A3F2|A0A5F8A3F2_MACMU AP complex subunit beta	2
H9ETC5|H9ETC5_MACMU Electron transfer flavoprotein subunit beta	2
A0A1D5REJ7|A0A1D5REJ7_MACMU Talin 1	2
F6RKI4|F6RKI4_MACMU Transgelin	2
A0A5F7ZL45|A0A5F7ZL45_MACMU Vesicle-associated membrane protein-associated protein A	2
F7CKL5|F7CKL5_MACMU PITH domain containing 1	2
F7EW76|F7EW76_MACMU Thy-1 membrane glycoprotein	1
A0A5F8ARR0|A0A5F8ARR0_MACMU Annexin	2
F7GYA2|F7GYA2_MACMU Ganglioside induced differentiation associated protein 1 like 1	2
F7EZT2|F7EZT2_MACMU Guanine nucleotide-binding protein G(i) subunit alpha-1	2
F7CA88|F7CA88_MACMU Ribonuclease inhibitor	2
A0A1D5QLX2|A0A1D5QLX2_MACMU Omega-amidase NIT2	2
Q6IYH5|Q6IYH5_MACMU Cytochrome c oxidase subunit 2	1
A0A1D5RJ31|A0A1D5RJ31_MACMU Arp2/3 complex 34 kDa subunit	2
F7GSM8|F7GSM8_MACMU Sorcin	2
F7HAA3|F7HAA3_MACMU Phytanoyl-CoA hydroxylase-interacting protein	2
F7HCZ5|F7HCZ5_MACMU Cytochrome c oxidase subunit 4	2
G7NLM7|G7NLM7_MACMU Liprin-alpha-3	2
A0A1D5R5Q6|A0A1D5R5Q6_MACMU Annexin	2
H9EP48|H9EP48_MACMU Synaptogyrin	2
I0FL94|I0FL94_MACMU Tumor protein p63 regulated 1 like	2
F7FRN6|F7FRN6_MACMU Anion exchange protein	2
A0A1D5Q7W7|A0A1D5Q7W7_MACMU COP9 signalosome complex subunit 4	2
H9FXA8|H9FXA8_MACMU Proteasome subunit alpha type	2
A0A5F7ZMS1|A0A5F7ZMS1_MACMU Extended synaptotagmin 1	2
F7GVZ1|F7GVZ1_MACMU Platelet-activating factor acetylhydrolase IB subunit alpha1	2
F7FZB9|F7FZB9_MACMU SGT1 homolog, MIS12 kinetochore complex assembly cochaperone	1
F6T6E0|F6T6E0_MACMU MAP kinase-activating death domain protein	2
F6WLQ2|F6WLQ2_MACMU Opioid binding protein/cell adhesion molecule like	2
A0A5F7ZH91|A0A5F7ZH91_MACMU Peroxiredoxin-like 2A	2
H9ELS7|H9ELS7_MACMU Tropomyosin 1	2
H9FYX3|H9FYX3_MACMU Hsc70-interacting protein	2
F6UHQ9|F6UHQ9_MACMU General vesicular transport factor p115	2
A0A1D5QG61|A0A1D5QG61_MACMU V-type proton ATPase subunit	2
G7NJ13|G7NJ13_MACMU COP9 signalosome complex subunit 3	2
F7F1D7|F7F1D7_MACMU ADP-ribosylation factor-like protein 8B	2
A0A5F8AVN2|A0A5F8AVN2_MACMU Protein phosphatase 1 regulatory subunit 1B	2
A0A1D5QZ56|A0A1D5QZ56_MACMU Proteasome subunit alpha type	2
F6RUH7|F6RUH7_MACMU Ribose-phosphate pyrophosphokinase 1	2
A0A5F8AT80|A0A5F8AT80_MACMU Serine/threonine kinase 32C	2
A0A5F8ABL1|A0A5F8ABL1_MACMU Basigin	1
A0A5F8A8S1|A0A5F8A8S1_MACMU Heteroous nuclear ribonucleoprotein L	1
H9ENQ3|H9ENQ3_MACMU ADP-ribosylation factor	2
A0A1D5Q1E5|A0A1D5Q1E5_MACMU Heteroous nuclear ribonucleoprotein H1	2
A0A1D5QXB8|A0A1D5QXB8_MACMU TPD52 like 2	2
A0A5F7ZU08|A0A5F7ZU08_MACMU AU RNA binding methylglutaconyl-CoA hydratase	2
A0A5F8AM80|A0A5F8AM80_MACMU Asparagine--tRNA ligase, cytoplasmic	2
A0A5F7ZC75|A0A5F7ZC75_MACMU Phospholysine phosphohistidine inorganic pyrophosphate phosphatase	2
A0A1D5QXE4|A0A1D5QXE4_MACMU F-actin-capping protein subunit alpha	2
F7HT47|F7HT47_MACMU Centrin-2	2
H9FZA8|H9FZA8_MACMU Ubiquitin conjugating enzyme E2 V2	2
F6UIB5|F6UIB5_MACMU Kynurenine--oxoglutarate transaminase 3	1
H9FXE8|H9FXE8_MACMU 26S proteasome regulatory subunit 7	2
F7HIA2|F7HIA2_MACMU Acylglycerol kinase, mitochondrial	2
A0A1D5QAU9|A0A1D5QAU9_MACMU mitogen-activated protein kinase kinase	2
A0A5F8A9Q1|A0A5F8A9Q1_MACMU Nucleosome assembly protein 1 like 4	2
F6TUP0|F6TUP0_MACMU Secretory carrier-associated membrane protein	2
A0A1D5QIL8|A0A1D5QIL8_MACMU F-actin-capping protein subunit alpha	2
A0A1D5QE04|A0A1D5QE04_MACMU Actinin alpha 1	2
F6ZLK6|F6ZLK6_MACMU Adenosine 5'-monophosphoramidase HINT3	1
F7BPE4|F7BPE4_MACMU Neuronal pentraxin-1	2
P57786|TAU_MACMU Microtubule-associated protein tau	2
H9ELW3|H9ELW3_MACMU Dynein light chain	2
F7HAX0|F7HAX0_MACMU Hemoglobin subunit beta	2
A0A1D5RG89|A0A1D5RG89_MACMU Toll-interacting protein	2
F7DMP6|F7DMP6_MACMU Cytochrome c1	2
F7CKJ2|F7CKJ2_MACMU Coronin	2
F6PLF0|F6PLF0_MACMU Catalase	1
A0A1D5QW91|A0A1D5QW91_MACMU Histone H2A	2
F6RHG3|F6RHG3_MACMU Thioredoxin	1
F6QIU9|F6QIU9_MACMU Contactin associated protein 2	2
H9FPC1|H9FPC1_MACMU Serine-threonine kinase receptor-associated protein	2
F6SFC6|F6SFC6_MACMU Serine/threonine-protein phosphatase	2
F6PP70|F6PP70_MACMU Chloride intracellular channel protein	2
F6TS39|F6TS39_MACMU 26S proteasome non-ATPase regulatory subunit 7	2
A0A1D5R6X8|A0A1D5R6X8_MACMU Solute carrier family 2, facilitated glucose transporter member 3	2
F7HN29|F7HN29_MACMU KIAA0513	2
A0A1D5QEN7|A0A1D5QEN7_MACMU Glutamate--cysteine ligase	2
F7HLF3|F7HLF3_MACMU ArfGAP with dual PH domains 1	2
G7MZ72|G7MZ72_MACMU AP-3 complex subunit mu-2	2
F7AFQ4|F7AFQ4_MACMU Flotillin	2
A0A5F8AGB5|A0A5F8AGB5_MACMU Tyrosine-protein phosphatase domain-containing protein	2
A0A1D5QWS5|A0A1D5QWS5_MACMU Cadherin-13	2
F6YXR8|F6YXR8_MACMU Phenylalanine--tRNA ligase alpha subunit	2
F6WVM8|F6WVM8_MACMU Transporter	2
F6TWG7|F6TWG7_MACMU protein-ribulosamine 3-kinase	2
F7BM39|F7BM39_MACMU Polyadenylate-binding protein	2
F6QQP0|F6QQP0_MACMU Ig-like domain-containing protein	2
A0A1D5Q3A0|A0A1D5Q3A0_MACMU Glutathione peroxidase	2
H9FNK5|H9FNK5_MACMU 2-iminobutanoate/2-iminopropanoate deaminase	2
A0A5F8A0S4|A0A5F8A0S4_MACMU ADP ribosylation factor GTPase activating protein 1	2
A0A5F7ZQU7|A0A5F7ZQU7_MACMU Opalin	2
A0A5F8A8A6|A0A5F8A8A6_MACMU 2,4-dienoyl-CoA reductase 1	2
A0A5F7ZLM3|A0A5F7ZLM3_MACMU catechol O-methyltransferase	2
F6WDT2|F6WDT2_MACMU Small glutamine rich tetratricopeptide repeat co-chaperone beta	2
F7ABN9|F7ABN9_MACMU Plectin	1
F7GPE1|F7GPE1_MACMU Heteroous nuclear ribonucleoprotein A3	1
A0A5F7ZLW4|A0A5F7ZLW4_MACMU Leucine rich repeat containing 47	2
H9FQ52|H9FQ52_MACMU Cysteine-rich protein 2	1
A0A1D5QFT4|A0A1D5QFT4_MACMU Endophilin-A2	1
F6XVN0|F6XVN0_MACMU Sorbitol dehydrogenase	2
A0A5F8AII0|A0A5F8AII0_MACMU Protein phosphatase, Mg2+/Mn2+ dependent 1H	1
A0A5F8AEC9|A0A5F8AEC9_MACMU Voltage-dependent anion-selective channel protein 2	2
G7N7A8|G7N7A8_MACMU RAB5B, member RAS onco family	2
A0A1D5QV65|A0A1D5QV65_MACMU glutathione transferase	2
H9YVT1|H9YVT1_MACMU Farnesyl pyrophosphate synthase	2
F7DIX8|F7DIX8_MACMU 3-hydroxyacyl-CoA dehydrogenase	2
F6PUU7|F6PUU7_MACMU Guanine nucleotide-binding protein G(s) subunit alpha	2
A0A1D5Q846|A0A1D5Q846_MACMU G protein pathway suppressor 1	2
A0A1D5R0N5|A0A1D5R0N5_MACMU Myosin light polypeptide 6	2
G7NLH4|G7NLH4_MACMU Biliverdin reductase B	2
A0A1D5RH56|A0A1D5RH56_MACMU Cytoplasmic linker associated protein 2	2
H9FV35|H9FV35_MACMU GTP:AMP phosphotransferase AK3, mitochondrial	2
H9FYP1|H9FYP1_MACMU Sodium/calcium exchanger 2	1
F7DD86|F7DD86_MACMU Microsomal glutathione S-transferase 3	2
F6RIS3|F6RIS3_MACMU MARCKS-related protein	2
G7NB00|G7NB00_MACMU Aspartate--tRNA ligase, cytoplasmic	2
F7F6Y6|F7F6Y6_MACMU Cytoplasmic dynein 1 intermediate chain 2	1
A0A5F8ASS5|A0A5F8ASS5_MACMU Amine oxidase	2
O19092|CYTC_MACMU Cystatin-C	2
A0A1D5QZ71|A0A1D5QZ71_MACMU G1 to S phase transition 1	2
A0A5F7ZD46|A0A5F7ZD46_MACMU ATP synthase subunit e, mitochondrial	2
F6Q9R7|F6Q9R7_MACMU thioredoxin-disulfide reductase	2
A0A5F7ZCT3|A0A5F7ZCT3_MACMU RAB5A, member RAS onco family	2
F7A091|F7A091_MACMU RAB6A, member RAS onco family	2
H9G0C4|H9G0C4_MACMU Calpain-1 catalytic subunit	1
A0A5K1VK97|A0A5K1VK97_MACMU GIT ArfGAP 1	1
H9Z3S0|H9Z3S0_MACMU 26S protease regulatory subunit 6A	2
A0A1D5Q525|A0A1D5Q525_MACMU EH domain containing 1	2
F7H4P3|F7H4P3_MACMU Proteasome subunit beta	2
F7HDJ0|F7HDJ0_MACMU Sorting nexin-2	2
A0A1D5QL55|A0A1D5QL55_MACMU Palmitoyl-protein thioesterase 1	2
H9EPF1|H9EPF1_MACMU RAB35, member RAS onco family	2
A0A1D5Q5I2|A0A1D5Q5I2_MACMU Ermin	2
H9YZY1|H9YZY1_MACMU Proteasome subunit alpha type	2
A0A5F7Z6W0|A0A5F7Z6W0_MACMU protein-ribulosamine 3-kinase	2
F6ZIL5|F6ZIL5_MACMU Secretory carrier-associated membrane protein	2
G7N1N9|G7N1N9_MACMU Signal transducing adapter molecule 1	2
F6W1B9|F6W1B9_MACMU Jupiter microtubule associated homolog 1	1
F7EHJ1|F7EHJ1_MACMU 10-formyltetrahydrofolate dehydrogenase	1
F7GRR3|F7GRR3_MACMU Elongation factor 1-delta	2
H9ELS9|H9ELS9_MACMU HECT-type E3 ubiquitin transferase	2
F7HLV2|F7HLV2_MACMU Cytochrome c oxidase subunit 6C	2
A0A5F7ZUP0|A0A5F7ZUP0_MACMU Neurocan	2
I0FHZ5|I0FHZ5_MACMU Phosphoinositide phospholipase C	1
F7FED6|F7FED6_MACMU Limbic system associated membrane protein	2
F7BB02|F7BB02_MACMU Guanine nucleotide-binding protein subunit gamma	2
F7GQ30|F7GQ30_MACMU [tau protein] kinase	2
H9G1W2|H9G1W2_MACMU COP9 signalosome complex subunit 2 isoform 1	2
A0A1D5Q5J8|A0A1D5Q5J8_MACMU Methylmalonyl-CoA mutase, mitochondrial	2
F6ZZ64|F6ZZ64_MACMU Calumenin	1
F7H568|F7H568_MACMU Myotrophin	2
F7HQL4|F7HQL4_MACMU Carnitine O-acetyltransferase	2
F7EV90|F7EV90_MACMU Isoamyl acetate-hydrolyzing esterase 1 homolog	2
F7EAR8|F7EAR8_MACMU Glycogen debranching enzyme	2
A0A1D5R0E7|A0A1D5R0E7_MACMU Glutathione synthetase	2
A0A5F7ZNR5|A0A5F7ZNR5_MACMU Superoxide dismutase [Cu-Zn]	2
A0A5F8AMA1|A0A5F8AMA1_MACMU Carbonic anhydrase	2
A0A1D5R8L9|A0A1D5R8L9_MACMU Thioredoxin like 1	2
F6Z8L2|F6Z8L2_MACMU Serine/threonine-protein phosphatase	2
I2CWV1|I2CWV1_MACMU Nipsnap homolog 2	2
A0A1D5QAQ1|A0A1D5QAQ1_MACMU Abl interactor 2	1
A0A5F7ZNM9|A0A5F7ZNM9_MACMU CYFIP related Rac1 interactor A	2
A0A1D5Q9S9|A0A1D5Q9S9_MACMU COP9 signalosome complex subunit 8	2
H9EQB9|H9EQB9_MACMU Importin-7	2
A0A1D5Q8X0|A0A1D5Q8X0_MACMU Synaptogyrin 1	2
I2CUS1|I2CUS1_MACMU CAP-Gly domain containing linker protein 2	2
G7NGU5|G7NGU5_MACMU 26S proteasome non-ATPase regulatory subunit 11	2
F6PNC1|F6PNC1_MACMU Kinesin light chain	2
A0A1D5QEN3|A0A1D5QEN3_MACMU calcium/calmodulin-dependent protein kinase	1
F7GAF4|F7GAF4_MACMU Cytochrome c oxidase subunit 7A2-like, mitochondrial	2
Q6DN04|MIF_MACMU Macrophage migration inhibitory factor	2
F7EK27|F7EK27_MACMU DIRAS family GTPase 2	2
A0A1D5Q1R6|A0A1D5Q1R6_MACMU S-(hydroxymethyl)glutathione dehydrogenase	2
F7ED62|F7ED62_MACMU Target of myb1 like 2 membrane trafficking protein	2
A0A5F8ADW0|A0A5F8ADW0_MACMU AFG3 like matrix AAA peptidase subunit 2	2
A0A1D5QAR0|A0A1D5QAR0_MACMU Hydroxysteroid 17-beta dehydrogenase 4	2
G7N533|G7N533_MACMU Microtubule-associated protein RP/EB family member 1	2
F7E6X9|F7E6X9_MACMU Transcription elongation factor A protein-like 3	2
A0A1D5R6F6|A0A1D5R6F6_MACMU Phosphofurin acidic cluster sorting protein 1	1
A0A5F8AIW1|A0A5F8AIW1_MACMU 3-hydroxyisobutyrate dehydrogenase	2
A0A5K1UH10|A0A5K1UH10_MACMU G protein subunit alpha 13	2
F6RLW7|F6RLW7_MACMU Cytochrome b-c1 complex subunit 8	2
A0A1D5Q6F0|A0A1D5Q6F0_MACMU Translin	2
F7AJA1|F7AJA1_MACMU Endonuclease domain containing 1	2
A0A1D5Q8U6|A0A1D5Q8U6_MACMU Phosphodiesterase	2
A0A1D5Q3F6|A0A1D5Q3F6_MACMU Propionyl-CoA carboxylase beta chain, mitochondrial	2
G7NGP6|G7NGP6_MACMU Growth factor receptor bound protein 2	2
A0A5F8ACX5|A0A5F8ACX5_MACMU Phosphodiesterase	2
G7NKH7|G7NKH7_MACMU Oxysterol-binding protein	2
H9FXH1|H9FXH1_MACMU Calcium/calmodulin dependent protein kinase ID	2
F7B1L6|F7B1L6_MACMU Dynein light chain roadblock	2
H9ER03|H9ER03_MACMU 14 kDa phosphohistidine phosphatase	2
A0A1D5QBA0|A0A1D5QBA0_MACMU Glutamate decarboxylase 2	2
F7GWI2|F7GWI2_MACMU non-specific serine/threonine protein kinase	2
F7HG96|F7HG96_MACMU Reticulon	2
G7NDL2|G7NDL2_MACMU Dihydrolipoamide acetyltransferase component of pyruvate dehydrogenase complex	2
F6YM95|F6YM95_MACMU Short chain dehydrogenase/reductase family 39U member 1	2
A0A1D5R2R8|A0A1D5R2R8_MACMU Ataxin-10	2
A0A1D5QSG7|A0A1D5QSG7_MACMU Capping protein regulator and myosin 1 linker 2	2
F7EEW0|F7EEW0_MACMU Prostaglandin-H2 D-isomerase	2
A0A5K1U442|A0A5K1U442_MACMU Protein-arginine deiminase	2
A0A1D5QYN2|A0A1D5QYN2_MACMU Glutathione reductase	2
F7HNP3|F7HNP3_MACMU 26S proteasome non-ATPase regulatory subunit 4	2
A0A5F7ZJI0|A0A5F7ZJI0_MACMU RAB1B, member RAS onco family	2
H9EU26|H9EU26_MACMU Reticulocalbin-1	1
A0A1D5Q1K4|A0A1D5Q1K4_MACMU Actin related protein 1B	2
A0A5F8AFA3|A0A5F8AFA3_MACMU N-acetylneuraminate synthase	2
F6UTZ3|F6UTZ3_MACMU X-prolyl aminopeptidase 1	2
A0A1D5QWJ6|A0A1D5QWJ6_MACMU Hepatocyte growth factor-regulated tyrosine kinase substrate	1
G7MQW9|G7MQW9_MACMU Wiskott-Aldrich syndrome protein family member	2
G7MMB6|G7MMB6_MACMU V-type proton ATPase subunit F	2
H9EN72|H9EN72_MACMU Aryl hydrocarbon receptor repressor	1
H9FPW6|H9FPW6_MACMU Charged multivesicular body protein 4B	2
A0A1D5RAM5|A0A1D5RAM5_MACMU Clathrin light chain	2
I2CWE4|I2CWE4_MACMU BTB/POZ domain-containing protein KCTD12	2
F7H2U4|F7H2U4_MACMU Guided entry of tail-anchored proteins factor 3, ATPase	2
F6VVN6|F6VVN6_MACMU NAD kinase 2, mitochondrial	2
A0A1D5REW8|A0A1D5REW8_MACMU Dynactin subunit 4	2
G7MZQ9|G7MZQ9_MACMU Calbindin	2
A0A5F8A8W3|A0A5F8A8W3_MACMU CD81 molecule	2
A0A5F8ABN3|A0A5F8ABN3_MACMU Ras-related protein Rab-21	2
A0A1D5QJA3|A0A1D5QJA3_MACMU Proteasome subunit beta	2
A0A1D5QLT3|A0A1D5QLT3_MACMU Actin-related protein 2/3 complex subunit 4	2
F7G5L7|F7G5L7_MACMU Leucine rich repeat containing 57	2
H9FTS3|H9FTS3_MACMU Heterogeneous nuclear ribonucleoproteins C1/C2 isoform b	1
A0A1D5QMC7|A0A1D5QMC7_MACMU Stress-activated protein kinase JNK	2
F7GTK4|F7GTK4_MACMU Succinate dehydrogenase [ubiquinone] iron-sulfur subunit, mitochondrial	2
F6QVU7|F6QVU7_MACMU Endoplasmic reticulum resident protein 29	2
A0A1D5REL7|A0A1D5REL7_MACMU Biliverdin reductase A	2
A0A1D5Q3K6|A0A1D5Q3K6_MACMU Choline transporter-like protein	2
F7GZP9|F7GZP9_MACMU Guanine nucleotide-binding protein subunit alpha	2
F7HJ25|F7HJ25_MACMU Low molecular weight phosphotyrosine protein phosphatase	2
F7HFK5|F7HFK5_MACMU Peptidyl-prolyl cis-trans isomerase	2
F7C8Z7|F7C8Z7_MACMU ADP ribosylation factor interacting protein 2	2
G7MR84|G7MR84_MACMU Proteasome subunit beta	2
F7BIC2|F7BIC2_MACMU Protein kinase C epsilon type	2
A0A1D5QCV9|A0A1D5QCV9_MACMU Alpha-endosulfine	2
G7NC55|G7NC55_MACMU Dipeptidyl peptidase 3	1
F6THG0|F6THG0_MACMU Neurogranin	2
A0A1D5QWV8|A0A1D5QWV8_MACMU Ankyrin repeat and MYND domain containing 2	2
A0A1D5QBH0|A0A1D5QBH0_MACMU Calpastatin	2
A0A1D5QKG5|A0A1D5QKG5_MACMU ATP synthase subunit f, mitochondrial	2
A0A1D5QIR8|A0A1D5QIR8_MACMU Vacuolar protein sorting-associated protein 29	2
H9FYP5|H9FYP5_MACMU Sodium/hydrogen exchanger	1
A0A1D5RDK8|A0A1D5RDK8_MACMU ADP/ATP translocase	2
A0A5K1VE95|A0A5K1VE95_MACMU Serine/threonine-protein kinase PAK 3	2
F7F2L7|F7F2L7_MACMU Ferritin	2
A0A1D5R1I4|A0A1D5R1I4_MACMU cAMP-dependent protein kinase catalytic subunit alpha	2
F6WXP0|F6WXP0_MACMU Platelet-activating factor acetylhydrolase IB subunit alpha2	2
F7AF44|F7AF44_MACMU Activated RNA polymerase II transcriptional coactivator p15	2
F7HKA9|F7HKA9_MACMU Piccolo presynaptic cytomatrix protein	2
H9YZM0|H9YZM0_MACMU Spermidine synthase	2
F6ZSA4|F6ZSA4_MACMU Prolyl endopeptidase	2
F6TSB3|F6TSB3_MACMU Charged multivesicular body protein 5	2
I0FGN5|I0FGN5_MACMU Elongation factor 1-beta	2
A0A5F8A3X6|A0A5F8A3X6_MACMU Progesterone receptor membrane component 2	2
A0A1D5Q244|A0A1D5Q244_MACMU O-GlcNAcase	2
F7GMJ1|F7GMJ1_MACMU RAN binding protein 1	1
H9FZC0|H9FZC0_MACMU Cytochrome b-c1 complex subunit 7	2
F6RS08|F6RS08_MACMU Dmx like 2	1
G7MVC5|G7MVC5_MACMU Glucosamine-6-phosphate isomerase	1
F7AZD4|F7AZD4_MACMU Xaa-Pro dipeptidase	1
F7FCU0|F7FCU0_MACMU PRA1 family protein	2
A0A1D5RKF5|A0A1D5RKF5_MACMU Sorting nexin	2
A0A1D5R5R5|A0A1D5R5R5_MACMU ATP-dependent RNA helicase	2
A0A5F8AK49|A0A5F8AK49_MACMU Leukocyte surface antigen CD47	2
A0A5F7ZLL2|A0A5F7ZLL2_MACMU Ras homolog, mTORC1 binding	2
A0A5F7ZQG5|A0A5F7ZQG5_MACMU Cathepsin B	2
A0A1D5RHS9|A0A1D5RHS9_MACMU Proteasome subunit alpha type	2
A0A5F7ZQQ3|A0A5F7ZQQ3_MACMU Carboxylic ester hydrolase	1
A0A5F7ZSQ9|A0A5F7ZSQ9_MACMU AAA+ ATPase domain-containing protein	2
A0A5F8AEM5|A0A5F8AEM5_MACMU Saccharopine dehydrogenase-like oxidoreductase	2
F7F1L7|F7F1L7_MACMU Coactosin like F-actin binding protein 1	2
F7FSG0|F7FSG0_MACMU Aldo-keto reductase family 7, member A2 (aflatoxin aldehyde reductase)	2
A0A5F8AQM0|A0A5F8AQM0_MACMU Calretinin	2
F7HHW2|F7HHW2_MACMU Protein TFG isoform 1	2
A0A1D5QA07|A0A1D5QA07_MACMU Gephyrin	2
F7HSY3|F7HSY3_MACMU Elongation factor Ts, mitochondrial	2
F7AB60|F7AB60_MACMU Target of myb1 membrane trafficking protein	2
A0A5F8A859|A0A5F8A859_MACMU Kinesin family member 1A	2
A0A5F8AJ31|A0A5F8AJ31_MACMU Synaptotagmin	2
A0A1D5Q144|A0A1D5Q144_MACMU Growth arrest specific 7	2
F6W8H1|F6W8H1_MACMU Sorting nexin-3	2
A0A5F7ZBU5|A0A5F7ZBU5_MACMU WD repeat domain 47	2
H9Z4C4|H9Z4C4_MACMU 3-ketoacyl-CoA thiolase, mitochondrial	2
F6W6J7|F6W6J7_MACMU Cell division protein kinase 5	2
F7HS29|F7HS29_MACMU Mitochondrial import inner membrane translocase subunit TIM44	1
A0A1D5RKR7|A0A1D5RKR7_MACMU Enolase-phosphatase E1	2
H9Z2J9|H9Z2J9_MACMU Voltage-gated potassium channel subunit beta-2	2
A0A5F7Z8L3|A0A5F7Z8L3_MACMU L-xylulose reductase	2
A0A5F8A808|A0A5F8A808_MACMU Epoxide hydrolase 2	1
A0A1D5RCS4|A0A1D5RCS4_MACMU Serine/threonine-protein phosphatase	2
F7HIL8|F7HIL8_MACMU 26S protease regulatory subunit 6B isoform 1	2
F6ZTX4|F6ZTX4_MACMU Actin related protein 3B	2
A0A5F7ZS71|A0A5F7ZS71_MACMU Versican core protein	2
A0A1D5QD09|A0A1D5QD09_MACMU Voltage-dependent calcium channel gamma-8 subunit	2
G7MIF5|G7MIF5_MACMU Transporter	2
A0A1D5QYL3|A0A1D5QYL3_MACMU MTSS I-BAR domain containing 2	2
A0A1D5QGL5|A0A1D5QGL5_MACMU EPM2A interacting protein 1	1
A0A1D5R7C4|A0A1D5R7C4_MACMU Acyl-CoA binding domain containing 7	2
H9EWD6|H9EWD6_MACMU Heparin binding growth factor	2
A0A5F7ZTI6|A0A5F7ZTI6_MACMU calcium/calmodulin-dependent protein kinase	1
H9FZ07|H9FZ07_MACMU threonine--tRNA ligase	1
F7HTC8|F7HTC8_MACMU Prefoldin subunit 5	2
F7HQM9|F7HQM9_MACMU APC membrane recruitment protein 2	2
F6ZI22|F6ZI22_MACMU Heteroous nuclear ribonucleoprotein M	1
F7AWJ2|F7AWJ2_MACMU Nucleophosmin	2
H9Z4J0|H9Z4J0_MACMU Nuclear migration protein nudC	2
A0A1D5QJR7|A0A1D5QJR7_MACMU Protein tweety homolog	2
F7AAL1|F7AAL1_MACMU N-terminal EF-hand calcium binding protein 1	2
F7GVP7|F7GVP7_MACMU Glutathione peroxidase	2
F7CKT2|F7CKT2_MACMU Casein kinase II subunit alpha	2
F7GDH1|F7GDH1_MACMU Heterogeneous nuclear ribonucleoprotein R isoform 2	1
F7C1H4|F7C1H4_MACMU Reticulon	1
A0A1D5Q915|A0A1D5Q915_MACMU Prostaglandin E synthase 3	2
F6R900|F6R900_MACMU Cullin-3	2
A0A1D5QMG4|A0A1D5QMG4_MACMU Ras-related protein Rab-18	2
I2CT62|I2CT62_MACMU Raftlin	1
I0FTI7|I0FTI7_MACMU Proteasome subunit alpha type	2
F6SMQ4|F6SMQ4_MACMU Dimethylarginine dimethylaminohydrolase 2	2
H9EM17|H9EM17_MACMU Destrin isoform a	2
A0A1D5QVJ4|A0A1D5QVJ4_MACMU dynamin GTPase	2
A0A1D5QYR5|A0A1D5QYR5_MACMU Tubulin beta chain	2
A0A1D5Q1H6|A0A1D5Q1H6_MACMU NADH dehydrogenase [ubiquinone] 1 alpha subcomplex subunit 5	2
F6ZAW8|F6ZAW8_MACMU Hippocalcin-like protein 1	2
A0A1D5R6K9|A0A1D5R6K9_MACMU NADH dehydrogenase [ubiquinone] 1 alpha subcomplex subunit 12	2
A0A1D5RKH8|A0A1D5RKH8_MACMU Coiled-coil domain containing 6	2
I0FMS4|I0FMS4_MACMU Ubiquitin carboxyl-terminal hydrolase	1
G7MTJ5|G7MTJ5_MACMU Dehydrogenase/reductase SDR family member 6	1
A0A5K1UIG8|A0A5K1UIG8_MACMU Adducin 3	2
F7GNI8|F7GNI8_MACMU Small ribosomal subunit protein eS10	2
A0A5F7ZVN9|A0A5F7ZVN9_MACMU DnaJ heat shock protein family (Hsp40) member B2	2
A0A1D5QW76|A0A1D5QW76_MACMU A-kinase anchoring protein 5	2
F7HL06|F7HL06_MACMU Ig-like domain-containing protein	2
H9EQA5|H9EQA5_MACMU Calpain-2 catalytic subunit	2
A0A1D5QH82|A0A1D5QH82_MACMU Acylamino-acid-releasing enzyme	2
H9G117|H9G117_MACMU Caytaxin	2
F7F0E8|F7F0E8_MACMU Pyruvate kinase	2
A0A1D5QDB0|A0A1D5QDB0_MACMU Epidermal growth factor receptor pathway substrate 15 like 1	1
F6VZ13|F6VZ13_MACMU Radixin	2
H9EQR2|H9EQR2_MACMU Nuclear transport factor 2	2
A0A1D5R334|A0A1D5R334_MACMU protein-serine/threonine phosphatase	2
F7EKG6|F7EKG6_MACMU Medium-chain specific acyl-CoA dehydrogenase, mitochondrial	2
H9Z5D2|H9Z5D2_MACMU Cytochrome c oxidase subunit 7A2, mitochondrial	2
H9EPD6|H9EPD6_MACMU VPS26, retromer complex component A	2
A0A5F8AMN1|A0A5F8AMN1_MACMU NADH dehydrogenase [ubiquinone] 1 alpha subcomplex subunit 8	2
Q5TM59|GNL1_MACMU Guanine nucleotide-binding protein-like 1	2
F6SYY2|F6SYY2_MACMU Isoaspartyl peptidase/L-asparaginase	1
F7HRU0|F7HRU0_MACMU Glucose-6-phosphate 1-dehydrogenase	2
F7GGJ5|F7GGJ5_MACMU cysteine desulfurase	2
F6X3C0|F6X3C0_MACMU Single-stranded DNA-binding protein	1
F7ENR1|F7ENR1_MACMU Sulfurtransferase	2
F7CQV0|F7CQV0_MACMU Regucalcin	2
A0A5F7ZVV4|A0A5F7ZVV4_MACMU RAP1 GTPase activating protein	2
A0A5F8A5K5|A0A5F8A5K5_MACMU ADAM metallopeptidase domain 23	1
F7H0I4|F7H0I4_MACMU 26S proteasome non-ATPase regulatory subunit 6	2
F7EFK7|F7EFK7_MACMU NADH dehydrogenase [ubiquinone] iron-sulfur protein 8, mitochondrial	2
A0A5F7ZJZ2|A0A5F7ZJZ2_MACMU Misshapen like kinase 1	2
F7G7C4|F7G7C4_MACMU Phosphatidylinositol transfer protein beta isoform	2
H9YVK9|H9YVK9_MACMU Metallo-beta-lactamase domain containing 2	2
A0A5F7Z7C1|A0A5F7Z7C1_MACMU Transmembrane protein 65	2
G7MYX2|G7MYX2_MACMU SRA stem-loop interacting RNA binding protein	2
F6Q7V7|F6Q7V7_MACMU Rho guanine nucleotide exchange factor 7	2
A0A5F8AJ37|A0A5F8AJ37_MACMU RAB8B, member RAS onco family	2
A0A5F7ZS74|A0A5F7ZS74_MACMU Glycerol-3-phosphate phosphatase	2
A0A1D5QCZ3|A0A1D5QCZ3_MACMU MAGUK p55 scaffold protein 2	2
H9FZM1|H9FZM1_MACMU Ubiquitin carboxyl-terminal hydrolase 7	2
A0A5F8AR32|A0A5F8AR32_MACMU Clavesin-2	2
F6RCI7|F6RCI7_MACMU AP-3 complex subunit delta	1
F6SR84|F6SR84_MACMU Acetyl-CoA acyltransferase 1	2
F7H6Y1|F7H6Y1_MACMU CREB regulated transcription coactivator 1	2
A0A1D5Q2B7|A0A1D5Q2B7_MACMU Cytochrome b5	1
H9EQ88|H9EQ88_MACMU small monomeric GTPase	2
A0A1D5QXZ0|A0A1D5QXZ0_MACMU Transthyretin	2
F7G234|F7G234_MACMU Sorting nexin-1	2
F6R2E7|F6R2E7_MACMU SPARC-like protein 1	2
A0A5F7ZA64|A0A5F7ZA64_MACMU Aminotransferase class I/classII large domain-containing protein	1
F6V169|F6V169_MACMU Prefoldin subunit 2	2
F7DGK4|F7DGK4_MACMU acylphosphatase	2
F7ESN9|F7ESN9_MACMU B-cell receptor-associated protein	2
A0A5K1TW41|A0A5K1TW41_MACMU Dematin actin binding protein	1
A0A5F7Z7T1|A0A5F7Z7T1_MACMU Calmodulin 1	2
F7EE47|F7EE47_MACMU HDGF like 3	2
F6WZ93|F6WZ93_MACMU Discs large MAGUK scaffold protein 2	2
A0A5F7ZR76|A0A5F7ZR76_MACMU G protein subunit alpha o1	1
F6Z952|F6Z952_MACMU AP complex subunit sigma	2
F7E9U2|F7E9U2_MACMU CD166 antigen	2
A0A1D5R4L4|A0A1D5R4L4_MACMU NADH dehydrogenase [ubiquinone] iron-sulfur protein 7, mitochondrial	2
H9G1D3|H9G1D3_MACMU NEDD8-activating enzyme E1 regulatory subunit	2
A0A1D5R1Y8|A0A1D5R1Y8_MACMU Solute carrier family 2, facilitated glucose transporter member 1	2
A0A1D5QUM4|A0A1D5QUM4_MACMU Rab3 GTPase-activating protein catalytic subunit	2
I0FSI8|I0FSI8_MACMU Protein-serine/threonine kinase	2
F6TGD4|F6TGD4_MACMU Somatostatin	2
F6TSZ3|F6TSZ3_MACMU Copine 5	2
A0A5F8APB0|A0A5F8APB0_MACMU Gamma-glutamylaminecyclotransferase	2
A0A1D5RDA7|A0A1D5RDA7_MACMU Ig-like domain-containing protein	2
F7G8B6|F7G8B6_MACMU Proprotein convertase subtilisin/kexin type 1 inhibitor	2
A0A1D5Q9D0|A0A1D5Q9D0_MACMU Mitochondrial ribosomal protein S36	2
I2CY42|I2CY42_MACMU Purine rich element binding protein B	2
A0A1D5QJT8|A0A1D5QJT8_MACMU Cytochrome b5 type B	2
A0A5F7ZAH5|A0A5F7ZAH5_MACMU CD200 molecule	2
A0A5F8A7P5|A0A5F8A7P5_MACMU UBX domain protein 6	2
A0A5F8AMM7|A0A5F8AMM7_MACMU Cytochrome c oxidase subunit	2
A0A5F8AQ60|A0A5F8AQ60_MACMU Ig-like domain-containing protein	2
A0A1D5QQM7|A0A1D5QQM7_MACMU Prothymosin alpha	2
F7HHF9|F7HHF9_MACMU AAA+ ATPase domain-containing protein	1
F7DZS2|F7DZS2_MACMU Adaptin ear-binding coat-associated protein 1	2
A0A1D5Q1W9|A0A1D5Q1W9_MACMU FERM domain containing kindlin 2	1
A0A5F8A7S5|A0A5F8A7S5_MACMU Protein phosphatase, Mg2+/Mn2+ dependent 1E	1
A0A1D5Q3L7|A0A1D5Q3L7_MACMU Dipeptidyl peptidase like 10	2
A0A5F8A238|A0A5F8A238_MACMU Mitochondrial fission 1 protein	2
G7MXF7|G7MXF7_MACMU Cofilin-2	2
A0A5F7ZHQ2|A0A5F7ZHQ2_MACMU Mitochondrial amidoxime reducing component 2	2
F7H5N8|F7H5N8_MACMU NADH dehydrogenase [ubiquinone] 1 alpha subcomplex subunit 6	2
G7MGB6|G7MGB6_MACMU CTP synthase	2
A0A1D5QSF4|A0A1D5QSF4_MACMU NAD(P)H dehydrogenase [quinone] 1	2
A0A1D5Q2I2|A0A1D5Q2I2_MACMU ArfGAP with FG repeats 1	2
F6QHA2|F6QHA2_MACMU CASK interacting protein 1	2
A0A5F8AC49|A0A5F8AC49_MACMU RAB12, member RAS onco family	2
A0A1D5Q3C0|A0A1D5Q3C0_MACMU Proteasome 26S subunit, non-ATPase 12	2
A0A5F7ZSF6|A0A5F7ZSF6_MACMU Discs large MAGUK scaffold protein 4	1
H9ENV2|H9ENV2_MACMU Small VCP interacting protein	2
F6W2K4|F6W2K4_MACMU 5'-3' exonuclease PLD3	2
G7MZ47|G7MZ47_MACMU DDHD domain containing 2	1
A0A1D5QE68|A0A1D5QE68_MACMU Endophilin-B1	1
F6YUE9|F6YUE9_MACMU Sepiapterin reductase	2
A0A1D5QIC4|A0A1D5QIC4_MACMU ERO1-like protein alpha	2
A0A5F7ZY86|A0A5F7ZY86_MACMU Large proline-rich protein BAG6	2
A0A5F7ZFR6|A0A5F7ZFR6_MACMU Nuclear casein kinase and cyclin dependent kinase substrate 1	2
F7GKZ6|F7GKZ6_MACMU Tetraspanin	2
H9Z1V0|H9Z1V0_MACMU Cytoskeleton associated protein 5	2
F7HFI7|F7HFI7_MACMU RNA-splicing ligase RtcB homolog	2
A0A5F7ZWQ5|A0A5F7ZWQ5_MACMU Neuronal pentraxin receptor	2
A0A1D5QWW9|A0A1D5QWW9_MACMU Guanylate cyclase soluble subunit beta-1	2
F6Y9W7|F6Y9W7_MACMU Active breakpoint cluster region-related protein	1
A0A5F8ACB4|A0A5F8ACB4_MACMU F-box protein 2	2
H9FXF1|H9FXF1_MACMU Anamorsin	2
F7EEJ1|F7EEJ1_MACMU FXYD domain-containing ion transport regulator	2
F6ZFI9|F6ZFI9_MACMU Ras homolog family member G	2
G7MXN0|G7MXN0_MACMU Protein transport protein SEC23	2
G7MXU9|G7MXU9_MACMU Very-long-chain (3R)-3-hydroxyacyl-CoA dehydratase	2
A0A5F8AD18|A0A5F8AD18_MACMU Elongin-C	2
H9FQ57|H9FQ57_MACMU Adapter molecule crk	2
A0A1D5RL40|A0A1D5RL40_MACMU N-acyl-aliphatic-L-amino acid amidohydrolase	1
A0A1D5QSN2|A0A1D5QSN2_MACMU peptidylprolyl isomerase	2
F6YL76|F6YL76_MACMU Coenzyme A synthase	1
H9ET42|H9ET42_MACMU Glycerol-3-phosphate dehydrogenase [NAD(+)]	2
H9EMZ8|H9EMZ8_MACMU Chloride intracellular channel protein	2
I0FNG3|I0FNG3_MACMU Prefoldin subunit 6	2
G7MF91|G7MF91_MACMU Mitochondrial pyruvate carrier	2
A0A5F8AMV1|A0A5F8AMV1_MACMU Thioredoxin related transmembrane protein 4	2
F6WG42|F6WG42_MACMU GLI pathosis related 2	2
F7GXP8|F7GXP8_MACMU Putative hydroxypyruvate isomerase	2
A0A1D5RCJ8|A0A1D5RCJ8_MACMU Thioredoxin reductase 1, cytoplasmic	2
A0A1D5QK52|A0A1D5QK52_MACMU Myosin light chain 6B	1
A0A5F7ZGQ4|A0A5F7ZGQ4_MACMU Serine/threonine-protein phosphatase CPPED1	2
H9FQY6|H9FQY6_MACMU Eukaryotic translation initiation factor 4 gamma 1	1
F7BYT9|F7BYT9_MACMU Rho guanine nucleotide exchange factor 2	2
A0A1D5Q2N1|A0A1D5Q2N1_MACMU Voltage-dependent anion-selective channel protein 3	2
A0A5F7ZC22|A0A5F7ZC22_MACMU lactoylglutathione lyase	2
F6TI07|F6TI07_MACMU Vacuolar protein sorting-associated protein VTA1 homolog	2
H9FQP5|H9FQP5_MACMU RNA helicase	2
F7H444|F7H444_MACMU NADH dehydrogenase [ubiquinone] 1 beta subcomplex subunit 8, mitochondrial	2
H9EV74|H9EV74_MACMU NADH dehydrogenase [ubiquinone] 1 alpha subcomplex subunit 2	2
Q3YAJ5|NDUA4_MACMU Cytochrome c oxidase subunit NDUFA4	2
A0A5F8A157|A0A5F8A157_MACMU Cytochrome c oxidase subunit 5B, mitochondrial	2
A0A1D5R9X3|A0A1D5R9X3_MACMU Signal transducer and activator of transcription	1
F7GNA6|F7GNA6_MACMU RAB23, member RAS onco family	2
A0A5F8ANZ4|A0A5F8ANZ4_MACMU Receptor expression-enhancing protein	2
F6TMK4|F6TMK4_MACMU Hyperpolarization activated cyclic nucleotide gated potassium channel 1	2
F7HD56|F7HD56_MACMU Propionyl-CoA carboxylase subunit alpha	2
A0A1D5QL11|A0A1D5QL11_MACMU receptor protein-tyrosine kinase	2
H9H2R0|H9H2R0_MACMU Dynein light chain	2
I0FRI5|I0FRI5_MACMU Glutathione S-transferase kappa	1
F6UPB7|F6UPB7_MACMU Kinesin-like protein	2
A0A5F7Z8D9|A0A5F7Z8D9_MACMU Coronin	2
G7MYM3|G7MYM3_MACMU Prostaglandin reductase 2	2
A0A5F8A1A8|A0A5F8A1A8_MACMU Sorting nexin 12	2
F7GRF0|F7GRF0_MACMU mannose-1-phosphate guanylyltransferase	2
F6REN0|F6REN0_MACMU Ubiquinone biosynthesis protein	2
F7GCE2|F7GCE2_MACMU Vacuolar protein sorting 45 homolog	2
A0A5F8AJ80|A0A5F8AJ80_MACMU Leucine carboxyl methyltransferase 1	1
F6YAS0|F6YAS0_MACMU IST1 homolog	2
G7NNA1|G7NNA1_MACMU NADH dehydrogenase [ubiquinone] 1 alpha subcomplex subunit 7	2
A0A1D5RIA5|A0A1D5RIA5_MACMU Plexin A1	2
F6TM02|F6TM02_MACMU Phosphatidylinositol 5-phosphate 4-kinase type-2 alpha	2
F6Z6D4|F6Z6D4_MACMU NEDD8-conjugating enzyme Ubc12	2
F6ZVS7|F6ZVS7_MACMU WD repeat-containing protein 37	2
A0A1D5QA20|A0A1D5QA20_MACMU Serine/threonine-protein phosphatase 2A 56 kDa regulatory subunit	2
F7CKM3|F7CKM3_MACMU palmitoyl-protein hydrolase	2
H9EXE9|H9EXE9_MACMU Tubulin-specific chaperone A	2
A0A5F7ZTJ6|A0A5F7ZTJ6_MACMU 5'-nucleotidase domain containing 3	2
A0A5F8AD56|A0A5F8AD56_MACMU Succinate--CoA ligase [GDP-forming] subunit beta, mitochondrial	2
A0A5F7Z7W8|A0A5F7Z7W8_MACMU Flotillin	2
F7GCR4|F7GCR4_MACMU Ras-related protein Rap-2	2
A0A5F8AG52|A0A5F8AG52_MACMU VPS26, retromer complex component B	2
A0A1D5R4H5|A0A1D5R4H5_MACMU Methionine adenosyltransferase 2 subunit beta	2
A0A1D5RC99|A0A1D5RC99_MACMU peptidylprolyl isomerase	2
F7HHK7|F7HHK7_MACMU Cyclin Y	2
A0A1D5R0B2|A0A1D5R0B2_MACMU LDL receptor related protein 1	2
A0A1D5QLV9|A0A1D5QLV9_MACMU Proteasome subunit alpha type	2
F7DKI0|F7DKI0_MACMU Ig-like domain-containing protein	2
H9EPM1|H9EPM1_MACMU Glycogen synthase kinase-3 beta	2
F7ELC4|F7ELC4_MACMU Dystrobrevin	1
F6WM87|F6WM87_MACMU cAMP-dependent protein kinase type I-alpha regulatory subunit	2
A0A1D5QJC0|A0A1D5QJC0_MACMU Far upstream element binding protein 1	1
H9EV43|H9EV43_MACMU Phosphoglucomutase-2	2
H9EPI6|H9EPI6_MACMU AP-1 complex subunit gamma	2
F6ZS69|F6ZS69_MACMU CD99 antigen isoform a	2
A0A5F8AET2|A0A5F8AET2_MACMU UDP-glucose glycoprotein glucosyltransferase 1	1
A0A1D5R5Z2|A0A1D5R5Z2_MACMU cAMP-regulated phosphoprotein 19	2
H9FYQ0|H9FYQ0_MACMU Solute carrier family 12 member 2	2
A0A1D5QT13|A0A1D5QT13_MACMU Guanine nucleotide-binding protein subunit gamma	2
A0A1D5R1P2|A0A1D5R1P2_MACMU Transmembrane emp24 domain-containing protein 10	2
A0A1D5Q3Y3|A0A1D5Q3Y3_MACMU Neurexin 1	2
F7EMK9|F7EMK9_MACMU PEX5-related protein	2
F6Z8T3|F6Z8T3_MACMU V-type proton ATPase subunit G	2
A0A5F8AAS3|A0A5F8AAS3_MACMU Serpin family B member 9	1
F7FY16|F7FY16_MACMU CXADR Ig-like cell adhesion molecule	2
F7BM66|F7BM66_MACMU Large ribosomal subunit protein P2	1
A0A1D5QCP7|A0A1D5QCP7_MACMU Glutamate receptor	2
F6TVB2|F6TVB2_MACMU calcium/calmodulin-dependent protein kinase	2
F7APB8|F7APB8_MACMU Ras-related protein Rab-3	1
A0A5F8AQD2|A0A5F8AQD2_MACMU Solute carrier family 24 member 2	2
F7BCI1|F7BCI1_MACMU Coiled-coil-helix-coiled-coil-helix domain-containing protein 2, mitochondrial	2
A0A1D5QBR4|A0A1D5QBR4_MACMU BCAS3 microtubule associated cell migration factor	2
F6W758|F6W758_MACMU Protein lifeguard 2	2
A0A5F8AL16|A0A5F8AL16_MACMU RAB11 binding and LisH domain, coiled-coil and HEAT repeat containing	2
F6YPF9|F6YPF9_MACMU COP9 signalosome complex subunit 6	1
A0A1D5QKR3|A0A1D5QKR3_MACMU Jupiter microtubule associated homolog 1	2
F7B1Y0|F7B1Y0_MACMU Phosphatidylinositol binding clathrin assembly protein	2
F6PXY9|F6PXY9_MACMU non-specific serine/threonine protein kinase	1
A0A1D5QRX6|A0A1D5QRX6_MACMU Protein disulfide-isomerase A4	2
A0A1D5REG8|A0A1D5REG8_MACMU Synaptoporin	2
H9YXK8|H9YXK8_MACMU Amino acid transporter	2
F7GNG0|F7GNG0_MACMU Succinate dehydrogenase complex assembly factor 4	2
A0A5F8APG9|A0A5F8APG9_MACMU Tubulin polymerization-promoting protein family member 3	2
F7F1A7|F7F1A7_MACMU WD repeat domain, phosphoinositide interacting 2	1
F7HQB1|F7HQB1_MACMU Neuronal growth regulator 1	2
F7H2Y0|F7H2Y0_MACMU Threonine synthase-like 2	1
A0A1D5RF90|A0A1D5RF90_MACMU Acid ceramidase	1
A0A1D5RAI5|A0A1D5RAI5_MACMU Aminoacyl tRNA synthase complex-interacting multifunctional protein 2	2
F6R9Q5|F6R9Q5_MACMU Phosphatidylinositol 5-phosphate 4-kinase type-2 gamma	1
A0A1D5Q0G5|A0A1D5Q0G5_MACMU Eukaryotic translation initiation factor 5A-1 isoform A	2
A0A1D5RCZ3|A0A1D5RCZ3_MACMU Thioredoxin domain-containing protein 17	2
A0A5F8AJK3|A0A5F8AJK3_MACMU Maturin	2
F7HR46|F7HR46_MACMU Proteasome subunit beta	2
H9END9|H9END9_MACMU Tropomyosin alpha-4 chain isoform 2	2
A0A1D5QZD6|A0A1D5QZD6_MACMU NADH dehydrogenase [ubiquinone] 1 beta subcomplex subunit 6	2
G7MP64|G7MP64_MACMU Peptidyl-prolyl cis-trans isomerase	2
A0A1D5R7X0|A0A1D5R7X0_MACMU ArfGAP with GTPase domain, ankyrin repeat and PH domain 1	1
F6SSL1|F6SSL1_MACMU Shootin-1	2
A0A1D5R5A1|A0A1D5R5A1_MACMU Pseudouridine 5'-phosphatase	2
A0A5F7ZCI4|A0A5F7ZCI4_MACMU Kelch like family member 23	2
F7D2J0|F7D2J0_MACMU WD repeat-containing protein 44	2
H9EW17|H9EW17_MACMU Iron-sulfur cluster assembly 2	2
A0A1D5RDK9|A0A1D5RDK9_MACMU D-aminoacyl-tRNA deacylase	1
G7N2W9|G7N2W9_MACMU Phosphatidate cytidylyltransferase	2
F6SJD2|F6SJD2_MACMU CXXC motif containing zinc binding protein	2
A0A1D5RE89|A0A1D5RE89_MACMU Aldo-keto reductase family 1 member B10	2
F7H1N3|F7H1N3_MACMU G protein-coupled receptor 158	2
F7D056|F7D056_MACMU Tripartite motif containing 72	2
F7BRX2|F7BRX2_MACMU Histone H3	2
A0A1D5Q1N9|A0A1D5Q1N9_MACMU Membrane protein MLC1	2
F7DIA1|F7DIA1_MACMU Armadillo repeat containing 10	2
A0A5F8AE60|A0A5F8AE60_MACMU Prostaglandin F2 receptor inhibitor	2
F7H142|F7H142_MACMU COP9 signalosome complex subunit 5	2
A0A1D5Q5Y2|A0A1D5Q5Y2_MACMU Malic enzyme	2
F6ZQ85|F6ZQ85_MACMU NADH dehydrogenase [ubiquinone] 1 beta subcomplex subunit 5, mitochondrial	2
F7AF75|F7AF75_MACMU Acyl carrier protein	2
H9FXZ9|H9FXZ9_MACMU Arginine--tRNA ligase, cytoplasmic	2
F7GHZ2|F7GHZ2_MACMU guanylate kinase	1
A0A5F8ASB2|A0A5F8ASB2_MACMU N-terminal EF-hand calcium binding protein 2	1
A0A5F8A3G6|A0A5F8A3G6_MACMU FXYD domain-containing ion transport regulator	2
F7HI62|F7HI62_MACMU Microtubule-associated proteins 1A/1B light chain 3B	2
F7C4B0|F7C4B0_MACMU Abl interactor 1	2
A0A1D5R326|A0A1D5R326_MACMU Prefoldin subunit 1	2
F6SAA0|F6SAA0_MACMU Tubulin alpha chain	2
H9FV42|H9FV42_MACMU Neurotrimin	2
A0A1D5RB17|A0A1D5RB17_MACMU TERF1 interacting nuclear factor 2	2
A0A1D5R4P6|A0A1D5R4P6_MACMU PC4 and SFRS1-interacting protein	2
A0A5F8A9L4|A0A5F8A9L4_MACMU inorganic diphosphatase	2
G7MRK4|G7MRK4_MACMU Valine--tRNA ligase	2
A0A1D5QXJ6|A0A1D5QXJ6_MACMU 26S proteasome non-ATPase regulatory subunit 13	2
A0A5F8AIU0|A0A5F8AIU0_MACMU Early endosome antigen 1	1
A0A1D5QAY1|A0A1D5QAY1_MACMU vesicle-fusing ATPase	2
A0A1D5RKL0|A0A1D5RKL0_MACMU Protein phosphatase 3 regulatory subunit B, alpha	2
A0A5F8AF08|A0A5F8AF08_MACMU ADP ribosylation factor like GTPase 6 interacting protein 1	1
A0A5F8ALC8|A0A5F8ALC8_MACMU Tyrosine--tRNA ligase	1
A0A5F8A6L6|A0A5F8A6L6_MACMU NADH dehydrogenase [ubiquinone] 1 beta subcomplex subunit 11, mitochondrial	2
H9FNA3|H9FNA3_MACMU 3'(2'),5'-bisphosphate nucleotidase 1	2
A0A1D5QLN6|A0A1D5QLN6_MACMU Extended synaptotagmin 2	1
A0A5F7ZP75|A0A5F7ZP75_MACMU Tetraspanin	2
A0A1D5Q562|A0A1D5Q562_MACMU Oxysterol-binding protein	2
F6ZZ03|F6ZZ03_MACMU Exportin-1	1
F7HGT6|F7HGT6_MACMU Protein lin-7 homolog	2
A0A5F8A133|A0A5F8A133_MACMU Erythrocyte membrane protein band 4.1 like 3	1
A0A5F7ZJT8|A0A5F7ZJT8_MACMU Small glutamine rich tetratricopeptide repeat co-chaperone alpha	1
A0A5F8AKU0|A0A5F8AKU0_MACMU Sulfhydryl oxidase	2
F6QEE7|F6QEE7_MACMU ADP-ribosyl cyclase/cyclic ADP-ribose hydrolase 1	1
F6TP18|F6TP18_MACMU Proline rich transmembrane protein 1	2
F7F5K9|F7F5K9_MACMU GTPase HRas isoform 1	2
A0A1D5QQF1|A0A1D5QQF1_MACMU Ferritin	2
F7C1D1|F7C1D1_MACMU Aldehyde dehydrogenase family 3 member A2	2
A0A1D5QP50|A0A1D5QP50_MACMU Isovaleryl-CoA dehydrogenase, mitochondrial	2
I0FGN3|I0FGN3_MACMU Amyloid-beta A4 protein	1
A0A5F8A286|A0A5F8A286_MACMU Heteroous nuclear ribonucleoprotein H3	1
A0A5F7ZN95|A0A5F7ZN95_MACMU Epoxide hydrolase	2
G7MFR4|G7MFR4_MACMU Angiotensinogen	1
F7E821|F7E821_MACMU gamma-glutamylcyclotransferase	2
F7HMX1|F7HMX1_MACMU 26S proteasome non-ATPase regulatory subunit 14	1
F6RDS8|F6RDS8_MACMU Proteasome inhibitor PI31 subunit	2
H9G201|H9G201_MACMU Glyoxylate and hydroxypyruvate reductase	2
A0A5F7ZRF2|A0A5F7ZRF2_MACMU Capping actin protein, gelsolin like	1
A0A1D5RA91|A0A1D5RA91_MACMU glycogenin glucosyltransferase	2
A0A5F8ASS9|A0A5F8ASS9_MACMU Tyrosine-protein kinase	1
F7F6H6|F7F6H6_MACMU Calcium-regulated heat-stable protein 1	1
F7AJN9|F7AJN9_MACMU Putative GTP-binding protein Parf isoform 1	2
A0A1D5R8L3|A0A1D5R8L3_MACMU 1,4-alpha-glucan branching enzyme	2
Q5TM51|PP1RB_MACMU E3 ubiquitin-protein ligase PPP1R11	1
F6ZK35|F6ZK35_MACMU Mitochondrial fission factor	2
F7GV51|F7GV51_MACMU NADH dehydrogenase [ubiquinone] 1 beta subcomplex subunit 4	2
H9H374|H9H374_MACMU inositol-1,4-bisphosphate 1-phosphatase	1
Q5TM17|DX39B_MACMU Spliceosome RNA helicase DDX39B	2
H9FWM4|H9FWM4_MACMU Ubiquitin-like modifier-activating enzyme 6	2
F7GL16|F7GL16_MACMU Immunity related GTPase Q	2
H9Z1W8|H9Z1W8_MACMU Glycine cleavage system H protein	2
I0FIV7|I0FIV7_MACMU FXYD domain-containing ion transport regulator	2
G7NR88|G7NR88_MACMU PRA1 family protein	2
F7GFC1|F7GFC1_MACMU Protein phosphatase, Mg2+/Mn2+ dependent 1F	1
F7HNH7|F7HNH7_MACMU Glutathione S-transferase	2
F7H503|F7H503_MACMU Scavenger receptor class B member 2	2
A0A1D5Q291|A0A1D5Q291_MACMU Galectin	2
A0A1D5Q9L3|A0A1D5Q9L3_MACMU 3-hydroxyisobutyryl-CoA hydrolase	2
F7CHA7|F7CHA7_MACMU GRIP1 associated protein 1	1
H9EMX3|H9EMX3_MACMU TAR DNA-binding protein 43	2
H9Z9F5|H9Z9F5_MACMU Oxysterol-binding protein	1
A0A1D5QHT8|A0A1D5QHT8_MACMU Triokinase/FMN cyclase	2
A0A5F7ZHQ6|A0A5F7ZHQ6_MACMU Histone-arginine methyltransferase CARM1	1
F6T438|F6T438_MACMU ELAV-like protein	1
F6RFN9|F6RFN9_MACMU ubiquitinyl hydrolase 1	1
F7DQ08|F7DQ08_MACMU Tumor suppressor 2, mitochondrial calcium regulator	2
A0A5F8A7Q7|A0A5F8A7Q7_MACMU Huntingtin	1
H9ELV2|H9ELV2_MACMU Serine/arginine-rich splicing factor 2	2
A0A1D5QKG9|A0A1D5QKG9_MACMU Charged multivesicular body protein 2B	2
H9ER37|H9ER37_MACMU Bleomycin hydrolase	1
H9ETT3|H9ETT3_MACMU Mitochondrial carrier 2	2
A0A5F7ZVS4|A0A5F7ZVS4_MACMU PDGFA associated protein 1	2
F7EP21|F7EP21_MACMU peptidylprolyl isomerase	2
F7ACH8|F7ACH8_MACMU KH domain-containing RNA-binding protein QKI	1
F6WU54|F6WU54_MACMU Protoporphyrinogen oxidase	1
A0A1D5QVR4|A0A1D5QVR4_MACMU Calcium voltage-gated channel auxiliary subunit alpha2delta 1	2
A0A1D5QTZ0|A0A1D5QTZ0_MACMU Glycylpeptide N-tetradecanoyltransferase	2
F6Z819|F6Z819_MACMU Acyl-protein thioesterase 1	1
I2CTS0|I2CTS0_MACMU Elongin B	2
F7HJU3|F7HJU3_MACMU Proline-rich transmembrane protein 3	2
A0A5F8ATD3|A0A5F8ATD3_MACMU LLGL scribble cell polarity complex component 1	2
F7ANH2|F7ANH2_MACMU Protein tyrosine phosphatase non-receptor type 23	2
F7GS70|F7GS70_MACMU Leucine-rich glioma-inactivated protein 1	2
F6YMH2|F6YMH2_MACMU Vesicle associated membrane protein 3	2
F7FLC1|F7FLC1_MACMU Interleukin enhancer binding factor 3	1
F7F6F3|F7F6F3_MACMU SEC24 homolog C, COPII coat complex component	2
A0A5F8ABE1|A0A5F8ABE1_MACMU Pyridoxal phosphate homeostasis protein	1
A0A1D5QEQ6|A0A1D5QEQ6_MACMU Acyl-CoA thioesterase 9	2
F7BU81|F7BU81_MACMU Neural Wiskott-Aldrich syndrome protein	2
F6TRJ3|F6TRJ3_MACMU Nucleoside diphosphate kinase	1
A0A5F7ZWU4|A0A5F7ZWU4_MACMU ADP/ATP translocase	2
H9ESS0|H9ESS0_MACMU Heterogeneous nuclear ribonucleoprotein D-like isoform a	1
F6WHT9|F6WHT9_MACMU N-acetyl-D-glucosamine kinase	1
F6RT54|F6RT54_MACMU Choline transporter-like protein	1
A0A1D5QKH1|A0A1D5QKH1_MACMU phosphatidylinositol-3,4-bisphosphate 4-phosphatase	2
A0A1D5QEZ4|A0A1D5QEZ4_MACMU Nascent polypeptide associated complex subunit alpha	2
I0FTB2|I0FTB2_MACMU Cell cycle control protein	2
A0A1D5QZV9|A0A1D5QZV9_MACMU Amyloid beta like protein 1	2
H9EVU2|H9EVU2_MACMU peptidylprolyl isomerase	2
F7BQJ9|F7BQJ9_MACMU Sulfotransferase	2
F6R9G6|F6R9G6_MACMU Erythrocyte membrane protein band 4.1 like 3	1
A0A1D5Q427|A0A1D5Q427_MACMU AP-1 complex subunit mu-1	2
F7BMQ3|F7BMQ3_MACMU Globin domain-containing protein	2
F7HIS4|F7HIS4_MACMU Contactin associated protein 1	2
F6WFH5|F6WFH5_MACMU Drebrin 1	1
F7F694|F7F694_MACMU Pterin-4-alpha-carbinolamine dehydratase	2
A0A5F7ZBB9|A0A5F7ZBB9_MACMU Ig-like domain-containing protein	1
F7GUH7|F7GUH7_MACMU long-chain-fatty-acid--CoA ligase	2
F7DDG6|F7DDG6_MACMU Wiskott-Aldrich syndrome protein family member	2
H9FT85|H9FT85_MACMU Glycerophosphodiester phosphodiesterase domain containing 1	2
F6VL43|F6VL43_MACMU G protein subunit alpha i3	2
A0A1D5QH41|A0A1D5QH41_MACMU Zinc finger C2HC domain-containing protein 1A	2
G7MWT0|G7MWT0_MACMU RAB2B, member RAS onco family	1
H9FTT1|H9FTT1_MACMU Amyloid beta A4 protein-binding family A member 1	2
F7HSH5|F7HSH5_MACMU Endophilin-B2	2
A0A1D5R3Q8|A0A1D5R3Q8_MACMU Ras-related protein Rab-1B	2
A0A1D5Q406|A0A1D5Q406_MACMU Gamma-aminobutyric acid receptor subunit alpha-1	2
F7GQT3|F7GQT3_MACMU Aldose 1-epimerase	1
F7CR59|F7CR59_MACMU Ig-like domain-containing protein	2
A0A1D5QPK7|A0A1D5QPK7_MACMU Aspartate beta-hydroxylase	2
F7HSH7|F7HSH7_MACMU Endophilin-B2	2
A0A5F7ZD88|A0A5F7ZD88_MACMU Monoglyceride lipase	1
F6TZZ6|F6TZZ6_MACMU Sorting nexin 4	2
F7BXH4|F7BXH4_MACMU Tripeptidyl-peptidase 1	2
A0A5F7ZWB7|A0A5F7ZWB7_MACMU NADH-cytochrome b5 reductase	2
F6RLV0|F6RLV0_MACMU ADP-ribosylation factor 6	2
F6ZDZ8|F6ZDZ8_MACMU CD44 antigen	2
F7GY57|F7GY57_MACMU Haloacid dehalogenase-like hydrolase domain-containing protein 3	2
I2CYQ9|I2CYQ9_MACMU 26S proteasome non-ATPase regulatory subunit 8	2
F7H0R4|F7H0R4_MACMU Solute carrier family 25 member 10	2
F7BKT3|F7BKT3_MACMU Chondroitin sulfate proteoglycan 5	2
A0A5F7ZPH7|A0A5F7ZPH7_MACMU Interleukin enhancer binding factor 2	1
F6V3J7|F6V3J7_MACMU Neurofascin	2
F7FRK6|F7FRK6_MACMU enoyl-CoA hydratase	2
H9FPV4|H9FPV4_MACMU Ciliary neurotrophic factor receptor subunit alpha	2
F6T5C3|F6T5C3_MACMU Adenine phosphoribosyltransferase	1
A0A1D5R5G2|A0A1D5R5G2_MACMU SEC14 like lipid binding 2	1
F6WUT9|F6WUT9_MACMU Prefoldin subunit 3	2
F7G9W9|F7G9W9_MACMU Tripartite motif containing 28	2
H9EQ62|H9EQ62_MACMU Transportin 1	2
A0A5F7ZGK1|A0A5F7ZGK1_MACMU NCK interacting protein with SH3 domain	2
A0A5F8ALA1|A0A5F8ALA1_MACMU Protein phosphatase 1 regulatory subunit 1A	1
H9EQM3|H9EQM3_MACMU Ras-related protein Rab-4	2
A0A1D5QQ64|A0A1D5QQ64_MACMU Rho GTPase-activating protein 35	1
F6XJL9|F6XJL9_MACMU Proteasome subunit beta	2
A0A1D5QVF6|A0A1D5QVF6_MACMU Calcium/calmodulin dependent serine protein kinase	2
F6TXJ6|F6TXJ6_MACMU CD99 antigen-like protein 2	2
F7C2X2|F7C2X2_MACMU DnaJ heat shock protein family (Hsp40) member A1	2
F7BRD9|F7BRD9_MACMU Histone H2A	1
A0A5F7ZLD1|A0A5F7ZLD1_MACMU Twinfilin actin binding protein 2	1
H9G0H1|H9G0H1_MACMU SH3 domain-binding glutamic acid-rich-like protein	2
A0A1D5QIT9|A0A1D5QIT9_MACMU Malignant T-cell-amplified sequence	2
F6WI86|F6WI86_MACMU Cadherin-2	2
A0A5F7ZK24|A0A5F7ZK24_MACMU protein-tyrosine-phosphatase	2
F7BCD9|F7BCD9_MACMU MICOS complex subunit	2
A0A5F8ALB8|A0A5F8ALB8_MACMU Aldehyde dehydrogenase 1 family member B1	2
A0A1D5Q1P0|A0A1D5Q1P0_MACMU Very-long-chain 3-oxoacyl-CoA reductase	2
H9EQ53|H9EQ53_MACMU Rac family small GTPase 3	2
A0A1D5R4G2|A0A1D5R4G2_MACMU Protein arginine N-methyltransferase 5	2
A0A1D5RI39|A0A1D5RI39_MACMU Syndecan binding protein	2
F7EZ75|SIR5_MACMU NAD-dependent protein deacylase sirtuin-5, mitochondrial	2
A0A1D5R7B8|A0A1D5R7B8_MACMU Hydroxysteroid dehydrogenase-like protein 2	2
A0A1D5QQS3|A0A1D5QQS3_MACMU GTPase NRas	2
F6SZC3|F6SZC3_MACMU TBC1 domain family member 10B	2
A0A5F7ZQJ7|A0A5F7ZQJ7_MACMU Charged multivesicular body protein 6	2
A0A1D5QW58|A0A1D5QW58_MACMU Protein FAM162A	2
A0A5F7ZA43|A0A5F7ZA43_MACMU Fumarylacetoacetase	1
F6PNE3|F6PNE3_MACMU GrpE protein homolog	2
P68110|FIBA_MACMU Fibrinogen alpha chain (Fragment)	1
A0A5F7ZZA9|A0A5F7ZZA9_MACMU AVL9 cell migration associated	2
A0A5F7Z8M9|A0A5F7Z8M9_MACMU MAP7 domain containing 1	2
F6ZM32|F6ZM32_MACMU Calcium binding protein 39 like	1
H9EQN2|H9EQN2_MACMU DnaJ heat shock protein family (Hsp40) member C14	1
F7F8R4|F7F8R4_MACMU Ras-related protein Rab-4	2
F6RQ47|F6RQ47_MACMU U8 snoRNA-decapping enzyme	1
F7GJV9|F7GJV9_MACMU Glutaredoxin-1	2
H9FSG9|H9FSG9_MACMU Jagged canonical Notch ligand 2	1
G7NJI7|G7NJI7_MACMU FERM, ARHGEF and pleckstrin domain-containing protein 1	1
F6RXT2|F6RXT2_MACMU Protein VAC14 homolog	1
I0FID8|I0FID8_MACMU E2 ubiquitin-conjugating enzyme	2
A0A5F7ZKH2|A0A5F7ZKH2_MACMU Geranylgeranyl transferase type-2 subunit alpha	1
Q6IYH3|Q6IYH3_MACMU ATP synthase subunit a	1
F6TPP3|F6TPP3_MACMU CutA divalent cation tolerance homolog	2
F6QXP1|F6QXP1_MACMU Argininosuccinate synthase	1
A0A1D5R6I4|A0A1D5R6I4_MACMU Calcineurin like EF-hand protein 1	1
A0A5F7ZQ82|A0A5F7ZQ82_MACMU NPL4 homolog, ubiquitin recognition factor	1
F7D3T7|F7D3T7_MACMU Osteoclast-stimulating factor 1	1
F7F354|F7F354_MACMU CDC42 effector protein 4	2
F7BG13|F7BG13_MACMU Heterogeneous nuclear ribonucleoprotein H2	1
A0A1D5QV11|A0A1D5QV11_MACMU Muscle RAS onco homolog	2
A0A1D5Q2K9|A0A1D5Q2K9_MACMU Protein phosphatase 1 regulatory subunit 14	1
A0A5F8AKX4|A0A5F8AKX4_MACMU Transmembrane protein 205	2
G7MUK9|G7MUK9_MACMU NADH dehydrogenase [ubiquinone] iron-sulfur protein 6, mitochondrial	2
A0A5F8A667|A0A5F8A667_MACMU Secretogranin-1	1
F6Y0V7|F6Y0V7_MACMU Lysosomal associated membrane protein 1	2
I0FJN0|I0FJN0_MACMU Core histone macro-H2A	1
I2CTP6|I2CTP6_MACMU Replication protein A subunit	1
F7ESY5|F7ESY5_MACMU Nicotinamide phosphoribosyltransferase	1
A0A5F8A2X7|A0A5F8A2X7_MACMU D-beta-hydroxybutyrate dehydrogenase, mitochondrial	2
A0A5F8AP50|A0A5F8AP50_MACMU Hemoglobin subunit beta	1
A0A1D5RDM4|A0A1D5RDM4_MACMU TSC22 domain family protein 1	1
A0A1D5Q511|A0A1D5Q511_MACMU E3 ubiquitin-protein ligase CHIP	2
F6Q304|F6Q304_MACMU Diphosphomevalonate decarboxylase	2
H9G2P2|H9G2P2_MACMU Cell division control protein 42 homolog	2
F7AUV0|F7AUV0_MACMU Exportin-2	1
F6YIY5|F6YIY5_MACMU Fatty acid binding protein 5	2
G7NGE8|G7NGE8_MACMU Ubiquilin 1	2
A0A5K1UJU3|A0A5K1UJU3_MACMU Contactin 2	2
H9EMW8|H9EMW8_MACMU BR serine/threonine kinase 1	1
F6UJ43|F6UJ43_MACMU Nucleolar protein 3	1
F7CTE8|F7CTE8_MACMU Phosphatidylserine lipase ABHD16A	1
F7GMR0|F7GMR0_MACMU Heat shock 70 kDa protein 13	1
A0A5F7ZJZ9|A0A5F7ZJZ9_MACMU Endoplasmic reticulum junction formation protein lunapark	1
F6ZTY9|F6ZTY9_MACMU Secretogranin-2	2
F6WNA0|F6WNA0_MACMU Dickkopf WNT signaling pathway inhibitor 3	2
H9ESJ7|H9ESJ7_MACMU Lysophosphatidylserine lipase ABHD12	1
A0A1D5R444|A0A1D5R444_MACMU A-kinase anchoring protein 7	2
F6V3R1|F6V3R1_MACMU Mitochondrial Rho GTPase	1
F7BJJ7|F7BJJ7_MACMU Myelin basic protein	2
F7GMK4|F7GMK4_MACMU Ig-like domain-containing protein	2
A0A1D5QBQ3|A0A1D5QBQ3_MACMU CKLF like MARVEL transmembrane domain containing 5	1
A0A5F7ZJD5|A0A5F7ZJD5_MACMU Calcyphosine	1
F6SHL7|F6SHL7_MACMU Ubiquitin recognition factor in ER associated degradation 1	1
H9FXT0|H9FXT0_MACMU Cell cycle and apoptosis regulator 2	2
A0A1D5QVN0|A0A1D5QVN0_MACMU Synaptotagmin 7	2
F7AVI8|F7AVI8_MACMU Proline rich 36	2
F7GT51|F7GT51_MACMU sn-1-specific diacylglycerol lipase ABHD11	1
A0A5F8ASJ3|A0A5F8ASJ3_MACMU Four and a half LIM domains 1	1
A0A1D5Q4U0|A0A1D5Q4U0_MACMU Ig-like domain-containing protein	2
A0A5F7ZPQ2|A0A5F7ZPQ2_MACMU RRM domain-containing protein	2
A0A1D5Q3H2|A0A1D5Q3H2_MACMU Citrate synthase	2
G7NHF8|G7NHF8_MACMU Protein-serine/threonine kinase	2
G7NCB5|G7NCB5_MACMU Sodium channel subunit beta-2	2
F7BZR0|F7BZR0_MACMU Acetyl-coenzyme A synthetase	1
A0A5F8AQU4|A0A5F8AQU4_MACMU Chromosome 4 C6orf136 homolog	1
A0A5F8AIC8|A0A5F8AIC8_MACMU Solute carrier family 25 member 11	2
F7HJZ8|F7HJZ8_MACMU Switch-associated protein 70	2
G7N0R8|G7N0R8_MACMU non-specific protein-tyrosine kinase	1
A0A5F8A2J6|A0A5F8A2J6_MACMU Thymosin beta-10	1
F6R4G2|F6R4G2_MACMU PEST proteolytic signal-containing nuclear protein	1
F6Y7K1|F6Y7K1_MACMU SEC23 interacting protein	1
G7ND28|G7ND28_MACMU Transmembrane protein 109	2
F7BSV0|F7BSV0_MACMU Transporter	2
F6U8R5|F6U8R5_MACMU E2 ubiquitin-conjugating enzyme	2
F7AE06|F7AE06_MACMU Sorting nexin	2
A0A1D5QTD3|A0A1D5QTD3_MACMU Ankyrin repeat and FYVE domain containing 1	1
F7EJW4|F7EJW4_MACMU NADH dehydrogenase [ubiquinone] iron-sulfur protein 5	2
A0A1D5R0F4|A0A1D5R0F4_MACMU Serine/threonine-protein kinase OSR1	1
F7D894|F7D894_MACMU NmrA-like family domain-containing protein 1	2
F7FMM5|F7FMM5_MACMU Ro60, Y RNA binding protein	2
A0A1D5RD81|A0A1D5RD81_MACMU Branched-chain-amino-acid aminotransferase	2
F6WID2|F6WID2_MACMU methylcrotonoyl-CoA carboxylase	1
F7CPY3|F7CPY3_MACMU F-box and leucine rich repeat protein 16	2
F6PLE2|F6PLE2_MACMU Synaptobrevin homolog YKT6	1
A0A5F7Z857|A0A5F7Z857_MACMU BTB domain containing 8	1
F6S052|F6S052_MACMU UBC core domain-containing protein	1
A0A5F8AD13|A0A5F8AD13_MACMU Regulator of G protein signaling 7 binding protein	2
F7GNE5|F7GNE5_MACMU Neuroendocrine convertase 2	1
A0A1D5Q4N1|A0A1D5Q4N1_MACMU Aly/REF export factor	1
G7N6F2|G7N6F2_MACMU Rho GDP dissociation inhibitor beta	1
A0A1D5RHT7|A0A1D5RHT7_MACMU SUMO1 activating enzyme subunit 1	2
F6X4K2|F6X4K2_MACMU COP9 signalosome complex subunit 7a	2
H9FR80|H9FR80_MACMU Family with sequence similarity 241 member B	2
A0A1D5RIC1|A0A1D5RIC1_MACMU Phosphoribosyl pyrophosphate synthase-associated protein 2	2
F7FWN4|F7FWN4_MACMU Tyrosine-protein kinase	1
A0A1D5QSS3|A0A1D5QSS3_MACMU Methylosome subunit pICln	1
F7H718|F7H718_MACMU Long-chain-fatty-acid--CoA ligase ACSBG1	2
A0A1D5Q325|A0A1D5Q325_MACMU Ubiquinone biosynthesis monooxygenase COQ6, mitochondrial	2
F7GS66|F7GS66_MACMU L-aminoadipate-semialdehyde dehydrogenase-phosphopantetheinyl transferase	2
F7BDV4|F7BDV4_MACMU Histamine N-methyltransferase	1
F7HIX7|F7HIX7_MACMU Glutathione S-transferase	2
H9EWR2|H9EWR2_MACMU Guanidinoacetate N-methyltransferase	1
F7B1I1|F7B1I1_MACMU Cysteine--tRNA ligase, cytoplasmic	1
H9FQI5|H9FQI5_MACMU G protein-coupled receptor kinase	2
H9YXD4|H9YXD4_MACMU Reticulon	2
F7CYK2|F7CYK2_MACMU Matrin 3	1
A0A1D5R390|A0A1D5R390_MACMU Sidoreflexin	2
F7FLD8|F7FLD8_MACMU Syntaxin binding protein 1	2
F7GMG8|F7GMG8_MACMU Multifunctional fusion protein	2
A0A5F8AD28|A0A5F8AD28_MACMU Immunoglobulin binding protein 1	1
A0A1D5QGV7|A0A1D5QGV7_MACMU Ribosomal protein S6 kinase	2
G7NCL1|G7NCL1_MACMU Nectin cell adhesion molecule 1	2
A0A5F8A0J5|A0A5F8A0J5_MACMU Glucose-6-phosphate isomerase	1
Q6IYG8|Q6IYG8_MACMU NADH-ubiquinone oxidoreductase chain 5	2
F7B0R4|F7B0R4_MACMU Glutathione S-transferase	1
F6U6B5|F6U6B5_MACMU Small ribosomal subunit protein uS2	2
F7HIN5|F7HIN5_MACMU PurE domain-containing protein	2
A0A1D5RHC9|A0A1D5RHC9_MACMU RAN binding protein 1	2
F6RTB7|F6RTB7_MACMU Exportin 7	1
F7GKR8|F7GKR8_MACMU Eukaryotic translation initiation factor 4E	2
H9H2U3|H9H2U3_MACMU CLPTM1 regulator of GABA type A receptor forward trafficking	1
F7FEN2|F7FEN2_MACMU Synaptotagmin binding cytoplasmic RNA interacting protein	2
H9ELX9|H9ELX9_MACMU Ubiquitin-fold modifier-conjugating enzyme 1	2
F7FR38|F7FR38_MACMU ADP ribosylation factor like GTPase 8A	2
A0A5F8AE77|A0A5F8AE77_MACMU NudE neurodevelopment protein 1	1
F7DRX8|F7DRX8_MACMU Alpha-MPP	1
A0A5F8AN02|A0A5F8AN02_MACMU ATP synthase membrane subunit j	2
F6VKG7|F6VKG7_MACMU AMP deaminase	2
H9EMX6|H9EMX6_MACMU KH RNA binding domain containing, signal transduction associated 1	1
F6T1H7|F6T1H7_MACMU Protein phosphatase 1 regulatory inhibitor subunit 2	2
F7FXP0|F7FXP0_MACMU Transcription factor A, mitochondrial	2
F7DYQ9|F7DYQ9_MACMU Junctional adhesion molecule 3	2
A0A5F8ABS5|A0A5F8ABS5_MACMU Retinal rod rhodopsin-sensitive cGMP 3',5'-cyclic phosphodiesterase subunit delta	1
F6XBM3|F6XBM3_MACMU NADH dehydrogenase [ubiquinone] 1 beta subcomplex subunit 1	2
A0A5F7ZUS3|A0A5F7ZUS3_MACMU Syndecan	1
A0A1D5Q6G0|A0A1D5Q6G0_MACMU Syntaxin binding protein 3	2
F7HTL0|F7HTL0_MACMU Adenylosuccinate synthetase isozyme 2	2
A0A1D5QUP9|A0A1D5QUP9_MACMU NADH dehydrogenase [ubiquinone] 1 alpha subcomplex subunit 13	2
A0A5F7ZL57|A0A5F7ZL57_MACMU Electron transfer flavoprotein-ubiquinone oxidoreductase	2
A0A1D5R4I2|A0A1D5R4I2_MACMU protein-tyrosine-phosphatase	2
F6TQ53|F6TQ53_MACMU Large ribosomal subunit protein P1	2
H9ESU3|H9ESU3_MACMU Eukaryotic translation initiation factor 5	2
H9EPH8|H9EPH8_MACMU Purkinje cell protein 4	2
A0A1D5Q6X5|A0A1D5Q6X5_MACMU Dehydrogenase/reductase 11	2
H9FN88|H9FN88_MACMU Probable proton-coupled zinc antiporter SLC30A3	2
Q6VEU4|Q6VEU4_MACMU ATP synthase F1 subunit epsilon	2
F7BNI0|F7BNI0_MACMU Tubulin folding cofactor C	1
H9Z3V3|H9Z3V3_MACMU Protein S100	2
F7GIK6|F7GIK6_MACMU DNA repair nuclease/redox regulator APEX1	2
G7MH02|G7MH02_MACMU Transcription factor BTF3	2
F6RDA0|F6RDA0_MACMU Ceramide-1-phosphate transfer protein	1
A0A5F7ZUX6|A0A5F7ZUX6_MACMU Complex 1 LYR protein domain-containing protein	1
F6YB73|F6YB73_MACMU Striatin	1
A0A1D5RFS2|A0A1D5RFS2_MACMU Syntaxin binding protein 5	1
F7DKJ0|F7DKJ0_MACMU Clavesin-1	1
F7H9Q1|F7H9Q1_MACMU Epsin 3	1
A0A1D5R1Q9|A0A1D5R1Q9_MACMU Protein associated with LIN7 2, MAGUK p55 family member	1
G7NM78|G7NM78_MACMU ETHE1 persulfide dioxygenase	2
A0A5F8A2J7|A0A5F8A2J7_MACMU Tropomyosin 3	2
F6UPL3|F6UPL3_MACMU Phosphatidylinositol-3-phosphatase SAC1	1
I0FRJ6|I0FRJ6_MACMU ADP-ribosylation factor	2
A0A1D5QLY4|A0A1D5QLY4_MACMU Regulator of solute carriers 1	1
A0A1D5RIC5|A0A1D5RIC5_MACMU Nuclear receptor binding protein 1	1
F7FHA7|F7FHA7_MACMU Cytochrome b-c1 complex subunit 10	1
F6YDT1|F6YDT1_MACMU Oxaloacetate tautomerase FAHD1, mitochondrial	2
A0A5F7ZE49|A0A5F7ZE49_MACMU IQ motif and Sec7 domain ArfGEF 1	2
H9Z9L2|H9Z9L2_MACMU Retinol dehydrogenase 11	1
A0A1D5Q3T5|A0A1D5Q3T5_MACMU Ferrochelatase	1
A0A1D5QKP0|A0A1D5QKP0_MACMU LMBR1 domain containing 2	1
P62504|S10AA_MACMU Protein S100-A10	2
A0A5F8ANM7|A0A5F8ANM7_MACMU Copine 2	1
F7EPQ4|F7EPQ4_MACMU Arachidonate 15-lipoxygenase	1
F6PMY5|F6PMY5_MACMU Acyl-CoA thioesterase 13	2
A0A1D5Q159|A0A1D5Q159_MACMU Glucosamine-6-phosphate isomerase	1
F6XD25|F6XD25_MACMU Transcription elongation factor A like 5	2
H9FRE4|H9FRE4_MACMU Coatomer subunit gamma	1
H9Z4P2|H9Z4P2_MACMU Methionine aminopeptidase 2	1
A0A1D5R6Z3|A0A1D5R6Z3_MACMU ADAM metallopeptidase domain 22	1
F6WUB1|F6WUB1_MACMU Sodium/potassium-transporting ATPase subunit beta	2
I2CTU3|I2CTU3_MACMU Reticulon 4 interacting protein 1	2
F6VK58|F6VK58_MACMU Potassium channel tetramerization domain containing 16	1
A0A5F7ZRC2|A0A5F7ZRC2_MACMU Cofactor required for Sp1 transcriptional activation subunit 6	1
A0A5F8ABC3|A0A5F8ABC3_MACMU Neuroligin 2	2
H9Z3B8|H9Z3B8_MACMU Copper transport protein ATOX1	2
A0A5F7ZQC2|A0A5F7ZQC2_MACMU Synaptosomal-associated protein 29	1
H9ENN4|H9ENN4_MACMU Casein kinase II subunit beta	2
A0A5F7ZUH3|A0A5F7ZUH3_MACMU 28S ribosomal protein S36, mitochondrial	2
F7CBA0|F7CBA0_MACMU Erythrocyte membrane protein band 4.1 like 1	2
F7CYT2|F7CYT2_MACMU Coatomer subunit zeta	1
F6ZD34|F6ZD34_MACMU NOVA alternative splicing regulator 2	1
H9ZDY1|H9ZDY1_MACMU Large neutral amino acids transporter small subunit 1	2
F7HN99|F7HN99_MACMU Erb-b2 receptor tyrosine kinase 3	2
F6RYL9|F6RYL9_MACMU Putative cationic amino acid transporter	2
F7HSL6|F7HSL6_MACMU Vinculin	2
A0A5F7ZNA2|A0A5F7ZNA2_MACMU WD repeat domain 13	1
A0A1D5RH47|A0A1D5RH47_MACMU Citrate transport protein	2
A0A1D5REQ9|A0A1D5REQ9_MACMU Protein SET	2
A0A1D5Q5B3|A0A1D5Q5B3_MACMU Histone H2A	1
F7H6T7|F7H6T7_MACMU G protein subunit beta 5	2
F7GZA4|F7GZA4_MACMU Oligodendrocyte-myelin glycoprotein	2
A0A1D5QEX1|A0A1D5QEX1_MACMU Nischarin	1
A0A5F7Z7P6|A0A5F7Z7P6_MACMU superoxide dismutase	1
A0A5F8A1C2|A0A5F8A1C2_MACMU Ig-like domain-containing protein	1
A0A5F7ZNS2|A0A5F7ZNS2_MACMU Collapsin response mediator protein 1	2
A0A1D5QEZ7|A0A1D5QEZ7_MACMU Sterol carrier protein 2	2
F6U8J0|F6U8J0_MACMU Protein phosphatase 1 regulatory subunit 21	1
G7MTX9|G7MTX9_MACMU CDC42 small effector protein 2	2
A0A1D5Q7G7|A0A1D5Q7G7_MACMU Reticulocalbin 2	1
A0A1D5Q2U2|A0A1D5Q2U2_MACMU ASPSCR1 tether for SLC2A4, UBX domain containing	1
A0A1D5Q0V2|A0A1D5Q0V2_MACMU Family with sequence similarity 98 member B	2
A0A5F7ZWP7|A0A5F7ZWP7_MACMU Beta-arrestin-1	2
F7H3R9|F7H3R9_MACMU Epsin 2	1
A0A1D5QES2|A0A1D5QES2_MACMU protein disulfide-isomerase	2
A0A5F8AIJ8|A0A5F8AIJ8_MACMU Glutathione hydrolase	2
F6TAH9|F6TAH9_MACMU Adenosylhomocysteinase like 2	2
F6S4E7|F6S4E7_MACMU Sodium/calcium exchanger 1	2
F6XGI6|F6XGI6_MACMU Anillin, actin binding protein	1
A0A1D5RGB7|A0A1D5RGB7_MACMU EWS RNA binding protein 1	2
A0A5F7ZL78|A0A5F7ZL78_MACMU Transmembrane protein 163	1
F7HH37|F7HH37_MACMU Glutaredoxin 3	1
A0A5F7ZGX8|A0A5F7ZGX8_MACMU Tetratricopeptide repeat domain 9	1
F6Z3H3|F6Z3H3_MACMU Tissue alpha-L-fucosidase	1
Q6IYH2|Q6IYH2_MACMU Cytochrome c oxidase subunit 3	2
H9FQ29|H9FQ29_MACMU Carnitine O-palmitoyltransferase 2, mitochondrial	2
F7HHM7|F7HHM7_MACMU RAS like proto-onco B	2
A0A1D5QSI0|A0A1D5QSI0_MACMU Septin-type G domain-containing protein	2
F6TBE4|F6TBE4_MACMU GTPase activating protein and VPS9 domains 1	1
A0A1D5QWA9|A0A1D5QWA9_MACMU Fibrinogen alpha chain	2
F7H2H1|F7H2H1_MACMU Transmembrane protein 33	1
H9FX46|H9FX46_MACMU Actin-related protein 10	1
F6TXG0|F6TXG0_MACMU C2 domain-containing protein 2-like	2
F6Z598|F6Z598_MACMU Cyclin dependent kinase 18	1
A0A5F8A7M1|A0A5F8A7M1_MACMU Enoyl-CoA delta isomerase 1	2
A0A1D5QJ39|A0A1D5QJ39_MACMU Medium-chain acyl-CoA ligase ACSF2, mitochondrial	1
A0A5F8ARN1|A0A5F8ARN1_MACMU Myosin light chain 12B	2
A0A5F7ZW22|A0A5F7ZW22_MACMU RuvB-like helicase	1
F7HLC1|F7HLC1_MACMU Calsyntenin 1	1
H9FXG7|H9FXG7_MACMU 26S proteasome non-ATPase regulatory subunit 5	2
F7E243|F7E243_MACMU Multifunctional fusion protein	1
F7HTQ7|F7HTQ7_MACMU Syntaxin binding protein 5L	2
P63108|HBA_MACMU Hemoglobin subunit alpha	1
G7NNN2|G7NNN2_MACMU EH domain containing 2	1
A0A5F7Z8V9|A0A5F7Z8V9_MACMU Direct IAP-binding protein with low pI	1
H9H3R3|H9H3R3_MACMU Prostaglandin reductase 3	1
A0A5K1UZL0|A0A5K1UZL0_MACMU Hydroxymethylglutaryl-CoA lyase, mitochondrial	1
F7HDV0|F7HDV0_MACMU SLIT-ROBO Rho GTPase activating protein 3	2
G7NHG5|G7NHG5_MACMU Leucine rich repeat containing 59	2
A0A1D5QTY2|A0A1D5QTY2_MACMU Copine 4	2
A0A5F8AHF5|A0A5F8AHF5_MACMU HTH cro/C1-type domain-containing protein	2
H9FSW9|H9FSW9_MACMU Nucleosome assembly protein 1-like 5	2
F7H7G6|F7H7G6_MACMU Dynactin subunit 3	2
F7EUQ4|F7EUQ4_MACMU Integrin beta	2
A0A1D5Q6H3|A0A1D5Q6H3_MACMU Eukaryotic translation initiation factor 3 subunit H	2
F7AVF8|F7AVF8_MACMU NADH dehydrogenase [ubiquinone] iron-sulfur protein 4, mitochondrial	2
F7FCH9|F7FCH9_MACMU Cullin 4B	1
H9FTU6|H9FTU6_MACMU DnaJ heat shock protein family (Hsp40) member B1	2
A0A5F8A662|A0A5F8A662_MACMU L-gulonate 3-dehydrogenase	2
A0A5F8AA24|A0A5F8AA24_MACMU Thymosin beta	1
A0A5F7ZTU5|A0A5F7ZTU5_MACMU Isochorismatase domain-containing protein 1	1
F7HJB2|F7HJB2_MACMU Glutaredoxin 5	2
F7HGX7|F7HGX7_MACMU Cullin 2	1
A0A5F8ARZ5|A0A5F8ARZ5_MACMU 5-oxoprolinase, ATP-hydrolysing	2
F7F5G4|F7F5G4_MACMU Prenylcysteine oxidase 1 like	2
A0A5F8AQW8|A0A5F8AQW8_MACMU Dihydrolipoamide acetyltransferase component of pyruvate dehydrogenase complex	1
F7DMM9|F7DMM9_MACMU UMP-CMP kinase	2
A0A1D5QEF0|A0A1D5QEF0_MACMU Adenosine deaminase	1
G7N617|G7N617_MACMU 26S proteasome non-ATPase regulatory subunit 9	1
A0A1D5RBY9|A0A1D5RBY9_MACMU 17beta-estradiol 17-dehydrogenase	1
A0A1D5RJT4|A0A1D5RJT4_MACMU Golgi associated, gamma adaptin ear containing, ARF binding protein 3	2
F6T8X7|F6T8X7_MACMU RNA 3'-terminal phosphate cyclase	1
H9EP74|H9EP74_MACMU Coatomer subunit beta'	2
F6QF98|F6QF98_MACMU AP-3 complex subunit sigma-1	1
A0A5F7ZH26|A0A5F7ZH26_MACMU Guided entry of tail-anchored proteins factor 4	1
A0A5F8A7Q0|A0A5F8A7Q0_MACMU RAS protein activator like 1	1
H9ENJ3|H9ENJ3_MACMU TIP41-like protein	1
G7MY28|G7MY28_MACMU Acidic leucine-rich nuclear phosphoprotein 32 family member	2
A0A1D5Q9F5|A0A1D5Q9F5_MACMU BR serine/threonine kinase 2	1
F7ESQ3|F7ESQ3_MACMU Ubiquitin-like modifier-activating enzyme ATG7	1
A0A1D5RA96|A0A1D5RA96_MACMU Histidine--tRNA ligase, cytoplasmic	2
A0A5F8AAG3|A0A5F8AAG3_MACMU Ubiquitin associated protein 2 like	1
A0A5F8A3X8|A0A5F8A3X8_MACMU Mono-ADP ribosylhydrolase 1	2
F7DT35|F7DT35_MACMU protein-tyrosine-phosphatase	1
F7GV63|F7GV63_MACMU Tropomyosin 1	1
A0A1D5Q9W7|A0A1D5Q9W7_MACMU ADP-ribosylation factor GTPase-activating protein 2	2
A0A5F7ZCT4|A0A5F7ZCT4_MACMU NIF3-like protein 1	1
A0A5F8AC55|A0A5F8AC55_MACMU SPRY domain containing 4	1
F6UBK1|F6UBK1_MACMU Discs large MAGUK scaffold protein 3	1
A0A1D5QVV8|A0A1D5QVV8_MACMU Sortilin 1	1
F6WX57|F6WX57_MACMU ZPR1 zinc finger	1
A0A1D5Q2B0|A0A1D5Q2B0_MACMU Thymopoietin	2
G7MGA8|G7MGA8_MACMU Small ArfGAP2	2
A0A5F8APT0|A0A5F8APT0_MACMU TPD52 like 1	2
A0A1D5QJN7|A0A1D5QJN7_MACMU Tetratricopeptide repeat domain 1	1
G7NL76|G7NL76_MACMU DIRAS family GTPase 1	1
F7HSC9|F7HSC9_MACMU Neuron-specific calcium-binding protein hippocalcin	2
A0A5F8A4F9|A0A5F8A4F9_MACMU WAS/WASL interacting protein family member 2	1
H9FYG6|H9FYG6_MACMU Ubiquitin-like-conjugating enzyme ATG3	2
G7MUR4|G7MUR4_MACMU Family with sequence similarity 169 member A	2
H9H2V9|H9H2V9_MACMU Ig-like domain-containing protein	2
A0A1D5QYT6|A0A1D5QYT6_MACMU Fibronectin type III and SPRY domain-containing protein 1	1
I0FQ93|I0FQ93_MACMU Sec1 family domain containing 1	1
G7MSU9|G7MSU9_MACMU Gamma-aminobutyric acid receptor subunit beta-1	1
A0A1D5R8J7|A0A1D5R8J7_MACMU Leucine rich repeat and Ig domain containing 1	2
F7HFA8|F7HFA8_MACMU Tripeptidyl-peptidase 2	1
F7H2I7|F7H2I7_MACMU Coiled-coil domain-containing protein 72	1
F7A9X9|F7A9X9_MACMU Retinol binding protein 1	2
A0A1D5Q4C0|A0A1D5Q4C0_MACMU NADPH--cytochrome P450 reductase	2
F6V360|F6V360_MACMU Neuroserpin	1
F7AZF7|F7AZF7_MACMU LysM and putative peptidoglycan-binding domain-containing protein 1	1
A0A1D5R662|A0A1D5R662_MACMU ADP ribosylation factor like GTPase 15	1
F6UA91|F6UA91_MACMU Microtubule associated protein 1 light chain 3 alpha	1
F7EM13|F7EM13_MACMU Protein rogdi homolog	1
I2CX16|I2CX16_MACMU Methyl-CpG-binding protein 2	1
F6VGQ4|F6VGQ4_MACMU Cold shock domain containing E1	2
A0A5K1U2N5|A0A5K1U2N5_MACMU Cystathionine beta-synthase	2
A0A5F7ZEG7|A0A5F7ZEG7_MACMU Chromobox 1	1
A0A1D5QHE3|A0A1D5QHE3_MACMU Gamma-aminobutyric acid type B receptor subunit 2	2
F6TF03|F6TF03_MACMU Dehydrogenase/reductase 1	2
A0A5F8AMY5|A0A5F8AMY5_MACMU Glutamyl-prolyl-tRNA synthetase 1	1
A0A5F7Z7V9|A0A5F7Z7V9_MACMU RAB3 GTPase activating non-catalytic protein subunit 2	2
F7DT16|F7DT16_MACMU Mitochondrial import receptor subunit TOM20 homolog	2
H9H2V4|H9H2V4_MACMU Histone H2B	2
F6SYX2|F6SYX2_MACMU Protein SCO1 homolog, mitochondrial	2
A0A5F8AA86|A0A5F8AA86_MACMU guanylate cyclase	2
A0A1D5QXD8|A0A1D5QXD8_MACMU Endoplasmic reticulum-Golgi intermediate compartment protein	1
F6VZU3|F6VZU3_MACMU Cell division protein kinase 5	2
G7MS69|G7MS69_MACMU Guanylate cyclase soluble subunit alpha-1	1
F6TZU5|F6TZU5_MACMU Importin 9	1
H9ESA6|H9ESA6_MACMU ADP-ribosylation factor-like protein 2	2
F6SIV5|F6SIV5_MACMU Choline dehydrogenase	1
F6URZ8|F6URZ8_MACMU E2 ubiquitin-conjugating enzyme	2
A0A1D5RD25|A0A1D5RD25_MACMU Erythrocyte membrane protein band 4.1 like 2	1
A0A1D5QLN2|A0A1D5QLN2_MACMU Syntaxin 6	1
F6SYF6|F6SYF6_MACMU Neurexin 3	1
A0A5F8AUT2|A0A5F8AUT2_MACMU Heterogeneous nuclear ribonucleoprotein U like 2	1
F7H7B6|F7H7B6_MACMU peptidylprolyl isomerase	1
F7CTK0|F7CTK0_MACMU Eukaryotic peptide chain release factor subunit 1	1
A0A1D5QIL3|A0A1D5QIL3_MACMU maleylacetoacetate isomerase	1
F7G087|F7G087_MACMU Protein FAM210A	1
F7EHZ7|F7EHZ7_MACMU Coatomer subunit alpha	2
A0A5F7ZD96|A0A5F7ZD96_MACMU NADH dehydrogenase [ubiquinone] 1 beta subcomplex subunit 3	2
A0A1D5QBK6|A0A1D5QBK6_MACMU Phosphomannomutase	2
H9ERW1|H9ERW1_MACMU E3 ubiquitin-protein ligase HERC4 isoform a	1
F7HF12|F7HF12_MACMU WW domain binding protein 2	1
A0A5F8A913|A0A5F8A913_MACMU Glutamine amidotransferase-like class 1 domain-containing protein 1	1
G7MMC6|G7MMC6_MACMU E2 ubiquitin-conjugating enzyme	1
A0A1D5QT48|A0A1D5QT48_MACMU Myelin expression factor 2	1
A0A1D5Q106|A0A1D5Q106_MACMU Focal adhesion kinase 1	1
A0A5F8A4A2|A0A5F8A4A2_MACMU Heteroous nuclear ribonucleoprotein L	1
H9G1E5|H9G1E5_MACMU AP complex subunit sigma	1
F7DWN8|F7DWN8_MACMU Isochorismatase domain containing 2	1
A0A5F7ZJV2|A0A5F7ZJV2_MACMU Pirin	1
F7HAP4|F7HAP4_MACMU Histone H2A	1
F6YUX3|F6YUX3_MACMU gamma-butyrobetaine dioxygenase	1
A0A5F7ZYK5|A0A5F7ZYK5_MACMU SET binding factor 1	2
F6R7F0|F6R7F0_MACMU Aldo-keto reductase family 1 member B10	1
A0A5F7Z783|A0A5F7Z783_MACMU Tyrosine-protein kinase receptor	1
G7MLE5|G7MLE5_MACMU Phosphoglycerate mutase	2
A0A1D5QZE9|A0A1D5QZE9_MACMU Mitochondrial proton/calcium exchanger protein	1
F7HBV6|F7HBV6_MACMU Coronin	1
F6WEH2|F6WEH2_MACMU non-specific serine/threonine protein kinase	1
H9Z680|H9Z680_MACMU Erythrocyte band 7 integral membrane protein isoform a	2
H9YVR7|H9YVR7_MACMU Heterogeneous nuclear ribonucleoprotein A/B isoform a	1
A0A1D5QMQ3|A0A1D5QMQ3_MACMU Cytohesin 1	2
F6SPH3|F6SPH3_MACMU Ethylmalonyl-CoA decarboxylase	1
A0A1D5Q8B3|A0A1D5Q8B3_MACMU Trafficking protein particle complex subunit	2
F7E4I1|F7E4I1_MACMU small monomeric GTPase	1
F6YG80|F6YG80_MACMU Mitochondrial import receptor subunit TOM22 homolog	2
A0A5F7ZLN1|A0A5F7ZLN1_MACMU Cellular retinoic acid binding protein 1	2
A0A5F8AN44|A0A5F8AN44_MACMU Ubiquinone biosynthesis protein	2
A0A5K1UGN6|A0A5K1UGN6_MACMU Elongation factor G, mitochondrial	2
F6W1M5|F6W1M5_MACMU GABA type A receptor associated protein like 2	2
F7FE57|F7FE57_MACMU Peflin	1
H9Z4G0|H9Z4G0_MACMU Poly(A) binding protein interacting protein 1	1
F7FEI1|F7FEI1_MACMU Iron-sulfur cluster assembly 1 homolog, mitochondrial	2
F7GWK7|F7GWK7_MACMU Serine/threonine-protein phosphatase	2
A0A1D5RCM1|A0A1D5RCM1_MACMU Iron-sulfur cluster assembly enzyme	2
A0A5F7ZPA6|A0A5F7ZPA6_MACMU Ubiquitin like 4A	2
F7BRJ0|F7BRJ0_MACMU SOGA family member 3	2
A0A5F7Z7S7|A0A5F7Z7S7_MACMU Septin 5	2
F7HN39|F7HN39_MACMU PRKCA-binding protein	1
F7DKQ6|F7DKQ6_MACMU Mannose-6-phosphate receptor, cation dependent	2
F7HK78|F7HK78_MACMU NADH dehydrogenase [ubiquinone] 1 subunit C2	2
G7NKR6|G7NKR6_MACMU WD repeat domain 7	2
F7HMV6|F7HMV6_MACMU WD repeat domain 54	1
F6ZKR3|F6ZKR3_MACMU RNA helicase	2
A0A5F8A868|A0A5F8A868_MACMU KIF-binding protein	2
F7DI51|F7DI51_MACMU Protein S100	2
F6UU63|F6UU63_MACMU Toll like receptor adaptor molecule 2	1
A0A5F7ZGT7|A0A5F7ZGT7_MACMU Synaptotagmin	2
H9G148|H9G148_MACMU Density-regulated protein	1
A0A5F7Z8X2|A0A5F7Z8X2_MACMU DM1 protein kinase	2
F7C0F7|F7C0F7_MACMU PALM2 and AKAP2 fusion	1
F7C974|F7C974_MACMU RING-type E3 ubiquitin transferase	1
F6UVV0|F6UVV0_MACMU L-serine ammonia-lyase	1
I0FIL8|I0FIL8_MACMU Armadillo repeat-containing protein 1	2
F6YXH7|F6YXH7_MACMU Transportin 2	1
F6Y9M4|F6Y9M4_MACMU Small ribosomal subunit protein uS15	2
A0A5F8AQ79|A0A5F8AQ79_MACMU ADP-ribosylhydrolase ARH3	1
A0A1D5QGI4|A0A1D5QGI4_MACMU Seizure related 6 homolog like 2	1
F7E8A5|F7E8A5_MACMU Vesicular inhibitory amino acid transporter	2
F6WHZ2|F6WHZ2_MACMU Transmembrane protein 263	1
F7GH95|F7GH95_MACMU small monomeric GTPase	1
A0A1D5Q8A4|A0A1D5Q8A4_MACMU Twinfilin-1	1
F6W5Y4|F6W5Y4_MACMU RNA helicase	1
F7D2A2|F7D2A2_MACMU Serine/threonine-protein phosphatase	2
A0A1D5Q7G2|A0A1D5Q7G2_MACMU HECT-type E3 ubiquitin transferase	1
A0A5F7ZA94|A0A5F7ZA94_MACMU NADH dehydrogenase [ubiquinone] 1 alpha subcomplex subunit 11	2
A0A1D5R867|A0A1D5R867_MACMU Neural cell adhesion molecule 1	1
G7NR97|G7NR97_MACMU Coiled-coil domain-containing protein 22	1
F7H3C4|F7H3C4_MACMU Small ribosomal subunit protein uS4	2
G7NSG4|G7NSG4_MACMU Novel acetylcholine receptor chaperone	1
A0A5F8AFX0|A0A5F8AFX0_MACMU ubiquitinyl hydrolase 1	1
F6Z3A4|F6Z3A4_MACMU Wolframin ER transmembrane glycoprotein	2
A0A5F8A5Y3|A0A5F8A5Y3_MACMU Vesicle-associated membrane protein 7	1
A0A5F7ZNR9|A0A5F7ZNR9_MACMU Dolichyl-diphosphooligosaccharide--protein glycosyltransferase subunit 1	1
F7BTR7|F7BTR7_MACMU Nipsnap homolog 3B	2
F6ZSH4|F6ZSH4_MACMU Potassium voltage-gated channel subfamily A member 3	1
F7EDE4|F7EDE4_MACMU Signal regulatory protein gamma	2
F7GD14|F7GD14_MACMU Reticulon-4 receptor-like 2	2
F7HRN7|F7HRN7_MACMU 60S acidic ribosomal protein P0	1
F7FIF8|F7FIF8_MACMU thioredoxin-dependent peroxiredoxin	1
F6PIS7|F6PIS7_MACMU Mitochondrial nucleoid factor 1	1
A0A1D5QBB4|A0A1D5QBB4_MACMU Fibronectin type III and SPRY domain containing 1 like	1
F7GKB9|F7GKB9_MACMU Carboxymethylenebutenolidase homolog	1
F6VFV2|F6VFV2_MACMU Ubiquitin conjugating enzyme E2 V1	2
F6UN10|F6UN10_MACMU Neudesin neurotrophic factor	1
F6X4J3|F6X4J3_MACMU Neogenin 1	1
Q53CG4|CX6B1_MACMU Cytochrome c oxidase subunit 6B1	2
A0A5F7ZX95|A0A5F7ZX95_MACMU calcium/calmodulin-dependent protein kinase	2
G7MK26|G7MK26_MACMU Large ribosomal subunit protein eL24	1
F6V3C0|F6V3C0_MACMU Programmed cell death 10	1
F6ZWP5|F6ZWP5_MACMU Actin related protein 1B	1
A0A1D5Q9Q1|A0A1D5Q9Q1_MACMU Myeloid derived growth factor	1
H9Z3A3|H9Z3A3_MACMU BRICK1 subunit of SCAR/WAVE actin nucleating complex	2
F6R3F2|F6R3F2_MACMU Inositol-tetrakisphosphate 1-kinase	2
F7B9I1|F7B9I1_MACMU Synaptophysin like 1	2
F6QSK2|F6QSK2_MACMU Integrin subunit alpha V	1
A0A5F7ZFG2|A0A5F7ZFG2_MACMU Seipin	2
A0A5F7ZP55|A0A5F7ZP55_MACMU Formin 2	1
A0A1D5QAN4|A0A1D5QAN4_MACMU Protocadherin 9	1
A0A5F7ZW02|A0A5F7ZW02_MACMU Ubiquitin-conjugating enzyme E2 Z	2
A0A1D5QA06|A0A1D5QA06_MACMU Transient receptor potential cation channel subfamily C member 4	2
F6YQX3|F6YQX3_MACMU RNA helicase	1
A0A1D5QEW6|A0A1D5QEW6_MACMU Serine/threonine-protein phosphatase 2A 56 kDa regulatory subunit	2
I2CTB7|I2CTB7_MACMU Protein NDRG2	2
F7HMW2|F7HMW2_MACMU Sodium channel protein	2
F6ZGL8|F6ZGL8_MACMU Phosphopantothenoylcysteine synthetase	1
A0A1D5QSH3|A0A1D5QSH3_MACMU Betaine--homocysteine S-methyltransferase 2	1
A0A1D5QPR7|A0A1D5QPR7_MACMU protein-serine/threonine phosphatase	2
F6Z8Y2|F6Z8Y2_MACMU Annexin	1
F7FLX2|F7FLX2_MACMU GDP-L-fucose synthase	1
A0A1D5RAQ0|A0A1D5RAQ0_MACMU RAB22A, member RAS onco family	1
F6RGH6|F6RGH6_MACMU diphosphoinositol-polyphosphate diphosphatase	1
G7NP88|G7NP88_MACMU DnaJ heat shock protein family (Hsp40) member A2	1
G7MTD1|G7MTD1_MACMU ADP-ribose pyrophosphatase, mitochondrial isoform a	2
F6Z1Q1|F6Z1Q1_MACMU Adenosine kinase	1
F6WUS9|F6WUS9_MACMU RAB39B, member RAS onco family	1
A0A5F8A4Q2|A0A5F8A4Q2_MACMU BRISC and BRCA1-A complex member 2	1
A0A1D5RHB4|A0A1D5RHB4_MACMU Signal recognition particle 14 kDa protein	2
F6ZIZ9|F6ZIZ9_MACMU G protein subunit beta 4	1
A0A1D5QYP0|A0A1D5QYP0_MACMU MICOS complex subunit MIC60	2
A0A5F7ZNW2|A0A5F7ZNW2_MACMU fatty acid amide hydrolase	1
A0A1D5RIP6|A0A1D5RIP6_MACMU Formin like 2	1
H9ESU0|H9ESU0_MACMU Copine-3	2
H9FW98|H9FW98_MACMU Coiled-coil-helix-coiled-coil-helix domain containing 3	2
A0A1D5RE81|A0A1D5RE81_MACMU Nicotinate-nucleotide pyrophosphorylase [carboxylating]	1
F7HT82|F7HT82_MACMU MYG1 exonuclease	2
A0A5F8AU78|A0A5F8AU78_MACMU Paralemmin-1	2
A0A5F7ZDL3|A0A5F7ZDL3_MACMU Fibroblast growth factor	1
F7ALL9|F7ALL9_MACMU ATP synthase subunit b	2
G7MGP2|G7MGP2_MACMU Uroporphyrinogen decarboxylase	1
A0A1D5Q7Y4|A0A1D5Q7Y4_MACMU Rap guanine nucleotide exchange factor 2	1
H9FYS7|H9FYS7_MACMU Spermine synthase	2
H9EN39|H9EN39_MACMU Protein tyrosine phosphatase 4A2	1
A0A5F7ZPY6|A0A5F7ZPY6_MACMU Sialic acid acetylesterase	1
A0A1D5Q6Y9|A0A1D5Q6Y9_MACMU Microtubule associated protein 1S	2
F6RYT0|F6RYT0_MACMU Aminoacyl tRNA synthetase complex interacting multifunctional protein 1	2
A0A5F8AMJ4|A0A5F8AMJ4_MACMU Small ribosomal subunit protein uS13	2
A0A1D5RJ15|A0A1D5RJ15_MACMU Non-histone chromosomal protein HMG-14	2
A0A1D5RDG4|A0A1D5RDG4_MACMU Small ribosomal subunit protein eS17	2
A0A1D5QE23|A0A1D5QE23_MACMU TBC1 domain family member 17	1
F7CIX5|F7CIX5_MACMU Sorting nexin 27	2
F7A782|F7A782_MACMU Small ribosomal subunit protein uS3	2
A0A5F8ATP7|A0A5F8ATP7_MACMU Ig-like domain-containing protein	1
F6PLQ5|F6PLQ5_MACMU BPI fold containing family B member 4	2
A0A5F7ZBY9|A0A5F7ZBY9_MACMU Protein transport protein Sec31A	1
F7ARE6|F7ARE6_MACMU NADH-cytochrome b5 reductase	1
F7GDT2|F7GDT2_MACMU Sorting nexin-30	1
F7CZ86|F7CZ86_MACMU Heat shock protein family A (Hsp70) member 1 like	1
I0FS42|I0FS42_MACMU Claudin	2
F6W1K5|F6W1K5_MACMU UBX domain protein 1	1
F7C217|F7C217_MACMU Retinol dehydrogenase 12	1
A0A5F8AFZ4|A0A5F8AFZ4_MACMU Junctional adhesion molecule 2	1
F7E9M5|F7E9M5_MACMU Proteasome subunit beta	2
F7B7Y4|F7B7Y4_MACMU AN1-type zinc finger protein 2B	1
F6U3Z7|F6U3Z7_MACMU OCIA domain-containing protein 1	2
F6ZD12|F6ZD12_MACMU Rho GTPase activating protein 44	2
A0A5F7ZJK9|A0A5F7ZJK9_MACMU Neurolysin, mitochondrial	1
F7ECN9|F7ECN9_MACMU Tenascin C	1
A0A1D5R640|A0A1D5R640_MACMU 55 kDa erythrocyte membrane protein	1
A0A1D5RIW5|A0A1D5RIW5_MACMU NudC domain-containing protein 2	2
F6UXG7|F6UXG7_MACMU Aspartyl-tRNA synthetase 2, mitochondrial	1
A0A1D5QI72|A0A1D5QI72_MACMU Drebrin like	1
F6S8J6|F6S8J6_MACMU Dynactin subunit 6	1
F6QPY2|F6QPY2_MACMU Mono-ADP ribosylhydrolase 2	2
F7HS28|F7HS28_MACMU ELAV-like protein	1
F7F4W3|F7F4W3_MACMU Pre-rRNA-processing protein TSR2 homolog	1
A0A1D5QSR3|A0A1D5QSR3_MACMU Aldehyde dehydrogenase	1
A0A1D5Q0H8|A0A1D5Q0H8_MACMU Family with sequence similarity 177 member A1	1
F6TH81|F6TH81_MACMU Sirtuin 3	1
A0A5F7ZN63|A0A5F7ZN63_MACMU von Willebrand factor A domain containing 5A	1
A0A5F7ZXS0|A0A5F7ZXS0_MACMU Clathrin interactor 1	1
F7HQ90|F7HQ90_MACMU Hydroxymethylglutaryl-CoA synthase	1
A0A1D5Q6X2|A0A1D5Q6X2_MACMU UPF1 RNA helicase and ATPase	1
A0A1D5QH57|A0A1D5QH57_MACMU Stum, mechanosensory transduction mediator homolog	2
G7MYN0|G7MYN0_MACMU LRP chaperone MESD	1
A0A1D5QXH4|A0A1D5QXH4_MACMU Ragulator complex protein LAMTOR1	2
A0A1D5R5Z4|A0A1D5R5Z4_MACMU T-complex protein 1 subunit delta	2
A0A5F8AFE5|A0A5F8AFE5_MACMU Lysine--tRNA ligase	1
F6ZET3|F6ZET3_MACMU RNA helicase	1
H9ESK6|H9ESK6_MACMU Leucine zipper transcription factor-like protein 1	2
A0A1D5QK39|A0A1D5QK39_MACMU Adenylate kinase 2, mitochondrial	1
F6SL92|F6SL92_MACMU Serpin family A member 3	1
A0A1D5RJL3|A0A1D5RJL3_MACMU peptidylprolyl isomerase	2
F7F553|F7F553_MACMU Exocyst complex component 1	1
A0A1D5R4H8|A0A1D5R4H8_MACMU Distal membrane arm assembly component 2 like	2
A0A5K1TZG0|A0A5K1TZG0_MACMU Mal, T cell differentiation protein 2	2
A0A5F7ZHX3|A0A5F7ZHX3_MACMU protein-tyrosine-phosphatase	1
F6XWN2|F6XWN2_MACMU Eukaryotic translation initiation factor 4 gamma 2	2
A0A5F8AIA9|A0A5F8AIA9_MACMU Acyl-CoA dehydrogenase family member 8	2
G7MPT7|G7MPT7_MACMU Malic enzyme	1
F6QJD8|F6QJD8_MACMU Protein S100	1
A0A5F7ZIL1|A0A5F7ZIL1_MACMU Deoxyuridine 5'-triphosphate nucleotidohydrolase	1
G7N032|G7N032_MACMU NADH dehydrogenase [ubiquinone] 1 beta subcomplex subunit 9	2
F7HEB7|F7HEB7_MACMU Acyl-CoA dehydrogenase family member 9	1
A0A5F8APJ1|A0A5F8APJ1_MACMU Thimet oligopeptidase	1
A0A1D5Q485|A0A1D5Q485_MACMU calcium/calmodulin-dependent protein kinase	2
F7HNZ9|F7HNZ9_MACMU Charged multivesicular body protein 2A	1
F7E7Z0|F7E7Z0_MACMU non-specific serine/threonine protein kinase	1
A0A5F8A2R9|A0A5F8A2R9_MACMU Numb-like protein	1
F7GE88|F7GE88_MACMU SH3 domain containing GRB2 like 3, endophilin A3	1
F6SHF7|F6SHF7_MACMU Cytochrome c oxidase assembly factor 3	2
F6U587|F6U587_MACMU RAB31, member RAS onco family	2
F7EE67|F7EE67_MACMU BolA family member 2B	1
F6T928|F6T928_MACMU Small ribosomal subunit protein uS9	1
F6WMW1|F6WMW1_MACMU Ganglioside GM2 activator	1
A0A1D5QKN1|A0A1D5QKN1_MACMU Thiamine-triphosphatase	1
A0A1D5Q3B0|A0A1D5Q3B0_MACMU Phosphoserine phosphatase	1
F7AA98|F7AA98_MACMU Small ribosomal subunit protein eS28	1
A0A5F7ZDE2|A0A5F7ZDE2_MACMU D-2-hydroxyglutarate dehydrogenase, mitochondrial	2
F6VN04|F6VN04_MACMU Regulating synaptic membrane exocytosis 3	1
I0FS58|I0FS58_MACMU Peptidyl-glycine alpha-amidating monooxygenase isoform a preproprotein	1
F6ZR60|F6ZR60_MACMU Phosphodiesterase 12	2
F6QHR1|F6QHR1_MACMU VGF nerve growth factor inducible	2
A0A5F7ZLA8|A0A5F7ZLA8_MACMU Cullin 1	1
A0A5F7ZU66|A0A5F7ZU66_MACMU Protein Wnt	1
H9EXE7|H9EXE7_MACMU F-box only protein 7 isoform 1	1
A0A5F8ACD8|A0A5F8ACD8_MACMU 4'-phosphopantetheine phosphatase	1
F7G5D3|F7G5D3_MACMU Oxidoreductase HTATIP2	1
A0A1D5Q3I5|A0A1D5Q3I5_MACMU Trans-1,2-dihydrobenzene-1,2-diol dehydrogenase	1
A0A5F7ZR56|A0A5F7ZR56_MACMU Double C2 domain alpha	1
A0A1D5QLW2|A0A1D5QLW2_MACMU B cell receptor associated protein 29	2
A0A5F7Z8T7|A0A5F7Z8T7_MACMU Cytochrome c oxidase assembly factor 1	1
H9EU04|H9EU04_MACMU Angiopoietin like 1	1
A0A1D5Q716|A0A1D5Q716_MACMU Melanoma cell adhesion molecule	1
F6YGK8|F6YGK8_MACMU Uncharacterized protein	2
Q7YRC0|FUND2_MACMU FUN14 domain-containing protein 2	1
A0A1D5QCY1|A0A1D5QCY1_MACMU CUGBP Elav-like family member 2	1
A0A1D5Q2E8|A0A1D5Q2E8_MACMU Profilin	1
A0A1D5QVL7|A0A1D5QVL7_MACMU Haptoglobin	2
A0A5F8A012|A0A5F8A012_MACMU Small ribosomal subunit protein uS10	2
F6SMG8|F6SMG8_MACMU BRISC and BRCA1-A complex member 1	1
G7NQI3|G7NQI3_MACMU CDP-diacylglycerol--inositol 3-phosphatidyltransferase	1
H9YUF6|H9YUF6_MACMU Ribulose-phosphate 3-epimerase	1
A0A1D5Q3T1|A0A1D5Q3T1_MACMU Rabaptin, RAB GTPase binding effector protein 1	2
A0A5F7ZFL6|A0A5F7ZFL6_MACMU Endonuclease/exonuclease/phosphatase family domain-containing protein 1	2
F7H4J7|F7H4J7_MACMU Myocardin related transcription factor B	1
A0A1D5QDG8|A0A1D5QDG8_MACMU Phosphatase and actin regulator	1
A0A5F8A2I1|A0A5F8A2I1_MACMU Somatostatin receptor type 2	1
H9EW80|H9EW80_MACMU Mitochondrial pyruvate carrier	2
F7HE98|F7HE98_MACMU Eukaryotic translation initiation factor 3 subunit G	1
A0A5F7ZGI2|A0A5F7ZGI2_MACMU MutL homolog 3	2
A0A5F7ZHK9|A0A5F7ZHK9_MACMU H1.2 linker histone, cluster member	1
F6WWX7|F6WWX7_MACMU Glutathione S-transferase	1
A0A1D5Q3Z6|A0A1D5Q3Z6_MACMU Histone deacetylase 11	1
Q6IYH4|Q6IYH4_MACMU ATP synthase protein 8	1
Q6V7J5|B2MG_MACMU Beta-2-microglobulin	1
F6ZR44|F6ZR44_MACMU L-fuconate dehydratase	1
A0A5F8A919|A0A5F8A919_MACMU Acyl-coenzyme A thioesterase THEM4	1
A0A1D5QM98|A0A1D5QM98_MACMU Phosphoinositide phospholipase C	1
A0A1D5QJ13|A0A1D5QJ13_MACMU Plasmolipin	1
F7BCK9|F7BCK9_MACMU Lysosomal associated membrane protein 2	1
F6TGA8|F6TGA8_MACMU Replication protein A 14 kDa subunit	1
A0A5F8ASL8|A0A5F8ASL8_MACMU Procollagen-lysine,2-oxoglutarate 5-dioxygenase 1	1
A0A1D5R9D6|A0A1D5R9D6_MACMU F-actin-capping protein subunit beta	1
F6VMS3|F6VMS3_MACMU type I protein arginine methyltransferase	1
A0A5F7ZAL7|A0A5F7ZAL7_MACMU Ras-related protein Rab-3	1
F6X983|F6X983_MACMU Small nuclear ribonucleoprotein Sm D3	1
F7GN53|F7GN53_MACMU Protein S100	1
A0A1D5RF04|A0A1D5RF04_MACMU PDZ and LIM domain protein 3	1
A0A5F8AFY5|A0A5F8AFY5_MACMU folate gamma-glutamyl hydrolase	1
A0A5F8AKX9|A0A5F8AKX9_MACMU Synaptotagmin 12	1
A0A5F7ZLA0|A0A5F7ZLA0_MACMU Calcium/calmodulin dependent protein kinase I	1
H9FYZ3|H9FYZ3_MACMU Vesicle associated membrane protein 1	2
A0A5F8ANJ3|A0A5F8ANJ3_MACMU Alpha-ketoglutarate-dependent dioxygenase FTO	1
F6T0K6|F6T0K6_MACMU Branched-chain-amino-acid aminotransferase	1
F7GPH3|F7GPH3_MACMU Ras suppressor protein 1	1
F6SCW7|F6SCW7_MACMU Tectonin beta-propeller repeat-containing protein 1	1
A0A5F8A0N7|A0A5F8A0N7_MACMU Gamma-aminobutyric acid type A receptor subunit gamma1	1
F6YQ20|F6YQ20_MACMU ATP-dependent Clp protease proteolytic subunit	1
F7E0V9|F7E0V9_MACMU Tankyrase 1 binding protein 1	1
F6QTS4|F6QTS4_MACMU Extracellular leucine rich repeat and fibronectin type III domain containing 2	1
F7H7Q2|F7H7Q2_MACMU N-acylneuraminate cytidylyltransferase	2
F7HPP8|F7HPP8_MACMU Myosin heavy chain 14	1
F6R267|F6R267_MACMU Proenkephalin-B	1
A0A5F7Z9Z2|A0A5F7Z9Z2_MACMU Centrosomal protein 170B	1
F7C8Z1|F7C8Z1_MACMU 2-hydroxyacyl-CoA lyase 2	1
A0A1D5Q8V0|A0A1D5Q8V0_MACMU Protein SCAI	1
A0A5F7ZWZ6|A0A5F7ZWZ6_MACMU Outer mitochondrial membrane lipid metabolism regulator OPA3	2
A0A1D5R9A9|A0A1D5R9A9_MACMU Neuronal guanine nucleotide exchange factor	2
A0A5F7ZNS5|A0A5F7ZNS5_MACMU Acyl-CoA thioesterase 2	1
F6V145|F6V145_MACMU Nitrilase 1	2
A0A5F8AI47|A0A5F8AI47_MACMU Carbonic anhydrase 14	1
F6RDJ9|F6RDJ9_MACMU Enoyl-[acyl-carrier-protein] reductase, mitochondrial	2
A0A5F7ZJM7|A0A5F7ZJM7_MACMU glutathione transferase	1
A0A1D5Q177|A0A1D5Q177_MACMU Ribosome maturation protein SBDS	1
F7GMR8|F7GMR8_MACMU Nuclear receptor corepressor 2	1
F7BK83|F7BK83_MACMU Renin receptor	1
F7FG14|F7FG14_MACMU 40S ribosomal protein S4	2
F6R9E8|F6R9E8_MACMU PIH1 domain-containing protein 2	1
A0A5F8A664|A0A5F8A664_MACMU peptidylprolyl isomerase	2
F7CEK9|F7CEK9_MACMU Sodium channel protein	1
A0A5K1TWN5|A0A5K1TWN5_MACMU RALBP1 associated Eps domain containing 1	1
A0A5F8ADL5|A0A5F8ADL5_MACMU 1-phosphatidylinositol 4-kinase	1
A0A5F8ADV4|A0A5F8ADV4_MACMU RAB13, member RAS onco family	1
F6QMJ5|F6QMJ5_MACMU Cholecystokinin	2
F6TEF3|F6TEF3_MACMU Endothelin B receptor-like protein 2	1
A0A1D5RAK5|A0A1D5RAK5_MACMU Protein phosphatase, Mg2+/Mn2+ dependent 1J	2
G7MS05|G7MS05_MACMU Histone-lysine N-methyltransferase SETD7	2
F6Y384|F6Y384_MACMU Microtubule-associated protein	1
F7B8E8|F7B8E8_MACMU Clathrin heavy chain	1
F6SIE0|F6SIE0_MACMU ATP synthase subunit beta	1
I2CWU4|I2CWU4_MACMU Glyceraldehyde-3-phosphate dehydrogenase	1
H9EU66|H9EU66_MACMU Synapsin-1	1
F7HPP6|F7HPP6_MACMU Sodium/potassium-transporting ATPase subunit alpha	1
A0A1D5Q217|A0A1D5Q217_MACMU Syntaxin binding protein 1	1
F6TII3|F6TII3_MACMU Actin gamma 1	1
A0A1D5QVJ4|A0A1D5QVJ4_MACMU dynamin GTPase	1
I0FPP6|I0FPP6_MACMU Dihydropyrimidinase-related protein 2	1
F6VUB3|F6VUB3_MACMU Cytoplasmic dynein 1 heavy chain 1	1
A0A1D5R5Y6|A0A1D5R5Y6_MACMU Tubulin beta chain	1
F7F0Z0|F7F0Z0_MACMU Microtubule associated protein 1B	1
F7FGX1|F7FGX1_MACMU Microtubule associated protein 1A	1
I0FP16|I0FP16_MACMU Creatine kinase B-type	1
A0A5F8ARZ4|A0A5F8ARZ4_MACMU Heat shock protein 90 alpha family class A member 1	1
A0A5F8A477|A0A5F8A477_MACMU phosphopyruvate hydratase	1
F6X061|F6X061_MACMU Tubulin alpha chain	1
A0A1D5QB91|A0A1D5QB91_MACMU Aconitate hydratase, mitochondrial	1
A0A1D5R3F4|A0A1D5R3F4_MACMU Pyruvate kinase	1
A0A5K1UN37|A0A5K1UN37_MACMU 2',3'-cyclic-nucleotide 3'-phosphodiesterase	1
A0A1D5QD91|A0A1D5QD91_MACMU ATP synthase subunit alpha	1
H9ERL9|H9ERL9_MACMU Brain abundant membrane attached signal protein 1	1
F6X1V9|F6X1V9_MACMU phosphopyruvate hydratase	1
I0FSL5|I0FSL5_MACMU Phosphoglycerate kinase	1
F7GEV1|F7GEV1_MACMU Vesicle-fusing ATPase	1
F6RLH5|F6RLH5_MACMU Heat shock cognate 71 kDa protein isoform 1	1
H9FTU5|H9FTU5_MACMU 60 kDa heat shock protein, mitochondrial	1
F6ULB8|F6ULB8_MACMU Fructose-bisphosphate aldolase	1
F7E3S4|F7E3S4_MACMU Calcium-transporting ATPase	1
A0A1D5QMY4|A0A1D5QMY4_MACMU Neural cell adhesion molecule 1	1
Q28522|ALBU_MACMU Albumin (Fragment)	1
A0A1D5Q262|A0A1D5Q262_MACMU Rab GDP dissociation inhibitor	1
G7N6Q4|G7N6Q4_MACMU Contactin-1	1
A0A5F8ANM2|A0A5F8ANM2_MACMU Glucose-6-phosphate isomerase	1
F6SYL4|F6SYL4_MACMU Fructose-bisphosphate aldolase	1
F7GFB1|F7GFB1_MACMU Synaptotagmin	1
F7HBD4|F7HBD4_MACMU 14-3-3 protein zeta/delta	1
F7GQC5|F7GQC5_MACMU Guanine nucleotide-binding protein G(o) subunit alpha	1
A0A5K1UYR2|A0A5K1UYR2_MACMU Erythrocyte membrane protein band 4.1 like 3	1
G7MRS0|G7MRS0_MACMU Protein kinase C and casein kinase substrate in neurons protein 1	1
G7MNY8|G7MNY8_MACMU Malate dehydrogenase	1
A0A1D5QFC1|A0A1D5QFC1_MACMU Phosphatidylethanolamine-binding protein 1	1
A0A1D5QPK0|A0A1D5QPK0_MACMU Tubulin beta chain	1
F7FEE8|F7FEE8_MACMU Neuromodulin	1
H9EVG6|H9EVG6_MACMU Aspartate aminotransferase	1
A0A1D5QUS6|A0A1D5QUS6_MACMU Sodium/potassium-transporting ATPase subunit alpha	1
A0A5F8A0A6|A0A5F8A0A6_MACMU L-lactate dehydrogenase	1
F6TA37|F6TA37_MACMU Synapsin II	1
A0A5S7WPS9|A0A5S7WPS9_MACMU Microtubule-associated protein	1
F7BMS3|F7BMS3_MACMU Collapsin response mediator protein 1	1
F7CUY7|F7CUY7_MACMU Phosphoglycerate mutase	1
H9ESF6|H9ESF6_MACMU Annexin	1
F7GST0|F7GST0_MACMU Heat shock protein 90 alpha family class B member 1	1
F6UDV1|F6UDV1_MACMU Aspartate aminotransferase	1
A0A5F8A1T9|A0A5F8A1T9_MACMU E1 ubiquitin-activating enzyme	1
A0A1D5RBB0|A0A1D5RBB0_MACMU Ubiquitin carboxyl-terminal hydrolase	1
F6XLR8|F6XLR8_MACMU 14-3-3 protein gamma	1
P02026|HBB_MACMU Hemoglobin subunit beta	1
P15426|TPIS_MACMU Triosephosphate isomerase	1
F7HJP9|F7HJP9_MACMU Spectrin alpha, non-erythrocytic 1	1
P60877|SNP25_MACMU Synaptosomal-associated protein 25	1
F6QWF3|F6QWF3_MACMU Ubiquinol-cytochrome c reductase core protein II	1
A0A1D5QWU9|A0A1D5QWU9_MACMU Malate dehydrogenase	1
A0A1D5QMZ0|A0A1D5QMZ0_MACMU Alpha-1,4 glucan phosphorylase	1
A0A1D5R1L9|A0A1D5R1L9_MACMU Sodium/potassium-transporting ATPase subunit alpha	1
F6QBZ7|F6QBZ7_MACMU Amino acid transporter	1
H9FTP9|H9FTP9_MACMU hexokinase	1
I0FJ64|I0FJ64_MACMU Transketolase	1
A0A1K0FU77|A0A1K0FU77_MACMU Globin C1	1
A0A5K1V3J7|A0A5K1V3J7_MACMU Transitional endoplasmic reticulum ATPase	1
F7HT50|F7HT50_MACMU V-type proton ATPase catalytic subunit A	1
H9ZFL2|H9ZFL2_MACMU Aminopeptidase	1
F7H5X2|F7H5X2_MACMU Beta-synuclein	1
F6V387|F6V387_MACMU Neurofascin	1
H9EM10|H9EM10_MACMU ADP/ATP translocase	1
H9ESE7|H9ESE7_MACMU glutaminase	1
H9FS68|H9FS68_MACMU proton-translocating NAD(P)(+) transhydrogenase	1
A0A5F8AF76|A0A5F8AF76_MACMU Eukaryotic translation elongation factor 1 alpha 2	1
H9EME4|H9EME4_MACMU Syntaxin-1B	1
A0A5F7ZZJ7|A0A5F7ZZJ7_MACMU ATP synthase subunit b	1
H9EP05|H9EP05_MACMU Serine/threonine-protein phosphatase	1
A0A5F8AFI8|A0A5F8AFI8_MACMU Microtubule associated protein 6	1
F6QAX2|F6QAX2_MACMU Tubulin beta chain	1
F6TVB2|F6TVB2_MACMU calcium/calmodulin-dependent protein kinase	1
A0A5F7ZPS5|A0A5F7ZPS5_MACMU phosphoinositide 5-phosphatase	1
H9Z7V8|H9Z7V8_MACMU Glutamate dehydrogenase 1, mitochondrial	1
F7C3R1|F7C3R1_MACMU 78 kDa glucose-regulated protein	1
A0A1D5Q8E8|A0A1D5Q8E8_MACMU NADH-ubiquinone oxidoreductase 75 kDa subunit, mitochondrial	1
A0A5K1VFS4|A0A5K1VFS4_MACMU Amine oxidase	1
A0A5F8ASN6|A0A5F8ASN6_MACMU Gamma-synuclein	1
F6YD17|F6YD17_MACMU Tubulin polymerization-promoting protein	1
I0FUR4|I0FUR4_MACMU Endoplasmin	1
A0A1D5QEM1|A0A1D5QEM1_MACMU Syntaxin-1A	1
F7DQR7|F7DQR7_MACMU Septin	1
A0A5F7ZMZ8|A0A5F7ZMZ8_MACMU Synaptophysin	1
A0A5F7ZH47|A0A5F7ZH47_MACMU Carbonyl reductase [NADPH] 1	1
F6PJS7|F6PJS7_MACMU Cytochrome b-c1 complex subunit 1, mitochondrial	1
F6QQZ0|F6QQZ0_MACMU Tenascin R	1
I2CUB9|I2CUB9_MACMU AP-2 complex subunit alpha	1
I0FRE5|I0FRE5_MACMU Isocitrate dehydrogenase [NADP]	1
F7GY84|F7GY84_MACMU Sodium/potassium-transporting ATPase subunit beta	1
F7G366|F7G366_MACMU Calcium-transporting ATPase	1
I0FIZ4|I0FIZ4_MACMU Spectrin beta chain	1
A0A5K1TZ33|A0A5K1TZ33_MACMU Acyl-CoA dehydrogenase family member 10	1
H9FTU4|H9FTU4_MACMU Stress-70 protein, mitochondrial	1
H9FPH1|H9FPH1_MACMU protein deglycase	1
A0A1D5QC69|A0A1D5QC69_MACMU Acetyl-CoA acetyltransferase, mitochondrial	1
F7HGU4|F7HGU4_MACMU Citrate synthase	1
A0A5F8A2S3|A0A5F8A2S3_MACMU Uncharacterized protein	1
A0A1D5QNN5|A0A1D5QNN5_MACMU Vacuolar proton pump subunit B	1
A0A5F7ZEM5|A0A5F7ZEM5_MACMU Visinin-like protein 1	1
A0A1D5QDE5|A0A1D5QDE5_MACMU Creatine kinase U-type, mitochondrial	1
A0A1D5Q3J1|A0A1D5Q3J1_MACMU Heat shock protein family A (Hsp70) member 12A	1
I0FUX3|I0FUX3_MACMU 14-3-3 protein epsilon	1
F6W4X0|F6W4X0_MACMU Protein disulfide-isomerase	1
F6WXS8|F6WXS8_MACMU ATP-dependent 6-phosphofructokinase	1
F6SVF2|F6SVF2_MACMU Alpha-1,4 glucan phosphorylase	1
A0A5F7ZLB2|A0A5F7ZLB2_MACMU Reticulon	1
F7F2U3|F7F2U3_MACMU Calcium-binding mitochondrial carrier protein Aralar1	1
F7GI64|F7GI64_MACMU Dynamin-1-like protein	1
F6VKT2|F6VKT2_MACMU Clathrin coat assembly protein AP180 isoform a	1
F6TQR0|F6TQR0_MACMU Dihydropteridine reductase	1
F7GQS5|F7GQS5_MACMU Succinyl-CoA:3-ketoacid-coenzyme A transferase	1
A0A1D5QVZ4|A0A1D5QVZ4_MACMU Neuronal cell adhesion molecule	1
F6S529|F6S529_MACMU Heat shock protein 105 kDa	1
F7F6H0|F7F6H0_MACMU Peroxiredoxin-6	1
A0A1D5QDG1|A0A1D5QDG1_MACMU NSF attachment protein beta	1
A0A1D5QFZ5|A0A1D5QFZ5_MACMU Septin	1
F6ZKL2|F6ZKL2_MACMU 1-phosphatidylinositol 4,5-bisphosphate phosphodiesterase	1
G7NLB5|G7NLB5_MACMU Peroxiredoxin-2	1
F6XFG9|F6XFG9_MACMU 14-3-3 protein beta/alpha	1
A0A1D5QUV8|A0A1D5QUV8_MACMU Heat shock 70 kDa protein 4	1
H9FPQ0|H9FPQ0_MACMU Adducin 1	1
I2CY64|I2CY64_MACMU Dihydropyrimidinase like 3	1
F7CT78|F7CT78_MACMU Ubiquitin carboxyl-terminal hydrolase	1
F7GZS4|F7GZS4_MACMU Amphiphysin	1
P61143|SYUA_MACMU Alpha-synuclein	1
P62940|PPIA_MACMU Peptidyl-prolyl cis-trans isomerase A	1
A0A5F7ZA21|A0A5F7ZA21_MACMU ATP synthase subunit O, mitochondrial	1
A0A5F7ZEB3|A0A5F7ZEB3_MACMU Stathmin	1
A0A1D5Q7R9|A0A1D5Q7R9_MACMU Dihydrolipoyl dehydrogenase	1
F6UZQ6|F6UZQ6_MACMU Reticulon	1
F6PYE7|F6PYE7_MACMU Fatty acid synthase	1
F7GFV8|F7GFV8_MACMU Protein-L-isoaspartate O-methyltransferase	1
F7CUZ9|F7CUZ9_MACMU Adenylyl cyclase-associated protein	1
A0A5F7ZH11|A0A5F7ZH11_MACMU Immunoglobulin superfamily member 8	1
A0A1D5QD23|A0A1D5QD23_MACMU Myelin basic protein	1
A0A1D5RKW8|A0A1D5RKW8_MACMU ATP-dependent 6-phosphofructokinase	1
F6RIX6|F6RIX6_MACMU 14-3-3 protein eta	1
A0A1D5R9N2|A0A1D5R9N2_MACMU Ras-related protein Rab-3	1
A0A1D5QKL3|A0A1D5QKL3_MACMU Tropomyosin 3	1
F7HCC5|F7HCC5_MACMU Endophilin-A1	1
F7CWS1|F7CWS1_MACMU Guanine deaminase	1
F7EX32|F7EX32_MACMU Fascin	1
A0A5F7ZXG1|A0A5F7ZXG1_MACMU Oxidation resistance protein 1	1
H9FZ92|H9FZ92_MACMU Elongation factor Tu	1
F7HBM4|F7HBM4_MACMU Pyruvate dehydrogenase E1 component subunit alpha	1
A0A5K1VQV4|A0A5K1VQV4_MACMU Septin	1
F7H3B3|F7H3B3_MACMU Protein kinase C	1
F6R4J1|F6R4J1_MACMU Pyruvate dehydrogenase E1 component subunit beta	1
A0A1D5QAG9|A0A1D5QAG9_MACMU Leucine rich pentatricopeptide repeat containing	1
A0A1D5QJ65|A0A1D5QJ65_MACMU Dihydropyrimidinase like 4	1
F7FMM0|F7FMM0_MACMU V-type proton ATPase subunit a	1
G7MLD3|G7MLD3_MACMU 2-oxoglutarate dehydrogenase complex component E1	1
A0A1D5RF44|A0A1D5RF44_MACMU Annexin	1
A0A1D5Q794|A0A1D5Q794_MACMU Calcium-transporting ATPase	1
G7MGF6|G7MGF6_MACMU Synaptic vesicle glycoprotein 2A	1
F6RRV0|F6RRV0_MACMU Protein phosphatase 2 scaffold subunit Aalpha	1
F7H3G0|F7H3G0_MACMU Alpha-crystallin B chain	1
F6PJP5|F6PJP5_MACMU T-complex protein 1 subunit beta	1
F6R1N2|F6R1N2_MACMU L-lactate dehydrogenase	1
A0A1D5QJG4|A0A1D5QJG4_MACMU Myelin proteolipid protein	1
H9FZN0|H9FZN0_MACMU CaM kinase like vesicle associated	1
Q28514|GSTP1_MACMU Glutathione S-transferase P	1
A0A5F7ZE60|A0A5F7ZE60_MACMU Ig-like domain-containing protein	1
F7FXA9|F7FXA9_MACMU G protein subunit beta 1	1
F7CAM5|F7CAM5_MACMU Glutamine synthetase	1
F6VWV9|F6VWV9_MACMU Fumarate hydratase, mitochondrial	1
F7BG90|F7BG90_MACMU 10 kDa heat shock protein, mitochondrial	1
A0A1D5RB98|A0A1D5RB98_MACMU Bridging integrator 1	1
F7HSI0|F7HSI0_MACMU Endophilin-B2	1
F6UH42|F6UH42_MACMU Microtubule associated protein RP/EB family member 2	1
A0A5F8AM83|A0A5F8AM83_MACMU Amino acid transporter	1
P00002|CYC_MACMU Cytochrome c	1
A0A1D5QQ80|A0A1D5QQ80_MACMU Talin 2	1
H9Z018|H9Z018_MACMU Non-selective voltage-gated ion channel VDAC1	1
H9ES13|H9ES13_MACMU Calnexin	1
F7C389|F7C389_MACMU Dual specificity mitogen-activated protein kinase kinase 1	1
A0A1D5QWM6|A0A1D5QWM6_MACMU Stress-induced-phosphoprotein 1	1
P69895|TBB5_MACMU Tubulin beta chain	1
A0A1D5QQU2|A0A1D5QQU2_MACMU Ubiquitin B	1
A0A5F7ZZ82|A0A5F7ZZ82_MACMU AHNAK nucleoprotein	1
H9EM79|H9EM79_MACMU non-specific serine/threonine protein kinase	1
F7HB67|F7HB67_MACMU Dimethylarginine dimethylaminohydrolase 1	1
A0A5K1VT58|A0A5K1VT58_MACMU WD repeat domain 1	1
A0A1D5Q8K9|A0A1D5Q8K9_MACMU Calcium-dependent secretion activator 1	1
A0A1D5QWS7|A0A1D5QWS7_MACMU Drebrin like	1
F7CPT5|F7CPT5_MACMU LIM and SH3 domain protein 1	1
A0A5F7Z7T1|A0A5F7Z7T1_MACMU Calmodulin 1	1
H9EMN0|H9EMN0_MACMU Cullin associated and neddylation dissociated 1	1
F6PTU2|F6PTU2_MACMU ATP synthase subunit d, mitochondrial	1
G7MGP8|G7MGP8_MACMU Peroxiredoxin-1	1
F7EW08|F7EW08_MACMU Cytosolic non-specific dipeptidase	1
F7G3Z8|F7G3Z8_MACMU Ras-related protein Rab-14	1
A0A5F8A487|A0A5F8A487_MACMU Phosphoglucomutase-1	1
F6TQJ2|F6TQJ2_MACMU Cytosol aminopeptidase	1
H9EPE9|H9EPE9_MACMU Protein RUFY3 isoform 2	1
A0A1D5QQX5|A0A1D5QQX5_MACMU Elongation factor 2	1
G7MK53|G7MK53_MACMU Transgelin	1
F7H2J8|F7H2J8_MACMU Phosphoserine aminotransferase	1
F7GQH7|F7GQH7_MACMU Neurochondrin	1
H9FVU4|H9FVU4_MACMU ATPase H+ transporting V1 subunit E1	1
A0A5F8A3N5|A0A5F8A3N5_MACMU enoyl-CoA hydratase	1
F7C314|F7C314_MACMU Gap junction protein	1
Q9N0Y0|VAMP2_MACMU Vesicle-associated membrane protein 2	1
F7H6X2|F7H6X2_MACMU Nucleoside diphosphate kinase	1
F7ECR3|F7ECR3_MACMU Mitogen-activated protein kinase	1
F7H648|F7H648_MACMU Kinesin-like protein	1
F7H720|F7H720_MACMU Isocitrate dehydrogenase [NAD] subunit, mitochondrial	1
F7FZR2|F7FZR2_MACMU Leucine zipper and EF-hand containing transmembrane protein 1	1
A0A5F7Z7P5|A0A5F7Z7P5_MACMU T-complex protein 1 subunit theta	1
Q8HXP2|SODM_MACMU Superoxide dismutase [Mn], mitochondrial	1
F6XTF7|F6XTF7_MACMU Heat shock protein beta-1	1
F7DC75|F7DC75_MACMU Ketimine reductase mu-crystallin	1
F6VJH6|F6VJH6_MACMU Heterogeneous nuclear ribonucleoprotein K	1
F6VK76|F6VK76_MACMU Glutathione S-transferase	1
F7HA17|F7HA17_MACMU Dynactin subunit 2	1
F6WBY8|F6WBY8_MACMU AP complex subunit beta	1
F7EUM6|F7EUM6_MACMU PHD finger protein 24	1
F6WRN9|F6WRN9_MACMU 14-3-3 domain-containing protein	1
A0A5F8ADC5|A0A5F8ADC5_MACMU ADP ribosylation factor 1	1
A0A5K1UV41|A0A5K1UV41_MACMU Calcium-transporting ATPase	1
A0A1D5QUW3|A0A1D5QUW3_MACMU Cytoplasmic FMR1-interacting protein	1
F7GGN2|F7GGN2_MACMU Mitochondrial import receptor subunit TOM70	1
I2CYW4|I2CYW4_MACMU calcium/calmodulin-dependent protein kinase	1
F6Z5B6|F6Z5B6_MACMU G protein regulated inducer of neurite outgrowth 1	1
F6WC35|F6WC35_MACMU ATP synthase subunit	1
I2CYL7|I2CYL7_MACMU Apolipoprotein E	1
H9EWM2|H9EWM2_MACMU Pyridoxal kinase	1
A0A5K1UIJ6|A0A5K1UIJ6_MACMU L1 cell adhesion molecule	1
H9EMC7|H9EMC7_MACMU RAB2A, member RAS onco family	1
H9FQN9|H9FQN9_MACMU Aldo-keto reductase family 1 member C1	1
F7CV42|F7CV42_MACMU 17beta-estradiol 17-dehydrogenase	1
F6W941|F6W941_MACMU 4F2 cell-surface antigen heavy chain isoform c	1
F7HFD1|F7HFD1_MACMU Synapsin III	1
F6Q503|F6Q503_MACMU Protein kinase cAMP-dependent type II regulatory subunit beta	1
I0FJ47|I0FJ47_MACMU ATP synthase subunit gamma	1
F7GP40|F7GP40_MACMU Electron transfer flavoprotein subunit alpha	1
F6R3X6|F6R3X6_MACMU Septin	1
F6WLQ2|F6WLQ2_MACMU Opioid binding protein/cell adhesion molecule like	1
A0A1D5QE65|A0A1D5QE65_MACMU Rabphilin 3A	1
F6T9P8|F6T9P8_MACMU Succinate-semialdehyde dehydrogenase	1
I2CYJ9|I2CYJ9_MACMU Glial fibrillary acidic protein	1
H9FP06|H9FP06_MACMU Nck-associated protein 1	1
F7GBU5|F7GBU5_MACMU Solute carrier family 8 member A2	1
F7A2E9|F7A2E9_MACMU NADH dehydrogenase [ubiquinone] flavoprotein 1, mitochondrial	1
F7BWK5|F7BWK5_MACMU Erythrocyte membrane protein band 4.1 like 2	1
F7DD86|F7DD86_MACMU Microsomal glutathione S-transferase 3	1
A0A1D5Q4H6|A0A1D5Q4H6_MACMU Thioredoxin-dependent peroxide reductase, mitochondrial	1
A0A5F8A4P5|A0A5F8A4P5_MACMU Septin 3	1
F6UAX5|F6UAX5_MACMU Erythrocyte membrane protein band 4.1 like 1	1
G7MSC2|G7MSC2_MACMU Neuronal membrane glycoprotein M6-a	1
A0A1D5RKD4|A0A1D5RKD4_MACMU Protein disulfide-isomerase	1
F7G3Z1|F7G3Z1_MACMU KH-type splicing regulatory protein	1
A0A5F7ZU85|A0A5F7ZU85_MACMU Sidoreflexin	1
F6T5H8|F6T5H8_MACMU Dynactin subunit 1	1
A0A5F7ZHT2|A0A5F7ZHT2_MACMU Annexin	1
A0A5F7ZJC5|A0A5F7ZJC5_MACMU NADH dehydrogenase [ubiquinone] 1 alpha subcomplex subunit 9, mitochondrial	1
A0A5F8AFY6|A0A5F8AFY6_MACMU Paralemmin-1	1
A0A1D5R004|A0A1D5R004_MACMU Succinate dehydrogenase [ubiquinone] flavoprotein subunit, mitochondrial	1
A0A5F8A3Z5|A0A5F8A3Z5_MACMU 4-aminobutyrate aminotransferase, mitochondrial	1
A0A1D5RJ98|A0A1D5RJ98_MACMU Glycerol-3-phosphate dehydrogenase	1
A0A5F8AAF2|A0A5F8AAF2_MACMU Gamma-soluble NSF attachment protein	1
F7FR05|F7FR05_MACMU Adenylyl cyclase-associated protein	1
F7H0C7|F7H0C7_MACMU Annexin	1
F7E2B9|F7E2B9_MACMU methylmalonate-semialdehyde dehydrogenase (CoA acylating)	1
F6SFF8|F6SFF8_MACMU RNA helicase	1
A0A1D5QVG7|A0A1D5QVG7_MACMU ATP-citrate synthase	1
G7NAH3|G7NAH3_MACMU Succinate--CoA ligase [ADP/GDP-forming] subunit alpha, mitochondrial	1
A0A5F7ZYZ2|A0A5F7ZYZ2_MACMU Neural cell adhesion molecule 2	1
H9FPI0|H9FPI0_MACMU Prohibitin	1
A0A1D5QKW0|A0A1D5QKW0_MACMU RAB1A, member RAS onco family	1
A0A5F7ZP33|A0A5F7ZP33_MACMU Pleckstrin and Sec7 domain containing 3	1
A0A5F7ZET1|A0A5F7ZET1_MACMU Brevican core protein	1
F6TPX1|F6TPX1_MACMU Na(+)/H(+) exchange regulatory cofactor NHE-RF1	1
F7F9L6|F7F9L6_MACMU Alanine--tRNA ligase	1
A0A5F7ZWV4|A0A5F7ZWV4_MACMU Secernin 1	1
F7H4E8|F7H4E8_MACMU Ankyrin 2	1
F7HGN6|F7HGN6_MACMU A-type potassium channel modulatory protein DPP6	1
A0A1D5R5Z4|A0A1D5R5Z4_MACMU T-complex protein 1 subunit delta	1
A0A5F8A1W0|A0A5F8A1W0_MACMU Acyl-CoA thioesterase 7	1
I0FJU1|I0FJU1_MACMU Guanine nucleotide-binding protein G(i) subunit alpha-2	1
H9FZC0|H9FZC0_MACMU Cytochrome b-c1 complex subunit 7	1
F6WRQ8|F6WRQ8_MACMU Acetyltransferase component of pyruvate dehydrogenase complex	1
F7GXZ0|F7GXZ0_MACMU Myelin-oligodendrocyte glycoprotein	1
F7HIS4|F7HIS4_MACMU Contactin associated protein 1	1
G7ME45|G7ME45_MACMU Cell adhesion molecule 3	1
F7FQM7|APOA1_MACMU Apolipoprotein A-I	1
A0A1D5R6P8|A0A1D5R6P8_MACMU NDRG family member 2	1
A0A1D5QKS1|A0A1D5QKS1_MACMU Isocitrate dehydrogenase [NAD] subunit, mitochondrial	1
F6YBL7|F6YBL7_MACMU Proline rich transmembrane protein 2	1
G7MDZ6|G7MDZ6_MACMU T-complex protein 1 subunit gamma	1
F7HAX0|F7HAX0_MACMU Hemoglobin subunit beta	1
H9ENT6|H9ENT6_MACMU Cell adhesion molecule 2	1
Q5TM18|VATG2_MACMU V-type proton ATPase subunit G 2	1
H9FT55|H9FT55_MACMU Guanine nucleotide-binding protein subunit alpha	1
G7NLC3|G7NLC3_MACMU Calreticulin	1
F6XQP2|F6XQP2_MACMU Rab GDP dissociation inhibitor	1
F7D9V1|F7D9V1_MACMU NADH dehydrogenase [ubiquinone] 1 alpha subcomplex subunit 10, mitochondrial	1
F7HLX2|F7HLX2_MACMU Prohibitin	1
A0A1D5QKF7|A0A1D5QKF7_MACMU Peroxiredoxin-5	1
A0A1D5QJ11|A0A1D5QJ11_MACMU Enoyl-CoA hydratase, mitochondrial	1
F6Y7C3|F6Y7C3_MACMU High mobility group protein B1	1
F7DJJ9|F7DJJ9_MACMU protein-tyrosine-phosphatase	1
G7NCT6|G7NCT6_MACMU Glucosidase II alpha subunit	1
F6SP98|F6SP98_MACMU V-type proton ATPase subunit H	1
H9YW62|H9YW62_MACMU NADH dehydrogenase [ubiquinone] iron-sulfur protein 3, mitochondrial	1
F6QDW4|F6QDW4_MACMU Transaldolase	1
I2CYQ6|I2CYQ6_MACMU oxoglutarate dehydrogenase (succinyl-transferring)	1
H9FWY1|H9FWY1_MACMU cAMP-dependent protein kinase	1
A0A1D5Q102|A0A1D5Q102_MACMU Myristoylated alanine-rich C-kinase substrate	1
F6R248|F6R248_MACMU Histidine triad nucleotide-binding protein 1	1
A0A5F8AQD9|A0A5F8AQD9_MACMU Adenylate kinase isoenzyme 1	1
H9YXU3|H9YXU3_MACMU NAD-dependent protein deacetylase	1
F7E806|F7E806_MACMU EH domain containing 3	1
F7GY91|F7GY91_MACMU Rac family small GTPase 1	1
F6XMH7|F6XMH7_MACMU NSFL1 cofactor p47	1
F7ATW4|F7ATW4_MACMU VAMP associated protein B and C	1
F7GNE4|F7GNE4_MACMU Catenin beta-1	1
F7F2L7|F7F2L7_MACMU Ferritin	1
F6QRE8|F6QRE8_MACMU Tubulin alpha chain	1
H9EQK3|H9EQK3_MACMU Hypoxanthine phosphoribosyltransferase	1
A0A5F8AMU1|A0A5F8AMU1_MACMU ATP-dependent 6-phosphofructokinase	1
A0A1D5Q8I4|A0A1D5Q8I4_MACMU T-complex protein 1 subunit epsilon	1
F7HCZ5|F7HCZ5_MACMU Cytochrome c oxidase subunit 4	1
F7F3Y6|F7F3Y6_MACMU Phospholipid-transporting ATPase	1
H9EMA0|H9EMA0_MACMU Tubulin-folding cofactor B	1
I2CYK2|I2CYK2_MACMU Neuroplastin	1
F6QSQ3|F6QSQ3_MACMU Ezrin	1
F6VTL8|F6VTL8_MACMU Rho GDP-dissociation inhibitor 1	1
F6PL31|F6PL31_MACMU AP-2 complex subunit alpha	1
A0A1D5RAF7|A0A1D5RAF7_MACMU Septin 9	1
A0A1D5QCN2|A0A1D5QCN2_MACMU Ras homolog family member A	1
A0A5F8ABN7|A0A5F8ABN7_MACMU Cathepsin D	1
G7N7V5|G7N7V5_MACMU Ras-related protein Rab-7a	1
F7HP23|F7HP23_MACMU Gelsolin	1
A0A1D5RHA9|A0A1D5RHA9_MACMU Actin related protein 1A	1
F7G8D9|F7G8D9_MACMU CB1 cannabinoid receptor-interacting protein 1	1
H9Z0R8|H9Z0R8_MACMU UTP--glucose-1-phosphate uridylyltransferase	1
F6SFG7|F6SFG7_MACMU KRAS proto-onco, GTPase	1
F7G220|F7G220_MACMU Secretory carrier-associated membrane protein	1
F7HT30|F7HT30_MACMU D-3-phosphoglycerate dehydrogenase	1
H9FSS9|H9FSS9_MACMU Glycine--tRNA ligase	1
G7NLE4|G7NLE4_MACMU Cytochrome b-c1 complex subunit Rieske, mitochondrial	1
H9Z3W8|H9Z3W8_MACMU Programmed cell death 6 interacting protein	1
A0A5F8A004|A0A5F8A004_MACMU Protein kinase C	1
H9FUT7|H9FUT7_MACMU NADH dehydrogenase [ubiquinone] 1 beta subcomplex subunit 10	1
F6TPB6|F6TPB6_MACMU Intercellular adhesion molecule 5	1
A0A1D5Q7K4|A0A1D5Q7K4_MACMU GTP-binding nuclear protein Ran	1
F7F210|F7F210_MACMU Actin alpha cardiac muscle 1	1
A0A5F8AAP3|A0A5F8AAP3_MACMU non-specific serine/threonine protein kinase	1
A0A1D5R5P8|A0A1D5R5P8_MACMU Myosin-9	1
F6WXC6|F6WXC6_MACMU Transgelin	1
H9FPR6|H9FPR6_MACMU Clathrin light chain	1
A0A5F8ADY1|A0A5F8ADY1_MACMU VPS35 retromer complex component	1
A0A1D5Q0K5|A0A1D5Q0K5_MACMU Dihydropyrimidinase-related protein 2	1
H9Z4K5|H9Z4K5_MACMU Adenosylhomocysteinase like 1	1
H9G1L0|H9G1L0_MACMU Chaperonin containing TCP1 subunit 6A	1
H9Z1N5|H9Z1N5_MACMU ES1 protein homolog, mitochondrial isoform Ia	1
F6YI09|F6YI09_MACMU Dihydrolipoyllysine-residue succinyltransferase component of 2-oxoglutarate dehydrogenase complex, mitochondrial	1
A0A1D5QD17|A0A1D5QD17_MACMU Acyl-CoA-binding protein	1
A0A5F8A312|A0A5F8A312_MACMU Hepatic and glial cell adhesion molecule	1
F7B6I7|F7B6I7_MACMU AP2-associated protein kinase 1	1
F6T521|F6T521_MACMU T-complex protein 1 subunit alpha	1
F7GPM1|F7GPM1_MACMU RAS like proto-onco A	1
A0A1D5R2R3|A0A1D5R2R3_MACMU Sodium/potassium-transporting ATPase subunit beta	1
F7HML3|F7HML3_MACMU Elongation factor 1-gamma	1
F6XU97|F6XU97_MACMU Dihydropyrimidinase like 5	1
A0A5K1UIK1|A0A5K1UIK1_MACMU Succinate--CoA ligase [ADP-forming] subunit beta, mitochondrial	1
A0A1D5RDP4|A0A1D5RDP4_MACMU Cortactin	1
A0A1D5R3V4|A0A1D5R3V4_MACMU Septin	1
A0A1D5Q2R6|A0A1D5Q2R6_MACMU Purine rich element binding protein A	1
H9G114|H9G114_MACMU Nipsnap homolog 1	1
H9Z538|H9Z538_MACMU AP-2 complex subunit mu	1
A0A5F8AEC9|A0A5F8AEC9_MACMU Voltage-dependent anion-selective channel protein 2	1
H9ERP2|H9ERP2_MACMU BAR/IMD domain-containing adapter protein 2	1
A0A1D5QTA6|A0A1D5QTA6_MACMU Isocitrate dehydrogenase [NAD] subunit, mitochondrial	1
F7FED6|F7FED6_MACMU Limbic system associated membrane protein	1
G7NQK0|G7NQK0_MACMU Coronin	1
F6WE76|F6WE76_MACMU Neurocalcin-delta	1
I2CYP4|I2CYP4_MACMU Peptidyl-prolyl cis-trans isomerase	1
G7ME67|G7ME67_MACMU Astrocytic phosphoprotein PEA-15	1
A0A1D5RAM4|A0A1D5RAM4_MACMU Cofilin 1	1
F6XMD4|F6XMD4_MACMU peptidylprolyl isomerase	1
Q53CF8|COX5A_MACMU Cytochrome c oxidase subunit 5A, mitochondrial	1
A0A5F8AAI7|A0A5F8AAI7_MACMU NADH dehydrogenase [ubiquinone] iron-sulfur protein 2, mitochondrial	1
A0A1D5QDU4|A0A1D5QDU4_MACMU Copine-6	1
A0A1D5RGX9|A0A1D5RGX9_MACMU Epsin 1	1
A0A5F7ZJ15|A0A5F7ZJ15_MACMU Fatty acid binding protein 7	1
A0A1D5RK63|A0A1D5RK63_MACMU Cysteine and glycine-rich protein 1	1
A0A1D5QG61|A0A1D5QG61_MACMU V-type proton ATPase subunit	1
A0A5F8AK49|A0A5F8AK49_MACMU Leukocyte surface antigen CD47	1
A0A1D5QY87|A0A1D5QY87_MACMU Aldehyde dehydrogenase 1 family member A1	1
A0A1D5RKL0|A0A1D5RKL0_MACMU Protein phosphatase 3 regulatory subunit B, alpha	1
F6QVM3|F6QVM3_MACMU Tryptophan--tRNA ligase, cytoplasmic	1
A0A1D5QW07|A0A1D5QW07_MACMU RAB5C, member RAS onco family	1
A0A5K1U6B4|A0A5K1U6B4_MACMU Malic enzyme	1
A0A1D5RB27|A0A1D5RB27_MACMU Protein phosphatase 1 regulatory subunit 7	1
F6W4H9|F6W4H9_MACMU Solute carrier family 12 member 5	1
F7DHR8|F7DHR8_MACMU Serotransferrin	1
G7NNA1|G7NNA1_MACMU NADH dehydrogenase [ubiquinone] 1 alpha subcomplex subunit 7	1
F7G7A7|F7G7A7_MACMU Bassoon presynaptic cytomatrix protein	1
A0A1D5RFC9|A0A1D5RFC9_MACMU dynamin GTPase	1
H9FQY2|H9FQY2_MACMU Eukaryotic translation initiation factor 4B	1
A0A1D5RDC8|A0A1D5RDC8_MACMU T-complex protein 1 subunit eta	1
G7NA92|G7NA92_MACMU Poly(rC)-binding protein 1	1
A0A5F7ZJ02|A0A5F7ZJ02_MACMU Clusterin	1
H9FP10|H9FP10_MACMU Complexin-1	1
F6YP94|F6YP94_MACMU CYFIP related Rac1 interactor B	1
F6QE39|F6QE39_MACMU Heterogeneous nuclear ribonucleoproteins A2/B1	1
F6T4D4|F6T4D4_MACMU Protein disulfide-isomerase A6	1
F6VER2|F6VER2_MACMU Solute carrier family 25 member 3	1
G7MYC5|G7MYC5_MACMU Mannose-6-phosphate isomerase	1
H9ES33|H9ES33_MACMU Adenosylhomocysteinase	1
A0A1D5QVR8|A0A1D5QVR8_MACMU Dynein light intermediate chain	1
A0A1D5QZ91|A0A1D5QZ91_MACMU Mitogen-activated protein kinase	1
F6QA37|F6QA37_MACMU ADP/ATP translocase	1
A0A1D5Q465|A0A1D5Q465_MACMU V-type proton ATPase subunit C	1
A0A1D5RA77|A0A1D5RA77_MACMU Hsp90 co-chaperone Cdc37	1
A0A5F7ZI40|A0A5F7ZI40_MACMU CD22 molecule	1
A0A5F7ZTM7|A0A5F7ZTM7_MACMU Sidoreflexin	1
I0FHU6|I0FHU6_MACMU Rap1 GTPase-GDP dissociation stimulator 1	1
G7MME8|G7MME8_MACMU Aldo-keto reductase family 1 member B	1
F7HU64|F7HU64_MACMU Calcium-transporting ATPase	1
F6RLW7|F6RLW7_MACMU Cytochrome b-c1 complex subunit 8	1
Q3I1S1|Q3I1S1_MACMU Vesicle amine transport 1 (Fragment)	1
F6QRF8|F6QRF8_MACMU Tubulin alpha chain	1
F6W612|F6W612_MACMU Vesicular glutamate transporter 1	1
F7CGX1|F7CGX1_MACMU Adducin 2	1
A0A5F8ACD4|A0A5F8ACD4_MACMU NADH dehydrogenase [ubiquinone] flavoprotein 2, mitochondrial	1
H9Z8U5|H9Z8U5_MACMU Rho GTPase-activating protein 1	1
A0A1D5RE89|A0A1D5RE89_MACMU Aldo-keto reductase family 1 member B10	1
A0A5F8A8A6|A0A5F8A8A6_MACMU 2,4-dienoyl-CoA reductase 1	1
F7H2A5|F7H2A5_MACMU Profilin	1
A0A5F7ZYS2|A0A5F7ZYS2_MACMU Profilin	1
A0A5F8A696|A0A5F8A696_MACMU Adenylate kinase 4, mitochondrial	1
F7GFI7|F7GFI7_MACMU SH3 domain containing GRB2 like 3, endophilin A3	1
A0A5F8AEF4|A0A5F8AEF4_MACMU Receptor expression-enhancing protein	1
H9Z3G1|H9Z3G1_MACMU Phosphatidylinositol 5-phosphate 4-kinase type-2 beta	1
A0A1D5R221|A0A1D5R221_MACMU Phosphoglucomutase 2 like 1	1
H9FNS7|H9FNS7_MACMU Actin-related protein 2/3 complex subunit	1
F7FP94|F7FP94_MACMU Calcyclin-binding protein	1
F7FVX9|F7FVX9_MACMU Cell division control protein 42 homolog	1
F7FI83|F7FI83_MACMU Glia maturation factor	1
A0A1D5QHS1|A0A1D5QHS1_MACMU Cysteine-rich protein 2	1
G7N355|G7N355_MACMU Adipocyte plasma membrane-associated protein	1
A0A1D5R824|A0A1D5R824_MACMU Ubiquitin-like protein NEDD8	1
H9FX30|H9FX30_MACMU Protein kinase C	1
A0A5F7ZYW7|A0A5F7ZYW7_MACMU Ornithine aminotransferase	1
F7GN57|F7GN57_MACMU Isocitrate dehydrogenase [NADP]	1
H9FV16|H9FV16_MACMU aldehyde dehydrogenase (NAD(+))	1
F6RQ28|F6RQ28_MACMU Septin	1
H9H3Z4|H9H3Z4_MACMU Nucleolin	1
F7HGA1|F7HGA1_MACMU protein-tyrosine-phosphatase	1
A0A1D5QRV6|A0A1D5QRV6_MACMU Kinesin family member 21A	1
A0A1D5R5P7|A0A1D5R5P7_MACMU CDGSH iron-sulfur domain-containing protein 1	1
F7CYU0|F7CYU0_MACMU Ras-related protein Rab-3	1
H9FSJ0|H9FSJ0_MACMU 6-phosphogluconolactonase	1
F7GRD2|F7GRD2_MACMU Quinone oxidoreductase	1
H9FVG9|H9FVG9_MACMU Phosphodiesterase	1
A0A5F7Z9K3|A0A5F7Z9K3_MACMU Microtubule-associated protein	1
F7A091|F7A091_MACMU RAB6A, member RAS onco family	1
H9FYX3|H9FYX3_MACMU Hsc70-interacting protein	1
A0A5F8ARY5|A0A5F8ARY5_MACMU Fumarylacetoacetase-like C-terminal domain-containing protein	1
A0A5F7ZD46|A0A5F7ZD46_MACMU ATP synthase subunit e, mitochondrial	1
H9FR54|H9FR54_MACMU S-formylglutathione hydrolase	1
F7H6T9|F7H6T9_MACMU UMP-CMP kinase	1
F7AVH8|F7AVH8_MACMU Heterogeneous nuclear ribonucleoprotein D0 isoform a	1
A0A1D5RAM5|A0A1D5RAM5_MACMU Clathrin light chain	1
I2CXB4|I2CXB4_MACMU CDV3 homolog	1
F6TBT9|F6TBT9_MACMU Ubiquilin-2	1
F7AE78|F7AE78_MACMU Platelet-activating factor acetylhydrolase IB subunit alpha	1
I2CYF0|I2CYF0_MACMU Actin-related protein 2	1
F7GCM2|F7GCM2_MACMU Filamin A	1
H9FUH5|H9FUH5_MACMU S-adenosylmethionine synthase	1
F7DJM1|F7DJM1_MACMU Vesicle-trafficking protein SEC22b	1
A0A5F7ZHP1|A0A5F7ZHP1_MACMU A-kinase anchoring protein 12	1
H9FNE9|H9FNE9_MACMU Actin-related protein 3	1
H9ESH1|H9ESH1_MACMU Membrane-associated progesterone receptor component 1	1
F7AW94|F7AW94_MACMU Elongation factor 1-alpha	1
A0A5F7ZAU4|A0A5F7ZAU4_MACMU DnaJ heat shock protein family (Hsp40) member C6	1
F6PUU7|F6PUU7_MACMU Guanine nucleotide-binding protein G(s) subunit alpha	1
F7FRN6|F7FRN6_MACMU Anion exchange protein	1
G7NDL2|G7NDL2_MACMU Dihydrolipoamide acetyltransferase component of pyruvate dehydrogenase complex	1
F7GRL0|F7GRL0_MACMU Histidine triad nucleotide binding protein 2	1
P57786|TAU_MACMU Microtubule-associated protein tau	1
G7MUK9|G7MUK9_MACMU NADH dehydrogenase [ubiquinone] iron-sulfur protein 6, mitochondrial	1
H9EV26|H9EV26_MACMU Haloacid dehalogenase-like hydrolase domain-containing protein 2	1
A0A5F8A9Q1|A0A5F8A9Q1_MACMU Nucleosome assembly protein 1 like 4	1
P98038|COX2_MACMU Cytochrome c oxidase subunit 2	1
A0A1D5RGN2|A0A1D5RGN2_MACMU Cell adhesion molecule 1	1
A0A5F7ZJP4|A0A5F7ZJP4_MACMU Myosin heavy chain 10	1
A0A5F8ARQ9|A0A5F8ARQ9_MACMU Neutral cholesterol ester hydrolase 1	1
A0A5F8AM80|A0A5F8AM80_MACMU Asparagine--tRNA ligase, cytoplasmic	1
F7B5Z1|F7B5Z1_MACMU Microtubule associated protein RP/EB family member 3	1
A0A5F7ZFR6|A0A5F7ZFR6_MACMU Nuclear casein kinase and cyclin dependent kinase substrate 1	1
H9Z7W5|H9Z7W5_MACMU G protein subunit beta 2	1
H9EP38|H9EP38_MACMU inorganic diphosphatase	1
F7EHQ6|F7EHQ6_MACMU Heat shock protein 75 kDa, mitochondrial	1
F7F975|F7F975_MACMU Catenin delta 2	1
F7HT55|F7HT55_MACMU Heterogeneous nuclear ribonucleoprotein A1 isoform b	1
F6S490|F6S490_MACMU dynamin GTPase	1
A0A1D5QG07|A0A1D5QG07_MACMU Ubiquitin carboxyl-terminal hydrolase	1
H9FXA8|H9FXA8_MACMU Proteasome subunit alpha type	1
G7N8U6|G7N8U6_MACMU Bifunctional purine biosynthesis protein ATIC	1
A0A5F8AIC8|A0A5F8AIC8_MACMU Solute carrier family 25 member 11	1
G7MKT7|G7MKT7_MACMU Glycoprotein M6B	1
H9ETC5|H9ETC5_MACMU Electron transfer flavoprotein subunit beta	1
F6UGY3|F6UGY3_MACMU calcium/calmodulin-dependent protein kinase	1
F7F948|F7F948_MACMU DnaJ homolog subfamily C member 5	1
F7AQQ3|F7AQQ3_MACMU Karyopherin subunit beta 1	1
F6Y1N8|F6Y1N8_MACMU Dynamin-like GTPase OPA1, mitochondrial	1
G7MQW9|G7MQW9_MACMU Wiskott-Aldrich syndrome protein family member	1
A0A5F8AVN2|A0A5F8AVN2_MACMU Protein phosphatase 1 regulatory subunit 1B	1
G7N9K6|G7N9K6_MACMU RAB10, member RAS onco family	1
H9EUN0|H9EUN0_MACMU Synaptic vesicle membrane protein VAT-1 homolog-like	1
A0A1D5RB03|A0A1D5RB03_MACMU Pyruvate carboxylase	1
F7DLR1|F7DLR1_MACMU Cystatin-B	1
A0A5F7ZU92|A0A5F7ZU92_MACMU Tumor protein D52	1
F6YG46|F6YG46_MACMU SH3 domain binding protein 1	1
F7F3N6|F7F3N6_MACMU F-actin-capping protein subunit beta	1
F6TAU8|F6TAU8_MACMU Reticulon	1
F7HNN0|F7HNN0_MACMU Eukaryotic translation initiation factor 4H	1
F7ANQ9|F7ANQ9_MACMU Protein S100	1
A0A1D5R125|A0A1D5R125_MACMU Translationally-controlled tumor protein	1
A0A1D5QVL7|A0A1D5QVL7_MACMU Haptoglobin	1
F6S8R2|F6S8R2_MACMU Programmed cell death 5	1
A0A5F7ZHU7|A0A5F7ZHU7_MACMU Catalase	1
A0A1D5R1E0|A0A1D5R1E0_MACMU Proteasome subunit alpha type	1
F7DKI0|F7DKI0_MACMU Ig-like domain-containing protein	1
H9H305|H9H305_MACMU D-dopachrome decarboxylase	1
A0A1D5QAH9|A0A1D5QAH9_MACMU Dynein cytoplasmic 1 intermediate chain 1	1
A0A5F8AMA1|A0A5F8AMA1_MACMU Carbonic anhydrase	1
F7C7I3|F7C7I3_MACMU Apoptosis inducing factor mitochondria associated 1	1
H9ER03|H9ER03_MACMU 14 kDa phosphohistidine phosphatase	1
H9ET71|H9ET71_MACMU X-ray repair cross complementing 6	1
G7MGP9|G7MGP9_MACMU Aldo-keto reductase family 1 member A1	1
A0A5F7ZEJ3|A0A5F7ZEJ3_MACMU Phenylalanine--tRNA ligase beta subunit	1
F7ESN9|F7ESN9_MACMU B-cell receptor-associated protein	1
H9Z5J7|H9Z5J7_MACMU C-terminal binding protein 1	1
A0A5F8A002|A0A5F8A002_MACMU Adenylate kinase 5	1
F7D0Y3|F7D0Y3_MACMU Very long-chain specific acyl-CoA dehydrogenase, mitochondrial	1
F7HSM1|F7HSM1_MACMU Serine/threonine-protein phosphatase	1
O62643|THY1_MACMU Thy-1 membrane glycoprotein	1
A0A1D5QXA8|A0A1D5QXA8_MACMU Activator of 90 kDa heat shock protein ATPase homolog 1	1
A0A5K1TYG0|A0A5K1TYG0_MACMU Atlastin GTPase 1	1
G7MG96|G7MG96_MACMU Hippocalcin-like protein 4	1
F7H998|F7H998_MACMU Actin-related protein 2/3 complex subunit 3	1
H9FZA7|H9FZA7_MACMU E2 ubiquitin-conjugating enzyme	1
F7HAA3|F7HAA3_MACMU Phytanoyl-CoA hydroxylase-interacting protein	1
H9FNK5|H9FNK5_MACMU 2-iminobutanoate/2-iminopropanoate deaminase	1
F7C6C6|F7C6C6_MACMU Glucosidase 2 subunit beta	1
A0A5F8A9F8|A0A5F8A9F8_MACMU Phosphatidylinositol-4-phosphate 5-kinase type 1 gamma	1
F6YFG3|F6YFG3_MACMU Catenin alpha-2	1
F7CKJ2|F7CKJ2_MACMU Coronin	1
F6WVM8|F6WVM8_MACMU Transporter	1
F7GTK4|F7GTK4_MACMU Succinate dehydrogenase [ubiquinone] iron-sulfur subunit, mitochondrial	1
A0A1D5QWF7|A0A1D5QWF7_MACMU Adenosine 5'-monophosphoramidase HINT3	1
F7HAK5|F7HAK5_MACMU cAMP-dependent protein kinase type II-alpha regulatory subunit	1
A0A1D5QE04|A0A1D5QE04_MACMU Actinin alpha 1	1
F7ERL9|F7ERL9_MACMU ATP synthase F1 subunit delta	1
F7A219|F7A219_MACMU glutathione transferase	1
A0A1D5R6X8|A0A1D5R6X8_MACMU Solute carrier family 2, facilitated glucose transporter member 3	1
A0A1D5QWS5|A0A1D5QWS5_MACMU Cadherin-13	1
A0A1D5QEM0|A0A1D5QEM0_MACMU Aldehyde dehydrogenase 9 family member A1	1
F6X699|F6X699_MACMU Ganglioside induced differentiation associated protein 1	1
F7FP82|F7FP82_MACMU Delta-1-pyrroline-5-carboxylate dehydrogenase, mitochondrial	1
A0A1D5RDK8|A0A1D5RDK8_MACMU ADP/ATP translocase	1
A0A1D5RI53|A0A1D5RI53_MACMU NADH-cytochrome b5 reductase	1
G7NGP6|G7NGP6_MACMU Growth factor receptor bound protein 2	1
A0A5F8ARR0|A0A5F8ARR0_MACMU Annexin	1
A0A5K1TZ51|A0A5K1TZ51_MACMU peptidylprolyl isomerase	1
A0A1D5QWX3|A0A1D5QWX3_MACMU small monomeric GTPase	1
A0A1D5RGU1|A0A1D5RGU1_MACMU Trifunctional enzyme subunit beta, mitochondrial	1
F6R0Z9|F6R0Z9_MACMU Heteroous nuclear ribonucleoprotein U	1
F6ZXX7|F6ZXX7_MACMU ATPase inhibitor, mitochondrial	1
A0A1D5RJS7|A0A1D5RJS7_MACMU Acylphosphatase	1
F7ATP9|F7ATP9_MACMU Syntaxin-7	1
A0A5F8ANE6|A0A5F8ANE6_MACMU RAB11B, member RAS onco family	1
F7ANY9|F7ANY9_MACMU Serine/threonine-protein phosphatase 2A 56 kDa regulatory subunit	1
G7N7A8|G7N7A8_MACMU RAB5B, member RAS onco family	1
A0A1D5R641|A0A1D5R641_MACMU Heat shock protein family A (Hsp70) member 4 like	1
F7HPE9|F7HPE9_MACMU Prostaglandin E synthase 2	1
A0A5F7ZNR5|A0A5F7ZNR5_MACMU Superoxide dismutase [Cu-Zn]	1
F6QHA2|F6QHA2_MACMU CASK interacting protein 1	1
F7HLV2|F7HLV2_MACMU Cytochrome c oxidase subunit 6C	1
F7GAF4|F7GAF4_MACMU Cytochrome c oxidase subunit 7A2-like, mitochondrial	1
A0A1D5RG89|A0A1D5RG89_MACMU Toll-interacting protein	1
A0A1D5R6K9|A0A1D5R6K9_MACMU NADH dehydrogenase [ubiquinone] 1 alpha subcomplex subunit 12	1
G7NS79|G7NS79_MACMU SH3 domain-binding glutamic acid-rich-like protein	1
A0A5F8AMN1|A0A5F8AMN1_MACMU NADH dehydrogenase [ubiquinone] 1 alpha subcomplex subunit 8	1
F6Z997|F6Z997_MACMU Alpha-soluble NSF attachment protein	1
Q6DN04|MIF_MACMU Macrophage migration inhibitory factor	1
F7DMP6|F7DMP6_MACMU Cytochrome c1	1
P67997|PRIO_MACMU Major prion protein	1
H9FZA8|H9FZA8_MACMU Ubiquitin conjugating enzyme E2 V2	1
F6TQ14|F6TQ14_MACMU Carbonic anhydrase	1
A0A1D5Q8X0|A0A1D5Q8X0_MACMU Synaptogyrin 1	1
F6SEN6|F6SEN6_MACMU Alpha-1-antitrypsin	1
A0A1D5QTM2|A0A1D5QTM2_MACMU Hydroxyacylglutathione hydrolase, mitochondrial	1
G7MK52|G7MK52_MACMU Palmitoyl-protein thioesterase ABHD10, mitochondrial	1
F7GSM8|F7GSM8_MACMU Sorcin	1
F7CVI4|F7CVI4_MACMU isoleucine--tRNA ligase	1
F6YXR8|F6YXR8_MACMU Phenylalanine--tRNA ligase alpha subunit	1
A0A1D5R7C4|A0A1D5R7C4_MACMU Acyl-CoA binding domain containing 7	1
H9FV42|H9FV42_MACMU Neurotrimin	1
A0A5F7Z7N3|A0A5F7Z7N3_MACMU Calponin	1
A0A5F7ZKZ7|A0A5F7ZKZ7_MACMU Rho-associated protein kinase	1
I0FKU7|I0FKU7_MACMU Heme oxygenase	1
F7EFE2|F7EFE2_MACMU V-type proton ATPase subunit D	1
A0A5K1V6N9|A0A5K1V6N9_MACMU Hypoxia up-regulated protein 1	1
F7FE30|F7FE30_MACMU Carboxypeptidase E	1
H9EP48|H9EP48_MACMU Synaptogyrin	1
A0A5K1UTS0|A0A5K1UTS0_MACMU GRIP1 associated protein 1	1
F6QSZ5|F6QSZ5_MACMU Sulfurtransferase	1
F6THG0|F6THG0_MACMU Neurogranin	1
F6ZLE6|F6ZLE6_MACMU Prolyl endopeptidase	1
F7H193|F7H193_MACMU Leukotriene A(4) hydrolase	1
A0A1D5Q1H6|A0A1D5Q1H6_MACMU NADH dehydrogenase [ubiquinone] 1 alpha subcomplex subunit 5	1
A0A5F7ZS71|A0A5F7ZS71_MACMU Versican core protein	1
H9FTQ2|H9FTQ2_MACMU Annexin	1
F7GQ30|F7GQ30_MACMU [tau protein] kinase	1
F7CKL5|F7CKL5_MACMU PITH domain containing 1	1
A0A5F7ZL45|A0A5F7ZL45_MACMU Vesicle-associated membrane protein-associated protein A	1
A0A1D5QF17|A0A1D5QF17_MACMU C-1-tetrahydrofolate synthase, cytoplasmic	1
F7HFK5|F7HFK5_MACMU Peptidyl-prolyl cis-trans isomerase	1
A0A5F8ATQ8|A0A5F8ATQ8_MACMU glutathione transferase	1
A0A5F7ZCT3|A0A5F7ZCT3_MACMU RAB5A, member RAS onco family	1
A0A5F8AIW1|A0A5F8AIW1_MACMU 3-hydroxyisobutyrate dehydrogenase	1
F7EV32|F7EV32_MACMU Complement C3	1
F7HEE6|F7HEE6_MACMU Serine/threonine-protein phosphatase 2A activator	1
A0A1D5Q9D0|A0A1D5Q9D0_MACMU Mitochondrial ribosomal protein S36	1
F7F1D7|F7F1D7_MACMU ADP-ribosylation factor-like protein 8B	1
A0A1D5Q5J8|A0A1D5Q5J8_MACMU Methylmalonyl-CoA mutase, mitochondrial	1
A0A1D5QWE0|A0A1D5QWE0_MACMU Tripartite motif-containing protein 2	1
F7GJC8|F7GJC8_MACMU G protein subunit alpha z	1
H9EPI4|H9EPI4_MACMU Obg-like ATPase 1	1
F7EHD9|F7EHD9_MACMU pyridoxal 5'-phosphate synthase	1
A0A1D5QZ56|A0A1D5QZ56_MACMU Proteasome subunit alpha type	1
F6UQB6|F6UQB6_MACMU Heme-binding protein 1	1
A0A1D5R2Q2|A0A1D5R2Q2_MACMU Abl interactor 2	1
A0A5F8A157|A0A5F8A157_MACMU Cytochrome c oxidase subunit 5B, mitochondrial	1
A0A1D5QA07|A0A1D5QA07_MACMU Gephyrin	1
F6VS00|F6VS00_MACMU Glyoxalase domain containing 4	1
A0A1D5R209|A0A1D5R209_MACMU Aquaporin-4	1
A0A5F7ZSQ9|A0A5F7ZSQ9_MACMU AAA+ ATPase domain-containing protein	1
A0A1D5RAK7|A0A1D5RAK7_MACMU Nebulette	1
H9Z5D2|H9Z5D2_MACMU Cytochrome c oxidase subunit 7A2, mitochondrial	1
I2CWE4|I2CWE4_MACMU BTB/POZ domain-containing protein KCTD12	1
F7BMQ3|F7BMQ3_MACMU Globin domain-containing protein	1
F7GWI2|F7GWI2_MACMU non-specific serine/threonine protein kinase	1
A0A5F7Z6W0|A0A5F7Z6W0_MACMU protein-ribulosamine 3-kinase	1
A0A5F8AD54|A0A5F8AD54_MACMU Ig-like domain-containing protein	1
A0A5F7ZJI0|A0A5F7ZJI0_MACMU RAB1B, member RAS onco family	1
A0A1D5R302|A0A1D5R302_MACMU Adipogenesis regulatory factor	1
Q3YAJ5|NDUA4_MACMU Cytochrome c oxidase subunit NDUFA4	1
A0A1D5REG8|A0A1D5REG8_MACMU Synaptoporin	1
A0A1D5Q8B6|A0A1D5Q8B6_MACMU Nucleosome assembly protein 1-like 1	1
A0A5F8A0S4|A0A5F8A0S4_MACMU ADP ribosylation factor GTPase activating protein 1	1
G7MI71|G7MI71_MACMU Fatty acid binding protein 3	1
F7GVZ1|F7GVZ1_MACMU Platelet-activating factor acetylhydrolase IB subunit alpha1	1
A0A5K1VE95|A0A5K1VE95_MACMU Serine/threonine-protein kinase PAK 3	1
F6TS39|F6TS39_MACMU 26S proteasome non-ATPase regulatory subunit 7	1
H9H3J9|H9H3J9_MACMU Glutathione S-transferase kappa 1	1
F7B2A9|F7B2A9_MACMU Glutathione S-transferase LANCL1	1
A0A5K1UH10|A0A5K1UH10_MACMU G protein subunit alpha 13	1
F7H444|F7H444_MACMU NADH dehydrogenase [ubiquinone] 1 beta subcomplex subunit 8, mitochondrial	1
A0A1D5Q144|A0A1D5Q144_MACMU Growth arrest specific 7	1
A0A5F7ZH91|A0A5F7ZH91_MACMU Peroxiredoxin-like 2A	1
H9EQ29|H9EQ29_MACMU Adaptor protein, phosphotyrosine interacting with PH domain and leucine zipper 1	1
A0A1D5QI85|A0A1D5QI85_MACMU Jupiter microtubule associated homolog 1	1
H9ENR9|H9ENR9_MACMU Disks large homolog 1	1
A0A1D5R7P5|A0A1D5R7P5_MACMU Inositol-1-monophosphatase	1
A0A1D5R107|A0A1D5R107_MACMU ethanolamine-phosphate cytidylyltransferase	1
A0A1D5Q3K1|A0A1D5Q3K1_MACMU NAD(P)H-hydrate epimerase	1
H9FXT1|H9FXT1_MACMU Tyrosine-protein phosphatase non-receptor type	1
F6VJM4|F6VJM4_MACMU Synaptic vesicle glycoprotein 2B	1
A0A5F7ZPP3|A0A5F7ZPP3_MACMU Cell adhesion molecule 4	1
A0A1D5QY72|A0A1D5QY72_MACMU Protein phosphatase, Mg2+/Mn2+ dependent 1H	1
F6WDT2|F6WDT2_MACMU Small glutamine rich tetratricopeptide repeat co-chaperone beta	1
F7AWM6|F7AWM6_MACMU Ras-related protein Rap-2	1
F6TUP0|F6TUP0_MACMU Secretory carrier-associated membrane protein	1
A0A1D5R0N5|A0A1D5R0N5_MACMU Myosin light polypeptide 6	1
A0A5F7ZU08|A0A5F7ZU08_MACMU AU RNA binding methylglutaconyl-CoA hydratase	1
A0A1D5Q2N1|A0A1D5Q2N1_MACMU Voltage-dependent anion-selective channel protein 3	1
A0A1D5QYN2|A0A1D5QYN2_MACMU Glutathione reductase	1
A0A5F7ZBW5|A0A5F7ZBW5_MACMU Cell adhesion molecule L1 like	1
F6R1X3|F6R1X3_MACMU 26S proteasome non-ATPase regulatory subunit 2	1
F6SFC6|F6SFC6_MACMU Serine/threonine-protein phosphatase	1
A0A1D5Q3H5|A0A1D5Q3H5_MACMU serine--tRNA ligase	1
F7GRR3|F7GRR3_MACMU Elongation factor 1-delta	1
F6Q9R7|F6Q9R7_MACMU thioredoxin-disulfide reductase	1
F6VVN6|F6VVN6_MACMU NAD kinase 2, mitochondrial	1
H9EPF1|H9EPF1_MACMU RAB35, member RAS onco family	1
A0A5F8A0A5|A0A5F8A0A5_MACMU Moesin	1
G7MZQ9|G7MZQ9_MACMU Calbindin	1
H9Z2J9|H9Z2J9_MACMU Voltage-gated potassium channel subunit beta-2	1
A0A1D5RAI6|A0A1D5RAI6_MACMU GIT ArfGAP 1	1
F7H2U4|F7H2U4_MACMU Guided entry of tail-anchored proteins factor 3, ATPase	1
F7E6X9|F7E6X9_MACMU Transcription elongation factor A protein-like 3	1
A0A5F7ZAW6|A0A5F7ZAW6_MACMU Glutamate receptor	1
G7N533|G7N533_MACMU Microtubule-associated protein RP/EB family member 1	1
A0A1D5QQB8|A0A1D5QQB8_MACMU E2 ubiquitin-conjugating enzyme	1
F6V169|F6V169_MACMU Prefoldin subunit 2	1
H9Z1V0|H9Z1V0_MACMU Cytoskeleton associated protein 5	1
A0A5F8ASS5|A0A5F8ASS5_MACMU Amine oxidase	1
F7D056|F7D056_MACMU Tripartite motif containing 72	1
F7H4P3|F7H4P3_MACMU Proteasome subunit beta	1
H9EMI1|H9EMI1_MACMU calcium/calmodulin-dependent protein kinase	1
F6PU38|F6PU38_MACMU Lon protease homolog, mitochondrial	1
F6UTZ3|F6UTZ3_MACMU X-prolyl aminopeptidase 1	1
F7HT47|F7HT47_MACMU Centrin-2	1
A0A5F7ZDJ3|A0A5F7ZDJ3_MACMU Apoptosis inducing factor mitochondria associated 3	1
A0A5F7ZNM9|A0A5F7ZNM9_MACMU CYFIP related Rac1 interactor A	1
F6ZK35|F6ZK35_MACMU Mitochondrial fission factor	1
F7H5N8|F7H5N8_MACMU NADH dehydrogenase [ubiquinone] 1 alpha subcomplex subunit 6	1
A0A5F7ZLW4|A0A5F7ZLW4_MACMU Leucine rich repeat containing 47	1
F7EZT2|F7EZT2_MACMU Guanine nucleotide-binding protein G(i) subunit alpha-1	1
F6SHZ8|F6SHZ8_MACMU N-myc downstream regulated 1	1
A0A5F7ZC22|A0A5F7ZC22_MACMU lactoylglutathione lyase	1
H9G0A9|H9G0A9_MACMU Actin-related protein 2/3 complex subunit 5	1
A0A1D5Q9S9|A0A1D5Q9S9_MACMU COP9 signalosome complex subunit 8	1
A0A1D5QV65|A0A1D5QV65_MACMU glutathione transferase	1
H9YZY1|H9YZY1_MACMU Proteasome subunit alpha type	1
A0A1D5R4L4|A0A1D5R4L4_MACMU NADH dehydrogenase [ubiquinone] iron-sulfur protein 7, mitochondrial	1
I0FL94|I0FL94_MACMU Tumor protein p63 regulated 1 like	1
A0A1D5Q6V6|A0A1D5Q6V6_MACMU S-phase kinase-associated protein 1	1
A0A5F8ADW0|A0A5F8ADW0_MACMU AFG3 like matrix AAA peptidase subunit 2	1
H9ELS7|H9ELS7_MACMU Tropomyosin 1	1
F7EFK7|F7EFK7_MACMU NADH dehydrogenase [ubiquinone] iron-sulfur protein 8, mitochondrial	1
A0A1D5QAU9|A0A1D5QAU9_MACMU mitogen-activated protein kinase kinase	1
A0A1D5QLT3|A0A1D5QLT3_MACMU Actin-related protein 2/3 complex subunit 4	1
G7N1B7|G7N1B7_MACMU Short/branched chain specific acyl-CoA dehydrogenase, mitochondrial	1
H9FVV5|H9FVV5_MACMU Phosphatidylinositol transfer protein alpha isoform	1
H9FXE8|H9FXE8_MACMU 26S proteasome regulatory subunit 7	1
H9ELW3|H9ELW3_MACMU Dynein light chain	1
F7HQL4|F7HQL4_MACMU Carnitine O-acetyltransferase	1
A0A1D5QIL8|A0A1D5QIL8_MACMU F-actin-capping protein subunit alpha	1
F7GYA2|F7GYA2_MACMU Ganglioside induced differentiation associated protein 1 like 1	1
A0A1D5QKG5|A0A1D5QKG5_MACMU ATP synthase subunit f, mitochondrial	1
A0A5F8AEM5|A0A5F8AEM5_MACMU Saccharopine dehydrogenase-like oxidoreductase	1
A0A1D5QUA0|A0A1D5QUA0_MACMU Brain enriched myelin associated protein 1	1
G7NLH4|G7NLH4_MACMU Biliverdin reductase B	1
F7GYM9|F7GYM9_MACMU Plastin-3	1
F7CA88|F7CA88_MACMU Ribonuclease inhibitor	1
F7H568|F7H568_MACMU Myotrophin	1
F7FZ92|F7FZ92_MACMU SGT1 homolog, MIS12 kinetochore complex assembly cochaperone	1
F7HQB1|F7HQB1_MACMU Neuronal growth regulator 1	1
F6QIU9|F6QIU9_MACMU Contactin associated protein 2	1
H9ENV2|H9ENV2_MACMU Small VCP interacting protein	1
I2CWV1|I2CWV1_MACMU Nipsnap homolog 2	1
A0A5F8AQM0|A0A5F8AQM0_MACMU Calretinin	1
A0A1D5QCJ8|A0A1D5QCJ8_MACMU Calpain-1 catalytic subunit	1
F7DZS2|F7DZS2_MACMU Adaptin ear-binding coat-associated protein 1	1
H9EV74|H9EV74_MACMU NADH dehydrogenase [ubiquinone] 1 alpha subcomplex subunit 2	1
F6ZIL5|F6ZIL5_MACMU Secretory carrier-associated membrane protein	1
F6TWG7|F6TWG7_MACMU protein-ribulosamine 3-kinase	1
A0A1D5Q7K8|A0A1D5Q7K8_MACMU Serine/threonine-protein phosphatase 2A 55 kDa regulatory subunit B	1
A0A5F8AFA3|A0A5F8AFA3_MACMU N-acetylneuraminate synthase	1
A0A1D5Q3A0|A0A1D5Q3A0_MACMU Glutathione peroxidase	1
F7EE47|F7EE47_MACMU HDGF like 3	1
F7HFI7|F7HFI7_MACMU RNA-splicing ligase RtcB homolog	1
H9EX88|H9EX88_MACMU Purine nucleoside phosphorylase	1
G7MZ72|G7MZ72_MACMU AP-3 complex subunit mu-2	1
A0A1D5R0B2|A0A1D5R0B2_MACMU LDL receptor related protein 1	1
F7BB02|F7BB02_MACMU Guanine nucleotide-binding protein subunit gamma	1
G7NJ84|G7NJ84_MACMU 26S protease regulatory subunit 8 isoform 1	1
A0A1D5RDH9|A0A1D5RDH9_MACMU Methanethiol oxidase	1
F7GIV7|F7GIV7_MACMU 6-phosphogluconate dehydrogenase, decarboxylating	1
F7C4B0|F7C4B0_MACMU Abl interactor 1	1
F7AAL1|F7AAL1_MACMU N-terminal EF-hand calcium binding protein 1	1
G7N1N9|G7N1N9_MACMU Signal transducing adapter molecule 1	1
A0A1D5QQF1|A0A1D5QQF1_MACMU Ferritin	1
F6X9V6|F6X9V6_MACMU Calpain small subunit 1	1
A0A1D5QJT8|A0A1D5QJT8_MACMU Cytochrome b5 type B	1
F7HPK9|F7HPK9_MACMU Complement component 1 Q subcomponent-binding protein, mitochondrial	1
A0A1D5QAZ4|A0A1D5QAZ4_MACMU Tropomodulin 2	1
F6Z8L2|F6Z8L2_MACMU Serine/threonine-protein phosphatase	1
H9ETT3|H9ETT3_MACMU Mitochondrial carrier 2	1
F6Q7V7|F6Q7V7_MACMU Rho guanine nucleotide exchange factor 7	1
F7DHQ7|F7DHQ7_MACMU RAB6B, member RAS onco family	1
F7DIX8|F7DIX8_MACMU 3-hydroxyacyl-CoA dehydrogenase	1
F7GV51|F7GV51_MACMU NADH dehydrogenase [ubiquinone] 1 beta subcomplex subunit 4	1
F7HHW2|F7HHW2_MACMU Protein TFG isoform 1	1
Q5TM59|GNL1_MACMU Guanine nucleotide-binding protein-like 1	1
A0A5F8A023|A0A5F8A023_MACMU ADP ribosylation factor like GTPase 3	1
A0A5F8ABN3|A0A5F8ABN3_MACMU Ras-related protein Rab-21	1
F6RKI4|F6RKI4_MACMU Transgelin	1
Q53CG4|CX6B1_MACMU Cytochrome c oxidase subunit 6B1	1
A0A1D5QXB8|A0A1D5QXB8_MACMU TPD52 like 2	1
F6QVU7|F6QVU7_MACMU Endoplasmic reticulum resident protein 29	1
A0A1D5QMC7|A0A1D5QMC7_MACMU Stress-activated protein kinase JNK	1
A0A5F7Z7B4|A0A5F7Z7B4_MACMU Basigin	1
F6RUH7|F6RUH7_MACMU Ribose-phosphate pyrophosphokinase 1	1
G7MX33|G7MX33_MACMU Proteasome subunit beta	1
F7B1L6|F7B1L6_MACMU Dynein light chain roadblock	1
P29451|THIO_MACMU Thioredoxin	1
A0A5F7ZYE8|A0A5F7ZYE8_MACMU Mitochondrial glutamate carrier 1	1
H9ET42|H9ET42_MACMU Glycerol-3-phosphate dehydrogenase [NAD(+)]	1
F7HQM9|F7HQM9_MACMU APC membrane recruitment protein 2	1
F7H7Q2|F7H7Q2_MACMU N-acylneuraminate cytidylyltransferase	1
F6TSZ3|F6TSZ3_MACMU Copine 5	1
A0A1D5R1I4|A0A1D5R1I4_MACMU cAMP-dependent protein kinase catalytic subunit alpha	1
A0A1D5QQM7|A0A1D5QQM7_MACMU Prothymosin alpha	1
G7N032|G7N032_MACMU NADH dehydrogenase [ubiquinone] 1 beta subcomplex subunit 9	1
A0A1D5QYB5|A0A1D5QYB5_MACMU Dematin actin binding protein	1
F7BPE4|F7BPE4_MACMU Neuronal pentraxin-1	1
F7HK78|F7HK78_MACMU NADH dehydrogenase [ubiquinone] 1 subunit C2	1
F7ENR1|F7ENR1_MACMU Sulfurtransferase	1
F7ED62|F7ED62_MACMU Target of myb1 like 2 membrane trafficking protein	1
F6Y1H5|F6Y1H5_MACMU AP-3 complex subunit beta	1
H9FPC1|H9FPC1_MACMU Serine-threonine kinase receptor-associated protein	1
F6W6J7|F6W6J7_MACMU Cell division protein kinase 5	1
A0A5F8A3X6|A0A5F8A3X6_MACMU Progesterone receptor membrane component 2	1
H9EQA5|H9EQA5_MACMU Calpain-2 catalytic subunit	1
A0A1D5QVX8|A0A1D5QVX8_MACMU ATP-dependent (S)-NAD(P)H-hydrate dehydratase	1
A0A5F8A6B3|A0A5F8A6B3_MACMU BTB domain containing 8	1
F6PUK7|F6PUK7_MACMU ADAM metallopeptidase domain 23	1
I0FTB2|I0FTB2_MACMU Cell cycle control protein	1
F6TAZ6|F6TAZ6_MACMU Acetyl-CoA acetyltransferase 2	1
A0A1D5QCV9|A0A1D5QCV9_MACMU Alpha-endosulfine	1
F7AFQ4|F7AFQ4_MACMU Flotillin	1
F6RS56|F6RS56_MACMU Aryl hydrocarbon receptor repressor	1
F6PNC1|F6PNC1_MACMU Kinesin light chain	1
A0A5F7ZJK7|A0A5F7ZJK7_MACMU Phytanoyl-CoA 2-hydroxylase interacting protein like	1
F7G4Y1|F7G4Y1_MACMU Regulator of G protein signaling 7	1
I0FT91|I0FT91_MACMU Phosphofurin acidic cluster sorting protein 1	1
G7NJ13|G7NJ13_MACMU COP9 signalosome complex subunit 3	1
F7EJW4|F7EJW4_MACMU NADH dehydrogenase [ubiquinone] iron-sulfur protein 5	1
A0A5F7ZX90|A0A5F7ZX90_MACMU Heteroous nuclear ribonucleoprotein L	1
A0A1D5QIR8|A0A1D5QIR8_MACMU Vacuolar protein sorting-associated protein 29	1
A0A1D5QJM0|A0A1D5QJM0_MACMU NDRG family member 4	1
H9ENQ3|H9ENQ3_MACMU ADP-ribosylation factor	1
F7BIC2|F7BIC2_MACMU Protein kinase C epsilon type	1
F7HJ25|F7HJ25_MACMU Low molecular weight phosphotyrosine protein phosphatase	1
H9Z4J0|H9Z4J0_MACMU Nuclear migration protein nudC	1
H9FVA0|H9FVA0_MACMU Dynein light intermediate chain	1
A0A1D5RKF5|A0A1D5RKF5_MACMU Sorting nexin	1
A0A1D5QAR0|A0A1D5QAR0_MACMU Hydroxysteroid 17-beta dehydrogenase 4	1
A0A5F8A238|A0A5F8A238_MACMU Mitochondrial fission 1 protein	1
A0A1D5RGC1|A0A1D5RGC1_MACMU Protein phosphatase methylesterase 1	1
F6T6E0|F6T6E0_MACMU MAP kinase-activating death domain protein	1
F7GS66|F7GS66_MACMU L-aminoadipate-semialdehyde dehydrogenase-phosphopantetheinyl transferase	1
F6REN0|F6REN0_MACMU Ubiquinone biosynthesis protein	1
F7FSG0|F7FSG0_MACMU Aldo-keto reductase family 7, member A2 (aflatoxin aldehyde reductase)	1
H9EM17|H9EM17_MACMU Destrin isoform a	1
F6TSB3|F6TSB3_MACMU Charged multivesicular body protein 5	1
A0A1D5R8L9|A0A1D5R8L9_MACMU Thioredoxin like 1	1
F7EEW0|F7EEW0_MACMU Prostaglandin-H2 D-isomerase	1
F6Z6R8|F6Z6R8_MACMU Importin 5	1
F7GKZ6|F7GKZ6_MACMU Tetraspanin	1
F7EV90|F7EV90_MACMU Isoamyl acetate-hydrolyzing esterase 1 homolog	1
A0A5F7ZYG0|A0A5F7ZYG0_MACMU Damage specific DNA binding protein 1	1
A0A5F8A774|A0A5F8A774_MACMU Microtubule-associated protein	1
G7NLM7|G7NLM7_MACMU Liprin-alpha-3	1
H9FPW6|H9FPW6_MACMU Charged multivesicular body protein 4B	1
F6ZTX4|F6ZTX4_MACMU Actin related protein 3B	1
F6W758|F6W758_MACMU Protein lifeguard 2	1
A0A5F8ACB4|A0A5F8ACB4_MACMU F-box protein 2	1
F6WG42|F6WG42_MACMU GLI pathosis related 2	1
A0A1D5Q1E5|A0A1D5Q1E5_MACMU Heteroous nuclear ribonucleoprotein H1	1
A0A5F8AHD1|A0A5F8AHD1_MACMU Dolichyl-diphosphooligosaccharide--protein glycosyltransferase subunit 1	1
A0A1D5QLX2|A0A1D5QLX2_MACMU Omega-amidase NIT2	1
F7HGT6|F7HGT6_MACMU Protein lin-7 homolog	1
F6ZVS7|F6ZVS7_MACMU WD repeat-containing protein 37	1
F7F0E8|F7F0E8_MACMU Pyruvate kinase	1
F7BXM1|F7BXM1_MACMU Plexin A4	1
A0A1D5R1Y8|A0A1D5R1Y8_MACMU Solute carrier family 2, facilitated glucose transporter member 1	1
A0A5F8AGB5|A0A5F8AGB5_MACMU Tyrosine-protein phosphatase domain-containing protein	1
F7AWJ2|F7AWJ2_MACMU Nucleophosmin	1
F6W2K4|F6W2K4_MACMU 5'-3' exonuclease PLD3	1
F6ZQ85|F6ZQ85_MACMU NADH dehydrogenase [ubiquinone] 1 beta subcomplex subunit 5, mitochondrial	1
A0A1D5RDA7|A0A1D5RDA7_MACMU Ig-like domain-containing protein	1
F7DDG6|F7DDG6_MACMU Wiskott-Aldrich syndrome protein family member	1
G7MR84|G7MR84_MACMU Proteasome subunit beta	1
A0A1D5QYR5|A0A1D5QYR5_MACMU Tubulin beta chain	1
F7HN29|F7HN29_MACMU KIAA0513	1
F7HSC9|F7HSC9_MACMU Neuron-specific calcium-binding protein hippocalcin	1
F6Z952|F6Z952_MACMU AP complex subunit sigma	1
I0FTE5|I0FTE5_MACMU LanC like glutathione S-transferase 2	1
A0A1D5Q485|A0A1D5Q485_MACMU calcium/calmodulin-dependent protein kinase	1
G7NGU5|G7NGU5_MACMU 26S proteasome non-ATPase regulatory subunit 11	1
I0FUX2|I0FUX2_MACMU X-ray repair cross-complementing protein 5	1
A0A5F8AQZ5|A0A5F8AQZ5_MACMU Aconitase 1	1
A0A5F7ZQU7|A0A5F7ZQU7_MACMU Opalin	1
A0A5F7ZWQ5|A0A5F7ZWQ5_MACMU Neuronal pentraxin receptor	1
H9ZDD0|H9ZDD0_MACMU Zyxin	1
H9Z4C4|H9Z4C4_MACMU 3-ketoacyl-CoA thiolase, mitochondrial	1
H9ER84|H9ER84_MACMU Calcium/calmodulin dependent protein kinase IV	1
A0A5K1UIG8|A0A5K1UIG8_MACMU Adducin 3	1
A0A1D5QJR7|A0A1D5QJR7_MACMU Protein tweety homolog	1
F7HNP3|F7HNP3_MACMU 26S proteasome non-ATPase regulatory subunit 4	1
A0A1D5QW91|A0A1D5QW91_MACMU Histone H2A	1
O19092|CYTC_MACMU Cystatin-C	1
F7CQV0|F7CQV0_MACMU Regucalcin	1
F6ZFI9|F6ZFI9_MACMU Ras homolog family member G	1
F6UHQ9|F6UHQ9_MACMU General vesicular transport factor p115	1
A0A5F8A7M1|A0A5F8A7M1_MACMU Enoyl-CoA delta isomerase 1	1
F6X4K2|F6X4K2_MACMU COP9 signalosome complex subunit 7a	1
F6W8H1|F6W8H1_MACMU Sorting nexin-3	1
A0A1D5QD86|A0A1D5QD86_MACMU Single-stranded DNA-binding protein, mitochondrial	1
F7HKA9|F7HKA9_MACMU Piccolo presynaptic cytomatrix protein	1
A0A1D5RCS4|A0A1D5RCS4_MACMU Serine/threonine-protein phosphatase	1
A0A5F8AJ31|A0A5F8AJ31_MACMU Synaptotagmin	1
A0A5F7ZPN1|A0A5F7ZPN1_MACMU Aminotransferase class I/classII large domain-containing protein	1
A0A1D5QHT8|A0A1D5QHT8_MACMU Triokinase/FMN cyclase	1
A0A1D5RHS9|A0A1D5RHS9_MACMU Proteasome subunit alpha type	1
A0A1D5QEH0|A0A1D5QEH0_MACMU SERPINE1 mRNA binding protein 1	1
A0A5F8AMM7|A0A5F8AMM7_MACMU Cytochrome c oxidase subunit	1
A0A1D5RHC9|A0A1D5RHC9_MACMU RAN binding protein 1	1
F7F694|F7F694_MACMU Pterin-4-alpha-carbinolamine dehydratase	1
F7GIK6|F7GIK6_MACMU DNA repair nuclease/redox regulator APEX1	1
A0A5F8AC49|A0A5F8AC49_MACMU RAB12, member RAS onco family	1
F6Z8T3|F6Z8T3_MACMU V-type proton ATPase subunit G	1
F7F6F3|F7F6F3_MACMU SEC24 homolog C, COPII coat complex component	1
F7EKG6|F7EKG6_MACMU Medium-chain specific acyl-CoA dehydrogenase, mitochondrial	1
A0A5F8ABC3|A0A5F8ABC3_MACMU Neuroligin 2	1
F7HI62|F7HI62_MACMU Microtubule-associated proteins 1A/1B light chain 3B	1
A0A5F8AHW1|A0A5F8AHW1_MACMU Kynurenine--oxoglutarate transaminase 3	1
A0A1D5QNH6|A0A1D5QNH6_MACMU 10-formyltetrahydrofolate dehydrogenase	1
H9EWD6|H9EWD6_MACMU Heparin binding growth factor	1
G7MRK4|G7MRK4_MACMU Valine--tRNA ligase	1
A0A1D5QL55|A0A1D5QL55_MACMU Palmitoyl-protein thioesterase 1	1
A0A1D5Q3L7|A0A1D5Q3L7_MACMU Dipeptidyl peptidase like 10	1
A0A1D5R2L9|A0A1D5R2L9_MACMU Long-chain-fatty-acid--CoA ligase	1
A0A1D5QMG4|A0A1D5QMG4_MACMU Ras-related protein Rab-18	1
F7HD56|F7HD56_MACMU Propionyl-CoA carboxylase subunit alpha	1
A0A1D5R0E7|A0A1D5R0E7_MACMU Glutathione synthetase	1
A0A5F8ACX5|A0A5F8ACX5_MACMU Phosphodiesterase	1
A0A5F8AJ37|A0A5F8AJ37_MACMU RAB8B, member RAS onco family	1
A0A5F8AT80|A0A5F8AT80_MACMU Serine/threonine kinase 32C	1
H9EVU2|H9EVU2_MACMU peptidylprolyl isomerase	1
F7EEJ1|F7EEJ1_MACMU FXYD domain-containing ion transport regulator	1
A0A5F8AQ60|A0A5F8AQ60_MACMU Ig-like domain-containing protein	1
A0A5F8AD18|A0A5F8AD18_MACMU Elongin-C	1
A0A5F7ZKV7|A0A5F7ZKV7_MACMU Endophilin-A2	1
A0A1D5RKR7|A0A1D5RKR7_MACMU Enolase-phosphatase E1	1
F7G5L7|F7G5L7_MACMU Leucine rich repeat containing 57	1
A0A1D5Q7W7|A0A1D5Q7W7_MACMU COP9 signalosome complex subunit 4	1
F7AF44|F7AF44_MACMU Activated RNA polymerase II transcriptional coactivator p15	1
A0A1D5RES2|A0A1D5RES2_MACMU N-terminal EF-hand calcium binding protein 2	1
A0A1D5QBA0|A0A1D5QBA0_MACMU Glutamate decarboxylase 2	1
A0A1D5QVR4|A0A1D5QVR4_MACMU Calcium voltage-gated channel auxiliary subunit alpha2delta 1	1
F7C2X2|F7C2X2_MACMU DnaJ heat shock protein family (Hsp40) member A1	1
G7MXN0|G7MXN0_MACMU Protein transport protein SEC23	1
A0A1D5RCF2|A0A1D5RCF2_MACMU Protocadherin 1	1
A0A1D5QPA2|A0A1D5QPA2_MACMU K Homology domain-containing protein	1
H9FV35|H9FV35_MACMU GTP:AMP phosphotransferase AK3, mitochondrial	1
H9H2V9|H9H2V9_MACMU Ig-like domain-containing protein	1
F6T2U4|F6T2U4_MACMU 26S proteasome non-ATPase regulatory subunit 1	1
F7AVF8|F7AVF8_MACMU NADH dehydrogenase [ubiquinone] iron-sulfur protein 4, mitochondrial	1
F7FCU0|F7FCU0_MACMU PRA1 family protein	1
A0A5F8AKU0|A0A5F8AKU0_MACMU Sulfhydryl oxidase	1
A0A1D5RJ31|A0A1D5RJ31_MACMU Arp2/3 complex 34 kDa subunit	1
F7EK27|F7EK27_MACMU DIRAS family GTPase 2	1
H9EXE9|H9EXE9_MACMU Tubulin-specific chaperone A	1
A0A5F7ZBU5|A0A5F7ZBU5_MACMU WD repeat domain 47	1
F7H0R4|F7H0R4_MACMU Solute carrier family 25 member 10	1
F6U6B5|F6U6B5_MACMU Small ribosomal subunit protein uS2	1
A0A5F7Z7C1|A0A5F7Z7C1_MACMU Transmembrane protein 65	1
A0A5F8A6L6|A0A5F8A6L6_MACMU NADH dehydrogenase [ubiquinone] 1 beta subcomplex subunit 11, mitochondrial	1
H9G117|H9G117_MACMU Caytaxin	1
A0A1D5REJ7|A0A1D5REJ7_MACMU Talin 1	1
F7DGK4|F7DGK4_MACMU acylphosphatase	1
F6YM95|F6YM95_MACMU Short chain dehydrogenase/reductase family 39U member 1	1
A0A1D5QJA3|A0A1D5QJA3_MACMU Proteasome subunit beta	1
F7GVP7|F7GVP7_MACMU Glutathione peroxidase	1
A0A5F7ZMS1|A0A5F7ZMS1_MACMU Extended synaptotagmin 1	1
A0A1D5RD81|A0A1D5RD81_MACMU Branched-chain-amino-acid aminotransferase	1
I0FTI7|I0FTI7_MACMU Proteasome subunit alpha type	1
F7HR46|F7HR46_MACMU Proteasome subunit beta	1
F7GCE2|F7GCE2_MACMU Vacuolar protein sorting 45 homolog	1
F6TI07|F6TI07_MACMU Vacuolar protein sorting-associated protein VTA1 homolog	1
F6QQP0|F6QQP0_MACMU Ig-like domain-containing protein	1
A0A5F8A1A8|A0A5F8A1A8_MACMU Sorting nexin 12	1
I0FSI8|I0FSI8_MACMU Protein-serine/threonine kinase	1
F7GS70|F7GS70_MACMU Leucine-rich glioma-inactivated protein 1	1
H9EMZ8|H9EMZ8_MACMU Chloride intracellular channel protein	1
F6W0K0|F6W0K0_MACMU UV excision repair protein RAD23	1
A0A1D5R5R5|A0A1D5R5R5_MACMU ATP-dependent RNA helicase	1
A0A5K1U442|A0A5K1U442_MACMU Protein-arginine deiminase	1
F7HL06|F7HL06_MACMU Ig-like domain-containing protein	1
F6RIS3|F6RIS3_MACMU MARCKS-related protein	1
F7DJN8|F7DJN8_MACMU Active breakpoint cluster region-related protein	1
F6TM02|F6TM02_MACMU Phosphatidylinositol 5-phosphate 4-kinase type-2 alpha	1
Q5TM17|DX39B_MACMU Spliceosome RNA helicase DDX39B	1
H9H2R0|H9H2R0_MACMU Dynein light chain	1
A0A1D5QW76|A0A1D5QW76_MACMU A-kinase anchoring protein 5	1
G7MXF7|G7MXF7_MACMU Cofilin-2	1
A0A5F7ZHQ2|A0A5F7ZHQ2_MACMU Mitochondrial amidoxime reducing component 2	1
A0A5F8AQD2|A0A5F8AQD2_MACMU Solute carrier family 24 member 2	1
F7GJF3|F7GJF3_MACMU Eukaryotic translation initiation factor 4 gamma 1	1
H9EPM1|H9EPM1_MACMU Glycogen synthase kinase-3 beta	1
F7E9U2|F7E9U2_MACMU CD166 antigen	1
F7HHK7|F7HHK7_MACMU Cyclin Y	1
H9Z1W8|H9Z1W8_MACMU Glycine cleavage system H protein	1
F7HIA2|F7HIA2_MACMU Acylglycerol kinase, mitochondrial	1
F6SMQ4|F6SMQ4_MACMU Dimethylarginine dimethylaminohydrolase 2	1
F7HQU2|F7HQU2_MACMU Prenylcysteine oxidase 1	1
G7MP64|G7MP64_MACMU Peptidyl-prolyl cis-trans isomerase	1
A0A1D5QRX6|A0A1D5QRX6_MACMU Protein disulfide-isomerase A4	1
A0A5F8APG9|A0A5F8APG9_MACMU Tubulin polymerization-promoting protein family member 3	1
A0A1D5Q3K6|A0A1D5Q3K6_MACMU Choline transporter-like protein	1
F7HG96|F7HG96_MACMU Reticulon	1
A0A1D5Q0M8|A0A1D5Q0M8_MACMU calcium/calmodulin-dependent protein kinase	1
A0A1D5QKR3|A0A1D5QKR3_MACMU Jupiter microtubule associated homolog 1	1
A0A5F7ZAS1|A0A5F7ZAS1_MACMU Perilipin	1
F7GCB8|F7GCB8_MACMU FERM domain containing kindlin 2	1
F7FXP0|F7FXP0_MACMU Transcription factor A, mitochondrial	1
H9YVT1|H9YVT1_MACMU Farnesyl pyrophosphate synthase	1
A0A1D5QCZ3|A0A1D5QCZ3_MACMU MAGUK p55 scaffold protein 2	1
H9EQR2|H9EQR2_MACMU Nuclear transport factor 2	1
F7HSY3|F7HSY3_MACMU Elongation factor Ts, mitochondrial	1
A0A5K1U2N5|A0A5K1U2N5_MACMU Cystathionine beta-synthase	1
F7G234|F7G234_MACMU Sorting nexin-1	1
A0A1D5QSN2|A0A1D5QSN2_MACMU peptidylprolyl isomerase	1
F6WUT9|F6WUT9_MACMU Prefoldin subunit 3	1
A0A5F7ZY86|A0A5F7ZY86_MACMU Large proline-rich protein BAG6	1
F7HN99|F7HN99_MACMU Erb-b2 receptor tyrosine kinase 3	1
H9Z784|H9Z784_MACMU Protein phosphatase 1 regulatory subunit 8	1
F7AB60|F7AB60_MACMU Target of myb1 membrane trafficking protein	1
I0FGN5|I0FGN5_MACMU Elongation factor 1-beta	1
A0A5F7Z7S7|A0A5F7Z7S7_MACMU Septin 5	1
A0A1D5Q525|A0A1D5Q525_MACMU EH domain containing 1	1
F7F354|F7F354_MACMU CDC42 effector protein 4	1
A0A5F8A3X8|A0A5F8A3X8_MACMU Mono-ADP ribosylhydrolase 1	1
F7GZA4|F7GZA4_MACMU Oligodendrocyte-myelin glycoprotein	1
A0A1D5QZD6|A0A1D5QZD6_MACMU NADH dehydrogenase [ubiquinone] 1 beta subcomplex subunit 6	1
A0A1D5QXZ4|A0A1D5QXZ4_MACMU Centrosomal protein 41	1
A0A5F8A1X9|A0A5F8A1X9_MACMU Hepatocyte growth factor-regulated tyrosine kinase substrate	1
A0A5F7ZYR0|A0A5F7ZYR0_MACMU Dual specificity mitogen-activated protein kinase kinase 2	1
A0A1D5Q6F0|A0A1D5Q6F0_MACMU Translin	1
F7FGF5|F7FGF5_MACMU Small glutamine rich tetratricopeptide repeat co-chaperone alpha	1
I0FTL2|I0FTL2_MACMU 26S protease regulatory subunit 4	1
F7HDJ0|F7HDJ0_MACMU Sorting nexin-2	1
F7AJA1|F7AJA1_MACMU Endonuclease domain containing 1	1
F7H0I4|F7H0I4_MACMU 26S proteasome non-ATPase regulatory subunit 6	1
F6UFI7|F6UFI7_MACMU 26S proteasome non-ATPase regulatory subunit 3	1
H9G1W2|H9G1W2_MACMU COP9 signalosome complex subunit 2 isoform 1	1
F7BCI1|F7BCI1_MACMU Coiled-coil-helix-coiled-coil-helix domain-containing protein 2, mitochondrial	1
A0A5F7ZZL9|A0A5F7ZZL9_MACMU WW domain binding protein 2	1
F7GZP9|F7GZP9_MACMU Guanine nucleotide-binding protein subunit alpha	1
A0A1D5QXZ0|A0A1D5QXZ0_MACMU Transthyretin	1
F6ZSA4|F6ZSA4_MACMU Prolyl endopeptidase	1
I2CUC3|I2CUC3_MACMU Reticulon	1
F6SFP9|F6SFP9_MACMU D-aminoacyl-tRNA deacylase	1
A0A1D5RFZ2|A0A1D5RFZ2_MACMU Acyl-CoA thioesterase 6	1
A0A5F8A9L4|A0A5F8A9L4_MACMU inorganic diphosphatase	1
A0A1D5Q3F6|A0A1D5Q3F6_MACMU Propionyl-CoA carboxylase beta chain, mitochondrial	1
A0A5F8AJK3|A0A5F8AJK3_MACMU Maturin	1
A0A5F7ZAH5|A0A5F7ZAH5_MACMU CD200 molecule	1
A0A5F8A8W3|A0A5F8A8W3_MACMU CD81 molecule	1
A0A1D5Q846|A0A1D5Q846_MACMU G protein pathway suppressor 1	1
H9EPD6|H9EPD6_MACMU VPS26, retromer complex component A	1
A0A1D5QSF4|A0A1D5QSF4_MACMU NAD(P)H dehydrogenase [quinone] 1	1
A0A1D5QIC4|A0A1D5QIC4_MACMU ERO1-like protein alpha	1
G7MIF5|G7MIF5_MACMU Transporter	1
F7HIX7|F7HIX7_MACMU Glutathione S-transferase	1
F6RLV0|F6RLV0_MACMU ADP-ribosylation factor 6	1
A0A1D5QSG7|A0A1D5QSG7_MACMU Capping protein regulator and myosin 1 linker 2	1
F7GY57|F7GY57_MACMU Haloacid dehalogenase-like hydrolase domain-containing protein 3	1
F7ELB8|F7ELB8_MACMU Dystrobrevin alpha	1
F6PMY5|F6PMY5_MACMU Acyl-CoA thioesterase 13	1
F7GCR4|F7GCR4_MACMU Ras-related protein Rap-2	1
A0A1D5RB17|A0A1D5RB17_MACMU TERF1 interacting nuclear factor 2	1
F6YDT1|F6YDT1_MACMU Oxaloacetate tautomerase FAHD1, mitochondrial	1
F7EAR8|F7EAR8_MACMU Glycogen debranching enzyme	1
F7CKT2|F7CKT2_MACMU Casein kinase II subunit alpha	1
A0A5F8A3G6|A0A5F8A3G6_MACMU FXYD domain-containing ion transport regulator	1
G7NB00|G7NB00_MACMU Aspartate--tRNA ligase, cytoplasmic	1
F6TGD4|F6TGD4_MACMU Somatostatin	1
A0A1D5Q3C0|A0A1D5Q3C0_MACMU Proteasome 26S subunit, non-ATPase 12	1
F6WXP0|F6WXP0_MACMU Platelet-activating factor acetylhydrolase IB subunit alpha2	1
A0A1D5RHT7|A0A1D5RHT7_MACMU SUMO1 activating enzyme subunit 1	1
H9FXT0|H9FXT0_MACMU Cell cycle and apoptosis regulator 2	1
A0A1D5Q406|A0A1D5Q406_MACMU Gamma-aminobutyric acid receptor subunit alpha-1	1
A0A5F8A991|A0A5F8A991_MACMU UDP-N-acetylglucosamine--peptide N-acetylglucosaminyltransferase 110 kDa subunit	1
F7AVI8|F7AVI8_MACMU Proline rich 36	1
F6ZAW8|F6ZAW8_MACMU Hippocalcin-like protein 1	1
A0A5F7ZS74|A0A5F7ZS74_MACMU Glycerol-3-phosphate phosphatase	1
F6Z3A4|F6Z3A4_MACMU Wolframin ER transmembrane glycoprotein	1
A0A5F7ZD96|A0A5F7ZD96_MACMU NADH dehydrogenase [ubiquinone] 1 beta subcomplex subunit 3	1
A0A1D5QT13|A0A1D5QT13_MACMU Guanine nucleotide-binding protein subunit gamma	1
A0A1D5Q2B0|A0A1D5Q2B0_MACMU Thymopoietin	1
I3W8K0|I3W8K0_MACMU Cytochrome c oxidase subunit 1	1
A0A1D5QYP0|A0A1D5QYP0_MACMU MICOS complex subunit MIC60	1
A0A5F8AAR2|A0A5F8AAR2_MACMU ArfGAP with GTPase domain, ankyrin repeat and PH domain 1	1
A0A5F7ZP75|A0A5F7ZP75_MACMU Tetraspanin	1
F6TP18|F6TP18_MACMU Proline rich transmembrane protein 1	1
A0A1D5Q562|A0A1D5Q562_MACMU Oxysterol-binding protein	1
F6YIY5|F6YIY5_MACMU Fatty acid binding protein 5	1
A0A5F7Z8L3|A0A5F7Z8L3_MACMU L-xylulose reductase	1
A0A5F7ZD36|A0A5F7ZD36_MACMU Plectin	1
A0A1D5R1P2|A0A1D5R1P2_MACMU Transmembrane emp24 domain-containing protein 10	1
A0A1D5RCK6|A0A1D5RCK6_MACMU Acid ceramidase	1
A0A5F7ZC75|A0A5F7ZC75_MACMU Phospholysine phosphohistidine inorganic pyrophosphate phosphatase	1
G7N8A4|G7N8A4_MACMU Glutamate decarboxylase 1	1
A0A5F7ZDE2|A0A5F7ZDE2_MACMU D-2-hydroxyglutarate dehydrogenase, mitochondrial	1
A0A5F7ZTI1|A0A5F7ZTI1_MACMU PZP alpha-2-macroglobulin like	1
A0A1D5REW8|A0A1D5REW8_MACMU Dynactin subunit 4	1
A0A1D5Q9L3|A0A1D5Q9L3_MACMU 3-hydroxyisobutyryl-CoA hydrolase	1
F7F1L7|F7F1L7_MACMU Coactosin like F-actin binding protein 1	1
G7MY28|G7MY28_MACMU Acidic leucine-rich nuclear phosphoprotein 32 family member	1
F6WZ93|F6WZ93_MACMU Discs large MAGUK scaffold protein 2	1
I2CUS1|I2CUS1_MACMU CAP-Gly domain containing linker protein 2	1
F7B1Y0|F7B1Y0_MACMU Phosphatidylinositol binding clathrin assembly protein	1
H9FYZ3|H9FYZ3_MACMU Vesicle associated membrane protein 1	1
G7N2W9|G7N2W9_MACMU Phosphatidate cytidylyltransferase	1
A0A5F7ZLM3|A0A5F7ZLM3_MACMU catechol O-methyltransferase	1
A0A5F7ZWU4|A0A5F7ZWU4_MACMU ADP/ATP translocase	1
A0A1D5Q244|A0A1D5Q244_MACMU O-GlcNAcase	1
F7HSL6|F7HSL6_MACMU Vinculin	1
A0A5F8A859|A0A5F8A859_MACMU Kinesin family member 1A	1
Q6VEU4|Q6VEU4_MACMU ATP synthase F1 subunit epsilon	1
F6YMH2|F6YMH2_MACMU Vesicle associated membrane protein 3	1
A0A1D5RFQ4|A0A1D5RFQ4_MACMU Tubulin-specific chaperone D	1
F7D5M6|F7D5M6_MACMU Ubiquitin-conjugating enzyme E2 O	1
A0A1D5QA20|A0A1D5QA20_MACMU Serine/threonine-protein phosphatase 2A 56 kDa regulatory subunit	1
A0A1D5R4H5|A0A1D5R4H5_MACMU Methionine adenosyltransferase 2 subunit beta	1
F7F8R4|F7F8R4_MACMU Ras-related protein Rab-4	1
A0A1D5RII3|A0A1D5RII3_MACMU Xaa-Pro dipeptidase	1
A0A1D5Q0G5|A0A1D5Q0G5_MACMU Eukaryotic translation initiation factor 5A-1 isoform A	1
A0A1D5QEZ4|A0A1D5QEZ4_MACMU Nascent polypeptide associated complex subunit alpha	1
H9ESK6|H9ESK6_MACMU Leucine zipper transcription factor-like protein 1	1
A0A1D5Q1R6|A0A1D5Q1R6_MACMU S-(hydroxymethyl)glutathione dehydrogenase	1
F6XJL9|F6XJL9_MACMU Proteasome subunit beta	1
A0A1D5RH47|A0A1D5RH47_MACMU Citrate transport protein	1
H9H2V4|H9H2V4_MACMU Histone H2B	1
A0A1D5R326|A0A1D5R326_MACMU Prefoldin subunit 1	1
F6TQ53|F6TQ53_MACMU Large ribosomal subunit protein P1	1
F6WM87|F6WM87_MACMU cAMP-dependent protein kinase type I-alpha regulatory subunit	1
A0A5F8ACL2|A0A5F8ACL2_MACMU RRM domain-containing protein	1
A0A1D5Q3V3|A0A1D5Q3V3_MACMU G protein-coupled receptor class C group 5 member B	1
A0A1D5QD09|A0A1D5QD09_MACMU Voltage-dependent calcium channel gamma-8 subunit	1
F6UPB7|F6UPB7_MACMU Kinesin-like protein	1
F6PP70|F6PP70_MACMU Chloride intracellular channel protein	1
F7HIL8|F7HIL8_MACMU 26S protease regulatory subunit 6B isoform 1	1
H9YVK9|H9YVK9_MACMU Metallo-beta-lactamase domain containing 2	1
F7GNG0|F7GNG0_MACMU Succinate dehydrogenase complex assembly factor 4	1
F7GRF0|F7GRF0_MACMU mannose-1-phosphate guanylyltransferase	1
F7HTC8|F7HTC8_MACMU Prefoldin subunit 5	1
A0A5F7ZLB5|A0A5F7ZLB5_MACMU Calcyphosine	1
F7BKT3|F7BKT3_MACMU Chondroitin sulfate proteoglycan 5	1
G7NR88|G7NR88_MACMU PRA1 family protein	1
H9FXF1|H9FXF1_MACMU Anamorsin	1
F7HSH5|F7HSH5_MACMU Endophilin-B2	1
A0A1D5Q0V2|A0A1D5Q0V2_MACMU Family with sequence similarity 98 member B	1
A0A1D5REL7|A0A1D5REL7_MACMU Biliverdin reductase A	1
I0FIV7|I0FIV7_MACMU FXYD domain-containing ion transport regulator	1
F7A782|F7A782_MACMU Small ribosomal subunit protein uS3	1
F7H142|F7H142_MACMU COP9 signalosome complex subunit 5	1
F7GUH7|F7GUH7_MACMU long-chain-fatty-acid--CoA ligase	1
A0A1D5R3Q8|A0A1D5R3Q8_MACMU Ras-related protein Rab-1B	1
A0A1D5QIT9|A0A1D5QIT9_MACMU Malignant T-cell-amplified sequence	1
A0A5F8A3F2|A0A5F8A3F2_MACMU AP complex subunit beta	1
F6XD25|F6XD25_MACMU Transcription elongation factor A like 5	1
F6ZYV3|F6ZYV3_MACMU 1-acyl-sn-glycerol-3-phosphate acyltransferase epsilon	1
F7GL16|F7GL16_MACMU Immunity related GTPase Q	1
H9FQP5|H9FQP5_MACMU RNA helicase	1
F7BU81|F7BU81_MACMU Neural Wiskott-Aldrich syndrome protein	1
H9G0H1|H9G0H1_MACMU SH3 domain-binding glutamic acid-rich-like protein	1
A0A5K1UJU3|A0A5K1UJU3_MACMU Contactin 2	1
F7G7C4|F7G7C4_MACMU Phosphatidylinositol transfer protein beta isoform	1
A0A1D5QH82|A0A1D5QH82_MACMU Acylamino-acid-releasing enzyme	1
A0A1D5QL11|A0A1D5QL11_MACMU receptor protein-tyrosine kinase	1
A0A5F8AKX4|A0A5F8AKX4_MACMU Transmembrane protein 205	1
A0A1D5RAG0|A0A1D5RAG0_MACMU Protein associated with LIN7 2, MAGUK p55 family member	1
A0A5F7ZUQ4|A0A5F7ZUQ4_MACMU Discs large MAGUK scaffold protein 4	1
G7NHG5|G7NHG5_MACMU Leucine rich repeat containing 59	1
H9Z3S0|H9Z3S0_MACMU 26S protease regulatory subunit 6A	1
A0A1D5QVF6|A0A1D5QVF6_MACMU Calcium/calmodulin dependent serine protein kinase	1
G7MF91|G7MF91_MACMU Mitochondrial pyruvate carrier	1
A0A1D5Q0S5|A0A1D5Q0S5_MACMU threonine--tRNA ligase	1
F7BM39|F7BM39_MACMU Polyadenylate-binding protein	1
F6Z6D4|F6Z6D4_MACMU NEDD8-conjugating enzyme Ubc12	1
A0A5F7Z8M9|A0A5F7Z8M9_MACMU MAP7 domain containing 1	1
F7HSH7|F7HSH7_MACMU Endophilin-B2	1
A0A1D5QP50|A0A1D5QP50_MACMU Isovaleryl-CoA dehydrogenase, mitochondrial	1
A0A5F8AIQ6|A0A5F8AIQ6_MACMU Leucine carboxyl methyltransferase 1	1
F7E420|F7E420_MACMU NADH dehydrogenase [ubiquinone] 1 beta subcomplex subunit 7	1
F7H512|F7H512_MACMU Transmembrane emp24 domain-containing protein 4	1
H9FZM1|H9FZM1_MACMU Ubiquitin carboxyl-terminal hydrolase 7	1
F7E821|F7E821_MACMU gamma-glutamylcyclotransferase	1
A0A5F8AHF5|A0A5F8AHF5_MACMU HTH cro/C1-type domain-containing protein	1
F7CR59|F7CR59_MACMU Ig-like domain-containing protein	1
A0A1D5Q3H2|A0A1D5Q3H2_MACMU Citrate synthase	1
A0A5F8AMV1|A0A5F8AMV1_MACMU Thioredoxin related transmembrane protein 4	1
A0A5F7ZQJ7|A0A5F7ZQJ7_MACMU Charged multivesicular body protein 6	1
A0A1D5QWV8|A0A1D5QWV8_MACMU Ankyrin repeat and MYND domain containing 2	1
F7HLF3|F7HLF3_MACMU ArfGAP with dual PH domains 1	1
A0A5F7ZLL2|A0A5F7ZLL2_MACMU Ras homolog, mTORC1 binding	1
F7F396|F7F396_MACMU Cytoplasmic dynein 1 intermediate chain 2	1
A0A1D5RA91|A0A1D5RA91_MACMU glycogenin glucosyltransferase	1
A0A1D5RC99|A0A1D5RC99_MACMU peptidylprolyl isomerase	1
F7BSV0|F7BSV0_MACMU Transporter	1
A0A5F7ZQ39|A0A5F7ZQ39_MACMU Carboxylic ester hydrolase	1
A0A1D5QZ71|A0A1D5QZ71_MACMU G1 to S phase transition 1	1
A0A1D5QH57|A0A1D5QH57_MACMU Stum, mechanosensory transduction mediator homolog	1
A0A1D5QLV9|A0A1D5QLV9_MACMU Proteasome subunit alpha type	1
H9FYG6|H9FYG6_MACMU Ubiquitin-like-conjugating enzyme ATG3	1
G7N1N6|G7N1N6_MACMU Vimentin	1
A0A1D5RJT4|A0A1D5RJT4_MACMU Golgi associated, gamma adaptin ear containing, ARF binding protein 3	1
F6SPY0|F6SPY0_MACMU Glutathione S-transferase omega	1
A0A1D5RAI5|A0A1D5RAI5_MACMU Aminoacyl tRNA synthase complex-interacting multifunctional protein 2	1
G7MYX2|G7MYX2_MACMU SRA stem-loop interacting RNA binding protein	1
F7G8C2|F7G8C2_MACMU Glycerol-3-phosphate dehydrogenase [NAD(+)]	1
Q6IYH2|Q6IYH2_MACMU Cytochrome c oxidase subunit 3	1
D1LYT2|GBRB2_MACMU Gamma-aminobutyric acid receptor subunit beta-2	1
A0A1D5R7B8|A0A1D5R7B8_MACMU Hydroxysteroid dehydrogenase-like protein 2	1
A0A1D5QUP9|A0A1D5QUP9_MACMU NADH dehydrogenase [ubiquinone] 1 alpha subcomplex subunit 13	1
H9G2P2|H9G2P2_MACMU Cell division control protein 42 homolog	1
H9G1D3|H9G1D3_MACMU NEDD8-activating enzyme E1 regulatory subunit	1
F6SSL1|F6SSL1_MACMU Shootin-1	1
A0A1D5Q536|A0A1D5Q536_MACMU Protein phosphatase 1 regulatory subunit 21	1
A0A5K1VE24|A0A5K1VE24_MACMU NADH dehydrogenase [ubiquinone] flavoprotein 3, mitochondrial	1
G7MGB6|G7MGB6_MACMU CTP synthase	1
F7H6Y1|F7H6Y1_MACMU CREB regulated transcription coactivator 1	1
F6UUX9|F6UUX9_MACMU EF-hand domain family member D2	1
A0A1D5Q5I2|A0A1D5Q5I2_MACMU Ermin	1
I0FNG3|I0FNG3_MACMU Prefoldin subunit 6	1
F7EZ75|SIR5_MACMU NAD-dependent protein deacylase sirtuin-5, mitochondrial	1
A0A1D5QHE3|A0A1D5QHE3_MACMU Gamma-aminobutyric acid type B receptor subunit 2	1
A0A5F7ZE49|A0A5F7ZE49_MACMU IQ motif and Sec7 domain ArfGEF 1	1
F7DIA1|F7DIA1_MACMU Armadillo repeat containing 10	1
F7EMK9|F7EMK9_MACMU PEX5-related protein	1
F6T1H7|F6T1H7_MACMU Protein phosphatase 1 regulatory inhibitor subunit 2	1
H9EQ62|H9EQ62_MACMU Transportin 1	1
F6V1R2|F6V1R2_MACMU Transcription elongation factor A protein-like 3	1
A0A1D5R8J7|A0A1D5R8J7_MACMU Leucine rich repeat and Ig domain containing 1	1
A0A1D5QBH0|A0A1D5QBH0_MACMU Calpastatin	1
A0A1D5Q2I2|A0A1D5Q2I2_MACMU ArfGAP with FG repeats 1	1
A0A5F8A2X7|A0A5F8A2X7_MACMU D-beta-hydroxybutyrate dehydrogenase, mitochondrial	1
F6PL92|F6PL92_MACMU N-deacetylase and N-sulfotransferase 1	1
A0A1D5QDJ4|A0A1D5QDJ4_MACMU Microtubule associated protein 1 light chain 3 alpha	1
F6SAA0|F6SAA0_MACMU Tubulin alpha chain	1
F6TAH9|F6TAH9_MACMU Adenosylhomocysteinase like 2	1
A0A1D5QZG5|A0A1D5QZG5_MACMU ATP synthase-coupling factor 6, mitochondrial	1
A0A5F7ZTJ6|A0A5F7ZTJ6_MACMU 5'-nucleotidase domain containing 3	1
G7NGL5|G7NGL5_MACMU Large ribosomal subunit protein eL38	1
F7DI51|F7DI51_MACMU Protein S100	1
H9ELS9|H9ELS9_MACMU HECT-type E3 ubiquitin transferase	1
F6URZ8|F6URZ8_MACMU E2 ubiquitin-conjugating enzyme	1
F6R900|F6R900_MACMU Cullin-3	1
A0A1D5Q8U6|A0A1D5Q8U6_MACMU Phosphodiesterase	1
F6V3J7|F6V3J7_MACMU Neurofascin	1
F7D894|F7D894_MACMU NmrA-like family domain-containing protein 1	1
H9FPV4|H9FPV4_MACMU Ciliary neurotrophic factor receptor subunit alpha	1
A0A1D5Q325|A0A1D5Q325_MACMU Ubiquinone biosynthesis monooxygenase COQ6, mitochondrial	1
F7H4L5|F7H4L5_MACMU Caldesmon 1	1
F7HTQ7|F7HTQ7_MACMU Syntaxin binding protein 5L	1
F6XBM3|F6XBM3_MACMU NADH dehydrogenase [ubiquinone] 1 beta subcomplex subunit 1	1
A0A5F7ZGQ4|A0A5F7ZGQ4_MACMU Serine/threonine-protein phosphatase CPPED1	1
A0A1D5Q427|A0A1D5Q427_MACMU AP-1 complex subunit mu-1	1
A0A1D5RH56|A0A1D5RH56_MACMU Cytoplasmic linker associated protein 2	1
F6WNA0|F6WNA0_MACMU Dickkopf WNT signaling pathway inhibitor 3	1
F7F5G4|F7F5G4_MACMU Prenylcysteine oxidase 1 like	1
A0A5F8AN02|A0A5F8AN02_MACMU ATP synthase membrane subunit j	1
A0A1D5Q9W7|A0A1D5Q9W7_MACMU ADP-ribosylation factor GTPase-activating protein 2	1
F6TPP3|F6TPP3_MACMU CutA divalent cation tolerance homolog	1
A0A1D5Q7S1|A0A1D5Q7S1_MACMU Secretory carrier-associated membrane protein	1
A0A1D5QWW9|A0A1D5QWW9_MACMU Guanylate cyclase soluble subunit beta-1	1
A0A5F7ZKH7|A0A5F7ZKH7_MACMU Glypican-1	1
F6YVX1|F6YVX1_MACMU Small ribosomal subunit protein eS19	1
A0A5F8AD56|A0A5F8AD56_MACMU Succinate--CoA ligase [GDP-forming] subunit beta, mitochondrial	1
A0A1D5QES2|A0A1D5QES2_MACMU protein disulfide-isomerase	1
A0A1D5R8L3|A0A1D5R8L3_MACMU 1,4-alpha-glucan branching enzyme	1
G7MLE5|G7MLE5_MACMU Phosphoglycerate mutase	1
F7DV33|F7DV33_MACMU 40S ribosomal protein S8	1
F6YUE9|F6YUE9_MACMU Sepiapterin reductase	1
A0A1D5REQ9|A0A1D5REQ9_MACMU Protein SET	1
A0A1D5QV11|A0A1D5QV11_MACMU Muscle RAS onco homolog	1
A0A5F7ZGX4|A0A5F7ZGX4_MACMU Beta-hexosaminidase	1
F7ETM9|F7ETM9_MACMU Ubiquitin carboxyl-terminal hydrolase	1
F7GKR8|F7GKR8_MACMU Eukaryotic translation initiation factor 4E	1
A0A1D5R4P6|A0A1D5R4P6_MACMU PC4 and SFRS1-interacting protein	1
A0A5F8AUN0|A0A5F8AUN0_MACMU T-complex protein 1 subunit delta	1
F7DMM9|F7DMM9_MACMU UMP-CMP kinase	1
F7D2J0|F7D2J0_MACMU WD repeat-containing protein 44	1
A0A1D5R390|A0A1D5R390_MACMU Sidoreflexin	1
A0A1D5Q1N9|A0A1D5Q1N9_MACMU Membrane protein MLC1	1
F7H718|F7H718_MACMU Long-chain-fatty-acid--CoA ligase ACSBG1	1
H9FXH1|H9FXH1_MACMU Calcium/calmodulin dependent protein kinase ID	1
A0A5F8A455|A0A5F8A455_MACMU Methionine--tRNA ligase, cytoplasmic	1
F7A9X9|F7A9X9_MACMU Retinol binding protein 1	1
A0A1D5R334|A0A1D5R334_MACMU protein-serine/threonine phosphatase	1
A0A1D5Q1K4|A0A1D5Q1K4_MACMU Actin related protein 1B	1
G7N9P3|G7N9P3_MACMU Nuclear receptor binding protein 1	1
F7G8B6|F7G8B6_MACMU Proprotein convertase subtilisin/kexin type 1 inhibitor	1
A0A1D5Q6H3|A0A1D5Q6H3_MACMU Eukaryotic translation initiation factor 3 subunit H	1
A0A1D5QEN7|A0A1D5QEN7_MACMU Glutamate--cysteine ligase	1
F6SZC3|F6SZC3_MACMU TBC1 domain family member 10B	1
G7NKH7|G7NKH7_MACMU Oxysterol-binding protein	1
A0A5F7ZVV4|A0A5F7ZVV4_MACMU RAP1 GTPase activating protein	1
G7MTX9|G7MTX9_MACMU CDC42 small effector protein 2	1
A0A1D5Q4U0|A0A1D5Q4U0_MACMU Ig-like domain-containing protein	1
A0A5F7ZZA9|A0A5F7ZZA9_MACMU AVL9 cell migration associated	1
F7B5P3|F7B5P3_MACMU Protein transport protein Sec61 subunit beta	1
A0A1D5QR74|A0A1D5QR74_MACMU Anion exchange protein	1
A0A5F7ZUH3|A0A5F7ZUH3_MACMU 28S ribosomal protein S36, mitochondrial	1
A0A5F8ALB8|A0A5F8ALB8_MACMU Aldehyde dehydrogenase 1 family member B1	1
A0A5F8A9T7|A0A5F8A9T7_MACMU Nuclear distribution protein nudE-like 1	1
A0A5F7ZWH8|A0A5F7ZWH8_MACMU DAZ associated protein 1	1
F7GMK4|F7GMK4_MACMU Ig-like domain-containing protein	1
F6U8R5|F6U8R5_MACMU E2 ubiquitin-conjugating enzyme	1
F7BQJ9|F7BQJ9_MACMU Sulfotransferase	1
F7AE06|F7AE06_MACMU Sorting nexin	1
A0A1D5Q5Y2|A0A1D5Q5Y2_MACMU Malic enzyme	1
I0FIL8|I0FIL8_MACMU Armadillo repeat-containing protein 1	1
A0A1D5RKH8|A0A1D5RKH8_MACMU Coiled-coil domain containing 6	1
A0A1D5Q915|A0A1D5Q915_MACMU Prostaglandin E synthase 3	1
F7DQ08|F7DQ08_MACMU Tumor suppressor 2, mitochondrial calcium regulator	1
F7FLD8|F7FLD8_MACMU Syntaxin binding protein 1	1
H9FNA3|H9FNA3_MACMU 3'(2'),5'-bisphosphate nucleotidase 1	1
A0A5F7ZTE0|A0A5F7ZTE0_MACMU Histamine N-methyltransferase	1
G7ND28|G7ND28_MACMU Transmembrane protein 109	1
A0A1D5Q7I0|A0A1D5Q7I0_MACMU Thioredoxin-related transmembrane protein 2	1
G7MYM3|G7MYM3_MACMU Prostaglandin reductase 2	1
A0A1D5QVN0|A0A1D5QVN0_MACMU Synaptotagmin 7	1
A0A5F8AG52|A0A5F8AG52_MACMU VPS26, retromer complex component B	1
A0A1D5QXH4|A0A1D5QXH4_MACMU Ragulator complex protein LAMTOR1	1
H9ZDY1|H9ZDY1_MACMU Large neutral amino acids transporter small subunit 1	1
G7MT20|G7MT20_MACMU G3BP stress granule assembly factor 2	1
A0A5F8ARZ5|A0A5F8ARZ5_MACMU 5-oxoprolinase, ATP-hydrolysing	1
F6TXJ6|F6TXJ6_MACMU CD99 antigen-like protein 2	1
A0A1D5QJF8|A0A1D5QJF8_MACMU Monoglyceride lipase	1
F7DT16|F7DT16_MACMU Mitochondrial import receptor subunit TOM20 homolog	1
A0A1D5QG74|A0A1D5QG74_MACMU Cytochrome c oxidase subunit 7C, mitochondrial	1
A0A1D5QSI0|A0A1D5QSI0_MACMU Septin-type G domain-containing protein	1
A0A1D5R5A2|A0A1D5R5A2_MACMU Endoplasmic reticulum junction formation protein lunapark	1
F6UZ20|F6UZ20_MACMU Fibrinogen gamma chain	1
F7FMM5|F7FMM5_MACMU Ro60, Y RNA binding protein	1
A0A5F7ZL57|A0A5F7ZL57_MACMU Electron transfer flavoprotein-ubiquinone oxidoreductase	1
F7CBA0|F7CBA0_MACMU Erythrocyte membrane protein band 4.1 like 1	1
F6URS3|F6URS3_MACMU guanylate kinase	1
F6TF03|F6TF03_MACMU Dehydrogenase/reductase 1	1
F6QHR1|F6QHR1_MACMU VGF nerve growth factor inducible	1
A0A1D5R215|A0A1D5R215_MACMU RNA helicase	1
A0A5F8A2J7|A0A5F8A2J7_MACMU Tropomyosin 3	1
F6ZTY9|F6ZTY9_MACMU Secretogranin-2	1
F7GNA6|F7GNA6_MACMU RAB23, member RAS onco family	1
F7FY16|F7FY16_MACMU CXADR Ig-like cell adhesion molecule	1
F7BJJ7|F7BJJ7_MACMU Myelin basic protein	1
F6RDS8|F6RDS8_MACMU Proteasome inhibitor PI31 subunit	1
H9YXD4|H9YXD4_MACMU Reticulon	1
A0A5F7ZJZ2|A0A5F7ZJZ2_MACMU Misshapen like kinase 1	1
F7GCL3|F7GCL3_MACMU Emerin	1
A0A5F8AB21|A0A5F8AB21_MACMU inositol-polyphosphate 5-phosphatase	1
F6TZZ6|F6TZZ6_MACMU Sorting nexin 4	1
F6SS26|F6SS26_MACMU non-specific protein-tyrosine kinase	1
F7FRK6|F7FRK6_MACMU enoyl-CoA hydratase	1
F7HDV0|F7HDV0_MACMU SLIT-ROBO Rho GTPase activating protein 3	1
A0A1D5Q291|A0A1D5Q291_MACMU Galectin	1
F6XT71|F6XT71_MACMU SH3-containing GRB2-like protein 3-interacting protein 1	1
A0A1D5QCP7|A0A1D5QCP7_MACMU Glutamate receptor	1
A0A1D5R3S8|A0A1D5R3S8_MACMU ADP ribosylation factor like GTPase 6 interacting protein 1	1
I0FID8|I0FID8_MACMU E2 ubiquitin-conjugating enzyme	1
A0A5F8ARN1|A0A5F8ARN1_MACMU Myosin light chain 12B	1
G7NM78|G7NM78_MACMU ETHE1 persulfide dioxygenase	1
A0A5F8A3X0|A0A5F8A3X0_MACMU Tyrosine--tRNA ligase	1
A0A5F7ZCB0|A0A5F7ZCB0_MACMU peptidylprolyl isomerase	1
A0A1D5QKH1|A0A1D5QKH1_MACMU phosphatidylinositol-3,4-bisphosphate 4-phosphatase	1
F7CLL9|F7CLL9_MACMU Amyloid-beta A4 protein	1
F7CPY3|F7CPY3_MACMU F-box and leucine rich repeat protein 16	1
A0A1D5RCJ8|A0A1D5RCJ8_MACMU Thioredoxin reductase 1, cytoplasmic	1
H9FYS7|H9FYS7_MACMU Spermine synthase	1
F7H7I7|F7H7I7_MACMU Paraoxonase	1
F7AJN9|F7AJN9_MACMU Putative GTP-binding protein Parf isoform 1	1
F7GGJ5|F7GGJ5_MACMU cysteine desulfurase	1
H9EQ53|H9EQ53_MACMU Rac family small GTPase 3	1
A0A1D5Q703|A0A1D5Q703_MACMU CRACD like	1
A0A5F8AU78|A0A5F8AU78_MACMU Paralemmin-1	1
A0A1D5QBR4|A0A1D5QBR4_MACMU BCAS3 microtubule associated cell migration factor	1
F6YG80|F6YG80_MACMU Mitochondrial import receptor subunit TOM22 homolog	1
G7NKR6|G7NKR6_MACMU WD repeat domain 7	1
F7BTR7|F7BTR7_MACMU Nipsnap homolog 3B	1
A0A5F8AR32|A0A5F8AR32_MACMU Clavesin-2	1
A0A1D5R5A1|A0A1D5R5A1_MACMU Pseudouridine 5'-phosphatase	1
H9ESU0|H9ESU0_MACMU Copine-3	1
A0A1D5QAY1|A0A1D5QAY1_MACMU vesicle-fusing ATPase	1
A0A5F7ZUP0|A0A5F7ZUP0_MACMU Neurocan	1
A0A5F7ZGT7|A0A5F7ZGT7_MACMU Synaptotagmin	1
A0A1D5RIA5|A0A1D5RIA5_MACMU Plexin A1	1
A0A5F8AFC7|A0A5F8AFC7_MACMU Large ribosomal subunit protein P2	1
F6WUB1|F6WUB1_MACMU Sodium/potassium-transporting ATPase subunit beta	1
A0A1D5Q6Y9|A0A1D5Q6Y9_MACMU Microtubule associated protein 1S	1
F6ZS69|F6ZS69_MACMU CD99 antigen isoform a	1
A0A5F8A664|A0A5F8A664_MACMU peptidylprolyl isomerase	1
Q6IYG8|Q6IYG8_MACMU NADH-ubiquinone oxidoreductase chain 5	1
A0A1D5R2R8|A0A1D5R2R8_MACMU Ataxin-10	1
F6W3H8|F6W3H8_MACMU Small acidic protein	1
A0A5F7ZVS4|A0A5F7ZVS4_MACMU PDGFA associated protein 1	1
F6YAS0|F6YAS0_MACMU IST1 homolog	1
F7FG14|F7FG14_MACMU 40S ribosomal protein S4	1
H9FQ57|H9FQ57_MACMU Adapter molecule crk	1
H9Z3V3|H9Z3V3_MACMU Protein S100	1
A0A5F8AIJ8|A0A5F8AIJ8_MACMU Glutathione hydrolase	1
A0A5F7ZX95|A0A5F7ZX95_MACMU calcium/calmodulin-dependent protein kinase	1
H9EPH8|H9EPH8_MACMU Purkinje cell protein 4	1
H9ELX9|H9ELX9_MACMU Ubiquitin-fold modifier-conjugating enzyme 1	1
A0A1D5QW58|A0A1D5QW58_MACMU Protein FAM162A	1
F7HNH7|F7HNH7_MACMU Glutathione S-transferase	1
A0A1D5QBK6|A0A1D5QBK6_MACMU Phosphomannomutase	1
A0A1D5RJ15|A0A1D5RJ15_MACMU Non-histone chromosomal protein HMG-14	1
G7MMB6|G7MMB6_MACMU V-type proton ATPase subunit F	1
F6ZKR3|F6ZKR3_MACMU RNA helicase	1
A0A5F8A7P5|A0A5F8A7P5_MACMU UBX domain protein 6	1
A0A5F8APT0|A0A5F8APT0_MACMU TPD52 like 1	1
A0A1D5R5Q6|A0A1D5R5Q6_MACMU Annexin	1
F6TJA3|F6TJA3_MACMU NADH dehydrogenase [ubiquinone] 1 alpha subcomplex subunit 1	1
F6VZ13|F6VZ13_MACMU Radixin	1
F6VZU3|F6VZU3_MACMU Cell division protein kinase 5	1
H9G201|H9G201_MACMU Glyoxylate and hydroxypyruvate reductase	1
A0A5F7ZA94|A0A5F7ZA94_MACMU NADH dehydrogenase [ubiquinone] 1 alpha subcomplex subunit 11	1
A0A1D5QEQ6|A0A1D5QEQ6_MACMU Acyl-CoA thioesterase 9	1
F6VL43|F6VL43_MACMU G protein subunit alpha i3	1
G7NCL1|G7NCL1_MACMU Nectin cell adhesion molecule 1	1
A0A1D5R9J3|A0A1D5R9J3_MACMU Parathymosin	1
F7EUQ4|F7EUQ4_MACMU Integrin beta	1
H9YXK8|H9YXK8_MACMU Amino acid transporter	1
H9FN88|H9FN88_MACMU Probable proton-coupled zinc antiporter SLC30A3	1
F6R2E7|F6R2E7_MACMU SPARC-like protein 1	1
A0A1D5QZV9|A0A1D5QZV9_MACMU Amyloid beta like protein 1	1
A0A5F7ZKB7|A0A5F7ZKB7_MACMU Glucosamine-6-phosphate isomerase	1
A0A1D5RIC1|A0A1D5RIC1_MACMU Phosphoribosyl pyrophosphate synthase-associated protein 2	1
H9FQI5|H9FQI5_MACMU G protein-coupled receptor kinase	1
A0A1D5QBS6|A0A1D5QBS6_MACMU AP-2 complex subunit mu	1
F7H1N3|F7H1N3_MACMU G protein-coupled receptor 158	1
H9FV62|H9FV62_MACMU 40S ribosomal protein S27	1
A0A1D5RGB7|A0A1D5RGB7_MACMU EWS RNA binding protein 1	1
A0A1D5QTS1|A0A1D5QTS1_MACMU Four and a half LIM domains 1	1
A0A1D5QS05|A0A1D5QS05_MACMU High mobility group nucleosome-binding domain-containing protein 3	1
H9EQ88|H9EQ88_MACMU small monomeric GTPase	1
F6SYX2|F6SYX2_MACMU Protein SCO1 homolog, mitochondrial	1
A0A5F8AN44|A0A5F8AN44_MACMU Ubiquinone biosynthesis protein	1
A0A1D5RCZ3|A0A1D5RCZ3_MACMU Thioredoxin domain-containing protein 17	1
F7H3G4|F7H3G4_MACMU Protein tweety homolog	1
F6QMJ5|F6QMJ5_MACMU Cholecystokinin	1
P62504|S10AA_MACMU Protein S100-A10	1
A0A5F7Z8D9|A0A5F7Z8D9_MACMU Coronin	1
A0A5F8AJZ7|A0A5F8AJZ7_MACMU Regulator of microtubule dynamics protein 3	1
I0FRJ6|I0FRJ6_MACMU ADP-ribosylation factor	1
A0A5F7ZWP7|A0A5F7ZWP7_MACMU Beta-arrestin-1	1
A0A5F8A662|A0A5F8A662_MACMU L-gulonate 3-dehydrogenase	1
F6V595|F6V595_MACMU Ragulator complex protein LAMTOR5	1
F6PNE3|F6PNE3_MACMU GrpE protein homolog	1
A0A1D5R5Z2|A0A1D5R5Z2_MACMU cAMP-regulated phosphoprotein 19	1
A0A5F8AKL7|A0A5F8AKL7_MACMU Epidermal growth factor receptor pathway substrate 15 like 1	1
H9FYQ0|H9FYQ0_MACMU Solute carrier family 12 member 2	1
G7NCB5|G7NCB5_MACMU Sodium channel subunit beta-2	1
I2CTB7|I2CTB7_MACMU Protein NDRG2	1
A0A5F8ATD3|A0A5F8ATD3_MACMU LLGL scribble cell polarity complex component 1	1
F7GJV9|F7GJV9_MACMU Glutaredoxin-1	1
F6PJJ4|F6PJJ4_MACMU RAB33B, member RAS onco family	1
F6U3Z7|F6U3Z7_MACMU OCIA domain-containing protein 1	1
F7EDE4|F7EDE4_MACMU Signal regulatory protein gamma	1
H9FXG7|H9FXG7_MACMU 26S proteasome non-ATPase regulatory subunit 5	1
A0A5F8AVB2|A0A5F8AVB2_MACMU Serpin family B member 1	1
F7BCD9|F7BCD9_MACMU MICOS complex subunit	1
A0A1D5QEZ7|A0A1D5QEZ7_MACMU Sterol carrier protein 2	1
H9EW17|H9EW17_MACMU Iron-sulfur cluster assembly 2	1
G7MH02|G7MH02_MACMU Transcription factor BTF3	1
F7F5K9|F7F5K9_MACMU GTPase HRas isoform 1	1
G7NGE8|G7NGE8_MACMU Ubiquilin 1	1
F6QST9|F6QST9_MACMU Voltage-dependent calcium channel gamma-2 subunit	1
F7FEI1|F7FEI1_MACMU Iron-sulfur cluster assembly 1 homolog, mitochondrial	1
A0A1D5QXE4|A0A1D5QXE4_MACMU F-actin-capping protein subunit alpha	1
F6UZG1|F6UZG1_MACMU Twinfilin actin binding protein 2	1
F7HRU0|F7HRU0_MACMU Glucose-6-phosphate 1-dehydrogenase	1
F6ZD12|F6ZD12_MACMU Rho GTPase activating protein 44	1
A0A1D5Q1P0|A0A1D5Q1P0_MACMU Very-long-chain 3-oxoacyl-CoA reductase	1
A0A5F8AMJ4|A0A5F8AMJ4_MACMU Small ribosomal subunit protein uS13	1
F6QPY2|F6QPY2_MACMU Mono-ADP ribosylhydrolase 2	1
F7E8A5|F7E8A5_MACMU Vesicular inhibitory amino acid transporter	1
F7ANH2|F7ANH2_MACMU Protein tyrosine phosphatase non-receptor type 23	1
F7C1D1|F7C1D1_MACMU Aldehyde dehydrogenase family 3 member A2	1
A0A5F7ZCI4|A0A5F7ZCI4_MACMU Kelch like family member 23	1
H9FUY0|H9FUY0_MACMU NOVA alternative splicing regulator 1	1
F6RYL9|F6RYL9_MACMU Putative cationic amino acid transporter	1
H9END9|H9END9_MACMU Tropomyosin alpha-4 chain isoform 2	1
A0A1D5RJL3|A0A1D5RJL3_MACMU peptidylprolyl isomerase	1
A0A5F7ZPQ2|A0A5F7ZPQ2_MACMU RRM domain-containing protein	1
F6SR84|F6SR84_MACMU Acetyl-CoA acyltransferase 1	1
F7HHM7|F7HHM7_MACMU RAS like proto-onco B	1
A0A5F8AL16|A0A5F8AL16_MACMU RAB11 binding and LisH domain, coiled-coil and HEAT repeat containing	1
F7BXH4|F7BXH4_MACMU Tripeptidyl-peptidase 1	1
F7HJU3|F7HJU3_MACMU Proline-rich transmembrane protein 3	1
A0A5F8APB0|A0A5F8APB0_MACMU Gamma-glutamylaminecyclotransferase	1
F7H7G6|F7H7G6_MACMU Dynactin subunit 3	1
H9FTU6|H9FTU6_MACMU DnaJ heat shock protein family (Hsp40) member B1	1
F7CIX5|F7CIX5_MACMU Sorting nexin 27	1
A0A1D5QH41|A0A1D5QH41_MACMU Zinc finger C2HC domain-containing protein 1A	1
A0A5F7ZVU6|A0A5F7ZVU6_MACMU AHNAK nucleoprotein 2	1
A0A1D5QGV7|A0A1D5QGV7_MACMU Ribosomal protein S6 kinase	1
A0A1D5QA06|A0A1D5QA06_MACMU Transient receptor potential cation channel subfamily C member 4	1
A0A1D5QMQ3|A0A1D5QMQ3_MACMU Cytohesin 1	1
F7HJZ8|F7HJZ8_MACMU Switch-associated protein 70	1
H9ESU3|H9ESU3_MACMU Eukaryotic translation initiation factor 5	1
F7HIN5|F7HIN5_MACMU PurE domain-containing protein	1
F6YGK8|F6YGK8_MACMU Uncharacterized protein	1
A0A5F7Z8X2|A0A5F7Z8X2_MACMU DM1 protein kinase	1
F6TLE0|F6TLE0_MACMU SUMO-activating enzyme subunit 2	1
A0A5F7ZLN1|A0A5F7ZLN1_MACMU Cellular retinoic acid binding protein 1	1
A0A5F8AE60|A0A5F8AE60_MACMU Prostaglandin F2 receptor inhibitor	1
A0A1D5QWA9|A0A1D5QWA9_MACMU Fibrinogen alpha chain	1
A0A5K1UGN6|A0A5K1UGN6_MACMU Elongation factor G, mitochondrial	1
A0A1D5QTY2|A0A1D5QTY2_MACMU Copine 4	1
F7GD14|F7GD14_MACMU Reticulon-4 receptor-like 2	1
H9YZM0|H9YZM0_MACMU Spermidine synthase	1
F6SJD2|F6SJD2_MACMU CXXC motif containing zinc binding protein	1
F7AKD9|F7AKD9_MACMU SRC kinase signaling inhibitor 1	1
G7MXU9|G7MXU9_MACMU Very-long-chain (3R)-3-hydroxyacyl-CoA dehydratase	1
F6Y0V7|F6Y0V7_MACMU Lysosomal associated membrane protein 1	1
A0A1D5Q4A2|A0A1D5Q4A2_MACMU Glucosamine-6-phosphate isomerase	1
F7HJB2|F7HJB2_MACMU Glutaredoxin 5	1
F7H3C4|F7H3C4_MACMU Small ribosomal subunit protein uS4	1
F6VFV2|F6VFV2_MACMU Ubiquitin conjugating enzyme E2 V1	1
F7GNI8|F7GNI8_MACMU Small ribosomal subunit protein eS10	1
H9EV43|H9EV43_MACMU Phosphoglucomutase-2	1
H9Z680|H9Z680_MACMU Erythrocyte band 7 integral membrane protein isoform a	1
F6VGQ4|F6VGQ4_MACMU Cold shock domain containing E1	1
F6RSL8|F6RSL8_MACMU Mitochondrial carrier 1	1
G7MJ18|G7MJ18_MACMU Phosphoinositide phospholipase C	1
A0A1D5QGR2|A0A1D5QGR2_MACMU Adenylosuccinate synthetase isozyme 1	1
A0A5F7ZVN9|A0A5F7ZVN9_MACMU DnaJ heat shock protein family (Hsp40) member B2	1
A0A1D5QYL3|A0A1D5QYL3_MACMU MTSS I-BAR domain containing 2	1
F7EKN1|F7EKN1_MACMU Eukaryotic translation initiation factor 3 subunit A	1
A0A1D5QPK7|A0A1D5QPK7_MACMU Aspartate beta-hydroxylase	1
F6U587|F6U587_MACMU RAB31, member RAS onco family	1
A0A5F8ARL4|A0A5F8ARL4_MACMU Small ribosomal subunit protein eS1	1
F6S4E7|F6S4E7_MACMU Sodium/calcium exchanger 1	1
H9FR80|H9FR80_MACMU Family with sequence similarity 241 member B	1
F7GVC5|F7GVC5_MACMU Ubiquitin carboxyl-terminal hydrolase	1
F6TXG0|F6TXG0_MACMU C2 domain-containing protein 2-like	1
F7HI21|F7HI21_MACMU Ribosomal protein S14	1
A0A1D5QLW2|A0A1D5QLW2_MACMU B cell receptor associated protein 29	1
F7HMW2|F7HMW2_MACMU Sodium channel protein	1
H9FW98|H9FW98_MACMU Coiled-coil-helix-coiled-coil-helix domain containing 3	1
G7MV77|G7MV77_MACMU Hyaluronan and proteoglycan link protein 1	1
A0A5F7Z7V9|A0A5F7Z7V9_MACMU RAB3 GTPase activating non-catalytic protein subunit 2	1
A0A1D5R4H8|A0A1D5R4H8_MACMU Distal membrane arm assembly component 2 like	1
A0A1D5QXJ6|A0A1D5QXJ6_MACMU 26S proteasome non-ATPase regulatory subunit 13	1
A0A5F8AA86|A0A5F8AA86_MACMU guanylate cyclase	1
F7DF48|F7DF48_MACMU Ubiquitin-like modifier-activating enzyme 5	1
A0A5F8AD13|A0A5F8AD13_MACMU Regulator of G protein signaling 7 binding protein	1
I2CY42|I2CY42_MACMU Purine rich element binding protein B	1
F6RYT0|F6RYT0_MACMU Aminoacyl tRNA synthetase complex interacting multifunctional protein 1	1
F6Y9M4|F6Y9M4_MACMU Small ribosomal subunit protein uS15	1
F6R3F2|F6R3F2_MACMU Inositol-tetrakisphosphate 1-kinase	1
F6WNU8|F6WNU8_MACMU Sodium/hydrogen exchanger	1
I0FS42|I0FS42_MACMU Claudin	1
F6YAF2|F6YAF2_MACMU 40S ribosomal protein S6	1
A0A5F8A012|A0A5F8A012_MACMU Small ribosomal subunit protein uS10	1
H9EQB9|H9EQB9_MACMU Importin-7	1
A0A5F8ANZ4|A0A5F8ANZ4_MACMU Receptor expression-enhancing protein	1
G7MUR4|G7MUR4_MACMU Family with sequence similarity 169 member A	1
F7FG46|F7FG46_MACMU Thioredoxin domain-containing protein 12	1
F7ALL9|F7ALL9_MACMU ATP synthase subunit b	1
A0A5F8A793|A0A5F8A793_MACMU glycerophosphocholine cholinephosphodiesterase	1
H9G097|H9G097_MACMU Vacuole membrane protein 1	1
F7F7X7|F7F7X7_MACMU Plasma membrane ascorbate-dependent reductase CYBRD1	1
F6W1M5|F6W1M5_MACMU GABA type A receptor associated protein like 2	1
A0A5F8A868|A0A5F8A868_MACMU KIF-binding protein	1
F7FEN2|F7FEN2_MACMU Synaptotagmin binding cytoplasmic RNA interacting protein	1
F7CCU5|F7CCU5_MACMU Gamma-aminobutyric acid type B receptor subunit 1	1
G7MXY8|G7MXY8_MACMU Galectin	1
A0A1D5Q1N5|A0A1D5Q1N5_MACMU Ring finger protein 213	1
I2CTU3|I2CTU3_MACMU Reticulon 4 interacting protein 1	1
F7GMG8|F7GMG8_MACMU Multifunctional fusion protein	1
A0A5F7ZN95|A0A5F7ZN95_MACMU Epoxide hydrolase	1
H9EP74|H9EP74_MACMU Coatomer subunit beta'	1
A0A1D5Q4C0|A0A1D5Q4C0_MACMU NADPH--cytochrome P450 reductase	1
G7MTD1|G7MTD1_MACMU ADP-ribose pyrophosphatase, mitochondrial isoform a	1
A0A1D5R444|A0A1D5R444_MACMU A-kinase anchoring protein 7	1
G7MK95|G7MK95_MACMU Fibroblast growth factor	1
F6Z1E5|F6Z1E5_MACMU 2-oxoisovalerate dehydrogenase subunit alpha	1
F7B9I1|F7B9I1_MACMU Synaptophysin like 1	1
G7NHF8|G7NHF8_MACMU Protein-serine/threonine kinase	1
H9FNA9|H9FNA9_MACMU non-specific serine/threonine protein kinase	1
F7EP21|F7EP21_MACMU peptidylprolyl isomerase	1
F6RDJ9|F6RDJ9_MACMU Enoyl-[acyl-carrier-protein] reductase, mitochondrial	1
A0A5F8AFB0|A0A5F8AFB0_MACMU Acetoacetyl-CoA synthetase	1
A0A5F7ZYK5|A0A5F7ZYK5_MACMU SET binding factor 1	1
F7E9M5|F7E9M5_MACMU Proteasome subunit beta	1
H9FXZ9|H9FXZ9_MACMU Arginine--tRNA ligase, cytoplasmic	1
A0A1D5QQS3|A0A1D5QQS3_MACMU GTPase NRas	1
F6ZDZ8|F6ZDZ8_MACMU CD44 antigen	1
F7HNV4|F7HNV4_MACMU Actin alpha 1, skeletal muscle	1
H9EWW4|H9EWW4_MACMU methylcrotonoyl-CoA carboxylase	1
A0A5K1TZG0|A0A5K1TZG0_MACMU Mal, T cell differentiation protein 2	1
A0A5F7ZEM7|A0A5F7ZEM7_MACMU Early endosome antigen 1	1
F6Y8C4|F6Y8C4_MACMU Claudin domain containing 1	1
A0A5F7ZNS2|A0A5F7ZNS2_MACMU Collapsin response mediator protein 1	1
F7HTL0|F7HTL0_MACMU Adenylosuccinate synthetase isozyme 2	1
F6XWN2|F6XWN2_MACMU Eukaryotic translation initiation factor 4 gamma 2	1
A0A1D5R3R2|A0A1D5R3R2_MACMU non-specific serine/threonine protein kinase	1
A0A5F7ZW02|A0A5F7ZW02_MACMU Ubiquitin-conjugating enzyme E2 Z	1
H9FTT1|H9FTT1_MACMU Amyloid beta A4 protein-binding family A member 1	1
F7D2A2|F7D2A2_MACMU Serine/threonine-protein phosphatase	1
F6V145|F6V145_MACMU Nitrilase 1	1
A0A1D5Q6G0|A0A1D5Q6G0_MACMU Syntaxin binding protein 3	1
H9ELV2|H9ELV2_MACMU Serine/arginine-rich splicing factor 2	1
F7EFD7|F7EFD7_MACMU Eukaryotic translation initiation factor 2 subunit 1	1
F7DKQ6|F7DKQ6_MACMU Mannose-6-phosphate receptor, cation dependent	1
F6ZZL9|F6ZZL9_MACMU Histidine-rich glycoprotein	1
A0A5F7ZGK1|A0A5F7ZGK1_MACMU NCK interacting protein with SH3 domain	1
F6W8R8|F6W8R8_MACMU SAP domain-containing protein	1
A0A1D5Q8B3|A0A1D5Q8B3_MACMU Trafficking protein particle complex subunit	1
F6SDI5|F6SDI5_MACMU Large ribosomal subunit protein uL14	1
F7GXP8|F7GXP8_MACMU Putative hydroxypyruvate isomerase	1
A0A1D5QEX2|A0A1D5QEX2_MACMU Pyridoxal phosphate homeostasis protein	1
F7EW22|F7EW22_MACMU Small ribosomal subunit protein uS14	1
A0A5F7ZQG5|A0A5F7ZQG5_MACMU Cathepsin B	1
F7H091|F7H091_MACMU Glutamate metabotropic receptor 2	1
F7HSW0|F7HSW0_MACMU Serpin family E member 2	1
F7FRL9|F7FRL9_MACMU Anion exchange protein	1
H9Z3A3|H9Z3A3_MACMU BRICK1 subunit of SCAR/WAVE actin nucleating complex	1
F7HJA2|F7HJA2_MACMU Syntaxin binding protein 5	1
A0A5F7ZDE6|A0A5F7ZDE6_MACMU Actin beta like 2	1
A0A5F7ZPA6|A0A5F7ZPA6_MACMU Ubiquitin like 4A	1
F7DYQ9|F7DYQ9_MACMU Junctional adhesion molecule 3	1
F7H0J8|F7H0J8_MACMU Copine 1	1
F6Z9M6|F6Z9M6_MACMU Poly(rC) binding protein 4	1
F7EHZ7|F7EHZ7_MACMU Coatomer subunit alpha	1
I2CYQ9|I2CYQ9_MACMU 26S proteasome non-ATPase regulatory subunit 8	1
F7HT82|F7HT82_MACMU MYG1 exonuclease	1
A0A1D5RJK6|A0A1D5RJK6_MACMU Far upstream element binding protein 1	1
A0A1D5RIW5|A0A1D5RIW5_MACMU NudC domain-containing protein 2	1
F7BYT9|F7BYT9_MACMU Rho guanine nucleotide exchange factor 2	1
H9FT85|H9FT85_MACMU Glycerophosphodiester phosphodiesterase domain containing 1	1
H9ESA6|H9ESA6_MACMU ADP-ribosylation factor-like protein 2	1
H9ENN4|H9ENN4_MACMU Casein kinase II subunit beta	1
H9YW98|H9YW98_MACMU Nuclear RNA export factor 1	1
A0A1D5RHB4|A0A1D5RHB4_MACMU Signal recognition particle 14 kDa protein	1
F7ELM7|F7ELM7_MACMU T-complex protein 1 subunit theta	1
A0A5F7ZWB7|A0A5F7ZWB7_MACMU NADH-cytochrome b5 reductase	1
A0A5K1V678|A0A5K1V678_MACMU Cysteine and histidine-rich domain-containing protein 1	1
A0A1D5R9A9|A0A1D5R9A9_MACMU Neuronal guanine nucleotide exchange factor	1
F7CKM3|F7CKM3_MACMU palmitoyl-protein hydrolase	1
F7EU22|F7EU22_MACMU Homeodomain-only protein	1
A0A1D5R4I2|A0A1D5R4I2_MACMU protein-tyrosine-phosphatase	1
A0A1D5QXM1|A0A1D5QXM1_MACMU MAP kinase-activating death domain protein	1
A0A1D5RCM1|A0A1D5RCM1_MACMU Iron-sulfur cluster assembly enzyme	1
F7G9W9|F7G9W9_MACMU Tripartite motif containing 28	1
A0A5F7ZBD6|A0A5F7ZBD6_MACMU phosphoglycerate mutase (2,3-diphosphoglycerate-dependent)	1
F6ZFT3|F6ZFT3_MACMU Ring finger protein 103	1
F7AD35|F7AD35_MACMU Large ribosomal subunit protein uL11	1
A0A1D5R4G2|A0A1D5R4G2_MACMU Protein arginine N-methyltransferase 5	1
A0A5F7ZGS8|A0A5F7ZGS8_MACMU Transmembrane protein 161A	1
F7BGN5|F7BGN5_MACMU Mitochondrial import inner membrane translocase subunit	1
A0A1D5Q6R5|A0A1D5Q6R5_MACMU Neuronal calcium sensor 1	1
H9EPI6|H9EPI6_MACMU AP-1 complex subunit gamma	1
F7CX36|F7CX36_MACMU Lysophospholipid acyltransferase 7	1
G7MTI2|G7MTI2_MACMU Ragulator complex protein LAMTOR3	1
H9EQM3|H9EQM3_MACMU Ras-related protein Rab-4	1
H9FSW9|H9FSW9_MACMU Nucleosome assembly protein 1-like 5	1
A0A5F7ZWZ6|A0A5F7ZWZ6_MACMU Outer mitochondrial membrane lipid metabolism regulator OPA3	1
F7FR38|F7FR38_MACMU ADP ribosylation factor like GTPase 8A	1
G7MGA8|G7MGA8_MACMU Small ArfGAP2	1
A0A1D5QTZ0|A0A1D5QTZ0_MACMU Glycylpeptide N-tetradecanoyltransferase	1
A0A1D5Q511|A0A1D5Q511_MACMU E3 ubiquitin-protein ligase CHIP	1
F7H3P3|F7H3P3_MACMU Reticulocalbin 1	1
F7BRX2|F7BRX2_MACMU Histone H3	1
A0A5F8AIA9|A0A5F8AIA9_MACMU Acyl-CoA dehydrogenase family member 8	1
A0A5F7ZFL6|A0A5F7ZFL6_MACMU Endonuclease/exonuclease/phosphatase family domain-containing protein 1	1
A0A1D5QRG8|A0A1D5QRG8_MACMU Replication protein A subunit	1
I2CTS0|I2CTS0_MACMU Elongin B	1
A0A5F8AC84|A0A5F8AC84_MACMU Tropomyosin alpha-4 chain	1
F7GCF5|F7GCF5_MACMU Signal peptidase complex subunit 2	1
F7C8Z7|F7C8Z7_MACMU ADP ribosylation factor interacting protein 2	1
H9Z3B8|H9Z3B8_MACMU Copper transport protein ATOX1	1
G7MEF6|G7MEF6_MACMU Signal recognition particle 9 kDa protein	1
A0A1D5RI39|A0A1D5RI39_MACMU Syndecan binding protein	1
A0A5F7Z7W8|A0A5F7Z7W8_MACMU Flotillin	1
F6WI86|F6WI86_MACMU Cadherin-2	1
F6TMK4|F6TMK4_MACMU Hyperpolarization activated cyclic nucleotide gated potassium channel 1	1
F6VKG7|F6VKG7_MACMU AMP deaminase	1
A0A1D5Q3T1|A0A1D5Q3T1_MACMU Rabaptin, RAB GTPase binding effector protein 1	1
A0A1D5Q6X5|A0A1D5Q6X5_MACMU Dehydrogenase/reductase 11	1
F7BRJ0|F7BRJ0_MACMU SOGA family member 3	1
F6SR09|F6SR09_MACMU Glutamate metabotropic receptor 5	1
A0A5F7ZFG2|A0A5F7ZFG2_MACMU Seipin	1
A0A1D5Q3Y3|A0A1D5Q3Y3_MACMU Neurexin 1	1
A0A5F7ZK24|A0A5F7ZK24_MACMU protein-tyrosine-phosphatase	1
F6XVN0|F6XVN0_MACMU Sorbitol dehydrogenase	1
H9FWM4|H9FWM4_MACMU Ubiquitin-like modifier-activating enzyme 6	1
A0A5F8ADA7|A0A5F8ADA7_MACMU Immunoglobin superfamily member 21	1
A0A1D5QUM4|A0A1D5QUM4_MACMU Rab3 GTPase-activating protein catalytic subunit	1
F6WAB3|F6WAB3_MACMU Transmembrane emp24 domain-containing protein 9	1
A0A1D5QKG9|A0A1D5QKG9_MACMU Charged multivesicular body protein 2B	1
A0A1D5RA96|A0A1D5RA96_MACMU Histidine--tRNA ligase, cytoplasmic	1
A0A1D5QWH2|A0A1D5QWH2_MACMU GABA type A receptor associated protein like 1	1
A0A5F7ZGI2|A0A5F7ZGI2_MACMU MutL homolog 3	1
F6ZR60|F6ZR60_MACMU Phosphodiesterase 12	1
A0A1D5RDG4|A0A1D5RDG4_MACMU Small ribosomal subunit protein eS17	1
F7FC21|F7FC21_MACMU 2-aminoethanethiol dioxygenase	1
A0A1D5RDG9|A0A1D5RDG9_MACMU Aspartyl aminopeptidase	1
F6PLQ5|F6PLQ5_MACMU BPI fold containing family B member 4	1
F6UMW2|F6UMW2_MACMU Solute carrier family 17 member 6	1
A0A1D5QNQ9|A0A1D5QNQ9_MACMU Methylcrotonyl-CoA carboxylase subunit 1	1
G7MS05|G7MS05_MACMU Histone-lysine N-methyltransferase SETD7	1
F6Q304|F6Q304_MACMU Diphosphomevalonate decarboxylase	1
F6VRQ3|F6VRQ3_MACMU Ubiquitin associated protein 2 like	1
A0A1D5QF97|A0A1D5QF97_MACMU Eukaryotic translation initiation factor 4 gamma 3	1
H9EMX3|H9EMX3_MACMU TAR DNA-binding protein 43	1
G7MV57|G7MV57_MACMU Complement C6	1
F7BXQ4|F7BXQ4_MACMU Eukaryotic translation initiation factor 3 subunit J	1
A0A1D5RAK5|A0A1D5RAK5_MACMU Protein phosphatase, Mg2+/Mn2+ dependent 1J	1
F7H6T7|F7H6T7_MACMU G protein subunit beta 5	1
H9FQ29|H9FQ29_MACMU Carnitine O-palmitoyltransferase 2, mitochondrial	1
F6ZPE4|F6ZPE4_MACMU Cation-transporting ATPase	1
F7AF75|F7AF75_MACMU Acyl carrier protein	1
H9EW80|H9EW80_MACMU Mitochondrial pyruvate carrier	1
F7GWK7|F7GWK7_MACMU Serine/threonine-protein phosphatase	1
F6SHF7|F6SHF7_MACMU Cytochrome c oxidase assembly factor 3	1
F6YH20|F6YH20_MACMU Actin binding LIM protein 1	1
A0A1D5QPR7|A0A1D5QPR7_MACMU protein-serine/threonine phosphatase	1
A0A1D5QEW6|A0A1D5QEW6_MACMU Serine/threonine-protein phosphatase 2A 56 kDa regulatory subunit	1
F7GCU9|F7GCU9_MACMU Zinc finger protein 518A	1
F7HNX9|F7HNX9_MACMU Kinesin-like protein	1
A0A5F7ZF03|A0A5F7ZF03_MACMU Alpha-1-B glycoprotein	1
H9FTI4|H9FTI4_MACMU Ral transcription factor IIH subunit 1	1
F7H503|F7H503_MACMU Scavenger receptor class B member 2	1
F7BG44|F7BG44_MACMU Mitochondrial import inner membrane translocase subunit	1

### Sheet: Comparison
2MPPA, in at least 3		Vehicle, in at least 3		Common, in at least 3 per cohort		Common, in at least 3 per cohort TEXT		Lists, compiled		Unique		Unique TEXT		Unique 2MPPA		Unique Vehicle
F6Y384|F6Y384_MACMU Microtubule-associated protein		F6VUB3|F6VUB3_MACMU Cytoplasmic dynein 1 heavy chain 1		F6Y384|F6Y384_MACMU Microtubule-associated protein		F6Y384|F6Y384_MACMU Microtubule-associated protein		F6Y384|F6Y384_MACMU Microtubule-associated protein		F7GST0|F7GST0_MACMU Heat shock protein 90 alpha family class B member 1		F7GST0|F7GST0_MACMU Heat shock protein 90 alpha family class B member 1		F7GST0|F7GST0_MACMU Heat shock protein 90 alpha family class B member 1		F6Y384|F6Y384_MACMU Microtubule-associated protein
F6VUB3|F6VUB3_MACMU Cytoplasmic dynein 1 heavy chain 1		F6Y384|F6Y384_MACMU Microtubule-associated protein		F6VUB3|F6VUB3_MACMU Cytoplasmic dynein 1 heavy chain 1		F6VUB3|F6VUB3_MACMU Cytoplasmic dynein 1 heavy chain 1		F6VUB3|F6VUB3_MACMU Cytoplasmic dynein 1 heavy chain 1		H9EP05|H9EP05_MACMU Serine/threonine-protein phosphatase		H9EP05|H9EP05_MACMU Serine/threonine-protein phosphatase		H9EP05|H9EP05_MACMU Serine/threonine-protein phosphatase		A0A5F8AEU4|A0A5F8AEU4_MACMU Heat shock protein 90 alpha family class B member 1
F7B8E8|F7B8E8_MACMU Clathrin heavy chain		F7B8E8|F7B8E8_MACMU Clathrin heavy chain		F7B8E8|F7B8E8_MACMU Clathrin heavy chain		F7B8E8|F7B8E8_MACMU Clathrin heavy chain		F7B8E8|F7B8E8_MACMU Clathrin heavy chain		F6SVF2|F6SVF2_MACMU Alpha-1,4 glucan phosphorylase		F6SVF2|F6SVF2_MACMU Alpha-1,4 glucan phosphorylase		F6SVF2|F6SVF2_MACMU Alpha-1,4 glucan phosphorylase		F7HJP9|F7HJP9_MACMU Spectrin alpha, non-erythrocytic 1
H9EU66|H9EU66_MACMU Synapsin-1		A0A1D5Q217|A0A1D5Q217_MACMU Syntaxin binding protein 1		H9EU66|H9EU66_MACMU Synapsin-1		H9EU66|H9EU66_MACMU Synapsin-1		H9EU66|H9EU66_MACMU Synapsin-1		A0A5F7ZZ82|A0A5F7ZZ82_MACMU AHNAK nucleoprotein		A0A5F7ZZ82|A0A5F7ZZ82_MACMU AHNAK nucleoprotein		A0A5F7ZZ82|A0A5F7ZZ82_MACMU AHNAK nucleoprotein		A0A1D5RII7|A0A1D5RII7_MACMU Serine/threonine-protein phosphatase
A0A1D5Q217|A0A1D5Q217_MACMU Syntaxin binding protein 1		F7HPP6|F7HPP6_MACMU Sodium/potassium-transporting ATPase subunit alpha		A0A1D5Q217|A0A1D5Q217_MACMU Syntaxin binding protein 1		A0A1D5Q217|A0A1D5Q217_MACMU Syntaxin binding protein 1		A0A1D5Q217|A0A1D5Q217_MACMU Syntaxin binding protein 1		A0A1D5QQU2|A0A1D5QQU2_MACMU Ubiquitin B		A0A1D5QQU2|A0A1D5QQU2_MACMU Ubiquitin B		A0A1D5QQU2|A0A1D5QQU2_MACMU Ubiquitin B		A0A5F7ZTS6|A0A5F7ZTS6_MACMU AHNAK nucleoprotein
F6S490|F6S490_MACMU dynamin GTPase		A0A1D5QVJ4|A0A1D5QVJ4_MACMU dynamin GTPase		F6S490|F6S490_MACMU dynamin GTPase		F6S490|F6S490_MACMU dynamin GTPase		F6S490|F6S490_MACMU dynamin GTPase		F6WRN9|F6WRN9_MACMU 14-3-3 domain-containing protein		F6WRN9|F6WRN9_MACMU 14-3-3 domain-containing protein		F6WRN9|F6WRN9_MACMU 14-3-3 domain-containing protein		A0A1D5Q264|A0A1D5Q264_MACMU Annexin
F7F0Z0|F7F0Z0_MACMU Microtubule associated protein 1B		I0FPP6|I0FPP6_MACMU Dihydropyrimidinase-related protein 2		F7F0Z0|F7F0Z0_MACMU Microtubule associated protein 1B		F7F0Z0|F7F0Z0_MACMU Microtubule associated protein 1B		F7F0Z0|F7F0Z0_MACMU Microtubule associated protein 1B		H9EMC7|H9EMC7_MACMU RAB2A, member RAS onco family		H9EMC7|H9EMC7_MACMU RAB2A, member RAS onco family		H9EMC7|H9EMC7_MACMU RAB2A, member RAS onco family		A0A5F8AEJ5|A0A5F8AEJ5_MACMU ADP ribosylation factor 3
A0A1D5R5Y6|A0A1D5R5Y6_MACMU Tubulin beta chain		H9EU66|H9EU66_MACMU Synapsin-1		A0A1D5R5Y6|A0A1D5R5Y6_MACMU Tubulin beta chain		A0A1D5R5Y6|A0A1D5R5Y6_MACMU Tubulin beta chain		A0A1D5R5Y6|A0A1D5R5Y6_MACMU Tubulin beta chain		A0A1D5RD25|A0A1D5RD25_MACMU Erythrocyte membrane protein band 4.1 like 2		A0A1D5RD25|A0A1D5RD25_MACMU Erythrocyte membrane protein band 4.1 like 2		A0A1D5RD25|A0A1D5RD25_MACMU Erythrocyte membrane protein band 4.1 like 2		F7DW30|F7DW30_MACMU 14-3-3 protein theta
I0FPP6|I0FPP6_MACMU Dihydropyrimidinase-related protein 2		F7F0Z0|F7F0Z0_MACMU Microtubule associated protein 1B		I0FPP6|I0FPP6_MACMU Dihydropyrimidinase-related protein 2		I0FPP6|I0FPP6_MACMU Dihydropyrimidinase-related protein 2		I0FPP6|I0FPP6_MACMU Dihydropyrimidinase-related protein 2		F6VJH6|F6VJH6_MACMU Heterogeneous nuclear ribonucleoprotein K		F6VJH6|F6VJH6_MACMU Heterogeneous nuclear ribonucleoprotein K		F6VJH6|F6VJH6_MACMU Heterogeneous nuclear ribonucleoprotein K		A0A5K1VBZ1|A0A5K1VBZ1_MACMU Tropomyosin 3
F6TII3|F6TII3_MACMU Actin gamma 1		I2CWU4|I2CWU4_MACMU Glyceraldehyde-3-phosphate dehydrogenase		F6TII3|F6TII3_MACMU Actin gamma 1		F6TII3|F6TII3_MACMU Actin gamma 1		F6TII3|F6TII3_MACMU Actin gamma 1		A0A1D5RFC9|A0A1D5RFC9_MACMU dynamin GTPase		A0A1D5RFC9|A0A1D5RFC9_MACMU dynamin GTPase		A0A1D5RFC9|A0A1D5RFC9_MACMU dynamin GTPase		H9FYP1|H9FYP1_MACMU Sodium/calcium exchanger 2
F7HPP6|F7HPP6_MACMU Sodium/potassium-transporting ATPase subunit alpha		F7FGX1|F7FGX1_MACMU Microtubule associated protein 1A		F7HPP6|F7HPP6_MACMU Sodium/potassium-transporting ATPase subunit alpha		F7HPP6|F7HPP6_MACMU Sodium/potassium-transporting ATPase subunit alpha		F7HPP6|F7HPP6_MACMU Sodium/potassium-transporting ATPase subunit alpha		A0A1D5QAH9|A0A1D5QAH9_MACMU Dynein cytoplasmic 1 intermediate chain 1		A0A1D5QAH9|A0A1D5QAH9_MACMU Dynein cytoplasmic 1 intermediate chain 1		A0A1D5QAH9|A0A1D5QAH9_MACMU Dynein cytoplasmic 1 intermediate chain 1		F6SFF8|F6SFF8_MACMU RNA helicase
F6SIE0|F6SIE0_MACMU ATP synthase subunit beta		A0A1D5R3F4|A0A1D5R3F4_MACMU Pyruvate kinase		F6SIE0|F6SIE0_MACMU ATP synthase subunit beta		F6SIE0|F6SIE0_MACMU ATP synthase subunit beta		F6SIE0|F6SIE0_MACMU ATP synthase subunit beta		H9FVG9|H9FVG9_MACMU Phosphodiesterase		H9FVG9|H9FVG9_MACMU Phosphodiesterase		H9FVG9|H9FVG9_MACMU Phosphodiesterase		F6Q836|F6Q836_MACMU Ubiquitin-ribosomal protein eS31 fusion protein
I2CWU4|I2CWU4_MACMU Glyceraldehyde-3-phosphate dehydrogenase		A0A1D5R5Y6|A0A1D5R5Y6_MACMU Tubulin beta chain		I2CWU4|I2CWU4_MACMU Glyceraldehyde-3-phosphate dehydrogenase		I2CWU4|I2CWU4_MACMU Glyceraldehyde-3-phosphate dehydrogenase		I2CWU4|I2CWU4_MACMU Glyceraldehyde-3-phosphate dehydrogenase		F7EJT9|F7EJT9_MACMU Sulfurtransferase		F7EJT9|F7EJT9_MACMU Sulfurtransferase		F7EJT9|F7EJT9_MACMU Sulfurtransferase		F6PLF0|F6PLF0_MACMU Catalase
F7FGX1|F7FGX1_MACMU Microtubule associated protein 1A		I0FP16|I0FP16_MACMU Creatine kinase B-type		F7FGX1|F7FGX1_MACMU Microtubule associated protein 1A		F7FGX1|F7FGX1_MACMU Microtubule associated protein 1A		F7FGX1|F7FGX1_MACMU Microtubule associated protein 1A		F7CHA7|F7CHA7_MACMU GRIP1 associated protein 1		F7CHA7|F7CHA7_MACMU GRIP1 associated protein 1		F7CHA7|F7CHA7_MACMU GRIP1 associated protein 1		F7H808|F7H808_MACMU Serine/threonine-protein phosphatase
I0FP16|I0FP16_MACMU Creatine kinase B-type		A0A5F8ARZ4|A0A5F8ARZ4_MACMU Heat shock protein 90 alpha family class A member 1		I0FP16|I0FP16_MACMU Creatine kinase B-type		I0FP16|I0FP16_MACMU Creatine kinase B-type		I0FP16|I0FP16_MACMU Creatine kinase B-type		F6W4H9|F6W4H9_MACMU Solute carrier family 12 member 5		F6W4H9|F6W4H9_MACMU Solute carrier family 12 member 5		F6W4H9|F6W4H9_MACMU Solute carrier family 12 member 5		A0A5F8AAP3|A0A5F8AAP3_MACMU non-specific serine/threonine protein kinase
A0A5F8ARZ4|A0A5F8ARZ4_MACMU Heat shock protein 90 alpha family class A member 1		F6X061|F6X061_MACMU Tubulin alpha chain		A0A5F8ARZ4|A0A5F8ARZ4_MACMU Heat shock protein 90 alpha family class A member 1		A0A5F8ARZ4|A0A5F8ARZ4_MACMU Heat shock protein 90 alpha family class A member 1		A0A5F8ARZ4|A0A5F8ARZ4_MACMU Heat shock protein 90 alpha family class A member 1		F7HL06|F7HL06_MACMU Ig-like domain-containing protein		F7HL06|F7HL06_MACMU Ig-like domain-containing protein		F7HL06|F7HL06_MACMU Ig-like domain-containing protein		F7GYB1|F7GYB1_MACMU Ganglioside-induced differentiation-associated protein 1-like 1
F6X061|F6X061_MACMU Tubulin alpha chain		F6SIE0|F6SIE0_MACMU ATP synthase subunit beta		F6X061|F6X061_MACMU Tubulin alpha chain		F6X061|F6X061_MACMU Tubulin alpha chain		F6X061|F6X061_MACMU Tubulin alpha chain		A0A5F8A0S4|A0A5F8A0S4_MACMU ADP ribosylation factor GTPase activating protein 1		A0A5F8A0S4|A0A5F8A0S4_MACMU ADP ribosylation factor GTPase activating protein 1		A0A5F8A0S4|A0A5F8A0S4_MACMU ADP ribosylation factor GTPase activating protein 1		A0A5F7ZKC4|A0A5F7ZKC4_MACMU Mitochondrial glutamate carrier 1
A0A1D5R3F4|A0A1D5R3F4_MACMU Pyruvate kinase		A0A5K1UN37|A0A5K1UN37_MACMU 2',3'-cyclic-nucleotide 3'-phosphodiesterase		A0A1D5R3F4|A0A1D5R3F4_MACMU Pyruvate kinase		A0A1D5R3F4|A0A1D5R3F4_MACMU Pyruvate kinase		A0A1D5R3F4|A0A1D5R3F4_MACMU Pyruvate kinase		A0A5F8ARY5|A0A5F8ARY5_MACMU Fumarylacetoacetase-like C-terminal domain-containing protein		A0A5F8ARY5|A0A5F8ARY5_MACMU Fumarylacetoacetase-like C-terminal domain-containing protein		A0A5F8ARY5|A0A5F8ARY5_MACMU Fumarylacetoacetase-like C-terminal domain-containing protein		A0A1D5QY72|A0A1D5QY72_MACMU Protein phosphatase, Mg2+/Mn2+ dependent 1H
F7GEV1|F7GEV1_MACMU Vesicle-fusing ATPase		F7GEV1|F7GEV1_MACMU Vesicle-fusing ATPase		F7GEV1|F7GEV1_MACMU Vesicle-fusing ATPase		F7GEV1|F7GEV1_MACMU Vesicle-fusing ATPase		F7GEV1|F7GEV1_MACMU Vesicle-fusing ATPase		F7HU64|F7HU64_MACMU Calcium-transporting ATPase		F7HU64|F7HU64_MACMU Calcium-transporting ATPase		F7HU64|F7HU64_MACMU Calcium-transporting ATPase		H9G0C4|H9G0C4_MACMU Calpain-1 catalytic subunit
A0A1D5QD91|A0A1D5QD91_MACMU ATP synthase subunit alpha		Q28522|ALBU_MACMU Albumin (Fragment)		A0A1D5QD91|A0A1D5QD91_MACMU ATP synthase subunit alpha		A0A1D5QD91|A0A1D5QD91_MACMU ATP synthase subunit alpha		A0A1D5QD91|A0A1D5QD91_MACMU ATP synthase subunit alpha		A0A1D5RI53|A0A1D5RI53_MACMU NADH-cytochrome b5 reductase		A0A1D5RI53|A0A1D5RI53_MACMU NADH-cytochrome b5 reductase		A0A1D5RI53|A0A1D5RI53_MACMU NADH-cytochrome b5 reductase		A0A5F8ABL1|A0A5F8ABL1_MACMU Basigin
A0A1D5QB91|A0A1D5QB91_MACMU Aconitate hydratase, mitochondrial		F6TII3|F6TII3_MACMU Actin gamma 1		A0A1D5QB91|A0A1D5QB91_MACMU Aconitate hydratase, mitochondrial		A0A1D5QB91|A0A1D5QB91_MACMU Aconitate hydratase, mitochondrial		A0A1D5QB91|A0A1D5QB91_MACMU Aconitate hydratase, mitochondrial		F6YFG3|F6YFG3_MACMU Catenin alpha-2		F6YFG3|F6YFG3_MACMU Catenin alpha-2		F6YFG3|F6YFG3_MACMU Catenin alpha-2		H9EMI4|H9EMI4_MACMU Synaptic vesicle glycoprotein 2B
F6RLH5|F6RLH5_MACMU Heat shock cognate 71 kDa protein isoform 1		A0A1D5QMY4|A0A1D5QMY4_MACMU Neural cell adhesion molecule 1		F6RLH5|F6RLH5_MACMU Heat shock cognate 71 kDa protein isoform 1		F6RLH5|F6RLH5_MACMU Heat shock cognate 71 kDa protein isoform 1		F6RLH5|F6RLH5_MACMU Heat shock cognate 71 kDa protein isoform 1		F7FRN6|F7FRN6_MACMU Anion exchange protein		F7FRN6|F7FRN6_MACMU Anion exchange protein		F7FRN6|F7FRN6_MACMU Anion exchange protein		A0A5F8A586|A0A5F8A586_MACMU Phosphatidylinositol-4-phosphate 5-kinase type 1 gamma
H9FTU5|H9FTU5_MACMU 60 kDa heat shock protein, mitochondrial		A0A5F8A477|A0A5F8A477_MACMU phosphopyruvate hydratase		H9FTU5|H9FTU5_MACMU 60 kDa heat shock protein, mitochondrial		H9FTU5|H9FTU5_MACMU 60 kDa heat shock protein, mitochondrial		H9FTU5|H9FTU5_MACMU 60 kDa heat shock protein, mitochondrial		A0A5F7ZJK7|A0A5F7ZJK7_MACMU Phytanoyl-CoA 2-hydroxylase interacting protein like		A0A5F7ZJK7|A0A5F7ZJK7_MACMU Phytanoyl-CoA 2-hydroxylase interacting protein like		A0A5F7ZJK7|A0A5F7ZJK7_MACMU Phytanoyl-CoA 2-hydroxylase interacting protein like		I0FPF0|I0FPF0_MACMU TOM1-like protein 2 isoform 3
H9ERL9|H9ERL9_MACMU Brain abundant membrane attached signal protein 1		A0A1D5QB91|A0A1D5QB91_MACMU Aconitate hydratase, mitochondrial		H9ERL9|H9ERL9_MACMU Brain abundant membrane attached signal protein 1		H9ERL9|H9ERL9_MACMU Brain abundant membrane attached signal protein 1		H9ERL9|H9ERL9_MACMU Brain abundant membrane attached signal protein 1		H9YVK9|H9YVK9_MACMU Metallo-beta-lactamase domain containing 2		H9YVK9|H9YVK9_MACMU Metallo-beta-lactamase domain containing 2		H9YVK9|H9YVK9_MACMU Metallo-beta-lactamase domain containing 2		A0A5F7ZNJ7|A0A5F7ZNJ7_MACMU phenylalanine--tRNA ligase
A0A5F8A477|A0A5F8A477_MACMU phosphopyruvate hydratase		F6RLH5|F6RLH5_MACMU Heat shock cognate 71 kDa protein isoform 1		A0A5F8A477|A0A5F8A477_MACMU phosphopyruvate hydratase		A0A5F8A477|A0A5F8A477_MACMU phosphopyruvate hydratase		A0A5F8A477|A0A5F8A477_MACMU phosphopyruvate hydratase		A0A1D5QYB5|A0A1D5QYB5_MACMU Dematin actin binding protein		A0A1D5QYB5|A0A1D5QYB5_MACMU Dematin actin binding protein		A0A1D5QYB5|A0A1D5QYB5_MACMU Dematin actin binding protein		A0A1D5Q3P0|A0A1D5Q3P0_MACMU TPD52 like 2
A0A1D5Q262|A0A1D5Q262_MACMU Rab GDP dissociation inhibitor		A0A1D5QD91|A0A1D5QD91_MACMU ATP synthase subunit alpha		A0A1D5Q262|A0A1D5Q262_MACMU Rab GDP dissociation inhibitor		A0A1D5Q262|A0A1D5Q262_MACMU Rab GDP dissociation inhibitor		A0A1D5Q262|A0A1D5Q262_MACMU Rab GDP dissociation inhibitor		A0A5F7ZQ39|A0A5F7ZQ39_MACMU Carboxylic ester hydrolase		A0A5F7ZQ39|A0A5F7ZQ39_MACMU Carboxylic ester hydrolase		A0A5F7ZQ39|A0A5F7ZQ39_MACMU Carboxylic ester hydrolase		A0A5K1TW41|A0A5K1TW41_MACMU Dematin actin binding protein
A0A5F8ANM2|A0A5F8ANM2_MACMU Glucose-6-phosphate isomerase		H9FTU5|H9FTU5_MACMU 60 kDa heat shock protein, mitochondrial		A0A5F8ANM2|A0A5F8ANM2_MACMU Glucose-6-phosphate isomerase		A0A5F8ANM2|A0A5F8ANM2_MACMU Glucose-6-phosphate isomerase		A0A5F8ANM2|A0A5F8ANM2_MACMU Glucose-6-phosphate isomerase		H9G0W3|H9G0W3_MACMU UDP-N-acetylglucosamine--peptide N-acetylglucosaminyltransferase 110 kDa subunit		H9G0W3|H9G0W3_MACMU UDP-N-acetylglucosamine--peptide N-acetylglucosaminyltransferase 110 kDa subunit		H9G0W3|H9G0W3_MACMU UDP-N-acetylglucosamine--peptide N-acetylglucosaminyltransferase 110 kDa subunit		I0FRI9|I0FRI9_MACMU NADH dehydrogenase [ubiquinone] iron-sulfur protein 7, mitochondrial
A0A5K1UN37|A0A5K1UN37_MACMU 2',3'-cyclic-nucleotide 3'-phosphodiesterase		F6X1V9|F6X1V9_MACMU phosphopyruvate hydratase		A0A5K1UN37|A0A5K1UN37_MACMU 2',3'-cyclic-nucleotide 3'-phosphodiesterase		A0A5K1UN37|A0A5K1UN37_MACMU 2',3'-cyclic-nucleotide 3'-phosphodiesterase		A0A5K1UN37|A0A5K1UN37_MACMU 2',3'-cyclic-nucleotide 3'-phosphodiesterase		F6YXR8|F6YXR8_MACMU Phenylalanine--tRNA ligase alpha subunit		F6YXR8|F6YXR8_MACMU Phenylalanine--tRNA ligase alpha subunit		F6YXR8|F6YXR8_MACMU Phenylalanine--tRNA ligase alpha subunit		F7A9R5|F7A9R5_MACMU Catenin alpha-2
A0A1D5QMY4|A0A1D5QMY4_MACMU Neural cell adhesion molecule 1		G7N6Q4|G7N6Q4_MACMU Contactin-1		A0A1D5QMY4|A0A1D5QMY4_MACMU Neural cell adhesion molecule 1		A0A1D5QMY4|A0A1D5QMY4_MACMU Neural cell adhesion molecule 1		A0A1D5QMY4|A0A1D5QMY4_MACMU Neural cell adhesion molecule 1		F6UHQ9|F6UHQ9_MACMU General vesicular transport factor p115		F6UHQ9|F6UHQ9_MACMU General vesicular transport factor p115		F6UHQ9|F6UHQ9_MACMU General vesicular transport factor p115		A0A5F7Z8L0|A0A5F7Z8L0_MACMU RAB35, member RAS onco family
F6SYL4|F6SYL4_MACMU Fructose-bisphosphate aldolase		F6ULB8|F6ULB8_MACMU Fructose-bisphosphate aldolase		F6SYL4|F6SYL4_MACMU Fructose-bisphosphate aldolase		F6SYL4|F6SYL4_MACMU Fructose-bisphosphate aldolase		F6SYL4|F6SYL4_MACMU Fructose-bisphosphate aldolase		I0FGN3|I0FGN3_MACMU Amyloid-beta A4 protein		I0FGN3|I0FGN3_MACMU Amyloid-beta A4 protein		I0FGN3|I0FGN3_MACMU Amyloid-beta A4 protein		F6QK45|F6QK45_MACMU Target of myb1 membrane trafficking protein
F6X1V9|F6X1V9_MACMU phosphopyruvate hydratase		H9ERL9|H9ERL9_MACMU Brain abundant membrane attached signal protein 1		F6X1V9|F6X1V9_MACMU phosphopyruvate hydratase		F6X1V9|F6X1V9_MACMU phosphopyruvate hydratase		F6X1V9|F6X1V9_MACMU phosphopyruvate hydratase		H9FWY1|H9FWY1_MACMU cAMP-dependent protein kinase		H9FWY1|H9FWY1_MACMU cAMP-dependent protein kinase		H9FWY1|H9FWY1_MACMU cAMP-dependent protein kinase		F6UZ20|F6UZ20_MACMU Fibrinogen gamma chain
G7N6Q4|G7N6Q4_MACMU Contactin-1		I0FSL5|I0FSL5_MACMU Phosphoglycerate kinase		G7N6Q4|G7N6Q4_MACMU Contactin-1		G7N6Q4|G7N6Q4_MACMU Contactin-1		G7N6Q4|G7N6Q4_MACMU Contactin-1		A0A5K1VK97|A0A5K1VK97_MACMU GIT ArfGAP 1		A0A5K1VK97|A0A5K1VK97_MACMU GIT ArfGAP 1		A0A5K1VK97|A0A5K1VK97_MACMU GIT ArfGAP 1		F6ZLK6|F6ZLK6_MACMU Adenosine 5'-monophosphoramidase HINT3
F7GFB1|F7GFB1_MACMU Synaptotagmin		F7HT50|F7HT50_MACMU V-type proton ATPase catalytic subunit A		F7GFB1|F7GFB1_MACMU Synaptotagmin		F7GFB1|F7GFB1_MACMU Synaptotagmin		F7GFB1|F7GFB1_MACMU Synaptotagmin		I2CUS1|I2CUS1_MACMU CAP-Gly domain containing linker protein 2		I2CUS1|I2CUS1_MACMU CAP-Gly domain containing linker protein 2		I2CUS1|I2CUS1_MACMU CAP-Gly domain containing linker protein 2		A0A1D5QI85|A0A1D5QI85_MACMU Jupiter microtubule associated homolog 1
F6TA37|F6TA37_MACMU Synapsin II		A0A1D5Q262|A0A1D5Q262_MACMU Rab GDP dissociation inhibitor		F6TA37|F6TA37_MACMU Synapsin II		F6TA37|F6TA37_MACMU Synapsin II		F6TA37|F6TA37_MACMU Synapsin II		F6X3C0|F6X3C0_MACMU Single-stranded DNA-binding protein		F6X3C0|F6X3C0_MACMU Single-stranded DNA-binding protein		F6X3C0|F6X3C0_MACMU Single-stranded DNA-binding protein		F6RHG3|F6RHG3_MACMU Thioredoxin
F7E3S4|F7E3S4_MACMU Calcium-transporting ATPase		A0A5K1UYR2|A0A5K1UYR2_MACMU Erythrocyte membrane protein band 4.1 like 3		F7E3S4|F7E3S4_MACMU Calcium-transporting ATPase		F7E3S4|F7E3S4_MACMU Calcium-transporting ATPase		F7E3S4|F7E3S4_MACMU Calcium-transporting ATPase		F7E4I1|F7E4I1_MACMU small monomeric GTPase		F7E4I1|F7E4I1_MACMU small monomeric GTPase		F7E4I1|F7E4I1_MACMU small monomeric GTPase		F7ABN9|F7ABN9_MACMU Plectin
Q28522|ALBU_MACMU Albumin (Fragment)		A0A5F8ANM2|A0A5F8ANM2_MACMU Glucose-6-phosphate isomerase		Q28522|ALBU_MACMU Albumin (Fragment)		Q28522|ALBU_MACMU Albumin (Fragment)		Q28522|ALBU_MACMU Albumin (Fragment)		F6VJM4|F6VJM4_MACMU Synaptic vesicle glycoprotein 2B		F6VJM4|F6VJM4_MACMU Synaptic vesicle glycoprotein 2B		F6VJM4|F6VJM4_MACMU Synaptic vesicle glycoprotein 2B		A0A1D5Q0S5|A0A1D5Q0S5_MACMU threonine--tRNA ligase
I0FSL5|I0FSL5_MACMU Phosphoglycerate kinase		A0A5F8A1T9|A0A5F8A1T9_MACMU E1 ubiquitin-activating enzyme		I0FSL5|I0FSL5_MACMU Phosphoglycerate kinase		I0FSL5|I0FSL5_MACMU Phosphoglycerate kinase		I0FSL5|I0FSL5_MACMU Phosphoglycerate kinase		A0A1D5QKG5|A0A1D5QKG5_MACMU ATP synthase subunit f, mitochondrial		A0A1D5QKG5|A0A1D5QKG5_MACMU ATP synthase subunit f, mitochondrial		A0A1D5QKG5|A0A1D5QKG5_MACMU ATP synthase subunit f, mitochondrial		F7BG13|F7BG13_MACMU Heterogeneous nuclear ribonucleoprotein H2
F7HBD4|F7HBD4_MACMU 14-3-3 protein zeta/delta		I2CYJ9|I2CYJ9_MACMU Glial fibrillary acidic protein		F7HBD4|F7HBD4_MACMU 14-3-3 protein zeta/delta		F7HBD4|F7HBD4_MACMU 14-3-3 protein zeta/delta		F7HBD4|F7HBD4_MACMU 14-3-3 protein zeta/delta		F7E6X9|F7E6X9_MACMU Transcription elongation factor A protein-like 3		F7E6X9|F7E6X9_MACMU Transcription elongation factor A protein-like 3		F7E6X9|F7E6X9_MACMU Transcription elongation factor A protein-like 3		A0A5F8AP50|A0A5F8AP50_MACMU Hemoglobin subunit beta
I2CYJ9|I2CYJ9_MACMU Glial fibrillary acidic protein		F7GFB1|F7GFB1_MACMU Synaptotagmin		I2CYJ9|I2CYJ9_MACMU Glial fibrillary acidic protein		I2CYJ9|I2CYJ9_MACMU Glial fibrillary acidic protein		I2CYJ9|I2CYJ9_MACMU Glial fibrillary acidic protein		A0A1D5R4L4|A0A1D5R4L4_MACMU NADH dehydrogenase [ubiquinone] iron-sulfur protein 7, mitochondrial		A0A1D5R4L4|A0A1D5R4L4_MACMU NADH dehydrogenase [ubiquinone] iron-sulfur protein 7, mitochondrial		A0A1D5R4L4|A0A1D5R4L4_MACMU NADH dehydrogenase [ubiquinone] iron-sulfur protein 7, mitochondrial		A0A1D5QAQ1|A0A1D5QAQ1_MACMU Abl interactor 2
F7FEE8|F7FEE8_MACMU Neuromodulin		A0A1D5QMZ0|A0A1D5QMZ0_MACMU Alpha-1,4 glucan phosphorylase		F7FEE8|F7FEE8_MACMU Neuromodulin		F7FEE8|F7FEE8_MACMU Neuromodulin		F7FEE8|F7FEE8_MACMU Neuromodulin		F7HJ25|F7HJ25_MACMU Low molecular weight phosphotyrosine protein phosphatase		F7HJ25|F7HJ25_MACMU Low molecular weight phosphotyrosine protein phosphatase		F7HJ25|F7HJ25_MACMU Low molecular weight phosphotyrosine protein phosphatase		A0A1D5Q2B0|A0A1D5Q2B0_MACMU Thymopoietin
A0A1D5QMZ0|A0A1D5QMZ0_MACMU Alpha-1,4 glucan phosphorylase		A0A5F8A0A6|A0A5F8A0A6_MACMU L-lactate dehydrogenase		A0A1D5QMZ0|A0A1D5QMZ0_MACMU Alpha-1,4 glucan phosphorylase		A0A1D5QMZ0|A0A1D5QMZ0_MACMU Alpha-1,4 glucan phosphorylase		A0A1D5QMZ0|A0A1D5QMZ0_MACMU Alpha-1,4 glucan phosphorylase		F7HS29|F7HS29_MACMU Mitochondrial import inner membrane translocase subunit TIM44		F7HS29|F7HS29_MACMU Mitochondrial import inner membrane translocase subunit TIM44		F7HS29|F7HS29_MACMU Mitochondrial import inner membrane translocase subunit TIM44		F6WR34|F6WR34_MACMU Vitamin D-binding protein
F7CUY7|F7CUY7_MACMU Phosphoglycerate mutase		F7E3S4|F7E3S4_MACMU Calcium-transporting ATPase		F7CUY7|F7CUY7_MACMU Phosphoglycerate mutase		F7CUY7|F7CUY7_MACMU Phosphoglycerate mutase		F7CUY7|F7CUY7_MACMU Phosphoglycerate mutase		A0A5F7ZJZ2|A0A5F7ZJZ2_MACMU Misshapen like kinase 1		A0A5F7ZJZ2|A0A5F7ZJZ2_MACMU Misshapen like kinase 1		A0A5F7ZJZ2|A0A5F7ZJZ2_MACMU Misshapen like kinase 1		F6TRA8|F6TRA8_MACMU short-chain acyl-CoA dehydrogenase
A0A5F8A0A6|A0A5F8A0A6_MACMU L-lactate dehydrogenase		F6SYL4|F6SYL4_MACMU Fructose-bisphosphate aldolase		A0A5F8A0A6|A0A5F8A0A6_MACMU L-lactate dehydrogenase		A0A5F8A0A6|A0A5F8A0A6_MACMU L-lactate dehydrogenase		A0A5F8A0A6|A0A5F8A0A6_MACMU L-lactate dehydrogenase		A0A1D5Q3F6|A0A1D5Q3F6_MACMU Propionyl-CoA carboxylase beta chain, mitochondrial		A0A1D5Q3F6|A0A1D5Q3F6_MACMU Propionyl-CoA carboxylase beta chain, mitochondrial		A0A1D5Q3F6|A0A1D5Q3F6_MACMU Propionyl-CoA carboxylase beta chain, mitochondrial		A0A1D5R1Q9|A0A1D5R1Q9_MACMU Protein associated with LIN7 2, MAGUK p55 family member
A0A5K1UYR2|A0A5K1UYR2_MACMU Erythrocyte membrane protein band 4.1 like 3		F7CUY7|F7CUY7_MACMU Phosphoglycerate mutase		A0A5K1UYR2|A0A5K1UYR2_MACMU Erythrocyte membrane protein band 4.1 like 3		A0A5K1UYR2|A0A5K1UYR2_MACMU Erythrocyte membrane protein band 4.1 like 3		A0A5K1UYR2|A0A5K1UYR2_MACMU Erythrocyte membrane protein band 4.1 like 3		A0A1D5QWF7|A0A1D5QWF7_MACMU Adenosine 5'-monophosphoramidase HINT3		A0A1D5QWF7|A0A1D5QWF7_MACMU Adenosine 5'-monophosphoramidase HINT3		A0A1D5QWF7|A0A1D5QWF7_MACMU Adenosine 5'-monophosphoramidase HINT3		F7C1H4|F7C1H4_MACMU Reticulon
F7BMS3|F7BMS3_MACMU Collapsin response mediator protein 1		H9FTP9|H9FTP9_MACMU hexokinase		F7BMS3|F7BMS3_MACMU Collapsin response mediator protein 1		F7BMS3|F7BMS3_MACMU Collapsin response mediator protein 1		F7BMS3|F7BMS3_MACMU Collapsin response mediator protein 1		A0A5F7ZPN1|A0A5F7ZPN1_MACMU Aminotransferase class I/classII large domain-containing protein		A0A5F7ZPN1|A0A5F7ZPN1_MACMU Aminotransferase class I/classII large domain-containing protein		A0A5F7ZPN1|A0A5F7ZPN1_MACMU Aminotransferase class I/classII large domain-containing protein		F6RSL8|F6RSL8_MACMU Mitochondrial carrier 1
A0A5F8A1T9|A0A5F8A1T9_MACMU E1 ubiquitin-activating enzyme		H9ESF6|H9ESF6_MACMU Annexin		A0A5F8A1T9|A0A5F8A1T9_MACMU E1 ubiquitin-activating enzyme		A0A5F8A1T9|A0A5F8A1T9_MACMU E1 ubiquitin-activating enzyme		A0A5F8A1T9|A0A5F8A1T9_MACMU E1 ubiquitin-activating enzyme		F7EJW4|F7EJW4_MACMU NADH dehydrogenase [ubiquinone] iron-sulfur protein 5		F7EJW4|F7EJW4_MACMU NADH dehydrogenase [ubiquinone] iron-sulfur protein 5		F7EJW4|F7EJW4_MACMU NADH dehydrogenase [ubiquinone] iron-sulfur protein 5		A0A1D5QSI0|A0A1D5QSI0_MACMU Septin-type G domain-containing protein
F7GQC5|F7GQC5_MACMU Guanine nucleotide-binding protein G(o) subunit alpha		F7HBD4|F7HBD4_MACMU 14-3-3 protein zeta/delta		F7GQC5|F7GQC5_MACMU Guanine nucleotide-binding protein G(o) subunit alpha		F7GQC5|F7GQC5_MACMU Guanine nucleotide-binding protein G(o) subunit alpha		F7GQC5|F7GQC5_MACMU Guanine nucleotide-binding protein G(o) subunit alpha		A0A5F8AKU0|A0A5F8AKU0_MACMU Sulfhydryl oxidase		A0A5F8AKU0|A0A5F8AKU0_MACMU Sulfhydryl oxidase		A0A5F8AKU0|A0A5F8AKU0_MACMU Sulfhydryl oxidase		H9EU26|H9EU26_MACMU Reticulocalbin-1
F7HT50|F7HT50_MACMU V-type proton ATPase catalytic subunit A		A0A5K1V3J7|A0A5K1V3J7_MACMU Transitional endoplasmic reticulum ATPase		F7HT50|F7HT50_MACMU V-type proton ATPase catalytic subunit A		F7HT50|F7HT50_MACMU V-type proton ATPase catalytic subunit A		F7HT50|F7HT50_MACMU V-type proton ATPase catalytic subunit A		F6Z3A4|F6Z3A4_MACMU Wolframin ER transmembrane glycoprotein		F6Z3A4|F6Z3A4_MACMU Wolframin ER transmembrane glycoprotein		F6Z3A4|F6Z3A4_MACMU Wolframin ER transmembrane glycoprotein		F7GMJ1|F7GMJ1_MACMU RAN binding protein 1
A0A5S7WPS9|A0A5S7WPS9_MACMU Microtubule-associated protein		F6TA37|F6TA37_MACMU Synapsin II		A0A5S7WPS9|A0A5S7WPS9_MACMU Microtubule-associated protein		A0A5S7WPS9|A0A5S7WPS9_MACMU Microtubule-associated protein		A0A5S7WPS9|A0A5S7WPS9_MACMU Microtubule-associated protein		F7FSG0|F7FSG0_MACMU Aldo-keto reductase family 7, member A2 (aflatoxin aldehyde reductase)		F7FSG0|F7FSG0_MACMU Aldo-keto reductase family 7, member A2 (aflatoxin aldehyde reductase)		F7FSG0|F7FSG0_MACMU Aldo-keto reductase family 7, member A2 (aflatoxin aldehyde reductase)		H9EWR2|H9EWR2_MACMU Guanidinoacetate N-methyltransferase
A0A5K1V3J7|A0A5K1V3J7_MACMU Transitional endoplasmic reticulum ATPase		H9EVG6|H9EVG6_MACMU Aspartate aminotransferase		A0A5K1V3J7|A0A5K1V3J7_MACMU Transitional endoplasmic reticulum ATPase		A0A5K1V3J7|A0A5K1V3J7_MACMU Transitional endoplasmic reticulum ATPase		A0A5K1V3J7|A0A5K1V3J7_MACMU Transitional endoplasmic reticulum ATPase		A0A5F7ZNS2|A0A5F7ZNS2_MACMU Collapsin response mediator protein 1		A0A5F7ZNS2|A0A5F7ZNS2_MACMU Collapsin response mediator protein 1		A0A5F7ZNS2|A0A5F7ZNS2_MACMU Collapsin response mediator protein 1		H9YUH8|H9YUH8_MACMU NEDD8-activating enzyme E1 catalytic subunit
H9EVG6|H9EVG6_MACMU Aspartate aminotransferase		A0A1D5QUS6|A0A1D5QUS6_MACMU Sodium/potassium-transporting ATPase subunit alpha		H9EVG6|H9EVG6_MACMU Aspartate aminotransferase		H9EVG6|H9EVG6_MACMU Aspartate aminotransferase		H9EVG6|H9EVG6_MACMU Aspartate aminotransferase		H9ESK6|H9ESK6_MACMU Leucine zipper transcription factor-like protein 1		H9ESK6|H9ESK6_MACMU Leucine zipper transcription factor-like protein 1		H9ESK6|H9ESK6_MACMU Leucine zipper transcription factor-like protein 1		A0A1D5QL28|A0A1D5QL28_MACMU Mitochondrial Rho GTPase
H9ESF6|H9ESF6_MACMU Annexin		H9ZFL2|H9ZFL2_MACMU Aminopeptidase		H9ESF6|H9ESF6_MACMU Annexin		H9ESF6|H9ESF6_MACMU Annexin		H9ESF6|H9ESF6_MACMU Annexin		A0A1D5QCP7|A0A1D5QCP7_MACMU Glutamate receptor		A0A1D5QCP7|A0A1D5QCP7_MACMU Glutamate receptor		A0A1D5QCP7|A0A1D5QCP7_MACMU Glutamate receptor		G7NP88|G7NP88_MACMU DnaJ heat shock protein family (Hsp40) member A2
F7GST0|F7GST0_MACMU Heat shock protein 90 alpha family class B member 1		F7BMS3|F7BMS3_MACMU Collapsin response mediator protein 1		H9ZFL2|H9ZFL2_MACMU Aminopeptidase		H9ZFL2|H9ZFL2_MACMU Aminopeptidase		F7GST0|F7GST0_MACMU Heat shock protein 90 alpha family class B member 1		F7BYT9|F7BYT9_MACMU Rho guanine nucleotide exchange factor 2		F7BYT9|F7BYT9_MACMU Rho guanine nucleotide exchange factor 2		F7BYT9|F7BYT9_MACMU Rho guanine nucleotide exchange factor 2		A0A5F8A866|A0A5F8A866_MACMU Aldo-keto reductase family 1 member B10
H9ZFL2|H9ZFL2_MACMU Aminopeptidase		A0A1D5QPK0|A0A1D5QPK0_MACMU Tubulin beta chain		A0A1D5QUS6|A0A1D5QUS6_MACMU Sodium/potassium-transporting ATPase subunit alpha		A0A1D5QUS6|A0A1D5QUS6_MACMU Sodium/potassium-transporting ATPase subunit alpha		H9ZFL2|H9ZFL2_MACMU Aminopeptidase		H9FXF1|H9FXF1_MACMU Anamorsin		H9FXF1|H9FXF1_MACMU Anamorsin		H9FXF1|H9FXF1_MACMU Anamorsin		H9FZ75|H9FZ75_MACMU Translin associated factor X
A0A1D5QUS6|A0A1D5QUS6_MACMU Sodium/potassium-transporting ATPase subunit alpha		P02026|HBB_MACMU Hemoglobin subunit beta		A0A1D5QFC1|A0A1D5QFC1_MACMU Phosphatidylethanolamine-binding protein 1		A0A1D5QFC1|A0A1D5QFC1_MACMU Phosphatidylethanolamine-binding protein 1		A0A1D5QUS6|A0A1D5QUS6_MACMU Sodium/potassium-transporting ATPase subunit alpha		A0A1D5Q536|A0A1D5Q536_MACMU Protein phosphatase 1 regulatory subunit 21		A0A1D5Q536|A0A1D5Q536_MACMU Protein phosphatase 1 regulatory subunit 21		A0A1D5Q536|A0A1D5Q536_MACMU Protein phosphatase 1 regulatory subunit 21		A0A5F8A3H3|A0A5F8A3H3_MACMU RNA transcription, translation and transport factor protein
A0A1D5QFC1|A0A1D5QFC1_MACMU Phosphatidylethanolamine-binding protein 1		A0A1D5QFC1|A0A1D5QFC1_MACMU Phosphatidylethanolamine-binding protein 1		A0A5F7ZPS5|A0A5F7ZPS5_MACMU phosphoinositide 5-phosphatase		A0A5F7ZPS5|A0A5F7ZPS5_MACMU phosphoinositide 5-phosphatase		A0A1D5QFC1|A0A1D5QFC1_MACMU Phosphatidylethanolamine-binding protein 1		A0A5F8ALC8|A0A5F8ALC8_MACMU Tyrosine--tRNA ligase		A0A5F8ALC8|A0A5F8ALC8_MACMU Tyrosine--tRNA ligase		A0A5F8ALC8|A0A5F8ALC8_MACMU Tyrosine--tRNA ligase		F7GQT3|F7GQT3_MACMU Aldose 1-epimerase
A0A5F7ZPS5|A0A5F7ZPS5_MACMU phosphoinositide 5-phosphatase		F7FEE8|F7FEE8_MACMU Neuromodulin		F6ULB8|F6ULB8_MACMU Fructose-bisphosphate aldolase		F6ULB8|F6ULB8_MACMU Fructose-bisphosphate aldolase		A0A5F7ZPS5|A0A5F7ZPS5_MACMU phosphoinositide 5-phosphatase		A0A1D5QSG7|A0A1D5QSG7_MACMU Capping protein regulator and myosin 1 linker 2		A0A1D5QSG7|A0A1D5QSG7_MACMU Capping protein regulator and myosin 1 linker 2		A0A1D5QSG7|A0A1D5QSG7_MACMU Capping protein regulator and myosin 1 linker 2		A0A5F8A7T3|A0A5F8A7T3_MACMU Immunoglobulin kappa constant
F6ULB8|F6ULB8_MACMU Fructose-bisphosphate aldolase		F7GQC5|F7GQC5_MACMU Guanine nucleotide-binding protein G(o) subunit alpha		G7MNY8|G7MNY8_MACMU Malate dehydrogenase		G7MNY8|G7MNY8_MACMU Malate dehydrogenase		F6ULB8|F6ULB8_MACMU Fructose-bisphosphate aldolase		A0A5F7ZKB7|A0A5F7ZKB7_MACMU Glucosamine-6-phosphate isomerase		A0A5F7ZKB7|A0A5F7ZKB7_MACMU Glucosamine-6-phosphate isomerase		A0A5F7ZKB7|A0A5F7ZKB7_MACMU Glucosamine-6-phosphate isomerase		F7FRL9|F7FRL9_MACMU Anion exchange protein
G7MNY8|G7MNY8_MACMU Malate dehydrogenase		A0A5F8AEU4|A0A5F8AEU4_MACMU Heat shock protein 90 alpha family class B member 1		P60877|SNP25_MACMU Synaptosomal-associated protein 25		P60877|SNP25_MACMU Synaptosomal-associated protein 25		G7MNY8|G7MNY8_MACMU Malate dehydrogenase		H9FXZ9|H9FXZ9_MACMU Arginine--tRNA ligase, cytoplasmic		H9FXZ9|H9FXZ9_MACMU Arginine--tRNA ligase, cytoplasmic		H9FXZ9|H9FXZ9_MACMU Arginine--tRNA ligase, cytoplasmic		F6Y9W7|F6Y9W7_MACMU Active breakpoint cluster region-related protein
P60877|SNP25_MACMU Synaptosomal-associated protein 25		A0A5F7ZPS5|A0A5F7ZPS5_MACMU phosphoinositide 5-phosphatase		H9ESE7|H9ESE7_MACMU glutaminase		H9ESE7|H9ESE7_MACMU glutaminase		P60877|SNP25_MACMU Synaptosomal-associated protein 25		A0A5F7Z8M9|A0A5F7Z8M9_MACMU MAP7 domain containing 1		A0A5F7Z8M9|A0A5F7Z8M9_MACMU MAP7 domain containing 1		A0A5F7Z8M9|A0A5F7Z8M9_MACMU MAP7 domain containing 1		F6SFP9|F6SFP9_MACMU D-aminoacyl-tRNA deacylase
H9ESE7|H9ESE7_MACMU glutaminase		G7MRS0|G7MRS0_MACMU Protein kinase C and casein kinase substrate in neurons protein 1		A0A1D5RBB0|A0A1D5RBB0_MACMU Ubiquitin carboxyl-terminal hydrolase		A0A1D5RBB0|A0A1D5RBB0_MACMU Ubiquitin carboxyl-terminal hydrolase		H9ESE7|H9ESE7_MACMU glutaminase		A0A5F7Z8X2|A0A5F7Z8X2_MACMU DM1 protein kinase		A0A5F7Z8X2|A0A5F7Z8X2_MACMU DM1 protein kinase		A0A5F7Z8X2|A0A5F7Z8X2_MACMU DM1 protein kinase		F7H4L5|F7H4L5_MACMU Caldesmon 1
A0A1D5RBB0|A0A1D5RBB0_MACMU Ubiquitin carboxyl-terminal hydrolase		I0FJ64|I0FJ64_MACMU Transketolase		G7MRS0|G7MRS0_MACMU Protein kinase C and casein kinase substrate in neurons protein 1		G7MRS0|G7MRS0_MACMU Protein kinase C and casein kinase substrate in neurons protein 1		A0A1D5RBB0|A0A1D5RBB0_MACMU Ubiquitin carboxyl-terminal hydrolase		I0FQ93|I0FQ93_MACMU Sec1 family domain containing 1		I0FQ93|I0FQ93_MACMU Sec1 family domain containing 1		I0FQ93|I0FQ93_MACMU Sec1 family domain containing 1		A0A5F8A133|A0A5F8A133_MACMU Erythrocyte membrane protein band 4.1 like 3
G7MRS0|G7MRS0_MACMU Protein kinase C and casein kinase substrate in neurons protein 1		I2CUB9|I2CUB9_MACMU AP-2 complex subunit alpha		P02026|HBB_MACMU Hemoglobin subunit beta		P02026|HBB_MACMU Hemoglobin subunit beta		G7MRS0|G7MRS0_MACMU Protein kinase C and casein kinase substrate in neurons protein 1		A0A1D5R8L3|A0A1D5R8L3_MACMU 1,4-alpha-glucan branching enzyme		A0A1D5R8L3|A0A1D5R8L3_MACMU 1,4-alpha-glucan branching enzyme		A0A1D5R8L3|A0A1D5R8L3_MACMU 1,4-alpha-glucan branching enzyme		A0A1D5RHU6|A0A1D5RHU6_MACMU Adenosine kinase
P02026|HBB_MACMU Hemoglobin subunit beta		H9ESE7|H9ESE7_MACMU glutaminase		A0A1D5QPK0|A0A1D5QPK0_MACMU Tubulin beta chain		A0A1D5QPK0|A0A1D5QPK0_MACMU Tubulin beta chain		P02026|HBB_MACMU Hemoglobin subunit beta		A0A1D5QGV7|A0A1D5QGV7_MACMU Ribosomal protein S6 kinase		A0A1D5QGV7|A0A1D5QGV7_MACMU Ribosomal protein S6 kinase		A0A1D5QGV7|A0A1D5QGV7_MACMU Ribosomal protein S6 kinase		G7NNN2|G7NNN2_MACMU EH domain containing 2
A0A1D5QPK0|A0A1D5QPK0_MACMU Tubulin beta chain		A0A1K0FU77|A0A1K0FU77_MACMU Globin C1		F7C3R1|F7C3R1_MACMU 78 kDa glucose-regulated protein		F7C3R1|F7C3R1_MACMU 78 kDa glucose-regulated protein		A0A1D5QPK0|A0A1D5QPK0_MACMU Tubulin beta chain		F7HIN5|F7HIN5_MACMU PurE domain-containing protein		F7HIN5|F7HIN5_MACMU PurE domain-containing protein		F7HIN5|F7HIN5_MACMU PurE domain-containing protein		A0A1D5RGY0|A0A1D5RGY0_MACMU Prefoldin subunit 4
F7C3R1|F7C3R1_MACMU 78 kDa glucose-regulated protein		A0A5S7WPS9|A0A5S7WPS9_MACMU Microtubule-associated protein		I0FJ64|I0FJ64_MACMU Transketolase		I0FJ64|I0FJ64_MACMU Transketolase		F7C3R1|F7C3R1_MACMU 78 kDa glucose-regulated protein		F7BRX2|F7BRX2_MACMU Histone H3		F7BRX2|F7BRX2_MACMU Histone H3		F7BRX2|F7BRX2_MACMU Histone H3		F7BSK1|F7BSK1_MACMU Mitochondrial import receptor subunit TOM40 homolog
I0FJ64|I0FJ64_MACMU Transketolase		A0A1D5R1L9|A0A1D5R1L9_MACMU Sodium/potassium-transporting ATPase subunit alpha		F6QBZ7|F6QBZ7_MACMU Amino acid transporter		F6QBZ7|F6QBZ7_MACMU Amino acid transporter		I0FJ64|I0FJ64_MACMU Transketolase		G7NM78|G7NM78_MACMU ETHE1 persulfide dioxygenase		G7NM78|G7NM78_MACMU ETHE1 persulfide dioxygenase		G7NM78|G7NM78_MACMU ETHE1 persulfide dioxygenase		F7AG75|F7AG75_MACMU Regulator of G protein signaling 6
F6QBZ7|F6QBZ7_MACMU Amino acid transporter		A0A1D5RBB0|A0A1D5RBB0_MACMU Ubiquitin carboxyl-terminal hydrolase		H9Z7V8|H9Z7V8_MACMU Glutamate dehydrogenase 1, mitochondrial		H9Z7V8|H9Z7V8_MACMU Glutamate dehydrogenase 1, mitochondrial		F6QBZ7|F6QBZ7_MACMU Amino acid transporter		A0A5F7ZD88|A0A5F7ZD88_MACMU Monoglyceride lipase		A0A5F7ZD88|A0A5F7ZD88_MACMU Monoglyceride lipase		A0A5F7ZD88|A0A5F7ZD88_MACMU Monoglyceride lipase		F6RQ47|F6RQ47_MACMU U8 snoRNA-decapping enzyme
H9Z7V8|H9Z7V8_MACMU Glutamate dehydrogenase 1, mitochondrial		F7HJP9|F7HJP9_MACMU Spectrin alpha, non-erythrocytic 1		A0A1D5QWU9|A0A1D5QWU9_MACMU Malate dehydrogenase		A0A1D5QWU9|A0A1D5QWU9_MACMU Malate dehydrogenase		H9Z7V8|H9Z7V8_MACMU Glutamate dehydrogenase 1, mitochondrial		F7EMK9|F7EMK9_MACMU PEX5-related protein		F7EMK9|F7EMK9_MACMU PEX5-related protein		F7EMK9|F7EMK9_MACMU PEX5-related protein		F6TRE8|F6TRE8_MACMU Succinate dehydrogenase cytochrome b560 subunit, mitochondrial
A0A1D5QWU9|A0A1D5QWU9_MACMU Malate dehydrogenase		F6V387|F6V387_MACMU Neurofascin		F6QWF3|F6QWF3_MACMU Ubiquinol-cytochrome c reductase core protein II		F6QWF3|F6QWF3_MACMU Ubiquinol-cytochrome c reductase core protein II		A0A1D5QWU9|A0A1D5QWU9_MACMU Malate dehydrogenase		A0A1D5RIA5|A0A1D5RIA5_MACMU Plexin A1		A0A1D5RIA5|A0A1D5RIA5_MACMU Plexin A1		A0A1D5RIA5|A0A1D5RIA5_MACMU Plexin A1		F7GAB7|F7GAB7_MACMU Pre-mRNA-processing factor 19
F6QWF3|F6QWF3_MACMU Ubiquinol-cytochrome c reductase core protein II		H9EMN0|H9EMN0_MACMU Cullin associated and neddylation dissociated 1		A0A5F8AF76|A0A5F8AF76_MACMU Eukaryotic translation elongation factor 1 alpha 2		A0A5F8AF76|A0A5F8AF76_MACMU Eukaryotic translation elongation factor 1 alpha 2		F6QWF3|F6QWF3_MACMU Ubiquinol-cytochrome c reductase core protein II		F6Q304|F6Q304_MACMU Diphosphomevalonate decarboxylase		F6Q304|F6Q304_MACMU Diphosphomevalonate decarboxylase		F6Q304|F6Q304_MACMU Diphosphomevalonate decarboxylase		A0A5F7ZHK9|A0A5F7ZHK9_MACMU H1.2 linker histone, cluster member
A0A5F8AF76|A0A5F8AF76_MACMU Eukaryotic translation elongation factor 1 alpha 2		H9FS68|H9FS68_MACMU proton-translocating NAD(P)(+) transhydrogenase		A0A1K0FU77|A0A1K0FU77_MACMU Globin C1		A0A1K0FU77|A0A1K0FU77_MACMU Globin C1		A0A5F8AF76|A0A5F8AF76_MACMU Eukaryotic translation elongation factor 1 alpha 2		F7D2J0|F7D2J0_MACMU WD repeat-containing protein 44		F7D2J0|F7D2J0_MACMU WD repeat-containing protein 44		F7D2J0|F7D2J0_MACMU WD repeat-containing protein 44		F6TZ63|F6TZ63_MACMU Shisa family member 4
A0A1K0FU77|A0A1K0FU77_MACMU Globin C1		F6UZQ6|F6UZQ6_MACMU Reticulon		F7GI64|F7GI64_MACMU Dynamin-1-like protein		F7GI64|F7GI64_MACMU Dynamin-1-like protein		A0A1K0FU77|A0A1K0FU77_MACMU Globin C1		F7C974|F7C974_MACMU RING-type E3 ubiquitin transferase		F7C974|F7C974_MACMU RING-type E3 ubiquitin transferase		F7C974|F7C974_MACMU RING-type E3 ubiquitin transferase		A0A1D5QU10|A0A1D5QU10_MACMU FAS-associated factor 2
F7GI64|F7GI64_MACMU Dynamin-1-like protein		P60877|SNP25_MACMU Synaptosomal-associated protein 25		H9EM10|H9EM10_MACMU ADP/ATP translocase		H9EM10|H9EM10_MACMU ADP/ATP translocase		F7GI64|F7GI64_MACMU Dynamin-1-like protein		G7MLE5|G7MLE5_MACMU Phosphoglycerate mutase		G7MLE5|G7MLE5_MACMU Phosphoglycerate mutase		G7MLE5|G7MLE5_MACMU Phosphoglycerate mutase		F6WU54|F6WU54_MACMU Protoporphyrinogen oxidase
H9EM10|H9EM10_MACMU ADP/ATP translocase		F7GI64|F7GI64_MACMU Dynamin-1-like protein		H9EMN0|H9EMN0_MACMU Cullin associated and neddylation dissociated 1		H9EMN0|H9EMN0_MACMU Cullin associated and neddylation dissociated 1		H9EM10|H9EM10_MACMU ADP/ATP translocase		A0A1D5RDK9|A0A1D5RDK9_MACMU D-aminoacyl-tRNA deacylase		A0A1D5RDK9|A0A1D5RDK9_MACMU D-aminoacyl-tRNA deacylase		A0A1D5RDK9|A0A1D5RDK9_MACMU D-aminoacyl-tRNA deacylase		F6URS3|F6URS3_MACMU guanylate kinase
H9EMN0|H9EMN0_MACMU Cullin associated and neddylation dissociated 1		A0A5K1VFS4|A0A5K1VFS4_MACMU Amine oxidase		A0A1D5QEM1|A0A1D5QEM1_MACMU Syntaxin-1A		A0A1D5QEM1|A0A1D5QEM1_MACMU Syntaxin-1A		H9EMN0|H9EMN0_MACMU Cullin associated and neddylation dissociated 1		A0A1D5R6I4|A0A1D5R6I4_MACMU Calcineurin like EF-hand protein 1		A0A1D5R6I4|A0A1D5R6I4_MACMU Calcineurin like EF-hand protein 1		A0A1D5R6I4|A0A1D5R6I4_MACMU Calcineurin like EF-hand protein 1		A0A1D5QR74|A0A1D5QR74_MACMU Anion exchange protein
A0A1D5QEM1|A0A1D5QEM1_MACMU Syntaxin-1A		F6QWF3|F6QWF3_MACMU Ubiquinol-cytochrome c reductase core protein II		P15426|TPIS_MACMU Triosephosphate isomerase		P15426|TPIS_MACMU Triosephosphate isomerase		A0A1D5QEM1|A0A1D5QEM1_MACMU Syntaxin-1A		A0A1D5QKG9|A0A1D5QKG9_MACMU Charged multivesicular body protein 2B		A0A1D5QKG9|A0A1D5QKG9_MACMU Charged multivesicular body protein 2B		A0A1D5QKG9|A0A1D5QKG9_MACMU Charged multivesicular body protein 2B		G7MIG1|G7MIG1_MACMU Potassium voltage-gated channel subfamily A member 2
P15426|TPIS_MACMU Triosephosphate isomerase		F6S529|F6S529_MACMU Heat shock protein 105 kDa		A0A5F8ASN6|A0A5F8ASN6_MACMU Gamma-synuclein		A0A5F8ASN6|A0A5F8ASN6_MACMU Gamma-synuclein		P15426|TPIS_MACMU Triosephosphate isomerase		A0A1D5Q9W7|A0A1D5Q9W7_MACMU ADP-ribosylation factor GTPase-activating protein 2		A0A1D5Q9W7|A0A1D5Q9W7_MACMU ADP-ribosylation factor GTPase-activating protein 2		A0A1D5Q9W7|A0A1D5Q9W7_MACMU ADP-ribosylation factor GTPase-activating protein 2		A0A1D5R5G2|A0A1D5R5G2_MACMU SEC14 like lipid binding 2
A0A5F8ASN6|A0A5F8ASN6_MACMU Gamma-synuclein		F7F6H0|F7F6H0_MACMU Peroxiredoxin-6		F6UZQ6|F6UZQ6_MACMU Reticulon		F6UZQ6|F6UZQ6_MACMU Reticulon		A0A5F8ASN6|A0A5F8ASN6_MACMU Gamma-synuclein		I3W8K0|I3W8K0_MACMU Cytochrome c oxidase subunit 1		I3W8K0|I3W8K0_MACMU Cytochrome c oxidase subunit 1		I3W8K0|I3W8K0_MACMU Cytochrome c oxidase subunit 1		F6YNZ0|F6YNZ0_MACMU Metabotropic glutamate receptor 3
F6UZQ6|F6UZQ6_MACMU Reticulon		F6ZKL2|F6ZKL2_MACMU 1-phosphatidylinositol 4,5-bisphosphate phosphodiesterase		I2CUB9|I2CUB9_MACMU AP-2 complex subunit alpha		I2CUB9|I2CUB9_MACMU AP-2 complex subunit alpha		F6UZQ6|F6UZQ6_MACMU Reticulon		A0A1D5Q5Y2|A0A1D5Q5Y2_MACMU Malic enzyme		A0A1D5Q5Y2|A0A1D5Q5Y2_MACMU Malic enzyme		A0A1D5Q5Y2|A0A1D5Q5Y2_MACMU Malic enzyme		A0A5F7ZH65|A0A5F7ZH65_MACMU Putative protein-lysine deacylase ABHD14B
I2CUB9|I2CUB9_MACMU AP-2 complex subunit alpha		A0A5F8AF76|A0A5F8AF76_MACMU Eukaryotic translation elongation factor 1 alpha 2		A0A5F8A2S3|A0A5F8A2S3_MACMU Uncharacterized protein		A0A5F8A2S3|A0A5F8A2S3_MACMU Uncharacterized protein		I2CUB9|I2CUB9_MACMU AP-2 complex subunit alpha		A0A1D5QGI4|A0A1D5QGI4_MACMU Seizure related 6 homolog like 2		A0A1D5QGI4|A0A1D5QGI4_MACMU Seizure related 6 homolog like 2		A0A1D5QGI4|A0A1D5QGI4_MACMU Seizure related 6 homolog like 2		H9FSG9|H9FSG9_MACMU Jagged canonical Notch ligand 2
A0A5F8A2S3|A0A5F8A2S3_MACMU Uncharacterized protein		A0A1D5QEM1|A0A1D5QEM1_MACMU Syntaxin-1A		F6QAX2|F6QAX2_MACMU Tubulin beta chain		F6QAX2|F6QAX2_MACMU Tubulin beta chain		A0A5F8A2S3|A0A5F8A2S3_MACMU Uncharacterized protein		F7FLX2|F7FLX2_MACMU GDP-L-fucose synthase		F7FLX2|F7FLX2_MACMU GDP-L-fucose synthase		F7FLX2|F7FLX2_MACMU GDP-L-fucose synthase		A0A1D5QZE9|A0A1D5QZE9_MACMU Mitochondrial proton/calcium exchanger protein
F6QAX2|F6QAX2_MACMU Tubulin beta chain		P15426|TPIS_MACMU Triosephosphate isomerase		A0A5F7ZMZ8|A0A5F7ZMZ8_MACMU Synaptophysin		A0A5F7ZMZ8|A0A5F7ZMZ8_MACMU Synaptophysin		F6QAX2|F6QAX2_MACMU Tubulin beta chain		F6WHT9|F6WHT9_MACMU N-acetyl-D-glucosamine kinase		F6WHT9|F6WHT9_MACMU N-acetyl-D-glucosamine kinase		F6WHT9|F6WHT9_MACMU N-acetyl-D-glucosamine kinase		F7H9Q1|F7H9Q1_MACMU Epsin 3
A0A5F7ZMZ8|A0A5F7ZMZ8_MACMU Synaptophysin		G7MNY8|G7MNY8_MACMU Malate dehydrogenase		F6XLR8|F6XLR8_MACMU 14-3-3 protein gamma		F6XLR8|F6XLR8_MACMU 14-3-3 protein gamma		A0A5F7ZMZ8|A0A5F7ZMZ8_MACMU Synaptophysin		A0A1D5RH47|A0A1D5RH47_MACMU Citrate transport protein		A0A1D5RH47|A0A1D5RH47_MACMU Citrate transport protein		A0A1D5RH47|A0A1D5RH47_MACMU Citrate transport protein		A0A5F8AQU4|A0A5F8AQU4_MACMU Chromosome 4 C6orf136 homolog
H9EP05|H9EP05_MACMU Serine/threonine-protein phosphatase		A0A1D5QUV8|A0A1D5QUV8_MACMU Heat shock 70 kDa protein 4		F7CWS1|F7CWS1_MACMU Guanine deaminase		F7CWS1|F7CWS1_MACMU Guanine deaminase		H9EP05|H9EP05_MACMU Serine/threonine-protein phosphatase		F6T5C3|F6T5C3_MACMU Adenine phosphoribosyltransferase		F6T5C3|F6T5C3_MACMU Adenine phosphoribosyltransferase		F6T5C3|F6T5C3_MACMU Adenine phosphoribosyltransferase		A0A5F7ZJV2|A0A5F7ZJV2_MACMU Pirin
F6XLR8|F6XLR8_MACMU 14-3-3 protein gamma		A0A1D5RII7|A0A1D5RII7_MACMU Serine/threonine-protein phosphatase		A0A1D5R1L9|A0A1D5R1L9_MACMU Sodium/potassium-transporting ATPase subunit alpha		A0A1D5R1L9|A0A1D5R1L9_MACMU Sodium/potassium-transporting ATPase subunit alpha		F6XLR8|F6XLR8_MACMU 14-3-3 protein gamma		A0A5F7ZHQ6|A0A5F7ZHQ6_MACMU Histone-arginine methyltransferase CARM1		A0A5F7ZHQ6|A0A5F7ZHQ6_MACMU Histone-arginine methyltransferase CARM1		A0A5F7ZHQ6|A0A5F7ZHQ6_MACMU Histone-arginine methyltransferase CARM1		F6YUX3|F6YUX3_MACMU gamma-butyrobetaine dioxygenase
F7CWS1|F7CWS1_MACMU Guanine deaminase		F7F2U3|F7F2U3_MACMU Calcium-binding mitochondrial carrier protein Aralar1		F6UDV1|F6UDV1_MACMU Aspartate aminotransferase		F6UDV1|F6UDV1_MACMU Aspartate aminotransferase		F7CWS1|F7CWS1_MACMU Guanine deaminase		A0A1D5QPR7|A0A1D5QPR7_MACMU protein-serine/threonine phosphatase		A0A1D5QPR7|A0A1D5QPR7_MACMU protein-serine/threonine phosphatase		A0A1D5QPR7|A0A1D5QPR7_MACMU protein-serine/threonine phosphatase		F7B0R4|F7B0R4_MACMU Glutathione S-transferase
A0A1D5R1L9|A0A1D5R1L9_MACMU Sodium/potassium-transporting ATPase subunit alpha		H9Z7V8|H9Z7V8_MACMU Glutamate dehydrogenase 1, mitochondrial		I0FUR4|I0FUR4_MACMU Endoplasmin		I0FUR4|I0FUR4_MACMU Endoplasmin		A0A1D5R1L9|A0A1D5R1L9_MACMU Sodium/potassium-transporting ATPase subunit alpha		H9FNA9|H9FNA9_MACMU non-specific serine/threonine protein kinase		H9FNA9|H9FNA9_MACMU non-specific serine/threonine protein kinase		H9FNA9|H9FNA9_MACMU non-specific serine/threonine protein kinase		A0A1D5QBQ3|A0A1D5QBQ3_MACMU CKLF like MARVEL transmembrane domain containing 5
F6UDV1|F6UDV1_MACMU Aspartate aminotransferase		F7GZS4|F7GZS4_MACMU Amphiphysin		A0A5F7ZH47|A0A5F7ZH47_MACMU Carbonyl reductase [NADPH] 1		A0A5F7ZH47|A0A5F7ZH47_MACMU Carbonyl reductase [NADPH] 1		F6UDV1|F6UDV1_MACMU Aspartate aminotransferase		F6UJ43|F6UJ43_MACMU Nucleolar protein 3		F6UJ43|F6UJ43_MACMU Nucleolar protein 3		F6UJ43|F6UJ43_MACMU Nucleolar protein 3		A0A1D5R3R2|A0A1D5R3R2_MACMU non-specific serine/threonine protein kinase
I0FUR4|I0FUR4_MACMU Endoplasmin		I0FUX3|I0FUX3_MACMU 14-3-3 protein epsilon		A0A1D5QNN5|A0A1D5QNN5_MACMU Vacuolar proton pump subunit B		A0A1D5QNN5|A0A1D5QNN5_MACMU Vacuolar proton pump subunit B		I0FUR4|I0FUR4_MACMU Endoplasmin		F6SSL1|F6SSL1_MACMU Shootin-1		F6SSL1|F6SSL1_MACMU Shootin-1		F6SSL1|F6SSL1_MACMU Shootin-1		F6R4G2|F6R4G2_MACMU PEST proteolytic signal-containing nuclear protein
A0A5F7ZH47|A0A5F7ZH47_MACMU Carbonyl reductase [NADPH] 1		F6PYE7|F6PYE7_MACMU Fatty acid synthase		A0A5K1VFS4|A0A5K1VFS4_MACMU Amine oxidase		A0A5K1VFS4|A0A5K1VFS4_MACMU Amine oxidase		A0A5F7ZH47|A0A5F7ZH47_MACMU Carbonyl reductase [NADPH] 1		F7EZ75|SIR5_MACMU NAD-dependent protein deacylase sirtuin-5, mitochondrial		F7EZ75|SIR5_MACMU NAD-dependent protein deacylase sirtuin-5, mitochondrial		F7EZ75|SIR5_MACMU NAD-dependent protein deacylase sirtuin-5, mitochondrial		F7H2H1|F7H2H1_MACMU Transmembrane protein 33
A0A1D5QNN5|A0A1D5QNN5_MACMU Vacuolar proton pump subunit B		I0FUR4|I0FUR4_MACMU Endoplasmin		A0A1D5QC69|A0A1D5QC69_MACMU Acetyl-CoA acetyltransferase, mitochondrial		A0A1D5QC69|A0A1D5QC69_MACMU Acetyl-CoA acetyltransferase, mitochondrial		A0A1D5QNN5|A0A1D5QNN5_MACMU Vacuolar proton pump subunit B		A0A5F8AD13|A0A5F8AD13_MACMU Regulator of G protein signaling 7 binding protein		A0A5F8AD13|A0A5F8AD13_MACMU Regulator of G protein signaling 7 binding protein		A0A5F8AD13|A0A5F8AD13_MACMU Regulator of G protein signaling 7 binding protein		F6TFP7|F6TFP7_MACMU TBC1 domain family member 24
A0A5K1VFS4|A0A5K1VFS4_MACMU Amine oxidase		A0A1D5Q8E8|A0A1D5Q8E8_MACMU NADH-ubiquinone oxidoreductase 75 kDa subunit, mitochondrial		F7GZS4|F7GZS4_MACMU Amphiphysin		F7GZS4|F7GZS4_MACMU Amphiphysin		A0A5K1VFS4|A0A5K1VFS4_MACMU Amine oxidase		F6WNA0|F6WNA0_MACMU Dickkopf WNT signaling pathway inhibitor 3		F6WNA0|F6WNA0_MACMU Dickkopf WNT signaling pathway inhibitor 3		F6WNA0|F6WNA0_MACMU Dickkopf WNT signaling pathway inhibitor 3		A0A1D5QEH0|A0A1D5QEH0_MACMU SERPINE1 mRNA binding protein 1
A0A1D5QC69|A0A1D5QC69_MACMU Acetyl-CoA acetyltransferase, mitochondrial		F6QBZ7|F6QBZ7_MACMU Amino acid transporter		A0A5F7ZLB2|A0A5F7ZLB2_MACMU Reticulon		A0A5F7ZLB2|A0A5F7ZLB2_MACMU Reticulon		A0A1D5QC69|A0A1D5QC69_MACMU Acetyl-CoA acetyltransferase, mitochondrial		A0A5F8ARZ5|A0A5F8ARZ5_MACMU 5-oxoprolinase, ATP-hydrolysing		A0A5F8ARZ5|A0A5F8ARZ5_MACMU 5-oxoprolinase, ATP-hydrolysing		A0A5F8ARZ5|A0A5F8ARZ5_MACMU 5-oxoprolinase, ATP-hydrolysing		G7NJI7|G7NJI7_MACMU FERM, ARHGEF and pleckstrin domain-containing protein 1
F7GZS4|F7GZS4_MACMU Amphiphysin		F6PJS7|F6PJS7_MACMU Cytochrome b-c1 complex subunit 1, mitochondrial		F6PYE7|F6PYE7_MACMU Fatty acid synthase		F6PYE7|F6PYE7_MACMU Fatty acid synthase		F7GZS4|F7GZS4_MACMU Amphiphysin		A0A1D5QXJ6|A0A1D5QXJ6_MACMU 26S proteasome non-ATPase regulatory subunit 13		A0A1D5QXJ6|A0A1D5QXJ6_MACMU 26S proteasome non-ATPase regulatory subunit 13		A0A1D5QXJ6|A0A1D5QXJ6_MACMU 26S proteasome non-ATPase regulatory subunit 13		F6RFU8|F6RFU8_MACMU Myosin light chain 12B
A0A5F7ZLB2|A0A5F7ZLB2_MACMU Reticulon		A0A5F7ZXG1|A0A5F7ZXG1_MACMU Oxidation resistance protein 1		H9FTU4|H9FTU4_MACMU Stress-70 protein, mitochondrial		H9FTU4|H9FTU4_MACMU Stress-70 protein, mitochondrial		A0A5F7ZLB2|A0A5F7ZLB2_MACMU Reticulon		A0A1D5RAI5|A0A1D5RAI5_MACMU Aminoacyl tRNA synthase complex-interacting multifunctional protein 2		A0A1D5RAI5|A0A1D5RAI5_MACMU Aminoacyl tRNA synthase complex-interacting multifunctional protein 2		A0A1D5RAI5|A0A1D5RAI5_MACMU Aminoacyl tRNA synthase complex-interacting multifunctional protein 2		I0FKS3|I0FKS3_MACMU Mitochondrial import receptor subunit TOM7 homolog
F6PYE7|F6PYE7_MACMU Fatty acid synthase		F7C3R1|F7C3R1_MACMU 78 kDa glucose-regulated protein		F7HGU4|F7HGU4_MACMU Citrate synthase		F7HGU4|F7HGU4_MACMU Citrate synthase		F6PYE7|F6PYE7_MACMU Fatty acid synthase		A0A5F8A2J6|A0A5F8A2J6_MACMU Thymosin beta-10		A0A5F8A2J6|A0A5F8A2J6_MACMU Thymosin beta-10		A0A5F8A2J6|A0A5F8A2J6_MACMU Thymosin beta-10		A0A5F8AC84|A0A5F8AC84_MACMU Tropomyosin alpha-4 chain
H9FTU4|H9FTU4_MACMU Stress-70 protein, mitochondrial		F7FQM7|APOA1_MACMU Apolipoprotein A-I		A0A1D5Q3J1|A0A1D5Q3J1_MACMU Heat shock protein family A (Hsp70) member 12A		A0A1D5Q3J1|A0A1D5Q3J1_MACMU Heat shock protein family A (Hsp70) member 12A		H9FTU4|H9FTU4_MACMU Stress-70 protein, mitochondrial		F7GT51|F7GT51_MACMU sn-1-specific diacylglycerol lipase ABHD11		F7GT51|F7GT51_MACMU sn-1-specific diacylglycerol lipase ABHD11		F7GT51|F7GT51_MACMU sn-1-specific diacylglycerol lipase ABHD11		A0A5F8A9T7|A0A5F8A9T7_MACMU Nuclear distribution protein nudE-like 1
F7HGU4|F7HGU4_MACMU Citrate synthase		A0A1D5Q3J1|A0A1D5Q3J1_MACMU Heat shock protein family A (Hsp70) member 12A		A0A1D5QDE5|A0A1D5QDE5_MACMU Creatine kinase U-type, mitochondrial		A0A1D5QDE5|A0A1D5QDE5_MACMU Creatine kinase U-type, mitochondrial		F7HGU4|F7HGU4_MACMU Citrate synthase		A0A5F8A7Q7|A0A5F8A7Q7_MACMU Huntingtin		A0A5F8A7Q7|A0A5F8A7Q7_MACMU Huntingtin		A0A5F8A7Q7|A0A5F8A7Q7_MACMU Huntingtin		G7NLC4|G7NLC4_MACMU UV excision repair protein RAD23
A0A1D5Q3J1|A0A1D5Q3J1_MACMU Heat shock protein family A (Hsp70) member 12A		H9EME4|H9EME4_MACMU Syntaxin-1B		H9FTP9|H9FTP9_MACMU hexokinase		H9FTP9|H9FTP9_MACMU hexokinase		A0A1D5Q3J1|A0A1D5Q3J1_MACMU Heat shock protein family A (Hsp70) member 12A		A0A5F7ZA43|A0A5F7ZA43_MACMU Fumarylacetoacetase		A0A5F7ZA43|A0A5F7ZA43_MACMU Fumarylacetoacetase		A0A5F7ZA43|A0A5F7ZA43_MACMU Fumarylacetoacetase		F6WWX7|F6WWX7_MACMU Glutathione S-transferase
A0A1D5QDE5|A0A1D5QDE5_MACMU Creatine kinase U-type, mitochondrial		F6QQZ0|F6QQZ0_MACMU Tenascin R		H9EME4|H9EME4_MACMU Syntaxin-1B		H9EME4|H9EME4_MACMU Syntaxin-1B		A0A1D5QDE5|A0A1D5QDE5_MACMU Creatine kinase U-type, mitochondrial		F6YGK8|F6YGK8_MACMU Uncharacterized protein		F6YGK8|F6YGK8_MACMU Uncharacterized protein		F6YGK8|F6YGK8_MACMU Uncharacterized protein		F7GV63|F7GV63_MACMU Tropomyosin 1
H9FTP9|H9FTP9_MACMU hexokinase		F6WBY8|F6WBY8_MACMU AP complex subunit beta		F6ZKL2|F6ZKL2_MACMU 1-phosphatidylinositol 4,5-bisphosphate phosphodiesterase		F6ZKL2|F6ZKL2_MACMU 1-phosphatidylinositol 4,5-bisphosphate phosphodiesterase		H9FTP9|H9FTP9_MACMU hexokinase		G7NR97|G7NR97_MACMU Coiled-coil domain-containing protein 22		G7NR97|G7NR97_MACMU Coiled-coil domain-containing protein 22		G7NR97|G7NR97_MACMU Coiled-coil domain-containing protein 22		A0A5F8ARB9|A0A5F8ARB9_MACMU Ubiquitin-fold modifier 1
H9EME4|H9EME4_MACMU Syntaxin-1B		F7GQH7|F7GQH7_MACMU Neurochondrin		P69895|TBB5_MACMU Tubulin beta chain		P69895|TBB5_MACMU Tubulin beta chain		H9EME4|H9EME4_MACMU Syntaxin-1B		G7NL76|G7NL76_MACMU DIRAS family GTPase 1		G7NL76|G7NL76_MACMU DIRAS family GTPase 1		G7NL76|G7NL76_MACMU DIRAS family GTPase 1		F6T438|F6T438_MACMU ELAV-like protein
F6ZKL2|F6ZKL2_MACMU 1-phosphatidylinositol 4,5-bisphosphate phosphodiesterase		A0A1D5QWU9|A0A1D5QWU9_MACMU Malate dehydrogenase		F6TVB2|F6TVB2_MACMU calcium/calmodulin-dependent protein kinase		F6TVB2|F6TVB2_MACMU calcium/calmodulin-dependent protein kinase		F6ZKL2|F6ZKL2_MACMU 1-phosphatidylinositol 4,5-bisphosphate phosphodiesterase		F7HT82|F7HT82_MACMU MYG1 exonuclease		F7HT82|F7HT82_MACMU MYG1 exonuclease		F7HT82|F7HT82_MACMU MYG1 exonuclease		H9FRE4|H9FRE4_MACMU Coatomer subunit gamma
P69895|TBB5_MACMU Tubulin beta chain		A0A1D5QAG9|A0A1D5QAG9_MACMU Leucine rich pentatricopeptide repeat containing		F6W4X0|F6W4X0_MACMU Protein disulfide-isomerase		F6W4X0|F6W4X0_MACMU Protein disulfide-isomerase		P69895|TBB5_MACMU Tubulin beta chain		A0A5F8AE60|A0A5F8AE60_MACMU Prostaglandin F2 receptor inhibitor		A0A5F8AE60|A0A5F8AE60_MACMU Prostaglandin F2 receptor inhibitor		A0A5F8AE60|A0A5F8AE60_MACMU Prostaglandin F2 receptor inhibitor		F7FE57|F7FE57_MACMU Peflin
F6TVB2|F6TVB2_MACMU calcium/calmodulin-dependent protein kinase		H9EM10|H9EM10_MACMU ADP/ATP translocase		A0A5F8AFI8|A0A5F8AFI8_MACMU Microtubule associated protein 6		A0A5F8AFI8|A0A5F8AFI8_MACMU Microtubule associated protein 6		F6TVB2|F6TVB2_MACMU calcium/calmodulin-dependent protein kinase		A0A5F8ATD3|A0A5F8ATD3_MACMU LLGL scribble cell polarity complex component 1		A0A5F8ATD3|A0A5F8ATD3_MACMU LLGL scribble cell polarity complex component 1		A0A5F8ATD3|A0A5F8ATD3_MACMU LLGL scribble cell polarity complex component 1		A0A1D5QXV3|A0A1D5QXV3_MACMU Dolichyl-diphosphooligosaccharide--protein glycosyltransferase 48 kDa subunit
F6W4X0|F6W4X0_MACMU Protein disulfide-isomerase		F7HGU4|F7HGU4_MACMU Citrate synthase		A0A1D5QUV8|A0A1D5QUV8_MACMU Heat shock 70 kDa protein 4		A0A1D5QUV8|A0A1D5QUV8_MACMU Heat shock 70 kDa protein 4		F6W4X0|F6W4X0_MACMU Protein disulfide-isomerase		I0FID8|I0FID8_MACMU E2 ubiquitin-conjugating enzyme		I0FID8|I0FID8_MACMU E2 ubiquitin-conjugating enzyme		I0FID8|I0FID8_MACMU E2 ubiquitin-conjugating enzyme		H9END9|H9END9_MACMU Tropomyosin alpha-4 chain isoform 2
A0A5F8AFI8|A0A5F8AFI8_MACMU Microtubule associated protein 6		F6XLR8|F6XLR8_MACMU 14-3-3 protein gamma		F6V387|F6V387_MACMU Neurofascin		F6V387|F6V387_MACMU Neurofascin		A0A5F8AFI8|A0A5F8AFI8_MACMU Microtubule associated protein 6		H9FX46|H9FX46_MACMU Actin-related protein 10		H9FX46|H9FX46_MACMU Actin-related protein 10		H9FX46|H9FX46_MACMU Actin-related protein 10		H9ESU0|H9ESU0_MACMU Copine-3
A0A1D5QUV8|A0A1D5QUV8_MACMU Heat shock 70 kDa protein 4		A0A5F7ZTS6|A0A5F7ZTS6_MACMU AHNAK nucleoprotein		A0A1D5QQ80|A0A1D5QQ80_MACMU Talin 2		A0A1D5QQ80|A0A1D5QQ80_MACMU Talin 2		A0A1D5QUV8|A0A1D5QUV8_MACMU Heat shock 70 kDa protein 4		F7G9W9|F7G9W9_MACMU Tripartite motif containing 28		F7G9W9|F7G9W9_MACMU Tripartite motif containing 28		F7G9W9|F7G9W9_MACMU Tripartite motif containing 28		F6PIS7|F6PIS7_MACMU Mitochondrial nucleoid factor 1
F6V387|F6V387_MACMU Neurofascin		A0A1D5RKW8|A0A1D5RKW8_MACMU ATP-dependent 6-phosphofructokinase		A0A1D5RKW8|A0A1D5RKW8_MACMU ATP-dependent 6-phosphofructokinase		A0A1D5RKW8|A0A1D5RKW8_MACMU ATP-dependent 6-phosphofructokinase		F6V387|F6V387_MACMU Neurofascin		F6QEE7|F6QEE7_MACMU ADP-ribosyl cyclase/cyclic ADP-ribose hydrolase 1		F6QEE7|F6QEE7_MACMU ADP-ribosyl cyclase/cyclic ADP-ribose hydrolase 1		F6QEE7|F6QEE7_MACMU ADP-ribosyl cyclase/cyclic ADP-ribose hydrolase 1		H9FX11|H9FX11_MACMU Protein kinase cAMP-dependent type I regulatory subunit beta
A0A1D5QQ80|A0A1D5QQ80_MACMU Talin 2		A0A5F7ZH47|A0A5F7ZH47_MACMU Carbonyl reductase [NADPH] 1		F6QQZ0|F6QQZ0_MACMU Tenascin R		F6QQZ0|F6QQZ0_MACMU Tenascin R		A0A1D5QQ80|A0A1D5QQ80_MACMU Talin 2		A0A1D5QEW6|A0A1D5QEW6_MACMU Serine/threonine-protein phosphatase 2A 56 kDa regulatory subunit		A0A1D5QEW6|A0A1D5QEW6_MACMU Serine/threonine-protein phosphatase 2A 56 kDa regulatory subunit		A0A1D5QEW6|A0A1D5QEW6_MACMU Serine/threonine-protein phosphatase 2A 56 kDa regulatory subunit		F6UU63|F6UU63_MACMU Toll like receptor adaptor molecule 2
F6SVF2|F6SVF2_MACMU Alpha-1,4 glucan phosphorylase		F7G366|F7G366_MACMU Calcium-transporting ATPase		F6S529|F6S529_MACMU Heat shock protein 105 kDa		F6S529|F6S529_MACMU Heat shock protein 105 kDa		F6SVF2|F6SVF2_MACMU Alpha-1,4 glucan phosphorylase		G7NCL1|G7NCL1_MACMU Nectin cell adhesion molecule 1		G7NCL1|G7NCL1_MACMU Nectin cell adhesion molecule 1		G7NCL1|G7NCL1_MACMU Nectin cell adhesion molecule 1		F7ACH8|F7ACH8_MACMU KH domain-containing RNA-binding protein QKI
A0A1D5RKW8|A0A1D5RKW8_MACMU ATP-dependent 6-phosphofructokinase		H9FTU4|H9FTU4_MACMU Stress-70 protein, mitochondrial		I0FUX3|I0FUX3_MACMU 14-3-3 protein epsilon		I0FUX3|I0FUX3_MACMU 14-3-3 protein epsilon		A0A1D5RKW8|A0A1D5RKW8_MACMU ATP-dependent 6-phosphofructokinase		A0A1D5QXZ4|A0A1D5QXZ4_MACMU Centrosomal protein 41		A0A1D5QXZ4|A0A1D5QXZ4_MACMU Centrosomal protein 41		A0A1D5QXZ4|A0A1D5QXZ4_MACMU Centrosomal protein 41		A0A5F7ZAW6|A0A5F7ZAW6_MACMU Glutamate receptor
F6QQZ0|F6QQZ0_MACMU Tenascin R		A0A1D5QVZ4|A0A1D5QVZ4_MACMU Neuronal cell adhesion molecule		F7ECR3|F7ECR3_MACMU Mitogen-activated protein kinase		F7ECR3|F7ECR3_MACMU Mitogen-activated protein kinase		F6QQZ0|F6QQZ0_MACMU Tenascin R		F7FY16|F7FY16_MACMU CXADR Ig-like cell adhesion molecule		F7FY16|F7FY16_MACMU CXADR Ig-like cell adhesion molecule		F7FY16|F7FY16_MACMU CXADR Ig-like cell adhesion molecule		A0A5K1UR54|A0A5K1UR54_MACMU long-chain-fatty-acid--CoA ligase
F6S529|F6S529_MACMU Heat shock protein 105 kDa		F6QAX2|F6QAX2_MACMU Tubulin beta chain		I0FRE5|I0FRE5_MACMU Isocitrate dehydrogenase [NADP]		I0FRE5|I0FRE5_MACMU Isocitrate dehydrogenase [NADP]		F6S529|F6S529_MACMU Heat shock protein 105 kDa		F7GNG0|F7GNG0_MACMU Succinate dehydrogenase complex assembly factor 4		F7GNG0|F7GNG0_MACMU Succinate dehydrogenase complex assembly factor 4		F7GNG0|F7GNG0_MACMU Succinate dehydrogenase complex assembly factor 4		F7A873|F7A873_MACMU Adiposis associated Mth938 domain containing
I0FUX3|I0FUX3_MACMU 14-3-3 protein epsilon		F6W4X0|F6W4X0_MACMU Protein disulfide-isomerase		F6PJS7|F6PJS7_MACMU Cytochrome b-c1 complex subunit 1, mitochondrial		F6PJS7|F6PJS7_MACMU Cytochrome b-c1 complex subunit 1, mitochondrial		I0FUX3|I0FUX3_MACMU 14-3-3 protein epsilon		F6QSK2|F6QSK2_MACMU Integrin subunit alpha V		F6QSK2|F6QSK2_MACMU Integrin subunit alpha V		F6QSK2|F6QSK2_MACMU Integrin subunit alpha V		F6TJA3|F6TJA3_MACMU NADH dehydrogenase [ubiquinone] 1 alpha subcomplex subunit 1
F7ECR3|F7ECR3_MACMU Mitogen-activated protein kinase		F7EX32|F7EX32_MACMU Fascin		F6YD17|F6YD17_MACMU Tubulin polymerization-promoting protein		F6YD17|F6YD17_MACMU Tubulin polymerization-promoting protein		F7ECR3|F7ECR3_MACMU Mitogen-activated protein kinase		A0A1D5QKN1|A0A1D5QKN1_MACMU Thiamine-triphosphatase		A0A1D5QKN1|A0A1D5QKN1_MACMU Thiamine-triphosphatase		A0A1D5QKN1|A0A1D5QKN1_MACMU Thiamine-triphosphatase		F6PLE2|F6PLE2_MACMU Synaptobrevin homolog YKT6
I0FRE5|I0FRE5_MACMU Isocitrate dehydrogenase [NADP]		I0FRE5|I0FRE5_MACMU Isocitrate dehydrogenase [NADP]		H9FZ92|H9FZ92_MACMU Elongation factor Tu		H9FZ92|H9FZ92_MACMU Elongation factor Tu		I0FRE5|I0FRE5_MACMU Isocitrate dehydrogenase [NADP]		F7GMR0|F7GMR0_MACMU Heat shock 70 kDa protein 13		F7GMR0|F7GMR0_MACMU Heat shock 70 kDa protein 13		F7GMR0|F7GMR0_MACMU Heat shock 70 kDa protein 13		G7NSG4|G7NSG4_MACMU Novel acetylcholine receptor chaperone
F6PJS7|F6PJS7_MACMU Cytochrome b-c1 complex subunit 1, mitochondrial		F7CWS1|F7CWS1_MACMU Guanine deaminase		A0A5F7ZZJ7|A0A5F7ZZJ7_MACMU ATP synthase subunit b		A0A5F7ZZJ7|A0A5F7ZZJ7_MACMU ATP synthase subunit b		F6PJS7|F6PJS7_MACMU Cytochrome b-c1 complex subunit 1, mitochondrial		A0A1D5RL40|A0A1D5RL40_MACMU N-acyl-aliphatic-L-amino acid amidohydrolase		A0A1D5RL40|A0A1D5RL40_MACMU N-acyl-aliphatic-L-amino acid amidohydrolase		A0A1D5RL40|A0A1D5RL40_MACMU N-acyl-aliphatic-L-amino acid amidohydrolase		F6YF98|F6YF98_MACMU Neurobeachin
F6YD17|F6YD17_MACMU Tubulin polymerization-promoting protein		F6R1N2|F6R1N2_MACMU L-lactate dehydrogenase		A0A1D5QAG9|A0A1D5QAG9_MACMU Leucine rich pentatricopeptide repeat containing		A0A1D5QAG9|A0A1D5QAG9_MACMU Leucine rich pentatricopeptide repeat containing		F6YD17|F6YD17_MACMU Tubulin polymerization-promoting protein		F6Y9M4|F6Y9M4_MACMU Small ribosomal subunit protein uS15		F6Y9M4|F6Y9M4_MACMU Small ribosomal subunit protein uS15		F6Y9M4|F6Y9M4_MACMU Small ribosomal subunit protein uS15		F6T928|F6T928_MACMU Small ribosomal subunit protein uS9
H9FZ92|H9FZ92_MACMU Elongation factor Tu		A0A1D5QNN5|A0A1D5QNN5_MACMU Vacuolar proton pump subunit B		A0A1D5QFZ5|A0A1D5QFZ5_MACMU Septin		A0A1D5QFZ5|A0A1D5QFZ5_MACMU Septin		H9FZ92|H9FZ92_MACMU Elongation factor Tu		A0A5F8AQD2|A0A5F8AQD2_MACMU Solute carrier family 24 member 2		A0A5F8AQD2|A0A5F8AQD2_MACMU Solute carrier family 24 member 2		A0A5F8AQD2|A0A5F8AQD2_MACMU Solute carrier family 24 member 2		A0A5F7ZL65|A0A5F7ZL65_MACMU Transmembrane p24 trafficking protein 2
A0A5F7ZZJ7|A0A5F7ZZJ7_MACMU ATP synthase subunit b		A0A1D5QDG1|A0A1D5QDG1_MACMU NSF attachment protein beta		F7DQR7|F7DQR7_MACMU Septin		F7DQR7|F7DQR7_MACMU Septin		A0A5F7ZZJ7|A0A5F7ZZJ7_MACMU ATP synthase subunit b		A0A5F8ARN1|A0A5F8ARN1_MACMU Myosin light chain 12B		A0A5F8ARN1|A0A5F8ARN1_MACMU Myosin light chain 12B		A0A5F8ARN1|A0A5F8ARN1_MACMU Myosin light chain 12B		F6WSI0|F6WSI0_MACMU Metaxin-1
A0A1D5QAG9|A0A1D5QAG9_MACMU Leucine rich pentatricopeptide repeat containing		A0A5F8A487|A0A5F8A487_MACMU Phosphoglucomutase-1		H9FS68|H9FS68_MACMU proton-translocating NAD(P)(+) transhydrogenase		H9FS68|H9FS68_MACMU proton-translocating NAD(P)(+) transhydrogenase		A0A1D5QAG9|A0A1D5QAG9_MACMU Leucine rich pentatricopeptide repeat containing		F6UPL3|F6UPL3_MACMU Phosphatidylinositol-3-phosphatase SAC1		F6UPL3|F6UPL3_MACMU Phosphatidylinositol-3-phosphatase SAC1		F6UPL3|F6UPL3_MACMU Phosphatidylinositol-3-phosphatase SAC1		F7FSZ5|F7FSZ5_MACMU ASPSCR1 tether for SLC2A4, UBX domain containing
A0A1D5QFZ5|A0A1D5QFZ5_MACMU Septin		A0A5F8ASN6|A0A5F8ASN6_MACMU Gamma-synuclein		F6WXS8|F6WXS8_MACMU ATP-dependent 6-phosphofructokinase		F6WXS8|F6WXS8_MACMU ATP-dependent 6-phosphofructokinase		A0A1D5QFZ5|A0A1D5QFZ5_MACMU Septin		A0A5F8A7Q0|A0A5F8A7Q0_MACMU RAS protein activator like 1		A0A5F8A7Q0|A0A5F8A7Q0_MACMU RAS protein activator like 1		A0A5F8A7Q0|A0A5F8A7Q0_MACMU RAS protein activator like 1		A0A5F7ZLA0|A0A5F7ZLA0_MACMU Calcium/calmodulin dependent protein kinase I
F7DQR7|F7DQR7_MACMU Septin		F6UDV1|F6UDV1_MACMU Aspartate aminotransferase		A0A1D5QDG1|A0A1D5QDG1_MACMU NSF attachment protein beta		A0A1D5QDG1|A0A1D5QDG1_MACMU NSF attachment protein beta		F7DQR7|F7DQR7_MACMU Septin		A0A1D5QYL3|A0A1D5QYL3_MACMU MTSS I-BAR domain containing 2		A0A1D5QYL3|A0A1D5QYL3_MACMU MTSS I-BAR domain containing 2		A0A1D5QYL3|A0A1D5QYL3_MACMU MTSS I-BAR domain containing 2		F7AZF7|F7AZF7_MACMU LysM and putative peptidoglycan-binding domain-containing protein 1
H9FS68|H9FS68_MACMU proton-translocating NAD(P)(+) transhydrogenase		A0A5F8A2S3|A0A5F8A2S3_MACMU Uncharacterized protein		F7F6H0|F7F6H0_MACMU Peroxiredoxin-6		F7F6H0|F7F6H0_MACMU Peroxiredoxin-6		H9FS68|H9FS68_MACMU proton-translocating NAD(P)(+) transhydrogenase		H9EQ53|H9EQ53_MACMU Rac family small GTPase 3		H9EQ53|H9EQ53_MACMU Rac family small GTPase 3		H9EQ53|H9EQ53_MACMU Rac family small GTPase 3		H9H2V4|H9H2V4_MACMU Histone H2B
F6WXS8|F6WXS8_MACMU ATP-dependent 6-phosphofructokinase		A0A1D5QUW3|A0A1D5QUW3_MACMU Cytoplasmic FMR1-interacting protein		A0A1D5QVZ4|A0A1D5QVZ4_MACMU Neuronal cell adhesion molecule		A0A1D5QVZ4|A0A1D5QVZ4_MACMU Neuronal cell adhesion molecule		F6WXS8|F6WXS8_MACMU ATP-dependent 6-phosphofructokinase		A0A5F7ZRF2|A0A5F7ZRF2_MACMU Capping actin protein, gelsolin like		A0A5F7ZRF2|A0A5F7ZRF2_MACMU Capping actin protein, gelsolin like		A0A5F7ZRF2|A0A5F7ZRF2_MACMU Capping actin protein, gelsolin like		A0A5F7ZHW5|A0A5F7ZHW5_MACMU Lectin, mannose binding 2
A0A1D5QDG1|A0A1D5QDG1_MACMU NSF attachment protein beta		I0FIZ4|I0FIZ4_MACMU Spectrin beta chain		F6VKT2|F6VKT2_MACMU Clathrin coat assembly protein AP180 isoform a		F6VKT2|F6VKT2_MACMU Clathrin coat assembly protein AP180 isoform a		A0A1D5QDG1|A0A1D5QDG1_MACMU NSF attachment protein beta		A0A5F8AIJ8|A0A5F8AIJ8_MACMU Glutathione hydrolase		A0A5F8AIJ8|A0A5F8AIJ8_MACMU Glutathione hydrolase		A0A5F8AIJ8|A0A5F8AIJ8_MACMU Glutathione hydrolase		G7NPE7|G7NPE7_MACMU Inactive hydroxysteroid dehydrogenase-like protein 1
F7F6H0|F7F6H0_MACMU Peroxiredoxin-6		A0A5F8AFI8|A0A5F8AFI8_MACMU Microtubule associated protein 6		F6RRV0|F6RRV0_MACMU Protein phosphatase 2 scaffold subunit Aalpha		F6RRV0|F6RRV0_MACMU Protein phosphatase 2 scaffold subunit Aalpha		F7F6H0|F7F6H0_MACMU Peroxiredoxin-6		A0A5F7ZUQ4|A0A5F7ZUQ4_MACMU Discs large MAGUK scaffold protein 4		A0A5F7ZUQ4|A0A5F7ZUQ4_MACMU Discs large MAGUK scaffold protein 4		A0A5F7ZUQ4|A0A5F7ZUQ4_MACMU Discs large MAGUK scaffold protein 4		F6ZET3|F6ZET3_MACMU RNA helicase
A0A1D5QVZ4|A0A1D5QVZ4_MACMU Neuronal cell adhesion molecule		A0A1D5Q264|A0A1D5Q264_MACMU Annexin		F7GQS5|F7GQS5_MACMU Succinyl-CoA:3-ketoacid-coenzyme A transferase		F7GQS5|F7GQS5_MACMU Succinyl-CoA:3-ketoacid-coenzyme A transferase		A0A1D5QVZ4|A0A1D5QVZ4_MACMU Neuronal cell adhesion molecule		A0A1D5QBK6|A0A1D5QBK6_MACMU Phosphomannomutase		A0A1D5QBK6|A0A1D5QBK6_MACMU Phosphomannomutase		A0A1D5QBK6|A0A1D5QBK6_MACMU Phosphomannomutase		H9EPG6|H9EPG6_MACMU RAS related
F6VKT2|F6VKT2_MACMU Clathrin coat assembly protein AP180 isoform a		F6RRV0|F6RRV0_MACMU Protein phosphatase 2 scaffold subunit Aalpha		A0A1D5QWM6|A0A1D5QWM6_MACMU Stress-induced-phosphoprotein 1		A0A1D5QWM6|A0A1D5QWM6_MACMU Stress-induced-phosphoprotein 1		F6VKT2|F6VKT2_MACMU Clathrin coat assembly protein AP180 isoform a		F7BZR0|F7BZR0_MACMU Acetyl-coenzyme A synthetase		F7BZR0|F7BZR0_MACMU Acetyl-coenzyme A synthetase		F7BZR0|F7BZR0_MACMU Acetyl-coenzyme A synthetase		A0A1D5QK52|A0A1D5QK52_MACMU Myosin light chain 6B
F6RRV0|F6RRV0_MACMU Protein phosphatase 2 scaffold subunit Aalpha		A0A5K1TZ33|A0A5K1TZ33_MACMU Acyl-CoA dehydrogenase family member 10		P61143|SYUA_MACMU Alpha-synuclein		P61143|SYUA_MACMU Alpha-synuclein		F6RRV0|F6RRV0_MACMU Protein phosphatase 2 scaffold subunit Aalpha		A0A1D5RDM4|A0A1D5RDM4_MACMU TSC22 domain family protein 1		A0A1D5RDM4|A0A1D5RDM4_MACMU TSC22 domain family protein 1		A0A1D5RDM4|A0A1D5RDM4_MACMU TSC22 domain family protein 1		A0A5F8AD28|A0A5F8AD28_MACMU Immunoglobulin binding protein 1
F7GQS5|F7GQS5_MACMU Succinyl-CoA:3-ketoacid-coenzyme A transferase		H9FPQ0|H9FPQ0_MACMU Adducin 1		A0A1D5Q8E8|A0A1D5Q8E8_MACMU NADH-ubiquinone oxidoreductase 75 kDa subunit, mitochondrial		A0A1D5Q8E8|A0A1D5Q8E8_MACMU NADH-ubiquinone oxidoreductase 75 kDa subunit, mitochondrial		F7GQS5|F7GQS5_MACMU Succinyl-CoA:3-ketoacid-coenzyme A transferase		F7BSV0|F7BSV0_MACMU Transporter		F7BSV0|F7BSV0_MACMU Transporter		F7BSV0|F7BSV0_MACMU Transporter		F6S8J6|F6S8J6_MACMU Dynactin subunit 6
A0A1D5QWM6|A0A1D5QWM6_MACMU Stress-induced-phosphoprotein 1		A0A1D5QFZ5|A0A1D5QFZ5_MACMU Septin		H9FPH1|H9FPH1_MACMU protein deglycase		H9FPH1|H9FPH1_MACMU protein deglycase		A0A1D5QWM6|A0A1D5QWM6_MACMU Stress-induced-phosphoprotein 1		A0A5F7ZGX8|A0A5F7ZGX8_MACMU Tetratricopeptide repeat domain 9		A0A5F7ZGX8|A0A5F7ZGX8_MACMU Tetratricopeptide repeat domain 9		A0A5F7ZGX8|A0A5F7ZGX8_MACMU Tetratricopeptide repeat domain 9		A0A5F8AT03|A0A5F8AT03_MACMU Solute carrier family 24 member 2
P61143|SYUA_MACMU Alpha-synuclein		A0A1D5QQ80|A0A1D5QQ80_MACMU Talin 2		A0A5F7ZEM5|A0A5F7ZEM5_MACMU Visinin-like protein 1		A0A5F7ZEM5|A0A5F7ZEM5_MACMU Visinin-like protein 1		P61143|SYUA_MACMU Alpha-synuclein		F7C8Z1|F7C8Z1_MACMU 2-hydroxyacyl-CoA lyase 2		F7C8Z1|F7C8Z1_MACMU 2-hydroxyacyl-CoA lyase 2		F7C8Z1|F7C8Z1_MACMU 2-hydroxyacyl-CoA lyase 2		A0A5F7ZPQ2|A0A5F7ZPQ2_MACMU RRM domain-containing protein
A0A1D5Q8E8|A0A1D5Q8E8_MACMU NADH-ubiquinone oxidoreductase 75 kDa subunit, mitochondrial		A0A1D5QWM6|A0A1D5QWM6_MACMU Stress-induced-phosphoprotein 1		H9FPQ0|H9FPQ0_MACMU Adducin 1		H9FPQ0|H9FPQ0_MACMU Adducin 1		A0A1D5Q8E8|A0A1D5Q8E8_MACMU NADH-ubiquinone oxidoreductase 75 kDa subunit, mitochondrial		A0A5F8A0J5|A0A5F8A0J5_MACMU Glucose-6-phosphate isomerase		A0A5F8A0J5|A0A5F8A0J5_MACMU Glucose-6-phosphate isomerase		A0A5F8A0J5|A0A5F8A0J5_MACMU Glucose-6-phosphate isomerase		A0A5F8ATS7|A0A5F8ATS7_MACMU Thiol methyltransferase 1A
H9FPH1|H9FPH1_MACMU protein deglycase		A0A1D5QC69|A0A1D5QC69_MACMU Acetyl-CoA acetyltransferase, mitochondrial		F7E806|F7E806_MACMU EH domain containing 3		F7E806|F7E806_MACMU EH domain containing 3		H9FPH1|H9FPH1_MACMU protein deglycase		F6X4J3|F6X4J3_MACMU Neogenin 1		F6X4J3|F6X4J3_MACMU Neogenin 1		F6X4J3|F6X4J3_MACMU Neogenin 1		F6SIQ2|F6SIQ2_MACMU Protein C10
A0A5F7ZEM5|A0A5F7ZEM5_MACMU Visinin-like protein 1		H9FPH1|H9FPH1_MACMU protein deglycase		F7DC75|F7DC75_MACMU Ketimine reductase mu-crystallin		F7DC75|F7DC75_MACMU Ketimine reductase mu-crystallin		A0A5F7ZEM5|A0A5F7ZEM5_MACMU Visinin-like protein 1		F6TH81|F6TH81_MACMU Sirtuin 3		F6TH81|F6TH81_MACMU Sirtuin 3		F6TH81|F6TH81_MACMU Sirtuin 3		F7CTE8|F7CTE8_MACMU Phosphatidylserine lipase ABHD16A
H9FPQ0|H9FPQ0_MACMU Adducin 1		F7DQR7|F7DQR7_MACMU Septin		A0A1D5QUW3|A0A1D5QUW3_MACMU Cytoplasmic FMR1-interacting protein		A0A1D5QUW3|A0A1D5QUW3_MACMU Cytoplasmic FMR1-interacting protein		H9FPQ0|H9FPQ0_MACMU Adducin 1		A0A5F8A4F9|A0A5F8A4F9_MACMU WAS/WASL interacting protein family member 2		A0A5F8A4F9|A0A5F8A4F9_MACMU WAS/WASL interacting protein family member 2		A0A5F8A4F9|A0A5F8A4F9_MACMU WAS/WASL interacting protein family member 2		F6UA91|F6UA91_MACMU Microtubule associated protein 1 light chain 3 alpha
F7E806|F7E806_MACMU EH domain containing 3		A0A5F8A3Z5|A0A5F8A3Z5_MACMU 4-aminobutyrate aminotransferase, mitochondrial		I0FIZ4|I0FIZ4_MACMU Spectrin beta chain		I0FIZ4|I0FIZ4_MACMU Spectrin beta chain		F7E806|F7E806_MACMU EH domain containing 3		A0A5F8A662|A0A5F8A662_MACMU L-gulonate 3-dehydrogenase		A0A5F8A662|A0A5F8A662_MACMU L-gulonate 3-dehydrogenase		A0A5F8A662|A0A5F8A662_MACMU L-gulonate 3-dehydrogenase		F7A3C9|F7A3C9_MACMU Gamma-aminobutyric acid receptor subunit gamma-2
F7DC75|F7DC75_MACMU Ketimine reductase mu-crystallin		A0A5F8AEJ5|A0A5F8AEJ5_MACMU ADP ribosylation factor 3		F6PJP5|F6PJP5_MACMU T-complex protein 1 subunit beta		F6PJP5|F6PJP5_MACMU T-complex protein 1 subunit beta		F7DC75|F7DC75_MACMU Ketimine reductase mu-crystallin		A0A5F7ZPA6|A0A5F7ZPA6_MACMU Ubiquitin like 4A		A0A5F7ZPA6|A0A5F7ZPA6_MACMU Ubiquitin like 4A		A0A5F7ZPA6|A0A5F7ZPA6_MACMU Ubiquitin like 4A		A0A1D5Q4N1|A0A1D5Q4N1_MACMU Aly/REF export factor
A0A1D5QUW3|A0A1D5QUW3_MACMU Cytoplasmic FMR1-interacting protein		F7FXA9|F7FXA9_MACMU G protein subunit beta 1		F7CUZ9|F7CUZ9_MACMU Adenylyl cyclase-associated protein		F7CUZ9|F7CUZ9_MACMU Adenylyl cyclase-associated protein		A0A1D5QUW3|A0A1D5QUW3_MACMU Cytoplasmic FMR1-interacting protein		F6RFN9|F6RFN9_MACMU ubiquitinyl hydrolase 1		F6RFN9|F6RFN9_MACMU ubiquitinyl hydrolase 1		F6RFN9|F6RFN9_MACMU ubiquitinyl hydrolase 1		H9ENR5|H9ENR5_MACMU Protein tyrosine phosphatase 4A1
I0FIZ4|I0FIZ4_MACMU Spectrin beta chain		A0A1D5QQX5|A0A1D5QQX5_MACMU Elongation factor 2		H9EWM2|H9EWM2_MACMU Pyridoxal kinase		H9EWM2|H9EWM2_MACMU Pyridoxal kinase		I0FIZ4|I0FIZ4_MACMU Spectrin beta chain		A0A1D5Q4C0|A0A1D5Q4C0_MACMU NADPH--cytochrome P450 reductase		A0A1D5Q4C0|A0A1D5Q4C0_MACMU NADPH--cytochrome P450 reductase		A0A1D5Q4C0|A0A1D5Q4C0_MACMU NADPH--cytochrome P450 reductase		H9EUJ3|H9EUJ3_MACMU Endoplasmic reticulum protein 44
F6PJP5|F6PJP5_MACMU T-complex protein 1 subunit beta		F7CT78|F7CT78_MACMU Ubiquitin carboxyl-terminal hydrolase		A0A5F8AB04|A0A5F8AB04_MACMU SH3 domain containing GRB2 like 2, endophilin A1		A0A5F8AB04|A0A5F8AB04_MACMU SH3 domain containing GRB2 like 2, endophilin A1		F6PJP5|F6PJP5_MACMU T-complex protein 1 subunit beta		F6QPY2|F6QPY2_MACMU Mono-ADP ribosylhydrolase 2		F6QPY2|F6QPY2_MACMU Mono-ADP ribosylhydrolase 2		F6QPY2|F6QPY2_MACMU Mono-ADP ribosylhydrolase 2		A0A5F8AAV0|A0A5F8AAV0_MACMU Cystine/glutamate transporter
F7CUZ9|F7CUZ9_MACMU Adenylyl cyclase-associated protein		F6XFG9|F6XFG9_MACMU 14-3-3 protein beta/alpha		H9EM79|H9EM79_MACMU non-specific serine/threonine protein kinase		H9EM79|H9EM79_MACMU non-specific serine/threonine protein kinase		F7CUZ9|F7CUZ9_MACMU Adenylyl cyclase-associated protein		G7MPT7|G7MPT7_MACMU Malic enzyme		G7MPT7|G7MPT7_MACMU Malic enzyme		G7MPT7|G7MPT7_MACMU Malic enzyme		F6WFH5|F6WFH5_MACMU Drebrin 1
H9EWM2|H9EWM2_MACMU Pyridoxal kinase		F6WXS8|F6WXS8_MACMU ATP-dependent 6-phosphofructokinase		F7CT78|F7CT78_MACMU Ubiquitin carboxyl-terminal hydrolase		F7CT78|F7CT78_MACMU Ubiquitin carboxyl-terminal hydrolase		H9EWM2|H9EWM2_MACMU Pyridoxal kinase		F6QMJ5|F6QMJ5_MACMU Cholecystokinin		F6QMJ5|F6QMJ5_MACMU Cholecystokinin		F6QMJ5|F6QMJ5_MACMU Cholecystokinin		F7F553|F7F553_MACMU Exocyst complex component 1
A0A5F8AB04|A0A5F8AB04_MACMU SH3 domain containing GRB2 like 2, endophilin A1		A0A5F7ZLB2|A0A5F7ZLB2_MACMU Reticulon		F6WBY8|F6WBY8_MACMU AP complex subunit beta		F6WBY8|F6WBY8_MACMU AP complex subunit beta		A0A5F8AB04|A0A5F8AB04_MACMU SH3 domain containing GRB2 like 2, endophilin A1		F6TMK4|F6TMK4_MACMU Hyperpolarization activated cyclic nucleotide gated potassium channel 1		F6TMK4|F6TMK4_MACMU Hyperpolarization activated cyclic nucleotide gated potassium channel 1		F6TMK4|F6TMK4_MACMU Hyperpolarization activated cyclic nucleotide gated potassium channel 1		F7ECN9|F7ECN9_MACMU Tenascin C
H9EM79|H9EM79_MACMU non-specific serine/threonine protein kinase		H9EWM2|H9EWM2_MACMU Pyridoxal kinase		F6R1N2|F6R1N2_MACMU L-lactate dehydrogenase		F6R1N2|F6R1N2_MACMU L-lactate dehydrogenase		H9EM79|H9EM79_MACMU non-specific serine/threonine protein kinase		F6XWN2|F6XWN2_MACMU Eukaryotic translation initiation factor 4 gamma 2		F6XWN2|F6XWN2_MACMU Eukaryotic translation initiation factor 4 gamma 2		F6XWN2|F6XWN2_MACMU Eukaryotic translation initiation factor 4 gamma 2		A0A5K1VE24|A0A5K1VE24_MACMU NADH dehydrogenase [ubiquinone] flavoprotein 3, mitochondrial
F7CT78|F7CT78_MACMU Ubiquitin carboxyl-terminal hydrolase		A0A1D5QDE5|A0A1D5QDE5_MACMU Creatine kinase U-type, mitochondrial		A0A5F8A3Z5|A0A5F8A3Z5_MACMU 4-aminobutyrate aminotransferase, mitochondrial		A0A5F8A3Z5|A0A5F8A3Z5_MACMU 4-aminobutyrate aminotransferase, mitochondrial		F7CT78|F7CT78_MACMU Ubiquitin carboxyl-terminal hydrolase		A0A5F7Z783|A0A5F7Z783_MACMU Tyrosine-protein kinase receptor		A0A5F7Z783|A0A5F7Z783_MACMU Tyrosine-protein kinase receptor		A0A5F7Z783|A0A5F7Z783_MACMU Tyrosine-protein kinase receptor		F7EFD7|F7EFD7_MACMU Eukaryotic translation initiation factor 2 subunit 1
F6WBY8|F6WBY8_MACMU AP complex subunit beta		H9FQN9|H9FQN9_MACMU Aldo-keto reductase family 1 member C1		F7C389|F7C389_MACMU Dual specificity mitogen-activated protein kinase kinase 1		F7C389|F7C389_MACMU Dual specificity mitogen-activated protein kinase kinase 1		F6WBY8|F6WBY8_MACMU AP complex subunit beta		F7H3C4|F7H3C4_MACMU Small ribosomal subunit protein uS4		F7H3C4|F7H3C4_MACMU Small ribosomal subunit protein uS4		F7H3C4|F7H3C4_MACMU Small ribosomal subunit protein uS4		Q7YRC0|FUND2_MACMU FUN14 domain-containing protein 2
F6R1N2|F6R1N2_MACMU L-lactate dehydrogenase		F7CUZ9|F7CUZ9_MACMU Adenylyl cyclase-associated protein		F7GY84|F7GY84_MACMU Sodium/potassium-transporting ATPase subunit beta		F7GY84|F7GY84_MACMU Sodium/potassium-transporting ATPase subunit beta		F6R1N2|F6R1N2_MACMU L-lactate dehydrogenase		A0A5F8AB21|A0A5F8AB21_MACMU inositol-polyphosphate 5-phosphatase		A0A5F8AB21|A0A5F8AB21_MACMU inositol-polyphosphate 5-phosphatase		A0A5F8AB21|A0A5F8AB21_MACMU inositol-polyphosphate 5-phosphatase		H9ENY8|H9ENY8_MACMU Cysteine and glycine-rich protein 2
A0A5F8A3Z5|A0A5F8A3Z5_MACMU 4-aminobutyrate aminotransferase, mitochondrial		F7GFV8|F7GFV8_MACMU Protein-L-isoaspartate O-methyltransferase		F7G366|F7G366_MACMU Calcium-transporting ATPase		F7G366|F7G366_MACMU Calcium-transporting ATPase		A0A5F8A3Z5|A0A5F8A3Z5_MACMU 4-aminobutyrate aminotransferase, mitochondrial		F6RDS8|F6RDS8_MACMU Proteasome inhibitor PI31 subunit		F6RDS8|F6RDS8_MACMU Proteasome inhibitor PI31 subunit		F6RDS8|F6RDS8_MACMU Proteasome inhibitor PI31 subunit		F6SA57|F6SA57_MACMU Selenocysteine lyase
F7C389|F7C389_MACMU Dual specificity mitogen-activated protein kinase kinase 1		F7DHR8|F7DHR8_MACMU Serotransferrin		F7F2U3|F7F2U3_MACMU Calcium-binding mitochondrial carrier protein Aralar1		F7F2U3|F7F2U3_MACMU Calcium-binding mitochondrial carrier protein Aralar1		F7C389|F7C389_MACMU Dual specificity mitogen-activated protein kinase kinase 1		G7NC55|G7NC55_MACMU Dipeptidyl peptidase 3		G7NC55|G7NC55_MACMU Dipeptidyl peptidase 3		G7NC55|G7NC55_MACMU Dipeptidyl peptidase 3		A0A5F8AC55|A0A5F8AC55_MACMU SPRY domain containing 4
F7GY84|F7GY84_MACMU Sodium/potassium-transporting ATPase subunit beta		G7MLD3|G7MLD3_MACMU 2-oxoglutarate dehydrogenase complex component E1		A0A5F7ZXG1|A0A5F7ZXG1_MACMU Oxidation resistance protein 1		A0A5F7ZXG1|A0A5F7ZXG1_MACMU Oxidation resistance protein 1		F7GY84|F7GY84_MACMU Sodium/potassium-transporting ATPase subunit beta		F7GD14|F7GD14_MACMU Reticulon-4 receptor-like 2		F7GD14|F7GD14_MACMU Reticulon-4 receptor-like 2		F7GD14|F7GD14_MACMU Reticulon-4 receptor-like 2		F6ZWP5|F6ZWP5_MACMU Actin related protein 1B
F7G366|F7G366_MACMU Calcium-transporting ATPase		A0A1D5R5P8|A0A1D5R5P8_MACMU Myosin-9		I2CY64|I2CY64_MACMU Dihydropyrimidinase like 3		I2CY64|I2CY64_MACMU Dihydropyrimidinase like 3		F7G366|F7G366_MACMU Calcium-transporting ATPase		A0A1D5R6Z3|A0A1D5R6Z3_MACMU ADAM metallopeptidase domain 22		A0A1D5R6Z3|A0A1D5R6Z3_MACMU ADAM metallopeptidase domain 22		A0A1D5R6Z3|A0A1D5R6Z3_MACMU ADAM metallopeptidase domain 22		A0A1D5QTD3|A0A1D5QTD3_MACMU Ankyrin repeat and FYVE domain containing 1
F7F2U3|F7F2U3_MACMU Calcium-binding mitochondrial carrier protein Aralar1		I0FJQ4|I0FJQ4_MACMU Glucosidase II alpha subunit		F6XFG9|F6XFG9_MACMU 14-3-3 protein beta/alpha		F6XFG9|F6XFG9_MACMU 14-3-3 protein beta/alpha		F7F2U3|F7F2U3_MACMU Calcium-binding mitochondrial carrier protein Aralar1		A0A1D5Q716|A0A1D5Q716_MACMU Melanoma cell adhesion molecule		A0A1D5Q716|A0A1D5Q716_MACMU Melanoma cell adhesion molecule		A0A1D5Q716|A0A1D5Q716_MACMU Melanoma cell adhesion molecule		Q6IYG9|Q6IYG9_MACMU NADH-ubiquinone oxidoreductase chain 4
A0A5F7ZXG1|A0A5F7ZXG1_MACMU Oxidation resistance protein 1		F7EV32|F7EV32_MACMU Complement C3		A0A1D5R9N2|A0A1D5R9N2_MACMU Ras-related protein Rab-3		A0A1D5R9N2|A0A1D5R9N2_MACMU Ras-related protein Rab-3		A0A5F7ZXG1|A0A5F7ZXG1_MACMU Oxidation resistance protein 1		F6V3J7|F6V3J7_MACMU Neurofascin		F6V3J7|F6V3J7_MACMU Neurofascin		F6V3J7|F6V3J7_MACMU Neurofascin		F6ZVE3|F6ZVE3_MACMU Nucleobindin-1
I2CY64|I2CY64_MACMU Dihydropyrimidinase like 3		A0A5F7ZEM5|A0A5F7ZEM5_MACMU Visinin-like protein 1		A0A5F7ZH11|A0A5F7ZH11_MACMU Immunoglobulin superfamily member 8		A0A5F7ZH11|A0A5F7ZH11_MACMU Immunoglobulin superfamily member 8		I2CY64|I2CY64_MACMU Dihydropyrimidinase like 3		G7N617|G7N617_MACMU 26S proteasome non-ATPase regulatory subunit 9		G7N617|G7N617_MACMU 26S proteasome non-ATPase regulatory subunit 9		G7N617|G7N617_MACMU 26S proteasome non-ATPase regulatory subunit 9		G7MV77|G7MV77_MACMU Hyaluronan and proteoglycan link protein 1
A0A5F7ZZ82|A0A5F7ZZ82_MACMU AHNAK nucleoprotein		F7H3G0|F7H3G0_MACMU Alpha-crystallin B chain		P62940|PPIA_MACMU Peptidyl-prolyl cis-trans isomerase A		P62940|PPIA_MACMU Peptidyl-prolyl cis-trans isomerase A		A0A5F7ZZ82|A0A5F7ZZ82_MACMU AHNAK nucleoprotein		A0A5F8AET2|A0A5F8AET2_MACMU UDP-glucose glycoprotein glucosyltransferase 1		A0A5F8AET2|A0A5F8AET2_MACMU UDP-glucose glycoprotein glucosyltransferase 1		A0A5F8AET2|A0A5F8AET2_MACMU UDP-glucose glycoprotein glucosyltransferase 1		A0A5F8A012|A0A5F8A012_MACMU Small ribosomal subunit protein uS10
F6XFG9|F6XFG9_MACMU 14-3-3 protein beta/alpha		A0A1D5QJ65|A0A1D5QJ65_MACMU Dihydropyrimidinase like 4		A0A1D5Q794|A0A1D5Q794_MACMU Calcium-transporting ATPase		A0A1D5Q794|A0A1D5Q794_MACMU Calcium-transporting ATPase		F6XFG9|F6XFG9_MACMU 14-3-3 protein beta/alpha		F6R3F2|F6R3F2_MACMU Inositol-tetrakisphosphate 1-kinase		F6R3F2|F6R3F2_MACMU Inositol-tetrakisphosphate 1-kinase		F6R3F2|F6R3F2_MACMU Inositol-tetrakisphosphate 1-kinase		A0A1D5Q2E8|A0A1D5Q2E8_MACMU Profilin
A0A1D5R9N2|A0A1D5R9N2_MACMU Ras-related protein Rab-3		F6YD17|F6YD17_MACMU Tubulin polymerization-promoting protein		F7GQH7|F7GQH7_MACMU Neurochondrin		F7GQH7|F7GQH7_MACMU Neurochondrin		A0A1D5R9N2|A0A1D5R9N2_MACMU Ras-related protein Rab-3		A0A1D5R9X3|A0A1D5R9X3_MACMU Signal transducer and activator of transcription		A0A1D5R9X3|A0A1D5R9X3_MACMU Signal transducer and activator of transcription		A0A1D5R9X3|A0A1D5R9X3_MACMU Signal transducer and activator of transcription		A0A1D5RFS9|A0A1D5RFS9_MACMU Myeloid leukemia factor 2
A0A5F7ZH11|A0A5F7ZH11_MACMU Immunoglobulin superfamily member 8		A0A5F7ZZJ7|A0A5F7ZZJ7_MACMU ATP synthase subunit b		F7EX32|F7EX32_MACMU Fascin		F7EX32|F7EX32_MACMU Fascin		A0A5F7ZH11|A0A5F7ZH11_MACMU Immunoglobulin superfamily member 8		A0A1D5Q511|A0A1D5Q511_MACMU E3 ubiquitin-protein ligase CHIP		A0A1D5Q511|A0A1D5Q511_MACMU E3 ubiquitin-protein ligase CHIP		A0A1D5Q511|A0A1D5Q511_MACMU E3 ubiquitin-protein ligase CHIP		A0A5F7ZEG7|A0A5F7ZEG7_MACMU Chromobox 1
P62940|PPIA_MACMU Peptidyl-prolyl cis-trans isomerase A		F7EW08|F7EW08_MACMU Cytosolic non-specific dipeptidase		F7H5X2|F7H5X2_MACMU Beta-synuclein		F7H5X2|F7H5X2_MACMU Beta-synuclein		P62940|PPIA_MACMU Peptidyl-prolyl cis-trans isomerase A		A0A1D5QQ64|A0A1D5QQ64_MACMU Rho GTPase-activating protein 35		A0A1D5QQ64|A0A1D5QQ64_MACMU Rho GTPase-activating protein 35		A0A1D5QQ64|A0A1D5QQ64_MACMU Rho GTPase-activating protein 35		A0A5F8ASL8|A0A5F8ASL8_MACMU Procollagen-lysine,2-oxoglutarate 5-dioxygenase 1
A0A1D5Q794|A0A1D5Q794_MACMU Calcium-transporting ATPase		A0A1D5R6P8|A0A1D5R6P8_MACMU NDRG family member 2		A0A1D5QJ65|A0A1D5QJ65_MACMU Dihydropyrimidinase like 4		A0A1D5QJ65|A0A1D5QJ65_MACMU Dihydropyrimidinase like 4		A0A1D5Q794|A0A1D5Q794_MACMU Calcium-transporting ATPase		A0A5F7ZH26|A0A5F7ZH26_MACMU Guided entry of tail-anchored proteins factor 4		A0A5F7ZH26|A0A5F7ZH26_MACMU Guided entry of tail-anchored proteins factor 4		A0A5F7ZH26|A0A5F7ZH26_MACMU Guided entry of tail-anchored proteins factor 4		A0A5K1UZL0|A0A5K1UZL0_MACMU Hydroxymethylglutaryl-CoA lyase, mitochondrial
F7GQH7|F7GQH7_MACMU Neurochondrin		A0A5F7ZH11|A0A5F7ZH11_MACMU Immunoglobulin superfamily member 8		F6R4J1|F6R4J1_MACMU Pyruvate dehydrogenase E1 component subunit beta		F6R4J1|F6R4J1_MACMU Pyruvate dehydrogenase E1 component subunit beta		F7GQH7|F7GQH7_MACMU Neurochondrin		H9Z9L2|H9Z9L2_MACMU Retinol dehydrogenase 11		H9Z9L2|H9Z9L2_MACMU Retinol dehydrogenase 11		H9Z9L2|H9Z9L2_MACMU Retinol dehydrogenase 11		F7D094|F7D094_MACMU Cytoplasmic protein
F7EX32|F7EX32_MACMU Fascin		F7HBL8|F7HBL8_MACMU Pyruvate dehydrogenase E1 component subunit alpha		Q28514|GSTP1_MACMU Glutathione S-transferase P		Q28514|GSTP1_MACMU Glutathione S-transferase P		F7EX32|F7EX32_MACMU Fascin		H9FT85|H9FT85_MACMU Glycerophosphodiester phosphodiesterase domain containing 1		H9FT85|H9FT85_MACMU Glycerophosphodiester phosphodiesterase domain containing 1		H9FT85|H9FT85_MACMU Glycerophosphodiester phosphodiesterase domain containing 1		F6ZFT3|F6ZFT3_MACMU Ring finger protein 103
F7H5X2|F7H5X2_MACMU Beta-synuclein		F7H0C7|F7H0C7_MACMU Annexin		F6TQR0|F6TQR0_MACMU Dihydropteridine reductase		F6TQR0|F6TQR0_MACMU Dihydropteridine reductase		F7H5X2|F7H5X2_MACMU Beta-synuclein		A0A1D5QBB4|A0A1D5QBB4_MACMU Fibronectin type III and SPRY domain containing 1 like		A0A1D5QBB4|A0A1D5QBB4_MACMU Fibronectin type III and SPRY domain containing 1 like		A0A1D5QBB4|A0A1D5QBB4_MACMU Fibronectin type III and SPRY domain containing 1 like		A0A5F7ZNR9|A0A5F7ZNR9_MACMU Dolichyl-diphosphooligosaccharide--protein glycosyltransferase subunit 1
A0A1D5QJ65|A0A1D5QJ65_MACMU Dihydropyrimidinase like 4		H9Z018|H9Z018_MACMU Non-selective voltage-gated ion channel VDAC1		F7H648|F7H648_MACMU Kinesin-like protein		F7H648|F7H648_MACMU Kinesin-like protein		A0A1D5QJ65|A0A1D5QJ65_MACMU Dihydropyrimidinase like 4		A0A1D5RB17|A0A1D5RB17_MACMU TERF1 interacting nuclear factor 2		A0A1D5RB17|A0A1D5RB17_MACMU TERF1 interacting nuclear factor 2		A0A1D5RB17|A0A1D5RB17_MACMU TERF1 interacting nuclear factor 2		F6TV24|F6TV24_MACMU DNA cross-link repair 1A
F6R4J1|F6R4J1_MACMU Pyruvate dehydrogenase E1 component subunit beta		F6PJP5|F6PJP5_MACMU T-complex protein 1 subunit beta		A0A1D5QQX5|A0A1D5QQX5_MACMU Elongation factor 2		A0A1D5QQX5|A0A1D5QQX5_MACMU Elongation factor 2		F6R4J1|F6R4J1_MACMU Pyruvate dehydrogenase E1 component subunit beta		H9FQ29|H9FQ29_MACMU Carnitine O-palmitoyltransferase 2, mitochondrial		H9FQ29|H9FQ29_MACMU Carnitine O-palmitoyltransferase 2, mitochondrial		H9FQ29|H9FQ29_MACMU Carnitine O-palmitoyltransferase 2, mitochondrial		F7H660|F7H660_MACMU Required for meiotic nuclear division 1 homolog
Q28514|GSTP1_MACMU Glutathione S-transferase P		P61143|SYUA_MACMU Alpha-synuclein		G7NLB5|G7NLB5_MACMU Peroxiredoxin-2		G7NLB5|G7NLB5_MACMU Peroxiredoxin-2		Q28514|GSTP1_MACMU Glutathione S-transferase P		A0A5F8APJ1|A0A5F8APJ1_MACMU Thimet oligopeptidase		A0A5F8APJ1|A0A5F8APJ1_MACMU Thimet oligopeptidase		A0A5F8APJ1|A0A5F8APJ1_MACMU Thimet oligopeptidase		H9G148|H9G148_MACMU Density-regulated protein
F6TQR0|F6TQR0_MACMU Dihydropteridine reductase		F6VKT2|F6VKT2_MACMU Clathrin coat assembly protein AP180 isoform a		A0A5K1UV41|A0A5K1UV41_MACMU Calcium-transporting ATPase		A0A5K1UV41|A0A5K1UV41_MACMU Calcium-transporting ATPase		F6TQR0|F6TQR0_MACMU Dihydropteridine reductase		I0FS58|I0FS58_MACMU Peptidyl-glycine alpha-amidating monooxygenase isoform a preproprotein		I0FS58|I0FS58_MACMU Peptidyl-glycine alpha-amidating monooxygenase isoform a preproprotein		I0FS58|I0FS58_MACMU Peptidyl-glycine alpha-amidating monooxygenase isoform a preproprotein		F7BCK9|F7BCK9_MACMU Lysosomal associated membrane protein 2
F7H648|F7H648_MACMU Kinesin-like protein		F6VWV9|F6VWV9_MACMU Fumarate hydratase, mitochondrial		F7H3G0|F7H3G0_MACMU Alpha-crystallin B chain		F7H3G0|F7H3G0_MACMU Alpha-crystallin B chain		F7H648|F7H648_MACMU Kinesin-like protein		A0A5F7ZQC2|A0A5F7ZQC2_MACMU Synaptosomal-associated protein 29		A0A5F7ZQC2|A0A5F7ZQC2_MACMU Synaptosomal-associated protein 29		A0A5F7ZQC2|A0A5F7ZQC2_MACMU Synaptosomal-associated protein 29		F6ZI22|F6ZI22_MACMU Heteroous nuclear ribonucleoprotein M
A0A1D5QQX5|A0A1D5QQX5_MACMU Elongation factor 2		A0A5K1VT58|A0A5K1VT58_MACMU WD repeat domain 1		F7G3Z8|F7G3Z8_MACMU Ras-related protein Rab-14		F7G3Z8|F7G3Z8_MACMU Ras-related protein Rab-14		A0A1D5QQX5|A0A1D5QQX5_MACMU Elongation factor 2		F7FEI1|F7FEI1_MACMU Iron-sulfur cluster assembly 1 homolog, mitochondrial		F7FEI1|F7FEI1_MACMU Iron-sulfur cluster assembly 1 homolog, mitochondrial		F7FEI1|F7FEI1_MACMU Iron-sulfur cluster assembly 1 homolog, mitochondrial		A0A5F8A8S1|A0A5F8A8S1_MACMU Heteroous nuclear ribonucleoprotein L
G7NLB5|G7NLB5_MACMU Peroxiredoxin-2		F6XQP2|F6XQP2_MACMU Rab GDP dissociation inhibitor		A0A1D5R5P8|A0A1D5R5P8_MACMU Myosin-9		A0A1D5R5P8|A0A1D5R5P8_MACMU Myosin-9		G7NLB5|G7NLB5_MACMU Peroxiredoxin-2		A0A1D5QZV9|A0A1D5QZV9_MACMU Amyloid beta like protein 1		A0A1D5QZV9|A0A1D5QZV9_MACMU Amyloid beta like protein 1		A0A1D5QZV9|A0A1D5QZV9_MACMU Amyloid beta like protein 1		F7GPE6|F7GPE6_MACMU Heteroous nuclear ribonucleoprotein A3
A0A5K1UV41|A0A5K1UV41_MACMU Calcium-transporting ATPase		H9EMI1|H9EMI1_MACMU calcium/calmodulin-dependent protein kinase		F7H2J8|F7H2J8_MACMU Phosphoserine aminotransferase		F7H2J8|F7H2J8_MACMU Phosphoserine aminotransferase		A0A5K1UV41|A0A5K1UV41_MACMU Calcium-transporting ATPase		A0A1D5Q6Y9|A0A1D5Q6Y9_MACMU Microtubule associated protein 1S		A0A1D5Q6Y9|A0A1D5Q6Y9_MACMU Microtubule associated protein 1S		A0A1D5Q6Y9|A0A1D5Q6Y9_MACMU Microtubule associated protein 1S		F7CYK2|F7CYK2_MACMU Matrin 3
F7H3G0|F7H3G0_MACMU Alpha-crystallin B chain		F7GY84|F7GY84_MACMU Sodium/potassium-transporting ATPase subunit beta		F7FZR2|F7FZR2_MACMU Leucine zipper and EF-hand containing transmembrane protein 1		F7FZR2|F7FZR2_MACMU Leucine zipper and EF-hand containing transmembrane protein 1		F7H3G0|F7H3G0_MACMU Alpha-crystallin B chain		F6WNU8|F6WNU8_MACMU Sodium/hydrogen exchanger		F6WNU8|F6WNU8_MACMU Sodium/hydrogen exchanger		F6WNU8|F6WNU8_MACMU Sodium/hydrogen exchanger		A0A5F8A286|A0A5F8A286_MACMU Heteroous nuclear ribonucleoprotein H3
F7G3Z8|F7G3Z8_MACMU Ras-related protein Rab-14		A0A1D5Q8K9|A0A1D5Q8K9_MACMU Calcium-dependent secretion activator 1		F7HSI0|F7HSI0_MACMU Endophilin-B2		F7HSI0|F7HSI0_MACMU Endophilin-B2		F7G3Z8|F7G3Z8_MACMU Ras-related protein Rab-14		F7GNE5|F7GNE5_MACMU Neuroendocrine convertase 2		F7GNE5|F7GNE5_MACMU Neuroendocrine convertase 2		F7GNE5|F7GNE5_MACMU Neuroendocrine convertase 2		A0A5F8A4A2|A0A5F8A4A2_MACMU Heteroous nuclear ribonucleoprotein L
A0A1D5R5P8|A0A1D5R5P8_MACMU Myosin-9		F6RIX6|F6RIX6_MACMU 14-3-3 protein eta		F6UH42|F6UH42_MACMU Microtubule associated protein RP/EB family member 2		F6UH42|F6UH42_MACMU Microtubule associated protein RP/EB family member 2		A0A1D5R5P8|A0A1D5R5P8_MACMU Myosin-9		A0A1D5Q6X5|A0A1D5Q6X5_MACMU Dehydrogenase/reductase 11		A0A1D5Q6X5|A0A1D5Q6X5_MACMU Dehydrogenase/reductase 11		A0A1D5Q6X5|A0A1D5Q6X5_MACMU Dehydrogenase/reductase 11		A0A5K1UDP0|A0A5K1UDP0_MACMU cAMP-dependent protein kinase
F7H2J8|F7H2J8_MACMU Phosphoserine aminotransferase		F7FMM0|F7FMM0_MACMU V-type proton ATPase subunit a		A0A1D5QWS7|A0A1D5QWS7_MACMU Drebrin like		A0A1D5QWS7|A0A1D5QWS7_MACMU Drebrin like		F7H2J8|F7H2J8_MACMU Phosphoserine aminotransferase		F7HNZ9|F7HNZ9_MACMU Charged multivesicular body protein 2A		F7HNZ9|F7HNZ9_MACMU Charged multivesicular body protein 2A		F7HNZ9|F7HNZ9_MACMU Charged multivesicular body protein 2A		I0FJN0|I0FJN0_MACMU Core histone macro-H2A
F7FZR2|F7FZR2_MACMU Leucine zipper and EF-hand containing transmembrane protein 1		Q28514|GSTP1_MACMU Glutathione S-transferase P		H9FQN9|H9FQN9_MACMU Aldo-keto reductase family 1 member C1		H9FQN9|H9FQN9_MACMU Aldo-keto reductase family 1 member C1		F7FZR2|F7FZR2_MACMU Leucine zipper and EF-hand containing transmembrane protein 1		F6ZD34|F6ZD34_MACMU NOVA alternative splicing regulator 2		F6ZD34|F6ZD34_MACMU NOVA alternative splicing regulator 2		F6ZD34|F6ZD34_MACMU NOVA alternative splicing regulator 2		H9EMX6|H9EMX6_MACMU KH RNA binding domain containing, signal transduction associated 1
F7HSI0|F7HSI0_MACMU Endophilin-B2		A0A1D5Q794|A0A1D5Q794_MACMU Calcium-transporting ATPase		H9FZN0|H9FZN0_MACMU CaM kinase like vesicle associated		H9FZN0|H9FZN0_MACMU CaM kinase like vesicle associated		F7HSI0|F7HSI0_MACMU Endophilin-B2		F6SZC3|F6SZC3_MACMU TBC1 domain family member 10B		F6SZC3|F6SZC3_MACMU TBC1 domain family member 10B		F6SZC3|F6SZC3_MACMU TBC1 domain family member 10B		A0A1D5Q1W9|A0A1D5Q1W9_MACMU FERM domain containing kindlin 2
F6UH42|F6UH42_MACMU Microtubule associated protein RP/EB family member 2		F6TQR0|F6TQR0_MACMU Dihydropteridine reductase		F7H3B3|F7H3B3_MACMU Protein kinase C		F7H3B3|F7H3B3_MACMU Protein kinase C		F6UH42|F6UH42_MACMU Microtubule associated protein RP/EB family member 2		A0A1D5Q3T1|A0A1D5Q3T1_MACMU Rabaptin, RAB GTPase binding effector protein 1		A0A1D5Q3T1|A0A1D5Q3T1_MACMU Rabaptin, RAB GTPase binding effector protein 1		A0A1D5Q3T1|A0A1D5Q3T1_MACMU Rabaptin, RAB GTPase binding effector protein 1		F6SSM0|F6SSM0_MACMU Splicing factor proline and glutamine rich
A0A1D5QWS7|A0A1D5QWS7_MACMU Drebrin like		A0A1D5RE89|A0A1D5RE89_MACMU Aldo-keto reductase family 1 member B10		F6RIX6|F6RIX6_MACMU 14-3-3 protein eta		F6RIX6|F6RIX6_MACMU 14-3-3 protein eta		A0A1D5QWS7|A0A1D5QWS7_MACMU Drebrin like		F6RGH6|F6RGH6_MACMU diphosphoinositol-polyphosphate diphosphatase		F6RGH6|F6RGH6_MACMU diphosphoinositol-polyphosphate diphosphatase		F6RGH6|F6RGH6_MACMU diphosphoinositol-polyphosphate diphosphatase		G7NJJ6|G7NJJ6_MACMU Propionyl-CoA carboxylase alpha chain, mitochondrial
H9FQN9|H9FQN9_MACMU Aldo-keto reductase family 1 member C1		F6VK76|F6VK76_MACMU Glutathione S-transferase		F7CAM5|F7CAM5_MACMU Glutamine synthetase		F7CAM5|F7CAM5_MACMU Glutamine synthetase		H9FQN9|H9FQN9_MACMU Aldo-keto reductase family 1 member C1		F7GPH3|F7GPH3_MACMU Ras suppressor protein 1		F7GPH3|F7GPH3_MACMU Ras suppressor protein 1		F7GPH3|F7GPH3_MACMU Ras suppressor protein 1		G7MT20|G7MT20_MACMU G3BP stress granule assembly factor 2
H9FZN0|H9FZN0_MACMU CaM kinase like vesicle associated		F7C389|F7C389_MACMU Dual specificity mitogen-activated protein kinase kinase 1		A0A5F8AM83|A0A5F8AM83_MACMU Amino acid transporter		A0A5F8AM83|A0A5F8AM83_MACMU Amino acid transporter		H9FZN0|H9FZN0_MACMU CaM kinase like vesicle associated		F6UN10|F6UN10_MACMU Neudesin neurotrophic factor		F6UN10|F6UN10_MACMU Neudesin neurotrophic factor		F6UN10|F6UN10_MACMU Neudesin neurotrophic factor		F7FLC1|F7FLC1_MACMU Interleukin enhancer binding factor 3
F7H3B3|F7H3B3_MACMU Protein kinase C		H9FP06|H9FP06_MACMU Nck-associated protein 1		F7HBL8|F7HBL8_MACMU Pyruvate dehydrogenase E1 component subunit alpha		F7HBL8|F7HBL8_MACMU Pyruvate dehydrogenase E1 component subunit alpha		F7H3B3|F7H3B3_MACMU Protein kinase C		A0A1D5Q4U0|A0A1D5Q4U0_MACMU Ig-like domain-containing protein		A0A1D5Q4U0|A0A1D5Q4U0_MACMU Ig-like domain-containing protein		A0A1D5Q4U0|A0A1D5Q4U0_MACMU Ig-like domain-containing protein		A0A1D5QXD8|A0A1D5QXD8_MACMU Endoplasmic reticulum-Golgi intermediate compartment protein
F6RIX6|F6RIX6_MACMU 14-3-3 protein eta		A0A5K1UV41|A0A5K1UV41_MACMU Calcium-transporting ATPase		A0A5K1VQV4|A0A5K1VQV4_MACMU Septin		A0A5K1VQV4|A0A5K1VQV4_MACMU Septin		F6RIX6|F6RIX6_MACMU 14-3-3 protein eta		F6UVV0|F6UVV0_MACMU L-serine ammonia-lyase		F6UVV0|F6UVV0_MACMU L-serine ammonia-lyase		F6UVV0|F6UVV0_MACMU L-serine ammonia-lyase		F6W5Y4|F6W5Y4_MACMU RNA helicase
F7CAM5|F7CAM5_MACMU Glutamine synthetase		F7ECR3|F7ECR3_MACMU Mitogen-activated protein kinase		A0A1D5Q8K9|A0A1D5Q8K9_MACMU Calcium-dependent secretion activator 1		A0A1D5Q8K9|A0A1D5Q8K9_MACMU Calcium-dependent secretion activator 1		F7CAM5|F7CAM5_MACMU Glutamine synthetase		A0A5F7ZK24|A0A5F7ZK24_MACMU protein-tyrosine-phosphatase		A0A5F7ZK24|A0A5F7ZK24_MACMU protein-tyrosine-phosphatase		A0A5F7ZK24|A0A5F7ZK24_MACMU protein-tyrosine-phosphatase		A0A1D5Q7M6|A0A1D5Q7M6_MACMU Cytohesin 3
A0A5F8AM83|A0A5F8AM83_MACMU Amino acid transporter		F7F9L6|F7F9L6_MACMU Alanine--tRNA ligase		F7EW08|F7EW08_MACMU Cytosolic non-specific dipeptidase		F7EW08|F7EW08_MACMU Cytosolic non-specific dipeptidase		A0A5F8AM83|A0A5F8AM83_MACMU Amino acid transporter		A0A1D5QXH4|A0A1D5QXH4_MACMU Ragulator complex protein LAMTOR1		A0A1D5QXH4|A0A1D5QXH4_MACMU Ragulator complex protein LAMTOR1		A0A1D5QXH4|A0A1D5QXH4_MACMU Ragulator complex protein LAMTOR1		F7DXV5|F7DXV5_MACMU 28S ribosomal protein S35, mitochondrial isoform 1
F7HBL8|F7HBL8_MACMU Pyruvate dehydrogenase E1 component subunit alpha		F7GQS5|F7GQS5_MACMU Succinyl-CoA:3-ketoacid-coenzyme A transferase		A0A5K1UIJ6|A0A5K1UIJ6_MACMU L1 cell adhesion molecule		A0A5K1UIJ6|A0A5K1UIJ6_MACMU L1 cell adhesion molecule		F7HBL8|F7HBL8_MACMU Pyruvate dehydrogenase E1 component subunit alpha		F6V3C0|F6V3C0_MACMU Programmed cell death 10		F6V3C0|F6V3C0_MACMU Programmed cell death 10		F6V3C0|F6V3C0_MACMU Programmed cell death 10		A0A1D5QT48|A0A1D5QT48_MACMU Myelin expression factor 2
A0A5K1VQV4|A0A5K1VQV4_MACMU Septin		G7MGF6|G7MGF6_MACMU Synaptic vesicle glycoprotein 2A		H9FVU4|H9FVU4_MACMU ATPase H+ transporting V1 subunit E1		H9FVU4|H9FVU4_MACMU ATPase H+ transporting V1 subunit E1		A0A5K1VQV4|A0A5K1VQV4_MACMU Septin		A0A1D5QCY1|A0A1D5QCY1_MACMU CUGBP Elav-like family member 2		A0A1D5QCY1|A0A1D5QCY1_MACMU CUGBP Elav-like family member 2		A0A1D5QCY1|A0A1D5QCY1_MACMU CUGBP Elav-like family member 2		F6PL92|F6PL92_MACMU N-deacetylase and N-sulfotransferase 1
A0A1D5QQU2|A0A1D5QQU2_MACMU Ubiquitin B		I2CY64|I2CY64_MACMU Dihydropyrimidinase like 3		A0A1D5Q7R9|A0A1D5Q7R9_MACMU Dihydrolipoyl dehydrogenase		A0A1D5Q7R9|A0A1D5Q7R9_MACMU Dihydrolipoyl dehydrogenase		A0A1D5QQU2|A0A1D5QQU2_MACMU Ubiquitin B		Q6IYH4|Q6IYH4_MACMU ATP synthase protein 8		Q6IYH4|Q6IYH4_MACMU ATP synthase protein 8		Q6IYH4|Q6IYH4_MACMU ATP synthase protein 8		A0A5F8ADM6|A0A5F8ADM6_MACMU Apoptosis inducing factor mitochondria associated 3
A0A1D5Q8K9|A0A1D5Q8K9_MACMU Calcium-dependent secretion activator 1		A0A1D5R9N2|A0A1D5R9N2_MACMU Ras-related protein Rab-3		F7HB67|F7HB67_MACMU Dimethylarginine dimethylaminohydrolase 1		F7HB67|F7HB67_MACMU Dimethylarginine dimethylaminohydrolase 1		A0A1D5Q8K9|A0A1D5Q8K9_MACMU Calcium-dependent secretion activator 1		A0A5F8A868|A0A5F8A868_MACMU KIF-binding protein		A0A5F8A868|A0A5F8A868_MACMU KIF-binding protein		A0A5F8A868|A0A5F8A868_MACMU KIF-binding protein		A0A5F7ZPH7|A0A5F7ZPH7_MACMU Interleukin enhancer binding factor 2
F7EW08|F7EW08_MACMU Cytosolic non-specific dipeptidase		A0A5F7ZE60|A0A5F7ZE60_MACMU Ig-like domain-containing protein		F6VWV9|F6VWV9_MACMU Fumarate hydratase, mitochondrial		F6VWV9|F6VWV9_MACMU Fumarate hydratase, mitochondrial		F7EW08|F7EW08_MACMU Cytosolic non-specific dipeptidase		F7F4W3|F7F4W3_MACMU Pre-rRNA-processing protein TSR2 homolog		F7F4W3|F7F4W3_MACMU Pre-rRNA-processing protein TSR2 homolog		F7F4W3|F7F4W3_MACMU Pre-rRNA-processing protein TSR2 homolog		A0A1D5Q5B3|A0A1D5Q5B3_MACMU Histone H2A
A0A5K1UIJ6|A0A5K1UIJ6_MACMU L1 cell adhesion molecule		F7FR05|F7FR05_MACMU Adenylyl cyclase-associated protein		A0A5F7ZA21|A0A5F7ZA21_MACMU ATP synthase subunit O, mitochondrial		A0A5F7ZA21|A0A5F7ZA21_MACMU ATP synthase subunit O, mitochondrial		A0A5K1UIJ6|A0A5K1UIJ6_MACMU L1 cell adhesion molecule		A0A1D5RJ15|A0A1D5RJ15_MACMU Non-histone chromosomal protein HMG-14		A0A1D5RJ15|A0A1D5RJ15_MACMU Non-histone chromosomal protein HMG-14		A0A1D5RJ15|A0A1D5RJ15_MACMU Non-histone chromosomal protein HMG-14		F7EW22|F7EW22_MACMU Small ribosomal subunit protein uS14
H9FVU4|H9FVU4_MACMU ATPase H+ transporting V1 subunit E1		H9FZ92|H9FZ92_MACMU Elongation factor Tu		F6R3X6|F6R3X6_MACMU Septin		F6R3X6|F6R3X6_MACMU Septin		H9FVU4|H9FVU4_MACMU ATPase H+ transporting V1 subunit E1		A0A5F8AKX9|A0A5F8AKX9_MACMU Synaptotagmin 12		A0A5F8AKX9|A0A5F8AKX9_MACMU Synaptotagmin 12		A0A5F8AKX9|A0A5F8AKX9_MACMU Synaptotagmin 12		A0A1D5R883|A0A1D5R883_MACMU NPL4 homolog, ubiquitin recognition factor
A0A1D5Q7R9|A0A1D5Q7R9_MACMU Dihydrolipoyl dehydrogenase		A0A5F8A3N5|A0A5F8A3N5_MACMU enoyl-CoA hydratase		A0A5F8A3N5|A0A5F8A3N5_MACMU enoyl-CoA hydratase		A0A5F8A3N5|A0A5F8A3N5_MACMU enoyl-CoA hydratase		A0A1D5Q7R9|A0A1D5Q7R9_MACMU Dihydrolipoyl dehydrogenase		F6ZKR3|F6ZKR3_MACMU RNA helicase		F6ZKR3|F6ZKR3_MACMU RNA helicase		F6ZKR3|F6ZKR3_MACMU RNA helicase		F6UBK1|F6UBK1_MACMU Discs large MAGUK scaffold protein 3
F7HB67|F7HB67_MACMU Dimethylarginine dimethylaminohydrolase 1		P62940|PPIA_MACMU Peptidyl-prolyl cis-trans isomerase A		F7FXA9|F7FXA9_MACMU G protein subunit beta 1		F7FXA9|F7FXA9_MACMU G protein subunit beta 1		F7HB67|F7HB67_MACMU Dimethylarginine dimethylaminohydrolase 1		F6Z8Y2|F6Z8Y2_MACMU Annexin		F6Z8Y2|F6Z8Y2_MACMU Annexin		F6Z8Y2|F6Z8Y2_MACMU Annexin
F6VWV9|F6VWV9_MACMU Fumarate hydratase, mitochondrial		F7HP23|F7HP23_MACMU Gelsolin		A0A1D5RHA9|A0A1D5RHA9_MACMU Actin related protein 1A		A0A1D5RHA9|A0A1D5RHA9_MACMU Actin related protein 1A		F6VWV9|F6VWV9_MACMU Fumarate hydratase, mitochondrial		A0A1D5QIL3|A0A1D5QIL3_MACMU maleylacetoacetate isomerase		A0A1D5QIL3|A0A1D5QIL3_MACMU maleylacetoacetate isomerase		A0A1D5QIL3|A0A1D5QIL3_MACMU maleylacetoacetate isomerase
A0A5F7ZA21|A0A5F7ZA21_MACMU ATP synthase subunit O, mitochondrial		A0A5F7ZMZ8|A0A5F7ZMZ8_MACMU Synaptophysin		H9FP06|H9FP06_MACMU Nck-associated protein 1		H9FP06|H9FP06_MACMU Nck-associated protein 1		A0A5F7ZA21|A0A5F7ZA21_MACMU ATP synthase subunit O, mitochondrial		A0A1D5QI72|A0A1D5QI72_MACMU Drebrin like		A0A1D5QI72|A0A1D5QI72_MACMU Drebrin like		A0A1D5QI72|A0A1D5QI72_MACMU Drebrin like
F6R3X6|F6R3X6_MACMU Septin		F7DW30|F7DW30_MACMU 14-3-3 protein theta		F7FR05|F7FR05_MACMU Adenylyl cyclase-associated protein		F7FR05|F7FR05_MACMU Adenylyl cyclase-associated protein		F6R3X6|F6R3X6_MACMU Septin		H9EU04|H9EU04_MACMU Angiopoietin like 1		H9EU04|H9EU04_MACMU Angiopoietin like 1		H9EU04|H9EU04_MACMU Angiopoietin like 1
A0A5F8A3N5|A0A5F8A3N5_MACMU enoyl-CoA hydratase		A0A1D5Q7R9|A0A1D5Q7R9_MACMU Dihydrolipoyl dehydrogenase		A0A1D5QVG7|A0A1D5QVG7_MACMU ATP-citrate synthase		A0A1D5QVG7|A0A1D5QVG7_MACMU ATP-citrate synthase		A0A5F8A3N5|A0A5F8A3N5_MACMU enoyl-CoA hydratase		A0A5F7ZF03|A0A5F7ZF03_MACMU Alpha-1-B glycoprotein		A0A5F7ZF03|A0A5F7ZF03_MACMU Alpha-1-B glycoprotein		A0A5F7ZF03|A0A5F7ZF03_MACMU Alpha-1-B glycoprotein
F7FXA9|F7FXA9_MACMU G protein subunit beta 1		H9EM79|H9EM79_MACMU non-specific serine/threonine protein kinase		G7MLD3|G7MLD3_MACMU 2-oxoglutarate dehydrogenase complex component E1		G7MLD3|G7MLD3_MACMU 2-oxoglutarate dehydrogenase complex component E1		F7FXA9|F7FXA9_MACMU G protein subunit beta 1		F6R9G6|F6R9G6_MACMU Erythrocyte membrane protein band 4.1 like 3		F6R9G6|F6R9G6_MACMU Erythrocyte membrane protein band 4.1 like 3		F6R9G6|F6R9G6_MACMU Erythrocyte membrane protein band 4.1 like 3
A0A1D5RHA9|A0A1D5RHA9_MACMU Actin related protein 1A		F6R4J1|F6R4J1_MACMU Pyruvate dehydrogenase E1 component subunit beta		F7CPT5|F7CPT5_MACMU LIM and SH3 domain protein 1		F7CPT5|F7CPT5_MACMU LIM and SH3 domain protein 1		A0A1D5RHA9|A0A1D5RHA9_MACMU Actin related protein 1A		A0A1D5QGR2|A0A1D5QGR2_MACMU Adenylosuccinate synthetase isozyme 1		A0A1D5QGR2|A0A1D5QGR2_MACMU Adenylosuccinate synthetase isozyme 1		A0A1D5QGR2|A0A1D5QGR2_MACMU Adenylosuccinate synthetase isozyme 1
H9FP06|H9FP06_MACMU Nck-associated protein 1		A0A5F7ZHT2|A0A5F7ZHT2_MACMU Annexin		F6T5H8|F6T5H8_MACMU Dynactin subunit 1		F6T5H8|F6T5H8_MACMU Dynactin subunit 1		H9FP06|H9FP06_MACMU Nck-associated protein 1		F7FC21|F7FC21_MACMU 2-aminoethanethiol dioxygenase		F7FC21|F7FC21_MACMU 2-aminoethanethiol dioxygenase		F7FC21|F7FC21_MACMU 2-aminoethanethiol dioxygenase
F7FR05|F7FR05_MACMU Adenylyl cyclase-associated protein		G7MGP8|G7MGP8_MACMU Peroxiredoxin-1		A0A5F8A487|A0A5F8A487_MACMU Phosphoglucomutase-1		A0A5F8A487|A0A5F8A487_MACMU Phosphoglucomutase-1		F7FR05|F7FR05_MACMU Adenylyl cyclase-associated protein		A0A1D5RIW5|A0A1D5RIW5_MACMU NudC domain-containing protein 2		A0A1D5RIW5|A0A1D5RIW5_MACMU NudC domain-containing protein 2		A0A1D5RIW5|A0A1D5RIW5_MACMU NudC domain-containing protein 2
A0A1D5QVG7|A0A1D5QVG7_MACMU ATP-citrate synthase		H9FZN0|H9FZN0_MACMU CaM kinase like vesicle associated		F7FMM0|F7FMM0_MACMU V-type proton ATPase subunit a		F7FMM0|F7FMM0_MACMU V-type proton ATPase subunit a		A0A1D5QVG7|A0A1D5QVG7_MACMU ATP-citrate synthase		F6V145|F6V145_MACMU Nitrilase 1		F6V145|F6V145_MACMU Nitrilase 1		F6V145|F6V145_MACMU Nitrilase 1
G7MLD3|G7MLD3_MACMU 2-oxoglutarate dehydrogenase complex component E1		A0A5K1VQV4|A0A5K1VQV4_MACMU Septin		F6TQJ2|F6TQJ2_MACMU Cytosol aminopeptidase		F6TQJ2|F6TQJ2_MACMU Cytosol aminopeptidase		G7MLD3|G7MLD3_MACMU 2-oxoglutarate dehydrogenase complex component E1		A0A1D5QNQ9|A0A1D5QNQ9_MACMU Methylcrotonyl-CoA carboxylase subunit 1		A0A1D5QNQ9|A0A1D5QNQ9_MACMU Methylcrotonyl-CoA carboxylase subunit 1		A0A1D5QNQ9|A0A1D5QNQ9_MACMU Methylcrotonyl-CoA carboxylase subunit 1
F7CPT5|F7CPT5_MACMU LIM and SH3 domain protein 1		A0A5F8AFY6|A0A5F8AFY6_MACMU Paralemmin-1		A0A1D5QRV6|A0A1D5QRV6_MACMU Kinesin family member 21A		A0A1D5QRV6|A0A1D5QRV6_MACMU Kinesin family member 21A		F7CPT5|F7CPT5_MACMU LIM and SH3 domain protein 1		A0A1D5RJT4|A0A1D5RJT4_MACMU Golgi associated, gamma adaptin ear containing, ARF binding protein 3		A0A1D5RJT4|A0A1D5RJT4_MACMU Golgi associated, gamma adaptin ear containing, ARF binding protein 3		A0A1D5RJT4|A0A1D5RJT4_MACMU Golgi associated, gamma adaptin ear containing, ARF binding protein 3
F6T5H8|F6T5H8_MACMU Dynactin subunit 1		G7NLB5|G7NLB5_MACMU Peroxiredoxin-2		A0A5F7ZYZ2|A0A5F7ZYZ2_MACMU Neural cell adhesion molecule 2		A0A5F7ZYZ2|A0A5F7ZYZ2_MACMU Neural cell adhesion molecule 2		F6T5H8|F6T5H8_MACMU Dynactin subunit 1		F7HS28|F7HS28_MACMU ELAV-like protein		F7HS28|F7HS28_MACMU ELAV-like protein		F7HS28|F7HS28_MACMU ELAV-like protein
A0A5F8A487|A0A5F8A487_MACMU Phosphoglucomutase-1		A0A5K1VBZ1|A0A5K1VBZ1_MACMU Tropomyosin 3		A0A1D5QD23|A0A1D5QD23_MACMU Myelin basic protein		A0A1D5QD23|A0A1D5QD23_MACMU Myelin basic protein		A0A5F8A487|A0A5F8A487_MACMU Phosphoglucomutase-1		A0A5F8ADC5|A0A5F8ADC5_MACMU ADP ribosylation factor 1		A0A5F8ADC5|A0A5F8ADC5_MACMU ADP ribosylation factor 1		A0A5F8ADC5|A0A5F8ADC5_MACMU ADP ribosylation factor 1
F7FMM0|F7FMM0_MACMU V-type proton ATPase subunit a		A0A1D5QVG7|A0A1D5QVG7_MACMU ATP-citrate synthase		F7HLX2|F7HLX2_MACMU Prohibitin		F7HLX2|F7HLX2_MACMU Prohibitin		F7FMM0|F7FMM0_MACMU V-type proton ATPase subunit a		A0A5F7ZNM9|A0A5F7ZNM9_MACMU CYFIP related Rac1 interactor A		A0A5F7ZNM9|A0A5F7ZNM9_MACMU CYFIP related Rac1 interactor A		A0A5F7ZNM9|A0A5F7ZNM9_MACMU CYFIP related Rac1 interactor A
F6TQJ2|F6TQJ2_MACMU Cytosol aminopeptidase		F7HLX2|F7HLX2_MACMU Prohibitin		F7GP40|F7GP40_MACMU Electron transfer flavoprotein subunit alpha		F7GP40|F7GP40_MACMU Electron transfer flavoprotein subunit alpha		F6TQJ2|F6TQJ2_MACMU Cytosol aminopeptidase		A0A1D5QIR8|A0A1D5QIR8_MACMU Vacuolar protein sorting-associated protein 29		A0A1D5QIR8|A0A1D5QIR8_MACMU Vacuolar protein sorting-associated protein 29		A0A1D5QIR8|A0A1D5QIR8_MACMU Vacuolar protein sorting-associated protein 29
A0A1D5QRV6|A0A1D5QRV6_MACMU Kinesin family member 21A		F7G3Z8|F7G3Z8_MACMU Ras-related protein Rab-14		F7EUM6|F7EUM6_MACMU PHD finger protein 24		F7EUM6|F7EUM6_MACMU PHD finger protein 24		A0A1D5QRV6|A0A1D5QRV6_MACMU Kinesin family member 21A		A0A5F7ZY86|A0A5F7ZY86_MACMU Large proline-rich protein BAG6		A0A5F7ZY86|A0A5F7ZY86_MACMU Large proline-rich protein BAG6		A0A5F7ZY86|A0A5F7ZY86_MACMU Large proline-rich protein BAG6
A0A5F7ZYZ2|A0A5F7ZYZ2_MACMU Neural cell adhesion molecule 2		H9ES13|H9ES13_MACMU Calnexin		F7H0C7|F7H0C7_MACMU Annexin		F7H0C7|F7H0C7_MACMU Annexin		A0A5F7ZYZ2|A0A5F7ZYZ2_MACMU Neural cell adhesion molecule 2		A0A1D5QPK7|A0A1D5QPK7_MACMU Aspartate beta-hydroxylase		A0A1D5QPK7|A0A1D5QPK7_MACMU Aspartate beta-hydroxylase		A0A1D5QPK7|A0A1D5QPK7_MACMU Aspartate beta-hydroxylase
A0A1D5QD23|A0A1D5QD23_MACMU Myelin basic protein		F7H648|F7H648_MACMU Kinesin-like protein		A0A1D5RJ98|A0A1D5RJ98_MACMU Glycerol-3-phosphate dehydrogenase		A0A1D5RJ98|A0A1D5RJ98_MACMU Glycerol-3-phosphate dehydrogenase		A0A1D5QD23|A0A1D5QD23_MACMU Myelin basic protein		A0A1D5R4G2|A0A1D5R4G2_MACMU Protein arginine N-methyltransferase 5		A0A1D5R4G2|A0A1D5R4G2_MACMU Protein arginine N-methyltransferase 5		A0A1D5R4G2|A0A1D5R4G2_MACMU Protein arginine N-methyltransferase 5
F7HLX2|F7HLX2_MACMU Prohibitin		F7HB67|F7HB67_MACMU Dimethylarginine dimethylaminohydrolase 1		F6XTF7|F6XTF7_MACMU Heat shock protein beta-1		F6XTF7|F6XTF7_MACMU Heat shock protein beta-1		F7HLX2|F7HLX2_MACMU Prohibitin		F6ZD12|F6ZD12_MACMU Rho GTPase activating protein 44		F6ZD12|F6ZD12_MACMU Rho GTPase activating protein 44		F6ZD12|F6ZD12_MACMU Rho GTPase activating protein 44
F7GP40|F7GP40_MACMU Electron transfer flavoprotein subunit alpha		F6Q503|F6Q503_MACMU Protein kinase cAMP-dependent type II regulatory subunit beta		H9FP20|H9FP20_MACMU Malic enzyme		H9FP20|H9FP20_MACMU Malic enzyme		F7GP40|F7GP40_MACMU Electron transfer flavoprotein subunit alpha		F7GY57|F7GY57_MACMU Haloacid dehalogenase-like hydrolase domain-containing protein 3		F7GY57|F7GY57_MACMU Haloacid dehalogenase-like hydrolase domain-containing protein 3		F7GY57|F7GY57_MACMU Haloacid dehalogenase-like hydrolase domain-containing protein 3
F7EUM6|F7EUM6_MACMU PHD finger protein 24		A0A5F7ZJC5|A0A5F7ZJC5_MACMU NADH dehydrogenase [ubiquinone] 1 alpha subcomplex subunit 9, mitochondrial		F6Q503|F6Q503_MACMU Protein kinase cAMP-dependent type II regulatory subunit beta		F6Q503|F6Q503_MACMU Protein kinase cAMP-dependent type II regulatory subunit beta		F7EUM6|F7EUM6_MACMU PHD finger protein 24		A0A1D5R4I2|A0A1D5R4I2_MACMU protein-tyrosine-phosphatase		A0A1D5R4I2|A0A1D5R4I2_MACMU protein-tyrosine-phosphatase		A0A1D5R4I2|A0A1D5R4I2_MACMU protein-tyrosine-phosphatase
F7H0C7|F7H0C7_MACMU Annexin		G7ME45|G7ME45_MACMU Cell adhesion molecule 3		A0A5F7ZE60|A0A5F7ZE60_MACMU Ig-like domain-containing protein		A0A5F7ZE60|A0A5F7ZE60_MACMU Ig-like domain-containing protein		F7H0C7|F7H0C7_MACMU Annexin		A0A1D5R444|A0A1D5R444_MACMU A-kinase anchoring protein 7		A0A1D5R444|A0A1D5R444_MACMU A-kinase anchoring protein 7		A0A1D5R444|A0A1D5R444_MACMU A-kinase anchoring protein 7
A0A1D5RJ98|A0A1D5RJ98_MACMU Glycerol-3-phosphate dehydrogenase		F7BWK5|F7BWK5_MACMU Erythrocyte membrane protein band 4.1 like 2		Q9N0Y0|VAMP2_MACMU Vesicle-associated membrane protein 2		Q9N0Y0|VAMP2_MACMU Vesicle-associated membrane protein 2		A0A1D5RJ98|A0A1D5RJ98_MACMU Glycerol-3-phosphate dehydrogenase		F7H503|F7H503_MACMU Scavenger receptor class B member 2		F7H503|F7H503_MACMU Scavenger receptor class B member 2		F7H503|F7H503_MACMU Scavenger receptor class B member 2
F6XTF7|F6XTF7_MACMU Heat shock protein beta-1		F7GCM2|F7GCM2_MACMU Filamin A		A0A5F8AU78|A0A5F8AU78_MACMU Paralemmin-1		A0A5F8AU78|A0A5F8AU78_MACMU Paralemmin-1		F6XTF7|F6XTF7_MACMU Heat shock protein beta-1		A0A5F8A664|A0A5F8A664_MACMU peptidylprolyl isomerase		A0A5F8A664|A0A5F8A664_MACMU peptidylprolyl isomerase		A0A5F8A664|A0A5F8A664_MACMU peptidylprolyl isomerase
H9FP20|H9FP20_MACMU Malic enzyme		H9YXU3|H9YXU3_MACMU NAD-dependent protein deacetylase		F7CV42|F7CV42_MACMU 17beta-estradiol 17-dehydrogenase		F7CV42|F7CV42_MACMU 17beta-estradiol 17-dehydrogenase		H9FP20|H9FP20_MACMU Malic enzyme		F6U587|F6U587_MACMU RAB31, member RAS onco family		F6U587|F6U587_MACMU RAB31, member RAS onco family		F6U587|F6U587_MACMU RAB31, member RAS onco family
F6Q503|F6Q503_MACMU Protein kinase cAMP-dependent type II regulatory subunit beta		F7H6X2|F7H6X2_MACMU Nucleoside diphosphate kinase		A0A1D5R6P8|A0A1D5R6P8_MACMU NDRG family member 2		A0A1D5R6P8|A0A1D5R6P8_MACMU NDRG family member 2		F6Q503|F6Q503_MACMU Protein kinase cAMP-dependent type II regulatory subunit beta		A0A1D5Q3Y3|A0A1D5Q3Y3_MACMU Neurexin 1		A0A1D5Q3Y3|A0A1D5Q3Y3_MACMU Neurexin 1		A0A1D5Q3Y3|A0A1D5Q3Y3_MACMU Neurexin 1
A0A5F7ZE60|A0A5F7ZE60_MACMU Ig-like domain-containing protein		A0A1D5QD23|A0A1D5QD23_MACMU Myelin basic protein		F6XQP2|F6XQP2_MACMU Rab GDP dissociation inhibitor		F6XQP2|F6XQP2_MACMU Rab GDP dissociation inhibitor		A0A5F7ZE60|A0A5F7ZE60_MACMU Ig-like domain-containing protein		A0A1D5QQS3|A0A1D5QQS3_MACMU GTPase NRas		A0A1D5QQS3|A0A1D5QQS3_MACMU GTPase NRas		A0A1D5QQS3|A0A1D5QQS3_MACMU GTPase NRas
Q9N0Y0|VAMP2_MACMU Vesicle-associated membrane protein 2		F6TQJ2|F6TQJ2_MACMU Cytosol aminopeptidase		A0A5K1VT58|A0A5K1VT58_MACMU WD repeat domain 1		A0A5K1VT58|A0A5K1VT58_MACMU WD repeat domain 1		Q9N0Y0|VAMP2_MACMU Vesicle-associated membrane protein 2		H9ESA6|H9ESA6_MACMU ADP-ribosylation factor-like protein 2		H9ESA6|H9ESA6_MACMU ADP-ribosylation factor-like protein 2		H9ESA6|H9ESA6_MACMU ADP-ribosylation factor-like protein 2
A0A5F8AU78|A0A5F8AU78_MACMU Paralemmin-1		F7HSI0|F7HSI0_MACMU Endophilin-B2		A0A5F7ZEB3|A0A5F7ZEB3_MACMU Stathmin		A0A5F7ZEB3|A0A5F7ZEB3_MACMU Stathmin		A0A5F8AU78|A0A5F8AU78_MACMU Paralemmin-1		H9Z680|H9Z680_MACMU Erythrocyte band 7 integral membrane protein isoform a		H9Z680|H9Z680_MACMU Erythrocyte band 7 integral membrane protein isoform a		H9Z680|H9Z680_MACMU Erythrocyte band 7 integral membrane protein isoform a
F7CV42|F7CV42_MACMU 17beta-estradiol 17-dehydrogenase		A0A5F8AB04|A0A5F8AB04_MACMU SH3 domain containing GRB2 like 2, endophilin A1		F7HA17|F7HA17_MACMU Dynactin subunit 2		F7HA17|F7HA17_MACMU Dynactin subunit 2		F7CV42|F7CV42_MACMU 17beta-estradiol 17-dehydrogenase		F7GWK7|F7GWK7_MACMU Serine/threonine-protein phosphatase		F7GWK7|F7GWK7_MACMU Serine/threonine-protein phosphatase		F7GWK7|F7GWK7_MACMU Serine/threonine-protein phosphatase
F6WRN9|F6WRN9_MACMU 14-3-3 domain-containing protein		A0A1D5QJ11|A0A1D5QJ11_MACMU Enoyl-CoA hydratase, mitochondrial		F7F9L6|F7F9L6_MACMU Alanine--tRNA ligase		F7F9L6|F7F9L6_MACMU Alanine--tRNA ligase		F6WRN9|F6WRN9_MACMU 14-3-3 domain-containing protein		F6ZDZ8|F6ZDZ8_MACMU CD44 antigen		F6ZDZ8|F6ZDZ8_MACMU CD44 antigen		F6ZDZ8|F6ZDZ8_MACMU CD44 antigen
A0A1D5R6P8|A0A1D5R6P8_MACMU NDRG family member 2		F7CGX1|F7CGX1_MACMU Adducin 2		F7BG90|F7BG90_MACMU 10 kDa heat shock protein, mitochondrial		F7BG90|F7BG90_MACMU 10 kDa heat shock protein, mitochondrial		A0A1D5R6P8|A0A1D5R6P8_MACMU NDRG family member 2		A0A5F8AN02|A0A5F8AN02_MACMU ATP synthase membrane subunit j		A0A5F8AN02|A0A5F8AN02_MACMU ATP synthase membrane subunit j		A0A5F8AN02|A0A5F8AN02_MACMU ATP synthase membrane subunit j
F6XQP2|F6XQP2_MACMU Rab GDP dissociation inhibitor		F7GGN2|F7GGN2_MACMU Mitochondrial import receptor subunit TOM70		H9ES13|H9ES13_MACMU Calnexin		H9ES13|H9ES13_MACMU Calnexin		F6XQP2|F6XQP2_MACMU Rab GDP dissociation inhibitor		F6Y384|F6Y384_MACMU Microtubule-associated protein		F6Y384|F6Y384_MACMU Microtubule-associated protein
A0A5K1VT58|A0A5K1VT58_MACMU WD repeat domain 1		F7A2E9|F7A2E9_MACMU NADH dehydrogenase [ubiquinone] flavoprotein 1, mitochondrial		A0A1D5QKF7|A0A1D5QKF7_MACMU Peroxiredoxin-5		A0A1D5QKF7|A0A1D5QKF7_MACMU Peroxiredoxin-5		A0A5K1VT58|A0A5K1VT58_MACMU WD repeat domain 1		A0A5F8AEU4|A0A5F8AEU4_MACMU Heat shock protein 90 alpha family class B member 1		A0A5F8AEU4|A0A5F8AEU4_MACMU Heat shock protein 90 alpha family class B member 1
A0A5F7ZEB3|A0A5F7ZEB3_MACMU Stathmin		H9EPE9|H9EPE9_MACMU Protein RUFY3 isoform 2		F7HFD1|F7HFD1_MACMU Synapsin III		F7HFD1|F7HFD1_MACMU Synapsin III		A0A5F7ZEB3|A0A5F7ZEB3_MACMU Stathmin		F7HJP9|F7HJP9_MACMU Spectrin alpha, non-erythrocytic 1		F7HJP9|F7HJP9_MACMU Spectrin alpha, non-erythrocytic 1
F7HA17|F7HA17_MACMU Dynactin subunit 2		H9FVU4|H9FVU4_MACMU ATPase H+ transporting V1 subunit E1		G7MGF6|G7MGF6_MACMU Synaptic vesicle glycoprotein 2A		G7MGF6|G7MGF6_MACMU Synaptic vesicle glycoprotein 2A		F7HA17|F7HA17_MACMU Dynactin subunit 2		A0A1D5RII7|A0A1D5RII7_MACMU Serine/threonine-protein phosphatase		A0A1D5RII7|A0A1D5RII7_MACMU Serine/threonine-protein phosphatase
F7F9L6|F7F9L6_MACMU Alanine--tRNA ligase		F7CAM5|F7CAM5_MACMU Glutamine synthetase		F7H4E8|F7H4E8_MACMU Ankyrin 2		F7H4E8|F7H4E8_MACMU Ankyrin 2		F7F9L6|F7F9L6_MACMU Alanine--tRNA ligase		A0A5F7ZTS6|A0A5F7ZTS6_MACMU AHNAK nucleoprotein		A0A5F7ZTS6|A0A5F7ZTS6_MACMU AHNAK nucleoprotein
F7BG90|F7BG90_MACMU 10 kDa heat shock protein, mitochondrial		A0A1D5QWS7|A0A1D5QWS7_MACMU Drebrin like		F6UAX5|F6UAX5_MACMU Erythrocyte membrane protein band 4.1 like 1		F6UAX5|F6UAX5_MACMU Erythrocyte membrane protein band 4.1 like 1		F7BG90|F7BG90_MACMU 10 kDa heat shock protein, mitochondrial		A0A1D5Q264|A0A1D5Q264_MACMU Annexin		A0A1D5Q264|A0A1D5Q264_MACMU Annexin
H9ES13|H9ES13_MACMU Calnexin		Q8HXP2|SODM_MACMU Superoxide dismutase [Mn], mitochondrial		H9YW62|H9YW62_MACMU NADH dehydrogenase [ubiquinone] iron-sulfur protein 3, mitochondrial		H9YW62|H9YW62_MACMU NADH dehydrogenase [ubiquinone] iron-sulfur protein 3, mitochondrial		H9ES13|H9ES13_MACMU Calnexin		A0A5F8AEJ5|A0A5F8AEJ5_MACMU ADP ribosylation factor 3		A0A5F8AEJ5|A0A5F8AEJ5_MACMU ADP ribosylation factor 3
A0A1D5QKF7|A0A1D5QKF7_MACMU Peroxiredoxin-5		F7H2J8|F7H2J8_MACMU Phosphoserine aminotransferase		F6PTU2|F6PTU2_MACMU ATP synthase subunit d, mitochondrial		F6PTU2|F6PTU2_MACMU ATP synthase subunit d, mitochondrial		A0A1D5QKF7|A0A1D5QKF7_MACMU Peroxiredoxin-5		F7DW30|F7DW30_MACMU 14-3-3 protein theta		F7DW30|F7DW30_MACMU 14-3-3 protein theta
F7HFD1|F7HFD1_MACMU Synapsin III		A0A5K1UIK1|A0A5K1UIK1_MACMU Succinate--CoA ligase [ADP-forming] subunit beta, mitochondrial		P00002|CYC_MACMU Cytochrome c		P00002|CYC_MACMU Cytochrome c		F7HFD1|F7HFD1_MACMU Synapsin III		A0A5K1VBZ1|A0A5K1VBZ1_MACMU Tropomyosin 3		A0A5K1VBZ1|A0A5K1VBZ1_MACMU Tropomyosin 3
G7MGF6|G7MGF6_MACMU Synaptic vesicle glycoprotein 2A		F7FZR2|F7FZR2_MACMU Leucine zipper and EF-hand containing transmembrane protein 1		F7H6X2|F7H6X2_MACMU Nucleoside diphosphate kinase		F7H6X2|F7H6X2_MACMU Nucleoside diphosphate kinase		G7MGF6|G7MGF6_MACMU Synaptic vesicle glycoprotein 2A		H9FYP1|H9FYP1_MACMU Sodium/calcium exchanger 2		H9FYP1|H9FYP1_MACMU Sodium/calcium exchanger 2
F7H4E8|F7H4E8_MACMU Ankyrin 2		A0A5F8AAI7|A0A5F8AAI7_MACMU NADH dehydrogenase [ubiquinone] iron-sulfur protein 2, mitochondrial		H9ZEU1|H9ZEU1_MACMU Gamma-soluble NSF attachment protein		H9ZEU1|H9ZEU1_MACMU Gamma-soluble NSF attachment protein		F7H4E8|F7H4E8_MACMU Ankyrin 2		F6SFF8|F6SFF8_MACMU RNA helicase		F6SFF8|F6SFF8_MACMU RNA helicase
F6UAX5|F6UAX5_MACMU Erythrocyte membrane protein band 4.1 like 1		H9YW62|H9YW62_MACMU NADH dehydrogenase [ubiquinone] iron-sulfur protein 3, mitochondrial		G7MK53|G7MK53_MACMU Transgelin		G7MK53|G7MK53_MACMU Transgelin		F6UAX5|F6UAX5_MACMU Erythrocyte membrane protein band 4.1 like 1		F6Q836|F6Q836_MACMU Ubiquitin-ribosomal protein eS31 fusion protein		F6Q836|F6Q836_MACMU Ubiquitin-ribosomal protein eS31 fusion protein
H9YW62|H9YW62_MACMU NADH dehydrogenase [ubiquinone] iron-sulfur protein 3, mitochondrial		F7E806|F7E806_MACMU EH domain containing 3		F6W941|F6W941_MACMU 4F2 cell-surface antigen heavy chain isoform c		F6W941|F6W941_MACMU 4F2 cell-surface antigen heavy chain isoform c		H9YW62|H9YW62_MACMU NADH dehydrogenase [ubiquinone] iron-sulfur protein 3, mitochondrial		F6PLF0|F6PLF0_MACMU Catalase		F6PLF0|F6PLF0_MACMU Catalase
F6PTU2|F6PTU2_MACMU ATP synthase subunit d, mitochondrial		I0FHU6|I0FHU6_MACMU Rap1 GTPase-GDP dissociation stimulator 1		F6SP98|F6SP98_MACMU V-type proton ATPase subunit H		F6SP98|F6SP98_MACMU V-type proton ATPase subunit H		F6PTU2|F6PTU2_MACMU ATP synthase subunit d, mitochondrial		F7H808|F7H808_MACMU Serine/threonine-protein phosphatase		F7H808|F7H808_MACMU Serine/threonine-protein phosphatase
P00002|CYC_MACMU Cytochrome c		F7H720|F7H720_MACMU Isocitrate dehydrogenase [NAD] subunit, mitochondrial		G7MGP8|G7MGP8_MACMU Peroxiredoxin-1		G7MGP8|G7MGP8_MACMU Peroxiredoxin-1		P00002|CYC_MACMU Cytochrome c		A0A5F8AAP3|A0A5F8AAP3_MACMU non-specific serine/threonine protein kinase		A0A5F8AAP3|A0A5F8AAP3_MACMU non-specific serine/threonine protein kinase
F7H6X2|F7H6X2_MACMU Nucleoside diphosphate kinase		F6W941|F6W941_MACMU 4F2 cell-surface antigen heavy chain isoform c		F6T9P8|F6T9P8_MACMU Succinate-semialdehyde dehydrogenase		F6T9P8|F6T9P8_MACMU Succinate-semialdehyde dehydrogenase		F7H6X2|F7H6X2_MACMU Nucleoside diphosphate kinase		F7GYB1|F7GYB1_MACMU Ganglioside-induced differentiation-associated protein 1-like 1		F7GYB1|F7GYB1_MACMU Ganglioside-induced differentiation-associated protein 1-like 1
H9ZEU1|H9ZEU1_MACMU Gamma-soluble NSF attachment protein		A0A5F8ADY1|A0A5F8ADY1_MACMU VPS35 retromer complex component		I0FJQ4|I0FJQ4_MACMU Glucosidase II alpha subunit		I0FJQ4|I0FJQ4_MACMU Glucosidase II alpha subunit		H9ZEU1|H9ZEU1_MACMU Gamma-soluble NSF attachment protein		A0A5F7ZKC4|A0A5F7ZKC4_MACMU Mitochondrial glutamate carrier 1		A0A5F7ZKC4|A0A5F7ZKC4_MACMU Mitochondrial glutamate carrier 1
G7MK53|G7MK53_MACMU Transgelin		A0A1D5QKF7|A0A1D5QKF7_MACMU Peroxiredoxin-5		F7FQM7|APOA1_MACMU Apolipoprotein A-I		F7FQM7|APOA1_MACMU Apolipoprotein A-I		G7MK53|G7MK53_MACMU Transgelin		A0A1D5QY72|A0A1D5QY72_MACMU Protein phosphatase, Mg2+/Mn2+ dependent 1H		A0A1D5QY72|A0A1D5QY72_MACMU Protein phosphatase, Mg2+/Mn2+ dependent 1H
F6W941|F6W941_MACMU 4F2 cell-surface antigen heavy chain isoform c		A0A1D5QVL7|A0A1D5QVL7_MACMU Haptoglobin		A0A1D5QJ11|A0A1D5QJ11_MACMU Enoyl-CoA hydratase, mitochondrial		A0A1D5QJ11|A0A1D5QJ11_MACMU Enoyl-CoA hydratase, mitochondrial		F6W941|F6W941_MACMU 4F2 cell-surface antigen heavy chain isoform c		H9G0C4|H9G0C4_MACMU Calpain-1 catalytic subunit		H9G0C4|H9G0C4_MACMU Calpain-1 catalytic subunit
F6SP98|F6SP98_MACMU V-type proton ATPase subunit H		A0A1D5QRV6|A0A1D5QRV6_MACMU Kinesin family member 21A		F7B6I7|F7B6I7_MACMU AP2-associated protein kinase 1		F7B6I7|F7B6I7_MACMU AP2-associated protein kinase 1		F6SP98|F6SP98_MACMU V-type proton ATPase subunit H		A0A5F8ABL1|A0A5F8ABL1_MACMU Basigin		A0A5F8ABL1|A0A5F8ABL1_MACMU Basigin
G7MGP8|G7MGP8_MACMU Peroxiredoxin-1		A0A1D5RAM4|A0A1D5RAM4_MACMU Cofilin 1		F7HP23|F7HP23_MACMU Gelsolin		F7HP23|F7HP23_MACMU Gelsolin		G7MGP8|G7MGP8_MACMU Peroxiredoxin-1		H9EMI4|H9EMI4_MACMU Synaptic vesicle glycoprotein 2B		H9EMI4|H9EMI4_MACMU Synaptic vesicle glycoprotein 2B
F6T9P8|F6T9P8_MACMU Succinate-semialdehyde dehydrogenase		G7NLC3|G7NLC3_MACMU Calreticulin		G7ME67|G7ME67_MACMU Astrocytic phosphoprotein PEA-15		G7ME67|G7ME67_MACMU Astrocytic phosphoprotein PEA-15		F6T9P8|F6T9P8_MACMU Succinate-semialdehyde dehydrogenase		A0A5F8A586|A0A5F8A586_MACMU Phosphatidylinositol-4-phosphate 5-kinase type 1 gamma		A0A5F8A586|A0A5F8A586_MACMU Phosphatidylinositol-4-phosphate 5-kinase type 1 gamma
I0FJQ4|I0FJQ4_MACMU Glucosidase II alpha subunit		A0A5F7ZA21|A0A5F7ZA21_MACMU ATP synthase subunit O, mitochondrial		I0FJ47|I0FJ47_MACMU ATP synthase subunit gamma		I0FJ47|I0FJ47_MACMU ATP synthase subunit gamma		I0FJQ4|I0FJQ4_MACMU Glucosidase II alpha subunit		I0FPF0|I0FPF0_MACMU TOM1-like protein 2 isoform 3		I0FPF0|I0FPF0_MACMU TOM1-like protein 2 isoform 3
H9EMC7|H9EMC7_MACMU RAB2A, member RAS onco family		A0A5F7Z7P5|A0A5F7Z7P5_MACMU T-complex protein 1 subunit theta		F7HAX0|F7HAX0_MACMU Hemoglobin subunit beta		F7HAX0|F7HAX0_MACMU Hemoglobin subunit beta		H9EMC7|H9EMC7_MACMU RAB2A, member RAS onco family		A0A5F7ZNJ7|A0A5F7ZNJ7_MACMU phenylalanine--tRNA ligase		A0A5F7ZNJ7|A0A5F7ZNJ7_MACMU phenylalanine--tRNA ligase
F7FQM7|APOA1_MACMU Apolipoprotein A-I		F6WXC6|F6WXC6_MACMU Transgelin		G7MDZ6|G7MDZ6_MACMU T-complex protein 1 subunit gamma		G7MDZ6|G7MDZ6_MACMU T-complex protein 1 subunit gamma		F7FQM7|APOA1_MACMU Apolipoprotein A-I		A0A1D5Q3P0|A0A1D5Q3P0_MACMU TPD52 like 2		A0A1D5Q3P0|A0A1D5Q3P0_MACMU TPD52 like 2
A0A1D5QJ11|A0A1D5QJ11_MACMU Enoyl-CoA hydratase, mitochondrial		A0A5F7ZWV4|A0A5F7ZWV4_MACMU Secernin 1		A0A5F7ZU85|A0A5F7ZU85_MACMU Sidoreflexin		A0A5F7ZU85|A0A5F7ZU85_MACMU Sidoreflexin		A0A1D5QJ11|A0A1D5QJ11_MACMU Enoyl-CoA hydratase, mitochondrial		A0A5K1TW41|A0A5K1TW41_MACMU Dematin actin binding protein		A0A5K1TW41|A0A5K1TW41_MACMU Dematin actin binding protein
F7B6I7|F7B6I7_MACMU AP2-associated protein kinase 1		F6UAX5|F6UAX5_MACMU Erythrocyte membrane protein band 4.1 like 1		F6Z5B6|F6Z5B6_MACMU G protein regulated inducer of neurite outgrowth 1		F6Z5B6|F6Z5B6_MACMU G protein regulated inducer of neurite outgrowth 1		F7B6I7|F7B6I7_MACMU AP2-associated protein kinase 1		I0FRI9|I0FRI9_MACMU NADH dehydrogenase [ubiquinone] iron-sulfur protein 7, mitochondrial		I0FRI9|I0FRI9_MACMU NADH dehydrogenase [ubiquinone] iron-sulfur protein 7, mitochondrial
F7HP23|F7HP23_MACMU Gelsolin		A0A1D5QTE1|A0A1D5QTE1_MACMU Cell adhesion molecule 2		Q8HXP2|SODM_MACMU Superoxide dismutase [Mn], mitochondrial		Q8HXP2|SODM_MACMU Superoxide dismutase [Mn], mitochondrial		F7HP23|F7HP23_MACMU Gelsolin		F7A9R5|F7A9R5_MACMU Catenin alpha-2		F7A9R5|F7A9R5_MACMU Catenin alpha-2
G7ME67|G7ME67_MACMU Astrocytic phosphoprotein PEA-15		I0FJ47|I0FJ47_MACMU ATP synthase subunit gamma		A0A5F7Z7P5|A0A5F7Z7P5_MACMU T-complex protein 1 subunit theta		A0A5F7Z7P5|A0A5F7Z7P5_MACMU T-complex protein 1 subunit theta		G7ME67|G7ME67_MACMU Astrocytic phosphoprotein PEA-15		A0A5F7Z8L0|A0A5F7Z8L0_MACMU RAB35, member RAS onco family		A0A5F7Z8L0|A0A5F7Z8L0_MACMU RAB35, member RAS onco family
I0FJ47|I0FJ47_MACMU ATP synthase subunit gamma		F7EUM6|F7EUM6_MACMU PHD finger protein 24		A0A1D5Q102|A0A1D5Q102_MACMU Myristoylated alanine-rich C-kinase substrate		A0A1D5Q102|A0A1D5Q102_MACMU Myristoylated alanine-rich C-kinase substrate		I0FJ47|I0FJ47_MACMU ATP synthase subunit gamma		F6QK45|F6QK45_MACMU Target of myb1 membrane trafficking protein		F6QK45|F6QK45_MACMU Target of myb1 membrane trafficking protein
F7HAX0|F7HAX0_MACMU Hemoglobin subunit beta		A0A5F7ZHP1|A0A5F7ZHP1_MACMU A-kinase anchoring protein 12		I2CYL4|I2CYL4_MACMU Heterogeneous nuclear ribonucleoproteins A2/B1		I2CYL4|I2CYL4_MACMU Heterogeneous nuclear ribonucleoproteins A2/B1		F7HAX0|F7HAX0_MACMU Hemoglobin subunit beta		F6UZ20|F6UZ20_MACMU Fibrinogen gamma chain		F6UZ20|F6UZ20_MACMU Fibrinogen gamma chain
G7MDZ6|G7MDZ6_MACMU T-complex protein 1 subunit gamma		F6PTU2|F6PTU2_MACMU ATP synthase subunit d, mitochondrial		A0A5F7ZWV4|A0A5F7ZWV4_MACMU Secernin 1		A0A5F7ZWV4|A0A5F7ZWV4_MACMU Secernin 1		G7MDZ6|G7MDZ6_MACMU T-complex protein 1 subunit gamma		F6ZLK6|F6ZLK6_MACMU Adenosine 5'-monophosphoramidase HINT3		F6ZLK6|F6ZLK6_MACMU Adenosine 5'-monophosphoramidase HINT3
A0A5F7ZU85|A0A5F7ZU85_MACMU Sidoreflexin		A0A5F7Z7T1|A0A5F7Z7T1_MACMU Calmodulin 1		H9FT55|H9FT55_MACMU Guanine nucleotide-binding protein subunit alpha		H9FT55|H9FT55_MACMU Guanine nucleotide-binding protein subunit alpha		A0A5F7ZU85|A0A5F7ZU85_MACMU Sidoreflexin		A0A1D5QI85|A0A1D5QI85_MACMU Jupiter microtubule associated homolog 1		A0A1D5QI85|A0A1D5QI85_MACMU Jupiter microtubule associated homolog 1
F6Z5B6|F6Z5B6_MACMU G protein regulated inducer of neurite outgrowth 1		F7CV42|F7CV42_MACMU 17beta-estradiol 17-dehydrogenase		H9ET71|H9ET71_MACMU X-ray repair cross complementing 6		H9ET71|H9ET71_MACMU X-ray repair cross complementing 6		F6Z5B6|F6Z5B6_MACMU G protein regulated inducer of neurite outgrowth 1		F6RHG3|F6RHG3_MACMU Thioredoxin		F6RHG3|F6RHG3_MACMU Thioredoxin
Q8HXP2|SODM_MACMU Superoxide dismutase [Mn], mitochondrial		I2CYL7|I2CYL7_MACMU Apolipoprotein E		H9Z0R8|H9Z0R8_MACMU UTP--glucose-1-phosphate uridylyltransferase		H9Z0R8|H9Z0R8_MACMU UTP--glucose-1-phosphate uridylyltransferase		Q8HXP2|SODM_MACMU Superoxide dismutase [Mn], mitochondrial		F7ABN9|F7ABN9_MACMU Plectin		F7ABN9|F7ABN9_MACMU Plectin
A0A5F7Z7P5|A0A5F7Z7P5_MACMU T-complex protein 1 subunit theta		I2CYQ6|I2CYQ6_MACMU oxoglutarate dehydrogenase (succinyl-transferring)		A0A1D5RKD4|A0A1D5RKD4_MACMU Protein disulfide-isomerase		A0A1D5RKD4|A0A1D5RKD4_MACMU Protein disulfide-isomerase		A0A5F7Z7P5|A0A5F7Z7P5_MACMU T-complex protein 1 subunit theta		A0A1D5Q0S5|A0A1D5Q0S5_MACMU threonine--tRNA ligase		A0A1D5Q0S5|A0A1D5Q0S5_MACMU threonine--tRNA ligase
A0A1D5Q102|A0A1D5Q102_MACMU Myristoylated alanine-rich C-kinase substrate		H9FSS9|H9FSS9_MACMU Glycine--tRNA ligase		I2CYL7|I2CYL7_MACMU Apolipoprotein E		I2CYL7|I2CYL7_MACMU Apolipoprotein E		A0A1D5Q102|A0A1D5Q102_MACMU Myristoylated alanine-rich C-kinase substrate		F7BG13|F7BG13_MACMU Heterogeneous nuclear ribonucleoprotein H2		F7BG13|F7BG13_MACMU Heterogeneous nuclear ribonucleoprotein H2
I2CYL4|I2CYL4_MACMU Heterogeneous nuclear ribonucleoproteins A2/B1		F6XTF7|F6XTF7_MACMU Heat shock protein beta-1		I2CYW4|I2CYW4_MACMU calcium/calmodulin-dependent protein kinase		I2CYW4|I2CYW4_MACMU calcium/calmodulin-dependent protein kinase		I2CYL4|I2CYL4_MACMU Heterogeneous nuclear ribonucleoproteins A2/B1		A0A5F8AP50|A0A5F8AP50_MACMU Hemoglobin subunit beta		A0A5F8AP50|A0A5F8AP50_MACMU Hemoglobin subunit beta
A0A5F7ZWV4|A0A5F7ZWV4_MACMU Secernin 1		F6PL31|F6PL31_MACMU AP-2 complex subunit alpha		H9Z018|H9Z018_MACMU Non-selective voltage-gated ion channel VDAC1		H9Z018|H9Z018_MACMU Non-selective voltage-gated ion channel VDAC1		A0A5F7ZWV4|A0A5F7ZWV4_MACMU Secernin 1		A0A1D5QAQ1|A0A1D5QAQ1_MACMU Abl interactor 2		A0A1D5QAQ1|A0A1D5QAQ1_MACMU Abl interactor 2
H9FT55|H9FT55_MACMU Guanine nucleotide-binding protein subunit alpha		F7CPT5|F7CPT5_MACMU LIM and SH3 domain protein 1		F7H720|F7H720_MACMU Isocitrate dehydrogenase [NAD] subunit, mitochondrial		F7H720|F7H720_MACMU Isocitrate dehydrogenase [NAD] subunit, mitochondrial		H9FT55|H9FT55_MACMU Guanine nucleotide-binding protein subunit alpha		A0A1D5Q2B0|A0A1D5Q2B0_MACMU Thymopoietin		A0A1D5Q2B0|A0A1D5Q2B0_MACMU Thymopoietin
H9ET71|H9ET71_MACMU X-ray repair cross complementing 6		Q3I1S1|Q3I1S1_MACMU Vesicle amine transport 1 (Fragment)		F6PL31|F6PL31_MACMU AP-2 complex subunit alpha		F6PL31|F6PL31_MACMU AP-2 complex subunit alpha		H9ET71|H9ET71_MACMU X-ray repair cross complementing 6		F6WR34|F6WR34_MACMU Vitamin D-binding protein		F6WR34|F6WR34_MACMU Vitamin D-binding protein
H9Z0R8|H9Z0R8_MACMU UTP--glucose-1-phosphate uridylyltransferase		F7DC75|F7DC75_MACMU Ketimine reductase mu-crystallin		A0A5F8A4P5|A0A5F8A4P5_MACMU Septin 3		A0A5F8A4P5|A0A5F8A4P5_MACMU Septin 3		H9Z0R8|H9Z0R8_MACMU UTP--glucose-1-phosphate uridylyltransferase		F6TRA8|F6TRA8_MACMU short-chain acyl-CoA dehydrogenase		F6TRA8|F6TRA8_MACMU short-chain acyl-CoA dehydrogenase
A0A1D5RKD4|A0A1D5RKD4_MACMU Protein disulfide-isomerase		G7N7V5|G7N7V5_MACMU Ras-related protein Rab-7a		H9FPI0|H9FPI0_MACMU Prohibitin		H9FPI0|H9FPI0_MACMU Prohibitin		A0A1D5RKD4|A0A1D5RKD4_MACMU Protein disulfide-isomerase		A0A1D5R1Q9|A0A1D5R1Q9_MACMU Protein associated with LIN7 2, MAGUK p55 family member		A0A1D5R1Q9|A0A1D5R1Q9_MACMU Protein associated with LIN7 2, MAGUK p55 family member
I2CYL7|I2CYL7_MACMU Apolipoprotein E		F6UH42|F6UH42_MACMU Microtubule associated protein RP/EB family member 2		F7HT30|F7HT30_MACMU D-3-phosphoglycerate dehydrogenase		F7HT30|F7HT30_MACMU D-3-phosphoglycerate dehydrogenase		I2CYL7|I2CYL7_MACMU Apolipoprotein E		F7C1H4|F7C1H4_MACMU Reticulon		F7C1H4|F7C1H4_MACMU Reticulon
I2CYW4|I2CYW4_MACMU calcium/calmodulin-dependent protein kinase		A0A5F8ABN7|A0A5F8ABN7_MACMU Cathepsin D		H9FSS9|H9FSS9_MACMU Glycine--tRNA ligase		H9FSS9|H9FSS9_MACMU Glycine--tRNA ligase		I2CYW4|I2CYW4_MACMU calcium/calmodulin-dependent protein kinase		F6RSL8|F6RSL8_MACMU Mitochondrial carrier 1		F6RSL8|F6RSL8_MACMU Mitochondrial carrier 1
H9Z018|H9Z018_MACMU Non-selective voltage-gated ion channel VDAC1		F6T5H8|F6T5H8_MACMU Dynactin subunit 1		A0A1D5QE65|A0A1D5QE65_MACMU Rabphilin 3A		A0A1D5QE65|A0A1D5QE65_MACMU Rabphilin 3A		H9Z018|H9Z018_MACMU Non-selective voltage-gated ion channel VDAC1		A0A1D5QSI0|A0A1D5QSI0_MACMU Septin-type G domain-containing protein		A0A1D5QSI0|A0A1D5QSI0_MACMU Septin-type G domain-containing protein
F7H720|F7H720_MACMU Isocitrate dehydrogenase [NAD] subunit, mitochondrial		F7H4E8|F7H4E8_MACMU Ankyrin 2		F6VK76|F6VK76_MACMU Glutathione S-transferase		F6VK76|F6VK76_MACMU Glutathione S-transferase		F7H720|F7H720_MACMU Isocitrate dehydrogenase [NAD] subunit, mitochondrial		H9EU26|H9EU26_MACMU Reticulocalbin-1		H9EU26|H9EU26_MACMU Reticulocalbin-1
F6PL31|F6PL31_MACMU AP-2 complex subunit alpha		H9FQU8|H9FQU8_MACMU A-type potassium channel modulatory protein DPP6		A0A1D5RB27|A0A1D5RB27_MACMU Protein phosphatase 1 regulatory subunit 7		A0A1D5RB27|A0A1D5RB27_MACMU Protein phosphatase 1 regulatory subunit 7		F6PL31|F6PL31_MACMU AP-2 complex subunit alpha		F7GMJ1|F7GMJ1_MACMU RAN binding protein 1		F7GMJ1|F7GMJ1_MACMU RAN binding protein 1
A0A5F8A4P5|A0A5F8A4P5_MACMU Septin 3		A0A5K1UIJ6|A0A5K1UIJ6_MACMU L1 cell adhesion molecule		A0A1D5R5Z4|A0A1D5R5Z4_MACMU T-complex protein 1 subunit delta		A0A1D5R5Z4|A0A1D5R5Z4_MACMU T-complex protein 1 subunit delta		A0A5F8A4P5|A0A5F8A4P5_MACMU Septin 3		H9EWR2|H9EWR2_MACMU Guanidinoacetate N-methyltransferase		H9EWR2|H9EWR2_MACMU Guanidinoacetate N-methyltransferase
H9FPI0|H9FPI0_MACMU Prohibitin		A0A1D5RHA9|A0A1D5RHA9_MACMU Actin related protein 1A		H9EUN0|H9EUN0_MACMU Synaptic vesicle membrane protein VAT-1 homolog-like		H9EUN0|H9EUN0_MACMU Synaptic vesicle membrane protein VAT-1 homolog-like		H9FPI0|H9FPI0_MACMU Prohibitin		H9YUH8|H9YUH8_MACMU NEDD8-activating enzyme E1 catalytic subunit		H9YUH8|H9YUH8_MACMU NEDD8-activating enzyme E1 catalytic subunit
F7HT30|F7HT30_MACMU D-3-phosphoglycerate dehydrogenase		A0A5F7ZKZ7|A0A5F7ZKZ7_MACMU Rho-associated protein kinase		A0A1D5RDC8|A0A1D5RDC8_MACMU T-complex protein 1 subunit eta		A0A1D5RDC8|A0A1D5RDC8_MACMU T-complex protein 1 subunit eta		F7HT30|F7HT30_MACMU D-3-phosphoglycerate dehydrogenase		A0A1D5QL28|A0A1D5QL28_MACMU Mitochondrial Rho GTPase		A0A1D5QL28|A0A1D5QL28_MACMU Mitochondrial Rho GTPase
H9FSS9|H9FSS9_MACMU Glycine--tRNA ligase		F7HT30|F7HT30_MACMU D-3-phosphoglycerate dehydrogenase		A0A1D5QJG4|A0A1D5QJG4_MACMU Myelin proteolipid protein		A0A1D5QJG4|A0A1D5QJG4_MACMU Myelin proteolipid protein		H9FSS9|H9FSS9_MACMU Glycine--tRNA ligase		G7NP88|G7NP88_MACMU DnaJ heat shock protein family (Hsp40) member A2		G7NP88|G7NP88_MACMU DnaJ heat shock protein family (Hsp40) member A2
A0A1D5RD25|A0A1D5RD25_MACMU Erythrocyte membrane protein band 4.1 like 2		I0FJU1|I0FJU1_MACMU Guanine nucleotide-binding protein G(i) subunit alpha-2		F7C314|F7C314_MACMU Gap junction protein		F7C314|F7C314_MACMU Gap junction protein		A0A1D5RD25|A0A1D5RD25_MACMU Erythrocyte membrane protein band 4.1 like 2		A0A5F8A866|A0A5F8A866_MACMU Aldo-keto reductase family 1 member B10		A0A5F8A866|A0A5F8A866_MACMU Aldo-keto reductase family 1 member B10
A0A1D5QE65|A0A1D5QE65_MACMU Rabphilin 3A		F7F2L7|F7F2L7_MACMU Ferritin		H9G1L0|H9G1L0_MACMU Chaperonin containing TCP1 subunit 6A		H9G1L0|H9G1L0_MACMU Chaperonin containing TCP1 subunit 6A		A0A1D5QE65|A0A1D5QE65_MACMU Rabphilin 3A		H9FZ75|H9FZ75_MACMU Translin associated factor X		H9FZ75|H9FZ75_MACMU Translin associated factor X
F6VK76|F6VK76_MACMU Glutathione S-transferase		F7H3B3|F7H3B3_MACMU Protein kinase C		G7N7V5|G7N7V5_MACMU Ras-related protein Rab-7a		G7N7V5|G7N7V5_MACMU Ras-related protein Rab-7a		F6VK76|F6VK76_MACMU Glutathione S-transferase		A0A5F8A3H3|A0A5F8A3H3_MACMU RNA transcription, translation and transport factor protein		A0A5F8A3H3|A0A5F8A3H3_MACMU RNA transcription, translation and transport factor protein
F6VJH6|F6VJH6_MACMU Heterogeneous nuclear ribonucleoprotein K		P00002|CYC_MACMU Cytochrome c		G7ME45|G7ME45_MACMU Cell adhesion molecule 3		G7ME45|G7ME45_MACMU Cell adhesion molecule 3		F6VJH6|F6VJH6_MACMU Heterogeneous nuclear ribonucleoprotein K		F7GQT3|F7GQT3_MACMU Aldose 1-epimerase		F7GQT3|F7GQT3_MACMU Aldose 1-epimerase
A0A1D5RB27|A0A1D5RB27_MACMU Protein phosphatase 1 regulatory subunit 7		P69895|TBB5_MACMU Tubulin beta chain		F6QSQ3|F6QSQ3_MACMU Ezrin		F6QSQ3|F6QSQ3_MACMU Ezrin		A0A1D5RB27|A0A1D5RB27_MACMU Protein phosphatase 1 regulatory subunit 7		A0A5F8A7T3|A0A5F8A7T3_MACMU Immunoglobulin kappa constant		A0A5F8A7T3|A0A5F8A7T3_MACMU Immunoglobulin kappa constant
A0A1D5R5Z4|A0A1D5R5Z4_MACMU T-complex protein 1 subunit delta		A0A1D5QE65|A0A1D5QE65_MACMU Rabphilin 3A		F6Y1N8|F6Y1N8_MACMU Dynamin-like GTPase OPA1, mitochondrial		F6Y1N8|F6Y1N8_MACMU Dynamin-like GTPase OPA1, mitochondrial		A0A1D5R5Z4|A0A1D5R5Z4_MACMU T-complex protein 1 subunit delta		F7FRL9|F7FRL9_MACMU Anion exchange protein		F7FRL9|F7FRL9_MACMU Anion exchange protein
H9EUN0|H9EUN0_MACMU Synaptic vesicle membrane protein VAT-1 homolog-like		A0A1D5Q465|A0A1D5Q465_MACMU V-type proton ATPase subunit C		A0A1D5QKW0|A0A1D5QKW0_MACMU RAB1A, member RAS onco family		A0A1D5QKW0|A0A1D5QKW0_MACMU RAB1A, member RAS onco family		H9EUN0|H9EUN0_MACMU Synaptic vesicle membrane protein VAT-1 homolog-like		F6Y9W7|F6Y9W7_MACMU Active breakpoint cluster region-related protein		F6Y9W7|F6Y9W7_MACMU Active breakpoint cluster region-related protein
A0A1D5RDC8|A0A1D5RDC8_MACMU T-complex protein 1 subunit eta		F6SP98|F6SP98_MACMU V-type proton ATPase subunit H		F6XU97|F6XU97_MACMU Dihydropyrimidinase like 5		F6XU97|F6XU97_MACMU Dihydropyrimidinase like 5		A0A1D5RDC8|A0A1D5RDC8_MACMU T-complex protein 1 subunit eta		F6SFP9|F6SFP9_MACMU D-aminoacyl-tRNA deacylase		F6SFP9|F6SFP9_MACMU D-aminoacyl-tRNA deacylase
A0A1D5QJG4|A0A1D5QJG4_MACMU Myelin proteolipid protein		F7HA17|F7HA17_MACMU Dynactin subunit 2		F7B5Z1|F7B5Z1_MACMU Microtubule associated protein RP/EB family member 3		F7B5Z1|F7B5Z1_MACMU Microtubule associated protein RP/EB family member 3		A0A1D5QJG4|A0A1D5QJG4_MACMU Myelin proteolipid protein		F7H4L5|F7H4L5_MACMU Caldesmon 1		F7H4L5|F7H4L5_MACMU Caldesmon 1
F7C314|F7C314_MACMU Gap junction protein		H9FYP1|H9FYP1_MACMU Sodium/calcium exchanger 2		F7E2B9|F7E2B9_MACMU methylmalonate-semialdehyde dehydrogenase (CoA acylating)		F7E2B9|F7E2B9_MACMU methylmalonate-semialdehyde dehydrogenase (CoA acylating)		F7C314|F7C314_MACMU Gap junction protein		A0A5F8A133|A0A5F8A133_MACMU Erythrocyte membrane protein band 4.1 like 3		A0A5F8A133|A0A5F8A133_MACMU Erythrocyte membrane protein band 4.1 like 3
H9G1L0|H9G1L0_MACMU Chaperonin containing TCP1 subunit 6A		H9FT55|H9FT55_MACMU Guanine nucleotide-binding protein subunit alpha		A0A5F8ABN7|A0A5F8ABN7_MACMU Cathepsin D		A0A5F8ABN7|A0A5F8ABN7_MACMU Cathepsin D		H9G1L0|H9G1L0_MACMU Chaperonin containing TCP1 subunit 6A		A0A1D5RHU6|A0A1D5RHU6_MACMU Adenosine kinase		A0A1D5RHU6|A0A1D5RHU6_MACMU Adenosine kinase
G7N7V5|G7N7V5_MACMU Ras-related protein Rab-7a		A0A1D5Q102|A0A1D5Q102_MACMU Myristoylated alanine-rich C-kinase substrate		H9Z3W8|H9Z3W8_MACMU Programmed cell death 6 interacting protein		H9Z3W8|H9Z3W8_MACMU Programmed cell death 6 interacting protein		G7N7V5|G7N7V5_MACMU Ras-related protein Rab-7a		G7NNN2|G7NNN2_MACMU EH domain containing 2		G7NNN2|G7NNN2_MACMU EH domain containing 2
G7ME45|G7ME45_MACMU Cell adhesion molecule 3		H9G114|H9G114_MACMU Nipsnap homolog 1		A0A1D5QTE1|A0A1D5QTE1_MACMU Cell adhesion molecule 2		A0A1D5QTE1|A0A1D5QTE1_MACMU Cell adhesion molecule 2		G7ME45|G7ME45_MACMU Cell adhesion molecule 3		A0A1D5RGY0|A0A1D5RGY0_MACMU Prefoldin subunit 4		A0A1D5RGY0|A0A1D5RGY0_MACMU Prefoldin subunit 4
F6QSQ3|F6QSQ3_MACMU Ezrin		F7HIS4|F7HIS4_MACMU Contactin associated protein 1		F6XMH7|F6XMH7_MACMU NSFL1 cofactor p47		F6XMH7|F6XMH7_MACMU NSFL1 cofactor p47		F6QSQ3|F6QSQ3_MACMU Ezrin		F7BSK1|F7BSK1_MACMU Mitochondrial import receptor subunit TOM40 homolog		F7BSK1|F7BSK1_MACMU Mitochondrial import receptor subunit TOM40 homolog
F6Y1N8|F6Y1N8_MACMU Dynamin-like GTPase OPA1, mitochondrial		A0A1D5RKD4|A0A1D5RKD4_MACMU Protein disulfide-isomerase		A0A1D5RGX9|A0A1D5RGX9_MACMU Epsin 1		A0A1D5RGX9|A0A1D5RGX9_MACMU Epsin 1		F6Y1N8|F6Y1N8_MACMU Dynamin-like GTPase OPA1, mitochondrial		F7AG75|F7AG75_MACMU Regulator of G protein signaling 6		F7AG75|F7AG75_MACMU Regulator of G protein signaling 6
A0A1D5QKW0|A0A1D5QKW0_MACMU RAB1A, member RAS onco family		F7D0Y3|F7D0Y3_MACMU Very long-chain specific acyl-CoA dehydrogenase, mitochondrial		G7NAH3|G7NAH3_MACMU Succinate--CoA ligase [ADP/GDP-forming] subunit alpha, mitochondrial		G7NAH3|G7NAH3_MACMU Succinate--CoA ligase [ADP/GDP-forming] subunit alpha, mitochondrial		A0A1D5QKW0|A0A1D5QKW0_MACMU RAB1A, member RAS onco family		F6RQ47|F6RQ47_MACMU U8 snoRNA-decapping enzyme		F6RQ47|F6RQ47_MACMU U8 snoRNA-decapping enzyme
F6XU97|F6XU97_MACMU Dihydropyrimidinase like 5		A0A5F7ZYZ2|A0A5F7ZYZ2_MACMU Neural cell adhesion molecule 2		G7MSC2|G7MSC2_MACMU Neuronal membrane glycoprotein M6-a		G7MSC2|G7MSC2_MACMU Neuronal membrane glycoprotein M6-a		F6XU97|F6XU97_MACMU Dihydropyrimidinase like 5		F6TRE8|F6TRE8_MACMU Succinate dehydrogenase cytochrome b560 subunit, mitochondrial		F6TRE8|F6TRE8_MACMU Succinate dehydrogenase cytochrome b560 subunit, mitochondrial
F7B5Z1|F7B5Z1_MACMU Microtubule associated protein RP/EB family member 3		H9FPI0|H9FPI0_MACMU Prohibitin		H9YXU3|H9YXU3_MACMU NAD-dependent protein deacetylase		H9YXU3|H9YXU3_MACMU NAD-dependent protein deacetylase		F7B5Z1|F7B5Z1_MACMU Microtubule associated protein RP/EB family member 3		F7GAB7|F7GAB7_MACMU Pre-mRNA-processing factor 19		F7GAB7|F7GAB7_MACMU Pre-mRNA-processing factor 19
F7E2B9|F7E2B9_MACMU methylmalonate-semialdehyde dehydrogenase (CoA acylating)		A0A1D5RGX9|A0A1D5RGX9_MACMU Epsin 1		H9FQU8|H9FQU8_MACMU A-type potassium channel modulatory protein DPP6		H9FQU8|H9FQU8_MACMU A-type potassium channel modulatory protein DPP6		F7E2B9|F7E2B9_MACMU methylmalonate-semialdehyde dehydrogenase (CoA acylating)		A0A5F7ZHK9|A0A5F7ZHK9_MACMU H1.2 linker histone, cluster member		A0A5F7ZHK9|A0A5F7ZHK9_MACMU H1.2 linker histone, cluster member
A0A5F8ABN7|A0A5F8ABN7_MACMU Cathepsin D		F6R3X6|F6R3X6_MACMU Septin		A0A5F7ZAU4|A0A5F7ZAU4_MACMU DnaJ heat shock protein family (Hsp40) member C6		A0A5F7ZAU4|A0A5F7ZAU4_MACMU DnaJ heat shock protein family (Hsp40) member C6		A0A5F8ABN7|A0A5F8ABN7_MACMU Cathepsin D		F6TZ63|F6TZ63_MACMU Shisa family member 4		F6TZ63|F6TZ63_MACMU Shisa family member 4
H9Z3W8|H9Z3W8_MACMU Programmed cell death 6 interacting protein		H9EP38|H9EP38_MACMU inorganic diphosphatase		A0A5F8A1W0|A0A5F8A1W0_MACMU Acyl-CoA thioesterase 7		A0A5F8A1W0|A0A5F8A1W0_MACMU Acyl-CoA thioesterase 7		H9Z3W8|H9Z3W8_MACMU Programmed cell death 6 interacting protein		A0A1D5QU10|A0A1D5QU10_MACMU FAS-associated factor 2		A0A1D5QU10|A0A1D5QU10_MACMU FAS-associated factor 2
A0A1D5QTE1|A0A1D5QTE1_MACMU Cell adhesion molecule 2		A0A5F8AMU1|A0A5F8AMU1_MACMU ATP-dependent 6-phosphofructokinase		F7G3Z1|F7G3Z1_MACMU KH-type splicing regulatory protein		F7G3Z1|F7G3Z1_MACMU KH-type splicing regulatory protein		A0A1D5QTE1|A0A1D5QTE1_MACMU Cell adhesion molecule 2		F6WU54|F6WU54_MACMU Protoporphyrinogen oxidase		F6WU54|F6WU54_MACMU Protoporphyrinogen oxidase
F6XMH7|F6XMH7_MACMU NSFL1 cofactor p47		F7F3Y6|F7F3Y6_MACMU Phospholipid-transporting ATPase		A0A1D5R004|A0A1D5R004_MACMU Succinate dehydrogenase [ubiquinone] flavoprotein subunit, mitochondrial		A0A1D5R004|A0A1D5R004_MACMU Succinate dehydrogenase [ubiquinone] flavoprotein subunit, mitochondrial		F6XMH7|F6XMH7_MACMU NSFL1 cofactor p47		F6URS3|F6URS3_MACMU guanylate kinase		F6URS3|F6URS3_MACMU guanylate kinase
A0A1D5RGX9|A0A1D5RGX9_MACMU Epsin 1		H9ET71|H9ET71_MACMU X-ray repair cross complementing 6		A0A5F8AQD9|A0A5F8AQD9_MACMU Adenylate kinase isoenzyme 1		A0A5F8AQD9|A0A5F8AQD9_MACMU Adenylate kinase isoenzyme 1		A0A1D5RGX9|A0A1D5RGX9_MACMU Epsin 1		A0A1D5QR74|A0A1D5QR74_MACMU Anion exchange protein		A0A1D5QR74|A0A1D5QR74_MACMU Anion exchange protein
G7NAH3|G7NAH3_MACMU Succinate--CoA ligase [ADP/GDP-forming] subunit alpha, mitochondrial		F7HAX0|F7HAX0_MACMU Hemoglobin subunit beta		I2CYQ6|I2CYQ6_MACMU oxoglutarate dehydrogenase (succinyl-transferring)		I2CYQ6|I2CYQ6_MACMU oxoglutarate dehydrogenase (succinyl-transferring)		G7NAH3|G7NAH3_MACMU Succinate--CoA ligase [ADP/GDP-forming] subunit alpha, mitochondrial		G7MIG1|G7MIG1_MACMU Potassium voltage-gated channel subfamily A member 2		G7MIG1|G7MIG1_MACMU Potassium voltage-gated channel subfamily A member 2
G7MSC2|G7MSC2_MACMU Neuronal membrane glycoprotein M6-a		A0A5F8A004|A0A5F8A004_MACMU Protein kinase C		F6WC35|F6WC35_MACMU ATP synthase subunit		F6WC35|F6WC35_MACMU ATP synthase subunit		G7MSC2|G7MSC2_MACMU Neuronal membrane glycoprotein M6-a		A0A1D5R5G2|A0A1D5R5G2_MACMU SEC14 like lipid binding 2		A0A1D5R5G2|A0A1D5R5G2_MACMU SEC14 like lipid binding 2
H9YXU3|H9YXU3_MACMU NAD-dependent protein deacetylase		F6T521|F6T521_MACMU T-complex protein 1 subunit alpha		Q5TM18|VATG2_MACMU V-type proton ATPase subunit G 2		Q5TM18|VATG2_MACMU V-type proton ATPase subunit G 2		H9YXU3|H9YXU3_MACMU NAD-dependent protein deacetylase		F6YNZ0|F6YNZ0_MACMU Metabotropic glutamate receptor 3		F6YNZ0|F6YNZ0_MACMU Metabotropic glutamate receptor 3
H9FQU8|H9FQU8_MACMU A-type potassium channel modulatory protein DPP6		A0A1D5QY87|A0A1D5QY87_MACMU Aldehyde dehydrogenase 1 family member A1		A0A5F7ZJC5|A0A5F7ZJC5_MACMU NADH dehydrogenase [ubiquinone] 1 alpha subcomplex subunit 9, mitochondrial		A0A5F7ZJC5|A0A5F7ZJC5_MACMU NADH dehydrogenase [ubiquinone] 1 alpha subcomplex subunit 9, mitochondrial		H9FQU8|H9FQU8_MACMU A-type potassium channel modulatory protein DPP6		A0A5F7ZH65|A0A5F7ZH65_MACMU Putative protein-lysine deacylase ABHD14B		A0A5F7ZH65|A0A5F7ZH65_MACMU Putative protein-lysine deacylase ABHD14B
A0A5F7ZAU4|A0A5F7ZAU4_MACMU DnaJ heat shock protein family (Hsp40) member C6		F7GP40|F7GP40_MACMU Electron transfer flavoprotein subunit alpha		A0A1D5RB03|A0A1D5RB03_MACMU Pyruvate carboxylase		A0A1D5RB03|A0A1D5RB03_MACMU Pyruvate carboxylase		A0A5F7ZAU4|A0A5F7ZAU4_MACMU DnaJ heat shock protein family (Hsp40) member C6		H9FSG9|H9FSG9_MACMU Jagged canonical Notch ligand 2		H9FSG9|H9FSG9_MACMU Jagged canonical Notch ligand 2
A0A5F8A1W0|A0A5F8A1W0_MACMU Acyl-CoA thioesterase 7		A0A5F7Z9K3|A0A5F7Z9K3_MACMU Microtubule-associated protein		A0A1D5Q2R6|A0A1D5Q2R6_MACMU Purine rich element binding protein A		A0A1D5Q2R6|A0A1D5Q2R6_MACMU Purine rich element binding protein A		A0A5F8A1W0|A0A5F8A1W0_MACMU Acyl-CoA thioesterase 7		A0A1D5QZE9|A0A1D5QZE9_MACMU Mitochondrial proton/calcium exchanger protein		A0A1D5QZE9|A0A1D5QZE9_MACMU Mitochondrial proton/calcium exchanger protein
F7G3Z1|F7G3Z1_MACMU KH-type splicing regulatory protein		A0A1D5R004|A0A1D5R004_MACMU Succinate dehydrogenase [ubiquinone] flavoprotein subunit, mitochondrial		A0A1D5Q8I4|A0A1D5Q8I4_MACMU T-complex protein 1 subunit epsilon		A0A1D5Q8I4|A0A1D5Q8I4_MACMU T-complex protein 1 subunit epsilon		F7G3Z1|F7G3Z1_MACMU KH-type splicing regulatory protein		F7H9Q1|F7H9Q1_MACMU Epsin 3		F7H9Q1|F7H9Q1_MACMU Epsin 3
A0A1D5R004|A0A1D5R004_MACMU Succinate dehydrogenase [ubiquinone] flavoprotein subunit, mitochondrial		A0A5F8A1W0|A0A5F8A1W0_MACMU Acyl-CoA thioesterase 7		A0A1D5QBS6|A0A1D5QBS6_MACMU AP-2 complex subunit mu		A0A1D5QBS6|A0A1D5QBS6_MACMU AP-2 complex subunit mu		A0A1D5R004|A0A1D5R004_MACMU Succinate dehydrogenase [ubiquinone] flavoprotein subunit, mitochondrial		A0A5F8AQU4|A0A5F8AQU4_MACMU Chromosome 4 C6orf136 homolog		A0A5F8AQU4|A0A5F8AQU4_MACMU Chromosome 4 C6orf136 homolog
A0A5F8AQD9|A0A5F8AQD9_MACMU Adenylate kinase isoenzyme 1		F7H2B1|F7H2B1_MACMU Solute carrier family 25 member 11		A0A5F7ZKZ7|A0A5F7ZKZ7_MACMU Rho-associated protein kinase		A0A5F7ZKZ7|A0A5F7ZKZ7_MACMU Rho-associated protein kinase		A0A5F8AQD9|A0A5F8AQD9_MACMU Adenylate kinase isoenzyme 1		A0A5F7ZJV2|A0A5F7ZJV2_MACMU Pirin		A0A5F7ZJV2|A0A5F7ZJV2_MACMU Pirin
I2CYQ6|I2CYQ6_MACMU oxoglutarate dehydrogenase (succinyl-transferring)		H9Z0R8|H9Z0R8_MACMU UTP--glucose-1-phosphate uridylyltransferase		F7GGN2|F7GGN2_MACMU Mitochondrial import receptor subunit TOM70		F7GGN2|F7GGN2_MACMU Mitochondrial import receptor subunit TOM70		I2CYQ6|I2CYQ6_MACMU oxoglutarate dehydrogenase (succinyl-transferring)		F6YUX3|F6YUX3_MACMU gamma-butyrobetaine dioxygenase		F6YUX3|F6YUX3_MACMU gamma-butyrobetaine dioxygenase
F6WC35|F6WC35_MACMU ATP synthase subunit		H9EQK3|H9EQK3_MACMU Hypoxanthine phosphoribosyltransferase		F7GNE4|F7GNE4_MACMU Catenin beta-1		F7GNE4|F7GNE4_MACMU Catenin beta-1		F6WC35|F6WC35_MACMU ATP synthase subunit		F7B0R4|F7B0R4_MACMU Glutathione S-transferase		F7B0R4|F7B0R4_MACMU Glutathione S-transferase
Q5TM18|VATG2_MACMU V-type proton ATPase subunit G 2		H9Z8U5|H9Z8U5_MACMU Rho GTPase-activating protein 1		F7ATW4|F7ATW4_MACMU VAMP associated protein B and C		F7ATW4|F7ATW4_MACMU VAMP associated protein B and C		Q5TM18|VATG2_MACMU V-type proton ATPase subunit G 2		A0A1D5QBQ3|A0A1D5QBQ3_MACMU CKLF like MARVEL transmembrane domain containing 5		A0A1D5QBQ3|A0A1D5QBQ3_MACMU CKLF like MARVEL transmembrane domain containing 5
A0A5F7ZJC5|A0A5F7ZJC5_MACMU NADH dehydrogenase [ubiquinone] 1 alpha subcomplex subunit 9, mitochondrial		G7NAH3|G7NAH3_MACMU Succinate--CoA ligase [ADP/GDP-forming] subunit alpha, mitochondrial		H9EQK3|H9EQK3_MACMU Hypoxanthine phosphoribosyltransferase		H9EQK3|H9EQK3_MACMU Hypoxanthine phosphoribosyltransferase		A0A5F7ZJC5|A0A5F7ZJC5_MACMU NADH dehydrogenase [ubiquinone] 1 alpha subcomplex subunit 9, mitochondrial		A0A1D5R3R2|A0A1D5R3R2_MACMU non-specific serine/threonine protein kinase		A0A1D5R3R2|A0A1D5R3R2_MACMU non-specific serine/threonine protein kinase
A0A1D5RB03|A0A1D5RB03_MACMU Pyruvate carboxylase		A0A5F8A4P5|A0A5F8A4P5_MACMU Septin 3		A0A5F8A002|A0A5F8A002_MACMU Adenylate kinase 5		A0A5F8A002|A0A5F8A002_MACMU Adenylate kinase 5		A0A1D5RB03|A0A1D5RB03_MACMU Pyruvate carboxylase		F6R4G2|F6R4G2_MACMU PEST proteolytic signal-containing nuclear protein		F6R4G2|F6R4G2_MACMU PEST proteolytic signal-containing nuclear protein
A0A1D5Q2R6|A0A1D5Q2R6_MACMU Purine rich element binding protein A		A0A1D5QKS1|A0A1D5QKS1_MACMU Isocitrate dehydrogenase [NAD] subunit, mitochondrial		H9FPR6|H9FPR6_MACMU Clathrin light chain		H9FPR6|H9FPR6_MACMU Clathrin light chain		A0A1D5Q2R6|A0A1D5Q2R6_MACMU Purine rich element binding protein A		F7H2H1|F7H2H1_MACMU Transmembrane protein 33		F7H2H1|F7H2H1_MACMU Transmembrane protein 33
A0A1D5Q8I4|A0A1D5Q8I4_MACMU T-complex protein 1 subunit epsilon		A0A1D5QJG4|A0A1D5QJG4_MACMU Myelin proteolipid protein		A0A1D5QY87|A0A1D5QY87_MACMU Aldehyde dehydrogenase 1 family member A1		A0A1D5QY87|A0A1D5QY87_MACMU Aldehyde dehydrogenase 1 family member A1		A0A1D5Q8I4|A0A1D5Q8I4_MACMU T-complex protein 1 subunit epsilon		F6TFP7|F6TFP7_MACMU TBC1 domain family member 24		F6TFP7|F6TFP7_MACMU TBC1 domain family member 24
A0A1D5QBS6|A0A1D5QBS6_MACMU AP-2 complex subunit mu		A0A1D5QKW0|A0A1D5QKW0_MACMU RAB1A, member RAS onco family		Q53CF8|COX5A_MACMU Cytochrome c oxidase subunit 5A, mitochondrial		Q53CF8|COX5A_MACMU Cytochrome c oxidase subunit 5A, mitochondrial		A0A1D5QBS6|A0A1D5QBS6_MACMU AP-2 complex subunit mu		A0A1D5QEH0|A0A1D5QEH0_MACMU SERPINE1 mRNA binding protein 1		A0A1D5QEH0|A0A1D5QEH0_MACMU SERPINE1 mRNA binding protein 1
A0A5F7ZKZ7|A0A5F7ZKZ7_MACMU Rho-associated protein kinase		H9FV16|H9FV16_MACMU aldehyde dehydrogenase (NAD(+))		F6WXC6|F6WXC6_MACMU Transgelin		F6WXC6|F6WXC6_MACMU Transgelin		A0A5F7ZKZ7|A0A5F7ZKZ7_MACMU Rho-associated protein kinase		G7NJI7|G7NJI7_MACMU FERM, ARHGEF and pleckstrin domain-containing protein 1		G7NJI7|G7NJI7_MACMU FERM, ARHGEF and pleckstrin domain-containing protein 1
F7GGN2|F7GGN2_MACMU Mitochondrial import receptor subunit TOM70		F6YBL7|F6YBL7_MACMU Proline rich transmembrane protein 2		F7F3Y6|F7F3Y6_MACMU Phospholipid-transporting ATPase		F7F3Y6|F7F3Y6_MACMU Phospholipid-transporting ATPase		F7GGN2|F7GGN2_MACMU Mitochondrial import receptor subunit TOM70		F6RFU8|F6RFU8_MACMU Myosin light chain 12B		F6RFU8|F6RFU8_MACMU Myosin light chain 12B
F7GNE4|F7GNE4_MACMU Catenin beta-1		A0A1D5RAF7|A0A1D5RAF7_MACMU Septin 9		H9EMA0|H9EMA0_MACMU Tubulin-folding cofactor B		H9EMA0|H9EMA0_MACMU Tubulin-folding cofactor B		F7GNE4|F7GNE4_MACMU Catenin beta-1		I0FKS3|I0FKS3_MACMU Mitochondrial import receptor subunit TOM7 homolog		I0FKS3|I0FKS3_MACMU Mitochondrial import receptor subunit TOM7 homolog
F7ATW4|F7ATW4_MACMU VAMP associated protein B and C		F6SFF8|F6SFF8_MACMU RNA helicase		F6YBL7|F6YBL7_MACMU Proline rich transmembrane protein 2		F6YBL7|F6YBL7_MACMU Proline rich transmembrane protein 2		F7ATW4|F7ATW4_MACMU VAMP associated protein B and C		A0A5F8AC84|A0A5F8AC84_MACMU Tropomyosin alpha-4 chain		A0A5F8AC84|A0A5F8AC84_MACMU Tropomyosin alpha-4 chain
H9EQK3|H9EQK3_MACMU Hypoxanthine phosphoribosyltransferase		A0A5F8AQD9|A0A5F8AQD9_MACMU Adenylate kinase isoenzyme 1		F6WRQ8|F6WRQ8_MACMU Acetyltransferase component of pyruvate dehydrogenase complex		F6WRQ8|F6WRQ8_MACMU Acetyltransferase component of pyruvate dehydrogenase complex		H9EQK3|H9EQK3_MACMU Hypoxanthine phosphoribosyltransferase		A0A5F8A9T7|A0A5F8A9T7_MACMU Nuclear distribution protein nudE-like 1		A0A5F8A9T7|A0A5F8A9T7_MACMU Nuclear distribution protein nudE-like 1
A0A5F8A002|A0A5F8A002_MACMU Adenylate kinase 5		F7DMP6|F7DMP6_MACMU Cytochrome c1		F7G220|F7G220_MACMU Secretory carrier-associated membrane protein		F7G220|F7G220_MACMU Secretory carrier-associated membrane protein		A0A5F8A002|A0A5F8A002_MACMU Adenylate kinase 5		G7NLC4|G7NLC4_MACMU UV excision repair protein RAD23		G7NLC4|G7NLC4_MACMU UV excision repair protein RAD23
H9FPR6|H9FPR6_MACMU Clathrin light chain		F6WRQ8|F6WRQ8_MACMU Acetyltransferase component of pyruvate dehydrogenase complex		A0A5F8AMU1|A0A5F8AMU1_MACMU ATP-dependent 6-phosphofructokinase		A0A5F8AMU1|A0A5F8AMU1_MACMU ATP-dependent 6-phosphofructokinase		H9FPR6|H9FPR6_MACMU Clathrin light chain		F6WWX7|F6WWX7_MACMU Glutathione S-transferase		F6WWX7|F6WWX7_MACMU Glutathione S-transferase
A0A1D5QY87|A0A1D5QY87_MACMU Aldehyde dehydrogenase 1 family member A1		G7MSC2|G7MSC2_MACMU Neuronal membrane glycoprotein M6-a		A0A1D5QKS1|A0A1D5QKS1_MACMU Isocitrate dehydrogenase [NAD] subunit, mitochondrial		A0A1D5QKS1|A0A1D5QKS1_MACMU Isocitrate dehydrogenase [NAD] subunit, mitochondrial		A0A1D5QY87|A0A1D5QY87_MACMU Aldehyde dehydrogenase 1 family member A1		F7GV63|F7GV63_MACMU Tropomyosin 1		F7GV63|F7GV63_MACMU Tropomyosin 1
Q53CF8|COX5A_MACMU Cytochrome c oxidase subunit 5A, mitochondrial		G7MK53|G7MK53_MACMU Transgelin		A0A5K1UIK1|A0A5K1UIK1_MACMU Succinate--CoA ligase [ADP-forming] subunit beta, mitochondrial		A0A5K1UIK1|A0A5K1UIK1_MACMU Succinate--CoA ligase [ADP-forming] subunit beta, mitochondrial		Q53CF8|COX5A_MACMU Cytochrome c oxidase subunit 5A, mitochondrial		A0A5F8ARB9|A0A5F8ARB9_MACMU Ubiquitin-fold modifier 1		A0A5F8ARB9|A0A5F8ARB9_MACMU Ubiquitin-fold modifier 1
F6WXC6|F6WXC6_MACMU Transgelin		A0A1D5Q8I4|A0A1D5Q8I4_MACMU T-complex protein 1 subunit epsilon		A0A1D5QK79|A0A1D5QK79_MACMU SH3 domain containing GRB2 like 3, endophilin A3		A0A1D5QK79|A0A1D5QK79_MACMU SH3 domain containing GRB2 like 3, endophilin A3		F6WXC6|F6WXC6_MACMU Transgelin		F6T438|F6T438_MACMU ELAV-like protein		F6T438|F6T438_MACMU ELAV-like protein
F7F3Y6|F7F3Y6_MACMU Phospholipid-transporting ATPase		A0A5F8A0A5|A0A5F8A0A5_MACMU Moesin		A0A1D5RAF7|A0A1D5RAF7_MACMU Septin 9		A0A1D5RAF7|A0A1D5RAF7_MACMU Septin 9		F7F3Y6|F7F3Y6_MACMU Phospholipid-transporting ATPase		H9FRE4|H9FRE4_MACMU Coatomer subunit gamma		H9FRE4|H9FRE4_MACMU Coatomer subunit gamma
H9EMA0|H9EMA0_MACMU Tubulin-folding cofactor B		F7H5X2|F7H5X2_MACMU Beta-synuclein		F6QRE8|F6QRE8_MACMU Tubulin alpha chain		F6QRE8|F6QRE8_MACMU Tubulin alpha chain		H9EMA0|H9EMA0_MACMU Tubulin-folding cofactor B		F7FE57|F7FE57_MACMU Peflin		F7FE57|F7FE57_MACMU Peflin
F6YBL7|F6YBL7_MACMU Proline rich transmembrane protein 2		F7GRD2|F7GRD2_MACMU Quinone oxidoreductase		A0A1D5Q4H6|A0A1D5Q4H6_MACMU Thioredoxin-dependent peroxide reductase, mitochondrial		A0A1D5Q4H6|A0A1D5Q4H6_MACMU Thioredoxin-dependent peroxide reductase, mitochondrial		F6YBL7|F6YBL7_MACMU Proline rich transmembrane protein 2		A0A1D5QXV3|A0A1D5QXV3_MACMU Dolichyl-diphosphooligosaccharide--protein glycosyltransferase 48 kDa subunit		A0A1D5QXV3|A0A1D5QXV3_MACMU Dolichyl-diphosphooligosaccharide--protein glycosyltransferase 48 kDa subunit
F6WRQ8|F6WRQ8_MACMU Acetyltransferase component of pyruvate dehydrogenase complex		A0A5F7ZEB3|A0A5F7ZEB3_MACMU Stathmin		I0FJU1|I0FJU1_MACMU Guanine nucleotide-binding protein G(i) subunit alpha-2		I0FJU1|I0FJU1_MACMU Guanine nucleotide-binding protein G(i) subunit alpha-2		F6WRQ8|F6WRQ8_MACMU Acetyltransferase component of pyruvate dehydrogenase complex		H9END9|H9END9_MACMU Tropomyosin alpha-4 chain isoform 2		H9END9|H9END9_MACMU Tropomyosin alpha-4 chain isoform 2
F7G220|F7G220_MACMU Secretory carrier-associated membrane protein		H9FP20|H9FP20_MACMU Malic enzyme		F6R248|F6R248_MACMU Histidine triad nucleotide-binding protein 1		F6R248|F6R248_MACMU Histidine triad nucleotide-binding protein 1		F7G220|F7G220_MACMU Secretory carrier-associated membrane protein		H9ESU0|H9ESU0_MACMU Copine-3		H9ESU0|H9ESU0_MACMU Copine-3
A0A5F8AMU1|A0A5F8AMU1_MACMU ATP-dependent 6-phosphofructokinase		F6ZLE6|F6ZLE6_MACMU Prolyl endopeptidase		F6QVM3|F6QVM3_MACMU Tryptophan--tRNA ligase, cytoplasmic		F6QVM3|F6QVM3_MACMU Tryptophan--tRNA ligase, cytoplasmic		A0A5F8AMU1|A0A5F8AMU1_MACMU ATP-dependent 6-phosphofructokinase		F6PIS7|F6PIS7_MACMU Mitochondrial nucleoid factor 1		F6PIS7|F6PIS7_MACMU Mitochondrial nucleoid factor 1
A0A1D5QKS1|A0A1D5QKS1_MACMU Isocitrate dehydrogenase [NAD] subunit, mitochondrial		A0A5F7ZAU4|A0A5F7ZAU4_MACMU DnaJ heat shock protein family (Hsp40) member C6		A0A5F8AA30|A0A5F8AA30_MACMU Transaldolase		A0A5F8AA30|A0A5F8AA30_MACMU Transaldolase		A0A1D5QKS1|A0A1D5QKS1_MACMU Isocitrate dehydrogenase [NAD] subunit, mitochondrial		H9FX11|H9FX11_MACMU Protein kinase cAMP-dependent type I regulatory subunit beta		H9FX11|H9FX11_MACMU Protein kinase cAMP-dependent type I regulatory subunit beta
A0A5K1UIK1|A0A5K1UIK1_MACMU Succinate--CoA ligase [ADP-forming] subunit beta, mitochondrial		G7MDZ6|G7MDZ6_MACMU T-complex protein 1 subunit gamma		H9FZC0|H9FZC0_MACMU Cytochrome b-c1 complex subunit 7		H9FZC0|H9FZC0_MACMU Cytochrome b-c1 complex subunit 7		A0A5K1UIK1|A0A5K1UIK1_MACMU Succinate--CoA ligase [ADP-forming] subunit beta, mitochondrial		F6UU63|F6UU63_MACMU Toll like receptor adaptor molecule 2		F6UU63|F6UU63_MACMU Toll like receptor adaptor molecule 2
A0A1D5QK79|A0A1D5QK79_MACMU SH3 domain containing GRB2 like 3, endophilin A3		H9FZA7|H9FZA7_MACMU E2 ubiquitin-conjugating enzyme		H9FQY2|H9FQY2_MACMU Eukaryotic translation initiation factor 4B		H9FQY2|H9FQY2_MACMU Eukaryotic translation initiation factor 4B		A0A1D5QK79|A0A1D5QK79_MACMU SH3 domain containing GRB2 like 3, endophilin A3		F7ACH8|F7ACH8_MACMU KH domain-containing RNA-binding protein QKI		F7ACH8|F7ACH8_MACMU KH domain-containing RNA-binding protein QKI
A0A1D5RAF7|A0A1D5RAF7_MACMU Septin 9		Q5TM18|VATG2_MACMU V-type proton ATPase subunit G 2		A0A5F8ADY1|A0A5F8ADY1_MACMU VPS35 retromer complex component		A0A5F8ADY1|A0A5F8ADY1_MACMU VPS35 retromer complex component		A0A1D5RAF7|A0A1D5RAF7_MACMU Septin 9		A0A5F7ZAW6|A0A5F7ZAW6_MACMU Glutamate receptor		A0A5F7ZAW6|A0A5F7ZAW6_MACMU Glutamate receptor
F6QRE8|F6QRE8_MACMU Tubulin alpha chain		F7B6I7|F7B6I7_MACMU AP2-associated protein kinase 1		F7CGX1|F7CGX1_MACMU Adducin 2		F7CGX1|F7CGX1_MACMU Adducin 2		F6QRE8|F6QRE8_MACMU Tubulin alpha chain		A0A5K1UR54|A0A5K1UR54_MACMU long-chain-fatty-acid--CoA ligase		A0A5K1UR54|A0A5K1UR54_MACMU long-chain-fatty-acid--CoA ligase
A0A1D5RFC9|A0A1D5RFC9_MACMU dynamin GTPase		I2CYL4|I2CYL4_MACMU Heterogeneous nuclear ribonucleoproteins A2/B1		F7F210|F7F210_MACMU Actin alpha cardiac muscle 1		F7F210|F7F210_MACMU Actin alpha cardiac muscle 1		A0A1D5RFC9|A0A1D5RFC9_MACMU dynamin GTPase		F7A873|F7A873_MACMU Adiposis associated Mth938 domain containing		F7A873|F7A873_MACMU Adiposis associated Mth938 domain containing
A0A1D5Q4H6|A0A1D5Q4H6_MACMU Thioredoxin-dependent peroxide reductase, mitochondrial		F6QVM3|F6QVM3_MACMU Tryptophan--tRNA ligase, cytoplasmic		G7NLC3|G7NLC3_MACMU Calreticulin		G7NLC3|G7NLC3_MACMU Calreticulin		A0A1D5Q4H6|A0A1D5Q4H6_MACMU Thioredoxin-dependent peroxide reductase, mitochondrial		F6TJA3|F6TJA3_MACMU NADH dehydrogenase [ubiquinone] 1 alpha subcomplex subunit 1		F6TJA3|F6TJA3_MACMU NADH dehydrogenase [ubiquinone] 1 alpha subcomplex subunit 1
I0FJU1|I0FJU1_MACMU Guanine nucleotide-binding protein G(i) subunit alpha-2		H9EUN0|H9EUN0_MACMU Synaptic vesicle membrane protein VAT-1 homolog-like		A0A5F8A004|A0A5F8A004_MACMU Protein kinase C		A0A5F8A004|A0A5F8A004_MACMU Protein kinase C		I0FJU1|I0FJU1_MACMU Guanine nucleotide-binding protein G(i) subunit alpha-2		F6PLE2|F6PLE2_MACMU Synaptobrevin homolog YKT6		F6PLE2|F6PLE2_MACMU Synaptobrevin homolog YKT6
F6R248|F6R248_MACMU Histidine triad nucleotide-binding protein 1		F7GXZ0|F7GXZ0_MACMU Myelin-oligodendrocyte glycoprotein		H9Z8U5|H9Z8U5_MACMU Rho GTPase-activating protein 1		H9Z8U5|H9Z8U5_MACMU Rho GTPase-activating protein 1		F6R248|F6R248_MACMU Histidine triad nucleotide-binding protein 1		G7NSG4|G7NSG4_MACMU Novel acetylcholine receptor chaperone		G7NSG4|G7NSG4_MACMU Novel acetylcholine receptor chaperone
F6QVM3|F6QVM3_MACMU Tryptophan--tRNA ligase, cytoplasmic		A0A1D5RDC8|A0A1D5RDC8_MACMU T-complex protein 1 subunit eta		A0A1D5RAM4|A0A1D5RAM4_MACMU Cofilin 1		A0A1D5RAM4|A0A1D5RAM4_MACMU Cofilin 1		F6QVM3|F6QVM3_MACMU Tryptophan--tRNA ligase, cytoplasmic		F6YF98|F6YF98_MACMU Neurobeachin		F6YF98|F6YF98_MACMU Neurobeachin
A0A5F8AA30|A0A5F8AA30_MACMU Transaldolase		F7HFD1|F7HFD1_MACMU Synapsin III		A0A5F7ZJ02|A0A5F7ZJ02_MACMU Clusterin		A0A5F7ZJ02|A0A5F7ZJ02_MACMU Clusterin		A0A5F8AA30|A0A5F8AA30_MACMU Transaldolase		F6T928|F6T928_MACMU Small ribosomal subunit protein uS9		F6T928|F6T928_MACMU Small ribosomal subunit protein uS9
H9FZC0|H9FZC0_MACMU Cytochrome b-c1 complex subunit 7		I2CYK2|I2CYK2_MACMU Neuroplastin		H9G114|H9G114_MACMU Nipsnap homolog 1		H9G114|H9G114_MACMU Nipsnap homolog 1		H9FZC0|H9FZC0_MACMU Cytochrome b-c1 complex subunit 7		A0A5F7ZL65|A0A5F7ZL65_MACMU Transmembrane p24 trafficking protein 2		A0A5F7ZL65|A0A5F7ZL65_MACMU Transmembrane p24 trafficking protein 2
H9FQY2|H9FQY2_MACMU Eukaryotic translation initiation factor 4B		A0A5F7ZI40|A0A5F7ZI40_MACMU CD22 molecule		A0A5F7Z9K3|A0A5F7Z9K3_MACMU Microtubule-associated protein		A0A5F7Z9K3|A0A5F7Z9K3_MACMU Microtubule-associated protein		H9FQY2|H9FQY2_MACMU Eukaryotic translation initiation factor 4B		F6WSI0|F6WSI0_MACMU Metaxin-1		F6WSI0|F6WSI0_MACMU Metaxin-1
A0A5F8ADY1|A0A5F8ADY1_MACMU VPS35 retromer complex component		H9G1L0|H9G1L0_MACMU Chaperonin containing TCP1 subunit 6A		F7HCZ5|F7HCZ5_MACMU Cytochrome c oxidase subunit 4		F7HCZ5|F7HCZ5_MACMU Cytochrome c oxidase subunit 4		A0A5F8ADY1|A0A5F8ADY1_MACMU VPS35 retromer complex component		F7FSZ5|F7FSZ5_MACMU ASPSCR1 tether for SLC2A4, UBX domain containing		F7FSZ5|F7FSZ5_MACMU ASPSCR1 tether for SLC2A4, UBX domain containing
F7CGX1|F7CGX1_MACMU Adducin 2		H9Z4K5|H9Z4K5_MACMU Adenosylhomocysteinase like 1		A0A5F7ZHT2|A0A5F7ZHT2_MACMU Annexin		A0A5F7ZHT2|A0A5F7ZHT2_MACMU Annexin		F7CGX1|F7CGX1_MACMU Adducin 2		A0A5F7ZLA0|A0A5F7ZLA0_MACMU Calcium/calmodulin dependent protein kinase I		A0A5F7ZLA0|A0A5F7ZLA0_MACMU Calcium/calmodulin dependent protein kinase I
F7F210|F7F210_MACMU Actin alpha cardiac muscle 1		G7MME8|G7MME8_MACMU Aldo-keto reductase family 1 member B		F6T521|F6T521_MACMU T-complex protein 1 subunit alpha		F6T521|F6T521_MACMU T-complex protein 1 subunit alpha		F7F210|F7F210_MACMU Actin alpha cardiac muscle 1		F7AZF7|F7AZF7_MACMU LysM and putative peptidoglycan-binding domain-containing protein 1		F7AZF7|F7AZF7_MACMU LysM and putative peptidoglycan-binding domain-containing protein 1
G7NLC3|G7NLC3_MACMU Calreticulin		F7G3Z1|F7G3Z1_MACMU KH-type splicing regulatory protein		H9ERP2|H9ERP2_MACMU BAR/IMD domain-containing adapter protein 2		H9ERP2|H9ERP2_MACMU BAR/IMD domain-containing adapter protein 2		G7NLC3|G7NLC3_MACMU Calreticulin		H9H2V4|H9H2V4_MACMU Histone H2B		H9H2V4|H9H2V4_MACMU Histone H2B
A0A5F8A004|A0A5F8A004_MACMU Protein kinase C		Q9N0Y0|VAMP2_MACMU Vesicle-associated membrane protein 2		I2CYK2|I2CYK2_MACMU Neuroplastin		I2CYK2|I2CYK2_MACMU Neuroplastin		A0A5F8A004|A0A5F8A004_MACMU Protein kinase C		A0A5F7ZHW5|A0A5F7ZHW5_MACMU Lectin, mannose binding 2		A0A5F7ZHW5|A0A5F7ZHW5_MACMU Lectin, mannose binding 2
H9Z8U5|H9Z8U5_MACMU Rho GTPase-activating protein 1		A0A1D5R3V4|A0A1D5R3V4_MACMU Septin		G7NLE4|G7NLE4_MACMU Cytochrome b-c1 complex subunit Rieske, mitochondrial		G7NLE4|G7NLE4_MACMU Cytochrome b-c1 complex subunit Rieske, mitochondrial		H9Z8U5|H9Z8U5_MACMU Rho GTPase-activating protein 1		G7NPE7|G7NPE7_MACMU Inactive hydroxysteroid dehydrogenase-like protein 1		G7NPE7|G7NPE7_MACMU Inactive hydroxysteroid dehydrogenase-like protein 1
A0A1D5QAH9|A0A1D5QAH9_MACMU Dynein cytoplasmic 1 intermediate chain 1		F6T9P8|F6T9P8_MACMU Succinate-semialdehyde dehydrogenase		F6VTL8|F6VTL8_MACMU Rho GDP-dissociation inhibitor 1		F6VTL8|F6VTL8_MACMU Rho GDP-dissociation inhibitor 1		A0A1D5QAH9|A0A1D5QAH9_MACMU Dynein cytoplasmic 1 intermediate chain 1		F6ZET3|F6ZET3_MACMU RNA helicase		F6ZET3|F6ZET3_MACMU RNA helicase
A0A1D5RAM4|A0A1D5RAM4_MACMU Cofilin 1		F6YP94|F6YP94_MACMU CYFIP related Rac1 interactor B		F7HML3|F7HML3_MACMU Elongation factor 1-gamma		F7HML3|F7HML3_MACMU Elongation factor 1-gamma		A0A1D5RAM4|A0A1D5RAM4_MACMU Cofilin 1		H9EPG6|H9EPG6_MACMU RAS related		H9EPG6|H9EPG6_MACMU RAS related
A0A5F7ZJ02|A0A5F7ZJ02_MACMU Clusterin		A0A1D5RB27|A0A1D5RB27_MACMU Protein phosphatase 1 regulatory subunit 7		F6YP94|F6YP94_MACMU CYFIP related Rac1 interactor B		F6YP94|F6YP94_MACMU CYFIP related Rac1 interactor B		A0A5F7ZJ02|A0A5F7ZJ02_MACMU Clusterin		A0A1D5QK52|A0A1D5QK52_MACMU Myosin light chain 6B		A0A1D5QK52|A0A1D5QK52_MACMU Myosin light chain 6B
H9G114|H9G114_MACMU Nipsnap homolog 1		G7NLE4|G7NLE4_MACMU Cytochrome b-c1 complex subunit Rieske, mitochondrial		A0A1D5QF17|A0A1D5QF17_MACMU C-1-tetrahydrofolate synthase, cytoplasmic		A0A1D5QF17|A0A1D5QF17_MACMU C-1-tetrahydrofolate synthase, cytoplasmic		H9G114|H9G114_MACMU Nipsnap homolog 1		A0A5F8AD28|A0A5F8AD28_MACMU Immunoglobulin binding protein 1		A0A5F8AD28|A0A5F8AD28_MACMU Immunoglobulin binding protein 1
A0A5F7Z9K3|A0A5F7Z9K3_MACMU Microtubule-associated protein		F7B5Z1|F7B5Z1_MACMU Microtubule associated protein RP/EB family member 3		A0A5F7Z7T1|A0A5F7Z7T1_MACMU Calmodulin 1		A0A5F7Z7T1|A0A5F7Z7T1_MACMU Calmodulin 1		A0A5F7Z9K3|A0A5F7Z9K3_MACMU Microtubule-associated protein		F6S8J6|F6S8J6_MACMU Dynactin subunit 6		F6S8J6|F6S8J6_MACMU Dynactin subunit 6
F7HCZ5|F7HCZ5_MACMU Cytochrome c oxidase subunit 4		F7BAD3|F7BAD3_MACMU Actin-related protein 2		A0A1D5RE89|A0A1D5RE89_MACMU Aldo-keto reductase family 1 member B10		A0A1D5RE89|A0A1D5RE89_MACMU Aldo-keto reductase family 1 member B10		F7HCZ5|F7HCZ5_MACMU Cytochrome c oxidase subunit 4		A0A5F8AT03|A0A5F8AT03_MACMU Solute carrier family 24 member 2		A0A5F8AT03|A0A5F8AT03_MACMU Solute carrier family 24 member 2
A0A5F7ZHT2|A0A5F7ZHT2_MACMU Annexin		H9FPR6|H9FPR6_MACMU Clathrin light chain		A0A5F8AQZ5|A0A5F8AQZ5_MACMU Aconitase 1		A0A5F8AQZ5|A0A5F8AQZ5_MACMU Aconitase 1		A0A5F7ZHT2|A0A5F7ZHT2_MACMU Annexin		A0A5F7ZPQ2|A0A5F7ZPQ2_MACMU RRM domain-containing protein		A0A5F7ZPQ2|A0A5F7ZPQ2_MACMU RRM domain-containing protein
F6T521|F6T521_MACMU T-complex protein 1 subunit alpha		F6R248|F6R248_MACMU Histidine triad nucleotide-binding protein 1		A0A1D5QWE0|A0A1D5QWE0_MACMU Tripartite motif-containing protein 2		A0A1D5QWE0|A0A1D5QWE0_MACMU Tripartite motif-containing protein 2		F6T521|F6T521_MACMU T-complex protein 1 subunit alpha		A0A5F8ATS7|A0A5F8ATS7_MACMU Thiol methyltransferase 1A		A0A5F8ATS7|A0A5F8ATS7_MACMU Thiol methyltransferase 1A
H9ERP2|H9ERP2_MACMU BAR/IMD domain-containing adapter protein 2		A0A5F8AM83|A0A5F8AM83_MACMU Amino acid transporter		F7EHQ6|F7EHQ6_MACMU Heat shock protein 75 kDa, mitochondrial		F7EHQ6|F7EHQ6_MACMU Heat shock protein 75 kDa, mitochondrial		H9ERP2|H9ERP2_MACMU BAR/IMD domain-containing adapter protein 2		F6SIQ2|F6SIQ2_MACMU Protein C10		F6SIQ2|F6SIQ2_MACMU Protein C10
I2CYK2|I2CYK2_MACMU Neuroplastin		A0A5K1TYG0|A0A5K1TYG0_MACMU Atlastin GTPase 1		G7NQK0|G7NQK0_MACMU Coronin		G7NQK0|G7NQK0_MACMU Coronin		I2CYK2|I2CYK2_MACMU Neuroplastin		F7CTE8|F7CTE8_MACMU Phosphatidylserine lipase ABHD16A		F7CTE8|F7CTE8_MACMU Phosphatidylserine lipase ABHD16A
G7NLE4|G7NLE4_MACMU Cytochrome b-c1 complex subunit Rieske, mitochondrial		A0A5F7ZU85|A0A5F7ZU85_MACMU Sidoreflexin		G7N355|G7N355_MACMU Adipocyte plasma membrane-associated protein		G7N355|G7N355_MACMU Adipocyte plasma membrane-associated protein		G7NLE4|G7NLE4_MACMU Cytochrome b-c1 complex subunit Rieske, mitochondrial		F6UA91|F6UA91_MACMU Microtubule associated protein 1 light chain 3 alpha		F6UA91|F6UA91_MACMU Microtubule associated protein 1 light chain 3 alpha
F6VTL8|F6VTL8_MACMU Rho GDP-dissociation inhibitor 1		A0A5F7ZYW7|A0A5F7ZYW7_MACMU Ornithine aminotransferase		A0A1D5QXA8|A0A1D5QXA8_MACMU Activator of 90 kDa heat shock protein ATPase homolog 1		A0A1D5QXA8|A0A1D5QXA8_MACMU Activator of 90 kDa heat shock protein ATPase homolog 1		F6VTL8|F6VTL8_MACMU Rho GDP-dissociation inhibitor 1		F7A3C9|F7A3C9_MACMU Gamma-aminobutyric acid receptor subunit gamma-2		F7A3C9|F7A3C9_MACMU Gamma-aminobutyric acid receptor subunit gamma-2
F7HML3|F7HML3_MACMU Elongation factor 1-gamma		G7NQK0|G7NQK0_MACMU Coronin		H9Z1N5|H9Z1N5_MACMU ES1 protein homolog, mitochondrial isoform Ia		H9Z1N5|H9Z1N5_MACMU ES1 protein homolog, mitochondrial isoform Ia		F7HML3|F7HML3_MACMU Elongation factor 1-gamma		A0A1D5Q4N1|A0A1D5Q4N1_MACMU Aly/REF export factor		A0A1D5Q4N1|A0A1D5Q4N1_MACMU Aly/REF export factor
F6YP94|F6YP94_MACMU CYFIP related Rac1 interactor B		F7GNE4|F7GNE4_MACMU Catenin beta-1		I0FHU6|I0FHU6_MACMU Rap1 GTPase-GDP dissociation stimulator 1		I0FHU6|I0FHU6_MACMU Rap1 GTPase-GDP dissociation stimulator 1		F6YP94|F6YP94_MACMU CYFIP related Rac1 interactor B		H9ENR5|H9ENR5_MACMU Protein tyrosine phosphatase 4A1		H9ENR5|H9ENR5_MACMU Protein tyrosine phosphatase 4A1
A0A1D5QF17|A0A1D5QF17_MACMU C-1-tetrahydrofolate synthase, cytoplasmic		F6YI09|F6YI09_MACMU Dihydrolipoyllysine-residue succinyltransferase component of 2-oxoglutarate dehydrogenase complex, mitochondrial		F6UQB6|F6UQB6_MACMU Heme-binding protein 1		F6UQB6|F6UQB6_MACMU Heme-binding protein 1		A0A1D5QF17|A0A1D5QF17_MACMU C-1-tetrahydrofolate synthase, cytoplasmic		H9EUJ3|H9EUJ3_MACMU Endoplasmic reticulum protein 44		H9EUJ3|H9EUJ3_MACMU Endoplasmic reticulum protein 44
A0A5F7Z7T1|A0A5F7Z7T1_MACMU Calmodulin 1		A0A5F8ATQ8|A0A5F8ATQ8_MACMU glutathione transferase		A0A1D5Q0K5|A0A1D5Q0K5_MACMU Dihydropyrimidinase-related protein 2		A0A1D5Q0K5|A0A1D5Q0K5_MACMU Dihydropyrimidinase-related protein 2		A0A5F7Z7T1|A0A5F7Z7T1_MACMU Calmodulin 1		A0A5F8AAV0|A0A5F8AAV0_MACMU Cystine/glutamate transporter		A0A5F8AAV0|A0A5F8AAV0_MACMU Cystine/glutamate transporter
A0A1D5RE89|A0A1D5RE89_MACMU Aldo-keto reductase family 1 member B10		G7ME67|G7ME67_MACMU Astrocytic phosphoprotein PEA-15		A0A5K1V6N9|A0A5K1V6N9_MACMU Hypoxia up-regulated protein 1		A0A5K1V6N9|A0A5K1V6N9_MACMU Hypoxia up-regulated protein 1		A0A1D5RE89|A0A1D5RE89_MACMU Aldo-keto reductase family 1 member B10		F6WFH5|F6WFH5_MACMU Drebrin 1		F6WFH5|F6WFH5_MACMU Drebrin 1
A0A5F8AQZ5|A0A5F8AQZ5_MACMU Aconitase 1		F7A219|F7A219_MACMU glutathione transferase		F7FVX9|F7FVX9_MACMU Cell division control protein 42 homolog		F7FVX9|F7FVX9_MACMU Cell division control protein 42 homolog		A0A5F8AQZ5|A0A5F8AQZ5_MACMU Aconitase 1		F7F553|F7F553_MACMU Exocyst complex component 1		F7F553|F7F553_MACMU Exocyst complex component 1
A0A1D5QWE0|A0A1D5QWE0_MACMU Tripartite motif-containing protein 2		F7HML3|F7HML3_MACMU Elongation factor 1-gamma		I2CYP4|I2CYP4_MACMU Peptidyl-prolyl cis-trans isomerase		I2CYP4|I2CYP4_MACMU Peptidyl-prolyl cis-trans isomerase		A0A1D5QWE0|A0A1D5QWE0_MACMU Tripartite motif-containing protein 2		F7ECN9|F7ECN9_MACMU Tenascin C		F7ECN9|F7ECN9_MACMU Tenascin C
F7EHQ6|F7EHQ6_MACMU Heat shock protein 75 kDa, mitochondrial		A0A1D5R221|A0A1D5R221_MACMU Phosphoglucomutase 2 like 1		F6TAU8|F6TAU8_MACMU Reticulon		F6TAU8|F6TAU8_MACMU Reticulon		F7EHQ6|F7EHQ6_MACMU Heat shock protein 75 kDa, mitochondrial		A0A5K1VE24|A0A5K1VE24_MACMU NADH dehydrogenase [ubiquinone] flavoprotein 3, mitochondrial		A0A5K1VE24|A0A5K1VE24_MACMU NADH dehydrogenase [ubiquinone] flavoprotein 3, mitochondrial
G7NQK0|G7NQK0_MACMU Coronin		A0A5F7ZET1|A0A5F7ZET1_MACMU Brevican core protein		A0A1D5QDU4|A0A1D5QDU4_MACMU Copine-6		A0A1D5QDU4|A0A1D5QDU4_MACMU Copine-6		G7NQK0|G7NQK0_MACMU Coronin		F7EFD7|F7EFD7_MACMU Eukaryotic translation initiation factor 2 subunit 1		F7EFD7|F7EFD7_MACMU Eukaryotic translation initiation factor 2 subunit 1
G7N355|G7N355_MACMU Adipocyte plasma membrane-associated protein		F7FP94|F7FP94_MACMU Calcyclin-binding protein		A0A1D5Q7K4|A0A1D5Q7K4_MACMU GTP-binding nuclear protein Ran		A0A1D5Q7K4|A0A1D5Q7K4_MACMU GTP-binding nuclear protein Ran		G7N355|G7N355_MACMU Adipocyte plasma membrane-associated protein		Q7YRC0|FUND2_MACMU FUN14 domain-containing protein 2		Q7YRC0|FUND2_MACMU FUN14 domain-containing protein 2
A0A1D5QXA8|A0A1D5QXA8_MACMU Activator of 90 kDa heat shock protein ATPase homolog 1		F7D9V1|F7D9V1_MACMU NADH dehydrogenase [ubiquinone] 1 alpha subcomplex subunit 10, mitochondrial		A0A1D5QD17|A0A1D5QD17_MACMU Acyl-CoA-binding protein		A0A1D5QD17|A0A1D5QD17_MACMU Acyl-CoA-binding protein		A0A1D5QXA8|A0A1D5QXA8_MACMU Activator of 90 kDa heat shock protein ATPase homolog 1		H9ENY8|H9ENY8_MACMU Cysteine and glycine-rich protein 2		H9ENY8|H9ENY8_MACMU Cysteine and glycine-rich protein 2
H9FVG9|H9FVG9_MACMU Phosphodiesterase		H9EMA0|H9EMA0_MACMU Tubulin-folding cofactor B		F7EV32|F7EV32_MACMU Complement C3		F7EV32|F7EV32_MACMU Complement C3		H9FVG9|H9FVG9_MACMU Phosphodiesterase		F6SA57|F6SA57_MACMU Selenocysteine lyase		F6SA57|F6SA57_MACMU Selenocysteine lyase
H9Z1N5|H9Z1N5_MACMU ES1 protein homolog, mitochondrial isoform Ia		F6XMH7|F6XMH7_MACMU NSFL1 cofactor p47		A0A5F7ZP33|A0A5F7ZP33_MACMU Pleckstrin and Sec7 domain containing 3		A0A5F7ZP33|A0A5F7ZP33_MACMU Pleckstrin and Sec7 domain containing 3		H9Z1N5|H9Z1N5_MACMU ES1 protein homolog, mitochondrial isoform Ia		A0A5F8AC55|A0A5F8AC55_MACMU SPRY domain containing 4		A0A5F8AC55|A0A5F8AC55_MACMU SPRY domain containing 4
I0FHU6|I0FHU6_MACMU Rap1 GTPase-GDP dissociation stimulator 1		F7G220|F7G220_MACMU Secretory carrier-associated membrane protein		Q3I1S1|Q3I1S1_MACMU Vesicle amine transport 1 (Fragment)		Q3I1S1|Q3I1S1_MACMU Vesicle amine transport 1 (Fragment)		I0FHU6|I0FHU6_MACMU Rap1 GTPase-GDP dissociation stimulator 1		F6ZWP5|F6ZWP5_MACMU Actin related protein 1B		F6ZWP5|F6ZWP5_MACMU Actin related protein 1B
F6UQB6|F6UQB6_MACMU Heme-binding protein 1		A0A5F8AQZ5|A0A5F8AQZ5_MACMU Aconitase 1		F7G8D9|F7G8D9_MACMU CB1 cannabinoid receptor-interacting protein 1		F7G8D9|F7G8D9_MACMU CB1 cannabinoid receptor-interacting protein 1		F6UQB6|F6UQB6_MACMU Heme-binding protein 1		A0A1D5QTD3|A0A1D5QTD3_MACMU Ankyrin repeat and FYVE domain containing 1		A0A1D5QTD3|A0A1D5QTD3_MACMU Ankyrin repeat and FYVE domain containing 1
A0A1D5Q0K5|A0A1D5Q0K5_MACMU Dihydropyrimidinase-related protein 2		F7HCZ5|F7HCZ5_MACMU Cytochrome c oxidase subunit 4		H9EP38|H9EP38_MACMU inorganic diphosphatase		H9EP38|H9EP38_MACMU inorganic diphosphatase		A0A1D5Q0K5|A0A1D5Q0K5_MACMU Dihydropyrimidinase-related protein 2		Q6IYG9|Q6IYG9_MACMU NADH-ubiquinone oxidoreductase chain 4		Q6IYG9|Q6IYG9_MACMU NADH-ubiquinone oxidoreductase chain 4
A0A5K1V6N9|A0A5K1V6N9_MACMU Hypoxia up-regulated protein 1		H9ZEU1|H9ZEU1_MACMU Gamma-soluble NSF attachment protein		F7HT55|F7HT55_MACMU Heterogeneous nuclear ribonucleoprotein A1 isoform b		F7HT55|F7HT55_MACMU Heterogeneous nuclear ribonucleoprotein A1 isoform b		A0A5K1V6N9|A0A5K1V6N9_MACMU Hypoxia up-regulated protein 1		F6ZVE3|F6ZVE3_MACMU Nucleobindin-1		F6ZVE3|F6ZVE3_MACMU Nucleobindin-1
F7FVX9|F7FVX9_MACMU Cell division control protein 42 homolog		H9EX88|H9EX88_MACMU Purine nucleoside phosphorylase		F7DHQ7|F7DHQ7_MACMU RAB6B, member RAS onco family		F7DHQ7|F7DHQ7_MACMU RAB6B, member RAS onco family		F7FVX9|F7FVX9_MACMU Cell division control protein 42 homolog		G7MV77|G7MV77_MACMU Hyaluronan and proteoglycan link protein 1		G7MV77|G7MV77_MACMU Hyaluronan and proteoglycan link protein 1
I2CYP4|I2CYP4_MACMU Peptidyl-prolyl cis-trans isomerase		A0A1D5RB03|A0A1D5RB03_MACMU Pyruvate carboxylase		A0A1D5R1I4|A0A1D5R1I4_MACMU cAMP-dependent protein kinase catalytic subunit alpha		A0A1D5R1I4|A0A1D5R1I4_MACMU cAMP-dependent protein kinase catalytic subunit alpha		I2CYP4|I2CYP4_MACMU Peptidyl-prolyl cis-trans isomerase		A0A5F8A012|A0A5F8A012_MACMU Small ribosomal subunit protein uS10		A0A5F8A012|A0A5F8A012_MACMU Small ribosomal subunit protein uS10
F6TAU8|F6TAU8_MACMU Reticulon		Q53CF8|COX5A_MACMU Cytochrome c oxidase subunit 5A, mitochondrial		F7ANQ9|F7ANQ9_MACMU Protein S100		F7ANQ9|F7ANQ9_MACMU Protein S100		F6TAU8|F6TAU8_MACMU Reticulon		A0A1D5Q2E8|A0A1D5Q2E8_MACMU Profilin		A0A1D5Q2E8|A0A1D5Q2E8_MACMU Profilin
A0A1D5QDU4|A0A1D5QDU4_MACMU Copine-6		F7AW94|F7AW94_MACMU Elongation factor 1-alpha		F6TPB6|F6TPB6_MACMU Intercellular adhesion molecule 5		F6TPB6|F6TPB6_MACMU Intercellular adhesion molecule 5		A0A1D5QDU4|A0A1D5QDU4_MACMU Copine-6		A0A1D5RFS9|A0A1D5RFS9_MACMU Myeloid leukemia factor 2		A0A1D5RFS9|A0A1D5RFS9_MACMU Myeloid leukemia factor 2
A0A1D5Q7K4|A0A1D5Q7K4_MACMU GTP-binding nuclear protein Ran		F7EHQ6|F7EHQ6_MACMU Heat shock protein 75 kDa, mitochondrial		F6YI09|F6YI09_MACMU Dihydrolipoyllysine-residue succinyltransferase component of 2-oxoglutarate dehydrogenase complex, mitochondrial		F6YI09|F6YI09_MACMU Dihydrolipoyllysine-residue succinyltransferase component of 2-oxoglutarate dehydrogenase complex, mitochondrial		A0A1D5Q7K4|A0A1D5Q7K4_MACMU GTP-binding nuclear protein Ran		A0A5F7ZEG7|A0A5F7ZEG7_MACMU Chromobox 1		A0A5F7ZEG7|A0A5F7ZEG7_MACMU Chromobox 1
A0A1D5QD17|A0A1D5QD17_MACMU Acyl-CoA-binding protein		F6VER2|F6VER2_MACMU Solute carrier family 25 member 3		F7HGA1|F7HGA1_MACMU protein-tyrosine-phosphatase		F7HGA1|F7HGA1_MACMU protein-tyrosine-phosphatase		A0A1D5QD17|A0A1D5QD17_MACMU Acyl-CoA-binding protein		A0A5F8ASL8|A0A5F8ASL8_MACMU Procollagen-lysine,2-oxoglutarate 5-dioxygenase 1		A0A5F8ASL8|A0A5F8ASL8_MACMU Procollagen-lysine,2-oxoglutarate 5-dioxygenase 1
F7EV32|F7EV32_MACMU Complement C3		H9FQY2|H9FQY2_MACMU Eukaryotic translation initiation factor 4B		A0A1D5QG07|A0A1D5QG07_MACMU Ubiquitin carboxyl-terminal hydrolase		A0A1D5QG07|A0A1D5QG07_MACMU Ubiquitin carboxyl-terminal hydrolase		F7EV32|F7EV32_MACMU Complement C3		A0A5K1UZL0|A0A5K1UZL0_MACMU Hydroxymethylglutaryl-CoA lyase, mitochondrial		A0A5K1UZL0|A0A5K1UZL0_MACMU Hydroxymethylglutaryl-CoA lyase, mitochondrial
A0A5F7ZP33|A0A5F7ZP33_MACMU Pleckstrin and Sec7 domain containing 3		F6TQ14|F6TQ14_MACMU Carbonic anhydrase		H9Z3G1|H9Z3G1_MACMU Phosphatidylinositol 5-phosphate 4-kinase type-2 beta		H9Z3G1|H9Z3G1_MACMU Phosphatidylinositol 5-phosphate 4-kinase type-2 beta		A0A5F7ZP33|A0A5F7ZP33_MACMU Pleckstrin and Sec7 domain containing 3		F7D094|F7D094_MACMU Cytoplasmic protein		F7D094|F7D094_MACMU Cytoplasmic protein
Q3I1S1|Q3I1S1_MACMU Vesicle amine transport 1 (Fragment)		A0A1D5REJ7|A0A1D5REJ7_MACMU Talin 1		F6SFG7|F6SFG7_MACMU KRAS proto-onco, GTPase		F6SFG7|F6SFG7_MACMU KRAS proto-onco, GTPase		Q3I1S1|Q3I1S1_MACMU Vesicle amine transport 1 (Fragment)		F6ZFT3|F6ZFT3_MACMU Ring finger protein 103		F6ZFT3|F6ZFT3_MACMU Ring finger protein 103
F7EJT9|F7EJT9_MACMU Sulfurtransferase		H9FX30|H9FX30_MACMU Protein kinase C		F7A2E9|F7A2E9_MACMU NADH dehydrogenase [ubiquinone] flavoprotein 1, mitochondrial		F7A2E9|F7A2E9_MACMU NADH dehydrogenase [ubiquinone] flavoprotein 1, mitochondrial		F7EJT9|F7EJT9_MACMU Sulfurtransferase		A0A5F7ZNR9|A0A5F7ZNR9_MACMU Dolichyl-diphosphooligosaccharide--protein glycosyltransferase subunit 1		A0A5F7ZNR9|A0A5F7ZNR9_MACMU Dolichyl-diphosphooligosaccharide--protein glycosyltransferase subunit 1
F7G8D9|F7G8D9_MACMU CB1 cannabinoid receptor-interacting protein 1		F6Z997|F6Z997_MACMU Alpha-soluble NSF attachment protein		F6X699|F6X699_MACMU Ganglioside induced differentiation associated protein 1		F6X699|F6X699_MACMU Ganglioside induced differentiation associated protein 1		F7G8D9|F7G8D9_MACMU CB1 cannabinoid receptor-interacting protein 1		F6TV24|F6TV24_MACMU DNA cross-link repair 1A		F6TV24|F6TV24_MACMU DNA cross-link repair 1A
H9EP38|H9EP38_MACMU inorganic diphosphatase		A0A1D5QK79|A0A1D5QK79_MACMU SH3 domain containing GRB2 like 3, endophilin A3		F7AW94|F7AW94_MACMU Elongation factor 1-alpha		F7AW94|F7AW94_MACMU Elongation factor 1-alpha		H9EP38|H9EP38_MACMU inorganic diphosphatase		F7H660|F7H660_MACMU Required for meiotic nuclear division 1 homolog		F7H660|F7H660_MACMU Required for meiotic nuclear division 1 homolog
F7HT55|F7HT55_MACMU Heterogeneous nuclear ribonucleoprotein A1 isoform b		I0FTE5|I0FTE5_MACMU LanC like glutathione S-transferase 2		F7AQQ3|F7AQQ3_MACMU Karyopherin subunit beta 1		F7AQQ3|F7AQQ3_MACMU Karyopherin subunit beta 1		F7HT55|F7HT55_MACMU Heterogeneous nuclear ribonucleoprotein A1 isoform b		H9G148|H9G148_MACMU Density-regulated protein		H9G148|H9G148_MACMU Density-regulated protein
F7CHA7|F7CHA7_MACMU GRIP1 associated protein 1		F6X699|F6X699_MACMU Ganglioside induced differentiation associated protein 1		A0A1D5QTA6|A0A1D5QTA6_MACMU Isocitrate dehydrogenase [NAD] subunit, mitochondrial		A0A1D5QTA6|A0A1D5QTA6_MACMU Isocitrate dehydrogenase [NAD] subunit, mitochondrial		F7CHA7|F7CHA7_MACMU GRIP1 associated protein 1		F7BCK9|F7BCK9_MACMU Lysosomal associated membrane protein 2		F7BCK9|F7BCK9_MACMU Lysosomal associated membrane protein 2
F7DHQ7|F7DHQ7_MACMU RAB6B, member RAS onco family		H9Z1N5|H9Z1N5_MACMU ES1 protein homolog, mitochondrial isoform Ia		F7G7A7|F7G7A7_MACMU Bassoon presynaptic cytomatrix protein		F7G7A7|F7G7A7_MACMU Bassoon presynaptic cytomatrix protein		F7DHQ7|F7DHQ7_MACMU RAB6B, member RAS onco family		F6ZI22|F6ZI22_MACMU Heteroous nuclear ribonucleoprotein M		F6ZI22|F6ZI22_MACMU Heteroous nuclear ribonucleoprotein M
A0A1D5R1I4|A0A1D5R1I4_MACMU cAMP-dependent protein kinase catalytic subunit alpha		A0A5F7ZTM7|A0A5F7ZTM7_MACMU Sidoreflexin		A0A5K1TYG0|A0A5K1TYG0_MACMU Atlastin GTPase 1		A0A5K1TYG0|A0A5K1TYG0_MACMU Atlastin GTPase 1		A0A1D5R1I4|A0A1D5R1I4_MACMU cAMP-dependent protein kinase catalytic subunit alpha		A0A5F8A8S1|A0A5F8A8S1_MACMU Heteroous nuclear ribonucleoprotein L		A0A5F8A8S1|A0A5F8A8S1_MACMU Heteroous nuclear ribonucleoprotein L
F7ANQ9|F7ANQ9_MACMU Protein S100		G7NS79|G7NS79_MACMU SH3 domain-binding glutamic acid-rich-like protein		F7FI83|F7FI83_MACMU Glia maturation factor		F7FI83|F7FI83_MACMU Glia maturation factor		F7ANQ9|F7ANQ9_MACMU Protein S100		F7GPE6|F7GPE6_MACMU Heteroous nuclear ribonucleoprotein A3		F7GPE6|F7GPE6_MACMU Heteroous nuclear ribonucleoprotein A3
F6TPB6|F6TPB6_MACMU Intercellular adhesion molecule 5		H9ES33|H9ES33_MACMU Adenosylhomocysteinase		H9Z4K5|H9Z4K5_MACMU Adenosylhomocysteinase like 1		H9Z4K5|H9Z4K5_MACMU Adenosylhomocysteinase like 1		F6TPB6|F6TPB6_MACMU Intercellular adhesion molecule 5		F7CYK2|F7CYK2_MACMU Matrin 3		F7CYK2|F7CYK2_MACMU Matrin 3
F6YI09|F6YI09_MACMU Dihydrolipoyllysine-residue succinyltransferase component of 2-oxoglutarate dehydrogenase complex, mitochondrial		A0A1D5Q3H5|A0A1D5Q3H5_MACMU serine--tRNA ligase		A0A5F7ZYW7|A0A5F7ZYW7_MACMU Ornithine aminotransferase		A0A5F7ZYW7|A0A5F7ZYW7_MACMU Ornithine aminotransferase		F6YI09|F6YI09_MACMU Dihydrolipoyllysine-residue succinyltransferase component of 2-oxoglutarate dehydrogenase complex, mitochondrial		A0A5F8A286|A0A5F8A286_MACMU Heteroous nuclear ribonucleoprotein H3		A0A5F8A286|A0A5F8A286_MACMU Heteroous nuclear ribonucleoprotein H3
F7HGA1|F7HGA1_MACMU protein-tyrosine-phosphatase		A0A1D5RDH9|A0A1D5RDH9_MACMU Methanethiol oxidase		H9FV16|H9FV16_MACMU aldehyde dehydrogenase (NAD(+))		H9FV16|H9FV16_MACMU aldehyde dehydrogenase (NAD(+))		F7HGA1|F7HGA1_MACMU protein-tyrosine-phosphatase		A0A5F8A4A2|A0A5F8A4A2_MACMU Heteroous nuclear ribonucleoprotein L		A0A5F8A4A2|A0A5F8A4A2_MACMU Heteroous nuclear ribonucleoprotein L
A0A1D5QG07|A0A1D5QG07_MACMU Ubiquitin carboxyl-terminal hydrolase		F7ANQ9|F7ANQ9_MACMU Protein S100		F6TPX1|F6TPX1_MACMU Na(+)/H(+) exchange regulatory cofactor NHE-RF1		F6TPX1|F6TPX1_MACMU Na(+)/H(+) exchange regulatory cofactor NHE-RF1		A0A1D5QG07|A0A1D5QG07_MACMU Ubiquitin carboxyl-terminal hydrolase		A0A5K1UDP0|A0A5K1UDP0_MACMU cAMP-dependent protein kinase		A0A5K1UDP0|A0A5K1UDP0_MACMU cAMP-dependent protein kinase
H9Z3G1|H9Z3G1_MACMU Phosphatidylinositol 5-phosphate 4-kinase type-2 beta		F7H2A5|F7H2A5_MACMU Profilin		F7F2L7|F7F2L7_MACMU Ferritin		F7F2L7|F7F2L7_MACMU Ferritin		H9Z3G1|H9Z3G1_MACMU Phosphatidylinositol 5-phosphate 4-kinase type-2 beta		I0FJN0|I0FJN0_MACMU Core histone macro-H2A		I0FJN0|I0FJN0_MACMU Core histone macro-H2A
F6SFG7|F6SFG7_MACMU KRAS proto-onco, GTPase		F7F948|F7F948_MACMU DnaJ homolog subfamily C member 5		F7FP94|F7FP94_MACMU Calcyclin-binding protein		F7FP94|F7FP94_MACMU Calcyclin-binding protein		F6SFG7|F6SFG7_MACMU KRAS proto-onco, GTPase		H9EMX6|H9EMX6_MACMU KH RNA binding domain containing, signal transduction associated 1		H9EMX6|H9EMX6_MACMU KH RNA binding domain containing, signal transduction associated 1
F7A2E9|F7A2E9_MACMU NADH dehydrogenase [ubiquinone] flavoprotein 1, mitochondrial		H9FNE9|H9FNE9_MACMU Actin-related protein 3		F7GN57|F7GN57_MACMU Isocitrate dehydrogenase [NADP]		F7GN57|F7GN57_MACMU Isocitrate dehydrogenase [NADP]		F7A2E9|F7A2E9_MACMU NADH dehydrogenase [ubiquinone] flavoprotein 1, mitochondrial		A0A1D5Q1W9|A0A1D5Q1W9_MACMU FERM domain containing kindlin 2		A0A1D5Q1W9|A0A1D5Q1W9_MACMU FERM domain containing kindlin 2
F6X699|F6X699_MACMU Ganglioside induced differentiation associated protein 1		F7BG90|F7BG90_MACMU 10 kDa heat shock protein, mitochondrial		F7F948|F7F948_MACMU DnaJ homolog subfamily C member 5		F7F948|F7F948_MACMU DnaJ homolog subfamily C member 5		F6X699|F6X699_MACMU Ganglioside induced differentiation associated protein 1		F6SSM0|F6SSM0_MACMU Splicing factor proline and glutamine rich		F6SSM0|F6SSM0_MACMU Splicing factor proline and glutamine rich
F7AW94|F7AW94_MACMU Elongation factor 1-alpha		A0A1D5Q4H6|A0A1D5Q4H6_MACMU Thioredoxin-dependent peroxide reductase, mitochondrial		A0A1D5QCN2|A0A1D5QCN2_MACMU Ras homolog family member A		A0A1D5QCN2|A0A1D5QCN2_MACMU Ras homolog family member A		F7AW94|F7AW94_MACMU Elongation factor 1-alpha		G7NJJ6|G7NJJ6_MACMU Propionyl-CoA carboxylase alpha chain, mitochondrial		G7NJJ6|G7NJJ6_MACMU Propionyl-CoA carboxylase alpha chain, mitochondrial
F7AQQ3|F7AQQ3_MACMU Karyopherin subunit beta 1		F6UQB6|F6UQB6_MACMU Heme-binding protein 1		F6RQ28|F6RQ28_MACMU Septin		F6RQ28|F6RQ28_MACMU Septin		F7AQQ3|F7AQQ3_MACMU Karyopherin subunit beta 1		G7MT20|G7MT20_MACMU G3BP stress granule assembly factor 2		G7MT20|G7MT20_MACMU G3BP stress granule assembly factor 2
A0A1D5QTA6|A0A1D5QTA6_MACMU Isocitrate dehydrogenase [NAD] subunit, mitochondrial		F6PU38|F6PU38_MACMU Lon protease homolog, mitochondrial		A0A5F7ZTM7|A0A5F7ZTM7_MACMU Sidoreflexin		A0A5F7ZTM7|A0A5F7ZTM7_MACMU Sidoreflexin		A0A1D5QTA6|A0A1D5QTA6_MACMU Isocitrate dehydrogenase [NAD] subunit, mitochondrial		F7FLC1|F7FLC1_MACMU Interleukin enhancer binding factor 3		F7FLC1|F7FLC1_MACMU Interleukin enhancer binding factor 3
F7G7A7|F7G7A7_MACMU Bassoon presynaptic cytomatrix protein		H9FXT1|H9FXT1_MACMU Tyrosine-protein phosphatase non-receptor type		F7GY91|F7GY91_MACMU Rac family small GTPase 1		F7GY91|F7GY91_MACMU Rac family small GTPase 1		F7G7A7|F7G7A7_MACMU Bassoon presynaptic cytomatrix protein		A0A1D5QXD8|A0A1D5QXD8_MACMU Endoplasmic reticulum-Golgi intermediate compartment protein		A0A1D5QXD8|A0A1D5QXD8_MACMU Endoplasmic reticulum-Golgi intermediate compartment protein
A0A5K1TYG0|A0A5K1TYG0_MACMU Atlastin GTPase 1		A0A1D5RKL0|A0A1D5RKL0_MACMU Protein phosphatase 3 regulatory subunit B, alpha		F6XMD4|F6XMD4_MACMU peptidylprolyl isomerase		F6XMD4|F6XMD4_MACMU peptidylprolyl isomerase		A0A5K1TYG0|A0A5K1TYG0_MACMU Atlastin GTPase 1		F6W5Y4|F6W5Y4_MACMU RNA helicase		F6W5Y4|F6W5Y4_MACMU RNA helicase
F7FI83|F7FI83_MACMU Glia maturation factor		F6Z5B6|F6Z5B6_MACMU G protein regulated inducer of neurite outgrowth 1		F7H6T9|F7H6T9_MACMU UMP-CMP kinase		F7H6T9|F7H6T9_MACMU UMP-CMP kinase		F7FI83|F7FI83_MACMU Glia maturation factor		A0A1D5Q7M6|A0A1D5Q7M6_MACMU Cytohesin 3		A0A1D5Q7M6|A0A1D5Q7M6_MACMU Cytohesin 3
H9Z4K5|H9Z4K5_MACMU Adenosylhomocysteinase like 1		A0A5F8AUN0|A0A5F8AUN0_MACMU T-complex protein 1 subunit delta		H9FP10|H9FP10_MACMU Complexin-1		H9FP10|H9FP10_MACMU Complexin-1		H9Z4K5|H9Z4K5_MACMU Adenosylhomocysteinase like 1		F7DXV5|F7DXV5_MACMU 28S ribosomal protein S35, mitochondrial isoform 1		F7DXV5|F7DXV5_MACMU 28S ribosomal protein S35, mitochondrial isoform 1
A0A5F7ZYW7|A0A5F7ZYW7_MACMU Ornithine aminotransferase		F7ATW4|F7ATW4_MACMU VAMP associated protein B and C		A0A5F8AQM0|A0A5F8AQM0_MACMU Calretinin		A0A5F8AQM0|A0A5F8AQM0_MACMU Calretinin		A0A5F7ZYW7|A0A5F7ZYW7_MACMU Ornithine aminotransferase		A0A1D5QT48|A0A1D5QT48_MACMU Myelin expression factor 2		A0A1D5QT48|A0A1D5QT48_MACMU Myelin expression factor 2
F6W4H9|F6W4H9_MACMU Solute carrier family 12 member 5		H9FZC0|H9FZC0_MACMU Cytochrome b-c1 complex subunit 7		G7NS79|G7NS79_MACMU SH3 domain-binding glutamic acid-rich-like protein		G7NS79|G7NS79_MACMU SH3 domain-binding glutamic acid-rich-like protein		F6W4H9|F6W4H9_MACMU Solute carrier family 12 member 5		F6PL92|F6PL92_MACMU N-deacetylase and N-sulfotransferase 1		F6PL92|F6PL92_MACMU N-deacetylase and N-sulfotransferase 1
H9FV16|H9FV16_MACMU aldehyde dehydrogenase (NAD(+))		F7HPE9|F7HPE9_MACMU Prostaglandin E synthase 2		A0A5F8A168|A0A5F8A168_MACMU 26S proteasome non-ATPase regulatory subunit 2		A0A5F8A168|A0A5F8A168_MACMU 26S proteasome non-ATPase regulatory subunit 2		H9FV16|H9FV16_MACMU aldehyde dehydrogenase (NAD(+))		A0A5F8ADM6|A0A5F8ADM6_MACMU Apoptosis inducing factor mitochondria associated 3		A0A5F8ADM6|A0A5F8ADM6_MACMU Apoptosis inducing factor mitochondria associated 3
F6TPX1|F6TPX1_MACMU Na(+)/H(+) exchange regulatory cofactor NHE-RF1		A0A1D5RJ98|A0A1D5RJ98_MACMU Glycerol-3-phosphate dehydrogenase		A0A1D5R221|A0A1D5R221_MACMU Phosphoglucomutase 2 like 1		A0A1D5R221|A0A1D5R221_MACMU Phosphoglucomutase 2 like 1		F6TPX1|F6TPX1_MACMU Na(+)/H(+) exchange regulatory cofactor NHE-RF1		A0A5F7ZPH7|A0A5F7ZPH7_MACMU Interleukin enhancer binding factor 2		A0A5F7ZPH7|A0A5F7ZPH7_MACMU Interleukin enhancer binding factor 2
F7F2L7|F7F2L7_MACMU Ferritin		G7N1N6|G7N1N6_MACMU Vimentin		F6TBT9|F6TBT9_MACMU Ubiquilin-2		F6TBT9|F6TBT9_MACMU Ubiquilin-2		F7F2L7|F7F2L7_MACMU Ferritin		A0A1D5Q5B3|A0A1D5Q5B3_MACMU Histone H2A		A0A1D5Q5B3|A0A1D5Q5B3_MACMU Histone H2A
F7FP94|F7FP94_MACMU Calcyclin-binding protein		A0A1D5QQB8|A0A1D5QQB8_MACMU E2 ubiquitin-conjugating enzyme		F6R0Z9|F6R0Z9_MACMU Heteroous nuclear ribonucleoprotein U		F6R0Z9|F6R0Z9_MACMU Heteroous nuclear ribonucleoprotein U		F7FP94|F7FP94_MACMU Calcyclin-binding protein		F7EW22|F7EW22_MACMU Small ribosomal subunit protein uS14		F7EW22|F7EW22_MACMU Small ribosomal subunit protein uS14
F7GN57|F7GN57_MACMU Isocitrate dehydrogenase [NADP]		A0A5F8ACD4|A0A5F8ACD4_MACMU NADH dehydrogenase [ubiquinone] flavoprotein 2, mitochondrial		F6QA37|F6QA37_MACMU ADP/ATP translocase		F6QA37|F6QA37_MACMU ADP/ATP translocase		F7GN57|F7GN57_MACMU Isocitrate dehydrogenase [NADP]		A0A1D5R883|A0A1D5R883_MACMU NPL4 homolog, ubiquitin recognition factor		A0A1D5R883|A0A1D5R883_MACMU NPL4 homolog, ubiquitin recognition factor
F7F948|F7F948_MACMU DnaJ homolog subfamily C member 5		I2CYP4|I2CYP4_MACMU Peptidyl-prolyl cis-trans isomerase		F7GJC8|F7GJC8_MACMU G protein subunit alpha z		F7GJC8|F7GJC8_MACMU G protein subunit alpha z		F7F948|F7F948_MACMU DnaJ homolog subfamily C member 5		F6UBK1|F6UBK1_MACMU Discs large MAGUK scaffold protein 3		F6UBK1|F6UBK1_MACMU Discs large MAGUK scaffold protein 3
A0A1D5QCN2|A0A1D5QCN2_MACMU Ras homolog family member A		A0A1D5Q7K4|A0A1D5Q7K4_MACMU GTP-binding nuclear protein Ran		H9ES33|H9ES33_MACMU Adenosylhomocysteinase		H9ES33|H9ES33_MACMU Adenosylhomocysteinase		A0A1D5QCN2|A0A1D5QCN2_MACMU Ras homolog family member A
F6RQ28|F6RQ28_MACMU Septin		A0A1D5RDP4|A0A1D5RDP4_MACMU Cortactin		G7N8U6|G7N8U6_MACMU Bifunctional purine biosynthesis protein ATIC		G7N8U6|G7N8U6_MACMU Bifunctional purine biosynthesis protein ATIC		F6RQ28|F6RQ28_MACMU Septin
A0A5F7ZTM7|A0A5F7ZTM7_MACMU Sidoreflexin		A0A5F8ANE6|A0A5F8ANE6_MACMU RAB11B, member RAS onco family		A0A1D5R5P7|A0A1D5R5P7_MACMU CDGSH iron-sulfur domain-containing protein 1		A0A1D5R5P7|A0A1D5R5P7_MACMU CDGSH iron-sulfur domain-containing protein 1		A0A5F7ZTM7|A0A5F7ZTM7_MACMU Sidoreflexin
F7GY91|F7GY91_MACMU Rac family small GTPase 1		F6TAU8|F6TAU8_MACMU Reticulon		A0A1D5R9F4|A0A1D5R9F4_MACMU NDRG family member 4		A0A1D5R9F4|A0A1D5R9F4_MACMU NDRG family member 4		F7GY91|F7GY91_MACMU Rac family small GTPase 1
F6XMD4|F6XMD4_MACMU peptidylprolyl isomerase		A0A5F8AEC9|A0A5F8AEC9_MACMU Voltage-dependent anion-selective channel protein 2		A0A1D5QW07|A0A1D5QW07_MACMU RAB5C, member RAS onco family		A0A1D5QW07|A0A1D5QW07_MACMU RAB5C, member RAS onco family		F6XMD4|F6XMD4_MACMU peptidylprolyl isomerase
F7H6T9|F7H6T9_MACMU UMP-CMP kinase		F6TPX1|F6TPX1_MACMU Na(+)/H(+) exchange regulatory cofactor NHE-RF1		A0A1D5R824|A0A1D5R824_MACMU Ubiquitin-like protein NEDD8		A0A1D5R824|A0A1D5R824_MACMU Ubiquitin-like protein NEDD8		F7H6T9|F7H6T9_MACMU UMP-CMP kinase
H9FP10|H9FP10_MACMU Complexin-1		F7C314|F7C314_MACMU Gap junction protein		F6WE76|F6WE76_MACMU Neurocalcin-delta		F6WE76|F6WE76_MACMU Neurocalcin-delta		H9FP10|H9FP10_MACMU Complexin-1
A0A5F8AQM0|A0A5F8AQM0_MACMU Calretinin		F7GCR4|F7GCR4_MACMU Ras-related protein Rap-2		A0A5F8A312|A0A5F8A312_MACMU Hepatic and glial cell adhesion molecule		A0A5F8A312|A0A5F8A312_MACMU Hepatic and glial cell adhesion molecule		A0A5F8AQM0|A0A5F8AQM0_MACMU Calretinin
G7NS79|G7NS79_MACMU SH3 domain-binding glutamic acid-rich-like protein		A0A5F7ZTI1|A0A5F7ZTI1_MACMU PZP alpha-2-macroglobulin like		A0A1D5QZ91|A0A1D5QZ91_MACMU Mitogen-activated protein kinase		A0A1D5QZ91|A0A1D5QZ91_MACMU Mitogen-activated protein kinase		G7NS79|G7NS79_MACMU SH3 domain-binding glutamic acid-rich-like protein
A0A5F8A168|A0A5F8A168_MACMU 26S proteasome non-ATPase regulatory subunit 2		F7FI83|F7FI83_MACMU Glia maturation factor		F6VER2|F6VER2_MACMU Solute carrier family 25 member 3		F6VER2|F6VER2_MACMU Solute carrier family 25 member 3		A0A5F8A168|A0A5F8A168_MACMU 26S proteasome non-ATPase regulatory subunit 2
A0A1D5R221|A0A1D5R221_MACMU Phosphoglucomutase 2 like 1		A0A1D5Q7K8|A0A1D5Q7K8_MACMU Serine/threonine-protein phosphatase 2A 55 kDa regulatory subunit B		F7FE30|F7FE30_MACMU Carboxypeptidase E		F7FE30|F7FE30_MACMU Carboxypeptidase E		A0A1D5R221|A0A1D5R221_MACMU Phosphoglucomutase 2 like 1
F6TBT9|F6TBT9_MACMU Ubiquilin-2		A0A5K1V6N9|A0A5K1V6N9_MACMU Hypoxia up-regulated protein 1		H9FXE8|H9FXE8_MACMU 26S proteasome regulatory subunit 7		H9FXE8|H9FXE8_MACMU 26S proteasome regulatory subunit 7		F6TBT9|F6TBT9_MACMU Ubiquilin-2
F6R0Z9|F6R0Z9_MACMU Heteroous nuclear ribonucleoprotein U		I2CWV1|I2CWV1_MACMU Nipsnap homolog 2		A0A1D5RA77|A0A1D5RA77_MACMU Hsp90 co-chaperone Cdc37		A0A1D5RA77|A0A1D5RA77_MACMU Hsp90 co-chaperone Cdc37		F6R0Z9|F6R0Z9_MACMU Heteroous nuclear ribonucleoprotein U
F6QA37|F6QA37_MACMU ADP/ATP translocase		F6VTL8|F6VTL8_MACMU Rho GDP-dissociation inhibitor 1		H9EV26|H9EV26_MACMU Haloacid dehalogenase-like hydrolase domain-containing protein 2		H9EV26|H9EV26_MACMU Haloacid dehalogenase-like hydrolase domain-containing protein 2		F6QA37|F6QA37_MACMU ADP/ATP translocase
F7GJC8|F7GJC8_MACMU G protein subunit alpha z		F6RQ28|F6RQ28_MACMU Septin		G7MG96|G7MG96_MACMU Hippocalcin-like protein 4		G7MG96|G7MG96_MACMU Hippocalcin-like protein 4		F7GJC8|F7GJC8_MACMU G protein subunit alpha z
H9ES33|H9ES33_MACMU Adenosylhomocysteinase		A0A1D5R2L9|A0A1D5R2L9_MACMU Long-chain-fatty-acid--CoA ligase		G7MME8|G7MME8_MACMU Aldo-keto reductase family 1 member B		G7MME8|G7MME8_MACMU Aldo-keto reductase family 1 member B		H9ES33|H9ES33_MACMU Adenosylhomocysteinase
G7N8U6|G7N8U6_MACMU Bifunctional purine biosynthesis protein ATIC		F7C6C6|F7C6C6_MACMU Glucosidase 2 subunit beta		G7MYC5|G7MYC5_MACMU Mannose-6-phosphate isomerase		G7MYC5|G7MYC5_MACMU Mannose-6-phosphate isomerase		G7N8U6|G7N8U6_MACMU Bifunctional purine biosynthesis protein ATIC
A0A1D5R5P7|A0A1D5R5P7_MACMU CDGSH iron-sulfur domain-containing protein 1		A0A1D5QCN2|A0A1D5QCN2_MACMU Ras homolog family member A		A0A5F7ZSQ9|A0A5F7ZSQ9_MACMU AAA+ ATPase domain-containing protein		A0A5F7ZSQ9|A0A5F7ZSQ9_MACMU AAA+ ATPase domain-containing protein		A0A1D5R5P7|A0A1D5R5P7_MACMU CDGSH iron-sulfur domain-containing protein 1
A0A1D5R9F4|A0A1D5R9F4_MACMU NDRG family member 4		F6W612|F6W612_MACMU Vesicular glutamate transporter 1		F7F3N6|F7F3N6_MACMU F-actin-capping protein subunit beta		F7F3N6|F7F3N6_MACMU F-actin-capping protein subunit beta		A0A1D5R9F4|A0A1D5R9F4_MACMU NDRG family member 4
A0A1D5QW07|A0A1D5QW07_MACMU RAB5C, member RAS onco family		F7F210|F7F210_MACMU Actin alpha cardiac muscle 1		F7HAA3|F7HAA3_MACMU Phytanoyl-CoA hydroxylase-interacting protein		F7HAA3|F7HAA3_MACMU Phytanoyl-CoA hydroxylase-interacting protein		A0A1D5QW07|A0A1D5QW07_MACMU RAB5C, member RAS onco family
F7HL06|F7HL06_MACMU Ig-like domain-containing protein		F7DIX8|F7DIX8_MACMU 3-hydroxyacyl-CoA dehydrogenase		G7NNA1|G7NNA1_MACMU NADH dehydrogenase [ubiquinone] 1 alpha subcomplex subunit 7		G7NNA1|G7NNA1_MACMU NADH dehydrogenase [ubiquinone] 1 alpha subcomplex subunit 7		F7HL06|F7HL06_MACMU Ig-like domain-containing protein
A0A1D5R824|A0A1D5R824_MACMU Ubiquitin-like protein NEDD8		A0A5F8AD54|A0A5F8AD54_MACMU Ig-like domain-containing protein		F7CYU0|F7CYU0_MACMU Ras-related protein Rab-3		F7CYU0|F7CYU0_MACMU Ras-related protein Rab-3		A0A1D5R824|A0A1D5R824_MACMU Ubiquitin-like protein NEDD8
F6WE76|F6WE76_MACMU Neurocalcin-delta		F6Q836|F6Q836_MACMU Ubiquitin-ribosomal protein eS31 fusion protein		A0A1D5Q5J8|A0A1D5Q5J8_MACMU Methylmalonyl-CoA mutase, mitochondrial		A0A1D5Q5J8|A0A1D5Q5J8_MACMU Methylmalonyl-CoA mutase, mitochondrial		F6WE76|F6WE76_MACMU Neurocalcin-delta
A0A5F8A312|A0A5F8A312_MACMU Hepatic and glial cell adhesion molecule		A0A1D5RJ31|A0A1D5RJ31_MACMU Arp2/3 complex 34 kDa subunit		H9FNE9|H9FNE9_MACMU Actin-related protein 3		H9FNE9|H9FNE9_MACMU Actin-related protein 3		A0A5F8A312|A0A5F8A312_MACMU Hepatic and glial cell adhesion molecule
A0A1D5QZ91|A0A1D5QZ91_MACMU Mitogen-activated protein kinase		A0A1D5RA77|A0A1D5RA77_MACMU Hsp90 co-chaperone Cdc37		F7AWM6|F7AWM6_MACMU Ras-related protein Rap-2		F7AWM6|F7AWM6_MACMU Ras-related protein Rap-2		A0A1D5QZ91|A0A1D5QZ91_MACMU Mitogen-activated protein kinase
F6VER2|F6VER2_MACMU Solute carrier family 25 member 3		F7GIV7|F7GIV7_MACMU 6-phosphogluconate dehydrogenase, decarboxylating		A0A5F8ASB2|A0A5F8ASB2_MACMU N-terminal EF-hand calcium binding protein 2		A0A5F8ASB2|A0A5F8ASB2_MACMU N-terminal EF-hand calcium binding protein 2		F6VER2|F6VER2_MACMU Solute carrier family 25 member 3
F7FE30|F7FE30_MACMU Carboxypeptidase E		H9FUT7|H9FUT7_MACMU NADH dehydrogenase [ubiquinone] 1 beta subcomplex subunit 10		H9FR54|H9FR54_MACMU S-formylglutathione hydrolase		H9FR54|H9FR54_MACMU S-formylglutathione hydrolase		F7FE30|F7FE30_MACMU Carboxypeptidase E
H9FXE8|H9FXE8_MACMU 26S proteasome regulatory subunit 7		F6PLF0|F6PLF0_MACMU Catalase		F7EZT2|F7EZT2_MACMU Guanine nucleotide-binding protein G(i) subunit alpha-1		F7EZT2|F7EZT2_MACMU Guanine nucleotide-binding protein G(i) subunit alpha-1		H9FXE8|H9FXE8_MACMU 26S proteasome regulatory subunit 7
A0A1D5RA77|A0A1D5RA77_MACMU Hsp90 co-chaperone Cdc37		H9Z7W5|H9Z7W5_MACMU G protein subunit beta 2		F7H2A5|F7H2A5_MACMU Profilin		F7H2A5|F7H2A5_MACMU Profilin		A0A1D5RA77|A0A1D5RA77_MACMU Hsp90 co-chaperone Cdc37
H9EV26|H9EV26_MACMU Haloacid dehalogenase-like hydrolase domain-containing protein 2		F7HAK5|F7HAK5_MACMU cAMP-dependent protein kinase type II-alpha regulatory subunit		F7DHR8|F7DHR8_MACMU Serotransferrin		F7DHR8|F7DHR8_MACMU Serotransferrin		H9EV26|H9EV26_MACMU Haloacid dehalogenase-like hydrolase domain-containing protein 2
G7MG96|G7MG96_MACMU Hippocalcin-like protein 4		A0A1D5QF17|A0A1D5QF17_MACMU C-1-tetrahydrofolate synthase, cytoplasmic		F7CVI4|F7CVI4_MACMU isoleucine--tRNA ligase		F7CVI4|F7CVI4_MACMU isoleucine--tRNA ligase		G7MG96|G7MG96_MACMU Hippocalcin-like protein 4
G7MME8|G7MME8_MACMU Aldo-keto reductase family 1 member B		H9ERP2|H9ERP2_MACMU BAR/IMD domain-containing adapter protein 2		A0A5F7ZU92|A0A5F7ZU92_MACMU Tumor protein D52		A0A5F7ZU92|A0A5F7ZU92_MACMU Tumor protein D52		G7MME8|G7MME8_MACMU Aldo-keto reductase family 1 member B
G7MYC5|G7MYC5_MACMU Mannose-6-phosphate isomerase		A0A5F8A8A6|A0A5F8A8A6_MACMU 2,4-dienoyl-CoA reductase 1		H9FUT7|H9FUT7_MACMU NADH dehydrogenase [ubiquinone] 1 beta subcomplex subunit 10		H9FUT7|H9FUT7_MACMU NADH dehydrogenase [ubiquinone] 1 beta subcomplex subunit 10		G7MYC5|G7MYC5_MACMU Mannose-6-phosphate isomerase
A0A5F7ZSQ9|A0A5F7ZSQ9_MACMU AAA+ ATPase domain-containing protein		F7GJC8|F7GJC8_MACMU G protein subunit alpha z		G7N9K6|G7N9K6_MACMU RAB10, member RAS onco family		G7N9K6|G7N9K6_MACMU RAB10, member RAS onco family		A0A5F7ZSQ9|A0A5F7ZSQ9_MACMU AAA+ ATPase domain-containing protein
F7F3N6|F7F3N6_MACMU F-actin-capping protein subunit beta		F7G8D9|F7G8D9_MACMU CB1 cannabinoid receptor-interacting protein 1		F7D9V1|F7D9V1_MACMU NADH dehydrogenase [ubiquinone] 1 alpha subcomplex subunit 10, mitochondrial		F7D9V1|F7D9V1_MACMU NADH dehydrogenase [ubiquinone] 1 alpha subcomplex subunit 10, mitochondrial		F7F3N6|F7F3N6_MACMU F-actin-capping protein subunit beta
F7HAA3|F7HAA3_MACMU Phytanoyl-CoA hydroxylase-interacting protein		F6SFG7|F6SFG7_MACMU KRAS proto-onco, GTPase		F6QRF8|F6QRF8_MACMU Tubulin alpha chain		F6QRF8|F6QRF8_MACMU Tubulin alpha chain		F7HAA3|F7HAA3_MACMU Phytanoyl-CoA hydroxylase-interacting protein
G7NNA1|G7NNA1_MACMU NADH dehydrogenase [ubiquinone] 1 alpha subcomplex subunit 7		F6T4D4|F6T4D4_MACMU Protein disulfide-isomerase A6		A0A1D5QEM0|A0A1D5QEM0_MACMU Aldehyde dehydrogenase 9 family member A1		A0A1D5QEM0|A0A1D5QEM0_MACMU Aldehyde dehydrogenase 9 family member A1		G7NNA1|G7NNA1_MACMU NADH dehydrogenase [ubiquinone] 1 alpha subcomplex subunit 7
F7CYU0|F7CYU0_MACMU Ras-related protein Rab-3		A0A1D5R2R3|A0A1D5R2R3_MACMU Sodium/potassium-transporting ATPase subunit beta		A0A1D5Q7K8|A0A1D5Q7K8_MACMU Serine/threonine-protein phosphatase 2A 55 kDa regulatory subunit B		A0A1D5Q7K8|A0A1D5Q7K8_MACMU Serine/threonine-protein phosphatase 2A 55 kDa regulatory subunit B		F7CYU0|F7CYU0_MACMU Ras-related protein Rab-3
A0A1D5Q5J8|A0A1D5Q5J8_MACMU Methylmalonyl-CoA mutase, mitochondrial		A0A1D5QG61|A0A1D5QG61_MACMU V-type proton ATPase subunit		H9H305|H9H305_MACMU D-dopachrome decarboxylase		H9H305|H9H305_MACMU D-dopachrome decarboxylase		A0A1D5Q5J8|A0A1D5Q5J8_MACMU Methylmalonyl-CoA mutase, mitochondrial
H9FNE9|H9FNE9_MACMU Actin-related protein 3		F7GN57|F7GN57_MACMU Isocitrate dehydrogenase [NADP]		F7AVH8|F7AVH8_MACMU Heterogeneous nuclear ribonucleoprotein D0 isoform a		F7AVH8|F7AVH8_MACMU Heterogeneous nuclear ribonucleoprotein D0 isoform a		H9FNE9|H9FNE9_MACMU Actin-related protein 3
F7AWM6|F7AWM6_MACMU Ras-related protein Rap-2		H9Z5J7|H9Z5J7_MACMU C-terminal binding protein 1		A0A1D5RGU1|A0A1D5RGU1_MACMU Trifunctional enzyme subunit beta, mitochondrial		A0A1D5RGU1|A0A1D5RGU1_MACMU Trifunctional enzyme subunit beta, mitochondrial		F7AWM6|F7AWM6_MACMU Ras-related protein Rap-2
A0A5F8ASB2|A0A5F8ASB2_MACMU N-terminal EF-hand calcium binding protein 2		F7DHQ7|F7DHQ7_MACMU RAB6B, member RAS onco family		F6Y7C3|F6Y7C3_MACMU High mobility group protein B1		F6Y7C3|F6Y7C3_MACMU High mobility group protein B1		A0A5F8ASB2|A0A5F8ASB2_MACMU N-terminal EF-hand calcium binding protein 2
H9FR54|H9FR54_MACMU S-formylglutathione hydrolase		F6Y1N8|F6Y1N8_MACMU Dynamin-like GTPase OPA1, mitochondrial		A0A5F7ZET1|A0A5F7ZET1_MACMU Brevican core protein		A0A5F7ZET1|A0A5F7ZET1_MACMU Brevican core protein		H9FR54|H9FR54_MACMU S-formylglutathione hydrolase
F7EZT2|F7EZT2_MACMU Guanine nucleotide-binding protein G(i) subunit alpha-1		F6WE76|F6WE76_MACMU Neurocalcin-delta		A0A5F8AAI7|A0A5F8AAI7_MACMU NADH dehydrogenase [ubiquinone] iron-sulfur protein 2, mitochondrial		A0A5F8AAI7|A0A5F8AAI7_MACMU NADH dehydrogenase [ubiquinone] iron-sulfur protein 2, mitochondrial		F7EZT2|F7EZT2_MACMU Guanine nucleotide-binding protein G(i) subunit alpha-1
F7H2A5|F7H2A5_MACMU Profilin		F6RKI4|F6RKI4_MACMU Transgelin		F7CKL5|F7CKL5_MACMU PITH domain containing 1		F7CKL5|F7CKL5_MACMU PITH domain containing 1		F7H2A5|F7H2A5_MACMU Profilin
A0A5F8A0S4|A0A5F8A0S4_MACMU ADP ribosylation factor GTPase activating protein 1		A0A5F7ZU92|A0A5F7ZU92_MACMU Tumor protein D52		F7C6C6|F7C6C6_MACMU Glucosidase 2 subunit beta		F7C6C6|F7C6C6_MACMU Glucosidase 2 subunit beta		A0A5F8A0S4|A0A5F8A0S4_MACMU ADP ribosylation factor GTPase activating protein 1
F7DHR8|F7DHR8_MACMU Serotransferrin		Q6IYH5|Q6IYH5_MACMU Cytochrome c oxidase subunit 2		A0A5F8ANE6|A0A5F8ANE6_MACMU RAB11B, member RAS onco family		A0A5F8ANE6|A0A5F8ANE6_MACMU RAB11B, member RAS onco family		F7DHR8|F7DHR8_MACMU Serotransferrin
F7CVI4|F7CVI4_MACMU isoleucine--tRNA ligase		H9H3Z4|H9H3Z4_MACMU Nucleolin		F7HAP8|F7HAP8_MACMU Histone H4		F7HAP8|F7HAP8_MACMU Histone H4		F7CVI4|F7CVI4_MACMU isoleucine--tRNA ligase
A0A5F7ZU92|A0A5F7ZU92_MACMU Tumor protein D52		F6VS00|F6VS00_MACMU Glyoxalase domain containing 4		A0A5F8ACD4|A0A5F8ACD4_MACMU NADH dehydrogenase [ubiquinone] flavoprotein 2, mitochondrial		A0A5F8ACD4|A0A5F8ACD4_MACMU NADH dehydrogenase [ubiquinone] flavoprotein 2, mitochondrial		A0A5F7ZU92|A0A5F7ZU92_MACMU Tumor protein D52
H9FUT7|H9FUT7_MACMU NADH dehydrogenase [ubiquinone] 1 beta subcomplex subunit 10		H9EV26|H9EV26_MACMU Haloacid dehalogenase-like hydrolase domain-containing protein 2		F7HPE9|F7HPE9_MACMU Prostaglandin E synthase 2		F7HPE9|F7HPE9_MACMU Prostaglandin E synthase 2		H9FUT7|H9FUT7_MACMU NADH dehydrogenase [ubiquinone] 1 beta subcomplex subunit 10
G7N9K6|G7N9K6_MACMU RAB10, member RAS onco family		F6XU97|F6XU97_MACMU Dihydropyrimidinase like 5		F7GXZ0|F7GXZ0_MACMU Myelin-oligodendrocyte glycoprotein		F7GXZ0|F7GXZ0_MACMU Myelin-oligodendrocyte glycoprotein		G7N9K6|G7N9K6_MACMU RAB10, member RAS onco family
F7D9V1|F7D9V1_MACMU NADH dehydrogenase [ubiquinone] 1 alpha subcomplex subunit 10, mitochondrial		A0A1D5QW07|A0A1D5QW07_MACMU RAB5C, member RAS onco family		F7GRR3|F7GRR3_MACMU Elongation factor 1-delta		F7GRR3|F7GRR3_MACMU Elongation factor 1-delta		F7D9V1|F7D9V1_MACMU NADH dehydrogenase [ubiquinone] 1 alpha subcomplex subunit 10, mitochondrial
F6QRF8|F6QRF8_MACMU Tubulin alpha chain		F7AE78|F7AE78_MACMU Platelet-activating factor acetylhydrolase IB subunit alpha		F6W612|F6W612_MACMU Vesicular glutamate transporter 1		F6W612|F6W612_MACMU Vesicular glutamate transporter 1		F6QRF8|F6QRF8_MACMU Tubulin alpha chain
A0A1D5QEM0|A0A1D5QEM0_MACMU Aldehyde dehydrogenase 9 family member A1		F7FVX9|F7FVX9_MACMU Cell division control protein 42 homolog		F6SEN6|F6SEN6_MACMU Alpha-1-antitrypsin		F6SEN6|F6SEN6_MACMU Alpha-1-antitrypsin		A0A1D5QEM0|A0A1D5QEM0_MACMU Aldehyde dehydrogenase 9 family member A1
A0A1D5Q7K8|A0A1D5Q7K8_MACMU Serine/threonine-protein phosphatase 2A 55 kDa regulatory subunit B		F7H808|F7H808_MACMU Serine/threonine-protein phosphatase		A0A1D5R1E0|A0A1D5R1E0_MACMU Proteasome subunit alpha type		A0A1D5R1E0|A0A1D5R1E0_MACMU Proteasome subunit alpha type		A0A1D5Q7K8|A0A1D5Q7K8_MACMU Serine/threonine-protein phosphatase 2A 55 kDa regulatory subunit B
H9H305|H9H305_MACMU D-dopachrome decarboxylase		F7EFE2|F7EFE2_MACMU V-type proton ATPase subunit D		F7DJJ9|F7DJJ9_MACMU protein-tyrosine-phosphatase		F7DJJ9|F7DJJ9_MACMU protein-tyrosine-phosphatase		H9H305|H9H305_MACMU D-dopachrome decarboxylase
F7AVH8|F7AVH8_MACMU Heterogeneous nuclear ribonucleoprotein D0 isoform a		F6QQP0|F6QQP0_MACMU Ig-like domain-containing protein		H9FVA0|H9FVA0_MACMU Dynein light intermediate chain		H9FVA0|H9FVA0_MACMU Dynein light intermediate chain		F7AVH8|F7AVH8_MACMU Heterogeneous nuclear ribonucleoprotein D0 isoform a
A0A1D5RGU1|A0A1D5RGU1_MACMU Trifunctional enzyme subunit beta, mitochondrial		A0A1D5RK63|A0A1D5RK63_MACMU Cysteine and glycine-rich protein 1		F7DJM1|F7DJM1_MACMU Vesicle-trafficking protein SEC22b		F7DJM1|F7DJM1_MACMU Vesicle-trafficking protein SEC22b		A0A1D5RGU1|A0A1D5RGU1_MACMU Trifunctional enzyme subunit beta, mitochondrial
F6Y7C3|F6Y7C3_MACMU High mobility group protein B1		A0A1D5QTA6|A0A1D5QTA6_MACMU Isocitrate dehydrogenase [NAD] subunit, mitochondrial		A0A1D5R107|A0A1D5R107_MACMU ethanolamine-phosphate cytidylyltransferase		A0A1D5R107|A0A1D5R107_MACMU ethanolamine-phosphate cytidylyltransferase		F6Y7C3|F6Y7C3_MACMU High mobility group protein B1
A0A5F7ZET1|A0A5F7ZET1_MACMU Brevican core protein		F7AQQ3|F7AQQ3_MACMU Karyopherin subunit beta 1		A0A5F8A696|A0A5F8A696_MACMU Adenylate kinase 4, mitochondrial		A0A5F8A696|A0A5F8A696_MACMU Adenylate kinase 4, mitochondrial		A0A5F7ZET1|A0A5F7ZET1_MACMU Brevican core protein
A0A5F8AAI7|A0A5F8AAI7_MACMU NADH dehydrogenase [ubiquinone] iron-sulfur protein 2, mitochondrial		H9FSJ0|H9FSJ0_MACMU 6-phosphogluconolactonase		F6T4D4|F6T4D4_MACMU Protein disulfide-isomerase A6		F6T4D4|F6T4D4_MACMU Protein disulfide-isomerase A6		A0A5F8AAI7|A0A5F8AAI7_MACMU NADH dehydrogenase [ubiquinone] iron-sulfur protein 2, mitochondrial
F7CKL5|F7CKL5_MACMU PITH domain containing 1		A0A1D5Q2R6|A0A1D5Q2R6_MACMU Purine rich element binding protein A		H9FSJ0|H9FSJ0_MACMU 6-phosphogluconolactonase		H9FSJ0|H9FSJ0_MACMU 6-phosphogluconolactonase		F7CKL5|F7CKL5_MACMU PITH domain containing 1
F7C6C6|F7C6C6_MACMU Glucosidase 2 subunit beta		H9FTQ2|H9FTQ2_MACMU Annexin		A0A1D5QPA2|A0A1D5QPA2_MACMU K Homology domain-containing protein		A0A1D5QPA2|A0A1D5QPA2_MACMU K Homology domain-containing protein		F7C6C6|F7C6C6_MACMU Glucosidase 2 subunit beta
A0A5F8ANE6|A0A5F8ANE6_MACMU RAB11B, member RAS onco family		I0FKU7|I0FKU7_MACMU Heme oxygenase		A0A1D5R3V4|A0A1D5R3V4_MACMU Septin		A0A1D5R3V4|A0A1D5R3V4_MACMU Septin		A0A5F8ANE6|A0A5F8ANE6_MACMU RAB11B, member RAS onco family
F7HAP8|F7HAP8_MACMU Histone H4		A0A1D5R1E0|A0A1D5R1E0_MACMU Proteasome subunit alpha type		H9FTQ2|H9FTQ2_MACMU Annexin		H9FTQ2|H9FTQ2_MACMU Annexin		F7HAP8|F7HAP8_MACMU Histone H4
A0A5F8ACD4|A0A5F8ACD4_MACMU NADH dehydrogenase [ubiquinone] flavoprotein 2, mitochondrial		A0A1D5QDU4|A0A1D5QDU4_MACMU Copine-6		A0A1D5RGN2|A0A1D5RGN2_MACMU Cell adhesion molecule 1		A0A1D5RGN2|A0A1D5RGN2_MACMU Cell adhesion molecule 1		A0A5F8ACD4|A0A5F8ACD4_MACMU NADH dehydrogenase [ubiquinone] flavoprotein 2, mitochondrial
F7HPE9|F7HPE9_MACMU Prostaglandin E synthase 2		F6TPB6|F6TPB6_MACMU Intercellular adhesion molecule 5		F6YG46|F6YG46_MACMU SH3 domain binding protein 1		F6YG46|F6YG46_MACMU SH3 domain binding protein 1		F7HPE9|F7HPE9_MACMU Prostaglandin E synthase 2
F7GXZ0|F7GXZ0_MACMU Myelin-oligodendrocyte glycoprotein		F6YG46|F6YG46_MACMU SH3 domain binding protein 1		A0A1D5QQB8|A0A1D5QQB8_MACMU E2 ubiquitin-conjugating enzyme		A0A1D5QQB8|A0A1D5QQB8_MACMU E2 ubiquitin-conjugating enzyme		F7GXZ0|F7GXZ0_MACMU Myelin-oligodendrocyte glycoprotein
A0A5F8ARY5|A0A5F8ARY5_MACMU Fumarylacetoacetase-like C-terminal domain-containing protein		F7GPM1|F7GPM1_MACMU RAS like proto-onco A		F7BAD3|F7BAD3_MACMU Actin-related protein 2		F7BAD3|F7BAD3_MACMU Actin-related protein 2		A0A5F8ARY5|A0A5F8ARY5_MACMU Fumarylacetoacetase-like C-terminal domain-containing protein
F7GRR3|F7GRR3_MACMU Elongation factor 1-delta		G7N355|G7N355_MACMU Adipocyte plasma membrane-associated protein		A0A1D5R641|A0A1D5R641_MACMU Heat shock protein family A (Hsp70) member 4 like		A0A1D5R641|A0A1D5R641_MACMU Heat shock protein family A (Hsp70) member 4 like		F7GRR3|F7GRR3_MACMU Elongation factor 1-delta
F6W612|F6W612_MACMU Vesicular glutamate transporter 1		A0A5F8A9Q1|A0A5F8A9Q1_MACMU Nucleosome assembly protein 1 like 4		F7HAK5|F7HAK5_MACMU cAMP-dependent protein kinase type II-alpha regulatory subunit		F7HAK5|F7HAK5_MACMU cAMP-dependent protein kinase type II-alpha regulatory subunit		F6W612|F6W612_MACMU Vesicular glutamate transporter 1
F7HU64|F7HU64_MACMU Calcium-transporting ATPase		A0A1D5R6K9|A0A1D5R6K9_MACMU NADH dehydrogenase [ubiquinone] 1 alpha subcomplex subunit 12		F6T6E0|F6T6E0_MACMU MAP kinase-activating death domain protein		F6T6E0|F6T6E0_MACMU MAP kinase-activating death domain protein		F7HU64|F7HU64_MACMU Calcium-transporting ATPase
F6SEN6|F6SEN6_MACMU Alpha-1-antitrypsin		A0A5F7ZH91|A0A5F7ZH91_MACMU Peroxiredoxin-like 2A		A0A1D5Q7W7|A0A1D5Q7W7_MACMU COP9 signalosome complex subunit 4		A0A1D5Q7W7|A0A1D5Q7W7_MACMU COP9 signalosome complex subunit 4		F6SEN6|F6SEN6_MACMU Alpha-1-antitrypsin
A0A1D5R1E0|A0A1D5R1E0_MACMU Proteasome subunit alpha type		A0A5F7ZJ02|A0A5F7ZJ02_MACMU Clusterin		F7H2B1|F7H2B1_MACMU Solute carrier family 25 member 11		F7H2B1|F7H2B1_MACMU Solute carrier family 25 member 11		A0A1D5R1E0|A0A1D5R1E0_MACMU Proteasome subunit alpha type
F7DJJ9|F7DJJ9_MACMU protein-tyrosine-phosphatase		A0A1D5R125|A0A1D5R125_MACMU Translationally-controlled tumor protein		F6TS39|F6TS39_MACMU 26S proteasome non-ATPase regulatory subunit 7		F6TS39|F6TS39_MACMU 26S proteasome non-ATPase regulatory subunit 7		F7DJJ9|F7DJJ9_MACMU protein-tyrosine-phosphatase
H9FVA0|H9FVA0_MACMU Dynein light intermediate chain		A0A1D5QEM0|A0A1D5QEM0_MACMU Aldehyde dehydrogenase 9 family member A1		F7H998|F7H998_MACMU Actin-related protein 2/3 complex subunit 3		F7H998|F7H998_MACMU Actin-related protein 2/3 complex subunit 3		H9FVA0|H9FVA0_MACMU Dynein light intermediate chain
F7DJM1|F7DJM1_MACMU Vesicle-trafficking protein SEC22b		A0A1D5QWE0|A0A1D5QWE0_MACMU Tripartite motif-containing protein 2		F6VS00|F6VS00_MACMU Glyoxalase domain containing 4		F6VS00|F6VS00_MACMU Glyoxalase domain containing 4		F7DJM1|F7DJM1_MACMU Vesicle-trafficking protein SEC22b
A0A1D5R107|A0A1D5R107_MACMU ethanolamine-phosphate cytidylyltransferase		A0A1D5QWX3|A0A1D5QWX3_MACMU small monomeric GTPase		A0A1D5QG61|A0A1D5QG61_MACMU V-type proton ATPase subunit		A0A1D5QG61|A0A1D5QG61_MACMU V-type proton ATPase subunit		A0A1D5R107|A0A1D5R107_MACMU ethanolamine-phosphate cytidylyltransferase
A0A5F8A696|A0A5F8A696_MACMU Adenylate kinase 4, mitochondrial		G7NNA1|G7NNA1_MACMU NADH dehydrogenase [ubiquinone] 1 alpha subcomplex subunit 7		F7EFE2|F7EFE2_MACMU V-type proton ATPase subunit D		F7EFE2|F7EFE2_MACMU V-type proton ATPase subunit D		A0A5F8A696|A0A5F8A696_MACMU Adenylate kinase 4, mitochondrial
F6T4D4|F6T4D4_MACMU Protein disulfide-isomerase A6		A0A5K1U442|A0A5K1U442_MACMU Protein-arginine deiminase		F7GPM1|F7GPM1_MACMU RAS like proto-onco A		F7GPM1|F7GPM1_MACMU RAS like proto-onco A		F6T4D4|F6T4D4_MACMU Protein disulfide-isomerase A6
H9FSJ0|H9FSJ0_MACMU 6-phosphogluconolactonase		G7NA92|G7NA92_MACMU Poly(rC)-binding protein 1		A0A5F8ARQ9|A0A5F8ARQ9_MACMU Neutral cholesterol ester hydrolase 1		A0A5F8ARQ9|A0A5F8ARQ9_MACMU Neutral cholesterol ester hydrolase 1		H9FSJ0|H9FSJ0_MACMU 6-phosphogluconolactonase
A0A1D5QPA2|A0A1D5QPA2_MACMU K Homology domain-containing protein		F6Z6R8|F6Z6R8_MACMU Importin 5		A0A5F8AK49|A0A5F8AK49_MACMU Leukocyte surface antigen CD47		A0A5F8AK49|A0A5F8AK49_MACMU Leukocyte surface antigen CD47		A0A1D5QPA2|A0A1D5QPA2_MACMU K Homology domain-containing protein
A0A1D5R3V4|A0A1D5R3V4_MACMU Septin		F7F3N6|F7F3N6_MACMU F-actin-capping protein subunit beta		A0A1D5RDK8|A0A1D5RDK8_MACMU ADP/ATP translocase		A0A1D5RDK8|A0A1D5RDK8_MACMU ADP/ATP translocase		A0A1D5R3V4|A0A1D5R3V4_MACMU Septin
H9FTQ2|H9FTQ2_MACMU Annexin		G7N8U6|G7N8U6_MACMU Bifunctional purine biosynthesis protein ATIC		H9H3Z4|H9H3Z4_MACMU Nucleolin		H9H3Z4|H9H3Z4_MACMU Nucleolin		H9FTQ2|H9FTQ2_MACMU Annexin
A0A1D5RGN2|A0A1D5RGN2_MACMU Cell adhesion molecule 1		A0A1D5QUA0|A0A1D5QUA0_MACMU Brain enriched myelin associated protein 1		F6TAZ6|F6TAZ6_MACMU Acetyl-CoA acetyltransferase 2		F6TAZ6|F6TAZ6_MACMU Acetyl-CoA acetyltransferase 2		A0A1D5RGN2|A0A1D5RGN2_MACMU Cell adhesion molecule 1
F6YG46|F6YG46_MACMU SH3 domain binding protein 1		A0A5K1UIG8|A0A5K1UIG8_MACMU Adducin 3		H9FX30|H9FX30_MACMU Protein kinase C		H9FX30|H9FX30_MACMU Protein kinase C		F6YG46|F6YG46_MACMU SH3 domain binding protein 1
A0A1D5QQB8|A0A1D5QQB8_MACMU E2 ubiquitin-conjugating enzyme		H9FUH5|H9FUH5_MACMU S-adenosylmethionine synthase		A0A1D5RDP4|A0A1D5RDP4_MACMU Cortactin		A0A1D5RDP4|A0A1D5RDP4_MACMU Cortactin		A0A1D5QQB8|A0A1D5QQB8_MACMU E2 ubiquitin-conjugating enzyme
F7BAD3|F7BAD3_MACMU Actin-related protein 2		F7GY91|F7GY91_MACMU Rac family small GTPase 1		H9FWM7|H9FWM7_MACMU Serine/threonine-protein phosphatase 2A activator		H9FWM7|H9FWM7_MACMU Serine/threonine-protein phosphatase 2A activator		F7BAD3|F7BAD3_MACMU Actin-related protein 2
A0A1D5R641|A0A1D5R641_MACMU Heat shock protein family A (Hsp70) member 4 like		F6WC35|F6WC35_MACMU ATP synthase subunit		I2CWV1|I2CWV1_MACMU Nipsnap homolog 2		I2CWV1|I2CWV1_MACMU Nipsnap homolog 2		A0A1D5R641|A0A1D5R641_MACMU Heat shock protein family A (Hsp70) member 4 like
F7HAK5|F7HAK5_MACMU cAMP-dependent protein kinase type II-alpha regulatory subunit		F7E2B9|F7E2B9_MACMU methylmalonate-semialdehyde dehydrogenase (CoA acylating)		H9FQ52|H9FQ52_MACMU Cysteine-rich protein 2		H9FQ52|H9FQ52_MACMU Cysteine-rich protein 2		F7HAK5|F7HAK5_MACMU cAMP-dependent protein kinase type II-alpha regulatory subunit
F6T6E0|F6T6E0_MACMU MAP kinase-activating death domain protein		A0A1D5Q2N1|A0A1D5Q2N1_MACMU Voltage-dependent anion-selective channel protein 3		F6Y1H5|F6Y1H5_MACMU AP-3 complex subunit beta		F6Y1H5|F6Y1H5_MACMU AP-3 complex subunit beta		F6T6E0|F6T6E0_MACMU MAP kinase-activating death domain protein
A0A1D5Q7W7|A0A1D5Q7W7_MACMU COP9 signalosome complex subunit 4		F7DMM9|F7DMM9_MACMU UMP-CMP kinase		F7D0Y3|F7D0Y3_MACMU Very long-chain specific acyl-CoA dehydrogenase, mitochondrial		F7D0Y3|F7D0Y3_MACMU Very long-chain specific acyl-CoA dehydrogenase, mitochondrial		A0A1D5Q7W7|A0A1D5Q7W7_MACMU COP9 signalosome complex subunit 4
F7H2B1|F7H2B1_MACMU Solute carrier family 25 member 11		A0A1D5Q6V6|A0A1D5Q6V6_MACMU S-phase kinase-associated protein 1		F7C7I3|F7C7I3_MACMU Apoptosis inducing factor mitochondria associated 1		F7C7I3|F7C7I3_MACMU Apoptosis inducing factor mitochondria associated 1		F7H2B1|F7H2B1_MACMU Solute carrier family 25 member 11
F6TS39|F6TS39_MACMU 26S proteasome non-ATPase regulatory subunit 7		G7N9K6|G7N9K6_MACMU RAB10, member RAS onco family		H9Z4C4|H9Z4C4_MACMU 3-ketoacyl-CoA thiolase, mitochondrial		H9Z4C4|H9Z4C4_MACMU 3-ketoacyl-CoA thiolase, mitochondrial		F6TS39|F6TS39_MACMU 26S proteasome non-ATPase regulatory subunit 7
F7H998|F7H998_MACMU Actin-related protein 2/3 complex subunit 3		H9FNS7|H9FNS7_MACMU Actin-related protein 2/3 complex subunit		A0A1D5R6X8|A0A1D5R6X8_MACMU Solute carrier family 2, facilitated glucose transporter member 3		A0A1D5R6X8|A0A1D5R6X8_MACMU Solute carrier family 2, facilitated glucose transporter member 3		F7H998|F7H998_MACMU Actin-related protein 2/3 complex subunit 3
F6VS00|F6VS00_MACMU Glyoxalase domain containing 4		F6TBT9|F6TBT9_MACMU Ubiquilin-2		A0A5F7ZH91|A0A5F7ZH91_MACMU Peroxiredoxin-like 2A		A0A5F7ZH91|A0A5F7ZH91_MACMU Peroxiredoxin-like 2A		F6VS00|F6VS00_MACMU Glyoxalase domain containing 4
A0A1D5QG61|A0A1D5QG61_MACMU V-type proton ATPase subunit		A0A1D5R5Q6|A0A1D5R5Q6_MACMU Annexin		A0A1D5Q144|A0A1D5Q144_MACMU Growth arrest specific 7		A0A1D5Q144|A0A1D5Q144_MACMU Growth arrest specific 7		A0A1D5QG61|A0A1D5QG61_MACMU V-type proton ATPase subunit
F7EFE2|F7EFE2_MACMU V-type proton ATPase subunit D		A0A5F8AAP3|A0A5F8AAP3_MACMU non-specific serine/threonine protein kinase		F6TQ14|F6TQ14_MACMU Carbonic anhydrase		F6TQ14|F6TQ14_MACMU Carbonic anhydrase		F7EFE2|F7EFE2_MACMU V-type proton ATPase subunit D
F7GPM1|F7GPM1_MACMU RAS like proto-onco A		A0A5F7ZAS1|A0A5F7ZAS1_MACMU Perilipin		A0A1D5QSF4|A0A1D5QSF4_MACMU NAD(P)H dehydrogenase [quinone] 1		A0A1D5QSF4|A0A1D5QSF4_MACMU NAD(P)H dehydrogenase [quinone] 1		F7GPM1|F7GPM1_MACMU RAS like proto-onco A
A0A5F8ARQ9|A0A5F8ARQ9_MACMU Neutral cholesterol ester hydrolase 1		A0A1D5RGN2|A0A1D5RGN2_MACMU Cell adhesion molecule 1		A0A5F7ZLW4|A0A5F7ZLW4_MACMU Leucine rich repeat containing 47		A0A5F7ZLW4|A0A5F7ZLW4_MACMU Leucine rich repeat containing 47		A0A5F8ARQ9|A0A5F8ARQ9_MACMU Neutral cholesterol ester hydrolase 1
A0A5F8AK49|A0A5F8AK49_MACMU Leukocyte surface antigen CD47		A0A1D5QZ91|A0A1D5QZ91_MACMU Mitogen-activated protein kinase		A0A1D5R2R3|A0A1D5R2R3_MACMU Sodium/potassium-transporting ATPase subunit beta		A0A1D5R2R3|A0A1D5R2R3_MACMU Sodium/potassium-transporting ATPase subunit beta		A0A5F8AK49|A0A5F8AK49_MACMU Leukocyte surface antigen CD47
A0A1D5RDK8|A0A1D5RDK8_MACMU ADP/ATP translocase		A0A1D5R641|A0A1D5R641_MACMU Heat shock protein family A (Hsp70) member 4 like		Q6IYH5|Q6IYH5_MACMU Cytochrome c oxidase subunit 2		Q6IYH5|Q6IYH5_MACMU Cytochrome c oxidase subunit 2		A0A1D5RDK8|A0A1D5RDK8_MACMU ADP/ATP translocase
H9H3Z4|H9H3Z4_MACMU Nucleolin		A0A1D5R107|A0A1D5R107_MACMU ethanolamine-phosphate cytidylyltransferase		A0A5F8AM80|A0A5F8AM80_MACMU Asparagine--tRNA ligase, cytoplasmic		A0A5F8AM80|A0A5F8AM80_MACMU Asparagine--tRNA ligase, cytoplasmic		H9H3Z4|H9H3Z4_MACMU Nucleolin
F6TAZ6|F6TAZ6_MACMU Acetyl-CoA acetyltransferase 2		A0A1D5QTM2|A0A1D5QTM2_MACMU Hydroxyacylglutathione hydrolase, mitochondrial		A0A5F8A9Q1|A0A5F8A9Q1_MACMU Nucleosome assembly protein 1 like 4		A0A5F8A9Q1|A0A5F8A9Q1_MACMU Nucleosome assembly protein 1 like 4		F6TAZ6|F6TAZ6_MACMU Acetyl-CoA acetyltransferase 2
H9FX30|H9FX30_MACMU Protein kinase C		A0A5F7ZDJ3|A0A5F7ZDJ3_MACMU Apoptosis inducing factor mitochondria associated 3		F7BXM1|F7BXM1_MACMU Plexin A4		F7BXM1|F7BXM1_MACMU Plexin A4		H9FX30|H9FX30_MACMU Protein kinase C
A0A1D5RDP4|A0A1D5RDP4_MACMU Cortactin		F6X9V6|F6X9V6_MACMU Calpain small subunit 1		F7AE78|F7AE78_MACMU Platelet-activating factor acetylhydrolase IB subunit alpha		F7AE78|F7AE78_MACMU Platelet-activating factor acetylhydrolase IB subunit alpha		A0A1D5RDP4|A0A1D5RDP4_MACMU Cortactin
H9FWM7|H9FWM7_MACMU Serine/threonine-protein phosphatase 2A activator		F6WLQ2|F6WLQ2_MACMU Opioid binding protein/cell adhesion molecule like		F6S8R2|F6S8R2_MACMU Programmed cell death 5		F6S8R2|F6S8R2_MACMU Programmed cell death 5		H9FWM7|H9FWM7_MACMU Serine/threonine-protein phosphatase 2A activator
I2CWV1|I2CWV1_MACMU Nipsnap homolog 2		F7EHD9|F7EHD9_MACMU pyridoxal 5'-phosphate synthase		F7H444|F7H444_MACMU NADH dehydrogenase [ubiquinone] 1 beta subcomplex subunit 8, mitochondrial		F7H444|F7H444_MACMU NADH dehydrogenase [ubiquinone] 1 beta subcomplex subunit 8, mitochondrial		I2CWV1|I2CWV1_MACMU Nipsnap homolog 2
H9FQ52|H9FQ52_MACMU Cysteine-rich protein 2		H9FXA8|H9FXA8_MACMU Proteasome subunit alpha type		F7DLR1|F7DLR1_MACMU Cystatin-B		F7DLR1|F7DLR1_MACMU Cystatin-B		H9FQ52|H9FQ52_MACMU Cysteine-rich protein 2
F6Y1H5|F6Y1H5_MACMU AP-3 complex subunit beta		P67997|PRIO_MACMU Major prion protein		F7A219|F7A219_MACMU glutathione transferase		F7A219|F7A219_MACMU glutathione transferase		F6Y1H5|F6Y1H5_MACMU AP-3 complex subunit beta
F7D0Y3|F7D0Y3_MACMU Very long-chain specific acyl-CoA dehydrogenase, mitochondrial		A0A1D5R9F4|A0A1D5R9F4_MACMU NDRG family member 4		F7G4Y1|F7G4Y1_MACMU Regulator of G protein signaling 7		F7G4Y1|F7G4Y1_MACMU Regulator of G protein signaling 7		F7D0Y3|F7D0Y3_MACMU Very long-chain specific acyl-CoA dehydrogenase, mitochondrial
F7C7I3|F7C7I3_MACMU Apoptosis inducing factor mitochondria associated 1		F7H444|F7H444_MACMU NADH dehydrogenase [ubiquinone] 1 beta subcomplex subunit 8, mitochondrial		G7MK52|G7MK52_MACMU Palmitoyl-protein thioesterase ABHD10, mitochondrial		G7MK52|G7MK52_MACMU Palmitoyl-protein thioesterase ABHD10, mitochondrial		F7C7I3|F7C7I3_MACMU Apoptosis inducing factor mitochondria associated 1
H9Z4C4|H9Z4C4_MACMU 3-ketoacyl-CoA thiolase, mitochondrial		A0A1D5R5P7|A0A1D5R5P7_MACMU CDGSH iron-sulfur domain-containing protein 1		F6Z997|F6Z997_MACMU Alpha-soluble NSF attachment protein		F6Z997|F6Z997_MACMU Alpha-soluble NSF attachment protein		H9Z4C4|H9Z4C4_MACMU 3-ketoacyl-CoA thiolase, mitochondrial
A0A1D5R6X8|A0A1D5R6X8_MACMU Solute carrier family 2, facilitated glucose transporter member 3		A0A1D5R0E7|A0A1D5R0E7_MACMU Glutathione synthetase		A0A5F7ZYS2|A0A5F7ZYS2_MACMU Profilin		A0A5F7ZYS2|A0A5F7ZYS2_MACMU Profilin		A0A1D5R6X8|A0A1D5R6X8_MACMU Solute carrier family 2, facilitated glucose transporter member 3
A0A5F7ZH91|A0A5F7ZH91_MACMU Peroxiredoxin-like 2A		A0A5F8A312|A0A5F8A312_MACMU Hepatic and glial cell adhesion molecule		F6PU38|F6PU38_MACMU Lon protease homolog, mitochondrial		F6PU38|F6PU38_MACMU Lon protease homolog, mitochondrial		A0A5F7ZH91|A0A5F7ZH91_MACMU Peroxiredoxin-like 2A
A0A1D5Q144|A0A1D5Q144_MACMU Growth arrest specific 7		G7MYC5|G7MYC5_MACMU Mannose-6-phosphate isomerase		I0FKU7|I0FKU7_MACMU Heme oxygenase		I0FKU7|I0FKU7_MACMU Heme oxygenase		A0A1D5Q144|A0A1D5Q144_MACMU Growth arrest specific 7
F6TQ14|F6TQ14_MACMU Carbonic anhydrase		G7MG96|G7MG96_MACMU Hippocalcin-like protein 4		G7MZQ9|G7MZQ9_MACMU Calbindin		G7MZQ9|G7MZQ9_MACMU Calbindin		F6TQ14|F6TQ14_MACMU Carbonic anhydrase
A0A1D5QSF4|A0A1D5QSF4_MACMU NAD(P)H dehydrogenase [quinone] 1		F6Y1H5|F6Y1H5_MACMU AP-3 complex subunit beta		F6ZLE6|F6ZLE6_MACMU Prolyl endopeptidase		F6ZLE6|F6ZLE6_MACMU Prolyl endopeptidase		A0A1D5QSF4|A0A1D5QSF4_MACMU NAD(P)H dehydrogenase [quinone] 1
A0A5F7ZLW4|A0A5F7ZLW4_MACMU Leucine rich repeat containing 47		G7MX33|G7MX33_MACMU Proteasome subunit beta		A0A5F8A3F2|A0A5F8A3F2_MACMU AP complex subunit beta		A0A5F8A3F2|A0A5F8A3F2_MACMU AP complex subunit beta		A0A5F7ZLW4|A0A5F7ZLW4_MACMU Leucine rich repeat containing 47
A0A1D5R2R3|A0A1D5R2R3_MACMU Sodium/potassium-transporting ATPase subunit beta		F7B2A9|F7B2A9_MACMU Glutathione S-transferase LANCL1		I0FTL2|I0FTL2_MACMU 26S protease regulatory subunit 4		I0FTL2|I0FTL2_MACMU 26S protease regulatory subunit 4		A0A1D5R2R3|A0A1D5R2R3_MACMU Sodium/potassium-transporting ATPase subunit beta
Q6IYH5|Q6IYH5_MACMU Cytochrome c oxidase subunit 2		A0A5F8A3F2|A0A5F8A3F2_MACMU AP complex subunit beta		A0A1D5Q1H6|A0A1D5Q1H6_MACMU NADH dehydrogenase [ubiquinone] 1 alpha subcomplex subunit 5		A0A1D5Q1H6|A0A1D5Q1H6_MACMU NADH dehydrogenase [ubiquinone] 1 alpha subcomplex subunit 5		Q6IYH5|Q6IYH5_MACMU Cytochrome c oxidase subunit 2
A0A5F8AM80|A0A5F8AM80_MACMU Asparagine--tRNA ligase, cytoplasmic		H9FP10|H9FP10_MACMU Complexin-1		H9Z5J7|H9Z5J7_MACMU C-terminal binding protein 1		H9Z5J7|H9Z5J7_MACMU C-terminal binding protein 1		A0A5F8AM80|A0A5F8AM80_MACMU Asparagine--tRNA ligase, cytoplasmic
A0A5F8A9Q1|A0A5F8A9Q1_MACMU Nucleosome assembly protein 1 like 4		A0A5F7ZBW5|A0A5F7ZBW5_MACMU Cell adhesion molecule L1 like		I2CXB4|I2CXB4_MACMU CDV3 homolog		I2CXB4|I2CXB4_MACMU CDV3 homolog		A0A5F8A9Q1|A0A5F8A9Q1_MACMU Nucleosome assembly protein 1 like 4
F7BXM1|F7BXM1_MACMU Plexin A4		F6QSQ3|F6QSQ3_MACMU Ezrin		A0A1D5QWX3|A0A1D5QWX3_MACMU small monomeric GTPase		A0A1D5QWX3|A0A1D5QWX3_MACMU small monomeric GTPase		F7BXM1|F7BXM1_MACMU Plexin A4
F7AE78|F7AE78_MACMU Platelet-activating factor acetylhydrolase IB subunit alpha		G7NLH4|G7NLH4_MACMU Biliverdin reductase B		F7HNN0|F7HNN0_MACMU Eukaryotic translation initiation factor 4H		F7HNN0|F7HNN0_MACMU Eukaryotic translation initiation factor 4H		F7AE78|F7AE78_MACMU Platelet-activating factor acetylhydrolase IB subunit alpha
F6S8R2|F6S8R2_MACMU Programmed cell death 5		A0A1D5QXA8|A0A1D5QXA8_MACMU Activator of 90 kDa heat shock protein ATPase homolog 1		G7MQW9|G7MQW9_MACMU Wiskott-Aldrich syndrome protein family member		G7MQW9|G7MQW9_MACMU Wiskott-Aldrich syndrome protein family member		F6S8R2|F6S8R2_MACMU Programmed cell death 5
F7H444|F7H444_MACMU NADH dehydrogenase [ubiquinone] 1 beta subcomplex subunit 8, mitochondrial		A0A5F7ZYS2|A0A5F7ZYS2_MACMU Profilin		H9FUH5|H9FUH5_MACMU S-adenosylmethionine synthase		H9FUH5|H9FUH5_MACMU S-adenosylmethionine synthase		F7H444|F7H444_MACMU NADH dehydrogenase [ubiquinone] 1 beta subcomplex subunit 8, mitochondrial
F7DLR1|F7DLR1_MACMU Cystatin-B		I0FL94|I0FL94_MACMU Tumor protein p63 regulated 1 like		H9ETC5|H9ETC5_MACMU Electron transfer flavoprotein subunit beta		H9ETC5|H9ETC5_MACMU Electron transfer flavoprotein subunit beta		F7DLR1|F7DLR1_MACMU Cystatin-B
F7A219|F7A219_MACMU glutathione transferase		G7MZQ9|G7MZQ9_MACMU Calbindin		A0A5F7ZJ15|A0A5F7ZJ15_MACMU Fatty acid binding protein 7		A0A5F7ZJ15|A0A5F7ZJ15_MACMU Fatty acid binding protein 7		F7A219|F7A219_MACMU glutathione transferase
F7G4Y1|F7G4Y1_MACMU Regulator of G protein signaling 7		F6TAZ6|F6TAZ6_MACMU Acetyl-CoA acetyltransferase 2		F7CKJ2|F7CKJ2_MACMU Coronin		F7CKJ2|F7CKJ2_MACMU Coronin		F7G4Y1|F7G4Y1_MACMU Regulator of G protein signaling 7
G7MK52|G7MK52_MACMU Palmitoyl-protein thioesterase ABHD10, mitochondrial		F7CVI4|F7CVI4_MACMU isoleucine--tRNA ligase		A0A1D5RCF2|A0A1D5RCF2_MACMU Protocadherin 1		A0A1D5RCF2|A0A1D5RCF2_MACMU Protocadherin 1		G7MK52|G7MK52_MACMU Palmitoyl-protein thioesterase ABHD10, mitochondrial
F6Z997|F6Z997_MACMU Alpha-soluble NSF attachment protein		G7MUK9|G7MUK9_MACMU NADH dehydrogenase [ubiquinone] iron-sulfur protein 6, mitochondrial		A0A5F7ZKV7|A0A5F7ZKV7_MACMU Endophilin-A2		A0A5F7ZKV7|A0A5F7ZKV7_MACMU Endophilin-A2		F6Z997|F6Z997_MACMU Alpha-soluble NSF attachment protein
A0A1D5RI53|A0A1D5RI53_MACMU NADH-cytochrome b5 reductase		F6XMD4|F6XMD4_MACMU peptidylprolyl isomerase		G7MKT7|G7MKT7_MACMU Glycoprotein M6B		G7MKT7|G7MKT7_MACMU Glycoprotein M6B		A0A1D5RI53|A0A1D5RI53_MACMU NADH-cytochrome b5 reductase
A0A5F7ZYS2|A0A5F7ZYS2_MACMU Profilin		F7C7I3|F7C7I3_MACMU Apoptosis inducing factor mitochondria associated 1		A0A5F7ZMS1|A0A5F7ZMS1_MACMU Extended synaptotagmin 1		A0A5F7ZMS1|A0A5F7ZMS1_MACMU Extended synaptotagmin 1		A0A5F7ZYS2|A0A5F7ZYS2_MACMU Profilin
F6PU38|F6PU38_MACMU Lon protease homolog, mitochondrial		H9FXE8|H9FXE8_MACMU 26S proteasome regulatory subunit 7		A0A1D5Q465|A0A1D5Q465_MACMU V-type proton ATPase subunit C		A0A1D5Q465|A0A1D5Q465_MACMU V-type proton ATPase subunit C		F6PU38|F6PU38_MACMU Lon protease homolog, mitochondrial
I0FKU7|I0FKU7_MACMU Heme oxygenase		F6PUU7|F6PUU7_MACMU Guanine nucleotide-binding protein G(s) subunit alpha		F6UFI7|F6UFI7_MACMU 26S proteasome non-ATPase regulatory subunit 3		F6UFI7|F6UFI7_MACMU 26S proteasome non-ATPase regulatory subunit 3		I0FKU7|I0FKU7_MACMU Heme oxygenase
G7MZQ9|G7MZQ9_MACMU Calbindin		H9FZA8|H9FZA8_MACMU Ubiquitin conjugating enzyme E2 V2		A0A5F7ZUP0|A0A5F7ZUP0_MACMU Neurocan		A0A5F7ZUP0|A0A5F7ZUP0_MACMU Neurocan		G7MZQ9|G7MZQ9_MACMU Calbindin
F6ZLE6|F6ZLE6_MACMU Prolyl endopeptidase		H9Z3G1|H9Z3G1_MACMU Phosphatidylinositol 5-phosphate 4-kinase type-2 beta		H9FXA8|H9FXA8_MACMU Proteasome subunit alpha type		H9FXA8|H9FXA8_MACMU Proteasome subunit alpha type		F6ZLE6|F6ZLE6_MACMU Prolyl endopeptidase
A0A5F8A3F2|A0A5F8A3F2_MACMU AP complex subunit beta		F7HAA3|F7HAA3_MACMU Phytanoyl-CoA hydroxylase-interacting protein		F7EHD9|F7EHD9_MACMU pyridoxal 5'-phosphate synthase		F7EHD9|F7EHD9_MACMU pyridoxal 5'-phosphate synthase		A0A5F8A3F2|A0A5F8A3F2_MACMU AP complex subunit beta
I0FTL2|I0FTL2_MACMU 26S protease regulatory subunit 4		A0A1D5RGU1|A0A1D5RGU1_MACMU Trifunctional enzyme subunit beta, mitochondrial		H9FZA7|H9FZA7_MACMU E2 ubiquitin-conjugating enzyme		H9FZA7|H9FZA7_MACMU E2 ubiquitin-conjugating enzyme		I0FTL2|I0FTL2_MACMU 26S protease regulatory subunit 4
A0A1D5Q1H6|A0A1D5Q1H6_MACMU NADH dehydrogenase [ubiquinone] 1 alpha subcomplex subunit 5		F7HGA1|F7HGA1_MACMU protein-tyrosine-phosphatase		A0A1D5RKL0|A0A1D5RKL0_MACMU Protein phosphatase 3 regulatory subunit B, alpha		A0A1D5RKL0|A0A1D5RKL0_MACMU Protein phosphatase 3 regulatory subunit B, alpha		A0A1D5Q1H6|A0A1D5Q1H6_MACMU NADH dehydrogenase [ubiquinone] 1 alpha subcomplex subunit 5
H9Z5J7|H9Z5J7_MACMU C-terminal binding protein 1		G7NDL2|G7NDL2_MACMU Dihydrolipoamide acetyltransferase component of pyruvate dehydrogenase complex		H9FVV5|H9FVV5_MACMU Phosphatidylinositol transfer protein alpha isoform		H9FVV5|H9FVV5_MACMU Phosphatidylinositol transfer protein alpha isoform		H9Z5J7|H9Z5J7_MACMU C-terminal binding protein 1
I2CXB4|I2CXB4_MACMU CDV3 homolog		H9FQ52|H9FQ52_MACMU Cysteine-rich protein 2		A0A5F7ZI40|A0A5F7ZI40_MACMU CD22 molecule		A0A5F7ZI40|A0A5F7ZI40_MACMU CD22 molecule		I2CXB4|I2CXB4_MACMU CDV3 homolog
A0A1D5QWX3|A0A1D5QWX3_MACMU small monomeric GTPase		G7MGP9|G7MGP9_MACMU Aldo-keto reductase family 1 member A1		A0A5F7ZD46|A0A5F7ZD46_MACMU ATP synthase subunit e, mitochondrial		A0A5F7ZD46|A0A5F7ZD46_MACMU ATP synthase subunit e, mitochondrial		A0A1D5QWX3|A0A1D5QWX3_MACMU small monomeric GTPase
F7HNN0|F7HNN0_MACMU Eukaryotic translation initiation factor 4H		F7GYB1|F7GYB1_MACMU Ganglioside-induced differentiation-associated protein 1-like 1		A0A5F7ZJI0|A0A5F7ZJI0_MACMU RAB1B, member RAS onco family		A0A5F7ZJI0|A0A5F7ZJI0_MACMU RAB1B, member RAS onco family		F7HNN0|F7HNN0_MACMU Eukaryotic translation initiation factor 4H
G7MQW9|G7MQW9_MACMU Wiskott-Aldrich syndrome protein family member		H9G0A9|H9G0A9_MACMU Actin-related protein 2/3 complex subunit 5		F7GSM8|F7GSM8_MACMU Sorcin		F7GSM8|F7GSM8_MACMU Sorcin		G7MQW9|G7MQW9_MACMU Wiskott-Aldrich syndrome protein family member
H9FUH5|H9FUH5_MACMU S-adenosylmethionine synthase		F7HT55|F7HT55_MACMU Heterogeneous nuclear ribonucleoprotein A1 isoform b		F6WLQ2|F6WLQ2_MACMU Opioid binding protein/cell adhesion molecule like		F6WLQ2|F6WLQ2_MACMU Opioid binding protein/cell adhesion molecule like		H9FUH5|H9FUH5_MACMU S-adenosylmethionine synthase
H9ETC5|H9ETC5_MACMU Electron transfer flavoprotein subunit beta		F7CA88|F7CA88_MACMU Ribonuclease inhibitor		I0FTE5|I0FTE5_MACMU LanC like glutathione S-transferase 2		I0FTE5|I0FTE5_MACMU LanC like glutathione S-transferase 2		H9ETC5|H9ETC5_MACMU Electron transfer flavoprotein subunit beta
A0A5F7ZJ15|A0A5F7ZJ15_MACMU Fatty acid binding protein 7		F7FED6|F7FED6_MACMU Limbic system associated membrane protein		F7GIV7|F7GIV7_MACMU 6-phosphogluconate dehydrogenase, decarboxylating		F7GIV7|F7GIV7_MACMU 6-phosphogluconate dehydrogenase, decarboxylating		A0A5F7ZJ15|A0A5F7ZJ15_MACMU Fatty acid binding protein 7
F7CKJ2|F7CKJ2_MACMU Coronin		F7GRL0|F7GRL0_MACMU Histidine triad nucleotide binding protein 2		F7ERL9|F7ERL9_MACMU ATP synthase F1 subunit delta		F7ERL9|F7ERL9_MACMU ATP synthase F1 subunit delta		F7CKJ2|F7CKJ2_MACMU Coronin
A0A1D5RCF2|A0A1D5RCF2_MACMU Protocadherin 1		F7CQV0|F7CQV0_MACMU Regucalcin		F7AAL1|F7AAL1_MACMU N-terminal EF-hand calcium binding protein 1		F7AAL1|F7AAL1_MACMU N-terminal EF-hand calcium binding protein 1		A0A1D5RCF2|A0A1D5RCF2_MACMU Protocadherin 1
A0A5F7ZKV7|A0A5F7ZKV7_MACMU Endophilin-A2		A0A5F8ARQ9|A0A5F8ARQ9_MACMU Neutral cholesterol ester hydrolase 1		G7NJ84|G7NJ84_MACMU 26S protease regulatory subunit 8 isoform 1		G7NJ84|G7NJ84_MACMU 26S protease regulatory subunit 8 isoform 1		A0A5F7ZKV7|A0A5F7ZKV7_MACMU Endophilin-A2
G7MKT7|G7MKT7_MACMU Glycoprotein M6B		H9EPI4|H9EPI4_MACMU Obg-like ATPase 1		F7GAF4|F7GAF4_MACMU Cytochrome c oxidase subunit 7A2-like, mitochondrial		F7GAF4|F7GAF4_MACMU Cytochrome c oxidase subunit 7A2-like, mitochondrial		G7MKT7|G7MKT7_MACMU Glycoprotein M6B
A0A5F7ZMS1|A0A5F7ZMS1_MACMU Extended synaptotagmin 1		F7DJM1|F7DJM1_MACMU Vesicle-trafficking protein SEC22b		F6SFC6|F6SFC6_MACMU Serine/threonine-protein phosphatase		F6SFC6|F6SFC6_MACMU Serine/threonine-protein phosphatase		A0A5F7ZMS1|A0A5F7ZMS1_MACMU Extended synaptotagmin 1
A0A1D5Q465|A0A1D5Q465_MACMU V-type proton ATPase subunit C		F7DJJ9|F7DJJ9_MACMU protein-tyrosine-phosphatase		A0A5F8ADW0|A0A5F8ADW0_MACMU AFG3 like matrix AAA peptidase subunit 2		A0A5F8ADW0|A0A5F8ADW0_MACMU AFG3 like matrix AAA peptidase subunit 2		A0A1D5Q465|A0A1D5Q465_MACMU V-type proton ATPase subunit C
F6UFI7|F6UFI7_MACMU 26S proteasome non-ATPase regulatory subunit 3		F7CKL5|F7CKL5_MACMU PITH domain containing 1		F7GRD2|F7GRD2_MACMU Quinone oxidoreductase		F7GRD2|F7GRD2_MACMU Quinone oxidoreductase		F6UFI7|F6UFI7_MACMU 26S proteasome non-ATPase regulatory subunit 3
A0A5F7ZUP0|A0A5F7ZUP0_MACMU Neurocan		F7AVH8|F7AVH8_MACMU Heterogeneous nuclear ribonucleoprotein D0 isoform a		A0A5F8AEC9|A0A5F8AEC9_MACMU Voltage-dependent anion-selective channel protein 2		A0A5F8AEC9|A0A5F8AEC9_MACMU Voltage-dependent anion-selective channel protein 2		A0A5F7ZUP0|A0A5F7ZUP0_MACMU Neurocan
H9FXA8|H9FXA8_MACMU Proteasome subunit alpha type		F7HIA2|F7HIA2_MACMU Acylglycerol kinase, mitochondrial		H9Z784|H9Z784_MACMU Protein phosphatase 1 regulatory subunit 8		H9Z784|H9Z784_MACMU Protein phosphatase 1 regulatory subunit 8		H9FXA8|H9FXA8_MACMU Proteasome subunit alpha type
F7EHD9|F7EHD9_MACMU pyridoxal 5'-phosphate synthase		G7NJ84|G7NJ84_MACMU 26S protease regulatory subunit 8 isoform 1		H9FXT1|H9FXT1_MACMU Tyrosine-protein phosphatase non-receptor type		H9FXT1|H9FXT1_MACMU Tyrosine-protein phosphatase non-receptor type		F7EHD9|F7EHD9_MACMU pyridoxal 5'-phosphate synthase
H9FZA7|H9FZA7_MACMU E2 ubiquitin-conjugating enzyme		H9FR54|H9FR54_MACMU S-formylglutathione hydrolase		A0A5F8A8A6|A0A5F8A8A6_MACMU 2,4-dienoyl-CoA reductase 1		A0A5F8A8A6|A0A5F8A8A6_MACMU 2,4-dienoyl-CoA reductase 1		H9FZA7|H9FZA7_MACMU E2 ubiquitin-conjugating enzyme
A0A1D5RKL0|A0A1D5RKL0_MACMU Protein phosphatase 3 regulatory subunit B, alpha		F7ERL9|F7ERL9_MACMU ATP synthase F1 subunit delta		A0A5F7ZHP1|A0A5F7ZHP1_MACMU A-kinase anchoring protein 12		A0A5F7ZHP1|A0A5F7ZHP1_MACMU A-kinase anchoring protein 12		A0A1D5RKL0|A0A1D5RKL0_MACMU Protein phosphatase 3 regulatory subunit B, alpha
H9FVV5|H9FVV5_MACMU Phosphatidylinositol transfer protein alpha isoform		F6UFI7|F6UFI7_MACMU 26S proteasome non-ATPase regulatory subunit 3		A0A1D5R0R7|A0A1D5R0R7_MACMU Histone H2B		A0A1D5R0R7|A0A1D5R0R7_MACMU Histone H2B		H9FVV5|H9FVV5_MACMU Phosphatidylinositol transfer protein alpha isoform
A0A5F7ZI40|A0A5F7ZI40_MACMU CD22 molecule		A0A1D5R209|A0A1D5R209_MACMU Aquaporin-4		G7MZ72|G7MZ72_MACMU AP-3 complex subunit mu-2		G7MZ72|G7MZ72_MACMU AP-3 complex subunit mu-2		A0A5F7ZI40|A0A5F7ZI40_MACMU CD22 molecule
A0A5F7ZD46|A0A5F7ZD46_MACMU ATP synthase subunit e, mitochondrial		H9H2V9|H9H2V9_MACMU Ig-like domain-containing protein		A0A5F8A808|A0A5F8A808_MACMU Epoxide hydrolase 2		A0A5F8A808|A0A5F8A808_MACMU Epoxide hydrolase 2		A0A5F7ZD46|A0A5F7ZD46_MACMU ATP synthase subunit e, mitochondrial
A0A5F7ZJI0|A0A5F7ZJI0_MACMU RAB1B, member RAS onco family		A0A1D5Q1K4|A0A1D5Q1K4_MACMU Actin related protein 1B		F6PUU7|F6PUU7_MACMU Guanine nucleotide-binding protein G(s) subunit alpha		F6PUU7|F6PUU7_MACMU Guanine nucleotide-binding protein G(s) subunit alpha		A0A5F7ZJI0|A0A5F7ZJI0_MACMU RAB1B, member RAS onco family
F7GSM8|F7GSM8_MACMU Sorcin		F6QRF8|F6QRF8_MACMU Tubulin alpha chain		A0A1D5QMC7|A0A1D5QMC7_MACMU Stress-activated protein kinase JNK		A0A1D5QMC7|A0A1D5QMC7_MACMU Stress-activated protein kinase JNK		F7GSM8|F7GSM8_MACMU Sorcin
F6WLQ2|F6WLQ2_MACMU Opioid binding protein/cell adhesion molecule like		F7AFQ4|F7AFQ4_MACMU Flotillin		A0A5F7ZEJ3|A0A5F7ZEJ3_MACMU Phenylalanine--tRNA ligase beta subunit		A0A5F7ZEJ3|A0A5F7ZEJ3_MACMU Phenylalanine--tRNA ligase beta subunit		F6WLQ2|F6WLQ2_MACMU Opioid binding protein/cell adhesion molecule like
I0FTE5|I0FTE5_MACMU LanC like glutathione S-transferase 2		H9Z784|H9Z784_MACMU Protein phosphatase 1 regulatory subunit 8		A0A1D5R125|A0A1D5R125_MACMU Translationally-controlled tumor protein		A0A1D5R125|A0A1D5R125_MACMU Translationally-controlled tumor protein		I0FTE5|I0FTE5_MACMU LanC like glutathione S-transferase 2
F7GIV7|F7GIV7_MACMU 6-phosphogluconate dehydrogenase, decarboxylating		F6QRE8|F6QRE8_MACMU Tubulin alpha chain		F7HLF3|F7HLF3_MACMU ArfGAP with dual PH domains 1		F7HLF3|F7HLF3_MACMU ArfGAP with dual PH domains 1		F7GIV7|F7GIV7_MACMU 6-phosphogluconate dehydrogenase, decarboxylating
F7ERL9|F7ERL9_MACMU ATP synthase F1 subunit delta		A0A1D5QE04|A0A1D5QE04_MACMU Actinin alpha 1		F7EW76|F7EW76_MACMU Thy-1 membrane glycoprotein		F7EW76|F7EW76_MACMU Thy-1 membrane glycoprotein		F7ERL9|F7ERL9_MACMU ATP synthase F1 subunit delta
F7AAL1|F7AAL1_MACMU N-terminal EF-hand calcium binding protein 1		F7FP82|F7FP82_MACMU Delta-1-pyrroline-5-carboxylate dehydrogenase, mitochondrial		A0A5F7ZWQ5|A0A5F7ZWQ5_MACMU Neuronal pentraxin receptor		A0A5F7ZWQ5|A0A5F7ZWQ5_MACMU Neuronal pentraxin receptor		F7AAL1|F7AAL1_MACMU N-terminal EF-hand calcium binding protein 1
G7NJ84|G7NJ84_MACMU 26S protease regulatory subunit 8 isoform 1		A0A1D5QZ56|A0A1D5QZ56_MACMU Proteasome subunit alpha type		A0A1D5RAM5|A0A1D5RAM5_MACMU Clathrin light chain		A0A1D5RAM5|A0A1D5RAM5_MACMU Clathrin light chain		G7NJ84|G7NJ84_MACMU 26S protease regulatory subunit 8 isoform 1
F7GAF4|F7GAF4_MACMU Cytochrome c oxidase subunit 7A2-like, mitochondrial		F7EPQ4|F7EPQ4_MACMU Arachidonate 15-lipoxygenase		H9FZA8|H9FZA8_MACMU Ubiquitin conjugating enzyme E2 V2		H9FZA8|H9FZA8_MACMU Ubiquitin conjugating enzyme E2 V2		F7GAF4|F7GAF4_MACMU Cytochrome c oxidase subunit 7A2-like, mitochondrial
F6SFC6|F6SFC6_MACMU Serine/threonine-protein phosphatase		A0A5F8AA29|A0A5F8AA29_MACMU Aspartoacylase		A0A5F7ZPP3|A0A5F7ZPP3_MACMU Cell adhesion molecule 4		A0A5F7ZPP3|A0A5F7ZPP3_MACMU Cell adhesion molecule 4		F6SFC6|F6SFC6_MACMU Serine/threonine-protein phosphatase
A0A5F8ADW0|A0A5F8ADW0_MACMU AFG3 like matrix AAA peptidase subunit 2		F7EW76|F7EW76_MACMU Thy-1 membrane glycoprotein		A0A5F7ZBW5|A0A5F7ZBW5_MACMU Cell adhesion molecule L1 like		A0A5F7ZBW5|A0A5F7ZBW5_MACMU Cell adhesion molecule L1 like		A0A5F8ADW0|A0A5F8ADW0_MACMU AFG3 like matrix AAA peptidase subunit 2
F7GRD2|F7GRD2_MACMU Quinone oxidoreductase		A0A1D5QSF4|A0A1D5QSF4_MACMU NAD(P)H dehydrogenase [quinone] 1		F7HQL4|F7HQL4_MACMU Carnitine O-acetyltransferase		F7HQL4|F7HQL4_MACMU Carnitine O-acetyltransferase		F7GRD2|F7GRD2_MACMU Quinone oxidoreductase
A0A5F8AEC9|A0A5F8AEC9_MACMU Voltage-dependent anion-selective channel protein 2		H9EWD6|H9EWD6_MACMU Heparin binding growth factor		A0A1D5RJS7|A0A1D5RJS7_MACMU Acylphosphatase		A0A1D5RJS7|A0A1D5RJS7_MACMU Acylphosphatase		A0A5F8AEC9|A0A5F8AEC9_MACMU Voltage-dependent anion-selective channel protein 2
H9Z784|H9Z784_MACMU Protein phosphatase 1 regulatory subunit 8		F7GRR3|F7GRR3_MACMU Elongation factor 1-delta		A0A5F8AEM5|A0A5F8AEM5_MACMU Saccharopine dehydrogenase-like oxidoreductase		A0A5F8AEM5|A0A5F8AEM5_MACMU Saccharopine dehydrogenase-like oxidoreductase		H9Z784|H9Z784_MACMU Protein phosphatase 1 regulatory subunit 8
H9FXT1|H9FXT1_MACMU Tyrosine-protein phosphatase non-receptor type		A0A5K1TZ51|A0A5K1TZ51_MACMU peptidylprolyl isomerase		A0A5F7Z7N3|A0A5F7Z7N3_MACMU Calponin		A0A5F7Z7N3|A0A5F7Z7N3_MACMU Calponin		H9FXT1|H9FXT1_MACMU Tyrosine-protein phosphatase non-receptor type
A0A5F8A8A6|A0A5F8A8A6_MACMU 2,4-dienoyl-CoA reductase 1		F6S8R2|F6S8R2_MACMU Programmed cell death 5		A0A5F8AMA1|A0A5F8AMA1_MACMU Carbonic anhydrase		A0A5F8AMA1|A0A5F8AMA1_MACMU Carbonic anhydrase		A0A5F8A8A6|A0A5F8A8A6_MACMU 2,4-dienoyl-CoA reductase 1
A0A5F7ZHP1|A0A5F7ZHP1_MACMU A-kinase anchoring protein 12		F7G4Y1|F7G4Y1_MACMU Regulator of G protein signaling 7		A0A1D5R7P5|A0A1D5R7P5_MACMU Inositol-1-monophosphatase		A0A1D5R7P5|A0A1D5R7P5_MACMU Inositol-1-monophosphatase		A0A5F7ZHP1|A0A5F7ZHP1_MACMU A-kinase anchoring protein 12
A0A1D5R0R7|A0A1D5R0R7_MACMU Histone H2B		A0A5F7Z7N3|A0A5F7Z7N3_MACMU Calponin		A0A5F8AEF4|A0A5F8AEF4_MACMU Receptor expression-enhancing protein		A0A5F8AEF4|A0A5F8AEF4_MACMU Receptor expression-enhancing protein		A0A1D5R0R7|A0A1D5R0R7_MACMU Histone H2B
G7MZ72|G7MZ72_MACMU AP-3 complex subunit mu-2		A0A1D5Q1H6|A0A1D5Q1H6_MACMU NADH dehydrogenase [ubiquinone] 1 alpha subcomplex subunit 5		G7N1N9|G7N1N9_MACMU Signal transducing adapter molecule 1		G7N1N9|G7N1N9_MACMU Signal transducing adapter molecule 1		G7MZ72|G7MZ72_MACMU AP-3 complex subunit mu-2
A0A5F8A808|A0A5F8A808_MACMU Epoxide hydrolase 2		H9FNK5|H9FNK5_MACMU 2-iminobutanoate/2-iminopropanoate deaminase		F7FP82|F7FP82_MACMU Delta-1-pyrroline-5-carboxylate dehydrogenase, mitochondrial		F7FP82|F7FP82_MACMU Delta-1-pyrroline-5-carboxylate dehydrogenase, mitochondrial		A0A5F8A808|A0A5F8A808_MACMU Epoxide hydrolase 2
F6PUU7|F6PUU7_MACMU Guanine nucleotide-binding protein G(s) subunit alpha		F6PP70|F6PP70_MACMU Chloride intracellular channel protein		F7HAP4|F7HAP4_MACMU Histone H2A		F7HAP4|F7HAP4_MACMU Histone H2A		F6PUU7|F6PUU7_MACMU Guanine nucleotide-binding protein G(s) subunit alpha
A0A1D5QMC7|A0A1D5QMC7_MACMU Stress-activated protein kinase JNK		A0A5F7ZCT3|A0A5F7ZCT3_MACMU RAB5A, member RAS onco family		F6ZXX7|F6ZXX7_MACMU ATPase inhibitor, mitochondrial		F6ZXX7|F6ZXX7_MACMU ATPase inhibitor, mitochondrial		A0A1D5QMC7|A0A1D5QMC7_MACMU Stress-activated protein kinase JNK
A0A5F7ZEJ3|A0A5F7ZEJ3_MACMU Phenylalanine--tRNA ligase beta subunit		A0A1D5RJS7|A0A1D5RJS7_MACMU Acylphosphatase		H9ESH1|H9ESH1_MACMU Membrane-associated progesterone receptor component 1		H9ESH1|H9ESH1_MACMU Membrane-associated progesterone receptor component 1		A0A5F7ZEJ3|A0A5F7ZEJ3_MACMU Phenylalanine--tRNA ligase beta subunit
A0A1D5R125|A0A1D5R125_MACMU Translationally-controlled tumor protein		A0A5F7ZSQ9|A0A5F7ZSQ9_MACMU AAA+ ATPase domain-containing protein		F7DMP6|F7DMP6_MACMU Cytochrome c1		F7DMP6|F7DMP6_MACMU Cytochrome c1		A0A1D5R125|A0A1D5R125_MACMU Translationally-controlled tumor protein
F7HLF3|F7HLF3_MACMU ArfGAP with dual PH domains 1		F7CKJ2|F7CKJ2_MACMU Coronin		F6RLW7|F6RLW7_MACMU Cytochrome b-c1 complex subunit 8		F6RLW7|F6RLW7_MACMU Cytochrome b-c1 complex subunit 8		F7HLF3|F7HLF3_MACMU ArfGAP with dual PH domains 1
F7EW76|F7EW76_MACMU Thy-1 membrane glycoprotein		F6Y7C3|F6Y7C3_MACMU High mobility group protein B1		G7NGP6|G7NGP6_MACMU Growth factor receptor bound protein 2		G7NGP6|G7NGP6_MACMU Growth factor receptor bound protein 2		F7EW76|F7EW76_MACMU Thy-1 membrane glycoprotein
A0A5F7ZWQ5|A0A5F7ZWQ5_MACMU Neuronal pentraxin receptor		A0A1D5QG07|A0A1D5QG07_MACMU Ubiquitin carboxyl-terminal hydrolase		H9G0A9|H9G0A9_MACMU Actin-related protein 2/3 complex subunit 5		H9G0A9|H9G0A9_MACMU Actin-related protein 2/3 complex subunit 5		A0A5F7ZWQ5|A0A5F7ZWQ5_MACMU Neuronal pentraxin receptor
A0A1D5RAM5|A0A1D5RAM5_MACMU Clathrin light chain		A0A1D5R5R5|A0A1D5R5R5_MACMU ATP-dependent RNA helicase		F6RKI4|F6RKI4_MACMU Transgelin		F6RKI4|F6RKI4_MACMU Transgelin		A0A1D5RAM5|A0A1D5RAM5_MACMU Clathrin light chain
H9FZA8|H9FZA8_MACMU Ubiquitin conjugating enzyme E2 V2		A0A1D5Q0K5|A0A1D5Q0K5_MACMU Dihydropyrimidinase-related protein 2		F7F975|F7F975_MACMU Catenin delta 2		F7F975|F7F975_MACMU Catenin delta 2		H9FZA8|H9FZA8_MACMU Ubiquitin conjugating enzyme E2 V2
A0A5F7ZPP3|A0A5F7ZPP3_MACMU Cell adhesion molecule 4		A0A1D5QD17|A0A1D5QD17_MACMU Acyl-CoA-binding protein		A0A1D5QWS5|A0A1D5QWS5_MACMU Cadherin-13		A0A1D5QWS5|A0A1D5QWS5_MACMU Cadherin-13		A0A5F7ZPP3|A0A5F7ZPP3_MACMU Cell adhesion molecule 4
A0A5F7ZBW5|A0A5F7ZBW5_MACMU Cell adhesion molecule L1 like		A0A1D5Q3K1|A0A1D5Q3K1_MACMU NAD(P)H-hydrate epimerase		F7HSM1|F7HSM1_MACMU Serine/threonine-protein phosphatase		F7HSM1|F7HSM1_MACMU Serine/threonine-protein phosphatase		A0A5F7ZBW5|A0A5F7ZBW5_MACMU Cell adhesion molecule L1 like
F7HQL4|F7HQL4_MACMU Carnitine O-acetyltransferase		F6WVM8|F6WVM8_MACMU Transporter		A0A5F8ARR0|A0A5F8ARR0_MACMU Annexin		A0A5F8ARR0|A0A5F8ARR0_MACMU Annexin		F7HQL4|F7HQL4_MACMU Carnitine O-acetyltransferase
A0A1D5RJS7|A0A1D5RJS7_MACMU Acylphosphatase		H9YZY1|H9YZY1_MACMU Proteasome subunit alpha type		A0A5F8AT80|A0A5F8AT80_MACMU Serine/threonine kinase 32C		A0A5F8AT80|A0A5F8AT80_MACMU Serine/threonine kinase 32C		A0A1D5RJS7|A0A1D5RJS7_MACMU Acylphosphatase
A0A5F8AEM5|A0A5F8AEM5_MACMU Saccharopine dehydrogenase-like oxidoreductase		A0A1D5R824|A0A1D5R824_MACMU Ubiquitin-like protein NEDD8		H9EPI4|H9EPI4_MACMU Obg-like ATPase 1		H9EPI4|H9EPI4_MACMU Obg-like ATPase 1		A0A5F8AEM5|A0A5F8AEM5_MACMU Saccharopine dehydrogenase-like oxidoreductase
A0A5F7Z7N3|A0A5F7Z7N3_MACMU Calponin		F7EZT2|F7EZT2_MACMU Guanine nucleotide-binding protein G(i) subunit alpha-1		F7GTK4|F7GTK4_MACMU Succinate dehydrogenase [ubiquinone] iron-sulfur subunit, mitochondrial		F7GTK4|F7GTK4_MACMU Succinate dehydrogenase [ubiquinone] iron-sulfur subunit, mitochondrial		A0A5F7Z7N3|A0A5F7Z7N3_MACMU Calponin
A0A5F8AMA1|A0A5F8AMA1_MACMU Carbonic anhydrase		G7MKT7|G7MKT7_MACMU Glycoprotein M6B		H9Z7W5|H9Z7W5_MACMU G protein subunit beta 2		H9Z7W5|H9Z7W5_MACMU G protein subunit beta 2		A0A5F8AMA1|A0A5F8AMA1_MACMU Carbonic anhydrase
A0A1D5R7P5|A0A1D5R7P5_MACMU Inositol-1-monophosphatase		A0A1D5R0R7|A0A1D5R0R7_MACMU Histone H2B		F6QQP0|F6QQP0_MACMU Ig-like domain-containing protein		F6QQP0|F6QQP0_MACMU Ig-like domain-containing protein		A0A1D5R7P5|A0A1D5R7P5_MACMU Inositol-1-monophosphatase
A0A5F8AEF4|A0A5F8AEF4_MACMU Receptor expression-enhancing protein		A0A1D5R8L9|A0A1D5R8L9_MACMU Thioredoxin like 1		A0A5F8ACX5|A0A5F8ACX5_MACMU Phosphodiesterase		A0A5F8ACX5|A0A5F8ACX5_MACMU Phosphodiesterase		A0A5F8AEF4|A0A5F8AEF4_MACMU Receptor expression-enhancing protein
G7N1N9|G7N1N9_MACMU Signal transducing adapter molecule 1		H9FXF7|H9FXF7_MACMU 26S proteasome non-ATPase regulatory subunit 1		F7GCM2|F7GCM2_MACMU Filamin A		F7GCM2|F7GCM2_MACMU Filamin A		G7N1N9|G7N1N9_MACMU Signal transducing adapter molecule 1
F7FP82|F7FP82_MACMU Delta-1-pyrroline-5-carboxylate dehydrogenase, mitochondrial		G7MI71|G7MI71_MACMU Fatty acid binding protein 3		F6YM95|F6YM95_MACMU Short chain dehydrogenase/reductase family 39U member 1		F6YM95|F6YM95_MACMU Short chain dehydrogenase/reductase family 39U member 1		F7FP82|F7FP82_MACMU Delta-1-pyrroline-5-carboxylate dehydrogenase, mitochondrial
F7HAP4|F7HAP4_MACMU Histone H2A		A0A1D5Q846|A0A1D5Q846_MACMU G protein pathway suppressor 1		A0A1D5QVL7|A0A1D5QVL7_MACMU Haptoglobin		A0A1D5QVL7|A0A1D5QVL7_MACMU Haptoglobin		F7HAP4|F7HAP4_MACMU Histone H2A
F6YFG3|F6YFG3_MACMU Catenin alpha-2		A0A1D5RDK8|A0A1D5RDK8_MACMU ADP/ATP translocase		F6ZIL5|F6ZIL5_MACMU Secretory carrier-associated membrane protein		F6ZIL5|F6ZIL5_MACMU Secretory carrier-associated membrane protein		F6YFG3|F6YFG3_MACMU Catenin alpha-2
F6ZXX7|F6ZXX7_MACMU ATPase inhibitor, mitochondrial		A0A5F7ZPP3|A0A5F7ZPP3_MACMU Cell adhesion molecule 4		A0A1D5R0E7|A0A1D5R0E7_MACMU Glutathione synthetase		A0A1D5R0E7|A0A1D5R0E7_MACMU Glutathione synthetase		F6ZXX7|F6ZXX7_MACMU ATPase inhibitor, mitochondrial
H9ESH1|H9ESH1_MACMU Membrane-associated progesterone receptor component 1		F7GAF4|F7GAF4_MACMU Cytochrome c oxidase subunit 7A2-like, mitochondrial		F6RUH7|F6RUH7_MACMU Ribose-phosphate pyrophosphokinase 1		F6RUH7|F6RUH7_MACMU Ribose-phosphate pyrophosphokinase 1		H9ESH1|H9ESH1_MACMU Membrane-associated progesterone receptor component 1
F7DMP6|F7DMP6_MACMU Cytochrome c1		A0A1D5Q7W7|A0A1D5Q7W7_MACMU COP9 signalosome complex subunit 4		F7HLV2|F7HLV2_MACMU Cytochrome c oxidase subunit 6C		F7HLV2|F7HLV2_MACMU Cytochrome c oxidase subunit 6C		F7DMP6|F7DMP6_MACMU Cytochrome c1
F6RLW7|F6RLW7_MACMU Cytochrome b-c1 complex subunit 8		A0A5F7ZKC4|A0A5F7ZKC4_MACMU Mitochondrial glutamate carrier 1		A0A1D5QV65|A0A1D5QV65_MACMU glutathione transferase		A0A1D5QV65|A0A1D5QV65_MACMU glutathione transferase		F6RLW7|F6RLW7_MACMU Cytochrome b-c1 complex subunit 8
G7NGP6|G7NGP6_MACMU Growth factor receptor bound protein 2		F7FE30|F7FE30_MACMU Carboxypeptidase E		I0FL94|I0FL94_MACMU Tumor protein p63 regulated 1 like		I0FL94|I0FL94_MACMU Tumor protein p63 regulated 1 like		G7NGP6|G7NGP6_MACMU Growth factor receptor bound protein 2
H9G0A9|H9G0A9_MACMU Actin-related protein 2/3 complex subunit 5		A0A5F8A002|A0A5F8A002_MACMU Adenylate kinase 5		A0A1D5Q3K1|A0A1D5Q3K1_MACMU NAD(P)H-hydrate epimerase		A0A1D5Q3K1|A0A1D5Q3K1_MACMU NAD(P)H-hydrate epimerase		H9G0A9|H9G0A9_MACMU Actin-related protein 2/3 complex subunit 5
F6RKI4|F6RKI4_MACMU Transgelin		F7BXM1|F7BXM1_MACMU Plexin A4		F7H2U4|F7H2U4_MACMU Guided entry of tail-anchored proteins factor 3, ATPase		F7H2U4|F7H2U4_MACMU Guided entry of tail-anchored proteins factor 3, ATPase		F6RKI4|F6RKI4_MACMU Transgelin
F7F975|F7F975_MACMU Catenin delta 2		G7MK52|G7MK52_MACMU Palmitoyl-protein thioesterase ABHD10, mitochondrial		F7GQ30|F7GQ30_MACMU [tau protein] kinase		F7GQ30|F7GQ30_MACMU [tau protein] kinase		F7F975|F7F975_MACMU Catenin delta 2
A0A1D5QWS5|A0A1D5QWS5_MACMU Cadherin-13		F7HPK9|F7HPK9_MACMU Complement component 1 Q subcomponent-binding protein, mitochondrial		A0A5F8AMN1|A0A5F8AMN1_MACMU NADH dehydrogenase [ubiquinone] 1 alpha subcomplex subunit 8		A0A5F8AMN1|A0A5F8AMN1_MACMU NADH dehydrogenase [ubiquinone] 1 alpha subcomplex subunit 8		A0A1D5QWS5|A0A1D5QWS5_MACMU Cadherin-13
F7HSM1|F7HSM1_MACMU Serine/threonine-protein phosphatase		H9YVT1|H9YVT1_MACMU Farnesyl pyrophosphate synthase		A0A5F7ZYG0|A0A5F7ZYG0_MACMU Damage specific DNA binding protein 1		A0A5F7ZYG0|A0A5F7ZYG0_MACMU Damage specific DNA binding protein 1		F7HSM1|F7HSM1_MACMU Serine/threonine-protein phosphatase
F7FRN6|F7FRN6_MACMU Anion exchange protein		F7DLR1|F7DLR1_MACMU Cystatin-B		G7NLM7|G7NLM7_MACMU Liprin-alpha-3		G7NLM7|G7NLM7_MACMU Liprin-alpha-3		F7FRN6|F7FRN6_MACMU Anion exchange protein
A0A5F8ARR0|A0A5F8ARR0_MACMU Annexin		G7N7A8|G7N7A8_MACMU RAB5B, member RAS onco family		F7DIX8|F7DIX8_MACMU 3-hydroxyacyl-CoA dehydrogenase		F7DIX8|F7DIX8_MACMU 3-hydroxyacyl-CoA dehydrogenase		A0A5F8ARR0|A0A5F8ARR0_MACMU Annexin
A0A5F8AT80|A0A5F8AT80_MACMU Serine/threonine kinase 32C		F7HAP8|F7HAP8_MACMU Histone H4		F6TSZ3|F6TSZ3_MACMU Copine 5		F6TSZ3|F6TSZ3_MACMU Copine 5		A0A5F8AT80|A0A5F8AT80_MACMU Serine/threonine kinase 32C
H9EPI4|H9EPI4_MACMU Obg-like ATPase 1		F6TUP0|F6TUP0_MACMU Secretory carrier-associated membrane protein		A0A1D5QVX8|A0A1D5QVX8_MACMU ATP-dependent (S)-NAD(P)H-hydrate dehydratase		A0A1D5QVX8|A0A1D5QVX8_MACMU ATP-dependent (S)-NAD(P)H-hydrate dehydratase		H9EPI4|H9EPI4_MACMU Obg-like ATPase 1
F7GTK4|F7GTK4_MACMU Succinate dehydrogenase [ubiquinone] iron-sulfur subunit, mitochondrial		A0A1D5Q8B6|A0A1D5Q8B6_MACMU Nucleosome assembly protein 1-like 1		A0A5F8ATQ8|A0A5F8ATQ8_MACMU glutathione transferase		A0A5F8ATQ8|A0A5F8ATQ8_MACMU glutathione transferase		F7GTK4|F7GTK4_MACMU Succinate dehydrogenase [ubiquinone] iron-sulfur subunit, mitochondrial
A0A5F7ZJK7|A0A5F7ZJK7_MACMU Phytanoyl-CoA 2-hydroxylase interacting protein like		G7MQW9|G7MQW9_MACMU Wiskott-Aldrich syndrome protein family member		H9ER03|H9ER03_MACMU 14 kDa phosphohistidine phosphatase		H9ER03|H9ER03_MACMU 14 kDa phosphohistidine phosphatase		A0A5F7ZJK7|A0A5F7ZJK7_MACMU Phytanoyl-CoA 2-hydroxylase interacting protein like
H9Z7W5|H9Z7W5_MACMU G protein subunit beta 2		G7MR84|G7MR84_MACMU Proteasome subunit beta		H9FXF7|H9FXF7_MACMU 26S proteasome non-ATPase regulatory subunit 1		H9FXF7|H9FXF7_MACMU 26S proteasome non-ATPase regulatory subunit 1		H9Z7W5|H9Z7W5_MACMU G protein subunit beta 2
F6QQP0|F6QQP0_MACMU Ig-like domain-containing protein		F6R0Z9|F6R0Z9_MACMU Heteroous nuclear ribonucleoprotein U		A0A1D5Q1E5|A0A1D5Q1E5_MACMU Heteroous nuclear ribonucleoprotein H1		A0A1D5Q1E5|A0A1D5Q1E5_MACMU Heteroous nuclear ribonucleoprotein H1		F6QQP0|F6QQP0_MACMU Ig-like domain-containing protein
A0A5F8ACX5|A0A5F8ACX5_MACMU Phosphodiesterase		F6RLW7|F6RLW7_MACMU Cytochrome b-c1 complex subunit 8		G7MR84|G7MR84_MACMU Proteasome subunit beta		G7MR84|G7MR84_MACMU Proteasome subunit beta		A0A5F8ACX5|A0A5F8ACX5_MACMU Phosphodiesterase
F7GCM2|F7GCM2_MACMU Filamin A		A0A1D5QY72|A0A1D5QY72_MACMU Protein phosphatase, Mg2+/Mn2+ dependent 1H		I0FUX2|I0FUX2_MACMU X-ray repair cross-complementing protein 5		I0FUX2|I0FUX2_MACMU X-ray repair cross-complementing protein 5		F7GCM2|F7GCM2_MACMU Filamin A
H9YVK9|H9YVK9_MACMU Metallo-beta-lactamase domain containing 2		H9ENQ3|H9ENQ3_MACMU ADP-ribosylation factor		F7HT47|F7HT47_MACMU Centrin-2		F7HT47|F7HT47_MACMU Centrin-2		H9YVK9|H9YVK9_MACMU Metallo-beta-lactamase domain containing 2
F6YM95|F6YM95_MACMU Short chain dehydrogenase/reductase family 39U member 1		A0A1D5RAK7|A0A1D5RAK7_MACMU Nebulette		F7AZD4|F7AZD4_MACMU Xaa-Pro dipeptidase		F7AZD4|F7AZD4_MACMU Xaa-Pro dipeptidase		F6YM95|F6YM95_MACMU Short chain dehydrogenase/reductase family 39U member 1
A0A1D5QVL7|A0A1D5QVL7_MACMU Haptoglobin		A0A5F7ZYG0|A0A5F7ZYG0_MACMU Damage specific DNA binding protein 1		A0A1D5QTM2|A0A1D5QTM2_MACMU Hydroxyacylglutathione hydrolase, mitochondrial		A0A1D5QTM2|A0A1D5QTM2_MACMU Hydroxyacylglutathione hydrolase, mitochondrial		A0A1D5QVL7|A0A1D5QVL7_MACMU Haptoglobin
F6ZIL5|F6ZIL5_MACMU Secretory carrier-associated membrane protein		F7HN29|F7HN29_MACMU KIAA0513		F7GYM9|F7GYM9_MACMU Plastin-3		F7GYM9|F7GYM9_MACMU Plastin-3		F6ZIL5|F6ZIL5_MACMU Secretory carrier-associated membrane protein
A0A1D5R0E7|A0A1D5R0E7_MACMU Glutathione synthetase		F7G234|F7G234_MACMU Sorting nexin-1		F7FED6|F7FED6_MACMU Limbic system associated membrane protein		F7FED6|F7FED6_MACMU Limbic system associated membrane protein		A0A1D5R0E7|A0A1D5R0E7_MACMU Glutathione synthetase
F6RUH7|F6RUH7_MACMU Ribose-phosphate pyrophosphokinase 1		A0A5F7Z8L3|A0A5F7Z8L3_MACMU L-xylulose reductase		A0A1D5R5R5|A0A1D5R5R5_MACMU ATP-dependent RNA helicase		A0A1D5R5R5|A0A1D5R5R5_MACMU ATP-dependent RNA helicase		F6RUH7|F6RUH7_MACMU Ribose-phosphate pyrophosphokinase 1
F7HLV2|F7HLV2_MACMU Cytochrome c oxidase subunit 6C		H9G0C4|H9G0C4_MACMU Calpain-1 catalytic subunit		F6UUX9|F6UUX9_MACMU EF-hand domain family member D2		F6UUX9|F6UUX9_MACMU EF-hand domain family member D2		F7HLV2|F7HLV2_MACMU Cytochrome c oxidase subunit 6C
A0A1D5QV65|A0A1D5QV65_MACMU glutathione transferase		F7GVZ1|F7GVZ1_MACMU Platelet-activating factor acetylhydrolase IB subunit alpha1		Q5TM59|GNL1_MACMU Guanine nucleotide-binding protein-like 1		Q5TM59|GNL1_MACMU Guanine nucleotide-binding protein-like 1		A0A1D5QV65|A0A1D5QV65_MACMU glutathione transferase
I0FL94|I0FL94_MACMU Tumor protein p63 regulated 1 like		F7ATP9|F7ATP9_MACMU Syntaxin-7		F7BPE4|F7BPE4_MACMU Neuronal pentraxin-1		F7BPE4|F7BPE4_MACMU Neuronal pentraxin-1		I0FL94|I0FL94_MACMU Tumor protein p63 regulated 1 like
A0A1D5Q3K1|A0A1D5Q3K1_MACMU NAD(P)H-hydrate epimerase		G7MTJ5|G7MTJ5_MACMU Dehydrogenase/reductase SDR family member 6		A0A1D5QLX2|A0A1D5QLX2_MACMU Omega-amidase NIT2		A0A1D5QLX2|A0A1D5QLX2_MACMU Omega-amidase NIT2		A0A1D5Q3K1|A0A1D5Q3K1_MACMU NAD(P)H-hydrate epimerase
F7H2U4|F7H2U4_MACMU Guided entry of tail-anchored proteins factor 3, ATPase		F7GSM8|F7GSM8_MACMU Sorcin		A0A1D5RKF5|A0A1D5RKF5_MACMU Sorting nexin		A0A1D5RKF5|A0A1D5RKF5_MACMU Sorting nexin		F7H2U4|F7H2U4_MACMU Guided entry of tail-anchored proteins factor 3, ATPase
F7GQ30|F7GQ30_MACMU [tau protein] kinase		F7HHW2|F7HHW2_MACMU Protein TFG isoform 1		F6TWG7|F6TWG7_MACMU protein-ribulosamine 3-kinase		F6TWG7|F6TWG7_MACMU protein-ribulosamine 3-kinase		F7GQ30|F7GQ30_MACMU [tau protein] kinase
A0A1D5QYB5|A0A1D5QYB5_MACMU Dematin actin binding protein		A0A1D5QVX8|A0A1D5QVX8_MACMU ATP-dependent (S)-NAD(P)H-hydrate dehydratase		F7EV90|F7EV90_MACMU Isoamyl acetate-hydrolyzing esterase 1 homolog		F7EV90|F7EV90_MACMU Isoamyl acetate-hydrolyzing esterase 1 homolog		A0A1D5QYB5|A0A1D5QYB5_MACMU Dematin actin binding protein
A0A5F8AMN1|A0A5F8AMN1_MACMU NADH dehydrogenase [ubiquinone] 1 alpha subcomplex subunit 8		H9ESH1|H9ESH1_MACMU Membrane-associated progesterone receptor component 1		I2CWE4|I2CWE4_MACMU BTB/POZ domain-containing protein KCTD12		I2CWE4|I2CWE4_MACMU BTB/POZ domain-containing protein KCTD12		A0A5F8AMN1|A0A5F8AMN1_MACMU NADH dehydrogenase [ubiquinone] 1 alpha subcomplex subunit 8
A0A5F7ZYG0|A0A5F7ZYG0_MACMU Damage specific DNA binding protein 1		A0A5F8ASS5|A0A5F8ASS5_MACMU Amine oxidase		A0A1D5R209|A0A1D5R209_MACMU Aquaporin-4		A0A1D5R209|A0A1D5R209_MACMU Aquaporin-4		A0A5F7ZYG0|A0A5F7ZYG0_MACMU Damage specific DNA binding protein 1
G7NLM7|G7NLM7_MACMU Liprin-alpha-3		A0A1D5R7P5|A0A1D5R7P5_MACMU Inositol-1-monophosphatase		F6W6J7|F6W6J7_MACMU Cell division protein kinase 5		F6W6J7|F6W6J7_MACMU Cell division protein kinase 5		G7NLM7|G7NLM7_MACMU Liprin-alpha-3
F7DIX8|F7DIX8_MACMU 3-hydroxyacyl-CoA dehydrogenase		A0A1D5QLX2|A0A1D5QLX2_MACMU Omega-amidase NIT2		H9ENR9|H9ENR9_MACMU Disks large homolog 1		H9ENR9|H9ENR9_MACMU Disks large homolog 1		F7DIX8|F7DIX8_MACMU 3-hydroxyacyl-CoA dehydrogenase
F6TSZ3|F6TSZ3_MACMU Copine 5		A0A5F8ABL1|A0A5F8ABL1_MACMU Basigin		Q6DN04|MIF_MACMU Macrophage migration inhibitory factor		Q6DN04|MIF_MACMU Macrophage migration inhibitory factor		F6TSZ3|F6TSZ3_MACMU Copine 5
A0A1D5QVX8|A0A1D5QVX8_MACMU ATP-dependent (S)-NAD(P)H-hydrate dehydratase		F7D5M6|F7D5M6_MACMU Ubiquitin-conjugating enzyme E2 O		H9EP48|H9EP48_MACMU Synaptogyrin		H9EP48|H9EP48_MACMU Synaptogyrin		A0A1D5QVX8|A0A1D5QVX8_MACMU ATP-dependent (S)-NAD(P)H-hydrate dehydratase
A0A5F8ATQ8|A0A5F8ATQ8_MACMU glutathione transferase		F7H2U4|F7H2U4_MACMU Guided entry of tail-anchored proteins factor 3, ATPase		H9Z3S0|H9Z3S0_MACMU 26S protease regulatory subunit 6A		H9Z3S0|H9Z3S0_MACMU 26S protease regulatory subunit 6A		A0A5F8ATQ8|A0A5F8ATQ8_MACMU glutathione transferase
H9ER03|H9ER03_MACMU 14 kDa phosphohistidine phosphatase		F7HNN0|F7HNN0_MACMU Eukaryotic translation initiation factor 4H		F7GRL0|F7GRL0_MACMU Histidine triad nucleotide binding protein 2		F7GRL0|F7GRL0_MACMU Histidine triad nucleotide binding protein 2		H9ER03|H9ER03_MACMU 14 kDa phosphohistidine phosphatase
H9FXF7|H9FXF7_MACMU 26S proteasome non-ATPase regulatory subunit 1		A0A1D5QWA9|A0A1D5QWA9_MACMU Fibrinogen alpha chain		A0A5F7ZC75|A0A5F7ZC75_MACMU Phospholysine phosphohistidine inorganic pyrophosphate phosphatase		A0A5F7ZC75|A0A5F7ZC75_MACMU Phospholysine phosphohistidine inorganic pyrophosphate phosphatase		H9FXF7|H9FXF7_MACMU 26S proteasome non-ATPase regulatory subunit 1
A0A1D5Q1E5|A0A1D5Q1E5_MACMU Heteroous nuclear ribonucleoprotein H1		H9EMI4|H9EMI4_MACMU Synaptic vesicle glycoprotein 2B		F6Q9R7|F6Q9R7_MACMU thioredoxin-disulfide reductase		F6Q9R7|F6Q9R7_MACMU thioredoxin-disulfide reductase		A0A1D5Q1E5|A0A1D5Q1E5_MACMU Heteroous nuclear ribonucleoprotein H1
G7MR84|G7MR84_MACMU Proteasome subunit beta		H9ER84|H9ER84_MACMU Calcium/calmodulin dependent protein kinase IV		A0A1D5Q8B6|A0A1D5Q8B6_MACMU Nucleosome assembly protein 1-like 1		A0A1D5Q8B6|A0A1D5Q8B6_MACMU Nucleosome assembly protein 1-like 1		G7MR84|G7MR84_MACMU Proteasome subunit beta
I0FUX2|I0FUX2_MACMU X-ray repair cross-complementing protein 5		H9ELS7|H9ELS7_MACMU Tropomyosin 1		F7G5L7|F7G5L7_MACMU Leucine rich repeat containing 57		F7G5L7|F7G5L7_MACMU Leucine rich repeat containing 57		I0FUX2|I0FUX2_MACMU X-ray repair cross-complementing protein 5
F7HT47|F7HT47_MACMU Centrin-2		A0A5F8A586|A0A5F8A586_MACMU Phosphatidylinositol-4-phosphate 5-kinase type 1 gamma		G7N1B7|G7N1B7_MACMU Short/branched chain specific acyl-CoA dehydrogenase, mitochondrial		G7N1B7|G7N1B7_MACMU Short/branched chain specific acyl-CoA dehydrogenase, mitochondrial		F7HT47|F7HT47_MACMU Centrin-2
F7AZD4|F7AZD4_MACMU Xaa-Pro dipeptidase		F6YM95|F6YM95_MACMU Short chain dehydrogenase/reductase family 39U member 1		F6TUP0|F6TUP0_MACMU Secretory carrier-associated membrane protein		F6TUP0|F6TUP0_MACMU Secretory carrier-associated membrane protein		F7AZD4|F7AZD4_MACMU Xaa-Pro dipeptidase
A0A1D5QTM2|A0A1D5QTM2_MACMU Hydroxyacylglutathione hydrolase, mitochondrial		F7HQU2|F7HQU2_MACMU Prenylcysteine oxidase 1		F7H4P3|F7H4P3_MACMU Proteasome subunit beta		F7H4P3|F7H4P3_MACMU Proteasome subunit beta		A0A1D5QTM2|A0A1D5QTM2_MACMU Hydroxyacylglutathione hydrolase, mitochondrial
F7GYM9|F7GYM9_MACMU Plastin-3		A0A5F8ARR0|A0A5F8ARR0_MACMU Annexin		F7ATP9|F7ATP9_MACMU Syntaxin-7		F7ATP9|F7ATP9_MACMU Syntaxin-7		F7GYM9|F7GYM9_MACMU Plastin-3
A0A5F7ZQ39|A0A5F7ZQ39_MACMU Carboxylic ester hydrolase		H9EQB9|H9EQB9_MACMU Importin-7		A0A5F8AIW1|A0A5F8AIW1_MACMU 3-hydroxyisobutyrate dehydrogenase		A0A5F8AIW1|A0A5F8AIW1_MACMU 3-hydroxyisobutyrate dehydrogenase		A0A5F7ZQ39|A0A5F7ZQ39_MACMU Carboxylic ester hydrolase
F7FED6|F7FED6_MACMU Limbic system associated membrane protein		G7MXU9|G7MXU9_MACMU Very-long-chain (3R)-3-hydroxyacyl-CoA dehydratase		A0A5F7ZNR5|A0A5F7ZNR5_MACMU Superoxide dismutase [Cu-Zn]		A0A5F7ZNR5|A0A5F7ZNR5_MACMU Superoxide dismutase [Cu-Zn]		F7FED6|F7FED6_MACMU Limbic system associated membrane protein
A0A1D5R5R5|A0A1D5R5R5_MACMU ATP-dependent RNA helicase		A0A1D5QBA0|A0A1D5QBA0_MACMU Glutamate decarboxylase 2		F6WUT9|F6WUT9_MACMU Prefoldin subunit 3		F6WUT9|F6WUT9_MACMU Prefoldin subunit 3		A0A1D5R5R5|A0A1D5R5R5_MACMU ATP-dependent RNA helicase
F6UUX9|F6UUX9_MACMU EF-hand domain family member D2		F6WXP0|F6WXP0_MACMU Platelet-activating factor acetylhydrolase IB subunit alpha2		A0A5F7ZU08|A0A5F7ZU08_MACMU AU RNA binding methylglutaconyl-CoA hydratase		A0A5F7ZU08|A0A5F7ZU08_MACMU AU RNA binding methylglutaconyl-CoA hydratase		F6UUX9|F6UUX9_MACMU EF-hand domain family member D2
Q5TM59|GNL1_MACMU Guanine nucleotide-binding protein-like 1		A0A1D5QNH6|A0A1D5QNH6_MACMU 10-formyltetrahydrofolate dehydrogenase		F6THG0|F6THG0_MACMU Neurogranin		F6THG0|F6THG0_MACMU Neurogranin		Q5TM59|GNL1_MACMU Guanine nucleotide-binding protein-like 1
F7BPE4|F7BPE4_MACMU Neuronal pentraxin-1		A0A1D5QMC7|A0A1D5QMC7_MACMU Stress-activated protein kinase JNK		G7MI71|G7MI71_MACMU Fatty acid binding protein 3		G7MI71|G7MI71_MACMU Fatty acid binding protein 3		F7BPE4|F7BPE4_MACMU Neuronal pentraxin-1
A0A1D5QLX2|A0A1D5QLX2_MACMU Omega-amidase NIT2		A0A5F7ZU08|A0A5F7ZU08_MACMU AU RNA binding methylglutaconyl-CoA hydratase		G7MGP9|G7MGP9_MACMU Aldo-keto reductase family 1 member A1		G7MGP9|G7MGP9_MACMU Aldo-keto reductase family 1 member A1		A0A1D5QLX2|A0A1D5QLX2_MACMU Omega-amidase NIT2
A0A1D5RKF5|A0A1D5RKF5_MACMU Sorting nexin		F7GZP9|F7GZP9_MACMU Guanine nucleotide-binding protein subunit alpha		A0A1D5Q3H5|A0A1D5Q3H5_MACMU serine--tRNA ligase		A0A1D5Q3H5|A0A1D5Q3H5_MACMU serine--tRNA ligase		A0A1D5RKF5|A0A1D5RKF5_MACMU Sorting nexin
F6TWG7|F6TWG7_MACMU protein-ribulosamine 3-kinase		G7NB00|G7NB00_MACMU Aspartate--tRNA ligase, cytoplasmic		F7C4B0|F7C4B0_MACMU Abl interactor 1		F7C4B0|F7C4B0_MACMU Abl interactor 1		F6TWG7|F6TWG7_MACMU protein-ribulosamine 3-kinase
F7EV90|F7EV90_MACMU Isoamyl acetate-hydrolyzing esterase 1 homolog		A0A1D5R6X8|A0A1D5R6X8_MACMU Solute carrier family 2, facilitated glucose transporter member 3		P67997|PRIO_MACMU Major prion protein		P67997|PRIO_MACMU Major prion protein		F7EV90|F7EV90_MACMU Isoamyl acetate-hydrolyzing esterase 1 homolog
H9G0W3|H9G0W3_MACMU UDP-N-acetylglucosamine--peptide N-acetylglucosaminyltransferase 110 kDa subunit		H9FYX3|H9FYX3_MACMU Hsc70-interacting protein		H9YZY1|H9YZY1_MACMU Proteasome subunit alpha type		H9YZY1|H9YZY1_MACMU Proteasome subunit alpha type		H9G0W3|H9G0W3_MACMU UDP-N-acetylglucosamine--peptide N-acetylglucosaminyltransferase 110 kDa subunit
I2CWE4|I2CWE4_MACMU BTB/POZ domain-containing protein KCTD12		F7HLF3|F7HLF3_MACMU ArfGAP with dual PH domains 1		A0A5K1UIG8|A0A5K1UIG8_MACMU Adducin 3		A0A5K1UIG8|A0A5K1UIG8_MACMU Adducin 3		I2CWE4|I2CWE4_MACMU BTB/POZ domain-containing protein KCTD12
A0A1D5R209|A0A1D5R209_MACMU Aquaporin-4		A0A5F7ZLW4|A0A5F7ZLW4_MACMU Leucine rich repeat containing 47		A0A1D5QAU9|A0A1D5QAU9_MACMU mitogen-activated protein kinase kinase		A0A1D5QAU9|A0A1D5QAU9_MACMU mitogen-activated protein kinase kinase		A0A1D5R209|A0A1D5R209_MACMU Aquaporin-4
F6W6J7|F6W6J7_MACMU Cell division protein kinase 5		F7EAR8|F7EAR8_MACMU Glycogen debranching enzyme		H9Z1V0|H9Z1V0_MACMU Cytoskeleton associated protein 5		H9Z1V0|H9Z1V0_MACMU Cytoskeleton associated protein 5		F6W6J7|F6W6J7_MACMU Cell division protein kinase 5
H9ENR9|H9ENR9_MACMU Disks large homolog 1		A0A5F7ZKV7|A0A5F7ZKV7_MACMU Endophilin-A2		H9EQ29|H9EQ29_MACMU Adaptor protein, phosphotyrosine interacting with PH domain and leucine zipper 1		H9EQ29|H9EQ29_MACMU Adaptor protein, phosphotyrosine interacting with PH domain and leucine zipper 1		H9ENR9|H9ENR9_MACMU Disks large homolog 1
Q6DN04|MIF_MACMU Macrophage migration inhibitory factor		A0A1D5QWS5|A0A1D5QWS5_MACMU Cadherin-13		A0A5F7ZYR0|A0A5F7ZYR0_MACMU Dual specificity mitogen-activated protein kinase kinase 2		A0A5F7ZYR0|A0A5F7ZYR0_MACMU Dual specificity mitogen-activated protein kinase kinase 2		Q6DN04|MIF_MACMU Macrophage migration inhibitory factor
H9EP48|H9EP48_MACMU Synaptogyrin		A0A1D5Q3A0|A0A1D5Q3A0_MACMU Glutathione peroxidase		F7EAR8|F7EAR8_MACMU Glycogen debranching enzyme		F7EAR8|F7EAR8_MACMU Glycogen debranching enzyme		H9EP48|H9EP48_MACMU Synaptogyrin
H9Z3S0|H9Z3S0_MACMU 26S protease regulatory subunit 6A		G7N1B7|G7N1B7_MACMU Short/branched chain specific acyl-CoA dehydrogenase, mitochondrial		G7NGU5|G7NGU5_MACMU 26S proteasome non-ATPase regulatory subunit 11		G7NGU5|G7NGU5_MACMU 26S proteasome non-ATPase regulatory subunit 11		H9Z3S0|H9Z3S0_MACMU 26S protease regulatory subunit 6A
F7GRL0|F7GRL0_MACMU Histidine triad nucleotide binding protein 2		H9Z2J9|H9Z2J9_MACMU Voltage-gated potassium channel subunit beta-2		A0A1D5RG89|A0A1D5RG89_MACMU Toll-interacting protein		A0A1D5RG89|A0A1D5RG89_MACMU Toll-interacting protein		F7GRL0|F7GRL0_MACMU Histidine triad nucleotide binding protein 2
A0A5F7ZC75|A0A5F7ZC75_MACMU Phospholysine phosphohistidine inorganic pyrophosphate phosphatase		A0A5F8A696|A0A5F8A696_MACMU Adenylate kinase 4, mitochondrial		A0A5F7ZDJ3|A0A5F7ZDJ3_MACMU Apoptosis inducing factor mitochondria associated 3		A0A5F7ZDJ3|A0A5F7ZDJ3_MACMU Apoptosis inducing factor mitochondria associated 3		A0A5F7ZC75|A0A5F7ZC75_MACMU Phospholysine phosphohistidine inorganic pyrophosphate phosphatase
F6Q9R7|F6Q9R7_MACMU thioredoxin-disulfide reductase		A0A1D5RFQ4|A0A1D5RFQ4_MACMU Tubulin-specific chaperone D		F7HSY3|F7HSY3_MACMU Elongation factor Ts, mitochondrial		F7HSY3|F7HSY3_MACMU Elongation factor Ts, mitochondrial		F6Q9R7|F6Q9R7_MACMU thioredoxin-disulfide reductase
A0A1D5Q8B6|A0A1D5Q8B6_MACMU Nucleosome assembly protein 1-like 1		F7GVP7|F7GVP7_MACMU Glutathione peroxidase		F7HIL8|F7HIL8_MACMU 26S protease regulatory subunit 6B isoform 1		F7HIL8|F7HIL8_MACMU 26S protease regulatory subunit 6B isoform 1		A0A1D5Q8B6|A0A1D5Q8B6_MACMU Nucleosome assembly protein 1-like 1
F7G5L7|F7G5L7_MACMU Leucine rich repeat containing 57		F7CYU0|F7CYU0_MACMU Ras-related protein Rab-3		G7NJ13|G7NJ13_MACMU COP9 signalosome complex subunit 3		G7NJ13|G7NJ13_MACMU COP9 signalosome complex subunit 3		F7G5L7|F7G5L7_MACMU Leucine rich repeat containing 57
G7N1B7|G7N1B7_MACMU Short/branched chain specific acyl-CoA dehydrogenase, mitochondrial		F7F1D7|F7F1D7_MACMU ADP-ribosylation factor-like protein 8B		H9YX93|H9YX93_MACMU UV excision repair protein RAD23		H9YX93|H9YX93_MACMU UV excision repair protein RAD23		G7N1B7|G7N1B7_MACMU Short/branched chain specific acyl-CoA dehydrogenase, mitochondrial
F6TUP0|F6TUP0_MACMU Secretory carrier-associated membrane protein		G7N1N9|G7N1N9_MACMU Signal transducing adapter molecule 1		A0A1D5Q3A0|A0A1D5Q3A0_MACMU Glutathione peroxidase		A0A1D5Q3A0|A0A1D5Q3A0_MACMU Glutathione peroxidase		F6TUP0|F6TUP0_MACMU Secretory carrier-associated membrane protein
F7H4P3|F7H4P3_MACMU Proteasome subunit beta		A0A5F8AIW1|A0A5F8AIW1_MACMU 3-hydroxyisobutyrate dehydrogenase		G7N7A8|G7N7A8_MACMU RAB5B, member RAS onco family		G7N7A8|G7N7A8_MACMU RAB5B, member RAS onco family		F7H4P3|F7H4P3_MACMU Proteasome subunit beta
F7ATP9|F7ATP9_MACMU Syntaxin-7		A0A1D5QCZ3|A0A1D5QCZ3_MACMU MAGUK p55 scaffold protein 2		A0A5F7ZCT3|A0A5F7ZCT3_MACMU RAB5A, member RAS onco family		A0A5F7ZCT3|A0A5F7ZCT3_MACMU RAB5A, member RAS onco family		F7ATP9|F7ATP9_MACMU Syntaxin-7
A0A5F8AIW1|A0A5F8AIW1_MACMU 3-hydroxyisobutyrate dehydrogenase		A0A5F7ZJI0|A0A5F7ZJI0_MACMU RAB1B, member RAS onco family		F7F1L7|F7F1L7_MACMU Coactosin like F-actin binding protein 1		F7F1L7|F7F1L7_MACMU Coactosin like F-actin binding protein 1		A0A5F8AIW1|A0A5F8AIW1_MACMU 3-hydroxyisobutyrate dehydrogenase
A0A5F7ZNR5|A0A5F7ZNR5_MACMU Superoxide dismutase [Cu-Zn]		I0FPF0|I0FPF0_MACMU TOM1-like protein 2 isoform 3		F6WDT2|F6WDT2_MACMU Small glutamine rich tetratricopeptide repeat co-chaperone beta		F6WDT2|F6WDT2_MACMU Small glutamine rich tetratricopeptide repeat co-chaperone beta		A0A5F7ZNR5|A0A5F7ZNR5_MACMU Superoxide dismutase [Cu-Zn]
F6YXR8|F6YXR8_MACMU Phenylalanine--tRNA ligase alpha subunit		F7HLV2|F7HLV2_MACMU Cytochrome c oxidase subunit 6C		A0A5K1TZ51|A0A5K1TZ51_MACMU peptidylprolyl isomerase		A0A5K1TZ51|A0A5K1TZ51_MACMU peptidylprolyl isomerase		F6YXR8|F6YXR8_MACMU Phenylalanine--tRNA ligase alpha subunit
F6WUT9|F6WUT9_MACMU Prefoldin subunit 3		A0A5F7ZNJ7|A0A5F7ZNJ7_MACMU phenylalanine--tRNA ligase		A0A5F7ZL45|A0A5F7ZL45_MACMU Vesicle-associated membrane protein-associated protein A		A0A5F7ZL45|A0A5F7ZL45_MACMU Vesicle-associated membrane protein-associated protein A		F6WUT9|F6WUT9_MACMU Prefoldin subunit 3
A0A5F7ZU08|A0A5F7ZU08_MACMU AU RNA binding methylglutaconyl-CoA hydratase		A0A5F8ACB4|A0A5F8ACB4_MACMU F-box protein 2		G7NB00|G7NB00_MACMU Aspartate--tRNA ligase, cytoplasmic		G7NB00|G7NB00_MACMU Aspartate--tRNA ligase, cytoplasmic		A0A5F7ZU08|A0A5F7ZU08_MACMU AU RNA binding methylglutaconyl-CoA hydratase
F6THG0|F6THG0_MACMU Neurogranin		A0A5F7ZP33|A0A5F7ZP33_MACMU Pleckstrin and Sec7 domain containing 3		G7N533|G7N533_MACMU Microtubule-associated protein RP/EB family member 1		G7N533|G7N533_MACMU Microtubule-associated protein RP/EB family member 1		F6THG0|F6THG0_MACMU Neurogranin
G7MI71|G7MI71_MACMU Fatty acid binding protein 3		F6R900|F6R900_MACMU Cullin-3		F6ZSA4|F6ZSA4_MACMU Prolyl endopeptidase		F6ZSA4|F6ZSA4_MACMU Prolyl endopeptidase		G7MI71|G7MI71_MACMU Fatty acid binding protein 3
F6UHQ9|F6UHQ9_MACMU General vesicular transport factor p115		A0A1D5Q3P0|A0A1D5Q3P0_MACMU TPD52 like 2		A0A1D5QA07|A0A1D5QA07_MACMU Gephyrin		A0A1D5QA07|A0A1D5QA07_MACMU Gephyrin		F6UHQ9|F6UHQ9_MACMU General vesicular transport factor p115
G7MGP9|G7MGP9_MACMU Aldo-keto reductase family 1 member A1		G7NGP6|G7NGP6_MACMU Growth factor receptor bound protein 2		F7G234|F7G234_MACMU Sorting nexin-1		F7G234|F7G234_MACMU Sorting nexin-1		G7MGP9|G7MGP9_MACMU Aldo-keto reductase family 1 member A1
A0A1D5Q3H5|A0A1D5Q3H5_MACMU serine--tRNA ligase		A0A5F8AM80|A0A5F8AM80_MACMU Asparagine--tRNA ligase, cytoplasmic		A0A1D5QVJ4|A0A1D5QVJ4_MACMU dynamin GTPase		A0A1D5QVJ4|A0A1D5QVJ4_MACMU dynamin GTPase		A0A1D5Q3H5|A0A1D5Q3H5_MACMU serine--tRNA ligase
F7C4B0|F7C4B0_MACMU Abl interactor 1		A0A1D5RGC1|A0A1D5RGC1_MACMU Protein phosphatase methylesterase 1		A0A1D5RDH9|A0A1D5RDH9_MACMU Methanethiol oxidase		A0A1D5RDH9|A0A1D5RDH9_MACMU Methanethiol oxidase		F7C4B0|F7C4B0_MACMU Abl interactor 1
P67997|PRIO_MACMU Major prion protein		Q6DN04|MIF_MACMU Macrophage migration inhibitory factor		A0A1D5Q9S9|A0A1D5Q9S9_MACMU COP9 signalosome complex subunit 8		A0A1D5Q9S9|A0A1D5Q9S9_MACMU COP9 signalosome complex subunit 8		P67997|PRIO_MACMU Major prion protein
H9YZY1|H9YZY1_MACMU Proteasome subunit alpha type		A0A1D5RG89|A0A1D5RG89_MACMU Toll-interacting protein		A0A1D5R0B2|A0A1D5R0B2_MACMU LDL receptor related protein 1		A0A1D5R0B2|A0A1D5R0B2_MACMU LDL receptor related protein 1		H9YZY1|H9YZY1_MACMU Proteasome subunit alpha type
A0A5K1UIG8|A0A5K1UIG8_MACMU Adducin 3		A0A1D5R0N5|A0A1D5R0N5_MACMU Myosin light polypeptide 6		A0A1D5RFQ4|A0A1D5RFQ4_MACMU Tubulin-specific chaperone D		A0A1D5RFQ4|A0A1D5RFQ4_MACMU Tubulin-specific chaperone D		A0A5K1UIG8|A0A5K1UIG8_MACMU Adducin 3
A0A1D5QAU9|A0A1D5QAU9_MACMU mitogen-activated protein kinase kinase		A0A1D5QAU9|A0A1D5QAU9_MACMU mitogen-activated protein kinase kinase		A0A5F7Z6W0|A0A5F7Z6W0_MACMU protein-ribulosamine 3-kinase		A0A5F7Z6W0|A0A5F7Z6W0_MACMU protein-ribulosamine 3-kinase		A0A1D5QAU9|A0A1D5QAU9_MACMU mitogen-activated protein kinase kinase
H9Z1V0|H9Z1V0_MACMU Cytoskeleton associated protein 5		A0A5F8AEM5|A0A5F8AEM5_MACMU Saccharopine dehydrogenase-like oxidoreductase		F6SHZ8|F6SHZ8_MACMU N-myc downstream regulated 1		F6SHZ8|F6SHZ8_MACMU N-myc downstream regulated 1		H9Z1V0|H9Z1V0_MACMU Cytoskeleton associated protein 5
H9EQ29|H9EQ29_MACMU Adaptor protein, phosphotyrosine interacting with PH domain and leucine zipper 1		F7H998|F7H998_MACMU Actin-related protein 2/3 complex subunit 3		F7GVZ1|F7GVZ1_MACMU Platelet-activating factor acetylhydrolase IB subunit alpha1		F7GVZ1|F7GVZ1_MACMU Platelet-activating factor acetylhydrolase IB subunit alpha1		H9EQ29|H9EQ29_MACMU Adaptor protein, phosphotyrosine interacting with PH domain and leucine zipper 1
A0A5F7ZYR0|A0A5F7ZYR0_MACMU Dual specificity mitogen-activated protein kinase kinase 2		F6SFC6|F6SFC6_MACMU Serine/threonine-protein phosphatase		A0A1D5R0N5|A0A1D5R0N5_MACMU Myosin light polypeptide 6		A0A1D5R0N5|A0A1D5R0N5_MACMU Myosin light polypeptide 6		A0A5F7ZYR0|A0A5F7ZYR0_MACMU Dual specificity mitogen-activated protein kinase kinase 2
F7EAR8|F7EAR8_MACMU Glycogen debranching enzyme		F7HT47|F7HT47_MACMU Centrin-2		A0A5F8ASS5|A0A5F8ASS5_MACMU Amine oxidase		A0A5F8ASS5|A0A5F8ASS5_MACMU Amine oxidase		F7EAR8|F7EAR8_MACMU Glycogen debranching enzyme
G7NGU5|G7NGU5_MACMU 26S proteasome non-ATPase regulatory subunit 11		A0A1D5QAR0|A0A1D5QAR0_MACMU Hydroxysteroid 17-beta dehydrogenase 4		F7H568|F7H568_MACMU Myotrophin		F7H568|F7H568_MACMU Myotrophin		G7NGU5|G7NGU5_MACMU 26S proteasome non-ATPase regulatory subunit 11
A0A1D5RG89|A0A1D5RG89_MACMU Toll-interacting protein		I0FRI5|I0FRI5_MACMU Glutathione S-transferase kappa		A0A1D5Q6V6|A0A1D5Q6V6_MACMU S-phase kinase-associated protein 1		A0A1D5Q6V6|A0A1D5Q6V6_MACMU S-phase kinase-associated protein 1		A0A1D5RG89|A0A1D5RG89_MACMU Toll-interacting protein
A0A5F7ZDJ3|A0A5F7ZDJ3_MACMU Apoptosis inducing factor mitochondria associated 3		A0A5F8AEF4|A0A5F8AEF4_MACMU Receptor expression-enhancing protein		F7EEW0|F7EEW0_MACMU Prostaglandin-H2 D-isomerase		F7EEW0|F7EEW0_MACMU Prostaglandin-H2 D-isomerase		A0A5F7ZDJ3|A0A5F7ZDJ3_MACMU Apoptosis inducing factor mitochondria associated 3
F7HSY3|F7HSY3_MACMU Elongation factor Ts, mitochondrial		F6PNC1|F6PNC1_MACMU Kinesin light chain		G7MXU9|G7MXU9_MACMU Very-long-chain (3R)-3-hydroxyacyl-CoA dehydratase		G7MXU9|G7MXU9_MACMU Very-long-chain (3R)-3-hydroxyacyl-CoA dehydratase		F7HSY3|F7HSY3_MACMU Elongation factor Ts, mitochondrial
F7HIL8|F7HIL8_MACMU 26S protease regulatory subunit 6B isoform 1		H9Z4C4|H9Z4C4_MACMU 3-ketoacyl-CoA thiolase, mitochondrial		H9FYX3|H9FYX3_MACMU Hsc70-interacting protein		H9FYX3|H9FYX3_MACMU Hsc70-interacting protein		F7HIL8|F7HIL8_MACMU 26S protease regulatory subunit 6B isoform 1
G7NJ13|G7NJ13_MACMU COP9 signalosome complex subunit 3		A0A1D5REL7|A0A1D5REL7_MACMU Biliverdin reductase A		F7EPQ4|F7EPQ4_MACMU Arachidonate 15-lipoxygenase		F7EPQ4|F7EPQ4_MACMU Arachidonate 15-lipoxygenase		G7NJ13|G7NJ13_MACMU COP9 signalosome complex subunit 3
H9YX93|H9YX93_MACMU UV excision repair protein RAD23		Q3YAJ5|NDUA4_MACMU Cytochrome c oxidase subunit NDUFA4		G7NLH4|G7NLH4_MACMU Biliverdin reductase B		G7NLH4|G7NLH4_MACMU Biliverdin reductase B		H9YX93|H9YX93_MACMU UV excision repair protein RAD23
A0A1D5Q3A0|A0A1D5Q3A0_MACMU Glutathione peroxidase		F6XT71|F6XT71_MACMU SH3-containing GRB2-like protein 3-interacting protein 1		O19092|CYTC_MACMU Cystatin-C		O19092|CYTC_MACMU Cystatin-C		A0A1D5Q3A0|A0A1D5Q3A0_MACMU Glutathione peroxidase
G7N7A8|G7N7A8_MACMU RAB5B, member RAS onco family		A0A5F8A774|A0A5F8A774_MACMU Microtubule-associated protein		F6RS56|F6RS56_MACMU Aryl hydrocarbon receptor repressor		F6RS56|F6RS56_MACMU Aryl hydrocarbon receptor repressor		G7N7A8|G7N7A8_MACMU RAB5B, member RAS onco family
A0A5F7ZCT3|A0A5F7ZCT3_MACMU RAB5A, member RAS onco family		I0FTI7|I0FTI7_MACMU Proteasome subunit alpha type		F7BB02|F7BB02_MACMU Guanine nucleotide-binding protein subunit gamma		F7BB02|F7BB02_MACMU Guanine nucleotide-binding protein subunit gamma		A0A5F7ZCT3|A0A5F7ZCT3_MACMU RAB5A, member RAS onco family
F7F1L7|F7F1L7_MACMU Coactosin like F-actin binding protein 1		F6QA37|F6QA37_MACMU ADP/ATP translocase		A0A1D5Q525|A0A1D5Q525_MACMU EH domain containing 1		A0A1D5Q525|A0A1D5Q525_MACMU EH domain containing 1		F7F1L7|F7F1L7_MACMU Coactosin like F-actin binding protein 1
I0FGN3|I0FGN3_MACMU Amyloid-beta A4 protein		A0A1D5R7C4|A0A1D5R7C4_MACMU Acyl-CoA binding domain containing 7		F7HIS4|F7HIS4_MACMU Contactin associated protein 1		F7HIS4|F7HIS4_MACMU Contactin associated protein 1		I0FGN3|I0FGN3_MACMU Amyloid-beta A4 protein
F6WDT2|F6WDT2_MACMU Small glutamine rich tetratricopeptide repeat co-chaperone beta		F6RUH7|F6RUH7_MACMU Ribose-phosphate pyrophosphokinase 1		A0A1D5QAZ4|A0A1D5QAZ4_MACMU Tropomodulin 2		A0A1D5QAZ4|A0A1D5QAZ4_MACMU Tropomodulin 2		F6WDT2|F6WDT2_MACMU Small glutamine rich tetratricopeptide repeat co-chaperone beta
A0A5K1TZ51|A0A5K1TZ51_MACMU peptidylprolyl isomerase		F7BM39|F7BM39_MACMU Polyadenylate-binding protein		A0A5F8AHD1|A0A5F8AHD1_MACMU Dolichyl-diphosphooligosaccharide--protein glycosyltransferase subunit 1		A0A5F8AHD1|A0A5F8AHD1_MACMU Dolichyl-diphosphooligosaccharide--protein glycosyltransferase subunit 1		A0A5K1TZ51|A0A5K1TZ51_MACMU peptidylprolyl isomerase
A0A5F7ZL45|A0A5F7ZL45_MACMU Vesicle-associated membrane protein-associated protein A		F6ZSA4|F6ZSA4_MACMU Prolyl endopeptidase		A0A1D5QZ56|A0A1D5QZ56_MACMU Proteasome subunit alpha type		A0A1D5QZ56|A0A1D5QZ56_MACMU Proteasome subunit alpha type		A0A5F7ZL45|A0A5F7ZL45_MACMU Vesicle-associated membrane protein-associated protein A
G7NB00|G7NB00_MACMU Aspartate--tRNA ligase, cytoplasmic		A0A5F8AQ60|A0A5F8AQ60_MACMU Ig-like domain-containing protein		H9G201|H9G201_MACMU Glyoxylate and hydroxypyruvate reductase		H9G201|H9G201_MACMU Glyoxylate and hydroxypyruvate reductase		G7NB00|G7NB00_MACMU Aspartate--tRNA ligase, cytoplasmic
G7N533|G7N533_MACMU Microtubule-associated protein RP/EB family member 1		F7AJA1|F7AJA1_MACMU Endonuclease domain containing 1		H9FPW6|H9FPW6_MACMU Charged multivesicular body protein 4B		H9FPW6|H9FPW6_MACMU Charged multivesicular body protein 4B		G7N533|G7N533_MACMU Microtubule-associated protein RP/EB family member 1
F6ZSA4|F6ZSA4_MACMU Prolyl endopeptidase		A0A5K1TW41|A0A5K1TW41_MACMU Dematin actin binding protein		F7FCU0|F7FCU0_MACMU PRA1 family protein		F7FCU0|F7FCU0_MACMU PRA1 family protein		F6ZSA4|F6ZSA4_MACMU Prolyl endopeptidase
A0A1D5QA07|A0A1D5QA07_MACMU Gephyrin		F6S490|F6S490_MACMU dynamin GTPase		F7F0E8|F7F0E8_MACMU Pyruvate kinase		F7F0E8|F7F0E8_MACMU Pyruvate kinase		A0A1D5QA07|A0A1D5QA07_MACMU Gephyrin
F7G234|F7G234_MACMU Sorting nexin-1		F6Q9R7|F6Q9R7_MACMU thioredoxin-disulfide reductase		F7A091|F7A091_MACMU RAB6A, member RAS onco family		F7A091|F7A091_MACMU RAB6A, member RAS onco family		F7G234|F7G234_MACMU Sorting nexin-1
A0A1D5QVJ4|A0A1D5QVJ4_MACMU dynamin GTPase		A0A1D5QAZ4|A0A1D5QAZ4_MACMU Tropomodulin 2		F6PNC1|F6PNC1_MACMU Kinesin light chain		F6PNC1|F6PNC1_MACMU Kinesin light chain		A0A1D5QVJ4|A0A1D5QVJ4_MACMU dynamin GTPase
A0A1D5RDH9|A0A1D5RDH9_MACMU Methanethiol oxidase		A0A5F8AMN1|A0A5F8AMN1_MACMU NADH dehydrogenase [ubiquinone] 1 alpha subcomplex subunit 8		H9Z2J9|H9Z2J9_MACMU Voltage-gated potassium channel subunit beta-2		H9Z2J9|H9Z2J9_MACMU Voltage-gated potassium channel subunit beta-2		A0A1D5RDH9|A0A1D5RDH9_MACMU Methanethiol oxidase
A0A1D5Q9S9|A0A1D5Q9S9_MACMU COP9 signalosome complex subunit 8		F7HR46|F7HR46_MACMU Proteasome subunit beta		A0A5K1VE95|A0A5K1VE95_MACMU Serine/threonine-protein kinase PAK 3		A0A5K1VE95|A0A5K1VE95_MACMU Serine/threonine-protein kinase PAK 3		A0A1D5Q9S9|A0A1D5Q9S9_MACMU COP9 signalosome complex subunit 8
A0A1D5R0B2|A0A1D5R0B2_MACMU LDL receptor related protein 1		F6WUT9|F6WUT9_MACMU Prefoldin subunit 3		F7HFK5|F7HFK5_MACMU Peptidyl-prolyl cis-trans isomerase		F7HFK5|F7HFK5_MACMU Peptidyl-prolyl cis-trans isomerase		A0A1D5R0B2|A0A1D5R0B2_MACMU LDL receptor related protein 1
A0A1D5RFQ4|A0A1D5RFQ4_MACMU Tubulin-specific chaperone D		A0A5F8ADW0|A0A5F8ADW0_MACMU AFG3 like matrix AAA peptidase subunit 2		F6X9V6|F6X9V6_MACMU Calpain small subunit 1		F6X9V6|F6X9V6_MACMU Calpain small subunit 1		A0A1D5RFQ4|A0A1D5RFQ4_MACMU Tubulin-specific chaperone D
A0A5F7Z6W0|A0A5F7Z6W0_MACMU protein-ribulosamine 3-kinase		H9ETT3|H9ETT3_MACMU Mitochondrial carrier 2		A0A1D5Q8U6|A0A1D5Q8U6_MACMU Phosphodiesterase		A0A1D5Q8U6|A0A1D5Q8U6_MACMU Phosphodiesterase		A0A5F7Z6W0|A0A5F7Z6W0_MACMU protein-ribulosamine 3-kinase
F6SHZ8|F6SHZ8_MACMU N-myc downstream regulated 1		F6ZIL5|F6ZIL5_MACMU Secretory carrier-associated membrane protein		A0A1D5QXZ0|A0A1D5QXZ0_MACMU Transthyretin		A0A1D5QXZ0|A0A1D5QXZ0_MACMU Transthyretin		F6SHZ8|F6SHZ8_MACMU N-myc downstream regulated 1
F7GVZ1|F7GVZ1_MACMU Platelet-activating factor acetylhydrolase IB subunit alpha1		F6W758|F6W758_MACMU Protein lifeguard 2		H9FNK5|H9FNK5_MACMU 2-iminobutanoate/2-iminopropanoate deaminase		H9FNK5|H9FNK5_MACMU 2-iminobutanoate/2-iminopropanoate deaminase		F7GVZ1|F7GVZ1_MACMU Platelet-activating factor acetylhydrolase IB subunit alpha1
A0A1D5R0N5|A0A1D5R0N5_MACMU Myosin light polypeptide 6		F7F0E8|F7F0E8_MACMU Pyruvate kinase		A0A1D5QAR0|A0A1D5QAR0_MACMU Hydroxysteroid 17-beta dehydrogenase 4		A0A1D5QAR0|A0A1D5QAR0_MACMU Hydroxysteroid 17-beta dehydrogenase 4		A0A1D5R0N5|A0A1D5R0N5_MACMU Myosin light polypeptide 6
A0A5F8ASS5|A0A5F8ASS5_MACMU Amine oxidase		G7NJ13|G7NJ13_MACMU COP9 signalosome complex subunit 3		A0A1D5R2L9|A0A1D5R2L9_MACMU Long-chain-fatty-acid--CoA ligase		A0A1D5R2L9|A0A1D5R2L9_MACMU Long-chain-fatty-acid--CoA ligase		A0A5F8ASS5|A0A5F8ASS5_MACMU Amine oxidase
F7H568|F7H568_MACMU Myotrophin		F7GTK4|F7GTK4_MACMU Succinate dehydrogenase [ubiquinone] iron-sulfur subunit, mitochondrial		F7HFI7|F7HFI7_MACMU RNA-splicing ligase RtcB homolog		F7HFI7|F7HFI7_MACMU RNA-splicing ligase RtcB homolog		F7H568|F7H568_MACMU Myotrophin
A0A1D5Q6V6|A0A1D5Q6V6_MACMU S-phase kinase-associated protein 1		F7BB02|F7BB02_MACMU Guanine nucleotide-binding protein subunit gamma		F7B1L6|F7B1L6_MACMU Dynein light chain roadblock		F7B1L6|F7B1L6_MACMU Dynein light chain roadblock		A0A1D5Q6V6|A0A1D5Q6V6_MACMU S-phase kinase-associated protein 1
F7EEW0|F7EEW0_MACMU Prostaglandin-H2 D-isomerase		A0A5F7ZC75|A0A5F7ZC75_MACMU Phospholysine phosphohistidine inorganic pyrophosphate phosphatase		A0A1D5Q1K4|A0A1D5Q1K4_MACMU Actin related protein 1B		A0A1D5Q1K4|A0A1D5Q1K4_MACMU Actin related protein 1B		F7EEW0|F7EEW0_MACMU Prostaglandin-H2 D-isomerase
G7MXU9|G7MXU9_MACMU Very-long-chain (3R)-3-hydroxyacyl-CoA dehydratase		A0A1D5QJA3|A0A1D5QJA3_MACMU Proteasome subunit beta		A0A1D5QIL8|A0A1D5QIL8_MACMU F-actin-capping protein subunit alpha		A0A1D5QIL8|A0A1D5QIL8_MACMU F-actin-capping protein subunit alpha		G7MXU9|G7MXU9_MACMU Very-long-chain (3R)-3-hydroxyacyl-CoA dehydratase
H9FYX3|H9FYX3_MACMU Hsc70-interacting protein		H9ET42|H9ET42_MACMU Glycerol-3-phosphate dehydrogenase [NAD(+)]		I0FNG3|I0FNG3_MACMU Prefoldin subunit 6		I0FNG3|I0FNG3_MACMU Prefoldin subunit 6		H9FYX3|H9FYX3_MACMU Hsc70-interacting protein
H9FWY1|H9FWY1_MACMU cAMP-dependent protein kinase		A0A5F7ZC22|A0A5F7ZC22_MACMU lactoylglutathione lyase		F7AF44|F7AF44_MACMU Activated RNA polymerase II transcriptional coactivator p15		F7AF44|F7AF44_MACMU Activated RNA polymerase II transcriptional coactivator p15		H9FWY1|H9FWY1_MACMU cAMP-dependent protein kinase
F7EPQ4|F7EPQ4_MACMU Arachidonate 15-lipoxygenase		A0A1D5QQM7|A0A1D5QQM7_MACMU Prothymosin alpha		F7ENR1|F7ENR1_MACMU Sulfurtransferase		F7ENR1|F7ENR1_MACMU Sulfurtransferase		F7EPQ4|F7EPQ4_MACMU Arachidonate 15-lipoxygenase
G7NLH4|G7NLH4_MACMU Biliverdin reductase B		A0A5F8ACX5|A0A5F8ACX5_MACMU Phosphodiesterase		A0A1D5QJR7|A0A1D5QJR7_MACMU Protein tweety homolog		A0A1D5QJR7|A0A1D5QJR7_MACMU Protein tweety homolog		G7NLH4|G7NLH4_MACMU Biliverdin reductase B
O19092|CYTC_MACMU Cystatin-C		H9ELW3|H9ELW3_MACMU Dynein light chain		F7GWI2|F7GWI2_MACMU non-specific serine/threonine protein kinase		F7GWI2|F7GWI2_MACMU non-specific serine/threonine protein kinase		O19092|CYTC_MACMU Cystatin-C
F6RS56|F6RS56_MACMU Aryl hydrocarbon receptor repressor		G7MZ72|G7MZ72_MACMU AP-3 complex subunit mu-2		A0A1D5R6K9|A0A1D5R6K9_MACMU NADH dehydrogenase [ubiquinone] 1 alpha subcomplex subunit 12		A0A1D5R6K9|A0A1D5R6K9_MACMU NADH dehydrogenase [ubiquinone] 1 alpha subcomplex subunit 12		F6RS56|F6RS56_MACMU Aryl hydrocarbon receptor repressor
F7BB02|F7BB02_MACMU Guanine nucleotide-binding protein subunit gamma		F7G7A7|F7G7A7_MACMU Bassoon presynaptic cytomatrix protein		F7HN29|F7HN29_MACMU KIAA0513		F7HN29|F7HN29_MACMU KIAA0513		F7BB02|F7BB02_MACMU Guanine nucleotide-binding protein subunit gamma
A0A1D5Q525|A0A1D5Q525_MACMU EH domain containing 1		A0A5F8A157|A0A5F8A157_MACMU Cytochrome c oxidase subunit 5B, mitochondrial		A0A1D5R7B8|A0A1D5R7B8_MACMU Hydroxysteroid dehydrogenase-like protein 2		A0A1D5R7B8|A0A1D5R7B8_MACMU Hydroxysteroid dehydrogenase-like protein 2		A0A1D5Q525|A0A1D5Q525_MACMU EH domain containing 1
F7HIS4|F7HIS4_MACMU Contactin associated protein 1		A0A5F7ZS74|A0A5F7ZS74_MACMU Glycerol-3-phosphate phosphatase		A0A1D5RGC1|A0A1D5RGC1_MACMU Protein phosphatase methylesterase 1		A0A1D5RGC1|A0A1D5RGC1_MACMU Protein phosphatase methylesterase 1		F7HIS4|F7HIS4_MACMU Contactin associated protein 1
A0A1D5QAZ4|A0A1D5QAZ4_MACMU Tropomodulin 2		A0A1D5R302|A0A1D5R302_MACMU Adipogenesis regulatory factor		F6YUE9|F6YUE9_MACMU Sepiapterin reductase		F6YUE9|F6YUE9_MACMU Sepiapterin reductase		A0A1D5QAZ4|A0A1D5QAZ4_MACMU Tropomodulin 2
A0A5F8AHD1|A0A5F8AHD1_MACMU Dolichyl-diphosphooligosaccharide--protein glycosyltransferase subunit 1		F7EFK7|F7EFK7_MACMU NADH dehydrogenase [ubiquinone] iron-sulfur protein 8, mitochondrial		F6Z952|F6Z952_MACMU AP complex subunit sigma		F6Z952|F6Z952_MACMU AP complex subunit sigma		A0A5F8AHD1|A0A5F8AHD1_MACMU Dolichyl-diphosphooligosaccharide--protein glycosyltransferase subunit 1
A0A5K1VK97|A0A5K1VK97_MACMU GIT ArfGAP 1		A0A1D5QP50|A0A1D5QP50_MACMU Isovaleryl-CoA dehydrogenase, mitochondrial		A0A1D5QJT8|A0A1D5QJT8_MACMU Cytochrome b5 type B		A0A1D5QJT8|A0A1D5QJT8_MACMU Cytochrome b5 type B		A0A5K1VK97|A0A5K1VK97_MACMU GIT ArfGAP 1
A0A1D5QZ56|A0A1D5QZ56_MACMU Proteasome subunit alpha type		A0A1D5QEN7|A0A1D5QEN7_MACMU Glutamate--cysteine ligase		A0A5F7ZGK1|A0A5F7ZGK1_MACMU NCK interacting protein with SH3 domain		A0A5F7ZGK1|A0A5F7ZGK1_MACMU NCK interacting protein with SH3 domain		A0A1D5QZ56|A0A1D5QZ56_MACMU Proteasome subunit alpha type
H9G201|H9G201_MACMU Glyoxylate and hydroxypyruvate reductase		A0A1D5Q8U6|A0A1D5Q8U6_MACMU Phosphodiesterase		I0FRI5|I0FRI5_MACMU Glutathione S-transferase kappa		I0FRI5|I0FRI5_MACMU Glutathione S-transferase kappa		H9G201|H9G201_MACMU Glyoxylate and hydroxypyruvate reductase
H9FPW6|H9FPW6_MACMU Charged multivesicular body protein 4B		Q5TM17|DX39B_MACMU Spliceosome RNA helicase DDX39B		F7HIX7|F7HIX7_MACMU Glutathione S-transferase		F7HIX7|F7HIX7_MACMU Glutathione S-transferase		H9FPW6|H9FPW6_MACMU Charged multivesicular body protein 4B
F7FCU0|F7FCU0_MACMU PRA1 family protein		H9ETC5|H9ETC5_MACMU Electron transfer flavoprotein subunit beta		A0A1D5QVR4|A0A1D5QVR4_MACMU Calcium voltage-gated channel auxiliary subunit alpha2delta 1		A0A1D5QVR4|A0A1D5QVR4_MACMU Calcium voltage-gated channel auxiliary subunit alpha2delta 1		F7FCU0|F7FCU0_MACMU PRA1 family protein
F7F0E8|F7F0E8_MACMU Pyruvate kinase		F7AVF8|F7AVF8_MACMU NADH dehydrogenase [ubiquinone] iron-sulfur protein 4, mitochondrial		H9EVU2|H9EVU2_MACMU peptidylprolyl isomerase		H9EVU2|H9EVU2_MACMU peptidylprolyl isomerase		F7F0E8|F7F0E8_MACMU Pyruvate kinase
F7A091|F7A091_MACMU RAB6A, member RAS onco family		A0A1D5QPA2|A0A1D5QPA2_MACMU K Homology domain-containing protein		F7H0I4|F7H0I4_MACMU 26S proteasome non-ATPase regulatory subunit 6		F7H0I4|F7H0I4_MACMU 26S proteasome non-ATPase regulatory subunit 6		F7A091|F7A091_MACMU RAB6A, member RAS onco family
F6PNC1|F6PNC1_MACMU Kinesin light chain		F6WDT2|F6WDT2_MACMU Small glutamine rich tetratricopeptide repeat co-chaperone beta		Q3YAJ5|NDUA4_MACMU Cytochrome c oxidase subunit NDUFA4		Q3YAJ5|NDUA4_MACMU Cytochrome c oxidase subunit NDUFA4		F6PNC1|F6PNC1_MACMU Kinesin light chain
H9Z2J9|H9Z2J9_MACMU Voltage-gated potassium channel subunit beta-2		A0A5F8AVB2|A0A5F8AVB2_MACMU Serpin family B member 1		F7H5N8|F7H5N8_MACMU NADH dehydrogenase [ubiquinone] 1 alpha subcomplex subunit 6		F7H5N8|F7H5N8_MACMU NADH dehydrogenase [ubiquinone] 1 alpha subcomplex subunit 6		H9Z2J9|H9Z2J9_MACMU Voltage-gated potassium channel subunit beta-2
A0A5K1VE95|A0A5K1VE95_MACMU Serine/threonine-protein kinase PAK 3		A0A5F8A8W3|A0A5F8A8W3_MACMU CD81 molecule		H9ET42|H9ET42_MACMU Glycerol-3-phosphate dehydrogenase [NAD(+)]		H9ET42|H9ET42_MACMU Glycerol-3-phosphate dehydrogenase [NAD(+)]		A0A5K1VE95|A0A5K1VE95_MACMU Serine/threonine-protein kinase PAK 3
F7HFK5|F7HFK5_MACMU Peptidyl-prolyl cis-trans isomerase		I0FRI9|I0FRI9_MACMU NADH dehydrogenase [ubiquinone] iron-sulfur protein 7, mitochondrial		F6Z6R8|F6Z6R8_MACMU Importin 5		F6Z6R8|F6Z6R8_MACMU Importin 5		F7HFK5|F7HFK5_MACMU Peptidyl-prolyl cis-trans isomerase
F6X9V6|F6X9V6_MACMU Calpain small subunit 1		F7A9R5|F7A9R5_MACMU Catenin alpha-2		A0A1D5QQF1|A0A1D5QQF1_MACMU Ferritin		A0A1D5QQF1|A0A1D5QQF1_MACMU Ferritin		F6X9V6|F6X9V6_MACMU Calpain small subunit 1
A0A1D5Q8U6|A0A1D5Q8U6_MACMU Phosphodiesterase		H9EQ29|H9EQ29_MACMU Adaptor protein, phosphotyrosine interacting with PH domain and leucine zipper 1		F7AJA1|F7AJA1_MACMU Endonuclease domain containing 1		F7AJA1|F7AJA1_MACMU Endonuclease domain containing 1		A0A1D5Q8U6|A0A1D5Q8U6_MACMU Phosphodiesterase
A0A1D5QXZ0|A0A1D5QXZ0_MACMU Transthyretin		A0A5F7Z8L0|A0A5F7Z8L0_MACMU RAB35, member RAS onco family		H9YVT1|H9YVT1_MACMU Farnesyl pyrophosphate synthase		H9YVT1|H9YVT1_MACMU Farnesyl pyrophosphate synthase		A0A1D5QXZ0|A0A1D5QXZ0_MACMU Transthyretin
H9FNK5|H9FNK5_MACMU 2-iminobutanoate/2-iminopropanoate deaminase		F6ZXX7|F6ZXX7_MACMU ATPase inhibitor, mitochondrial		F6SPY0|F6SPY0_MACMU Glutathione S-transferase omega		F6SPY0|F6SPY0_MACMU Glutathione S-transferase omega		H9FNK5|H9FNK5_MACMU 2-iminobutanoate/2-iminopropanoate deaminase
A0A1D5QAR0|A0A1D5QAR0_MACMU Hydroxysteroid 17-beta dehydrogenase 4		F7AF44|F7AF44_MACMU Activated RNA polymerase II transcriptional coactivator p15		F7HQU2|F7HQU2_MACMU Prenylcysteine oxidase 1		F7HQU2|F7HQU2_MACMU Prenylcysteine oxidase 1		A0A1D5QAR0|A0A1D5QAR0_MACMU Hydroxysteroid 17-beta dehydrogenase 4
A0A1D5R2L9|A0A1D5R2L9_MACMU Long-chain-fatty-acid--CoA ligase		A0A5F7ZLM3|A0A5F7ZLM3_MACMU catechol O-methyltransferase		G7MX33|G7MX33_MACMU Proteasome subunit beta		G7MX33|G7MX33_MACMU Proteasome subunit beta		A0A1D5R2L9|A0A1D5R2L9_MACMU Long-chain-fatty-acid--CoA ligase
F7HFI7|F7HFI7_MACMU RNA-splicing ligase RtcB homolog		F6SHZ8|F6SHZ8_MACMU N-myc downstream regulated 1		G7N1N6|G7N1N6_MACMU Vimentin		G7N1N6|G7N1N6_MACMU Vimentin		F7HFI7|F7HFI7_MACMU RNA-splicing ligase RtcB homolog
F7B1L6|F7B1L6_MACMU Dynein light chain roadblock		F6ZAW8|F6ZAW8_MACMU Hippocalcin-like protein 1		F7D5M6|F7D5M6_MACMU Ubiquitin-conjugating enzyme E2 O		F7D5M6|F7D5M6_MACMU Ubiquitin-conjugating enzyme E2 O		F7B1L6|F7B1L6_MACMU Dynein light chain roadblock
A0A1D5Q1K4|A0A1D5Q1K4_MACMU Actin related protein 1B		A0A5K1UJU3|A0A5K1UJU3_MACMU Contactin 2		A0A5F8A0A5|A0A5F8A0A5_MACMU Moesin		A0A5F8A0A5|A0A5F8A0A5_MACMU Moesin		A0A1D5Q1K4|A0A1D5Q1K4_MACMU Actin related protein 1B
A0A1D5QIL8|A0A1D5QIL8_MACMU F-actin-capping protein subunit alpha		A0A5F7ZNR5|A0A5F7ZNR5_MACMU Superoxide dismutase [Cu-Zn]		F7B2A9|F7B2A9_MACMU Glutathione S-transferase LANCL1		F7B2A9|F7B2A9_MACMU Glutathione S-transferase LANCL1		A0A1D5QIL8|A0A1D5QIL8_MACMU F-actin-capping protein subunit alpha
I0FNG3|I0FNG3_MACMU Prefoldin subunit 6		A0A1D5QIL8|A0A1D5QIL8_MACMU F-actin-capping protein subunit alpha		A0A1D5RK63|A0A1D5RK63_MACMU Cysteine and glycine-rich protein 1		A0A1D5RK63|A0A1D5RK63_MACMU Cysteine and glycine-rich protein 1		I0FNG3|I0FNG3_MACMU Prefoldin subunit 6
I2CUS1|I2CUS1_MACMU CAP-Gly domain containing linker protein 2		I0FTL2|I0FTL2_MACMU 26S protease regulatory subunit 4		F7GDH1|F7GDH1_MACMU Heterogeneous nuclear ribonucleoprotein R isoform 2		F7GDH1|F7GDH1_MACMU Heterogeneous nuclear ribonucleoprotein R isoform 2		I2CUS1|I2CUS1_MACMU CAP-Gly domain containing linker protein 2
F7AF44|F7AF44_MACMU Activated RNA polymerase II transcriptional coactivator p15		A0A5F8AK49|A0A5F8AK49_MACMU Leukocyte surface antigen CD47		A0A5F8AGB5|A0A5F8AGB5_MACMU Tyrosine-protein phosphatase domain-containing protein		A0A5F8AGB5|A0A5F8AGB5_MACMU Tyrosine-protein phosphatase domain-containing protein		F7AF44|F7AF44_MACMU Activated RNA polymerase II transcriptional coactivator p15
F7ENR1|F7ENR1_MACMU Sulfurtransferase		A0A1D5QYN2|A0A1D5QYN2_MACMU Glutathione reductase		A0A5K1U442|A0A5K1U442_MACMU Protein-arginine deiminase		A0A5K1U442|A0A5K1U442_MACMU Protein-arginine deiminase		F7ENR1|F7ENR1_MACMU Sulfurtransferase
A0A1D5QJR7|A0A1D5QJR7_MACMU Protein tweety homolog		F6ZTX4|F6ZTX4_MACMU Actin related protein 3B		F6WVM8|F6WVM8_MACMU Transporter		F6WVM8|F6WVM8_MACMU Transporter		A0A1D5QJR7|A0A1D5QJR7_MACMU Protein tweety homolog
F7GWI2|F7GWI2_MACMU non-specific serine/threonine protein kinase		F6UUX9|F6UUX9_MACMU EF-hand domain family member D2		A0A5F8AFA3|A0A5F8AFA3_MACMU N-acetylneuraminate synthase		A0A5F8AFA3|A0A5F8AFA3_MACMU N-acetylneuraminate synthase		F7GWI2|F7GWI2_MACMU non-specific serine/threonine protein kinase
A0A1D5R6K9|A0A1D5R6K9_MACMU NADH dehydrogenase [ubiquinone] 1 alpha subcomplex subunit 12		H9Z3S0|H9Z3S0_MACMU 26S protease regulatory subunit 6A		A0A1D5R2R8|A0A1D5R2R8_MACMU Ataxin-10		A0A1D5R2R8|A0A1D5R2R8_MACMU Ataxin-10		A0A1D5R6K9|A0A1D5R6K9_MACMU NADH dehydrogenase [ubiquinone] 1 alpha subcomplex subunit 12
F7HN29|F7HN29_MACMU KIAA0513		A0A1D5Q144|A0A1D5Q144_MACMU Growth arrest specific 7		A0A1D5QH82|A0A1D5QH82_MACMU Acylamino-acid-releasing enzyme		A0A1D5QH82|A0A1D5QH82_MACMU Acylamino-acid-releasing enzyme		F7HN29|F7HN29_MACMU KIAA0513
A0A1D5R7B8|A0A1D5R7B8_MACMU Hydroxysteroid dehydrogenase-like protein 2		F7FCU0|F7FCU0_MACMU PRA1 family protein		F7DRX8|F7DRX8_MACMU Alpha-MPP		F7DRX8|F7DRX8_MACMU Alpha-MPP		A0A1D5R7B8|A0A1D5R7B8_MACMU Hydroxysteroid dehydrogenase-like protein 2
A0A1D5RGC1|A0A1D5RGC1_MACMU Protein phosphatase methylesterase 1		A0A5F7ZD46|A0A5F7ZD46_MACMU ATP synthase subunit e, mitochondrial		H9ER84|H9ER84_MACMU Calcium/calmodulin dependent protein kinase IV		H9ER84|H9ER84_MACMU Calcium/calmodulin dependent protein kinase IV		A0A1D5RGC1|A0A1D5RGC1_MACMU Protein phosphatase methylesterase 1
F6YUE9|F6YUE9_MACMU Sepiapterin reductase		G7MGB6|G7MGB6_MACMU CTP synthase		A0A5F8ANZ4|A0A5F8ANZ4_MACMU Receptor expression-enhancing protein		A0A5F8ANZ4|A0A5F8ANZ4_MACMU Receptor expression-enhancing protein		F6YUE9|F6YUE9_MACMU Sepiapterin reductase
F6Z952|F6Z952_MACMU AP complex subunit sigma		F7EV90|F7EV90_MACMU Isoamyl acetate-hydrolyzing esterase 1 homolog		A0A1D5QYN2|A0A1D5QYN2_MACMU Glutathione reductase		A0A1D5QYN2|A0A1D5QYN2_MACMU Glutathione reductase		F6Z952|F6Z952_MACMU AP complex subunit sigma
A0A1D5QJT8|A0A1D5QJT8_MACMU Cytochrome b5 type B		A0A5F8AFA3|A0A5F8AFA3_MACMU N-acetylneuraminate synthase		H9EX88|H9EX88_MACMU Purine nucleoside phosphorylase		H9EX88|H9EX88_MACMU Purine nucleoside phosphorylase		A0A1D5QJT8|A0A1D5QJT8_MACMU Cytochrome b5 type B
F6X3C0|F6X3C0_MACMU Single-stranded DNA-binding protein		H9ENR9|H9ENR9_MACMU Disks large homolog 1		F7GGJ5|F7GGJ5_MACMU cysteine desulfurase		F7GGJ5|F7GGJ5_MACMU cysteine desulfurase		F6X3C0|F6X3C0_MACMU Single-stranded DNA-binding protein
A0A5F7ZGK1|A0A5F7ZGK1_MACMU NCK interacting protein with SH3 domain		F6QK45|F6QK45_MACMU Target of myb1 membrane trafficking protein		F7EE47|F7EE47_MACMU HDGF like 3		F7EE47|F7EE47_MACMU HDGF like 3		A0A5F7ZGK1|A0A5F7ZGK1_MACMU NCK interacting protein with SH3 domain
I0FRI5|I0FRI5_MACMU Glutathione S-transferase kappa		H9ZDD0|H9ZDD0_MACMU Zyxin		F7CA88|F7CA88_MACMU Ribonuclease inhibitor		F7CA88|F7CA88_MACMU Ribonuclease inhibitor		I0FRI5|I0FRI5_MACMU Glutathione S-transferase kappa
F7HIX7|F7HIX7_MACMU Glutathione S-transferase		F6TSZ3|F6TSZ3_MACMU Copine 5		F7AFQ4|F7AFQ4_MACMU Flotillin		F7AFQ4|F7AFQ4_MACMU Flotillin		F7HIX7|F7HIX7_MACMU Glutathione S-transferase
A0A1D5QVR4|A0A1D5QVR4_MACMU Calcium voltage-gated channel auxiliary subunit alpha2delta 1		F7HFI7|F7HFI7_MACMU RNA-splicing ligase RtcB homolog		A0A1D5Q9D0|A0A1D5Q9D0_MACMU Mitochondrial ribosomal protein S36		A0A1D5Q9D0|A0A1D5Q9D0_MACMU Mitochondrial ribosomal protein S36		A0A1D5QVR4|A0A1D5QVR4_MACMU Calcium voltage-gated channel auxiliary subunit alpha2delta 1
H9EVU2|H9EVU2_MACMU peptidylprolyl isomerase		F6SMQ4|F6SMQ4_MACMU Dimethylarginine dimethylaminohydrolase 2		P57786|TAU_MACMU Microtubule-associated protein tau		P57786|TAU_MACMU Microtubule-associated protein tau		H9EVU2|H9EVU2_MACMU peptidylprolyl isomerase
F7E4I1|F7E4I1_MACMU small monomeric GTPase		F6YUE9|F6YUE9_MACMU Sepiapterin reductase		A0A1D5RHS9|A0A1D5RHS9_MACMU Proteasome subunit alpha type		A0A1D5RHS9|A0A1D5RHS9_MACMU Proteasome subunit alpha type		F7E4I1|F7E4I1_MACMU small monomeric GTPase
F7H0I4|F7H0I4_MACMU 26S proteasome non-ATPase regulatory subunit 6		F6UZ20|F6UZ20_MACMU Fibrinogen gamma chain		H9ELS7|H9ELS7_MACMU Tropomyosin 1		H9ELS7|H9ELS7_MACMU Tropomyosin 1		F7H0I4|F7H0I4_MACMU 26S proteasome non-ATPase regulatory subunit 6
F6VJM4|F6VJM4_MACMU Synaptic vesicle glycoprotein 2B		F7H5N8|F7H5N8_MACMU NADH dehydrogenase [ubiquinone] 1 alpha subcomplex subunit 6		F7HIA2|F7HIA2_MACMU Acylglycerol kinase, mitochondrial		F7HIA2|F7HIA2_MACMU Acylglycerol kinase, mitochondrial		F6VJM4|F6VJM4_MACMU Synaptic vesicle glycoprotein 2B
Q3YAJ5|NDUA4_MACMU Cytochrome c oxidase subunit NDUFA4		A0A1D5QXZ0|A0A1D5QXZ0_MACMU Transthyretin		A0A1D5QL55|A0A1D5QL55_MACMU Palmitoyl-protein thioesterase 1		A0A1D5QL55|A0A1D5QL55_MACMU Palmitoyl-protein thioesterase 1		Q3YAJ5|NDUA4_MACMU Cytochrome c oxidase subunit NDUFA4
F7H5N8|F7H5N8_MACMU NADH dehydrogenase [ubiquinone] 1 alpha subcomplex subunit 6		A0A1D5QXE4|A0A1D5QXE4_MACMU F-actin-capping protein subunit alpha		A0A5K1UGN6|A0A5K1UGN6_MACMU Elongation factor G, mitochondrial		A0A5K1UGN6|A0A5K1UGN6_MACMU Elongation factor G, mitochondrial		F7H5N8|F7H5N8_MACMU NADH dehydrogenase [ubiquinone] 1 alpha subcomplex subunit 6
H9ET42|H9ET42_MACMU Glycerol-3-phosphate dehydrogenase [NAD(+)]		H9FPC1|H9FPC1_MACMU Serine-threonine kinase receptor-associated protein		F7EFK7|F7EFK7_MACMU NADH dehydrogenase [ubiquinone] iron-sulfur protein 8, mitochondrial		F7EFK7|F7EFK7_MACMU NADH dehydrogenase [ubiquinone] iron-sulfur protein 8, mitochondrial		H9ET42|H9ET42_MACMU Glycerol-3-phosphate dehydrogenase [NAD(+)]
F6Z6R8|F6Z6R8_MACMU Importin 5		F7BQJ9|F7BQJ9_MACMU Sulfotransferase		F7BIC2|F7BIC2_MACMU Protein kinase C epsilon type		F7BIC2|F7BIC2_MACMU Protein kinase C epsilon type		F6Z6R8|F6Z6R8_MACMU Importin 5
A0A1D5QQF1|A0A1D5QQF1_MACMU Ferritin		F7ESN9|F7ESN9_MACMU B-cell receptor-associated protein		H9FZM1|H9FZM1_MACMU Ubiquitin carboxyl-terminal hydrolase 7		H9FZM1|H9FZM1_MACMU Ubiquitin carboxyl-terminal hydrolase 7		A0A1D5QQF1|A0A1D5QQF1_MACMU Ferritin
F7AJA1|F7AJA1_MACMU Endonuclease domain containing 1		A0A1D5Q9S9|A0A1D5Q9S9_MACMU COP9 signalosome complex subunit 8		A0A1D5QUA0|A0A1D5QUA0_MACMU Brain enriched myelin associated protein 1		A0A1D5QUA0|A0A1D5QUA0_MACMU Brain enriched myelin associated protein 1		F7AJA1|F7AJA1_MACMU Endonuclease domain containing 1
H9YVT1|H9YVT1_MACMU Farnesyl pyrophosphate synthase		I0FUX2|I0FUX2_MACMU X-ray repair cross-complementing protein 5		F6ZTX4|F6ZTX4_MACMU Actin related protein 3B		F6ZTX4|F6ZTX4_MACMU Actin related protein 3B		H9YVT1|H9YVT1_MACMU Farnesyl pyrophosphate synthase
F6SPY0|F6SPY0_MACMU Glutathione S-transferase omega		F6THG0|F6THG0_MACMU Neurogranin		A0A1D5QD09|A0A1D5QD09_MACMU Voltage-dependent calcium channel gamma-8 subunit		A0A1D5QD09|A0A1D5QD09_MACMU Voltage-dependent calcium channel gamma-8 subunit		F6SPY0|F6SPY0_MACMU Glutathione S-transferase omega
F7HQU2|F7HQU2_MACMU Prenylcysteine oxidase 1		A0A1D5RCS4|A0A1D5RCS4_MACMU Serine/threonine-protein phosphatase		F7ESN9|F7ESN9_MACMU B-cell receptor-associated protein		F7ESN9|F7ESN9_MACMU B-cell receptor-associated protein		F7HQU2|F7HQU2_MACMU Prenylcysteine oxidase 1
G7MX33|G7MX33_MACMU Proteasome subunit beta		A0A1D5R1Y8|A0A1D5R1Y8_MACMU Solute carrier family 2, facilitated glucose transporter member 1		H9EPF1|H9EPF1_MACMU RAB35, member RAS onco family		H9EPF1|H9EPF1_MACMU RAB35, member RAS onco family		G7MX33|G7MX33_MACMU Proteasome subunit beta
G7N1N6|G7N1N6_MACMU Vimentin		F7HRU0|F7HRU0_MACMU Glucose-6-phosphate 1-dehydrogenase		F6W8H1|F6W8H1_MACMU Sorting nexin-3		F6W8H1|F6W8H1_MACMU Sorting nexin-3		G7N1N6|G7N1N6_MACMU Vimentin
F7D5M6|F7D5M6_MACMU Ubiquitin-conjugating enzyme E2 O		A0A1D5Q5J8|A0A1D5Q5J8_MACMU Methylmalonyl-CoA mutase, mitochondrial		A0A5F7ZN95|A0A5F7ZN95_MACMU Epoxide hydrolase		A0A5F7ZN95|A0A5F7ZN95_MACMU Epoxide hydrolase		F7D5M6|F7D5M6_MACMU Ubiquitin-conjugating enzyme E2 O
A0A5F8A0A5|A0A5F8A0A5_MACMU Moesin		A0A5F8AD56|A0A5F8AD56_MACMU Succinate--CoA ligase [GDP-forming] subunit beta, mitochondrial		F6WZ93|F6WZ93_MACMU Discs large MAGUK scaffold protein 2		F6WZ93|F6WZ93_MACMU Discs large MAGUK scaffold protein 2		A0A5F8A0A5|A0A5F8A0A5_MACMU Moesin
F7B2A9|F7B2A9_MACMU Glutathione S-transferase LANCL1		F6TS39|F6TS39_MACMU 26S proteasome non-ATPase regulatory subunit 7		F6UTZ3|F6UTZ3_MACMU X-prolyl aminopeptidase 1		F6UTZ3|F6UTZ3_MACMU X-prolyl aminopeptidase 1		F7B2A9|F7B2A9_MACMU Glutathione S-transferase LANCL1
A0A1D5RK63|A0A1D5RK63_MACMU Cysteine and glycine-rich protein 1		F6ZLK6|F6ZLK6_MACMU Adenosine 5'-monophosphoramidase HINT3		F7EK27|F7EK27_MACMU DIRAS family GTPase 2		F7EK27|F7EK27_MACMU DIRAS family GTPase 2		A0A1D5RK63|A0A1D5RK63_MACMU Cysteine and glycine-rich protein 1
A0A1D5QKG5|A0A1D5QKG5_MACMU ATP synthase subunit f, mitochondrial		F7HFK5|F7HFK5_MACMU Peptidyl-prolyl cis-trans isomerase		A0A1D5Q3L7|A0A1D5Q3L7_MACMU Dipeptidyl peptidase like 10		A0A1D5Q3L7|A0A1D5Q3L7_MACMU Dipeptidyl peptidase like 10		A0A1D5QKG5|A0A1D5QKG5_MACMU ATP synthase subunit f, mitochondrial
F7GDH1|F7GDH1_MACMU Heterogeneous nuclear ribonucleoprotein R isoform 2		F7HSY3|F7HSY3_MACMU Elongation factor Ts, mitochondrial		A0A1D5R1Y8|A0A1D5R1Y8_MACMU Solute carrier family 2, facilitated glucose transporter member 1		A0A1D5R1Y8|A0A1D5R1Y8_MACMU Solute carrier family 2, facilitated glucose transporter member 1		F7GDH1|F7GDH1_MACMU Heterogeneous nuclear ribonucleoprotein R isoform 2
A0A5F8AGB5|A0A5F8AGB5_MACMU Tyrosine-protein phosphatase domain-containing protein		A0A5F7ZR76|A0A5F7ZR76_MACMU G protein subunit alpha o1		H9EWD6|H9EWD6_MACMU Heparin binding growth factor		H9EWD6|H9EWD6_MACMU Heparin binding growth factor		A0A5F8AGB5|A0A5F8AGB5_MACMU Tyrosine-protein phosphatase domain-containing protein
A0A5K1U442|A0A5K1U442_MACMU Protein-arginine deiminase		H9FPW6|H9FPW6_MACMU Charged multivesicular body protein 4B		F7F1D7|F7F1D7_MACMU ADP-ribosylation factor-like protein 8B		F7F1D7|F7F1D7_MACMU ADP-ribosylation factor-like protein 8B		A0A5K1U442|A0A5K1U442_MACMU Protein-arginine deiminase
F6WVM8|F6WVM8_MACMU Transporter		F7H4P3|F7H4P3_MACMU Proteasome subunit beta		Q5TM17|DX39B_MACMU Spliceosome RNA helicase DDX39B		Q5TM17|DX39B_MACMU Spliceosome RNA helicase DDX39B		F6WVM8|F6WVM8_MACMU Transporter
A0A5F8AFA3|A0A5F8AFA3_MACMU N-acetylneuraminate synthase		A0A1D5QI85|A0A1D5QI85_MACMU Jupiter microtubule associated homolog 1		A0A5K1UH10|A0A5K1UH10_MACMU G protein subunit alpha 13		A0A5K1UH10|A0A5K1UH10_MACMU G protein subunit alpha 13		A0A5F8AFA3|A0A5F8AFA3_MACMU N-acetylneuraminate synthase
A0A1D5R2R8|A0A1D5R2R8_MACMU Ataxin-10		A0A1D5Q1R6|A0A1D5Q1R6_MACMU S-(hydroxymethyl)glutathione dehydrogenase		A0A5F8APG9|A0A5F8APG9_MACMU Tubulin polymerization-promoting protein family member 3		A0A5F8APG9|A0A5F8APG9_MACMU Tubulin polymerization-promoting protein family member 3		A0A1D5R2R8|A0A1D5R2R8_MACMU Ataxin-10
A0A1D5QH82|A0A1D5QH82_MACMU Acylamino-acid-releasing enzyme		A0A1D5Q8X0|A0A1D5Q8X0_MACMU Synaptogyrin 1		A0A1D5Q244|A0A1D5Q244_MACMU O-GlcNAcase		A0A1D5Q244|A0A1D5Q244_MACMU O-GlcNAcase		A0A1D5QH82|A0A1D5QH82_MACMU Acylamino-acid-releasing enzyme
F7DRX8|F7DRX8_MACMU Alpha-MPP		F7H568|F7H568_MACMU Myotrophin		A0A1D5RH56|A0A1D5RH56_MACMU Cytoplasmic linker associated protein 2		A0A1D5RH56|A0A1D5RH56_MACMU Cytoplasmic linker associated protein 2		F7DRX8|F7DRX8_MACMU Alpha-MPP
H9ER84|H9ER84_MACMU Calcium/calmodulin dependent protein kinase IV		F7B1L6|F7B1L6_MACMU Dynein light chain roadblock		F6TSB3|F6TSB3_MACMU Charged multivesicular body protein 5		F6TSB3|F6TSB3_MACMU Charged multivesicular body protein 5		H9ER84|H9ER84_MACMU Calcium/calmodulin dependent protein kinase IV
A0A5F8ANZ4|A0A5F8ANZ4_MACMU Receptor expression-enhancing protein		F7HIL8|F7HIL8_MACMU 26S protease regulatory subunit 6B isoform 1		F6Q7V7|F6Q7V7_MACMU Rho guanine nucleotide exchange factor 7		F6Q7V7|F6Q7V7_MACMU Rho guanine nucleotide exchange factor 7		A0A5F8ANZ4|A0A5F8ANZ4_MACMU Receptor expression-enhancing protein
F7E6X9|F7E6X9_MACMU Transcription elongation factor A protein-like 3		F7H0I4|F7H0I4_MACMU 26S proteasome non-ATPase regulatory subunit 6		F7BM39|F7BM39_MACMU Polyadenylate-binding protein		F7BM39|F7BM39_MACMU Polyadenylate-binding protein		F7E6X9|F7E6X9_MACMU Transcription elongation factor A protein-like 3
A0A1D5QYN2|A0A1D5QYN2_MACMU Glutathione reductase		A0A5F8AGB5|A0A5F8AGB5_MACMU Tyrosine-protein phosphatase domain-containing protein		A0A5F8A7M1|A0A5F8A7M1_MACMU Enoyl-CoA delta isomerase 1		A0A5F8A7M1|A0A5F8A7M1_MACMU Enoyl-CoA delta isomerase 1		A0A1D5QYN2|A0A1D5QYN2_MACMU Glutathione reductase
H9EX88|H9EX88_MACMU Purine nucleoside phosphorylase		F7EEW0|F7EEW0_MACMU Prostaglandin-H2 D-isomerase		F7C2X2|F7C2X2_MACMU DnaJ heat shock protein family (Hsp40) member A1		F7C2X2|F7C2X2_MACMU DnaJ heat shock protein family (Hsp40) member A1		H9EX88|H9EX88_MACMU Purine nucleoside phosphorylase
F7GGJ5|F7GGJ5_MACMU cysteine desulfurase		F7EE47|F7EE47_MACMU HDGF like 3		A0A1D5QLT3|A0A1D5QLT3_MACMU Actin-related protein 2/3 complex subunit 4		A0A1D5QLT3|A0A1D5QLT3_MACMU Actin-related protein 2/3 complex subunit 4		F7GGJ5|F7GGJ5_MACMU cysteine desulfurase
F7EE47|F7EE47_MACMU HDGF like 3		F7F1L7|F7F1L7_MACMU Coactosin like F-actin binding protein 1		A0A1D5Q2I2|A0A1D5Q2I2_MACMU ArfGAP with FG repeats 1		A0A1D5Q2I2|A0A1D5Q2I2_MACMU ArfGAP with FG repeats 1		F7EE47|F7EE47_MACMU HDGF like 3
F7CA88|F7CA88_MACMU Ribonuclease inhibitor		A0A1D5QGL5|A0A1D5QGL5_MACMU EPM2A interacting protein 1		H9EMZ8|H9EMZ8_MACMU Chloride intracellular channel protein		H9EMZ8|H9EMZ8_MACMU Chloride intracellular channel protein		F7CA88|F7CA88_MACMU Ribonuclease inhibitor
F7AFQ4|F7AFQ4_MACMU Flotillin		F6Z952|F6Z952_MACMU AP complex subunit sigma		H9FPC1|H9FPC1_MACMU Serine-threonine kinase receptor-associated protein		H9FPC1|H9FPC1_MACMU Serine-threonine kinase receptor-associated protein		F7AFQ4|F7AFQ4_MACMU Flotillin
A0A1D5Q9D0|A0A1D5Q9D0_MACMU Mitochondrial ribosomal protein S36		F7GKZ6|F7GKZ6_MACMU Tetraspanin		I0FGN5|I0FGN5_MACMU Elongation factor 1-beta		I0FGN5|I0FGN5_MACMU Elongation factor 1-beta		A0A1D5Q9D0|A0A1D5Q9D0_MACMU Mitochondrial ribosomal protein S36
P57786|TAU_MACMU Microtubule-associated protein tau		H9FVV5|H9FVV5_MACMU Phosphatidylinositol transfer protein alpha isoform		A0A1D5R302|A0A1D5R302_MACMU Adipogenesis regulatory factor		A0A1D5R302|A0A1D5R302_MACMU Adipogenesis regulatory factor		P57786|TAU_MACMU Microtubule-associated protein tau
A0A1D5RHS9|A0A1D5RHS9_MACMU Proteasome subunit alpha type		F7HQL4|F7HQL4_MACMU Carnitine O-acetyltransferase		F7HSL6|F7HSL6_MACMU Vinculin		F7HSL6|F7HSL6_MACMU Vinculin		A0A1D5RHS9|A0A1D5RHS9_MACMU Proteasome subunit alpha type
[truncated: 2,951,528 more chars]
