## Supplementary File 2 for "Region-specific proteomic analysis of aging rhesus macaques following chronic glutamate-carboxypeptidase-II (GCPII) inhibition elucidates potential treatment strategies for sporadic Alzheimer’s disease" (part 1 of 3)

### Sheet: Summary_dlPFC
Protein IDs (Byonic) from dorsolateral prefrontal cortex (dlPFC)
Filtering: reverse (decoy) hits removed, logprob >/ 1.3

### Sheet: Calypso_2MPPA
Protein Rank	Description	|Log Prob|	Best |Log Prob|	Best score	Total Intensity	# of spectra	# of unique peptides	# of mod peptides	Coverage %	# AA's in protein	Protein DB number
1	>tr|F7HLQ1|F7HLQ1_MACMU Spectrin alpha chain, brain isoform 1 OS=Macaca mulatta OX=9544 GN=SPTAN1 PE=2 SV=3	1190.38	28.63	1460.4	8.9269e+09	486	175	8	70.34	2471	22516
2	>tr|F6Y384|F6Y384_MACMU Microtubule-associated protein OS=Macaca mulatta OX=9544 GN=MAP2 PE=4 SV=3	903.79	29.2	1570.7	7.15535e+09	353	109	13	62.73	1827	17798
3	>tr|F7B8E8|F7B8E8_MACMU Clathrin heavy chain OS=Macaca mulatta OX=9544 GN=CLTC PE=2 SV=2	903.78	20.66	1233.4	9.59544e+09	419	110	16	64.84	1675	2035
4	>tr|F6VUB3|F6VUB3_MACMU Cytoplasmic dynein 1 heavy chain 1 OS=Macaca mulatta OX=9544 GN=DYNC1H1 PE=2 SV=3	880.4	15.84	879.4	3.86182e+09	362	148	0	38.64	4646	17183
5	>tr|I0FIZ4|I0FIZ4_MACMU Spectrin beta chain OS=Macaca mulatta OX=9544 GN=SPTBN1 PE=2 SV=1	797.06	21.91	1123.6	5.89138e+09	350	124	4	58.08	2364	2580
6	>tr|A0A1D5Q217|A0A1D5Q217_MACMU Syntaxin binding protein 1 OS=Macaca mulatta OX=9544 GN=STXBP1 PE=2 SV=2	726.49	24.28	1259.1	1.25178e+10	430	84	17	83	594	24688
7	>tr|F7F0Z0|F7F0Z0_MACMU Microtubule associated protein 1B OS=Macaca mulatta OX=9544 GN=MAP1B PE=4 SV=3	681.88	22.47	1212.1	3635861757	254	81	0	41.21	2468	6212
8	>tr|A0A1D5QVJ4|A0A1D5QVJ4_MACMU dynamin GTPase OS=Macaca mulatta OX=9544 GN=DNM1 PE=3 SV=2	681.32	18.83	1038	9542094656	383	96	12	78.38	851	9361
9	>tr|F7HPP6|F7HPP6_MACMU Sodium/potassium-transporting ATPase subunit alpha OS=Macaca mulatta OX=9544 GN=ATP1A3 PE=2 SV=1	672.34	20.45	1127.8	1.44028e+10	369	85	13	61.11	1013	22638
10	>tr|I0FPP6|I0FPP6_MACMU Dihydropyrimidinase-related protein 2 OS=Macaca mulatta OX=9544 GN=DPYSL2 PE=2 SV=1	628.68	27.11	1469.5	1.95265e+10	408	56	10	89.16	572	24348
11	>tr|F7FGX1|F7FGX1_MACMU Microtubule associated protein 1A OS=Macaca mulatta OX=9544 GN=MAP1A PE=4 SV=3	625.93	21.72	1170.3	3.38273e+09	251	90	3	38.69	2804	40937
12	>tr|F6SIE0|F6SIE0_MACMU ATP synthase subunit beta OS=Macaca mulatta OX=9544 GN=ATP5F1B PE=3 SV=3	607.6	24.45	1262.6	1.55206e+10	326	53	14	84.5	529	4875
13	>tr|F6TII3|F6TII3_MACMU Actin gamma 1 OS=Macaca mulatta OX=9544 GN=ACTG1 PE=2 SV=2	605.36	28.07	1499.4	3.35079e+10	446	60	13	87.73	375	442
13	>tr|F6TIK4|F6TIK4_MACMU Actin beta OS=Macaca mulatta OX=9544 GN=ACTB PE=3 SV=1
14	>tr|H9EU66|H9EU66_MACMU Synapsin-1 OS=Macaca mulatta OX=9544 GN=SYN1 PE=2 SV=1	592.74	28.26	1465.9	8.00257e+09	243	52	7	83.83	705	2502
15	>tr|I2CYJ9|I2CYJ9_MACMU Glial fibrillary acidic protein OS=Macaca mulatta OX=9544 GN=GFAP PE=2 SV=1	588.47	21.92	1243.2	2.03586e+10	396	74	7	89.35	432	24489
16	>tr|A0A1D5R5Y6|A0A1D5R5Y6_MACMU Tubulin beta chain OS=Macaca mulatta OX=9544 GN=TUBB2B PE=3 SV=2	569.28	19.6	1355.9	3.53536e+10	530	56	18	77.08	445	3266
16	>tr|A0A5F8AF30|A0A5F8AF30_MACMU Tubulin beta chain OS=Macaca mulatta OX=9544 GN=TUBB2B PE=3 SV=1
17	>tr|A0A1D5R3F4|A0A1D5R3F4_MACMU Pyruvate kinase OS=Macaca mulatta OX=9544 GN=PARP6 PE=3 SV=2	549.63	23.91	1294.7	8.81384e+09	310	65	11	67.84	625	9756
17	>tr|F7FI45|F7FI45_MACMU Pyruvate kinase OS=Macaca mulatta OX=9544 GN=PARP6 PE=3 SV=3
18	>tr|I0FP16|I0FP16_MACMU Creatine kinase B-type OS=Macaca mulatta OX=9544 GN=CKB PE=2 SV=1	544.26	26.89	1449.4	1.80363e+10	527	51	11	93.18	381	7663
19	>tr|F6X061|F6X061_MACMU Tubulin alpha chain OS=Macaca mulatta OX=9544 GN=TUBA1B PE=3 SV=3	529.13	21.76	1290.6	26451724189	379	51	9	77.88	416	17530
19	>tr|F7HU50|F7HU50_MACMU Tubulin alpha chain OS=Macaca mulatta OX=9544 GN=TUBA1B PE=2 SV=3
20	>tr|I2CWU4|I2CWU4_MACMU Glyceraldehyde-3-phosphate dehydrogenase OS=Macaca mulatta OX=9544 GN=GAPDH PE=2 SV=1	513.16	23.24	1420.2	2.02944e+10	749	51	9	95.22	335	1047
21	>tr|A0A1D5QB91|A0A1D5QB91_MACMU Aconitate hydratase, mitochondrial OS=Macaca mulatta OX=9544 GN=ACO2 PE=3 SV=2	508.36	17.44	1011.6	7.03417e+09	230	54	5	60.85	779	2844
21	>tr|F7BKH7|F7BKH7_MACMU Aconitate hydratase, mitochondrial OS=Macaca mulatta OX=9544 GN=ACO2 PE=2 SV=1
22	>tr|A0A5K1UN37|A0A5K1UN37_MACMU 2',3'-cyclic-nucleotide 3'-phosphodiesterase OS=Macaca mulatta OX=9544 GN=CNP PE=3 SV=1	489.37	21.91	1161.2	1.53843e+10	383	66	7	71.54	499	4558
22	>tr|H9Z590|H9Z590_MACMU 2',3'-cyclic-nucleotide 3'-phosphodiesterase OS=Macaca mulatta OX=9544 GN=CNP PE=2 SV=1
23	>tr|F7GEV1|F7GEV1_MACMU Vesicle-fusing ATPase OS=Macaca mulatta OX=9544 GN=NSF PE=3 SV=3	485.7	21.06	1085.1	6.69529e+09	218	64	6	69.66	745	6458
23	>tr|F6YT14|F6YT14_MACMU Vesicle-fusing ATPase OS=Macaca mulatta OX=9544 GN=NSF PE=2 SV=2
24	>tr|A0A5F8ARZ4|A0A5F8ARZ4_MACMU Heat shock protein 90 alpha family class A member 1 OS=Macaca mulatta OX=9544 GN=HSP90AA1 PE=3 SV=1	460.47	16.96	959.7	7.91367e+09	267	57	4	66.3	733	328
25	>tr|A0A1D5QD91|A0A1D5QD91_MACMU ATP synthase subunit alpha OS=Macaca mulatta OX=9544 GN=ATP5F1A PE=3 SV=1	459.83	17.81	1015	1.43351e+10	336	61	9	79.96	539	8505
26	>tr|F6RLH5|F6RLH5_MACMU Heat shock cognate 71 kDa protein isoform 1 OS=Macaca mulatta OX=9544 GN=HSPA8 PE=2 SV=3	440.93	18.96	1073.7	1.00324e+10	250	57	10	71.67	646	1753
27	>tr|H9FTU5|H9FTU5_MACMU 60 kDa heat shock protein, mitochondrial OS=Macaca mulatta OX=9544 GN=HSPD1 PE=2 SV=1	413.3	15.57	907.3	4.04114e+09	199	57	7	76.27	573	2527
28	>sp|P60877|SNP25_MACMU Synaptosomal-associated protein 25 OS=Macaca mulatta OX=9544 GN=SNAP25 PE=2 SV=1	394.87	18.47	1018.5	6.67523e+09	179	43	15	82.04	206	1080
29	>tr|A0A1D5Q262|A0A1D5Q262_MACMU Rab GDP dissociation inhibitor OS=Macaca mulatta OX=9544 GN=GDI1 PE=3 SV=2	391.43	19.85	1309.8	4.94464e+09	202	47	11	65.13	456	2726
29	>tr|A0A1D5R9U3|A0A1D5R9U3_MACMU Rab GDP dissociation inhibitor OS=Macaca mulatta OX=9544 GN=GDI1 PE=3 SV=2
29	>tr|F7FLQ1|F7FLQ1_MACMU Rab GDP dissociation inhibitor OS=Macaca mulatta OX=9544 GN=GDI1 PE=2 SV=1
30	>sp|Q28522|ALBU_MACMU Albumin (Fragment) OS=Macaca mulatta OX=9544 GN=ALB PE=2 SV=1	389.5	20.6	1118.8	6.41955e+09	193	51	3	68.33	600	2654
30	>tr|F7HCH0|F7HCH0_MACMU Albumin OS=Macaca mulatta OX=9544 GN=ALB PE=4 SV=2
31	>tr|A0A5F8A477|A0A5F8A477_MACMU phosphopyruvate hydratase OS=Macaca mulatta OX=9544 GN=ENO1 PE=3 SV=1	384.24	19.91	1109.1	7.93563e+09	239	45	5	76.96	434	13135
32	>tr|F7HT50|F7HT50_MACMU V-type proton ATPase catalytic subunit A OS=Macaca mulatta OX=9544 GN=ATP6V1A PE=2 SV=1	375.29	21.48	1392.5	3.79521e+09	181	46	5	86.55	617	7045
33	>tr|F6X1V9|F6X1V9_MACMU phosphopyruvate hydratase OS=Macaca mulatta OX=9544 GN=ENO2 PE=2 SV=1	374.97	20.27	1056	6.10436e+09	200	40	6	77.42	434	5294
34	>tr|A0A5K1UYR2|A0A5K1UYR2_MACMU Erythrocyte membrane protein band 4.1 like 3 OS=Macaca mulatta OX=9544 GN=EPB41L3 PE=4 SV=1	372.21	17.83	974.6	2.62059e+09	152	51	2	42.11	1254	36418
35	>tr|G7N6Q4|G7N6Q4_MACMU Contactin-1 OS=Macaca mulatta OX=9544 GN=CNTN1 PE=2 SV=1	363.79	18.68	1074	2.78126e+09	162	55	5	53.73	1018	7214
36	>tr|H9FTP9|H9FTP9_MACMU hexokinase OS=Macaca mulatta OX=9544 GN=HK1 PE=2 SV=1	359.36	15.59	867.6	5.82479e+09	217	65	10	50.38	917	7471
37	>tr|F7G366|F7G366_MACMU Calcium-transporting ATPase OS=Macaca mulatta OX=9544 GN=ATP2B2 PE=3 SV=3	355.56	19.63	1081.1	2.70954e+09	181	60	4	42.64	1243	2228
37	>tr|F7G375|F7G375_MACMU Calcium-transporting ATPase OS=Macaca mulatta OX=9544 GN=ATP2B2 PE=3 SV=3
38	>tr|F7H4E8|F7H4E8_MACMU Ankyrin 2 OS=Macaca mulatta OX=9544 GN=ANK2 PE=4 SV=3	352.42	14.39	836.6	2.17476e+09	150	63	0	21.24	4045	6736
38	>tr|F7H4E0|F7H4E0_MACMU Ankyrin 2 OS=Macaca mulatta OX=9544 GN=ANK2 PE=4 SV=3
39	>tr|F6ULB8|F6ULB8_MACMU Fructose-bisphosphate aldolase OS=Macaca mulatta OX=9544 GN=ALDOC PE=3 SV=3	336.58	16.73	935.7	8.68304e+09	221	42	2	82.97	364	16837
40	>tr|I0FSL5|I0FSL5_MACMU Phosphoglycerate kinase OS=Macaca mulatta OX=9544 GN=PGK1 PE=2 SV=1	334.79	18.91	1017.9	7.78452e+09	217	46	8	88.25	417	7671
41	>tr|A0A5F8ANM2|A0A5F8ANM2_MACMU Glucose-6-phosphate isomerase OS=Macaca mulatta OX=9544 GN=GPI PE=3 SV=1	329.93	22.49	1245.8	4.57109e+09	174	45	8	65.23	558	14674
42	>tr|A0A5K1V3J7|A0A5K1V3J7_MACMU Transitional endoplasmic reticulum ATPase OS=Macaca mulatta OX=9544 GN=VCP PE=3 SV=1	328.5	18.63	1013.9	2.1994e+09	146	46	2	52.49	823	345
42	>tr|H9EPW4|H9EPW4_MACMU Transitional endoplasmic reticulum ATPase OS=Macaca mulatta OX=9544 GN=VCP PE=2 SV=1
43	>tr|A0A1D5QMY4|A0A1D5QMY4_MACMU Neural cell adhesion molecule 1 OS=Macaca mulatta OX=9544 GN=NCAM1 PE=4 SV=2	322.75	18.68	1010.1	3.60534e+09	166	45	2	51.97	1114	25783
44	>tr|A0A5F8A1T9|A0A5F8A1T9_MACMU E1 ubiquitin-activating enzyme OS=Macaca mulatta OX=9544 GN=UBA1 PE=3 SV=1	320.76	15.57	864.5	2.85328e+09	138	40	1	46.8	1064	1536
44	>tr|F7HPQ2|F7HPQ2_MACMU E1 ubiquitin-activating enzyme OS=Macaca mulatta OX=9544 GN=UBA1 PE=3 SV=3
45	>tr|A0A1D5QPK0|A0A1D5QPK0_MACMU Tubulin beta chain OS=Macaca mulatta OX=9544 GN=TUBB4A PE=3 SV=1	318.14	21.97	1193.5	1.55902e+10	188	26	7	45.04	444	3025
46	>tr|H9EVG6|H9EVG6_MACMU Aspartate aminotransferase OS=Macaca mulatta OX=9544 GN=GOT1 PE=2 SV=1	315.4	18.68	1024.7	5.28042e+09	159	42	4	79.9	413	2507
47	>tr|A0A1D5QMZ0|A0A1D5QMZ0_MACMU Alpha-1,4 glucan phosphorylase OS=Macaca mulatta OX=9544 GN=PYGB PE=3 SV=2	312.01	15.18	878.4	2.63433e+09	145	55	2	62.18	809	8995
47	>tr|F6RV78|F6RV78_MACMU Alpha-1,4 glucan phosphorylase OS=Macaca mulatta OX=9544 GN=PYGB PE=2 SV=2
47	>tr|F7HK11|F7HK11_MACMU Alpha-1,4 glucan phosphorylase OS=Macaca mulatta OX=9544 GN=PYGB PE=3 SV=3
48	>tr|H9FTU4|H9FTU4_MACMU Stress-70 protein, mitochondrial OS=Macaca mulatta OX=9544 GN=HSPA9 PE=2 SV=1	302.25	16.36	906.3	2.66878e+09	143	40	5	55.38	679	2526
49	>tr|F6PJS7|F6PJS7_MACMU Cytochrome b-c1 complex subunit 1, mitochondrial OS=Macaca mulatta OX=9544 GN=UQCRC1 PE=2 SV=2	302.22	17.48	976.1	3.15918e+09	121	35	7	59.17	480	36504
50	>tr|F7BMS3|F7BMS3_MACMU Collapsin response mediator protein 1 OS=Macaca mulatta OX=9544 GN=CRMP1 PE=2 SV=1	301.81	19.06	1001.2	2.76132e+09	118	32	4	68.88	572	39548
51	>tr|F6SYL4|F6SYL4_MACMU Fructose-bisphosphate aldolase OS=Macaca mulatta OX=9544 GN=ALDOA PE=2 SV=1	300.73	16.91	912.4	8.18492e+09	176	30	1	70.05	364	16309
52	>tr|I2CUB9|I2CUB9_MACMU AP-2 complex subunit alpha OS=Macaca mulatta OX=9544 GN=AP2A2 PE=2 SV=1	297.12	17.68	954.5	1.42341e+09	111	41	0	52.61	939	7690
53	>tr|F6QWF3|F6QWF3_MACMU Ubiquinol-cytochrome c reductase core protein II OS=Macaca mulatta OX=9544 GN=UQCRC2 PE=3 SV=3	289.87	17.9	1085.7	2.85531e+09	124	32	3	63.01	519	36822
53	>tr|F7HJV7|F7HJV7_MACMU Cytochrome b-c1 complex subunit 2, mitochondrial OS=Macaca mulatta OX=9544 GN=UQCRC2 PE=2 SV=3
54	>tr|A0A5F8AJ31|A0A5F8AJ31_MACMU Synaptotagmin OS=Macaca mulatta OX=9544 GN=SYT1 PE=3 SV=1	284.53	18.42	1075	4.04018e+09	147	40	4	60.86	419	14313
55	>tr|A0A5S7WPS9|A0A5S7WPS9_MACMU Microtubule-associated protein OS=Macaca mulatta OX=9544 GN=MAPT PE=4 SV=1	282.31	19.04	1037.7	3.1655e+09	172	34	3	43.79	692	15331
56	>tr|F7GQC5|F7GQC5_MACMU Guanine nucleotide-binding protein G(o) subunit alpha OS=Macaca mulatta OX=9544 GN=GNAO1 PE=2 SV=1	281.64	17	953.5	8.85938e+09	156	32	5	62.15	354	2272
57	>tr|A0A1D5R1L9|A0A1D5R1L9_MACMU Sodium/potassium-transporting ATPase subunit alpha OS=Macaca mulatta OX=9544 GN=ATP1A2 PE=2 SV=1	279.68	18.78	1064.3	2.99775e+09	143	44	3	34.8	1020	3207
58	>tr|F7F6H0|F7F6H0_MACMU Peroxiredoxin-6 OS=Macaca mulatta OX=9544 GN=PRDX6 PE=2 SV=1	278.78	18.73	1072.3	3.68506e+09	114	31	2	90.18	224	2188
59	>tr|H9ESF6|H9ESF6_MACMU Annexin OS=Macaca mulatta OX=9544 GN=ANXA6 PE=2 SV=1	277.38	21.76	1156.8	2.42929e+09	121	42	2	59.88	673	2497
60	>tr|A0A1D5QE04|A0A1D5QE04_MACMU Actinin alpha 1 OS=Macaca mulatta OX=9544 GN=ACTN1 PE=3 SV=2	275.78	14.81	849.4	1.5743e+09	116	41	2	46.06	914	1209
60	>tr|I0FW14|I0FW14_MACMU Actinin alpha 1 OS=Macaca mulatta OX=9544 GN=ACTN1 PE=2 SV=1
61	>tr|A0A1D5QUS6|A0A1D5QUS6_MACMU Sodium/potassium-transporting ATPase subunit alpha OS=Macaca mulatta OX=9544 GN=ATP1A1 PE=3 SV=1	275.24	17.91	970.9	5.40338e+09	176	48	4	37.2	1027	73
61	>tr|F6WKJ2|F6WKJ2_MACMU Sodium/potassium-transporting ATPase subunit alpha OS=Macaca mulatta OX=9544 GN=ATP1A1 PE=3 SV=3
61	>tr|F7HE86|F7HE86_MACMU Sodium/potassium-transporting ATPase subunit alpha OS=Macaca mulatta OX=9544 GN=ATP1A1 PE=2 SV=1
62	>tr|F6TA37|F6TA37_MACMU Synapsin II OS=Macaca mulatta OX=9544 GN=SYN2 PE=3 SV=2	275.16	18.76	1017.8	2.84438e+09	92	27	2	59.76	584	16411
63	>tr|H9FS68|H9FS68_MACMU proton-translocating NAD(P)(+) transhydrogenase OS=Macaca mulatta OX=9544 GN=NNT PE=2 SV=1	273.74	18.12	963.1	1846052561	108	40	2	41.07	1086	23727
64	>tr|A0A1D5QNN5|A0A1D5QNN5_MACMU Vacuolar proton pump subunit B OS=Macaca mulatta OX=9544 GN=ATP6V1B2 PE=3 SV=2	268.42	20.45	1065.3	2.70368e+09	143	32	6	64.5	507	3010
65	>tr|F6ZKL2|F6ZKL2_MACMU 1-phosphatidylinositol 4,5-bisphosphate phosphodiesterase OS=Macaca mulatta OX=9544 GN=PLCB1 PE=2 SV=1	268.19	16.51	892.2	1.16798e+09	97	39	0	39.8	1216	550
66	>tr|F7HBD4|F7HBD4_MACMU 14-3-3 protein zeta/delta OS=Macaca mulatta OX=9544 GN=YWHAZ PE=2 SV=1	266.38	16.62	873.5	6.69606e+09	223	40	4	93.06	245	6832
67	>tr|A0A1D5Q8E8|A0A1D5Q8E8_MACMU NADH-ubiquinone oxidoreductase 75 kDa subunit, mitochondrial OS=Macaca mulatta OX=9544 GN=NDUFS1 PE=3 SV=1	261.37	14.62	826.5	2.30728e+09	121	37	2	53.58	741	2813
67	>tr|A0A1D5QCR5|A0A1D5QCR5_MACMU NADH-ubiquinone oxidoreductase 75 kDa subunit, mitochondrial OS=Macaca mulatta OX=9544 GN=NDUFS1 PE=3 SV=2
67	>tr|F7CZI8|F7CZI8_MACMU NADH-ubiquinone oxidoreductase 75 kDa subunit, mitochondrial OS=Macaca mulatta OX=9544 GN=NDUFS1 PE=3 SV=3
68	>tr|F6SVF2|F6SVF2_MACMU Alpha-1,4 glucan phosphorylase OS=Macaca mulatta OX=9544 GN=PYGM PE=3 SV=2	255.17	18.76	1049.2	1.47615e+09	102	38	1	45.6	840	16272
68	>tr|F6Z728|F6Z728_MACMU Alpha-1,4 glucan phosphorylase OS=Macaca mulatta OX=9544 GN=PYGM PE=2 SV=1
69	>tr|F7F2U3|F7F2U3_MACMU Calcium-binding mitochondrial carrier protein Aralar1 OS=Macaca mulatta OX=9544 GN=SLC25A12 PE=2 SV=1	251.68	18.97	1045.6	2.00691e+09	102	31	1	59.29	678	6222
69	>tr|F7F2W0|F7F2W0_MACMU Solute carrier family 25 member 12 OS=Macaca mulatta OX=9544 GN=SLC25A12 PE=3 SV=3
70	>tr|F6QBZ7|F6QBZ7_MACMU Amino acid transporter OS=Macaca mulatta OX=9544 GN=SLC1A2 PE=3 SV=3	251.11	21.7	1106.3	3.4599e+09	110	25	4	32.73	611	383
70	>tr|A0A5F7ZDA8|A0A5F7ZDA8_MACMU Amino acid transporter OS=Macaca mulatta OX=9544 GN=SLC1A2 PE=3 SV=1
70	>tr|A0A5F8A024|A0A5F8A024_MACMU Amino acid transporter OS=Macaca mulatta OX=9544 GN=SLC1A2 PE=3 SV=1
70	>tr|F6ZDV3|F6ZDV3_MACMU Amino acid transporter OS=Macaca mulatta OX=9544 GN=SLC1A2 PE=3 SV=2
70	>tr|H9EM85|H9EM85_MACMU Amino acid transporter OS=Macaca mulatta OX=9544 GN=SLC1A2 PE=2 SV=1
71	>tr|A0A1D5Q3J1|A0A1D5Q3J1_MACMU Heat shock protein family A (Hsp70) member 12A OS=Macaca mulatta OX=9544 GN=HSPA12A PE=4 SV=2	248.71	15.45	889.4	1.48068e+09	99	32	0	45.63	675	24774
71	>tr|A0A1D5RJ91|A0A1D5RJ91_MACMU Heat shock protein family A (Hsp70) member 12A OS=Macaca mulatta OX=9544 GN=HSPA12A PE=4 SV=2
72	>tr|F6UZQ6|F6UZQ6_MACMU Reticulon OS=Macaca mulatta OX=9544 GN=RTN4 PE=4 SV=2	247.28	16.04	855.8	1.32752e+09	108	35	0	42.58	1193	1851
73	>tr|G7MNY8|G7MNY8_MACMU Malate dehydrogenase OS=Macaca mulatta OX=9544 GN=MDH2 PE=2 SV=1	245.48	20.68	1140.2	7.70887e+09	156	27	2	68.64	338	7128
73	>tr|A0A1D5QWS0|A0A1D5QWS0_MACMU Malate dehydrogenase OS=Macaca mulatta OX=9544 GN=MDH2 PE=3 SV=1
74	>tr|F7CUY7|F7CUY7_MACMU Phosphoglycerate mutase OS=Macaca mulatta OX=9544 GN=PGAM4 PE=2 SV=3	245.26	18.6	1044.7	3.35179e+09	99	23	3	76.77	254	5901
74	>tr|F7GGM3|F7GGM3_MACMU Phosphoglycerate mutase OS=Macaca mulatta OX=9544 GN=PGAM1 PE=3 SV=2
75	>tr|F6UDV1|F6UDV1_MACMU Aspartate aminotransferase OS=Macaca mulatta OX=9544 GN=GOT2 PE=3 SV=3	245.01	19.84	1093.1	4.55865e+09	143	35	5	63.26	430	5050
76	>tr|F7GZS4|F7GZS4_MACMU Amphiphysin OS=Macaca mulatta OX=9544 GN=AMPH PE=2 SV=2	244.85	17.83	1002.1	2.28715e+09	131	34	1	54.18	694	21626
76	>tr|A0A1D5QQK8|A0A1D5QQK8_MACMU Amphiphysin OS=Macaca mulatta OX=9544 GN=AMPH PE=4 SV=1
77	>tr|A0A5F8AF76|A0A5F8AF76_MACMU Eukaryotic translation elongation factor 1 alpha 2 OS=Macaca mulatta OX=9544 GN=EEF1A2 PE=3 SV=1	244.34	19.24	1120.1	3.79424e+09	111	29	4	34.42	706	13994
77	>tr|F6YH72|F6YH72_MACMU Elongation factor 1-alpha OS=Macaca mulatta OX=9544 GN=EEF1A2 PE=2 SV=3
78	>tr|F6QAX2|F6QAX2_MACMU Tubulin beta chain OS=Macaca mulatta OX=9544 GN=TUBB3 PE=3 SV=1	243.13	19.24	1068	3.34358e+09	92	21	6	39.33	450	1714
78	>tr|F7D7Y7|F7D7Y7_MACMU Tubulin beta chain OS=Macaca mulatta OX=9544 GN=TUBB3 PE=3 SV=3
79	>tr|F6WBY8|F6WBY8_MACMU AP complex subunit beta OS=Macaca mulatta OX=9544 GN=AP2B1 PE=3 SV=3	241.16	17.45	947.4	1.67794e+09	117	36	2	39.94	949	5221
79	>tr|H9FQN1|H9FQN1_MACMU AP complex subunit beta OS=Macaca mulatta OX=9544 GN=AP2B1 PE=2 SV=1
80	>tr|G7MRS0|G7MRS0_MACMU Protein kinase C and casein kinase substrate in neurons protein 1 OS=Macaca mulatta OX=9544 GN=PACSIN1 PE=2 SV=1	240.04	17.45	976.1	3.20592e+09	113	37	5	61.94	444	2437
81	>tr|A0A5K1VFS4|A0A5K1VFS4_MACMU Amine oxidase OS=Macaca mulatta OX=9544 GN=MAOB PE=2 SV=1	239.88	16.91	944.8	1.52208e+09	91	30	0	65.96	520	1671
81	>tr|A0A5F7ZM05|A0A5F7ZM05_MACMU Amine oxidase OS=Macaca mulatta OX=9544 GN=MAOB PE=3 SV=1
82	>sp|P02026|HBB_MACMU Hemoglobin subunit beta OS=Macaca mulatta OX=9544 GN=HBB PE=1 SV=1	238.95	19.12	1124	2.37948e+10	200	18	1	89.04	146	2606
83	>tr|A0A5F7ZH47|A0A5F7ZH47_MACMU Carbonyl reductase [NADPH] 1 OS=Macaca mulatta OX=9544 GN=CBR1 PE=3 SV=1	238.91	22.06	1120.7	2.0914e+09	95	29	4	58.5	412	183
83	>tr|A0A5F8A9H5|A0A5F8A9H5_MACMU Carbonyl reductase (NADPH) OS=Macaca mulatta OX=9544 GN=CBR1 PE=3 SV=1
83	>tr|F7D1C5|F7D1C5_MACMU Carbonyl reductase (NADPH) OS=Macaca mulatta OX=9544 GN=CBR1 PE=3 SV=3
84	>sp|P15426|TPIS_MACMU Triosephosphate isomerase OS=Macaca mulatta OX=9544 GN=TPI1 PE=3 SV=2	237.64	19.91	1048.4	6201542333	132	23	1	91.57	249	2611
84	>tr|H9ZD06|H9ZD06_MACMU Triosephosphate isomerase OS=Macaca mulatta OX=9544 GN=TPI1 PE=2 SV=1
85	>tr|F7E3S4|F7E3S4_MACMU Calcium-transporting ATPase OS=Macaca mulatta OX=9544 GN=ATP2B1 PE=3 SV=2	236.52	19.18	1079.9	1.71431e+09	94	35	2	29.78	1249	2123
86	>tr|H9ESE7|H9ESE7_MACMU glutaminase OS=Macaca mulatta OX=9544 GN=GLS PE=2 SV=1	236.08	15.47	887	1.3796e+09	83	29	2	44.1	669	7380
87	>tr|F6QQZ0|F6QQZ0_MACMU Tenascin R OS=Macaca mulatta OX=9544 GN=TNR PE=3 SV=3	235.5	19.81	1083.7	2.1723e+09	101	33	0	28.2	1358	1727
88	>tr|A0A5F7ZPS5|A0A5F7ZPS5_MACMU phosphoinositide 5-phosphatase OS=Macaca mulatta OX=9544 GN=SYNJ1 PE=3 SV=1	235.24	15.57	851.8	1204964086	93	37	0	34.78	1311	12006
89	>tr|F7HGU4|F7HGU4_MACMU Citrate synthase OS=Macaca mulatta OX=9544 GN=CS PE=2 SV=1	233.44	18.64	1053.5	3.28697e+09	114	29	5	60.94	466	22302
90	>tr|H9FPQ0|H9FPQ0_MACMU Adducin 1 OS=Macaca mulatta OX=9544 GN=ADD1 PE=2 SV=1	232.43	16.73	947.2	1.93447e+09	103	36	3	49.39	737	43779
91	>tr|A0A5F7ZF69|A0A5F7ZF69_MACMU Neurofascin OS=Macaca mulatta OX=9544 GN=NFASC PE=3 SV=1	232.37	18.45	975	2.41439e+09	120	45	0	30.53	1464	11263
91	>tr|A0A5F7ZL73|A0A5F7ZL73_MACMU Neurofascin OS=Macaca mulatta OX=9544 GN=NFASC PE=3 SV=1
91	>tr|F6UVX7|F6UVX7_MACMU Neurofascin OS=Macaca mulatta OX=9544 GN=NFASC PE=3 SV=3
91	>tr|F6V3J7|F6V3J7_MACMU Neurofascin OS=Macaca mulatta OX=9544 GN=NFASC PE=3 SV=3
92	>tr|A0A5F8A0A6|A0A5F8A0A6_MACMU L-lactate dehydrogenase OS=Macaca mulatta OX=9544 GN=LDHB PE=3 SV=1	231.73	16.36	912	6.55323e+09	137	34	5	69.44	337	3983
92	>tr|F7HQ10|F7HQ10_MACMU L-lactate dehydrogenase OS=Macaca mulatta OX=9544 GN=LDHB PE=2 SV=1
93	>tr|A0A5F8AFI8|A0A5F8AFI8_MACMU Microtubule associated protein 6 OS=Macaca mulatta OX=9544 GN=MAP6 PE=3 SV=1	229.72	15.97	864.3	1.12229e+09	85	30	0	49.24	792	4264
94	>tr|H9ERL9|H9ERL9_MACMU Brain abundant membrane attached signal protein 1 OS=Macaca mulatta OX=9544 GN=BASP1 PE=2 SV=1	227.54	22.76	1212.2	2.86309e+09	99	20	0	92.95	227	7373
95	>tr|H9EM10|H9EM10_MACMU ADP/ATP translocase OS=Macaca mulatta OX=9544 GN=SLC25A6 PE=2 SV=1	227.2	14.93	819.5	7.19091e+09	158	42	7	78.19	298	7320
96	>tr|F7DQR7|F7DQR7_MACMU Septin OS=Macaca mulatta OX=9544 GN=SEPTIN7 PE=3 SV=3	226.21	22.84	1234.7	3.23756e+09	101	26	0	49.2	437	2112
97	>tr|F7FEE8|F7FEE8_MACMU Neuromodulin OS=Macaca mulatta OX=9544 GN=GAP43 PE=3 SV=1	224.46	19.78	1090.6	1.89528e+09	99	18	0	88.23	238	2199
98	>tr|F7GI64|F7GI64_MACMU Dynamin-1-like protein OS=Macaca mulatta OX=9544 GN=DNM1L PE=3 SV=3	222.61	14.62	839.6	1.30066e+09	96	34	0	53.12	802	777
99	>tr|A0A5F7ZXG1|A0A5F7ZXG1_MACMU Oxidation resistance protein 1 OS=Macaca mulatta OX=9544 GN=OXR1 PE=3 SV=1	220.94	16.12	872.7	7.56193e+08	74	27	0	35.58	874	3936
99	>tr|A0A5F8AB36|A0A5F8AB36_MACMU Oxidation resistance protein 1 OS=Macaca mulatta OX=9544 GN=OXR1 PE=3 SV=1
100	>tr|A0A1D5RII7|A0A1D5RII7_MACMU Serine/threonine-protein phosphatase OS=Macaca mulatta OX=9544 GN=PPP3CA PE=3 SV=2	220.2	14.91	832.7	2.37475e+09	94	31	4	56.67	547	140
100	>tr|H9EP05|H9EP05_MACMU Serine/threonine-protein phosphatase OS=Macaca mulatta OX=9544 GN=PPP3CA PE=2 SV=1
101	>tr|F7C3R1|F7C3R1_MACMU 78 kDa glucose-regulated protein OS=Macaca mulatta OX=9544 GN=HSPA5 PE=2 SV=1	219.99	15.36	861.1	1.57386e+09	97	30	0	51.53	654	617
102	>tr|I0FRE5|I0FRE5_MACMU Isocitrate dehydrogenase [NADP] OS=Macaca mulatta OX=9544 GN=IDH2 PE=2 SV=1	218.79	18.78	1098.5	2485733946	104	31	1	58.63	452	7666
103	>tr|A0A1D5QAG9|A0A1D5QAG9_MACMU Leucine rich pentatricopeptide repeat containing OS=Macaca mulatta OX=9544 GN=LRPPRC PE=4 SV=2	214.91	17.6	960.7	1.1702e+09	104	41	0	34.14	1397	8364
104	>tr|F6Y1N8|F6Y1N8_MACMU Dynamin-like GTPase OPA1, mitochondrial OS=Macaca mulatta OX=9544 GN=OPA1 PE=4 SV=2	210.47	13.63	778.1	8.7763e+08	81	32	0	32.96	1071	518
104	>tr|F6Y1R3|F6Y1R3_MACMU Dynamin-like GTPase OPA1, mitochondrial OS=Macaca mulatta OX=9544 GN=OPA1 PE=2 SV=3
105	>tr|F7GQS5|F7GQS5_MACMU Succinyl-CoA:3-ketoacid-coenzyme A transferase OS=Macaca mulatta OX=9544 GN=OXCT1 PE=2 SV=1	210.18	15.93	885.6	1.63779e+09	92	34	4	62.12	520	21245
106	>tr|I0FJ64|I0FJ64_MACMU Transketolase OS=Macaca mulatta OX=9544 GN=TKT PE=2 SV=1	209.95	18.91	1037.5	2.43259e+09	107	32	2	51.36	623	7647
107	>tr|H9Z018|H9Z018_MACMU Non-selective voltage-gated ion channel VDAC1 OS=Macaca mulatta OX=9544 GN=VDAC1 PE=2 SV=1	207.15	18.68	1023.5	2.76626e+09	83	24	1	88.69	283	2564
108	>tr|H9EMI1|H9EMI1_MACMU calcium/calmodulin-dependent protein kinase OS=Macaca mulatta OX=9544 GN=CAMK2A PE=2 SV=1	207.03	18.12	972.9	3.86271e+09	132	35	4	58.69	489	23405
109	>tr|H9ZFL2|H9ZFL2_MACMU Aminopeptidase OS=Macaca mulatta OX=9544 GN=NPEPPS PE=2 SV=1	205.8	17.97	1016.9	1833599507	105	40	1	45.82	921	7635
109	>tr|A0A1D5Q837|A0A1D5Q837_MACMU Aminopeptidase OS=Macaca mulatta OX=9544 GN=NPEPPS PE=3 SV=2
109	>tr|A0A1D5RGT4|A0A1D5RGT4_MACMU Aminopeptidase OS=Macaca mulatta OX=9544 GN=NPEPPS PE=3 SV=2
110	>tr|H9Z7V8|H9Z7V8_MACMU Glutamate dehydrogenase 1, mitochondrial OS=Macaca mulatta OX=9544 GN=GLUD1 PE=2 SV=1	204.62	16.45	1030.6	2.47368e+09	89	30	2	56.81	558	24199
111	>tr|H9EME4|H9EME4_MACMU Syntaxin-1B OS=Macaca mulatta OX=9544 GN=STX1B PE=2 SV=1	202.7	21.63	1167.4	3.79911e+09	131	26	3	59.03	288	7324
112	>tr|H9EMN0|H9EMN0_MACMU Cullin associated and neddylation dissociated 1 OS=Macaca mulatta OX=9544 GN=CAND1 PE=2 SV=1	201.47	14.39	836	8.96019e+08	77	30	1	27.97	1230	23414
113	>tr|A0A5F8AEU4|A0A5F8AEU4_MACMU Heat shock protein 90 alpha family class B member 1 OS=Macaca mulatta OX=9544 GN=SLC29A1 PE=3 SV=1	199.91	15.81	1011.2	2315457910	94	28	1	27.58	1077	287
113	>tr|F7GST0|F7GST0_MACMU Heat shock protein 90 alpha family class B member 1 OS=Macaca mulatta OX=9544 GN=SLC29A1 PE=2 SV=2
114	>tr|A0A1D5QUV8|A0A1D5QUV8_MACMU Heat shock 70 kDa protein 4 OS=Macaca mulatta OX=9544 GN=HSPA4 PE=3 SV=1	199.81	18.88	984.1	1.13512e+09	93	37	1	41.79	840	3105
115	>tr|A0A1D5QDG1|A0A1D5QDG1_MACMU NSF attachment protein beta OS=Macaca mulatta OX=9544 GN=NAPB PE=3 SV=2	197.44	15.47	891.1	1.58434e+09	85	24	1	75.17	298	8518
116	>tr|I0FUX3|I0FUX3_MACMU 14-3-3 protein epsilon OS=Macaca mulatta OX=9544 GN=YWHAE PE=2 SV=1	197.42	19.24	1045.2	2.63516e+09	135	29	5	77.65	255	2594
117	>tr|A0A5F8A2S3|A0A5F8A2S3_MACMU Uncharacterized protein OS=Macaca mulatta OX=9544 PE=3 SV=1	195.22	16.65	910.3	1.92601e+09	94	30	3	45.79	642	13005
118	>tr|A0A1D5QWU9|A0A1D5QWU9_MACMU Malate dehydrogenase OS=Macaca mulatta OX=9544 GN=MDH1 PE=3 SV=2	195.06	21.96	1216.8	5.76623e+09	148	31	4	72.96	344	3140
118	>tr|A0A1D5R251|A0A1D5R251_MACMU Malate dehydrogenase OS=Macaca mulatta OX=9544 GN=MDH1 PE=3 SV=1
118	>tr|A0A1D5Q3Q0|A0A1D5Q3Q0_MACMU Malate dehydrogenase OS=Macaca mulatta OX=9544 GN=MDH1 PE=3 SV=2
118	>tr|A0A1D5Q8R0|A0A1D5Q8R0_MACMU Malate dehydrogenase OS=Macaca mulatta OX=9544 GN=MDH1 PE=3 SV=2
119	>tr|A0A1D5RBB0|A0A1D5RBB0_MACMU Ubiquitin carboxyl-terminal hydrolase OS=Macaca mulatta OX=9544 GN=UCHL1 PE=3 SV=2	192.98	22.68	1423.2	5.54486e+09	167	28	6	60.64	343	10131
120	>tr|A0A1D5QEM1|A0A1D5QEM1_MACMU Syntaxin-1A OS=Macaca mulatta OX=9544 GN=STX1A PE=2 SV=1	192.66	16.72	998.5	1.96857e+09	70	22	0	49.31	288	34
121	>tr|A0A1D5Q794|A0A1D5Q794_MACMU Calcium-transporting ATPase OS=Macaca mulatta OX=9544 GN=ATP2A2 PE=3 SV=2	192.38	14.91	846	9.4215e+08	71	28	1	27.99	1011	16
121	>tr|F7GM16|F7GM16_MACMU Calcium-transporting ATPase OS=Macaca mulatta OX=9544 GN=ATP2A2 PE=3 SV=3
121	>tr|H9FUZ0|H9FUZ0_MACMU Calcium-transporting ATPase OS=Macaca mulatta OX=9544 GN=ATP2A2 PE=2 SV=1
122	>tr|F6RRV0|F6RRV0_MACMU Protein phosphatase 2 scaffold subunit Aalpha OS=Macaca mulatta OX=9544 GN=PPP2R1A PE=2 SV=1	192.35	17.66	955.8	1.39316e+09	86	30	2	53.65	589	15974
123	>tr|H9FZ92|H9FZ92_MACMU Elongation factor Tu OS=Macaca mulatta OX=9544 GN=TUFM PE=2 SV=1	191.68	17.45	956.6	1.69496e+09	76	26	1	56.26	455	23921
124	>tr|A0A1D5QFC1|A0A1D5QFC1_MACMU Phosphatidylethanolamine-binding protein 1 OS=Macaca mulatta OX=9544 GN=PEBP1 PE=3 SV=2	190.09	22.04	1166.1	4.79078e+09	86	20	0	57.97	276	8626
125	>tr|A0A5F7ZLB2|A0A5F7ZLB2_MACMU Reticulon OS=Macaca mulatta OX=9544 GN=RTN1 PE=4 SV=1	188.8	21.06	1087.3	1.6626e+09	99	23	1	43.7	730	11744
126	>tr|A0A5F8ADC5|A0A5F8ADC5_MACMU ADP ribosylation factor 1 OS=Macaca mulatta OX=9544 GN=ARF1 PE=3 SV=1	186.77	23.47	1272.2	1.37429e+09	73	22	4	73.27	217	4228
126	>tr|A0A5F8A104|A0A5F8A104_MACMU ADP ribosylation factor 1 OS=Macaca mulatta OX=9544 GN=ARF1 PE=3 SV=1
126	>tr|F7H235|F7H235_MACMU ADP-ribosylation factor OS=Macaca mulatta OX=9544 GN=ARF1 PE=2 SV=1
127	>tr|F7HLX2|F7HLX2_MACMU Prohibitin OS=Macaca mulatta OX=9544 GN=PHB1 PE=2 SV=3	183.36	17.66	981	1.05287e+09	60	20	0	84.93	272	869
128	>tr|F7ABN9|F7ABN9_MACMU Plectin OS=Macaca mulatta OX=9544 GN=PLEC PE=4 SV=3	181.52	16.91	850.3	8.86163e+08	101	54	0	14.05	4862	580
128	>tr|A0A5F7Z8U9|A0A5F7Z8U9_MACMU Plectin OS=Macaca mulatta OX=9544 GN=PLEC PE=4 SV=1
128	>tr|A0A5F7ZD36|A0A5F7ZD36_MACMU Plectin OS=Macaca mulatta OX=9544 GN=PLEC PE=4 SV=1
128	>tr|A0A5F8A057|A0A5F8A057_MACMU Plectin OS=Macaca mulatta OX=9544 GN=PLEC PE=4 SV=1
128	>tr|A0A5F8A2J4|A0A5F8A2J4_MACMU Plectin OS=Macaca mulatta OX=9544 GN=PLEC PE=4 SV=1
128	>tr|A0A5F8A778|A0A5F8A778_MACMU Plectin OS=Macaca mulatta OX=9544 GN=PLEC PE=4 SV=1
128	>tr|A0A5F8A8M2|A0A5F8A8M2_MACMU Plectin OS=Macaca mulatta OX=9544 GN=PLEC PE=4 SV=1
128	>tr|F6X5W2|F6X5W2_MACMU Plectin OS=Macaca mulatta OX=9544 GN=PLEC PE=4 SV=3
128	>tr|F6X5Y8|F6X5Y8_MACMU Plectin OS=Macaca mulatta OX=9544 GN=PLEC PE=4 SV=3
128	>tr|F7ABM9|F7ABM9_MACMU Plectin OS=Macaca mulatta OX=9544 GN=PLEC PE=4 SV=3
129	>tr|F7FMM0|F7FMM0_MACMU V-type proton ATPase subunit a OS=Macaca mulatta OX=9544 GN=ATP6V0A1 PE=2 SV=2	180.03	17.45	956.7	1.14776e+09	69	27	1	31.66	837	20490
130	>tr|G7MK53|G7MK53_MACMU Transgelin OS=Macaca mulatta OX=9544 GN=TAGLN3 PE=2 SV=1	179.4	17.45	972.8	2.31396e+09	80	23	6	80.9	199	43218
131	>tr|A0A5K1UXI5|A0A5K1UXI5_MACMU Tropomyosin 3 OS=Macaca mulatta OX=9544 GN=TPM3 PE=3 SV=1	179.03	18.57	1073.1	1.9422e+09	92	30	0	77.42	248	36415
132	>tr|F6VKT2|F6VKT2_MACMU Clathrin coat assembly protein AP180 isoform a OS=Macaca mulatta OX=9544 GN=SNAP91 PE=2 SV=2	178.15	22.09	1187.5	1.94761e+09	102	25	2	26.35	907	17103
133	>tr|F6WXS8|F6WXS8_MACMU ATP-dependent 6-phosphofructokinase OS=Macaca mulatta OX=9544 GN=PFKM PE=3 SV=3	177.76	16.81	927.6	1.68558e+09	80	27	0	38.54	851	505
133	>tr|F6WXR9|F6WXR9_MACMU ATP-dependent 6-phosphofructokinase OS=Macaca mulatta OX=9544 GN=PFKM PE=2 SV=2
134	>tr|A0A1D5QDE5|A0A1D5QDE5_MACMU Creatine kinase U-type, mitochondrial OS=Macaca mulatta OX=9544 GN=LOC114669858 PE=3 SV=2	177.54	22.89	1249.1	2.82886e+09	96	27	4	59.47	417	8515
134	>tr|F7B6Y1|F7B6Y1_MACMU Creatine kinase U-type, mitochondrial OS=Macaca mulatta OX=9544 GN=LOC114669858 PE=3 SV=3
135	>tr|G7N1N6|G7N1N6_MACMU Vimentin OS=Macaca mulatta OX=9544 GN=VIM PE=2 SV=1	177.15	13.81	776.9	1133166254	80	29	1	63.52	466	922
136	>tr|F7CUZ9|F7CUZ9_MACMU Adenylyl cyclase-associated protein OS=Macaca mulatta OX=9544 GN=CAP2 PE=3 SV=3	175.95	16.85	968.2	1.01318e+09	58	23	1	61.64	477	19264
137	>tr|I2CYL4|I2CYL4_MACMU Heterogeneous nuclear ribonucleoproteins A2/B1 OS=Macaca mulatta OX=9544 GN=HNRNPA2B1 PE=2 SV=1	175.76	18.97	1042.3	1.18122e+09	67	19	2	54.96	353	24491
138	>tr|A0A5F8ASN6|A0A5F8ASN6_MACMU Gamma-synuclein OS=Macaca mulatta OX=9544 GN=SNCG PE=3 SV=1	175.04	17.96	1042.2	2.06784e+09	89	19	2	49.59	244	14988
139	>tr|A0A5K1TZ33|A0A5K1TZ33_MACMU Acyl-CoA dehydrogenase family member 10 OS=Macaca mulatta OX=9544 GN=ACAD10 PE=2 SV=1	174.65	16.49	981.2	9.82045e+08	68	24	0	53.97	517	36349
139	>tr|F6USB4|F6USB4_MACMU Acyl-CoA dehydrogenase family member 10 OS=Macaca mulatta OX=9544 GN=ACAD10 PE=3 SV=3
139	>tr|F6USH7|F6USH7_MACMU Acyl-CoA dehydrogenase family member 10 OS=Macaca mulatta OX=9544 GN=ACAD10 PE=3 SV=3
140	>tr|A0A1D5QFZ5|A0A1D5QFZ5_MACMU Septin OS=Macaca mulatta OX=9544 GN=SEPTIN11 PE=3 SV=2	174.53	19.76	1060.9	1.53609e+09	73	29	5	45.54	437	2915
140	>tr|A0A1D5QBP6|A0A1D5QBP6_MACMU Septin OS=Macaca mulatta OX=9544 GN=SEPTIN11 PE=3 SV=2
140	>tr|A0A1D5QDX5|A0A1D5QDX5_MACMU Septin OS=Macaca mulatta OX=9544 GN=SEPTIN11 PE=3 SV=2
140	>tr|A0A1D5R3M9|A0A1D5R3M9_MACMU Septin OS=Macaca mulatta OX=9544 GN=SEPTIN11 PE=3 SV=2
140	>tr|A0A1D5RAQ6|A0A1D5RAQ6_MACMU Septin OS=Macaca mulatta OX=9544 GN=SEPTIN11 PE=3 SV=2
140	>tr|A0A5F7ZQN7|A0A5F7ZQN7_MACMU Septin OS=Macaca mulatta OX=9544 GN=SEPTIN11 PE=3 SV=1
140	>tr|A0A5F7ZUB3|A0A5F7ZUB3_MACMU Septin OS=Macaca mulatta OX=9544 GN=SEPTIN11 PE=3 SV=1
140	>tr|H9FX13|H9FX13_MACMU Septin OS=Macaca mulatta OX=9544 GN=SEPTIN11 PE=2 SV=1
141	>tr|F7CWS1|F7CWS1_MACMU Guanine deaminase OS=Macaca mulatta OX=9544 GN=GDA PE=2 SV=1	172.56	25.83	1358.6	1.00974e+09	66	21	0	61.23	454	19279
142	>tr|F7H648|F7H648_MACMU Kinesin-like protein OS=Macaca mulatta OX=9544 GN=KIF5C PE=3 SV=3	169.98	15.73	866.8	6.92894e+08	67	29	0	38.35	957	6768
143	>tr|A0A1D5RB03|A0A1D5RB03_MACMU Pyruvate carboxylase OS=Macaca mulatta OX=9544 GN=PC PE=4 SV=1	169.4	15.84	899.9	6.05867e+08	65	27	0	31.81	1179	3331
143	>tr|F6SC45|F6SC45_MACMU Pyruvate carboxylase OS=Macaca mulatta OX=9544 GN=PC PE=2 SV=3
144	>tr|F6S529|F6S529_MACMU Heat shock protein 105 kDa OS=Macaca mulatta OX=9544 GN=HSPH1 PE=3 SV=3	168.06	14.54	806.3	8.51861e+08	71	23	0	28.63	978	4836
144	>tr|F6Y7D1|F6Y7D1_MACMU Heat shock protein 105 kDa OS=Macaca mulatta OX=9544 GN=HSPH1 PE=3 SV=3
144	>tr|H9FP09|H9FP09_MACMU Heat shock protein 105 kDa OS=Macaca mulatta OX=9544 GN=HSPH1 PE=2 SV=1
145	>tr|A0A5F7ZJC5|A0A5F7ZJC5_MACMU NADH dehydrogenase [ubiquinone] 1 alpha subcomplex subunit 9, mitochondrial OS=Macaca mulatta OX=9544 GN=NDUFA9 PE=3 SV=1	167.32	13.73	798.6	9.80145e+08	66	21	0	56.03	373	11590
145	>tr|A0A5F7ZVU4|A0A5F7ZVU4_MACMU NADH dehydrogenase [ubiquinone] 1 alpha subcomplex subunit 9, mitochondrial OS=Macaca mulatta OX=9544 GN=NDUFA9 PE=3 SV=1
145	>tr|F7H7P1|F7H7P1_MACMU NADH dehydrogenase [ubiquinone] 1 alpha subcomplex subunit 9, mitochondrial OS=Macaca mulatta OX=9544 GN=NDUFA9 PE=3 SV=3
146	>tr|A0A1D5Q186|A0A1D5Q186_MACMU Bridging integrator 1 OS=Macaca mulatta OX=9544 GN=BIN1 PE=4 SV=1	167.3	18.66	1027.1	1.12383e+09	73	22	2	46.03	554	24634
146	>tr|A0A1D5RB98|A0A1D5RB98_MACMU Bridging integrator 1 OS=Macaca mulatta OX=9544 GN=BIN1 PE=4 SV=2
147	>tr|I2CYQ6|I2CYQ6_MACMU oxoglutarate dehydrogenase (succinyl-transferring) OS=Macaca mulatta OX=9544 GN=OGDHL PE=2 SV=1	165.28	15.84	882.4	7.57971e+08	67	27	0	32.97	1010	24494
148	>tr|F6VWV9|F6VWV9_MACMU Fumarate hydratase, mitochondrial OS=Macaca mulatta OX=9544 GN=FH PE=2 SV=2	164.97	17.81	985	1.25267e+09	83	26	3	57.45	510	5182
149	>tr|A0A5F8A3Z5|A0A5F8A3Z5_MACMU 4-aminobutyrate aminotransferase, mitochondrial OS=Macaca mulatta OX=9544 GN=ABAT PE=3 SV=1	164.72	16.97	924.7	1.24526e+09	77	27	1	53.87	568	4048
149	>tr|G7NPL4|G7NPL4_MACMU 4-aminobutyrate aminotransferase, mitochondrial OS=Macaca mulatta OX=9544 GN=ABAT PE=2 SV=1
149	>tr|A0A1D5QSB1|A0A1D5QSB1_MACMU 4-aminobutyrate aminotransferase OS=Macaca mulatta OX=9544 GN=ABAT PE=3 SV=2
150	>tr|F7CT78|F7CT78_MACMU Ubiquitin carboxyl-terminal hydrolase OS=Macaca mulatta OX=9544 GN=USP5 PE=2 SV=2	164.06	17.91	1014.7	7.09902e+08	58	22	0	40.12	835	5894
151	>tr|F6W4X0|F6W4X0_MACMU Protein disulfide-isomerase OS=Macaca mulatta OX=9544 GN=PDIA3 PE=2 SV=2	163.77	13.18	752.9	1.2485e+09	66	26	0	49.7	505	5202
152	>tr|A0A5F8AB04|A0A5F8AB04_MACMU SH3 domain containing GRB2 like 2, endophilin A1 OS=Macaca mulatta OX=9544 GN=SH3GL2 PE=3 SV=1	162.32	16.18	899.6	2.37568e+09	103	24	2	47.52	383	13650
152	>tr|F7HCC5|F7HCC5_MACMU Endophilin-A1 OS=Macaca mulatta OX=9544 GN=SH3GL2 PE=2 SV=2
152	>tr|A0A1D5QW13|A0A1D5QW13_MACMU SH3 domain containing GRB2 like 2, endophilin A1 OS=Macaca mulatta OX=9544 GN=SH3GL2 PE=3 SV=1
153	>tr|F7GQH7|F7GQH7_MACMU Neurochondrin OS=Macaca mulatta OX=9544 GN=NCDN PE=2 SV=2	160.7	16.57	944.5	8.14863e+08	63	19	0	33.06	729	21235
153	>tr|A0A5F7ZNW9|A0A5F7ZNW9_MACMU Neurochondrin OS=Macaca mulatta OX=9544 GN=NCDN PE=3 SV=1
154	>tr|H9FQN9|H9FQN9_MACMU Aldo-keto reductase family 1 member C1 OS=Macaca mulatta OX=9544 GN=AKR1C1 PE=2 SV=1	159.83	15.23	874.9	1.80998e+09	69	20	2	60.37	323	977
155	>tr|F6TQR0|F6TQR0_MACMU Dihydropteridine reductase OS=Macaca mulatta OX=9544 GN=QDPR PE=3 SV=1	159.38	14.57	823.1	1.93873e+09	75	22	6	70.37	243	16566
156	>tr|A0A1D5Q264|A0A1D5Q264_MACMU Annexin OS=Macaca mulatta OX=9544 GN=ANXA5 PE=3 SV=2	158.47	16.73	969	1.3981e+09	74	20	0	55.31	358	7955
156	>tr|A0A1D5RF44|A0A1D5RF44_MACMU Annexin OS=Macaca mulatta OX=9544 GN=ANXA5 PE=3 SV=2
156	>tr|A0A5F8AR19|A0A5F8AR19_MACMU Annexin OS=Macaca mulatta OX=9544 GN=ANXA5 PE=3 SV=1
156	>tr|F7HM69|F7HM69_MACMU Annexin OS=Macaca mulatta OX=9544 GN=ANXA5 PE=3 SV=2
157	>tr|I0FUR4|I0FUR4_MACMU Endoplasmin OS=Macaca mulatta OX=9544 GN=HSP90B1 PE=2 SV=1	158.38	14.81	813.1	1.38399e+09	85	32	0	39.3	804	2593
158	>tr|H9YW62|H9YW62_MACMU NADH dehydrogenase [ubiquinone] iron-sulfur protein 3, mitochondrial OS=Macaca mulatta OX=9544 GN=NDUFS3 PE=2 SV=1	157.98	15.73	878.1	6.93995e+08	56	17	0	60.23	264	7567
159	>tr|A0A5F7ZEM5|A0A5F7ZEM5_MACMU Visinin-like protein 1 OS=Macaca mulatta OX=9544 GN=VSNL1 PE=3 SV=1	157.94	13.53	908.7	2.03067e+09	88	26	4	65.78	263	11215
159	>tr|A0A5F7ZKS9|A0A5F7ZKS9_MACMU Visinin-like protein 1 OS=Macaca mulatta OX=9544 GN=VSNL1 PE=3 SV=1
159	>tr|G7N9F6|G7N9F6_MACMU Visinin-like protein 1 OS=Macaca mulatta OX=9544 GN=VSNL1 PE=2 SV=1
160	>tr|F6R4J1|F6R4J1_MACMU Pyruvate dehydrogenase E1 component subunit beta OS=Macaca mulatta OX=9544 GN=PDHB PE=2 SV=3	157.9	14.73	831	1.61422e+09	70	21	5	44.85	359	15796
161	>tr|F7GY84|F7GY84_MACMU Sodium/potassium-transporting ATPase subunit beta OS=Macaca mulatta OX=9544 GN=ATP1B1 PE=2 SV=2	157.76	16.78	985.9	5.2697e+09	130	24	0	52.15	303	809
162	>tr|A0A1D5QJG4|A0A1D5QJG4_MACMU Myelin proteolipid protein OS=Macaca mulatta OX=9544 GN=PLP1 PE=3 SV=1	157.6	21.09	1109.3	7.28754e+09	112	15	2	61.21	281	8835
162	>tr|I0FH09|I0FH09_MACMU Myelin proteolipid protein OS=Macaca mulatta OX=9544 GN=PLP1 PE=2 SV=1
163	>tr|F6YD17|F6YD17_MACMU Tubulin polymerization-promoting protein OS=Macaca mulatta OX=9544 GN=TPPP PE=2 SV=1	155.49	18.91	1087.5	3.02882e+09	107	19	0	66.21	219	5402
164	>tr|F7GFV2|F7GFV2_MACMU Protein-L-isoaspartate(D-aspartate) O-methyltransferase OS=Macaca mulatta OX=9544 GN=PCMT1 PE=3 SV=3	155.21	22.04	1220.1	1.12774e+09	51	15	2	51.6	250	20977
164	>tr|F7GFV8|F7GFV8_MACMU Protein-L-isoaspartate O-methyltransferase OS=Macaca mulatta OX=9544 GN=PCMT1 PE=3 SV=3
165	>tr|A0A1D5R9N2|A0A1D5R9N2_MACMU Ras-related protein Rab-3 OS=Macaca mulatta OX=9544 GN=RAB3A PE=2 SV=2	154.1	18.96	1063.5	3055384061	87	16	2	62.27	220	124
166	>sp|P62940|PPIA_MACMU Peptidyl-prolyl cis-trans isomerase A OS=Macaca mulatta OX=9544 GN=PPIA PE=1 SV=2	152.34	15.57	906.5	5.19843e+09	148	21	4	82.42	165	1082
166	>tr|A0A1D5QEC5|A0A1D5QEC5_MACMU Peptidyl-prolyl cis-trans isomerase OS=Macaca mulatta OX=9544 GN=LOC100430373 PE=3 SV=2
167	>tr|A0A1D5QVZ4|A0A1D5QVZ4_MACMU Neuronal cell adhesion molecule OS=Macaca mulatta OX=9544 GN=NRCAM PE=3 SV=2	152.03	15.12	863	1.02421e+09	79	29	0	28.72	1285	9384
167	>tr|F6V7H4|F6V7H4_MACMU Neuronal cell adhesion molecule OS=Macaca mulatta OX=9544 GN=NRCAM PE=3 SV=3
167	>tr|F6VM98|F6VM98_MACMU Neuronal cell adhesion molecule OS=Macaca mulatta OX=9544 GN=NRCAM PE=3 SV=3
167	>tr|F7HMF3|F7HMF3_MACMU Neuronal cell adhesion molecule OS=Macaca mulatta OX=9544 GN=NRCAM PE=2 SV=3
168	>tr|A0A1D5QD23|A0A1D5QD23_MACMU Myelin basic protein OS=Macaca mulatta OX=9544 GN=MBP PE=3 SV=1	151.95	16.57	956.5	2.63363e+10	440	22	2	45.15	330	8496
169	>tr|A0A1D5RKW8|A0A1D5RKW8_MACMU ATP-dependent 6-phosphofructokinase OS=Macaca mulatta OX=9544 GN=PFKP PE=3 SV=2	151.86	14.66	806.8	1.19017e+09	76	28	1	37.52	797	1377
169	>tr|F6RBX3|F6RBX3_MACMU ATP-dependent 6-phosphofructokinase OS=Macaca mulatta OX=9544 GN=PFKP PE=3 SV=3
169	>tr|F6X3U1|F6X3U1_MACMU ATP-dependent 6-phosphofructokinase OS=Macaca mulatta OX=9544 GN=PFKP PE=3 SV=3
169	>tr|F7CD97|F7CD97_MACMU ATP-dependent 6-phosphofructokinase OS=Macaca mulatta OX=9544 GN=PFKP PE=3 SV=3
170	>tr|F7FXA9|F7FXA9_MACMU G protein subunit beta 1 OS=Macaca mulatta OX=9544 GN=GNB1 PE=2 SV=1	151.78	16.45	915.4	2.82484e+09	76	19	1	56.18	340	20650
171	>tr|F6W4H9|F6W4H9_MACMU Solute carrier family 12 member 5 OS=Macaca mulatta OX=9544 GN=SLC12A5 PE=3 SV=3	150.47	18.81	1013.3	1.11913e+09	63	25	1	21.85	1158	5200
171	>tr|A0A1D5Q4H1|A0A1D5Q4H1_MACMU Solute carrier family 12 member 5 OS=Macaca mulatta OX=9544 GN=SLC12A5 PE=3 SV=2
171	>tr|H9EUB3|H9EUB3_MACMU Solute carrier family 12 member 5 OS=Macaca mulatta OX=9544 GN=SLC12A5 PE=2 SV=1
171	>tr|I2CUQ9|I2CUQ9_MACMU Solute carrier family 12 member 5 OS=Macaca mulatta OX=9544 GN=SLC12A5 PE=2 SV=1
172	>tr|F7EX32|F7EX32_MACMU Fascin OS=Macaca mulatta OX=9544 GN=FSCN1 PE=2 SV=2	149.42	17.77	1037.9	1.37037e+09	62	22	0	58.62	493	2171
173	>tr|H9EWM2|H9EWM2_MACMU Pyridoxal kinase OS=Macaca mulatta OX=9544 GN=PDXK PE=2 SV=1	148.87	19.06	1057.8	3.99731e+08	42	14	0	70.51	312	2510
174	>tr|A0A5F8AFY6|A0A5F8AFY6_MACMU Paralemmin-1 OS=Macaca mulatta OX=9544 GN=PALM PE=3 SV=1	147.85	22.26	1211.6	1120526531	65	23	1	64.25	386	4272
175	>tr|F7CGX1|F7CGX1_MACMU Adducin 2 OS=Macaca mulatta OX=9544 GN=ADD2 PE=2 SV=1	147	13.93	825.4	1.1606e+09	61	24	1	39.53	726	5860
176	>tr|F6XLR8|F6XLR8_MACMU 14-3-3 protein gamma OS=Macaca mulatta OX=9544 GN=YWHAG PE=2 SV=1	146.66	17.97	1006.8	4.23597e+09	105	23	6	66.8	247	5342
177	>tr|F7CAM5|F7CAM5_MACMU Glutamine synthetase OS=Macaca mulatta OX=9544 GN=GLUL PE=2 SV=1	145.98	16.04	917.7	2.28149e+09	97	22	2	50.94	373	2066
178	>tr|F7F9L6|F7F9L6_MACMU Alanine--tRNA ligase OS=Macaca mulatta OX=9544 GN=AARS1 PE=3 SV=3	144.84	12.57	744	8.9947e+08	76	30	1	30.27	968	2192
179	>tr|F6PJP5|F6PJP5_MACMU T-complex protein 1 subunit beta OS=Macaca mulatta OX=9544 GN=CCT2 PE=3 SV=3	144.63	22.61	1202.4	6.76027e+08	57	23	0	54.84	589	4602
180	>tr|F7EW08|F7EW08_MACMU Cytosolic non-specific dipeptidase OS=Macaca mulatta OX=9544 GN=CNDP1 PE=2 SV=1	144.56	13.39	782.3	646710968	59	21	0	50.74	475	2169
181	>tr|A0A5F8A3N5|A0A5F8A3N5_MACMU enoyl-CoA hydratase OS=Macaca mulatta OX=9544 GN=HADHA PE=3 SV=1	144.28	14.73	826.4	5.53549e+08	62	25	1	43.75	688	4041
182	>tr|F7HBL8|F7HBL8_MACMU Pyruvate dehydrogenase E1 component subunit alpha OS=Macaca mulatta OX=9544 GN=PDHA1 PE=4 SV=1	143.22	19.3	1023.1	1.42345e+09	79	25	4	39.49	428	22094
182	>tr|F7HBM4|F7HBM4_MACMU Pyruvate dehydrogenase E1 component subunit alpha OS=Macaca mulatta OX=9544 GN=PDHA1 PE=2 SV=1
183	>tr|G7MGF6|G7MGF6_MACMU Synaptic vesicle glycoprotein 2A OS=Macaca mulatta OX=9544 GN=SV2A PE=2 SV=1	140.52	13.66	797.4	9.3942e+08	72	20	1	21.29	742	7091
184	>tr|F6VJH6|F6VJH6_MACMU Heterogeneous nuclear ribonucleoprotein K OS=Macaca mulatta OX=9544 GN=HNRNPK PE=2 SV=2	139.53	15.52	852.8	902837182	61	18	1	44.18	464	1866
184	>tr|F6WZ02|F6WZ02_MACMU Heterogeneous nuclear ribonucleoprotein K OS=Macaca mulatta OX=9544 GN=HNRNPK PE=2 SV=3
184	>tr|F6WZ20|F6WZ20_MACMU Heterogeneous nuclear ribonucleoprotein K OS=Macaca mulatta OX=9544 GN=HNRNPK PE=4 SV=3
184	>tr|F7H3M0|F7H3M0_MACMU Heterogeneous nuclear ribonucleoprotein K OS=Macaca mulatta OX=9544 GN=HNRNPK PE=4 SV=3
185	>tr|A0A1D5QKF7|A0A1D5QKF7_MACMU Peroxiredoxin-5 OS=Macaca mulatta OX=9544 GN=PRDX5 PE=3 SV=1	138.84	17.67	933.2	1.54271e+09	59	13	1	44.12	272	2965
186	>sp|Q28514|GSTP1_MACMU Glutathione S-transferase P OS=Macaca mulatta OX=9544 GN=GSTP1 PE=2 SV=3	138.2	15.91	863.4	2.39607e+09	60	12	1	69.52	210	2651
187	>tr|A0A5K1VQV4|A0A5K1VQV4_MACMU Septin OS=Macaca mulatta OX=9544 GN=SEPTIN5 PE=3 SV=1	136.52	16.81	889.2	1668509443	80	23	3	49.47	378	15318
188	>tr|A0A1D5QQX5|A0A1D5QQX5_MACMU Elongation factor 2 OS=Macaca mulatta OX=9544 GN=EEF2 PE=2 SV=1	136.46	14.97	902.7	761586953	60	26	0	36.6	858	3049
188	>tr|A0A5F8AJ27|A0A5F8AJ27_MACMU Elongation factor 2 OS=Macaca mulatta OX=9544 GN=EEF2 PE=4 SV=1
189	>sp|P63108|HBA_MACMU Hemoglobin subunit alpha OS=Macaca mulatta OX=9544 GN=HBA PE=1 SV=2	135.94	17.63	966.1	2.02687e+10	130	15	1	74.65	142	2634
190	>tr|F7G3Z8|F7G3Z8_MACMU Ras-related protein Rab-14 OS=Macaca mulatta OX=9544 GN=RAB14 PE=2 SV=3	135.22	20.91	1061.8	4.72732e+08	38	14	0	63.26	215	2232
191	>tr|F7DC75|F7DC75_MACMU Ketimine reductase mu-crystallin OS=Macaca mulatta OX=9544 GN=CRYM PE=2 SV=1	134.75	17.57	977.7	750328774	47	12	1	51.27	314	5954
192	>tr|F6PYE7|F6PYE7_MACMU Fatty acid synthase OS=Macaca mulatta OX=9544 GN=FASN PE=4 SV=3	134.64	11.6	656.6	6.70111e+08	62	28	0	14.75	2576	376
193	>tr|F7FCG5|F7FCG5_MACMU dynamin GTPase OS=Macaca mulatta OX=9544 GN=DNM3 PE=2 SV=3	133.58	16.91	895.4	8.21265e+08	57	26	0	34.88	863	20323
193	>tr|H9ELT7|H9ELT7_MACMU dynamin GTPase OS=Macaca mulatta OX=9544 GN=DNM3 PE=2 SV=1
194	>tr|A0A1D5QC69|A0A1D5QC69_MACMU Acetyl-CoA acetyltransferase, mitochondrial OS=Macaca mulatta OX=9544 GN=CUL5 PE=3 SV=2	133.45	19.97	1051.7	8.82264e+08	63	25	1	24.66	1119	2861
195	>tr|F6VK76|F6VK76_MACMU Glutathione S-transferase OS=Macaca mulatta OX=9544 GN=GSTM5 PE=3 SV=3	133.13	16.57	937.1	2.09269e+09	80	23	2	83.03	218	17096
196	>tr|A0A5F8A487|A0A5F8A487_MACMU Phosphoglucomutase-1 OS=Macaca mulatta OX=9544 GN=PGM1 PE=2 SV=1	133.11	12.57	740.3	7.83441e+08	63	26	0	50.18	562	4057
197	>tr|F6UAX5|F6UAX5_MACMU Erythrocyte membrane protein band 4.1 like 1 OS=Macaca mulatta OX=9544 GN=EPB41L1 PE=4 SV=3	131.59	13.73	750.9	7.40845e+08	62	25	0	18.75	1595	16752
198	>tr|A0A1D5Q7R9|A0A1D5Q7R9_MACMU Dihydrolipoyl dehydrogenase OS=Macaca mulatta OX=9544 GN=DLD PE=3 SV=2	131.32	16.57	1031.6	1404805647	68	20	3	36.27	510	1177
198	>tr|H9Z5Y2|H9Z5Y2_MACMU Dihydrolipoyl dehydrogenase OS=Macaca mulatta OX=9544 GN=DLD PE=2 SV=1
199	>tr|A0A5F8AAI7|A0A5F8AAI7_MACMU NADH dehydrogenase [ubiquinone] iron-sulfur protein 2, mitochondrial OS=Macaca mulatta OX=9544 GN=NDUFS2 PE=3 SV=1	130.53	14.57	813.6	6.29504e+08	53	19	1	48.18	440	13624
199	>tr|H9FMK6|H9FMK6_MACMU NADH dehydrogenase [ubiquinone] iron-sulfur protein 2, mitochondrial OS=Macaca mulatta OX=9544 GN=NDUFS2 PE=2 SV=1
200	>tr|A0A1D5QUW3|A0A1D5QUW3_MACMU Cytoplasmic FMR1-interacting protein OS=Macaca mulatta OX=9544 GN=CYFIP2 PE=3 SV=2	130.03	11.39	681.4	7.02418e+08	52	25	0	22.03	1253	9332
201	>tr|F6XQP2|F6XQP2_MACMU Rab GDP dissociation inhibitor OS=Macaca mulatta OX=9544 GN=GDI2 PE=3 SV=2	129.79	13.68	772.9	7.17243e+08	52	20	3	50.35	423	17718
201	>tr|H9ELY9|H9ELY9_MACMU Rab GDP dissociation inhibitor OS=Macaca mulatta OX=9544 GN=GDI2 PE=2 SV=1
202	>tr|F7H6X2|F7H6X2_MACMU Nucleoside diphosphate kinase OS=Macaca mulatta OX=9544 GN=NME2 PE=3 SV=3	129.55	15.45	905	1665070792	74	17	3	68.54	267	21905
203	>tr|I0FJQ4|I0FJQ4_MACMU Glucosidase II alpha subunit OS=Macaca mulatta OX=9544 GN=GANAB PE=2 SV=1	129.34	22.46	1181.5	4.65548e+08	48	25	0	35.49	944	24312
204	>tr|A0A5F8ABN7|A0A5F8ABN7_MACMU Cathepsin D OS=Macaca mulatta OX=9544 GN=IFITM10 PE=2 SV=1	129.24	15.85	810.8	7.12155e+08	46	14	1	32.28	412	4198
204	>tr|A0A5F8AGH6|A0A5F8AGH6_MACMU Cathepsin D OS=Macaca mulatta OX=9544 GN=IFITM10 PE=3 SV=1
205	>tr|I2CY64|I2CY64_MACMU Dihydropyrimidinase like 3 OS=Macaca mulatta OX=9544 GN=DPYSL3 PE=2 SV=1	128.99	13.13	764.7	6.60553e+08	42	16	1	41.93	570	24476
206	>tr|A0A1D5R6P8|A0A1D5R6P8_MACMU NDRG family member 2 OS=Macaca mulatta OX=9544 GN=NDRG2 PE=3 SV=2	128.8	16.92	961.7	1028909518	48	15	1	48.16	407	9900
206	>tr|H9YYM8|H9YYM8_MACMU Protein NDRG2 OS=Macaca mulatta OX=9544 GN=NDRG2 PE=2 SV=1
207	>tr|A0A1D5QWS7|A0A1D5QWS7_MACMU Drebrin like OS=Macaca mulatta OX=9544 GN=DBNL PE=3 SV=2	128.2	15.81	872.1	4.35041e+08	51	19	0	56.44	388	3138
208	>tr|A0A5F7ZH11|A0A5F7ZH11_MACMU Immunoglobulin superfamily member 8 OS=Macaca mulatta OX=9544 GN=IGSF8 PE=4 SV=1	127.58	15.65	1229.6	1.38179e+09	65	22	0	49.24	591	29074
208	>tr|A0A5F8ACW7|A0A5F8ACW7_MACMU Immunoglobulin superfamily member 8 OS=Macaca mulatta OX=9544 GN=IGSF8 PE=4 SV=1
208	>tr|F6V1H3|F6V1H3_MACMU Immunoglobulin superfamily member 8 OS=Macaca mulatta OX=9544 GN=IGSF8 PE=4 SV=2
209	>tr|F6Q503|F6Q503_MACMU Protein kinase cAMP-dependent type II regulatory subunit beta OS=Macaca mulatta OX=9544 GN=PRKAR2B PE=2 SV=2	127.58	14.96	902	7.17364e+08	57	17	1	42.76	421	4648
210	>tr|F7B6I7|F7B6I7_MACMU AP2-associated protein kinase 1 OS=Macaca mulatta OX=9544 GN=AAK1 PE=4 SV=3	127.52	14.06	784.9	3.23237e+08	43	18	0	28.9	962	18718
211	>tr|F7GUR7|F7GUR7_MACMU RNA helicase OS=Macaca mulatta OX=9544 GN=EIF4A2 PE=3 SV=2	127.38	14.06	786.7	8.25683e+08	47	19	1	41.77	407	21423
212	>tr|F6PL31|F6PL31_MACMU AP-2 complex subunit alpha OS=Macaca mulatta OX=9544 GN=AP2A1 PE=3 SV=3	127.28	15.33	914.5	7.49802e+08	49	21	1	25.05	1002	4605
212	>tr|A0A1D5Q8J6|A0A1D5Q8J6_MACMU AP-2 complex subunit alpha OS=Macaca mulatta OX=9544 GN=AP2A1 PE=3 SV=2
212	>tr|F6PL38|F6PL38_MACMU AP-2 complex subunit alpha OS=Macaca mulatta OX=9544 GN=AP2A1 PE=3 SV=3
213	>tr|A0A1D5QWM6|A0A1D5QWM6_MACMU Stress-induced-phosphoprotein 1 OS=Macaca mulatta OX=9544 GN=STIP1 PE=4 SV=2	127.11	12.81	734	9.69301e+08	78	32	1	47.21	538	9418
213	>tr|A0A5K1V0H5|A0A5K1V0H5_MACMU Stress-induced-phosphoprotein 1 OS=Macaca mulatta OX=9544 GN=STIP1 PE=4 SV=1
213	>tr|H9Z4N7|H9Z4N7_MACMU Stress-induced-phosphoprotein 1 OS=Macaca mulatta OX=9544 GN=STIP1 PE=2 SV=1
214	>tr|F7HSI0|F7HSI0_MACMU Endophilin-B2 OS=Macaca mulatta OX=9544 GN=SH3GLB2 PE=2 SV=2	126.38	15.47	874.2	7.13053e+08	51	20	0	52.4	395	22768
215	>tr|G7NLB5|G7NLB5_MACMU Peroxiredoxin-2 OS=Macaca mulatta OX=9544 GN=PRDX2 PE=2 SV=1	125.46	15.73	836	2871722718	80	18	0	49.49	198	7284
216	>tr|F7A2E9|F7A2E9_MACMU NADH dehydrogenase [ubiquinone] flavoprotein 1, mitochondrial OS=Macaca mulatta OX=9544 GN=NDUFV1 PE=3 SV=3	125.17	12.66	746.1	9.72653e+08	53	21	0	49.25	467	5581
217	>tr|H9FPH1|H9FPH1_MACMU protein deglycase OS=Macaca mulatta OX=9544 GN=PARK7 PE=2 SV=1	125.05	22.91	1225.7	1.67975e+09	57	18	2	75.66	189	971
218	>tr|A0A5F7ZA21|A0A5F7ZA21_MACMU ATP synthase subunit O, mitochondrial OS=Macaca mulatta OX=9544 GN=DONSON PE=3 SV=1	124.68	15.66	953.8	2.41648e+09	60	18	3	62.44	213	10862
218	>tr|A0A5F8ACA9|A0A5F8ACA9_MACMU ATP synthase subunit O, mitochondrial OS=Macaca mulatta OX=9544 GN=DONSON PE=3 SV=1
219	>sp|P00002|CYC_MACMU Cytochrome c OS=Macaca mulatta OX=9544 GN=CYCS PE=1 SV=2	124.02	16.36	936	2.73026e+09	77	16	3	68.57	105	1063
220	>tr|F7H3G0|F7H3G0_MACMU Alpha-crystallin B chain OS=Macaca mulatta OX=9544 GN=CRYAB PE=2 SV=3	123.95	13.91	774.9	9.74196e+08	51	15	1	64.57	175	819
221	>tr|F6W941|F6W941_MACMU 4F2 cell-surface antigen heavy chain isoform c OS=Macaca mulatta OX=9544 GN=SLC3A2 PE=2 SV=3	123.72	14.66	815.4	7.96112e+08	53	20	0	36.35	630	1891
221	>tr|F6W932|F6W932_MACMU Solute carrier family 3 member 2 OS=Macaca mulatta OX=9544 GN=SLC3A2 PE=4 SV=3
222	>tr|A0A1D5QE65|A0A1D5QE65_MACMU Rabphilin 3A OS=Macaca mulatta OX=9544 GN=RPH3A PE=4 SV=2	123.56	17.96	1023.7	5.15827e+08	43	16	0	26.8	694	8562
222	>tr|F7EID7|F7EID7_MACMU Rabphilin 3A OS=Macaca mulatta OX=9544 GN=RPH3A PE=4 SV=3
222	>tr|F7EIE2|F7EIE2_MACMU Rabphilin 3A OS=Macaca mulatta OX=9544 GN=RPH3A PE=4 SV=3
223	>tr|A0A1D5QZE9|A0A1D5QZE9_MACMU Mitochondrial proton/calcium exchanger protein OS=Macaca mulatta OX=9544 GN=LETM1 PE=3 SV=2	121.52	13.65	769.7	5.04961e+08	44	16	1	28.78	695	3175
224	>tr|H9FZN0|H9FZN0_MACMU CaM kinase like vesicle associated OS=Macaca mulatta OX=9544 GN=CAMKV PE=2 SV=1	119.6	15.66	865.4	515404613	49	17	0	46.91	501	23930
225	>tr|H9G114|H9G114_MACMU Nipsnap homolog 1 OS=Macaca mulatta OX=9544 GN=NIPSNAP1 PE=2 SV=1	119.01	18.06	943	7.20342e+08	45	18	1	69.01	284	43976
226	>tr|F7EUM6|F7EUM6_MACMU PHD finger protein 24 OS=Macaca mulatta OX=9544 GN=PHF24 PE=4 SV=2	118.62	16.76	911.7	7.39285e+08	56	20	0	45.75	400	20073
227	>tr|A0A1D5Q8K9|A0A1D5Q8K9_MACMU Calcium-dependent secretion activator 1 OS=Macaca mulatta OX=9544 GN=CADPS PE=4 SV=1	118.24	14.57	831.6	8.48528e+08	65	25	0	21.58	1353	8270
228	>tr|H9ET71|H9ET71_MACMU X-ray repair cross complementing 6 OS=Macaca mulatta OX=9544 GN=XRCC6 PE=2 SV=1	117.55	12.63	734.9	3.76585e+08	51	21	0	43.02	609	2499
228	>tr|F6XWI2|F6XWI2_MACMU X-ray repair cross complementing 6 OS=Macaca mulatta OX=9544 GN=XRCC6 PE=3 SV=3
229	>tr|F7E806|F7E806_MACMU EH domain containing 3 OS=Macaca mulatta OX=9544 GN=EHD3 PE=2 SV=2	116.79	14.47	846.3	7.63505e+08	54	22	2	54.95	535	6083
230	>tr|F7GP40|F7GP40_MACMU Electron transfer flavoprotein subunit alpha OS=Macaca mulatta OX=9544 GN=ETFA PE=3 SV=2	116.16	17.91	991	8.63171e+08	41	16	0	60.12	346	6533
230	>tr|A0A1D5R7W8|A0A1D5R7W8_MACMU Electron transfer flavoprotein subunit alpha OS=Macaca mulatta OX=9544 GN=ETFA PE=2 SV=2
231	>tr|A0A1D5QWM8|A0A1D5QWM8_MACMU Kinesin family member 21A OS=Macaca mulatta OX=9544 GN=KIF21A PE=3 SV=2	115.29	16.48	886.8	2.22957e+08	33	19	0	18.41	1662	9419
231	>tr|F7GXY1|F7GXY1_MACMU Kinesin family member 21A OS=Macaca mulatta OX=9544 GN=KIF21A PE=3 SV=3
232	>tr|F6WRQ8|F6WRQ8_MACMU Acetyltransferase component of pyruvate dehydrogenase complex OS=Macaca mulatta OX=9544 GN=DLAT PE=2 SV=2	114.96	17.85	908.4	1.34291e+09	53	18	2	28.9	647	5261
232	>tr|F6ZQ28|F6ZQ28_MACMU Dihydrolipoamide acetyltransferase component of pyruvate dehydrogenase complex OS=Macaca mulatta OX=9544 GN=DLAT PE=3 SV=2
233	>tr|H9FPI0|H9FPI0_MACMU Prohibitin OS=Macaca mulatta OX=9544 GN=PHB2 PE=2 SV=1	114.86	18.13	1007.6	1.0203e+09	62	20	0	68.56	299	23683
234	>tr|F7H720|F7H720_MACMU Isocitrate dehydrogenase [NAD] subunit, mitochondrial OS=Macaca mulatta OX=9544 GN=IDH3A PE=3 SV=3	113.63	16.84	935.3	1.38195e+09	43	17	2	38.9	401	21911
234	>tr|I2CW30|I2CW30_MACMU Isocitrate dehydrogenase [NAD] subunit, mitochondrial OS=Macaca mulatta OX=9544 GN=IDH3A PE=2 SV=1
235	>tr|A0A1D5QVG7|A0A1D5QVG7_MACMU ATP-citrate synthase OS=Macaca mulatta OX=9544 GN=ACLY PE=3 SV=1	111.89	12.57	737.7	5.64624e+08	55	26	1	25.19	1155	3116
235	>tr|H9FUT4|H9FUT4_MACMU ATP-citrate synthase OS=Macaca mulatta OX=9544 GN=ACLY PE=2 SV=1
236	>tr|A0A1D5Q1S1|A0A1D5Q1S1_MACMU Talin 2 OS=Macaca mulatta OX=9544 GN=TLN2 PE=4 SV=2	111.83	11.73	694.2	526511848	64	31	0	16.07	2502	7935
236	>tr|A0A1D5QQ80|A0A1D5QQ80_MACMU Talin 2 OS=Macaca mulatta OX=9544 GN=TLN2 PE=4 SV=2
236	>tr|F7C628|F7C628_MACMU Talin 2 OS=Macaca mulatta OX=9544 GN=TLN2 PE=4 SV=3
237	>tr|F6YI09|F6YI09_MACMU Dihydrolipoyllysine-residue succinyltransferase component of 2-oxoglutarate dehydrogenase complex, mitochondrial OS=Macaca mulatta OX=9544 GN=DLST PE=3 SV=3	109.85	17.36	990.8	1.01926e+09	47	17	1	31.92	614	5417
237	>tr|F6YNF6|F6YNF6_MACMU Dihydrolipoyllysine-residue succinyltransferase component of 2-oxoglutarate dehydrogenase complex, mitochondrial OS=Macaca mulatta OX=9544 GN=DLST PE=2 SV=1
238	>tr|A0A5F8A8K1|A0A5F8A8K1_MACMU L1 cell adhesion molecule OS=Macaca mulatta OX=9544 GN=L1CAM PE=3 SV=1	109.11	14.65	838.7	6.67289e+08	61	24	0	17.04	1420	13484
238	>tr|A0A5K1UIJ6|A0A5K1UIJ6_MACMU L1 cell adhesion molecule OS=Macaca mulatta OX=9544 GN=L1CAM PE=2 SV=1
238	>tr|F7FEV5|F7FEV5_MACMU L1 cell adhesion molecule OS=Macaca mulatta OX=9544 GN=L1CAM PE=3 SV=3
238	>tr|A0A5F7ZPX1|A0A5F7ZPX1_MACMU L1 cell adhesion molecule OS=Macaca mulatta OX=9544 GN=L1CAM PE=3 SV=1
239	>tr|F6T5H8|F6T5H8_MACMU Dynactin subunit 1 OS=Macaca mulatta OX=9544 GN=DCTN1 PE=3 SV=3	109.01	13.36	780.5	5.14422e+08	50	25	0	21.21	1433	434
239	>tr|F6T5J5|F6T5J5_MACMU Dynactin subunit 1 OS=Macaca mulatta OX=9544 GN=DCTN1 PE=2 SV=2
240	>tr|I0FJ47|I0FJ47_MACMU ATP synthase subunit gamma OS=Macaca mulatta OX=9544 GN=ATP5F1C PE=2 SV=1	108.85	16.92	893	1.72491e+09	76	17	2	41.95	298	24307
241	>tr|F7CV42|F7CV42_MACMU 17beta-estradiol 17-dehydrogenase OS=Macaca mulatta OX=9544 GN=HSD17B10 PE=2 SV=3	108.25	15.62	891.6	4.83721e+08	40	13	1	66.67	261	2076
242	>tr|F7HCZ5|F7HCZ5_MACMU Cytochrome c oxidase subunit 4 OS=Macaca mulatta OX=9544 GN=COX4I1 PE=3 SV=3	108.24	13.39	803.5	2.6388e+09	86	23	5	54.44	169	22148
243	>tr|A0A1D5Q7A4|A0A1D5Q7A4_MACMU RAB2A, member RAS onco family OS=Macaca mulatta OX=9544 GN=RAB2A PE=3 SV=2	108.18	13.54	795.2	8.15727e+08	49	15	0	56.25	240	8203
243	>tr|H9EMC7|H9EMC7_MACMU RAB2A, member RAS onco family OS=Macaca mulatta OX=9544 GN=RAB2A PE=2 SV=1
244	>tr|I2CYW4|I2CYW4_MACMU calcium/calmodulin-dependent protein kinase OS=Macaca mulatta OX=9544 GN=CAMK2B PE=2 SV=1	107.37	13.66	781.4	7.92056e+08	45	13	0	31.73	542	24498
245	>tr|A0A5K1UIK1|A0A5K1UIK1_MACMU Succinate--CoA ligase [ADP-forming] subunit beta, mitochondrial OS=Macaca mulatta OX=9544 GN=SUCLA2 PE=3 SV=1	107.34	17.08	915.9	1394481907	55	17	0	45.14	463	4555
246	>tr|F7H5X2|F7H5X2_MACMU Beta-synuclein OS=Macaca mulatta OX=9544 GN=SNCB PE=2 SV=1	107.07	16.14	975.9	3.88159e+09	114	12	2	87.31	134	42299
247	>tr|A0A1D5QTE1|A0A1D5QTE1_MACMU Cell adhesion molecule 2 OS=Macaca mulatta OX=9544 GN=CADM2 PE=3 SV=2	106.46	15.89	892.1	7.84928e+08	58	17	0	49.34	381	26070
247	>tr|F6ZPW9|F6ZPW9_MACMU Cell adhesion molecule 2 OS=Macaca mulatta OX=9544 GN=CADM2 PE=3 SV=2
247	>tr|F6ZPZ6|F6ZPZ6_MACMU Cell adhesion molecule 2 OS=Macaca mulatta OX=9544 GN=CADM2 PE=3 SV=1
247	>tr|H9ENT6|H9ENT6_MACMU Cell adhesion molecule 2 OS=Macaca mulatta OX=9544 GN=CADM2 PE=2 SV=1
247	>tr|H9FSC7|H9FSC7_MACMU Cell adhesion molecule 2 OS=Macaca mulatta OX=9544 GN=CADM2 PE=2 SV=1
248	>tr|F6WS01|F6WS01_MACMU RUN and FYVE domain containing 3 OS=Macaca mulatta OX=9544 GN=RUFY3 PE=4 SV=3	106.3	12.57	738.4	5.91621e+08	48	19	0	34.26	578	38295
248	>tr|H9EPE9|H9EPE9_MACMU Protein RUFY3 isoform 2 OS=Macaca mulatta OX=9544 GN=RUFY3 PE=2 SV=1
248	>tr|H9Z6I6|H9Z6I6_MACMU Protein RUFY3 isoform 1 OS=Macaca mulatta OX=9544 GN=RUFY3 PE=2 SV=1
249	>tr|F6R1N2|F6R1N2_MACMU L-lactate dehydrogenase OS=Macaca mulatta OX=9544 GN=LDHA PE=2 SV=2	106.27	12.24	835.9	1.66976e+09	56	20	1	56.79	361	15763
249	>tr|G7NDS7|G7NDS7_MACMU L-lactate dehydrogenase OS=Macaca mulatta OX=9544 GN=LDHA PE=2 SV=1
250	>tr|F6T9P8|F6T9P8_MACMU Succinate-semialdehyde dehydrogenase OS=Macaca mulatta OX=9544 GN=ALDH5A1 PE=3 SV=3	105.93	16.06	813.6	4.7014e+08	44	18	0	45.61	535	4950
251	>tr|F7F210|F7F210_MACMU Actin alpha cardiac muscle 1 OS=Macaca mulatta OX=9544 GN=ACTC1 PE=3 SV=1	105.37	20.02	1250.3	2.94218e+09	66	10	3	27.06	377	20172
251	>tr|F7HM18|F7HM18_MACMU Actin alpha cardiac muscle 1 OS=Macaca mulatta OX=9544 GN=ACTC1 PE=3 SV=3
252	>tr|H9FT55|H9FT55_MACMU Guanine nucleotide-binding protein subunit alpha OS=Macaca mulatta OX=9544 GN=GNAQ PE=2 SV=1	104.62	15.81	870.6	5.66177e+08	48	17	1	45.96	359	2524
253	>tr|A0A1D5RE89|A0A1D5RE89_MACMU Aldo-keto reductase family 1 member B10 OS=Macaca mulatta OX=9544 GN=AKR1B10 PE=3 SV=2	104.61	17.73	973.7	7.24152e+08	46	18	0	61.71	316	10280
254	>tr|H9FPR6|H9FPR6_MACMU Clathrin light chain OS=Macaca mulatta OX=9544 GN=CLTB PE=2 SV=1	104.59	20.05	1089.6	1.255e+09	54	17	1	52.4	229	7451
255	>tr|F7ADY0|F7ADY0_MACMU Calcium-transporting ATPase OS=Macaca mulatta OX=9544 GN=ATP2B3 PE=3 SV=3	104.44	14.39	816.9	3.96158e+08	44	17	0	16.48	1220	2012
255	>tr|F7HU64|F7HU64_MACMU Calcium-transporting ATPase OS=Macaca mulatta OX=9544 GN=ATP2B3 PE=3 SV=3
256	>tr|H9Z4K5|H9Z4K5_MACMU Adenosylhomocysteinase like 1 OS=Macaca mulatta OX=9544 GN=AHCYL1 PE=2 SV=1	103.98	11.36	689.5	919150646	59	22	1	36.6	530	7591
257	>tr|F7D9V1|F7D9V1_MACMU NADH dehydrogenase [ubiquinone] 1 alpha subcomplex subunit 10, mitochondrial OS=Macaca mulatta OX=9544 GN=NDUFA10 PE=3 SV=3	103.96	15.68	882.1	776286277	49	18	1	48.64	331	19416
257	>tr|H9FML1|H9FML1_MACMU NADH dehydrogenase [ubiquinone] 1 alpha subcomplex subunit 10, mitochondrial OS=Macaca mulatta OX=9544 GN=NDUFA10 PE=2 SV=1
258	>tr|F7C389|F7C389_MACMU Dual specificity mitogen-activated protein kinase kinase 1 OS=Macaca mulatta OX=9544 GN=MAP2K1 PE=2 SV=3	103.89	17.57	1023.5	8.79866e+08	57	20	1	40.2	393	616
259	>tr|H9ES13|H9ES13_MACMU Calnexin OS=Macaca mulatta OX=9544 GN=CANX PE=2 SV=1	103.39	13.91	758.7	1.23363e+09	54	22	0	39.19	592	2496
260	>tr|F6XFG9|F6XFG9_MACMU 14-3-3 protein beta/alpha OS=Macaca mulatta OX=9544 GN=YWHAB PE=2 SV=1	103.22	19.78	1116.8	1072345806	52	14	1	49.19	246	38449
261	>tr|A0A5F7ZE60|A0A5F7ZE60_MACMU Ig-like domain-containing protein OS=Macaca mulatta OX=9544 GN=SIRPA PE=4 SV=1	102.78	14.81	814.8	1.4069e+09	58	12	1	32.6	503	11190
261	>tr|A0A5F7ZTA6|A0A5F7ZTA6_MACMU Ig-like domain-containing protein OS=Macaca mulatta OX=9544 GN=SIRPA PE=4 SV=1
262	>tr|F6R3X6|F6R3X6_MACMU Septin OS=Macaca mulatta OX=9544 GN=SEPTIN2 PE=3 SV=2	101.73	18.84	1020.1	8.74109e+08	46	14	1	45.2	396	395
262	>tr|A0A1D5QRL1|A0A1D5QRL1_MACMU Septin OS=Macaca mulatta OX=9544 GN=SEPTIN2 PE=2 SV=1
263	>tr|F7HA17|F7HA17_MACMU Dynactin subunit 2 OS=Macaca mulatta OX=9544 GN=DCTN2 PE=3 SV=3	101.23	14.57	804.2	7.92892e+08	51	19	0	42.63	448	6810
263	>tr|A0A1D5QCA8|A0A1D5QCA8_MACMU Dynactin subunit 2 OS=Macaca mulatta OX=9544 GN=DCTN2 PE=3 SV=2
263	>tr|A0A5K1TVL7|A0A5K1TVL7_MACMU Dynactin subunit 2 OS=Macaca mulatta OX=9544 GN=DCTN2 PE=3 SV=1
263	>tr|F6UW67|F6UW67_MACMU Dynactin subunit 2 OS=Macaca mulatta OX=9544 GN=DCTN2 PE=2 SV=2
263	>tr|F7H9W9|F7H9W9_MACMU Dynactin subunit 2 OS=Macaca mulatta OX=9544 GN=DCTN2 PE=3 SV=3
263	>tr|H9FNS4|H9FNS4_MACMU Dynactin subunit 2 OS=Macaca mulatta OX=9544 GN=DCTN2 PE=2 SV=1
264	>tr|A0A1D5RAF7|A0A1D5RAF7_MACMU Septin 9 OS=Macaca mulatta OX=9544 GN=SEPTIN9 PE=3 SV=2	101.21	12.57	763.3	5.14249e+08	51	18	0	30.9	631	10087
264	>tr|A0A1D5Q7N8|A0A1D5Q7N8_MACMU Septin 9 OS=Macaca mulatta OX=9544 GN=SEPTIN9 PE=3 SV=2
264	>tr|A0A1D5QGL9|A0A1D5QGL9_MACMU Septin 9 OS=Macaca mulatta OX=9544 GN=SEPTIN9 PE=3 SV=2
264	>tr|A0A1D5RKX3|A0A1D5RKX3_MACMU Septin 9 OS=Macaca mulatta OX=9544 GN=SEPTIN9 PE=3 SV=2
265	>tr|F7FR05|F7FR05_MACMU Adenylyl cyclase-associated protein OS=Macaca mulatta OX=9544 GN=CAP1 PE=2 SV=3	101.05	16.57	917.9	4.49158e+08	42	19	1	56.42	475	6326
266	>tr|F6PTU2|F6PTU2_MACMU ATP synthase subunit d, mitochondrial OS=Macaca mulatta OX=9544 GN=ATP5PD PE=2 SV=1	100.36	14.57	811.4	1.76618e+09	80	15	1	82.61	161	15478
267	>tr|A0A5F7Z7P5|A0A5F7Z7P5_MACMU T-complex protein 1 subunit theta OS=Macaca mulatta OX=9544 GN=CCT8 PE=3 SV=1	100.26	16.6	902	6.10756e+08	42	19	0	39.24	553	3482
267	>tr|A0A1D5Q961|A0A1D5Q961_MACMU T-complex protein 1 subunit theta OS=Macaca mulatta OX=9544 GN=CCT8 PE=3 SV=2
268	>tr|A0A1D5QJ65|A0A1D5QJ65_MACMU Dihydropyrimidinase like 4 OS=Macaca mulatta OX=9544 GN=DPYSL4 PE=3 SV=2	100.17	20.92	1129.1	9.37936e+08	44	17	0	42.51	574	25603
268	>tr|H9H4A5|H9H4A5_MACMU Dihydropyrimidinase like 4 OS=Macaca mulatta OX=9544 GN=DPYSL4 PE=3 SV=3
269	>tr|F6YP94|F6YP94_MACMU CYFIP related Rac1 interactor B OS=Macaca mulatta OX=9544 GN=CYRIB PE=2 SV=1	99.67	13.54	796.1	4.447e+08	39	14	1	43.83	324	5437
269	>tr|A0A5F7ZFS9|A0A5F7ZFS9_MACMU CYFIP related Rac1 interactor B OS=Macaca mulatta OX=9544 GN=CYRIB PE=3 SV=1
269	>tr|A0A5F8A3M7|A0A5F8A3M7_MACMU CYFIP related Rac1 interactor B OS=Macaca mulatta OX=9544 GN=CYRIB PE=3 SV=1
270	>tr|G7MGP8|G7MGP8_MACMU Peroxiredoxin-1 OS=Macaca mulatta OX=9544 GN=PRDX1 PE=2 SV=1	99.43	14.36	821.9	1.71402e+09	54	17	1	61.31	199	2426
271	>tr|F6RIX6|F6RIX6_MACMU 14-3-3 protein eta OS=Macaca mulatta OX=9544 GN=DEPDC5 PE=2 SV=1	99.2	15.47	861.3	1.00479e+09	52	14	3	41.87	246	36965
272	>tr|H9FX30|H9FX30_MACMU Protein kinase C OS=Macaca mulatta OX=9544 GN=PRKCB PE=2 SV=1	99.14	12.78	723.7	4.6731e+08	46	19	0	32.24	673	989
272	>tr|F7BYH7|F7BYH7_MACMU Protein kinase C OS=Macaca mulatta OX=9544 GN=PRKCB PE=3 SV=3
272	>tr|F7BYI4|F7BYI4_MACMU Protein kinase C OS=Macaca mulatta OX=9544 GN=PRKCB PE=3 SV=2
273	>tr|F7ECR3|F7ECR3_MACMU Mitogen-activated protein kinase OS=Macaca mulatta OX=9544 GN=MAPK1 PE=2 SV=3	99.11	14.04	805.1	1.35779e+09	60	20	4	46.11	360	677
274	>tr|F6UH42|F6UH42_MACMU Microtubule associated protein RP/EB family member 2 OS=Macaca mulatta OX=9544 GN=MAPRE2 PE=2 SV=3	98.8	13.6	798.2	5.45868e+08	45	14	0	50.15	327	5056
274	>tr|H9FP62|H9FP62_MACMU Microtubule associated protein RP/EB family member 2 OS=Macaca mulatta OX=9544 GN=MAPRE2 PE=2 SV=1
275	>tr|A0A5F7ZAU4|A0A5F7ZAU4_MACMU DnaJ heat shock protein family (Hsp40) member C6 OS=Macaca mulatta OX=9544 GN=DNAJC6 PE=4 SV=1	98.78	16.64	893.3	5.04708e+08	51	19	0	28.97	970	10924
275	>tr|A0A5F8ABG9|A0A5F8ABG9_MACMU DnaJ heat shock protein family (Hsp40) member C6 OS=Macaca mulatta OX=9544 GN=DNAJC6 PE=4 SV=1
275	>tr|A0A5F8AH76|A0A5F8AH76_MACMU DnaJ heat shock protein family (Hsp40) member C6 OS=Macaca mulatta OX=9544 GN=DNAJC6 PE=4 SV=1
275	>tr|F6Y139|F6Y139_MACMU DnaJ heat shock protein family (Hsp40) member C6 OS=Macaca mulatta OX=9544 GN=DNAJC6 PE=4 SV=2
275	>tr|F7GWW6|F7GWW6_MACMU DnaJ heat shock protein family (Hsp40) member C6 OS=Macaca mulatta OX=9544 GN=DNAJC6 PE=4 SV=2
275	>tr|H9G2I6|H9G2I6_MACMU DnaJ heat shock protein family (Hsp40) member C6 OS=Macaca mulatta OX=9544 GN=DNAJC6 PE=2 SV=1
276	>tr|I2CYL7|I2CYL7_MACMU Apolipoprotein E OS=Macaca mulatta OX=9544 GN=APOE PE=2 SV=1	98.05	14.57	842.2	5.22685e+08	45	17	0	57.41	317	1052
277	>tr|A0A5F7ZEB3|A0A5F7ZEB3_MACMU Stathmin OS=Macaca mulatta OX=9544 GN=STMN1 PE=3 SV=1	97.9	12.94	797.7	1.44795e+09	72	16	0	50	204	11198
277	>tr|I0FRN2|I0FRN2_MACMU Stathmin OS=Macaca mulatta OX=9544 GN=STMN1 PE=2 SV=1
278	>sp|Q8HXP2|SODM_MACMU Superoxide dismutase [Mn], mitochondrial OS=Macaca mulatta OX=9544 GN=SOD2 PE=2 SV=2	97.68	14.81	845.5	1.31866e+09	54	13	0	75.76	198	7788
279	>tr|H9YXU3|H9YXU3_MACMU NAD-dependent protein deacetylase OS=Macaca mulatta OX=9544 GN=SIRT2 PE=2 SV=1	97.54	14.47	837	5.41623e+08	32	11	1	34.45	389	1012
279	>tr|F7H1P7|F7H1P7_MACMU NAD-dependent protein deacetylase OS=Macaca mulatta OX=9544 GN=SIRT2 PE=3 SV=3
280	>tr|A0A1D5QJ11|A0A1D5QJ11_MACMU Enoyl-CoA hydratase, mitochondrial OS=Macaca mulatta OX=9544 GN=ECHS1 PE=3 SV=2	97.4	12.57	761.1	6.97982e+08	41	15	0	53.55	310	1232
280	>tr|A0A5F7ZWH5|A0A5F7ZWH5_MACMU Enoyl-CoA hydratase, mitochondrial OS=Macaca mulatta OX=9544 GN=ECHS1 PE=3 SV=1
281	>tr|A0A5F7ZHT2|A0A5F7ZHT2_MACMU Annexin OS=Macaca mulatta OX=9544 GN=ANXA1 PE=3 SV=1	97.31	17.84	954.1	4.33742e+08	35	13	0	45.5	367	184
281	>tr|F7D2H1|F7D2H1_MACMU Annexin OS=Macaca mulatta OX=9544 GN=ANXA1 PE=3 SV=2
281	>tr|F7E707|F7E707_MACMU Annexin OS=Macaca mulatta OX=9544 GN=ANXA1 PE=2 SV=3
282	>sp|P61143|SYUA_MACMU Alpha-synuclein OS=Macaca mulatta OX=9544 GN=SNCA PE=3 SV=1	97.2	17.52	967.9	9.36562e+08	44	10	0	83.57	140	2630
283	>tr|A0A1D5REJ7|A0A1D5REJ7_MACMU Talin 1 OS=Macaca mulatta OX=9544 GN=TLN1 PE=4 SV=2	97.16	12.93	718.6	1.84603e+08	26	15	0	9.23	2558	3374
283	>tr|F7HL22|F7HL22_MACMU Talin 1 OS=Macaca mulatta OX=9544 GN=TLN1 PE=4 SV=3
283	>tr|G7NFD2|G7NFD2_MACMU Talin-1 OS=Macaca mulatta OX=9544 GN=TLN1 PE=2 SV=1
284	>tr|F7H0C7|F7H0C7_MACMU Annexin OS=Macaca mulatta OX=9544 GN=ANXA2 PE=3 SV=2	96.53	15.24	873.8	3.38485e+08	36	17	0	49.02	357	814
284	>tr|F7H0C6|F7H0C6_MACMU Annexin OS=Macaca mulatta OX=9544 GN=ANXA2 PE=3 SV=1
285	>tr|A0A5F8ADY1|A0A5F8ADY1_MACMU VPS35 retromer complex component OS=Macaca mulatta OX=9544 GN=VPS35 PE=3 SV=1	96.33	14.57	806	4.265e+08	41	16	0	13.04	1442	13900
286	>tr|F6WXC6|F6WXC6_MACMU Transgelin OS=Macaca mulatta OX=9544 GN=TAGLN PE=2 SV=1	96.13	13.45	766.7	5.85187e+08	43	18	2	66.17	201	38329
287	>tr|F7D0Y3|F7D0Y3_MACMU Very long-chain specific acyl-CoA dehydrogenase, mitochondrial OS=Macaca mulatta OX=9544 GN=ACADVL PE=3 SV=2	95.98	15.81	851.7	2.12666e+08	29	13	0	28.24	655	638
288	>tr|F6WRN9|F6WRN9_MACMU 14-3-3 domain-containing protein OS=Macaca mulatta OX=9544 GN=LOC704010 PE=3 SV=3	95.91	18.45	1015.7	5.94127e+08	34	13	0	44.49	245	17446
288	>tr|F7DW30|F7DW30_MACMU 14-3-3 protein theta OS=Macaca mulatta OX=9544 GN=YWHAQ PE=2 SV=3
289	>tr|F6PU38|F6PU38_MACMU Lon protease homolog, mitochondrial OS=Macaca mulatta OX=9544 GN=LONP1 PE=2 SV=3	95.68	19.04	1035.8	6.07585e+08	51	22	0	25.91	961	372
290	>tr|I2CYP4|I2CYP4_MACMU Peptidyl-prolyl cis-trans isomerase OS=Macaca mulatta OX=9544 GN=PIN1 PE=2 SV=1	95.67	19.66	1041.3	4.63118e+08	27	10	2	65.03	163	2599
291	>tr|H9G1L0|H9G1L0_MACMU Chaperonin containing TCP1 subunit 6A OS=Macaca mulatta OX=9544 GN=CCT6A PE=2 SV=1	95.33	13.12	709.8	631602003	50	20	0	46.33	531	23970
292	>tr|A0A1D5RHA9|A0A1D5RHA9_MACMU Actin related protein 1A OS=Macaca mulatta OX=9544 GN=ACTR1A PE=2 SV=2	95.33	14.68	821.1	4.42898e+08	36	14	0	47.34	376	27395
293	>tr|H9EM79|H9EM79_MACMU non-specific serine/threonine protein kinase OS=Macaca mulatta OX=9544 GN=PAK1 PE=2 SV=1	95.3	12.57	747.9	5.55264e+08	39	19	3	39.27	545	2478
294	>tr|F6XTF7|F6XTF7_MACMU Heat shock protein beta-1 OS=Macaca mulatta OX=9544 GN=HSPB1 PE=2 SV=1	95.26	18.31	1241.4	748556897	42	12	0	83.41	205	1937
295	>tr|A0A5F8AUN0|A0A5F8AUN0_MACMU T-complex protein 1 subunit delta OS=Macaca mulatta OX=9544 GN=CCT4 PE=3 SV=1	95.22	13.39	795.2	5.2684e+08	45	21	1	40.36	669	15125
296	>tr|F7HB67|F7HB67_MACMU Dimethylarginine dimethylaminohydrolase 1 OS=Macaca mulatta OX=9544 GN=DDAH1 PE=2 SV=1	95.13	15.76	881	1.00664e+09	55	17	0	52.28	285	42471
297	>tr|F6YBL7|F6YBL7_MACMU Proline rich transmembrane protein 2 OS=Macaca mulatta OX=9544 GN=PRRT2 PE=2 SV=3	94.4	15.78	883.8	4.67898e+08	20	8	0	52.06	340	17851
298	>tr|A0A5F7ZWV4|A0A5F7ZWV4_MACMU Secernin 1 OS=Macaca mulatta OX=9544 GN=SCRN1 PE=3 SV=1	94.25	13.73	792.3	1.17549e+09	60	17	2	36.71	414	31341
299	>tr|F7GXZ0|F7GXZ0_MACMU Myelin-oligodendrocyte glycoprotein OS=Macaca mulatta OX=9544 GN=MOG PE=3 SV=3	94.05	11.79	771.4	8.43979e+08	50	16	0	41.7	247	21566
300	>tr|A0A5K1VT58|A0A5K1VT58_MACMU WD repeat domain 1 OS=Macaca mulatta OX=9544 GN=WDR1 PE=3 SV=1	94.04	14.66	819.1	7.10342e+08	40	16	0	34.82	606	36475
301	>tr|F7DY27|F7DY27_MACMU Alpha-internexin OS=Macaca mulatta OX=9544 GN=INA PE=2 SV=1	93.84	13.66	790.6	6.35559e+08	55	24	0	49.7	499	19658
302	>tr|F7GGN2|F7GGN2_MACMU Mitochondrial import receptor subunit TOM70 OS=Macaca mulatta OX=9544 GN=TOMM70 PE=2 SV=1	93.83	15.57	868	8.05074e+08	52	20	1	32.89	608	20995
303	>sp|Q5TM18|VATG2_MACMU V-type proton ATPase subunit G 2 OS=Macaca mulatta OX=9544 GN=ATP6V1G2 PE=3 SV=1	93.68	16.45	919.3	2.5139e+08	28	9	1	61.86	118	7757
304	>tr|A0A5F7ZI40|A0A5F7ZI40_MACMU CD22 molecule OS=Macaca mulatta OX=9544 GN=CD22 PE=3 SV=1	93.5	14.65	838.2	7.47226e+08	47	14	0	20.91	813	11497
304	>tr|A0A5F8ALZ1|A0A5F8ALZ1_MACMU CD22 molecule OS=Macaca mulatta OX=9544 GN=CD22 PE=3 SV=1
304	>tr|A0A5F8A9A7|A0A5F8A9A7_MACMU CD22 molecule OS=Macaca mulatta OX=9544 GN=CD22 PE=3 SV=1
304	>tr|F6WAA5|F6WAA5_MACMU CD22 molecule OS=Macaca mulatta OX=9544 GN=CD22 PE=3 SV=2
305	>tr|H9Z538|H9Z538_MACMU AP-2 complex subunit mu OS=Macaca mulatta OX=9544 GN=AP2M1 PE=2 SV=1	93.15	12.81	730.1	1.45491e+09	74	24	2	46.88	433	24182
306	>tr|A0A5F8AAF2|A0A5F8AAF2_MACMU Gamma-soluble NSF attachment protein OS=Macaca mulatta OX=9544 GN=NAPG PE=3 SV=1	92.99	12.91	750.2	8.53714e+08	45	15	1	46.6	309	13616
306	>tr|H9ZEU1|H9ZEU1_MACMU Gamma-soluble NSF attachment protein OS=Macaca mulatta OX=9544 GN=NAPG PE=2 SV=1
307	>tr|A0A5F8A4P5|A0A5F8A4P5_MACMU Septin 3 OS=Macaca mulatta OX=9544 GN=SEPTIN3 PE=3 SV=1	92.51	14.06	725.1	8.72109e+08	48	17	2	20.61	854	13170
307	>tr|F7BGT6|F7BGT6_MACMU Neuronal-specific septin-3 isoform B OS=Macaca mulatta OX=9544 GN=SEPTIN3 PE=2 SV=3
308	>tr|G7MDZ6|G7MDZ6_MACMU T-complex protein 1 subunit gamma OS=Macaca mulatta OX=9544 GN=CCT3 PE=2 SV=1	92.24	13.97	758.8	6.13096e+08	45	19	1	41.47	545	7079
309	>tr|G7MLD3|G7MLD3_MACMU 2-oxoglutarate dehydrogenase complex component E1 OS=Macaca mulatta OX=9544 GN=OGDH PE=3 SV=1	92.21	13.73	773.2	9.12974e+08	45	17	0	19.08	1038	2430
309	>tr|F7H508|F7H508_MACMU 2-oxoglutarate dehydrogenase complex component E1 OS=Macaca mulatta OX=9544 GN=OGDH PE=3 SV=2
310	>tr|F7GNE4|F7GNE4_MACMU Catenin beta-1 OS=Macaca mulatta OX=9544 GN=CTNNB1 PE=2 SV=1	92.13	15.06	765.3	2.6171e+08	37	16	1	24.33	781	788
311	>tr|H9Z3W8|H9Z3W8_MACMU Programmed cell death 6 interacting protein OS=Macaca mulatta OX=9544 GN=PDCD6IP PE=2 SV=1	92.07	15.57	876.1	5.44854e+08	46	19	0	23.96	868	7588
312	>tr|H9FZC0|H9FZC0_MACMU Cytochrome b-c1 complex subunit 7 OS=Macaca mulatta OX=9544 GN=UQCRB PE=2 SV=1	91.91	15.36	844.7	1354559199	43	16	1	81.98	111	23923
313	>tr|A0A5F7ZZ82|A0A5F7ZZ82_MACMU AHNAK nucleoprotein OS=Macaca mulatta OX=9544 GN=AHNAK PE=4 SV=1	91.76	12.73	729.6	513452494	48	22	0	7.87	5912	12745
313	>tr|A0A5F7ZNX1|A0A5F7ZNX1_MACMU AHNAK nucleoprotein OS=Macaca mulatta OX=9544 GN=AHNAK PE=4 SV=1
314	>tr|F7HP23|F7HP23_MACMU Gelsolin OS=Macaca mulatta OX=9544 GN=GSN PE=3 SV=3	90.88	14.73	808	3.83494e+08	38	17	0	29.41	731	22612
315	>tr|A0A5F7ZMZ8|A0A5F7ZMZ8_MACMU Synaptophysin OS=Macaca mulatta OX=9544 GN=SYP PE=3 SV=1	90.64	12.73	756	1.34152e+09	51	15	2	58.6	401	3774
315	>tr|F6VGB3|F6VGB3_MACMU Synaptophysin OS=Macaca mulatta OX=9544 GN=SYP PE=3 SV=2
316	>tr|A0A5F8AAP3|A0A5F8AAP3_MACMU non-specific serine/threonine protein kinase OS=Macaca mulatta OX=9544 GN=DCLK1 PE=3 SV=1	90.62	16.02	919.4	3.67557e+08	37	15	0	22.27	759	4177
316	>tr|A0A5F8ABD1|A0A5F8ABD1_MACMU non-specific serine/threonine protein kinase OS=Macaca mulatta OX=9544 GN=DCLK1 PE=2 SV=1
316	>tr|F7CZB2|F7CZB2_MACMU non-specific serine/threonine protein kinase OS=Macaca mulatta OX=9544 GN=DCLK1 PE=3 SV=1
316	>tr|F7CZC3|F7CZC3_MACMU non-specific serine/threonine protein kinase OS=Macaca mulatta OX=9544 GN=DCLK1 PE=3 SV=2
317	>tr|A0A1D5QKW0|A0A1D5QKW0_MACMU RAB1A, member RAS onco family OS=Macaca mulatta OX=9544 GN=RAB1A PE=4 SV=2	90.37	13.73	788.6	1.30259e+09	61	17	1	51.6	250	2975
318	>tr|A0A5F8AM83|A0A5F8AM83_MACMU Amino acid transporter OS=Macaca mulatta OX=9544 GN=SLC1A3 PE=3 SV=1	90.07	20.66	1105.6	1101470014	36	9	1	25.96	497	4389
318	>tr|A0A1D5Q6W9|A0A1D5Q6W9_MACMU Amino acid transporter OS=Macaca mulatta OX=9544 GN=SLC1A3 PE=3 SV=2
319	>tr|F7BWK5|F7BWK5_MACMU Erythrocyte membrane protein band 4.1 like 2 OS=Macaca mulatta OX=9544 GN=EPB41L2 PE=4 SV=3	90.04	16.66	905.4	475648427	38	17	0	21.33	1050	18936
319	>tr|A0A1D5RB95|A0A1D5RB95_MACMU Erythrocyte membrane protein band 4.1 like 2 OS=Macaca mulatta OX=9544 GN=EPB41L2 PE=4 SV=2
319	>tr|A0A5F8AK52|A0A5F8AK52_MACMU Erythrocyte membrane protein band 4.1 like 2 OS=Macaca mulatta OX=9544 GN=EPB41L2 PE=4 SV=1
320	>tr|A0A1D5REG7|A0A1D5REG7_MACMU Sidoreflexin OS=Macaca mulatta OX=9544 GN=SFXN3 PE=3 SV=2	89.01	15.81	897.7	6.5016e+08	44	14	0	54.1	305	10290
320	>tr|A0A5F7ZU85|A0A5F7ZU85_MACMU Sidoreflexin OS=Macaca mulatta OX=9544 GN=SFXN3 PE=3 SV=1
320	>tr|F6Z6E2|F6Z6E2_MACMU Sidoreflexin OS=Macaca mulatta OX=9544 GN=SFXN3 PE=3 SV=3
321	>tr|F7H2J8|F7H2J8_MACMU Phosphoserine aminotransferase OS=Macaca mulatta OX=9544 GN=PSAT1 PE=2 SV=1	88.82	12.65	702.6	7.2499e+08	49	17	0	49.19	370	21739
322	>tr|F7G3Z1|F7G3Z1_MACMU KH-type splicing regulatory protein OS=Macaca mulatta OX=9544 GN=KHSRP PE=4 SV=3	88.78	14.45	846.2	2.98016e+08	31	16	0	28.97	711	20774
322	>tr|A0A1D5QPA5|A0A1D5QPA5_MACMU KH-type splicing regulatory protein OS=Macaca mulatta OX=9544 GN=KHSRP PE=4 SV=2
323	>tr|A0A5F7ZJP4|A0A5F7ZJP4_MACMU Myosin heavy chain 10 OS=Macaca mulatta OX=9544 GN=MYH10 PE=1 SV=1	88.78	10.62	639.7	3.14985e+08	35	20	1	14.05	2007	3706
323	>tr|A0A1D5QLL7|A0A1D5QLL7_MACMU Myosin heavy chain 10 OS=Macaca mulatta OX=9544 GN=MYH10 PE=1 SV=2
323	>tr|A0A5F8A3K8|A0A5F8A3K8_MACMU Myosin heavy chain 10 OS=Macaca mulatta OX=9544 GN=MYH10 PE=1 SV=1
323	>tr|F7HRA5|F7HRA5_MACMU Myosin heavy chain 10 OS=Macaca mulatta OX=9544 GN=MYH10 PE=1 SV=3
324	>tr|F7H2B1|F7H2B1_MACMU Solute carrier family 25 member 11 OS=Macaca mulatta OX=9544 GN=SLC25A11 PE=3 SV=3	88.25	12.65	748.9	5.80187e+08	44	14	0	54.18	299	6709
325	>tr|F7CPT5|F7CPT5_MACMU LIM and SH3 domain protein 1 OS=Macaca mulatta OX=9544 GN=LASP1 PE=2 SV=1	88.18	13.54	762.9	7.20873e+08	45	14	1	44.06	261	19221
326	>tr|F7GCM2|F7GCM2_MACMU Filamin A OS=Macaca mulatta OX=9544 GN=FLNA PE=2 SV=2	88.01	13.57	791.6	1.62839e+08	27	17	0	9.41	2647	769
327	>tr|A0A1D5Q1H6|A0A1D5Q1H6_MACMU NADH dehydrogenase [ubiquinone] 1 alpha subcomplex subunit 5 OS=Macaca mulatta OX=9544 GN=NDUFA5 PE=3 SV=2	87.88	24.12	1278.3	4.04566e+08	28	7	0	57.76	116	7917
327	>tr|A0A5F7ZWA9|A0A5F7ZWA9_MACMU NADH dehydrogenase [ubiquinone] 1 alpha subcomplex subunit 5 OS=Macaca mulatta OX=9544 GN=NDUFA5 PE=3 SV=1
327	>tr|I0FJB7|I0FJB7_MACMU NADH dehydrogenase [ubiquinone] 1 alpha subcomplex subunit 5 OS=Macaca mulatta OX=9544 GN=NDUFA5 PE=2 SV=1
328	>tr|A0A5K1UIG8|A0A5K1UIG8_MACMU Adducin 3 OS=Macaca mulatta OX=9544 GN=ADD3 PE=3 SV=1	87.33	14.73	837	4.43819e+08	38	17	0	23.23	706	15224
328	>tr|A0A5K1VL45|A0A5K1VL45_MACMU Adducin 3 OS=Macaca mulatta OX=9544 GN=ADD3 PE=3 SV=1
329	>tr|F7HPK9|F7HPK9_MACMU Complement component 1 Q subcomponent-binding protein, mitochondrial OS=Macaca mulatta OX=9544 GN=C1QBP PE=3 SV=1	87.04	13.73	751.4	1.44702e+08	19	8	1	41.28	281	2407
330	>tr|F7AW94|F7AW94_MACMU Elongation factor 1-alpha OS=Macaca mulatta OX=9544 GN=EEF1A1 PE=2 SV=1	86.87	15.97	886.8	4.84437e+08	36	14	3	35.5	462	5664
331	>tr|A0A1D5RDP4|A0A1D5RDP4_MACMU Cortactin OS=Macaca mulatta OX=9544 GN=CTTN PE=4 SV=2	86.59	20.09	1069.2	622770642	49	19	0	34.81	566	3365
331	>tr|H9FR13|H9FR13_MACMU Cortactin OS=Macaca mulatta OX=9544 GN=CTTN PE=2 SV=1
332	>tr|A0A1D5Q6V6|A0A1D5Q6V6_MACMU S-phase kinase-associated protein 1 OS=Macaca mulatta OX=9544 GN=SKP1 PE=3 SV=1	86.47	15.7	1075.2	3.02949e+08	31	14	0	56.34	197	8183
333	>tr|F6XT71|F6XT71_MACMU SH3-containing GRB2-like protein 3-interacting protein 1 OS=Macaca mulatta OX=9544 GN=SGIP1 PE=4 SV=3	86.26	13.84	773.4	2.51516e+08	36	18	0	26.69	828	17736
333	>tr|F7HM60|F7HM60_MACMU SH3-containing GRB2-like protein 3-interacting protein 1 OS=Macaca mulatta OX=9544 GN=SGIP1 PE=2 SV=2
334	>tr|H9FVU4|H9FVU4_MACMU ATPase H+ transporting V1 subunit E1 OS=Macaca mulatta OX=9544 GN=ATP6V1E1 PE=2 SV=1	86.19	12.39	717.6	1.57387e+09	73	25	6	67.26	226	23824
334	>tr|A0A1D5Q5L0|A0A1D5Q5L0_MACMU ATPase H+ transporting V1 subunit E1 OS=Macaca mulatta OX=9544 GN=ATP6V1E1 PE=3 SV=2
335	>tr|A0A5F7ZYZ2|A0A5F7ZYZ2_MACMU Neural cell adhesion molecule 2 OS=Macaca mulatta OX=9544 GN=NCAM2 PE=4 SV=1	86.14	13.39	780.9	4.31579e+08	42	18	0	25.96	855	12722
336	>tr|A0A1D5R641|A0A1D5R641_MACMU Heat shock protein family A (Hsp70) member 4 like OS=Macaca mulatta OX=9544 GN=HSPA4L PE=3 SV=2	86.08	13.57	769.7	438943929	45	21	0	27.14	840	9870
337	>tr|A0A5F8ACD4|A0A5F8ACD4_MACMU NADH dehydrogenase [ubiquinone] flavoprotein 2, mitochondrial OS=Macaca mulatta OX=9544 GN=NDUFV2 PE=3 SV=1	86.02	19.45	1090.5	615583021	39	11	0	47.83	253	4209
337	>tr|A0A5F7Z7D4|A0A5F7Z7D4_MACMU NADH dehydrogenase [ubiquinone] flavoprotein 2, mitochondrial OS=Macaca mulatta OX=9544 PE=3 SV=1
337	>tr|F7HLZ3|F7HLZ3_MACMU NADH dehydrogenase [ubiquinone] flavoprotein 2, mitochondrial OS=Macaca mulatta OX=9544 GN=NDUFV2 PE=2 SV=1
338	>tr|F6R0Z9|F6R0Z9_MACMU Heteroous nuclear ribonucleoprotein U OS=Macaca mulatta OX=9544 GN=HNRNPU PE=4 SV=3	85.98	16.89	943.2	4.5492e+08	33	15	0	26.42	825	394
339	>sp|Q53CF8|COX5A_MACMU Cytochrome c oxidase subunit 5A, mitochondrial OS=Macaca mulatta OX=9544 GN=COX5A PE=2 SV=1	85.93	16.29	913.2	2.43586e+09	55	10	0	63.33	150	7749
340	>tr|A0A5F7ZZJ7|A0A5F7ZZJ7_MACMU ATP synthase subunit b OS=Macaca mulatta OX=9544 GN=ATP5PB PE=3 SV=1	85.73	16.31	1024.7	7.44948e+08	35	13	0	41.38	290	12769
341	>tr|A0A1D5QW07|A0A1D5QW07_MACMU RAB5C, member RAS onco family OS=Macaca mulatta OX=9544 GN=RAB5C PE=3 SV=1	85.6	15.39	863.3	4.55097e+08	34	10	1	51	249	9387
341	>tr|F7G108|F7G108_MACMU RAB5C, member RAS onco family OS=Macaca mulatta OX=9544 GN=RAB5C PE=2 SV=1
342	>tr|A0A1D5RDC8|A0A1D5RDC8_MACMU T-complex protein 1 subunit eta OS=Macaca mulatta OX=9544 GN=CCT7 PE=3 SV=2	85.54	16.63	908.8	4.93299e+08	41	17	1	30.72	651	3358
343	>tr|A0A1D5Q102|A0A1D5Q102_MACMU Myristoylated alanine-rich C-kinase substrate OS=Macaca mulatta OX=9544 GN=MARCKS PE=3 SV=2	84.7	16.25	995	6.10612e+08	35	9	0	32.63	331	2708
344	>tr|H9EQK3|H9EQK3_MACMU Hypoxanthine phosphoribosyltransferase OS=Macaca mulatta OX=9544 GN=HPRT1 PE=2 SV=1	84.35	21.91	1123	6.94173e+08	30	9	2	56.88	218	961
345	>tr|F6QRE8|F6QRE8_MACMU Tubulin alpha chain OS=Macaca mulatta OX=9544 GN=TUBA4A PE=2 SV=1	84.31	17.89	959.7	2.2865e+09	94	10	0	22.54	448	15696
345	>tr|F7B0U6|F7B0U6_MACMU Tubulin alpha chain OS=Macaca mulatta OX=9544 GN=TUBA4A PE=3 SV=3
345	>tr|F7BVM0|F7BVM0_MACMU Tubulin alpha chain OS=Macaca mulatta OX=9544 GN=TUBA4A PE=3 SV=3
346	>tr|A0A1D5QAZ4|A0A1D5QAZ4_MACMU Tropomodulin 2 OS=Macaca mulatta OX=9544 GN=TMOD2 PE=4 SV=2	84.26	14.62	802.6	3.36649e+08	37	15	1	48.19	359	8391
346	>tr|A0A1D5RCL2|A0A1D5RCL2_MACMU Tropomodulin 2 OS=Macaca mulatta OX=9544 GN=TMOD2 PE=4 SV=2
346	>tr|F7HPP2|F7HPP2_MACMU Tropomodulin 2 OS=Macaca mulatta OX=9544 GN=TMOD2 PE=2 SV=1
347	>tr|A0A5F7ZHP1|A0A5F7ZHP1_MACMU A-kinase anchoring protein 12 OS=Macaca mulatta OX=9544 GN=AKAP12 PE=4 SV=1	84.25	16.74	984.2	3.29878e+08	34	17	0	14.9	1685	11463
347	>tr|A0A5F7ZYS9|A0A5F7ZYS9_MACMU A-kinase anchoring protein 12 OS=Macaca mulatta OX=9544 GN=AKAP12 PE=4 SV=1
347	>tr|F7FKH5|F7FKH5_MACMU A-kinase anchoring protein 12 OS=Macaca mulatta OX=9544 GN=AKAP12 PE=4 SV=3
347	>tr|F7FKM0|F7FKM0_MACMU A-kinase anchoring protein 12 OS=Macaca mulatta OX=9544 GN=AKAP12 PE=4 SV=3
348	>tr|F7BG90|F7BG90_MACMU 10 kDa heat shock protein, mitochondrial OS=Macaca mulatta OX=9544 GN=HSPE1 PE=2 SV=1	84.17	13.39	767.1	2.2398e+09	64	14	1	86.27	102	18810
349	>sp|P69895|TBB5_MACMU Tubulin beta chain OS=Macaca mulatta OX=9544 GN=TUBB PE=2 SV=1	83.16	18.52	1074.5	1.85903e+09	44	7	1	20.72	444	2638
350	>tr|A0A5K1UV41|A0A5K1UV41_MACMU Calcium-transporting ATPase OS=Macaca mulatta OX=9544 GN=ATP2B4 PE=2 SV=1	83.05	12.57	728.9	3.727e+08	40	17	0	17.86	1170	4563
351	>tr|G7N7V5|G7N7V5_MACMU Ras-related protein Rab-7a OS=Macaca mulatta OX=9544 GN=RAB7A PE=2 SV=1	82.14	14.6	843.6	6.11286e+08	42	14	0	62.32	207	7223
352	>tr|Q6IYH5|Q6IYH5_MACMU Cytochrome c oxidase subunit 2 OS=Macaca mulatta OX=9544 GN=COXII PE=3 SV=1	82.13	16.2	925.8	1.38677e+09	42	12	2	35.24	227	24550
353	>tr|A0A5F8AQD9|A0A5F8AQD9_MACMU Adenylate kinase isoenzyme 1 OS=Macaca mulatta OX=9544 GN=AK1 PE=3 SV=1	81.86	12.62	715.2	8.07171e+08	53	18	2	43.42	281	319
353	>tr|F6TT84|F6TT84_MACMU Adenylate kinase isoenzyme 1 OS=Macaca mulatta OX=9544 GN=AK1 PE=2 SV=1
353	>tr|A0A5F8A3Q5|A0A5F8A3Q5_MACMU Adenylate kinase 1 OS=Macaca mulatta OX=9544 GN=AK1 PE=3 SV=1
354	>tr|H9FUT7|H9FUT7_MACMU NADH dehydrogenase [ubiquinone] 1 beta subcomplex subunit 10 OS=Macaca mulatta OX=9544 GN=NDUFB10 PE=2 SV=1	81.72	15.21	903.1	7.16461e+08	38	11	0	56.18	178	23795
355	>tr|A0A1D5RJ98|A0A1D5RJ98_MACMU Glycerol-3-phosphate dehydrogenase OS=Macaca mulatta OX=9544 GN=GPD2 PE=2 SV=1	81.69	24.04	1265.7	3.89159e+08	34	16	0	26.68	727	10545
355	>tr|F7CJI8|F7CJI8_MACMU Glycerol-3-phosphate dehydrogenase OS=Macaca mulatta OX=9544 GN=GPD2 PE=3 SV=3
355	>tr|F7CJJ4|F7CJJ4_MACMU Glycerol-3-phosphate dehydrogenase OS=Macaca mulatta OX=9544 GN=GPD2 PE=3 SV=2
356	>tr|F7G7A7|F7G7A7_MACMU Bassoon presynaptic cytomatrix protein OS=Macaca mulatta OX=9544 GN=BSN PE=4 SV=2	81.68	13.57	789.2	3.00442e+08	34	20	0	7.52	3722	6408
357	>tr|F7B5Z1|F7B5Z1_MACMU Microtubule associated protein RP/EB family member 3 OS=Macaca mulatta OX=9544 GN=MAPRE3 PE=3 SV=2	81.19	11.57	653.7	6.5523e+08	44	19	0	49.83	287	5692
357	>tr|A0A5F7ZS41|A0A5F7ZS41_MACMU Microtubule-associated protein RP/EB family member 3 OS=Macaca mulatta OX=9544 GN=MAPRE3 PE=2 SV=1
358	>tr|A0A1D5R004|A0A1D5R004_MACMU Succinate dehydrogenase [ubiquinone] flavoprotein subunit, mitochondrial OS=Macaca mulatta OX=9544 GN=SDHA PE=3 SV=2	80.99	19.06	1016.9	5.6698e+08	42	16	0	25.25	705	3184
358	>tr|H9ETF9|H9ETF9_MACMU Succinate dehydrogenase [ubiquinone] flavoprotein subunit, mitochondrial OS=Macaca mulatta OX=9544 GN=SDHA PE=2 SV=1
359	>tr|A0A5F8AQZ5|A0A5F8AQZ5_MACMU Aconitase 1 OS=Macaca mulatta OX=9544 GN=ACO1 PE=2 SV=1	80.67	19.12	1019.4	1.59306e+08	25	13	0	22.61	889	14855
359	>tr|F7HA06|F7HA06_MACMU Aconitase 1 OS=Macaca mulatta OX=9544 GN=ACO1 PE=3 SV=3
360	>tr|F6RS08|F6RS08_MACMU Dmx like 2 OS=Macaca mulatta OX=9544 GN=DMXL2 PE=4 SV=3	80.33	13.73	754.8	3.01152e+08	35	19	1	8.86	3058	37012
360	>tr|F6RS18|F6RS18_MACMU Dmx like 2 OS=Macaca mulatta OX=9544 GN=DMXL2 PE=4 SV=3
361	>tr|A0A1D5Q8I4|A0A1D5Q8I4_MACMU T-complex protein 1 subunit epsilon OS=Macaca mulatta OX=9544 GN=CCT5 PE=2 SV=1	80.31	12.73	738.6	4.05111e+08	34	14	0	29.76	541	2816
362	>tr|A0A5F8AEC9|A0A5F8AEC9_MACMU Voltage-dependent anion-selective channel protein 2 OS=Macaca mulatta OX=9544 GN=VDAC2 PE=3 SV=1	80.16	14.84	839.3	1.51682e+09	41	12	0	42.21	308	4242
362	>tr|A0A5F8AAW7|A0A5F8AAW7_MACMU Voltage-dependent anion-selective channel protein 2 OS=Macaca mulatta OX=9544 GN=VDAC2 PE=3 SV=1
362	>tr|H9FZD7|H9FZD7_MACMU Voltage-dependent anion-selective channel protein 2 OS=Macaca mulatta OX=9544 GN=VDAC2 PE=2 SV=1
363	>tr|G7NQK0|G7NQK0_MACMU Coronin OS=Macaca mulatta OX=9544 GN=CORO1A PE=2 SV=1	80.02	20.06	1014.6	6.03547e+08	38	14	0	33.62	461	948
364	>tr|H9FZA7|H9FZA7_MACMU E2 ubiquitin-conjugating enzyme OS=Macaca mulatta OX=9544 GN=UBE2N PE=2 SV=1	79.9	13.45	759	5.24605e+08	32	11	0	59.21	152	23922
365	>tr|F6Q836|F6Q836_MACMU Ubiquitin-ribosomal protein eS31 fusion protein OS=Macaca mulatta OX=9544 GN=RPS27A PE=2 SV=1	79.85	16.96	1065.4	3.55729e+09	107	12	1	44.87	156	4658
365	>tr|F7GN03|F7GN03_MACMU Ubiquitin-ribosomal protein eL40 fusion protein OS=Macaca mulatta OX=9544 GN=UBA52 PE=2 SV=3
365	>tr|A0A1D5QFJ9|A0A1D5QFJ9_MACMU Ubiquitin-like domain-containing protein OS=Macaca mulatta OX=9544 GN=UBC PE=4 SV=2
365	>tr|A0A1D5QQU2|A0A1D5QQU2_MACMU Ubiquitin B OS=Macaca mulatta OX=9544 GN=UBB PE=4 SV=1
365	>tr|A0A1D5QVS6|A0A1D5QVS6_MACMU Ubiquitin-like domain-containing protein OS=Macaca mulatta OX=9544 GN=UBC PE=4 SV=2
365	>tr|F7GP11|F7GP11_MACMU Ubiquitin-like domain-containing protein OS=Macaca mulatta OX=9544 GN=UBC PE=4 SV=3
366	>tr|F7DHR8|F7DHR8_MACMU Serotransferrin OS=Macaca mulatta OX=9544 GN=TF PE=3 SV=3	79.65	15.47	887.2	4.64091e+08	39	14	0	22.64	698	649
366	>tr|A0A5F7ZGN3|A0A5F7ZGN3_MACMU Serotransferrin OS=Macaca mulatta OX=9544 GN=TF PE=3 SV=1
366	>tr|A0A5F8AP55|A0A5F8AP55_MACMU Transferrin OS=Macaca mulatta OX=9544 GN=TF PE=3 SV=1
367	>tr|A0A1D5RB27|A0A1D5RB27_MACMU Protein phosphatase 1 regulatory subunit 7 OS=Macaca mulatta OX=9544 GN=PPP1R7 PE=3 SV=2	79.31	15.81	919.3	3.88252e+08	31	15	0	47.2	375	10117
368	>sp|F7FQM7|APOA1_MACMU Apolipoprotein A-I OS=Macaca mulatta OX=9544 GN=APOA1 PE=3 SV=1	79.31	11.24	659.6	5.70141e+08	38	16	0	54.31	267	745
369	>tr|F7H2A5|F7H2A5_MACMU Profilin OS=Macaca mulatta OX=9544 GN=PFN1 PE=2 SV=1	79.19	13.73	800	3.83067e+08	25	8	0	59.29	140	2310
370	>tr|G7NAH3|G7NAH3_MACMU Succinate--CoA ligase [ADP/GDP-forming] subunit alpha, mitochondrial OS=Macaca mulatta OX=9544 GN=SUCLG1 PE=2 SV=1	79.12	17.57	1110.6	432698555	35	12	1	41.62	346	7235
371	>tr|A0A5F7Z9K3|A0A5F7Z9K3_MACMU Microtubule-associated protein OS=Macaca mulatta OX=9544 GN=MAP4 PE=4 SV=1	79.07	14.24	835.1	2.93012e+08	34	18	0	10.14	2238	10822
371	>tr|A0A5F7ZKI6|A0A5F7ZKI6_MACMU Microtubule-associated protein OS=Macaca mulatta OX=9544 GN=MAP4 PE=4 SV=1
371	>tr|A0A5F7ZXU3|A0A5F7ZXU3_MACMU Microtubule-associated protein OS=Macaca mulatta OX=9544 GN=MAP4 PE=4 SV=1
371	>tr|A0A5F7ZZ94|A0A5F7ZZ94_MACMU Microtubule-associated protein OS=Macaca mulatta OX=9544 GN=MAP4 PE=4 SV=1
371	>tr|A0A5F8ANC8|A0A5F8ANC8_MACMU Microtubule-associated protein OS=Macaca mulatta OX=9544 GN=MAP4 PE=4 SV=1
371	>tr|A0A5F8ARB7|A0A5F8ARB7_MACMU Microtubule-associated protein OS=Macaca mulatta OX=9544 GN=MAP4 PE=4 SV=1
371	>tr|F7BEU8|F7BEU8_MACMU Microtubule-associated protein OS=Macaca mulatta OX=9544 GN=MAP4 PE=4 SV=3
371	>tr|F7HR83|F7HR83_MACMU Microtubule-associated protein OS=Macaca mulatta OX=9544 GN=MAP4 PE=4 SV=3
372	>tr|F7H444|F7H444_MACMU NADH dehydrogenase [ubiquinone] 1 beta subcomplex subunit 8, mitochondrial OS=Macaca mulatta OX=9544 GN=NDUFB8 PE=2 SV=1	78.99	15.03	886.1	6.18653e+08	35	9	1	49.46	186	21799
373	>tr|F7DMP6|F7DMP6_MACMU Cytochrome c1 OS=Macaca mulatta OX=9544 GN=CYC1 PE=3 SV=1	78.57	16.68	942.8	8.52913e+08	48	13	2	36	325	19537
374	>tr|A0A1D5RKD4|A0A1D5RKD4_MACMU Protein disulfide-isomerase OS=Macaca mulatta OX=9544 GN=P4HB PE=3 SV=2	78.41	15.93	864.8	3.05069e+08	42	17	0	33.73	510	146
375	>sp|Q9N0Y0|VAMP2_MACMU Vesicle-associated membrane protein 2 OS=Macaca mulatta OX=9544 GN=VAMP2 PE=3 SV=3	77.68	16.47	947.4	2.4608e+09	42	8	1	45.69	116	2692
375	>tr|A0A1I7Q485|A0A1I7Q485_MACMU Period circadian regulator 1 OS=Macaca mulatta OX=9544 GN=PER1 PE=3 SV=1
375	>tr|F7BYY9|F7BYY9_MACMU Period circadian regulator 1 OS=Macaca mulatta OX=9544 GN=PER1 PE=3 SV=2
376	>tr|F7ATW4|F7ATW4_MACMU VAMP associated protein B and C OS=Macaca mulatta OX=9544 GN=VAPB PE=2 SV=1	77.65	14.39	806.2	5.64185e+08	42	12	1	62.55	243	18617
377	>tr|F7ANQ9|F7ANQ9_MACMU Protein S100 OS=Macaca mulatta OX=9544 GN=S100B PE=2 SV=1	77.23	25.11	1394.4	8.71033e+08	23	4	1	44.56	92	2017
378	>tr|H9FP06|H9FP06_MACMU Nck-associated protein 1 OS=Macaca mulatta OX=9544 GN=NCKAP1 PE=2 SV=1	77.13	12.39	718.3	3.60986e+08	38	17	0	14.46	1134	23671
378	>tr|F7BWA3|F7BWA3_MACMU Nck-associated protein 1 OS=Macaca mulatta OX=9544 GN=NCKAP1 PE=2 SV=1
379	>tr|F6Z997|F6Z997_MACMU Alpha-soluble NSF attachment protein OS=Macaca mulatta OX=9544 GN=NAPA PE=2 SV=1	76.99	13.81	761.1	3.30638e+08	29	9	0	38.98	295	38936
380	>tr|A0A1D5Q4H6|A0A1D5Q4H6_MACMU Thioredoxin-dependent peroxide reductase, mitochondrial OS=Macaca mulatta OX=9544 GN=PRDX3 PE=2 SV=1	76.9	13.39	784.9	1.02031e+09	37	10	0	45.31	256	1158
380	>tr|F7H938|F7H938_MACMU Thioredoxin-dependent peroxide reductase, mitochondrial OS=Macaca mulatta OX=9544 GN=PRDX3 PE=3 SV=3
381	>tr|A0A1D5R3V4|A0A1D5R3V4_MACMU Septin OS=Macaca mulatta OX=9544 GN=SEPTIN6 PE=3 SV=2	76.82	20.45	1134.6	4.27217e+08	22	10	1	26.91	431	9776
381	>tr|F6TJ60|F6TJ60_MACMU Septin OS=Macaca mulatta OX=9544 GN=SEPTIN6 PE=3 SV=2
381	>tr|F6TJ87|F6TJ87_MACMU Septin OS=Macaca mulatta OX=9544 GN=SEPTIN6 PE=2 SV=1
381	>tr|F6UH00|F6UH00_MACMU Septin OS=Macaca mulatta OX=9544 GN=SEPTIN6 PE=2 SV=3
381	>tr|H9FRS6|H9FRS6_MACMU Septin OS=Macaca mulatta OX=9544 GN=SEPTIN6 PE=2 SV=1
381	>tr|H9YXW4|H9YXW4_MACMU Septin OS=Macaca mulatta OX=9544 GN=SEPTIN6 PE=2 SV=1
382	>tr|A0A1D5RGX9|A0A1D5RGX9_MACMU Epsin 1 OS=Macaca mulatta OX=9544 GN=EPN1 PE=3 SV=2	76.78	15.26	812.8	3.59599e+08	31	10	0	22.21	662	10422
382	>tr|G7NNV5|G7NNV5_MACMU Epsin 1 OS=Macaca mulatta OX=9544 GN=EPN1 PE=2 SV=1
383	>tr|F6QHA2|F6QHA2_MACMU CASK interacting protein 1 OS=Macaca mulatta OX=9544 GN=CASKIN1 PE=4 SV=3	76.67	12.57	742.6	1.69755e+08	23	13	0	15.27	1428	15628
383	>tr|A0A5F7ZRF5|A0A5F7ZRF5_MACMU CASK interacting protein 1 OS=Macaca mulatta OX=9544 GN=CASKIN1 PE=4 SV=1
384	>tr|A0A5F7ZET1|A0A5F7ZET1_MACMU Brevican core protein OS=Macaca mulatta OX=9544 GN=BCAN PE=3 SV=1	76.2	16.57	907.3	6.22054e+08	34	15	1	15.34	945	3613
384	>tr|F7HJ53|F7HJ53_MACMU Brevican core protein OS=Macaca mulatta OX=9544 GN=BCAN PE=3 SV=3
385	>tr|A0A5F8A1W0|A0A5F8A1W0_MACMU Acyl-CoA thioesterase 7 OS=Macaca mulatta OX=9544 GN=ACOT7 PE=4 SV=1	75.84	13.73	759.5	5.32531e+08	30	11	0	36.22	370	32104
385	>tr|A0A5K1VFS3|A0A5K1VFS3_MACMU Acyl-CoA thioesterase 7 OS=Macaca mulatta OX=9544 GN=ACOT7 PE=2 SV=1
385	>tr|F6ZCA0|F6ZCA0_MACMU Acyl-CoA thioesterase 7 OS=Macaca mulatta OX=9544 GN=ACOT7 PE=4 SV=3
386	>tr|G7NLE4|G7NLE4_MACMU Cytochrome b-c1 complex subunit Rieske, mitochondrial OS=Macaca mulatta OX=9544 GN=LOC700087 PE=2 SV=1	75.43	15.47	877.9	1.53247e+09	55	16	2	47.81	274	23306
387	>tr|A0A1D5QKS1|A0A1D5QKS1_MACMU Isocitrate dehydrogenase [NAD] subunit, mitochondrial OS=Macaca mulatta OX=9544 GN=IDH3B PE=2 SV=2	75.42	14.84	816.5	469613514	33	11	0	34.55	385	8887
388	>tr|A0A5F8AA30|A0A5F8AA30_MACMU Transaldolase OS=Macaca mulatta OX=9544 GN=TALDO1 PE=3 SV=1	75.1	11.52	698.1	683217297	41	18	1	27.05	599	13590
388	>tr|F6QDW4|F6QDW4_MACMU Transaldolase OS=Macaca mulatta OX=9544 GN=TALDO1 PE=3 SV=3
389	>tr|F7HGN6|F7HGN6_MACMU A-type potassium channel modulatory protein DPP6 OS=Macaca mulatta OX=9544 GN=DPP6 PE=3 SV=3	75.05	11.54	657	4.82195e+08	41	18	1	23.61	864	22294
389	>tr|H9FQU8|H9FQU8_MACMU A-type potassium channel modulatory protein DPP6 OS=Macaca mulatta OX=9544 GN=DPP6 PE=2 SV=1
390	>tr|A0A5K1U6B4|A0A5K1U6B4_MACMU Malic enzyme OS=Macaca mulatta OX=9544 GN=ME3 PE=3 SV=1	75.04	17.97	1009	5.15996e+08	39	15	0	40.11	566	15200
390	>tr|H9FP20|H9FP20_MACMU Malic enzyme OS=Macaca mulatta OX=9544 GN=ME3 PE=2 SV=1
391	>tr|H9Z0R8|H9Z0R8_MACMU UTP--glucose-1-phosphate uridylyltransferase OS=Macaca mulatta OX=9544 GN=UGP2 PE=2 SV=1	74.85	11.81	681.3	6.08086e+08	51	20	0	39.37	508	7579
392	>tr|A0A1D5QWE0|A0A1D5QWE0_MACMU Tripartite motif-containing protein 2 OS=Macaca mulatta OX=9544 GN=TMEM131L PE=3 SV=2	74.62	13.73	763.4	2.47368e+08	24	11	0	20.1	771	3133
392	>tr|A0A1D5R5A8|A0A1D5R5A8_MACMU Tripartite motif-containing protein 2 OS=Macaca mulatta OX=9544 GN=TMEM131L PE=3 SV=2
392	>tr|F7CDB8|F7CDB8_MACMU Tripartite motif-containing protein 2 OS=Macaca mulatta OX=9544 GN=TMEM131L PE=3 SV=3
393	>tr|F7HAP8|F7HAP8_MACMU Histone H4 OS=Macaca mulatta OX=9544 GN=H4C6 PE=2 SV=1	74.33	14.18	843.6	1.21706e+09	31	8	0	55.34	103	2350
394	>tr|A0A1D5R5R5|A0A1D5R5R5_MACMU ATP-dependent RNA helicase OS=Macaca mulatta OX=9544 GN=DDX1 PE=2 SV=1	74.3	15.63	857	1.64259e+08	20	11	0	19.05	740	1325
394	>tr|A0A1D5REB1|A0A1D5REB1_MACMU ATP-dependent RNA helicase OS=Macaca mulatta OX=9544 GN=DDX1 PE=3 SV=2
394	>tr|F7F4N8|F7F4N8_MACMU ATP-dependent RNA helicase OS=Macaca mulatta OX=9544 GN=DDX1 PE=3 SV=3
395	>tr|F6VER2|F6VER2_MACMU Solute carrier family 25 member 3 OS=Macaca mulatta OX=9544 GN=SLC25A3 PE=3 SV=2	74.28	13.52	780.3	1.85372e+09	72	22	4	43.65	362	17063
395	>tr|I0FSL7|I0FSL7_MACMU Solute carrier family 25 member 3 OS=Macaca mulatta OX=9544 GN=SLC25A3 PE=2 SV=1
396	>tr|A0A1D5QY87|A0A1D5QY87_MACMU Aldehyde dehydrogenase 1 family member A1 OS=Macaca mulatta OX=9544 GN=ALDH1A1 PE=2 SV=2	74.03	14.63	818.8	3.52157e+08	32	13	0	32.34	501	26330
396	>tr|A0A5F7Z8B9|A0A5F7Z8B9_MACMU Aldehyde dehydrogenase 1 family member A1 OS=Macaca mulatta OX=9544 GN=ALDH1A1 PE=3 SV=1
396	>tr|F6YY71|F6YY71_MACMU Aldehyde dehydrogenase 1 family member A1 OS=Macaca mulatta OX=9544 GN=ALDH1A1 PE=3 SV=2
397	>tr|G7NLC3|G7NLC3_MACMU Calreticulin OS=Macaca mulatta OX=9544 GN=CALR PE=2 SV=1	73.97	13.47	798.2	6.63457e+08	47	13	1	29.98	417	944
398	>tr|F7HT55|F7HT55_MACMU Heterogeneous nuclear ribonucleoprotein A1 isoform b OS=Macaca mulatta OX=9544 GN=HNRNPA1 PE=2 SV=2	73.95	17.68	955.9	3.32061e+08	25	12	0	36.56	372	7046
398	>tr|F7HRD5|F7HRD5_MACMU Heteroous nuclear ribonucleoprotein A1 OS=Macaca mulatta OX=9544 GN=HNRNPA1 PE=4 SV=2
398	>tr|H9FTR9|H9FTR9_MACMU Heterogeneous nuclear ribonucleoprotein A1 isoform a OS=Macaca mulatta OX=9544 GN=HNRNPA1 PE=2 SV=1
399	>tr|A0A1D5Q2R6|A0A1D5Q2R6_MACMU Purine rich element binding protein A OS=Macaca mulatta OX=9544 GN=PURA PE=3 SV=2	73.77	16.65	994.6	9.41577e+08	45	15	1	29.32	399	2732
400	>tr|A0A5F8ANE6|A0A5F8ANE6_MACMU RAB11B, member RAS onco family OS=Macaca mulatta OX=9544 GN=RAB11B PE=3 SV=1	73.61	14.81	824.7	7.11335e+08	36	11	0	55.87	213	35363
400	>tr|H9ZFC3|H9ZFC3_MACMU RAB11B, member RAS onco family OS=Macaca mulatta OX=9544 GN=RAB11B PE=2 SV=1
401	>tr|G7ME67|G7ME67_MACMU Astrocytic phosphoprotein PEA-15 OS=Macaca mulatta OX=9544 GN=PEA15 PE=4 SV=1	73.56	19.44	1193.2	495024537	34	10	0	60.26	151	22863
401	>tr|I0FW10|I0FW10_MACMU Astrocytic phosphoprotein PEA-15 OS=Macaca mulatta OX=9544 GN=PEA15 PE=2 SV=1
402	>tr|F7HML3|F7HML3_MACMU Elongation factor 1-gamma OS=Macaca mulatta OX=9544 GN=EEF1G PE=2 SV=3	73.55	13.39	761.8	526775306	36	17	1	39.82	437	22555
403	>tr|A0A1D5QG61|A0A1D5QG61_MACMU V-type proton ATPase subunit OS=Macaca mulatta OX=9544 GN=ATP6V0D1 PE=3 SV=1	73.43	12.52	744.1	6.14088e+08	35	13	0	25.81	372	2919
403	>tr|A0A1D5RDE4|A0A1D5RDE4_MACMU V-type proton ATPase subunit OS=Macaca mulatta OX=9544 GN=ATP6V0D1 PE=3 SV=2
403	>tr|F6RML0|F6RML0_MACMU V-type proton ATPase subunit OS=Macaca mulatta OX=9544 GN=ATP6V0D1 PE=3 SV=3
403	>tr|G7NQ58|G7NQ58_MACMU V-type proton ATPase subunit OS=Macaca mulatta OX=9544 GN=ATP6V0D1 PE=2 SV=1
404	>tr|G7ME45|G7ME45_MACMU Cell adhesion molecule 3 OS=Macaca mulatta OX=9544 GN=CADM3 PE=2 SV=1	73.29	16.57	940.4	6.34062e+08	31	10	0	28.84	430	22862
404	>tr|A0A5F8AGU6|A0A5F8AGU6_MACMU Cell adhesion molecule 3 OS=Macaca mulatta OX=9544 GN=CADM3 PE=3 SV=1
404	>tr|H9FXT7|H9FXT7_MACMU Cell adhesion molecule 3 OS=Macaca mulatta OX=9544 GN=CADM3 PE=2 SV=1
405	>tr|G7MSC2|G7MSC2_MACMU Neuronal membrane glycoprotein M6-a OS=Macaca mulatta OX=9544 GN=GPM6A PE=2 SV=1	73.17	15.57	964.4	1.26402e+09	48	11	1	32.01	278	7147
405	>tr|A0A1D5QPT8|A0A1D5QPT8_MACMU Neuronal membrane glycoprotein M6-a OS=Macaca mulatta OX=9544 GN=GPM6A PE=3 SV=2
405	>tr|F7H2U5|F7H2U5_MACMU Neuronal membrane glycoprotein M6-a OS=Macaca mulatta OX=9544 GN=GPM6A PE=3 SV=3
406	>tr|F6T521|F6T521_MACMU T-complex protein 1 subunit alpha OS=Macaca mulatta OX=9544 GN=TCP1 PE=2 SV=3	72.45	11.68	698.5	5.62938e+08	40	14	0	28.24	556	1799
407	>tr|I0FJU1|I0FJU1_MACMU Guanine nucleotide-binding protein G(i) subunit alpha-2 OS=Macaca mulatta OX=9544 GN=GNAI2 PE=2 SV=1	71.45	12.57	738.2	3.40119e+08	31	10	1	35.49	355	2582
408	>tr|A0A1D5R2R3|A0A1D5R2R3_MACMU Sodium/potassium-transporting ATPase subunit beta OS=Macaca mulatta OX=9544 GN=ATP1B2 PE=3 SV=1	71.37	12.36	719.1	4.90256e+08	30	11	0	46.82	299	104
409	>tr|A0A5F8A002|A0A5F8A002_MACMU Adenylate kinase 5 OS=Macaca mulatta OX=9544 GN=AK5 PE=2 SV=1	71.25	11.13	670.8	2.97548e+08	42	15	0	26.33	562	12804
409	>tr|F6V948|F6V948_MACMU Adenylate kinase 5 OS=Macaca mulatta OX=9544 GN=AK5 PE=3 SV=3
410	>tr|F6S1M5|F6S1M5_MACMU Neurofilament light polypeptide OS=Macaca mulatta OX=9544 GN=NEFL PE=3 SV=3	71.24	14.57	838.8	3.82702e+08	42	18	0	37.69	520	16049
411	>tr|A0A5K1TYG0|A0A5K1TYG0_MACMU Atlastin GTPase 1 OS=Macaca mulatta OX=9544 GN=ATL1 PE=2 SV=1	71.18	12.47	703.4	4.11204e+08	37	16	0	29.57	558	15182
411	>tr|F6X4P5|F6X4P5_MACMU Atlastin GTPase 1 OS=Macaca mulatta OX=9544 GN=ATL1 PE=3 SV=3
411	>tr|H9FV61|H9FV61_MACMU Atlastin GTPase 1 OS=Macaca mulatta OX=9544 GN=ATL1 PE=2 SV=1
411	>tr|F6X4Q4|F6X4Q4_MACMU Atlastin GTPase 1 OS=Macaca mulatta OX=9544 GN=ATL1 PE=3 SV=3
412	>tr|F7HAK5|F7HAK5_MACMU cAMP-dependent protein kinase type II-alpha regulatory subunit OS=Macaca mulatta OX=9544 GN=PRKAR2A PE=3 SV=2	71.06	12.66	749.9	3.01597e+08	32	11	0	33.66	404	6818
413	>tr|F7AVH8|F7AVH8_MACMU Heterogeneous nuclear ribonucleoprotein D0 isoform a OS=Macaca mulatta OX=9544 GN=HNRNPD PE=2 SV=1	70.58	12.54	748	3.66413e+08	29	13	0	31.83	355	5660
413	>tr|F7APH2|F7APH2_MACMU Heterogeneous nuclear ribonucleoprotein D0 isoform c OS=Macaca mulatta OX=9544 GN=HNRNPD PE=2 SV=1
414	>tr|A0A1D5RH56|A0A1D5RH56_MACMU Cytoplasmic linker associated protein 2 OS=Macaca mulatta OX=9544 GN=CLASP2 PE=4 SV=2	70.37	16.7	866	1.74811e+08	22	16	1	12.75	1522	3402
414	>tr|F6VGL1|F6VGL1_MACMU Cytoplasmic linker associated protein 2 OS=Macaca mulatta OX=9544 GN=CLASP2 PE=4 SV=3
415	>tr|F6TQJ2|F6TQJ2_MACMU Cytosol aminopeptidase OS=Macaca mulatta OX=9544 GN=LAP3 PE=2 SV=1	70.35	12.39	746	3.27898e+08	31	14	0	33.72	519	1813
416	>tr|F6XMH7|F6XMH7_MACMU NSFL1 cofactor p47 OS=Macaca mulatta OX=9544 GN=NSFL1C PE=4 SV=2	70.27	13.65	757.8	3.00896e+08	28	11	0	38.17	372	5344
416	>tr|I0FG44|I0FG44_MACMU NSFL1 cofactor p47 OS=Macaca mulatta OX=9544 GN=NSFL1C PE=2 SV=1
417	>tr|F7FRL9|F7FRL9_MACMU Anion exchange protein OS=Macaca mulatta OX=9544 GN=SLC4A4 PE=3 SV=3	70.25	16.73	926.2	2.26835e+08	23	12	0	15.22	1084	6332
418	>tr|F6QVM3|F6QVM3_MACMU Tryptophan--tRNA ligase, cytoplasmic OS=Macaca mulatta OX=9544 GN=WARS1 PE=3 SV=3	69.39	13.57	782.6	260809897	26	13	0	31.37	475	4720
419	>tr|F6UUX9|F6UUX9_MACMU EF-hand domain family member D2 OS=Macaca mulatta OX=9544 GN=EFHD2 PE=2 SV=1	69.35	11.57	679.2	5.42859e+08	35	15	0	50.83	242	37801
420	>tr|A0A5F7ZKV7|A0A5F7ZKV7_MACMU Endophilin-A2 OS=Macaca mulatta OX=9544 GN=SH3GL1 PE=3 SV=1	69.33	15.18	874.9	1.65841e+08	16	7	0	19.44	396	11714
420	>tr|A0A5F8AUF1|A0A5F8AUF1_MACMU Endophilin-A2 OS=Macaca mulatta OX=9544 GN=SH3GL1 PE=3 SV=1
421	>tr|H9Z1N5|H9Z1N5_MACMU ES1 protein homolog, mitochondrial isoform Ia OS=Macaca mulatta OX=9544 GN=C21orf33 PE=2 SV=1	68.4	15.63	908.6	7.53253e+08	28	8	0	39.18	268	44150
422	>tr|A0A1D5RAM4|A0A1D5RAM4_MACMU Cofilin 1 OS=Macaca mulatta OX=9544 GN=CFL1 PE=3 SV=1	68.36	13.91	784.6	2.17583e+09	66	14	2	59.89	177	10095
422	>tr|I0FG05|I0FG05_MACMU Cofilin-1 OS=Macaca mulatta OX=9544 GN=CFL1 PE=2 SV=1
423	>tr|F6SP98|F6SP98_MACMU V-type proton ATPase subunit H OS=Macaca mulatta OX=9544 GN=ATP6V1H PE=2 SV=3	68.34	14.39	818.7	8.28118e+08	37	13	0	31.61	465	16228
423	>tr|H9FVN3|H9FVN3_MACMU V-type proton ATPase subunit H OS=Macaca mulatta OX=9544 GN=ATP6V1H PE=2 SV=1
424	>tr|A0A5F7ZTM7|A0A5F7ZTM7_MACMU Sidoreflexin OS=Macaca mulatta OX=9544 GN=SFXN1 PE=3 SV=1	68.25	12.73	728.1	4.67734e+08	34	11	0	38.23	327	3864
424	>tr|F7DBC0|F7DBC0_MACMU Sidoreflexin OS=Macaca mulatta OX=9544 GN=SFXN1 PE=2 SV=1
425	>tr|A0A1D5QAH9|A0A1D5QAH9_MACMU Dynein cytoplasmic 1 intermediate chain 1 OS=Macaca mulatta OX=9544 GN=DYNC1I1 PE=3 SV=2	67.72	11.81	671.8	3.02273e+08	28	13	0	34.02	579	25137
425	>tr|F6UKZ4|F6UKZ4_MACMU Cytoplasmic dynein 1 intermediate chain 1 isoform b OS=Macaca mulatta OX=9544 GN=DYNC1I1 PE=2 SV=2
425	>tr|F6WW30|F6WW30_MACMU Dynein cytoplasmic 1 intermediate chain 1 OS=Macaca mulatta OX=9544 GN=DYNC1I1 PE=3 SV=3
426	>tr|F7GY91|F7GY91_MACMU Rac family small GTPase 1 OS=Macaca mulatta OX=9544 GN=RAC1 PE=4 SV=3	67.52	13.39	758.9	1.23888e+09	39	10	1	35.85	212	21577
426	>tr|I0FKR9|I0FKR9_MACMU Rac family small GTPase 1 OS=Macaca mulatta OX=9544 GN=RAC1 PE=2 SV=1
427	>tr|F7HT30|F7HT30_MACMU D-3-phosphoglycerate dehydrogenase OS=Macaca mulatta OX=9544 GN=PHGDH PE=3 SV=3	67.49	13.57	774.2	648286949	32	13	0	25	548	7044
427	>tr|F7DRL6|F7DRL6_MACMU D-3-phosphoglycerate dehydrogenase OS=Macaca mulatta OX=9544 GN=PHGDH PE=3 SV=3
428	>tr|A0A1D5Q465|A0A1D5Q465_MACMU V-type proton ATPase subunit C OS=Macaca mulatta OX=9544 GN=ATP6V1C1 PE=2 SV=2	67.11	13.81	750.6	949404139	55	21	0	48.43	382	8068
429	>tr|F7GE88|F7GE88_MACMU SH3 domain containing GRB2 like 3, endophilin A3 OS=Macaca mulatta OX=9544 GN=SH3GL3 PE=3 SV=3	66.76	16.36	928.3	2.51505e+08	22	11	0	35.59	354	41409
430	>tr|F7H3B5|F7H3B5_MACMU Protein kinase C OS=Macaca mulatta OX=9544 GN=PRKCG PE=3 SV=3	66.68	15.84	892.1	3.88056e+08	32	16	0	26.21	744	818
430	>tr|F7H3B3|F7H3B3_MACMU Protein kinase C OS=Macaca mulatta OX=9544 GN=PRKCG PE=2 SV=2
430	>tr|A0A5F8AQE3|A0A5F8AQE3_MACMU Protein kinase C OS=Macaca mulatta OX=9544 GN=PRKCG PE=3 SV=1
431	>tr|F7GRR3|F7GRR3_MACMU Elongation factor 1-delta OS=Macaca mulatta OX=9544 GN=PYCR3 PE=3 SV=3	66.67	17.68	999.5	1.25327e+08	18	7	0	15.87	668	21286
431	>tr|F7GRR7|F7GRR7_MACMU Elongation factor 1-delta OS=Macaca mulatta OX=9544 GN=PYCR3 PE=3 SV=3
432	>tr|F6WLQ2|F6WLQ2_MACMU Opioid binding protein/cell adhesion molecule like OS=Macaca mulatta OX=9544 GN=OPCML PE=2 SV=1	66.42	18.45	1007	3.91908e+08	29	10	0	36.81	345	38260
433	>tr|F6X699|F6X699_MACMU Ganglioside induced differentiation associated protein 1 OS=Macaca mulatta OX=9544 GN=GDAP1 PE=3 SV=2	66.35	16.04	879.1	308056734	26	13	0	37.15	358	17595
434	>tr|F7CYK2|F7CYK2_MACMU Matrin 3 OS=Macaca mulatta OX=9544 GN=MATR3 PE=4 SV=1	66.33	14.81	812.1	2.34814e+08	28	12	0	19.78	895	19306
434	>tr|A0A5F8AV93|A0A5F8AV93_MACMU Matrin 3 OS=Macaca mulatta OX=9544 GN=MATR3 PE=4 SV=1
434	>tr|H9EME9|H9EME9_MACMU Matrin 3 OS=Macaca mulatta OX=9544 GN=MATR3 PE=2 SV=1
435	>tr|A0A5F8A312|A0A5F8A312_MACMU Hepatic and glial cell adhesion molecule OS=Macaca mulatta OX=9544 GN=HEPACAM PE=4 SV=1	66.14	15.66	878.5	4.79017e+08	32	9	0	28.23	418	13030
436	>tr|F6ZLE6|F6ZLE6_MACMU Prolyl endopeptidase OS=Macaca mulatta OX=9544 GN=PREP PE=3 SV=2	65.8	10.73	633.9	285978386	30	13	0	21.47	708	18241
436	>tr|F7GH24|F7GH24_MACMU Prolyl endopeptidase OS=Macaca mulatta OX=9544 GN=PREP PE=3 SV=3
436	>tr|H9FWT3|H9FWT3_MACMU Prolyl endopeptidase OS=Macaca mulatta OX=9544 GN=PREP PE=2 SV=1
437	>tr|A0A1D5QMI2|A0A1D5QMI2_MACMU NDRG family member 4 OS=Macaca mulatta OX=9544 GN=NDRG4 PE=3 SV=2	65.78	19.04	1010.4	2.09627e+08	19	7	0	33.24	376	25757
437	>tr|A0A1D5R9F4|A0A1D5R9F4_MACMU NDRG family member 4 OS=Macaca mulatta OX=9544 GN=NDRG4 PE=3 SV=2
438	>tr|A0A5F8A0A5|A0A5F8A0A5_MACMU Moesin OS=Macaca mulatta OX=9544 GN=MSN PE=4 SV=1	65.71	10.24	619.5	625463374	51	21	0	31.59	592	242
438	>tr|A0A1D5QQP3|A0A1D5QQP3_MACMU Moesin OS=Macaca mulatta OX=9544 GN=MSN PE=4 SV=1
438	>tr|A0A5F8AUR4|A0A5F8AUR4_MACMU Moesin OS=Macaca mulatta OX=9544 GN=MSN PE=4 SV=1
438	>tr|F6RKW0|F6RKW0_MACMU Moesin OS=Macaca mulatta OX=9544 GN=MSN PE=4 SV=2
438	>tr|F6RKX8|F6RKX8_MACMU Moesin OS=Macaca mulatta OX=9544 GN=MSN PE=4 SV=3
439	>tr|A0A1D5QZ63|A0A1D5QZ63_MACMU Actinin alpha 4 OS=Macaca mulatta OX=9544 GN=ACTN4 PE=2 SV=2	65.7	11.54	654.3	2.24355e+08	28	15	0	23.38	911	1300
440	>tr|H9FSS9|H9FSS9_MACMU Glycine--tRNA ligase OS=Macaca mulatta OX=9544 GN=GARS1 PE=2 SV=1	65.55	12.81	724.9	2.64295e+08	29	14	0	24.39	738	2522
441	>tr|F6VTL8|F6VTL8_MACMU Rho GDP-dissociation inhibitor 1 OS=Macaca mulatta OX=9544 GN=ARHGDIA PE=3 SV=3	65.35	13.72	809.1	7.97608e+08	49	13	1	51.47	204	17177
442	>tr|H9H3Z4|H9H3Z4_MACMU Nucleolin OS=Macaca mulatta OX=9544 GN=NCL PE=4 SV=1	65.14	14.6	846.6	3.32378e+08	31	13	0	20.25	711	2557
442	>tr|H9H3Z5|H9H3Z5_MACMU Nucleolin OS=Macaca mulatta OX=9544 GN=NCL PE=4 SV=3
443	>tr|I2CWV1|I2CWV1_MACMU Nipsnap homolog 2 OS=Macaca mulatta OX=9544 GN=NIPSNAP2 PE=2 SV=1	65.06	11.81	699.1	3.62173e+08	28	10	0	45.1	286	44356
444	>tr|F7DHQ7|F7DHQ7_MACMU RAB6B, member RAS onco family OS=Macaca mulatta OX=9544 GN=RAB6B PE=2 SV=1	64.81	13.39	771.6	3.92822e+08	30	14	0	59.13	208	19483
445	>tr|A0A1D5Q8B6|A0A1D5Q8B6_MACMU Nucleosome assembly protein 1-like 1 OS=Macaca mulatta OX=9544 GN=LOC706480 PE=3 SV=2	64.73	13.57	755.1	2.4613e+08	20	6	0	27.59	377	8256
445	>tr|F7BLV1|F7BLV1_MACMU Nucleosome assembly protein 1 like 1 OS=Macaca mulatta OX=9544 GN=NAP1L1 PE=3 SV=3
445	>tr|F7BMC8|F7BMC8_MACMU Nucleosome assembly protein 1 like 1 OS=Macaca mulatta OX=9544 GN=NAP1L1 PE=3 SV=3
446	>tr|F7FVX9|F7FVX9_MACMU Cell division control protein 42 homolog OS=Macaca mulatta OX=9544 GN=CDC42 PE=2 SV=1	64.58	15.45	870	4.80878e+08	38	7	0	38.22	191	751
447	>tr|F7E2B9|F7E2B9_MACMU methylmalonate-semialdehyde dehydrogenase (CoA acylating) OS=Macaca mulatta OX=9544 GN=ALDH6A1 PE=3 SV=2	64.39	16.06	822.2	5.70491e+08	38	15	0	36.31	537	19705
448	>tr|F7EFK7|F7EFK7_MACMU NADH dehydrogenase [ubiquinone] iron-sulfur protein 8, mitochondrial OS=Macaca mulatta OX=9544 GN=NDUFS8 PE=2 SV=1	64.35	18.63	1006.8	4.11479e+08	34	14	2	44.76	210	6123
449	>tr|F7DJJ9|F7DJJ9_MACMU protein-tyrosine-phosphatase OS=Macaca mulatta OX=9544 GN=PTPRZ1 PE=3 SV=3	63.98	14.37	823.4	5.84311e+08	37	16	1	7.33	2319	2101
449	>tr|A0A5F8AB20|A0A5F8AB20_MACMU protein-tyrosine-phosphatase OS=Macaca mulatta OX=9544 GN=PTPRZ1 PE=3 SV=1
450	>tr|A0A5F7ZYW7|A0A5F7ZYW7_MACMU Ornithine aminotransferase OS=Macaca mulatta OX=9544 GN=OAT PE=3 SV=1	63.87	14.45	806	3.76915e+08	35	14	0	33.12	477	3961
450	>tr|A0A5F7ZD93|A0A5F7ZD93_MACMU Ornithine aminotransferase OS=Macaca mulatta OX=9544 GN=OAT PE=2 SV=1
451	>tr|F7GCR4|F7GCR4_MACMU Ras-related protein Rap-2 OS=Macaca mulatta OX=9544 GN=RAP2A PE=2 SV=1	63.71	14.78	812	1.52478e+08	18	10	0	68.85	183	2242
452	>tr|F7HL06|F7HL06_MACMU Ig-like domain-containing protein OS=Macaca mulatta OX=9544 PE=4 SV=3	63.65	12.57	707.5	6.60784e+08	35	10	1	31.74	438	22490
452	>tr|A0A5F7ZZG1|A0A5F7ZZG1_MACMU Ig-like domain-containing protein OS=Macaca mulatta OX=9544 PE=4 SV=1
453	>tr|A0A5F7ZKZ7|A0A5F7ZKZ7_MACMU Rho-associated protein kinase OS=Macaca mulatta OX=9544 GN=ROCK2 PE=3 SV=1	63.32	15.81	877.5	1.64163e+08	25	16	1	15.35	1388	199
453	>tr|A0A5K1VEY0|A0A5K1VEY0_MACMU Rho-associated protein kinase 2 OS=Macaca mulatta OX=9544 GN=ROCK2 PE=3 SV=1
453	>tr|F6VT97|F6VT97_MACMU Rho-associated protein kinase OS=Macaca mulatta OX=9544 GN=ROCK2 PE=3 SV=2
454	>tr|F7H6T9|F7H6T9_MACMU UMP-CMP kinase OS=Macaca mulatta OX=9544 GN=CMPK1 PE=3 SV=2	63.14	12.81	702.3	1.75925e+08	24	9	1	34.63	257	829
455	>tr|F6WE76|F6WE76_MACMU Neurocalcin-delta OS=Macaca mulatta OX=9544 GN=NCALD PE=2 SV=3	62.46	15.12	840.1	6.65168e+08	31	10	1	44.56	193	38219
456	>tr|F7HLV2|F7HLV2_MACMU Cytochrome c oxidase subunit 6C OS=Macaca mulatta OX=9544 GN=COX6C PE=2 SV=1	62.19	14.57	864	1.5352e+09	41	11	2	53.33	75	22524
457	>tr|A0A1D5Q2N1|A0A1D5Q2N1_MACMU Voltage-dependent anion-selective channel protein 3 OS=Macaca mulatta OX=9544 GN=VDAC3 PE=3 SV=2	61.35	11.39	682.5	5.98591e+08	23	10	0	38.13	299	7975
457	>tr|A0A5F7ZYX7|A0A5F7ZYX7_MACMU Voltage-dependent anion-selective channel protein 3 OS=Macaca mulatta OX=9544 GN=VDAC3 PE=3 SV=1
457	>tr|F6WTW1|F6WTW1_MACMU Voltage-dependent anion-selective channel protein 3 OS=Macaca mulatta OX=9544 GN=VDAC3 PE=3 SV=2
457	>tr|H9EMH4|H9EMH4_MACMU Voltage-dependent anion-selective channel protein 3 OS=Macaca mulatta OX=9544 GN=VDAC3 PE=2 SV=1
458	>tr|A0A5F7ZAS1|A0A5F7ZAS1_MACMU Perilipin OS=Macaca mulatta OX=9544 GN=PLIN3 PE=3 SV=1	60.63	12.12	663.9	8.47623e+07	15	8	0	26.79	474	10918
458	>tr|H9FNJ8|H9FNJ8_MACMU Perilipin OS=Macaca mulatta OX=9544 GN=PLIN3 PE=2 SV=1
459	>tr|F7GJC8|F7GJC8_MACMU G protein subunit alpha z OS=Macaca mulatta OX=9544 GN=GNAZ PE=2 SV=1	60.41	14.85	750.6	2.46216e+08	26	9	0	32.11	355	6495
460	>tr|F6WC35|F6WC35_MACMU ATP synthase subunit OS=Macaca mulatta OX=9544 GN=ATP5L PE=2 SV=1	60.24	16.57	950.8	4.9697e+08	23	7	0	54.37	103	17317
461	>tr|A0A5K1U442|A0A5K1U442_MACMU Protein-arginine deiminase OS=Macaca mulatta OX=9544 GN=PADI2 PE=3 SV=1	60.2	14.73	816.9	3.22341e+08	21	12	0	24.45	687	1662
461	>tr|H9FPE5|H9FPE5_MACMU Protein-arginine deiminase OS=Macaca mulatta OX=9544 GN=PADI2 PE=2 SV=1
462	>tr|F6T4D4|F6T4D4_MACMU Protein disulfide-isomerase A6 OS=Macaca mulatta OX=9544 GN=PDIA6 PE=3 SV=2	60.04	12.2	717.8	2.48436e+08	33	12	0	39.43	492	4937
462	>tr|A0A1D5RHH6|A0A1D5RHH6_MACMU Protein disulfide-isomerase A6 OS=Macaca mulatta OX=9544 GN=PDIA6 PE=2 SV=2
463	>tr|F7HPE9|F7HPE9_MACMU Prostaglandin E synthase 2 OS=Macaca mulatta OX=9544 GN=PTGES2 PE=2 SV=2	60.03	14.84	813.1	1.23321e+08	15	8	0	30.24	377	6994
464	>tr|A0A1D5Q7G7|A0A1D5Q7G7_MACMU Reticulocalbin 2 OS=Macaca mulatta OX=9544 GN=RCN2 PE=3 SV=2	59.96	12.5	726.5	1.05157e+08	17	9	0	20.08	483	24991
464	>tr|A0A1D5QPK9|A0A1D5QPK9_MACMU Reticulocalbin 2 OS=Macaca mulatta OX=9544 GN=RCN2 PE=3 SV=2
465	>tr|F6TBT9|F6TBT9_MACMU Ubiquilin-2 OS=Macaca mulatta OX=9544 GN=UBQLN2 PE=2 SV=1	59.69	16.57	908	168295846	21	7	0	14.26	624	16425
466	>tr|A0A1D5Q1K4|A0A1D5Q1K4_MACMU Actin related protein 1B OS=Macaca mulatta OX=9544 GN=ACTR1B PE=3 SV=2	59.46	13.68	782	1.2985e+08	15	7	0	29.45	343	24658
467	>tr|F7G4Y1|F7G4Y1_MACMU Regulator of G protein signaling 7 OS=Macaca mulatta OX=9544 GN=RGS7 PE=4 SV=2	59.37	13.65	792.6	2.07076e+08	25	10	0	24.64	487	20789
467	>tr|F6SVC6|F6SVC6_MACMU Regulator of G protein signaling 7 OS=Macaca mulatta OX=9544 GN=RGS7 PE=4 SV=3
467	>tr|F6SVI0|F6SVI0_MACMU Regulator of G protein signaling 7 OS=Macaca mulatta OX=9544 GN=RGS7 PE=4 SV=3
468	>tr|H9FNK5|H9FNK5_MACMU 2-iminobutanoate/2-iminopropanoate deaminase OS=Macaca mulatta OX=9544 GN=HRSP12 PE=2 SV=1	59.35	14.73	853.5	2.82718e+08	22	8	0	65.69	137	7438
469	>tr|I2CYK2|I2CYK2_MACMU Neuroplastin OS=Macaca mulatta OX=9544 GN=NPTN PE=2 SV=1	59.3	10.75	678.9	9.74179e+08	41	12	0	32.99	394	24490
469	>tr|F7GQ72|F7GQ72_MACMU Neuroplastin OS=Macaca mulatta OX=9544 GN=NPTN PE=4 SV=3
470	>tr|H9ELS7|H9ELS7_MACMU Tropomyosin 1 OS=Macaca mulatta OX=9544 GN=TPM1 PE=2 SV=1	59.11	13.39	757.7	5.04381e+08	24	10	0	35.51	245	43561
471	>tr|A0A5F7ZUP0|A0A5F7ZUP0_MACMU Neurocan OS=Macaca mulatta OX=9544 GN=NCAN PE=3 SV=1	58.9	12.39	720.7	1.85691e+08	23	10	0	10.38	1320	3878
471	>tr|A0A5F7ZXU0|A0A5F7ZXU0_MACMU Neurocan OS=Macaca mulatta OX=9544 GN=NCAN PE=3 SV=1
472	>tr|H9Z5J7|H9Z5J7_MACMU C-terminal binding protein 1 OS=Macaca mulatta OX=9544 GN=CTBP1 PE=2 SV=1	58.5	12.36	790.1	3.40182e+08	24	12	0	31.36	440	7595
472	>tr|A0A1D5RJE7|A0A1D5RJE7_MACMU C-terminal binding protein 1 OS=Macaca mulatta OX=9544 GN=CTBP1 PE=3 SV=2
472	>tr|A0A5F8AC11|A0A5F8AC11_MACMU C-terminal binding protein 1 OS=Macaca mulatta OX=9544 GN=CTBP1 PE=3 SV=1
472	>tr|A0A5F8AIY0|A0A5F8AIY0_MACMU C-terminal binding protein 1 OS=Macaca mulatta OX=9544 GN=CTBP1 PE=2 SV=1
472	>tr|F7GP87|F7GP87_MACMU C-terminal binding protein 1 OS=Macaca mulatta OX=9544 GN=CTBP1 PE=3 SV=2
472	>tr|F7HTZ1|F7HTZ1_MACMU C-terminal binding protein 1 OS=Macaca mulatta OX=9544 GN=CTBP1 PE=3 SV=2
473	>tr|F7CI83|F7CI83_MACMU Rho GTPase activating protein 1 OS=Macaca mulatta OX=9544 GN=ARHGAP1 PE=4 SV=3	58.43	13.84	783	3.44505e+08	33	14	1	36.68	458	19157
473	>tr|H9Z8U5|H9Z8U5_MACMU Rho GTPase-activating protein 1 OS=Macaca mulatta OX=9544 GN=ARHGAP1 PE=2 SV=1
474	>tr|F6WZ93|F6WZ93_MACMU Discs large MAGUK scaffold protein 2 OS=Macaca mulatta OX=9544 GN=DLG2 PE=3 SV=2	58.32	14.73	819.5	2.03985e+08	22	11	0	16.1	975	17522
474	>tr|A0A1D5QH23|A0A1D5QH23_MACMU Discs large MAGUK scaffold protein 2 OS=Macaca mulatta OX=9544 GN=DLG2 PE=4 SV=1
474	>tr|A0A1D5QJH4|A0A1D5QJH4_MACMU Discs large MAGUK scaffold protein 2 OS=Macaca mulatta OX=9544 GN=DLG2 PE=4 SV=2
474	>tr|A0A1D5QXZ8|A0A1D5QXZ8_MACMU Discs large MAGUK scaffold protein 2 OS=Macaca mulatta OX=9544 GN=DLG2 PE=4 SV=2
474	>tr|A0A1D5RHR1|A0A1D5RHR1_MACMU Discs large MAGUK scaffold protein 2 OS=Macaca mulatta OX=9544 GN=DLG2 PE=4 SV=2
474	>tr|F6PNV9|F6PNV9_MACMU Discs large MAGUK scaffold protein 2 OS=Macaca mulatta OX=9544 GN=DLG2 PE=4 SV=3
474	>tr|F7HT15|F7HT15_MACMU Discs large MAGUK scaffold protein 2 OS=Macaca mulatta OX=9544 GN=DLG2 PE=4 SV=2
475	>tr|I0FGN5|I0FGN5_MACMU Elongation factor 1-beta OS=Macaca mulatta OX=9544 GN=EEF1B2 PE=2 SV=1	58.32	17.56	1070.8	2.55117e+08	20	8	0	47.56	225	24277
476	>tr|F6SSM0|F6SSM0_MACMU Splicing factor proline and glutamine rich OS=Macaca mulatta OX=9544 GN=SFPQ PE=2 SV=3	58.26	13.57	799	3.53097e+08	29	15	0	24.19	707	4894
477	>tr|A0A1D5RDH9|A0A1D5RDH9_MACMU Methanethiol oxidase OS=Macaca mulatta OX=9544 GN=SELENBP1 PE=3 SV=2	58.19	17.63	954.6	2.1463e+08	22	10	0	32.16	454	3361
477	>tr|I2CVY8|I2CVY8_MACMU Methanethiol oxidase OS=Macaca mulatta OX=9544 GN=SELENBP1 PE=2 SV=1
478	>tr|F6RKI4|F6RKI4_MACMU Transgelin OS=Macaca mulatta OX=9544 GN=TAGLN2 PE=2 SV=3	57.68	13.2	712	149300935	18	8	0	55.78	199	15929
479	>tr|F6YFG3|F6YFG3_MACMU Catenin alpha-2 OS=Macaca mulatta OX=9544 GN=CTNNA2 PE=3 SV=1	57.67	13.49	826.2	4.00291e+08	32	14	0	15.74	953	5411
479	>tr|F7A9R5|F7A9R5_MACMU Catenin alpha-2 OS=Macaca mulatta OX=9544 GN=CTNNA2 PE=2 SV=1
480	>tr|F7G220|F7G220_MACMU Secretory carrier-associated membrane protein OS=Macaca mulatta OX=9544 GN=SCAMP1 PE=3 SV=2	57.67	12.5	745.6	2.08286e+08	24	9	1	37.83	304	20739
480	>tr|G7MUU1|G7MUU1_MACMU Secretory carrier-associated membrane protein OS=Macaca mulatta OX=9544 GN=SCAMP1 PE=2 SV=1
481	>tr|F7GPE1|F7GPE1_MACMU Heteroous nuclear ribonucleoprotein A3 OS=Macaca mulatta OX=9544 GN=HNRNPA3 PE=4 SV=3	57.59	14.68	824.6	2.31888e+08	20	9	0	29.49	356	41641
481	>tr|F7GPE6|F7GPE6_MACMU Heteroous nuclear ribonucleoprotein A3 OS=Macaca mulatta OX=9544 GN=HNRNPA3 PE=4 SV=3
482	>tr|A0A1D5QTM2|A0A1D5QTM2_MACMU Hydroxyacylglutathione hydrolase, mitochondrial OS=Macaca mulatta OX=9544 GN=HAGH PE=3 SV=2	57.43	13.91	792.4	1.36047e+08	19	8	2	22.4	308	3085
482	>tr|F6YDU0|F6YDU0_MACMU Hydroxyacylglutathione hydrolase, mitochondrial OS=Macaca mulatta OX=9544 GN=HAGH PE=3 SV=3
483	>tr|F7F975|F7F975_MACMU Catenin delta 2 OS=Macaca mulatta OX=9544 GN=CTNND2 PE=3 SV=3	57.33	14.39	832.2	6.69078e+07	16	10	0	9.75	1251	6253
483	>tr|F7F965|F7F965_MACMU Catenin delta 2 OS=Macaca mulatta OX=9544 GN=CTNND2 PE=3 SV=3
483	>tr|A0A5F8ABP1|A0A5F8ABP1_MACMU Catenin delta 2 OS=Macaca mulatta OX=9544 GN=CTNND2 PE=3 SV=1
484	>tr|A0A5K1UDP0|A0A5K1UDP0_MACMU cAMP-dependent protein kinase OS=Macaca mulatta OX=9544 GN=PRKACB PE=2 SV=1	57.31	10.57	637.1	4.73259e+08	26	13	0	30.65	398	4548
484	>tr|A0A1D5Q2Z5|A0A1D5Q2Z5_MACMU cAMP-dependent protein kinase OS=Macaca mulatta OX=9544 GN=PRKACB PE=3 SV=2
484	>tr|A0A1D5QFQ7|A0A1D5QFQ7_MACMU cAMP-dependent protein kinase OS=Macaca mulatta OX=9544 GN=PRKACB PE=3 SV=2
484	>tr|A0A1D5RCW7|A0A1D5RCW7_MACMU cAMP-dependent protein kinase OS=Macaca mulatta OX=9544 GN=PRKACB PE=3 SV=2
484	>tr|F7EBR0|F7EBR0_MACMU cAMP-dependent protein kinase OS=Macaca mulatta OX=9544 GN=PRKACB PE=3 SV=3
484	>tr|F7EBR5|F7EBR5_MACMU cAMP-dependent protein kinase OS=Macaca mulatta OX=9544 GN=PRKACB PE=3 SV=3
484	>tr|H9FWY1|H9FWY1_MACMU cAMP-dependent protein kinase OS=Macaca mulatta OX=9544 GN=PRKACB PE=2 SV=1
485	>tr|F6TPB6|F6TPB6_MACMU Intercellular adhesion molecule 5 OS=Macaca mulatta OX=9544 GN=ICAM5 PE=3 SV=3	57.01	12.73	743.4	1.97875e+08	23	9	0	11.69	924	16551
486	>tr|A0A1D5RA77|A0A1D5RA77_MACMU Hsp90 co-chaperone Cdc37 OS=Macaca mulatta OX=9544 GN=CDC37 PE=3 SV=1	56.65	14.36	837.4	4.90466e+08	29	13	1	33.33	378	3323
486	>tr|A0A5F7ZMB1|A0A5F7ZMB1_MACMU Hsp90 co-chaperone Cdc37 OS=Macaca mulatta OX=9544 GN=CDC37 PE=3 SV=1
486	>tr|A0A5F8ADH0|A0A5F8ADH0_MACMU Hsp90 co-chaperone Cdc37 OS=Macaca mulatta OX=9544 GN=CDC37 PE=3 SV=1
486	>tr|A0A5F8AGQ6|A0A5F8AGQ6_MACMU Hsp90 co-chaperone Cdc37 OS=Macaca mulatta OX=9544 GN=CDC37 PE=3 SV=1
487	>tr|A0A5F8ATQ8|A0A5F8ATQ8_MACMU glutathione transferase OS=Macaca mulatta OX=9544 GN=GSTM3 PE=3 SV=1	56.59	10.52	628.1	3.32556e+08	35	16	0	28.8	434	15076
487	>tr|F7H5D7|F7H5D7_MACMU Glutathione S-transferase OS=Macaca mulatta OX=9544 GN=GSTM3 PE=2 SV=1
488	>tr|H9Z3G1|H9Z3G1_MACMU Phosphatidylinositol 5-phosphate 4-kinase type-2 beta OS=Macaca mulatta OX=9544 GN=PIP4K2B PE=2 SV=1	56.51	12.57	732	2.83282e+08	23	10	1	23.32	416	24167
489	>tr|F7DD86|F7DD86_MACMU Microsomal glutathione S-transferase 3 OS=Macaca mulatta OX=9544 GN=MGST3 PE=2 SV=3	56.48	16.39	1072.2	1.87926e+08	19	5	0	61.84	152	40082
490	>tr|F6UIB5|F6UIB5_MACMU Kynurenine--oxoglutarate transaminase 3 OS=Macaca mulatta OX=9544 GN=KYAT3 PE=3 SV=3	56.28	17.85	902.1	1.57784e+08	16	7	0	24.29	420	1836
490	>tr|H9FX77|H9FX77_MACMU Kynurenine--oxoglutarate transaminase 3 OS=Macaca mulatta OX=9544 GN=KYAT3 PE=2 SV=1
491	>tr|G7MME8|G7MME8_MACMU Aldo-keto reductase family 1 member B OS=Macaca mulatta OX=9544 GN=AKR1B1 PE=2 SV=1	56.13	12.91	706.5	329827375	26	10	0	45.57	316	22944
492	>tr|A0A5F8AMU1|A0A5F8AMU1_MACMU ATP-dependent 6-phosphofructokinase OS=Macaca mulatta OX=9544 GN=PFKL PE=3 SV=1	55.74	13.65	788	3.08535e+08	22	11	0	15.75	1016	1631
493	>tr|F7EFE2|F7EFE2_MACMU V-type proton ATPase subunit D OS=Macaca mulatta OX=9544 GN=ATP6V1D PE=2 SV=1	55.68	11.97	678	6.03953e+08	32	11	1	52.63	247	6122
494	>tr|H9END9|H9END9_MACMU Tropomyosin alpha-4 chain isoform 2 OS=Macaca mulatta OX=9544 GN=TPM4 PE=2 SV=1	55.5	13.39	777	3.0006e+08	24	12	0	34.68	248	43585
495	>tr|A0A5F8A7P5|A0A5F8A7P5_MACMU UBX domain protein 6 OS=Macaca mulatta OX=9544 GN=UBXN6 PE=4 SV=1	55.4	13.91	798.7	1.13061e+08	19	9	0	31.21	455	13410
496	>tr|A0A1D5QYP0|A0A1D5QYP0_MACMU MICOS complex subunit MIC60 OS=Macaca mulatta OX=9544 GN=IMMT PE=3 SV=2	55.34	12.63	710.5	3.67163e+08	34	19	1	29.96	751	9520
496	>tr|I0FNS7|I0FNS7_MACMU MICOS complex subunit MIC60 OS=Macaca mulatta OX=9544 GN=IMMT PE=2 SV=1
496	>tr|I0FNS9|I0FNS9_MACMU MICOS complex subunit MIC60 OS=Macaca mulatta OX=9544 GN=IMMT PE=2 SV=1
497	>tr|A0A5F7ZLW4|A0A5F7ZLW4_MACMU Leucine rich repeat containing 47 OS=Macaca mulatta OX=9544 GN=LRRC47 PE=4 SV=1	55.28	14.13	805.1	1.76408e+08	24	9	0	23.46	567	29839
497	>tr|A0A5F7ZWH2|A0A5F7ZWH2_MACMU Leucine rich repeat containing 47 OS=Macaca mulatta OX=9544 GN=LRRC47 PE=4 SV=1
497	>tr|A0A5F8AFV8|A0A5F8AFV8_MACMU Leucine rich repeat containing 47 OS=Macaca mulatta OX=9544 GN=LRRC47 PE=4 SV=1
497	>tr|F7GCY4|F7GCY4_MACMU Leucine rich repeat containing 47 OS=Macaca mulatta OX=9544 GN=LRRC47 PE=4 SV=3
498	>tr|F7AQQ3|F7AQQ3_MACMU Karyopherin subunit beta 1 OS=Macaca mulatta OX=9544 GN=KPNB1 PE=3 SV=3	55.22	12.39	703.5	4.02487e+08	35	13	0	17.64	856	5647
499	>tr|A0A1D5R8V9|A0A1D5R8V9_MACMU Catalase OS=Macaca mulatta OX=9544 GN=CAT PE=3 SV=2	55.04	12.66	747.7	1.50273e+08	18	10	0	25.52	533	1339
499	>tr|F6PLF0|F6PLF0_MACMU Catalase OS=Macaca mulatta OX=9544 GN=CAT PE=3 SV=1
500	>tr|F7EZT2|F7EZT2_MACMU Guanine nucleotide-binding protein G(i) subunit alpha-1 OS=Macaca mulatta OX=9544 GN=GNAI1 PE=3 SV=3	54.98	11.57	686.2	5.23762e+08	29	8	0	17.77	422	2177
501	>tr|A0A1D5Q3H5|A0A1D5Q3H5_MACMU serine--tRNA ligase OS=Macaca mulatta OX=9544 GN=SARS1 PE=3 SV=2	54.92	11.39	657.2	4.53939e+08	29	10	0	22.57	536	1148
501	>tr|H9FY84|H9FY84_MACMU serine--tRNA ligase OS=Macaca mulatta OX=9544 GN=SARS1 PE=2 SV=1
502	>tr|F7GTK4|F7GTK4_MACMU Succinate dehydrogenase [ubiquinone] iron-sulfur subunit, mitochondrial OS=Macaca mulatta OX=9544 GN=SDHB PE=2 SV=1	54.87	10.91	735.9	4.07206e+08	32	12	0	31.43	280	2281
503	>tr|F7H808|F7H808_MACMU Serine/threonine-protein phosphatase OS=Macaca mulatta OX=9544 GN=SKP1 PE=2 SV=1	54.77	21.12	1101.6	3.81005e+08	22	8	0	32.36	309	6791
504	>tr|A0A5F8AMN1|A0A5F8AMN1_MACMU NADH dehydrogenase [ubiquinone] 1 alpha subcomplex subunit 8 OS=Macaca mulatta OX=9544 GN=NDUFA8 PE=3 SV=1	54.61	17.36	1089.8	2.77709e+08	17	6	0	38.37	172	14598
505	>tr|G7NS79|G7NS79_MACMU SH3 domain-binding glutamic acid-rich-like protein OS=Macaca mulatta OX=9544 GN=SH3BGRL PE=2 SV=1	54.44	14.57	816.2	1.46584e+08	14	6	0	69.3	114	23362
506	>tr|F7HAX0|F7HAX0_MACMU Hemoglobin subunit beta OS=Macaca mulatta OX=9544 GN=HBB PE=3 SV=1	54.39	22.51	1236.7	2.311e+08	10	3	0	43.38	136	22070
507	>tr|A0A5F8ARQ9|A0A5F8ARQ9_MACMU Neutral cholesterol ester hydrolase 1 OS=Macaca mulatta OX=9544 GN=NCEH1 PE=3 SV=1	54.27	13.39	785.9	2.41034e+08	27	10	0	31.86	408	4470
508	>tr|A0A1D5Q7K4|A0A1D5Q7K4_MACMU GTP-binding nuclear protein Ran OS=Macaca mulatta OX=9544 GN=RAN PE=2 SV=1	53.92	12.39	745.8	6.74181e+08	25	8	0	30.56	216	8217
508	>tr|A0A5F8A0Y6|A0A5F8A0Y6_MACMU GTP-binding nuclear protein Ran OS=Macaca mulatta OX=9544 GN=RAN PE=3 SV=1
508	>tr|A0A5F8AT27|A0A5F8AT27_MACMU GTP-binding nuclear protein Ran OS=Macaca mulatta OX=9544 GN=RAN PE=3 SV=1
509	>tr|A0A1D5RGU1|A0A1D5RGU1_MACMU Trifunctional enzyme subunit beta, mitochondrial OS=Macaca mulatta OX=9544 GN=HADHB PE=3 SV=1	53.92	12.6	716.2	2.88461e+08	30	16	0	33.47	475	1358
509	>tr|A0A1D5RFU0|A0A1D5RFU0_MACMU Trifunctional enzyme subunit beta, mitochondrial OS=Macaca mulatta OX=9544 GN=HADHB PE=3 SV=2
509	>tr|A0A1D5RJS1|A0A1D5RJS1_MACMU Trifunctional enzyme subunit beta, mitochondrial OS=Macaca mulatta OX=9544 GN=HADHB PE=3 SV=2
509	>tr|F7FRJ3|F7FRJ3_MACMU Trifunctional enzyme subunit beta, mitochondrial OS=Macaca mulatta OX=9544 GN=HADHB PE=3 SV=3
510	>tr|A0A1D5Q525|A0A1D5Q525_MACMU EH domain containing 1 OS=Macaca mulatta OX=9544 GN=EHD1 PE=4 SV=2	53.5	16.47	908	5.38367e+07	10	6	0	20.18	555	2764
510	>tr|F6XYM2|F6XYM2_MACMU EH domain containing 1 OS=Macaca mulatta OX=9544 GN=EHD1 PE=4 SV=2
510	>tr|G7NCH3|G7NCH3_MACMU EH domain containing 1 OS=Macaca mulatta OX=9544 GN=EHD1 PE=2 SV=1
511	>tr|A0A5F8A8A6|A0A5F8A8A6_MACMU 2,4-dienoyl-CoA reductase 1 OS=Macaca mulatta OX=9544 GN=DECR1 PE=4 SV=1	53.33	15.39	850.7	3.69488e+08	26	10	0	29.92	361	13461
511	>tr|F7H3Z1|F7H3Z1_MACMU 2,4-dienoyl-CoA reductase 1 OS=Macaca mulatta OX=9544 GN=DECR1 PE=4 SV=3
512	>tr|I0FKU7|I0FKU7_MACMU Heme oxygenase OS=Macaca mulatta OX=9544 GN=HMOX2 PE=2 SV=1	53.26	13.76	750.4	1.38213e+08	18	9	0	36.71	316	7654
513	>tr|A0A5F7ZU92|A0A5F7ZU92_MACMU Tumor protein D52 OS=Macaca mulatta OX=9544 GN=TPD52 PE=3 SV=1	53.23	11.45	705.4	1.9462e+08	21	9	0	36.67	360	12358
514	>tr|F6Y9W7|F6Y9W7_MACMU Active breakpoint cluster region-related protein OS=Macaca mulatta OX=9544 GN=ABR PE=2 SV=3	52.97	17	974.1	1.4634e+08	21	8	1	13.27	859	17837
514	>tr|F7DJN8|F7DJN8_MACMU Active breakpoint cluster region-related protein OS=Macaca mulatta OX=9544 GN=ABR PE=4 SV=3
514	>tr|F7HGQ1|F7HGQ1_MACMU Active breakpoint cluster region-related protein OS=Macaca mulatta OX=9544 GN=ABR PE=4 SV=3
514	>tr|H9Z815|H9Z815_MACMU Active breakpoint cluster region-related protein OS=Macaca mulatta OX=9544 GN=ABR PE=2 SV=1
515	>tr|F7GPM1|F7GPM1_MACMU RAS like proto-onco A OS=Macaca mulatta OX=9544 GN=RALA PE=2 SV=1	52.75	11.18	659.3	5.17934e+08	32	10	1	34.95	206	6538
516	>tr|A0A5F8AEF4|A0A5F8AEF4_MACMU Receptor expression-enhancing protein OS=Macaca mulatta OX=9544 GN=REEP5 PE=2 SV=1	52.73	14.63	871.6	4.56912e+08	32	10	1	25.93	189	13933
517	>tr|F7EV32|F7EV32_MACMU Complement C3 OS=Macaca mulatta OX=9544 GN=C3 PE=4 SV=3	52.72	12.47	734.3	1.55587e+08	20	12	0	10.52	1663	704
518	>tr|F6R248|F6R248_MACMU Histidine triad nucleotide-binding protein 1 OS=Macaca mulatta OX=9544 GN=HINT1 PE=2 SV=1	52.66	14.51	825.8	6.78845e+08	23	7	0	68.25	126	4736
519	>tr|A0A1D5R6K9|A0A1D5R6K9_MACMU NADH dehydrogenase [ubiquinone] 1 alpha subcomplex subunit 12 OS=Macaca mulatta OX=9544 GN=NDUFA12 PE=2 SV=1	52.58	12.57	734.9	5.24113e+08	29	10	0	81.38	145	9894
520	>sp|Q5TM59|GNL1_MACMU Guanine nucleotide-binding protein-like 1 OS=Macaca mulatta OX=9544 GN=GNL1 PE=3 SV=1	52.58	14.89	940.4	2.26337e+08	26	14	0	27.68	607	24527
521	>tr|A0A1D5R0R7|A0A1D5R0R7_MACMU Histone H2B OS=Macaca mulatta OX=9544 GN=H2BC5 PE=3 SV=1	52.58	12.57	766.2	1.31651e+09	40	9	2	46.03	126	9621
521	>tr|A0A1D5RGX5|A0A1D5RGX5_MACMU Histone H2B OS=Macaca mulatta OX=9544 GN=H2BC9 PE=3 SV=1
521	>tr|A0A1D5RH28|A0A1D5RH28_MACMU Histone H2B OS=Macaca mulatta OX=9544 GN=H2BC8 PE=3 SV=2
521	>tr|A0A5F8AS90|A0A5F8AS90_MACMU Histone H2B OS=Macaca mulatta OX=9544 GN=H2BC15 PE=3 SV=1
521	>tr|F7BDR4|F7BDR4_MACMU Histone H2B OS=Macaca mulatta OX=9544 GN=H2BC18 PE=3 SV=2
521	>tr|G7MR89|G7MR89_MACMU Histone H2B OS=Macaca mulatta OX=9544 GN=H2BC14 PE=3 SV=1
521	>tr|I0FVV7|I0FVV7_MACMU Histone H2B OS=Macaca mulatta OX=9544 GN=H2BC12 PE=2 SV=1
522	>tr|H9FQY2|H9FQY2_MACMU Eukaryotic translation initiation factor 4B OS=Macaca mulatta OX=9544 GN=EIF4B PE=2 SV=1	52.57	16.57	935.8	3.06491e+08	24	11	0	18.45	607	43802
523	>tr|F6ZI22|F6ZI22_MACMU Heteroous nuclear ribonucleoprotein M OS=Macaca mulatta OX=9544 GN=HNRNPM PE=4 SV=2	52.56	14.57	831.8	279660210	25	14	0	21.92	730	18220
524	>tr|A0A5F8A774|A0A5F8A774_MACMU Microtubule-associated protein OS=Macaca mulatta OX=9544 GN=MAPT PE=4 SV=1	52.44	17.68	977.2	1.88086e+08	9	4	0	16.19	352	13362
525	>tr|F7GYM9|F7GYM9_MACMU Plastin-3 OS=Macaca mulatta OX=9544 GN=PLS3 PE=4 SV=3	52.37	12.52	736.5	9.09457e+07	15	8	0	15.07	637	21590
525	>tr|H9ZA70|H9ZA70_MACMU Plastin-3 OS=Macaca mulatta OX=9544 GN=PLS3 PE=2 SV=1
526	>tr|H9G0A9|H9G0A9_MACMU Actin-related protein 2/3 complex subunit 5 OS=Macaca mulatta OX=9544 GN=ARPC5L PE=2 SV=1	52.34	17.27	1028.4	2.61406e+08	18	8	0	67.32	153	23946
527	>tr|A0A5F8A157|A0A5F8A157_MACMU Cytochrome c oxidase subunit 5B, mitochondrial OS=Macaca mulatta OX=9544 GN=COX5B PE=4 SV=1	52.34	12.33	748.1	9.06179e+08	40	8	1	20.88	182	12886
528	>tr|H9FNE9|H9FNE9_MACMU Actin-related protein 3 OS=Macaca mulatta OX=9544 GN=ACTR3 PE=2 SV=1	52.29	17.84	982.2	2.45842e+08	18	10	0	28.47	418	7436
528	>tr|F6TM14|F6TM14_MACMU Actin related protein 3 OS=Macaca mulatta OX=9544 GN=ACTR3 PE=3 SV=3
529	>tr|F6RCI7|F6RCI7_MACMU AP-3 complex subunit delta OS=Macaca mulatta OX=9544 GN=AP3D1 PE=3 SV=3	52.06	12.15	753.1	1.72461e+08	23	11	0	13.58	1215	1744
530	>tr|I0FHU6|I0FHU6_MACMU Rap1 GTPase-GDP dissociation stimulator 1 OS=Macaca mulatta OX=9544 GN=RAP1GDS1 PE=2 SV=1	51.82	13.12	736.3	3.13743e+08	24	10	0	17.63	607	7643
530	>tr|A0A1D5Q4H0|A0A1D5Q4H0_MACMU Rap1 GTPase-GDP dissociation stimulator 1 OS=Macaca mulatta OX=9544 GN=RAP1GDS1 PE=4 SV=2
530	>tr|A0A1D5RGW0|A0A1D5RGW0_MACMU Rap1 GTPase-GDP dissociation stimulator 1 OS=Macaca mulatta OX=9544 GN=RAP1GDS1 PE=4 SV=2
530	>tr|A0A5F7ZED0|A0A5F7ZED0_MACMU Rap1 GTPase-GDP dissociation stimulator 1 OS=Macaca mulatta OX=9544 GN=RAP1GDS1 PE=4 SV=1
530	>tr|A0A5K1U816|A0A5K1U816_MACMU Rap1 GTPase-GDP dissociation stimulator 1 OS=Macaca mulatta OX=9544 GN=RAP1GDS1 PE=4 SV=1
530	>tr|F6XCQ0|F6XCQ0_MACMU Rap1 GTPase-GDP dissociation stimulator 1 OS=Macaca mulatta OX=9544 GN=RAP1GDS1 PE=4 SV=2
530	>tr|F7HK45|F7HK45_MACMU Rap1 GTPase-GDP dissociation stimulator 1 OS=Macaca mulatta OX=9544 GN=RAP1GDS1 PE=4 SV=3
531	>tr|H9FPR3|H9FPR3_MACMU Clathrin light chain OS=Macaca mulatta OX=9544 GN=CLTA PE=2 SV=1	51.65	11.03	687	1.31385e+09	49	14	1	43.58	218	23691
532	>tr|F6VJM4|F6VJM4_MACMU Synaptic vesicle glycoprotein 2B OS=Macaca mulatta OX=9544 GN=SV2B PE=3 SV=3	51.64	10.36	721.9	5.59034e+08	30	14	2	17.31	699	17094
532	>tr|H9EMI4|H9EMI4_MACMU Synaptic vesicle glycoprotein 2B OS=Macaca mulatta OX=9544 GN=SV2B PE=2 SV=1
533	>tr|F6YG46|F6YG46_MACMU SH3 domain binding protein 1 OS=Macaca mulatta OX=9544 GN=SH3BP1 PE=3 SV=3	51.6	16.57	909.4	2.10237e+08	21	10	0	36.33	300	38673
534	>tr|A0A1D5Q8Y8|A0A1D5Q8Y8_MACMU calcium/calmodulin-dependent protein kinase OS=Macaca mulatta OX=9544 GN=CAMKK1 PE=3 SV=2	51.47	10.66	648.5	2.46897e+08	24	13	0	37.24	486	8286
534	>tr|A0A5F7ZTI6|A0A5F7ZTI6_MACMU calcium/calmodulin-dependent protein kinase OS=Macaca mulatta OX=9544 GN=CAMKK1 PE=4 SV=1
534	>tr|F6US14|F6US14_MACMU calcium/calmodulin-dependent protein kinase OS=Macaca mulatta OX=9544 GN=CAMKK1 PE=4 SV=2
535	>tr|H9FNS7|H9FNS7_MACMU Actin-related protein 2/3 complex subunit OS=Macaca mulatta OX=9544 GN=ARPC1A PE=2 SV=1	51.34	21.91	1112.9	3.85205e+08	21	11	0	34.59	370	23669
535	>tr|A0A5F8AJY2|A0A5F8AJY2_MACMU Actin related protein 2/3 complex subunit 1A OS=Macaca mulatta OX=9544 GN=ARPC1A PE=3 SV=1
536	>tr|H9G201|H9G201_MACMU Glyoxylate and hydroxypyruvate reductase OS=Macaca mulatta OX=9544 GN=GRHPR PE=2 SV=1	51.26	20.45	1069.8	1.33687e+08	18	9	0	38.41	328	23978
537	>tr|F7HIA2|F7HIA2_MACMU Acylglycerol kinase, mitochondrial OS=Macaca mulatta OX=9544 GN=AGK PE=3 SV=2	51.21	20.12	1069.2	1.94714e+08	21	11	0	29.15	422	862
538	>sp|Q3YAJ5|NDUA4_MACMU Cytochrome c oxidase subunit NDUFA4 OS=Macaca mulatta OX=9544 GN=NDUFA4 PE=3 SV=1	51.18	11.73	745.3	8.74928e+08	28	9	0	96.3	81	7747
539	>tr|F7AFQ4|F7AFQ4_MACMU Flotillin OS=Macaca mulatta OX=9544 GN=FLOT1 PE=3 SV=3	51.15	11.47	683	1.52807e+08	18	8	0	22.1	439	582
539	>sp|Q5TM70|FLOT1_MACMU Flotillin-1 OS=Macaca mulatta OX=9544 GN=FLOT1 PE=3 SV=1
539	>tr|A0A5F8AIA4|A0A5F8AIA4_MACMU Flotillin OS=Macaca mulatta OX=9544 GN=FLOT1 PE=3 SV=1
540	>tr|F6XU97|F6XU97_MACMU Dihydropyrimidinase like 5 OS=Macaca mulatta OX=9544 GN=DPYSL5 PE=2 SV=1	51.07	17.97	955.4	3.57952e+08	25	10	0	22.16	564	38542
541	>tr|F7FI83|F7FI83_MACMU Glia maturation factor OS=Macaca mulatta OX=9544 GN=GMFB PE=3 SV=3	50.47	14.57	881.7	2.80231e+08	19	7	0	42.86	154	20421
541	>tr|H9FT52|H9FT52_MACMU Glia maturation factor OS=Macaca mulatta OX=9544 GN=GMFB PE=2 SV=1
542	>tr|A0A1D5Q0K5|A0A1D5Q0K5_MACMU Dihydropyrimidinase-related protein 2 OS=Macaca mulatta OX=9544 GN=DPYSL2 PE=3 SV=1	50.46	12.39	719.4	4.02327e+08	22	8	0	12.04	681	7865
543	>tr|A0A1D5QF17|A0A1D5QF17_MACMU C-1-tetrahydrofolate synthase, cytoplasmic OS=Macaca mulatta OX=9544 GN=MTHFD1 PE=3 SV=2	50.17	10.73	625.4	1.36206e+08	18	9	0	9.3	1140	1214
543	>tr|F7BGW5|F7BGW5_MACMU C-1-tetrahydrofolate synthase, cytoplasmic OS=Macaca mulatta OX=9544 GN=MTHFD1 PE=3 SV=3
543	>tr|F7BMX8|F7BMX8_MACMU C-1-tetrahydrofolate synthase, cytoplasmic OS=Macaca mulatta OX=9544 GN=MTHFD1 PE=3 SV=2
543	>tr|H9FUP9|H9FUP9_MACMU C-1-tetrahydrofolate synthase, cytoplasmic OS=Macaca mulatta OX=9544 GN=MTHFD1 PE=2 SV=1
544	>tr|A0A5F8ARY5|A0A5F8ARY5_MACMU Fumarylacetoacetase-like C-terminal domain-containing protein OS=Macaca mulatta OX=9544 GN=LOC706967 PE=3 SV=1	50.03	13.57	797.5	2.41719e+08	22	10	0	36.74	313	35878
544	>tr|H9FV51|H9FV51_MACMU Fumarylacetoacetate hydrolase domain-containing protein 2A OS=Macaca mulatta OX=9544 GN=FAHD2A PE=2 SV=1
545	>tr|F6TPX1|F6TPX1_MACMU Na(+)/H(+) exchange regulatory cofactor NHE-RF1 OS=Macaca mulatta OX=9544 GN=NHERF1 PE=4 SV=2	49.89	16.78	930.7	2.02139e+08	21	9	0	25.84	387	445
545	>tr|A0A5F8AVA2|A0A5F8AVA2_MACMU Na(+)/H(+) exchange regulatory cofactor NHE-RF OS=Macaca mulatta OX=9544 GN=NHERF1 PE=4 SV=1
545	>tr|H9EVX8|H9EVX8_MACMU Na(+)/H(+) exchange regulatory cofactor NHE-RF OS=Macaca mulatta OX=9544 GN=NHERF1 PE=2 SV=1
546	>tr|F7F3Y6|F7F3Y6_MACMU Phospholipid-transporting ATPase OS=Macaca mulatta OX=9544 GN=ATP8A1 PE=3 SV=3	49.78	13.06	654.1	1.59312e+08	15	8	0	9.88	1164	20200
546	>tr|F7F4D4|F7F4D4_MACMU Phospholipid-transporting ATPase OS=Macaca mulatta OX=9544 GN=ATP8A1 PE=3 SV=3
547	>tr|A0A1D5QTA6|A0A1D5QTA6_MACMU Isocitrate dehydrogenase [NAD] subunit, mitochondrial OS=Macaca mulatta OX=9544 GN=IDH3G PE=3 SV=2	49.77	16.91	873.4	2.43821e+08	17	6	0	20	400	9252
547	>tr|F7E8B9|F7E8B9_MACMU Isocitrate dehydrogenase [NAD] subunit, mitochondrial OS=Macaca mulatta OX=9544 GN=IDH3G PE=3 SV=2
547	>tr|H9FTW9|H9FTW9_MACMU Isocitrate dehydrogenase [NAD] subunit, mitochondrial OS=Macaca mulatta OX=9544 GN=IDH3G PE=2 SV=1
548	>tr|H9G0C4|H9G0C4_MACMU Calpain-1 catalytic subunit OS=Macaca mulatta OX=9544 GN=CAPN1 PE=2 SV=1	49.74	11.57	684.8	1.80699e+08	20	9	0	16.53	714	7519
549	>tr|H9FYX3|H9FYX3_MACMU Hsc70-interacting protein OS=Macaca mulatta OX=9544 GN=ST13 PE=2 SV=1	49.6	11.39	691.2	3.97001e+08	22	9	0	25.2	369	23908
550	>tr|A0A5F7ZH91|A0A5F7ZH91_MACMU Peroxiredoxin-like 2A OS=Macaca mulatta OX=9544 GN=PRXL2A PE=3 SV=1	49.44	11.73	676.9	2.85961e+08	26	10	0	38.07	218	11438
550	>tr|H9Z3J8|H9Z3J8_MACMU Peroxiredoxin-like 2A OS=Macaca mulatta OX=9544 GN=PRXL2A PE=2 SV=1
551	>tr|F7EHQ6|F7EHQ6_MACMU Heat shock protein 75 kDa, mitochondrial OS=Macaca mulatta OX=9544 GN=TRAP1 PE=2 SV=3	49.37	8.15	550.9	3.5446e+08	28	16	0	30.54	704	19909
552	>tr|Q3I1S1|Q3I1S1_MACMU Vesicle amine transport 1 (Fragment) OS=Macaca mulatta OX=9544 GN=VAT1 PE=3 SV=1	49.35	12.57	741.3	3.36367e+08	19	9	1	26.18	401	44384
553	>tr|G7NNA1|G7NNA1_MACMU NADH dehydrogenase [ubiquinone] 1 alpha subcomplex subunit 7 OS=Macaca mulatta OX=9544 GN=CD320 PE=2 SV=1	49.3	10.57	639	2.92172e+08	27	10	0	71.68	113	23323
554	>tr|A0A5F7ZCT3|A0A5F7ZCT3_MACMU RAB5A, member RAS onco family OS=Macaca mulatta OX=9544 GN=RAB5A PE=3 SV=1	49.22	13.39	833.1	1.08986e+08	16	6	1	36.56	227	11081
555	>tr|F7HIX7|F7HIX7_MACMU Glutathione S-transferase OS=Macaca mulatta OX=9544 GN=GSTM5 PE=2 SV=3	49.2	10.33	630.9	537201494	27	12	1	56.88	218	22397
556	>tr|F7CKJ2|F7CKJ2_MACMU Coronin OS=Macaca mulatta OX=9544 GN=CORO1B PE=3 SV=3	49.04	12.36	744.7	164477590	16	8	0	23.98	513	2071
556	>tr|G7NBX7|G7NBX7_MACMU Coronin OS=Macaca mulatta OX=9544 GN=CORO1B PE=2 SV=1
557	>tr|H9FR54|H9FR54_MACMU S-formylglutathione hydrolase OS=Macaca mulatta OX=9544 GN=ESD PE=2 SV=1	48.96	12.65	749.4	210652104	16	8	1	35.82	282	23719
558	>tr|H9Z2J9|H9Z2J9_MACMU Voltage-gated potassium channel subunit beta-2 OS=Macaca mulatta OX=9544 GN=KCNAB2 PE=2 SV=1	48.95	15.21	894.9	3.16428e+08	21	8	0	25.89	367	24158
559	>tr|H9EP38|H9EP38_MACMU inorganic diphosphatase OS=Macaca mulatta OX=9544 GN=PPA1 PE=2 SV=1	48.8	13.47	773.7	2.52982e+08	22	9	0	37.37	289	23460
560	>tr|F7F3N6|F7F3N6_MACMU F-actin-capping protein subunit beta OS=Macaca mulatta OX=9544 GN=CAPZB PE=3 SV=3	48.79	13.45	794.4	4.11754e+08	25	9	0	30.56	301	6229
560	>tr|F7F3P2|F7F3P2_MACMU F-actin-capping protein subunit beta OS=Macaca mulatta OX=9544 GN=CAPZB PE=3 SV=3
561	>tr|A0A5F8A9Q1|A0A5F8A9Q1_MACMU Nucleosome assembly protein 1 like 4 OS=Macaca mulatta OX=9544 GN=NAP1L4 PE=3 SV=1	48.61	13.73	756.5	2.24287e+08	26	7	0	22.28	386	13559
561	>tr|A0A1D5QG66|A0A1D5QG66_MACMU Nucleosome assembly protein 1 like 4 OS=Macaca mulatta OX=9544 GN=NAP1L4 PE=3 SV=2
561	>tr|A0A1D5R076|A0A1D5R076_MACMU Nucleosome assembly protein 1 like 4 OS=Macaca mulatta OX=9544 GN=NAP1L4 PE=3 SV=2
561	>tr|F7BXG6|F7BXG6_MACMU Nucleosome assembly protein 1 like 4 OS=Macaca mulatta OX=9544 GN=NAP1L4 PE=3 SV=3
561	>tr|H9ERL2|H9ERL2_MACMU Nucleosome assembly protein 1-like 4 OS=Macaca mulatta OX=9544 GN=NAP1L4 PE=2 SV=1
562	>tr|F7F948|F7F948_MACMU DnaJ homolog subfamily C member 5 OS=Macaca mulatta OX=9544 GN=DNAJC5 PE=2 SV=1	48.57	13.75	801.8	1.90399e+08	21	5	0	45.96	198	6252
563	>tr|A0A1D5RAE5|A0A1D5RAE5_MACMU AP-3 complex subunit beta OS=Macaca mulatta OX=9544 GN=AP3B2 PE=3 SV=2	48.48	11.24	661.6	1.18815e+08	17	11	0	12.05	1112	10081
563	>tr|F6Y1H5|F6Y1H5_MACMU AP-3 complex subunit beta OS=Macaca mulatta OX=9544 GN=AP3B2 PE=3 SV=1
564	>tr|F6SFG7|F6SFG7_MACMU KRAS proto-onco, GTPase OS=Macaca mulatta OX=9544 GN=KRAS PE=4 SV=2	48.31	14.54	838.3	5.26796e+08	28	10	0	47.39	211	37185
565	>tr|F6XMD4|F6XMD4_MACMU peptidylprolyl isomerase OS=Macaca mulatta OX=9544 GN=FKBP1A PE=3 SV=3	48.22	14.39	814	5.5647e+08	28	7	1	67.26	113	17698
566	>tr|F7AJA1|F7AJA1_MACMU Endonuclease domain containing 1 OS=Macaca mulatta OX=9544 GN=ENDOD1 PE=2 SV=1	48.11	11.39	691.5	1.06242e+08	16	7	1	20.2	500	18534
567	>tr|H9Z7W5|H9Z7W5_MACMU G protein subunit beta 2 OS=Macaca mulatta OX=9544 GN=GNB2 PE=2 SV=1	48.11	14.81	809.8	1.9783e+08	15	6	0	17.65	340	24200
568	>tr|F7HIS4|F7HIS4_MACMU Contactin associated protein 1 OS=Macaca mulatta OX=9544 GN=CNTNAP1 PE=3 SV=3	47.98	10.39	634.3	2.2069e+08	25	17	0	14.11	1382	2381
569	>tr|A0A1D5R6X8|A0A1D5R6X8_MACMU Solute carrier family 2, facilitated glucose transporter member 3 OS=Macaca mulatta OX=9544 GN=SLC2A3 PE=3 SV=2	47.86	19.45	1062.3	4.78896e+08	25	7	0	11.91	529	3280
569	>tr|A0A5F8AT49|A0A5F8AT49_MACMU Solute carrier family 2, facilitated glucose transporter member 3 OS=Macaca mulatta OX=9544 GN=SLC2A3 PE=3 SV=1
569	>tr|F7GQZ6|F7GQZ6_MACMU Solute carrier family 2, facilitated glucose transporter member 3 OS=Macaca mulatta OX=9544 GN=SLC2A3 PE=3 SV=3
569	>tr|H9YVK0|H9YVK0_MACMU Solute carrier family 2, facilitated glucose transporter member 3 OS=Macaca mulatta OX=9544 GN=SLC2A3 PE=2 SV=1
569	>tr|F7A5T7|F7A5T7_MACMU Solute carrier family 2 (facilitated glucose transporter), member 3 OS=Macaca mulatta OX=9544 GN=SLC2A3 PE=3 SV=3
570	>tr|A0A5F7ZKM4|A0A5F7ZKM4_MACMU Phenylalanine--tRNA ligase beta subunit OS=Macaca mulatta OX=9544 GN=FARSB PE=3 SV=1	47.82	11.7	713.2	3.65731e+08	33	15	0	25.3	589	11701
570	>tr|F7D4P2|F7D4P2_MACMU Phenylalanine--tRNA ligase beta subunit OS=Macaca mulatta OX=9544 GN=FARSB PE=3 SV=3
571	>tr|F6QIU9|F6QIU9_MACMU Contactin associated protein 2 OS=Macaca mulatta OX=9544 GN=CNTNAP2 PE=3 SV=2	47.64	13.66	755.5	2.01868e+08	21	11	0	8.72	1331	4686
572	>tr|F7GAF4|F7GAF4_MACMU Cytochrome c oxidase subunit 7A2-like, mitochondrial OS=Macaca mulatta OX=9544 GN=LOC106992283 PE=2 SV=3	47.62	20.89	1109	3.7909e+08	26	8	0	70.17	114	20875
573	>tr|A0A5F8A8S1|A0A5F8A8S1_MACMU Heteroous nuclear ribonucleoprotein L OS=Macaca mulatta OX=9544 GN=HNRNPL PE=3 SV=1	47.55	14.57	810.7	196200419	17	8	0	26.28	529	13494
574	>tr|A0A5F7ZTJ6|A0A5F7ZTJ6_MACMU 5'-nucleotidase domain containing 3 OS=Macaca mulatta OX=9544 GN=TTC41 PE=3 SV=1	47.37	15.91	832.3	9.92125e+07	12	6	0	15.02	546	12309
575	>tr|F7GDH1|F7GDH1_MACMU Heterogeneous nuclear ribonucleoprotein R isoform 2 OS=Macaca mulatta OX=9544 GN=HNRNPR PE=2 SV=3	47.3	12.39	736.2	2.64066e+08	22	11	0	17.69	633	20924
575	>tr|A0A1D5RFR5|A0A1D5RFR5_MACMU Heteroous nuclear ribonucleoprotein R OS=Macaca mulatta OX=9544 GN=HNRNPR PE=4 SV=2
576	>tr|A0A5F7Z7W8|A0A5F7Z7W8_MACMU Flotillin OS=Macaca mulatta OX=9544 GN=LOC716527 PE=3 SV=1	47.15	12.81	706.8	2.53001e+08	25	10	0	25	428	10709
576	>tr|A0A5F8AFB4|A0A5F8AFB4_MACMU Flotillin OS=Macaca mulatta OX=9544 GN=LOC716527 PE=3 SV=1
576	>tr|F7ECQ7|F7ECQ7_MACMU Flotillin OS=Macaca mulatta OX=9544 GN=FLOT2 PE=2 SV=3
577	>tr|A0A5F8ACX6|A0A5F8ACX6_MACMU Epidermal growth factor receptor pathway substrate 15 like 1 OS=Macaca mulatta OX=9544 GN=EPS15L1 PE=4 SV=1	47.13	13.89	775.5	1.21048e+08	20	11	0	19.69	889	33791
577	>tr|A0A5F8AS86|A0A5F8AS86_MACMU Epidermal growth factor receptor pathway substrate 15 like 1 OS=Macaca mulatta OX=9544 GN=EPS15L1 PE=4 SV=1
577	>tr|F6SR49|F6SR49_MACMU Epidermal growth factor receptor pathway substrate 15 like 1 OS=Macaca mulatta OX=9544 GN=EPS15L1 PE=4 SV=3
578	>tr|A0A1D5QW91|A0A1D5QW91_MACMU Histone H2A OS=Macaca mulatta OX=9544 GN=H2AC11 PE=3 SV=2	46.93	14.47	842	1.05726e+09	32	8	0	60	130	3126
578	>tr|A0A1D5QRS2|A0A1D5QRS2_MACMU Histone H2A OS=Macaca mulatta OX=9544 GN=H2AC12 PE=3 SV=1
578	>tr|F6PS34|F6PS34_MACMU Histone H2A OS=Macaca mulatta OX=9544 PE=3 SV=2
578	>tr|F7BRH6|F7BRH6_MACMU Histone H2A OS=Macaca mulatta OX=9544 GN=H2AC16 PE=3 SV=1
578	>tr|F7C6Q8|F7C6Q8_MACMU Histone H2A OS=Macaca mulatta OX=9544 GN=H2AC14 PE=3 SV=1
578	>tr|F7DHS4|F7DHS4_MACMU Histone H2A OS=Macaca mulatta OX=9544 GN=H2AJ PE=2 SV=2
579	>tr|F7CKL5|F7CKL5_MACMU PITH domain containing 1 OS=Macaca mulatta OX=9544 GN=PITHD1 PE=2 SV=1	46.84	12.57	747.1	2.01716e+08	19	7	0	43.13	211	19184
580	>tr|A0A5F7ZYM2|A0A5F7ZYM2_MACMU Adipocyte plasma membrane-associated protein OS=Macaca mulatta OX=9544 GN=APMAP PE=3 SV=1	46.58	15.12	854.3	2.00747e+08	21	10	0	21.11	488	12690
580	>tr|G7N355|G7N355_MACMU Adipocyte plasma membrane-associated protein OS=Macaca mulatta OX=9544 GN=APMAP PE=2 SV=1
581	>tr|F7C7I3|F7C7I3_MACMU Apoptosis inducing factor mitochondria associated 1 OS=Macaca mulatta OX=9544 GN=AIFM1 PE=2 SV=3	46.57	10.81	643.7	2.83574e+08	23	10	0	19.09	613	5827
581	>tr|F7C728|F7C728_MACMU Apoptosis inducing factor mitochondria associated 1 OS=Macaca mulatta OX=9544 GN=AIFM1 PE=2 SV=2
582	>tr|A0A5F7ZYS2|A0A5F7ZYS2_MACMU Profilin OS=Macaca mulatta OX=9544 GN=PFN2 PE=3 SV=1	46.37	13.39	785.2	4.21184e+08	18	6	0	11.36	396	12703
583	>tr|A0A5F8AGB5|A0A5F8AGB5_MACMU Tyrosine-protein phosphatase domain-containing protein OS=Macaca mulatta OX=9544 PE=4 SV=1	46.36	11.39	677.8	192875062	15	5	0	17.11	374	14087
584	>tr|A0A1D5Q9S9|A0A1D5Q9S9_MACMU COP9 signalosome complex subunit 8 OS=Macaca mulatta OX=9544 GN=COPS8 PE=3 SV=2	46.31	14.97	830.4	1.00858e+08	14	6	0	40.27	226	8326
584	>tr|G7N990|G7N990_MACMU COP9 signalosome complex subunit 8 OS=Macaca mulatta OX=9544 GN=COPS8 PE=2 SV=1
585	>tr|A0A1D5QCP7|A0A1D5QCP7_MACMU Glutamate receptor OS=Macaca mulatta OX=9544 GN=GRIA2 PE=3 SV=2	46.3	11.57	698.9	1.08557e+08	13	7	0	10.75	865	2872
585	>tr|F7HM86|F7HM86_MACMU Glutamate receptor OS=Macaca mulatta OX=9544 GN=GRIA2 PE=3 SV=2
585	>tr|A0A5F7ZWW1|A0A5F7ZWW1_MACMU Glutamate receptor OS=Macaca mulatta OX=9544 GN=GRIA2 PE=3 SV=1
586	>tr|F6TAU8|F6TAU8_MACMU Reticulon OS=Macaca mulatta OX=9544 GN=RTN3 PE=4 SV=3	46.25	13.66	787	172018214	24	13	1	20.56	968	16418
587	>tr|A0A1D5QBA0|A0A1D5QBA0_MACMU Glutamate decarboxylase 2 OS=Macaca mulatta OX=9544 GN=GAD2 PE=3 SV=2	46.23	16.84	912.9	1.34938e+08	14	7	1	12.48	585	2845
587	>tr|F6VEZ9|F6VEZ9_MACMU Glutamate decarboxylase 2 OS=Macaca mulatta OX=9544 GN=GAD2 PE=3 SV=3
588	>tr|F7CVI4|F7CVI4_MACMU isoleucine--tRNA ligase OS=Macaca mulatta OX=9544 GN=IARS2 PE=3 SV=3	46.18	15.57	879	1.46443e+08	16	8	0	9.78	1012	19268
589	>tr|F6RLW7|F6RLW7_MACMU Cytochrome b-c1 complex subunit 8 OS=Macaca mulatta OX=9544 GN=UQCRQ PE=2 SV=1	46.08	12.93	722.7	7.35915e+08	42	13	0	93.9	82	4788
590	>tr|A0A1D5R5P8|A0A1D5R5P8_MACMU Myosin-9 OS=Macaca mulatta OX=9544 GN=MYH9 PE=1 SV=1	45.92	11.54	687.2	2.18331e+08	22	8	0	6.06	1981	115
590	>tr|F7B7D7|F7B7D7_MACMU Myosin-9 OS=Macaca mulatta OX=9544 GN=MYH9 PE=1 SV=2
590	>tr|F7B708|F7B708_MACMU Myosin heavy chain 9 OS=Macaca mulatta OX=9544 GN=MYH9 PE=1 SV=3
591	>tr|A0A5F7ZJ02|A0A5F7ZJ02_MACMU Clusterin OS=Macaca mulatta OX=9544 GN=CLU PE=3 SV=1	45.78	13.73	770.3	2.3007e+08	31	11	1	25.77	489	189
591	>tr|F6S868|F6S868_MACMU Clusterin OS=Macaca mulatta OX=9544 GN=CLU PE=3 SV=3
592	>tr|H9FWM7|H9FWM7_MACMU Serine/threonine-protein phosphatase 2A activator OS=Macaca mulatta OX=9544 GN=PTPA PE=2 SV=1	45.72	18.92	1009.7	2.16273e+08	26	9	1	34.98	323	23844
593	>tr|F6SEN6|F6SEN6_MACMU Alpha-1-antitrypsin OS=Macaca mulatta OX=9544 GN=SERPINA1 PE=2 SV=1	45.7	10.54	645.5	3.68375e+08	34	14	0	38.28	418	16153
593	>tr|F6U0C8|F6U0C8_MACMU Serpin family A member 1 OS=Macaca mulatta OX=9544 GN=SERPINA1 PE=3 SV=2
594	>tr|F7ERL9|F7ERL9_MACMU ATP synthase F1 subunit delta OS=Macaca mulatta OX=9544 GN=ATP5F1D PE=2 SV=1	45.66	17.04	1124.3	5.22514e+08	15	6	0	42.86	168	20026
595	>tr|F6PL92|F6PL92_MACMU N-deacetylase and N-sulfotransferase 1 OS=Macaca mulatta OX=9544 GN=NDST1 PE=3 SV=2	45.65	10.57	618.2	3.34274e+08	25	11	0	15.43	1141	15394
595	>tr|A0A5F7Z795|A0A5F7Z795_MACMU N-deacetylase and N-sulfotransferase 1 OS=Macaca mulatta OX=9544 GN=NDST1 PE=3 SV=1
596	>tr|I0FTL2|I0FTL2_MACMU 26S protease regulatory subunit 4 OS=Macaca mulatta OX=9544 GN=PSMC1 PE=2 SV=1	45.49	10.59	668.2	112617688	14	11	0	30.91	440	24378
597	>tr|A0A1D5QQB8|A0A1D5QQB8_MACMU E2 ubiquitin-conjugating enzyme OS=Macaca mulatta OX=9544 GN=UBE2L3 PE=3 SV=2	45.49	16.85	925.3	175356359	20	7	0	37.44	211	9103
597	>tr|H9FZA6|H9FZA6_MACMU Ubiquitin-conjugating enzyme E2 L3 OS=Macaca mulatta OX=9544 GN=UBE2L3 PE=2 SV=1
598	>tr|H9FP10|H9FP10_MACMU Complexin-1 OS=Macaca mulatta OX=9544 GN=CPLX1 PE=2 SV=1	45.44	15.66	897	3.6914e+08	31	9	0	70.15	134	7442
599	>tr|A0A1D5QVR8|A0A1D5QVR8_MACMU Dynein light intermediate chain OS=Macaca mulatta OX=9544 GN=DYNC1LI2 PE=3 SV=2	45.32	11.39	651.3	1.34672e+08	15	7	1	18	511	9375
599	>tr|A0A1D5RCQ6|A0A1D5RCQ6_MACMU Dynein light intermediate chain OS=Macaca mulatta OX=9544 GN=DYNC1LI2 PE=3 SV=1
600	>tr|H9ES33|H9ES33_MACMU Adenosylhomocysteinase OS=Macaca mulatta OX=9544 GN=AHCY PE=2 SV=1	45.3	11.39	690.9	2.49409e+08	24	10	0	25.23	432	23539
601	>tr|A0A1D5REQ9|A0A1D5REQ9_MACMU Protein SET OS=Macaca mulatta OX=9544 GN=SET PE=3 SV=2	45.15	29.3	1629.4	128395256	11	4	0	23.55	276	10301
601	>tr|F6WIQ0|F6WIQ0_MACMU SET nuclear proto-oncogene OS=Macaca mulatta OX=9544 GN=SET PE=3 SV=3
602	>tr|F7F1D7|F7F1D7_MACMU ADP-ribosylation factor-like protein 8B OS=Macaca mulatta OX=9544 GN=ARL8B PE=2 SV=1	45.13	13.36	799.2	2.58013e+08	20	7	0	47.85	186	713
603	>tr|F6YM95|F6YM95_MACMU Short chain dehydrogenase/reductase family 39U member 1 OS=Macaca mulatta OX=9544 GN=SDR39U1 PE=4 SV=2	45.02	12.54	745.1	51153537	11	6	0	35.15	293	38735
604	>tr|H9FU40|H9FU40_MACMU Inositol 1,4,5-trisphosphate receptor OS=Macaca mulatta OX=9544 GN=ITPR1 PE=2 SV=1	44.94	12.45	705.4	9.17325e+07	19	14	0	7.43	2758	983
604	>tr|A0A1D5R5F4|A0A1D5R5F4_MACMU Inositol 1,4,5-trisphosphate receptor OS=Macaca mulatta OX=9544 GN=ITPR1 PE=3 SV=2
604	>tr|F6PIT4|F6PIT4_MACMU Inositol 1,4,5-trisphosphate receptor OS=Macaca mulatta OX=9544 GN=ITPR1 PE=3 SV=3
604	>tr|F7FEF3|F7FEF3_MACMU Inositol 1,4,5-trisphosphate receptor OS=Macaca mulatta OX=9544 GN=ITPR1 PE=2 SV=3
604	>tr|F7FEK8|F7FEK8_MACMU Inositol 1,4,5-trisphosphate receptor OS=Macaca mulatta OX=9544 GN=ITPR1 PE=2 SV=3
604	>tr|F7HG18|F7HG18_MACMU Inositol 1,4,5-trisphosphate receptor OS=Macaca mulatta OX=9544 GN=ITPR1 PE=3 SV=3
605	>tr|A0A5F7ZPP3|A0A5F7ZPP3_MACMU Cell adhesion molecule 4 OS=Macaca mulatta OX=9544 GN=CADM4 PE=3 SV=1	44.85	14.57	826.9	2.48094e+08	20	7	0	11.46	646	12000
605	>tr|F6Q7Q5|F6Q7Q5_MACMU Cell adhesion molecule 4 OS=Macaca mulatta OX=9544 GN=CADM4 PE=3 SV=3
605	>tr|I2CY70|I2CY70_MACMU Cell adhesion molecule 4 OS=Macaca mulatta OX=9544 GN=CADM4 PE=2 SV=1
606	>tr|F7ATP9|F7ATP9_MACMU Syntaxin-7 OS=Macaca mulatta OX=9544 GN=STX7 PE=2 SV=1	44.71	14.78	808.6	6.97071e+07	12	4	0	24.14	261	2024
607	>tr|A0A1D5QY72|A0A1D5QY72_MACMU Protein phosphatase, Mg2+/Mn2+ dependent 1H OS=Macaca mulatta OX=9544 GN=PPM1H PE=4 SV=2	44.7	15.68	878.3	1.5984e+08	17	9	0	23.56	522	26326
607	>tr|A0A5F8AII0|A0A5F8AII0_MACMU Protein phosphatase, Mg2+/Mn2+ dependent 1H OS=Macaca mulatta OX=9544 GN=PPM1H PE=4 SV=1
608	>tr|F7GN57|F7GN57_MACMU Isocitrate dehydrogenase [NADP] OS=Macaca mulatta OX=9544 GN=IDH1 PE=2 SV=2	44.69	11.52	678.3	138701152	19	10	0	24.4	414	2264
609	>tr|F7C6C6|F7C6C6_MACMU Glucosidase 2 subunit beta OS=Macaca mulatta OX=9544 GN=PRKCSH PE=4 SV=2	44.6	15.27	815.7	2.14395e+08	20	9	0	23.41	534	19041
610	>tr|F7BAD3|F7BAD3_MACMU Actin-related protein 2 OS=Macaca mulatta OX=9544 GN=ACTR2 PE=2 SV=3	44.57	11.73	672	2.85091e+08	22	10	0	21.57	394	18759
611	>tr|A0A5F7ZDJ3|A0A5F7ZDJ3_MACMU Apoptosis inducing factor mitochondria associated 3 OS=Macaca mulatta OX=9544 GN=AIFM3 PE=3 SV=1	44.46	11.57	691.7	1.30181e+08	17	7	0	28.62	318	28527
612	>tr|F7HS29|F7HS29_MACMU Mitochondrial import inner membrane translocase subunit TIM44 OS=Macaca mulatta OX=9544 GN=TIMM44 PE=3 SV=2	44.41	11.52	658.8	2.40254e+08	15	8	0	18.54	453	22744
613	>tr|H9FTQ2|H9FTQ2_MACMU Annexin OS=Macaca mulatta OX=9544 GN=ANXA7 PE=2 SV=1	44.26	10.57	638.5	3.32654e+08	33	14	0	26.43	488	7472
613	>tr|A0A5F7ZGP3|A0A5F7ZGP3_MACMU Annexin OS=Macaca mulatta OX=9544 GN=ANXA7 PE=3 SV=1
613	>tr|F6SLV6|F6SLV6_MACMU Annexin OS=Macaca mulatta OX=9544 GN=ANXA7 PE=2 SV=1
614	>tr|H9FXE8|H9FXE8_MACMU 26S proteasome regulatory subunit 7 OS=Macaca mulatta OX=9544 GN=PSMC2 PE=2 SV=1	44.24	11.74	700.7	1.391e+08	20	9	0	27.71	433	7499
615	>tr|G7MTJ5|G7MTJ5_MACMU Dehydrogenase/reductase SDR family member 6 OS=Macaca mulatta OX=9544 GN=BDH2 PE=2 SV=1	44.14	13.39	755.2	1.91065e+08	16	7	0	36.73	245	7153
616	>tr|H9EV26|H9EV26_MACMU Haloacid dehalogenase-like hydrolase domain-containing protein 2 OS=Macaca mulatta OX=9544 GN=HDHD2 PE=2 SV=1	44.13	11.81	652.8	3.53487e+08	26	11	0	54.44	259	43711
617	>tr|A0A5F7ZSQ9|A0A5F7ZSQ9_MACMU AAA+ ATPase domain-containing protein OS=Macaca mulatta OX=9544 GN=PSMC6 PE=3 SV=1	44.05	13.91	731.1	9.37504e+07	12	7	0	27.25	389	12227
618	>tr|F7H4F4|F7H4F4_MACMU calcium/calmodulin-dependent protein kinase OS=Macaca mulatta OX=9544 GN=CAMK2D PE=3 SV=3	44.03	13.54	761.8	1.79821e+08	18	8	0	19.51	533	21814
619	>tr|F6QDF0|F6QDF0_MACMU K Homology domain-containing protein OS=Macaca mulatta OX=9544 GN=PCBP2 PE=4 SV=3	43.89	13.66	754.2	1.82895e+08	21	7	0	29.61	331	36709
619	>tr|F7H2D5|F7H2D5_MACMU K Homology domain-containing protein OS=Macaca mulatta OX=9544 GN=PCBP2 PE=4 SV=3
619	>tr|F7HME5|F7HME5_MACMU K Homology domain-containing protein OS=Macaca mulatta OX=9544 GN=PCBP2 PE=4 SV=3
619	>tr|F7HMF5|F7HMF5_MACMU K Homology domain-containing protein OS=Macaca mulatta OX=9544 GN=PCBP2 PE=4 SV=3
620	>tr|F7EAR8|F7EAR8_MACMU Glycogen debranching enzyme OS=Macaca mulatta OX=9544 GN=AGL PE=3 SV=2	43.74	15.73	855.3	8.70223e+07	13	6	0	5.29	1532	6105
621	>tr|A0A1D5R302|A0A1D5R302_MACMU Adipogenesis regulatory factor OS=Macaca mulatta OX=9544 GN=ADIRF PE=4 SV=2	43.61	15.47	855.2	1.31496e+08	13	4	0	31.94	72	26617
622	>tr|F6VS00|F6VS00_MACMU Glyoxalase domain containing 4 OS=Macaca mulatta OX=9544 GN=GLOD4 PE=3 SV=3	43.49	10.68	633.9	3.68683e+08	27	9	1	33.56	298	38051
623	>tr|H9FXT1|H9FXT1_MACMU Tyrosine-protein phosphatase non-receptor type OS=Macaca mulatta OX=9544 GN=PTPN11 PE=2 SV=1	43.48	15.66	855.8	1.58782e+08	15	8	0	18.76	597	991
623	>tr|H9Z053|H9Z053_MACMU Tyrosine-protein phosphatase non-receptor type OS=Macaca mulatta OX=9544 GN=PTPN11 PE=2 SV=1
624	>tr|F7G8D9|F7G8D9_MACMU CB1 cannabinoid receptor-interacting protein 1 OS=Macaca mulatta OX=9544 GN=CNRIP1 PE=2 SV=1	43.46	8.45	558.8	3.23651e+08	20	9	0	53.66	164	20849
625	>tr|F7BYT9|F7BYT9_MACMU Rho guanine nucleotide exchange factor 2 OS=Macaca mulatta OX=9544 GN=ARHGEF2 PE=4 SV=3	43.45	10.6	640.1	1.17164e+08	18	12	0	13.9	1245	2056
625	>tr|A0A5F7ZNI1|A0A5F7ZNI1_MACMU Rho guanine nucleotide exchange factor 2 OS=Macaca mulatta OX=9544 GN=ARHGEF2 PE=4 SV=1
625	>tr|A0A5F7ZNM2|A0A5F7ZNM2_MACMU Rho guanine nucleotide exchange factor 2 OS=Macaca mulatta OX=9544 GN=ARHGEF2 PE=4 SV=1
625	>tr|A0A5F7ZZE7|A0A5F7ZZE7_MACMU Rho guanine nucleotide exchange factor 2 OS=Macaca mulatta OX=9544 GN=ARHGEF2 PE=4 SV=1
625	>tr|A0A5F8A0I2|A0A5F8A0I2_MACMU Rho guanine nucleotide exchange factor 2 OS=Macaca mulatta OX=9544 GN=ARHGEF2 PE=4 SV=1
625	>tr|A0A5F8ADC2|A0A5F8ADC2_MACMU Rho guanine nucleotide exchange factor 2 OS=Macaca mulatta OX=9544 GN=ARHGEF2 PE=4 SV=1
625	>tr|F7BYU7|F7BYU7_MACMU Rho guanine nucleotide exchange factor 2 OS=Macaca mulatta OX=9544 GN=ARHGEF2 PE=4 SV=3
625	>tr|F7BYW7|F7BYW7_MACMU Rho guanine nucleotide exchange factor 2 OS=Macaca mulatta OX=9544 GN=ARHGEF2 PE=4 SV=3
625	>tr|A0A5F7ZN13|A0A5F7ZN13_MACMU Rho guanine nucleotide exchange factor 2 OS=Macaca mulatta OX=9544 GN=ARHGEF2 PE=4 SV=1
626	>tr|F7DLR1|F7DLR1_MACMU Cystatin-B OS=Macaca mulatta OX=9544 GN=CSTB PE=3 SV=2	43.34	12.33	788.1	5.71648e+08	23	5	0	50.49	101	5993
627	>tr|F6XJ63|F6XJ63_MACMU Electron transfer flavoprotein subunit beta OS=Macaca mulatta OX=9544 GN=ETFB PE=3 SV=3	43.32	10.57	614.2	5.03536e+08	23	9	0	27.44	317	17683
627	>tr|H9ETC5|H9ETC5_MACMU Electron transfer flavoprotein subunit beta OS=Macaca mulatta OX=9544 GN=ETFB PE=2 SV=1
628	>tr|A0A1D5Q1E5|A0A1D5Q1E5_MACMU Heteroous nuclear ribonucleoprotein H1 OS=Macaca mulatta OX=9544 GN=HNRNPH1 PE=4 SV=2	43.32	12.57	745	430071276	30	9	0	20.55	472	24646
628	>tr|A0A1D5QN82|A0A1D5QN82_MACMU Heteroous nuclear ribonucleoprotein H1 OS=Macaca mulatta OX=9544 GN=HNRNPH1 PE=4 SV=2
628	>tr|A0A1D5R370|A0A1D5R370_MACMU Heteroous nuclear ribonucleoprotein H1 OS=Macaca mulatta OX=9544 GN=HNRNPH1 PE=4 SV=2
628	>tr|F7G3L4|F7G3L4_MACMU Heteroous nuclear ribonucleoprotein H1 OS=Macaca mulatta OX=9544 GN=HNRNPH1 PE=4 SV=3
628	>tr|F7G3R3|F7G3R3_MACMU Heteroous nuclear ribonucleoprotein H1 OS=Macaca mulatta OX=9544 GN=HNRNPH1 PE=4 SV=3
629	>tr|A0A1D5QCN2|A0A1D5QCN2_MACMU Ras homolog family member A OS=Macaca mulatta OX=9544 GN=RHOA PE=4 SV=1	43.26	13.57	779.5	5.58853e+08	26	8	1	28.23	209	29
629	>tr|G7MIM5|G7MIM5_MACMU Ras homolog family member A OS=Macaca mulatta OX=9544 GN=RHOA PE=2 SV=1
630	>tr|F6RQ28|F6RQ28_MACMU Septin OS=Macaca mulatta OX=9544 GN=SEPTIN8 PE=3 SV=3	43.22	13.81	763.8	7.66361e+08	19	9	0	25.26	483	4795
630	>tr|H9YYL9|H9YYL9_MACMU Septin OS=Macaca mulatta OX=9544 GN=SEPTIN8 PE=2 SV=1
631	>tr|A0A1D5QXA8|A0A1D5QXA8_MACMU Activator of 90 kDa heat shock protein ATPase homolog 1 OS=Macaca mulatta OX=9544 GN=AHSA1 PE=2 SV=1	43.19	15.84	992.9	1.92934e+08	18	8	0	26.63	338	26272
632	>tr|F7DJM1|F7DJM1_MACMU Vesicle-trafficking protein SEC22b OS=Macaca mulatta OX=9544 GN=SEC22B PE=2 SV=1	43.04	11.81	687.5	1.52975e+08	15	7	0	36.74	215	5985
633	>tr|F7B2A9|F7B2A9_MACMU Glutathione S-transferase LANCL1 OS=Macaca mulatta OX=9544 GN=LANCL1 PE=2 SV=3	42.92	11.94	704.6	5.21798e+08	26	11	0	21.05	399	5679
634	>tr|A0A1D5Q1V6|A0A1D5Q1V6_MACMU Phenylalanine--tRNA ligase alpha subunit OS=Macaca mulatta OX=9544 GN=FARSA PE=3 SV=2	42.88	13.39	683.9	1.14112e+08	15	5	0	15.02	506	7938
634	>tr|A0A5F7ZNJ7|A0A5F7ZNJ7_MACMU phenylalanine--tRNA ligase OS=Macaca mulatta OX=9544 GN=FARSA PE=3 SV=1
634	>tr|F6V1Z5|F6V1Z5_MACMU Phenylalanine--tRNA ligase alpha subunit OS=Macaca mulatta OX=9544 GN=FARSA PE=4 SV=3
634	>tr|F7FMQ7|F7FMQ7_MACMU Phenylalanine--tRNA ligase alpha subunit OS=Macaca mulatta OX=9544 GN=FARSA PE=3 SV=3
635	>tr|G7MQW9|G7MQW9_MACMU Wiskott-Aldrich syndrome protein family member OS=Macaca mulatta OX=9544 GN=WASF1 PE=2 SV=1	42.87	13.93	769.8	1.62088e+08	13	8	0	20.21	559	2435
635	>tr|A0A5F7ZYV7|A0A5F7ZYV7_MACMU Wiskott-Aldrich syndrome protein family member OS=Macaca mulatta OX=9544 GN=WASF1 PE=3 SV=1
636	>tr|G7NDL2|G7NDL2_MACMU Dihydrolipoamide acetyltransferase component of pyruvate dehydrogenase complex OS=Macaca mulatta OX=9544 GN=PDHX PE=2 SV=1	42.75	8.34	568.7	5.54252e+08	33	12	0	25.35	501	23224
637	>tr|F7AE78|F7AE78_MACMU Platelet-activating factor acetylhydrolase IB subunit alpha OS=Macaca mulatta OX=9544 GN=PAFAH1B1 PE=2 SV=1	42.72	9.73	590.7	5.14651e+08	32	13	0	33.9	410	2013
638	>tr|A0A5K1V6N9|A0A5K1V6N9_MACMU Hypoxia up-regulated protein 1 OS=Macaca mulatta OX=9544 GN=HYOU1 PE=3 SV=1	42.65	9.46	601.4	2.93269e+08	22	13	0	17.12	999	4571
638	>tr|A0A1D5QH14|A0A1D5QH14_MACMU Hypoxia up-regulated protein 1 OS=Macaca mulatta OX=9544 GN=HYOU1 PE=3 SV=2
639	>tr|A0A1D5QIL8|A0A1D5QIL8_MACMU F-actin-capping protein subunit alpha OS=Macaca mulatta OX=9544 GN=CAPZA2 PE=3 SV=2	42.64	12.78	745.5	5.14468e+08	29	10	0	42.91	275	8794
639	>tr|A0A1D5QVM6|A0A1D5QVM6_MACMU F-actin-capping protein subunit alpha OS=Macaca mulatta OX=9544 GN=CAPZA2 PE=3 SV=2
639	>tr|A0A1D5QXC4|A0A1D5QXC4_MACMU F-actin-capping protein subunit alpha OS=Macaca mulatta OX=9544 GN=CAPZA2 PE=3 SV=2
639	>tr|A0A5F8A4P7|A0A5F8A4P7_MACMU F-actin-capping protein subunit alpha OS=Macaca mulatta OX=9544 GN=CAPZA2 PE=3 SV=1
639	>tr|F7H1J4|F7H1J4_MACMU F-actin-capping protein subunit alpha OS=Macaca mulatta OX=9544 GN=CAPZA2 PE=2 SV=1
640	>tr|A0A1D5QCZ3|A0A1D5QCZ3_MACMU MAGUK p55 scaffold protein 2 OS=Macaca mulatta OX=9544 GN=MPP2 PE=3 SV=2	42.61	10.54	605.7	2.23219e+08	25	14	0	27.61	594	8491
640	>tr|A0A1D5Q5W1|A0A1D5Q5W1_MACMU MAGUK p55 scaffold protein 2 OS=Macaca mulatta OX=9544 GN=MPP2 PE=3 SV=2
640	>tr|H9ERT2|H9ERT2_MACMU MAGUK p55 scaffold protein 2 OS=Macaca mulatta OX=9544 GN=MPP2 PE=2 SV=1
640	>tr|H9H5T9|H9H5T9_MACMU MAGUK p55 scaffold protein 2 OS=Macaca mulatta OX=9544 GN=MPP2 PE=3 SV=3
641	>tr|G7MI71|G7MI71_MACMU Fatty acid binding protein 3 OS=Macaca mulatta OX=9544 GN=FABP3 PE=2 SV=1	42.12	11.18	663.5	523144134	26	10	0	63.16	133	22893
641	>tr|A0A5K1VR86|A0A5K1VR86_MACMU Fatty acid binding protein 3 OS=Macaca mulatta OX=9544 GN=FABP3 PE=3 SV=1
642	>tr|G7N9K6|G7N9K6_MACMU RAB10, member RAS onco family OS=Macaca mulatta OX=9544 GN=RAB10 PE=2 SV=1	42.02	14.33	921.3	433046058	21	7	0	25.5	200	7230
643	>tr|F7EW76|F7EW76_MACMU Thy-1 membrane glycoprotein OS=Macaca mulatta OX=9544 GN=THY1 PE=4 SV=2	42	16.96	991.9	3.63121e+08	16	4	0	22.6	177	6194
643	>tr|H9ERV7|H9ERV7_MACMU Thy-1 membrane glycoprotein OS=Macaca mulatta OX=9544 GN=THY1 PE=2 SV=1
644	>tr|A0A1D5Q3K1|A0A1D5Q3K1_MACMU NAD(P)H-hydrate epimerase OS=Macaca mulatta OX=9544 GN=NAXE PE=3 SV=1	41.85	11.81	672.6	2.9362e+08	24	7	0	27.69	307	1150
645	>tr|A0A5F8AP50|A0A5F8AP50_MACMU Hemoglobin subunit beta OS=Macaca mulatta OX=9544 GN=HBB PE=3 SV=1	41.79	16.71	888.6	6.68465e+09	42	3	1	19.73	147	14714
646	>tr|F7HN29|F7HN29_MACMU KIAA0513 OS=Macaca mulatta OX=9544 GN=KIAA0513 PE=2 SV=1	41.76	13.39	752.3	2.34206e+08	18	7	0	19.95	411	42893
646	>tr|H9ZFV2|H9ZFV2_MACMU KIAA0513 OS=Macaca mulatta OX=9544 GN=KIAA0513 PE=2 SV=1
647	>tr|F7F2L7|F7F2L7_MACMU Ferritin OS=Macaca mulatta OX=9544 GN=LOC699053 PE=2 SV=2	41.63	9.24	593.9	3.66831e+08	25	9	1	54.1	183	6221
648	>tr|F7GRL0|F7GRL0_MACMU Histidine triad nucleotide binding protein 2 OS=Macaca mulatta OX=9544 GN=HINT2 PE=2 SV=1	41.56	13.66	769.8	3.3298e+08	13	5	0	41.1	163	21277
649	>tr|I0FUX2|I0FUX2_MACMU X-ray repair cross-complementing protein 5 OS=Macaca mulatta OX=9544 GN=XRCC5 PE=2 SV=1	41.52	10.65	636.1	2.50066e+08	31	12	0	18.72	732	1034
650	>tr|A0A1D5QUA0|A0A1D5QUA0_MACMU Brain enriched myelin associated protein 1 OS=Macaca mulatta OX=9544 GN=BCAS1 PE=4 SV=2	41.52	11.57	652.2	1.8377e+08	23	11	0	45.75	306	26125
650	>tr|A0A5F7ZR18|A0A5F7ZR18_MACMU Brain enriched myelin associated protein 1 OS=Macaca mulatta OX=9544 GN=BCAS1 PE=4 SV=1
650	>tr|A0A5F8A9E1|A0A5F8A9E1_MACMU Brain enriched myelin associated protein 1 OS=Macaca mulatta OX=9544 GN=BCAS1 PE=4 SV=1
650	>tr|F7GNU8|F7GNU8_MACMU Brain enriched myelin associated protein 1 OS=Macaca mulatta OX=9544 GN=BCAS1 PE=4 SV=3
651	>tr|F6TQ14|F6TQ14_MACMU Carbonic anhydrase OS=Macaca mulatta OX=9544 GN=CA2 PE=3 SV=1	41.49	12.66	727.8	3.62811e+08	22	8	0	32.69	260	4986
652	>tr|F6S8R2|F6S8R2_MACMU Programmed cell death 5 OS=Macaca mulatta OX=9544 GN=PDCD5 PE=2 SV=1	41.46	13.54	767	105462343	15	7	0	50.4	125	16113
653	>tr|A0A1D5Q7K8|A0A1D5Q7K8_MACMU Serine/threonine-protein phosphatase 2A 55 kDa regulatory subunit B OS=Macaca mulatta OX=9544 GN=PPP2R2A PE=3 SV=1	41.42	10.81	622.6	1.3497e+08	15	7	0	18.52	459	8218
653	>tr|A0A1D5QYT4|A0A1D5QYT4_MACMU Serine/threonine-protein phosphatase 2A 55 kDa regulatory subunit B OS=Macaca mulatta OX=9544 GN=PPP2R2A PE=3 SV=1
653	>tr|G7N0R1|G7N0R1_MACMU Serine/threonine-protein phosphatase 2A 55 kDa regulatory subunit B OS=Macaca mulatta OX=9544 GN=PPP2R2A PE=3 SV=1
653	>tr|H9FWK6|H9FWK6_MACMU Serine/threonine-protein phosphatase 2A 55 kDa regulatory subunit B OS=Macaca mulatta OX=9544 GN=PPP2R2A PE=2 SV=1
654	>tr|A0A5K1TZ51|A0A5K1TZ51_MACMU peptidylprolyl isomerase OS=Macaca mulatta OX=9544 GN=FKBP4 PE=4 SV=1	41.37	12.66	713.7	1.30176e+08	17	9	0	24.84	459	4539
655	>tr|F6XT64|F6XT64_MACMU Neurofilament medium polypeptide OS=Macaca mulatta OX=9544 GN=NEFM PE=3 SV=3	41.32	15.36	889.4	1.2028e+08	18	10	0	12.62	919	5360
656	>tr|H9ERP2|H9ERP2_MACMU BAR/IMD domain-containing adapter protein 2 OS=Macaca mulatta OX=9544 GN=BAIAP2 PE=2 SV=1	41.26	12.97	718.5	1.2019e+08	18	9	0	20.04	534	7374
656	>tr|H9ERK7|H9ERK7_MACMU BAR/IMD domain-containing adapter protein 2 OS=Macaca mulatta OX=9544 GN=BAIAP2 PE=2 SV=1
656	>tr|H9YXW9|H9YXW9_MACMU BAR/IMD domain-containing adapter protein 2 OS=Macaca mulatta OX=9544 GN=BAIAP2 PE=2 SV=1
657	>tr|G7N7A8|G7N7A8_MACMU RAB5B, member RAS onco family OS=Macaca mulatta OX=9544 GN=RAB5B PE=2 SV=1	41.2	15.54	894.6	1.05542e+08	10	4	0	27.44	215	7218
658	>tr|A0A1D5RDZ1|A0A1D5RDZ1_MACMU UBC core domain-containing protein OS=Macaca mulatta OX=9544 PE=4 SV=1	40.8	9.3	657	5.005e+08	28	10	0	55.86	145	27207
658	>tr|H9FZA8|H9FZA8_MACMU Ubiquitin conjugating enzyme E2 V2 OS=Macaca mulatta OX=9544 GN=UBE2V2 PE=2 SV=1
659	>tr|F7HAA3|F7HAA3_MACMU Phytanoyl-CoA hydroxylase-interacting protein OS=Macaca mulatta OX=9544 GN=PHYHIP PE=2 SV=1	40.67	12.63	780.6	5.31295e+08	21	8	1	19.09	330	22050
660	>tr|H9Z784|H9Z784_MACMU Protein phosphatase 1 regulatory subunit 8 OS=Macaca mulatta OX=9544 GN=STX12 PE=2 SV=1	40.59	11.57	697.3	1.0764e+08	16	9	0	38.04	276	24194
660	>tr|F6V089|F6V089_MACMU Protein phosphatase 1 regulatory subunit 8 OS=Macaca mulatta OX=9544 GN=PPP1R8 PE=3 SV=3
660	>tr|F7GMG0|F7GMG0_MACMU Protein phosphatase 1 regulatory subunit 8 OS=Macaca mulatta OX=9544 GN=PPP1R8 PE=3 SV=3
661	>tr|A0A5F7ZU08|A0A5F7ZU08_MACMU AU RNA binding methylglutaconyl-CoA hydratase OS=Macaca mulatta OX=9544 GN=AUH PE=3 SV=1	40.42	9.24	583.4	3.06909e+08	23	12	0	32.15	339	30923
661	>tr|F7APJ9|F7APJ9_MACMU AU RNA binding methylglutaconyl-CoA hydratase OS=Macaca mulatta OX=9544 GN=AUH PE=3 SV=2
662	>tr|G7N1B7|G7N1B7_MACMU Short/branched chain specific acyl-CoA dehydrogenase, mitochondrial OS=Macaca mulatta OX=9544 GN=ACADSB PE=2 SV=1	40.41	11.68	697.2	1.75175e+08	20	9	0	28.94	432	2448
662	>tr|F6Z097|F6Z097_MACMU Short/branched chain specific acyl-CoA dehydrogenase, mitochondrial OS=Macaca mulatta OX=9544 GN=ACADSB PE=3 SV=3
663	>tr|H9FUH5|H9FUH5_MACMU S-adenosylmethionine synthase OS=Macaca mulatta OX=9544 GN=MAT2A PE=2 SV=1	40.25	13.57	777	2.11767e+08	16	8	0	22.28	395	23785
664	>tr|F7HIL8|F7HIL8_MACMU 26S protease regulatory subunit 6B isoform 1 OS=Macaca mulatta OX=9544 GN=PSMC4 PE=2 SV=1	40.19	14.89	813.1	3.44659e+07	8	4	0	20.57	418	22380
665	>tr|F7HGA1|F7HGA1_MACMU protein-tyrosine-phosphatase OS=Macaca mulatta OX=9544 GN=PTPRS PE=3 SV=3	40.17	13.68	753.1	53957042	9	5	0	4.11	1948	853
665	>tr|F7HG88|F7HG88_MACMU protein-tyrosine-phosphatase OS=Macaca mulatta OX=9544 GN=PTPRS PE=2 SV=3
665	>tr|F7HG94|F7HG94_MACMU protein-tyrosine-phosphatase OS=Macaca mulatta OX=9544 GN=PTPRS PE=2 SV=3
665	>tr|F7HG97|F7HG97_MACMU protein-tyrosine-phosphatase OS=Macaca mulatta OX=9544 GN=PTPRS PE=2 SV=3
665	>tr|A0A5F7ZD35|A0A5F7ZD35_MACMU protein-tyrosine-phosphatase OS=Macaca mulatta OX=9544 GN=PTPRS PE=3 SV=1
666	>tr|A0A1D5RG89|A0A1D5RG89_MACMU Toll-interacting protein OS=Macaca mulatta OX=9544 GN=TOLLIP PE=2 SV=1	40.14	12.39	710.5	2.74774e+08	21	10	0	41.61	274	27343
667	>tr|H9ER84|H9ER84_MACMU Calcium/calmodulin dependent protein kinase IV OS=Macaca mulatta OX=9544 GN=CAMK4 PE=2 SV=1	39.94	12.57	704.4	1.75633e+08	19	10	0	25.37	473	23515
667	>tr|A0A5F8A305|A0A5F8A305_MACMU Calcium/calmodulin dependent protein kinase IV OS=Macaca mulatta OX=9544 GN=CAMK4 PE=3 SV=1
667	>tr|A0A5K1VBI2|A0A5K1VBI2_MACMU Calcium/calmodulin dependent protein kinase IV OS=Macaca mulatta OX=9544 GN=CAMK4 PE=3 SV=1
668	>tr|F7DDW6|F7DDW6_MACMU Aldehyde dehydrogenase 9 family member A1 OS=Macaca mulatta OX=9544 GN=ALDH9A1 PE=3 SV=2	39.91	10.18	611.6	2.62293e+08	25	12	0	24.55	505	40092
668	>tr|G7MF77|G7MF77_MACMU 4-trimethylaminobutyraldehyde dehydrogenase OS=Macaca mulatta OX=9544 GN=ALDH9A1 PE=2 SV=1
669	>tr|A0A1D5Q5J8|A0A1D5Q5J8_MACMU Methylmalonyl-CoA mutase, mitochondrial OS=Macaca mulatta OX=9544 GN=MMUT PE=3 SV=2	39.84	14.57	810.3	7.78411e+07	12	6	0	12.19	771	2773
670	>tr|A0A1D5RDK8|A0A1D5RDK8_MACMU ADP/ATP translocase OS=Macaca mulatta OX=9544 GN=SLC25A43 PE=3 SV=1	39.78	11.15	611.5	4.73333e+08	17	6	1	18.07	321	3363
671	>tr|F7GSM8|F7GSM8_MACMU Sorcin OS=Macaca mulatta OX=9544 GN=SRI PE=2 SV=1	39.73	13.39	765.8	5.96817e+08	24	9	1	38.89	198	6589
671	>tr|A0A1D5Q407|A0A1D5Q407_MACMU Sorcin OS=Macaca mulatta OX=9544 GN=SRI PE=4 SV=2
672	>tr|F7GRD2|F7GRD2_MACMU Quinone oxidoreductase OS=Macaca mulatta OX=9544 GN=ERICH3 PE=2 SV=1	39.61	11.39	689.7	2.14111e+08	21	9	0	38.6	329	21267
673	>tr|A0A5F7ZP33|A0A5F7ZP33_MACMU Pleckstrin and Sec7 domain containing 3 OS=Macaca mulatta OX=9544 GN=PSD3 PE=4 SV=1	39.55	10.66	635.6	7.72368e+08	28	13	0	30.17	421	30170
673	>tr|A0A5F8ANH9|A0A5F8ANH9_MACMU Pleckstrin and Sec7 domain containing 3 OS=Macaca mulatta OX=9544 GN=PSD3 PE=4 SV=1
674	>tr|F7FED6|F7FED6_MACMU Limbic system associated membrane protein OS=Macaca mulatta OX=9544 GN=LSAMP PE=4 SV=3	39.47	12.73	738.4	3.13743e+08	28	8	0	28.99	338	20356
675	>tr|A0A1D5R0N5|A0A1D5R0N5_MACMU Myosin light polypeptide 6 OS=Macaca mulatta OX=9544 GN=MYL6 PE=4 SV=2	39.39	11.73	668.9	2.1153e+08	18	9	1	49.37	160	9616
675	>tr|F7HNE5|F7HNE5_MACMU Myosin light chain 6 OS=Macaca mulatta OX=9544 GN=MYL6 PE=4 SV=3
676	>tr|F6SHZ8|F6SHZ8_MACMU N-myc downstream regulated 1 OS=Macaca mulatta OX=9544 GN=NDRG1 PE=3 SV=2	39.32	11.57	693.9	9.14046e+07	9	6	0	17.26	394	4874
676	>tr|F6SI55|F6SI55_MACMU N-myc downstream regulated 1 OS=Macaca mulatta OX=9544 GN=NDRG1 PE=3 SV=3
677	>tr|F7F0E8|F7F0E8_MACMU Pyruvate kinase OS=Macaca mulatta OX=9544 GN=PARP6 PE=3 SV=3	39.28	13.36	767	3.41758e+08	11	3	0	7.33	532	20150
678	>tr|A0A1D5RAK7|A0A1D5RAK7_MACMU Nebulette OS=Macaca mulatta OX=9544 GN=NEBL PE=4 SV=2	39.02	11.39	666.7	2.34279e+08	24	12	1	28.05	303	27029
679	>tr|F7EMR3|F7EMR3_MACMU Ankyrin 3 OS=Macaca mulatta OX=9544 GN=ANK3 PE=4 SV=3	38.99	11.91	646.8	1.27885e+08	15	11	0	3.11	4375	6153
680	>tr|F7FCU0|F7FCU0_MACMU PRA1 family protein OS=Macaca mulatta OX=9544 GN=ARL6IP5 PE=2 SV=1	38.5	15.66	897.6	4.03489e+08	26	8	1	27.66	188	6270
681	>tr|F7HFK5|F7HFK5_MACMU Peptidyl-prolyl cis-trans isomerase OS=Macaca mulatta OX=9544 GN=PPIB PE=2 SV=1	38.32	11.39	690.9	2.16202e+08	17	7	0	35.65	216	2369
682	>tr|H9FSJ0|H9FSJ0_MACMU 6-phosphogluconolactonase OS=Macaca mulatta OX=9544 GN=PGLS PE=2 SV=1	38.2	11.78	688.5	8.77228e+07	13	6	0	38.37	258	23738
683	>tr|F6ZVS7|F6ZVS7_MACMU WD repeat-containing protein 37 OS=Macaca mulatta OX=9544 GN=WDR37 PE=4 SV=2	38.02	12.57	711.6	1.08491e+08	15	8	0	19.14	486	18320
684	>tr|F7HNA8|F7HNA8_MACMU Vesicle amine transport 1 like OS=Macaca mulatta OX=9544 GN=VAT1L PE=3 SV=3	38.01	11.6	657.8	1.77711e+08	18	10	0	27.3	403	42901
684	>tr|H9EUN0|H9EUN0_MACMU Synaptic vesicle membrane protein VAT-1 homolog-like OS=Macaca mulatta OX=9544 GN=VAT1L PE=2 SV=1
685	>tr|H9Z4C4|H9Z4C4_MACMU 3-ketoacyl-CoA thiolase, mitochondrial OS=Macaca mulatta OX=9544 GN=ACAA2 PE=2 SV=1	38	10.93	646.4	8.06004e+07	13	9	0	43.58	397	24175
686	>tr|F6WDT2|F6WDT2_MACMU Small glutamine rich tetratricopeptide repeat co-chaperone beta OS=Macaca mulatta OX=9544 GN=SGTB PE=3 SV=3	38	14.6	828.9	8.24183e+07	12	4	0	18.89	307	38214
686	>tr|G7MU68|G7MU68_MACMU Small glutamine rich tetratricopeptide repeat co-chaperone beta OS=Macaca mulatta OX=9544 GN=SGTB PE=2 SV=1
687	>tr|F7HSL6|F7HSL6_MACMU Vinculin OS=Macaca mulatta OX=9544 GN=VCL PE=3 SV=2	37.97	12.12	688	1.99311e+08	18	14	0	14.99	1134	886
687	>tr|F7F2A5|F7F2A5_MACMU Vinculin OS=Macaca mulatta OX=9544 GN=VCL PE=2 SV=2
688	>tr|A0A5F8A991|A0A5F8A991_MACMU UDP-N-acetylglucosamine--peptide N-acetylglucosaminyltransferase 110 kDa subunit OS=Macaca mulatta OX=9544 GN=OGT PE=3 SV=1	37.96	8.34	546	3.30066e+08	19	9	0	9.54	1017	13528
688	>tr|F6VUZ2|F6VUZ2_MACMU UDP-N-acetylglucosamine--peptide N-acetylglucosaminyltransferase 110 kDa subunit OS=Macaca mulatta OX=9544 GN=OGT PE=3 SV=3
689	>tr|H9EMX6|H9EMX6_MACMU KH RNA binding domain containing, signal transduction associated 1 OS=Macaca mulatta OX=9544 GN=KHDRBS1 PE=2 SV=1	37.96	14.85	788.8	9.98016e+07	13	5	0	12.42	443	7333
690	>tr|A0A1D5Q4U4|A0A1D5Q4U4_MACMU ADP ribosylation factor GTPase activating protein 1 OS=Macaca mulatta OX=9544 GN=ARFGAP1 PE=2 SV=1	37.9	13.83	798.1	1.77383e+08	20	8	0	30.05	406	24849
690	>tr|A0A1D5QWF4|A0A1D5QWF4_MACMU ADP ribosylation factor GTPase activating protein 1 OS=Macaca mulatta OX=9544 GN=ARFGAP1 PE=4 SV=2
690	>tr|A0A1D5R715|A0A1D5R715_MACMU ADP ribosylation factor GTPase activating protein 1 OS=Macaca mulatta OX=9544 GN=ARFGAP1 PE=4 SV=1
690	>tr|A0A5F8A0S4|A0A5F8A0S4_MACMU ADP ribosylation factor GTPase activating protein 1 OS=Macaca mulatta OX=9544 GN=ARFGAP1 PE=4 SV=1
690	>tr|F7AMI0|F7AMI0_MACMU ADP ribosylation factor GTPase activating protein 1 OS=Macaca mulatta OX=9544 GN=ARFGAP1 PE=2 SV=2
691	>tr|H9FV16|H9FV16_MACMU aldehyde dehydrogenase (NAD(+)) OS=Macaca mulatta OX=9544 GN=ALDH7A1 PE=2 SV=1	37.89	13.57	783.5	1.79951e+08	18	8	0	18.74	539	23799
692	>tr|A0A1D5R209|A0A1D5R209_MACMU Aquaporin-4 OS=Macaca mulatta OX=9544 GN=AQP4 PE=3 SV=1	37.86	13.91	753.4	238602460	17	6	0	17.61	318	9685
692	>tr|A0A1D5RFU8|A0A1D5RFU8_MACMU Aquaporin-4 OS=Macaca mulatta OX=9544 GN=AQP4 PE=2 SV=1
692	>tr|F6TNF8|F6TNF8_MACMU Aquaporin-4 OS=Macaca mulatta OX=9544 GN=AQP4 PE=3 SV=3
692	>tr|F7CF36|F7CF36_MACMU Aquaporin-4 OS=Macaca mulatta OX=9544 GN=AQP4 PE=3 SV=2
693	>tr|F6X3C0|F6X3C0_MACMU Single-stranded DNA-binding protein OS=Macaca mulatta OX=9544 GN=SSBP1 PE=2 SV=1	37.83	13.57	786.9	2.08187e+08	24	9	0	57.43	148	17558
694	>tr|A0A5F8ADW0|A0A5F8ADW0_MACMU AFG3 like matrix AAA peptidase subunit 2 OS=Macaca mulatta OX=9544 GN=AFG3L2 PE=3 SV=1	37.59	9.8	741.3	1.65648e+08	18	11	0	13.25	800	1589
695	>tr|G7MG96|G7MG96_MACMU Hippocalcin-like protein 4 OS=Macaca mulatta OX=9544 GN=HPCAL4 PE=2 SV=1	37.56	16.77	996.9	4.9817e+07	8	3	0	18.85	191	43180
696	>tr|H9FPC1|H9FPC1_MACMU Serine-threonine kinase receptor-associated protein OS=Macaca mulatta OX=9544 GN=STRAP PE=2 SV=1	37.51	12.73	739.8	7.0617e+07	10	4	0	16.86	350	7447
696	>tr|F6XLB0|F6XLB0_MACMU Serine-threonine kinase receptor-associated protein OS=Macaca mulatta OX=9544 GN=STRAP PE=3 SV=3
697	>tr|F7BM39|F7BM39_MACMU Polyadenylate-binding protein OS=Macaca mulatta OX=9544 GN=PABPC1 PE=3 SV=3	37.37	11.24	650.1	3.2806e+08	31	16	0	26.8	638	18853
698	>tr|F7F1L7|F7F1L7_MACMU Coactosin like F-actin binding protein 1 OS=Macaca mulatta OX=9544 GN=COTL1 PE=2 SV=1	37.31	12.54	716.2	2.34031e+08	27	11	0	56.34	142	40741
699	>tr|F7CYU0|F7CYU0_MACMU Ras-related protein Rab-3 OS=Macaca mulatta OX=9544 GN=RAB3C PE=2 SV=1	37.3	11.39	673.3	1.02171e+08	8	4	0	25.99	227	19310
700	>tr|A0A5F8AIW1|A0A5F8AIW1_MACMU 3-hydroxyisobutyrate dehydrogenase OS=Macaca mulatta OX=9544 GN=HIBADH PE=3 SV=1	37.1	11.73	685.2	1.33274e+08	12	7	1	25.98	331	14298
700	>tr|F6W2R9|F6W2R9_MACMU 3-hydroxyisobutyrate dehydrogenase OS=Macaca mulatta OX=9544 GN=HIBADH PE=3 SV=1
701	>tr|H9EPI4|H9EPI4_MACMU Obg-like ATPase 1 OS=Macaca mulatta OX=9544 GN=OLA1 PE=2 SV=1	37.03	12.73	752.1	2.41183e+08	27	12	0	38.89	396	23475
702	>tr|G7MGP9|G7MGP9_MACMU Aldo-keto reductase family 1 member A1 OS=Macaca mulatta OX=9544 GN=AKR1A1 PE=2 SV=1	37	9.73	606.6	1.9333e+08	17	8	0	29.85	325	896
703	>tr|A0A5F7ZYE8|A0A5F7ZYE8_MACMU Mitochondrial glutamate carrier 1 OS=Macaca mulatta OX=9544 GN=SLC25A22 PE=3 SV=1	36.95	10.73	613	2.10258e+09	25	10	0	27.69	372	12674
703	>tr|A0A5F8ANJ4|A0A5F8ANJ4_MACMU Mitochondrial glutamate carrier 1 OS=Macaca mulatta OX=9544 GN=SLC25A22 PE=3 SV=1
703	>tr|H9FZW0|H9FZW0_MACMU Mitochondrial glutamate carrier 1 OS=Macaca mulatta OX=9544 GN=SLC25A22 PE=2 SV=1
704	>tr|A0A1D5QD17|A0A1D5QD17_MACMU Acyl-CoA-binding protein OS=Macaca mulatta OX=9544 GN=DBI PE=2 SV=1	36.86	12.66	741.3	2.62511e+08	20	6	0	63.22	87	8494
704	>tr|A0A1D5QGH2|A0A1D5QGH2_MACMU Acyl-CoA-binding protein OS=Macaca mulatta OX=9544 GN=DBI PE=3 SV=2
704	>tr|Q3I226|Q3I226_MACMU Acyl-CoA-binding protein (Fragment) OS=Macaca mulatta OX=9544 GN=DBI PE=3 SV=1
705	>tr|F6PUU7|F6PUU7_MACMU Guanine nucleotide-binding protein G(s) subunit alpha OS=Macaca mulatta OX=9544 GN=GNAS PE=3 SV=3	36.81	12.57	721.9	2.4573e+08	21	9	0	25.89	394	1703
706	>tr|H9FXA8|H9FXA8_MACMU Proteasome subunit alpha type OS=Macaca mulatta OX=9544 GN=PSMA7 PE=2 SV=1	36.64	10.57	648.6	217232663	17	8	0	37.1	248	23860
707	>tr|A0A5F8A6L6|A0A5F8A6L6_MACMU NADH dehydrogenase [ubiquinone] 1 beta subcomplex subunit 11, mitochondrial OS=Macaca mulatta OX=9544 GN=NDUFB11 PE=3 SV=1	36.47	12.5	766.7	2.13797e+08	16	5	0	26.48	219	13316
708	>tr|F7EV90|F7EV90_MACMU Isoamyl acetate-hydrolyzing esterase 1 homolog OS=Macaca mulatta OX=9544 GN=IAH1 PE=2 SV=1	36.44	13.57	760.4	1.88632e+08	15	7	0	27.42	248	40673
709	>sp|Q5TM17|DX39B_MACMU Spliceosome RNA helicase DDX39B OS=Macaca mulatta OX=9544 GN=DDX39B PE=3 SV=1	36.43	11.66	698.6	2.52108e+08	20	9	0	19.63	428	1109
710	>tr|A0A5F7ZL45|A0A5F7ZL45_MACMU Vesicle-associated membrane protein-associated protein A OS=Macaca mulatta OX=9544 GN=VAPA PE=3 SV=1	36.42	8.25	692.6	3.84311e+08	33	13	4	42.86	294	1440
710	>tr|H9YYR9|H9YYR9_MACMU Vesicle-associated membrane protein-associated protein A OS=Macaca mulatta OX=9544 GN=VAPA PE=2 SV=1
711	>tr|F6QK45|F6QK45_MACMU Target of myb1 membrane trafficking protein OS=Macaca mulatta OX=9544 GN=TOM1 PE=3 SV=3	36.34	12.45	694.5	4.95198e+07	9	7	0	23.76	543	4691
711	>tr|A0A5F7ZPI5|A0A5F7ZPI5_MACMU Target of myb1 membrane trafficking protein OS=Macaca mulatta OX=9544 GN=TOM1 PE=3 SV=1
711	>tr|F6QK35|F6QK35_MACMU Target of myb1 membrane trafficking protein OS=Macaca mulatta OX=9544 GN=TOM1 PE=4 SV=3
711	>tr|F7AB60|F7AB60_MACMU Target of myb1 membrane trafficking protein OS=Macaca mulatta OX=9544 GN=TOM1 PE=3 SV=3
711	>tr|I0FGD9|I0FGD9_MACMU Target of Myb protein 1 isoform 1 OS=Macaca mulatta OX=9544 GN=TOM1 PE=2 SV=1
712	>tr|F7AF44|F7AF44_MACMU Activated RNA polymerase II transcriptional coactivator p15 OS=Macaca mulatta OX=9544 GN=SUB1 PE=2 SV=1	36.31	19.47	1059.9	1.50656e+08	12	6	0	34.65	127	5613
713	>tr|F6T6E0|F6T6E0_MACMU MAP kinase-activating death domain protein OS=Macaca mulatta OX=9544 GN=MADD PE=3 SV=3	36.31	8.02	554.9	1.27113e+08	19	14	0	11.38	1573	16379
713	>tr|F6T727|F6T727_MACMU MAP kinase-activating death domain protein OS=Macaca mulatta OX=9544 GN=MADD PE=2 SV=3
714	>tr|F6T438|F6T438_MACMU ELAV-like protein OS=Macaca mulatta OX=9544 GN=ELAVL4 PE=3 SV=2	36.26	11.13	690.9	1.09119e+08	13	7	0	21.14	402	4935
715	>tr|F7AZD4|F7AZD4_MACMU Xaa-Pro dipeptidase OS=Macaca mulatta OX=9544 GN=PEPD PE=3 SV=3	36.26	14.97	845.3	2.01737e+08	18	8	0	19.88	493	18662
716	>tr|A0A1D5QJA3|A0A1D5QJA3_MACMU Proteasome subunit beta OS=Macaca mulatta OX=9544 GN=PSMB3 PE=3 SV=2	36.12	11.45	690.7	6.92608e+07	11	5	0	22.99	261	8827
716	>tr|F7EIY0|F7EIY0_MACMU Proteasome subunit beta OS=Macaca mulatta OX=9544 GN=PSMB3 PE=2 SV=1
717	>tr|F7CA88|F7CA88_MACMU Ribonuclease inhibitor OS=Macaca mulatta OX=9544 GN=LOC720791 PE=4 SV=1	36.02	10.57	640.6	1.09748e+08	10	6	0	18.64	456	19090
718	>tr|F7EEW0|F7EEW0_MACMU Prostaglandin-H2 D-isomerase OS=Macaca mulatta OX=9544 GN=PTGDS PE=2 SV=2	35.99	13.73	680.9	1.46429e+08	14	4	1	21.05	190	2141
719	>tr|H9FYQ0|H9FYQ0_MACMU Solute carrier family 12 member 2 OS=Macaca mulatta OX=9544 GN=SLC12A2 PE=2 SV=1	35.98	12.13	723.6	1.15471e+08	15	7	0	7.77	1210	2547
719	>tr|F6UJN6|F6UJN6_MACMU Solute carrier family 12 member 2 OS=Macaca mulatta OX=9544 GN=SLC12A2 PE=3 SV=3
719	>tr|F6WYA8|F6WYA8_MACMU Solute carrier family 12 member 2 OS=Macaca mulatta OX=9544 GN=SLC12A2 PE=3 SV=3
720	>tr|F7ENR1|F7ENR1_MACMU Sulfurtransferase OS=Macaca mulatta OX=9544 GN=TST PE=2 SV=2	35.96	14.66	822.1	1.68392e+08	15	7	0	26.94	297	19990
721	>tr|G7MXU9|G7MXU9_MACMU Very-long-chain (3R)-3-hydroxyacyl-CoA dehydratase OS=Macaca mulatta OX=9544 GN=HACD3 PE=2 SV=1	35.84	12.68	728.1	141406951	15	8	0	22.65	362	2445
721	>tr|A0A1D5QW53|A0A1D5QW53_MACMU Very-long-chain (3R)-3-hydroxyacyl-CoA dehydratase OS=Macaca mulatta OX=9544 GN=HACD3 PE=3 SV=2
722	>tr|A0A5F7ZC75|A0A5F7ZC75_MACMU Phospholysine phosphohistidine inorganic pyrophosphate phosphatase OS=Macaca mulatta OX=9544 GN=LHPP PE=3 SV=1	35.75	19.81	1061.5	3.54341e+07	5	2	0	17.67	283	11035
722	>tr|A0A5F7ZK59|A0A5F7ZK59_MACMU Phospholysine phosphohistidine inorganic pyrophosphate phosphatase OS=Macaca mulatta OX=9544 GN=LHPP PE=3 SV=1
722	>tr|A0A5F8AUX3|A0A5F8AUX3_MACMU Phospholysine phosphohistidine inorganic pyrophosphate phosphatase OS=Macaca mulatta OX=9544 GN=LHPP PE=3 SV=1
723	>tr|G7NLM7|G7NLM7_MACMU Liprin-alpha-3 OS=Macaca mulatta OX=9544 GN=PPFIA3 PE=2 SV=1	35.68	10.57	607.9	8.7046e+07	10	9	0	9.3	1194	23310
724	>tr|H9FVA0|H9FVA0_MACMU Dynein light intermediate chain OS=Macaca mulatta OX=9544 GN=DYNC1LI1 PE=2 SV=1	35.64	12.47	730.7	1.16183e+08	13	6	0	16.25	523	7484
725	>tr|F7HKA9|F7HKA9_MACMU Piccolo presynaptic cytomatrix protein OS=Macaca mulatta OX=9544 GN=PCLO PE=4 SV=3	35.55	10.47	617.3	53727841	15	10	0	2.9	5181	6930
725	>tr|A0A5F7Z7X4|A0A5F7Z7X4_MACMU Piccolo presynaptic cytomatrix protein OS=Macaca mulatta OX=9544 GN=PCLO PE=4 SV=1
725	>tr|A0A5F7ZRW9|A0A5F7ZRW9_MACMU Piccolo presynaptic cytomatrix protein OS=Macaca mulatta OX=9544 GN=PCLO PE=4 SV=1
726	>tr|H9FTS3|H9FTS3_MACMU Heterogeneous nuclear ribonucleoproteins C1/C2 isoform b OS=Macaca mulatta OX=9544 GN=HNRNPC PE=2 SV=1	35.53	10.73	617.5	4.1147e+08	26	10	0	32.42	293	23770
726	>tr|I0FI33|I0FI33_MACMU Heterogeneous nuclear ribonucleoproteins C1/C2 isoform a OS=Macaca mulatta OX=9544 GN=HNRNPC PE=2 SV=1
727	>tr|H9ELW3|H9ELW3_MACMU Dynein light chain OS=Macaca mulatta OX=9544 GN=DYNLL2 PE=2 SV=1	35.48	13.68	785.3	5.39688e+08	22	6	0	51.68	89	23384
728	>tr|F6S490|F6S490_MACMU dynamin GTPase OS=Macaca mulatta OX=9544 GN=DNM1 PE=2 SV=3	35.46	12.57	706.2	230044235	13	4	0	5.67	864	1763
729	>tr|I2CY42|I2CY42_MACMU Purine rich element binding protein B OS=Macaca mulatta OX=9544 GN=PURB PE=2 SV=1	35.45	12.72	680.3	7.37831e+07	9	4	0	21.15	312	24474
730	>tr|F7HNN0|F7HNN0_MACMU Eukaryotic translation initiation factor 4H OS=Macaca mulatta OX=9544 GN=EIF4H PE=2 SV=3	35.45	11.84	693.6	3.31415e+08	21	9	0	33.33	228	22597
730	>tr|F7HNN2|F7HNN2_MACMU Eukaryotic translation initiation factor 4H OS=Macaca mulatta OX=9544 GN=EIF4H PE=4 SV=1
731	>tr|F6PNC1|F6PNC1_MACMU Kinesin light chain OS=Macaca mulatta OX=9544 GN=KLC1 PE=3 SV=3	35.35	10.39	614.7	1.811e+08	20	11	0	17.49	732	4615
731	>tr|A0A1D5QW83|A0A1D5QW83_MACMU Kinesin light chain OS=Macaca mulatta OX=9544 GN=KLC1 PE=3 SV=1
731	>tr|A0A5K1U6B2|A0A5K1U6B2_MACMU Kinesin light chain OS=Macaca mulatta OX=9544 GN=KLC1 PE=3 SV=1
731	>tr|F6R4Z4|F6R4Z4_MACMU Kinesin light chain OS=Macaca mulatta OX=9544 GN=KLC1 PE=3 SV=3
731	>tr|F6R5J8|F6R5J8_MACMU Kinesin light chain OS=Macaca mulatta OX=9544 GN=KLC1 PE=3 SV=3
731	>tr|F7H167|F7H167_MACMU Kinesin light chain OS=Macaca mulatta OX=9544 GN=KLC1 PE=3 SV=3
731	>tr|F7H1A6|F7H1A6_MACMU Kinesin light chain OS=Macaca mulatta OX=9544 GN=KLC1 PE=3 SV=3
732	>tr|F6UFI7|F6UFI7_MACMU 26S proteasome non-ATPase regulatory subunit 3 OS=Macaca mulatta OX=9544 GN=PSMD3 PE=2 SV=1	35.14	8.12	511.4	7.09531e+07	10	8	0	20.6	534	16790
732	>tr|A0A5F8ACB9|A0A5F8ACB9_MACMU Proteasome 26S subunit, non-ATPase 3 OS=Macaca mulatta OX=9544 GN=PSMD3 PE=3 SV=1
733	>tr|A0A5F8AMA1|A0A5F8AMA1_MACMU Carbonic anhydrase OS=Macaca mulatta OX=9544 GN=CA1 PE=3 SV=1	35.09	11.57	689.4	1.87558e+08	17	5	0	24.52	261	4390
733	>tr|F7CLQ5|F7CLQ5_MACMU Carbonic anhydrase OS=Macaca mulatta OX=9544 GN=CA1 PE=3 SV=2
734	>tr|A0A1D5Q144|A0A1D5Q144_MACMU Growth arrest specific 7 OS=Macaca mulatta OX=9544 GN=GAS7 PE=4 SV=2	35.06	11.66	669.1	2.65391e+08	24	11	0	28.78	410	24627
734	>tr|A0A1D5QEU4|A0A1D5QEU4_MACMU Growth arrest specific 7 OS=Macaca mulatta OX=9544 GN=GAS7 PE=4 SV=2
734	>tr|A0A1D5QST0|A0A1D5QST0_MACMU Growth arrest specific 7 OS=Macaca mulatta OX=9544 GN=GAS7 PE=4 SV=2
734	>tr|A0A5F8AM45|A0A5F8AM45_MACMU Growth arrest specific 7 OS=Macaca mulatta OX=9544 GN=GAS7 PE=4 SV=1
734	>tr|I0FVV4|I0FVV4_MACMU Growth arrest specific 7 OS=Macaca mulatta OX=9544 GN=GAS7 PE=2 SV=1
734	>tr|I2CY04|I2CY04_MACMU Growth arrest specific 7 OS=Macaca mulatta OX=9544 GN=GAS7 PE=2 SV=1
735	>tr|G7MKT7|G7MKT7_MACMU Glycoprotein M6B OS=Macaca mulatta OX=9544 GN=GPM6B PE=3 SV=1	35.01	16.57	997.6	5.20111e+08	19	7	1	17.38	328	22926
736	>tr|F7H5N8|F7H5N8_MACMU NADH dehydrogenase [ubiquinone] 1 alpha subcomplex subunit 6 OS=Macaca mulatta OX=9544 GN=NDUFA6 PE=3 SV=3	34.98	16.73	912.8	4.1229e+08	17	5	0	40.62	128	21859
737	>tr|A0A5F7ZJ15|A0A5F7ZJ15_MACMU Fatty acid binding protein 7 OS=Macaca mulatta OX=9544 GN=FABP7 PE=3 SV=1	34.89	14.03	808.3	299726531	15	6	0	58.27	127	29396
737	>tr|F6TB55|F6TB55_MACMU Fatty acid binding protein 7 OS=Macaca mulatta OX=9544 GN=FABP7 PE=2 SV=1
738	>tr|A0A1D5R5P7|A0A1D5R5P7_MACMU CDGSH iron-sulfur domain-containing protein 1 OS=Macaca mulatta OX=9544 GN=UBE2D1 PE=2 SV=2	34.8	16.96	963.4	5.69057e+08	18	4	0	44.44	108	26766
739	>tr|G7MJ18|G7MJ18_MACMU Phosphoinositide phospholipase C OS=Macaca mulatta OX=9544 GN=PLCD1 PE=4 SV=1	34.72	13.67	819.4	2.63542e+07	7	6	0	16.6	777	7104
739	>tr|F6SRP9|F6SRP9_MACMU Phosphoinositide phospholipase C OS=Macaca mulatta OX=9544 GN=PLCD1 PE=4 SV=3
739	>tr|F6VRS9|F6VRS9_MACMU Phosphoinositide phospholipase C OS=Macaca mulatta OX=9544 GN=PLCD1 PE=4 SV=2
739	>tr|I0FHZ5|I0FHZ5_MACMU Phosphoinositide phospholipase C OS=Macaca mulatta OX=9544 GN=PLCD1 PE=2 SV=1
740	>tr|H9ZDD0|H9ZDD0_MACMU Zyxin OS=Macaca mulatta OX=9544 GN=ZYX PE=2 SV=1	34.46	14.81	876.5	3.74505e+07	8	5	0	14.51	572	7626
741	>tr|G7MR84|G7MR84_MACMU Proteasome subunit beta OS=Macaca mulatta OX=9544 GN=PSMB1 PE=2 SV=1	34.43	16.62	905.8	8.44174e+07	12	5	0	32.78	241	22980
742	>tr|I0FPF0|I0FPF0_MACMU TOM1-like protein 2 isoform 3 OS=Macaca mulatta OX=9544 GN=TOM1L2 PE=2 SV=1	34.28	15.84	884.7	7.59573e+07	10	6	0	19.92	507	24345
742	>tr|F7ED56|F7ED56_MACMU Target of myb1 like 2 membrane trafficking protein OS=Macaca mulatta OX=9544 GN=TOM1L2 PE=3 SV=3
742	>tr|F7ED62|F7ED62_MACMU Target of myb1 like 2 membrane trafficking protein OS=Macaca mulatta OX=9544 GN=TOM1L2 PE=3 SV=3
742	>tr|F7ED73|F7ED73_MACMU Target of myb1 like 2 membrane trafficking protein OS=Macaca mulatta OX=9544 GN=TOM1L2 PE=3 SV=3
743	>tr|F6R900|F6R900_MACMU Cullin-3 OS=Macaca mulatta OX=9544 GN=CUL3 PE=2 SV=1	34.21	10.54	626.1	7.02185e+07	14	9	0	14.58	768	397
744	>tr|A0A1D5QAR0|A0A1D5QAR0_MACMU Hydroxysteroid 17-beta dehydrogenase 4 OS=Macaca mulatta OX=9544 GN=HSD17B4 PE=3 SV=1	34.2	7.78	569.6	106648590	14	9	0	15.27	910	2840
744	>tr|A0A1D5QNT2|A0A1D5QNT2_MACMU Hydroxysteroid 17-beta dehydrogenase 4 OS=Macaca mulatta OX=9544 GN=HSD17B4 PE=3 SV=2
745	>tr|G7MK52|G7MK52_MACMU Palmitoyl-protein thioesterase ABHD10, mitochondrial OS=Macaca mulatta OX=9544 GN=ABHD10 PE=3 SV=1	34.19	10.57	645.6	8.05083e+07	12	8	0	41.83	306	7107
746	>tr|F6X9V6|F6X9V6_MACMU Calpain small subunit 1 OS=Macaca mulatta OX=9544 GN=CAPNS1 PE=4 SV=3	34	12.57	726.7	7.95119e+07	13	6	0	27.07	266	38406
747	>tr|F6TWG7|F6TWG7_MACMU protein-ribulosamine 3-kinase OS=Macaca mulatta OX=9544 GN=FN3K PE=3 SV=3	33.96	12.91	708.1	6.02718e+07	9	3	0	18.18	308	16621
748	>tr|A0A1D5QZ56|A0A1D5QZ56_MACMU Proteasome subunit alpha type OS=Macaca mulatta OX=9544 GN=PSMA2 PE=2 SV=2	33.92	16.81	912	1.16473e+08	16	7	0	37.61	234	9545
748	>tr|F7AC21|F7AC21_MACMU Proteasome 20S subunit alpha 2 OS=Macaca mulatta OX=9544 GN=PSMA2 PE=3 SV=2
749	>tr|A0A5F7ZYG0|A0A5F7ZYG0_MACMU Damage specific DNA binding protein 1 OS=Macaca mulatta OX=9544 GN=DDB1 PE=4 SV=1	33.9	14.68	827.6	3.94658e+07	7	5	0	4.97	1147	1520
749	>tr|F7HN48|F7HN48_MACMU Damage specific DNA binding protein 1 OS=Macaca mulatta OX=9544 GN=DDB1 PE=4 SV=2
749	>tr|G7ND21|G7ND21_MACMU DNA damage-binding protein 1 OS=Macaca mulatta OX=9544 GN=DDB1 PE=2 SV=1
750	>tr|H9EPM1|H9EPM1_MACMU Glycogen synthase kinase-3 beta OS=Macaca mulatta OX=9544 GN=GSK3B PE=2 SV=1	33.88	15.06	759.7	4.70367e+07	10	4	0	15.7	433	955
750	>tr|H9EPM2|H9EPM2_MACMU Glycogen synthase kinase-3 beta OS=Macaca mulatta OX=9544 GN=GSK3B PE=2 SV=1
751	>tr|F6QSZ5|F6QSZ5_MACMU Sulfurtransferase OS=Macaca mulatta OX=9544 GN=MPST PE=4 SV=3	33.84	13.12	745.4	2.49138e+08	16	8	0	40.4	297	36807
751	>tr|F7EJT9|F7EJT9_MACMU Sulfurtransferase OS=Macaca mulatta OX=9544 GN=MPST PE=4 SV=2
752	>tr|H9EPF1|H9EPF1_MACMU RAB35, member RAS onco family OS=Macaca mulatta OX=9544 GN=RAB35 PE=2 SV=1	33.82	13.24	770.4	2.24082e+08	22	8	0	37.81	201	43606
753	>tr|F6UQB6|F6UQB6_MACMU Heme-binding protein 1 OS=Macaca mulatta OX=9544 GN=HEBP1 PE=2 SV=1	33.79	12.73	641.7	1.16994e+08	16	7	0	46.56	189	16864
754	>tr|A0A1D5Q5I2|A0A1D5Q5I2_MACMU Ermin OS=Macaca mulatta OX=9544 GN=ERMN PE=4 SV=2	33.75	9.57	598.2	2.41591e+08	17	9	0	27.81	320	2771
754	>tr|G7N847|G7N847_MACMU Ermin OS=Macaca mulatta OX=9544 GN=ERMN PE=4 SV=1
755	>tr|F7H1N3|F7H1N3_MACMU G protein-coupled receptor 158 OS=Macaca mulatta OX=9544 GN=GPR158 PE=3 SV=3	33.74	13.65	790.7	1.12263e+08	15	8	0	8.07	1214	6702
756	>tr|A0A5F8ANL3|A0A5F8ANL3_MACMU Basigin OS=Macaca mulatta OX=9544 GN=BSG PE=4 SV=1	33.71	12.39	736.5	2.5502e+08	17	5	0	14.15	431	14673
757	>tr|H9FQ52|H9FQ52_MACMU Cysteine-rich protein 2 OS=Macaca mulatta OX=9544 GN=CRIP2 PE=2 SV=1	33.7	15.45	885.2	3.34849e+08	18	5	0	31.25	208	43787
758	>tr|H9H2V9|H9H2V9_MACMU Ig-like domain-containing protein OS=Macaca mulatta OX=9544 PE=1 SV=3	33.67	12.57	740.3	2.76112e+08	22	8	0	16.09	404	44008
759	>tr|F7C314|F7C314_MACMU Gap junction protein OS=Macaca mulatta OX=9544 GN=GJA1 PE=2 SV=1	33.65	14.73	800.4	2.15665e+08	14	5	0	19.11	382	615
760	>sp|P67997|PRIO_MACMU Major prion protein OS=Macaca mulatta OX=9544 GN=PRNP PE=3 SV=1	33.5	11.94	723.4	1.64525e+08	18	6	0	22.92	253	1088
761	>tr|A0A1D5QZD6|A0A1D5QZD6_MACMU NADH dehydrogenase [ubiquinone] 1 beta subcomplex subunit 6 OS=Macaca mulatta OX=9544 GN=TOPORS PE=2 SV=1	33.33	15.91	925.6	3.28714e+08	23	6	0	39.06	128	9554
762	>tr|F6QA37|F6QA37_MACMU ADP/ATP translocase OS=Macaca mulatta OX=9544 GN=SLC25A4 PE=2 SV=1	33.27	7.85	612.4	6.50678e+08	26	8	0	32.21	298	4667
763	>tr|F6ZKR3|F6ZKR3_MACMU RNA helicase OS=Macaca mulatta OX=9544 GN=DDX17 PE=3 SV=3	33.26	13.39	755.1	9.97091e+07	13	7	0	10.4	731	5533
764	>tr|A0A1D5R2Q2|A0A1D5R2Q2_MACMU Abl interactor 2 OS=Macaca mulatta OX=9544 GN=ABI2 PE=3 SV=2	33.24	11.57	669.5	1.86394e+08	16	7	0	17.24	464	9719
765	>tr|H9Z3S0|H9Z3S0_MACMU 26S protease regulatory subunit 6A OS=Macaca mulatta OX=9544 GN=PSMC3 PE=2 SV=1	33.16	12.57	739.9	8.13907e+07	13	6	0	20.5	439	24171
766	>tr|A0A1D5QWS5|A0A1D5QWS5_MACMU Cadherin-13 OS=Macaca mulatta OX=9544 GN=CDH13 PE=4 SV=2	33.09	17.84	987	1.35007e+08	11	5	0	8.82	760	79
766	>tr|A0A1D5QG84|A0A1D5QG84_MACMU Cadherin-13 OS=Macaca mulatta OX=9544 GN=CDH13 PE=4 SV=2
766	>tr|A0A1D5RBE9|A0A1D5RBE9_MACMU Cadherin-13 OS=Macaca mulatta OX=9544 GN=CDH13 PE=4 SV=2
766	>tr|F7GKB6|F7GKB6_MACMU Cadherin-13 OS=Macaca mulatta OX=9544 GN=CDH13 PE=4 SV=3
767	>tr|A0A5F8A330|A0A5F8A330_MACMU Lamin B2 OS=Macaca mulatta OX=9544 GN=LMNB2 PE=3 SV=1	32.9	11.39	650.6	1.89358e+08	19	9	0	14.33	628	13032
767	>tr|F6R7X5|F6R7X5_MACMU Lamin B2 OS=Macaca mulatta OX=9544 GN=LMNB2 PE=3 SV=2
768	>tr|A0A1D5RGN2|A0A1D5RGN2_MACMU Cell adhesion molecule 1 OS=Macaca mulatta OX=9544 GN=CADM1 PE=3 SV=1	32.89	8.15	548.8	1.42453e+08	13	8	0	24.89	474	10404
769	>tr|F7H0R4|F7H0R4_MACMU Solute carrier family 25 member 10 OS=Macaca mulatta OX=9544 GN=SLC25A10 PE=3 SV=2	32.86	13.71	897.4	1.60214e+08	21	8	1	20.36	442	6690
770	>tr|F6RHG3|F6RHG3_MACMU Thioredoxin OS=Macaca mulatta OX=9544 GN=TXN PE=2 SV=1	32.63	9.42	718.4	7.33399e+08	28	8	0	51.43	105	15900
771	>tr|H9EMA0|H9EMA0_MACMU Tubulin-folding cofactor B OS=Macaca mulatta OX=9544 GN=TBCB PE=2 SV=1	32.55	9.24	607.5	1.49278e+08	15	6	0	29.92	244	23394
772	>tr|F7HT47|F7HT47_MACMU Centrin-2 OS=Macaca mulatta OX=9544 GN=CETN2 PE=2 SV=1	32.54	19.68	1067.1	5.53206e+07	9	5	0	51.16	172	22794
773	>tr|A0A5F7Z7N3|A0A5F7Z7N3_MACMU Calponin OS=Macaca mulatta OX=9544 GN=CNN3 PE=2 SV=1	32.4	8.05	512.5	1.22858e+08	15	8	0	29.48	329	10698
774	>sp|Q8HXQ0|SODC_MACMU Superoxide dismutase [Cu-Zn] OS=Macaca mulatta OX=9544 GN=SOD1 PE=2 SV=3	32.33	18.66	1066.9	1.62611e+08	12	4	0	35.71	154	1122
775	>tr|F6WVM8|F6WVM8_MACMU Transporter OS=Macaca mulatta OX=9544 GN=SLC6A1 PE=2 SV=1	32.3	18.66	1031.9	2.2101e+08	8	4	0	9.02	599	5271
776	>tr|F6TM02|F6TM02_MACMU Phosphatidylinositol 5-phosphate 4-kinase type-2 alpha OS=Macaca mulatta OX=9544 GN=PIP4K2A PE=4 SV=3	32.2	12.54	721.1	121736109	15	7	1	18.06	432	1809
776	>tr|H9FVV4|H9FVV4_MACMU Phosphatidylinositol 5-phosphate 4-kinase type-2 alpha OS=Macaca mulatta OX=9544 GN=PIP4K2A PE=2 SV=1
777	>tr|F6YG80|F6YG80_MACMU Mitochondrial import receptor subunit TOM22 homolog OS=Macaca mulatta OX=9544 GN=TOMM22 PE=2 SV=1	32.17	13.39	779.9	9.82945e+07	10	3	0	33.8	142	17885
778	>tr|A0A5F7ZSF6|A0A5F7ZSF6_MACMU Discs large MAGUK scaffold protein 4 OS=Macaca mulatta OX=9544 GN=DLG4 PE=4 SV=1	32.14	11.97	653.7	9.20827e+07	13	6	0	15.59	699	30672
778	>tr|A0A5K1UUN6|A0A5K1UUN6_MACMU Discs large MAGUK scaffold protein 4 OS=Macaca mulatta OX=9544 GN=DLG4 PE=4 SV=1
778	>tr|F7D120|F7D120_MACMU Discs large MAGUK scaffold protein 4 OS=Macaca mulatta OX=9544 GN=DLG4 PE=4 SV=3
779	>tr|A0A5K1UJU3|A0A5K1UJU3_MACMU Contactin 2 OS=Macaca mulatta OX=9544 GN=CNTN2 PE=3 SV=1	32.09	8.18	556.1	9.62245e+07	12	9	0	13.56	1040	341
779	>tr|F6ZIK5|F6ZIK5_MACMU Contactin 2 OS=Macaca mulatta OX=9544 GN=CNTN2 PE=3 SV=3
780	>sp|Q6DN04|MIF_MACMU Macrophage migration inhibitory factor OS=Macaca mulatta OX=9544 GN=MIF PE=3 SV=4	32.09	11.24	668.6	9.59089e+08	29	7	1	93.91	115	2666
781	>tr|F7HFI7|F7HFI7_MACMU RNA-splicing ligase RtcB homolog OS=Macaca mulatta OX=9544 GN=RTCB PE=2 SV=1	32.08	9.01	581.2	1.94976e+08	21	9	0	22.57	505	6877
782	>tr|F7GIV7|F7GIV7_MACMU 6-phosphogluconate dehydrogenase, decarboxylating OS=Macaca mulatta OX=9544 GN=PGD PE=2 SV=3	31.99	13.57	774	1.53567e+08	15	7	0	18.22	483	6492
783	>tr|H9FV42|H9FV42_MACMU Neurotrimin OS=Macaca mulatta OX=9544 GN=NTM PE=2 SV=1	31.93	12.73	722.7	1.20102e+08	10	5	0	14.65	355	43872
784	>tr|F6W6J7|F6W6J7_MACMU Cell division protein kinase 5 OS=Macaca mulatta OX=9544 GN=CDK5 PE=3 SV=3	31.89	10.73	620.2	229830739	14	5	0	23.59	284	38150
785	>tr|F6UTZ3|F6UTZ3_MACMU X-prolyl aminopeptidase 1 OS=Macaca mulatta OX=9544 GN=XPNPEP1 PE=3 SV=3	31.86	10.57	636.2	1.18562e+08	12	5	0	10.76	669	16896
785	>tr|A0A5K1VLA6|A0A5K1VLA6_MACMU X-prolyl aminopeptidase 1 OS=Macaca mulatta OX=9544 GN=XPNPEP1 PE=3 SV=1
785	>tr|F6UTX4|F6UTX4_MACMU X-prolyl aminopeptidase 1 OS=Macaca mulatta OX=9544 GN=XPNPEP1 PE=3 SV=3
785	>tr|F7DGY1|F7DGY1_MACMU X-prolyl aminopeptidase 1 OS=Macaca mulatta OX=9544 GN=XPNPEP1 PE=3 SV=3
786	>tr|A0A1D5QG07|A0A1D5QG07_MACMU Ubiquitin carboxyl-terminal hydrolase OS=Macaca mulatta OX=9544 GN=USP14 PE=2 SV=1	31.68	10.73	646.2	2.68123e+08	24	12	0	23.53	493	2916
786	>tr|F7AFL1|F7AFL1_MACMU Ubiquitin carboxyl-terminal hydrolase OS=Macaca mulatta OX=9544 GN=USP14 PE=2 SV=3
787	>tr|A0A1D5QKG5|A0A1D5QKG5_MACMU ATP synthase subunit f, mitochondrial OS=Macaca mulatta OX=9544 GN=PTCD1 PE=3 SV=2	31.6	13.39	782.6	7.57797e+08	19	4	1	17.68	164	8873
787	>tr|F6QYH0|F6QYH0_MACMU ATP synthase subunit f, mitochondrial OS=Macaca mulatta OX=9544 GN=PTCD1 PE=3 SV=3
788	>tr|F6QRF8|F6QRF8_MACMU Tubulin alpha chain OS=Macaca mulatta OX=9544 GN=TUBA1B PE=3 SV=3	31.55	12.54	708	5.80039e+08	28	3	0	6.14	456	389
788	>tr|F7H3X3|F7H3X3_MACMU Tubulin alpha chain OS=Macaca mulatta OX=9544 GN=TUBA1B PE=3 SV=3
789	>tr|F6WI86|F6WI86_MACMU Cadherin-2 OS=Macaca mulatta OX=9544 GN=CDH2 PE=2 SV=2	31.42	12.97	736.2	158155622	12	7	0	11.15	906	497
789	>tr|A0A1D5QCX7|A0A1D5QCX7_MACMU Cadherin-2 OS=Macaca mulatta OX=9544 GN=CDH2 PE=4 SV=2
790	>tr|A0A1D5R4L4|A0A1D5R4L4_MACMU NADH dehydrogenase [ubiquinone] iron-sulfur protein 7, mitochondrial OS=Macaca mulatta OX=9544 GN=NDUFS7 PE=3 SV=2	31.38	14.39	905.9	3.95168e+08	21	8	1	26.5	234	3247
790	>tr|I0FRI9|I0FRI9_MACMU NADH dehydrogenase [ubiquinone] iron-sulfur protein 7, mitochondrial OS=Macaca mulatta OX=9544 GN=NDUFS7 PE=2 SV=1
791	>tr|F6QQP0|F6QQP0_MACMU Ig-like domain-containing protein OS=Macaca mulatta OX=9544 PE=4 SV=3	31.35	16.57	928	1.04595e+08	8	3	0	21.63	356	36793
792	>tr|F7ANY9|F7ANY9_MACMU Serine/threonine-protein phosphatase 2A 56 kDa regulatory subunit OS=Macaca mulatta OX=9544 GN=PPP2R5D PE=3 SV=3	31.28	9.78	581.2	1.31736e+08	16	9	0	21.02	566	18567
792	>tr|H9FWP2|H9FWP2_MACMU Serine/threonine-protein phosphatase 2A 56 kDa regulatory subunit OS=Macaca mulatta OX=9544 GN=PPP2R5D PE=2 SV=1
793	>tr|A0A1D5R1Y8|A0A1D5R1Y8_MACMU Solute carrier family 2, facilitated glucose transporter member 1 OS=Macaca mulatta OX=9544 GN=SLC2A1 PE=3 SV=2	31.27	13.91	820.6	1.95722e+08	14	4	0	8.82	669	103
793	>tr|F6YFI2|F6YFI2_MACMU Solute carrier family 2, facilitated glucose transporter member 1 OS=Macaca mulatta OX=9544 GN=SLC2A1 PE=2 SV=1
794	>tr|F7AVF8|F7AVF8_MACMU NADH dehydrogenase [ubiquinone] iron-sulfur protein 4, mitochondrial OS=Macaca mulatta OX=9544 GN=NDUFS4 PE=3 SV=3	31.27	8.04	640.4	5.79844e+08	20	9	1	50	174	5658
795	>tr|F6TAZ6|F6TAZ6_MACMU Acetyl-CoA acetyltransferase 2 OS=Macaca mulatta OX=9544 GN=ACAT2 PE=3 SV=2	31.24	13.52	758.2	5.67617e+07	9	5	0	24.94	397	16420
796	>tr|F7FP94|F7FP94_MACMU Calcyclin-binding protein OS=Macaca mulatta OX=9544 GN=CACYBP PE=2 SV=2	31.18	10.18	646	2.73698e+08	19	10	0	38.6	228	20519
797	>tr|H9ESH1|H9ESH1_MACMU Membrane-associated progesterone receptor component 1 OS=Macaca mulatta OX=9544 GN=PGRMC1 PE=2 SV=1	31.11	11.71	698.1	4.40878e+08	19	9	0	39.49	195	7383
798	>tr|A0A1D5RBA5|A0A1D5RBA5_MACMU Long-chain-fatty-acid--CoA ligase OS=Macaca mulatta OX=9544 GN=ACSL6 PE=3 SV=2	31.09	10.36	646.7	2.71075e+08	18	10	0	17.04	710	1345
799	>tr|F7DWN8|F7DWN8_MACMU Isochorismatase domain containing 2 OS=Macaca mulatta OX=9544 GN=ISOC2 PE=3 SV=3	31.01	20.12	1061.7	1.36253e+07	5	2	0	28.78	205	40273
800	>tr|A0A5F8AK91|A0A5F8AK91_MACMU Sorting nexin-2 OS=Macaca mulatta OX=9544 GN=SNX2 PE=2 SV=1	30.95	11.39	664.8	1.01474e+08	12	7	0	15.22	519	14407
800	>tr|F7CPF6|F7CPF6_MACMU Sorting nexin-2 OS=Macaca mulatta OX=9544 GN=SNX2 PE=2 SV=1
801	>tr|F6W612|F6W612_MACMU Vesicular glutamate transporter 1 OS=Macaca mulatta OX=9544 GN=SLC17A7 PE=2 SV=3	30.86	13.66	783	506107959	21	9	1	15.71	560	1885
802	>tr|H9EV74|H9EV74_MACMU NADH dehydrogenase [ubiquinone] 1 alpha subcomplex subunit 2 OS=Macaca mulatta OX=9544 GN=NDUFA2 PE=2 SV=1	30.81	10.39	609.8	5.53773e+08	24	9	0	61.62	99	23613
803	>tr|A0A1D5RK63|A0A1D5RK63_MACMU Cysteine and glycine-rich protein 1 OS=Macaca mulatta OX=9544 GN=CSRP1 PE=2 SV=2	30.77	12.57	705.4	2.89367e+08	11	3	0	27.98	193	10600
804	>tr|A0A5F7ZD46|A0A5F7ZD46_MACMU ATP synthase subunit e, mitochondrial OS=Macaca mulatta OX=9544 GN=ATP5ME PE=3 SV=1	30.66	11.39	697.6	5.9533e+08	19	5	0	21.72	221	11104
805	>tr|A0A1D5QMC7|A0A1D5QMC7_MACMU Stress-activated protein kinase JNK OS=Macaca mulatta OX=9544 GN=MAPK10 PE=2 SV=2	30.62	14.06	704.9	7.62344e+07	13	6	0	16.59	464	2994
805	>tr|A0A1D5QS39|A0A1D5QS39_MACMU Stress-activated protein kinase JNK OS=Macaca mulatta OX=9544 GN=MAPK10 PE=3 SV=2
805	>tr|F7GN93|F7GN93_MACMU Stress-activated protein kinase JNK OS=Macaca mulatta OX=9544 GN=MAPK10 PE=3 SV=3
805	>tr|F7HRW7|F7HRW7_MACMU Stress-activated protein kinase JNK OS=Macaca mulatta OX=9544 GN=MAPK10 PE=2 SV=2
805	>tr|A0A5F8AKY4|A0A5F8AKY4_MACMU Stress-activated protein kinase JNK OS=Macaca mulatta OX=9544 GN=MAPK10 PE=3 SV=1
805	>tr|F7HRW9|F7HRW9_MACMU Stress-activated protein kinase JNK OS=Macaca mulatta OX=9544 GN=MAPK10 PE=3 SV=3
806	>tr|F6THG0|F6THG0_MACMU Neurogranin OS=Macaca mulatta OX=9544 GN=NRGN PE=2 SV=1	30.6	15.39	886.9	5.42835e+08	15	2	0	19.23	78	37433
807	>tr|A0A1D5QZ91|A0A1D5QZ91_MACMU Mitogen-activated protein kinase OS=Macaca mulatta OX=9544 GN=MAPK3 PE=3 SV=2	30.57	17.84	962.3	3.17764e+08	21	9	0	22.43	379	91
808	>tr|F6PUK7|F6PUK7_MACMU ADAM metallopeptidase domain 23 OS=Macaca mulatta OX=9544 GN=ADAM23 PE=4 SV=3	30.49	14.73	839.2	8.92693e+07	10	5	0	10.1	832	15482
809	>tr|A0A5F7ZTI1|A0A5F7ZTI1_MACMU PZP alpha-2-macroglobulin like OS=Macaca mulatta OX=9544 GN=PZP PE=3 SV=1	30.46	10.68	630.3	8.3534e+07	13	7	0	7.05	1433	30843
809	>tr|F6TNV9|F6TNV9_MACMU PZP alpha-2-macroglobulin like OS=Macaca mulatta OX=9544 GN=PZP PE=3 SV=2
810	>tr|F7BB02|F7BB02_MACMU Guanine nucleotide-binding protein subunit gamma OS=Macaca mulatta OX=9544 GN=GNG7 PE=2 SV=1	30.44	15.36	864	1.89265e+08	9	4	0	47.06	68	18766
811	>tr|I2CT62|I2CT62_MACMU Raftlin OS=Macaca mulatta OX=9544 GN=RFTN1 PE=2 SV=1	30.41	14.81	831.7	7.30813e+07	11	5	0	12.11	578	24415
812	>tr|A0A1D5Q3A0|A0A1D5Q3A0_MACMU Glutathione peroxidase OS=Macaca mulatta OX=9544 GN=GPX4 PE=3 SV=2	30.4	9.46	617.5	2.13145e+08	20	9	0	38.27	196	1146
813	>tr|F6SFC6|F6SFC6_MACMU Serine/threonine-protein phosphatase OS=Macaca mulatta OX=9544 GN=PPP3CB PE=3 SV=3	30.4	9.13	595.3	2.76564e+08	18	8	0	19.24	525	417
814	>tr|A0A1D5RF90|A0A1D5RF90_MACMU Acid ceramidase OS=Macaca mulatta OX=9544 GN=ASAH1 PE=3 SV=2	30.39	11.68	676.3	4.21364e+07	8	5	0	25.4	378	3385
814	>tr|F6S5C7|F6S5C7_MACMU Acid ceramidase OS=Macaca mulatta OX=9544 GN=ASAH1 PE=2 SV=3
814	>tr|F6S5E6|F6S5E6_MACMU Acid ceramidase OS=Macaca mulatta OX=9544 GN=ASAH1 PE=3 SV=3
815	>tr|A0A1D5Q3P0|A0A1D5Q3P0_MACMU TPD52 like 2 OS=Macaca mulatta OX=9544 GN=TPD52L2 PE=3 SV=2	30.37	11.66	693.7	1.15421e+08	11	4	0	26.87	201	24780
815	>tr|A0A1D5QMU6|A0A1D5QMU6_MACMU TPD52 like 2 OS=Macaca mulatta OX=9544 GN=TPD52L2 PE=3 SV=2
815	>tr|A0A1D5QXB8|A0A1D5QXB8_MACMU TPD52 like 2 OS=Macaca mulatta OX=9544 GN=TPD52L2 PE=3 SV=2
815	>tr|A0A1D5RA40|A0A1D5RA40_MACMU TPD52 like 2 OS=Macaca mulatta OX=9544 GN=TPD52L2 PE=3 SV=2
816	>tr|G7NA92|G7NA92_MACMU Poly(rC)-binding protein 1 OS=Macaca mulatta OX=9544 GN=PCBP1 PE=2 SV=1	30.34	10.62	605.7	1.30779e+08	10	5	0	21.63	356	23181
817	>tr|F7E420|F7E420_MACMU NADH dehydrogenase [ubiquinone] 1 beta subcomplex subunit 7 OS=Macaca mulatta OX=9544 GN=NDUFB7 PE=2 SV=1	30.32	17.91	987.4	2.25599e+08	8	3	0	25.55	137	19727
818	>tr|F6Z5B6|F6Z5B6_MACMU G protein regulated inducer of neurite outgrowth 1 OS=Macaca mulatta OX=9544 GN=GPRIN1 PE=4 SV=3	30.25	12.36	747.3	2.17967e+08	21	11	0	13.2	962	38904
819	>tr|F6W8H1|F6W8H1_MACMU Sorting nexin-3 OS=Macaca mulatta OX=9544 GN=SNX3 PE=2 SV=1	30.2	8.17	589	3.6359e+08	22	10	0	45.06	162	5212
820	>tr|F7BXM1|F7BXM1_MACMU Plexin A4 OS=Macaca mulatta OX=9544 GN=PLXNA4 PE=3 SV=2	30.18	14.73	830.4	9.73106e+07	13	9	0	6.71	1894	2055
820	>tr|F7HQ42|F7HQ42_MACMU Plexin A4 OS=Macaca mulatta OX=9544 GN=PLXNA4 PE=3 SV=2
821	>tr|G7NHG5|G7NHG5_MACMU Leucine rich repeat containing 59 OS=Macaca mulatta OX=9544 GN=LRRC59 PE=2 SV=1	30.17	10.39	634.2	1.26625e+08	10	4	0	22.15	307	23268
822	>tr|Q6IYG8|Q6IYG8_MACMU NADH-ubiquinone oxidoreductase chain 5 OS=Macaca mulatta OX=9544 GN=ND5 PE=3 SV=1	30.14	14.54	862.8	1.37441e+08	10	4	0	10.78	603	7778
823	>tr|F6XYS7|F6XYS7_MACMU Paraspeckle component 1 OS=Macaca mulatta OX=9544 GN=PSPC1 PE=2 SV=1	30.11	12.5	722.6	1.73579e+08	22	9	0	15.3	523	5366
824	>tr|G7NRV6|G7NRV6_MACMU Non-POU domain containing octamer binding OS=Macaca mulatta OX=9544 GN=NONO PE=2 SV=1	30	7.96	553.6	1.77905e+08	17	8	0	18.9	471	43545
825	>tr|F7BCD9|F7BCD9_MACMU MICOS complex subunit OS=Macaca mulatta OX=9544 GN=APOO PE=2 SV=3	29.77	11.57	684.5	8.85676e+07	14	7	1	45.45	198	18775
826	>tr|A0A1D5QJR7|A0A1D5QJR7_MACMU Protein tweety homolog OS=Macaca mulatta OX=9544 GN=TTYH1 PE=3 SV=2	29.69	14.39	760.5	2.34535e+08	16	5	0	12.07	406	2958
826	>tr|A0A1D5QWL6|A0A1D5QWL6_MACMU Protein tweety homolog OS=Macaca mulatta OX=9544 GN=TTYH1 PE=3 SV=2
826	>tr|A0A1D5RH49|A0A1D5RH49_MACMU Protein tweety homolog OS=Macaca mulatta OX=9544 GN=TTYH1 PE=3 SV=2
826	>tr|A0A5F7ZX16|A0A5F7ZX16_MACMU Protein tweety homolog OS=Macaca mulatta OX=9544 GN=TTYH1 PE=3 SV=1
826	>tr|A0A5F8AC64|A0A5F8AC64_MACMU Protein tweety homolog OS=Macaca mulatta OX=9544 GN=TTYH1 PE=3 SV=1
827	>tr|F6SR84|F6SR84_MACMU Acetyl-CoA acyltransferase 1 OS=Macaca mulatta OX=9544 GN=ACAA1 PE=3 SV=2	29.54	11.93	693.7	1.2436e+07	5	3	0	12.78	454	4888
827	>tr|A0A5K1V260|A0A5K1V260_MACMU acetyl-CoA C-acetyltransferase OS=Macaca mulatta OX=9544 GN=ACAA1 PE=3 SV=1
827	>tr|F6VQU8|F6VQU8_MACMU Acetyl-CoA acyltransferase 1 OS=Macaca mulatta OX=9544 GN=ACAA1 PE=3 SV=3
827	>tr|F6VRL3|F6VRL3_MACMU Acetyl-CoA acyltransferase 1 OS=Macaca mulatta OX=9544 GN=ACAA1 PE=3 SV=3
828	>tr|F7G8B6|F7G8B6_MACMU Proprotein convertase subtilisin/kexin type 1 inhibitor OS=Macaca mulatta OX=9544 GN=PCSK1N PE=4 SV=3	29.36	8.94	598.3	1.72442e+08	10	5	0	18.01	261	20848
829	>tr|G7MX33|G7MX33_MACMU Proteasome subunit beta OS=Macaca mulatta OX=9544 GN=PSMB5 PE=2 SV=1	29.34	11.39	680.1	1.07986e+08	15	8	0	36.5	263	7172
830	>tr|H9FQ57|H9FQ57_MACMU Adapter molecule crk OS=Macaca mulatta OX=9544 GN=CRK PE=2 SV=1	29.33	10.73	632.5	4.54686e+07	9	5	0	22.7	304	974
831	>tr|A0A1D5QXE4|A0A1D5QXE4_MACMU F-actin-capping protein subunit alpha OS=Macaca mulatta OX=9544 GN=CAPZA1 PE=3 SV=2	29.25	12.57	723.8	7.92274e+07	10	4	0	21.27	315	9458
832	>tr|A0A5F7ZVS4|A0A5F7ZVS4_MACMU PDGFA associated protein 1 OS=Macaca mulatta OX=9544 GN=PDAP1 PE=4 SV=1	29.22	13.57	768.9	6.20242e+07	8	6	0	33.89	180	31172
832	>tr|F7BKG0|F7BKG0_MACMU PDGFA associated protein 1 OS=Macaca mulatta OX=9544 GN=PDAP1 PE=4 SV=3
833	>tr|F6WXP0|F6WXP0_MACMU Platelet-activating factor acetylhydrolase IB subunit alpha2 OS=Macaca mulatta OX=9544 GN=PAFAH1B2 PE=2 SV=1	29.19	13.81	787.8	3.17934e+08	18	7	0	39.74	229	5280
834	>tr|A0A1D5QNH6|A0A1D5QNH6_MACMU 10-formyltetrahydrofolate dehydrogenase OS=Macaca mulatta OX=9544 GN=ALDH1L1 PE=2 SV=1	29.13	10.62	626.9	9.10056e+07	13	6	0	9.4	904	3009
834	>tr|F7FAR5|F7FAR5_MACMU 10-formyltetrahydrofolate dehydrogenase OS=Macaca mulatta OX=9544 GN=ALDH1L1 PE=3 SV=1
834	>tr|F7HB04|F7HB04_MACMU 10-formyltetrahydrofolate dehydrogenase OS=Macaca mulatta OX=9544 GN=ALDH1L1 PE=3 SV=3
835	>tr|I0FSI8|I0FSI8_MACMU Protein-serine/threonine kinase OS=Macaca mulatta OX=9544 GN=PDK3 PE=2 SV=1	29.06	10.73	608.9	1.04787e+08	9	6	0	16.63	415	7669
835	>tr|A0A1D5Q8S0|A0A1D5Q8S0_MACMU Protein-serine/threonine kinase OS=Macaca mulatta OX=9544 GN=PDK3 PE=3 SV=1
835	>tr|F6PXB7|F6PXB7_MACMU Protein-serine/threonine kinase OS=Macaca mulatta OX=9544 GN=PDK3 PE=3 SV=2
836	>tr|F7AKD9|F7AKD9_MACMU SRC kinase signaling inhibitor 1 OS=Macaca mulatta OX=9544 GN=SRCIN1 PE=4 SV=3	29.05	11.57	667.1	8.20475e+07	13	8	0	6.59	1533	18540
836	>tr|A0A5F7ZNF9|A0A5F7ZNF9_MACMU SRC kinase signaling inhibitor 1 OS=Macaca mulatta OX=9544 GN=SRCIN1 PE=4 SV=1
836	>tr|A0A5F7ZVE1|A0A5F7ZVE1_MACMU SRC kinase signaling inhibitor 1 OS=Macaca mulatta OX=9544 GN=SRCIN1 PE=4 SV=1
836	>tr|A0A5F7ZWJ2|A0A5F7ZWJ2_MACMU SRC kinase signaling inhibitor 1 OS=Macaca mulatta OX=9544 GN=SRCIN1 PE=4 SV=1
836	>tr|F7AKH6|F7AKH6_MACMU SRC kinase signaling inhibitor 1 OS=Macaca mulatta OX=9544 GN=SRCIN1 PE=4 SV=3
836	>tr|F7AKJ3|F7AKJ3_MACMU SRC kinase signaling inhibitor 1 OS=Macaca mulatta OX=9544 GN=SRCIN1 PE=4 SV=3
836	>tr|F7AKK2|F7AKK2_MACMU SRC kinase signaling inhibitor 1 OS=Macaca mulatta OX=9544 GN=SRCIN1 PE=4 SV=2
837	>tr|A0A5F8AHD1|A0A5F8AHD1_MACMU Dolichyl-diphosphooligosaccharide--protein glycosyltransferase subunit 1 OS=Macaca mulatta OX=9544 GN=RPN1 PE=3 SV=1	29.04	12.39	706.1	9.01639e+07	9	6	0	11.39	553	14169
837	>tr|F7HFE5|F7HFE5_MACMU Dolichyl-diphosphooligosaccharide--protein glycosyltransferase subunit 1 OS=Macaca mulatta OX=9544 GN=RPN1 PE=3 SV=2
838	>tr|A0A1D5Q0G5|A0A1D5Q0G5_MACMU Eukaryotic translation initiation factor 5A-1 isoform A OS=Macaca mulatta OX=9544 GN=EIF5A PE=2 SV=2	28.96	9.84	586.8	1.78822e+08	12	6	0	32.07	184	7855
838	>tr|A0A5F7ZA76|A0A5F7ZA76_MACMU Translation elongation factor IF5A C-terminal domain-containing protein OS=Macaca mulatta OX=9544 GN=EIF5A PE=3 SV=1
838	>tr|A0A5F7ZQE4|A0A5F7ZQE4_MACMU Translation elongation factor IF5A C-terminal domain-containing protein OS=Macaca mulatta OX=9544 GN=EIF5A PE=3 SV=1
839	>tr|F7HTC8|F7HTC8_MACMU Prefoldin subunit 5 OS=Macaca mulatta OX=9544 GN=PFDN5 PE=2 SV=1	28.93	11.13	684	5.44473e+07	11	4	0	36.36	154	22803
840	>tr|H9FXF7|H9FXF7_MACMU 26S proteasome non-ATPase regulatory subunit 1 OS=Macaca mulatta OX=9544 GN=PSMD1 PE=2 SV=1	28.91	6.32	498.4	1.41886e+08	16	10	0	14.27	953	23867
841	>tr|A0A1D5QTD2|A0A1D5QTD2_MACMU Calponin OS=Macaca mulatta OX=9544 GN=CNN1 PE=3 SV=1	28.88	11.45	616.2	1.0347e+08	9	5	0	26.6	297	9257
842	>tr|F7FP82|F7FP82_MACMU Delta-1-pyrroline-5-carboxylate dehydrogenase, mitochondrial OS=Macaca mulatta OX=9544 GN=ALDH4A1 PE=3 SV=3	28.73	14.57	849.5	4.8629e+07	9	4	0	11.72	512	20518
842	>tr|G7MHB6|G7MHB6_MACMU Multifunctional fusion protein OS=Macaca mulatta OX=9544 GN=ALDH4A1 PE=2 SV=1
843	>tr|G7NJ84|G7NJ84_MACMU 26S protease regulatory subunit 8 isoform 1 OS=Macaca mulatta OX=9544 GN=PSMC5 PE=2 SV=1	28.72	9	610	7.27739e+07	10	8	0	26.11	406	23283
843	>tr|A0A1D5R6G1|A0A1D5R6G1_MACMU Proteasome 26S subunit, ATPase 5 OS=Macaca mulatta OX=9544 GN=PSMC5 PE=3 SV=2
844	>tr|F7AJN9|F7AJN9_MACMU Putative GTP-binding protein Parf isoform 1 OS=Macaca mulatta OX=9544 GN=RABL6 PE=2 SV=3	28.71	20.08	1063.3	5.37781e+07	9	5	0	12.5	728	39275
844	>tr|F7GSI1|F7GSI1_MACMU RAB, member RAS onco family like 6 OS=Macaca mulatta OX=9544 GN=RABL6 PE=4 SV=3
845	>tr|G7MXN0|G7MXN0_MACMU Protein transport protein SEC23 OS=Macaca mulatta OX=9544 GN=SEC23A PE=2 SV=1	28.7	12.63	719.6	7.00058e+07	12	6	0	9.54	765	7176
845	>tr|A0A1D5QES3|A0A1D5QES3_MACMU Protein transport protein SEC23 OS=Macaca mulatta OX=9544 GN=SEC23A PE=3 SV=1
845	>tr|F7EJF0|F7EJF0_MACMU Protein transport protein SEC23 OS=Macaca mulatta OX=9544 GN=SEC23A PE=3 SV=2
846	>tr|F7DIX8|F7DIX8_MACMU 3-hydroxyacyl-CoA dehydrogenase OS=Macaca mulatta OX=9544 GN=HADH PE=2 SV=1	28.7	9.39	585.3	4.06078e+08	23	8	0	23.57	314	19502
847	>tr|F7B1L6|F7B1L6_MACMU Dynein light chain roadblock OS=Macaca mulatta OX=9544 GN=DYNLRB1 PE=2 SV=2	28.65	12.66	716.7	7.20178e+07	8	3	0	51.04	96	18681
848	>tr|F7GS70|F7GS70_MACMU Leucine-rich glioma-inactivated protein 1 OS=Macaca mulatta OX=9544 GN=LGI1 PE=2 SV=1	28.64	11.57	663.8	1.91266e+08	13	6	0	11.49	557	21312
849	>tr|F7FD75|F7FD75_MACMU calcium/calmodulin-dependent protein kinase OS=Macaca mulatta OX=9544 GN=CAMK2G PE=3 SV=3	28.25	12.47	728.9	1.47491e+08	12	5	0	10.93	549	20336
849	>tr|F7FD86|F7FD86_MACMU calcium/calmodulin-dependent protein kinase OS=Macaca mulatta OX=9544 GN=CAMK2G PE=3 SV=3
850	>tr|F6RS56|F6RS56_MACMU Aryl hydrocarbon receptor repressor OS=Macaca mulatta OX=9544 GN=AHRR PE=4 SV=3	28.18	12.93	743.5	6.92114e+07	9	5	0	35.18	199	37014
850	>tr|H9EN72|H9EN72_MACMU Aryl hydrocarbon receptor repressor OS=Macaca mulatta OX=9544 GN=AHRR PE=2 SV=1
851	>tr|A0A5F7ZGK1|A0A5F7ZGK1_MACMU NCK interacting protein with SH3 domain OS=Macaca mulatta OX=9544 GN=NCKIPSD PE=4 SV=1	28.05	12.39	707.2	1.3379e+08	13	7	0	10.6	679	28999
851	>tr|A0A5F7ZT46|A0A5F7ZT46_MACMU NCK interacting protein with SH3 domain OS=Macaca mulatta OX=9544 GN=NCKIPSD PE=4 SV=1
851	>tr|A0A5F8A394|A0A5F8A394_MACMU NCK interacting protein with SH3 domain OS=Macaca mulatta OX=9544 GN=NCKIPSD PE=4 SV=1
851	>tr|H9EVR9|H9EVR9_MACMU NCK interacting protein with SH3 domain OS=Macaca mulatta OX=9544 GN=NCKIPSD PE=2 SV=1
852	>tr|A0A5F8A6B3|A0A5F8A6B3_MACMU BTB domain containing 8 OS=Macaca mulatta OX=9544 GN=BTBD8 PE=4 SV=1	28.05	12.39	740.9	4.31409e+07	10	5	0	3	1964	13294
853	>tr|G7N2W9|G7N2W9_MACMU Phosphatidate cytidylyltransferase OS=Macaca mulatta OX=9544 GN=CDS2 PE=2 SV=1	28.03	9.54	581	5.35804e+07	13	5	0	17.75	445	2450
854	>tr|A0A1D5R4P6|A0A1D5R4P6_MACMU PC4 and SFRS1-interacting protein OS=Macaca mulatta OX=9544 GN=PSIP1 PE=3 SV=1	27.97	13.57	756.9	1.41564e+08	13	5	0	10.96	529	9810
854	>tr|F6W6Z6|F6W6Z6_MACMU PC4 and SFRS1-interacting protein OS=Macaca mulatta OX=9544 GN=PSIP1 PE=3 SV=3
854	>tr|H9FPB9|H9FPB9_MACMU PC4 and SFRS1-interacting protein OS=Macaca mulatta OX=9544 GN=PSIP1 PE=2 SV=1
855	>tr|A0A1D5RI53|A0A1D5RI53_MACMU NADH-cytochrome b5 reductase OS=Macaca mulatta OX=9544 GN=CYB5R3 PE=3 SV=2	27.91	11.54	672.5	9.71087e+07	11	4	0	14.2	345	3418
855	>tr|F6SJ84|F6SJ84_MACMU NADH-cytochrome b5 reductase OS=Macaca mulatta OX=9544 GN=CYB5R3 PE=3 SV=3
855	>tr|A0A5F8ACK5|A0A5F8ACK5_MACMU NADH-cytochrome b5 reductase OS=Macaca mulatta OX=9544 GN=CYB5R3 PE=3 SV=1
855	>tr|H9FQR9|H9FQR9_MACMU NADH-cytochrome b5 reductase OS=Macaca mulatta OX=9544 GN=CYB5R3 PE=2 SV=1
856	>tr|H9YZY1|H9YZY1_MACMU Proteasome subunit alpha type OS=Macaca mulatta OX=9544 GN=PSMA6 PE=2 SV=1	27.9	11.39	654.3	6.34207e+07	10	6	0	28.46	246	24141
857	>tr|F6Y7C3|F6Y7C3_MACMU High mobility group protein B1 OS=Macaca mulatta OX=9544 GN=HMGB1 PE=2 SV=1	27.83	11.36	668.8	2.49571e+08	20	10	0	39.53	215	1947
857	>tr|F6W2A6|F6W2A6_MACMU HMG box domain-containing protein OS=Macaca mulatta OX=9544 PE=3 SV=3
858	>tr|A0A5F8AMM7|A0A5F8AMM7_MACMU Cytochrome c oxidase subunit OS=Macaca mulatta OX=9544 GN=COX6A1 PE=3 SV=1	27.79	14.03	837.8	4.47819e+08	18	4	0	65.14	109	14596
859	>tr|F6Q9R7|F6Q9R7_MACMU thioredoxin-disulfide reductase OS=Macaca mulatta OX=9544 GN=TXNRD2 PE=3 SV=3	27.71	18.06	946.2	7.50586e+07	10	4	0	9.96	522	4666
859	>tr|F6Q9Q2|F6Q9Q2_MACMU thioredoxin-disulfide reductase OS=Macaca mulatta OX=9544 GN=TXNRD2 PE=3 SV=3
859	>tr|F7H109|F7H109_MACMU thioredoxin-disulfide reductase OS=Macaca mulatta OX=9544 GN=TXNRD2 PE=3 SV=2
860	>tr|H9ENQ3|H9ENQ3_MACMU ADP-ribosylation factor OS=Macaca mulatta OX=9544 GN=ARF5 PE=2 SV=1	27.64	11.52	651.3	1.02288e+08	9	3	0	23.89	180	23441
861	>tr|A0A1D5Q5B3|A0A1D5Q5B3_MACMU Histone H2A OS=Macaca mulatta OX=9544 GN=H2AX PE=2 SV=1	27.63	15.85	843.6	83210613	9	2	0	20.98	143	1162
862	>tr|H9EMX3|H9EMX3_MACMU TAR DNA-binding protein 43 OS=Macaca mulatta OX=9544 GN=TARDBP PE=2 SV=1	27.63	12.39	728.4	5.95504e+07	8	4	0	12.8	414	2481
862	>tr|A0A1D5Q4V2|A0A1D5Q4V2_MACMU TAR DNA binding protein OS=Macaca mulatta OX=9544 GN=TARDBP PE=4 SV=1
863	>tr|H9Z1V0|H9Z1V0_MACMU Cytoskeleton associated protein 5 OS=Macaca mulatta OX=9544 GN=CKAP5 PE=2 SV=1	27.62	10.39	617.6	8.88047e+07	13	7	1	5.02	2032	7584
863	>tr|A0A1D5QS29|A0A1D5QS29_MACMU Cytoskeleton associated protein 5 OS=Macaca mulatta OX=9544 GN=CKAP5 PE=3 SV=2
863	>tr|F6Q6R4|F6Q6R4_MACMU Cytoskeleton associated protein 5 OS=Macaca mulatta OX=9544 GN=CKAP5 PE=3 SV=3
864	>tr|A0A1D5Q244|A0A1D5Q244_MACMU O-GlcNAcase OS=Macaca mulatta OX=9544 GN=OGA PE=3 SV=1	27.57	15.66	894.4	5.25012e+07	9	4	0	8.58	1107	7950
864	>tr|F6QIP2|F6QIP2_MACMU O-GlcNAcase OS=Macaca mulatta OX=9544 GN=OGA PE=3 SV=3
865	>tr|H9FPW6|H9FPW6_MACMU Charged multivesicular body protein 4B OS=Macaca mulatta OX=9544 GN=CHMP4B PE=2 SV=1	27.55	10.73	687.4	1.47491e+08	13	6	0	29.46	224	972
866	>tr|F6QSQ3|F6QSQ3_MACMU Ezrin OS=Macaca mulatta OX=9544 GN=EZR PE=4 SV=3	27.23	10.39	647	3.17612e+08	28	13	1	20.4	598	391
866	>tr|H9FZE0|H9FZE0_MACMU Ezrin OS=Macaca mulatta OX=9544 GN=EZR PE=2 SV=1
867	>tr|H9H3J9|H9H3J9_MACMU Glutathione S-transferase kappa 1 OS=Macaca mulatta OX=9544 GN=GSTK1 PE=4 SV=2	27.23	14.39	805	45699217	8	4	0	13.92	388	24030
867	>tr|I0FRI5|I0FRI5_MACMU Glutathione S-transferase kappa OS=Macaca mulatta OX=9544 GN=GSTK1 PE=2 SV=1
867	>tr|A0A5F8AB61|A0A5F8AB61_MACMU Glutathione S-transferase kappa 1 OS=Macaca mulatta OX=9544 GN=GSTK1 PE=4 SV=1
868	>tr|A0A1D5R7B8|A0A1D5R7B8_MACMU Hydroxysteroid dehydrogenase-like protein 2 OS=Macaca mulatta OX=9544 GN=HSDL2 PE=3 SV=2	27.17	14.04	777.3	4.74194e+07	7	3	0	15.55	418	9932
868	>tr|A0A5F7ZXH4|A0A5F7ZXH4_MACMU Hydroxysteroid dehydrogenase-like protein 2 OS=Macaca mulatta OX=9544 GN=HSDL2 PE=3 SV=1
868	>tr|A0A5F8AGT2|A0A5F8AGT2_MACMU Hydroxysteroid dehydrogenase-like protein 2 OS=Macaca mulatta OX=9544 GN=HSDL2 PE=3 SV=1
868	>tr|A0A5F8AU01|A0A5F8AU01_MACMU Hydroxysteroid dehydrogenase-like protein 2 OS=Macaca mulatta OX=9544 GN=HSDL2 PE=3 SV=1
868	>tr|F6PT11|F6PT11_MACMU Hydroxysteroid dehydrogenase-like protein 2 OS=Macaca mulatta OX=9544 GN=HSDL2 PE=3 SV=2
868	>tr|G7NEH8|G7NEH8_MACMU Hydroxysteroid dehydrogenase-like protein 2 OS=Macaca mulatta OX=9544 GN=HSDL2 PE=2 SV=1
869	>tr|G7MYX2|G7MYX2_MACMU SRA stem-loop interacting RNA binding protein OS=Macaca mulatta OX=9544 GN=SLIRP PE=2 SV=1	27.09	16.97	911.8	8.00924e+07	9	3	0	45.87	109	23053
870	>tr|F6TVB2|F6TVB2_MACMU calcium/calmodulin-dependent protein kinase OS=Macaca mulatta OX=9544 GN=CAMK2A PE=3 SV=3	27.09	15.36	871.7	3.33883e+07	5	2	0	2.95	611	16611
871	>tr|H9EU26|H9EU26_MACMU Reticulocalbin-1 OS=Macaca mulatta OX=9544 GN=RCN1 PE=2 SV=1	27.03	10.45	608.4	1.21363e+08	14	6	0	21.75	331	43691
872	>tr|A0A5F8A004|A0A5F8A004_MACMU Protein kinase C OS=Macaca mulatta OX=9544 GN=PRKCA PE=3 SV=1	26.97	10.39	630.4	1.43838e+08	12	6	0	12.06	688	240
872	>tr|A0A1D5R985|A0A1D5R985_MACMU Protein kinase C OS=Macaca mulatta OX=9544 GN=PRKCA PE=3 SV=2
872	>tr|F7H1C6|F7H1C6_MACMU Protein kinase C alpha type OS=Macaca mulatta OX=9544 GN=PRKCA PE=3 SV=3
872	>tr|H9EMT3|H9EMT3_MACMU Protein kinase C OS=Macaca mulatta OX=9544 GN=PRKCA PE=2 SV=1
873	>tr|A0A1D5QH82|A0A1D5QH82_MACMU Acylamino-acid-releasing enzyme OS=Macaca mulatta OX=9544 GN=APEH PE=3 SV=2	26.9	9.85	610.2	1.35779e+08	12	8	0	16.21	691	8720
873	>tr|F7G744|F7G744_MACMU Acylamino-acid-releasing enzyme OS=Macaca mulatta OX=9544 GN=APEH PE=2 SV=1
874	>tr|A0A5F7ZJK7|A0A5F7ZJK7_MACMU Phytanoyl-CoA 2-hydroxylase interacting protein like OS=Macaca mulatta OX=9544 GN=PHYHIPL PE=3 SV=1	26.82	10.81	615.6	1.62909e+08	13	7	0	23.14	350	29485
874	>tr|H9EM71|H9EM71_MACMU Phytanoyl-CoA 2-hydroxylase interacting protein like OS=Macaca mulatta OX=9544 GN=PHYHIPL PE=2 SV=1
875	>tr|F7D056|F7D056_MACMU Tripartite motif containing 72 OS=Macaca mulatta OX=9544 GN=TRIM72 PE=3 SV=3	26.79	13.36	785.7	1.6373e+08	12	4	0	6.93	534	5912
875	>tr|F6T5U5|F6T5U5_MACMU Tripartite motif containing 72 OS=Macaca mulatta OX=9544 GN=TRIM72 PE=3 SV=3
876	>tr|A0A1D5R824|A0A1D5R824_MACMU Ubiquitin-like protein NEDD8 OS=Macaca mulatta OX=9544 GN=TINF2 PE=3 SV=2	26.74	13.18	753.2	1.42532e+08	12	4	0	8.92	482	3295
876	>tr|A0A1D5QIF0|A0A1D5QIF0_MACMU Ubiquitin-like protein NEDD8 OS=Macaca mulatta OX=9544 GN=TINF2 PE=3 SV=2
877	>tr|A0A1D5R6F6|A0A1D5R6F6_MACMU Phosphofurin acidic cluster sorting protein 1 OS=Macaca mulatta OX=9544 GN=PACS1 PE=3 SV=2	26.67	15.13	892.1	9.37648e+07	11	7	0	7.81	1089	9885
877	>tr|I0FT91|I0FT91_MACMU Phosphofurin acidic cluster sorting protein 1 OS=Macaca mulatta OX=9544 GN=PACS1 PE=2 SV=1
878	>tr|F7EK27|F7EK27_MACMU DIRAS family GTPase 2 OS=Macaca mulatta OX=9544 GN=DIRAS2 PE=2 SV=1	26.59	8.3	644.9	1.57347e+08	15	6	0	32.16	199	40579
879	>tr|F7GYA2|F7GYA2_MACMU Ganglioside induced differentiation associated protein 1 like 1 OS=Macaca mulatta OX=9544 GN=GDAP1L1 PE=3 SV=3	26.53	13.54	770.5	127899886	13	5	0	18.11	381	41967
879	>tr|F7GYB1|F7GYB1_MACMU Ganglioside-induced differentiation-associated protein 1-like 1 OS=Macaca mulatta OX=9544 GN=GDAP1L1 PE=2 SV=1
880	>tr|A0A1D5QLT3|A0A1D5QLT3_MACMU Actin-related protein 2/3 complex subunit 4 OS=Macaca mulatta OX=9544 GN=TTLL3 PE=3 SV=1	26.52	10.79	658.6	2.71329e+08	15	5	0	25.13	187	8938
880	>tr|A0A5F8AFH3|A0A5F8AFH3_MACMU Actin-related protein 2/3 complex subunit 4 OS=Macaca mulatta OX=9544 GN=TTLL3 PE=3 SV=1
880	>tr|F7GWC3|F7GWC3_MACMU Tubulin tyrosine ligase like 3 OS=Macaca mulatta OX=9544 GN=TTLL3 PE=3 SV=3
881	>tr|F7GH95|F7GH95_MACMU small monomeric GTPase OS=Macaca mulatta OX=9544 GN=RAP1A PE=2 SV=1	26.43	6.68	594.8	2.44914e+08	20	7	0	33.7	184	2247
882	>tr|F6ZK35|F6ZK35_MACMU Mitochondrial fission factor OS=Macaca mulatta OX=9544 GN=MFF PE=3 SV=3	26.33	10.98	681.1	8.37725e+07	8	4	0	27.84	352	5527
882	>tr|A0A5F8ACT6|A0A5F8ACT6_MACMU Mitochondrial fission factor OS=Macaca mulatta OX=9544 GN=MFF PE=3 SV=1
882	>tr|F6ZK26|F6ZK26_MACMU Mitochondrial fission factor OS=Macaca mulatta OX=9544 GN=MFF PE=3 SV=3
883	>tr|G7NFE6|G7NFE6_MACMU Stomatin like 2 OS=Macaca mulatta OX=9544 GN=STOML2 PE=2 SV=1	26.29	10.36	609.4	2.89914e+07	6	3	0	13.76	356	7256
884	>tr|A0A5F7ZJI0|A0A5F7ZJI0_MACMU RAB1B, member RAS onco family OS=Macaca mulatta OX=9544 GN=RAB1B PE=4 SV=1	26.29	13.54	796.7	1.0792e+08	9	2	0	19.52	210	11598
884	>tr|A0A5F7ZDM6|A0A5F7ZDM6_MACMU RAB1B, member RAS onco family OS=Macaca mulatta OX=9544 GN=RAB1B PE=4 SV=1
885	>tr|A0A5F8AN44|A0A5F8AN44_MACMU Ubiquinone biosynthesis protein OS=Macaca mulatta OX=9544 PE=3 SV=1	26.24	11.47	684.9	1.32176e+08	15	7	0	24.91	293	14633
886	>tr|A0A1D5QXZ0|A0A1D5QXZ0_MACMU Transthyretin OS=Macaca mulatta OX=9544 GN=TTR PE=2 SV=1	26.18	10.39	649	9.89268e+07	8	4	0	22.45	147	9486
886	>tr|A0A5F8AU90|A0A5F8AU90_MACMU Transthyretin OS=Macaca mulatta OX=9544 GN=TTR PE=3 SV=1
887	>tr|F7HQL4|F7HQL4_MACMU Carnitine O-acetyltransferase OS=Macaca mulatta OX=9544 GN=CRAT PE=3 SV=2	26.15	11.57	652.4	9.57195e+07	10	6	1	14.19	627	22675
888	>tr|A0A1D5Q2I2|A0A1D5Q2I2_MACMU ArfGAP with FG repeats 1 OS=Macaca mulatta OX=9544 GN=AGFG1 PE=4 SV=2	26.09	12.09	699.3	2.91534e+07	5	3	0	10.13	602	7970
888	>tr|F6SVJ9|F6SVJ9_MACMU ArfGAP with FG repeats 1 OS=Macaca mulatta OX=9544 GN=AGFG1 PE=4 SV=3
888	>tr|F6ZJK0|F6ZJK0_MACMU Arf-GAP domain and FG repeats-containing protein 1 isoform 4 OS=Macaca mulatta OX=9544 GN=AGFG1 PE=2 SV=3
889	>tr|A0A5F7ZD96|A0A5F7ZD96_MACMU NADH dehydrogenase [ubiquinone] 1 beta subcomplex subunit 3 OS=Macaca mulatta OX=9544 GN=NDUFB3 PE=3 SV=1	26.07	10.73	633.6	4.50366e+08	16	6	0	35.05	97	11110
890	>tr|F7A219|F7A219_MACMU glutathione transferase OS=Macaca mulatta OX=9544 GN=LOC706634 PE=3 SV=2	26	9.94	629.4	9.2388e+07	18	7	0	29.92	244	18378
890	>tr|G8F1C9|G8F1C9_MACMU glutathione transferase OS=Macaca mulatta OX=9544 GN=GSTT2 PE=2 SV=1
891	>tr|H9EP48|H9EP48_MACMU Synaptogyrin OS=Macaca mulatta OX=9544 GN=SYNGR3 PE=2 SV=1	25.94	14.13	814.2	2.62843e+08	9	3	0	14.85	229	23462
892	>tr|A0A5F8A6A7|A0A5F8A6A7_MACMU Proteasome 26S subunit, non-ATPase 11 OS=Macaca mulatta OX=9544 GN=PSMD11 PE=3 SV=1	25.92	10.54	611.1	9.92857e+07	12	6	0	13.66	454	32785
892	>tr|G7NGU5|G7NGU5_MACMU 26S proteasome non-ATPase regulatory subunit 11 OS=Macaca mulatta OX=9544 GN=PSMD11 PE=2 SV=1
893	>tr|F6W0K0|F6W0K0_MACMU UV excision repair protein RAD23 OS=Macaca mulatta OX=9544 GN=RAD23B PE=3 SV=3	25.91	15.62	861.2	2.0469e+08	15	7	0	18.83	393	5190
893	>tr|H9YX93|H9YX93_MACMU UV excision repair protein RAD23 OS=Macaca mulatta OX=9544 GN=RAD23B PE=2 SV=1
894	>tr|A0A1D5R1E0|A0A1D5R1E0_MACMU Proteasome subunit alpha type OS=Macaca mulatta OX=9544 GN=PSMA1 PE=3 SV=1	25.85	13.45	772.8	2.01138e+08	16	8	0	34.94	269	9661
894	>tr|A0A5F8ANS1|A0A5F8ANS1_MACMU Proteasome subunit alpha type OS=Macaca mulatta OX=9544 GN=PSMA1 PE=3 SV=1
894	>tr|H9ENP5|H9ENP5_MACMU Proteasome subunit alpha type OS=Macaca mulatta OX=9544 GN=PSMA1 PE=2 SV=1
895	>tr|F7GGJ5|F7GGJ5_MACMU cysteine desulfurase OS=Macaca mulatta OX=9544 GN=NFS1 PE=3 SV=3	25.81	10.39	617	4.74901e+07	7	5	0	12.22	540	6482
895	>tr|F7CHF9|F7CHF9_MACMU cysteine desulfurase OS=Macaca mulatta OX=9544 GN=NFS1 PE=3 SV=3
896	>tr|A0A5F8ANZ4|A0A5F8ANZ4_MACMU Receptor expression-enhancing protein OS=Macaca mulatta OX=9544 GN=REEP2 PE=3 SV=1	25.7	13.68	773.4	5.18102e+07	6	4	0	25.26	285	4414
896	>tr|H9FVE8|H9FVE8_MACMU Receptor expression-enhancing protein OS=Macaca mulatta OX=9544 GN=REEP2 PE=2 SV=1
897	>tr|F6Z6R8|F6Z6R8_MACMU Importin 5 OS=Macaca mulatta OX=9544 GN=IPO5 PE=4 SV=3	25.59	6.25	534.2	9.06383e+07	11	8	0	9.02	1097	18122
898	>tr|G7N1N9|G7N1N9_MACMU Signal transducing adapter molecule 1 OS=Macaca mulatta OX=9544 GN=STAM PE=2 SV=1	25.51	8.6	666.7	1.56793e+08	13	7	0	15.37	540	23094
899	>tr|A0A1D5QAU9|A0A1D5QAU9_MACMU mitogen-activated protein kinase kinase OS=Macaca mulatta OX=9544 GN=MAP2K4 PE=3 SV=1	25.44	10.47	600.9	1.32924e+08	14	8	0	25.37	410	2841
899	>tr|F7FU91|F7FU91_MACMU mitogen-activated protein kinase kinase OS=Macaca mulatta OX=9544 GN=MAP2K4 PE=3 SV=3
900	>tr|G7N032|G7N032_MACMU NADH dehydrogenase [ubiquinone] 1 beta subcomplex subunit 9 OS=Macaca mulatta OX=9544 GN=NDUFB9 PE=3 SV=1	25.35	11.6	699	3.46483e+08	19	7	1	31.84	179	23073
901	>tr|F7GQ30|F7GQ30_MACMU [tau protein] kinase OS=Macaca mulatta OX=9544 GN=ERF PE=2 SV=2	25.34	10.85	617.7	2.68249e+07	7	4	0	20.7	483	6544
902	>tr|A0A5F8A2X7|A0A5F8A2X7_MACMU D-beta-hydroxybutyrate dehydrogenase, mitochondrial OS=Macaca mulatta OX=9544 GN=BDH1 PE=3 SV=1	25.12	14.78	813.9	1.24481e+08	13	5	0	16.12	366	13021
902	>tr|F6TML1|F6TML1_MACMU D-beta-hydroxybutyrate dehydrogenase, mitochondrial OS=Macaca mulatta OX=9544 GN=BDH1 PE=3 SV=3
902	>tr|G7MKG3|G7MKG3_MACMU D-beta-hydroxybutyrate dehydrogenase, mitochondrial OS=Macaca mulatta OX=9544 GN=BDH1 PE=3 SV=1
903	>tr|A0A5F8AT03|A0A5F8AT03_MACMU Solute carrier family 24 member 2 OS=Macaca mulatta OX=9544 GN=SLC24A2 PE=3 SV=1	25.11	13.73	798.5	6.55892e+07	9	3	0	6.36	692	15015
904	>tr|H9EQ88|H9EQ88_MACMU small monomeric GTPase OS=Macaca mulatta OX=9544 GN=SAR1A PE=2 SV=1	25.04	11.76	685.8	2.92436e+07	4	3	0	23.23	198	7357
905	>tr|A0A1D5QVR4|A0A1D5QVR4_MACMU Calcium voltage-gated channel auxiliary subunit alpha2delta 1 OS=Macaca mulatta OX=9544 GN=CACNA2D1 PE=3 SV=2	24.94	10.36	601.6	1.50019e+08	12	6	0	9.16	1103	9372
905	>tr|A0A5F7ZLU5|A0A5F7ZLU5_MACMU Calcium voltage-gated channel auxiliary subunit alpha2delta 1 OS=Macaca mulatta OX=9544 GN=CACNA2D1 PE=3 SV=1
905	>tr|F7A5D8|F7A5D8_MACMU Calcium voltage-gated channel auxiliary subunit alpha2delta 1 OS=Macaca mulatta OX=9544 GN=CACNA2D1 PE=3 SV=3
906	>tr|G7MXF7|G7MXF7_MACMU Cofilin-2 OS=Macaca mulatta OX=9544 GN=CFL2 PE=2 SV=1	24.93	14.81	818.6	1.73234e+08	12	4	0	37.35	166	23035
907	>tr|H9Z5Q5|H9Z5Q5_MACMU Adenylosuccinate lyase OS=Macaca mulatta OX=9544 GN=ADSL PE=2 SV=1	24.87	8.35	574.6	5.64868e+07	7	5	0	13.43	484	7596
907	>tr|F7GGV1|F7GGV1_MACMU Adenylosuccinate lyase OS=Macaca mulatta OX=9544 GN=ADSL PE=4 SV=3
908	>tr|A0A5F8AM80|A0A5F8AM80_MACMU Asparagine--tRNA ligase, cytoplasmic OS=Macaca mulatta OX=9544 GN=NARS1 PE=3 SV=1	24.87	11.73	674.5	1.15574e+08	11	6	0	11.84	566	4388
908	>tr|A0A5F7ZA10|A0A5F7ZA10_MACMU Asparagine--tRNA ligase, cytoplasmic OS=Macaca mulatta OX=9544 GN=NARS1 PE=3 SV=1
908	>tr|F7AXN9|F7AXN9_MACMU Asparagine--tRNA ligase, cytoplasmic OS=Macaca mulatta OX=9544 GN=NARS1 PE=3 SV=3
909	>tr|G7NKH7|G7NKH7_MACMU Oxysterol-binding protein OS=Macaca mulatta OX=9544 GN=OSBPL1A PE=2 SV=1	24.86	12.39	733.1	52122875	12	5	1	6.95	949	23297
910	>tr|A0A5F8A586|A0A5F8A586_MACMU Phosphatidylinositol-4-phosphate 5-kinase type 1 gamma OS=Macaca mulatta OX=9544 GN=PIP5K1C PE=4 SV=1	24.82	9.73	587.1	1.20519e+08	9	6	0	13.65	718	13207
910	>tr|A0A1D5RHG7|A0A1D5RHG7_MACMU Phosphatidylinositol-4-phosphate 5-kinase type 1 gamma OS=Macaca mulatta OX=9544 GN=PIP5K1C PE=4 SV=2
910	>tr|A0A5F8A9F8|A0A5F8A9F8_MACMU Phosphatidylinositol-4-phosphate 5-kinase type 1 gamma OS=Macaca mulatta OX=9544 GN=PIP5K1C PE=4 SV=1
910	>tr|A0A5F8AMZ0|A0A5F8AMZ0_MACMU Phosphatidylinositol-4-phosphate 5-kinase type 1 gamma OS=Macaca mulatta OX=9544 GN=PIP5K1C PE=4 SV=1
910	>tr|F6YGR3|F6YGR3_MACMU Phosphatidylinositol-4-phosphate 5-kinase type 1 gamma OS=Macaca mulatta OX=9544 GN=PIP5K1C PE=4 SV=3
910	>tr|F7HGK5|F7HGK5_MACMU Phosphatidylinositol-4-phosphate 5-kinase type 1 gamma OS=Macaca mulatta OX=9544 GN=PIP5K1C PE=4 SV=3
911	>tr|F7H998|F7H998_MACMU Actin-related protein 2/3 complex subunit 3 OS=Macaca mulatta OX=9544 GN=ARPC3 PE=2 SV=1	24.74	10.39	644.4	2.94453e+08	14	7	1	36.52	178	22005
912	>tr|F7BXH4|F7BXH4_MACMU Tripeptidyl-peptidase 1 OS=Macaca mulatta OX=9544 GN=TPP1 PE=4 SV=3	24.71	17.97	959.7	5.23012e+07	7	5	0	14.69	572	2054
913	>tr|I0FGN3|I0FGN3_MACMU Amyloid-beta A4 protein OS=Macaca mulatta OX=9544 GN=APP PE=2 SV=1	24.7	7.66	454	1.16669e+08	15	8	0	15.85	751	1027
913	>tr|F7ELT1|F7ELT1_MACMU Amyloid-beta precursor protein OS=Macaca mulatta OX=9544 GN=APP PE=3 SV=3
913	>tr|F7FJ79|F7FJ79_MACMU Amyloid-beta A4 protein OS=Macaca mulatta OX=9544 GN=APP PE=3 SV=2
913	>tr|I0FGN2|I0FGN2_MACMU Amyloid-beta A4 protein OS=Macaca mulatta OX=9544 GN=APP PE=2 SV=1
914	>tr|H9Z5D2|H9Z5D2_MACMU Cytochrome c oxidase subunit 7A2, mitochondrial OS=Macaca mulatta OX=9544 GN=COX7A2 PE=2 SV=1	24.51	10.24	710.2	2.91034e+08	10	3	0	21.74	115	24185
915	>tr|A0A1D5QSF4|A0A1D5QSF4_MACMU NAD(P)H dehydrogenase [quinone] 1 OS=Macaca mulatta OX=9544 GN=NQO1 PE=2 SV=1	24.51	9.82	604.7	1.84994e+08	18	7	0	24.45	274	1272
915	>tr|F6RW03|F6RW03_MACMU NAD(P)H dehydrogenase [quinone] 1 OS=Macaca mulatta OX=9544 GN=NQO1 PE=3 SV=2
915	>tr|F7CGF2|F7CGF2_MACMU NAD(P)H dehydrogenase [quinone] 1 OS=Macaca mulatta OX=9544 GN=NQO1 PE=3 SV=3
916	>tr|H9G1W2|H9G1W2_MACMU COP9 signalosome complex subunit 2 isoform 1 OS=Macaca mulatta OX=9544 GN=COPS2 PE=2 SV=1	24.49	7.97	557.9	1.14307e+08	10	7	0	18.51	443	43988
917	>tr|F7H4P3|F7H4P3_MACMU Proteasome subunit beta OS=Macaca mulatta OX=9544 GN=PSMB4 PE=2 SV=1	24.47	13.84	788	150665833	16	7	0	29.92	264	21824
918	>tr|F7HSY3|F7HSY3_MACMU Elongation factor Ts, mitochondrial OS=Macaca mulatta OX=9544 GN=TSFM PE=2 SV=2	24.43	11.97	695.2	5.77243e+07	5	4	1	25.23	325	22789
919	>tr|A0A1D5QSI0|A0A1D5QSI0_MACMU Septin-type G domain-containing protein OS=Macaca mulatta OX=9544 GN=SEPTIN4 PE=3 SV=2	24.39	12.54	731.6	1.90953e+08	13	7	0	14.95	515	3072
919	>tr|A0A1D5QZS1|A0A1D5QZS1_MACMU Septin-type G domain-containing protein OS=Macaca mulatta OX=9544 GN=SEPTIN4 PE=3 SV=2
919	>tr|A0A1D5R063|A0A1D5R063_MACMU Septin-type G domain-containing protein OS=Macaca mulatta OX=9544 GN=SEPTIN4 PE=3 SV=1
919	>tr|F6VBY7|F6VBY7_MACMU Septin-4 isoform 1 OS=Macaca mulatta OX=9544 GN=SEPTIN4 PE=2 SV=3
920	>tr|H9EV43|H9EV43_MACMU Phosphoglucomutase-2 OS=Macaca mulatta OX=9544 GN=PGM2 PE=2 SV=1	24.29	12.6	727.5	9.34027e+06	4	3	0	11.27	612	23610
921	>tr|A0A5F7ZC22|A0A5F7ZC22_MACMU lactoylglutathione lyase OS=Macaca mulatta OX=9544 GN=GLO1 PE=3 SV=1	24.27	13.81	793.6	1.90364e+08	20	5	0	27.13	188	3559
922	>tr|F7HHK7|F7HHK7_MACMU Cyclin Y OS=Macaca mulatta OX=9544 GN=CCNY PE=3 SV=2	24.27	12.73	708.9	9.90729e+06	2	2	0	9.14	350	22337
922	>tr|A0A1D5Q0N1|A0A1D5Q0N1_MACMU Cyclin Y OS=Macaca mulatta OX=9544 GN=CCNY PE=3 SV=2
922	>tr|A0A1D5QM78|A0A1D5QM78_MACMU Cyclin Y OS=Macaca mulatta OX=9544 GN=CCNY PE=3 SV=2
922	>tr|A0A1D5R6C0|A0A1D5R6C0_MACMU Cyclin Y OS=Macaca mulatta OX=9544 GN=CCNY PE=3 SV=2
922	>tr|A0A5F7ZS90|A0A5F7ZS90_MACMU Cyclin Y OS=Macaca mulatta OX=9544 GN=CCNY PE=3 SV=1
922	>tr|I0FLH7|I0FLH7_MACMU Cyclin Y OS=Macaca mulatta OX=9544 GN=CCNY PE=2 SV=1
923	>tr|F6Z952|F6Z952_MACMU AP complex subunit sigma OS=Macaca mulatta OX=9544 GN=AP2S1 PE=2 SV=3	24.26	6.28	564.7	3.23145e+08	17	6	0	35.92	142	18147
924	>tr|A0A1D5QBH0|A0A1D5QBH0_MACMU Calpastatin OS=Macaca mulatta OX=9544 GN=CAST PE=3 SV=2	24.24	10.54	623.4	2.60562e+07	6	4	0	9.99	781	8416
924	>tr|F6WXA7|F6WXA7_MACMU Calpastatin OS=Macaca mulatta OX=9544 GN=CAST PE=3 SV=3
924	>tr|F7C6G7|F7C6G7_MACMU Calpastatin OS=Macaca mulatta OX=9544 GN=CAST PE=3 SV=3
924	>tr|F7C6H4|F7C6H4_MACMU Calpastatin OS=Macaca mulatta OX=9544 GN=CAST PE=3 SV=3
924	>tr|F7C6I9|F7C6I9_MACMU Calpastatin OS=Macaca mulatta OX=9544 GN=CAST PE=3 SV=3
924	>tr|F7C6N4|F7C6N4_MACMU Calpastatin OS=Macaca mulatta OX=9544 GN=CAST PE=3 SV=3
925	>tr|F6VVN6|F6VVN6_MACMU NAD kinase 2, mitochondrial OS=Macaca mulatta OX=9544 GN=NADK2 PE=3 SV=2	24.23	10.73	635.8	3.6785e+07	6	3	0	8.84	464	5178
925	>tr|F7H4L4|F7H4L4_MACMU NAD kinase 2, mitochondrial OS=Macaca mulatta OX=9544 GN=NADK2 PE=3 SV=3
926	>tr|A0A1D5RKF5|A0A1D5RKF5_MACMU Sorting nexin OS=Macaca mulatta OX=9544 GN=SNX6 PE=3 SV=2	24.23	10.45	629.1	7.70714e+07	9	5	0	12.9	434	3450
926	>tr|F7FEN7|F7FEN7_MACMU Sorting nexin OS=Macaca mulatta OX=9544 GN=SNX6 PE=3 SV=3
926	>tr|A0A1D5R2E0|A0A1D5R2E0_MACMU Sorting nexin 6 OS=Macaca mulatta OX=9544 GN=SNX6 PE=3 SV=2
927	>tr|A0A1D5QQM7|A0A1D5QQM7_MACMU Prothymosin alpha OS=Macaca mulatta OX=9544 GN=LOC698256 PE=3 SV=2	24.21	13.73	824.1	3.50428e+07	7	2	0	12.84	109	9118
927	>tr|A0A1D5R8C3|A0A1D5R8C3_MACMU Prothymosin alpha OS=Macaca mulatta OX=9544 GN=LOC693785 PE=3 SV=2
927	>tr|F7GZS2|F7GZS2_MACMU Prothymosin alpha OS=Macaca mulatta OX=9544 GN=PTMA PE=3 SV=2
928	>tr|A0A1D5QIC4|A0A1D5QIC4_MACMU ERO1-like protein alpha OS=Macaca mulatta OX=9544 GN=ERO1A PE=3 SV=2	24.18	12.54	707.3	5.62183e+07	10	6	0	9.74	647	1229
928	>tr|A0A1D5QN39|A0A1D5QN39_MACMU ERO1-like protein alpha OS=Macaca mulatta OX=9544 GN=ERO1A PE=3 SV=2
929	>tr|F6RIS3|F6RIS3_MACMU MARCKS-related protein OS=Macaca mulatta OX=9544 GN=MARCKSL1 PE=2 SV=1	24.02	13.39	776	4.68762e+07	6	2	0	14.36	195	15915
930	>tr|F6Z8L2|F6Z8L2_MACMU Serine/threonine-protein phosphatase OS=Macaca mulatta OX=9544 GN=PPP5C PE=3 SV=3	24	11.54	689.4	1.19719e+08	13	7	0	12.36	607	1977
931	>tr|F7HQU2|F7HQU2_MACMU Prenylcysteine oxidase 1 OS=Macaca mulatta OX=9544 GN=PCYOX1 PE=2 SV=2	23.98	7.72	561.7	1.46889e+08	13	10	0	23.17	505	7016
932	>tr|A0A5F8A3F2|A0A5F8A3F2_MACMU AP complex subunit beta OS=Macaca mulatta OX=9544 GN=AP1B1 PE=3 SV=1	23.88	7.7	484.1	1.54249e+08	16	8	0	10.33	939	13063
932	>tr|F7FHI8|F7FHI8_MACMU AP complex subunit beta OS=Macaca mulatta OX=9544 GN=AP1B1 PE=3 SV=3
932	>tr|F7FHJ8|F7FHJ8_MACMU AP complex subunit beta OS=Macaca mulatta OX=9544 GN=AP1B1 PE=3 SV=3
933	>tr|F7CHA7|F7CHA7_MACMU GRIP1 associated protein 1 OS=Macaca mulatta OX=9544 GN=GRIPAP1 PE=4 SV=3	23.85	8.35	567.2	4.46322e+07	8	6	0	12.78	853	19146
933	>tr|A0A5F8ADP6|A0A5F8ADP6_MACMU GRIP1 associated protein 1 OS=Macaca mulatta OX=9544 GN=GRIPAP1 PE=4 SV=1
933	>tr|A0A5K1UTS0|A0A5K1UTS0_MACMU GRIP1 associated protein 1 OS=Macaca mulatta OX=9544 GN=GRIPAP1 PE=4 SV=1
933	>tr|F7G9A7|F7G9A7_MACMU GRIP1 associated protein 1 OS=Macaca mulatta OX=9544 GN=GRIPAP1 PE=4 SV=3
933	>tr|G7NR85|G7NR85_MACMU GRIP1 associated protein 1 OS=Macaca mulatta OX=9544 GN=GRIPAP1 PE=2 SV=1
933	>tr|H9FXA5|H9FXA5_MACMU GRIP1 associated protein 1 OS=Macaca mulatta OX=9544 GN=GRIPAP1 PE=2 SV=1
934	>tr|H9FV35|H9FV35_MACMU GTP:AMP phosphotransferase AK3, mitochondrial OS=Macaca mulatta OX=9544 GN=AK3 PE=2 SV=1	23.76	10.54	611	5.24345e+07	8	4	0	22.03	227	2535
935	>tr|A0A5F7ZLM3|A0A5F7ZLM3_MACMU catechol O-methyltransferase OS=Macaca mulatta OX=9544 GN=COMT PE=3 SV=1	23.71	11.73	699	91815716	12	5	0	12.23	376	205
935	>tr|A0A5F8A4J5|A0A5F8A4J5_MACMU Catechol O-methyltransferase OS=Macaca mulatta OX=9544 GN=COMT PE=3 SV=1
935	>tr|A0A5F8ARW3|A0A5F8ARW3_MACMU Catechol O-methyltransferase OS=Macaca mulatta OX=9544 GN=COMT PE=3 SV=1
936	>tr|A0A1D5QYN2|A0A1D5QYN2_MACMU Glutathione reductase OS=Macaca mulatta OX=9544 GN=GSR PE=3 SV=2	23.7	12.21	709	1.24018e+08	11	4	0	11.06	479	3163
937	>tr|F6QVU7|F6QVU7_MACMU Endoplasmic reticulum resident protein 29 OS=Macaca mulatta OX=9544 GN=ERP29 PE=2 SV=1	23.64	10.79	673	140879757	11	4	0	16.09	261	15722
938	>tr|A0A1D5QZ20|A0A1D5QZ20_MACMU Kinectin 1 OS=Macaca mulatta OX=9544 GN=KTN1 PE=4 SV=2	23.61	10.39	617.5	1.4462e+07	5	3	0	3.66	1310	9542
938	>tr|A0A1D5R536|A0A1D5R536_MACMU Kinectin 1 OS=Macaca mulatta OX=9544 GN=KTN1 PE=4 SV=2
938	>tr|A0A1D5R7Y9|A0A1D5R7Y9_MACMU Kinectin 1 OS=Macaca mulatta OX=9544 GN=KTN1 PE=4 SV=2
938	>tr|A0A1D5R8F5|A0A1D5R8F5_MACMU Kinectin 1 OS=Macaca mulatta OX=9544 GN=KTN1 PE=4 SV=2
938	>tr|A0A5F8A9G0|A0A5F8A9G0_MACMU Kinectin 1 OS=Macaca mulatta OX=9544 GN=KTN1 PE=4 SV=1
938	>tr|F7H3Z5|F7H3Z5_MACMU Kinectin 1 OS=Macaca mulatta OX=9544 GN=KTN1 PE=4 SV=2
939	>tr|F7B1I1|F7B1I1_MACMU Cysteine--tRNA ligase, cytoplasmic OS=Macaca mulatta OX=9544 GN=CARS1 PE=3 SV=3	23.61	10.72	622.3	40806444	6	5	0	9.94	845	5677
939	>tr|A0A1D5Q3X0|A0A1D5Q3X0_MACMU Cysteine--tRNA ligase, cytoplasmic OS=Macaca mulatta OX=9544 GN=CARS1 PE=3 SV=2
939	>tr|A0A1D5QYM3|A0A1D5QYM3_MACMU Cysteine--tRNA ligase, cytoplasmic OS=Macaca mulatta OX=9544 GN=CARS1 PE=3 SV=2
939	>tr|F6YB56|F6YB56_MACMU Cysteine--tRNA ligase, cytoplasmic OS=Macaca mulatta OX=9544 GN=CARS1 PE=3 SV=3
939	>tr|F7B1J1|F7B1J1_MACMU Cysteine--tRNA ligase, cytoplasmic OS=Macaca mulatta OX=9544 GN=CARS1 PE=3 SV=3
939	>tr|H9ZE52|H9ZE52_MACMU Cysteine--tRNA ligase, cytoplasmic OS=Macaca mulatta OX=9544 GN=CARS1 PE=2 SV=1
940	>tr|A0A1D5Q8X0|A0A1D5Q8X0_MACMU Synaptogyrin 1 OS=Macaca mulatta OX=9544 GN=SYNGR1 PE=3 SV=2	23.57	12.39	730.3	3.31232e+08	7	3	0	10.9	431	25056
941	>sp|Q53CG4|CX6B1_MACMU Cytochrome c oxidase subunit 6B1 OS=Macaca mulatta OX=9544 GN=COX6B1 PE=3 SV=3	23.56	10.57	613	1.88636e+08	18	5	0	60.92	87	24517
942	>tr|A0A1D5RJ31|A0A1D5RJ31_MACMU Arp2/3 complex 34 kDa subunit OS=Macaca mulatta OX=9544 GN=ARPC2 PE=2 SV=1	23.56	11.79	706.3	1.73647e+08	14	6	0	21	300	10539
942	>tr|A0A5F7ZEA0|A0A5F7ZEA0_MACMU Arp2/3 complex 34 kDa subunit OS=Macaca mulatta OX=9544 GN=ARPC2 PE=3 SV=1
942	>tr|F6UW78|F6UW78_MACMU Actin-related protein 2/3 complex subunit 2 OS=Macaca mulatta OX=9544 GN=ARPC2 PE=3 SV=2
942	>tr|F6UWA0|F6UWA0_MACMU Arp2/3 complex 34 kDa subunit OS=Macaca mulatta OX=9544 GN=ARPC2 PE=3 SV=2
943	>tr|F7H7Q2|F7H7Q2_MACMU N-acylneuraminate cytidylyltransferase OS=Macaca mulatta OX=9544 GN=CMAS PE=2 SV=1	23.54	11.97	664.3	4.15559e+07	8	4	0	13.36	434	21934
944	>tr|G7NNN2|G7NNN2_MACMU EH domain containing 2 OS=Macaca mulatta OX=9544 GN=EHD2 PE=2 SV=1	23.47	10.57	605.7	1.72267e+07	6	4	0	11.79	543	7292
945	>tr|F7A091|F7A091_MACMU RAB6A, member RAS onco family OS=Macaca mulatta OX=9544 GN=RAB6A PE=4 SV=3	23.45	8.17	597.2	1.27957e+08	14	5	0	20.09	224	5573
946	>tr|H9EWD6|H9EWD6_MACMU Heparin binding growth factor OS=Macaca mulatta OX=9544 GN=HDGF PE=2 SV=1	23.38	14.64	849.5	3.75586e+07	6	4	0	25	240	43729
947	>tr|H9EM17|H9EM17_MACMU Destrin isoform a OS=Macaca mulatta OX=9544 GN=DSTN PE=2 SV=1	23.37	11.73	677.8	1.92416e+08	10	4	0	22.42	165	23390
947	>tr|A0A5K1U8M2|A0A5K1U8M2_MACMU Destrin, actin depolymerizing factor OS=Macaca mulatta OX=9544 GN=DSTN PE=3 SV=1
948	>tr|A0A5F8A3G6|A0A5F8A3G6_MACMU FXYD domain-containing ion transport regulator OS=Macaca mulatta OX=9544 GN=LOC704049 PE=3 SV=1	23.36	12.84	732.4	5.98543e+08	13	2	0	26.6	94	13067
948	>tr|I0FSP6|I0FSP6_MACMU FXYD domain-containing ion transport regulator OS=Macaca mulatta OX=9544 GN=FXYD6 PE=2 SV=1
949	>tr|F7D5M6|F7D5M6_MACMU Ubiquitin-conjugating enzyme E2 O OS=Macaca mulatta OX=9544 GN=UBE2O PE=2 SV=1	23.29	10.73	620.7	7.2887e+07	8	6	0	6.42	1293	19376
950	>tr|I0FTE5|I0FTE5_MACMU LanC like glutathione S-transferase 2 OS=Macaca mulatta OX=9544 GN=LANCL2 PE=2 SV=1	23.29	14.73	816.3	1.02838e+08	9	4	1	13.56	450	24374
950	>tr|F6Q9A7|F6Q9A7_MACMU LanC like glutathione S-transferase 2 OS=Macaca mulatta OX=9544 GN=LANCL2 PE=3 SV=2
951	>tr|G7MUK9|G7MUK9_MACMU NADH dehydrogenase [ubiquinone] iron-sulfur protein 6, mitochondrial OS=Macaca mulatta OX=9544 GN=NDUFS6 PE=3 SV=1	23.29	11.5	691.7	1.59877e+08	10	4	0	38.71	124	23006
952	>tr|A0A5F7ZGT7|A0A5F7ZGT7_MACMU Synaptotagmin OS=Macaca mulatta OX=9544 GN=SYT2 PE=3 SV=1	23.2	8.23	542.9	1.1597e+08	10	5	0	15.32	470	3646
952	>tr|F6XQZ0|F6XQZ0_MACMU Synaptotagmin OS=Macaca mulatta OX=9544 GN=SYT2 PE=2 SV=1
953	>tr|G7N533|G7N533_MACMU Microtubule-associated protein RP/EB family member 1 OS=Macaca mulatta OX=9544 GN=MAPRE1 PE=2 SV=1	23.19	12.81	714.4	1.94511e+07	4	2	0	13.81	268	2453
954	>tr|F7EHD9|F7EHD9_MACMU pyridoxal 5'-phosphate synthase OS=Macaca mulatta OX=9544 GN=PNPO PE=2 SV=3	23.09	13.62	774.8	1.19423e+08	13	7	0	35.25	261	6133
955	>tr|A0A5F7Z8D9|A0A5F7Z8D9_MACMU Coronin OS=Macaca mulatta OX=9544 GN=CORO1C PE=3 SV=1	23.02	12.07	676.1	7.2156e+07	7	3	0	12.33	527	3489
955	>tr|A0A5F7ZKM2|A0A5F7ZKM2_MACMU Coronin OS=Macaca mulatta OX=9544 GN=CORO1C PE=3 SV=1
955	>tr|F6UBA0|F6UBA0_MACMU Coronin OS=Macaca mulatta OX=9544 GN=CORO1C PE=2 SV=1
956	>tr|A0A5F8A168|A0A5F8A168_MACMU 26S proteasome non-ATPase regulatory subunit 2 OS=Macaca mulatta OX=9544 GN=PSMD2 PE=3 SV=1	23	12.57	713.6	6.23342e+07	10	4	0	5.88	851	12890
956	>tr|F6R1X3|F6R1X3_MACMU 26S proteasome non-ATPase regulatory subunit 2 OS=Macaca mulatta OX=9544 GN=PSMD2 PE=2 SV=2
956	>tr|F6R1Z7|F6R1Z7_MACMU 26S proteasome non-ATPase regulatory subunit 2 OS=Macaca mulatta OX=9544 GN=PSMD2 PE=3 SV=3
957	>tr|F7H8D1|F7H8D1_MACMU Vacuolar protein sorting-associated protein 29 OS=Macaca mulatta OX=9544 GN=VPS29 PE=3 SV=3	23	10.39	612	118563312	13	6	0	39.01	182	21956
958	>tr|A0A1D5R8L9|A0A1D5R8L9_MACMU Thioredoxin like 1 OS=Macaca mulatta OX=9544 GN=TXNL1 PE=4 SV=1	22.91	10.84	617.2	2.12624e+08	15	6	0	26.37	292	26923
958	>tr|A0A5F7ZDI8|A0A5F7ZDI8_MACMU Thioredoxin like 1 OS=Macaca mulatta OX=9544 GN=TXNL1 PE=4 SV=1
958	>tr|A0A5F8A8M4|A0A5F8A8M4_MACMU Thioredoxin like 1 OS=Macaca mulatta OX=9544 GN=TXNL1 PE=4 SV=1
958	>tr|F6S0P0|F6S0P0_MACMU Thioredoxin like 1 OS=Macaca mulatta OX=9544 GN=TXNL1 PE=4 SV=2
958	>tr|I0FIJ3|I0FIJ3_MACMU Thioredoxin like 1 OS=Macaca mulatta OX=9544 GN=TXNL1 PE=2 SV=1
959	>tr|A0A5K1UH10|A0A5K1UH10_MACMU G protein subunit alpha 13 OS=Macaca mulatta OX=9544 GN=GNA13 PE=3 SV=1	22.9	8.17	572.5	5.20484e+07	9	4	0	14.43	409	4554
959	>tr|H9EP41|H9EP41_MACMU G protein subunit alpha 13 OS=Macaca mulatta OX=9544 GN=GNA13 PE=2 SV=1
960	>tr|A0A1D5QL55|A0A1D5QL55_MACMU Palmitoyl-protein thioesterase 1 OS=Macaca mulatta OX=9544 GN=PPT1 PE=3 SV=2	22.9	12.73	719.2	1.34939e+08	13	5	0	20.07	304	55
961	>tr|H9ELS9|H9ELS9_MACMU HECT-type E3 ubiquitin transferase OS=Macaca mulatta OX=9544 GN=HUWE1 PE=2 SV=1	22.87	13.91	871.1	2.42005e+07	6	4	0	2.03	4374	2476
961	>tr|A0A1D5Q8T6|A0A1D5Q8T6_MACMU HECT-type E3 ubiquitin transferase OS=Macaca mulatta OX=9544 GN=HUWE1 PE=3 SV=2
961	>tr|A0A1D5RHP8|A0A1D5RHP8_MACMU HECT-type E3 ubiquitin transferase OS=Macaca mulatta OX=9544 GN=HUWE1 PE=3 SV=2
961	>tr|F7CYW6|F7CYW6_MACMU HECT-type E3 ubiquitin transferase OS=Macaca mulatta OX=9544 GN=HUWE1 PE=3 SV=3
962	>tr|A0A1D5R125|A0A1D5R125_MACMU Translationally-controlled tumor protein OS=Macaca mulatta OX=9544 GN=TPT1 PE=3 SV=2	22.85	13.39	794.8	2.28596e+08	19	6	0	28.57	196	9642
962	>tr|F7HLW4|F7HLW4_MACMU Translationally-controlled tumor protein OS=Macaca mulatta OX=9544 GN=TPT1 PE=2 SV=3
963	>tr|F7EJW4|F7EJW4_MACMU NADH dehydrogenase [ubiquinone] iron-sulfur protein 5 OS=Macaca mulatta OX=9544 PE=3 SV=1	22.84	13.45	753.4	1.58495e+08	13	6	0	34.91	106	19945
963	>tr|F7HG22|F7HG22_MACMU NADH dehydrogenase [ubiquinone] iron-sulfur protein 5 OS=Macaca mulatta OX=9544 GN=LOC114669847 PE=3 SV=3
963	>tr|H9H3F4|H9H3F4_MACMU NADH dehydrogenase [ubiquinone] iron-sulfur protein 5 OS=Macaca mulatta OX=9544 GN=LOC693506 PE=3 SV=1
964	>tr|A0A1D5QR74|A0A1D5QR74_MACMU Anion exchange protein OS=Macaca mulatta OX=9544 GN=SLC4A10 PE=3 SV=2	22.73	9.57	595.3	74253532	8	6	0	5.78	1193	1265
964	>tr|A0A1D5R9D7|A0A1D5R9D7_MACMU Anion exchange protein OS=Macaca mulatta OX=9544 GN=SLC4A10 PE=3 SV=2
964	>tr|A0A1D5RF67|A0A1D5RF67_MACMU Anion exchange protein OS=Macaca mulatta OX=9544 GN=SLC4A10 PE=3 SV=2
964	>tr|F7FN49|F7FN49_MACMU Anion exchange protein OS=Macaca mulatta OX=9544 GN=SLC4A10 PE=2 SV=1
964	>tr|F7HMH2|F7HMH2_MACMU Anion exchange protein OS=Macaca mulatta OX=9544 GN=SLC4A10 PE=3 SV=3
964	>tr|H9FXK1|H9FXK1_MACMU Anion exchange protein OS=Macaca mulatta OX=9544 GN=SLC4A10 PE=2 SV=1
965	>tr|A0A5F8AK49|A0A5F8AK49_MACMU Leukocyte surface antigen CD47 OS=Macaca mulatta OX=9544 GN=CD47 PE=2 SV=1	22.69	10.69	761.1	5.80071e+08	22	5	0	10.53	323	14398
966	>tr|F7BRX2|F7BRX2_MACMU Histone H3 OS=Macaca mulatta OX=9544 GN=H3C3 PE=2 SV=2	22.68	5.97	531	1.13055e+09	29	10	1	33.82	136	5766
966	>tr|F7FLX7|F7FLX7_MACMU Histone H3 OS=Macaca mulatta OX=9544 GN=H3-3A PE=2 SV=3
966	>tr|F7GHH9|F7GHH9_MACMU Histone H3 OS=Macaca mulatta OX=9544 GN=H3C13 PE=2 SV=2
966	>tr|G7MEC7|G7MEC7_MACMU Histone H3 OS=Macaca mulatta OX=9544 GN=H3-4 PE=3 SV=1
967	>tr|F6XJL9|F6XJL9_MACMU Proteasome subunit beta OS=Macaca mulatta OX=9544 GN=PSMB2 PE=2 SV=1	22.64	9.52	557.1	2.60599e+07	6	3	0	28.36	201	17684
968	>tr|A0A5F8A3H3|A0A5F8A3H3_MACMU RNA transcription, translation and transport factor protein OS=Macaca mulatta OX=9544 GN=RTRAF PE=2 SV=1	22.63	8.32	546	6.97908e+07	11	6	0	29.51	244	13073
968	>tr|A0A1D5RIK1|A0A1D5RIK1_MACMU RNA transcription, translation and transport factor protein OS=Macaca mulatta OX=9544 GN=RTRAF PE=3 SV=2
969	>tr|A0A1D5RJS7|A0A1D5RJS7_MACMU Acylphosphatase OS=Macaca mulatta OX=9544 GN=ACYP2 PE=3 SV=2	22.6	11.39	692.8	2.68302e+08	17	9	0	51.18	127	10572
970	>tr|F7HQM9|F7HQM9_MACMU APC membrane recruitment protein 2 OS=Macaca mulatta OX=9544 GN=AMER2 PE=3 SV=3	22.56	10.66	645.8	2.79937e+08	11	4	0	9.27	550	22677
971	>tr|F6RUH7|F6RUH7_MACMU Ribose-phosphate pyrophosphokinase 1 OS=Macaca mulatta OX=9544 GN=PRPS1 PE=2 SV=1	22.51	10.57	640.8	9.17301e+07	12	6	0	21.07	318	4808
972	>tr|F6W5Y4|F6W5Y4_MACMU RNA helicase OS=Macaca mulatta OX=9544 GN=DHX9 PE=2 SV=1	22.49	8.51	571.8	3.8494e+07	6	4	0	4.08	1275	490
973	>tr|H9H305|H9H305_MACMU D-dopachrome decarboxylase OS=Macaca mulatta OX=9544 GN=DDT PE=2 SV=1	22.44	16.45	915.8	9.69015e+07	7	3	0	26.27	118	24007
974	>tr|A0A1D5R107|A0A1D5R107_MACMU ethanolamine-phosphate cytidylyltransferase OS=Macaca mulatta OX=9544 GN=PCYT2 PE=3 SV=1	22.4	12.39	742.5	7.61346e+07	8	3	0	9.04	387	9637
974	>tr|F6S907|F6S907_MACMU ethanolamine-phosphate cytidylyltransferase OS=Macaca mulatta OX=9544 GN=PCYT2 PE=3 SV=3
975	>tr|A0A1D5QD09|A0A1D5QD09_MACMU Voltage-dependent calcium channel gamma-8 subunit OS=Macaca mulatta OX=9544 GN=CACNG8 PE=3 SV=2	22.34	14.57	838.2	2.56483e+07	5	3	0	9.04	387	2881
976	>tr|A0A5F7ZMS1|A0A5F7ZMS1_MACMU Extended synaptotagmin 1 OS=Macaca mulatta OX=9544 GN=ESYT1 PE=3 SV=1	22.28	12.39	742.2	2.99282e+07	5	2	0	2.32	1076	11850
976	>tr|F6RSH0|F6RSH0_MACMU Extended synaptotagmin 1 OS=Macaca mulatta OX=9544 GN=ESYT1 PE=3 SV=3
976	>tr|H9EVG4|H9EVG4_MACMU Extended synaptotagmin 1 OS=Macaca mulatta OX=9544 GN=ESYT1 PE=2 SV=1
977	>tr|A0A1D5QEH0|A0A1D5QEH0_MACMU SERPINE1 mRNA binding protein 1 OS=Macaca mulatta OX=9544 GN=SERBP1 PE=3 SV=2	22.01	11.39	699.5	2.51115e+07	7	3	0	10.69	393	8580
978	>tr|F7CKT2|F7CKT2_MACMU Casein kinase II subunit alpha OS=Macaca mulatta OX=9544 GN=CSNK2A1 PE=2 SV=2	22	12.66	709.6	6.65718e+07	4	3	0	13.55	391	5875
979	>tr|A0A1D5R9A9|A0A1D5R9A9_MACMU Neuronal guanine nucleotide exchange factor OS=Macaca mulatta OX=9544 GN=NGEF PE=4 SV=2	21.97	10.2	622.6	1.86757e+07	6	4	0	5.9	712	26957
979	>tr|F6VMG6|F6VMG6_MACMU Neuronal guanine nucleotide exchange factor OS=Macaca mulatta OX=9544 GN=NGEF PE=4 SV=2
979	>tr|H9FSI9|H9FSI9_MACMU Ephexin-1 isoform 2 OS=Macaca mulatta OX=9544 GN=NGEF PE=2 SV=1
980	>tr|A0A1D5QA20|A0A1D5QA20_MACMU Serine/threonine-protein phosphatase 2A 56 kDa regulatory subunit OS=Macaca mulatta OX=9544 GN=PPP2R5E PE=2 SV=2	21.97	10.36	625.4	6.19929e+07	10	4	0	11.35	467	8341
980	>tr|F7GWP9|F7GWP9_MACMU Serine/threonine-protein phosphatase 2A 56 kDa regulatory subunit OS=Macaca mulatta OX=9544 GN=PPP2R5E PE=3 SV=2
981	>tr|H9EQR2|H9EQR2_MACMU Nuclear transport factor 2 OS=Macaca mulatta OX=9544 GN=NUTF2 PE=2 SV=1	21.95	11.13	685.9	1.40939e+08	10	4	0	35.43	127	23506
982	>tr|A0A1D5QTZ0|A0A1D5QTZ0_MACMU Glycylpeptide N-tetradecanoyltransferase OS=Macaca mulatta OX=9544 GN=NMT1 PE=3 SV=2	21.89	11.39	684.7	7.112e+07	9	6	0	12.26	628	3091
982	>tr|A0A1D5R4Y9|A0A1D5R4Y9_MACMU Glycylpeptide N-tetradecanoyltransferase OS=Macaca mulatta OX=9544 GN=NMT1 PE=3 SV=2
983	>sp|F7EZ75|SIR5_MACMU NAD-dependent protein deacylase sirtuin-5, mitochondrial OS=Macaca mulatta OX=9544 GN=SIRT5 PE=3 SV=1	21.89	10.57	649.1	1.95775e+07	6	3	0	14.19	310	708
983	>tr|A0A5F7ZNG3|A0A5F7ZNG3_MACMU NAD-dependent protein deacylase sirtuin-5, mitochondrial OS=Macaca mulatta OX=9544 GN=SIRT5 PE=3 SV=1
983	>tr|G7MQR7|G7MQR7_MACMU NAD-dependent protein deacylase sirtuin-5, mitochondrial OS=Macaca mulatta OX=9544 GN=SIRT5 PE=2 SV=1
984	>tr|G7MZ72|G7MZ72_MACMU AP-3 complex subunit mu-2 OS=Macaca mulatta OX=9544 GN=AP3M2 PE=2 SV=1	21.87	8.39	551.5	5.75886e+07	11	6	0	22.49	418	23062
984	>tr|F7BHX4|F7BHX4_MACMU Adaptor related protein complex 3 subunit mu 2 OS=Macaca mulatta OX=9544 GN=AP3M2 PE=3 SV=3
985	>tr|F6Z424|F6Z424_MACMU Ubiquinol-cytochrome c reductase hinge protein OS=Macaca mulatta OX=9544 GN=LOC708660 PE=3 SV=3	21.87	17.36	973.6	8.60751e+07	10	3	0	35.16	91	38892
986	>tr|A0A5F8A238|A0A5F8A238_MACMU Mitochondrial fission 1 protein OS=Macaca mulatta OX=9544 GN=FIS1 PE=3 SV=1	21.75	11.39	664.3	8.70345e+07	9	2	0	16.22	148	4016
987	>tr|F7F8R4|F7F8R4_MACMU Ras-related protein Rab-4 OS=Macaca mulatta OX=9544 GN=RAB4A PE=3 SV=2	21.73	11.39	684.3	6.62394e+07	10	4	0	24.17	211	20261
987	>tr|H9ZBW1|H9ZBW1_MACMU Ras-related protein Rab-4 OS=Macaca mulatta OX=9544 GN=RAB4A PE=2 SV=1
988	>tr|A0A1D5QEX2|A0A1D5QEX2_MACMU Pyridoxal phosphate homeostasis protein OS=Macaca mulatta OX=9544 GN=ERLIN2 PE=3 SV=2	21.68	11.39	662.8	3.12698e+07	6	3	0	7.01	556	2901
988	>tr|F6R5V2|F6R5V2_MACMU Pyridoxal phosphate homeostasis protein OS=Macaca mulatta OX=9544 GN=ERLIN2 PE=3 SV=2
988	>tr|A0A5F8ABE1|A0A5F8ABE1_MACMU Pyridoxal phosphate homeostasis protein OS=Macaca mulatta OX=9544 GN=ERLIN2 PE=3 SV=1
989	>tr|F7BIC2|F7BIC2_MACMU Protein kinase C epsilon type OS=Macaca mulatta OX=9544 GN=PRKCE PE=2 SV=1	21.6	8.15	535.8	3.85871e+07	5	5	0	9.1	736	599
990	>tr|F6ZZ64|F6ZZ64_MACMU Calumenin OS=Macaca mulatta OX=9544 GN=CALU PE=2 SV=1	21.34	10.57	695.8	1.51242e+08	12	5	0	20.63	315	18355
991	>tr|A0A5F8A286|A0A5F8A286_MACMU Heteroous nuclear ribonucleoprotein H3 OS=Macaca mulatta OX=9544 GN=HNRNPH3 PE=4 SV=1	21.29	12.13	714.6	5.49022e+07	10	3	0	11.67	317	32166
991	>tr|F6Y030|F6Y030_MACMU Heterogeneous nuclear ribonucleoprotein H3 isoform a OS=Macaca mulatta OX=9544 GN=HNRNPH3 PE=2 SV=1
992	>tr|F7GIK6|F7GIK6_MACMU DNA repair nuclease/redox regulator APEX1 OS=Macaca mulatta OX=9544 GN=APEX1 PE=2 SV=1	21.27	14.73	821.9	6.57769e+07	14	4	1	22.01	318	780
993	>tr|A9XN16|A9XN16_MACMU A4 protein OS=Macaca mulatta OX=9544 GN=Mamu-A PE=2 SV=1	21.24	15.24	928.9	2.82836e+07	5	2	0	10.38	366	4589
993	>tr|A0A1D5Q351|A0A1D5Q351_MACMU Major histocompatibility complex, class I, A OS=Macaca mulatta OX=9544 GN=MAMU-AG PE=3 SV=2
993	>tr|A0A1D5R730|A0A1D5R730_MACMU Major histocompatibility complex, class I, A OS=Macaca mulatta OX=9544 GN=MAMU-AG PE=3 SV=2
993	>tr|A0A5F7ZUZ1|A0A5F7ZUZ1_MACMU Major histocompatibility complex, class I, A OS=Macaca mulatta OX=9544 GN=MAMU-AG PE=3 SV=1
993	>tr|A0A5F8ABR2|A0A5F8ABR2_MACMU Major histocompatibility complex, class I, A OS=Macaca mulatta OX=9544 GN=MAMU-AG PE=3 SV=1
993	>tr|A0A5F8ACE0|A0A5F8ACE0_MACMU Major histocompatibility complex, class I, A OS=Macaca mulatta OX=9544 GN=MAMU-AG PE=3 SV=1
993	>tr|C5J9D2|C5J9D2_MACMU CDS OS=Macaca mulatta OX=9544 GN=Mamu-A1 PE=2 SV=1
993	>tr|Q66ST2|Q66ST2_MACMU MHC class I heavy chain antigen OS=Macaca mulatta OX=9544 GN=Mamu-A PE=2 SV=1
993	>tr|V5NST6|V5NST6_MACMU A4 protein OS=Macaca mulatta OX=9544 GN=Mamu-A4 PE=2 SV=1
994	>tr|A0A1D5RD81|A0A1D5RD81_MACMU Branched-chain-amino-acid aminotransferase OS=Macaca mulatta OX=9544 GN=BCAT1 PE=3 SV=1	21.22	11.57	668.4	3.06819e+07	5	3	0	15.14	403	3356
994	>tr|A0A1D5Q6Y3|A0A1D5Q6Y3_MACMU Branched-chain-amino-acid aminotransferase OS=Macaca mulatta OX=9544 GN=BCAT1 PE=3 SV=2
994	>tr|F6VFZ3|F6VFZ3_MACMU Branched-chain-amino-acid aminotransferase OS=Macaca mulatta OX=9544 GN=BCAT1 PE=3 SV=3
994	>tr|H9ZBV8|H9ZBV8_MACMU Branched-chain-amino-acid aminotransferase OS=Macaca mulatta OX=9544 GN=BCAT1 PE=2 SV=1
995	>tr|A0A1D5Q8U6|A0A1D5Q8U6_MACMU Phosphodiesterase OS=Macaca mulatta OX=9544 GN=PDE1B PE=3 SV=1	21.14	9.4	644.1	8.86145e+07	11	5	0	11.34	538	1182
995	>tr|A0A5F8A5S6|A0A5F8A5S6_MACMU Phosphodiesterase OS=Macaca mulatta OX=9544 GN=PDE1B PE=3 SV=1
995	>tr|F7H8D5|F7H8D5_MACMU Phosphodiesterase OS=Macaca mulatta OX=9544 GN=PDE1B PE=2 SV=1
996	>tr|A0A5F7ZD88|A0A5F7ZD88_MACMU Monoglyceride lipase OS=Macaca mulatta OX=9544 GN=MGLL PE=4 SV=1	21	10.2	638.5	7.48673e+07	10	4	0	17.92	307	28487
996	>tr|A0A5F7ZVK2|A0A5F7ZVK2_MACMU Monoglyceride lipase OS=Macaca mulatta OX=9544 GN=MGLL PE=4 SV=1
996	>tr|F7HLS6|F7HLS6_MACMU Monoglyceride lipase OS=Macaca mulatta OX=9544 GN=MGLL PE=4 SV=3
996	>tr|H9ER02|H9ER02_MACMU Monoglyceride lipase OS=Macaca mulatta OX=9544 GN=MGLL PE=2 SV=1
996	>tr|H9ESL3|H9ESL3_MACMU Monoglyceride lipase OS=Macaca mulatta OX=9544 GN=MGLL PE=2 SV=1
997	>tr|A0A1D5Q7W7|A0A1D5Q7W7_MACMU COP9 signalosome complex subunit 4 OS=Macaca mulatta OX=9544 GN=COPS4 PE=2 SV=2	20.99	10.57	608.3	6.41487e+07	7	5	0	17	406	8237
998	>tr|A0A5F8AVN2|A0A5F8AVN2_MACMU Protein phosphatase 1 regulatory subunit 1B OS=Macaca mulatta OX=9544 GN=PPP1R1B PE=3 SV=1	20.97	12.13	710	5.64599e+07	6	3	0	8.55	433	15163
998	>tr|F7CTZ0|F7CTZ0_MACMU Protein phosphatase 1 regulatory subunit 1B OS=Macaca mulatta OX=9544 GN=PPP1R1B PE=3 SV=2
998	>tr|F7HE42|F7HE42_MACMU Protein phosphatase 1 regulatory subunit 1B OS=Macaca mulatta OX=9544 GN=PPP1R1B PE=2 SV=3
999	>tr|A0A1D5Q2B7|A0A1D5Q2B7_MACMU Cytochrome b5 OS=Macaca mulatta OX=9544 GN=CYB5A PE=3 SV=2	20.94	16.66	923.4	1.33025e+07	3	2	0	17.44	195	7961
999	>tr|A0A5F8A5E6|A0A5F8A5E6_MACMU Cytochrome b5 OS=Macaca mulatta OX=9544 GN=CYB5A PE=2 SV=1
999	>tr|I0FPH5|I0FPH5_MACMU Cytochrome b5 OS=Macaca mulatta OX=9544 GN=CYB5A PE=2 SV=1
999	>tr|A0A1D5QYI7|A0A1D5QYI7_MACMU Cytochrome b5 OS=Macaca mulatta OX=9544 GN=CYB5A PE=3 SV=1
1000	>tr|F7H568|F7H568_MACMU Myotrophin OS=Macaca mulatta OX=9544 GN=MTPN PE=2 SV=1	20.93	13.73	818.2	7.71996e+07	8	3	0	43.22	118	42263
1001	>tr|A0A5F8AL16|A0A5F8AL16_MACMU RAB11 binding and LisH domain, coiled-coil and HEAT repeat containing OS=Macaca mulatta OX=9544 GN=RELCH PE=4 SV=1	20.93	7.89	532.6	4.433e+07	9	4	0	4.81	1143	14469
1001	>tr|F6WEL3|F6WEL3_MACMU RAB11 binding and LisH domain, coiled-coil and HEAT repeat containing OS=Macaca mulatta OX=9544 GN=RELCH PE=4 SV=2
1001	>tr|A0A5F7ZT88|A0A5F7ZT88_MACMU RAB11 binding and LisH domain, coiled-coil and HEAT repeat containing OS=Macaca mulatta OX=9544 GN=RELCH PE=4 SV=1
1001	>tr|A0A5F8AQ59|A0A5F8AQ59_MACMU RAB11 binding and LisH domain, coiled-coil and HEAT repeat containing OS=Macaca mulatta OX=9544 GN=RELCH PE=4 SV=1
1001	>tr|F6WEJ9|F6WEJ9_MACMU RAB11 binding and LisH domain, coiled-coil and HEAT repeat containing OS=Macaca mulatta OX=9544 GN=RELCH PE=4 SV=3
1002	>tr|F6UPB7|F6UPB7_MACMU Kinesin-like protein OS=Macaca mulatta OX=9544 GN=KIF5B PE=3 SV=2	20.92	11.5	657.8	1.97755e+07	7	3	0	6.65	963	465
1002	>tr|F6TKP6|F6TKP6_MACMU Kinesin-like protein OS=Macaca mulatta OX=9544 GN=KIF5B PE=3 SV=3
1003	>tr|F6W2K4|F6W2K4_MACMU 5'-3' exonuclease PLD3 OS=Macaca mulatta OX=9544 GN=PLD3 PE=2 SV=1	20.9	5.89	544.7	1.55938e+08	13	7	0	15.51	490	5195
1004	>tr|H9EQ29|H9EQ29_MACMU Adaptor protein, phosphotyrosine interacting with PH domain and leucine zipper 1 OS=Macaca mulatta OX=9544 GN=APPL1 PE=2 SV=1	20.86	11.39	659.4	4.13161e+07	6	4	0	8.18	709	23488
1005	>tr|G7MYC5|G7MYC5_MACMU Mannose-6-phosphate isomerase OS=Macaca mulatta OX=9544 GN=MPI PE=2 SV=1	20.85	10.57	643.7	6.20399e+07	10	6	0	17.02	423	7181
1005	>tr|A0A1D5Q678|A0A1D5Q678_MACMU Mannose-6-phosphate isomerase OS=Macaca mulatta OX=9544 GN=MPI PE=3 SV=1
1006	>tr|F6TSZ3|F6TSZ3_MACMU Copine 5 OS=Macaca mulatta OX=9544 GN=CPNE5 PE=3 SV=2	20.83	7.37	565.8	1.36112e+08	10	4	0	7.87	610	16590
1006	>tr|G7MP62|G7MP62_MACMU Copine-5 OS=Macaca mulatta OX=9544 GN=CPNE5 PE=2 SV=1
1007	>tr|A0A1D5QYR5|A0A1D5QYR5_MACMU Tubulin beta chain OS=Macaca mulatta OX=9544 GN=TUBB2B PE=3 SV=2	20.77	10.39	636.9	5.8861e+07	5	2	0	3.6	445	3165
1007	>tr|A0A5F8A9E2|A0A5F8A9E2_MACMU Tubulin beta chain OS=Macaca mulatta OX=9544 GN=TUBB2B PE=3 SV=1
1008	>tr|A0A5F7ZX95|A0A5F7ZX95_MACMU calcium/calmodulin-dependent protein kinase OS=Macaca mulatta OX=9544 GN=CAMKK2 PE=4 SV=1	20.69	16.63	1002.1	1.15098e+08	11	6	0	10.36	666	3934
1008	>tr|A0A1D5QDC1|A0A1D5QDC1_MACMU calcium/calmodulin-dependent protein kinase OS=Macaca mulatta OX=9544 GN=CAMKK2 PE=4 SV=2
1008	>tr|F7GFG0|F7GFG0_MACMU calcium/calmodulin-dependent protein kinase OS=Macaca mulatta OX=9544 GN=CAMKK2 PE=4 SV=2
1008	>tr|F7GFG2|F7GFG2_MACMU calcium/calmodulin-dependent protein kinase OS=Macaca mulatta OX=9544 GN=CAMKK2 PE=4 SV=3
1008	>tr|F7GFG6|F7GFG6_MACMU Calcium/calmodulin dependent protein kinase kinase 2 OS=Macaca mulatta OX=9544 GN=CAMKK2 PE=4 SV=3
1009	>tr|F7C974|F7C974_MACMU RING-type E3 ubiquitin transferase OS=Macaca mulatta OX=9544 GN=TRIM3 PE=2 SV=3	20.57	7.63	574.5	25182468	7	5	0	8.74	744	5833
1009	>tr|F7C981|F7C981_MACMU RING-type E3 ubiquitin transferase OS=Macaca mulatta OX=9544 GN=TRIM3 PE=3 SV=3
1010	>tr|F7HEB7|F7HEB7_MACMU Acyl-CoA dehydrogenase family member 9 OS=Macaca mulatta OX=9544 GN=ACAD9 PE=3 SV=3	20.46	7.59	591.5	65620089	9	5	0	9.66	621	6861
1011	>tr|F7AAL1|F7AAL1_MACMU N-terminal EF-hand calcium binding protein 1 OS=Macaca mulatta OX=9544 GN=NECAB1 PE=4 SV=3	20.43	12.39	718.8	3.08128e+07	5	2	0	8.78	353	18449
1012	>tr|F7H2U4|F7H2U4_MACMU Guided entry of tail-anchored proteins factor 3, ATPase OS=Macaca mulatta OX=9544 GN=GET3 PE=3 SV=3	20.37	7.63	507.1	2.13648e+08	11	5	0	18.97	348	21749
1013	>tr|F7F6T8|F7F6T8_MACMU Dynein cytoplasmic 1 intermediate chain 2 OS=Macaca mulatta OX=9544 GN=DYNC1I2 PE=3 SV=2	20.37	11.39	699.6	4.76019e+07	8	4	0	9.47	655	20231
1013	>tr|F7F6Y6|F7F6Y6_MACMU Cytoplasmic dynein 1 intermediate chain 2 OS=Macaca mulatta OX=9544 GN=DYNC1I2 PE=3 SV=3
1013	>tr|F7GNP7|F7GNP7_MACMU Cytoplasmic dynein 1 intermediate chain 2 OS=Macaca mulatta OX=9544 GN=DYNC1I2 PE=3 SV=3
1014	>tr|F6R2E7|F6R2E7_MACMU SPARC-like protein 1 OS=Macaca mulatta OX=9544 GN=SPARCL1 PE=3 SV=2	20.34	8.35	573.5	8.75077e+07	11	7	0	17.68	673	4738
1014	>tr|A0A5F7ZW39|A0A5F7ZW39_MACMU SPARC-like protein 1 OS=Macaca mulatta OX=9544 GN=SPARCL1 PE=3 SV=1
1014	>tr|A0A5F7ZYZ5|A0A5F7ZYZ5_MACMU SPARC like 1 OS=Macaca mulatta OX=9544 GN=SPARCL1 PE=3 SV=1
1014	>tr|H9ZE84|H9ZE84_MACMU SPARC-like protein 1 OS=Macaca mulatta OX=9544 GN=SPARCL1 PE=2 SV=1
1015	>tr|F6TSB3|F6TSB3_MACMU Charged multivesicular body protein 5 OS=Macaca mulatta OX=9544 GN=CHMP5 PE=2 SV=1	20.29	11.47	665.8	3.76485e+07	5	4	0	22.37	219	447
1016	>tr|F7H0I4|F7H0I4_MACMU 26S proteasome non-ATPase regulatory subunit 6 OS=Macaca mulatta OX=9544 GN=PSMD6 PE=3 SV=3	20.25	14.52	840.1	4.03015e+07	6	3	0	9.05	442	21655
1016	>tr|F7GFM2|F7GFM2_MACMU Proteasome 26S subunit, non-ATPase 6 OS=Macaca mulatta OX=9544 GN=PSMD6 PE=4 SV=2
1016	>tr|F7H0I6|F7H0I6_MACMU 26S proteasome non-ATPase regulatory subunit 6 OS=Macaca mulatta OX=9544 GN=PSMD6 PE=2 SV=3
1017	>tr|F7BU81|F7BU81_MACMU Neural Wiskott-Aldrich syndrome protein OS=Macaca mulatta OX=9544 GN=WASL PE=2 SV=3	20.22	13.72	714.1	1.20066e+08	11	4	0	10.5	505	5777
1018	>tr|G7MRK4|G7MRK4_MACMU Valine--tRNA ligase OS=Macaca mulatta OX=9544 GN=VARS1 PE=2 SV=1	20.17	8.35	576.1	1.17045e+08	10	6	0	5.62	1264	22983
1019	>tr|A0A1D5Q9L3|A0A1D5Q9L3_MACMU 3-hydroxyisobutyryl-CoA hydrolase OS=Macaca mulatta OX=9544 GN=HIBCH PE=3 SV=2	20.11	5.5	552.7	2.74384e+08	20	8	0	22.52	373	8312
1019	>tr|A0A1D5RL20|A0A1D5RL20_MACMU 3-hydroxyisobutyryl-CoA hydrolase OS=Macaca mulatta OX=9544 GN=HIBCH PE=3 SV=2
1019	>tr|A0A5F7ZDQ4|A0A5F7ZDQ4_MACMU 3-hydroxyisobutyryl-CoA hydrolase OS=Macaca mulatta OX=9544 GN=HIBCH PE=3 SV=1
1019	>tr|F7FC26|F7FC26_MACMU 3-hydroxyisobutyryl-CoA hydrolase OS=Macaca mulatta OX=9544 GN=HIBCH PE=3 SV=3
1020	>tr|A0A5F7ZAH5|A0A5F7ZAH5_MACMU CD200 molecule OS=Macaca mulatta OX=9544 GN=CD200 PE=4 SV=1	20.07	12.84	717.3	9.75781e+07	9	3	0	13.67	300	10894
1021	>tr|F7FE30|F7FE30_MACMU Carboxypeptidase E OS=Macaca mulatta OX=9544 GN=CPE PE=2 SV=1	20.02	11.81	687.4	170698561	14	5	0	12.82	476	2198
1022	>tr|A0A5F8A4A2|A0A5F8A4A2_MACMU Heteroous nuclear ribonucleoprotein L OS=Macaca mulatta OX=9544 GN=HNRNPL PE=4 SV=1	20	13.76	786.7	7.05383e+07	12	5	0	9.58	626	13141
1022	>tr|A0A5F7ZAS5|A0A5F7ZAS5_MACMU Heteroous nuclear ribonucleoprotein L OS=Macaca mulatta OX=9544 GN=HNRNPL PE=4 SV=1
1023	>tr|A0A1D5R0E7|A0A1D5R0E7_MACMU Glutathione synthetase OS=Macaca mulatta OX=9544 GN=GSS PE=3 SV=2	20	8.34	543.2	5.69346e+07	9	5	0	11.16	448	9601
1023	>tr|F7EMC7|F7EMC7_MACMU Glutathione synthetase OS=Macaca mulatta OX=9544 GN=GSS PE=3 SV=2
1024	>tr|F7GVZ1|F7GVZ1_MACMU Platelet-activating factor acetylhydrolase IB subunit alpha1 OS=Macaca mulatta OX=9544 GN=PAFAH1B3 PE=2 SV=1	19.96	7.55	545.4	1.43983e+08	14	6	0	25.11	231	6639
1025	>tr|A0A5F8AHW8|A0A5F8AHW8_MACMU Calmodulin 3 OS=Macaca mulatta OX=9544 GN=CALM3 PE=3 SV=1	19.95	11.52	698.9	64859317	4	2	0	27.83	194	1608
1025	>tr|A0A5F7Z7T1|A0A5F7Z7T1_MACMU Calmodulin 1 OS=Macaca mulatta OX=9544 GN=CALM1 PE=3 SV=1
1025	>tr|A0A5F7ZB25|A0A5F7ZB25_MACMU Calmodulin 3 OS=Macaca mulatta OX=9544 GN=CALM3 PE=3 SV=1
1025	>tr|A0A5F7ZMW2|A0A5F7ZMW2_MACMU Calmodulin 1 OS=Macaca mulatta OX=9544 GN=CALM1 PE=3 SV=1
1025	>tr|A0A5F8ADR0|A0A5F8ADR0_MACMU EF-hand domain-containing protein OS=Macaca mulatta OX=9544 GN=CALM2 PE=3 SV=1
1025	>tr|F7EDG2|F7EDG2_MACMU Calmodulin OS=Macaca mulatta OX=9544 GN=CALM1 PE=2 SV=2
1025	>tr|F7F3L5|F7F3L5_MACMU Calmodulin 3 OS=Macaca mulatta OX=9544 GN=CALM3 PE=3 SV=2
1025	>tr|F7HK86|F7HK86_MACMU EF-hand domain-containing protein OS=Macaca mulatta OX=9544 GN=CALM2 PE=3 SV=3
1026	>tr|F7ELB8|F7ELB8_MACMU Dystrobrevin alpha OS=Macaca mulatta OX=9544 GN=DTNA PE=4 SV=3	19.92	12.94	781.1	5.61133e+07	7	3	0	3.82	890	19961
1026	>tr|F7ELC4|F7ELC4_MACMU Dystrobrevin OS=Macaca mulatta OX=9544 GN=DTNA PE=3 SV=3
1026	>tr|F7ELC9|F7ELC9_MACMU Dystrobrevin alpha OS=Macaca mulatta OX=9544 GN=DTNA PE=3 SV=3
1026	>tr|I0FPQ0|I0FPQ0_MACMU Dystrobrevin OS=Macaca mulatta OX=9544 GN=DTNA PE=2 SV=1
1026	>tr|F7ELA6|F7ELA6_MACMU Dystrobrevin alpha OS=Macaca mulatta OX=9544 GN=DTNA PE=3 SV=2
1026	>tr|F7FFF9|F7FFF9_MACMU Dystrobrevin alpha OS=Macaca mulatta OX=9544 GN=DTNA PE=4 SV=3
1027	>tr|F7HFD1|F7HFD1_MACMU Synapsin III OS=Macaca mulatta OX=9544 GN=SYN3 PE=3 SV=1	19.88	6.19	559.6	9.64403e+07	12	7	0	20	580	22240
1028	>tr|F6WM87|F6WM87_MACMU cAMP-dependent protein kinase type I-alpha regulatory subunit OS=Macaca mulatta OX=9544 GN=PRKAR1A PE=2 SV=1	19.81	10.18	627.6	1.10217e+08	8	4	0	11.81	381	1908
1028	>tr|F7BR24|F7BR24_MACMU cAMP-dependent protein kinase type I-alpha regulatory subunit OS=Macaca mulatta OX=9544 GN=PRKAR1A PE=3 SV=3
1029	>tr|A0A1D5RC99|A0A1D5RC99_MACMU peptidylprolyl isomerase OS=Macaca mulatta OX=9544 GN=FKBP8 PE=4 SV=2	19.81	9.73	584.8	1.34341e+07	4	3	0	9.07	441	1348
1029	>tr|A0A5F8A6N9|A0A5F8A6N9_MACMU peptidylprolyl isomerase OS=Macaca mulatta OX=9544 GN=FKBP8 PE=4 SV=1
1029	>tr|G7NNE6|G7NNE6_MACMU peptidylprolyl isomerase OS=Macaca mulatta OX=9544 GN=FKBP8 PE=2 SV=1
1030	>tr|F6V169|F6V169_MACMU Prefoldin subunit 2 OS=Macaca mulatta OX=9544 GN=PFDN2 PE=2 SV=1	19.76	11.54	693.6	8.45403e+07	8	4	0	29.87	154	5097
1031	>tr|A0A1D5RCJ8|A0A1D5RCJ8_MACMU Thioredoxin reductase 1, cytoplasmic OS=Macaca mulatta OX=9544 GN=TXNRD1 PE=3 SV=2	19.76	8.34	566.3	2.90035e+07	5	4	0	12.11	710	3350
1031	>tr|H9H511|H9H511_MACMU Thioredoxin reductase 1, cytoplasmic OS=Macaca mulatta OX=9544 GN=TXNRD1 PE=3 SV=3
1031	>tr|H9H514|H9H514_MACMU Thioredoxin reductase 1, cytoplasmic OS=Macaca mulatta OX=9544 GN=TXNRD1 PE=3 SV=2
1031	>tr|H9H517|H9H517_MACMU Thioredoxin reductase 1, cytoplasmic OS=Macaca mulatta OX=9544 GN=TXNRD1 PE=3 SV=3
1031	>tr|H9H3J3|H9H3J3_MACMU Thioredoxin reductase 1, cytoplasmic OS=Macaca mulatta OX=9544 GN=TXNRD1 PE=3 SV=3
1032	>tr|A0A1D5RDA7|A0A1D5RDA7_MACMU Ig-like domain-containing protein OS=Macaca mulatta OX=9544 GN=LOC715954 PE=4 SV=2	19.74	7.31	657.5	4.73743e+08	21	4	0	4.8	396	27172
1033	>tr|F6ZTX4|F6ZTX4_MACMU Actin related protein 3B OS=Macaca mulatta OX=9544 GN=ACTR3B PE=3 SV=2	19.69	15.84	882.5	6.40966e+07	5	3	0	9.66	414	39090
1033	>tr|F7H2T8|F7H2T8_MACMU Actin related protein 3B OS=Macaca mulatta OX=9544 GN=ACTR3B PE=2 SV=1
1034	>tr|F7ESN9|F7ESN9_MACMU B-cell receptor-associated protein OS=Macaca mulatta OX=9544 GN=BCAP31 PE=3 SV=3	19.65	6.33	547.4	1.79604e+08	11	5	0	15.34	313	6172
1034	>tr|A0A5F7ZNT7|A0A5F7ZNT7_MACMU B-cell receptor-associated protein OS=Macaca mulatta OX=9544 GN=BCAP31 PE=3 SV=1
1035	>tr|A0A1D5QWF7|A0A1D5QWF7_MACMU Adenosine 5'-monophosphoramidase HINT3 OS=Macaca mulatta OX=9544 GN=HINT3 PE=3 SV=1	19.61	13.21	753.4	5.04595e+07	8	4	0	23.4	188	9410
1035	>tr|F6ZLK6|F6ZLK6_MACMU Adenosine 5'-monophosphoramidase HINT3 OS=Macaca mulatta OX=9544 GN=HINT3 PE=3 SV=1
1036	>tr|A0A1D5RCS4|A0A1D5RCS4_MACMU Serine/threonine-protein phosphatase OS=Macaca mulatta OX=9544 GN=PPP1CB PE=3 SV=1	19.58	8.15	542.2	1.11452e+08	13	6	0	22.73	330	3352
1037	>tr|A0A1D5R0B2|A0A1D5R0B2_MACMU LDL receptor related protein 1 OS=Macaca mulatta OX=9544 GN=LRP1 PE=3 SV=2	19.51	7.7	492.3	4.82678e+07	6	4	0	1.07	4561	3188
1037	>tr|A0A1D5QF92|A0A1D5QF92_MACMU LDL receptor related protein 1 OS=Macaca mulatta OX=9544 GN=LRP1 PE=3 SV=2
1037	>tr|A0A1D5QVQ8|A0A1D5QVQ8_MACMU LDL receptor related protein 1 OS=Macaca mulatta OX=9544 GN=LRP1 PE=3 SV=2
1037	>tr|A0A1D5QXB0|A0A1D5QXB0_MACMU LDL receptor related protein 1 OS=Macaca mulatta OX=9544 GN=LRP1 PE=3 SV=1
1037	>tr|H9EMK7|H9EMK7_MACMU LDL receptor related protein 1 OS=Macaca mulatta OX=9544 GN=LRP1 PE=2 SV=1
1038	>tr|F6RFU8|F6RFU8_MACMU Myosin light chain 12B OS=Macaca mulatta OX=9544 GN=MYL12A PE=2 SV=1	19.49	7.84	518.8	1.54772e+08	8	4	0	27.91	172	36937
1038	>tr|F6T8J2|F6T8J2_MACMU Myosin light chain 12B OS=Macaca mulatta OX=9544 GN=MYL12A PE=4 SV=3
1038	>tr|F7AEV1|F7AEV1_MACMU Myosin light chain 12B OS=Macaca mulatta OX=9544 GN=MYL12A PE=2 SV=2
1039	>tr|A0A1D5R640|A0A1D5R640_MACMU 55 kDa erythrocyte membrane protein OS=Macaca mulatta OX=9544 GN=MPP1 PE=3 SV=2	19.48	15.45	879.4	3.0839e+07	6	4	0	16.43	420	9869
1039	>tr|F6W130|F6W130_MACMU 55 kDa erythrocyte membrane protein OS=Macaca mulatta OX=9544 GN=MPP1 PE=2 SV=1
1040	>tr|A0A5F8ASS5|A0A5F8ASS5_MACMU Amine oxidase OS=Macaca mulatta OX=9544 GN=MAOA PE=3 SV=1	19.4	10.39	646.2	1.29287e+08	11	6	0	5.89	951	1652
1040	>tr|F7D3I3|F7D3I3_MACMU Amine oxidase OS=Macaca mulatta OX=9544 GN=MAOA PE=3 SV=3
1040	>tr|A0A5F8A6R1|A0A5F8A6R1_MACMU Amine oxidase OS=Macaca mulatta OX=9544 GN=MAOA PE=3 SV=1
1041	>tr|A0A5K1TW41|A0A5K1TW41_MACMU Dematin actin binding protein OS=Macaca mulatta OX=9544 GN=DMTN PE=4 SV=1	19.36	8.17	573.4	1.01768e+08	13	8	0	24.08	382	1660
1041	>tr|A0A1D5QYB5|A0A1D5QYB5_MACMU Dematin actin binding protein OS=Macaca mulatta OX=9544 GN=DMTN PE=4 SV=2
1042	>tr|A0A1D5Q3A8|A0A1D5Q3A8_MACMU Intersectin 1 OS=Macaca mulatta OX=9544 GN=ITSN1 PE=4 SV=2	19.34	7.83	585.5	8.00115e+07	11	5	0	3.43	1720	2737
1042	>tr|A0A1D5Q9V9|A0A1D5Q9V9_MACMU Intersectin 1 OS=Macaca mulatta OX=9544 GN=ITSN1 PE=4 SV=2
1043	>tr|F6SJD2|F6SJD2_MACMU CXXC motif containing zinc binding protein OS=Macaca mulatta OX=9544 GN=MAGOH PE=3 SV=3	19.3	10.68	630.9	4.92069e+07	7	4	0	20.49	244	16190
1043	>tr|H9FWC2|H9FWC2_MACMU CXXC motif containing zinc binding protein OS=Macaca mulatta OX=9544 GN=C1orf123 PE=2 SV=1
1044	>tr|A0A5F8AHV2|A0A5F8AHV2_MACMU ADAM metallopeptidase domain 22 OS=Macaca mulatta OX=9544 GN=ADAM22 PE=4 SV=1	19.22	12.68	718.9	9.779e+07	11	7	0	8.77	958	14210
1044	>tr|F7GSM9|F7GSM9_MACMU ADAM metallopeptidase domain 22 OS=Macaca mulatta OX=9544 GN=ADAM22 PE=4 SV=3
1044	>tr|F7GSN2|F7GSN2_MACMU ADAM metallopeptidase domain 22 OS=Macaca mulatta OX=9544 GN=ADAM22 PE=4 SV=3
1045	>tr|F6YAS0|F6YAS0_MACMU IST1 homolog OS=Macaca mulatta OX=9544 GN=IST1 PE=3 SV=3	19.12	13.12	794	4.30029e+07	9	5	0	17.68	362	5393
1046	>tr|A0A1D5QE68|A0A1D5QE68_MACMU Endophilin-B1 OS=Macaca mulatta OX=9544 GN=SH3GLB1 PE=3 SV=2	19.11	13.74	762.2	5.13054e+07	6	4	0	17.26	394	1210
1046	>tr|A0A1D5Q796|A0A1D5Q796_MACMU Endophilin-B1 OS=Macaca mulatta OX=9544 GN=SH3GLB1 PE=2 SV=2
1046	>tr|F6ZLB8|F6ZLB8_MACMU Endophilin-B1 OS=Macaca mulatta OX=9544 GN=SH3GLB1 PE=3 SV=2
1046	>tr|F7HTZ6|F7HTZ6_MACMU Endophilin-B1 OS=Macaca mulatta OX=9544 GN=SH3GLB1 PE=3 SV=3
1047	>tr|F6U3Z7|F6U3Z7_MACMU OCIA domain-containing protein 1 OS=Macaca mulatta OX=9544 GN=OCIAD1 PE=3 SV=3	19.11	10.73	612.4	113607174	11	3	0	15.57	244	16686
1048	>tr|F7AF75|F7AF75_MACMU Acyl carrier protein OS=Macaca mulatta OX=9544 GN=PALB2 PE=2 SV=1	19.1	10.52	631.4	1.74712e+08	12	5	0	27.56	156	18489
1049	>tr|F7B3F1|F7B3F1_MACMU Zinc finger and SCAN domain containing 18 OS=Macaca mulatta OX=9544 GN=ZSCAN18 PE=4 SV=3	19.06	8.15	555.1	2.86347e+07	5	3	0	7.78	604	39417
1050	>tr|A0A5F8AKU0|A0A5F8AKU0_MACMU Sulfhydryl oxidase OS=Macaca mulatta OX=9544 GN=GFER PE=4 SV=1	19.02	13.78	790.9	1.13758e+07	3	2	0	18.05	205	14450
1051	>tr|G7MIG1|G7MIG1_MACMU Potassium voltage-gated channel subfamily A member 2 OS=Macaca mulatta OX=9544 GN=KCNA2 PE=2 SV=1	18.98	8.17	563	1.2457e+08	8	5	0	13.63	499	2429
1052	>tr|F7BQJ9|F7BQJ9_MACMU Sulfotransferase OS=Macaca mulatta OX=9544 GN=SULT4A1 PE=2 SV=3	18.93	8.59	590.3	3.54649e+07	8	5	0	20.42	284	18877
1052	>tr|F7BQI3|F7BQI3_MACMU Sulfotransferase OS=Macaca mulatta OX=9544 GN=SULT4A1 PE=3 SV=3
1053	>tr|I2CX16|I2CX16_MACMU Methyl-CpG-binding protein 2 OS=Macaca mulatta OX=9544 GN=MECP2 PE=2 SV=1	18.82	10.94	679	1.98184e+07	5	4	1	9.44	498	1049
1053	>tr|A0A1D5RJI8|A0A1D5RJI8_MACMU Methyl-CpG-binding protein 2 OS=Macaca mulatta OX=9544 GN=MECP2 PE=4 SV=2
1053	>tr|F7GKH5|F7GKH5_MACMU Methyl-CpG-binding protein 2 OS=Macaca mulatta OX=9544 GN=MECP2 PE=4 SV=3
1053	>tr|H9FUJ2|H9FUJ2_MACMU Methyl-CpG-binding protein 2 OS=Macaca mulatta OX=9544 GN=MECP2 PE=2 SV=1
1054	>tr|F7HJ57|F7HJ57_MACMU Calcineurin like EF-hand protein 1 OS=Macaca mulatta OX=9544 GN=CHP1 PE=3 SV=3	18.78	10.57	640.1	2.40908e+07	5	2	0	14.29	196	6913
1054	>tr|A0A1D5R6I4|A0A1D5R6I4_MACMU Calcineurin like EF-hand protein 1 OS=Macaca mulatta OX=9544 GN=CHP1 PE=2 SV=1
1055	>tr|A0A1D5R4H5|A0A1D5R4H5_MACMU Methionine adenosyltransferase 2 subunit beta OS=Macaca mulatta OX=9544 GN=MAT2B PE=3 SV=2	18.75	6.23	571.8	5.31641e+07	7	4	0	18.88	339	9804
1055	>tr|F6RZ93|F6RZ93_MACMU Methionine adenosyltransferase 2 subunit beta OS=Macaca mulatta OX=9544 GN=MAT2B PE=2 SV=1
1055	>tr|F6RZA1|F6RZA1_MACMU Methionine adenosyltransferase 2 subunit beta OS=Macaca mulatta OX=9544 GN=MAT2B PE=2 SV=1
1056	>tr|A0A5F8A859|A0A5F8A859_MACMU Kinesin family member 1A OS=Macaca mulatta OX=9544 GN=KIF1A PE=3 SV=1	18.72	10.57	620.1	8.17566e+07	9	4	0	2.89	1799	4134
1056	>tr|A0A1D5Q7W4|A0A1D5Q7W4_MACMU Kinesin family member 1A OS=Macaca mulatta OX=9544 GN=KIF1A PE=3 SV=2
1056	>tr|A0A1D5QRX9|A0A1D5QRX9_MACMU Kinesin family member 1A OS=Macaca mulatta OX=9544 GN=KIF1A PE=3 SV=2
1056	>tr|A0A1D5QS66|A0A1D5QS66_MACMU Kinesin family member 1A OS=Macaca mulatta OX=9544 GN=KIF1A PE=3 SV=2
1056	>tr|A0A5F8A5T3|A0A5F8A5T3_MACMU Kinesin family member 1A OS=Macaca mulatta OX=9544 GN=KIF1A PE=3 SV=1
1056	>tr|F7ESS8|F7ESS8_MACMU Kinesin family member 1A OS=Macaca mulatta OX=9544 GN=KIF1A PE=3 SV=3
1057	>tr|G7N8U6|G7N8U6_MACMU Bifunctional purine biosynthesis protein ATIC OS=Macaca mulatta OX=9544 GN=ATIC PE=2 SV=1	18.7	13.73	791.4	5.2459e+07	8	4	0	10.98	592	7229
1058	>tr|I2CUS1|I2CUS1_MACMU CAP-Gly domain containing linker protein 2 OS=Macaca mulatta OX=9544 GN=CLIP2 PE=2 SV=1	18.67	8.35	576.6	6.78643e+07	9	5	0	5.93	1046	24447
1058	>tr|A0A1D5R9W8|A0A1D5R9W8_MACMU CAP-Gly domain containing linker protein 2 OS=Macaca mulatta OX=9544 GN=CLIP2 PE=4 SV=2
1059	>tr|F6ZAW8|F6ZAW8_MACMU Hippocalcin-like protein 1 OS=Macaca mulatta OX=9544 GN=HPCAL1 PE=3 SV=2	18.61	6.06	579	1.00076e+08	12	4	0	18.07	238	38951
1059	>tr|I0FRB8|I0FRB8_MACMU Hippocalcin-like protein 1 OS=Macaca mulatta OX=9544 GN=HPCAL1 PE=2 SV=1
1060	>tr|A0A1D5QWJ6|A0A1D5QWJ6_MACMU Hepatocyte growth factor-regulated tyrosine kinase substrate OS=Macaca mulatta OX=9544 GN=HGS PE=4 SV=2	18.6	7.83	580.9	1.56704e+08	14	9	0	9.57	773	9413
1060	>tr|F7EWU7|F7EWU7_MACMU Hepatocyte growth factor-regulated tyrosine kinase substrate OS=Macaca mulatta OX=9544 GN=HGS PE=4 SV=2
1061	>tr|A0A5K1U1A1|A0A5K1U1A1_MACMU Syntaxin-6 OS=Macaca mulatta OX=9544 GN=STX6 PE=2 SV=1	18.51	18.52	1021	6.35152e+06	2	1	0	9.8	255	4542
1061	>tr|A0A1D5QLN2|A0A1D5QLN2_MACMU Syntaxin 6 OS=Macaca mulatta OX=9544 GN=STX6 PE=3 SV=2
1061	>tr|F7GIZ6|F7GIZ6_MACMU Syntaxin 6 OS=Macaca mulatta OX=9544 GN=STX6 PE=3 SV=3
1062	>tr|H9FYP1|H9FYP1_MACMU Sodium/calcium exchanger 2 OS=Macaca mulatta OX=9544 GN=SLC8A2 PE=2 SV=1	18.46	7.65	598.7	1.31372e+08	12	5	0	8.9	921	2546
1062	>tr|A0A5F7ZF52|A0A5F7ZF52_MACMU Solute carrier family 8 member A2 OS=Macaca mulatta OX=9544 GN=SLC8A2 PE=3 SV=1
1062	>tr|F7GBU5|F7GBU5_MACMU Solute carrier family 8 member A2 OS=Macaca mulatta OX=9544 GN=SLC8A2 PE=3 SV=2
1063	>tr|A0A5F7ZVN9|A0A5F7ZVN9_MACMU DnaJ heat shock protein family (Hsp40) member B2 OS=Macaca mulatta OX=9544 GN=DNAJB2 PE=4 SV=1	18.42	10.57	641.4	3.50513e+07	5	3	0	10.84	332	12472
1063	>tr|F7H087|F7H087_MACMU DnaJ heat shock protein family (Hsp40) member B2 OS=Macaca mulatta OX=9544 GN=DNAJB2 PE=4 SV=2
1063	>tr|I0FRC7|I0FRC7_MACMU DnaJ heat shock protein family (Hsp40) member B2 OS=Macaca mulatta OX=9544 GN=DNAJB2 PE=2 SV=1
1064	>tr|A0A1D5Q3C0|A0A1D5Q3C0_MACMU Proteasome 26S subunit, non-ATPase 12 OS=Macaca mulatta OX=9544 GN=PSMD12 PE=3 SV=2	18.41	12.6	738.5	1.82544e+08	10	4	0	12.41	427	24761
1064	>tr|F6UPI2|F6UPI2_MACMU 26S proteasome non-ATPase regulatory subunit 12 isoform 1 OS=Macaca mulatta OX=9544 GN=PSMD12 PE=2 SV=2
1064	>tr|F6UPJ2|F6UPJ2_MACMU Proteasome 26S subunit, non-ATPase 12 OS=Macaca mulatta OX=9544 GN=PSMD12 PE=3 SV=2
1065	>tr|F6Q7V7|F6Q7V7_MACMU Rho guanine nucleotide exchange factor 7 OS=Macaca mulatta OX=9544 GN=ARHGEF7 PE=4 SV=3	18.33	11.66	650.7	7.59047e+07	6	5	0	8.24	862	15568
1065	>tr|F7HJW1|F7HJW1_MACMU Rho guanine nucleotide exchange factor 7 OS=Macaca mulatta OX=9544 GN=ARHGEF7 PE=4 SV=3
1066	>tr|A0A5F8A7Q7|A0A5F8A7Q7_MACMU Huntingtin OS=Macaca mulatta OX=9544 GN=HTT PE=3 SV=1	18.27	10.39	635.7	3.52565e+07	5	3	0	1.51	3170	259
1066	>tr|A0A5F7Z9K5|A0A5F7Z9K5_MACMU Huntingtin OS=Macaca mulatta OX=9544 GN=HTT PE=3 SV=1
1066	>tr|A0A5F7ZCL9|A0A5F7ZCL9_MACMU Huntingtin OS=Macaca mulatta OX=9544 GN=HTT PE=3 SV=1
1066	>tr|A0A5F7ZNJ1|A0A5F7ZNJ1_MACMU Huntingtin OS=Macaca mulatta OX=9544 GN=HTT PE=3 SV=1
1066	>tr|A0A5F7ZNL7|A0A5F7ZNL7_MACMU Huntingtin OS=Macaca mulatta OX=9544 GN=HTT PE=3 SV=1
1066	>tr|A0A5F8A003|A0A5F8A003_MACMU Huntingtin OS=Macaca mulatta OX=9544 GN=HTT PE=3 SV=1
1066	>tr|A0A5F8ADT6|A0A5F8ADT6_MACMU Huntingtin OS=Macaca mulatta OX=9544 GN=HTT PE=3 SV=1
1066	>tr|F6VQZ3|F6VQZ3_MACMU Huntingtin OS=Macaca mulatta OX=9544 GN=HTT PE=3 SV=3
1067	>tr|A0A1D5QQF1|A0A1D5QQF1_MACMU Ferritin OS=Macaca mulatta OX=9544 GN=FTL PE=2 SV=2	18.26	10.73	642.8	3.92568e+08	13	6	0	31.43	175	9106
1067	>tr|A0A5F8AH36|A0A5F8AH36_MACMU Ferritin OS=Macaca mulatta OX=9544 PE=3 SV=1
1068	>tr|G7N8A4|G7N8A4_MACMU Glutamate decarboxylase 1 OS=Macaca mulatta OX=9544 GN=GAD1 PE=2 SV=1	18.15	12.65	733.5	2.03502e+07	6	2	0	5.56	594	7225
1068	>tr|A0A1D5QPT7|A0A1D5QPT7_MACMU Glutamate decarboxylase 1 OS=Macaca mulatta OX=9544 GN=GAD1 PE=3 SV=2
1068	>tr|F7GMA1|F7GMA1_MACMU Glutamate decarboxylase 1 OS=Macaca mulatta OX=9544 GN=GAD1 PE=3 SV=3
1069	>tr|F7DIA1|F7DIA1_MACMU Armadillo repeat containing 10 OS=Macaca mulatta OX=9544 GN=ARMC10 PE=4 SV=3	18.14	8.42	562.4	1.01272e+08	11	4	0	17.21	308	40134
1070	>tr|A0A5F8AD56|A0A5F8AD56_MACMU Succinate--CoA ligase [GDP-forming] subunit beta, mitochondrial OS=Macaca mulatta OX=9544 GN=SUCLG2 PE=3 SV=1	18.13	7.5	591.8	5.07766e+07	9	5	0	13	454	4223
1070	>tr|F6Y3Q6|F6Y3Q6_MACMU Succinate--CoA ligase [GDP-forming] subunit beta, mitochondrial OS=Macaca mulatta OX=9544 GN=SUCLG2 PE=2 SV=1
1071	>sp|P57786|TAU_MACMU Microtubule-associated protein tau OS=Macaca mulatta OX=9544 GN=MAPT PE=2 SV=2	18.12	18.15	1011.9	1.45753e+07	2	1	0	9.37	459	1078
1072	>tr|F7GWI2|F7GWI2_MACMU non-specific serine/threonine protein kinase OS=Macaca mulatta OX=9544 GN=PAK2 PE=2 SV=1	18.12	11.66	687.4	3.91787e+07	6	4	0	9.54	524	804
1073	>tr|F7HG96|F7HG96_MACMU Reticulon OS=Macaca mulatta OX=9544 GN=RTN1 PE=2 SV=3	18.05	12.24	725.5	1.59567e+08	6	2	0	9.13	208	42660
1074	>tr|F7BG13|F7BG13_MACMU Heterogeneous nuclear ribonucleoprotein H2 OS=Macaca mulatta OX=9544 GN=HNRNPH2 PE=2 SV=1	17.99	12.73	714.6	3.62354e+07	7	2	0	6.24	449	39504
1075	>tr|A0A1D5QLX2|A0A1D5QLX2_MACMU Omega-amidase NIT2 OS=Macaca mulatta OX=9544 GN=NIT2 PE=3 SV=1	17.98	7.58	455	1.24757e+08	8	5	0	22.14	280	8946
1075	>tr|I0FTK4|I0FTK4_MACMU Omega-amidase NIT2 OS=Macaca mulatta OX=9544 GN=NIT2 PE=2 SV=1
1076	>tr|F7DZS2|F7DZS2_MACMU Adaptin ear-binding coat-associated protein 1 OS=Macaca mulatta OX=9544 GN=NECAP1 PE=2 SV=1	17.93	6.61	553.7	390913174	19	7	0	21.09	275	19674
1077	>tr|A0A5F8A9L4|A0A5F8A9L4_MACMU inorganic diphosphatase OS=Macaca mulatta OX=9544 GN=PPA2 PE=3 SV=1	17.93	11.94	715.5	49568249	7	4	0	19.24	291	13549
1077	>tr|F6PMT8|F6PMT8_MACMU inorganic diphosphatase OS=Macaca mulatta OX=9544 GN=PPA2 PE=3 SV=3
1077	>tr|F6PN98|F6PN98_MACMU inorganic diphosphatase OS=Macaca mulatta OX=9544 GN=PPA2 PE=3 SV=3
1077	>tr|F6PNA5|F6PNA5_MACMU inorganic diphosphatase OS=Macaca mulatta OX=9544 GN=PPA2 PE=3 SV=3
1078	>tr|H9ENV2|H9ENV2_MACMU Small VCP interacting protein OS=Macaca mulatta OX=9544 GN=SVIP PE=2 SV=1	17.93	9.41	661.3	102632244	8	3	0	41.56	77	23447
1079	>tr|A0A1D5RGB7|A0A1D5RGB7_MACMU EWS RNA binding protein 1 OS=Macaca mulatta OX=9544 GN=EWSR1 PE=3 SV=2	17.92	11.39	656.1	5.35957e+07	5	2	0	4.41	657	10387
1079	>tr|F7FHY9|F7FHY9_MACMU EWS RNA binding protein 1 OS=Macaca mulatta OX=9544 GN=EWSR1 PE=3 SV=3
1079	>tr|F7FHZ4|F7FHZ4_MACMU EWS RNA binding protein 1 OS=Macaca mulatta OX=9544 GN=EWSR1 PE=3 SV=3
1079	>tr|F7FHZ8|F7FHZ8_MACMU EWS RNA binding protein 1 OS=Macaca mulatta OX=9544 GN=EWSR1 PE=3 SV=2
1079	>tr|F7FI06|F7FI06_MACMU EWS RNA binding protein 1 OS=Macaca mulatta OX=9544 GN=EWSR1 PE=3 SV=3
1080	>tr|A0A5F8AEM5|A0A5F8AEM5_MACMU Saccharopine dehydrogenase-like oxidoreductase OS=Macaca mulatta OX=9544 GN=SCCPDH PE=3 SV=1	17.9	8.96	643.5	1.35107e+08	11	6	0	14.64	526	13946
1080	>tr|A0A5F8A5K9|A0A5F8A5K9_MACMU Saccharopine dehydrogenase-like oxidoreductase OS=Macaca mulatta OX=9544 GN=SCCPDH PE=3 SV=1
1081	>tr|A0A5F7ZHQ2|A0A5F7ZHQ2_MACMU Mitochondrial amidoxime reducing component 2 OS=Macaca mulatta OX=9544 GN=MTARC2 PE=4 SV=1	17.8	5.9	508.8	2.25268e+08	20	9	1	16.27	418	3666
1081	>tr|F6SCU0|F6SCU0_MACMU Mitochondrial amidoxime reducing component 2 OS=Macaca mulatta OX=9544 GN=MARC2 PE=2 SV=1
1082	>tr|H9FXQ2|H9FXQ2_MACMU Dipeptidyl peptidase like 10 OS=Macaca mulatta OX=9544 GN=DPP10 PE=2 SV=1	17.75	8.51	595.4	8.35386e+07	9	5	0	7.12	800	43919
1083	>tr|I0FIL8|I0FIL8_MACMU Armadillo repeat-containing protein 1 OS=Macaca mulatta OX=9544 GN=ARMC1 PE=2 SV=1	17.74	8.28	539	4.22745e+07	5	3	0	20.57	282	24301
1084	>tr|F6ZQ85|F6ZQ85_MACMU NADH dehydrogenase [ubiquinone] 1 beta subcomplex subunit 5, mitochondrial OS=Macaca mulatta OX=9544 GN=NDUFB5 PE=2 SV=1	17.72	13.36	798.5	1.56388e+08	9	5	0	26.45	189	18276
1085	>tr|H9EPI6|H9EPI6_MACMU AP-1 complex subunit gamma OS=Macaca mulatta OX=9544 GN=AP1G1 PE=2 SV=1	17.69	10.93	636.3	3.9372e+07	9	5	0	9.45	825	7348
1085	>tr|H9YUL9|H9YUL9_MACMU AP-1 complex subunit gamma OS=Macaca mulatta OX=9544 GN=AP1G1 PE=2 SV=1
1086	>tr|F7GZA4|F7GZA4_MACMU Oligodendrocyte-myelin glycoprotein OS=Macaca mulatta OX=9544 GN=OMG PE=2 SV=1	17.64	11.36	657.4	7.66097e+07	9	5	0	8.64	440	42018
1087	>tr|A0A5F8ABC3|A0A5F8ABC3_MACMU Neuroligin 2 OS=Macaca mulatta OX=9544 GN=NLGN2 PE=3 SV=1	17.57	10.39	604.9	3.14082e+07	4	3	0	4.43	836	278
1088	>tr|A0A1D5R7C4|A0A1D5R7C4_MACMU Acyl-CoA binding domain containing 7 OS=Macaca mulatta OX=9544 GN=ACBD7 PE=4 SV=2	17.37	9.36	586.1	6.79692e+07	8	2	0	35.29	85	26850
1088	>tr|A0A5F8AC45|A0A5F8AC45_MACMU Acyl-CoA binding domain containing 7 OS=Macaca mulatta OX=9544 GN=ACBD7 PE=4 SV=1
1089	>tr|A0A5K1UGN6|A0A5K1UGN6_MACMU Elongation factor G, mitochondrial OS=Macaca mulatta OX=9544 GN=GFM1 PE=3 SV=1	17.33	11.85	636.2	5.02287e+07	8	3	0	6.1	770	4552
1089	>tr|F6UJH2|F6UJH2_MACMU Elongation factor G, mitochondrial OS=Macaca mulatta OX=9544 GN=GFM1 PE=3 SV=3
1089	>tr|F6UK19|F6UK19_MACMU Elongation factor G, mitochondrial OS=Macaca mulatta OX=9544 GN=GFM1 PE=2 SV=3
1089	>tr|F7C6Y5|F7C6Y5_MACMU Elongation factor G, mitochondrial OS=Macaca mulatta OX=9544 GN=GFM1 PE=3 SV=3
1090	>tr|A0A5F7Z7C1|A0A5F7Z7C1_MACMU Transmembrane protein 65 OS=Macaca mulatta OX=9544 GN=TMEM65 PE=4 SV=1	17.31	9.79	632.1	64444063	7	3	0	10	300	10684
1090	>tr|A0A5F7ZE24|A0A5F7ZE24_MACMU Transmembrane protein 65 OS=Macaca mulatta OX=9544 GN=TMEM65 PE=4 SV=1
1091	>tr|H9FW98|H9FW98_MACMU Coiled-coil-helix-coiled-coil-helix domain containing 3 OS=Macaca mulatta OX=9544 GN=CHCHD3 PE=2 SV=1	17.31	10.57	622.1	6.89865e+07	9	4	0	18.1	232	23837
1092	>tr|A0A5F8A8W3|A0A5F8A8W3_MACMU CD81 molecule OS=Macaca mulatta OX=9544 GN=CD81 PE=3 SV=1	17.3	15.66	869.5	1.67039e+08	10	2	0	13.14	274	265
1092	>tr|F6WY45|F6WY45_MACMU Tetraspanin OS=Macaca mulatta OX=9544 GN=CD81 PE=2 SV=1
1092	>tr|A0A1D5R5M7|A0A1D5R5M7_MACMU CD81 molecule OS=Macaca mulatta OX=9544 GN=CD81 PE=3 SV=2
1093	>tr|F6YDT1|F6YDT1_MACMU Oxaloacetate tautomerase FAHD1, mitochondrial OS=Macaca mulatta OX=9544 GN=FAHD1 PE=3 SV=2	17.27	16.06	835.7	44883440	5	3	0	22.18	248	1954
1094	>tr|F7DXV5|F7DXV5_MACMU 28S ribosomal protein S35, mitochondrial isoform 1 OS=Macaca mulatta OX=9544 GN=MRPS35 PE=2 SV=1	17.26	10.97	612.7	1.38763e+07	4	2	0	11.46	323	40285
1095	>tr|A0A1D5R1Q9|A0A1D5R1Q9_MACMU Protein associated with LIN7 2, MAGUK p55 family member OS=Macaca mulatta OX=9544 GN=PALS2 PE=3 SV=2	17.17	11.39	657.6	3.62035e+07	4	3	0	6.86	554	26527
1095	>tr|A0A1D5RAG0|A0A1D5RAG0_MACMU Protein associated with LIN7 2, MAGUK p55 family member OS=Macaca mulatta OX=9544 GN=PALS2 PE=3 SV=1
1095	>tr|F6W428|F6W428_MACMU Protein associated with LIN7 2, MAGUK p55 family member OS=Macaca mulatta OX=9544 GN=PALS2 PE=3 SV=3
1095	>tr|F7CCP1|F7CCP1_MACMU MAGUK p55 subfamily member 6 OS=Macaca mulatta OX=9544 GN=PALS2 PE=2 SV=1
1096	>tr|A0A1D5Q915|A0A1D5Q915_MACMU Prostaglandin E synthase 3 OS=Macaca mulatta OX=9544 GN=PTGES3 PE=3 SV=1	17.16	5.45	588.2	9.70328e+07	13	5	0	42.45	139	2823
1096	>tr|A0A1D5QBR2|A0A1D5QBR2_MACMU Prostaglandin E synthase 3 OS=Macaca mulatta OX=9544 GN=PTGES3 PE=3 SV=2
1096	>tr|F6Q847|F6Q847_MACMU Prostaglandin E synthase 3 OS=Macaca mulatta OX=9544 GN=PTGES3 PE=3 SV=2
1096	>tr|A0A1D5QGG7|A0A1D5QGG7_MACMU Prostaglandin E synthase 3 OS=Macaca mulatta OX=9544 GN=PTGES3 PE=3 SV=2
1097	>tr|A0A5F8A793|A0A5F8A793_MACMU glycerophosphocholine cholinephosphodiesterase OS=Macaca mulatta OX=9544 GN=ENPP6 PE=3 SV=1	17.13	9.67	610.8	1.91443e+07	4	3	0	9.32	440	1565
1097	>tr|F7AIZ5|F7AIZ5_MACMU glycerophosphocholine cholinephosphodiesterase OS=Macaca mulatta OX=9544 GN=ENPP6 PE=3 SV=3
1098	>tr|A0A1D5QT13|A0A1D5QT13_MACMU Guanine nucleotide-binding protein subunit gamma OS=Macaca mulatta OX=9544 GN=GNG3 PE=3 SV=1	17.12	12.57	734.7	1.50553e+08	10	5	0	20.39	152	9239
1098	>tr|A0A5F8ARN7|A0A5F8ARN7_MACMU Guanine nucleotide-binding protein subunit gamma OS=Macaca mulatta OX=9544 GN=GNG3 PE=3 SV=1
1099	>tr|A0A5F8AAS3|A0A5F8AAS3_MACMU Serpin family B member 9 OS=Macaca mulatta OX=9544 GN=SERPINB9 PE=3 SV=1	17.05	11.81	674	132166404	9	5	1	20.92	349	33454
1099	>tr|F7HA35|F7HA35_MACMU Serpin B9 OS=Macaca mulatta OX=9544 GN=SERPINB9 PE=2 SV=1
1100	>tr|G7NGP6|G7NGP6_MACMU Growth factor receptor bound protein 2 OS=Macaca mulatta OX=9544 GN=GRB2 PE=2 SV=1	17.05	6.14	566.8	1.45479e+08	16	7	0	32.72	217	941
1101	>tr|A0A1D5Q1W9|A0A1D5Q1W9_MACMU FERM domain containing kindlin 2 OS=Macaca mulatta OX=9544 GN=FERMT2 PE=3 SV=2	17.04	10.66	631.8	7.11597e+06	4	2	0	5.44	698	6
1101	>tr|A0A1D5R8N7|A0A1D5R8N7_MACMU FERM domain containing kindlin 2 OS=Macaca mulatta OX=9544 GN=FERMT2 PE=3 SV=2
1101	>tr|F7GCB8|F7GCB8_MACMU FERM domain containing kindlin 2 OS=Macaca mulatta OX=9544 GN=FERMT2 PE=3 SV=3
1101	>tr|I0FNS4|I0FNS4_MACMU FERM domain containing kindlin 2 OS=Macaca mulatta OX=9544 GN=FERMT2 PE=2 SV=1
1102	>tr|F6SAA0|F6SAA0_MACMU Tubulin alpha chain OS=Macaca mulatta OX=9544 GN=TUBA8 PE=3 SV=3	17.03	11.73	657.8	2.54342e+08	11	3	0	7.49	454	4854
1102	>tr|F7FMA3|F7FMA3_MACMU Tubulin alpha chain OS=Macaca mulatta OX=9544 GN=TUBA8 PE=3 SV=2
1103	>tr|F7GTC3|F7GTC3_MACMU Hook microtubule tethering protein 3 OS=Macaca mulatta OX=9544 GN=HOOK3 PE=3 SV=3	17.02	13.47	939.2	2.16294e+07	4	3	0	5.03	935	2280
1103	>tr|A0A1D5RFG5|A0A1D5RFG5_MACMU Hook microtubule tethering protein 3 OS=Macaca mulatta OX=9544 GN=HOOK3 PE=3 SV=2
1103	>tr|H9EMU3|H9EMU3_MACMU Hook microtubule tethering protein 3 OS=Macaca mulatta OX=9544 GN=HOOK3 PE=2 SV=1
1104	>tr|G7MIF5|G7MIF5_MACMU Transporter OS=Macaca mulatta OX=9544 GN=SLC6A17 PE=2 SV=1	17.01	12.39	720.4	8.93046e+07	7	4	0	7.15	727	7101
1105	>tr|A0A1D5Q406|A0A1D5Q406_MACMU Gamma-aminobutyric acid receptor subunit alpha-1 OS=Macaca mulatta OX=9544 GN=GABRA1 PE=3 SV=2	16.97	10.57	614.8	9.67134e+07	8	5	0	11.04	489	1153
1105	>tr|A0A5F7ZVL1|A0A5F7ZVL1_MACMU Gamma-aminobutyric acid receptor subunit alpha-2 OS=Macaca mulatta OX=9544 GN=GABRA1 PE=3 SV=1
1105	>tr|A0A1D5QI38|A0A1D5QI38_MACMU Gamma-aminobutyric acid receptor subunit alpha-1 OS=Macaca mulatta OX=9544 GN=GABRA1 PE=3 SV=2
1105	>tr|F6VPP3|F6VPP3_MACMU Gamma-aminobutyric acid receptor subunit alpha-1 OS=Macaca mulatta OX=9544 GN=GABRA1 PE=2 SV=1
1106	>tr|F7E6X9|F7E6X9_MACMU Transcription elongation factor A protein-like 3 OS=Macaca mulatta OX=9544 GN=LOC696692 PE=4 SV=1	16.9	5.09	513.3	1.01361e+08	13	6	0	24.5	200	40396
1107	>tr|A0A1D5RHC9|A0A1D5RHC9_MACMU RAN binding protein 1 OS=Macaca mulatta OX=9544 GN=RANBP1 PE=4 SV=1	16.88	8.68	601.4	1.64124e+08	10	4	0	11.87	278	10452
1107	>tr|F7GMJ1|F7GMJ1_MACMU RAN binding protein 1 OS=Macaca mulatta OX=9544 GN=RANBP1 PE=4 SV=3
1108	>tr|A0A1D5R221|A0A1D5R221_MACMU Phosphoglucomutase 2 like 1 OS=Macaca mulatta OX=9544 GN=PGM2L1 PE=3 SV=2	16.84	3.82	470.3	1.46826e+08	13	8	0	12.5	616	26551
1108	>tr|A0A5F8AR73|A0A5F8AR73_MACMU Phosphoglucomutase 2 like 1 OS=Macaca mulatta OX=9544 GN=PGM2L1 PE=3 SV=1
1108	>tr|F7HRY0|F7HRY0_MACMU Phosphoglucomutase 2 like 1 OS=Macaca mulatta OX=9544 GN=PGM2L1 PE=3 SV=3
1108	>tr|I2CTQ0|I2CTQ0_MACMU Glucose 1,6-bisphosphate synthase OS=Macaca mulatta OX=9544 GN=PGM2L1 PE=2 SV=1
1109	>tr|A0A1D5QYT6|A0A1D5QYT6_MACMU Fibronectin type III and SPRY domain-containing protein 1 OS=Macaca mulatta OX=9544 GN=FSD1 PE=4 SV=2	16.82	16.85	895.2	4.79801e+06	2	1	0	5.79	501	9528
1109	>tr|A0A5F7Z739|A0A5F7Z739_MACMU Fibronectin type III and SPRY domain-containing protein 1 OS=Macaca mulatta OX=9544 GN=FSD1 PE=4 SV=1
1109	>tr|F6X2D2|F6X2D2_MACMU Fibronectin type III and SPRY domain-containing protein 1 OS=Macaca mulatta OX=9544 GN=FSD1 PE=4 SV=3
1109	>tr|H9ERX7|H9ERX7_MACMU Fibronectin type III and SPRY domain-containing protein 1 OS=Macaca mulatta OX=9544 GN=FSD1 PE=2 SV=1
1109	>tr|A0A5F8AQQ0|A0A5F8AQQ0_MACMU Fibronectin type III and SPRY domain containing 1 OS=Macaca mulatta OX=9544 GN=FSD1 PE=4 SV=1
1110	>tr|F7AUV0|F7AUV0_MACMU Exportin-2 OS=Macaca mulatta OX=9544 GN=CSE1L PE=3 SV=2	16.79	10.36	613	4.97957e+07	6	6	1	7.2	1000	18624
1110	>tr|G7N4L0|G7N4L0_MACMU Exportin-2 OS=Macaca mulatta OX=9544 GN=CSE1L PE=2 SV=1
1111	>tr|A0A5F8A7M1|A0A5F8A7M1_MACMU Enoyl-CoA delta isomerase 1 OS=Macaca mulatta OX=9544 GN=ECI1 PE=3 SV=1	16.78	10.39	647.8	81770643	7	3	0	9.35	385	32966
1111	>tr|F6QGV0|F6QGV0_MACMU Enoyl-CoA delta isomerase 1 OS=Macaca mulatta OX=9544 GN=ECI1 PE=3 SV=3
1112	>tr|F7HGT6|F7HGT6_MACMU Protein lin-7 homolog OS=Macaca mulatta OX=9544 GN=LIN7A PE=3 SV=3	16.72	6.78	567.2	1.94182e+08	16	7	0	27.47	233	6894
1113	>tr|A0A1D5Q3K6|A0A1D5Q3K6_MACMU Choline transporter-like protein OS=Macaca mulatta OX=9544 GN=SLC44A1 PE=3 SV=2	16.71	14.39	819.7	5.46734e+07	5	3	0	5.48	657	8031
1114	>tr|H9ENR9|H9ENR9_MACMU Disks large homolog 1 OS=Macaca mulatta OX=9544 GN=DLG1 PE=2 SV=1	16.57	8.36	502.1	1.67733e+08	10	7	0	11.45	926	953
1114	>tr|A0A1D5RK14|A0A1D5RK14_MACMU Disks large homolog 1 OS=Macaca mulatta OX=9544 GN=DLG1 PE=3 SV=2
1114	>tr|F6VPE3|F6VPE3_MACMU Disks large homolog 1 OS=Macaca mulatta OX=9544 GN=DLG1 PE=3 SV=3
1114	>tr|F6VPG0|F6VPG0_MACMU Disks large homolog 1 OS=Macaca mulatta OX=9544 GN=DLG1 PE=3 SV=3
1114	>tr|F7FVU3|F7FVU3_MACMU Disks large homolog 1 OS=Macaca mulatta OX=9544 GN=DLG1 PE=3 SV=3
1114	>tr|H9ENS0|H9ENS0_MACMU Disks large homolog 1 OS=Macaca mulatta OX=9544 GN=DLG1 PE=2 SV=1
1115	>tr|F7H3R9|F7H3R9_MACMU Epsin 2 OS=Macaca mulatta OX=9544 GN=EPN2 PE=2 SV=3	16.5	9.24	599.6	9.66063e+06	4	2	0	5.77	641	21780
1115	>tr|F6WJE1|F6WJE1_MACMU Epsin 2 OS=Macaca mulatta OX=9544 GN=EPN2 PE=3 SV=3
1115	>tr|F6WQY7|F6WQY7_MACMU Epsin 2 OS=Macaca mulatta OX=9544 GN=EPN2 PE=2 SV=3
1115	>tr|F7H3R5|F7H3R5_MACMU Epsin 2 OS=Macaca mulatta OX=9544 GN=EPN2 PE=3 SV=2
1116	>tr|H9H2R0|H9H2R0_MACMU Dynein light chain OS=Macaca mulatta OX=9544 GN=DYNLL1 PE=2 SV=1	16.49	14.5	807.2	6.83903e+07	6	3	0	38.2	89	7533
1117	>tr|F6Z8T3|F6Z8T3_MACMU V-type proton ATPase subunit G OS=Macaca mulatta OX=9544 GN=ATP6V1G1 PE=2 SV=2	16.48	10.24	617.4	5.69386e+07	5	2	0	16.95	118	5484
1118	>tr|A0A1D5Q9D0|A0A1D5Q9D0_MACMU Mitochondrial ribosomal protein S36 OS=Macaca mulatta OX=9544 GN=MRPS36 PE=3 SV=1	16.42	14.57	820	1.20004e+08	8	2	0	26.79	112	25083
1118	>tr|A0A5F8A399|A0A5F8A399_MACMU Mitochondrial ribosomal protein S36 OS=Macaca mulatta OX=9544 GN=MRPS36 PE=3 SV=1
1119	>tr|F7BTR7|F7BTR7_MACMU Nipsnap homolog 3B OS=Macaca mulatta OX=9544 GN=NIPSNAP3B PE=3 SV=2	16.33	13.65	799.6	2.94208e+07	4	2	0	13.36	247	39602
1119	>tr|F7EFL1|F7EFL1_MACMU Nipsnap homolog 3B OS=Macaca mulatta OX=9544 GN=NIPSNAP3B PE=2 SV=3
1120	>tr|A0A5F8A1A8|A0A5F8A1A8_MACMU Sorting nexin 12 OS=Macaca mulatta OX=9544 GN=SNX12 PE=3 SV=1	16.28	10.33	646.1	1.50764e+08	12	5	0	18.4	250	12902
1120	>tr|A0A1D5QBG3|A0A1D5QBG3_MACMU Sorting nexin-12 OS=Macaca mulatta OX=9544 GN=SNX12 PE=2 SV=1
1120	>tr|A0A1D5QMV8|A0A1D5QMV8_MACMU Sorting nexin 12 OS=Macaca mulatta OX=9544 GN=SNX12 PE=3 SV=2
1120	>tr|A0A5F7ZGL9|A0A5F7ZGL9_MACMU Sorting nexin 12 OS=Macaca mulatta OX=9544 GN=SNX12 PE=3 SV=1
1120	>tr|A0A5F8AMG3|A0A5F8AMG3_MACMU Sorting nexin 12 OS=Macaca mulatta OX=9544 GN=SNX12 PE=3 SV=1
1120	>tr|F6TB65|F6TB65_MACMU Sorting nexin 12 OS=Macaca mulatta OX=9544 GN=SNX12 PE=3 SV=3
1120	>tr|F6UBM7|F6UBM7_MACMU Sorting nexin 12 OS=Macaca mulatta OX=9544 GN=SNX12 PE=3 SV=3
1121	>tr|A0A1D5QI85|A0A1D5QI85_MACMU Jupiter microtubule associated homolog 1 OS=Macaca mulatta OX=9544 GN=JPT1 PE=3 SV=2	16.17	8.35	566.9	4.69582e+07	5	3	0	33.72	172	25543
1121	>tr|F6W1B9|F6W1B9_MACMU Jupiter microtubule associated homolog 1 OS=Macaca mulatta OX=9544 GN=JPT1 PE=3 SV=2
1121	>tr|H9EQP6|H9EQP6_MACMU HN1 OS=Macaca mulatta OX=9544 GN=HN1 PE=2 SV=1
1122	>tr|A0A5F7ZPQ2|A0A5F7ZPQ2_MACMU RRM domain-containing protein OS=Macaca mulatta OX=9544 PE=4 SV=1	16.16	9.45	595.1	1.73637e+08	9	3	0	15.32	235	30264
1122	>tr|A0A5F8AAT5|A0A5F8AAT5_MACMU RRM domain-containing protein OS=Macaca mulatta OX=9544 GN=SRSF3 PE=4 SV=1
1123	>tr|A0A5F8A696|A0A5F8A696_MACMU Adenylate kinase 4, mitochondrial OS=Macaca mulatta OX=9544 GN=AK4 PE=3 SV=1	16.16	5.2	520.5	1.77578e+08	15	9	0	47.08	223	257
1124	>tr|A0A1D5Q4X6|A0A1D5Q4X6_MACMU Rap guanine nucleotide exchange factor 2 OS=Macaca mulatta OX=9544 GN=RAPGEF2 PE=1 SV=2	16.15	9.31	680.6	2.02283e+07	6	4	0	3.66	1641	2759
1124	>tr|A0A1D5Q7Y4|A0A1D5Q7Y4_MACMU Rap guanine nucleotide exchange factor 2 OS=Macaca mulatta OX=9544 GN=RAPGEF2 PE=1 SV=2
1124	>tr|A0A1D5R2S2|A0A1D5R2S2_MACMU Rap guanine nucleotide exchange factor 2 OS=Macaca mulatta OX=9544 GN=RAPGEF2 PE=1 SV=2
1124	>tr|A0A5F7ZEW2|A0A5F7ZEW2_MACMU Rap guanine nucleotide exchange factor 2 OS=Macaca mulatta OX=9544 GN=RAPGEF2 PE=1 SV=1
1124	>tr|A0A5F7ZQE2|A0A5F7ZQE2_MACMU Rap guanine nucleotide exchange factor 2 OS=Macaca mulatta OX=9544 GN=RAPGEF2 PE=1 SV=1
1124	>tr|A0A5F8A6A8|A0A5F8A6A8_MACMU Rap guanine nucleotide exchange factor 2 OS=Macaca mulatta OX=9544 GN=RAPGEF2 PE=1 SV=1
1124	>tr|A0A5F8AMC8|A0A5F8AMC8_MACMU Rap guanine nucleotide exchange factor 2 OS=Macaca mulatta OX=9544 GN=RAPGEF2 PE=1 SV=1
1124	>tr|F7CHR7|F7CHR7_MACMU Rap guanine nucleotide exchange factor 2 OS=Macaca mulatta OX=9544 GN=RAPGEF2 PE=1 SV=2
1125	>tr|F7HQB1|F7HQB1_MACMU Neuronal growth regulator 1 OS=Macaca mulatta OX=9544 GN=NEGR1 PE=4 SV=2	16.15	7.55	567.8	1.69242e+08	18	5	0	15.25	354	7010
1126	>tr|F7AG75|F7AG75_MACMU Regulator of G protein signaling 6 OS=Macaca mulatta OX=9544 GN=RGS6 PE=4 SV=3	16.13	7.97	511.8	3.60247e+07	7	4	0	10.39	491	18502
1126	>tr|A0A1D5Q3B1|A0A1D5Q3B1_MACMU Regulator of G protein signaling 6 OS=Macaca mulatta OX=9544 GN=RGS6 PE=4 SV=1
1126	>tr|A0A1D5QJ40|A0A1D5QJ40_MACMU Regulator of G protein signaling 6 OS=Macaca mulatta OX=9544 GN=RGS6 PE=4 SV=2
1126	>tr|F7AG67|F7AG67_MACMU Regulator of G protein signaling 6 OS=Macaca mulatta OX=9544 GN=RGS6 PE=4 SV=3
1126	>tr|F7GS76|F7GS76_MACMU Regulator of G protein signaling 6 OS=Macaca mulatta OX=9544 GN=RGS6 PE=4 SV=3
1127	>tr|A0A1D5RKL0|A0A1D5RKL0_MACMU Protein phosphatase 3 regulatory subunit B, alpha OS=Macaca mulatta OX=9544 GN=PPP3R1 PE=4 SV=1	16.13	16.06	828.2	27188189	5	1	0	16.96	171	3453
1127	>tr|H9EN69|H9EN69_MACMU Calcineurin subunit B type 1 OS=Macaca mulatta OX=9544 GN=PPP3R1 PE=2 SV=1
1128	>tr|F7DKI0|F7DKI0_MACMU Ig-like domain-containing protein OS=Macaca mulatta OX=9544 PE=4 SV=2	16.11	13.57	799.3	63744261	6	2	0	11.57	216	19515
1129	>tr|F6TRA8|F6TRA8_MACMU short-chain acyl-CoA dehydrogenase OS=Macaca mulatta OX=9544 GN=ACADS PE=3 SV=3	16.11	11.73	668.9	1.17594e+08	9	4	1	17.3	393	16576
1129	>tr|F7BL23|F7BL23_MACMU short-chain acyl-CoA dehydrogenase OS=Macaca mulatta OX=9544 GN=ACADS PE=3 SV=2
1130	>tr|G7NKR6|G7NKR6_MACMU WD repeat domain 7 OS=Macaca mulatta OX=9544 GN=WDR7 PE=2 SV=1	16.09	4.49	495.3	2.0587e+08	13	10	0	8.59	1490	43499
1131	>tr|A0A1D5QP50|A0A1D5QP50_MACMU Isovaleryl-CoA dehydrogenase, mitochondrial OS=Macaca mulatta OX=9544 GN=IVD PE=3 SV=2	16.07	6.03	510.5	1.00201e+08	10	6	0	16.94	431	3018
1131	>tr|F7BAE1|F7BAE1_MACMU Isovaleryl-CoA dehydrogenase, mitochondrial OS=Macaca mulatta OX=9544 GN=IVD PE=3 SV=3
1132	>tr|A0A5F8ACC3|A0A5F8ACC3_MACMU Secretory carrier-associated membrane protein OS=Macaca mulatta OX=9544 GN=SCAMP5 PE=3 SV=1	16.06	9.79	631.9	2.15597e+08	18	2	0	8.4	238	13774
1132	>tr|F6ZIL5|F6ZIL5_MACMU Secretory carrier-associated membrane protein OS=Macaca mulatta OX=9544 GN=SCAMP5 PE=3 SV=2
1132	>tr|I0FHI4|I0FHI4_MACMU Secretory carrier-associated membrane protein OS=Macaca mulatta OX=9544 GN=SCAMP5 PE=2 SV=1
1133	>tr|F6TI07|F6TI07_MACMU Vacuolar protein sorting-associated protein VTA1 homolog OS=Macaca mulatta OX=9544 GN=VTA1 PE=2 SV=3	16.04	14.66	816.5	6.2225e+07	7	2	0	9.12	307	16488
1134	>tr|A0A5F8AQW8|A0A5F8AQW8_MACMU Dihydrolipoamide acetyltransferase component of pyruvate dehydrogenase complex OS=Macaca mulatta OX=9544 GN=DBT PE=3 SV=1	15.99	8.32	566	1.50811e+07	4	2	0	4.93	527	4450
1134	>tr|A0A1D5R7T4|A0A1D5R7T4_MACMU Dihydrolipoamide acetyltransferase component of pyruvate dehydrogenase complex OS=Macaca mulatta OX=9544 GN=DBT PE=2 SV=1
1134	>tr|A0A5F8AFM1|A0A5F8AFM1_MACMU Dihydrolipoamide acetyltransferase component of pyruvate dehydrogenase complex OS=Macaca mulatta OX=9544 GN=DBT PE=3 SV=1
1134	>tr|F7C9Y3|F7C9Y3_MACMU Dihydrolipoamide acetyltransferase component of pyruvate dehydrogenase complex OS=Macaca mulatta OX=9544 GN=DBT PE=3 SV=3
1135	>tr|F7BCI1|F7BCI1_MACMU Coiled-coil-helix-coiled-coil-helix domain-containing protein 2, mitochondrial OS=Macaca mulatta OX=9544 PE=4 SV=3	15.95	15.97	861.4	2.27513e+06	1	1	0	18.67	150	18776
1135	>tr|I0FSA2|I0FSA2_MACMU Coiled-coil-helix-coiled-coil-helix domain containing 2 OS=Macaca mulatta OX=9544 GN=CHCHD2 PE=2 SV=1
1136	>tr|G7NB00|G7NB00_MACMU Aspartate--tRNA ligase, cytoplasmic OS=Macaca mulatta OX=9544 GN=DARS1 PE=2 SV=1	15.95	12.66	704.4	4.3891e+07	5	3	0	12.38	501	7239
1136	>tr|F7H1D0|F7H1D0_MACMU Aspartate--tRNA ligase, cytoplasmic OS=Macaca mulatta OX=9544 GN=DARS1 PE=3 SV=3
1137	>tr|F7H566|F7H566_MACMU Purine nucleoside phosphorylase OS=Macaca mulatta OX=9544 PE=3 SV=1	15.94	10.57	604.7	9.049e+07	6	4	0	15.22	289	6750
1137	>tr|H9EX88|H9EX88_MACMU Purine nucleoside phosphorylase OS=Macaca mulatta OX=9544 GN=PNP PE=2 SV=1
1138	>tr|F6X5C6|F6X5C6_MACMU Kinesin-like protein OS=Macaca mulatta OX=9544 GN=KIF2A PE=2 SV=3	15.94	7.31	600.4	4.20815e+07	6	4	0	5.65	744	1929
1138	>tr|A0A1D5QCA7|A0A1D5QCA7_MACMU Kinesin-like protein OS=Macaca mulatta OX=9544 GN=KIF2A PE=3 SV=2
1138	>tr|A0A1D5RHR4|A0A1D5RHR4_MACMU Kinesin-like protein OS=Macaca mulatta OX=9544 GN=KIF2A PE=3 SV=2
1139	>sp|D1LYT2|GBRB2_MACMU Gamma-aminobutyric acid receptor subunit beta-2 OS=Macaca mulatta OX=9544 GN=GABRB2 PE=2 SV=1	15.94	10.36	638.2	7.80775e+07	6	3	0	7.81	512	365
1139	>tr|A0A5K1V437|A0A5K1V437_MACMU Gamma-aminobutyric acid type A receptor subunit beta2 OS=Macaca mulatta OX=9544 GN=GABRB2 PE=3 SV=1
1139	>tr|E5D2Z3|E5D2Z3_MACMU Gamma-aminobutyric acid A receptor beta 2 isoform 1 OS=Macaca mulatta OX=9544 GN=GABRB2 PE=2 SV=1
1140	>tr|A0A1D5RFS1|A0A1D5RFS1_MACMU Cold shock domain containing E1 OS=Macaca mulatta OX=9544 GN=CSDE1 PE=3 SV=2	15.87	6.73	569.8	66711593	13	9	0	12.14	807	27316
1140	>tr|F6VGN9|F6VGN9_MACMU Cold shock domain containing E1 OS=Macaca mulatta OX=9544 GN=CSDE1 PE=2 SV=2
1140	>tr|F6VGP5|F6VGP5_MACMU Cold shock domain containing E1 OS=Macaca mulatta OX=9544 GN=CSDE1 PE=2 SV=2
1141	>tr|F7H193|F7H193_MACMU Leukotriene A(4) hydrolase OS=Macaca mulatta OX=9544 GN=LTA4H PE=3 SV=2	15.84	6.06	542.3	9.17331e+07	11	8	0	15.95	608	6696
1141	>tr|I0FLC3|I0FLC3_MACMU Leukotriene A(4) hydrolase OS=Macaca mulatta OX=9544 GN=LTA4H PE=2 SV=1
1142	>tr|F6YUE9|F6YUE9_MACMU Sepiapterin reductase OS=Macaca mulatta OX=9544 GN=SPR PE=3 SV=2	15.83	9.66	592.7	3.89198e+07	9	2	0	13.03	261	18011
1143	>tr|F6WRU2|F6WRU2_MACMU G-rich RNA sequence binding factor 1 OS=Macaca mulatta OX=9544 GN=GRSF1 PE=4 SV=3	15.82	15.84	859	8.87932e+06	3	1	0	3.77	584	17450
1143	>tr|F6X6F5|F6X6F5_MACMU G-rich RNA sequence binding factor 1 OS=Macaca mulatta OX=9544 GN=GRSF1 PE=2 SV=2
1144	>tr|F7FLC1|F7FLC1_MACMU Interleukin enhancer binding factor 3 OS=Macaca mulatta OX=9544 GN=ILF3 PE=4 SV=2	15.81	8.08	533.9	3.95253e+07	5	4	0	6.01	899	6307
1144	>tr|A0A5F8A7D0|A0A5F8A7D0_MACMU Interleukin enhancer binding factor 3 OS=Macaca mulatta OX=9544 GN=ILF3 PE=4 SV=1
1144	>tr|A0A5F8AK44|A0A5F8AK44_MACMU Interleukin enhancer binding factor 3 OS=Macaca mulatta OX=9544 GN=ILF3 PE=4 SV=1
1144	>tr|F7FLD2|F7FLD2_MACMU Interleukin enhancer binding factor 3 OS=Macaca mulatta OX=9544 GN=ILF3 PE=2 SV=3
1144	>tr|F7FLE3|F7FLE3_MACMU Interleukin enhancer binding factor 3 OS=Macaca mulatta OX=9544 GN=ILF3 PE=2 SV=1
1145	>tr|F7GUH7|F7GUH7_MACMU long-chain-fatty-acid--CoA ligase OS=Macaca mulatta OX=9544 GN=ACSL3 PE=4 SV=1	15.78	10.73	604.5	1.92104e+07	4	2	0	6.25	720	6619
1146	>tr|F7EEJ1|F7EEJ1_MACMU FXYD domain-containing ion transport regulator OS=Macaca mulatta OX=9544 GN=FXYD7 PE=2 SV=3	15.75	8.14	575.8	1.23499e+08	6	2	0	20	80	19872
1147	>tr|G7MF91|G7MF91_MACMU Mitochondrial pyruvate carrier OS=Macaca mulatta OX=9544 GN=MPC2 PE=2 SV=1	15.58	11.18	694.9	9.18288e+07	10	5	1	41.73	127	22873
1148	>tr|H9EMW8|H9EMW8_MACMU BR serine/threonine kinase 1 OS=Macaca mulatta OX=9544 GN=BRSK1 PE=2 SV=1	15.55	13.73	753.4	86603669	6	4	0	5.4	778	2480
1149	>tr|F7G8C2|F7G8C2_MACMU Glycerol-3-phosphate dehydrogenase [NAD(+)] OS=Macaca mulatta OX=9544 GN=GPD1 PE=3 SV=3	15.55	10.57	641.8	6.94739e+07	9	5	0	12.77	329	6414
1149	>tr|G7N6Y5|G7N6Y5_MACMU Glycerol-3-phosphate dehydrogenase [NAD(+)] OS=Macaca mulatta OX=9544 GN=GPD1 PE=3 SV=1
1150	>tr|F7GKZ6|F7GKZ6_MACMU Tetraspanin OS=Macaca mulatta OX=9544 GN=CD9 PE=2 SV=3	15.43	7.24	604.1	1.85051e+08	13	4	0	14.47	228	6501
1151	>tr|G7MDG6|G7MDG6_MACMU Vacuolar protein sorting 45 homolog OS=Macaca mulatta OX=9544 GN=VPS45 PE=2 SV=1	15.41	15.39	888.3	2.56594e+07	5	3	0	13.86	570	43155
1152	>tr|A0A1D5RKH8|A0A1D5RKH8_MACMU Coiled-coil domain containing 6 OS=Macaca mulatta OX=9544 GN=CCDC6 PE=4 SV=1	15.39	9.45	586	3.47214e+07	6	4	0	11.39	474	27576
1153	>tr|F7ECN9|F7ECN9_MACMU Tenascin C OS=Macaca mulatta OX=9544 GN=TNC PE=3 SV=3	15.36	9.65	594.2	5.91229e+07	7	4	0	2.95	2201	6114
1153	>tr|A0A5F7ZM63|A0A5F7ZM63_MACMU Tenascin C OS=Macaca mulatta OX=9544 GN=TNC PE=3 SV=1
1153	>tr|A0A5F7ZRS9|A0A5F7ZRS9_MACMU Tenascin C OS=Macaca mulatta OX=9544 GN=TNC PE=3 SV=1
1153	>tr|A0A5F8A831|A0A5F8A831_MACMU Tenascin C OS=Macaca mulatta OX=9544 GN=TNC PE=3 SV=1
1153	>tr|A0A5F8AH29|A0A5F8AH29_MACMU Tenascin C OS=Macaca mulatta OX=9544 GN=TNC PE=3 SV=1
1153	>tr|A0A5F8ANF9|A0A5F8ANF9_MACMU Tenascin C OS=Macaca mulatta OX=9544 GN=TNC PE=3 SV=1
1153	>tr|F7ECM8|F7ECM8_MACMU Tenascin C OS=Macaca mulatta OX=9544 GN=TNC PE=3 SV=3
1153	>tr|F7GW60|F7GW60_MACMU Tenascin C OS=Macaca mulatta OX=9544 GN=TNC PE=3 SV=3
1154	>tr|A0A1D5R7P5|A0A1D5R7P5_MACMU Inositol-1-monophosphatase OS=Macaca mulatta OX=9544 GN=IMPA1 PE=3 SV=2	15.35	5.74	528.7	2.12962e+08	13	6	0	16.72	329	3288
1154	>tr|F7H7A7|F7H7A7_MACMU Inositol-1-monophosphatase OS=Macaca mulatta OX=9544 GN=IMPA1 PE=3 SV=1
1155	>tr|H9Z680|H9Z680_MACMU Erythrocyte band 7 integral membrane protein isoform a OS=Macaca mulatta OX=9544 GN=STOM PE=2 SV=1	15.35	6.59	514.5	3.3037e+07	6	4	0	15.62	288	24191
1156	>tr|G7NCB5|G7NCB5_MACMU Sodium channel subunit beta-2 OS=Macaca mulatta OX=9544 GN=SCN2B PE=2 SV=1	15.34	14.57	844.3	5.9728e+07	4	2	0	15.35	215	7244
1156	>tr|A0A5K1UBA0|A0A5K1UBA0_MACMU Sodium voltage-gated channel beta subunit 2 OS=Macaca mulatta OX=9544 GN=SCN2B PE=4 SV=1
1157	>tr|F7C1H4|F7C1H4_MACMU Reticulon OS=Macaca mulatta OX=9544 GN=RTN3 PE=4 SV=3	15.31	12.07	836.8	1.87838e+08	6	2	0	5.26	247	18981
1157	>tr|I2CUC3|I2CUC3_MACMU Reticulon OS=Macaca mulatta OX=9544 GN=RTN3 PE=2 SV=1
1158	>tr|A0A5F8AAB8|A0A5F8AAB8_MACMU Polypyrimidine tract binding protein 2 OS=Macaca mulatta OX=9544 GN=PTBP2 PE=4 SV=1	15.26	14.88	776.8	1.71101e+07	4	2	0	8	500	33389
1158	>tr|H9FXV6|H9FXV6_MACMU Polypyrimidine tract-binding protein 2 OS=Macaca mulatta OX=9544 GN=PTBP2 PE=2 SV=1
1159	>tr|F7HJU3|F7HJU3_MACMU Proline-rich transmembrane protein 3 OS=Macaca mulatta OX=9544 GN=PRRT3 PE=2 SV=3	15.23	8.9	564.1	9.20328e+07	9	5	0	5.91	982	42777
1160	>tr|A0A5F8ABN3|A0A5F8ABN3_MACMU Ras-related protein Rab-21 OS=Macaca mulatta OX=9544 GN=RAB21 PE=3 SV=1	15.21	8.14	593.1	6.06835e+07	6	3	0	14.07	263	4197
1160	>tr|A0A1D5QIE2|A0A1D5QIE2_MACMU Ras-related protein Rab-21 OS=Macaca mulatta OX=9544 GN=RAB21 PE=3 SV=1
1161	>tr|G7MGV9|G7MGV9_MACMU Mitofusin-2 OS=Macaca mulatta OX=9544 GN=MFN2 PE=2 SV=1	15.21	9.67	611.9	4.10845e+07	9	6	0	8.98	757	7096
1161	>tr|A0A5F8AR33|A0A5F8AR33_MACMU Mitofusin 2 OS=Macaca mulatta OX=9544 GN=MFN2 PE=4 SV=1
1162	>tr|A0A5F7ZE49|A0A5F7ZE49_MACMU IQ motif and Sec7 domain ArfGEF 1 OS=Macaca mulatta OX=9544 GN=IQSEC1 PE=3 SV=1	15.15	12.57	732.7	3.49622e+07	6	4	0	3.43	1225	11186
1162	>tr|A0A5F7Z7Z5|A0A5F7Z7Z5_MACMU IQ motif and Sec7 domain ArfGEF 1 OS=Macaca mulatta OX=9544 GN=IQSEC1 PE=3 SV=1
1162	>tr|A0A5F7ZA09|A0A5F7ZA09_MACMU IQ motif and Sec7 domain ArfGEF 1 OS=Macaca mulatta OX=9544 GN=IQSEC1 PE=3 SV=1
1162	>tr|A0A5F7ZQ46|A0A5F7ZQ46_MACMU IQ motif and Sec7 domain ArfGEF 1 OS=Macaca mulatta OX=9544 GN=IQSEC1 PE=3 SV=1
1162	>tr|A0A5F8AML9|A0A5F8AML9_MACMU IQ motif and Sec7 domain ArfGEF 1 OS=Macaca mulatta OX=9544 GN=IQSEC1 PE=3 SV=1
1162	>tr|A0A5F8AS01|A0A5F8AS01_MACMU IQ motif and Sec7 domain ArfGEF 1 OS=Macaca mulatta OX=9544 GN=IQSEC1 PE=3 SV=1
1162	>tr|F7B954|F7B954_MACMU IQ motif and Sec7 domain ArfGEF 1 OS=Macaca mulatta OX=9544 GN=IQSEC1 PE=3 SV=2
1162	>tr|F7B961|F7B961_MACMU IQ motif and Sec7 domain ArfGEF 1 OS=Macaca mulatta OX=9544 GN=IQSEC1 PE=3 SV=3
1162	>tr|H9G2M8|H9G2M8_MACMU IQ motif and SEC7 domain-containing protein 1 isoform a OS=Macaca mulatta OX=9544 GN=IQSEC1 PE=2 SV=1
1163	>tr|F7AWM6|F7AWM6_MACMU Ras-related protein Rap-2 OS=Macaca mulatta OX=9544 GN=RAP2B PE=3 SV=1	15.07	11.54	664.1	3.51043e+07	6	3	0	16.39	183	5666
1164	>tr|F7HNH7|F7HNH7_MACMU Glutathione S-transferase OS=Macaca mulatta OX=9544 GN=GSTM5 PE=3 SV=3	15.05	10.39	636.6	8.2775e+07	7	3	0	11.47	218	22596
1165	>tr|H9FVV5|H9FVV5_MACMU Phosphatidylinositol transfer protein alpha isoform OS=Macaca mulatta OX=9544 GN=PITPNA PE=2 SV=1	15.02	11.5	701.4	2.34983e+08	14	5	0	24.44	270	23825
1166	>tr|A0A1D5R9X3|A0A1D5R9X3_MACMU Signal transducer and activator of transcription OS=Macaca mulatta OX=9544 GN=STAT1 PE=3 SV=2	14.93	8.65	630.8	1.49765e+08	5	3	0	5.24	802	127
1166	>tr|F6WE02|F6WE02_MACMU Signal transducer and activator of transcription OS=Macaca mulatta OX=9544 GN=STAT1 PE=3 SV=3
1166	>tr|A0A1D5R5F0|A0A1D5R5F0_MACMU Signal transducer and activator of transcription OS=Macaca mulatta OX=9544 GN=STAT1 PE=2 SV=1
1166	>tr|H9ZCT4|H9ZCT4_MACMU Signal transducer and activator of transcription OS=Macaca mulatta OX=9544 GN=STAT1 PE=2 SV=1
1167	>tr|F6TUP0|F6TUP0_MACMU Secretory carrier-associated membrane protein OS=Macaca mulatta OX=9544 GN=SCAMP3 PE=2 SV=1	14.81	11.12	647.1	1.42019e+07	3	2	0	12.68	347	16602
1168	>tr|A0A5F7ZWH8|A0A5F7ZWH8_MACMU DAZ associated protein 1 OS=Macaca mulatta OX=9544 GN=DAZAP1 PE=4 SV=1	14.77	10.57	625.3	1.52214e+07	4	2	0	5.93	523	12534
1168	>tr|A0A1D5RAA0|A0A1D5RAA0_MACMU DAZ associated protein 1 OS=Macaca mulatta OX=9544 GN=DAZAP1 PE=4 SV=2
1168	>tr|F6VFG4|F6VFG4_MACMU DAZ associated protein 1 OS=Macaca mulatta OX=9544 GN=DAZAP1 PE=4 SV=3
1168	>tr|H9FSW3|H9FSW3_MACMU DAZ associated protein 1 OS=Macaca mulatta OX=9544 GN=DAZAP1 PE=2 SV=1
1169	>tr|A0A1D5QT23|A0A1D5QT23_MACMU Syntaxin binding protein 5L OS=Macaca mulatta OX=9544 GN=STXBP5L PE=3 SV=2	14.71	10.47	619.1	5.77956e+07	8	4	0	5.34	1162	9241
1170	>tr|A0A5F8AG52|A0A5F8AG52_MACMU VPS26, retromer complex component B OS=Macaca mulatta OX=9544 GN=VPS26B PE=3 SV=1	14.71	6.26	509.8	8.64516e+07	8	4	0	9.11	483	14075
1170	>tr|A0A1D5Q748|A0A1D5Q748_MACMU VPS26, retromer complex component B OS=Macaca mulatta OX=9544 GN=VPS26B PE=3 SV=2
1171	>tr|F7GZP9|F7GZP9_MACMU Guanine nucleotide-binding protein subunit alpha OS=Macaca mulatta OX=9544 GN=GNA11 PE=2 SV=3	14.69	6.31	467	1.24257e+08	11	6	0	23.4	359	813
1172	>tr|A0A1D5QUP9|A0A1D5QUP9_MACMU NADH dehydrogenase [ubiquinone] 1 alpha subcomplex subunit 13 OS=Macaca mulatta OX=9544 GN=YJEFN3 PE=3 SV=2	14.63	6.72	562.2	1.13493e+09	14	5	0	16.97	271	9325
1173	>tr|H9G117|H9G117_MACMU Caytaxin OS=Macaca mulatta OX=9544 GN=ATCAY PE=2 SV=1	14.61	7.55	558.6	6.68864e+07	8	4	0	11.59	371	23960
1174	>tr|A0A5F7ZHK9|A0A5F7ZHK9_MACMU H1.2 linker histone, cluster member OS=Macaca mulatta OX=9544 GN=H1-2 PE=3 SV=1	14.61	9.24	581.5	1.5863e+08	8	4	0	16.92	195	11458
1174	>tr|F7HAN9|F7HAN9_MACMU H1.4 linker histone, cluster member OS=Macaca mulatta OX=9544 GN=H1-4 PE=3 SV=1
1174	>tr|F7HR57|F7HR57_MACMU H1.3 linker histone, cluster member OS=Macaca mulatta OX=9544 GN=H1-3 PE=2 SV=1
1175	>tr|F7HI62|F7HI62_MACMU Microtubule-associated proteins 1A/1B light chain 3B OS=Macaca mulatta OX=9544 PE=3 SV=2	14.6	10.39	602.1	3.28806e+08	12	4	0	15.71	191	22365
1175	>tr|I2CT89|I2CT89_MACMU Microtubule associated protein 1 light chain 3 beta OS=Macaca mulatta OX=9544 GN=MAP1LC3B PE=2 SV=1
1175	>tr|A0A5F7ZX57|A0A5F7ZX57_MACMU Microtubule associated protein 1 light chain 3 beta OS=Macaca mulatta OX=9544 GN=LOC697790 PE=3 SV=1
1176	>tr|A0A1D5REL7|A0A1D5REL7_MACMU Biliverdin reductase A OS=Macaca mulatta OX=9544 GN=BLVRA PE=3 SV=1	14.56	7.89	522.3	1.12733e+08	11	6	0	20.68	295	3375
1176	>tr|F7H4J1|F7H4J1_MACMU Biliverdin reductase A OS=Macaca mulatta OX=9544 GN=BLVRA PE=2 SV=1
1177	>tr|G7MTD1|G7MTD1_MACMU ADP-ribose pyrophosphatase, mitochondrial isoform a OS=Macaca mulatta OX=9544 GN=NUDT9 PE=2 SV=1	14.53	8	554.3	3.69584e+07	5	2	0	7.43	350	22996
1178	>tr|H9EXV7|H9EXV7_MACMU NADH dehydrogenase [ubiquinone] 1 alpha subcomplex subunit 11 OS=Macaca mulatta OX=9544 GN=NDUFA11 PE=2 SV=1	14.52	8.08	524.9	1.26552e+08	8	3	0	34.75	141	23656
1179	>tr|A0A5F8AJ37|A0A5F8AJ37_MACMU RAB8B, member RAS onco family OS=Macaca mulatta OX=9544 GN=RAB8B PE=3 SV=1	14.44	12.39	728.8	8.16312e+07	9	3	0	10.14	286	4326
1179	>tr|F6YAL9|F6YAL9_MACMU RAB8B, member RAS onco family OS=Macaca mulatta OX=9544 GN=RAB8B PE=3 SV=2
1180	>tr|A0A1D5R4H8|A0A1D5R4H8_MACMU Distal membrane arm assembly component 2 like OS=Macaca mulatta OX=9544 GN=DMAC2L PE=4 SV=2	14.42	11.6	650.6	29674682	6	2	0	13.95	215	26696
1180	>tr|F7H9C9|F7H9C9_MACMU Distal membrane arm assembly component 2 like OS=Macaca mulatta OX=9544 GN=DMAC2L PE=4 SV=3
1181	>tr|H9FT85|H9FT85_MACMU Glycerophosphodiester phosphodiesterase domain containing 1 OS=Macaca mulatta OX=9544 GN=GDPD1 PE=2 SV=1	14.34	8.08	533.4	1.81272e+07	4	3	0	14.01	314	23758
1182	>tr|I0FTI7|I0FTI7_MACMU Proteasome subunit alpha type OS=Macaca mulatta OX=9544 GN=PSMA5 PE=2 SV=1	14.28	9.21	582	6.12481e+07	6	3	0	14.94	241	24375
1183	>tr|F6ZFI9|F6ZFI9_MACMU Ras homolog family member G OS=Macaca mulatta OX=9544 GN=RHOG PE=2 SV=1	14.22	7.97	495.2	5.55671e+07	7	6	0	33.51	191	5510
1184	>tr|A0A5F8AD18|A0A5F8AD18_MACMU Elongin-C OS=Macaca mulatta OX=9544 GN=ELOC PE=3 SV=1	14.17	11.66	695.7	3.36046e+07	6	2	0	29.13	103	33811
1185	>tr|F7GVP7|F7GVP7_MACMU Glutathione peroxidase OS=Macaca mulatta OX=9544 GN=GPX1 PE=3 SV=2	14.15	10.73	646.9	2.03177e+07	5	3	0	25.38	197	803
1186	>tr|A0A5F7ZWQ5|A0A5F7ZWQ5_MACMU Neuronal pentraxin receptor OS=Macaca mulatta OX=9544 GN=NPTXR PE=4 SV=1	14.07	7.94	591.2	2.0795e+07	5	2	0	5.2	500	31320
1187	>tr|A0A1D5R883|A0A1D5R883_MACMU NPL4 homolog, ubiquitin recognition factor OS=Macaca mulatta OX=9544 GN=NPLOC4 PE=3 SV=2	13.99	12.73	700.9	2.03601e+07	7	3	0	5.98	635	9972
1187	>tr|A0A1D5R7R2|A0A1D5R7R2_MACMU NPL4 homolog, ubiquitin recognition factor OS=Macaca mulatta OX=9544 GN=NPLOC4 PE=3 SV=2
1187	>tr|A0A5F7ZH57|A0A5F7ZH57_MACMU NPL4 homolog, ubiquitin recognition factor OS=Macaca mulatta OX=9544 GN=NPLOC4 PE=3 SV=1
1187	>tr|A0A5F7ZM74|A0A5F7ZM74_MACMU NPL4 homolog, ubiquitin recognition factor OS=Macaca mulatta OX=9544 GN=NPLOC4 PE=3 SV=1
1187	>tr|A0A5F7ZQ82|A0A5F7ZQ82_MACMU NPL4 homolog, ubiquitin recognition factor OS=Macaca mulatta OX=9544 GN=NPLOC4 PE=4 SV=1
1187	>tr|A0A5F7ZRG6|A0A5F7ZRG6_MACMU NPL4 homolog, ubiquitin recognition factor OS=Macaca mulatta OX=9544 GN=NPLOC4 PE=3 SV=1
1187	>tr|H9FWY0|H9FWY0_MACMU NPL4 homolog, ubiquitin recognition factor OS=Macaca mulatta OX=9544 GN=NPLOC4 PE=2 SV=1
1188	>tr|F7FEN2|F7FEN2_MACMU Synaptotagmin binding cytoplasmic RNA interacting protein OS=Macaca mulatta OX=9544 GN=SYNCRIP PE=4 SV=2	13.96	6.76	576.6	4.4268e+07	6	3	0	7.4	608	20359
1188	>tr|H9EM89|H9EM89_MACMU Heterogeneous nuclear ribonucleoprotein Q isoform 6 OS=Macaca mulatta OX=9544 GN=SYNCRIP PE=2 SV=1
1189	>tr|H9ESU3|H9ESU3_MACMU Eukaryotic translation initiation factor 5 OS=Macaca mulatta OX=9544 GN=EIF5 PE=2 SV=1	13.91	8.18	548.5	1.26775e+08	10	4	0	10.9	431	23554
1190	>tr|I3W8K0|I3W8K0_MACMU Cytochrome c oxidase subunit 1 OS=Macaca mulatta OX=9544 GN=COX1 PE=3 SV=1	13.9	13.88	709.9	1.8821e+07	5	1	0	5.94	522	7702
1191	>tr|H9Z1W8|H9Z1W8_MACMU Glycine cleavage system H protein OS=Macaca mulatta OX=9544 GN=GCSH PE=2 SV=1	13.89	13.81	790.9	2.77566e+07	6	1	0	11.56	173	24154
1192	>tr|A0A5F8AAG3|A0A5F8AAG3_MACMU Ubiquitin associated protein 2 like OS=Macaca mulatta OX=9544 GN=UBAP2L PE=4 SV=1	13.87	7.25	596.6	2.13331e+07	5	3	0	2.84	1162	13618
1192	>tr|F6VRQ3|F6VRQ3_MACMU Ubiquitin associated protein 2 like OS=Macaca mulatta OX=9544 GN=UBAP2L PE=4 SV=3
1192	>tr|F7GQI0|F7GQI0_MACMU Ubiquitin associated protein 2 like OS=Macaca mulatta OX=9544 GN=UBAP2L PE=2 SV=3
1192	>tr|F7GQI8|F7GQI8_MACMU Ubiquitin associated protein 2 like OS=Macaca mulatta OX=9544 GN=UBAP2L PE=4 SV=3
1192	>tr|F7GRU3|F7GRU3_MACMU Ubiquitin associated protein 2 like OS=Macaca mulatta OX=9544 GN=UBAP2L PE=2 SV=2
1192	>tr|F7GRU6|F7GRU6_MACMU Ubiquitin associated protein 2 like OS=Macaca mulatta OX=9544 GN=UBAP2L PE=4 SV=3
1193	>tr|A0A5F8ACB4|A0A5F8ACB4_MACMU F-box protein 2 OS=Macaca mulatta OX=9544 GN=FBXO2 PE=4 SV=1	13.87	6.05	464.9	47291454	9	5	0	15.9	327	13771
1193	>tr|F7BAL8|F7BAL8_MACMU F-box protein 2 OS=Macaca mulatta OX=9544 GN=FBXO2 PE=4 SV=2
1193	>tr|H9FST8|H9FST8_MACMU F-box only protein 2 OS=Macaca mulatta OX=9544 GN=FBXO2 PE=2 SV=1
1194	>tr|A0A1D5QVX8|A0A1D5QVX8_MACMU ATP-dependent (S)-NAD(P)H-hydrate dehydratase OS=Macaca mulatta OX=9544 GN=NAXD PE=3 SV=2	13.85	7.18	412.7	4.54605e+07	6	4	0	17.63	329	3119
1194	>tr|A0A1I7Q469|A0A1I7Q469_MACMU ATP-dependent (S)-NAD(P)H-hydrate dehydratase OS=Macaca mulatta OX=9544 GN=NAXD PE=3 SV=2
1194	>tr|A0A5F8ARV2|A0A5F8ARV2_MACMU ATP-dependent (S)-NAD(P)H-hydrate dehydratase OS=Macaca mulatta OX=9544 GN=NAXD PE=3 SV=1
1195	>tr|F7BWL3|F7BWL3_MACMU Exocyst complex component 8 OS=Macaca mulatta OX=9544 GN=EXOC8 PE=2 SV=1	13.82	13.66	779.2	1.70615e+07	3	2	0	4	725	5787
1196	>tr|A0A1D5RA91|A0A1D5RA91_MACMU glycogenin glucosyltransferase OS=Macaca mulatta OX=9544 GN=GYG1 PE=2 SV=2	13.75	7.72	567.7	5.21161e+06	3	2	0	12.86	350	10073
1196	>tr|I0FR76|I0FR76_MACMU glycogenin glucosyltransferase OS=Macaca mulatta OX=9544 GN=GYG1 PE=2 SV=1
1197	>tr|A0A1D5Q7A3|A0A1D5Q7A3_MACMU Synaptic Ras GTPase activating protein 1 OS=Macaca mulatta OX=9544 GN=SYNGAP1 PE=4 SV=2	13.73	8.46	573.6	5.88008e+06	2	2	0	3.15	1303	2794
1197	>tr|A0A1D5R815|A0A1D5R815_MACMU Synaptic Ras GTPase activating protein 1 OS=Macaca mulatta OX=9544 GN=SYNGAP1 PE=4 SV=2
1197	>tr|F7B5Q3|F7B5Q3_MACMU Synaptic Ras GTPase activating protein 1 OS=Macaca mulatta OX=9544 GN=SYNGAP1 PE=4 SV=3
1198	>tr|F7F8N7|F7F8N7_MACMU Ankyrin 2 OS=Macaca mulatta OX=9544 GN=ANK2 PE=4 SV=3	13.72	14.12	796.4	5.56952e+06	2	1	0	0.65	4024	40833
1199	>tr|A0A1D5QKR3|A0A1D5QKR3_MACMU Jupiter microtubule associated homolog 1 OS=Macaca mulatta OX=9544 GN=JPT1 PE=3 SV=2	13.68	11.39	699.6	2.18106e+08	10	3	0	11.43	245	25672
1199	>tr|A0A5F8AA52|A0A5F8AA52_MACMU Jupiter microtubule associated homolog 1 OS=Macaca mulatta OX=9544 GN=JPT1 PE=3 SV=1
1200	>tr|F7GV51|F7GV51_MACMU NADH dehydrogenase [ubiquinone] 1 beta subcomplex subunit 4 OS=Macaca mulatta OX=9544 GN=NDUFB4 PE=2 SV=2	13.67	6	523.4	1.04167e+08	7	3	0	31.09	119	21438
1201	>tr|A0A5F7Z6W0|A0A5F7Z6W0_MACMU protein-ribulosamine 3-kinase OS=Macaca mulatta OX=9544 GN=FN3KRP PE=3 SV=1	13.61	8	549	9.44147e+07	8	6	0	18.51	308	10665
1201	>tr|F7FYS5|F7FYS5_MACMU protein-ribulosamine 3-kinase OS=Macaca mulatta OX=9544 GN=FN3KRP PE=3 SV=2
1202	>tr|F7E9U2|F7E9U2_MACMU CD166 antigen OS=Macaca mulatta OX=9544 GN=ALCAM PE=2 SV=3	13.59	7.7	490.5	5.29048e+07	5	4	0	6.17	583	6096
1202	>tr|A0A1D5R7P2|A0A1D5R7P2_MACMU CD166 antigen OS=Macaca mulatta OX=9544 GN=ALCAM PE=4 SV=2
1203	>tr|A0A1D5RGC1|A0A1D5RGC1_MACMU Protein phosphatase methylesterase 1 OS=Macaca mulatta OX=9544 GN=PPME1 PE=3 SV=2	13.58	13.47	798.1	35521654	3	2	0	7.65	405	10389
1203	>tr|A0A5F8ABK7|A0A5F8ABK7_MACMU Protein phosphatase methylesterase 1 OS=Macaca mulatta OX=9544 GN=PPME1 PE=3 SV=1
1203	>tr|F7HS20|F7HS20_MACMU Protein phosphatase methylesterase 1 OS=Macaca mulatta OX=9544 GN=PPME1 PE=3 SV=3
1204	>tr|A0A5F7ZM78|A0A5F7ZM78_MACMU Aldo-keto reductase family 1 member B10 OS=Macaca mulatta OX=9544 GN=AKR1B10 PE=3 SV=1	13.56	13.57	769.7	7.49425e+06	2	1	0	5.06	316	11806
1205	>tr|F7G9W9|F7G9W9_MACMU Tripartite motif containing 28 OS=Macaca mulatta OX=9544 GN=TRIM28 PE=4 SV=3	13.55	8.19	580.6	1.67579e+07	6	4	0	8.51	834	2235
1206	>tr|F7B1Y0|F7B1Y0_MACMU Phosphatidylinositol binding clathrin assembly protein OS=Macaca mulatta OX=9544 GN=PICALM PE=3 SV=2	13.53	12.66	711.6	3.5373e+07	6	3	0	6.68	674	590
1206	>tr|A0A1D5QC04|A0A1D5QC04_MACMU Phosphatidylinositol binding clathrin assembly protein OS=Macaca mulatta OX=9544 GN=PICALM PE=3 SV=2
1206	>tr|F7B1V4|F7B1V4_MACMU Phosphatidylinositol binding clathrin assembly protein OS=Macaca mulatta OX=9544 GN=PICALM PE=3 SV=3
1206	>tr|H9G0D3|H9G0D3_MACMU Phosphatidylinositol binding clathrin assembly protein OS=Macaca mulatta OX=9544 GN=PICALM PE=2 SV=1
1206	>tr|H9G0D5|H9G0D5_MACMU Phosphatidylinositol binding clathrin assembly protein OS=Macaca mulatta OX=9544 GN=PICALM PE=2 SV=1
1206	>tr|H9ZE41|H9ZE41_MACMU Phosphatidylinositol binding clathrin assembly protein OS=Macaca mulatta OX=9544 GN=PICALM PE=2 SV=1
1207	>tr|F7BZR0|F7BZR0_MACMU Acetyl-coenzyme A synthetase OS=Macaca mulatta OX=9544 GN=ACSS1 PE=3 SV=3	13.53	8.91	441.9	4.55948e+07	5	3	0	7.7	688	5803
1208	>tr|A0A1D5QXV3|A0A1D5QXV3_MACMU Dolichyl-diphosphooligosaccharide--protein glycosyltransferase 48 kDa subunit OS=Macaca mulatta OX=9544 GN=DDOST PE=3 SV=2	13.51	6.35	517.7	3.21162e+07	4	3	0	7.13	435	9482
1208	>tr|F7EWE3|F7EWE3_MACMU Dolichyl-diphosphooligosaccharide--protein glycosyltransferase 48 kDa subunit OS=Macaca mulatta OX=9544 GN=DDOST PE=3 SV=3
1209	>tr|F7BPE4|F7BPE4_MACMU Neuronal pentraxin-1 OS=Macaca mulatta OX=9544 GN=NPTX1 PE=2 SV=1	13.5	11.39	677.6	1.61574e+08	12	4	0	8.8	432	18873
1210	>tr|A0A5F8A5D0|A0A5F8A5D0_MACMU Regulator of microtubule dynamics protein 3 OS=Macaca mulatta OX=9544 GN=RMDN3 PE=3 SV=1	13.5	6.04	522.2	5.19136e+07	6	3	0	6.42	592	4085
1210	>tr|A0A5F8AJZ7|A0A5F8AJZ7_MACMU Regulator of microtubule dynamics protein 3 OS=Macaca mulatta OX=9544 GN=RMDN3 PE=3 SV=1
1210	>tr|A0A5F8AT64|A0A5F8AT64_MACMU Regulator of microtubule dynamics protein 3 OS=Macaca mulatta OX=9544 GN=RMDN3 PE=3 SV=1
1210	>tr|F6TQH5|F6TQH5_MACMU Regulator of microtubule dynamics protein 3 OS=Macaca mulatta OX=9544 GN=RMDN3 PE=3 SV=3
1210	>tr|F6YVC2|F6YVC2_MACMU Regulator of microtubule dynamics protein 3 OS=Macaca mulatta OX=9544 GN=RMDN3 PE=3 SV=3
1210	>tr|A0A5F7ZIY9|A0A5F7ZIY9_MACMU Regulator of microtubule dynamics protein 3 OS=Macaca mulatta OX=9544 GN=RMDN3 PE=3 SV=1
1210	>tr|A0A5F7ZYD8|A0A5F7ZYD8_MACMU Regulator of microtubule dynamics protein 3 OS=Macaca mulatta OX=9544 GN=RMDN3 PE=3 SV=1
1210	>tr|A0A5F8AJU0|A0A5F8AJU0_MACMU Regulator of microtubule dynamics protein 3 OS=Macaca mulatta OX=9544 GN=RMDN3 PE=3 SV=1
1211	>tr|A0A1D5QGL5|A0A1D5QGL5_MACMU EPM2A interacting protein 1 OS=Macaca mulatta OX=9544 GN=EPM2AIP1 PE=4 SV=2	13.49	11.39	691.4	4.72774e+07	3	2	0	3.82	602	25446
1212	>tr|I0FIV7|I0FIV7_MACMU FXYD domain-containing ion transport regulator OS=Macaca mulatta OX=9544 GN=FXYD1 PE=2 SV=1	13.48	13.39	774.6	7.43413e+07	6	1	0	13.04	92	7646
1213	>tr|A0A1D5QLV9|A0A1D5QLV9_MACMU Proteasome subunit alpha type OS=Macaca mulatta OX=9544 GN=PSMA4 PE=2 SV=1	13.48	7.85	548.2	7.25491e+07	8	3	0	10.34	261	8942
1213	>tr|F7G176|F7G176_MACMU Proteasome subunit alpha type OS=Macaca mulatta OX=9544 GN=PSMA4 PE=3 SV=3
1213	>tr|F7G1N5|F7G1N5_MACMU Proteasome subunit alpha type OS=Macaca mulatta OX=9544 GN=PSMA4 PE=3 SV=3
1213	>tr|F7G726|F7G726_MACMU Proteasome subunit alpha type OS=Macaca mulatta OX=9544 GN=PSMA4 PE=3 SV=3
1214	>tr|F6ZTY9|F6ZTY9_MACMU Secretogranin-2 OS=Macaca mulatta OX=9544 GN=SCG2 PE=3 SV=2	13.45	11.81	663.4	3.50347e+07	5	3	0	6.97	617	5554
1214	>tr|A0A1D5QSE0|A0A1D5QSE0_MACMU Secretogranin-2 OS=Macaca mulatta OX=9544 GN=SCG2 PE=3 SV=2
1215	>tr|A0A5F7ZS71|A0A5F7ZS71_MACMU Versican core protein OS=Macaca mulatta OX=9544 GN=VCAN PE=3 SV=1	13.45	8.05	502.1	3.48567e+08	12	6	0	2.12	3397	1486
1215	>tr|A0A5F7ZPR4|A0A5F7ZPR4_MACMU Versican core protein OS=Macaca mulatta OX=9544 GN=VCAN PE=3 SV=1
1215	>tr|F7C5T5|F7C5T5_MACMU Versican core protein OS=Macaca mulatta OX=9544 GN=VCAN PE=3 SV=3
1215	>tr|A0A5F7ZYV3|A0A5F7ZYV3_MACMU Versican OS=Macaca mulatta OX=9544 GN=VCAN PE=4 SV=1
1216	>tr|H9EQB9|H9EQB9_MACMU Importin-7 OS=Macaca mulatta OX=9544 GN=IPO7 PE=2 SV=1	13.42	8.2	516.3	7.98882e+07	9	5	0	7.8	1038	23498
1217	>tr|F7HAU8|F7HAU8_MACMU Thymopoietin OS=Macaca mulatta OX=9544 GN=TMPO PE=3 SV=2	13.4	7.87	508.9	3.57011e+07	7	6	1	32.05	312	22067
1218	>tr|A0A5F8AFA3|A0A5F8AFA3_MACMU N-acetylneuraminate synthase OS=Macaca mulatta OX=9544 GN=NANS PE=4 SV=1	13.4	11.54	675.8	1.76671e+07	5	3	0	10.58	359	34149
1219	>tr|F7AWJ2|F7AWJ2_MACMU Nucleophosmin OS=Macaca mulatta OX=9544 GN=NPM1 PE=2 SV=3	13.37	8.04	538.9	55245828	9	4	0	16.33	294	5665
1220	>tr|I2CTB7|I2CTB7_MACMU Protein NDRG2 OS=Macaca mulatta OX=9544 GN=NDRG3 PE=2 SV=1	13.37	10.24	640.8	6.95154e+07	5	3	0	12.95	363	24417
1220	>tr|A0A1D5QBQ9|A0A1D5QBQ9_MACMU NDRG family member 3 OS=Macaca mulatta OX=9544 GN=NDRG3 PE=3 SV=2
1220	>tr|A0A5F8A384|A0A5F8A384_MACMU NDRG family member 3 OS=Macaca mulatta OX=9544 GN=NDRG3 PE=3 SV=1
1220	>tr|A0A5F8AG54|A0A5F8AG54_MACMU NDRG family member 3 OS=Macaca mulatta OX=9544 GN=NDRG3 PE=3 SV=1
1220	>tr|F6SHZ2|F6SHZ2_MACMU NDRG family member 3 OS=Macaca mulatta OX=9544 GN=NDRG3 PE=3 SV=3
1220	>tr|F7GWU4|F7GWU4_MACMU NDRG family member 3 OS=Macaca mulatta OX=9544 GN=NDRG3 PE=3 SV=3
1220	>tr|H9ESC4|H9ESC4_MACMU NDRG family member 3 OS=Macaca mulatta OX=9544 GN=NDRG3 PE=2 SV=1
1221	>tr|A0A1D5QXJ6|A0A1D5QXJ6_MACMU 26S proteasome non-ATPase regulatory subunit 13 OS=Macaca mulatta OX=9544 GN=PSMD13 PE=3 SV=2	13.36	10.68	625.6	8.55264e+07	9	4	0	14.15	311	9470
1221	>tr|F7C5Z4|F7C5Z4_MACMU 26S proteasome non-ATPase regulatory subunit 13 OS=Macaca mulatta OX=9544 GN=PSMD13 PE=3 SV=2
1221	>tr|H9FXJ0|H9FXJ0_MACMU 26S proteasome non-ATPase regulatory subunit 13 OS=Macaca mulatta OX=9544 GN=PSMD13 PE=2 SV=1
1222	>tr|F7C1D1|F7C1D1_MACMU Aldehyde dehydrogenase family 3 member A2 OS=Macaca mulatta OX=9544 GN=ALDH3A2 PE=3 SV=3	13.34	6.27	495.1	4.35637e+07	7	5	0	9.93	584	612
1222	>tr|A0A1D5QV70|A0A1D5QV70_MACMU Aldehyde dehydrogenase OS=Macaca mulatta OX=9544 GN=ALDH3A2 PE=3 SV=2
1222	>tr|F7C1B5|F7C1B5_MACMU Aldehyde dehydrogenase OS=Macaca mulatta OX=9544 GN=ALDH3A2 PE=3 SV=3
1223	>tr|G7NLH4|G7NLH4_MACMU Biliverdin reductase B OS=Macaca mulatta OX=9544 GN=BLVRB PE=2 SV=1	13.27	5.76	536.2	1.02038e+08	7	3	0	16.02	206	23307
1224	>tr|I0FKS3|I0FKS3_MACMU Mitochondrial import receptor subunit TOM7 homolog OS=Macaca mulatta OX=9544 GN=TOMM7 PE=2 SV=1	13.27	12.41	723.9	2.10189e+07	4	2	0	49.09	55	24321
1225	>tr|G7N0R8|G7N0R8_MACMU non-specific protein-tyrosine kinase OS=Macaca mulatta OX=9544 GN=PTK2B PE=2 SV=1	13.25	9.18	584.2	7.50893e+07	7	6	0	6.64	1009	7188
1225	>tr|H9YW07|H9YW07_MACMU non-specific protein-tyrosine kinase OS=Macaca mulatta OX=9544 GN=PTK2B PE=2 SV=1
1225	>tr|A0A1D5RKE2|A0A1D5RKE2_MACMU Protein tyrosine kinase 2 beta OS=Macaca mulatta OX=9544 GN=PTK2B PE=4 SV=2
1226	>tr|F7HHW2|F7HHW2_MACMU Protein TFG isoform 1 OS=Macaca mulatta OX=9544 GN=TFG PE=2 SV=1	13.24	5.89	476.8	1.44025e+08	11	5	0	16.75	400	42708
1227	>tr|A0A5F7ZP75|A0A5F7ZP75_MACMU Tetraspanin OS=Macaca mulatta OX=9544 GN=TSPAN7 PE=3 SV=1	13.16	12.57	737.1	6.44992e+07	6	2	0	7.41	270	11953
1227	>tr|F7F825|F7F825_MACMU Tetraspanin OS=Macaca mulatta OX=9544 GN=TSPAN7 PE=3 SV=2
1227	>tr|A0A1D5R2U2|A0A1D5R2U2_MACMU Proline rich and Gla domain 1 OS=Macaca mulatta OX=9544 GN=TSPAN7 PE=3 SV=1
1227	>tr|A0A5F7ZBV3|A0A5F7ZBV3_MACMU Proline rich and Gla domain 1 OS=Macaca mulatta OX=9544 GN=TSPAN7 PE=3 SV=1
1228	>tr|H9H374|H9H374_MACMU inositol-1,4-bisphosphate 1-phosphatase OS=Macaca mulatta OX=9544 GN=INPP1 PE=3 SV=3	13.15	12.39	712.5	3.09561e+07	4	2	0	4.51	399	24016
1228	>tr|A0A1D5R4Q5|A0A1D5R4Q5_MACMU Inositol polyphosphate-1-phosphatase OS=Macaca mulatta OX=9544 GN=INPP1 PE=3 SV=2
1229	>tr|A0A1D5Q562|A0A1D5Q562_MACMU Oxysterol-binding protein OS=Macaca mulatta OX=9544 GN=OSBPL2 PE=3 SV=2	13.08	13.13	786.6	5.55476e+06	3	1	0	1.87	854	8106
1229	>tr|F7F0I5|F7F0I5_MACMU Oxysterol binding protein like 2 OS=Macaca mulatta OX=9544 GN=OSBPL2 PE=3 SV=3
1229	>tr|F7F0I9|F7F0I9_MACMU Oxysterol-binding protein OS=Macaca mulatta OX=9544 GN=OSBPL2 PE=3 SV=3
1229	>tr|F7FSU5|F7FSU5_MACMU Oxysterol binding protein like 2 OS=Macaca mulatta OX=9544 GN=OSBPL2 PE=2 SV=3
1230	>tr|F7HMT2|F7HMT2_MACMU phosphopyruvate hydratase OS=Macaca mulatta OX=9544 GN=LOC694593 PE=3 SV=3	13.06	13.11	787	2.34314e+07	1	1	0	5.76	434	22564
1231	>tr|Q6IYH4|Q6IYH4_MACMU ATP synthase protein 8 OS=Macaca mulatta OX=9544 GN=ATP8 PE=3 SV=1	13.05	9.79	701.3	1.55578e+08	9	2	0	30.88	68	24549
1232	>tr|A0A5F8AMV1|A0A5F8AMV1_MACMU Thioredoxin related transmembrane protein 4 OS=Macaca mulatta OX=9544 GN=TMX4 PE=4 SV=1	13.05	7.7	573	1.54841e+07	3	2	0	8.6	349	14612
1232	>tr|A0A5F8A287|A0A5F8A287_MACMU Thioredoxin related transmembrane protein 4 OS=Macaca mulatta OX=9544 GN=TMX4 PE=4 SV=1
1232	>tr|F7HDA1|F7HDA1_MACMU Thioredoxin related transmembrane protein 4 OS=Macaca mulatta OX=9544 GN=TMX4 PE=4 SV=3
1233	>tr|F6WG42|F6WG42_MACMU GLI pathosis related 2 OS=Macaca mulatta OX=9544 GN=GLIPR2 PE=2 SV=3	13.03	8.17	575.3	4.36386e+07	5	3	0	31.17	154	17356
1233	>tr|A0A1D5QKI6|A0A1D5QKI6_MACMU GLI pathosis related 2 OS=Macaca mulatta OX=9544 GN=GLIPR2 PE=4 SV=2
1234	>tr|H9FV03|H9FV03_MACMU Heterogeneous nuclear ribonucleoprotein G isoform 1 OS=Macaca mulatta OX=9544 GN=RBMX PE=2 SV=1	13.01	4.79	452.1	1.16071e+08	9	5	0	13.3	391	7481
1235	>tr|A0A1D5QJT8|A0A1D5QJT8_MACMU Cytochrome b5 type B OS=Macaca mulatta OX=9544 GN=CYB5B PE=3 SV=2	12.97	12.57	773.3	25652608	4	2	0	11.18	170	8850
1235	>tr|A0A1D5QKE2|A0A1D5QKE2_MACMU Cytochrome b5 type B OS=Macaca mulatta OX=9544 GN=CYB5B PE=3 SV=2
1235	>tr|A0A1D5R4E1|A0A1D5R4E1_MACMU Cytochrome b5 type B OS=Macaca mulatta OX=9544 GN=CYB5B PE=3 SV=1
1235	>tr|F7GWE2|F7GWE2_MACMU Cytochrome b5 type B OS=Macaca mulatta OX=9544 GN=CYB5B PE=3 SV=2
1235	>tr|H9G062|H9G062_MACMU Cytochrome b5 type B OS=Macaca mulatta OX=9544 GN=CYB5B PE=2 SV=1
1236	>tr|A0A5F8AEQ7|A0A5F8AEQ7_MACMU Acidic leucine-rich nuclear phosphoprotein 32 family member OS=Macaca mulatta OX=9544 GN=ANP32A PE=3 SV=1	12.96	9.12	624.2	1.75316e+08	14	4	0	10	390	13957
1236	>tr|G7MY28|G7MY28_MACMU Acidic leucine-rich nuclear phosphoprotein 32 family member OS=Macaca mulatta OX=9544 GN=ANP32A PE=2 SV=1
1237	>tr|F7G5L7|F7G5L7_MACMU Leucine rich repeat containing 57 OS=Macaca mulatta OX=9544 GN=LRRC57 PE=2 SV=1	12.96	7.83	580.6	6.65945e+07	10	4	0	14.23	239	41261
1238	>tr|A0A5F7ZNM9|A0A5F7ZNM9_MACMU CYFIP related Rac1 interactor A OS=Macaca mulatta OX=9544 GN=CYRIA PE=3 SV=1	12.94	10.39	645.6	1.20651e+07	4	2	0	10.58	312	30106
1238	>tr|F6UFH8|F6UFH8_MACMU CYFIP related Rac1 interactor A OS=Macaca mulatta OX=9544 GN=CYRIA PE=2 SV=1
1239	>tr|A0A5F7ZWB7|A0A5F7ZWB7_MACMU NADH-cytochrome b5 reductase OS=Macaca mulatta OX=9544 GN=CYB5R1 PE=3 SV=1	12.93	8.85	641.3	6.3397e+07	8	5	0	14.14	396	12521
1239	>tr|F7F187|F7F187_MACMU NADH-cytochrome b5 reductase OS=Macaca mulatta OX=9544 GN=CYB5R1 PE=2 SV=3
1240	>tr|F7HR46|F7HR46_MACMU Proteasome subunit beta OS=Macaca mulatta OX=9544 GN=PSMB6 PE=3 SV=3	12.92	5.61	486.5	8.1951e+07	10	5	0	27.72	285	7023
1241	>tr|F7HH37|F7HH37_MACMU Glutaredoxin 3 OS=Macaca mulatta OX=9544 GN=GLRX3 PE=4 SV=3	12.92	8.07	548.7	2.0039e+07	3	2	0	10.75	335	22317
1242	>tr|F7CW85|F7CW85_MACMU 26S proteasome non-ATPase regulatory subunit 4 OS=Macaca mulatta OX=9544 GN=PSMD4 PE=3 SV=3	12.92	7.89	530.3	3.57575e+07	6	2	0	6.34	347	19274
1242	>tr|F7HNP3|F7HNP3_MACMU 26S proteasome non-ATPase regulatory subunit 4 OS=Macaca mulatta OX=9544 GN=PSMD4 PE=3 SV=3
1243	>tr|I0FJN0|I0FJN0_MACMU Core histone macro-H2A OS=Macaca mulatta OX=9544 GN=MACROH2A1 PE=2 SV=1	12.9	7.6	519	7.43888e+07	6	3	0	12.4	371	1030
1243	>tr|A0A5F8AET8|A0A5F8AET8_MACMU Histone H2A OS=Macaca mulatta OX=9544 GN=MACROH2A1 PE=3 SV=1
1243	>tr|F7BA42|F7BA42_MACMU Core histone macro-H2A OS=Macaca mulatta OX=9544 GN=MACROH2A1 PE=4 SV=3
1244	>tr|H9ETT3|H9ETT3_MACMU Mitochondrial carrier 2 OS=Macaca mulatta OX=9544 GN=MTCH2 PE=2 SV=1	12.85	5.47	519.1	1.75605e+08	13	5	0	12.21	303	23573
1244	>tr|A0A1D5RG12|A0A1D5RG12_MACMU Mitochondrial carrier 2 OS=Macaca mulatta OX=9544 GN=MTCH2 PE=3 SV=1
1245	>tr|A0A1D5Q1R6|A0A1D5Q1R6_MACMU S-(hydroxymethyl)glutathione dehydrogenase OS=Macaca mulatta OX=9544 GN=ADH5 PE=3 SV=2	12.84	8.19	521.2	1.8907e+08	13	6	0	18.2	401	3
1245	>tr|H9Z5A5|H9Z5A5_MACMU S-(hydroxymethyl)glutathione dehydrogenase OS=Macaca mulatta OX=9544 GN=ADH5 PE=2 SV=1
1246	>tr|A0A1D5QQS3|A0A1D5QQS3_MACMU GTPase NRas OS=Macaca mulatta OX=9544 GN=NRAS PE=2 SV=1	12.82	12.39	716.1	1.02008e+08	5	2	0	14.29	189	9131
1247	>tr|A0A1D5Q6F0|A0A1D5Q6F0_MACMU Translin OS=Macaca mulatta OX=9544 GN=TSN PE=2 SV=1	12.79	8.14	575	3.65622e+07	4	3	0	24.56	228	2782
1248	>tr|F7FZR2|F7FZR2_MACMU Leucine zipper and EF-hand containing transmembrane protein 1 OS=Macaca mulatta OX=9544 GN=LETM1 PE=4 SV=3	12.77	11.01	717.1	1.02912e+08	7	3	0	4.53	728	6370
1249	>sp|O19092|CYTC_MACMU Cystatin-C OS=Macaca mulatta OX=9544 GN=CST3 PE=2 SV=1	12.75	10.24	628.3	1.19774e+08	8	4	0	37.67	146	2602
1250	>tr|A0A1D5QG74|A0A1D5QG74_MACMU Cytochrome c oxidase subunit 7C, mitochondrial OS=Macaca mulatta OX=9544 GN=COX7C PE=3 SV=2	12.74	12.63	757.7	9.54042e+06	7	1	0	14.29	63	8666
1250	>tr|A0A1D5R5E2|A0A1D5R5E2_MACMU Cytochrome c oxidase subunit 7C, mitochondrial OS=Macaca mulatta OX=9544 GN=COX7C PE=3 SV=2
1251	>tr|A0A1D5RL40|A0A1D5RL40_MACMU N-acyl-aliphatic-L-amino acid amidohydrolase OS=Macaca mulatta OX=9544 GN=ACY1 PE=3 SV=2	12.72	6.4	516.7	6.72442e+07	7	3	0	10.22	509	3460
1251	>tr|A0A1D5R0H2|A0A1D5R0H2_MACMU N-acyl-aliphatic-L-amino acid amidohydrolase OS=Macaca mulatta OX=9544 GN=ACY1 PE=3 SV=2
1251	>tr|A0A1D5R5J3|A0A1D5R5J3_MACMU N-acyl-aliphatic-L-amino acid amidohydrolase OS=Macaca mulatta OX=9544 GN=ACY1 PE=3 SV=2
1251	>tr|A0A1D5RCL6|A0A1D5RCL6_MACMU N-acyl-aliphatic-L-amino acid amidohydrolase OS=Macaca mulatta OX=9544 GN=ACY1 PE=3 SV=2
1251	>tr|A0A1D5RHH0|A0A1D5RHH0_MACMU N-acyl-aliphatic-L-amino acid amidohydrolase OS=Macaca mulatta OX=9544 GN=ACY1 PE=3 SV=2
1251	>tr|H9Z113|H9Z113_MACMU N-acyl-aliphatic-L-amino acid amidohydrolase OS=Macaca mulatta OX=9544 GN=ACY1 PE=2 SV=1
1252	>tr|F6YMH2|F6YMH2_MACMU Vesicle associated membrane protein 3 OS=Macaca mulatta OX=9544 GN=VAMP3 PE=3 SV=3	12.66	12.57	717.6	3.0717e+07	6	1	0	14.29	112	5433
1252	>tr|H9EV65|H9EV65_MACMU Vesicle-associated membrane protein 3 OS=Macaca mulatta OX=9544 GN=VAMP3 PE=2 SV=1
1253	>tr|H9FYZ3|H9FYZ3_MACMU Vesicle associated membrane protein 1 OS=Macaca mulatta OX=9544 GN=VAMP1 PE=2 SV=1	12.65	9.57	584.5	1.78156e+07	4	2	0	33.9	118	23909
1254	>tr|F6W8M4|F6W8M4_MACMU Spectrin beta chain OS=Macaca mulatta OX=9544 GN=SPTBN2 PE=3 SV=3	12.57	7.89	532.1	6.20467e+07	9	7	0	3.39	2390	493
1255	>tr|A0A5F8AUT2|A0A5F8AUT2_MACMU Heterogeneous nuclear ribonucleoprotein U like 2 OS=Macaca mulatta OX=9544 GN=HNRNPUL2 PE=4 SV=1	12.55	8.17	565.9	6.95689e+07	8	4	0	7.42	755	36271
1255	>tr|I0FIH2|I0FIH2_MACMU Heterogeneous nuclear ribonucleoprotein U like 2 OS=Macaca mulatta OX=9544 GN=HNRNPUL2 PE=2 SV=1
1256	>tr|A0A1D5R3I5|A0A1D5R3I5_MACMU ADP ribosylation factor like GTPase 3 OS=Macaca mulatta OX=9544 GN=ARL3 PE=3 SV=2	12.54	7.18	596.8	8.30123e+07	9	4	0	27.27	165	9759
1256	>tr|A0A5F8A023|A0A5F8A023_MACMU ADP ribosylation factor like GTPase 3 OS=Macaca mulatta OX=9544 GN=ARL3 PE=3 SV=1
1256	>tr|H9FUD7|H9FUD7_MACMU ADP ribosylation factor like GTPase 3 OS=Macaca mulatta OX=9544 GN=ARL3 PE=2 SV=1
1257	>tr|A0A5F7ZWU4|A0A5F7ZWU4_MACMU ADP/ATP translocase OS=Macaca mulatta OX=9544 GN=SLC25A43 PE=3 SV=1	12.49	12.39	724.5	309484458	8	1	0	3.2	406	3926
1258	>tr|A0A5F8A133|A0A5F8A133_MACMU Erythrocyte membrane protein band 4.1 like 3 OS=Macaca mulatta OX=9544 GN=EPB41L3 PE=4 SV=1	12.48	12.57	735.7	8.21834e+06	2	1	0	1.54	1105	31983
1259	>tr|F6ZD12|F6ZD12_MACMU Rho GTPase activating protein 44 OS=Macaca mulatta OX=9544 GN=ARHGAP44 PE=4 SV=3	12.47	10.39	604.5	4.66813e+07	5	3	0	3.8	843	5496
1259	>tr|A0A1D5Q1Q8|A0A1D5Q1Q8_MACMU Rho GTPase activating protein 44 OS=Macaca mulatta OX=9544 GN=ARHGAP44 PE=4 SV=2
1259	>tr|F6VWA6|F6VWA6_MACMU Rho GTPase activating protein 44 OS=Macaca mulatta OX=9544 GN=ARHGAP44 PE=4 SV=3
1259	>tr|F6YNY2|F6YNY2_MACMU Rho GTPase activating protein 44 OS=Macaca mulatta OX=9544 GN=ARHGAP44 PE=4 SV=3
1260	>tr|F6SMQ4|F6SMQ4_MACMU Dimethylarginine dimethylaminohydrolase 2 OS=Macaca mulatta OX=9544 GN=DDAH2 PE=2 SV=1	12.47	5.82	547.2	1.88497e+07	5	3	0	11.93	285	37235
1261	>tr|A0A1D5QBR4|A0A1D5QBR4_MACMU BCAS3 microtubule associated cell migration factor OS=Macaca mulatta OX=9544 GN=BCAS3 PE=4 SV=2	12.47	6.9	604.8	4.71711e+07	5	2	0	3.26	950	8424
1261	>tr|A0A1D5Q5X2|A0A1D5Q5X2_MACMU BCAS3 microtubule associated cell migration factor OS=Macaca mulatta OX=9544 GN=BCAS3 PE=4 SV=2
1261	>tr|A0A1D5QZU7|A0A1D5QZU7_MACMU BCAS3 microtubule associated cell migration factor OS=Macaca mulatta OX=9544 GN=BCAS3 PE=4 SV=2
1261	>tr|A0A5F7ZWQ7|A0A5F7ZWQ7_MACMU BCAS3 microtubule associated cell migration factor OS=Macaca mulatta OX=9544 GN=BCAS3 PE=4 SV=1
1261	>tr|A0A5F8ABD4|A0A5F8ABD4_MACMU BCAS3 microtubule associated cell migration factor OS=Macaca mulatta OX=9544 GN=BCAS3 PE=4 SV=1
1261	>tr|F7HGM3|F7HGM3_MACMU BCAS3 microtubule associated cell migration factor OS=Macaca mulatta OX=9544 GN=BCAS3 PE=4 SV=3
1261	>tr|F7HGM5|F7HGM5_MACMU BCAS3 microtubule associated cell migration factor OS=Macaca mulatta OX=9544 GN=BCAS3 PE=4 SV=3
1261	>tr|H9FW69|H9FW69_MACMU BCAS3 microtubule associated cell migration factor OS=Macaca mulatta OX=9544 GN=BCAS3 PE=2 SV=1
1262	>tr|F7FRK6|F7FRK6_MACMU enoyl-CoA hydratase OS=Macaca mulatta OX=9544 GN=HADHA PE=3 SV=3	12.46	11.81	655	4.57714e+07	5	2	0	3.53	708	6331
1263	>tr|H9ELV2|H9ELV2_MACMU Serine/arginine-rich splicing factor 2 OS=Macaca mulatta OX=9544 GN=SRSF2 PE=2 SV=1	12.45	9.73	596.5	1.15899e+08	8	4	0	17.19	221	23382
1264	>tr|A0A1D5RDK9|A0A1D5RDK9_MACMU D-aminoacyl-tRNA deacylase OS=Macaca mulatta OX=9544 GN=DTD1 PE=3 SV=2	12.38	12.36	728.7	1.41586e+07	3	1	0	6.84	234	10244
1264	>tr|F6SFP9|F6SFP9_MACMU D-aminoacyl-tRNA deacylase OS=Macaca mulatta OX=9544 GN=DTD1 PE=2 SV=1
1265	>tr|A0A1D5QV65|A0A1D5QV65_MACMU glutathione transferase OS=Macaca mulatta OX=9544 GN=GSTA4 PE=2 SV=2	12.38	8.05	515.8	1.52515e+08	12	5	0	26.58	222	9343
1266	>tr|F7BRJ0|F7BRJ0_MACMU SOGA family member 3 OS=Macaca mulatta OX=9544 GN=SOGA3 PE=4 SV=1	12.35	6.25	492	1.03187e+08	9	5	0	7.29	947	18891
1267	>tr|A0A1D5Q6H3|A0A1D5Q6H3_MACMU Eukaryotic translation initiation factor 3 subunit H OS=Macaca mulatta OX=9544 GN=EIF3H PE=3 SV=2	12.34	11.66	692.4	6.36117e+06	3	2	0	10.03	369	2784
1267	>tr|F6UCC5|F6UCC5_MACMU Eukaryotic translation initiation factor 3 subunit H OS=Macaca mulatta OX=9544 GN=EIF3H PE=3 SV=2
1268	>tr|A0A1D5R334|A0A1D5R334_MACMU protein-serine/threonine phosphatase OS=Macaca mulatta OX=9544 GN=PPM1A PE=3 SV=2	12.32	8.23	537.2	8.19716e+07	7	4	0	10.77	455	1318
1268	>tr|A0A1D5QCM8|A0A1D5QCM8_MACMU protein-serine/threonine phosphatase OS=Macaca mulatta OX=9544 GN=PPM1A PE=3 SV=2
1268	>tr|A0A5F8AQS8|A0A5F8AQS8_MACMU protein-serine/threonine phosphatase OS=Macaca mulatta OX=9544 GN=PPM1A PE=3 SV=1
1268	>tr|F7BNQ9|F7BNQ9_MACMU protein-serine/threonine phosphatase OS=Macaca mulatta OX=9544 GN=PPM1A PE=3 SV=3
1269	>tr|H9Z4J0|H9Z4J0_MACMU Nuclear migration protein nudC OS=Macaca mulatta OX=9544 GN=NUDC PE=2 SV=1	12.24	6.27	486.9	110019057	11	5	0	14.16	332	7590
1269	>tr|A0A5F7ZDQ1|A0A5F7ZDQ1_MACMU Nuclear distribution C, dynein complex regulator OS=Macaca mulatta OX=9544 GN=NUDC PE=4 SV=1
1270	>tr|F6ZXX7|F6ZXX7_MACMU ATPase inhibitor, mitochondrial OS=Macaca mulatta OX=9544 GN=ATP5IF1 PE=2 SV=1	12.19	7.68	601.1	2.62649e+08	9	4	0	25.47	106	2002
1271	>tr|A0A5F7ZYK5|A0A5F7ZYK5_MACMU SET binding factor 1 OS=Macaca mulatta OX=9544 GN=SBF1 PE=3 SV=1	12.19	5.16	473.5	3.11875e+07	6	5	0	2.9	2100	12686
1272	>tr|F7GXP8|F7GXP8_MACMU Putative hydroxypyruvate isomerase OS=Macaca mulatta OX=9544 GN=HYI PE=3 SV=3	12.18	7.34	516.7	4.34041e+07	5	2	0	10.69	290	21550
1273	>tr|A0A5F8AT80|A0A5F8AT80_MACMU Serine/threonine kinase 32C OS=Macaca mulatta OX=9544 GN=STK32C PE=3 SV=1	12.17	11.73	668.6	1.52262e+07	4	2	0	8.04	485	15034
1273	>tr|H9H4A6|H9H4A6_MACMU Serine/threonine kinase 32C OS=Macaca mulatta OX=9544 GN=STK32C PE=4 SV=3
1274	>tr|F6ZD34|F6ZD34_MACMU NOVA alternative splicing regulator 2 OS=Macaca mulatta OX=9544 GN=NOVA2 PE=4 SV=3	12.17	6.61	554.9	4.30778e+07	5	2	0	3.78	740	18177
1275	>tr|H9ER03|H9ER03_MACMU 14 kDa phosphohistidine phosphatase OS=Macaca mulatta OX=9544 GN=PHPT1 PE=2 SV=1	12.13	5.8	421.2	1.10136e+08	9	4	0	41.6	125	2494
1276	>tr|A0A1D5QU10|A0A1D5QU10_MACMU FAS-associated factor 2 OS=Macaca mulatta OX=9544 GN=FAF2 PE=2 SV=1	12.1	11.73	661.6	3.37657e+07	6	3	0	10.34	445	9290
1276	>tr|A0A5F8AKN3|A0A5F8AKN3_MACMU Fas associated factor family member 2 OS=Macaca mulatta OX=9544 GN=FAF2 PE=4 SV=1
1276	>tr|F7F713|F7F713_MACMU Fas associated factor family member 2 OS=Macaca mulatta OX=9544 GN=FAF2 PE=4 SV=3
1277	>tr|F6TGS4|F6TGS4_MACMU Succinate dehydrogenase complex assembly factor 4 OS=Macaca mulatta OX=9544 GN=SMAP1 PE=4 SV=3	12.03	5.84	512.2	5.07182e+07	7	4	0	10.87	414	37425
1277	>tr|F7GNG0|F7GNG0_MACMU Succinate dehydrogenase complex assembly factor 4 OS=Macaca mulatta OX=9544 GN=SMAP1 PE=4 SV=3
1277	>tr|I2CT71|I2CT71_MACMU Stromal membrane-associated protein 1 isoform A OS=Macaca mulatta OX=9544 GN=SMAP1 PE=2 SV=1
1278	>tr|H9H3R3|H9H3R3_MACMU Prostaglandin reductase 3 OS=Macaca mulatta OX=9544 GN=PTGR3 PE=3 SV=2	12.01	8.18	552	4.22589e+07	7	3	1	8.64	382	44043
1279	>tr|A0A5F7ZFR6|A0A5F7ZFR6_MACMU Nuclear casein kinase and cyclin dependent kinase substrate 1 OS=Macaca mulatta OX=9544 GN=NUCKS1 PE=4 SV=1	12	8.05	513.5	7.88546e+07	7	3	0	12.5	248	3625
1279	>tr|H9YX45|H9YX45_MACMU Nuclear casein kinase and cyclin dependent kinase substrate 1 OS=Macaca mulatta OX=9544 GN=NUCKS1 PE=2 SV=1
1280	>tr|A0A1D5RA96|A0A1D5RA96_MACMU Histidine--tRNA ligase, cytoplasmic OS=Macaca mulatta OX=9544 GN=HARS1 PE=3 SV=2	11.99	11.68	655.1	3.50118e+07	4	2	0	6.06	495	3326
1280	>tr|A0A1D5RGD7|A0A1D5RGD7_MACMU Histidine--tRNA ligase, cytoplasmic OS=Macaca mulatta OX=9544 GN=HARS1 PE=3 SV=1
1280	>tr|G7MUZ2|G7MUZ2_MACMU Histidine--tRNA ligase, cytoplasmic OS=Macaca mulatta OX=9544 GN=HARS1 PE=2 SV=1
1281	>tr|H9ESJ7|H9ESJ7_MACMU Lysophosphatidylserine lipase ABHD12 OS=Macaca mulatta OX=9544 GN=ABHD12 PE=2 SV=1	11.98	9.54	580.3	5.56844e+07	7	4	0	10.55	398	7384
1281	>tr|F7HK08|F7HK08_MACMU Abhydrolase domain containing 12, lysophospholipase OS=Macaca mulatta OX=9544 GN=ABHD12 PE=4 SV=3
1282	>tr|A0A5F7ZQJ7|A0A5F7ZQJ7_MACMU Charged multivesicular body protein 6 OS=Macaca mulatta OX=9544 GN=CHMP6 PE=3 SV=1	11.94	10.39	634.4	1.07193e+07	3	2	0	7.72	259	3821
1282	>tr|H9FZT3|H9FZT3_MACMU Charged multivesicular body protein 6 OS=Macaca mulatta OX=9544 GN=CHMP6 PE=2 SV=1
1283	>tr|F7HJ25|F7HJ25_MACMU Low molecular weight phosphotyrosine protein phosphatase OS=Macaca mulatta OX=9544 GN=ACP1 PE=3 SV=3	11.94	10.57	646.4	2.27796e+07	4	3	0	20.81	173	6912
1284	>tr|F7FZB9|F7FZB9_MACMU SGT1 homolog, MIS12 kinetochore complex assembly cochaperone OS=Macaca mulatta OX=9544 GN=SUGT1 PE=3 SV=3	11.93	4.74	467	6.04497e+07	6	4	0	20.97	329	41147
1284	>tr|H9ERY9|H9ERY9_MACMU SGT1 homolog, MIS12 kinetochore complex assembly cochaperone OS=Macaca mulatta OX=9544 GN=SUGT1 PE=2 SV=1
1285	>tr|A0A5F7ZQG5|A0A5F7ZQG5_MACMU Cathepsin B OS=Macaca mulatta OX=9544 GN=CTSB PE=3 SV=1	11.93	5.81	513.8	1.57524e+08	9	5	0	13.69	453	1470
1285	>tr|A0A5F8AL86|A0A5F8AL86_MACMU Cathepsin B OS=Macaca mulatta OX=9544 GN=CTSB PE=3 SV=1
1285	>tr|F6QQ66|F6QQ66_MACMU Cathepsin B OS=Macaca mulatta OX=9544 GN=CTSB PE=3 SV=3
1286	>tr|H9FZM1|H9FZM1_MACMU Ubiquitin carboxyl-terminal hydrolase 7 OS=Macaca mulatta OX=9544 GN=USP7 PE=2 SV=1	11.86	4.2	480.3	5.27988e+07	7	5	0	6.26	1102	2549
1286	>tr|A0A1D5QXC3|A0A1D5QXC3_MACMU Ubiquitin carboxyl-terminal hydrolase 7 OS=Macaca mulatta OX=9544 GN=USP7 PE=3 SV=2
1287	>tr|F6TAH9|F6TAH9_MACMU Adenosylhomocysteinase like 2 OS=Macaca mulatta OX=9544 GN=AHCYL2 PE=2 SV=3	11.86	10.59	687	4.64231e+07	7	2	0	3.94	609	16415
1288	>tr|A0A5F7ZQU7|A0A5F7ZQU7_MACMU Opalin OS=Macaca mulatta OX=9544 GN=OPALIN PE=4 SV=1	11.85	8.43	562.8	73340266	6	3	0	26.49	151	12085
1289	>tr|A0A1D5RCZ3|A0A1D5RCZ3_MACMU Thioredoxin domain-containing protein 17 OS=Macaca mulatta OX=9544 GN=TXNDC17 PE=2 SV=1	11.85	4.81	528.4	8.76908e+07	8	3	0	26.83	123	10211
1290	>tr|F7F694|F7F694_MACMU Pterin-4-alpha-carbinolamine dehydratase OS=Macaca mulatta OX=9544 GN=PCBD1 PE=2 SV=2	11.79	10.18	649.9	8.27051e+07	5	2	0	13.46	104	6236
1290	>tr|A0A1D5RCE3|A0A1D5RCE3_MACMU Pterin-4-alpha-carbinolamine dehydratase OS=Macaca mulatta OX=9544 GN=PCBD1 PE=3 SV=1
1291	>tr|A0A5F8APE7|A0A5F8APE7_MACMU Long-chain-fatty-acid--CoA ligase ACSBG1 OS=Macaca mulatta OX=9544 GN=ACSBG1 PE=3 SV=1	11.76	8.84	625.2	2.84096e+07	5	4	0	6.64	723	4421
1291	>tr|F7H718|F7H718_MACMU Long-chain-fatty-acid--CoA ligase ACSBG1 OS=Macaca mulatta OX=9544 GN=ACSBG1 PE=3 SV=3
1292	>tr|F7EKG6|F7EKG6_MACMU Medium-chain specific acyl-CoA dehydrogenase, mitochondrial OS=Macaca mulatta OX=9544 GN=ACADM PE=3 SV=1	11.75	3.37	432.9	1.36553e+08	10	6	0	13.22	454	690
1292	>tr|A0A1D5R5U7|A0A1D5R5U7_MACMU Medium-chain specific acyl-CoA dehydrogenase, mitochondrial OS=Macaca mulatta OX=9544 GN=ACADM PE=3 SV=1
1292	>tr|F7H483|F7H483_MACMU Medium-chain specific acyl-CoA dehydrogenase, mitochondrial OS=Macaca mulatta OX=9544 GN=ACADM PE=3 SV=3
1293	>tr|F7BKT3|F7BKT3_MACMU Chondroitin sulfate proteoglycan 5 OS=Macaca mulatta OX=9544 GN=CSPG5 PE=4 SV=3	11.75	11.39	697.9	5.02898e+07	4	2	0	3.38	562	18839
1294	>tr|F6ZZ03|F6ZZ03_MACMU Exportin-1 OS=Macaca mulatta OX=9544 GN=XPO1 PE=2 SV=3	11.75	4.98	481	4.12722e+07	5	4	0	4.67	1071	5570
1295	>tr|F7CR59|F7CR59_MACMU Ig-like domain-containing protein OS=Macaca mulatta OX=9544 GN=SIRPA PE=4 SV=3	11.69	11.68	693.4	3.78793e+07	4	1	0	4.51	488	39898
1296	>tr|Q6VEU4|Q6VEU4_MACMU ATP synthase F1 subunit epsilon OS=Macaca mulatta OX=9544 GN=ATP5E PE=2 SV=1	11.65	6.15	654.3	3.6885e+08	11	4	0	54.9	51	24553
1297	>tr|H9ZCA8|H9ZCA8_MACMU Serine/arginine-rich splicing factor 1 OS=Macaca mulatta OX=9544 GN=SRSF1 PE=2 SV=1	11.65	8.41	580	6.7838e+07	9	4	0	18.95	248	24225
1297	>tr|F6R520|F6R520_MACMU Serine and arginine rich splicing factor 1 OS=Macaca mulatta OX=9544 GN=SRSF1 PE=4 SV=3
1297	>tr|H9EUH6|H9EUH6_MACMU Serine and arginine rich splicing factor 1 OS=Macaca mulatta OX=9544 GN=SRSF1 PE=2 SV=1
1298	>tr|F6WMW1|F6WMW1_MACMU Ganglioside GM2 activator OS=Macaca mulatta OX=9544 GN=GM2A PE=4 SV=3	11.64	11.67	715	2.98164e+06	1	1	0	8.81	227	17415
1298	>tr|A0A1D5RJB7|A0A1D5RJB7_MACMU Ganglioside GM2 activator OS=Macaca mulatta OX=9544 GN=GM2A PE=4 SV=1
1299	>tr|F7FMM5|F7FMM5_MACMU Ro60, Y RNA binding protein OS=Macaca mulatta OX=9544 GN=RO60 PE=3 SV=3	11.64	7.78	548.2	2.22376e+07	5	2	0	4.46	538	20491
1300	>tr|F7CHX7|F7CHX7_MACMU Cyclin G associated kinase OS=Macaca mulatta OX=9544 GN=GAK PE=3 SV=3	11.63	11.73	695	7.20949e+06	3	1	0	1.3	1311	5864
1300	>tr|A0A5F8A5F9|A0A5F8A5F9_MACMU Cyclin G associated kinase OS=Macaca mulatta OX=9544 GN=GAK PE=3 SV=1
1300	>tr|F7CIE2|F7CIE2_MACMU Cyclin G associated kinase OS=Macaca mulatta OX=9544 GN=GAK PE=3 SV=3
1300	>tr|F7CIY2|F7CIY2_MACMU Cyclin G associated kinase OS=Macaca mulatta OX=9544 GN=GAK PE=3 SV=3
1300	>tr|A0A5F7ZM26|A0A5F7ZM26_MACMU Cyclin G associated kinase OS=Macaca mulatta OX=9544 GN=GAK PE=3 SV=1
1300	>tr|A0A5F7ZNF8|A0A5F7ZNF8_MACMU Cyclin G associated kinase OS=Macaca mulatta OX=9544 GN=GAK PE=4 SV=1
1300	>tr|A0A5F8A4R1|A0A5F8A4R1_MACMU Cyclin G associated kinase OS=Macaca mulatta OX=9544 GN=GAK PE=3 SV=1
1300	>tr|F7CHX2|F7CHX2_MACMU Cyclin G associated kinase OS=Macaca mulatta OX=9544 GN=GAK PE=3 SV=3
1301	>tr|A0A1D5QT48|A0A1D5QT48_MACMU Myelin expression factor 2 OS=Macaca mulatta OX=9544 GN=MYEF2 PE=4 SV=2	11.59	10.24	615.3	1.67968e+07	3	2	0	3.8	552	26059
1301	>tr|F6ZB33|F6ZB33_MACMU Myelin expression factor 2 OS=Macaca mulatta OX=9544 GN=MYEF2 PE=2 SV=1
1302	>tr|A0A5F7ZL57|A0A5F7ZL57_MACMU Electron transfer flavoprotein-ubiquinone oxidoreductase OS=Macaca mulatta OX=9544 GN=ETFDH PE=4 SV=1	11.59	7.97	536.3	1.33951e+07	3	2	0	5.29	605	11731
1302	>tr|F6TD22|F6TD22_MACMU Electron transfer flavoprotein-ubiquinone oxidoreductase OS=Macaca mulatta OX=9544 GN=ETFDH PE=4 SV=2
1302	>tr|F6TD45|F6TD45_MACMU Electron transfer flavoprotein-ubiquinone oxidoreductase OS=Macaca mulatta OX=9544 GN=ETFDH PE=4 SV=3
1302	>tr|H9ESN1|H9ESN1_MACMU Electron transfer flavoprotein-ubiquinone oxidoreductase OS=Macaca mulatta OX=9544 GN=ETFDH PE=2 SV=1
1303	>tr|F6TP18|F6TP18_MACMU Proline rich transmembrane protein 1 OS=Macaca mulatta OX=9544 GN=PRRT1 PE=3 SV=3	11.56	11.57	677.5	4.77925e+06	2	1	0	4.34	346	16549
1303	>tr|F6UY02|F6UY02_MACMU Proline-rich transmembrane protein 1 OS=Macaca mulatta OX=9544 GN=PRRT1 PE=2 SV=3
1304	>tr|H9FQP5|H9FQP5_MACMU RNA helicase OS=Macaca mulatta OX=9544 GN=DDX6 PE=2 SV=1	11.5	4.37	461.6	7.61049e+07	7	5	0	17.81	483	7454
1305	>tr|A0A1D5QKH1|A0A1D5QKH1_MACMU phosphatidylinositol-3,4-bisphosphate 4-phosphatase OS=Macaca mulatta OX=9544 GN=INPP4A PE=3 SV=2	11.5	11.39	670.4	3.03894e+07	4	2	0	1.9	949	8874
1305	>tr|F6W825|F6W825_MACMU phosphatidylinositol-3,4-bisphosphate 4-phosphatase OS=Macaca mulatta OX=9544 GN=INPP4A PE=3 SV=3
1305	>tr|A0A1D5R757|A0A1D5R757_MACMU Inositol polyphosphate-4-phosphatase type I A OS=Macaca mulatta OX=9544 GN=INPP4A PE=4 SV=1
1305	>tr|A0A1D5RJN6|A0A1D5RJN6_MACMU phosphatidylinositol-3,4-bisphosphate 4-phosphatase OS=Macaca mulatta OX=9544 GN=INPP4A PE=3 SV=2
1305	>tr|F6W807|F6W807_MACMU phosphatidylinositol-3,4-bisphosphate 4-phosphatase OS=Macaca mulatta OX=9544 GN=INPP4A PE=3 SV=3
1305	>tr|F6W842|F6W842_MACMU phosphatidylinositol-3,4-bisphosphate 4-phosphatase OS=Macaca mulatta OX=9544 GN=INPP4A PE=3 SV=3
1306	>tr|A0A5F8AMY5|A0A5F8AMY5_MACMU Glutamyl-prolyl-tRNA synthetase 1 OS=Macaca mulatta OX=9544 GN=EPRS1 PE=3 SV=1	11.48	7.78	501.8	1.72625e+08	11	7	0	4.29	1562	4400
1306	>tr|A0A1D5QB56|A0A1D5QB56_MACMU Glutamyl-prolyl-tRNA synthetase 1 OS=Macaca mulatta OX=9544 GN=EPRS1 PE=3 SV=2
1306	>tr|A0A5F7ZYJ1|A0A5F7ZYJ1_MACMU Glutamyl-prolyl-tRNA synthetase 1 OS=Macaca mulatta OX=9544 GN=EPRS1 PE=3 SV=1
1306	>tr|A0A5F8A160|A0A5F8A160_MACMU Glutamyl-prolyl-tRNA synthetase 1 OS=Macaca mulatta OX=9544 GN=EPRS1 PE=3 SV=1
1306	>tr|F7GGB3|F7GGB3_MACMU Glutamyl-prolyl-tRNA synthetase 1 OS=Macaca mulatta OX=9544 GN=EPRS1 PE=3 SV=3
1307	>tr|F7GJV9|F7GJV9_MACMU Glutaredoxin-1 OS=Macaca mulatta OX=9544 GN=GLRX PE=2 SV=1	11.47	7.63	502.2	4.93535e+07	7	2	0	11.32	106	21071
1308	>tr|F7F5K9|F7F5K9_MACMU GTPase HRas isoform 1 OS=Macaca mulatta OX=9544 GN=HRAS PE=2 SV=1	11.45	6.2	580	3.46152e+07	4	2	0	11.11	189	718
1309	>tr|A0A5F8A3X6|A0A5F8A3X6_MACMU Progesterone receptor membrane component 2 OS=Macaca mulatta OX=9544 GN=PGRMC2 PE=3 SV=1	11.41	11.39	682.4	1.9082e+07	3	1	0	6.28	223	13112
1310	>tr|A0A1D5QD94|A0A1D5QD94_MACMU Phosphodiesterase OS=Macaca mulatta OX=9544 GN=ARAP1 PE=3 SV=2	11.4	7.97	504.5	5.18999e+07	6	4	0	6.01	949	8506
1310	>tr|A0A1D5R9B0|A0A1D5R9B0_MACMU Phosphodiesterase OS=Macaca mulatta OX=9544 GN=ARAP1 PE=3 SV=2
1310	>tr|A0A1D5RCR5|A0A1D5RCR5_MACMU Phosphodiesterase OS=Macaca mulatta OX=9544 GN=ARAP1 PE=3 SV=2
1310	>tr|H9FVG9|H9FVG9_MACMU Phosphodiesterase OS=Macaca mulatta OX=9544 GN=ARAP1 PE=2 SV=1
1311	>tr|A0A5F8A7T3|A0A5F8A7T3_MACMU Immunoglobulin kappa constant OS=Macaca mulatta OX=9544 GN=IGKC PE=4 SV=1	11.4	11.39	684.4	2.89282e+06	2	1	0	13.86	101	32996
1312	>tr|F6XBM3|F6XBM3_MACMU NADH dehydrogenase [ubiquinone] 1 beta subcomplex subunit 1 OS=Macaca mulatta OX=9544 GN=NDUFB1 PE=3 SV=3	11.4	10.24	620.1	1.62463e+08	9	3	0	21.36	103	17632
1313	>tr|A0A1D5Q291|A0A1D5Q291_MACMU Galectin OS=Macaca mulatta OX=9544 GN=LGALSL PE=4 SV=2	11.39	8	545.3	55186177	6	3	0	10.03	289	24702
1314	>tr|A0A1D5Q0V2|A0A1D5Q0V2_MACMU Family with sequence similarity 98 member B OS=Macaca mulatta OX=9544 GN=FAM98B PE=3 SV=2	11.38	11.39	660.4	1.02225e+07	3	1	0	3.03	429	7879
1315	>tr|F7CDZ6|F7CDZ6_MACMU 5'-nucleotidase, cytosolic IB OS=Macaca mulatta OX=9544 GN=NT5C1B PE=3 SV=2	11.33	10.39	631.5	8.30484e+06	3	2	0	4.43	497	19124
1315	>tr|F7CE03|F7CE03_MACMU 5'-nucleotidase, cytosolic IB OS=Macaca mulatta OX=9544 GN=NT5C1B PE=4 SV=2
1315	>tr|A0A1D5RJY0|A0A1D5RJY0_MACMU 5'-nucleotidase, cytosolic IB OS=Macaca mulatta OX=9544 GN=NT5C1B PE=4 SV=2
1315	>tr|A0A5F7ZSV8|A0A5F7ZSV8_MACMU 5'-nucleotidase, cytosolic IB OS=Macaca mulatta OX=9544 GN=NT5C1B PE=3 SV=1
1316	>tr|A0A5K1UR54|A0A5K1UR54_MACMU long-chain-fatty-acid--CoA ligase OS=Macaca mulatta OX=9544 GN=SLC27A4 PE=3 SV=1	11.33	11.36	686.2	1.67215e+07	3	2	0	4.32	648	1664
1316	>tr|G7NFS5|G7NFS5_MACMU long-chain-fatty-acid--CoA ligase OS=Macaca mulatta OX=9544 GN=SLC27A4 PE=2 SV=1
1317	>tr|A0A5F7ZLL2|A0A5F7ZLL2_MACMU Ras homolog, mTORC1 binding OS=Macaca mulatta OX=9544 GN=RHEB PE=4 SV=1	11.32	7.97	507.8	3.68098e+07	7	4	0	18.88	249	3745
1317	>tr|F7H5C5|F7H5C5_MACMU GTP-binding protein Rheb OS=Macaca mulatta OX=9544 GN=RHEB PE=2 SV=1
1318	>tr|A0A1D5R5D8|A0A1D5R5D8_MACMU Vacuolar protein sorting-associated protein 53 homolog OS=Macaca mulatta OX=9544 GN=VPS53 PE=3 SV=2	11.31	10.51	698.8	7.50428e+06	2	2	0	4.35	804	9837
1318	>tr|A0A1D5RFY2|A0A1D5RFY2_MACMU Vacuolar protein sorting-associated protein 53 homolog OS=Macaca mulatta OX=9544 GN=VPS53 PE=3 SV=2
1318	>tr|F6VM32|F6VM32_MACMU Vacuolar protein sorting-associated protein 53 homolog OS=Macaca mulatta OX=9544 GN=VPS53 PE=3 SV=3
1319	>tr|F7CKM3|F7CKM3_MACMU palmitoyl-protein hydrolase OS=Macaca mulatta OX=9544 GN=LYPLA2 PE=2 SV=3	11.31	9.76	589.5	3.82468e+07	6	3	0	17.75	231	19185
1319	>tr|F7CKN2|F7CKN2_MACMU palmitoyl-protein hydrolase OS=Macaca mulatta OX=9544 GN=LYPLA2 PE=3 SV=2
1320	>tr|A0A1D5QDU4|A0A1D5QDU4_MACMU Copine-6 OS=Macaca mulatta OX=9544 GN=CPNE6 PE=2 SV=1	11.27	3.9	452.1	6.50679e+07	6	4	0	7.9	557	8546
1321	>tr|F7ACH8|F7ACH8_MACMU KH domain-containing RNA-binding protein QKI OS=Macaca mulatta OX=9544 GN=QKI PE=3 SV=3	11.26	10.36	617.3	1.06149e+08	5	4	0	16.52	333	2010
1321	>tr|F7A6N3|F7A6N3_MACMU QKI, KH domain containing RNA binding OS=Macaca mulatta OX=9544 GN=QKI PE=3 SV=3
1321	>tr|F7ACK7|F7ACK7_MACMU QKI, KH domain containing RNA binding OS=Macaca mulatta OX=9544 GN=QKI PE=3 SV=3
1322	>tr|G7NLC4|G7NLC4_MACMU UV excision repair protein RAD23 OS=Macaca mulatta OX=9544 GN=RAD23A PE=2 SV=1	11.25	10.4	671.1	1.69587e+07	3	2	0	10.74	363	7285
1323	>tr|F6REN0|F6REN0_MACMU Ubiquinone biosynthesis protein OS=Macaca mulatta OX=9544 GN=COQ9 PE=3 SV=3	11.23	11.24	690.2	10473854	2	1	0	3.77	292	15884
1323	>tr|F6VRG9|F6VRG9_MACMU Ubiquinone biosynthesis protein OS=Macaca mulatta OX=9544 GN=COQ9 PE=3 SV=3
1324	>tr|G7MMB6|G7MMB6_MACMU V-type proton ATPase subunit F OS=Macaca mulatta OX=9544 GN=ATP6V1F PE=3 SV=1	11.19	8.17	564.8	144103754	5	2	0	14.29	147	22942
1325	>tr|A0A1D5QA07|A0A1D5QA07_MACMU Gephyrin OS=Macaca mulatta OX=9544 GN=GPHN PE=3 SV=2	11.16	9.94	639.8	3.81736e+07	3	3	0	4.55	682	2833
1325	>tr|A0A1D5QVA5|A0A1D5QVA5_MACMU Gephyrin OS=Macaca mulatta OX=9544 GN=GPHN PE=3 SV=2
1325	>tr|F7BVX2|F7BVX2_MACMU Gephyrin OS=Macaca mulatta OX=9544 GN=GPHN PE=3 SV=3
1325	>tr|H9Z463|H9Z463_MACMU Gephyrin OS=Macaca mulatta OX=9544 GN=GPHN PE=2 SV=1
1326	>tr|A0A1D5QL28|A0A1D5QL28_MACMU Mitochondrial Rho GTPase OS=Macaca mulatta OX=9544 GN=RHOT1 PE=3 SV=2	11.15	8.58	627.9	6.24274e+07	8	4	1	5.26	704	8900
1326	>tr|A0A1D5QY45|A0A1D5QY45_MACMU Mitochondrial Rho GTPase OS=Macaca mulatta OX=9544 GN=RHOT1 PE=3 SV=2
1326	>tr|F6V3Q2|F6V3Q2_MACMU Ras homolog family member T1 OS=Macaca mulatta OX=9544 GN=RHOT1 PE=3 SV=3
1326	>tr|F6WI26|F6WI26_MACMU Mitochondrial Rho GTPase OS=Macaca mulatta OX=9544 GN=RHOT1 PE=3 SV=3
1326	>tr|F7E515|F7E515_MACMU Mitochondrial Rho GTPase OS=Macaca mulatta OX=9544 GN=RHOT1 PE=3 SV=3
1327	>tr|A0A5F7ZQC2|A0A5F7ZQC2_MACMU Synaptosomal-associated protein 29 OS=Macaca mulatta OX=9544 GN=SNAP29 PE=3 SV=1	11.14	8.95	636.7	47711131	3	2	0	8.16	294	12049
1328	>tr|A0A5F8ASS9|A0A5F8ASS9_MACMU Tyrosine-protein kinase OS=Macaca mulatta OX=9544 GN=FYN PE=3 SV=1	11.13	7.07	456	6.59364e+07	8	4	0	6.96	589	329
1329	>tr|A0A5F7YR70|A0A5F7YR70_MACMU Reticulophagy regulator family member 2 OS=Macaca mulatta OX=9544 GN=RETREG2 PE=4 SV=1	11.06	11.12	648.4	6225192	1	1	0	4.26	587	27616
1329	>tr|A0A5F8AIP2|A0A5F8AIP2_MACMU Reticulophagy regulator family member 2 OS=Macaca mulatta OX=9544 GN=RETREG2 PE=4 SV=1
1329	>tr|F6RA11|F6RA11_MACMU Reticulophagy regulator family member 2 OS=Macaca mulatta OX=9544 GN=RETREG2 PE=4 SV=3
1330	>tr|A0A1D5R326|A0A1D5R326_MACMU Prefoldin subunit 1 OS=Macaca mulatta OX=9544 GN=PFDN1 PE=3 SV=2	11.04	10.24	646.2	3.61466e+07	5	3	0	25.66	113	9738
1330	>tr|A0A5F8AID1|A0A5F8AID1_MACMU Prefoldin subunit 1 OS=Macaca mulatta OX=9544 GN=PFDN1 PE=3 SV=1
1330	>tr|F7FK57|F7FK57_MACMU Prefoldin subunit 1 OS=Macaca mulatta OX=9544 GN=PFDN1 PE=2 SV=1
1331	>tr|A0A5F7ZK05|A0A5F7ZK05_MACMU Aspartate beta-hydroxylase OS=Macaca mulatta OX=9544 GN=ASPH PE=4 SV=1	11	8.35	563.6	7.40221e+06	4	2	0	22.17	212	29550
1331	>tr|A0A5F8AFG9|A0A5F8AFG9_MACMU Aspartate beta-hydroxylase OS=Macaca mulatta OX=9544 GN=ASPH PE=4 SV=1
1331	>tr|F6TBU7|F6TBU7_MACMU Aspartate beta-hydroxylase OS=Macaca mulatta OX=9544 GN=ASPH PE=2 SV=3
1332	>tr|F6U587|F6U587_MACMU RAB31, member RAS onco family OS=Macaca mulatta OX=9544 GN=RAB31 PE=2 SV=1	10.99	6.4	516.4	3.54316e+07	6	2	0	12.89	194	5024
1333	>tr|A0A5F8AVB2|A0A5F8AVB2_MACMU Serpin family B member 1 OS=Macaca mulatta OX=9544 GN=SERPINB1 PE=3 SV=1	10.99	3.06	429	8.7226e+07	7	5	0	13.55	391	15157
1333	>tr|A0A1D5RIS2|A0A1D5RIS2_MACMU Leukocyte elastase inhibitor OS=Macaca mulatta OX=9544 GN=SERPINB1 PE=2 SV=1
1334	>tr|F6PP70|F6PP70_MACMU Chloride intracellular channel protein OS=Macaca mulatta OX=9544 GN=CLIC4 PE=2 SV=1	10.96	6.5	526.7	1.32904e+08	13	5	0	18.58	253	367
1335	>tr|F7A3C9|F7A3C9_MACMU Gamma-aminobutyric acid receptor subunit gamma-2 OS=Macaca mulatta OX=9544 GN=GABRG2 PE=3 SV=3	10.9	8.08	557.8	36167824	7	3	0	8.93	515	2005
1335	>tr|F7A3C2|F7A3C2_MACMU Gamma-aminobutyric acid receptor subunit gamma-2 OS=Macaca mulatta OX=9544 GN=GABRG2 PE=2 SV=2
1335	>tr|H9EN10|H9EN10_MACMU Gamma-aminobutyric acid receptor subunit gamma-2 OS=Macaca mulatta OX=9544 GN=GABRG2 PE=2 SV=1
1335	>tr|A0A1D5QXJ2|A0A1D5QXJ2_MACMU Gamma-aminobutyric acid type A receptor subunit gamma2 OS=Macaca mulatta OX=9544 GN=GABRG2 PE=3 SV=2
1335	>tr|A0A5F8AB84|A0A5F8AB84_MACMU Gamma-aminobutyric acid type A receptor subunit gamma2 OS=Macaca mulatta OX=9544 GN=GABRG2 PE=3 SV=1
1336	>tr|F7EVE9|F7EVE9_MACMU Ataxin 10 OS=Macaca mulatta OX=9544 GN=ATXN10 PE=4 SV=2	10.88	4.63	497	2.58614e+07	8	3	0	6.24	545	20084
1336	>tr|A0A1D5R2R8|A0A1D5R2R8_MACMU Ataxin-10 OS=Macaca mulatta OX=9544 GN=ATXN10 PE=2 SV=2
1337	>tr|A0A1D5R5Q6|A0A1D5R5Q6_MACMU Annexin OS=Macaca mulatta OX=9544 GN=ANXA4 PE=2 SV=1	10.87	8.35	571.6	1.54625e+07	4	3	0	13.4	321	3263
1338	>tr|A0A5F8AD54|A0A5F8AD54_MACMU Ig-like domain-containing protein OS=Macaca mulatta OX=9544 PE=4 SV=1	10.81	9.5	598.1	35086531	5	2	0	11.32	265	13838
1338	>tr|F7H602|F7H602_MACMU Ig-like domain-containing protein OS=Macaca mulatta OX=9544 PE=1 SV=3
1339	>tr|Q6IYG9|Q6IYG9_MACMU NADH-ubiquinone oxidoreductase chain 4 OS=Macaca mulatta OX=9544 GN=ND4 PE=3 SV=1	10.78	10.66	638.1	2.70966e+07	3	2	0	5.45	459	7779
1340	>tr|F6TQ53|F6TQ53_MACMU Large ribosomal subunit protein P1 OS=Macaca mulatta OX=9544 GN=RPLP1 PE=2 SV=1	10.76	10.73	631.3	15253675	3	1	0	14.03	114	16558
1340	>tr|F7FX28|F7FX28_MACMU Large ribosomal subunit protein P1 OS=Macaca mulatta OX=9544 GN=LOC713991 PE=3 SV=1
1341	>tr|H9EQ62|H9EQ62_MACMU Transportin 1 OS=Macaca mulatta OX=9544 GN=TNPO1 PE=2 SV=1	10.75	6.44	556.6	3.93074e+07	7	4	0	4.12	898	23491
1341	>tr|F7H4P5|F7H4P5_MACMU Transportin 1 OS=Macaca mulatta OX=9544 GN=TNPO1 PE=4 SV=3
1341	>tr|H9EQ61|H9EQ61_MACMU Transportin 1 OS=Macaca mulatta OX=9544 GN=TNPO1 PE=2 SV=1
1342	>tr|F7EE47|F7EE47_MACMU HDGF like 3 OS=Macaca mulatta OX=9544 GN=HDGFL3 PE=4 SV=3	10.75	9.57	595	7.47075e+07	5	3	0	11.79	212	19864
1342	>tr|H9FV36|H9FV36_MACMU HDGF like 3 OS=Macaca mulatta OX=9544 GN=HDGFL3 PE=2 SV=1
1343	>tr|F7HK78|F7HK78_MACMU NADH dehydrogenase [ubiquinone] 1 subunit C2 OS=Macaca mulatta OX=9544 GN=NDUFC2 PE=2 SV=1	10.75	4.35	454.6	3.07815e+08	15	7	0	36.97	119	22456
1344	>tr|F6SBV8|F6SBV8_MACMU non-specific serine/threonine protein kinase OS=Macaca mulatta OX=9544 GN=TRIO PE=3 SV=3	10.72	7.79	476.1	11209895	4	3	0	1.55	3093	412
1344	>tr|F7HMK1|F7HMK1_MACMU Trio Rho guanine nucleotide exchange factor OS=Macaca mulatta OX=9544 GN=TRIO PE=4 SV=3
1345	>tr|H9FX11|H9FX11_MACMU Protein kinase cAMP-dependent type I regulatory subunit beta OS=Macaca mulatta OX=9544 GN=PRKAR1B PE=2 SV=1	10.71	10.73	637.5	7.80325e+06	2	1	0	4.72	381	23854
1345	>tr|A0A5F7ZBW7|A0A5F7ZBW7_MACMU Protein kinase cAMP-dependent type I regulatory subunit beta OS=Macaca mulatta OX=9544 GN=PRKAR1B PE=3 SV=1
1346	>tr|A0A1D5RKR7|A0A1D5RKR7_MACMU Enolase-phosphatase E1 OS=Macaca mulatta OX=9544 GN=LOC699388 PE=3 SV=2	10.7	10.68	637.3	3.17988e+07	3	1	0	8.43	261	3456
1346	>tr|A0A5F8AJA1|A0A5F8AJA1_MACMU Enolase-phosphatase E1 OS=Macaca mulatta OX=9544 GN=ENOPH1 PE=3 SV=1
1346	>tr|A0A1D5QIN3|A0A1D5QIN3_MACMU Enolase-phosphatase E1 OS=Macaca mulatta OX=9544 GN=ENOPH1 PE=4 SV=2
1346	>tr|A0A1D5QU76|A0A1D5QU76_MACMU Enolase-phosphatase 1 OS=Macaca mulatta OX=9544 PE=4 SV=2
1347	>tr|H9G2P2|H9G2P2_MACMU Cell division control protein 42 homolog OS=Macaca mulatta OX=9544 GN=CDC42 PE=2 SV=1	10.67	10.47	542.9	64569658	12	1	0	9.95	191	7531
1348	>tr|F7BM66|F7BM66_MACMU Large ribosomal subunit protein P2 OS=Macaca mulatta OX=9544 GN=RPLP2 PE=2 SV=1	10.65	10.39	624.6	4.22243e+07	4	2	0	24.35	115	18854
1349	>tr|A0A1D5RB17|A0A1D5RB17_MACMU TERF1 interacting nuclear factor 2 OS=Macaca mulatta OX=9544 GN=TINF2 PE=4 SV=1	10.63	10.65	631.6	5.8911e+06	1	1	0	14.71	170	27051
1350	>tr|A0A5F8AKS6|A0A5F8AKS6_MACMU Sorbin and SH3 domain containing 1 OS=Macaca mulatta OX=9544 GN=SORBS1 PE=4 SV=1	10.62	7.56	436.7	5.10512e+07	7	4	0	3.85	1404	34977
1350	>tr|A0A5F8AQX2|A0A5F8AQX2_MACMU Sorbin and SH3 domain containing 1 OS=Macaca mulatta OX=9544 GN=SORBS1 PE=4 SV=1
1350	>tr|F6QIE2|F6QIE2_MACMU Sorbin and SH3 domain containing 1 OS=Macaca mulatta OX=9544 GN=SORBS1 PE=4 SV=3
1351	>tr|F7GMK4|F7GMK4_MACMU Ig-like domain-containing protein OS=Macaca mulatta OX=9544 PE=4 SV=3	10.58	10.57	651.1	6.35439e+06	3	1	0	4.89	348	41579
1352	>tr|F7EHZ7|F7EHZ7_MACMU Coatomer subunit alpha OS=Macaca mulatta OX=9544 GN=COPA PE=4 SV=3	10.56	10.65	612	1.02976e+07	3	1	0	1.79	1229	6140
1352	>tr|F6WKP1|F6WKP1_MACMU Coatomer subunit alpha OS=Macaca mulatta OX=9544 GN=COPA PE=4 SV=3
1352	>tr|H9FPZ1|H9FPZ1_MACMU Coatomer subunit alpha OS=Macaca mulatta OX=9544 GN=COPA PE=2 SV=1
1353	>tr|A0A5F8AAR2|A0A5F8AAR2_MACMU ArfGAP with GTPase domain, ankyrin repeat and PH domain 1 OS=Macaca mulatta OX=9544 GN=AGAP1 PE=3 SV=1	10.5	7.72	479.6	3.52996e+06	2	2	0	2.53	1147	13635
1353	>tr|A0A5F8A7Q8|A0A5F8A7Q8_MACMU ArfGAP with GTPase domain, ankyrin repeat and PH domain 1 OS=Macaca mulatta OX=9544 GN=AGAP1 PE=3 SV=1
1354	>tr|F7HFA8|F7HFA8_MACMU Tripeptidyl-peptidase 2 OS=Macaca mulatta OX=9544 GN=TPP2 PE=3 SV=3	10.47	7.48	459.9	1.67559e+07	3	2	0	2.68	1304	6874
1354	>tr|A0A5F8A0F1|A0A5F8A0F1_MACMU Tripeptidyl-peptidase 2 OS=Macaca mulatta OX=9544 GN=TPP2 PE=3 SV=1
1354	>tr|A0A5F8AB66|A0A5F8AB66_MACMU Tripeptidyl-peptidase 2 OS=Macaca mulatta OX=9544 GN=TPP2 PE=3 SV=1
1354	>tr|F7FH37|F7FH37_MACMU Tripeptidyl-peptidase 2 OS=Macaca mulatta OX=9544 GN=TPP2 PE=3 SV=2
1355	>tr|F7APB8|F7APB8_MACMU Ras-related protein Rab-3 OS=Macaca mulatta OX=9544 GN=RAB3B PE=2 SV=2	10.44	10.39	617.5	8.50078e+06	5	1	0	7.31	219	5643
1356	>tr|A0A1D5QWW9|A0A1D5QWW9_MACMU Guanylate cyclase soluble subunit beta-1 OS=Macaca mulatta OX=9544 GN=GUCY1B1 PE=2 SV=2	10.43	7.23	579.4	1.90832e+08	6	3	0	5.49	619	3141
1356	>tr|F7G5W3|F7G5W3_MACMU Guanylate cyclase soluble subunit beta-1 OS=Macaca mulatta OX=9544 GN=GUCY1B1 PE=3 SV=3
1357	>tr|A0A1D5QDJ4|A0A1D5QDJ4_MACMU Microtubule associated protein 1 light chain 3 alpha OS=Macaca mulatta OX=9544 GN=MAP1LC3A PE=3 SV=1	10.42	10.39	626.3	1.35917e+08	3	1	0	11.2	125	8526
1357	>tr|F6UA91|F6UA91_MACMU Microtubule associated protein 1 light chain 3 alpha OS=Macaca mulatta OX=9544 GN=MAP1LC3A PE=2 SV=1
1358	>tr|A0A1D5QXH4|A0A1D5QXH4_MACMU Ragulator complex protein LAMTOR1 OS=Macaca mulatta OX=9544 GN=LAMTOR1 PE=3 SV=2	10.41	10.39	640.5	2.29165e+07	3	1	0	8.61	151	3148
1358	>tr|F6V8N1|F6V8N1_MACMU Ragulator complex protein LAMTOR1 OS=Macaca mulatta OX=9544 GN=LAMTOR1 PE=3 SV=2
1358	>tr|F7A037|F7A037_MACMU Ragulator complex protein LAMTOR1 OS=Macaca mulatta OX=9544 GN=LAMTOR1 PE=3 SV=3
1358	>tr|H9ELW8|H9ELW8_MACMU Ragulator complex protein LAMTOR1 OS=Macaca mulatta OX=9544 GN=LAMTOR1 PE=2 SV=1
1359	>tr|F6TPP3|F6TPP3_MACMU CutA divalent cation tolerance homolog OS=Macaca mulatta OX=9544 GN=CUTA PE=2 SV=3	10.41	10.39	605.2	3.056e+07	3	1	0	7.82	179	16554
1360	>tr|F6RSL8|F6RSL8_MACMU Mitochondrial carrier 1 OS=Macaca mulatta OX=9544 GN=MTCH1 PE=3 SV=1	10.39	4.72	473.8	8.24731e+07	8	5	0	13.11	389	15977
1360	>tr|F6RTN0|F6RTN0_MACMU Mitochondrial carrier 1 OS=Macaca mulatta OX=9544 GN=MTCH1 PE=3 SV=3
1361	>tr|F6QHR1|F6QHR1_MACMU VGF nerve growth factor inducible OS=Macaca mulatta OX=9544 GN=VGF PE=4 SV=3	10.39	4.72	521.1	7.03396e+07	7	4	0	7.64	615	4682
1362	>tr|F7AA98|F7AA98_MACMU Small ribosomal subunit protein eS28 OS=Macaca mulatta OX=9544 GN=RPS28 PE=2 SV=1	10.38	10.39	600.7	3569368	1	1	0	17.39	69	18444
1363	>tr|F7GV63|F7GV63_MACMU Tropomyosin 1 OS=Macaca mulatta OX=9544 GN=TPM1 PE=3 SV=2	10.38	10.39	621.9	8.81734e+06	2	1	0	4.63	281	41834
1364	>tr|F7EXC8|F7EXC8_MACMU Apoptosis inhibitor 5 OS=Macaca mulatta OX=9544 GN=API5 PE=2 SV=2	10.36	6.84	573.5	2.78039e+07	6	3	0	7.44	524	20115
1364	>tr|A0A1D5Q7G3|A0A1D5Q7G3_MACMU Apoptosis inhibitor 5 OS=Macaca mulatta OX=9544 GN=API5 PE=3 SV=2
1364	>tr|A0A1D5R2W1|A0A1D5R2W1_MACMU Apoptosis inhibitor 5 OS=Macaca mulatta OX=9544 GN=API5 PE=3 SV=1
1365	>tr|A0A5F8AL80|A0A5F8AL80_MACMU Annexin OS=Macaca mulatta OX=9544 GN=ANXA11 PE=3 SV=1	10.35	10.39	616.5	7.09116e+06	2	1	0	2.2	545	4370
1365	>tr|A0A5F8ARR0|A0A5F8ARR0_MACMU Annexin OS=Macaca mulatta OX=9544 GN=ANXA11 PE=3 SV=1
1365	>tr|F7G8I3|F7G8I3_MACMU Annexin OS=Macaca mulatta OX=9544 GN=ANXA11 PE=3 SV=3
1366	>tr|A0A1D5QWV8|A0A1D5QWV8_MACMU Ankyrin repeat and MYND domain containing 2 OS=Macaca mulatta OX=9544 GN=ANKMY2 PE=4 SV=2	10.34	5.46	509.7	1.77498e+07	5	4	1	15.26	426	26251
1366	>tr|A0A5F8A1B5|A0A5F8A1B5_MACMU Ankyrin repeat and MYND domain containing 2 OS=Macaca mulatta OX=9544 GN=ANKMY2 PE=4 SV=1
1366	>tr|F7HQQ1|F7HQQ1_MACMU Ankyrin repeat and MYND domain containing 2 OS=Macaca mulatta OX=9544 GN=ANKMY2 PE=2 SV=1
1367	>tr|F6SPY0|F6SPY0_MACMU Glutathione S-transferase omega OS=Macaca mulatta OX=9544 GN=GSTO1 PE=2 SV=1	10.33	6.69	584.2	1.03822e+08	6	3	0	12.45	241	4886
1368	>tr|A0A5F8AIJ8|A0A5F8AIJ8_MACMU Glutathione hydrolase OS=Macaca mulatta OX=9544 GN=GGT7 PE=3 SV=1	10.32	10.39	602.7	5.92369e+06	1	1	0	2.1	618	4315
1368	>tr|H9ETE7|H9ETE7_MACMU Glutathione hydrolase OS=Macaca mulatta OX=9544 GN=GGT7 PE=2 SV=1
1369	>tr|I2CXB4|I2CXB4_MACMU CDV3 homolog OS=Macaca mulatta OX=9544 GN=CDV3 PE=2 SV=1	10.29	6.84	466.6	3.55263e+07	5	3	0	18.4	212	44362
1370	>tr|H9FR80|H9FR80_MACMU Family with sequence similarity 241 member B OS=Macaca mulatta OX=9544 GN=FAM241B PE=2 SV=1	10.29	9.73	652.2	3.84261e+07	4	2	0	15.7	121	23721
1371	>tr|A0A5F8AIC8|A0A5F8AIC8_MACMU Solute carrier family 25 member 11 OS=Macaca mulatta OX=9544 GN=SLC25A11 PE=3 SV=1	10.26	8.08	521.7	7.76429e+07	5	2	0	8.59	291	34610
1372	>tr|F6WUT9|F6WUT9_MACMU Prefoldin subunit 3 OS=Macaca mulatta OX=9544 GN=VBP1 PE=2 SV=2	10.24	8.31	524.3	6.30324e+07	5	3	0	16.75	197	17478
1373	>tr|F7HAA2|F7HAA2_MACMU SEC14 like lipid binding 2 OS=Macaca mulatta OX=9544 GN=SEC14L2 PE=4 SV=3	10.2	6.01	413.7	6.85407e+07	8	6	0	14.13	375	42451
1374	>tr|A0A1D5R1I4|A0A1D5R1I4_MACMU cAMP-dependent protein kinase catalytic subunit alpha OS=Macaca mulatta OX=9544 GN=PRKACA PE=3 SV=1	10.19	9.84	588.8	2.77468e+07	5	3	0	15.31	431	102
1375	>tr|A0A1D5QV11|A0A1D5QV11_MACMU Muscle RAS onco homolog OS=Macaca mulatta OX=9544 GN=MRAS PE=2 SV=2	10.16	7.97	508.9	2.29707e+07	3	3	0	17.79	208	26160
1376	>tr|H9YXD4|H9YXD4_MACMU Reticulon OS=Macaca mulatta OX=9544 GN=RTN4 PE=2 SV=1	10.15	6.54	523	1.69386e+08	6	2	0	5.03	199	44126
1377	>tr|H9FQI5|H9FQI5_MACMU G protein-coupled receptor kinase OS=Macaca mulatta OX=9544 GN=GRK2 PE=2 SV=1	10.12	5.59	544.1	4.0781e+07	4	3	0	5.81	689	976
1378	>tr|A0A1D5RJK6|A0A1D5RJK6_MACMU Far upstream element binding protein 1 OS=Macaca mulatta OX=9544 GN=FUBP1 PE=4 SV=2	10.11	5.62	497.2	3.08887e+07	6	6	0	8.81	715	10561
1378	>tr|A0A1D5QJC0|A0A1D5QJC0_MACMU Far upstream element binding protein 1 OS=Macaca mulatta OX=9544 GN=FUBP1 PE=4 SV=2
1378	>tr|F7HB82|F7HB82_MACMU Far upstream element binding protein 1 OS=Macaca mulatta OX=9544 GN=FUBP1 PE=4 SV=3
1378	>tr|F7HB87|F7HB87_MACMU Far upstream element binding protein 1 OS=Macaca mulatta OX=9544 GN=FUBP1 PE=4 SV=3
1378	>tr|H9G1C9|H9G1C9_MACMU Far upstream element-binding protein 1 OS=Macaca mulatta OX=9544 GN=FUBP1 PE=2 SV=1
1379	>tr|A0A5F7ZJT8|A0A5F7ZJT8_MACMU Small glutamine rich tetratricopeptide repeat co-chaperone alpha OS=Macaca mulatta OX=9544 GN=SGTA PE=3 SV=1	10.07	6.85	454	1.37888e+07	5	2	0	5.75	435	11626
1379	>tr|A0A5F8ANE8|A0A5F8ANE8_MACMU Small glutamine rich tetratricopeptide repeat co-chaperone alpha OS=Macaca mulatta OX=9544 GN=SGTA PE=3 SV=1
1379	>tr|F7FGF5|F7FGF5_MACMU Small glutamine rich tetratricopeptide repeat co-chaperone alpha OS=Macaca mulatta OX=9544 GN=SGTA PE=2 SV=1
1380	>tr|A0A1D5QAY1|A0A1D5QAY1_MACMU vesicle-fusing ATPase OS=Macaca mulatta OX=9544 GN=VPS4A PE=3 SV=1	10.06	5.95	503.8	4.37808e+07	5	3	0	6.93	433	8390
1380	>tr|A0A1D5QUC8|A0A1D5QUC8_MACMU vesicle-fusing ATPase OS=Macaca mulatta OX=9544 GN=VPS4A PE=3 SV=2
1380	>tr|A0A1D5R8T0|A0A1D5R8T0_MACMU vesicle-fusing ATPase OS=Macaca mulatta OX=9544 GN=VPS4A PE=2 SV=2
1380	>tr|F6TW01|F6TW01_MACMU vesicle-fusing ATPase OS=Macaca mulatta OX=9544 GN=VPS4A PE=3 SV=2
1381	>tr|F7C4B0|F7C4B0_MACMU Abl interactor 1 OS=Macaca mulatta OX=9544 GN=ABI1 PE=2 SV=2	10.02	6.63	568.4	7.69545e+07	7	3	0	6.3	508	5814
1381	>tr|A0A5K1VKF7|A0A5K1VKF7_MACMU Abl interactor 1 OS=Macaca mulatta OX=9544 GN=ABI1 PE=2 SV=1
1381	>tr|F7H3J6|F7H3J6_MACMU Abl interactor 1 OS=Macaca mulatta OX=9544 GN=ABI1 PE=3 SV=3
1381	>tr|H9YUY8|H9YUY8_MACMU Abl interactor 1 OS=Macaca mulatta OX=9544 GN=ABI1 PE=2 SV=1
1381	>tr|I0FGX7|I0FGX7_MACMU Abl interactor 1 OS=Macaca mulatta OX=9544 GN=ABI1 PE=2 SV=1
1381	>tr|I2CUI3|I2CUI3_MACMU Abl interactor 1 OS=Macaca mulatta OX=9544 GN=ABI1 PE=2 SV=1
1382	>tr|I0FL94|I0FL94_MACMU Tumor protein p63 regulated 1 like OS=Macaca mulatta OX=9544 GN=TPRG1L PE=2 SV=1	9.95	8.45	558.3	23806547	4	3	0	19.12	272	44253
1383	>tr|A0A5F8A2J7|A0A5F8A2J7_MACMU Tropomyosin 3 OS=Macaca mulatta OX=9544 GN=TPM3 PE=3 SV=1	9.92	6.14	565.3	1.50724e+08	11	4	2	12.09	182	32211
1384	>tr|H9EVU2|H9EVU2_MACMU peptidylprolyl isomerase OS=Macaca mulatta OX=9544 GN=PPID PE=2 SV=1	9.9	4.8	568.5	1.31837e+08	11	7	0	18.11	370	23624
1385	>tr|A0A5F7ZCI4|A0A5F7ZCI4_MACMU Kelch like family member 23 OS=Macaca mulatta OX=9544 GN=KLHL23 PE=4 SV=1	9.88	3.81	446.7	42383356	9	4	0	8.74	435	11058
1385	>tr|A0A5F8AE38|A0A5F8AE38_MACMU Kelch like family member 23 OS=Macaca mulatta OX=9544 GN=KLHL23 PE=4 SV=1
1385	>tr|H9FYW7|H9FYW7_MACMU Kelch like family member 23 OS=Macaca mulatta OX=9544 GN=KLHL23 PE=2 SV=1
1386	>tr|F6TS39|F6TS39_MACMU 26S proteasome non-ATPase regulatory subunit 7 OS=Macaca mulatta OX=9544 GN=PSMD7 PE=2 SV=1	9.83	3.4	371.1	3.64476e+07	5	4	0	17.08	322	37512
1387	>tr|A0A5F7ZVZ4|A0A5F7ZVZ4_MACMU Carbonyl reductase (NADPH) OS=Macaca mulatta OX=9544 GN=CBR1 PE=3 SV=1	9.83	9.78	638.3	1.13966e+08	5	1	0	4.69	277	12495
1388	>tr|A0A5F7ZYR0|A0A5F7ZYR0_MACMU Dual specificity mitogen-activated protein kinase kinase 2 OS=Macaca mulatta OX=9544 GN=MAP2K2 PE=3 SV=1	9.81	8	487.8	3.32365e+07	5	3	0	9.25	411	232
1388	>tr|F7BMT0|F7BMT0_MACMU Dual specificity mitogen-activated protein kinase kinase 2 OS=Macaca mulatta OX=9544 GN=MAP2K2 PE=3 SV=3
1388	>tr|H9EUI5|H9EUI5_MACMU Dual specificity mitogen-activated protein kinase kinase 2 OS=Macaca mulatta OX=9544 GN=MAP2K2 PE=2 SV=1
1389	>tr|H9YUH8|H9YUH8_MACMU NEDD8-activating enzyme E1 catalytic subunit OS=Macaca mulatta OX=9544 GN=UBA3 PE=2 SV=1	9.81	9.84	586.3	1.72204e+07	2	1	0	5.18	463	7561
1389	>tr|A0A1D5QI64|A0A1D5QI64_MACMU NEDD8-activating enzyme E1 catalytic subunit OS=Macaca mulatta OX=9544 GN=UBA3 PE=3 SV=2
1389	>tr|A0A5F8A8D1|A0A5F8A8D1_MACMU NEDD8-activating enzyme E1 catalytic subunit OS=Macaca mulatta OX=9544 GN=UBA3 PE=3 SV=1
1389	>tr|F7FCV2|F7FCV2_MACMU NEDD8-activating enzyme E1 catalytic subunit OS=Macaca mulatta OX=9544 GN=UBA3 PE=3 SV=3
1389	>tr|F7FCV8|F7FCV8_MACMU NEDD8-activating enzyme E1 catalytic subunit OS=Macaca mulatta OX=9544 GN=UBA3 PE=3 SV=3
1390	>tr|A0A1D5RJL3|A0A1D5RJL3_MACMU peptidylprolyl isomerase OS=Macaca mulatta OX=9544 GN=FKBP3 PE=4 SV=2	9.78	4.95	515.6	2.69013e+07	4	2	0	9.82	224	10563
1391	>tr|F7GJF3|F7GJF3_MACMU Eukaryotic translation initiation factor 4 gamma 1 OS=Macaca mulatta OX=9544 GN=EIF4G1 PE=2 SV=3	9.76	3.95	524.4	3.43548e+07	6	5	0	4.68	1604	2253
1391	>tr|H9FQY6|H9FQY6_MACMU Eukaryotic translation initiation factor 4 gamma 1 OS=Macaca mulatta OX=9544 GN=EIF4G1 PE=2 SV=1
1391	>tr|A0A5F7Z7V7|A0A5F7Z7V7_MACMU Eukaryotic translation initiation factor 4 gamma 1 OS=Macaca mulatta OX=9544 GN=EIF4G1 PE=3 SV=1
1391	>tr|A0A5F8AQ17|A0A5F8AQ17_MACMU Eukaryotic translation initiation factor 4 gamma 1 OS=Macaca mulatta OX=9544 GN=EIF4G1 PE=3 SV=1
1391	>tr|A0A5F8AV40|A0A5F8AV40_MACMU Eukaryotic translation initiation factor 4 gamma 1 OS=Macaca mulatta OX=9544 GN=EIF4G1 PE=3 SV=1
1391	>tr|F7GJ95|F7GJ95_MACMU Eukaryotic translation initiation factor 4 gamma 1 OS=Macaca mulatta OX=9544 GN=EIF4G1 PE=3 SV=3
1392	>tr|A0A1D5RFS9|A0A1D5RFS9_MACMU Myeloid leukemia factor 2 OS=Macaca mulatta OX=9544 GN=MLF2 PE=2 SV=1	9.76	8.53	694.5	27356100	3	2	0	10.89	248	10354
1392	>tr|F6VND2|F6VND2_MACMU Myeloid leukemia factor 2 OS=Macaca mulatta OX=9544 GN=MLF2 PE=3 SV=3
1393	>tr|F7E821|F7E821_MACMU gamma-glutamylcyclotransferase OS=Macaca mulatta OX=9544 GN=GGCT PE=4 SV=2	9.72	5.66	534.3	7.38665e+07	6	2	0	10.64	188	19778
1394	>tr|F7DGK4|F7DGK4_MACMU acylphosphatase OS=Macaca mulatta OX=9544 GN=LOC697471 PE=3 SV=2	9.7	6.01	515.1	4.53287e+07	4	2	0	10.61	132	19472
1395	>tr|A0A1D5Q3H2|A0A1D5Q3H2_MACMU Citrate synthase OS=Macaca mulatta OX=9544 GN=CS PE=3 SV=1	9.67	8.35	575.3	1.76581e+07	3	2	0	9.13	263	24771
1396	>tr|A0A1D5Q846|A0A1D5Q846_MACMU G protein pathway suppressor 1 OS=Macaca mulatta OX=9544 GN=GPS1 PE=3 SV=1	9.67	3.57	426.3	6.73747e+07	6	4	0	7.93	555	8247
1396	>tr|A0A1D5QKK3|A0A1D5QKK3_MACMU G protein pathway suppressor 1 OS=Macaca mulatta OX=9544 GN=GPS1 PE=3 SV=2
1397	>tr|F6UJ43|F6UJ43_MACMU Nucleolar protein 3 OS=Macaca mulatta OX=9544 GN=NOL3 PE=4 SV=3	9.65	9.66	585.1	1.15887e+07	2	1	0	9.22	206	1837
1398	>tr|A0A1D5QW76|A0A1D5QW76_MACMU A-kinase anchoring protein 5 OS=Macaca mulatta OX=9544 GN=AKAP5 PE=4 SV=1	9.63	5.07	475.2	4.78406e+07	6	3	0	11.01	427	3125
1399	>tr|A0A1D5QMG4|A0A1D5QMG4_MACMU Ras-related protein Rab-18 OS=Macaca mulatta OX=9544 GN=RAB18 PE=4 SV=2	9.63	8.18	559.4	1.77033e+07	5	2	0	9.49	274	8971
1399	>tr|F7EUM0|F7EUM0_MACMU Ras-related protein Rab-18 OS=Macaca mulatta OX=9544 GN=RAB18 PE=2 SV=1
1400	>tr|F6YH20|F6YH20_MACMU Actin binding LIM protein 1 OS=Macaca mulatta OX=9544 GN=ABLIM1 PE=4 SV=3	9.62	6.29	409.8	1.44373e+07	3	3	0	6.2	822	17894
1400	>tr|A0A1D5QGW6|A0A1D5QGW6_MACMU Actin binding LIM protein 1 OS=Macaca mulatta OX=9544 GN=ABLIM1 PE=4 SV=2
1400	>tr|A0A1D5RFM5|A0A1D5RFM5_MACMU Actin binding LIM protein 1 OS=Macaca mulatta OX=9544 GN=ABLIM1 PE=4 SV=2
1400	>tr|F6YH29|F6YH29_MACMU Actin binding LIM protein 1 OS=Macaca mulatta OX=9544 GN=ABLIM1 PE=4 SV=3
1400	>tr|F6YH36|F6YH36_MACMU Actin binding LIM protein 1 OS=Macaca mulatta OX=9544 GN=ABLIM1 PE=4 SV=2
1400	>tr|F6YH63|F6YH63_MACMU Actin binding LIM protein 1 OS=Macaca mulatta OX=9544 GN=ABLIM1 PE=4 SV=3
1400	>tr|F6YH97|F6YH97_MACMU Actin binding LIM protein 1 OS=Macaca mulatta OX=9544 GN=ABLIM1 PE=4 SV=3
1400	>tr|F6YHM4|F6YHM4_MACMU Actin binding LIM protein 1 OS=Macaca mulatta OX=9544 GN=ABLIM1 PE=4 SV=3
1401	>tr|A0A5F7ZPH7|A0A5F7ZPH7_MACMU Interleukin enhancer binding factor 2 OS=Macaca mulatta OX=9544 GN=ILF2 PE=4 SV=1	9.57	8.12	484.6	2.76194e+07	3	3	0	8.76	411	11980
1401	>tr|F7HGD2|F7HGD2_MACMU Interleukin enhancer binding factor 2 OS=Macaca mulatta OX=9544 GN=ILF2 PE=4 SV=2
1401	>tr|H9FU13|H9FU13_MACMU Interleukin enhancer-binding factor 2 OS=Macaca mulatta OX=9544 GN=ILF2 PE=2 SV=1
1402	>tr|F7HSH7|F7HSH7_MACMU Endophilin-B2 OS=Macaca mulatta OX=9544 GN=SH3GLB2 PE=3 SV=3	9.55	9.57	588.4	9.46918e+06	2	1	0	4.1	415	22767
1403	>tr|A0A1D5QW58|A0A1D5QW58_MACMU Protein FAM162A OS=Macaca mulatta OX=9544 GN=FAM162A PE=3 SV=2	9.54	6.63	555.9	7.78582e+07	8	5	1	26.17	149	9399
1403	>tr|H9FSV2|H9FSV2_MACMU Protein FAM162A OS=Macaca mulatta OX=9544 GN=FAM162A PE=2 SV=1
1404	>tr|F6TZ63|F6TZ63_MACMU Shisa family member 4 OS=Macaca mulatta OX=9544 GN=SHISA4 PE=4 SV=3	9.54	7.31	446.7	1.54062e+07	7	2	1	20.94	234	37562
1404	>tr|H9ER58|H9ER58_MACMU Protein shisa-4 OS=Macaca mulatta OX=9544 GN=SHISA4 PE=2 SV=1
1405	>tr|A0A5F7Z783|A0A5F7Z783_MACMU Tyrosine-protein kinase receptor OS=Macaca mulatta OX=9544 GN=NTRK2 PE=3 SV=1	9.53	7.05	491.5	7.72518e+07	4	3	0	4.74	822	148
1405	>tr|A0A5F8AA63|A0A5F8AA63_MACMU Tyrosine-protein kinase receptor OS=Macaca mulatta OX=9544 GN=NTRK2 PE=3 SV=1
1405	>tr|F7DGW1|F7DGW1_MACMU Tyrosine-protein kinase receptor OS=Macaca mulatta OX=9544 GN=NTRK2 PE=2 SV=2
1406	>tr|A0A1D5QSN2|A0A1D5QSN2_MACMU peptidylprolyl isomerase OS=Macaca mulatta OX=9544 GN=FKBP2 PE=4 SV=2	9.51	7.45	584.6	102499233	6	4	0	14.36	383	9227
1406	>tr|F6RJJ7|F6RJJ7_MACMU peptidylprolyl isomerase OS=Macaca mulatta OX=9544 GN=FKBP2 PE=2 SV=1
1407	>tr|A0A1D5Q3F6|A0A1D5Q3F6_MACMU Propionyl-CoA carboxylase beta chain, mitochondrial OS=Macaca mulatta OX=9544 GN=PCCB PE=4 SV=2	9.51	9.57	583.5	2.9235e+06	1	1	0	2.68	597	8019
1407	>tr|A0A1D5QZE8|A0A1D5QZE8_MACMU Propionyl-CoA carboxylase beta chain, mitochondrial OS=Macaca mulatta OX=9544 GN=PCCB PE=4 SV=2
1407	>tr|F7DJ09|F7DJ09_MACMU Propionyl-CoA carboxylase beta chain, mitochondrial OS=Macaca mulatta OX=9544 GN=PCCB PE=4 SV=2
1407	>tr|F7GFH4|F7GFH4_MACMU Propionyl-CoA carboxylase beta chain, mitochondrial OS=Macaca mulatta OX=9544 GN=PCCB PE=4 SV=3
1408	>tr|F7F354|F7F354_MACMU CDC42 effector protein 4 OS=Macaca mulatta OX=9544 GN=CDC42EP4 PE=2 SV=1	9.5	6.05	380.3	4.19896e+07	4	4	0	19.38	356	6225
1409	>tr|H9FTU6|H9FTU6_MACMU DnaJ heat shock protein family (Hsp40) member B1 OS=Macaca mulatta OX=9544 GN=DNAJB1 PE=2 SV=1	9.48	6.06	459.3	57996031	8	6	0	17.94	340	23773
1410	>tr|H9G148|H9G148_MACMU Density-regulated protein OS=Macaca mulatta OX=9544 GN=DENR PE=2 SV=1	9.44	7.97	555.3	6.79617e+07	6	3	0	22.73	198	23963
1411	>tr|A0A1D5QQ66|A0A1D5QQ66_MACMU Hyaluronan and proteoglycan link protein 4 OS=Macaca mulatta OX=9544 GN=HAPLN4 PE=4 SV=1	9.43	7.28	546.5	2.01386e+07	2	2	0	6.97	402	9094
1412	>tr|F6SIQ2|F6SIQ2_MACMU Protein C10 OS=Macaca mulatta OX=9544 GN=C11H12orf57 PE=2 SV=1	9.41	9.39	596.5	1.82395e+07	3	1	0	14.29	126	16184
1413	>tr|F7HAP4|F7HAP4_MACMU Histone H2A OS=Macaca mulatta OX=9544 GN=H2AC6 PE=2 SV=1	9.4	7.98	610.9	1.02232e+08	6	2	0	13.85	130	22065
1413	>tr|G7MR18|G7MR18_MACMU Histone H2A OS=Macaca mulatta OX=9544 GN=H2AC8 PE=3 SV=1
1414	>tr|H9EVN6|H9EVN6_MACMU UDP-glucose 4-epimerase OS=Macaca mulatta OX=9544 GN=GALE PE=2 SV=1	9.4	5.29	444.7	3.7475e+07	6	4	0	17.53	348	23622
1415	>tr|F7EWZ5|F7EWZ5_MACMU Potassium channel tetramerization domain containing 8 OS=Macaca mulatta OX=9544 GN=KCTD8 PE=4 SV=1	9.36	9.39	589.9	7.31734e+06	2	1	0	2.54	473	20109
1416	>tr|F6YNZ0|F6YNZ0_MACMU Metabotropic glutamate receptor 3 OS=Macaca mulatta OX=9544 GN=GRM3 PE=3 SV=1	9.33	4	487.1	2.40489e+07	5	4	0	5.8	879	5436
1417	>tr|H9YVT1|H9YVT1_MACMU Farnesyl pyrophosphate synthase OS=Macaca mulatta OX=9544 GN=FDPS PE=2 SV=1	9.3	6.4	517.2	3.96083e+07	4	3	0	7.4	419	7564
1417	>tr|F7FI27|F7FI27_MACMU Farnesyl pyrophosphate synthase OS=Macaca mulatta OX=9544 GN=FDPS PE=3 SV=2
1418	>tr|F7FLX2|F7FLX2_MACMU GDP-L-fucose synthase OS=Macaca mulatta OX=9544 GN=GFUS PE=2 SV=1	9.29	8.43	579.8	1.10218e+07	2	2	0	9.66	321	20481
1419	>tr|A0A1D5QEW6|A0A1D5QEW6_MACMU Serine/threonine-protein phosphatase 2A 56 kDa regulatory subunit OS=Macaca mulatta OX=9544 GN=PPP2R5C PE=3 SV=2	9.28	5.81	442.2	1.30249e+07	3	2	0	5.78	554	8600
1419	>tr|A0A1D5R4Q2|A0A1D5R4Q2_MACMU Serine/threonine-protein phosphatase 2A 56 kDa regulatory subunit OS=Macaca mulatta OX=9544 GN=PPP2R5C PE=3 SV=2
1419	>tr|A0A5F7Z8D8|A0A5F7Z8D8_MACMU Serine/threonine-protein phosphatase 2A 56 kDa regulatory subunit OS=Macaca mulatta OX=9544 GN=PPP2R5C PE=3 SV=1
1419	>tr|F7ANY1|F7ANY1_MACMU Serine/threonine-protein phosphatase 2A 56 kDa regulatory subunit OS=Macaca mulatta OX=9544 GN=PPP2R5C PE=2 SV=3
1419	>tr|F7HJJ0|F7HJJ0_MACMU Serine/threonine-protein phosphatase 2A 56 kDa regulatory subunit OS=Macaca mulatta OX=9544 GN=PPP2R5C PE=3 SV=3
1419	>tr|H9FWN6|H9FWN6_MACMU Serine/threonine-protein phosphatase 2A 56 kDa regulatory subunit OS=Macaca mulatta OX=9544 GN=PPP2R5C PE=2 SV=1
1419	>tr|I0FIN3|I0FIN3_MACMU Serine/threonine-protein phosphatase 2A 56 kDa regulatory subunit OS=Macaca mulatta OX=9544 GN=PPP2R5C PE=2 SV=1
1420	>tr|A0A5F7Z8M9|A0A5F7Z8M9_MACMU MAP7 domain containing 1 OS=Macaca mulatta OX=9544 GN=MAP7D1 PE=3 SV=1	9.27	8.13	545	8773800	2	2	0	3.69	841	27816
1421	>tr|F6Y0R1|F6Y0R1_MACMU Calcium-binding protein 39 OS=Macaca mulatta OX=9544 GN=CAB39 PE=2 SV=1	9.26	4.06	487.1	6.01309e+08	12	5	0	12.02	341	17780
1422	>tr|A0A1D5QEZ4|A0A1D5QEZ4_MACMU Nascent polypeptide associated complex subunit alpha OS=Macaca mulatta OX=9544 GN=NACA PE=4 SV=2	9.2	9.39	585.7	7.85848e+06	2	1	0	0.7	1986	25365
1422	>tr|A0A1D5QI31|A0A1D5QI31_MACMU Nascent polypeptide associated complex subunit alpha OS=Macaca mulatta OX=9544 GN=NACA PE=4 SV=2
1422	>tr|I0FLY8|I0FLY8_MACMU Nascent polypeptide associated complex subunit alpha OS=Macaca mulatta OX=9544 GN=NACA PE=2 SV=1
1423	>tr|F6X4K2|F6X4K2_MACMU COP9 signalosome complex subunit 7a OS=Macaca mulatta OX=9544 GN=COPS7A PE=2 SV=1	9.16	8	563.2	1.51503e+07	4	2	0	8.36	275	17568
1424	>tr|F7FE57|F7FE57_MACMU Peflin OS=Macaca mulatta OX=9544 GN=PEF1 PE=4 SV=1	9.16	9.17	650.1	7.60917e+06	2	1	0	4.59	283	20350
1425	>tr|A0A1D5RHS9|A0A1D5RHS9_MACMU Proteasome subunit alpha type OS=Macaca mulatta OX=9544 GN=PSMA3 PE=3 SV=2	9.09	4.27	516.8	6.12771e+07	9	4	0	13.86	267	10478
1425	>tr|F7E2S4|F7E2S4_MACMU Proteasome subunit alpha type OS=Macaca mulatta OX=9544 GN=PSMA3 PE=2 SV=1
1426	>tr|F7HI95|F7HI95_MACMU Protein FAM210A OS=Macaca mulatta OX=9544 GN=FAM210A PE=2 SV=1	9.08	4.94	465.1	3.81029e+07	6	4	0	16.18	272	22370
1427	>tr|G7NJ13|G7NJ13_MACMU COP9 signalosome complex subunit 3 OS=Macaca mulatta OX=9544 GN=COPS3 PE=2 SV=1	9.07	7.7	594.6	4.40117e+07	5	3	0	8.04	423	23281
1427	>tr|A0A5F7ZSR6|A0A5F7ZSR6_MACMU COP9 signalosome complex subunit 3 OS=Macaca mulatta OX=9544 GN=COPS3 PE=3 SV=1
1427	>tr|F7GWF9|F7GWF9_MACMU COP9 signalosome complex subunit 3 OS=Macaca mulatta OX=9544 GN=COPS3 PE=3 SV=3
1428	>tr|A0A1D5QIP7|A0A1D5QIP7_MACMU Superkiller complex protein 8 OS=Macaca mulatta OX=9544 GN=SKIC8 PE=3 SV=2	9.02	9.06	475.6	1.90344e+06	1	1	0	8.08	359	8799
1428	>tr|A0A1D5Q206|A0A1D5Q206_MACMU Superkiller complex protein 8 OS=Macaca mulatta OX=9544 GN=SKIC8 PE=3 SV=1
1428	>tr|F7DDS1|F7DDS1_MACMU Superkiller complex protein 8 OS=Macaca mulatta OX=9544 GN=SKIC8 PE=2 SV=2
1429	>tr|F6QIL5|F6QIL5_MACMU Sorting nexin 1 OS=Macaca mulatta OX=9544 GN=SNX1 PE=3 SV=3	8.99	3.18	531.4	4.83241e+07	6	4	0	9.92	474	15641
1429	>tr|F7G234|F7G234_MACMU Sorting nexin-1 OS=Macaca mulatta OX=9544 GN=SNX1 PE=3 SV=2
1429	>tr|I0FUG3|I0FUG3_MACMU Sorting nexin-1 OS=Macaca mulatta OX=9544 GN=SNX1 PE=2 SV=1
1430	>tr|H9EMZ8|H9EMZ8_MACMU Chloride intracellular channel protein OS=Macaca mulatta OX=9544 GN=CLIC1 PE=2 SV=1	8.95	8.51	567.9	1.35683e+07	4	2	0	12.45	241	2482
1431	>tr|A0A1D5REW8|A0A1D5REW8_MACMU Dynactin subunit 4 OS=Macaca mulatta OX=9544 GN=DCTN4 PE=3 SV=2	8.94	6	536.5	1.37598e+07	2	2	0	6	467	10306
1431	>tr|F7AQ61|F7AQ61_MACMU Dynactin subunit 4 OS=Macaca mulatta OX=9544 GN=DCTN4 PE=3 SV=2
1432	>tr|F7BSK1|F7BSK1_MACMU Mitochondrial import receptor subunit TOM40 homolog OS=Macaca mulatta OX=9544 GN=TOMM40 PE=2 SV=3	8.9	6.45	544.1	22434300	5	2	0	5.54	361	18902
1433	>tr|H9EW80|H9EW80_MACMU Mitochondrial pyruvate carrier OS=Macaca mulatta OX=9544 GN=MPC1 PE=2 SV=1	8.88	8.83	571.3	21002126	4	1	0	28.44	109	23633
1434	>tr|H9EQA5|H9EQA5_MACMU Calpain-2 catalytic subunit OS=Macaca mulatta OX=9544 GN=CAPN2 PE=2 SV=1	8.83	6.14	515.7	3.32557e+07	6	4	0	6.14	700	2492
1434	>tr|A0A1D5QG11|A0A1D5QG11_MACMU Calpain-2 catalytic subunit OS=Macaca mulatta OX=9544 GN=CAPN2 PE=3 SV=2
1434	>tr|A0A1D5QV13|A0A1D5QV13_MACMU Calpain-2 catalytic subunit OS=Macaca mulatta OX=9544 GN=CAPN2 PE=3 SV=2
1435	>tr|A0A1D5RGY0|A0A1D5RGY0_MACMU Prefoldin subunit 4 OS=Macaca mulatta OX=9544 GN=PFDN4 PE=2 SV=1	8.81	5.54	403.6	7.95091e+07	5	3	0	21.64	134	10423
1435	>tr|F7HSD0|F7HSD0_MACMU Prefoldin subunit 4 OS=Macaca mulatta OX=9544 GN=PFDN4 PE=3 SV=3
1436	>tr|G7NR88|G7NR88_MACMU PRA1 family protein OS=Macaca mulatta OX=9544 GN=PRAF2 PE=2 SV=1	8.8	8.41	611.4	5.29774e+07	4	2	0	16.29	178	23351
1437	>tr|F7F553|F7F553_MACMU Exocyst complex component 1 OS=Macaca mulatta OX=9544 GN=EXOC1 PE=3 SV=3	8.74	8.08	527.8	3.99727e+07	6	3	0	3.48	919	20216
1437	>tr|A0A5F7ZYF5|A0A5F7ZYF5_MACMU Exocyst complex component 1 OS=Macaca mulatta OX=9544 GN=EXOC1 PE=3 SV=1
1437	>tr|F7F541|F7F541_MACMU Exocyst complex component 1 OS=Macaca mulatta OX=9544 GN=EXOC1 PE=3 SV=3
1437	>tr|H9YUY3|H9YUY3_MACMU Exocyst complex component 1 OS=Macaca mulatta OX=9544 GN=EXOC1 PE=2 SV=1
1438	>tr|Q6IYH3|Q6IYH3_MACMU ATP synthase subunit a OS=Macaca mulatta OX=9544 GN=ATP6 PE=3 SV=1	8.69	8.68	637.4	1.23517e+08	3	1	0	4.42	226	24548
1439	>tr|F7EM13|F7EM13_MACMU Protein rogdi homolog OS=Macaca mulatta OX=9544 GN=ROGDI PE=2 SV=1	8.66	8.2	510.3	2.51003e+07	5	2	0	9.41	287	6150
1440	>tr|F7D894|F7D894_MACMU NmrA-like family domain-containing protein 1 OS=Macaca mulatta OX=9544 GN=NMRAL1 PE=3 SV=2	8.65	6.47	529.3	2.49314e+07	5	2	0	5.91	423	19401
1440	>tr|A0A5F7ZAE4|A0A5F7ZAE4_MACMU NmrA-like family domain-containing protein 1 OS=Macaca mulatta OX=9544 GN=NMRAL1 PE=3 SV=1
1440	>tr|F6RRC6|F6RRC6_MACMU NmrA-like family domain-containing protein 1 OS=Macaca mulatta OX=9544 GN=NMRAL1 PE=3 SV=3
1441	>tr|A0A5F7ZLD1|A0A5F7ZLD1_MACMU Twinfilin actin binding protein 2 OS=Macaca mulatta OX=9544 GN=TWF2 PE=3 SV=1	8.65	3.22	377.4	4.53511e+07	5	5	0	13.75	480	3739
1441	>tr|F6UZG1|F6UZG1_MACMU Twinfilin actin binding protein 2 OS=Macaca mulatta OX=9544 GN=TWF2 PE=2 SV=1
1442	>tr|F6WR34|F6WR34_MACMU Vitamin D-binding protein OS=Macaca mulatta OX=9544 GN=GC PE=4 SV=2	8.65	7.38	479.9	2.04004e+07	5	3	0	8.98	490	17439
1442	>tr|F6WR51|F6WR51_MACMU Vitamin D-binding protein OS=Macaca mulatta OX=9544 GN=GC PE=4 SV=3
1443	>tr|F7HS28|F7HS28_MACMU ELAV-like protein OS=Macaca mulatta OX=9544 GN=ELAVL1 PE=2 SV=1	8.62	7.78	505.6	4.50305e+07	3	3	0	11.66	326	7032
1444	>tr|H9YXK8|H9YXK8_MACMU Amino acid transporter OS=Macaca mulatta OX=9544 GN=SLC1A4 PE=2 SV=1	8.61	4.65	502.1	81169890	4	2	0	5.83	532	7572
1445	>tr|A0A5F7ZQ19|A0A5F7ZQ19_MACMU StAR related lipid transfer domain containing 10 OS=Macaca mulatta OX=9544 GN=STARD10 PE=4 SV=1	8.51	8.51	570.7	12211260	2	2	0	8.97	368	30303
1446	>tr|G7NSB4|G7NSB4_MACMU Synapse-associated protein 1 OS=Macaca mulatta OX=9544 GN=SYAP1 PE=2 SV=1	8.51	8.51	561.6	7.2371e+06	3	1	0	4.26	352	7307
1447	>tr|A0A1D5QK52|A0A1D5QK52_MACMU Myosin light chain 6B OS=Macaca mulatta OX=9544 GN=MYL6B PE=2 SV=1	8.48	8.51	567.8	2.35886e+06	1	1	0	7.66	209	25647
1447	>tr|F7C8M0|F7C8M0_MACMU Myosin light chain 6B OS=Macaca mulatta OX=9544 GN=MYL6B PE=4 SV=2
1448	>tr|F7HTL0|F7HTL0_MACMU Adenylosuccinate synthetase isozyme 2 OS=Macaca mulatta OX=9544 GN=ADSS2 PE=2 SV=1	8.46	4.03	462.7	2.62172e+07	5	3	0	9.43	456	2419
1449	>tr|A0A1D5Q536|A0A1D5Q536_MACMU Protein phosphatase 1 regulatory subunit 21 OS=Macaca mulatta OX=9544 GN=PPP1R21 PE=4 SV=2	8.45	7.97	514.2	9.72036e+06	3	2	0	4.29	746	8103
1449	>tr|F6U8J0|F6U8J0_MACMU Protein phosphatase 1 regulatory subunit 21 OS=Macaca mulatta OX=9544 GN=PPP1R21 PE=4 SV=2
1450	>tr|H9FZ75|H9FZ75_MACMU Translin associated factor X OS=Macaca mulatta OX=9544 GN=TSNAX PE=2 SV=1	8.44	8.42	551.9	8.34191e+06	3	2	0	9.31	290	23917
1450	>tr|F7FPN4|F7FPN4_MACMU Translin associated factor X OS=Macaca mulatta OX=9544 GN=TSNAX PE=4 SV=3
1451	>tr|A0A5F8AE60|A0A5F8AE60_MACMU Prostaglandin F2 receptor inhibitor OS=Macaca mulatta OX=9544 GN=PTGFRN PE=4 SV=1	8.43	7.97	516.2	1.74794e+07	3	3	1	5.58	843	33977
1451	>tr|F7CQ58|F7CQ58_MACMU Prostaglandin F2 receptor inhibitor OS=Macaca mulatta OX=9544 GN=PTGFRN PE=4 SV=2
1452	>tr|F7FLD8|F7FLD8_MACMU Syntaxin binding protein 1 OS=Macaca mulatta OX=9544 GN=STXBP1 PE=2 SV=3	8.43	5.81	543.2	1.7371e+08	12	4	1	3.65	603	2208
1453	>tr|F7H6T7|F7H6T7_MACMU G protein subunit beta 5 OS=Macaca mulatta OX=9544 GN=GNB5 PE=3 SV=3	8.42	3.14	431.5	8.73498e+07	8	4	0	8.1	395	6775
1453	>tr|H9FNX2|H9FNX2_MACMU G protein subunit beta 5 OS=Macaca mulatta OX=9544 GN=GNB5 PE=2 SV=1
1454	>tr|F6R9Q5|F6R9Q5_MACMU Phosphatidylinositol 5-phosphate 4-kinase type-2 gamma OS=Macaca mulatta OX=9544 GN=PIP4K2C PE=2 SV=1	8.42	8.17	573.7	3.92399e+07	5	2	0	4.99	421	4754
1454	>tr|F6R9S0|F6R9S0_MACMU Phosphatidylinositol 5-phosphate 4-kinase type-2 gamma OS=Macaca mulatta OX=9544 GN=PIP4K2C PE=4 SV=3
1455	>tr|A0A1D5REG8|A0A1D5REG8_MACMU Synaptoporin OS=Macaca mulatta OX=9544 GN=SYNPR PE=3 SV=2	8.41	7.09	465.2	61796734	4	2	0	21.37	262	10291
1455	>tr|A0A1D5RHB9|A0A1D5RHB9_MACMU Synaptoporin OS=Macaca mulatta OX=9544 GN=SYNPR PE=3 SV=2
1455	>tr|F7HAV7|F7HAV7_MACMU Synaptoporin OS=Macaca mulatta OX=9544 GN=SYNPR PE=2 SV=2
1455	>tr|A0A1D5QE76|A0A1D5QE76_MACMU Synaptoporin OS=Macaca mulatta OX=9544 GN=SYNPR PE=3 SV=2
1455	>tr|H9FQ00|H9FQ00_MACMU Synaptoporin OS=Macaca mulatta OX=9544 GN=SYNPR PE=2 SV=1
1456	>tr|G7MGP2|G7MGP2_MACMU Uroporphyrinogen decarboxylase OS=Macaca mulatta OX=9544 GN=UROD PE=2 SV=1	8.4	7.89	539.5	5.13909e+06	2	2	0	9.81	367	7093
1457	>tr|A0A5F7ZA64|A0A5F7ZA64_MACMU Aminotransferase class I/classII large domain-containing protein OS=Macaca mulatta OX=9544 GN=KYAT1 PE=3 SV=1	8.38	3.99	466.2	2.94903e+07	6	4	0	14.39	417	10866
1457	>tr|A0A5F7ZAX6|A0A5F7ZAX6_MACMU Aminotransferase class I/classII large domain-containing protein OS=Macaca mulatta OX=9544 GN=KYAT1 PE=3 SV=1
1457	>tr|A0A5F7ZJN4|A0A5F7ZJN4_MACMU Aminotransferase class I/classII large domain-containing protein OS=Macaca mulatta OX=9544 GN=KYAT1 PE=3 SV=1
1457	>tr|A0A5F8A8A0|A0A5F8A8A0_MACMU Aminotransferase class I/classII large domain-containing protein OS=Macaca mulatta OX=9544 GN=KYAT1 PE=3 SV=1
1457	>tr|F7EI86|F7EI86_MACMU Kynurenine--oxoglutarate transaminase 1 isoform a OS=Macaca mulatta OX=9544 GN=KYAT1 PE=2 SV=2
1458	>tr|H9FYS7|H9FYS7_MACMU Spermine synthase OS=Macaca mulatta OX=9544 GN=SMS PE=2 SV=1	8.36	8.25	540.2	9.78211e+06	2	2	0	12.3	366	43933
1459	>tr|I0FQ93|I0FQ93_MACMU Sec1 family domain containing 1 OS=Macaca mulatta OX=9544 GN=SCFD1 PE=2 SV=1	8.36	8.36	513.8	20491682	4	2	0	5.46	641	24351
1459	>tr|F7CB41|F7CB41_MACMU Sec1 family domain containing 1 OS=Macaca mulatta OX=9544 GN=SCFD1 PE=3 SV=3
1459	>tr|F7CB59|F7CB59_MACMU Sec1 family domain containing 1 OS=Macaca mulatta OX=9544 GN=SCFD1 PE=3 SV=3
1460	>tr|A0A1D5Q1P0|A0A1D5Q1P0_MACMU Very-long-chain 3-oxoacyl-CoA reductase OS=Macaca mulatta OX=9544 GN=HSD17B12 PE=3 SV=2	8.26	7.87	473.3	6.10845e+07	5	2	0	6.73	312	2
1460	>tr|F7HCR3|F7HCR3_MACMU Very-long-chain 3-oxoacyl-CoA reductase OS=Macaca mulatta OX=9544 GN=HSD17B12 PE=3 SV=3
1461	>tr|A0A1D5QJB2|A0A1D5QJB2_MACMU Prostaglandin reductase 2 OS=Macaca mulatta OX=9544 GN=PTGR2 PE=3 SV=1	8.24	3.04	512.1	3.5262e+07	7	4	0	16.91	349	2950
1461	>tr|G7MYM3|G7MYM3_MACMU Prostaglandin reductase 2 OS=Macaca mulatta OX=9544 GN=PTGR2 PE=2 SV=1
1462	>tr|F7DSQ6|F7DSQ6_MACMU tRNA nucleotidyl transferase 1 OS=Macaca mulatta OX=9544 GN=TRNT1 PE=3 SV=1	8.24	5.47	482.4	1.50599e+07	3	2	0	6.38	439	19590
1463	>tr|F7FXP0|F7FXP0_MACMU Transcription factor A, mitochondrial OS=Macaca mulatta OX=9544 GN=TFAM PE=4 SV=1	8.22	6.86	548.2	77992172	6	2	0	6.85	248	20658
1464	>tr|H9FN88|H9FN88_MACMU Probable proton-coupled zinc antiporter SLC30A3 OS=Macaca mulatta OX=9544 GN=SLC30A3 PE=2 SV=1	8.21	7.51	468.3	5.02286e+07	4	2	0	6.7	388	2514
1465	>tr|A0A1D5RDM4|A0A1D5RDM4_MACMU TSC22 domain family protein 1 OS=Macaca mulatta OX=9544 GN=TSC22D1 PE=3 SV=2	8.21	8.32	562.7	7.55014e+06	2	2	0	2.25	1066	3364
1466	>tr|H9FSW9|H9FSW9_MACMU Nucleosome assembly protein 1-like 5 OS=Macaca mulatta OX=9544 GN=NAP1L5 PE=2 SV=1	8.19	8.17	579.6	1.78795e+07	3	1	0	6.59	182	43845
1467	>tr|A0A1D5Q7R6|A0A1D5Q7R6_MACMU Vacuolar protein sorting-associated protein 51 homolog OS=Macaca mulatta OX=9544 GN=VPS51 PE=3 SV=2	8.19	8.23	555.9	4.18004e+06	3	1	0	2.61	806	2806
1467	>tr|A0A1D5R4J3|A0A1D5R4J3_MACMU Vacuolar protein sorting-associated protein 51 homolog OS=Macaca mulatta OX=9544 GN=VPS51 PE=3 SV=2
1467	>tr|A0A1D5RKI6|A0A1D5RKI6_MACMU Vacuolar protein sorting-associated protein 51 homolog OS=Macaca mulatta OX=9544 GN=VPS51 PE=3 SV=1
1468	>tr|F7H7G6|F7H7G6_MACMU Dynactin subunit 3 OS=Macaca mulatta OX=9544 GN=DCTN3 PE=2 SV=2	8.19	2.99	397.2	1.23338e+08	9	4	0	19.35	186	42363
1468	>tr|F7HC42|F7HC42_MACMU Dynactin subunit 3 OS=Macaca mulatta OX=9544 GN=DCTN3 PE=4 SV=2
1469	>tr|F7EFD7|F7EFD7_MACMU Eukaryotic translation initiation factor 2 subunit 1 OS=Macaca mulatta OX=9544 GN=EIF2S1 PE=2 SV=1	8.17	4.95	511.7	2.91374e+07	4	2	0	8.57	315	2143
1470	>tr|A0A5F8AQ60|A0A5F8AQ60_MACMU Ig-like domain-containing protein OS=Macaca mulatta OX=9544 PE=4 SV=1	8.16	8.17	579	4.71288e+07	3	1	0	2.83	424	35621
1471	>tr|A0A1D5QSG7|A0A1D5QSG7_MACMU Capping protein regulator and myosin 1 linker 2 OS=Macaca mulatta OX=9544 GN=CARMIL2 PE=3 SV=2	8.12	8.27	553.2	775027	1	1	0	1.32	1436	3070
1472	>tr|A0A5F8APG9|A0A5F8APG9_MACMU Tubulin polymerization-promoting protein family member 3 OS=Macaca mulatta OX=9544 GN=TPPP3 PE=3 SV=1	8.1	3.09	399.1	5.65301e+07	4	3	0	20.45	176	14743
1473	>tr|A0A1D5Q3Y9|A0A1D5Q3Y9_MACMU Coiled-coil domain containing 90B OS=Macaca mulatta OX=9544 GN=CCDC90B PE=3 SV=2	8.1	8.13	546.2	7.38882e+06	1	1	0	5.9	305	24793
1473	>tr|I2CW50|I2CW50_MACMU Coiled-coil domain containing 90B OS=Macaca mulatta OX=9544 GN=CCDC90B PE=2 SV=1
1474	>tr|F7ESY5|F7ESY5_MACMU Nicotinamide phosphoribosyltransferase OS=Macaca mulatta OX=9544 GN=NAMPT PE=3 SV=2	8.07	8.08	540.3	5.6994e+06	3	1	0	4.17	480	6175
1474	>tr|H9EW35|H9EW35_MACMU Nicotinamide phosphoribosyltransferase OS=Macaca mulatta OX=9544 GN=NAMPT PE=2 SV=1
1475	>tr|A0A5F7ZYR6|A0A5F7ZYR6_MACMU Folate hydrolase 1 OS=Macaca mulatta OX=9544 GN=FOLH1 PE=3 SV=1	8.05	8.12	511	2.03104e+07	1	1	0	2.11	710	12701
1475	>tr|F7FA05|F7FA05_MACMU Folate hydrolase 1 OS=Macaca mulatta OX=9544 GN=FOLH1 PE=2 SV=2
1476	>tr|G7ND28|G7ND28_MACMU Transmembrane protein 109 OS=Macaca mulatta OX=9544 GN=TMEM109 PE=2 SV=1	8.01	8	558.8	2.61917e+07	3	1	0	4.94	243	43440
1477	>tr|A0A1D5QCV9|A0A1D5QCV9_MACMU Alpha-endosulfine OS=Macaca mulatta OX=9544 GN=ENSA PE=3 SV=1	8.01	5.82	480.5	8.04469e+07	6	2	0	10.81	185	8485
1477	>tr|A0A1D5QWW1|A0A1D5QWW1_MACMU Alpha-endosulfine OS=Macaca mulatta OX=9544 GN=ENSA PE=3 SV=2
1477	>tr|H9EM77|H9EM77_MACMU Alpha-endosulfine OS=Macaca mulatta OX=9544 GN=ENSA PE=2 SV=1
1478	>tr|F6QDX8|F6QDX8_MACMU Myosin VA OS=Macaca mulatta OX=9544 GN=MYO5A PE=1 SV=3	8	7.69	472	4.43573e+07	7	5	0	4	1877	1718
1478	>tr|A0A1D5R2J0|A0A1D5R2J0_MACMU Myosin VA OS=Macaca mulatta OX=9544 GN=MYO5A PE=1 SV=2
1479	>tr|F7GRE3|F7GRE3_MACMU mannose-1-phosphate guanylyltransferase OS=Macaca mulatta OX=9544 GN=GMPPB PE=3 SV=2	8	8.04	497.8	1.8372e+06	1	1	0	5.08	354	21269
1479	>tr|F7GRF0|F7GRF0_MACMU mannose-1-phosphate guanylyltransferase OS=Macaca mulatta OX=9544 GN=GMPPB PE=2 SV=2
1480	>tr|H9EPD6|H9EPD6_MACMU VPS26, retromer complex component A OS=Macaca mulatta OX=9544 GN=VPS26A PE=2 SV=1	7.98	8	542.8	1.83735e+07	2	1	0	3.98	327	23469
1481	>tr|A0A1D5QRD9|A0A1D5QRD9_MACMU Doublecortin OS=Macaca mulatta OX=9544 GN=DCX PE=4 SV=2	7.95	7.97	512.2	5.34489e+06	2	1	0	4.39	387	3058
1481	>tr|A0A1D5QZ22|A0A1D5QZ22_MACMU Doublecortin OS=Macaca mulatta OX=9544 GN=DCX PE=4 SV=2
1482	>tr|G7NP88|G7NP88_MACMU DnaJ heat shock protein family (Hsp40) member A2 OS=Macaca mulatta OX=9544 GN=DNAJA2 PE=2 SV=1	7.95	4.31	466.3	115923406	10	6	0	16.26	412	23330
1483	>tr|A0A5F7ZEM7|A0A5F7ZEM7_MACMU Early endosome antigen 1 OS=Macaca mulatta OX=9544 GN=EEA1 PE=4 SV=1	7.95	4.29	431.7	4.09474e+07	6	5	0	4.06	1453	3611
1483	>tr|A0A1D5RFK5|A0A1D5RFK5_MACMU Early endosome antigen 1 OS=Macaca mulatta OX=9544 GN=EEA1 PE=4 SV=2
1483	>tr|A0A5F8AIU0|A0A5F8AIU0_MACMU Early endosome antigen 1 OS=Macaca mulatta OX=9544 GN=EEA1 PE=4 SV=1
1483	>tr|F7BBE3|F7BBE3_MACMU Early endosome antigen 1 OS=Macaca mulatta OX=9544 GN=EEA1 PE=4 SV=3
1484	>tr|A0A5F7ZS74|A0A5F7ZS74_MACMU Glycerol-3-phosphate phosphatase OS=Macaca mulatta OX=9544 GN=PGP PE=3 SV=1	7.94	4.28	422.8	2.28204e+07	3	3	0	11.49	322	1487
1485	>tr|F6RQ47|F6RQ47_MACMU U8 snoRNA-decapping enzyme OS=Macaca mulatta OX=9544 GN=LOC717946 PE=2 SV=1	7.94	7.28	560	2.33092e+07	4	2	0	13.33	195	4796
1486	>tr|A0A5F7ZUX6|A0A5F7ZUX6_MACMU Complex 1 LYR protein domain-containing protein OS=Macaca mulatta OX=9544 GN=LYRM4 PE=3 SV=1	7.94	7.49	487.1	2.02633e+07	3	2	0	13.41	164	31048
1487	>tr|F6YL76|F6YL76_MACMU Coenzyme A synthase OS=Macaca mulatta OX=9544 GN=COASY PE=3 SV=2	7.94	4.26	459	1.48102e+07	4	3	0	6.91	564	17934
1488	>tr|A0A1D5Q4J0|A0A1D5Q4J0_MACMU Calcium dependent secretion activator 2 OS=Macaca mulatta OX=9544 GN=CADPS2 PE=4 SV=2	7.93	8.04	486.1	7.75736e+06	2	1	0	1.38	1228	8086
1488	>tr|A0A1D5Q561|A0A1D5Q561_MACMU Calcium dependent secretion activator 2 OS=Macaca mulatta OX=9544 GN=CADPS2 PE=4 SV=2
1488	>tr|A0A1D5QF76|A0A1D5QF76_MACMU Calcium dependent secretion activator 2 OS=Macaca mulatta OX=9544 GN=CADPS2 PE=4 SV=2
1488	>tr|F7FAL2|F7FAL2_MACMU Calcium dependent secretion activator 2 OS=Macaca mulatta OX=9544 GN=CADPS2 PE=4 SV=2
1488	>tr|F7FAM5|F7FAM5_MACMU Calcium dependent secretion activator 2 OS=Macaca mulatta OX=9544 GN=CADPS2 PE=4 SV=3
1489	>tr|F6TRJ3|F6TRJ3_MACMU Nucleoside diphosphate kinase OS=Macaca mulatta OX=9544 GN=NME2 PE=3 SV=3	7.92	7.89	534.5	2.37033e+07	3	1	0	9.21	152	16581
1489	>tr|F6TRR1|F6TRR1_MACMU Nucleoside diphosphate kinase OS=Macaca mulatta OX=9544 GN=NME2 PE=3 SV=2
1490	>tr|F6Z3H3|F6Z3H3_MACMU Tissue alpha-L-fucosidase OS=Macaca mulatta OX=9544 GN=FUCA1 PE=3 SV=3	7.91	3.85	423.8	6.8079e+07	8	5	0	9.47	570	5473
1491	>tr|A0A1D5Q4D6|A0A1D5Q4D6_MACMU Serine hydroxymethyltransferase OS=Macaca mulatta OX=9544 GN=SHMT2 PE=3 SV=1	7.91	7.88	592.4	6.68395e+07	3	2	0	3.65	520	1157
1491	>tr|F7DED8|F7DED8_MACMU Serine hydroxymethyltransferase OS=Macaca mulatta OX=9544 GN=SHMT2 PE=3 SV=3
1491	>tr|H9ES01|H9ES01_MACMU Serine hydroxymethyltransferase OS=Macaca mulatta OX=9544 GN=SHMT2 PE=2 SV=1
1491	>tr|A0A5F7ZEZ7|A0A5F7ZEZ7_MACMU Serine hydroxymethyltransferase OS=Macaca mulatta OX=9544 GN=SHMT2 PE=3 SV=1
1491	>tr|A0A5F7ZWZ7|A0A5F7ZWZ7_MACMU Serine hydroxymethyltransferase OS=Macaca mulatta OX=9544 GN=SHMT2 PE=3 SV=1
1491	>tr|G7N7F2|G7N7F2_MACMU Serine hydroxymethyltransferase OS=Macaca mulatta OX=9544 GN=SHMT2 PE=3 SV=1
1492	>tr|F6W758|F6W758_MACMU Protein lifeguard 2 OS=Macaca mulatta OX=9544 GN=FAIM2 PE=3 SV=3	7.88	7.89	530.9	4339162	2	1	0	4.23	307	5207
1493	>tr|F6XWN2|F6XWN2_MACMU Eukaryotic translation initiation factor 4 gamma 2 OS=Macaca mulatta OX=9544 GN=EIF4G2 PE=3 SV=3	7.86	4.68	504.7	1.17675e+07	3	2	0	2.58	969	17760
1494	>tr|A0A5F8AP58|A0A5F8AP58_MACMU Metallo-beta-lactamase domain containing 2 OS=Macaca mulatta OX=9544 GN=MBLAC2 PE=4 SV=1	7.85	7.86	505.1	8.09824e+06	2	1	0	5.93	354	35467
1494	>tr|H9YVK9|H9YVK9_MACMU Metallo-beta-lactamase domain containing 2 OS=Macaca mulatta OX=9544 GN=MBLAC2 PE=2 SV=1
1495	>tr|F6WFH5|F6WFH5_MACMU Drebrin 1 OS=Macaca mulatta OX=9544 GN=DBN1 PE=4 SV=3	7.83	7.87	528.9	3.56415e+07	3	2	0	3.74	695	5232
1495	>tr|F6WFE7|F6WFE7_MACMU Drebrin 1 OS=Macaca mulatta OX=9544 GN=DBN1 PE=2 SV=3
1496	>tr|F7EPQ4|F7EPQ4_MACMU Arachidonate 15-lipoxygenase OS=Macaca mulatta OX=9544 GN=ALOX15 PE=3 SV=2	7.8	6.38	487.8	1.85511e+07	3	3	0	5.59	662	6161
1497	>tr|I2CWE4|I2CWE4_MACMU BTB/POZ domain-containing protein KCTD12 OS=Macaca mulatta OX=9544 GN=KCTD12 PE=2 SV=1	7.75	7.78	513.3	1.30023e+07	1	1	0	3.69	325	44351
1498	>tr|A0A1D5QVF6|A0A1D5QVF6_MACMU Calcium/calmodulin dependent serine protein kinase OS=Macaca mulatta OX=9544 GN=CASK PE=3 SV=1	7.74	6.45	520.8	3.13471e+07	5	2	0	2.16	926	3115
1498	>tr|A0A1D5R5P2|A0A1D5R5P2_MACMU Calcium/calmodulin dependent serine protein kinase OS=Macaca mulatta OX=9544 GN=CASK PE=3 SV=2
1498	>tr|F6ZED9|F6ZED9_MACMU Calcium/calmodulin dependent serine protein kinase OS=Macaca mulatta OX=9544 GN=CASK PE=3 SV=3
1498	>tr|F6ZEF8|F6ZEF8_MACMU Calcium/calmodulin dependent serine protein kinase OS=Macaca mulatta OX=9544 GN=CASK PE=3 SV=3
1498	>tr|F7BKQ5|F7BKQ5_MACMU Calcium/calmodulin dependent serine protein kinase OS=Macaca mulatta OX=9544 GN=CASK PE=3 SV=3
1499	>tr|A0A5F8ASJ3|A0A5F8ASJ3_MACMU Four and a half LIM domains 1 OS=Macaca mulatta OX=9544 GN=FHL1 PE=4 SV=1	7.73	3.59	421.3	9.8912e+07	6	3	0	10.51	295	35973
1499	>tr|F6TC02|F6TC02_MACMU Four and a half LIM domains 1 OS=Macaca mulatta OX=9544 GN=FHL1 PE=2 SV=1
1499	>tr|F7GHL1|F7GHL1_MACMU Four and a half LIM domains 1 OS=Macaca mulatta OX=9544 GN=FHL1 PE=4 SV=3
1500	>tr|G7NGE8|G7NGE8_MACMU Ubiquilin 1 OS=Macaca mulatta OX=9544 GN=UBQLN1 PE=2 SV=1	7.72	6.45	494.6	18039116	3	2	0	8.49	589	7260
1500	>tr|A0A1D5QF94|A0A1D5QF94_MACMU Ubiquilin 1 OS=Macaca mulatta OX=9544 GN=UBQLN1 PE=4 SV=1
1501	>tr|F7HLC1|F7HLC1_MACMU Calsyntenin 1 OS=Macaca mulatta OX=9544 GN=CLSTN1 PE=3 SV=3	7.7	5.59	501.5	6.15834e+07	3	3	0	3.23	1114	2391
1501	>tr|A0A5F7ZM61|A0A5F7ZM61_MACMU Calsyntenin 1 OS=Macaca mulatta OX=9544 GN=CLSTN1 PE=3 SV=1
1501	>tr|F7HLB8|F7HLB8_MACMU Calsyntenin 1 OS=Macaca mulatta OX=9544 GN=CLSTN1 PE=3 SV=2
1501	>tr|F7HLC4|F7HLC4_MACMU Calsyntenin 1 OS=Macaca mulatta OX=9544 GN=CLSTN1 PE=3 SV=2
1502	>tr|A0A1D5QZV9|A0A1D5QZV9_MACMU Amyloid beta like protein 1 OS=Macaca mulatta OX=9544 GN=APLP1 PE=3 SV=2	7.7	7.46	548.1	1.58369e+07	4	2	0	8.41	428	3181
1503	>tr|F7GRR5|F7GRR5_MACMU Small nuclear ribonucleoprotein E OS=Macaca mulatta OX=9544 GN=SNRPE PE=3 SV=2	7.66	7.63	508.2	2.33671e+07	3	1	0	11.58	95	21287
1504	>tr|A0A1D5Q4N1|A0A1D5Q4N1_MACMU Aly/REF export factor OS=Macaca mulatta OX=9544 GN=ALYREF PE=4 SV=2	7.6	4.57	508.9	3.61509e+07	3	2	0	10	290	24837
1504	>tr|F6S9B3|F6S9B3_MACMU Aly/REF export factor OS=Macaca mulatta OX=9544 GN=ALYREF PE=2 SV=1
1505	>tr|F6VN04|F6VN04_MACMU Regulating synaptic membrane exocytosis 3 OS=Macaca mulatta OX=9544 GN=RIMS3 PE=2 SV=1	7.58	7.55	521.7	7.35563e+06	4	1	0	7.14	308	17130
1505	>tr|A0A1D5RBG9|A0A1D5RBG9_MACMU Regulating synaptic membrane exocytosis 3 OS=Macaca mulatta OX=9544 GN=RIMS3 PE=4 SV=2
1506	>tr|F6YB73|F6YB73_MACMU Striatin OS=Macaca mulatta OX=9544 GN=STRN PE=3 SV=3	7.58	7.66	600.7	2.63741e+06	1	1	0	1.72	813	5394
1506	>tr|F6YB92|F6YB92_MACMU Striatin OS=Macaca mulatta OX=9544 GN=STRN PE=3 SV=3
1506	>tr|F7C5P0|F7C5P0_MACMU Striatin OS=Macaca mulatta OX=9544 GN=STRN PE=3 SV=3
1506	>tr|F7HCB2|F7HCB2_MACMU Striatin OS=Macaca mulatta OX=9544 GN=STRN PE=4 SV=3
1507	>tr|F6U195|F6U195_MACMU Small ribosomal subunit protein mS29 OS=Macaca mulatta OX=9544 GN=DAP3 PE=3 SV=3	7.53	7.58	453.6	1.06731e+07	1	1	0	3.77	398	37583
1508	>tr|H9ZF26|H9ZF26_MACMU Translocase of inner mitochondrial membrane 29 OS=Macaca mulatta OX=9544 GN=TIMM29 PE=2 SV=1	7.53	7.53	450.3	4.33616e+06	2	1	0	8.85	260	44218
1509	>tr|H9EQM3|H9EQM3_MACMU Ras-related protein Rab-4 OS=Macaca mulatta OX=9544 GN=RAB4B PE=2 SV=1	7.51	6.22	525.5	2.82604e+07	4	2	0	13.61	213	7363
1509	>tr|F6QQT8|F6QQT8_MACMU Ras-related protein Rab-4 OS=Macaca mulatta OX=9544 GN=RAB4B PE=3 SV=2
1510	>tr|F6SHL7|F6SHL7_MACMU Ubiquitin recognition factor in ER associated degradation 1 OS=Macaca mulatta OX=9544 GN=UFD1 PE=3 SV=2	7.48	4.31	470.3	1.77305e+07	4	2	0	8.1	284	37200
1511	>tr|A0A1D5QIL3|A0A1D5QIL3_MACMU maleylacetoacetate isomerase OS=Macaca mulatta OX=9544 GN=GSTZ1 PE=3 SV=2	7.48	7.47	450.8	4.94243e+06	3	1	0	6.54	306	8792
1511	>tr|A0A1D5RB75|A0A1D5RB75_MACMU maleylacetoacetate isomerase OS=Macaca mulatta OX=9544 GN=GSTZ1 PE=3 SV=2
1511	>tr|A0A1D5RDC6|A0A1D5RDC6_MACMU maleylacetoacetate isomerase OS=Macaca mulatta OX=9544 GN=GSTZ1 PE=3 SV=2
1511	>tr|A0A5F8A263|A0A5F8A263_MACMU maleylacetoacetate isomerase OS=Macaca mulatta OX=9544 GN=GSTZ1 PE=3 SV=1
1512	>tr|F7EDE4|F7EDE4_MACMU Signal regulatory protein gamma OS=Macaca mulatta OX=9544 GN=SIRPG PE=4 SV=3	7.46	3.09	429.2	2.78165e+08	8	3	1	2.49	362	40486
1512	>tr|F7HCN2|F7HCN2_MACMU Signal regulatory protein gamma OS=Macaca mulatta OX=9544 GN=SIRPG PE=4 SV=2
1512	>tr|F7HCN6|F7HCN6_MACMU Signal regulatory protein gamma OS=Macaca mulatta OX=9544 GN=SIRPG PE=4 SV=2
1513	>tr|A0A5F8ADA7|A0A5F8ADA7_MACMU Immunoglobin superfamily member 21 OS=Macaca mulatta OX=9544 GN=IGSF21 PE=4 SV=1	7.41	5.93	431.8	2.17169e+07	3	2	0	6.19	501	13849
1513	>tr|F7FP76|F7FP76_MACMU Immunoglobin superfamily member 21 OS=Macaca mulatta OX=9544 GN=IGSF21 PE=4 SV=3
1514	>tr|F7H3C4|F7H3C4_MACMU Small ribosomal subunit protein uS4 OS=Macaca mulatta OX=9544 GN=RPS9 PE=2 SV=2	7.4	7.4	425.7	1.97192e+06	2	1	0	7.73	194	6722
1515	>tr|A0A1D5RAI6|A0A1D5RAI6_MACMU GIT ArfGAP 1 OS=Macaca mulatta OX=9544 GN=GIT1 PE=4 SV=2	7.37	4.23	481.4	5.01651e+07	6	5	0	7.93	794	1344
1515	>tr|H9FTD3|H9FTD3_MACMU ARF GTPase-activating protein GIT1 isoform 2 OS=Macaca mulatta OX=9544 GN=GIT1 PE=2 SV=1
1515	>tr|H9FTD4|H9FTD4_MACMU ARF GTPase-activating protein GIT1 isoform 1 OS=Macaca mulatta OX=9544 GN=GIT1 PE=2 SV=1
1515	>tr|A0A1D5QJ24|A0A1D5QJ24_MACMU GIT ArfGAP 1 OS=Macaca mulatta OX=9544 GN=GIT1 PE=4 SV=2
1515	>tr|A0A5K1VK97|A0A5K1VK97_MACMU GIT ArfGAP 1 OS=Macaca mulatta OX=9544 GN=GIT1 PE=4 SV=1
1516	>tr|F7BJJ7|F7BJJ7_MACMU Myelin basic protein OS=Macaca mulatta OX=9544 GN=MBP PE=3 SV=3	7.37	7.3	640.4	1.03162e+08	6	1	0	4.22	332	18828
1517	>tr|A0A5F8AE77|A0A5F8AE77_MACMU NudE neurodevelopment protein 1 OS=Macaca mulatta OX=9544 GN=NDE1 PE=3 SV=1	7.36	4.5	534.2	2.28127e+07	3	3	0	9.83	346	4239
1517	>tr|A0A1D5QR93|A0A1D5QR93_MACMU NudE neurodevelopment protein 1 OS=Macaca mulatta OX=9544 GN=NDE1 PE=3 SV=2
1517	>tr|A0A1D5QYH8|A0A1D5QYH8_MACMU NudE neurodevelopment protein 1 OS=Macaca mulatta OX=9544 GN=NDE1 PE=3 SV=2
1517	>tr|F6R0G6|F6R0G6_MACMU NudE neurodevelopment protein 1 OS=Macaca mulatta OX=9544 GN=NDE1 PE=3 SV=3
1517	>tr|H9YZ29|H9YZ29_MACMU Nuclear distribution protein nudE homolog 1 OS=Macaca mulatta OX=9544 GN=NDE1 PE=2 SV=1
1518	>tr|F6ZYV3|F6ZYV3_MACMU 1-acyl-sn-glycerol-3-phosphate acyltransferase epsilon OS=Macaca mulatta OX=9544 GN=AGPAT5 PE=2 SV=1	7.36	7.38	580.6	13381393	2	1	0	3.3	364	18352
1519	>tr|H9YVR7|H9YVR7_MACMU Heterogeneous nuclear ribonucleoprotein A/B isoform a OS=Macaca mulatta OX=9544 GN=HNRNPAB PE=2 SV=1	7.33	4.31	452.3	5.09945e+07	7	3	0	9.04	332	24096
1519	>tr|I0FHG3|I0FHG3_MACMU Heterogeneous nuclear ribonucleoprotein A/B isoform b OS=Macaca mulatta OX=9544 GN=HNRNPAB PE=2 SV=1
1519	>tr|A0A1D5RIL1|A0A1D5RIL1_MACMU Heteroous nuclear ribonucleoprotein A/B OS=Macaca mulatta OX=9544 GN=HNRNPAB PE=4 SV=2
1520	>tr|A0A1D5Q4C0|A0A1D5Q4C0_MACMU NADPH--cytochrome P450 reductase OS=Macaca mulatta OX=9544 GN=POR PE=2 SV=1	7.32	4.79	423.3	27618496	5	4	0	7.5	680	2753
1520	>tr|F7GP55|F7GP55_MACMU NADPH--cytochrome P450 reductase OS=Macaca mulatta OX=9544 GN=POR PE=3 SV=3
1521	>tr|F7DRX8|F7DRX8_MACMU Alpha-MPP OS=Macaca mulatta OX=9544 GN=PMPCA PE=2 SV=2	7.31	4.1	467.7	1.4872e+07	4	3	0	7.24	525	19580
1522	>tr|A0A5F8AFZ4|A0A5F8AFZ4_MACMU Junctional adhesion molecule 2 OS=Macaca mulatta OX=9544 GN=JAM2 PE=4 SV=1	7.31	6.02	548.6	2.31338e+07	3	2	0	6.43	311	14053
1522	>tr|A0A5F7ZDD6|A0A5F7ZDD6_MACMU Junctional adhesion molecule 2 OS=Macaca mulatta OX=9544 GN=JAM2 PE=4 SV=1
1522	>tr|F7E156|F7E156_MACMU Junctional adhesion molecule 2 OS=Macaca mulatta OX=9544 GN=JAM2 PE=4 SV=3
1522	>tr|H9EQL7|H9EQL7_MACMU Junctional adhesion molecule 2 OS=Macaca mulatta OX=9544 GN=JAM2 PE=2 SV=1
1523	>tr|A0A1D5R5A2|A0A1D5R5A2_MACMU Endoplasmic reticulum junction formation protein lunapark OS=Macaca mulatta OX=9544 GN=LNPK PE=3 SV=2	7.29	6.61	544.2	4.1105e+07	6	3	0	6.54	459	3254
1523	>tr|A0A5F7ZJZ9|A0A5F7ZJZ9_MACMU Endoplasmic reticulum junction formation protein lunapark OS=Macaca mulatta OX=9544 GN=LNPK PE=3 SV=1
1523	>tr|F7E2N7|F7E2N7_MACMU Endoplasmic reticulum junction formation protein lunapark OS=Macaca mulatta OX=9544 GN=LNPK PE=3 SV=2
1524	>tr|F6ZSA4|F6ZSA4_MACMU Prolyl endopeptidase OS=Macaca mulatta OX=9544 GN=PREPL PE=3 SV=2	7.26	5.24	397.5	3.62529e+07	7	3	0	4.95	727	18292
1524	>tr|F6ZSC5|F6ZSC5_MACMU Prolyl endopeptidase OS=Macaca mulatta OX=9544 GN=PREPL PE=3 SV=2
1524	>tr|F6ZSD2|F6ZSD2_MACMU Prolyl endopeptidase OS=Macaca mulatta OX=9544 GN=PREPL PE=3 SV=2
1525	>tr|A0A1D5QBV3|A0A1D5QBV3_MACMU Ena/VASP-like protein OS=Macaca mulatta OX=9544 GN=EVL PE=3 SV=1	7.25	7.18	576.5	8.25239e+06	2	2	0	5.26	456	8430
1525	>tr|A0A1D5RD49|A0A1D5RD49_MACMU Ena/VASP-like protein OS=Macaca mulatta OX=9544 GN=EVL PE=3 SV=2
1525	>tr|A0A5F8A0B8|A0A5F8A0B8_MACMU Ena/VASP-like protein OS=Macaca mulatta OX=9544 GN=EVL PE=3 SV=1
1525	>tr|F6Q3N0|F6Q3N0_MACMU Ena/VASP-like protein OS=Macaca mulatta OX=9544 GN=EVL PE=3 SV=3
1526	>tr|F7HJA2|F7HJA2_MACMU Syntaxin binding protein 5 OS=Macaca mulatta OX=9544 GN=STXBP5 PE=3 SV=2	7.2	7.25	558.1	1.84667e+07	5	2	0	4.08	1152	6915
1526	>tr|A0A1D5RFS2|A0A1D5RFS2_MACMU Syntaxin binding protein 5 OS=Macaca mulatta OX=9544 GN=STXBP5 PE=3 SV=2
1526	>tr|A0A5F7Z7C6|A0A5F7Z7C6_MACMU Syntaxin binding protein 5 OS=Macaca mulatta OX=9544 GN=STXBP5 PE=3 SV=1
1526	>tr|A0A5F7ZJG2|A0A5F7ZJG2_MACMU Syntaxin binding protein 5 OS=Macaca mulatta OX=9544 GN=STXBP5 PE=3 SV=1
1526	>tr|A0A5F8ARM6|A0A5F8ARM6_MACMU Syntaxin binding protein 5 OS=Macaca mulatta OX=9544 GN=STXBP5 PE=3 SV=1
1526	>tr|A0A5K1VTW1|A0A5K1VTW1_MACMU Syntaxin binding protein 5 OS=Macaca mulatta OX=9544 GN=STXBP5 PE=3 SV=1
1526	>tr|F7GIA1|F7GIA1_MACMU Syntaxin binding protein 5 OS=Macaca mulatta OX=9544 GN=STXBP5 PE=3 SV=3
1526	>tr|H9FQ20|H9FQ20_MACMU Syntaxin binding protein 5 OS=Macaca mulatta OX=9544 GN=STXBP5 PE=2 SV=1
1527	>tr|H9FXH1|H9FXH1_MACMU Calcium/calmodulin dependent protein kinase ID OS=Macaca mulatta OX=9544 GN=CAMK1D PE=2 SV=1	7.17	4.65	506.1	3.8534e+07	5	3	0	7.01	385	7500
1527	>tr|A0A1D5R2J9|A0A1D5R2J9_MACMU Calcium/calmodulin dependent protein kinase ID OS=Macaca mulatta OX=9544 GN=CAMK1D PE=4 SV=2
1527	>tr|F7HCQ0|F7HCQ0_MACMU Calcium/calmodulin dependent protein kinase ID OS=Macaca mulatta OX=9544 GN=CAMK1D PE=4 SV=3
1527	>tr|F7HID5|F7HID5_MACMU Calcium/calmodulin dependent protein kinase ID OS=Macaca mulatta OX=9544 GN=CAMK1D PE=4 SV=3
1528	>tr|H9FXG7|H9FXG7_MACMU 26S proteasome non-ATPase regulatory subunit 5 OS=Macaca mulatta OX=9544 GN=PSMD5 PE=2 SV=1	7.17	4.44	511.6	2.20336e+07	4	3	0	7.54	504	43914
1529	>tr|A0A1D5RCF2|A0A1D5RCF2_MACMU Protocadherin 1 OS=Macaca mulatta OX=9544 GN=PCDH1 PE=4 SV=2	7.16	3.12	412.1	1.09973e+08	4	4	0	4.8	1250	10188
1529	>tr|A0A1D5QHG9|A0A1D5QHG9_MACMU Protocadherin 1 OS=Macaca mulatta OX=9544 GN=PCDH1 PE=4 SV=2
1529	>tr|F7E1W0|F7E1W0_MACMU Protocadherin 1 OS=Macaca mulatta OX=9544 GN=PCDH1 PE=4 SV=3
1530	>tr|F6VK95|F6VK95_MACMU Glutathione S-transferase OS=Macaca mulatta OX=9544 GN=GSTM5 PE=3 SV=2	7.12	6.55	470.1	8.11696e+07	5	2	0	11.44	236	17097
1531	>tr|I0FRJ6|I0FRJ6_MACMU ADP-ribosylation factor OS=Macaca mulatta OX=9544 GN=ARF4 PE=2 SV=1	7.08	5.79	540.5	4.05344e+07	5	2	0	9.44	180	24359
1532	>tr|A0A5F8AR32|A0A5F8AR32_MACMU Clavesin-2 OS=Macaca mulatta OX=9544 GN=CLVS2 PE=4 SV=1	7.07	3.79	414	1.34234e+07	2	2	0	10.23	303	14865
1532	>tr|F7EDV5|F7EDV5_MACMU Clavesin-2 OS=Macaca mulatta OX=9544 GN=CLVS2 PE=2 SV=1
1533	>tr|A0A1D5Q6G0|A0A1D5Q6G0_MACMU Syntaxin binding protein 3 OS=Macaca mulatta OX=9544 GN=STXBP3 PE=3 SV=2	7.03	7.05	418.6	1.69542e+07	3	1	0	1.52	592	2783
1533	>tr|F6QP55|F6QP55_MACMU Syntaxin binding protein 3 OS=Macaca mulatta OX=9544 GN=STXBP3 PE=3 SV=2
1534	>tr|F6Z3A4|F6Z3A4_MACMU Wolframin ER transmembrane glycoprotein OS=Macaca mulatta OX=9544 GN=WFS1 PE=4 SV=2	6.98	3.3	473.1	3.08552e+07	3	3	0	5.39	890	1972
1535	>tr|A0A5F7ZGF5|A0A5F7ZGF5_MACMU Neurofilament heavy chain OS=Macaca mulatta OX=9544 GN=NEFH PE=3 SV=1	6.96	3.13	394.5	20923112	4	4	0	4.42	1017	3637
1536	>tr|F6UMI8|F6UMI8_MACMU Beta-arrestin-1 OS=Macaca mulatta OX=9544 GN=ARRB1 PE=3 SV=3	6.95	6.15	520.8	2.91978e+07	6	3	0	9.15	470	16850
1537	>tr|F6SPH3|F6SPH3_MACMU Ethylmalonyl-CoA decarboxylase OS=Macaca mulatta OX=9544 GN=ECHDC1 PE=3 SV=3	6.89	6.92	564.8	1.61716e+06	1	1	0	5.98	301	16231
1537	>tr|F7GUC9|F7GUC9_MACMU Ethylmalonyl-CoA decarboxylase OS=Macaca mulatta OX=9544 GN=ECHDC1 PE=3 SV=2
1537	>tr|H9YYZ7|H9YYZ7_MACMU Ethylmalonyl-CoA decarboxylase OS=Macaca mulatta OX=9544 GN=ECHDC1 PE=2 SV=1
1538	>tr|F6VK58|F6VK58_MACMU Potassium channel tetramerization domain containing 16 OS=Macaca mulatta OX=9544 GN=KCTD16 PE=4 SV=2	6.88	6.46	522.4	25135120	3	2	0	5.97	318	38008
1539	>tr|A0A1D5QIF4|A0A1D5QIF4_MACMU Phosphatidylinositol transfer protein beta isoform OS=Macaca mulatta OX=9544 GN=PITPNB PE=3 SV=2	6.87	4.59	491.1	3.92457e+07	5	3	0	12.55	271	8783
1539	>tr|F7G7C8|F7G7C8_MACMU Phosphatidylinositol transfer protein beta isoform OS=Macaca mulatta OX=9544 GN=PITPNB PE=3 SV=3
1540	>tr|F7A9X9|F7A9X9_MACMU Retinol binding protein 1 OS=Macaca mulatta OX=9544 GN=RBP1 PE=3 SV=3	6.87	6.45	544.9	2.96533e+07	5	3	0	14.21	197	18442
1541	>tr|H9FRE4|H9FRE4_MACMU Coatomer subunit gamma OS=Macaca mulatta OX=9544 GN=COPG1 PE=2 SV=1	6.86	6.48	522	9.41115e+07	5	4	0	5.95	874	7457
1541	>tr|A0A5F8ANX7|A0A5F8ANX7_MACMU Coatomer subunit gamma OS=Macaca mulatta OX=9544 GN=COPG1 PE=3 SV=1
1541	>tr|F6Z238|F6Z238_MACMU Coatomer subunit gamma OS=Macaca mulatta OX=9544 GN=COPG1 PE=3 SV=3
1542	>tr|A0A5F7ZBW5|A0A5F7ZBW5_MACMU Cell adhesion molecule L1 like OS=Macaca mulatta OX=9544 GN=CHL1 PE=3 SV=1	6.86	3.33	419.8	1.06932e+08	13	5	0	4	1225	3550
1542	>tr|A0A5F7ZCM7|A0A5F7ZCM7_MACMU Cell adhesion molecule L1 like OS=Macaca mulatta OX=9544 GN=CHL1 PE=3 SV=1
1542	>tr|A0A5F8A5U0|A0A5F8A5U0_MACMU Cell adhesion molecule L1 like OS=Macaca mulatta OX=9544 GN=CHL1 PE=3 SV=1
1542	>tr|A0A5F8AAL0|A0A5F8AAL0_MACMU Cell adhesion molecule L1 like OS=Macaca mulatta OX=9544 GN=CHL1 PE=3 SV=1
1542	>tr|F7B8S4|F7B8S4_MACMU Cell adhesion molecule L1 like OS=Macaca mulatta OX=9544 GN=CHL1 PE=3 SV=3
1543	>tr|F7G588|F7G588_MACMU NADH:ubiquinone oxidoreductase subunit V3 OS=Macaca mulatta OX=9544 GN=NDUFV3 PE=4 SV=3	6.84	4.38	524.7	4.77006e+07	5	4	0	11.21	473	41252
1544	>tr|A0A5F8AQM0|A0A5F8AQM0_MACMU Calretinin OS=Macaca mulatta OX=9544 GN=CALB2 PE=3 SV=1	6.81	3.1	513.8	62954965	5	3	0	12.9	248	35688
1544	>tr|G7NQP7|G7NQP7_MACMU Calretinin OS=Macaca mulatta OX=9544 GN=CALB2 PE=2 SV=1
1545	>tr|F7CTE8|F7CTE8_MACMU Phosphatidylserine lipase ABHD16A OS=Macaca mulatta OX=9544 GN=ABHD16A PE=3 SV=3	6.8	4.47	492.1	1.83402e+07	3	2	0	4.1	537	5895
1545	>tr|F6QWW1|F6QWW1_MACMU Phosphatidylserine lipase ABHD16A OS=Macaca mulatta OX=9544 GN=ABHD16A PE=3 SV=2
1545	>tr|F6QWX1|F6QWX1_MACMU Phosphatidylserine lipase ABHD16A OS=Macaca mulatta OX=9544 GN=ABHD16A PE=3 SV=3
1546	>tr|F7H7B6|F7H7B6_MACMU peptidylprolyl isomerase OS=Macaca mulatta OX=9544 GN=AIP PE=2 SV=1	6.73	6.55	479.2	15929889	2	2	0	7.88	330	6784
1547	>tr|H9FYP5|H9FYP5_MACMU Sodium/hydrogen exchanger OS=Macaca mulatta OX=9544 GN=SLC9A1 PE=2 SV=1	6.73	6.8	539.1	1.78404e+07	2	1	0	2.21	815	994
1548	>tr|A0A5F7Z8L3|A0A5F7Z8L3_MACMU L-xylulose reductase OS=Macaca mulatta OX=9544 GN=DCXR PE=3 SV=1	6.71	3.84	461.5	4.00326e+07	7	5	0	30.74	244	3493
1549	>tr|F7F263|F7F263_MACMU Syntaphilin OS=Macaca mulatta OX=9544 GN=SNPH PE=4 SV=2	6.66	6.69	530	1.17287e+07	2	1	0	3.61	527	20174
1549	>tr|A0A5F8A0Q6|A0A5F8A0Q6_MACMU Syntaphilin OS=Macaca mulatta OX=9544 GN=SNPH PE=4 SV=1
1549	>tr|A0A5F8AGJ9|A0A5F8AGJ9_MACMU Syntaphilin OS=Macaca mulatta OX=9544 GN=SNPH PE=4 SV=1
1550	>tr|H9YZM0|H9YZM0_MACMU Spermidine synthase OS=Macaca mulatta OX=9544 GN=SRM PE=2 SV=1	6.65	3.59	425.5	4.11928e+07	4	2	0	7.62	302	44138
1551	>tr|A0A1D5R6W0|A0A1D5R6W0_MACMU Myosin heavy chain 11 OS=Macaca mulatta OX=9544 GN=MYH11 PE=1 SV=2	6.62	6.69	520.8	9.28821e+06	3	3	0	1.61	2118	9910
1551	>tr|F6R0C8|F6R0C8_MACMU Myosin heavy chain 11 OS=Macaca mulatta OX=9544 GN=MYH11 PE=1 SV=3
1551	>tr|F6SL60|F6SL60_MACMU Myosin heavy chain 11 OS=Macaca mulatta OX=9544 GN=MYH11 PE=1 SV=3
1552	>tr|F7GFC1|F7GFC1_MACMU Protein phosphatase, Mg2+/Mn2+ dependent 1F OS=Macaca mulatta OX=9544 GN=PPM1F PE=3 SV=1	6.6	6.09	488.8	3.37884e+07	4	3	1	7.25	455	6467
1552	>tr|A0A5F7ZA87|A0A5F7ZA87_MACMU Protein phosphatase, Mg2+/Mn2+ dependent 1F OS=Macaca mulatta OX=9544 GN=PPM1F PE=3 SV=1
1553	>tr|A0A1D5R3A4|A0A1D5R3A4_MACMU Signal recognition particle subunit SRP72 OS=Macaca mulatta OX=9544 GN=SRP72 PE=3 SV=1	6.59	6.54	481.1	2.14016e+07	2	2	0	4.1	610	9749
1553	>tr|F7GNJ4|F7GNJ4_MACMU Signal recognition particle subunit SRP72 OS=Macaca mulatta OX=9544 GN=SRP72 PE=3 SV=3
1553	>tr|H9FYW1|H9FYW1_MACMU Signal recognition particle subunit SRP72 OS=Macaca mulatta OX=9544 GN=SRP72 PE=2 SV=1
1554	>tr|F6TJA3|F6TJA3_MACMU NADH dehydrogenase [ubiquinone] 1 alpha subcomplex subunit 1 OS=Macaca mulatta OX=9544 GN=NDUFA1 PE=2 SV=1	6.58	6.57	546.6	1.52611e+07	2	1	0	18.57	70	16504
1555	>tr|H9ET42|H9ET42_MACMU Glycerol-3-phosphate dehydrogenase [NAD(+)] OS=Macaca mulatta OX=9544 GN=GPD1L PE=2 SV=1	6.55	3.17	418.7	5.68524e+07	8	4	0	10.26	351	7391
1556	>tr|A0A5F8ARZ5|A0A5F8ARZ5_MACMU 5-oxoprolinase, ATP-hydrolysing OS=Macaca mulatta OX=9544 GN=OPLAH PE=3 SV=1	6.48	6.33	494	1.56356e+07	2	2	0	2.1	1288	35882
1556	>tr|F6XQF8|F6XQF8_MACMU 5-oxoprolinase, ATP-hydrolysing OS=Macaca mulatta OX=9544 GN=OPLAH PE=3 SV=3
1557	>tr|G7MH02|G7MH02_MACMU Transcription factor BTF3 OS=Macaca mulatta OX=9544 GN=BTF3L4 PE=2 SV=1	6.46	6.48	359.6	3.75039e+06	1	1	0	18.99	158	43188
1558	>tr|A0A1D5RAE7|A0A1D5RAE7_MACMU DCN1-like protein OS=Macaca mulatta OX=9544 GN=DCUN1D1 PE=4 SV=2	6.46	6.49	461.4	963838	1	1	0	6.23	273	10083
1558	>tr|A0A1D5R3Q5|A0A1D5R3Q5_MACMU DCN1-like protein OS=Macaca mulatta OX=9544 GN=DCUN1D1 PE=4 SV=2
1558	>tr|H9EN12|H9EN12_MACMU DCN1-like protein OS=Macaca mulatta OX=9544 GN=DCUN1D1 PE=2 SV=1
1559	>tr|A0A1D5RHB4|A0A1D5RHB4_MACMU Signal recognition particle 14 kDa protein OS=Macaca mulatta OX=9544 GN=SRP14 PE=3 SV=2	6.45	6.19	495.5	27062487	3	2	0	20.3	133	10449
1559	>tr|I0FUH4|I0FUH4_MACMU Signal recognition particle 14 kDa protein OS=Macaca mulatta OX=9544 GN=SRP14 PE=2 SV=1
1560	>tr|F6QG76|F6QG76_MACMU Mitochondrial uncoupling protein 4 isoform 1 OS=Macaca mulatta OX=9544 GN=SLC25A27 PE=2 SV=1	6.4	6.44	548.3	3.91913e+06	1	1	0	4.04	322	15619
1560	>tr|A0A5F8ABJ4|A0A5F8ABJ4_MACMU Solute carrier family 25 member 27 OS=Macaca mulatta OX=9544 GN=SLC25A27 PE=3 SV=1
1560	>tr|A0A5F8AT54|A0A5F8AT54_MACMU Solute carrier family 25 member 27 OS=Macaca mulatta OX=9544 GN=SLC25A27 PE=3 SV=1
1561	>tr|A0A1D5Q7S1|A0A1D5Q7S1_MACMU Secretory carrier-associated membrane protein OS=Macaca mulatta OX=9544 GN=SCAMP4 PE=3 SV=2	6.39	6.42	541.1	8786095	1	1	0	4.8	229	8230
1561	>tr|A0A5F7Z8Z7|A0A5F7Z8Z7_MACMU Secretory carrier-associated membrane protein OS=Macaca mulatta OX=9544 GN=SCAMP4 PE=3 SV=1
1561	>tr|A0A5F8ACX3|A0A5F8ACX3_MACMU Secretory carrier-associated membrane protein OS=Macaca mulatta OX=9544 GN=SCAMP4 PE=3 SV=1
1561	>tr|A0A5F8ASL0|A0A5F8ASL0_MACMU Secretory carrier-associated membrane protein OS=Macaca mulatta OX=9544 GN=SCAMP4 PE=3 SV=1
1561	>tr|F6RMW8|F6RMW8_MACMU Secretory carrier-associated membrane protein OS=Macaca mulatta OX=9544 GN=SCAMP4 PE=3 SV=3
1562	>tr|G7MGA8|G7MGA8_MACMU Small ArfGAP2 OS=Macaca mulatta OX=9544 GN=SMAP2 PE=2 SV=1	6.37	4.12	501.3	3.95262e+07	5	3	0	6.29	429	43181
1563	>tr|F7CGI1|F7CGI1_MACMU 28S ribosomal protein S9, mitochondrial OS=Macaca mulatta OX=9544 GN=MRPS9 PE=2 SV=1	6.35	6.35	510.3	1.96183e+07	3	1	0	3.28	396	39811
1564	>tr|F6T9S8|F6T9S8_MACMU Cytochrome c oxidase subunit 8 OS=Macaca mulatta OX=9544 GN=COX8A PE=2 SV=1	6.34	6.32	466.2	1.25998e+07	2	1	0	21.74	69	16408
1565	>tr|F7H6Y1|F7H6Y1_MACMU CREB regulated transcription coactivator 1 OS=Macaca mulatta OX=9544 GN=CRTC1 PE=2 SV=3	6.31	6.35	496.3	10314510	2	1	0	3.38	650	6776
1565	>tr|F7H6Y7|F7H6Y7_MACMU CREB regulated transcription coactivator 1 OS=Macaca mulatta OX=9544 GN=CRTC1 PE=4 SV=3
1566	>tr|A0A5F8AA29|A0A5F8AA29_MACMU Aspartoacylase OS=Macaca mulatta OX=9544 GN=ASPA PE=3 SV=1	6.3	3.67	416.4	2.22924e+07	4	2	0	8.51	329	4161
1566	>tr|F7DR53|F7DR53_MACMU Aspartoacylase OS=Macaca mulatta OX=9544 GN=ASPA PE=2 SV=1
1567	>tr|F7DT16|F7DT16_MACMU Mitochondrial import receptor subunit TOM20 homolog OS=Macaca mulatta OX=9544 GN=TOMM20 PE=2 SV=1	6.28	6.25	545	2.78688e+07	3	1	0	8.97	145	19592
1567	>tr|H9H2V1|H9H2V1_MACMU Mitochondrial import receptor subunit TOM20 homolog OS=Macaca mulatta OX=9544 PE=3 SV=2
1568	>tr|A0A5F7ZN95|A0A5F7ZN95_MACMU Epoxide hydrolase OS=Macaca mulatta OX=9544 GN=EPHX1 PE=2 SV=1	6.26	3.75	369	2.98767e+07	5	3	0	9.67	455	3777
1568	>tr|F6XTA5|F6XTA5_MACMU Epoxide hydrolase OS=Macaca mulatta OX=9544 GN=EPHX1 PE=3 SV=2
1569	>tr|F7FSG0|F7FSG0_MACMU Aldo-keto reductase family 7, member A2 (aflatoxin aldehyde reductase) OS=Macaca mulatta OX=9544 GN=AKR7L PE=3 SV=3	6.22	2.82	512.9	1.46783e+08	8	5	0	15.18	336	20572
1569	>tr|A0A5F7ZT87|A0A5F7ZT87_MACMU Aldo-keto reductase family 7, member A2 (aflatoxin aldehyde reductase) OS=Macaca mulatta OX=9544 GN=AKR7L PE=3 SV=1
1569	>tr|F6Y0J6|F6Y0J6_MACMU Aldo-keto reductase family 7, member A2 (aflatoxin aldehyde reductase) OS=Macaca mulatta OX=9544 GN=AKR7L PE=3 SV=3
1570	>tr|F6W890|F6W890_MACMU Lamin A/C OS=Macaca mulatta OX=9544 GN=LMNA PE=2 SV=3	6.21	6.11	560.9	2.40085e+07	2	2	0	3.47	663	1890
1571	>tr|F6RYL9|F6RYL9_MACMU Putative cationic amino acid transporter OS=Macaca mulatta OX=9544 GN=SLC7A14 PE=2 SV=1	6.19	6.23	532.7	1.6746e+07	3	1	0	1.82	771	16023
1572	>tr|F6ZS69|F6ZS69_MACMU CD99 antigen isoform a OS=Macaca mulatta OX=9544 GN=CD99 PE=2 SV=2	6.18	6.18	525.3	7.40753e+06	2	1	0	5.41	185	18290
1572	>tr|A0A1D5QZL6|A0A1D5QZL6_MACMU CD99 molecule (Xg blood group) OS=Macaca mulatta OX=9544 GN=LOC106995376 PE=3 SV=2
1573	>tr|A0A5F7ZBU5|A0A5F7ZBU5_MACMU WD repeat domain 47 OS=Macaca mulatta OX=9544 GN=WDR47 PE=4 SV=1	6.18	6.23	508.2	6.39418e+07	3	1	0	1.41	919	3546
1573	>tr|F7H654|F7H654_MACMU WD repeat domain 47 OS=Macaca mulatta OX=9544 GN=WDR47 PE=4 SV=2
1573	>tr|F7H874|F7H874_MACMU WD repeat domain 47 OS=Macaca mulatta OX=9544 GN=WDR47 PE=4 SV=3
1574	>tr|F7C2W0|F7C2W0_MACMU Scaffold protein ILK OS=Macaca mulatta OX=9544 GN=ILK PE=2 SV=3	6.15	6.16	536.7	1.65846e+07	3	1	0	2.21	452	614
1574	>tr|A0A1D5R325|A0A1D5R325_MACMU Scaffold protein ILK OS=Macaca mulatta OX=9544 GN=ILK PE=3 SV=2
1574	>tr|A0A1D5R971|A0A1D5R971_MACMU Scaffold protein ILK OS=Macaca mulatta OX=9544 GN=ILK PE=3 SV=2
1574	>tr|A0A5F8AAX1|A0A5F8AAX1_MACMU Scaffold protein ILK OS=Macaca mulatta OX=9544 GN=ILK PE=3 SV=1
1574	>tr|A0A1D5R4A2|A0A1D5R4A2_MACMU Integrin linked kinase OS=Macaca mulatta OX=9544 GN=ILK PE=3 SV=2
1575	>tr|A0A1D5RIA5|A0A1D5RIA5_MACMU Plexin A1 OS=Macaca mulatta OX=9544 GN=PLXNA1 PE=3 SV=2	6.13	4.47	473.6	6.36994e+07	6	5	0	2.78	2015	3421
1576	>tr|A0A5F8AGQ3|A0A5F8AGQ3_MACMU Endonuclease OS=Macaca mulatta OX=9544 GN=TBC1D13 PE=3 SV=1	6.1	6.13	479.3	9.76794e+06	1	1	0	4.35	299	14127
1576	>tr|F7FG25|F7FG25_MACMU TBC1 domain family member 13 OS=Macaca mulatta OX=9544 GN=TBC1D13 PE=4 SV=3
1577	>tr|G7NC55|G7NC55_MACMU Dipeptidyl peptidase 3 OS=Macaca mulatta OX=9544 GN=DPP3 PE=2 SV=1	6.07	3.56	364.6	5.25131e+06	3	3	0	9.09	737	7242
1578	>tr|A0A1D5QX92|A0A1D5QX92_MACMU Tetratricopeptide repeat domain 7B OS=Macaca mulatta OX=9544 GN=TTC7B PE=4 SV=2	6.06	6.12	490.5	1.2218e+07	2	1	0	2.74	804	26269
1578	>tr|A0A5F7ZG53|A0A5F7ZG53_MACMU Tetratricopeptide repeat domain 7B OS=Macaca mulatta OX=9544 GN=TTC7B PE=4 SV=1
1578	>tr|A0A5F8APK6|A0A5F8APK6_MACMU Tetratricopeptide repeat domain 7B OS=Macaca mulatta OX=9544 GN=TTC7B PE=4 SV=1
1578	>tr|F6RZM6|F6RZM6_MACMU Tetratricopeptide repeat domain 7B OS=Macaca mulatta OX=9544 GN=TTC7B PE=4 SV=3
1578	>tr|F6YUK1|F6YUK1_MACMU Tetratricopeptide repeat domain 7B OS=Macaca mulatta OX=9544 GN=TTC7B PE=4 SV=3
1578	>tr|F6YUL0|F6YUL0_MACMU Tetratricopeptide repeat domain 7B OS=Macaca mulatta OX=9544 GN=TTC7B PE=4 SV=3
1579	>tr|A0A1D5RIG0|A0A1D5RIG0_MACMU threonine--tRNA ligase OS=Macaca mulatta OX=9544 GN=TARS1 PE=3 SV=1	6.03	3.61	509.4	3.85394e+07	8	7	0	11.66	686	10502
1580	>tr|F6VL43|F6VL43_MACMU G protein subunit alpha i3 OS=Macaca mulatta OX=9544 GN=GNAI3 PE=1 SV=1	6.01	6.02	429.5	12766262	3	1	0	4.24	354	5147
1581	>tr|F7H0V7|F7H0V7_MACMU DnaJ heat shock protein family (Hsp40) member C14 OS=Macaca mulatta OX=9544 GN=DNAJC14 PE=4 SV=3	6	3.04	420.4	4.39905e+07	5	3	0	16.02	181	42088
1581	>tr|H9EQN2|H9EQN2_MACMU DnaJ heat shock protein family (Hsp40) member C14 OS=Macaca mulatta OX=9544 GN=SARNP PE=2 SV=1
1582	>tr|A0A5F8AKX4|A0A5F8AKX4_MACMU Transmembrane protein 205 OS=Macaca mulatta OX=9544 GN=TMEM205 PE=3 SV=1	5.99	5.99	450.9	3.39684e+07	2	1	0	9.39	181	35002
1582	>tr|H9YY46|H9YY46_MACMU Transmembrane protein 205 OS=Macaca mulatta OX=9544 GN=TMEM205 PE=2 SV=1
1583	>tr|A0A1D5Q1H5|A0A1D5Q1H5_MACMU Anion exchange protein OS=Macaca mulatta OX=9544 GN=SLC4A4 PE=3 SV=2	5.98	3.26	462.2	5.71073e+07	7	3	0	2.72	1030	2719
1583	>tr|G7MT45|G7MT45_MACMU Anion exchange protein OS=Macaca mulatta OX=9544 GN=SLC4A4 PE=2 SV=1
1584	>tr|A0A5F7ZAV5|A0A5F7ZAV5_MACMU WW domain binding protein 2 OS=Macaca mulatta OX=9544 GN=WBP2 PE=4 SV=1	5.96	2.7	465.5	7.95142e+07	8	4	0	16.82	220	28146
1584	>tr|A0A5F8ARX5|A0A5F8ARX5_MACMU WW domain binding protein 2 OS=Macaca mulatta OX=9544 GN=WBP2 PE=4 SV=1
1585	>tr|I2CTS0|I2CTS0_MACMU Elongin B OS=Macaca mulatta OX=9544 GN=TCEB2 PE=2 SV=1	5.91	2.35	434.5	6.30396e+07	7	3	0	24.58	118	24426
1585	>tr|F6XRN0|F6XRN0_MACMU Ubiquitin-like domain-containing protein OS=Macaca mulatta OX=9544 PE=4 SV=2
1586	>tr|A0A5F7ZRC2|A0A5F7ZRC2_MACMU Cofactor required for Sp1 transcriptional activation subunit 6 OS=Macaca mulatta OX=9544 GN=MED17 PE=3 SV=1	5.9	5.99	400.6	3.71991e+06	1	1	0	2.03	838	12114
1586	>tr|F6PT50|F6PT50_MACMU Mediator complex subunit 17 OS=Macaca mulatta OX=9544 GN=MED17 PE=4 SV=2
1586	>tr|F6ZAJ9|F6ZAJ9_MACMU Mediator complex subunit 17 OS=Macaca mulatta OX=9544 GN=MED17 PE=4 SV=3
1587	>tr|F6QCY5|F6QCY5_MACMU T-complex 11 (Mouse) like 1 OS=Macaca mulatta OX=9544 GN=TCP11L1 PE=2 SV=1	5.89	5.94	578.3	3.02222e+06	1	1	0	2.36	509	36707
1588	>tr|F7GS66|F7GS66_MACMU L-aminoadipate-semialdehyde dehydrogenase-phosphopantetheinyl transferase OS=Macaca mulatta OX=9544 GN=AASDHPPT PE=2 SV=2	5.89	2.56	357.6	8.94784e+06	3	3	0	11	309	21311
1589	>tr|A0A1D5R3Q8|A0A1D5R3Q8_MACMU Ras-related protein Rab-1B OS=Macaca mulatta OX=9544 GN=LOC114669717 PE=4 SV=2	5.83	3.62	356	2.73093e+07	3	2	1	7.46	201	9766
1590	>tr|A0A5F7ZY86|A0A5F7ZY86_MACMU Large proline-rich protein BAG6 OS=Macaca mulatta OX=9544 GN=BAG6 PE=4 SV=1	5.79	4.36	501	1.59058e+07	2	2	0	1.78	1238	230
1590	>tr|A0A5F8AQL4|A0A5F8AQL4_MACMU Large proline-rich protein BAG6 OS=Macaca mulatta OX=9544 GN=BAG6 PE=4 SV=1
1590	>tr|G7MRI8|G7MRI8_MACMU Large proline-rich protein BAG6 OS=Macaca mulatta OX=9544 GN=BAG6 PE=4 SV=1
1590	>tr|H9ESC5|H9ESC5_MACMU Large proline-rich protein BAG6 OS=Macaca mulatta OX=9544 GN=BAG6 PE=2 SV=1
1590	>tr|H9H326|H9H326_MACMU Large proline-rich protein BAG6 OS=Macaca mulatta OX=9544 GN=BAG6 PE=4 SV=3
1591	>tr|F7HBY5|F7HBY5_MACMU Kinase OS=Macaca mulatta OX=9544 GN=ITPKA PE=3 SV=3	5.79	5.84	413.9	3.1262e+06	1	1	0	3.69	461	22110
1592	>tr|F7G8D5|F7G8D5_MACMU Ankyrin repeat and death domain containing 1A OS=Macaca mulatta OX=9544 GN=ANKDD1A PE=2 SV=1	5.78	5.84	454.6	2.11628e+06	1	1	0	4.69	490	41299
1593	>tr|F7HMW2|F7HMW2_MACMU Sodium channel protein OS=Macaca mulatta OX=9544 GN=SCN2A PE=3 SV=3	5.77	3.82	464.4	7.44373e+07	9	5	0	2.24	2005	2401
1593	>tr|A0A1D5RI86|A0A1D5RI86_MACMU Sodium channel protein OS=Macaca mulatta OX=9544 GN=SCN2A PE=3 SV=2
1593	>tr|F7FP46|F7FP46_MACMU Sodium channel protein OS=Macaca mulatta OX=9544 GN=SCN2A PE=3 SV=3
1593	>tr|F7HMY2|F7HMY2_MACMU Sodium channel protein OS=Macaca mulatta OX=9544 GN=SCN2A PE=3 SV=3
1594	>tr|A0A5F7ZPA6|A0A5F7ZPA6_MACMU Ubiquitin like 4A OS=Macaca mulatta OX=9544 GN=UBL4A PE=3 SV=1	5.7	3.57	418.7	1.78807e+07	3	2	0	3.21	561	11960
1594	>tr|F7FHB2|F7FHB2_MACMU Ubiquitin like 4A OS=Macaca mulatta OX=9544 GN=UBL4A PE=4 SV=2
1594	>tr|A0A5F7ZL94|A0A5F7ZL94_MACMU Ubiquitin like 4A OS=Macaca mulatta OX=9544 GN=UBL4A PE=4 SV=1
1594	>tr|F7GKS2|F7GKS2_MACMU Ubiquitin-like protein 4A OS=Macaca mulatta OX=9544 GN=UBL4A PE=2 SV=2
1595	>tr|F7DU86|F7DU86_MACMU Cold-inducible RNA-binding protein OS=Macaca mulatta OX=9544 GN=DAZAP1 PE=4 SV=2	5.67	5.67	485	7.28103e+06	2	1	0	5.34	206	19608
1596	>tr|A0A5F8A316|A0A5F8A316_MACMU Selenoprotein O OS=Macaca mulatta OX=9544 GN=SELENOO PE=3 SV=1	5.67	5.74	376.6	1.20775e+06	1	1	0	2.99	668	13031
1597	>tr|F7DYQ9|F7DYQ9_MACMU Junctional adhesion molecule 3 OS=Macaca mulatta OX=9544 GN=JAM3 PE=4 SV=3	5.66	2.95	414.3	4.43085e+07	5	3	0	6.77	458	664
1598	>tr|A0A1D5Q427|A0A1D5Q427_MACMU AP-1 complex subunit mu-1 OS=Macaca mulatta OX=9544 GN=AP1M1 PE=3 SV=1	5.64	5.69	456	4.86366e+06	1	1	0	3.22	435	8059
1598	>tr|A0A1D5RCX1|A0A1D5RCX1_MACMU Adaptor related protein complex 1 subunit mu 1 OS=Macaca mulatta OX=9544 GN=AP1M1 PE=3 SV=2
1598	>tr|F7AVN6|F7AVN6_MACMU AP-1 complex subunit mu-1 OS=Macaca mulatta OX=9544 GN=AP1M1 PE=2 SV=1
1598	>tr|I2CUA2|I2CUA2_MACMU AP-1 complex subunit mu-1 OS=Macaca mulatta OX=9544 GN=AP1M1 PE=2 SV=1
1599	>tr|A0A1D5Q4A2|A0A1D5Q4A2_MACMU Glucosamine-6-phosphate isomerase OS=Macaca mulatta OX=9544 GN=GNPDA1 PE=3 SV=2	5.59	3.62	365.8	2.77035e+07	4	4	0	24.3	284	2752
1600	>tr|F6T5C3|F6T5C3_MACMU Adenine phosphoribosyltransferase OS=Macaca mulatta OX=9544 GN=GALNS PE=3 SV=3	5.58	5.56	516.5	1.84905e+07	3	1	0	7.22	180	16367
1601	>tr|G7MV77|G7MV77_MACMU Hyaluronan and proteoglycan link protein 1 OS=Macaca mulatta OX=9544 GN=HAPLN1 PE=3 SV=1	5.53	5.55	500.6	3.44891e+07	2	1	0	2.54	354	7161
1602	>tr|H9ESS0|H9ESS0_MACMU Heterogeneous nuclear ribonucleoprotein D-like isoform a OS=Macaca mulatta OX=9544 GN=HNRNPDL PE=2 SV=1	5.52	3.64	500.6	1.21916e+08	10	4	0	5.95	420	23552
1602	>tr|F6QIA8|F6QIA8_MACMU Heteroous nuclear ribonucleoprotein D like OS=Macaca mulatta OX=9544 GN=HNRNPDL PE=4 SV=3
1603	>tr|F6U426|F6U426_MACMU Vacuolar protein sorting-associated protein 11 homolog OS=Macaca mulatta OX=9544 GN=VPS11 PE=3 SV=3	5.5	5.59	419.5	3.73828e+06	2	2	0	4.99	941	1820
1603	>tr|A0A1D5QXQ3|A0A1D5QXQ3_MACMU Vacuolar protein sorting-associated protein 11 homolog OS=Macaca mulatta OX=9544 GN=VPS11 PE=3 SV=2
1604	>tr|F7C2X2|F7C2X2_MACMU DnaJ heat shock protein family (Hsp40) member A1 OS=Macaca mulatta OX=9544 GN=DNAJA1 PE=2 SV=1	5.49	3.94	409.4	2.06988e+07	4	4	0	8.56	397	2061
1605	>tr|F6TFP7|F6TFP7_MACMU TBC1 domain family member 24 OS=Macaca mulatta OX=9544 GN=TBC1D24 PE=2 SV=3	5.48	3.13	370	6.24043e+07	4	4	0	7.96	553	16463
1605	>tr|F7AWR1|F7AWR1_MACMU TBC1 domain family member 24 OS=Macaca mulatta OX=9544 GN=TBC1D24 PE=2 SV=3
1606	>tr|F7GKR8|F7GKR8_MACMU Eukaryotic translation initiation factor 4E OS=Macaca mulatta OX=9544 GN=EIF4E PE=3 SV=3	5.42	4.12	433.9	5.79783e+07	5	2	0	8.5	247	2258
1606	>tr|H9ENS9|H9ENS9_MACMU Eukaryotic translation initiation factor 4E OS=Macaca mulatta OX=9544 GN=EIF4E PE=2 SV=1
1607	>tr|H9Z8P1|H9Z8P1_MACMU Coatomer subunit delta OS=Macaca mulatta OX=9544 GN=ARCN1 PE=2 SV=1	5.41	5.45	547.6	8807919	2	1	0	2.35	511	7610
1607	>tr|A0A5F7ZNZ3|A0A5F7ZNZ3_MACMU Coatomer subunit delta OS=Macaca mulatta OX=9544 GN=ARCN1 PE=3 SV=1
1607	>tr|F7GX10|F7GX10_MACMU Coatomer subunit delta OS=Macaca mulatta OX=9544 GN=ARCN1 PE=3 SV=3
1608	>sp|P68110|FIBA_MACMU Fibrinogen alpha chain (Fragment) OS=Macaca mulatta OX=9544 GN=FGA PE=1 SV=1	5.41	5.41	553.6	1.76153e+06	1	1	0	99.99	16	24508
1609	>tr|A0A5F7ZKD5|A0A5F7ZKD5_MACMU receptor protein-tyrosine kinase OS=Macaca mulatta OX=9544 GN=EPHA3 PE=4 SV=1	5.39	5.48	424.9	1.05731e+07	3	3	0	5.08	984	195
1609	>tr|F7HDY6|F7HDY6_MACMU receptor protein-tyrosine kinase OS=Macaca mulatta OX=9544 GN=EPHA3 PE=4 SV=2
1610	>tr|H9FTT1|H9FTT1_MACMU Amyloid beta A4 protein-binding family A member 1 OS=Macaca mulatta OX=9544 GN=APBA1 PE=2 SV=1	5.38	5.46	560	4.24752e+06	1	1	0	1.55	838	7473
1610	>tr|A0A5F7ZI77|A0A5F7ZI77_MACMU Amyloid beta protein binding family A member 1 OS=Macaca mulatta OX=9544 GN=APBA1 PE=4 SV=1
1610	>tr|F6VZI8|F6VZI8_MACMU Amyloid beta protein binding family A member 1 OS=Macaca mulatta OX=9544 GN=APBA1 PE=4 SV=3
1611	>tr|F6Z6D4|F6Z6D4_MACMU NEDD8-conjugating enzyme Ubc12 OS=Macaca mulatta OX=9544 GN=UBE2M PE=2 SV=1	5.35	3.05	441.2	1.10118e+08	8	4	0	18.03	183	18117
1612	>tr|A0A1D5RHU6|A0A1D5RHU6_MACMU Adenosine kinase OS=Macaca mulatta OX=9544 GN=ADK PE=3 SV=2	5.3	5.31	398.6	3.76513e+06	2	1	0	5.81	344	3415
1612	>tr|A0A5F7ZC48|A0A5F7ZC48_MACMU Adenosine kinase OS=Macaca mulatta OX=9544 GN=ADK PE=2 SV=1
1612	>tr|F6Z1M1|F6Z1M1_MACMU Adenosine kinase OS=Macaca mulatta OX=9544 GN=ADK PE=2 SV=1
1613	>tr|F6RFN9|F6RFN9_MACMU ubiquitinyl hydrolase 1 OS=Macaca mulatta OX=9544 GN=USP9X PE=3 SV=3	5.29	5.53	532.8	2.10387e+07	3	3	0	1.99	2559	1746
1613	>tr|A0A1D5Q3C2|A0A1D5Q3C2_MACMU ubiquitinyl hydrolase 1 OS=Macaca mulatta OX=9544 GN=USP9X PE=3 SV=2
1613	>tr|A0A5F7Z965|A0A5F7Z965_MACMU ubiquitinyl hydrolase 1 OS=Macaca mulatta OX=9544 GN=USP9X PE=3 SV=1
1613	>tr|F6RFQ2|F6RFQ2_MACMU ubiquitinyl hydrolase 1 OS=Macaca mulatta OX=9544 GN=USP9X PE=3 SV=3
1614	>tr|F6ZZL9|F6ZZL9_MACMU Histidine-rich glycoprotein OS=Macaca mulatta OX=9544 GN=HRG PE=4 SV=3	5.26	5.32	433.5	3.3376e+06	1	1	0	3.24	525	565
1614	>tr|A0A5F7ZFR3|A0A5F7ZFR3_MACMU Histidine-rich glycoprotein OS=Macaca mulatta OX=9544 GN=HRG PE=4 SV=1
1615	>tr|A0A5F7ZAW0|A0A5F7ZAW0_MACMU 4'-phosphopantetheine phosphatase OS=Macaca mulatta OX=9544 GN=PANK4 PE=3 SV=1	5.25	5.31	507.6	1.02815e+07	2	1	0	1.88	745	3523
1615	>tr|A0A5F8ACD8|A0A5F8ACD8_MACMU 4'-phosphopantetheine phosphatase OS=Macaca mulatta OX=9544 GN=PANK4 PE=3 SV=1
1615	>tr|A0A5F8ALR6|A0A5F8ALR6_MACMU 4'-phosphopantetheine phosphatase OS=Macaca mulatta OX=9544 GN=PANK4 PE=3 SV=1
1615	>tr|H9FWM2|H9FWM2_MACMU 4'-phosphopantetheine phosphatase OS=Macaca mulatta OX=9544 GN=PANK4 PE=2 SV=1
1616	>tr|A0A5F7ZNS2|A0A5F7ZNS2_MACMU Collapsin response mediator protein 1 OS=Macaca mulatta OX=9544 GN=CRMP1 PE=3 SV=1	5.25	3.47	402.6	1.04774e+08	5	3	0	4.64	689	11922
1617	>tr|F6PNE3|F6PNE3_MACMU GrpE protein homolog OS=Macaca mulatta OX=9544 GN=GRPEL1 PE=2 SV=1	5.23	3.43	470.4	43410296	5	3	0	11.98	217	4617
1618	>tr|A0A1D5RCM1|A0A1D5RCM1_MACMU Iron-sulfur cluster assembly enzyme OS=Macaca mulatta OX=9544 GN=ISCU PE=2 SV=1	5.21	2.95	390.3	7.68959e+07	7	3	0	14.97	167	10197
1619	>tr|H9EPH8|H9EPH8_MACMU Purkinje cell protein 4 OS=Macaca mulatta OX=9544 GN=PCP4 PE=2 SV=1	5.08	5.05	551.3	3.13657e+07	3	1	0	16.13	62	23472
1619	>tr|A0A5F7ZS20|A0A5F7ZS20_MACMU Purkinje cell protein 4 OS=Macaca mulatta OX=9544 GN=PCP4 PE=3 SV=1
1620	>tr|A0A5F8AB21|A0A5F8AB21_MACMU inositol-polyphosphate 5-phosphatase OS=Macaca mulatta OX=9544 GN=INPP5A PE=3 SV=1	5.04	2.65	393.3	5.79054e+06	2	2	0	8	450	13656
1620	>tr|H9FU21|H9FU21_MACMU inositol-polyphosphate 5-phosphatase OS=Macaca mulatta OX=9544 GN=INPP5A PE=2 SV=1
1621	>tr|F6Z8Y2|F6Z8Y2_MACMU Annexin OS=Macaca mulatta OX=9544 GN=ANXA3 PE=3 SV=3	5.02	4.73	475.8	3.36352e+07	3	3	0	11.89	328	5485
1622	>tr|F7FHA7|F7FHA7_MACMU Cytochrome b-c1 complex subunit 10 OS=Macaca mulatta OX=9544 GN=MBD3 PE=2 SV=1	5.01	4.98	492.6	3.21166e+07	3	1	0	21.43	56	40940
1623	>tr|F6TMK4|F6TMK4_MACMU Hyperpolarization activated cyclic nucleotide gated potassium channel 1 OS=Macaca mulatta OX=9544 GN=HCN1 PE=2 SV=1	4.98	4.14	450	9.31636e+06	3	3	0	3.84	885	1811
1623	>tr|A0A5F7ZPK9|A0A5F7ZPK9_MACMU Hyperpolarization activated cyclic nucleotide gated potassium channel 1 OS=Macaca mulatta OX=9544 GN=HCN1 PE=4 SV=1
1624	>tr|A0A1D5Q716|A0A1D5Q716_MACMU Melanoma cell adhesion molecule OS=Macaca mulatta OX=9544 GN=MCAM PE=4 SV=2	4.98	5	547	1.35762e+07	3	1	0	1.85	649	8193
1624	>tr|A0A1D5Q980|A0A1D5Q980_MACMU Melanoma cell adhesion molecule OS=Macaca mulatta OX=9544 GN=MCAM PE=4 SV=2
1624	>tr|A0A5F8A4A1|A0A5F8A4A1_MACMU Melanoma cell adhesion molecule OS=Macaca mulatta OX=9544 GN=MCAM PE=4 SV=1
1624	>tr|F6SLL9|F6SLL9_MACMU Melanoma cell adhesion molecule OS=Macaca mulatta OX=9544 GN=MCAM PE=4 SV=3
1624	>tr|F6SM35|F6SM35_MACMU Melanoma cell adhesion molecule OS=Macaca mulatta OX=9544 GN=MCAM PE=4 SV=3
1624	>tr|I0FRR9|I0FRR9_MACMU Cell surface glycoprotein MUC18 OS=Macaca mulatta OX=9544 GN=MCAM PE=2 SV=1
1625	>tr|F7AFF0|F7AFF0_MACMU RAB11 family interacting protein 5 OS=Macaca mulatta OX=9544 GN=RAB11FIP5 PE=4 SV=3	4.97	1.48	370.2	8.35664e+07	7	5	0	3.8	1211	18493
1625	>tr|H9FSR0|H9FSR0_MACMU Rab11 family-interacting protein 5 OS=Macaca mulatta OX=9544 GN=RAB11FIP5 PE=2 SV=1
1626	>tr|F7GSX6|F7GSX6_MACMU Tropomyosin 2 OS=Macaca mulatta OX=9544 GN=TPM2 PE=2 SV=2	4.97	3.29	420.6	4.26545e+07	5	3	0	8.8	284	21350
1626	>tr|F7GT13|F7GT13_MACMU Tropomyosin 2 OS=Macaca mulatta OX=9544 GN=TPM2 PE=3 SV=2
1627	>tr|F7AE06|F7AE06_MACMU Sorting nexin OS=Macaca mulatta OX=9544 GN=SNX5 PE=2 SV=1	4.93	3.69	366.5	1.51262e+07	2	2	0	7.18	404	5612
1628	>tr|A0A5F8APJ1|A0A5F8APJ1_MACMU Thimet oligopeptidase OS=Macaca mulatta OX=9544 GN=THOP1 PE=3 SV=1	4.9	4.97	498.3	3.3971e+06	1	1	0	3.12	706	14745
1628	>tr|F7FGE8|F7FGE8_MACMU Thimet oligopeptidase OS=Macaca mulatta OX=9544 GN=THOP1 PE=3 SV=3
1628	>tr|H9FZ26|H9FZ26_MACMU Thimet oligopeptidase OS=Macaca mulatta OX=9544 GN=THOP1 PE=2 SV=1
1629	>tr|F7ESF0|F7ESF0_MACMU Protein tweety homolog OS=Macaca mulatta OX=9544 GN=TTYH3 PE=3 SV=3	4.89	4.76	497.1	7.00571e+06	2	2	0	5.17	503	20040
1629	>tr|H9G053|H9G053_MACMU Protein tweety homolog OS=Macaca mulatta OX=9544 GN=TTYH3 PE=2 SV=1
1630	>tr|F7DDG6|F7DDG6_MACMU Wiskott-Aldrich syndrome protein family member OS=Macaca mulatta OX=9544 GN=WASF3 PE=2 SV=1	4.83	2.61	454.4	2.76372e+07	6	2	0	4.18	502	5958
1630	>tr|F7DDF0|F7DDF0_MACMU Wiskott-Aldrich syndrome protein family member OS=Macaca mulatta OX=9544 GN=WASF3 PE=3 SV=3
1631	>tr|G7NR97|G7NR97_MACMU Coiled-coil domain-containing protein 22 OS=Macaca mulatta OX=9544 GN=CCDC22 PE=3 SV=1	4.81	4.85	510	6.49855e+06	2	2	0	3.83	627	23352
1631	>tr|A0A5F7ZJ77|A0A5F7ZJ77_MACMU Coiled-coil domain-containing protein 22 OS=Macaca mulatta OX=9544 GN=CCDC22 PE=3 SV=1
1631	>tr|A0A5F7ZZE0|A0A5F7ZZE0_MACMU Coiled-coil domain-containing protein 22 OS=Macaca mulatta OX=9544 GN=CCDC22 PE=3 SV=1
1631	>tr|F7FCZ3|F7FCZ3_MACMU Coiled-coil domain-containing protein 22 OS=Macaca mulatta OX=9544 GN=CCDC22 PE=3 SV=2
1632	>tr|F6UHQ9|F6UHQ9_MACMU General vesicular transport factor p115 OS=Macaca mulatta OX=9544 GN=USO1 PE=3 SV=3	4.81	3.25	434.8	2.40081e+07	4	3	0	2.47	973	5060
1632	>tr|A0A5F7ZVE0|A0A5F7ZVE0_MACMU General vesicular transport factor p115 OS=Macaca mulatta OX=9544 GN=USO1 PE=3 SV=1
1632	>tr|F7EIK3|F7EIK3_MACMU USO1 vesicle transport factor OS=Macaca mulatta OX=9544 GN=USO1 PE=4 SV=3
1632	>tr|H9ERT9|H9ERT9_MACMU General vesicular transport factor p115 OS=Macaca mulatta OX=9544 GN=USO1 PE=2 SV=1
1633	>tr|A0A5F7ZGQ4|A0A5F7ZGQ4_MACMU Serine/threonine-protein phosphatase CPPED1 OS=Macaca mulatta OX=9544 GN=CPPED1 PE=3 SV=1	4.81	4.8	577.3	8.36116e+06	3	1	0	3.5	314	3643
1634	>tr|F6VZU3|F6VZU3_MACMU Cell division protein kinase 5 OS=Macaca mulatta OX=9544 GN=CDK5 PE=3 SV=3	4.73	4.75	440.2	5.59659e+07	3	2	0	5.77	364	484
1635	>tr|F7ESQ3|F7ESQ3_MACMU Ubiquitin-like modifier-activating enzyme ATG7 OS=Macaca mulatta OX=9544 GN=ATG7 PE=3 SV=2	4.73	3.81	439.7	1.02233e+07	3	2	0	4.42	770	2165
1635	>tr|F7ESQ7|F7ESQ7_MACMU Ubiquitin-like modifier-activating enzyme ATG7 OS=Macaca mulatta OX=9544 GN=ATG7 PE=3 SV=2
1635	>tr|A0A1D5RA69|A0A1D5RA69_MACMU Ubiquitin-like modifier-activating enzyme ATG7 OS=Macaca mulatta OX=9544 GN=ATG7 PE=3 SV=2
1636	>tr|A0A5F7Z7V9|A0A5F7Z7V9_MACMU RAB3 GTPase activating non-catalytic protein subunit 2 OS=Macaca mulatta OX=9544 GN=RAB3GAP2 PE=3 SV=1	4.69	2.93	369	3.91774e+07	5	3	0	2	1402	3485
1636	>tr|A0A5F7ZP22|A0A5F7ZP22_MACMU RAB3 GTPase activating non-catalytic protein subunit 2 OS=Macaca mulatta OX=9544 GN=RAB3GAP2 PE=3 SV=1
1636	>tr|F7GDQ3|F7GDQ3_MACMU RAB3 GTPase activating non-catalytic protein subunit 2 OS=Macaca mulatta OX=9544 GN=RAB3GAP2 PE=3 SV=2
1637	>tr|F6TZZ6|F6TZZ6_MACMU Sorting nexin 4 OS=Macaca mulatta OX=9544 GN=SNX4 PE=3 SV=2	4.68	3.74	512	6.71441e+07	8	3	0	6.44	450	16654
1638	>tr|F7B9I1|F7B9I1_MACMU Synaptophysin like 1 OS=Macaca mulatta OX=9544 GN=SYPL1 PE=2 SV=1	4.67	4.64	513.5	4.32035e+07	4	1	0	4.25	259	39459
1639	>tr|H9EUJ3|H9EUJ3_MACMU Endoplasmic reticulum protein 44 OS=Macaca mulatta OX=9544 GN=ERP44 PE=2 SV=1	4.66	2.55	434.6	1.52763e+07	2	2	0	4.68	406	23594
1639	>tr|A0A5F7ZXJ8|A0A5F7ZXJ8_MACMU Endoplasmic reticulum protein 44 OS=Macaca mulatta OX=9544 GN=ERP44 PE=4 SV=1
1639	>tr|A0A5K1TUM5|A0A5K1TUM5_MACMU Endoplasmic reticulum protein 44 OS=Macaca mulatta OX=9544 GN=ERP44 PE=4 SV=1
1640	>tr|F6Y9M4|F6Y9M4_MACMU Small ribosomal subunit protein uS15 OS=Macaca mulatta OX=9544 GN=RPS13 PE=2 SV=1	4.66	4.67	499.9	3.65531e+06	1	1	0	9.93	151	5389
1641	>tr|F7EUQ4|F7EUQ4_MACMU Integrin beta OS=Macaca mulatta OX=9544 GN=ITGB1 PE=3 SV=3	4.64	3.14	318.1	2.46779e+07	4	2	0	4.37	801	703
1641	>tr|A0A5F8ABB7|A0A5F8ABB7_MACMU Integrin beta OS=Macaca mulatta OX=9544 GN=ITGB1 PE=3 SV=1
1641	>tr|F7EUS3|F7EUS3_MACMU Integrin beta OS=Macaca mulatta OX=9544 GN=ITGB1 PE=2 SV=3
1642	>tr|F6VFV2|F6VFV2_MACMU Ubiquitin conjugating enzyme E2 V1 OS=Macaca mulatta OX=9544 GN=UBE2V1 PE=3 SV=2	4.61	2.97	441.9	1.02613e+08	9	3	0	5.95	370	37961
1642	>tr|H9Z1Y2|H9Z1Y2_MACMU Ubiquitin conjugating enzyme E2 V1 OS=Macaca mulatta OX=9544 GN=UBE2V1 PE=2 SV=1
1643	>tr|H9ER37|H9ER37_MACMU Bleomycin hydrolase OS=Macaca mulatta OX=9544 GN=BLMH PE=2 SV=1	4.53	4.56	480.4	1.4523e+07	2	1	0	2.42	455	7367
1643	>tr|F6SIE9|F6SIE9_MACMU Bleomycin hydrolase OS=Macaca mulatta OX=9544 GN=BLMH PE=3 SV=3
1644	>tr|F6VZ13|F6VZ13_MACMU Radixin OS=Macaca mulatta OX=9544 GN=RDX PE=4 SV=3	4.47	2.52	369.8	5.99695e+07	5	3	0	5.46	604	1882
1644	>tr|A0A1D5Q9N1|A0A1D5Q9N1_MACMU Radixin OS=Macaca mulatta OX=9544 GN=RDX PE=4 SV=2
1645	>tr|A0A1D5QRG8|A0A1D5QRG8_MACMU Replication protein A subunit OS=Macaca mulatta OX=9544 GN=RPA1 PE=3 SV=2	4.47	4.52	291.4	1.94462e+07	2	2	0	4.04	594	9168
1646	>tr|A0A1D5RI39|A0A1D5RI39_MACMU Syndecan binding protein OS=Macaca mulatta OX=9544 GN=SDCBP PE=4 SV=1	4.45	4.01	484.1	3.58273e+07	4	2	0	5.03	318	27438
1646	>tr|F7HUA1|F7HUA1_MACMU Syndecan binding protein OS=Macaca mulatta OX=9544 GN=SDCBP PE=2 SV=3
1647	>tr|F7HN99|F7HN99_MACMU Erb-b2 receptor tyrosine kinase 3 OS=Macaca mulatta OX=9544 GN=ERBB3 PE=3 SV=3	4.44	2.75	396.3	3.89214e+07	4	3	0	10.23	391	42900
1647	>tr|I0FGA6|I0FGA6_MACMU Erb-b2 receptor tyrosine kinase 3 OS=Macaca mulatta OX=9544 GN=ERBB3 PE=2 SV=1
1648	>tr|A0A1D5R031|A0A1D5R031_MACMU Actinin alpha 4 OS=Macaca mulatta OX=9544 GN=ACTN4 PE=3 SV=2	4.41	4.49	466.1	1.77764e+07	2	1	0	1.77	906	9586
1649	>tr|A0A1D5R0C8|A0A1D5R0C8_MACMU Cleavage and polyadenylation specificity factor subunit 6 OS=Macaca mulatta OX=9544 GN=CPSF6 PE=3 SV=2	4.41	4.47	486.2	4.78365e+06	1	1	0	2.38	588	3189
1649	>tr|F7H1Q9|F7H1Q9_MACMU Cleavage and polyadenylation specificity factor subunit 6 OS=Macaca mulatta OX=9544 GN=CPSF6 PE=3 SV=3
1649	>tr|I0FJW8|I0FJW8_MACMU Cleavage and polyadenylation specificity factor subunit 6 OS=Macaca mulatta OX=9544 GN=CPSF6 PE=2 SV=1
1650	>tr|G7MPT7|G7MPT7_MACMU Malic enzyme OS=Macaca mulatta OX=9544 GN=ME1 PE=2 SV=1	4.39	3.52	350	1.86951e+07	3	2	0	5.42	572	7132
1650	>tr|A0A5F8AFZ9|A0A5F8AFZ9_MACMU NADP-dependent malic enzyme OS=Macaca mulatta OX=9544 GN=ME1 PE=3 SV=1
1651	>tr|F6S4E7|F6S4E7_MACMU Sodium/calcium exchanger 1 OS=Macaca mulatta OX=9544 GN=SLC8A1 PE=3 SV=3	4.39	3.48	428.2	1.0999e+08	5	3	0	2.57	973	4834
1652	>tr|I0FNG3|I0FNG3_MACMU Prefoldin subunit 6 OS=Macaca mulatta OX=9544 GN=PFDN6 PE=2 SV=1	4.37	3.98	472.8	5.14826e+07	3	2	0	13.95	129	24336
1653	>tr|A0A1D5QES2|A0A1D5QES2_MACMU protein disulfide-isomerase OS=Macaca mulatta OX=9544 GN=TMX3 PE=4 SV=2	4.35	3.86	421.1	1.4167e+07	2	2	0	7.11	422	8593
1653	>tr|A0A1D5R485|A0A1D5R485_MACMU protein disulfide-isomerase OS=Macaca mulatta OX=9544 GN=TMX3 PE=4 SV=2
1654	>tr|A0A1D5R8J7|A0A1D5R8J7_MACMU Leucine rich repeat and Ig domain containing 1 OS=Macaca mulatta OX=9544 GN=LINGO1 PE=4 SV=1	4.35	3.86	495.5	3.76179e+07	3	2	0	4.07	614	26920
1654	>tr|F7GJ28|F7GJ28_MACMU Leucine rich repeat and Ig domain containing 1 OS=Macaca mulatta OX=9544 GN=LINGO1 PE=4 SV=3
1655	>tr|A0A1D5R390|A0A1D5R390_MACMU Sidoreflexin OS=Macaca mulatta OX=9544 GN=SFXN5 PE=3 SV=1	4.34	3.05	444.4	61573584	8	3	0	7.65	340	9748
1655	>tr|A0A1D5RIG9|A0A1D5RIG9_MACMU Sideroflexin 5 OS=Macaca mulatta OX=9544 GN=SFXN5 PE=3 SV=1
1656	>tr|A0A1D5QGV7|A0A1D5QGV7_MACMU Ribosomal protein S6 kinase OS=Macaca mulatta OX=9544 GN=RPS6KA2 PE=3 SV=1	4.34	4.02	443	1.13803e+07	2	2	0	1.98	758	44
1657	>tr|F6ZM32|F6ZM32_MACMU Calcium binding protein 39 like OS=Macaca mulatta OX=9544 GN=CAB39L PE=3 SV=1	4.32	3.32	440.9	1.06202e+07	2	2	0	6.59	334	39041
1658	>tr|A0A1D5Q2N4|A0A1D5Q2N4_MACMU Polypyrimidine tract-binding protein 1 OS=Macaca mulatta OX=9544 GN=PTBP1 PE=4 SV=2	4.32	3.35	341.5	4.49656e+06	2	2	0	5.91	558	7976
1658	>tr|F7GF18|F7GF18_MACMU Polypyrimidine tract-binding protein 1 OS=Macaca mulatta OX=9544 GN=PTBP1 PE=4 SV=3
1658	>tr|H9FXJ7|H9FXJ7_MACMU Polypyrimidine tract-binding protein 1 OS=Macaca mulatta OX=9544 GN=PTBP1 PE=2 SV=1
1658	>tr|H9FXJ8|H9FXJ8_MACMU Polypyrimidine tract-binding protein 1 OS=Macaca mulatta OX=9544 GN=PTBP1 PE=2 SV=1
1659	>tr|A0A1D5QYL3|A0A1D5QYL3_MACMU MTSS I-BAR domain containing 2 OS=Macaca mulatta OX=9544 GN=MTSS2 PE=4 SV=2	4.31	3.7	399.6	4.57177e+07	3	3	0	4.71	849	3162
1659	>tr|A0A5F8A388|A0A5F8A388_MACMU MTSS I-BAR domain containing 2 OS=Macaca mulatta OX=9544 GN=MTSS2 PE=4 SV=1
1659	>tr|F6U108|F6U108_MACMU MTSS I-BAR domain containing 2 OS=Macaca mulatta OX=9544 GN=MTSS2 PE=4 SV=3
1660	>tr|F7GY57|F7GY57_MACMU Haloacid dehalogenase-like hydrolase domain-containing protein 3 OS=Macaca mulatta OX=9544 GN=HDHD3 PE=2 SV=1	4.3	4.33	440.5	5252886	1	1	0	6.37	251	41963
1661	>tr|A0A5F7ZEG7|A0A5F7ZEG7_MACMU Chromobox 1 OS=Macaca mulatta OX=9544 GN=CBX1 PE=4 SV=1	4.29	4.31	473.8	4.82378e+06	1	1	0	7.24	221	3607
1661	>tr|F7GZC5|F7GZC5_MACMU Chromo domain-containing protein OS=Macaca mulatta OX=9544 GN=LOC695847 PE=4 SV=1
1661	>tr|H9FPI2|H9FPI2_MACMU Chromobox 3 OS=Macaca mulatta OX=9544 GN=CBX3 PE=2 SV=1
1661	>tr|A0A1D5R706|A0A1D5R706_MACMU Chromobox 3 OS=Macaca mulatta OX=9544 GN=CBX3 PE=4 SV=2
1661	>tr|F7GRX5|F7GRX5_MACMU Chromobox 1 OS=Macaca mulatta OX=9544 GN=CBX1 PE=4 SV=3
1662	>tr|G7NL76|G7NL76_MACMU DIRAS family GTPase 1 OS=Macaca mulatta OX=9544 GN=SLC39A3 PE=2 SV=1	4.28	3.92	452.8	2.3365e+07	2	2	0	11.11	198	23305
1663	>tr|A0A1D5QCY1|A0A1D5QCY1_MACMU CUGBP Elav-like family member 2 OS=Macaca mulatta OX=9544 GN=CELF2 PE=3 SV=1	4.28	4.34	471.3	4.68999e+06	1	1	0	3	533	8489
1663	>tr|A0A1D5QDA3|A0A1D5QDA3_MACMU CUGBP Elav-like family member 2 OS=Macaca mulatta OX=9544 GN=CELF2 PE=3 SV=2
1663	>tr|A0A1D5Q5K8|A0A1D5Q5K8_MACMU CUGBP Elav-like family member 2 OS=Macaca mulatta OX=9544 GN=CELF2 PE=3 SV=2
1663	>tr|A0A1D5QHK1|A0A1D5QHK1_MACMU CUGBP Elav-like family member 2 OS=Macaca mulatta OX=9544 GN=CELF2 PE=3 SV=2
1663	>tr|A0A1D5QPJ8|A0A1D5QPJ8_MACMU CUGBP Elav-like family member 2 OS=Macaca mulatta OX=9544 GN=CELF2 PE=3 SV=2
1663	>tr|A0A5F7Z8L6|A0A5F7Z8L6_MACMU CUGBP Elav-like family member 2 OS=Macaca mulatta OX=9544 GN=CELF2 PE=3 SV=1
1663	>tr|H9FNW2|H9FNW2_MACMU CUGBP Elav-like family member 2 OS=Macaca mulatta OX=9544 GN=CELF2 PE=2 SV=1
1663	>tr|H9FNW3|H9FNW3_MACMU CUGBP Elav-like family member 2 OS=Macaca mulatta OX=9544 GN=CELF2 PE=2 SV=1
1664	>tr|F6YIY5|F6YIY5_MACMU Fatty acid binding protein 5 OS=Macaca mulatta OX=9544 GN=FABP5 PE=2 SV=1	4.28	3.03	417.6	6.67791e+07	3	2	0	11.85	135	5420
1665	>tr|F6QR76|F6QR76_MACMU Inosine triphosphate pyrophosphatase OS=Macaca mulatta OX=9544 GN=ITPA PE=3 SV=1	4.27	3.92	413.7	8.54125e+06	2	2	0	15.38	208	1729
1665	>tr|A0A5F7ZC08|A0A5F7ZC08_MACMU Inosine triphosphatase OS=Macaca mulatta OX=9544 GN=ITPA PE=3 SV=1
1666	>tr|A0A1D5QBQ3|A0A1D5QBQ3_MACMU CKLF like MARVEL transmembrane domain containing 5 OS=Macaca mulatta OX=9544 GN=CMTM5 PE=4 SV=2	4.25	4.26	414.8	8.75089e+06	2	1	0	8.6	221	25207
1666	>tr|F7G455|F7G455_MACMU CKLF like MARVEL transmembrane domain containing 5 OS=Macaca mulatta OX=9544 GN=CMTM5 PE=4 SV=3
1667	>tr|A0A1D5R5Z4|A0A1D5R5Z4_MACMU T-complex protein 1 subunit delta OS=Macaca mulatta OX=9544 GN=CCT4 PE=3 SV=2	4.24	2.46	414.6	5.63937e+07	4	2	0	2.48	483	9860
1668	>tr|A0A5F7ZLX1|A0A5F7ZLX1_MACMU Ubiquitin conjugating enzyme E2 I OS=Macaca mulatta OX=9544 GN=UBE2I PE=3 SV=1	4.22	2.79	382.3	2.59802e+07	2	2	0	8.85	260	11785
1668	>tr|F6PWX4|F6PWX4_MACMU Ubiquitin conjugating enzyme E2 I OS=Macaca mulatta OX=9544 GN=UBE2I PE=3 SV=2
1668	>tr|H9ZD43|H9ZD43_MACMU SUMO-conjugating enzyme UBC9 OS=Macaca mulatta OX=9544 GN=UBE2I PE=2 SV=1
1669	>tr|H9H380|H9H380_MACMU Tubulin beta chain OS=Macaca mulatta OX=9544 GN=TUBB6 PE=3 SV=3	4.21	3.65	508.9	1.41818e+07	4	2	1	7.4	446	24017
1670	>tr|H9EW17|H9EW17_MACMU Iron-sulfur cluster assembly 2 OS=Macaca mulatta OX=9544 GN=ISCA2 PE=2 SV=1	4.16	2.85	347.3	3.34897e+07	3	2	0	15.58	154	23630
1671	>tr|A0A5F8AD13|A0A5F8AD13_MACMU Regulator of G protein signaling 7 binding protein OS=Macaca mulatta OX=9544 GN=RGS7BP PE=3 SV=1	4.15	4.19	383.4	4.03385e+06	1	1	0	5.61	321	13830
1671	>tr|A0A5F7ZMQ9|A0A5F7ZMQ9_MACMU Regulator of G protein signaling 7 binding protein OS=Macaca mulatta OX=9544 GN=RGS7BP PE=3 SV=1
1671	>tr|F7HDE8|F7HDE8_MACMU Regulator of G protein signaling 7 binding protein OS=Macaca mulatta OX=9544 GN=RGS7BP PE=3 SV=2
1672	>tr|A0A1D5Q511|A0A1D5Q511_MACMU E3 ubiquitin-protein ligase CHIP OS=Macaca mulatta OX=9544 GN=STUB1 PE=4 SV=1	4.13	4.15	474.6	2.04229e+07	3	1	0	2.23	539	2762
1673	>tr|A0A1D5QJ69|A0A1D5QJ69_MACMU Formin like 3 OS=Macaca mulatta OX=9544 GN=FMNL3 PE=3 SV=2	4.12	4.19	411.5	2.79104e+07	3	1	0	1.27	1027	8821
1673	>tr|A0A1D5RJ06|A0A1D5RJ06_MACMU Formin like 3 OS=Macaca mulatta OX=9544 GN=FMNL3 PE=3 SV=2
1673	>tr|F6YW64|F6YW64_MACMU Formin like 3 OS=Macaca mulatta OX=9544 GN=FMNL3 PE=3 SV=3
1673	>tr|F6YWU8|F6YWU8_MACMU Formin like 3 OS=Macaca mulatta OX=9544 GN=FMNL3 PE=3 SV=3
1674	>tr|G7MP64|G7MP64_MACMU Peptidyl-prolyl cis-trans isomerase OS=Macaca mulatta OX=9544 GN=PPIL1 PE=2 SV=1	4.05	2.36	315.4	4.6207e+07	5	4	0	31.33	166	7129
1675	>tr|A0A5F8AA86|A0A5F8AA86_MACMU guanylate cyclase OS=Macaca mulatta OX=9544 GN=GUCY1A2 PE=3 SV=1	4	3.88	419.4	1.02554e+08	7	2	0	3.14	733	13603
1675	>tr|F6Z2P2|F6Z2P2_MACMU guanylate cyclase OS=Macaca mulatta OX=9544 GN=GUCY1A2 PE=3 SV=3
1676	>tr|F7CX36|F7CX36_MACMU Lysophospholipid acyltransferase 7 OS=Macaca mulatta OX=9544 GN=MBOAT7 PE=2 SV=3	3.99	3.85	444.7	1.37555e+07	2	2	0	3.6	472	2079
1676	>tr|A0A1D5QHF3|A0A1D5QHF3_MACMU Lysophospholipid acyltransferase 7 OS=Macaca mulatta OX=9544 GN=MBOAT7 PE=3 SV=2
1677	>tr|A0A1D5Q9W7|A0A1D5Q9W7_MACMU ADP-ribosylation factor GTPase-activating protein 2 OS=Macaca mulatta OX=9544 GN=ARFGAP2 PE=4 SV=2	3.98	3.96	414	2.05458e+07	4	2	0	7.79	539	8332
1677	>tr|F7HBV2|F7HBV2_MACMU ADP-ribosylation factor GTPase-activating protein 2 OS=Macaca mulatta OX=9544 GN=ARFGAP2 PE=4 SV=3
1677	>tr|G7NDG5|G7NDG5_MACMU ADP-ribosylation factor GTPase-activating protein 2 OS=Macaca mulatta OX=9544 GN=ARFGAP2 PE=4 SV=1
1678	>tr|F7B5P3|F7B5P3_MACMU Protein transport protein Sec61 subunit beta OS=Macaca mulatta OX=9544 GN=SEC61B PE=2 SV=1	3.98	3.97	557.1	5.31304e+06	2	1	0	15.62	96	5690
1679	>tr|F7F1A7|F7F1A7_MACMU WD repeat domain, phosphoinositide interacting 2 OS=Macaca mulatta OX=9544 GN=WIPI2 PE=3 SV=3	3.97	3.1	310.1	3.11661e+07	4	2	0	6.33	474	20162
1679	>tr|A0A5F8A3Z8|A0A5F8A3Z8_MACMU WD repeat domain, phosphoinositide interacting 2 OS=Macaca mulatta OX=9544 GN=WIPI2 PE=3 SV=1
1679	>tr|F7F192|F7F192_MACMU WD repeat domain, phosphoinositide interacting 2 OS=Macaca mulatta OX=9544 GN=WIPI2 PE=3 SV=3
1679	>tr|H9ES08|H9ES08_MACMU WD repeat domain phosphoinositide-interacting protein 2 isoform d OS=Macaca mulatta OX=9544 GN=WIPI2 PE=2 SV=1
1680	>sp|Q50DM8|AGRG1_MACMU Adhesion G-protein coupled receptor G1 OS=Macaca mulatta OX=9544 GN=ADGRG1 PE=2 SV=1	3.94	4.01	481.2	1.90967e+06	1	1	0	1.46	687	1107
1680	>tr|A0A5F7ZZ96|A0A5F7ZZ96_MACMU Adhesion G-protein coupled receptor G1 OS=Macaca mulatta OX=9544 GN=ADGRG1 PE=3 SV=1
1680	>tr|A0A5F7ZJI8|A0A5F7ZJI8_MACMU Adhesion G-protein coupled receptor G1 OS=Macaca mulatta OX=9544 GN=ADGRG1 PE=3 SV=1
1680	>tr|G7NPV1|G7NPV1_MACMU Adhesion G-protein coupled receptor G1 OS=Macaca mulatta OX=9544 GN=ADGRG1 PE=3 SV=1
1681	>tr|A0A5F7ZGX4|A0A5F7ZGX4_MACMU Beta-hexosaminidase OS=Macaca mulatta OX=9544 GN=HEXB PE=3 SV=1	3.92	3.89	501.5	6.68868e+07	6	5	1	10.95	557	181
1681	>tr|F7FNG8|F7FNG8_MACMU Beta-hexosaminidase OS=Macaca mulatta OX=9544 GN=HEXB PE=2 SV=1
1682	>tr|F6W1M5|F6W1M5_MACMU GABA type A receptor associated protein like 2 OS=Macaca mulatta OX=9544 GN=GABARAPL2 PE=2 SV=1	3.9	2.73	436.4	4.16848e+07	5	2	0	12.82	117	17245
1683	>tr|A0A5F8ATS7|A0A5F8ATS7_MACMU Thiol methyltransferase 1A OS=Macaca mulatta OX=9544 GN=TMT1A PE=4 SV=1	3.89	3.91	443.5	3.80798e+06	1	1	0	5.91	254	15080
1683	>tr|A0A5F8AU93|A0A5F8AU93_MACMU Thiol methyltransferase 1A OS=Macaca mulatta OX=9544 GN=TMT1A PE=4 SV=1
1683	>tr|F6X1K2|F6X1K2_MACMU Thiol methyltransferase 1A OS=Macaca mulatta OX=9544 GN=TMT1A PE=4 SV=2
1684	>tr|A0A5F7Z8V9|A0A5F7Z8V9_MACMU Direct IAP-binding protein with low pI OS=Macaca mulatta OX=9544 GN=DIABLO PE=3 SV=1	3.88	3.9	434.3	1.39009e+07	2	1	0	3.24	340	10759
1684	>tr|F7E7K2|F7E7K2_MACMU Direct IAP-binding protein with low pI OS=Macaca mulatta OX=9544 GN=DIABLO PE=3 SV=2
1684	>tr|F7E7K8|F7E7K8_MACMU Direct IAP-binding protein with low pI OS=Macaca mulatta OX=9544 GN=DIABLO PE=3 SV=1
1685	>tr|H9ENN4|H9ENN4_MACMU Casein kinase II subunit beta OS=Macaca mulatta OX=9544 GN=CSNK2B PE=2 SV=1	3.86	2.71	379.8	4.11778e+07	5	3	0	10.23	215	23437
1686	>tr|A0A1D5QNR9|A0A1D5QNR9_MACMU ATP binding cassette subfamily D member 3 OS=Macaca mulatta OX=9544 GN=ABCD3 PE=3 SV=2	3.84	3.47	471.9	1.50704e+07	3	2	0	2.68	672	3011
1686	>tr|A0A1D5RAV7|A0A1D5RAV7_MACMU ATP binding cassette subfamily D member 3 OS=Macaca mulatta OX=9544 GN=ABCD3 PE=3 SV=2
1686	>tr|A0A5F7ZJ08|A0A5F7ZJ08_MACMU ATP binding cassette subfamily D member 3 OS=Macaca mulatta OX=9544 GN=ABCD3 PE=3 SV=1
1686	>tr|F6QHX4|F6QHX4_MACMU ATP binding cassette subfamily D member 3 OS=Macaca mulatta OX=9544 GN=ABCD3 PE=3 SV=2
1686	>tr|H9ESW8|H9ESW8_MACMU ATP binding cassette subfamily D member 3 OS=Macaca mulatta OX=9544 GN=ABCD3 PE=2 SV=1
1687	>tr|F6WDC7|F6WDC7_MACMU Solute carrier family 39 member 10 OS=Macaca mulatta OX=9544 GN=SLC39A10 PE=2 SV=1	3.83	3.9	514.9	9172215	2	1	0	1.2	831	17327
1688	>tr|F7H438|F7H438_MACMU Peptidyl-prolyl cis-trans isomerase OS=Macaca mulatta OX=9544 GN=PPIL3 PE=3 SV=2	3.83	3.85	419.4	8241188	1	1	0	11.52	165	21798
1688	>tr|H9ERV3|H9ERV3_MACMU Peptidyl-prolyl cis-trans isomerase OS=Macaca mulatta OX=9544 GN=PPIL3 PE=2 SV=1
1689	>tr|F7GNA6|F7GNA6_MACMU RAB23, member RAS onco family OS=Macaca mulatta OX=9544 GN=RAB23 PE=2 SV=1	3.81	2.67	452.1	2.54172e+07	4	2	0	8.02	237	6527
1689	>tr|F7GNA5|F7GNA5_MACMU RAB23, member RAS onco family OS=Macaca mulatta OX=9544 GN=RAB23 PE=4 SV=3
1690	>tr|F6T8X7|F6T8X7_MACMU RNA 3'-terminal phosphate cyclase OS=Macaca mulatta OX=9544 GN=RTCA PE=3 SV=1	3.79	3.83	381.7	2.16225e+06	1	1	0	5.28	379	4947
1690	>tr|F7HIB0|F7HIB0_MACMU RNA 3'-terminal phosphate cyclase OS=Macaca mulatta OX=9544 GN=RTCA PE=3 SV=1
1691	>tr|A0A1D5QHE3|A0A1D5QHE3_MACMU Gamma-aminobutyric acid type B receptor subunit 2 OS=Macaca mulatta OX=9544 GN=GABBR2 PE=3 SV=2	3.78	3.85	401.5	7.80199e+06	3	2	0	3.26	921	8728
1691	>tr|A0A1D5RE06|A0A1D5RE06_MACMU Gamma-aminobutyric acid type B receptor subunit 2 OS=Macaca mulatta OX=9544 GN=GABBR2 PE=3 SV=2
1691	>tr|A0A5F7ZBY5|A0A5F7ZBY5_MACMU Gamma-aminobutyric acid type B receptor subunit 2 OS=Macaca mulatta OX=9544 GN=GABBR2 PE=3 SV=1
1691	>tr|A0A5F7ZFH3|A0A5F7ZFH3_MACMU Gamma-aminobutyric acid type B receptor subunit 2 OS=Macaca mulatta OX=9544 GN=GABBR2 PE=3 SV=1
1691	>tr|F7A7K0|F7A7K0_MACMU Gamma-aminobutyric acid type B receptor subunit 2 OS=Macaca mulatta OX=9544 GN=GABBR2 PE=3 SV=3
1692	>tr|A0A5F8ALB8|A0A5F8ALB8_MACMU Aldehyde dehydrogenase 1 family member B1 OS=Macaca mulatta OX=9544 GN=ALDH1B1 PE=3 SV=1	3.77	3.82	360.5	2153316	1	1	0	3.48	489	35060
1692	>tr|A0A5F8ATW8|A0A5F8ATW8_MACMU Aldehyde dehydrogenase 1 family member B1 OS=Macaca mulatta OX=9544 GN=ALDH1B1 PE=3 SV=1
1692	>tr|F7H5N9|F7H5N9_MACMU Aldehyde dehydrogenase 1 family member B1 OS=Macaca mulatta OX=9544 GN=ALDH1B1 PE=2 SV=2
1693	>tr|F7EP21|F7EP21_MACMU peptidylprolyl isomerase OS=Macaca mulatta OX=9544 GN=FKBP1B PE=2 SV=1	3.76	3.73	436.2	44164131	3	1	0	12.04	108	2159
1694	>tr|A0A1D5QXI2|A0A1D5QXI2_MACMU Actin related protein 10 OS=Macaca mulatta OX=9544 GN=ACTR10 PE=4 SV=1	3.75	3.75	441.1	1.14112e+07	2	1	0	9.52	126	26283
1694	>tr|F7E2U8|F7E2U8_MACMU Actin related protein 10 OS=Macaca mulatta OX=9544 GN=ACTR10 PE=3 SV=2
1694	>tr|H9FX46|H9FX46_MACMU Actin-related protein 10 OS=Macaca mulatta OX=9544 GN=ACTR10 PE=2 SV=1
1695	>tr|A0A5F8A919|A0A5F8A919_MACMU Acyl-coenzyme A thioesterase THEM4 OS=Macaca mulatta OX=9544 GN=THEM4 PE=3 SV=1	3.75	3.75	478.1	1.12024e+07	2	1	0	3.75	240	4147
1695	>tr|A0A5F8A978|A0A5F8A978_MACMU Acyl-coenzyme A thioesterase THEM4 OS=Macaca mulatta OX=9544 GN=THEM4 PE=3 SV=1
1695	>tr|F7CSA1|F7CSA1_MACMU Acyl-coenzyme A thioesterase THEM4 OS=Macaca mulatta OX=9544 GN=THEM4 PE=3 SV=2
1696	>tr|F6ZVE3|F6ZVE3_MACMU Nucleobindin-1 OS=Macaca mulatta OX=9544 GN=NUCB1 PE=3 SV=3	3.74	2.89	368.5	2.16558e+07	3	3	0	7.73	466	5559
1697	>tr|A0A1D5Q3V3|A0A1D5Q3V3_MACMU G protein-coupled receptor class C group 5 member B OS=Macaca mulatta OX=9544 GN=GPRC5B PE=3 SV=1	3.72	3.75	444.4	1.48532e+07	2	1	0	2.97	404	2746
1697	>tr|F7HMZ4|F7HMZ4_MACMU G protein-coupled receptor class C group 5 member B OS=Macaca mulatta OX=9544 GN=GPRC5B PE=3 SV=3
1698	>tr|F7HSM1|F7HSM1_MACMU Serine/threonine-protein phosphatase OS=Macaca mulatta OX=9544 GN=PPP2CB PE=2 SV=1	3.72	3.71	536.1	2.20227e+07	3	1	0	2.59	309	2416
1699	>tr|I2CTG7|I2CTG7_MACMU Cytochrome c oxidase assembly factor 3 OS=Macaca mulatta OX=9544 GN=CCDC56 PE=2 SV=1	3.72	3.32	446.5	4.75501e+07	2	2	0	18.87	106	24421
1700	>tr|F7C8Z1|F7C8Z1_MACMU 2-hydroxyacyl-CoA lyase 2 OS=Macaca mulatta OX=9544 GN=ILVBL PE=3 SV=3	3.71	3.73	439	1.24156e+07	3	2	0	5.3	660	5832
1700	>tr|F6YYE8|F6YYE8_MACMU 2-hydroxyacyl-CoA lyase 2 OS=Macaca mulatta OX=9544 GN=ILVBL PE=2 SV=2
1700	>tr|A0A5F7ZWJ0|A0A5F7ZWJ0_MACMU IlvB acetolactate synthase like OS=Macaca mulatta OX=9544 GN=ILVBL PE=3 SV=1
1701	>tr|A0A5F8A5V8|A0A5F8A5V8_MACMU ArfGAP with dual PH domains 1 OS=Macaca mulatta OX=9544 GN=ADAP1 PE=4 SV=1	3.7	1.92	288.4	6.72187e+07	4	3	0	10.2	353	32710
1701	>tr|H9FN69|H9FN69_MACMU Arf-GAP with dual PH domain-containing protein 1 OS=Macaca mulatta OX=9544 GN=ADAP1 PE=2 SV=1
1702	>tr|F7HSH5|F7HSH5_MACMU Endophilin-B2 OS=Macaca mulatta OX=9544 GN=SH3GLB2 PE=3 SV=3	3.7	3.72	442.1	9.8385e+06	2	1	0	4.22	379	22766
1703	>tr|A0A1D5QR71|A0A1D5QR71_MACMU Exocyst complex component 7 OS=Macaca mulatta OX=9544 GN=EXOC7 PE=3 SV=2	3.69	3.77	405.2	4.85837e+06	1	1	0	1.72	699	9158
1703	>tr|A0A1D5RBZ9|A0A1D5RBZ9_MACMU Exocyst complex component 7 OS=Macaca mulatta OX=9544 GN=EXOC7 PE=3 SV=1
1703	>tr|A0A5F7ZFP9|A0A5F7ZFP9_MACMU Exocyst complex component 7 OS=Macaca mulatta OX=9544 GN=EXOC7 PE=3 SV=1
1703	>tr|F7D5I1|F7D5I1_MACMU Exocyst complex component 7 OS=Macaca mulatta OX=9544 GN=EXOC7 PE=3 SV=3
1703	>tr|F7DSN1|F7DSN1_MACMU Exocyst complex component 7 OS=Macaca mulatta OX=9544 GN=EXOC7 PE=3 SV=3
1703	>tr|F7DT40|F7DT40_MACMU Exocyst complex component 7 OS=Macaca mulatta OX=9544 GN=EXOC7 PE=3 SV=2
1703	>tr|F7DT54|F7DT54_MACMU Exocyst complex component 7 OS=Macaca mulatta OX=9544 GN=EXOC7 PE=3 SV=3
1703	>tr|F7DT66|F7DT66_MACMU Exocyst complex component 7 OS=Macaca mulatta OX=9544 GN=EXOC7 PE=3 SV=3
1704	>tr|F6T1H7|F6T1H7_MACMU Protein phosphatase 1 regulatory inhibitor subunit 2 OS=Macaca mulatta OX=9544 GN=PPP1R2 PE=2 SV=1	3.67	3.7	405.6	7.51742e+06	1	1	0	7.32	205	16335
1705	>tr|A0A5F8A455|A0A5F8A455_MACMU Methionine--tRNA ligase, cytoplasmic OS=Macaca mulatta OX=9544 GN=MARS1 PE=3 SV=1	3.67	3.38	466.7	1.68983e+07	3	2	0	2.53	908	4052
1706	>tr|H9ES99|H9ES99_MACMU Small integral membrane protein 13 OS=Macaca mulatta OX=9544 GN=SMIM13 PE=2 SV=1	3.62	2.59	400	2.59749e+07	4	2	0	13.19	91	43659
1707	>tr|G7NQI3|G7NQI3_MACMU CDP-diacylglycerol--inositol 3-phosphatidyltransferase OS=Macaca mulatta OX=9544 GN=CDIPT PE=2 SV=1	3.61	2.95	380.3	3.29093e+07	4	2	0	9.86	213	23343
1708	>tr|F6RLV0|F6RLV0_MACMU ADP-ribosylation factor 6 OS=Macaca mulatta OX=9544 GN=ARF6 PE=2 SV=1	3.6	2.32	371.9	1.23683e+07	2	2	0	12.57	175	15941
1708	>tr|A0A5F7Z8U7|A0A5F7Z8U7_MACMU ADP ribosylation factor 6 OS=Macaca mulatta OX=9544 GN=ARF6 PE=3 SV=1
1709	>tr|H9H2V4|H9H2V4_MACMU Histone H2B OS=Macaca mulatta OX=9544 GN=H2BC11 PE=3 SV=1	3.57	3.03	437	3.044e+07	3	2	0	7.94	126	7534
1709	>tr|A0A5F8AKB8|A0A5F8AKB8_MACMU Histone H2B OS=Macaca mulatta OX=9544 GN=H2BC17 PE=3 SV=1
1710	>tr|F6TGD4|F6TGD4_MACMU Somatostatin OS=Macaca mulatta OX=9544 GN=SST PE=2 SV=1	3.54	3.13	449.1	1.02553e+07	2	2	0	13.79	116	4971
1711	>tr|A0A5F7ZTU5|A0A5F7ZTU5_MACMU Isochorismatase domain-containing protein 1 OS=Macaca mulatta OX=9544 GN=ISOC1 PE=3 SV=1	3.54	3.25	352.9	8.6889e+06	2	2	0	11.86	177	30895
1711	>tr|H9ESJ6|H9ESJ6_MACMU Isochorismatase domain-containing protein 1 OS=Macaca mulatta OX=9544 GN=ISOC1 PE=2 SV=1
1712	>tr|F7EKN1|F7EKN1_MACMU Eukaryotic translation initiation factor 3 subunit A OS=Macaca mulatta OX=9544 GN=EIF3A PE=3 SV=3	3.54	3.3	478.4	3.1926e+07	4	3	0	3.7	1271	2152
1713	>tr|F6X4J3|F6X4J3_MACMU Neogenin 1 OS=Macaca mulatta OX=9544 GN=NEO1 PE=3 SV=3	3.53	3.69	351.7	3.3098e+06	1	1	0	1.57	1465	1928
1713	>tr|F7ADF9|F7ADF9_MACMU Neogenin 1 OS=Macaca mulatta OX=9544 GN=NEO1 PE=2 SV=2
1713	>tr|F7GQ62|F7GQ62_MACMU Neogenin 1 OS=Macaca mulatta OX=9544 GN=NEO1 PE=3 SV=3
1714	>tr|A0A1D5RJ15|A0A1D5RJ15_MACMU Non-histone chromosomal protein HMG-14 OS=Macaca mulatta OX=9544 GN=HMGN1 PE=2 SV=2	3.53	3.52	421.2	7.71083e+06	2	1	0	13	100	10538
1714	>tr|A0A5F8AGQ0|A0A5F8AGQ0_MACMU Non-histone chromosomal protein HMG-14 OS=Macaca mulatta OX=9544 PE=3 SV=1
1714	>tr|A0A5F8AIS5|A0A5F8AIS5_MACMU Uncharacterized protein OS=Macaca mulatta OX=9544 PE=3 SV=1
1714	>tr|F6VW66|F6VW66_MACMU Non-histone chromosomal protein HMG-14 OS=Macaca mulatta OX=9544 GN=HMGN1 PE=3 SV=3
1715	>tr|A0A1D5Q8V0|A0A1D5Q8V0_MACMU Protein SCAI OS=Macaca mulatta OX=9544 GN=SCAI PE=3 SV=2	3.52	2.45	341.9	32167300	3	2	0	2.86	629	8282
1715	>tr|A0A5F7ZS23|A0A5F7ZS23_MACMU Protein SCAI OS=Macaca mulatta OX=9544 GN=SCAI PE=3 SV=1
1715	>tr|A0A1D5RFI8|A0A1D5RFI8_MACMU Suppressor of cancer cell invasion OS=Macaca mulatta OX=9544 GN=SCAI PE=4 SV=2
1715	>tr|F7BLM8|F7BLM8_MACMU Suppressor of cancer cell invasion OS=Macaca mulatta OX=9544 GN=SCAI PE=4 SV=3
1716	>tr|F6QZS9|F6QZS9_MACMU Dynein light chain Tctex-type 1 OS=Macaca mulatta OX=9544 GN=DYNLT1 PE=3 SV=2	3.51	3.5	449.8	6018486	2	1	0	15.93	113	15750
1717	>tr|F7HSC9|F7HSC9_MACMU Neuron-specific calcium-binding protein hippocalcin OS=Macaca mulatta OX=9544 GN=HPCA PE=2 SV=1	3.5	3.48	456.2	2.67465e+07	3	1	0	5.18	193	22758
1718	>tr|A0A1D5Q3T5|A0A1D5Q3T5_MACMU Ferrochelatase OS=Macaca mulatta OX=9544 GN=FECH PE=3 SV=2	3.47	2.79	293.8	2.75881e+07	3	3	0	7.43	498	1152
1718	>tr|A0A1D5R8B8|A0A1D5R8B8_MACMU Ferrochelatase OS=Macaca mulatta OX=9544 GN=FECH PE=3 SV=2
1718	>tr|F6ZKY9|F6ZKY9_MACMU Ferrochelatase OS=Macaca mulatta OX=9544 GN=FECH PE=3 SV=3
1718	>tr|H9ERE1|H9ERE1_MACMU Ferrochelatase OS=Macaca mulatta OX=9544 GN=FECH PE=2 SV=1
1719	>sp|Q6IYG6|CYB_MACMU Cytochrome b OS=Macaca mulatta OX=9544 GN=MT-CYB PE=3 SV=1	3.46	2.34	460.7	5.48894e+07	7	2	0	3.42	380	7777
1720	>tr|F7FKS0|F7FKS0_MACMU Dystrophin OS=Macaca mulatta OX=9544 GN=DMD PE=4 SV=3	3.44	3.18	406.9	7.29624e+06	2	2	0	0.68	3685	740
1721	>tr|A0A1D5R9D6|A0A1D5R9D6_MACMU F-actin-capping protein subunit beta OS=Macaca mulatta OX=9544 GN=CAPZB PE=3 SV=2	3.44	2.48	428.8	2.37126e+07	2	2	0	6.86	277	10025
1722	>tr|F6PIS7|F6PIS7_MACMU Mitochondrial nucleoid factor 1 OS=Macaca mulatta OX=9544 GN=UQCC2 PE=4 SV=2	3.43	3.44	373.4	4.1342e+06	1	1	0	12.7	126	15369
1723	>tr|A0A1D5QWA9|A0A1D5QWA9_MACMU Fibrinogen alpha chain OS=Macaca mulatta OX=9544 GN=FGA PE=4 SV=2	3.42	2.28	464.4	3.74428e+07	5	3	0	4.63	886	9405
1723	>tr|F6UZ60|F6UZ60_MACMU Fibrinogen alpha chain OS=Macaca mulatta OX=9544 GN=FGA PE=4 SV=3
1724	>tr|A0A5F8A1D8|A0A5F8A1D8_MACMU Rho GTPase-activating protein 26 OS=Macaca mulatta OX=9544 GN=ARHGAP26 PE=4 SV=1	3.42	3.44	459.4	1.04113e+07	4	2	0	2.77	722	12909
1724	>tr|A0A5F8A2X0|A0A5F8A2X0_MACMU Rho GTPase-activating protein 26 OS=Macaca mulatta OX=9544 GN=ARHGAP26 PE=4 SV=1
1724	>tr|A0A5F8A2Y0|A0A5F8A2Y0_MACMU Rho GTPase-activating protein 26 OS=Macaca mulatta OX=9544 GN=ARHGAP26 PE=4 SV=1
1724	>tr|A0A5F8A570|A0A5F8A570_MACMU Rho GTPase-activating protein 26 OS=Macaca mulatta OX=9544 GN=ARHGAP26 PE=4 SV=1
1724	>tr|A0A5F8AE28|A0A5F8AE28_MACMU Rho GTPase-activating protein 26 OS=Macaca mulatta OX=9544 GN=ARHGAP26 PE=4 SV=1
1724	>tr|F6VDT1|F6VDT1_MACMU Rho GTPase-activating protein 26 OS=Macaca mulatta OX=9544 GN=ARHGAP26 PE=4 SV=3
1724	>tr|I0FM38|I0FM38_MACMU Rho GTPase-activating protein 26 OS=Macaca mulatta OX=9544 GN=ARHGAP26 PE=2 SV=1
1725	>tr|F6TLE0|F6TLE0_MACMU SUMO-activating enzyme subunit 2 OS=Macaca mulatta OX=9544 GN=UBA2 PE=3 SV=2	3.42	2.28	459.2	3.91955e+07	5	3	0	5.16	640	1808
1726	>tr|A0A5F7ZGX8|A0A5F7ZGX8_MACMU Tetratricopeptide repeat domain 9 OS=Macaca mulatta OX=9544 GN=TTC9 PE=4 SV=1	3.41	2.99	379.8	3.59206e+07	3	2	0	9.01	222	29055
1727	>tr|F7EMK9|F7EMK9_MACMU PEX5-related protein OS=Macaca mulatta OX=9544 GN=PEX5L PE=2 SV=3	3.41	3.45	455.7	1.71448e+07	2	1	0	1.6	626	19975
1727	>tr|A0A1D5R9N3|A0A1D5R9N3_MACMU Peroxisomal biosis factor 5 like OS=Macaca mulatta OX=9544 GN=PEX5L PE=3 SV=2
1727	>tr|A0A1D5REI6|A0A1D5REI6_MACMU Peroxisomal biosis factor 5 like OS=Macaca mulatta OX=9544 GN=PEX5L PE=3 SV=2
1728	>tr|F6RT54|F6RT54_MACMU Choline transporter-like protein OS=Macaca mulatta OX=9544 GN=SLC44A2 PE=3 SV=3	3.37	1.26	375.5	7.87029e+07	7	5	0	5.34	711	4801
1728	>tr|A0A1D5QHJ6|A0A1D5QHJ6_MACMU Choline transporter-like protein OS=Macaca mulatta OX=9544 GN=SLC44A2 PE=3 SV=2
1728	>tr|F6RT28|F6RT28_MACMU Choline transporter-like protein OS=Macaca mulatta OX=9544 GN=SLC44A2 PE=3 SV=3
1729	>tr|A0A5F7ZFG2|A0A5F7ZFG2_MACMU Seipin OS=Macaca mulatta OX=9544 GN=BSCL2 PE=4 SV=1	3.37	2.96	372.6	6.58568e+07	4	2	0	3.73	456	11288
1729	>tr|A0A5F7ZUJ7|A0A5F7ZUJ7_MACMU Seipin OS=Macaca mulatta OX=9544 GN=BSCL2 PE=4 SV=1
1729	>tr|F6RV88|F6RV88_MACMU Seipin OS=Macaca mulatta OX=9544 GN=BSCL2 PE=4 SV=3
1729	>tr|F7CMG4|F7CMG4_MACMU Seipin OS=Macaca mulatta OX=9544 GN=BSCL2 PE=4 SV=3
1729	>tr|F7CSP2|F7CSP2_MACMU Seipin OS=Macaca mulatta OX=9544 GN=BSCL2 PE=4 SV=2
1730	>tr|A0A1D5QLW2|A0A1D5QLW2_MACMU B cell receptor associated protein 29 OS=Macaca mulatta OX=9544 GN=BCAP29 PE=4 SV=2	3.36	3.39	419.8	1.44876e+07	2	1	0	1.87	481	8944
1730	>tr|A0A1D5QRG9|A0A1D5QRG9_MACMU B-cell receptor-associated protein OS=Macaca mulatta OX=9544 GN=BCAP29 PE=3 SV=2
1730	>tr|F7HK98|F7HK98_MACMU B-cell receptor-associated protein OS=Macaca mulatta OX=9544 GN=BCAP29 PE=3 SV=3
1730	>tr|F7HKA0|F7HKA0_MACMU B-cell receptor-associated protein OS=Macaca mulatta OX=9544 GN=BCAP29 PE=2 SV=1
1731	>tr|F7ALL9|F7ALL9_MACMU ATP synthase subunit b OS=Macaca mulatta OX=9544 PE=3 SV=2	3.36	2.91	421	1.40427e+08	4	2	0	3.12	256	18547
1732	>tr|H9G1D3|H9G1D3_MACMU NEDD8-activating enzyme E1 regulatory subunit OS=Macaca mulatta OX=9544 GN=NAE1 PE=2 SV=1	3.35	3.41	420.4	8.5777e+06	1	1	0	2.25	534	7525
1732	>tr|F6RFF8|F6RFF8_MACMU NEDD8-activating enzyme E1 regulatory subunit OS=Macaca mulatta OX=9544 GN=NAE1 PE=3 SV=3
1733	>tr|A0A5F8A808|A0A5F8A808_MACMU Epoxide hydrolase 2 OS=Macaca mulatta OX=9544 GN=EPHX2 PE=3 SV=1	3.33	2.92	373.5	1.25705e+07	3	3	0	8.47	555	13434
1733	>tr|A0A1D5Q739|A0A1D5Q739_MACMU Epoxide hydrolase 2 OS=Macaca mulatta OX=9544 GN=EPHX2 PE=4 SV=2
1733	>tr|F7FFT0|F7FFT0_MACMU Epoxide hydrolase 2 OS=Macaca mulatta OX=9544 GN=EPHX2 PE=4 SV=3
1734	>tr|A0A1D5Q8B3|A0A1D5Q8B3_MACMU Trafficking protein particle complex subunit OS=Macaca mulatta OX=9544 GN=TRAPPC3 PE=2 SV=1	3.32	2.81	466.6	2.96074e+07	4	2	0	10.56	180	8255
1734	>tr|A0A1D5QPN9|A0A1D5QPN9_MACMU Trafficking protein particle complex subunit OS=Macaca mulatta OX=9544 GN=TRAPPC3 PE=3 SV=2
1735	>tr|F6WX57|F6WX57_MACMU ZPR1 zinc finger OS=Macaca mulatta OX=9544 GN=ZPR1 PE=3 SV=3	3.3	3.33	425	1.0651e+07	2	1	0	2.61	459	1918
1736	>tr|F6WAB3|F6WAB3_MACMU Transmembrane emp24 domain-containing protein 9 OS=Macaca mulatta OX=9544 GN=TMED9 PE=2 SV=1	3.28	3.09	472.3	8.78573e+07	3	2	0	8.94	235	5218
1737	>tr|A0A5F8ACX5|A0A5F8ACX5_MACMU Phosphodiesterase OS=Macaca mulatta OX=9544 GN=PDE1A PE=3 SV=1	3.28	2.26	365.5	3.3491e+07	2	2	0	4.16	529	4221
1737	>tr|F6RHA7|F6RHA7_MACMU Phosphodiesterase OS=Macaca mulatta OX=9544 GN=PDE1A PE=3 SV=3
1737	>tr|H9FVG2|H9FVG2_MACMU Phosphodiesterase OS=Macaca mulatta OX=9544 GN=PDE1A PE=2 SV=1
1737	>tr|A0A1D5Q5X8|A0A1D5Q5X8_MACMU Phosphodiesterase OS=Macaca mulatta OX=9544 GN=PDE1A PE=3 SV=2
1737	>tr|A0A5F7ZPM7|A0A5F7ZPM7_MACMU Phosphodiesterase OS=Macaca mulatta OX=9544 GN=PDE1A PE=3 SV=1
1737	>tr|F6RH80|F6RH80_MACMU Phosphodiesterase OS=Macaca mulatta OX=9544 GN=PDE1A PE=3 SV=3
1737	>tr|F6RHC6|F6RHC6_MACMU Phosphodiesterase OS=Macaca mulatta OX=9544 GN=PDE1A PE=3 SV=3
1737	>tr|F6RHE3|F6RHE3_MACMU Phosphodiesterase OS=Macaca mulatta OX=9544 GN=PDE1A PE=3 SV=3
1738	>tr|F7H9E3|F7H9E3_MACMU CHCH domain-containing protein OS=Macaca mulatta OX=9544 PE=4 SV=3	3.28	3.27	313.2	1.82228e+06	2	1	0	17.52	137	22014
1738	>tr|F7DGF3|F7DGF3_MACMU XPC complex subunit, DNA damage recognition and repair factor OS=Macaca mulatta OX=9544 GN=XPC PE=3 SV=3
1738	>tr|H9EVC9|H9EVC9_MACMU Mitochondrial intermembrane space import and assembly protein 40 isoform 1 OS=Macaca mulatta OX=9544 GN=XPC PE=2 SV=1
1739	>tr|F7CYT2|F7CYT2_MACMU Coatomer subunit zeta OS=Macaca mulatta OX=9544 GN=COPZ1 PE=3 SV=3	3.28	2.65	330.2	2.34466e+07	2	2	0	20.65	184	19309
1739	>tr|I0FQ09|I0FQ09_MACMU Coatomer subunit zeta OS=Macaca mulatta OX=9544 GN=COPZ1 PE=2 SV=1
1740	>tr|A0A1D5Q3T1|A0A1D5Q3T1_MACMU Rabaptin, RAB GTPase binding effector protein 1 OS=Macaca mulatta OX=9544 GN=RABEP1 PE=3 SV=2	3.28	2.42	293.5	4.21699e+07	5	5	0	7.14	896	2743
1740	>tr|A0A1D5R8Y3|A0A1D5R8Y3_MACMU Rabaptin, RAB GTPase binding effector protein 1 OS=Macaca mulatta OX=9544 GN=RABEP1 PE=3 SV=2
1740	>tr|F7BNN9|F7BNN9_MACMU Rabaptin, RAB GTPase binding effector protein 1 OS=Macaca mulatta OX=9544 GN=RABEP1 PE=3 SV=3
1740	>tr|F7BNP9|F7BNP9_MACMU Rabaptin, RAB GTPase binding effector protein 1 OS=Macaca mulatta OX=9544 GN=RABEP1 PE=3 SV=2
1740	>tr|H9ESF8|H9ESF8_MACMU Rab GTPase-binding effector protein 1 isoform 1 OS=Macaca mulatta OX=9544 GN=RABEP1 PE=2 SV=1
1741	>tr|A0A1D5QRX6|A0A1D5QRX6_MACMU Protein disulfide-isomerase A4 OS=Macaca mulatta OX=9544 GN=PDIA4 PE=3 SV=1	3.24	1.56	335.2	1.49851e+07	3	3	0	5.43	644	3062
1741	>tr|A0A5F8ABB1|A0A5F8ABB1_MACMU Protein disulfide-isomerase A4 OS=Macaca mulatta OX=9544 GN=PDIA4 PE=3 SV=1
1742	>tr|A0A5F8AFX0|A0A5F8AFX0_MACMU ubiquitinyl hydrolase 1 OS=Macaca mulatta OX=9544 GN=USP11 PE=3 SV=1	3.19	2.99	366.4	1.02817e+07	2	2	0	4.56	745	14045
1742	>tr|F6TXQ2|F6TXQ2_MACMU ubiquitinyl hydrolase 1 OS=Macaca mulatta OX=9544 GN=USP11 PE=3 SV=2
1743	>tr|H9ZDY1|H9ZDY1_MACMU Large neutral amino acids transporter small subunit 1 OS=Macaca mulatta OX=9544 GN=SLC7A5 PE=2 SV=1	3.19	3.22	423.2	1.89328e+07	2	1	0	2.76	507	2574
1743	>tr|A0A5F8A8F4|A0A5F8A8F4_MACMU Solute carrier family 7 member 5 OS=Macaca mulatta OX=9544 GN=SLC7A5 PE=3 SV=1
1744	>tr|A0A1D5RHT7|A0A1D5RHT7_MACMU SUMO1 activating enzyme subunit 1 OS=Macaca mulatta OX=9544 GN=SAE1 PE=3 SV=2	3.19	3.22	365.9	2.78071e+06	1	1	0	6.08	362	10479
1744	>tr|H9FND3|H9FND3_MACMU SUMO-activating enzyme subunit 1 isoform a OS=Macaca mulatta OX=9544 GN=SAE1 PE=2 SV=1
1745	>tr|H9ESA6|H9ESA6_MACMU ADP-ribosylation factor-like protein 2 OS=Macaca mulatta OX=9544 GN=ARL2 PE=2 SV=1	3.16	3.18	457.6	1.04907e+07	1	1	0	5.98	184	7378
1746	>tr|A0A1D5R9J3|A0A1D5R9J3_MACMU Parathymosin OS=Macaca mulatta OX=9544 GN=PTMS PE=3 SV=2	3.15	3.14	388.7	4.35011e+07	2	1	0	10.58	104	10031
1747	>tr|A0A5F7ZSU8|A0A5F7ZSU8_MACMU Metabolism of cobalamin associated B OS=Macaca mulatta OX=9544 GN=MMAB PE=3 SV=1	3.14	3.16	447.1	5.32701e+06	1	1	0	5.35	187	30742
1747	>tr|F6UBZ3|F6UBZ3_MACMU Metabolism of cobalamin associated B OS=Macaca mulatta OX=9544 GN=MMAB PE=3 SV=2
1748	>tr|A0A5F7ZWY8|A0A5F7ZWY8_MACMU ETHE1 persulfide dioxygenase OS=Macaca mulatta OX=9544 GN=ETHE1 PE=4 SV=1	3.13	3.12	377.9	1.67242e+07	2	1	0	11.02	127	31353
1748	>tr|G7NM78|G7NM78_MACMU ETHE1 persulfide dioxygenase OS=Macaca mulatta OX=9544 GN=ETHE1 PE=4 SV=1
1749	>tr|G7NCL1|G7NCL1_MACMU Nectin cell adhesion molecule 1 OS=Macaca mulatta OX=9544 GN=NECTIN1 PE=2 SV=1	3.11	3.12	384.7	1.41023e+07	2	2	0	7.71	519	7247
1749	>tr|F7HBK3|F7HBK3_MACMU Nectin cell adhesion molecule 1 OS=Macaca mulatta OX=9544 GN=NECTIN1 PE=3 SV=3
1750	>tr|A0A1D5Q7M6|A0A1D5Q7M6_MACMU Cytohesin 3 OS=Macaca mulatta OX=9544 GN=CYTH3 PE=4 SV=2	3.1	3.11	420.5	2.33566e+07	3	1	0	2.57	428	8223
1750	>tr|A0A5F8A7X2|A0A5F8A7X2_MACMU Cytohesin 2 OS=Macaca mulatta OX=9544 GN=CYTH2 PE=4 SV=1
1750	>tr|F7GGR0|F7GGR0_MACMU Cytohesin-2 OS=Macaca mulatta OX=9544 GN=CYTH2 PE=4 SV=2
1750	>tr|H9ENF6|H9ENF6_MACMU Cytohesin-2 OS=Macaca mulatta OX=9544 GN=CYTH2 PE=2 SV=1
1750	>tr|A0A1D5QMQ3|A0A1D5QMQ3_MACMU Cytohesin 1 OS=Macaca mulatta OX=9544 GN=CYTH1 PE=4 SV=1
1750	>tr|A0A1D5R6S2|A0A1D5R6S2_MACMU Cytohesin 3 OS=Macaca mulatta OX=9544 GN=CYTH3 PE=4 SV=2
1750	>tr|F6XL81|F6XL81_MACMU Cytohesin 1 OS=Macaca mulatta OX=9544 GN=CYTH1 PE=4 SV=3
1750	>tr|H9G1V0|H9G1V0_MACMU Cytohesin 1 OS=Macaca mulatta OX=9544 GN=CYTH1 PE=2 SV=1
1750	>tr|I0FH74|I0FH74_MACMU Cytohesin-3 OS=Macaca mulatta OX=9544 GN=CYTH3 PE=2 SV=1
1751	>tr|F6WID2|F6WID2_MACMU methylcrotonoyl-CoA carboxylase OS=Macaca mulatta OX=9544 GN=MCCC2 PE=3 SV=3	3.1	2.8	317.2	7.19566e+06	2	2	0	5.24	515	17370
1751	>tr|H9EWW4|H9EWW4_MACMU methylcrotonoyl-CoA carboxylase OS=Macaca mulatta OX=9544 GN=MCCC2 PE=2 SV=1
1752	>tr|F6QSK2|F6QSK2_MACMU Integrin subunit alpha V OS=Macaca mulatta OX=9544 GN=ITGAV PE=3 SV=3	3.08	3.17	399.4	5.71182e+06	2	1	0	1.33	1051	390
1752	>tr|F7FY82|F7FY82_MACMU Integrin subunit alpha V OS=Macaca mulatta OX=9544 GN=ITGAV PE=3 SV=3
1752	>tr|F7FY86|F7FY86_MACMU Integrin subunit alpha V OS=Macaca mulatta OX=9544 GN=ITGAV PE=3 SV=3
1752	>tr|H9ETF2|H9ETF2_MACMU Integrin alpha-V isoform 1 OS=Macaca mulatta OX=9544 GN=ITGAV PE=2 SV=1
1753	>tr|F7BEK3|F7BEK3_MACMU E2 ubiquitin-conjugating enzyme OS=Macaca mulatta OX=9544 GN=UBE2D2 PE=3 SV=3	3.07	1.53	350.2	1.41417e+08	8	3	0	16.67	144	18794
1753	>tr|I0FID8|I0FID8_MACMU E2 ubiquitin-conjugating enzyme OS=Macaca mulatta OX=9544 GN=UBE2D2 PE=2 SV=1
1754	>tr|F6ZR60|F6ZR60_MACMU Phosphodiesterase 12 OS=Macaca mulatta OX=9544 GN=PDE12 PE=2 SV=1	3.06	2.95	359.8	1.33925e+07	2	2	1	4.76	609	18283
1755	>tr|A0A5F8ADM6|A0A5F8ADM6_MACMU Apoptosis inducing factor mitochondria associated 3 OS=Macaca mulatta OX=9544 GN=AIFM3 PE=4 SV=1	3.05	3.1	319.3	4.60085e+06	1	1	0	5.75	435	33903
1756	>tr|H9EWR2|H9EWR2_MACMU Guanidinoacetate N-methyltransferase OS=Macaca mulatta OX=9544 GN=GAMT PE=2 SV=1	3.04	2.45	297.8	2.27212e+07	3	3	0	12.71	236	23637
1757	>tr|A0A1D5QZ71|A0A1D5QZ71_MACMU G1 to S phase transition 1 OS=Macaca mulatta OX=9544 GN=GSPT1 PE=3 SV=2	3.04	2.96	462.1	1.50931e+07	3	2	0	2.34	640	9548
1757	>tr|A0A1D5QHP9|A0A1D5QHP9_MACMU G1 to S phase transition 1 OS=Macaca mulatta OX=9544 GN=GSPT1 PE=3 SV=2
1758	>tr|F7AJ20|F7AJ20_MACMU Adenosine deaminase OS=Macaca mulatta OX=9544 GN=ADA PE=3 SV=3	3.03	3.04	427.5	1.80635e+07	3	1	0	2.05	390	585
1758	>tr|A0A1D5QEF0|A0A1D5QEF0_MACMU Adenosine deaminase OS=Macaca mulatta OX=9544 GN=ADA PE=3 SV=2
1758	>tr|A0A1D5QJ27|A0A1D5QJ27_MACMU Adenosine deaminase OS=Macaca mulatta OX=9544 GN=ADA PE=3 SV=2
1758	>tr|F7CBG9|F7CBG9_MACMU Adenosine deaminase OS=Macaca mulatta OX=9544 GN=ADA PE=3 SV=2
1759	>tr|G7NHF8|G7NHF8_MACMU Protein-serine/threonine kinase OS=Macaca mulatta OX=9544 GN=PDK2 PE=2 SV=1	3.02	2.46	401	2.78239e+07	3	3	0	5.41	407	7264
1760	>tr|F7FEI1|F7FEI1_MACMU Iron-sulfur cluster assembly 1 homolog, mitochondrial OS=Macaca mulatta OX=9544 GN=ISCA1 PE=3 SV=2	3.02	3.02	353.2	1.64134e+07	2	1	0	7.19	167	20357
1761	>tr|A0A1D5Q5D0|A0A1D5Q5D0_MACMU protein disulfide-isomerase OS=Macaca mulatta OX=9544 GN=BLOC1S5 PE=3 SV=2	3	3.04	361.8	3.06104e+06	1	1	0	2.78	324	8117
1761	>tr|A0A5F7ZE51|A0A5F7ZE51_MACMU protein disulfide-isomerase OS=Macaca mulatta OX=9544 GN=BLOC1S5 PE=3 SV=1
1761	>tr|F7E4H1|F7E4H1_MACMU protein disulfide-isomerase OS=Macaca mulatta OX=9544 GN=BLOC1S5 PE=3 SV=3
1762	>tr|F6QN38|F6QN38_MACMU Ryanodine receptor 2 OS=Macaca mulatta OX=9544 GN=RYR2 PE=4 SV=3	3	2.65	431.8	3.4606e+07	6	5	0	0.89	4967	388
1763	>tr|G7MV57|G7MV57_MACMU Complement C6 OS=Macaca mulatta OX=9544 GN=C6 PE=2 SV=1	3	3.03	391.6	4.43055e+06	1	1	0	4.05	321	43296
1764	>tr|A0A5K1TZG0|A0A5K1TZG0_MACMU Mal, T cell differentiation protein 2 OS=Macaca mulatta OX=9544 GN=MAL2 PE=2 SV=1	2.99	3.01	421.2	21997140	1	1	0	6.25	176	36351
1764	>tr|F6ZLH9|F6ZLH9_MACMU Mal, T cell differentiation protein 2 OS=Macaca mulatta OX=9544 GN=MAL2 PE=4 SV=3
1765	>tr|A0A5F8A2R9|A0A5F8A2R9_MACMU Numb-like protein OS=Macaca mulatta OX=9544 GN=NUMBL PE=4 SV=1	2.97	3.02	413.7	1.56803e+07	2	1	0	1.58	632	13004
1765	>tr|A0A5F8A2W0|A0A5F8A2W0_MACMU Numb-like protein OS=Macaca mulatta OX=9544 GN=NUMBL PE=4 SV=1
1765	>tr|F6Z2Y7|F6Z2Y7_MACMU NUMB like endocytic adaptor protein OS=Macaca mulatta OX=9544 GN=NUMBL PE=4 SV=3
1766	>tr|A0A5F8A0H1|A0A5F8A0H1_MACMU Programmed cell death 6 interacting protein OS=Macaca mulatta OX=9544 GN=PDCD6IP PE=4 SV=1	2.97	3.06	382.6	2.30721e+06	1	1	0	1.62	863	31881
1767	>tr|A0A5F8AKX9|A0A5F8AKX9_MACMU Synaptotagmin 12 OS=Macaca mulatta OX=9544 GN=SYT12 PE=3 SV=1	2.97	2.99	363.7	1.09937e+07	2	1	0	3.21	436	14460
1767	>tr|F7GWY8|F7GWY8_MACMU Synaptotagmin 12 OS=Macaca mulatta OX=9544 GN=SYT12 PE=3 SV=2
1768	>tr|A0A1D5RA18|A0A1D5RA18_MACMU hydroxymethylbilane synthase OS=Macaca mulatta OX=9544 GN=HMBS PE=3 SV=2	2.96	2.43	335.7	4.2813e+07	4	2	0	7.51	373	10064
1768	>tr|F6U3X9|F6U3X9_MACMU hydroxymethylbilane synthase OS=Macaca mulatta OX=9544 GN=HMBS PE=3 SV=3
1768	>tr|F6Y293|F6Y293_MACMU hydroxymethylbilane synthase OS=Macaca mulatta OX=9544 GN=HMBS PE=3 SV=3
1769	>tr|H9EQ53|H9EQ53_MACMU Rac family small GTPase 3 OS=Macaca mulatta OX=9544 GN=RAC3 PE=2 SV=1	2.96	2.8	357.8	4.60649e+07	4	2	0	13.54	192	2490
1770	>Reverse >tr|F6YCU1|F6YCU1_MACMU MTOR-associated protein MEAK7 OS=Macaca mulatta OX=9544 GN=MEAK7 PE=4 SV=3	2.95	2.98	436.8	3.58528e+07	2	2	1	6.14	456	49790
1771	>tr|F7HN39|F7HN39_MACMU PRKCA-binding protein OS=Macaca mulatta OX=9544 GN=PICK1 PE=4 SV=3	2.95	3.01	386.2	2.48644e+06	1	1	0	2	600	2402
1771	>tr|A0A1D5QLH0|A0A1D5QLH0_MACMU PRKCA-binding protein OS=Macaca mulatta OX=9544 GN=PICK1 PE=4 SV=2
1771	>tr|H9G232|H9G232_MACMU PRKCA-binding protein OS=Macaca mulatta OX=9544 GN=PICK1 PE=2 SV=1
1772	>tr|F6WVY3|F6WVY3_MACMU Transporter OS=Macaca mulatta OX=9544 GN=SLC6A11 PE=2 SV=3	2.94	1.88	292.6	3.8425e+07	4	3	0	5.7	632	5274
1772	>tr|F7FU74|F7FU74_MACMU Solute carrier family 6 member 11 OS=Macaca mulatta OX=9544 GN=SLC6A11 PE=4 SV=3
1773	>tr|F6YUX3|F6YUX3_MACMU gamma-butyrobetaine dioxygenase OS=Macaca mulatta OX=9544 GN=BBOX1 PE=3 SV=2	2.94	2.25	372.8	1.28625e+07	2	2	0	4.65	387	5454
1774	>tr|F6XGI6|F6XGI6_MACMU Anillin, actin binding protein OS=Macaca mulatta OX=9544 GN=ANLN PE=4 SV=2	2.93	1.2	335.8	6.53524e+07	6	4	0	3.93	1145	17661
1774	>tr|A0A1D5RAQ2|A0A1D5RAQ2_MACMU Anillin, actin binding protein OS=Macaca mulatta OX=9544 GN=ANLN PE=4 SV=2
1774	>tr|A0A1D5RIH7|A0A1D5RIH7_MACMU Anillin, actin binding protein OS=Macaca mulatta OX=9544 GN=ANLN PE=4 SV=2
1775	>tr|H9Z9F5|H9Z9F5_MACMU Oxysterol-binding protein OS=Macaca mulatta OX=9544 GN=OSBP PE=2 SV=1	2.92	1.96	286	3.44597e+07	2	2	0	3.11	805	7614
1776	>tr|F7CIX5|F7CIX5_MACMU Sorting nexin 27 OS=Macaca mulatta OX=9544 GN=SNX27 PE=1 SV=3	2.92	2.96	366.4	1.78389e+07	2	1	0	1.7	528	5868
1776	>tr|F7CIG2|F7CIG2_MACMU Sorting nexin 27 OS=Macaca mulatta OX=9544 GN=SNX27 PE=1 SV=3
1777	>tr|A0A1D5R662|A0A1D5R662_MACMU ADP ribosylation factor like GTPase 15 OS=Macaca mulatta OX=9544 GN=ARL15 PE=4 SV=2	2.88	2.9	437.7	4.60365e+06	1	1	0	6.63	181	26789
1777	>tr|A0A5F8AJK5|A0A5F8AJK5_MACMU ADP ribosylation factor like GTPase 15 OS=Macaca mulatta OX=9544 GN=ARL15 PE=4 SV=1
1777	>tr|F7H0D8|F7H0D8_MACMU ADP ribosylation factor like GTPase 15 OS=Macaca mulatta OX=9544 GN=ARL15 PE=4 SV=3
1777	>tr|H9ESN0|H9ESN0_MACMU ADP ribosylation factor like GTPase 15 OS=Macaca mulatta OX=9544 GN=ARL15 PE=2 SV=1
1778	>tr|A0A1D5R1P2|A0A1D5R1P2_MACMU Transmembrane emp24 domain-containing protein 10 OS=Macaca mulatta OX=9544 GN=TMED10 PE=2 SV=1	2.88	2.69	343	1.8922e+07	3	2	0	11.87	219	1311
1779	>tr|F6Y8S5|F6Y8S5_MACMU Large ribosomal subunit protein bL28m OS=Macaca mulatta OX=9544 GN=MRPL28 PE=3 SV=2	2.87	2.89	363.3	8.03045e+06	2	2	0	10.16	256	17831
1780	>tr|A0A5F8AMR0|A0A5F8AMR0_MACMU Guanine nucleotide-binding protein subunit gamma OS=Macaca mulatta OX=9544 GN=GNG4 PE=3 SV=1	2.87	2.87	317.1	1725123	1	1	0	22.53	71	14605
1781	>tr|A0A1D5Q3M3|A0A1D5Q3M3_MACMU BCL2 like 13 OS=Macaca mulatta OX=9544 GN=BCL2L13 PE=3 SV=2	2.86	2.91	410.8	5.49503e+06	1	1	0	2.16	509	8035
1781	>tr|A0A1D5RJ54|A0A1D5RJ54_MACMU BCL2 like 13 OS=Macaca mulatta OX=9544 GN=BCL2L13 PE=3 SV=2
1782	>tr|F7GCL3|F7GCL3_MACMU Emerin OS=Macaca mulatta OX=9544 GN=EMD PE=4 SV=3	2.86	2.88	282.5	7.04121e+06	1	1	0	5.81	258	20907
1783	>tr|H9FXT0|H9FXT0_MACMU Cell cycle and apoptosis regulator 2 OS=Macaca mulatta OX=9544 GN=CCAR2 PE=2 SV=1	2.84	2.23	295.3	3.18132e+07	4	3	0	4.89	920	2543
1784	>tr|A0A5F7ZJD5|A0A5F7ZJD5_MACMU Calcyphosine OS=Macaca mulatta OX=9544 GN=CAPS PE=4 SV=1	2.82	2.57	329.4	4.89239e+07	4	2	0	9.82	285	29455
1784	>tr|A0A5F7ZLB5|A0A5F7ZLB5_MACMU Calcyphosine OS=Macaca mulatta OX=9544 GN=CAPS PE=4 SV=1
1784	>tr|F7HI93|F7HI93_MACMU Calcyphosine OS=Macaca mulatta OX=9544 GN=CAPS PE=4 SV=3
1785	>tr|F7AGS3|F7AGS3_MACMU Glutamate receptor OS=Macaca mulatta OX=9544 GN=GRIA4 PE=3 SV=3	2.82	2.4	331.1	2.89539e+07	3	2	0	2.38	884	5622
1785	>tr|F7GCX9|F7GCX9_MACMU Glutamate receptor OS=Macaca mulatta OX=9544 GN=GRIA4 PE=3 SV=3
1786	>tr|F7E243|F7E243_MACMU Multifunctional fusion protein OS=Macaca mulatta OX=9544 GN=FGF1 PE=2 SV=1	2.82	2.84	382.8	1.7226e+06	1	1	0	7.74	155	667
1786	>tr|A0A5F8APJ3|A0A5F8APJ3_MACMU Multifunctional fusion protein OS=Macaca mulatta OX=9544 GN=FGF1 PE=3 SV=1
1787	>tr|F6TXG0|F6TXG0_MACMU C2 domain-containing protein 2-like OS=Macaca mulatta OX=9544 GN=C2CD2L PE=2 SV=2	2.81	2.84	402.1	1.64278e+07	3	1	0	1.42	706	16631
1788	>tr|F6TBE4|F6TBE4_MACMU GTPase activating protein and VPS9 domains 1 OS=Macaca mulatta OX=9544 GN=GAPVD1 PE=3 SV=3	2.8	2.83	327.8	1.35846e+07	2	2	0	1.95	1487	16423
1789	>tr|F6YPF9|F6YPF9_MACMU COP9 signalosome complex subunit 6 OS=Macaca mulatta OX=9544 GN=COPS6 PE=3 SV=3	2.8	1.57	339.6	1.76892e+07	3	2	0	3.55	394	17965
1790	>tr|A0A1D5Q6X5|A0A1D5Q6X5_MACMU Dehydrogenase/reductase 11 OS=Macaca mulatta OX=9544 GN=DHRS11 PE=3 SV=2	2.8	2.83	324.2	1.62989e+06	1	1	0	3.03	297	24962
1790	>tr|F6Y1E5|F6Y1E5_MACMU Dehydrogenase/reductase 11 OS=Macaca mulatta OX=9544 GN=DHRS11 PE=2 SV=1
1791	>tr|A0A5F7ZXS0|A0A5F7ZXS0_MACMU Clathrin interactor 1 OS=Macaca mulatta OX=9544 GN=CLINT1 PE=4 SV=1	2.79	2.85	378.2	4.1877e+06	1	1	0	2.16	647	12631
1791	>tr|A0A5F7ZBJ2|A0A5F7ZBJ2_MACMU Clathrin interactor 1 OS=Macaca mulatta OX=9544 GN=CLINT1 PE=4 SV=1
1792	>tr|A0A5F7ZDL3|A0A5F7ZDL3_MACMU Fibroblast growth factor OS=Macaca mulatta OX=9544 GN=FGF14 PE=3 SV=1	2.78	2.67	402.2	3.39188e+07	4	2	1	9.72	247	11137
1792	>tr|F7HFS0|F7HFS0_MACMU Fibroblast growth factor OS=Macaca mulatta OX=9544 GN=FGF14 PE=2 SV=1
1792	>tr|A0A5F7Z7B8|A0A5F7Z7B8_MACMU Fibroblast growth factor OS=Macaca mulatta OX=9544 GN=FGF14 PE=3 SV=1
1793	>tr|F6PLE2|F6PLE2_MACMU Synaptobrevin homolog YKT6 OS=Macaca mulatta OX=9544 GN=YKT6 PE=2 SV=1	2.72	0.96	292.2	5.95348e+07	6	4	0	16.67	198	4607
1794	>tr|F6SYX2|F6SYX2_MACMU Protein SCO1 homolog, mitochondrial OS=Macaca mulatta OX=9544 GN=SCO1 PE=2 SV=2	2.71	2.73	356.1	3.71041e+07	2	1	0	5.28	303	16311
1795	>tr|A0A5F7ZW22|A0A5F7ZW22_MACMU RuvB-like helicase OS=Macaca mulatta OX=9544 GN=RUVBL2 PE=3 SV=1	2.71	2.73	442.5	1.55101e+07	3	1	0	2.21	497	224
1795	>tr|A0A5F7ZR96|A0A5F7ZR96_MACMU RuvB-like helicase OS=Macaca mulatta OX=9544 GN=RUVBL2 PE=3 SV=1
1795	>tr|F6ZUY6|F6ZUY6_MACMU RuvB-like helicase OS=Macaca mulatta OX=9544 GN=RUVBL2 PE=2 SV=1
1796	>tr|A0A1D5RIP6|A0A1D5RIP6_MACMU Formin like 2 OS=Macaca mulatta OX=9544 GN=FMNL2 PE=3 SV=2	2.71	2.59	367.2	1.27747e+07	3	3	0	3.02	1094	10517
1796	>tr|A0A5F7ZBB6|A0A5F7ZBB6_MACMU Formin like 2 OS=Macaca mulatta OX=9544 GN=FMNL2 PE=3 SV=1
1797	>tr|F7GD14|F7GD14_MACMU Reticulon-4 receptor-like 2 OS=Macaca mulatta OX=9544 GN=RTN4RL2 PE=2 SV=3	2.7	2.74	399.3	6.39895e+06	1	1	0	2.14	420	20915
1798	>tr|A0A1D5QK79|A0A1D5QK79_MACMU SH3 domain containing GRB2 like 3, endophilin A3 OS=Macaca mulatta OX=9544 GN=SH3GL3 PE=3 SV=2	2.7	2.69	431.4	4.24951e+07	3	1	0	2.89	277	25649
1799	>tr|I2CTN0|I2CTN0_MACMU Jumonji domain containing 6, arginine demethylase and lysine hydroxylase OS=Macaca mulatta OX=9544 GN=JMJD6 PE=2 SV=1	2.69	2.71	156.3	720387	1	1	0	14.22	204	44328
1799	>tr|I2CU23|I2CU23_MACMU Jumonji domain containing 6, arginine demethylase and lysine hydroxylase OS=Macaca mulatta OX=9544 GN=JMJD6 PE=2 SV=1
1800	>tr|F7F7X7|F7F7X7_MACMU Plasma membrane ascorbate-dependent reductase CYBRD1 OS=Macaca mulatta OX=9544 GN=CYBRD1 PE=2 SV=1	2.66	2.67	416.7	1.18105e+07	2	1	0	3.5	286	6244
1801	>tr|H9EPA0|H9EPA0_MACMU Kinesin associated protein 3 OS=Macaca mulatta OX=9544 GN=KIFAP3 PE=2 SV=1	2.62	1.36	360.6	6143137	2	2	0	4.17	792	2486
1801	>tr|A0A1D5Q4T8|A0A1D5Q4T8_MACMU Kinesin associated protein 3 OS=Macaca mulatta OX=9544 GN=KIFAP3 PE=4 SV=2
1801	>tr|F6SZW5|F6SZW5_MACMU Kinesin associated protein 3 OS=Macaca mulatta OX=9544 GN=KIFAP3 PE=4 SV=3
1802	>tr|F6WWX7|F6WWX7_MACMU Glutathione S-transferase OS=Macaca mulatta OX=9544 GN=GSTM5 PE=3 SV=3	2.62	2.62	298.4	3.1621e+07	2	1	0	5.24	248	5276
1803	>tr|H9ELV1|H9ELV1_MACMU Caprin-1 isoform 1 OS=Macaca mulatta OX=9544 GN=CAPRIN1 PE=2 SV=1	2.61	2.68	421.1	4.93465e+06	2	2	1	3.53	709	7314
1804	>tr|F6QP03|F6QP03_MACMU AP complex subunit sigma OS=Macaca mulatta OX=9544 GN=AP1S1 PE=3 SV=2	2.61	2.63	359.7	1.87184e+06	1	1	0	10.32	155	15680
1804	>tr|H9FPP7|H9FPP7_MACMU AP complex subunit sigma OS=Macaca mulatta OX=9544 GN=AP1S1 PE=2 SV=1
1805	>tr|F6Y7R3|F6Y7R3_MACMU Cytosolic Fe-S cluster assembly factor NUBP2 OS=Macaca mulatta OX=9544 GN=NUBP2 PE=3 SV=3	2.6	2.61	293.5	6.48643e+06	2	1	0	6.69	269	5386
1806	>tr|A0A5F8A662|A0A5F8A662_MACMU L-gulonate 3-dehydrogenase OS=Macaca mulatta OX=9544 GN=CRYL1 PE=3 SV=1	2.6	2.62	445.8	7961071	1	1	0	3.77	265	13283
1806	>tr|F6S471|F6S471_MACMU L-gulonate 3-dehydrogenase OS=Macaca mulatta OX=9544 GN=CRYL1 PE=3 SV=3
1806	>tr|F6S480|F6S480_MACMU L-gulonate 3-dehydrogenase OS=Macaca mulatta OX=9544 GN=CRYL1 PE=3 SV=2
1807	>tr|F6UX47|F6UX47_MACMU Transferrin receptor protein 1 OS=Macaca mulatta OX=9544 GN=TFRC PE=2 SV=1	2.59	2.67	324.3	7.1277e+06	1	1	0	1.71	760	467
1808	>tr|I0FMS4|I0FMS4_MACMU Ubiquitin carboxyl-terminal hydrolase OS=Macaca mulatta OX=9544 GN=UCHL3 PE=2 SV=1	2.59	2.6	349.3	1.28012e+07	2	1	0	6.96	230	24329
1809	>tr|H9FTP6|H9FTP6_MACMU non-specific serine/threonine protein kinase OS=Macaca mulatta OX=9544 GN=PIK3R4 PE=2 SV=1	2.58	2.3	352.5	49012887	2	2	0	1.4	1358	981
1809	>tr|A0A1D5QXR6|A0A1D5QXR6_MACMU non-specific serine/threonine protein kinase OS=Macaca mulatta OX=9544 GN=PIK3R4 PE=4 SV=2
1809	>tr|A0A5F8A863|A0A5F8A863_MACMU non-specific serine/threonine protein kinase OS=Macaca mulatta OX=9544 GN=PIK3R4 PE=4 SV=1
1810	>tr|A0A1D5RAM5|A0A1D5RAM5_MACMU Clathrin light chain OS=Macaca mulatta OX=9544 GN=CLTA PE=3 SV=1	2.58	2.57	384	1.55579e+08	3	1	0	3.23	248	3328
1810	>tr|F6PS94|F6PS94_MACMU Clathrin light chain OS=Macaca mulatta OX=9544 GN=CLTA PE=3 SV=3
1810	>tr|H9FPR4|H9FPR4_MACMU Clathrin light chain OS=Macaca mulatta OX=9544 GN=CLTA PE=2 SV=1
1811	>tr|A0A5F7ZW02|A0A5F7ZW02_MACMU Ubiquitin-conjugating enzyme E2 Z OS=Macaca mulatta OX=9544 GN=UBE2Z PE=4 SV=1	2.58	1.62	429.9	4.79271e+06	3	3	1	15.54	341	3903
1812	>tr|G7MT20|G7MT20_MACMU G3BP stress granule assembly factor 2 OS=Macaca mulatta OX=9544 GN=G3BP2 PE=2 SV=1	2.58	2.61	281.3	2.60042e+07	2	1	0	2.7	482	22994
1812	>tr|H9ZG17|H9ZG17_MACMU G3BP stress granule assembly factor 2 OS=Macaca mulatta OX=9544 GN=G3BP2 PE=2 SV=1
1813	>Reverse >tr|F6PL31|F6PL31_MACMU AP-2 complex subunit alpha OS=Macaca mulatta OX=9544 GN=AP2A1 PE=3 SV=3	2.56	2.66	383.7	3.1865e+06	1	1	0	1.1	1002	48994
1813	>Reverse >tr|A0A1D5Q8J6|A0A1D5Q8J6_MACMU AP-2 complex subunit alpha OS=Macaca mulatta OX=9544 GN=AP2A1 PE=3 SV=2
1813	>Reverse >tr|A0A1D5QWN0|A0A1D5QWN0_MACMU AP-2 complex subunit alpha OS=Macaca mulatta OX=9544 GN=AP2A1 PE=3 SV=2
1813	>Reverse >tr|F6PL38|F6PL38_MACMU AP-2 complex subunit alpha OS=Macaca mulatta OX=9544 GN=AP2A1 PE=3 SV=3
1814	>tr|A0A1D5QA06|A0A1D5QA06_MACMU Transient receptor potential cation channel subfamily C member 4 OS=Macaca mulatta OX=9544 GN=TRPC4 PE=4 SV=2	2.56	2.62	377.3	1.08549e+08	3	1	0	1.43	977	2832
1814	>tr|A0A1D5QV56|A0A1D5QV56_MACMU Transient receptor potential cation channel subfamily C member 4 OS=Macaca mulatta OX=9544 GN=TRPC4 PE=4 SV=2
1815	>tr|F7F6F3|F7F6F3_MACMU SEC24 homolog C, COPII coat complex component OS=Macaca mulatta OX=9544 GN=SEC24C PE=3 SV=2	2.56	2.65	326.9	1.91025e+07	4	3	0	2.69	1117	20226
1815	>tr|H9G287|H9G287_MACMU Protein transport protein Sec24C OS=Macaca mulatta OX=9544 GN=SEC24C PE=2 SV=1
1816	>tr|A0A5F7ZNR9|A0A5F7ZNR9_MACMU Dolichyl-diphosphooligosaccharide--protein glycosyltransferase subunit 1 OS=Macaca mulatta OX=9544 GN=RPN1 PE=3 SV=1	2.54	2.56	394.7	2.68063e+07	3	1	0	1.38	581	11920
1817	>tr|F7H4L5|F7H4L5_MACMU Caldesmon 1 OS=Macaca mulatta OX=9544 GN=CALD1 PE=4 SV=3	2.53	2.14	259.8	128754484	4	4	0	4.21	807	21820
1818	>tr|A0A1D5QVL7|A0A1D5QVL7_MACMU Haptoglobin OS=Macaca mulatta OX=9544 GN=DHODH PE=3 SV=2	2.53	1.29	336.8	1.2237e+07	2	2	0	5.48	347	3117
1818	>tr|F6Z0R5|F6Z0R5_MACMU Haptoglobin OS=Macaca mulatta OX=9544 GN=DHODH PE=3 SV=3
1819	>tr|A0A5F8A7J4|A0A5F8A7J4_MACMU G protein subunit alpha L OS=Macaca mulatta OX=9544 GN=GNAL PE=3 SV=1	2.52	2.53	378.1	3.73748e+07	3	1	0	1.11	450	13399
1819	>tr|H9FT54|H9FT54_MACMU G protein subunit alpha L OS=Macaca mulatta OX=9544 GN=GNAL PE=2 SV=1
1820	>tr|F6X983|F6X983_MACMU Small nuclear ribonucleoprotein Sm D3 OS=Macaca mulatta OX=9544 GN=SNRPD3 PE=3 SV=2	2.52	2.5	406.2	1.51751e+07	3	1	0	3.47	259	5310
1820	>tr|H9FYU1|H9FYU1_MACMU Small nuclear ribonucleoprotein Sm D3 OS=Macaca mulatta OX=9544 GN=SNRPD3 PE=2 SV=1
1821	>tr|F7C130|F7C130_MACMU 1,4-alpha-glucan branching enzyme OS=Macaca mulatta OX=9544 GN=GBE1 PE=2 SV=3	2.5	2.46	347.3	3.94756e+07	5	3	0	5.27	702	18978
1822	>tr|A0A5F8AD28|A0A5F8AD28_MACMU Immunoglobulin binding protein 1 OS=Macaca mulatta OX=9544 GN=IGBP1 PE=3 SV=1	2.5	2.53	324.1	4.07396e+07	4	2	0	6.49	339	13832
1823	>tr|A0A1D5QSH3|A0A1D5QSH3_MACMU Betaine--homocysteine S-methyltransferase 2 OS=Macaca mulatta OX=9544 GN=BHMT2 PE=4 SV=2	2.48	2.5	415.3	7.87497e+06	2	1	0	2.27	397	9219
1823	>tr|F6YK88|F6YK88_MACMU Betaine--homocysteine S-methyltransferase 2 OS=Macaca mulatta OX=9544 GN=BHMT2 PE=4 SV=3
1824	>tr|A0A1D5QWX3|A0A1D5QWX3_MACMU small monomeric GTPase OS=Macaca mulatta OX=9544 GN=RAP1B PE=2 SV=2	2.48	2.48	298.1	2.01276e+07	2	1	0	8.15	184	3142
1825	>Reverse >tr|G7NJP8|G7NJP8_MACMU Chromosome alignment maintaining phosphoprotein 1 OS=Macaca mulatta OX=9544 GN=CHAMP1 PE=2 SV=1	2.46	2.5	433.7	6.78841e+07	3	1	0	1.35	813	67677
1826	>tr|F7GFT6|F7GFT6_MACMU Serine/threonine-protein phosphatase OS=Macaca mulatta OX=9544 GN=PPP1CC PE=3 SV=1	2.43	2.47	379.8	2.37071e+06	1	1	0	2.97	337	2246
1827	>tr|A0A5F7ZFL6|A0A5F7ZFL6_MACMU Endonuclease/exonuclease/phosphatase family domain-containing protein 1 OS=Macaca mulatta OX=9544 GN=EEPD1 PE=4 SV=1	2.42	2.43	401.6	2.53424e+07	3	1	0	1.58	569	11302
1827	>tr|A0A5F8AJD9|A0A5F8AJD9_MACMU Endonuclease/exonuclease/phosphatase family domain-containing protein 1 OS=Macaca mulatta OX=9544 GN=EEPD1 PE=4 SV=1
1827	>tr|A0A5F8ALV4|A0A5F8ALV4_MACMU Endonuclease/exonuclease/phosphatase family domain-containing protein 1 OS=Macaca mulatta OX=9544 GN=EEPD1 PE=4 SV=1
1827	>tr|F7G8W8|F7G8W8_MACMU Endonuclease/exonuclease/phosphatase family domain-containing protein 1 OS=Macaca mulatta OX=9544 GN=EEPD1 PE=4 SV=2
1828	>tr|A0A5F7Z8T7|A0A5F7Z8T7_MACMU Cytochrome c oxidase assembly factor 1 OS=Macaca mulatta OX=9544 GN=COA1 PE=4 SV=1	2.41	2.41	352.5	1.68137e+07	2	1	0	10.37	135	27835
1828	>tr|A0A5F7ZDB0|A0A5F7ZDB0_MACMU Cytochrome c oxidase assembly factor 1 OS=Macaca mulatta OX=9544 GN=COA1 PE=4 SV=1
1828	>tr|A0A5F8A949|A0A5F8A949_MACMU Cytochrome c oxidase assembly factor 1 OS=Macaca mulatta OX=9544 GN=COA1 PE=4 SV=1
1828	>tr|F6RAG8|F6RAG8_MACMU Cytochrome c oxidase assembly factor 1 OS=Macaca mulatta OX=9544 GN=COA1 PE=4 SV=1
1828	>tr|F6U3C7|F6U3C7_MACMU Cytochrome c oxidase assembly factor 1 OS=Macaca mulatta OX=9544 GN=COA1 PE=2 SV=1
1829	>tr|F6UZ20|F6UZ20_MACMU Fibrinogen gamma chain OS=Macaca mulatta OX=9544 GN=FGG PE=4 SV=1	2.4	2.37	269.6	1.59192e+07	2	2	0	9.84	437	1849
1830	>tr|A0A5F8AC49|A0A5F8AC49_MACMU RAB12, member RAS onco family OS=Macaca mulatta OX=9544 GN=RAB12 PE=3 SV=1	2.39	2.33	376.9	43902112	3	2	0	3.47	404	13753
1831	>tr|A0A1D5REG6|A0A1D5REG6_MACMU Dynein light intermediate chain OS=Macaca mulatta OX=9544 GN=DYNC1LI2 PE=3 SV=2	2.36	2.43	387.6	3.25562e+06	1	1	0	1.43	628	3373
1832	>tr|A0A5F8A6B7|A0A5F8A6B7_MACMU Large ribosomal subunit protein mL50 OS=Macaca mulatta OX=9544 GN=MRPL50 PE=3 SV=1	2.36	2.38	323.2	6.25041e+06	1	1	0	9.49	158	32788
1833	>tr|A0A5F8A3X0|A0A5F8A3X0_MACMU Tyrosine--tRNA ligase OS=Macaca mulatta OX=9544 GN=YARS1 PE=3 SV=1	2.36	0.82	281.5	3.84807e+07	5	4	0	9.86	497	4046
1833	>tr|A0A5F8ALC8|A0A5F8ALC8_MACMU Tyrosine--tRNA ligase OS=Macaca mulatta OX=9544 GN=YARS1 PE=3 SV=1
1834	>tr|H9FWM4|H9FWM4_MACMU Ubiquitin-like modifier-activating enzyme 6 OS=Macaca mulatta OX=9544 GN=UBA6 PE=2 SV=1	2.36	1.42	350.3	3.03879e+07	5	3	0	2.76	1052	23843
1834	>tr|A0A5F7ZM49|A0A5F7ZM49_MACMU Ubiquitin like modifier activating enzyme 6 OS=Macaca mulatta OX=9544 GN=UBA6 PE=3 SV=1
1834	>tr|A0A5F8A110|A0A5F8A110_MACMU Ubiquitin like modifier activating enzyme 6 OS=Macaca mulatta OX=9544 GN=UBA6 PE=3 SV=1
1834	>tr|A0A5F8AAH0|A0A5F8AAH0_MACMU Ubiquitin like modifier activating enzyme 6 OS=Macaca mulatta OX=9544 GN=UBA6 PE=3 SV=1
1835	>tr|A0A1D5QEZ7|A0A1D5QEZ7_MACMU Sterol carrier protein 2 OS=Macaca mulatta OX=9544 GN=SCP2 PE=4 SV=2	2.36	1.65	404.3	3.15258e+07	4	2	0	3.28	519	36
1835	>tr|A0A1D5RDT5|A0A1D5RDT5_MACMU Sterol carrier protein 2 OS=Macaca mulatta OX=9544 GN=SCP2 PE=4 SV=2
1835	>tr|F6YDD6|F6YDD6_MACMU Sterol carrier protein 2 OS=Macaca mulatta OX=9544 GN=SCP2 PE=4 SV=3
1835	>tr|F6YE32|F6YE32_MACMU Sterol carrier protein 2 OS=Macaca mulatta OX=9544 GN=SCP2 PE=4 SV=3
1835	>tr|G7MH13|G7MH13_MACMU Sterol carrier protein 2 OS=Macaca mulatta OX=9544 GN=SCP2 PE=2 SV=1
1835	>tr|A0A5F8A2F3|A0A5F8A2F3_MACMU Sterol carrier protein 2 OS=Macaca mulatta OX=9544 GN=SCP2 PE=4 SV=1
1836	>tr|F7H0J8|F7H0J8_MACMU Copine 1 OS=Macaca mulatta OX=9544 GN=CPNE1 PE=3 SV=3	2.36	2.41	396.2	4149133	1	1	0	1.64	549	42075
1836	>tr|H9F5U5|H9F5U5_MACMU Copine 1 (Fragment) OS=Macaca mulatta OX=9544 GN=CPNE1 PE=2 SV=1
1836	>tr|I2CTI9|I2CTI9_MACMU Copine 1 OS=Macaca mulatta OX=9544 GN=CPNE1 PE=2 SV=1
1837	>tr|A0A5F8AN02|A0A5F8AN02_MACMU ATP synthase membrane subunit j OS=Macaca mulatta OX=9544 GN=ATP5MJ PE=4 SV=1	2.35	1.48	380.6	1.27161e+08	4	2	1	9.09	77	35292
1838	>tr|A0A5F8ATD3|A0A5F8ATD3_MACMU LLGL scribble cell polarity complex component 1 OS=Macaca mulatta OX=9544 GN=LLGL1 PE=3 SV=1	2.35	2.46	332.9	5.12545e+06	1	1	0	0.85	1064	15046
1838	>tr|F6WBS1|F6WBS1_MACMU LLGL scribble cell polarity complex component 1 OS=Macaca mulatta OX=9544 GN=LLGL1 PE=3 SV=3
1838	>tr|F7H5V0|F7H5V0_MACMU LLGL scribble cell polarity complex component 1 OS=Macaca mulatta OX=9544 GN=LLGL1 PE=3 SV=3
1839	>tr|F7CBA0|F7CBA0_MACMU Erythrocyte membrane protein band 4.1 like 1 OS=Macaca mulatta OX=9544 GN=EPB41L1 PE=4 SV=3	2.34	2.5	333.8	3.8148e+06	1	1	0	0.86	1516	39763
1840	>tr|F6QXA9|F6QXA9_MACMU protein kinase C OS=Macaca mulatta OX=9544 GN=PKN3 PE=3 SV=3	2.33	2.39	372.1	1.8924e+07	3	1	0	0.56	889	4723
1840	>tr|A0A5F8AJM6|A0A5F8AJM6_MACMU Protein kinase N3 OS=Macaca mulatta OX=9544 GN=PKN3 PE=4 SV=1
1841	>tr|A0A5F8AET2|A0A5F8AET2_MACMU UDP-glucose glycoprotein glucosyltransferase 1 OS=Macaca mulatta OX=9544 GN=UGGT1 PE=3 SV=1	2.33	2.34	301.9	20661123	3	3	0	1.77	1524	13965
1841	>tr|F7DV55|F7DV55_MACMU UDP-glucose glycoprotein glucosyltransferase 1 OS=Macaca mulatta OX=9544 GN=UGGT1 PE=3 SV=1
1841	>tr|F7EH28|F7EH28_MACMU UDP-glucose glycoprotein glucosyltransferase 1 OS=Macaca mulatta OX=9544 GN=UGGT1 PE=3 SV=3
1842	>tr|F7HAC9|F7HAC9_MACMU Leucine-rich repeat LGI family member 3 OS=Macaca mulatta OX=9544 GN=LGI3 PE=2 SV=3	2.3	2.36	413.3	1.10104e+07	1	1	0	2.37	548	22052
1842	>tr|A0A1D5Q5V6|A0A1D5Q5V6_MACMU Leucine rich repeat LGI family member 3 OS=Macaca mulatta OX=9544 GN=LGI3 PE=4 SV=2
1842	>tr|A0A1D5QIJ4|A0A1D5QIJ4_MACMU Leucine rich repeat LGI family member 3 OS=Macaca mulatta OX=9544 GN=LGI3 PE=4 SV=2
1843	>tr|F6S8J6|F6S8J6_MACMU Dynactin subunit 6 OS=Macaca mulatta OX=9544 GN=DCTN6 PE=2 SV=2	2.29	2.29	318.3	9.81162e+06	2	1	0	9.47	190	16111
1844	>tr|A0A1D5QFM6|A0A1D5QFM6_MACMU 3-methyl-2-oxobutanoate dehydrogenase (2-methylpropanoyl-transferring) OS=Macaca mulatta OX=9544 GN=BCKDHB PE=4 SV=2	2.28	2.32	312.1	3839024	1	1	0	4.4	386	8641
1844	>tr|A0A1D5RBS8|A0A1D5RBS8_MACMU 3-methyl-2-oxobutanoate dehydrogenase (2-methylpropanoyl-transferring) OS=Macaca mulatta OX=9544 GN=BCKDHB PE=4 SV=2
1844	>tr|F6QJG4|F6QJG4_MACMU 3-methyl-2-oxobutanoate dehydrogenase (2-methylpropanoyl-transferring) OS=Macaca mulatta OX=9544 GN=BCKDHB PE=4 SV=3
1844	>tr|G7MPT0|G7MPT0_MACMU 3-methyl-2-oxobutanoate dehydrogenase (2-methylpropanoyl-transferring) OS=Macaca mulatta OX=9544 GN=BCKDHB PE=4 SV=1
1845	>tr|A0A5F7ZCB0|A0A5F7ZCB0_MACMU peptidylprolyl isomerase OS=Macaca mulatta OX=9544 GN=PPIF PE=4 SV=1	2.28	1.38	249.1	45205497	5	3	0	13.59	309	3566
1846	>tr|A0A1D5Q6Y9|A0A1D5Q6Y9_MACMU Microtubule associated protein 1S OS=Macaca mulatta OX=9544 GN=MAP1S PE=4 SV=2	2.28	2.4	373.1	1.00059e+07	1	1	0	0.86	1163	2788
1846	>tr|F7GCT2|F7GCT2_MACMU Microtubule-associated protein 1S OS=Macaca mulatta OX=9544 GN=MAP1S PE=2 SV=3
1847	>tr|A0A1D5QJN7|A0A1D5QJN7_MACMU Tetratricopeptide repeat domain 1 OS=Macaca mulatta OX=9544 GN=TTC1 PE=4 SV=2	2.25	2.26	352.2	2.33701e+07	2	1	0	3.31	302	25627
1847	>tr|A0A5F8AN87|A0A5F8AN87_MACMU Tetratricopeptide repeat domain 1 OS=Macaca mulatta OX=9544 GN=TTC1 PE=4 SV=1
1847	>tr|F7AF32|F7AF32_MACMU Tetratricopeptide repeat domain 1 OS=Macaca mulatta OX=9544 GN=TTC1 PE=2 SV=3
1848	>tr|F7B640|F7B640_MACMU Transmembrane protein 14C OS=Macaca mulatta OX=9544 GN=TMEM14B PE=3 SV=3	2.24	2.25	379	2.76844e+06	1	1	0	15.18	112	18713
1849	>tr|F6VKG7|F6VKG7_MACMU AMP deaminase OS=Macaca mulatta OX=9544 GN=AMPD2 PE=3 SV=3	2.24	1.24	334.8	1.90818e+07	4	3	0	2.84	879	5143
1849	>tr|F6VKF9|F6VKF9_MACMU AMP deaminase OS=Macaca mulatta OX=9544 GN=AMPD2 PE=3 SV=3
1850	>tr|F6YG32|F6YG32_MACMU Spartin OS=Macaca mulatta OX=9544 GN=SPART PE=4 SV=1	2.23	2.3	274.5	2.37183e+06	1	1	0	2.25	666	5412
1850	>tr|A0A5F8AJ30|A0A5F8AJ30_MACMU Spartin OS=Macaca mulatta OX=9544 GN=SPART PE=4 SV=1
1850	>tr|A0A5F8AKS3|A0A5F8AKS3_MACMU Spartin OS=Macaca mulatta OX=9544 GN=SPART PE=4 SV=1
1851	>tr|F7GNI8|F7GNI8_MACMU Small ribosomal subunit protein eS10 OS=Macaca mulatta OX=9544 GN=NUDT3 PE=3 SV=3	2.22	1.86	366.8	2.40625e+07	2	2	0	5.5	291	2267
1851	>tr|A0A5F7ZUC5|A0A5F7ZUC5_MACMU diphosphoinositol-polyphosphate diphosphatase OS=Macaca mulatta OX=9544 GN=NUDT3 PE=3 SV=1
1851	>tr|F7CRJ0|F7CRJ0_MACMU diphosphoinositol-polyphosphate diphosphatase OS=Macaca mulatta OX=9544 GN=NUDT3 PE=3 SV=2
1851	>tr|I0FNV7|I0FNV7_MACMU diphosphoinositol-polyphosphate diphosphatase OS=Macaca mulatta OX=9544 GN=NUDT3 PE=2 SV=1
1852	>tr|A0A1D5R3R2|A0A1D5R3R2_MACMU non-specific serine/threonine protein kinase OS=Macaca mulatta OX=9544 GN=STK25 PE=3 SV=2	2.22	2.24	347.6	5.77822e+06	2	1	0	1.58	442	3241
1852	>tr|A0A1D5RIW1|A0A1D5RIW1_MACMU non-specific serine/threonine protein kinase OS=Macaca mulatta OX=9544 GN=STK25 PE=3 SV=2
1852	>tr|F7BN05|F7BN05_MACMU non-specific serine/threonine protein kinase OS=Macaca mulatta OX=9544 GN=STK24 PE=3 SV=3
1852	>tr|F7E7Z0|F7E7Z0_MACMU non-specific serine/threonine protein kinase OS=Macaca mulatta OX=9544 GN=STK26 PE=3 SV=2
1852	>tr|F7E7Z5|F7E7Z5_MACMU non-specific serine/threonine protein kinase OS=Macaca mulatta OX=9544 GN=STK26 PE=3 SV=3
1852	>tr|H9ELY8|H9ELY8_MACMU non-specific serine/threonine protein kinase OS=Macaca mulatta OX=9544 GN=STK25 PE=2 SV=1
1852	>tr|A0A1D5Q1Q1|A0A1D5Q1Q1_MACMU non-specific serine/threonine protein kinase OS=Macaca mulatta OX=9544 GN=STK25 PE=3 SV=2
1852	>tr|A0A5K1UU98|A0A5K1UU98_MACMU Serine/threonine kinase 25 OS=Macaca mulatta OX=9544 GN=STK25 PE=3 SV=1
1852	>tr|F7E7U8|F7E7U8_MACMU non-specific serine/threonine protein kinase OS=Macaca mulatta OX=9544 GN=STK26 PE=3 SV=3
1852	>tr|F7H3J5|F7H3J5_MACMU non-specific serine/threonine protein kinase OS=Macaca mulatta OX=9544 GN=STK24 PE=2 SV=1
1852	>tr|F7H3K3|F7H3K3_MACMU non-specific serine/threonine protein kinase OS=Macaca mulatta OX=9544 GN=STK24 PE=3 SV=3
1853	>tr|F6ZWP5|F6ZWP5_MACMU Actin related protein 1B OS=Macaca mulatta OX=9544 GN=ACTR1B PE=3 SV=3	2.18	2.2	380.4	7.14277e+06	2	1	0	2.36	339	39106
1854	>tr|H9EP04|H9EP04_MACMU Serine/threonine-protein phosphatase OS=Macaca mulatta OX=9544 GN=PPP3CA PE=2 SV=1	2.17	2.19	388	1.19996e+08	3	1	0	1.57	511	7341
1855	>tr|G7MS05|G7MS05_MACMU Histone-lysine N-methyltransferase SETD7 OS=Macaca mulatta OX=9544 GN=SETD7 PE=2 SV=1	2.16	1.8	378	5.2398e+07	4	2	0	7.38	366	7144
1855	>tr|A0A1D5R2S6|A0A1D5R2S6_MACMU Histone-lysine N-methyltransferase SETD7 OS=Macaca mulatta OX=9544 GN=SETD7 PE=4 SV=2
1856	>tr|G7NJI7|G7NJI7_MACMU FERM, ARHGEF and pleckstrin domain-containing protein 1 OS=Macaca mulatta OX=9544 GN=FARP1 PE=2 SV=1	2.14	2.25	311.4	7.63769e+06	1	1	0	1.25	1044	7276
1856	>tr|A0A5F8APZ4|A0A5F8APZ4_MACMU FERM, ARHGEF and pleckstrin domain-containing protein 1 OS=Macaca mulatta OX=9544 GN=FARP1 PE=4 SV=1
1856	>tr|A0A5K1V740|A0A5K1V740_MACMU FERM, ARHGEF and pleckstrin domain-containing protein 1 OS=Macaca mulatta OX=9544 GN=FARP1 PE=4 SV=1
1856	>tr|F7H3I7|F7H3I7_MACMU FERM, ARHGEF and pleckstrin domain-containing protein 1 OS=Macaca mulatta OX=9544 GN=FARP1 PE=4 SV=3
1857	>tr|F6RXT2|F6RXT2_MACMU Protein VAC14 homolog OS=Macaca mulatta OX=9544 GN=VAC14 PE=2 SV=1	2.14	2.22	320.7	6540708	1	1	0	2.05	782	16016
1857	>tr|F6U0G4|F6U0G4_MACMU Protein VAC14 homolog OS=Macaca mulatta OX=9544 GN=VAC14 PE=3 SV=3
1857	>tr|A0A5F8A880|A0A5F8A880_MACMU VAC14 component of PIKFYVE complex OS=Macaca mulatta OX=9544 GN=VAC14 PE=4 SV=1
1858	>tr|F7DHR2|F7DHR2_MACMU Signal recognition particle receptor subunit beta OS=Macaca mulatta OX=9544 GN=SRPRB PE=2 SV=1	2.13	1.55	385.5	111800560	6	2	1	2.58	271	19484
1859	>tr|A0A1D5QM62|A0A1D5QM62_MACMU RAB guanine nucleotide exchange factor 1 OS=Macaca mulatta OX=9544 GN=RABGEF1 PE=4 SV=2	2.13	2.13	311.8	9.79295e+07	4	3	0	5.69	492	2992
1860	>tr|A0A1D5Q2K9|A0A1D5Q2K9_MACMU Protein phosphatase 1 regulatory subunit 14 OS=Macaca mulatta OX=9544 GN=PPP1R14A PE=3 SV=2	2.13	0.77	381.8	5.08647e+07	6	3	0	14.4	125	7971
1860	>tr|F6XFX8|F6XFX8_MACMU Protein phosphatase 1 regulatory subunit 14 OS=Macaca mulatta OX=9544 GN=PPP1R14A PE=2 SV=3
1861	>tr|F6V1R2|F6V1R2_MACMU Transcription elongation factor A protein-like 3 OS=Macaca mulatta OX=9544 GN=TCEAL6 PE=4 SV=1	2.12	1.68	250.3	6.74613e+06	3	2	0	17	200	37851
1862	>tr|H9EXE9|H9EXE9_MACMU Tubulin-specific chaperone A OS=Macaca mulatta OX=9544 GN=TBCA PE=2 SV=1	2.09	1.26	317.3	1.84232e+08	5	3	0	17.59	108	7432
1863	>tr|F6VWL8|F6VWL8_MACMU Myosin light chain kinase, smooth muscle OS=Macaca mulatta OX=9544 GN=MYLK PE=3 SV=3	2.05	2.19	336.3	9.37282e+06	3	3	0	2.98	1914	5181
1863	>tr|F6VWK0|F6VWK0_MACMU Myosin light chain kinase, smooth muscle OS=Macaca mulatta OX=9544 GN=MYLK PE=3 SV=3
1864	>tr|A0A1D5QH41|A0A1D5QH41_MACMU Zinc finger C2HC domain-containing protein 1A OS=Macaca mulatta OX=9544 GN=ZC2HC1A PE=3 SV=2	2.04	1.3	273.1	1.91217e+07	2	2	0	6.6	318	25477
1864	>tr|F7G6Q9|F7G6Q9_MACMU Zinc finger C2HC domain-containing protein 1A OS=Macaca mulatta OX=9544 GN=ZC2HC1A PE=3 SV=3
1865	>tr|I0FS42|I0FS42_MACMU Claudin OS=Macaca mulatta OX=9544 GN=CLDN11 PE=2 SV=1	2.02	1.27	441	6.35072e+07	5	2	0	3.86	207	7668
1865	>tr|F7H640|F7H640_MACMU Claudin OS=Macaca mulatta OX=9544 GN=CLDN11 PE=3 SV=2
1866	>tr|F6SYY2|F6SYY2_MACMU Isoaspartyl peptidase/L-asparaginase OS=Macaca mulatta OX=9544 GN=ASRGL1 PE=2 SV=1	2	1.21	265.3	2.10063e+07	3	2	0	12.66	308	4915
1867	>tr|A0A5F8AHU7|A0A5F8AHU7_MACMU Alanine--tRNA ligase OS=Macaca mulatta OX=9544 GN=AARS2 PE=3 SV=1	1.97	1.55	365.7	5.5681e+07	2	2	0	1.52	985	4305
1867	>tr|A0A1D5R8S5|A0A1D5R8S5_MACMU Alanine--tRNA ligase OS=Macaca mulatta OX=9544 GN=AARS2 PE=3 SV=2
1867	>tr|F7CLL2|F7CLL2_MACMU Alanine--tRNA ligase OS=Macaca mulatta OX=9544 GN=AARS2 PE=3 SV=3
1868	>tr|F7DI51|F7DI51_MACMU Protein S100 OS=Macaca mulatta OX=9544 GN=S100A6 PE=2 SV=1	1.95	1.44	363.2	7.40376e+07	5	2	0	16.67	90	5977
1869	>tr|A0A5F8AFE5|A0A5F8AFE5_MACMU Lysine--tRNA ligase OS=Macaca mulatta OX=9544 GN=KARS1 PE=3 SV=1	1.92	1.5	414.4	3.03219e+07	3	3	1	4.92	650	1597
1869	>tr|A0A5F7ZC13|A0A5F7ZC13_MACMU Lysine--tRNA ligase OS=Macaca mulatta OX=9544 GN=KARS1 PE=3 SV=1
1869	>tr|F6TVG1|F6TVG1_MACMU Lysine--tRNA ligase OS=Macaca mulatta OX=9544 GN=KARS1 PE=3 SV=3
1870	>tr|F6Y0V7|F6Y0V7_MACMU Lysosomal associated membrane protein 1 OS=Macaca mulatta OX=9544 GN=LAMP1 PE=3 SV=3	1.9	1.59	417.7	2.58064e+07	2	2	0	2.73	733	17781
1870	>tr|I0FRN0|I0FRN0_MACMU Lysosomal associated membrane protein 1 OS=Macaca mulatta OX=9544 GN=LAMP1 PE=2 SV=1
1871	>tr|A0A5K1VBZ1|A0A5K1VBZ1_MACMU Tropomyosin 3 OS=Macaca mulatta OX=9544 GN=TPM3 PE=2 SV=1	1.9	1.26	328.2	4.48346e+07	3	2	0	6.07	247	36444
1872	>tr|F6QBT9|F6QBT9_MACMU SAMM50 sorting and assembly machinery component OS=Macaca mulatta OX=9544 GN=SAMM50 PE=3 SV=3	1.88	1.17	323	3.44019e+07	4	4	0	9.66	497	36698
1872	>tr|I0FQL6|I0FQL6_MACMU SAMM50 sorting and assembly machinery component OS=Macaca mulatta OX=9544 GN=SAMM50 PE=2 SV=1
1873	>tr|A0A5F8AC46|A0A5F8AC46_MACMU NFU1 iron-sulfur cluster scaffold homolog, mitochondrial OS=Macaca mulatta OX=9544 GN=NFU1 PE=3 SV=1	1.86	1.86	346.1	1.10478e+07	2	1	0	5.28	246	13752
1873	>tr|A0A5F7ZIC0|A0A5F7ZIC0_MACMU NFU1 iron-sulfur cluster scaffold homolog, mitochondrial OS=Macaca mulatta OX=9544 GN=NFU1 PE=3 SV=1
1873	>tr|A0A5F8A436|A0A5F8A436_MACMU NFU1 iron-sulfur cluster scaffold OS=Macaca mulatta OX=9544 GN=NFU1 PE=3 SV=1
1874	>tr|F7H5B9|F7H5B9_MACMU Anion exchange protein OS=Macaca mulatta OX=9544 GN=SLC4A1 PE=3 SV=3	1.82	1.92	294.3	3.87317e+07	2	2	1	2.74	914	2324
1875	>tr|A0A5F8A6H1|A0A5F8A6H1_MACMU AAA+ ATPase domain-containing protein OS=Macaca mulatta OX=9544 GN=LOC114674453 PE=3 SV=1	1.77	0.88	234.4	9.16328e+07	5	3	0	8.4	655	13305
1875	>tr|F7G5J0|F7G5J0_MACMU AAA+ ATPase domain-containing protein OS=Macaca mulatta OX=9544 GN=LOC114674453 PE=3 SV=3
1875	>tr|F7G6G0|F7G6G0_MACMU AAA+ ATPase domain-containing protein OS=Macaca mulatta OX=9544 GN=LOC702125 PE=3 SV=3
1876	>Reverse >tr|A0A5F8AU24|A0A5F8AU24_MACMU Anoctamin OS=Macaca mulatta OX=9544 GN=ANO1 PE=3 SV=1	1.77	1.53	360.5	3.1917e+07	19	2	0	2.1	1049	48904
1876	>Reverse >tr|A0A5F8ALT5|A0A5F8ALT5_MACMU Anoctamin OS=Macaca mulatta OX=9544 GN=ANO1 PE=3 SV=1
1876	>Reverse >tr|F7B4Z3|F7B4Z3_MACMU Anoctamin OS=Macaca mulatta OX=9544 GN=ANO1 PE=3 SV=3
1876	>Reverse >tr|F7B518|F7B518_MACMU Anoctamin OS=Macaca mulatta OX=9544 GN=ANO1 PE=3 SV=3
1876	>Reverse >tr|F7B528|F7B528_MACMU Anoctamin OS=Macaca mulatta OX=9544 GN=ANO1 PE=3 SV=3
1877	>tr|A0A1D5Q1N9|A0A1D5Q1N9_MACMU Membrane protein MLC1 OS=Macaca mulatta OX=9544 GN=MLC1 PE=2 SV=1	1.75	1.24	296.7	2.89878e+07	5	2	0	3.98	377	24663
1877	>tr|A0A5F7ZRW4|A0A5F7ZRW4_MACMU Modulator of VRAC current 1 OS=Macaca mulatta OX=9544 GN=MLC1 PE=4 SV=1
1878	>tr|A0A5F7ZR76|A0A5F7ZR76_MACMU G protein subunit alpha o1 OS=Macaca mulatta OX=9544 GN=GNAO1 PE=3 SV=1	1.74	0.81	367	1.17798e+08	8	3	0	8.19	354	12105
1878	>tr|A0A5F8AKQ0|A0A5F8AKQ0_MACMU G protein subunit alpha o1 OS=Macaca mulatta OX=9544 GN=GNAO1 PE=3 SV=1
1879	>tr|A0A5F7ZTE0|A0A5F7ZTE0_MACMU Histamine N-methyltransferase OS=Macaca mulatta OX=9544 GN=HNMT PE=4 SV=1	1.74	1.28	316.6	7.05884e+07	6	4	1	20.55	292	12287
1879	>tr|F7BDV4|F7BDV4_MACMU Histamine N-methyltransferase OS=Macaca mulatta OX=9544 GN=HNMT PE=4 SV=3
1879	>tr|F7EYX9|F7EYX9_MACMU Histamine N-methyltransferase OS=Macaca mulatta OX=9544 GN=HNMT PE=4 SV=2
1879	>tr|F7EYZ0|F7EYZ0_MACMU Histamine N-methyltransferase OS=Macaca mulatta OX=9544 GN=HNMT PE=4 SV=2
1880	>Reverse >tr|A0A5F7ZEM7|A0A5F7ZEM7_MACMU Early endosome antigen 1 OS=Macaca mulatta OX=9544 GN=EEA1 PE=4 SV=1	1.72	1.57	302.9	7.85436e+07	7	2	0	1.24	1453	48000
1880	>Reverse >tr|A0A1D5RFK5|A0A1D5RFK5_MACMU Early endosome antigen 1 OS=Macaca mulatta OX=9544 GN=EEA1 PE=4 SV=2
1880	>Reverse >tr|A0A5F8AIU0|A0A5F8AIU0_MACMU Early endosome antigen 1 OS=Macaca mulatta OX=9544 GN=EEA1 PE=4 SV=1
1880	>Reverse >tr|F7BBE3|F7BBE3_MACMU Early endosome antigen 1 OS=Macaca mulatta OX=9544 GN=EEA1 PE=4 SV=3
1881	>tr|F6SWI4|F6SWI4_MACMU Voltage-dependent L-type calcium channel subunit beta-2 OS=Macaca mulatta OX=9544 GN=CACNB2 PE=3 SV=1	1.69	1.04	329.8	3.37072e+07	6	3	0	3.79	660	4906
1881	>tr|F7A9T0|F7A9T0_MACMU Voltage-dependent L-type calcium channel subunit beta-1 OS=Macaca mulatta OX=9544 GN=CACNB1 PE=3 SV=3
1881	>tr|F7B1S0|F7B1S0_MACMU Calcium voltage-gated channel auxiliary subunit beta 4 OS=Macaca mulatta OX=9544 GN=CACNB4 PE=3 SV=2
1881	>tr|A0A1D5QRN7|A0A1D5QRN7_MACMU Voltage-dependent L-type calcium channel subunit beta-3 OS=Macaca mulatta OX=9544 GN=CACNB4 PE=2 SV=2
1881	>tr|A0A1D5QSN7|A0A1D5QSN7_MACMU Voltage-dependent L-type calcium channel subunit beta-1 OS=Macaca mulatta OX=9544 GN=CACNB1 PE=3 SV=2
1881	>tr|A0A1D5R992|A0A1D5R992_MACMU Voltage-dependent L-type calcium channel subunit beta-2 OS=Macaca mulatta OX=9544 GN=CACNB2 PE=3 SV=2
1881	>tr|A0A5F8AIF3|A0A5F8AIF3_MACMU Voltage-dependent L-type calcium channel subunit beta-1 OS=Macaca mulatta OX=9544 GN=CACNB1 PE=3 SV=1
1881	>tr|F6SWC7|F6SWC7_MACMU Voltage-dependent L-type calcium channel subunit beta-2 OS=Macaca mulatta OX=9544 GN=CACNB2 PE=2 SV=1
1881	>tr|F6SWD8|F6SWD8_MACMU Voltage-dependent L-type calcium channel subunit beta-2 OS=Macaca mulatta OX=9544 GN=CACNB2 PE=3 SV=3
1881	>tr|F6SWF4|F6SWF4_MACMU Voltage-dependent L-type calcium channel subunit beta-2 OS=Macaca mulatta OX=9544 GN=CACNB2 PE=3 SV=2
1881	>tr|F6SWG5|F6SWG5_MACMU Voltage-dependent L-type calcium channel subunit beta-2 OS=Macaca mulatta OX=9544 GN=CACNB2 PE=3 SV=3
1881	>tr|F6SWH6|F6SWH6_MACMU Voltage-dependent L-type calcium channel subunit beta-2 OS=Macaca mulatta OX=9544 GN=CACNB2 PE=3 SV=2
1881	>tr|F7A9P7|F7A9P7_MACMU Voltage-dependent L-type calcium channel subunit beta-1 OS=Macaca mulatta OX=9544 GN=CACNB1 PE=3 SV=2
1881	>tr|F7GXI1|F7GXI1_MACMU Voltage-dependent L-type calcium channel subunit beta-2 OS=Macaca mulatta OX=9544 GN=CACNB2 PE=3 SV=2
1881	>tr|F7HBW2|F7HBW2_MACMU Voltage-dependent L-type calcium channel subunit beta-1 OS=Macaca mulatta OX=9544 GN=CACNB1 PE=2 SV=3
1881	>tr|A0A1D5Q6K2|A0A1D5Q6K2_MACMU Calcium voltage-gated channel auxiliary subunit beta 4 OS=Macaca mulatta OX=9544 GN=CACNB4 PE=3 SV=2
1881	>tr|A0A1D5QD77|A0A1D5QD77_MACMU Calcium voltage-gated channel auxiliary subunit beta 4 OS=Macaca mulatta OX=9544 GN=CACNB4 PE=3 SV=2
1881	>tr|A0A1D5QID0|A0A1D5QID0_MACMU Calcium voltage-gated channel auxiliary subunit beta 4 OS=Macaca mulatta OX=9544 GN=CACNB4 PE=3 SV=2
1881	>tr|A0A1D5R5V2|A0A1D5R5V2_MACMU Calcium voltage-gated channel auxiliary subunit beta 4 OS=Macaca mulatta OX=9544 GN=CACNB4 PE=3 SV=2
1881	>tr|A0A5F8A5J5|A0A5F8A5J5_MACMU Calcium voltage-gated channel auxiliary subunit beta 1 OS=Macaca mulatta OX=9544 GN=CACNB1 PE=4 SV=1
1881	>tr|F7B1R4|F7B1R4_MACMU Calcium voltage-gated channel auxiliary subunit beta 4 OS=Macaca mulatta OX=9544 GN=CACNB4 PE=2 SV=2
1882	>tr|A0A5F8A4Q2|A0A5F8A4Q2_MACMU BRISC and BRCA1-A complex member 2 OS=Macaca mulatta OX=9544 GN=BABAM2 PE=3 SV=1	1.66	1.7	298.4	2.49626e+06	1	1	0	3.31	423	4070
1882	>tr|A0A5F8A5D8|A0A5F8A5D8_MACMU BRISC and BRCA1-A complex member 2 OS=Macaca mulatta OX=9544 GN=BABAM2 PE=3 SV=1
1882	>tr|F7BAE7|F7BAE7_MACMU BRISC and BRCA1-A complex member 2 OS=Macaca mulatta OX=9544 GN=BABAM2 PE=3 SV=2
1882	>tr|F7BAF5|F7BAF5_MACMU BRISC and BRCA1-A complex member 2 OS=Macaca mulatta OX=9544 GN=BABAM2 PE=3 SV=3
1882	>tr|F7BAG5|F7BAG5_MACMU BRISC and BRCA1-A complex member 2 OS=Macaca mulatta OX=9544 GN=BABAM2 PE=2 SV=1
1883	>tr|I0FK88|I0FK88_MACMU FAS-associated factor 1 OS=Macaca mulatta OX=9544 GN=FAF1 PE=2 SV=1	1.62	1.3	351.4	7.42599e+06	2	2	0	2.77	650	7650
1883	>tr|F6QTM2|F6QTM2_MACMU Fas associated factor 1 OS=Macaca mulatta OX=9544 GN=FAF1 PE=4 SV=3
1884	>tr|A0A1D5RI77|A0A1D5RI77_MACMU RUS family member 1 OS=Macaca mulatta OX=9544 GN=RUSF1 PE=3 SV=2	1.59	1.11	341.3	8.01212e+06	2	2	0	6.65	466	27448
1884	>tr|F6REH0|F6REH0_MACMU RUS family member 1 OS=Macaca mulatta OX=9544 GN=RUSF1 PE=2 SV=1
1884	>tr|F6REI7|F6REI7_MACMU RUS family member 1 OS=Macaca mulatta OX=9544 GN=RUSF1 PE=3 SV=3
1885	>tr|F6Z4T0|F6Z4T0_MACMU Mitochondrial ribosomal protein S28 OS=Macaca mulatta OX=9544 GN=MRPS28 PE=4 SV=3	1.59	1.57	361.1	2.58885e+07	2	2	0	12.81	203	38901
1886	>tr|A0A5F8AGA2|A0A5F8AGA2_MACMU Exocyst complex component 2 OS=Macaca mulatta OX=9544 GN=EXOC2 PE=3 SV=1	1.59	1.24	245.8	2.17063e+07	3	2	0	2.84	914	14083
1886	>tr|H9ES04|H9ES04_MACMU Exocyst complex component 2 OS=Macaca mulatta OX=9544 GN=EXOC2 PE=2 SV=1
1887	>tr|F7DI11|F7DI11_MACMU Cysteine-rich protein 1 OS=Macaca mulatta OX=9544 GN=CRIP1 PE=2 SV=1	1.54	1.49	378.4	4.43361e+07	4	1	0	9.09	77	19489
1888	>tr|F6SA57|F6SA57_MACMU Selenocysteine lyase OS=Macaca mulatta OX=9544 GN=SCLY PE=3 SV=3	1.52	1.55	427.8	6.08822e+06	2	1	0	4.27	445	16124
1888	>tr|F6X1J2|F6X1J2_MACMU Selenocysteine lyase OS=Macaca mulatta OX=9544 GN=SCLY PE=3 SV=3
1889	>tr|H9ESK6|H9ESK6_MACMU Leucine zipper transcription factor-like protein 1 OS=Macaca mulatta OX=9544 GN=LZTFL1 PE=2 SV=1	1.51	1.54	302.3	8.74289e+06	1	1	0	6.69	299	7385
1890	>tr|F7D094|F7D094_MACMU Cytoplasmic protein OS=Macaca mulatta OX=9544 GN=NCK2 PE=4 SV=2	1.51	1.53	359.1	1.37908e+07	2	1	0	2.8	393	5913
1890	>tr|A0A5F8AJZ6|A0A5F8AJZ6_MACMU Cytoplasmic protein OS=Macaca mulatta OX=9544 GN=NCK2 PE=4 SV=1
1891	>tr|F7HIN5|F7HIN5_MACMU PurE domain-containing protein OS=Macaca mulatta OX=9544 GN=PAICS PE=3 SV=3	1.5	1.32	362.5	5.40029e+07	3	2	0	4.87	431	6910
1891	>tr|A0A1D5QUY3|A0A1D5QUY3_MACMU PurE domain-containing protein OS=Macaca mulatta OX=9544 GN=PAICS PE=3 SV=2
1891	>tr|F7GPV6|F7GPV6_MACMU PurE domain-containing protein OS=Macaca mulatta OX=9544 GN=PAICS PE=3 SV=3
1892	>tr|H9ESN2|H9ESN2_MACMU Argininosuccinate synthase OS=Macaca mulatta OX=9544 GN=ASS1 PE=2 SV=1	1.5	1.27	324.8	54690246	3	3	0	5.34	412	23550
1893	>tr|H9FQ29|H9FQ29_MACMU Carnitine O-palmitoyltransferase 2, mitochondrial OS=Macaca mulatta OX=9544 GN=CPT2 PE=2 SV=1	1.49	0.53	340.2	2.9658e+08	8	3	1	2.43	658	973
1893	>tr|F6SJN6|F6SJN6_MACMU Carnitine O-palmitoyltransferase 2, mitochondrial OS=Macaca mulatta OX=9544 GN=CPT2 PE=3 SV=2
1894	>tr|G7MGT6|G7MGT6_MACMU Leucine zipper and CTNNBIP1 domain containing OS=Macaca mulatta OX=9544 GN=LZIC PE=2 SV=1	1.49	1.5	299.7	13973707	2	2	0	20	190	43187
1895	>Reverse >tr|I2CUB9|I2CUB9_MACMU AP-2 complex subunit alpha OS=Macaca mulatta OX=9544 GN=AP2A2 PE=2 SV=1	1.49	1.55	331.8	2.85258e+07	3	1	0	0.85	939	52079
1896	>tr|A0A5F7Z7B0|A0A5F7Z7B0_MACMU D-2-hydroxyglutarate dehydrogenase, mitochondrial OS=Macaca mulatta OX=9544 GN=D2HGDH PE=3 SV=1	1.48	1.54	247.2	6035582	1	1	0	4.06	542	10682
1896	>tr|A0A5F7ZDE2|A0A5F7ZDE2_MACMU D-2-hydroxyglutarate dehydrogenase, mitochondrial OS=Macaca mulatta OX=9544 GN=D2HGDH PE=3 SV=1
1896	>tr|A0A5F8A192|A0A5F8A192_MACMU D-2-hydroxyglutarate dehydrogenase, mitochondrial OS=Macaca mulatta OX=9544 GN=D2HGDH PE=3 SV=1
1896	>tr|A0A5F8AR00|A0A5F8AR00_MACMU D-2-hydroxyglutarate dehydrogenase, mitochondrial OS=Macaca mulatta OX=9544 GN=D2HGDH PE=3 SV=1
1897	>tr|F6QF98|F6QF98_MACMU AP-3 complex subunit sigma-1 OS=Macaca mulatta OX=9544 GN=AP3S1 PE=2 SV=1	1.46	1.48	325.9	16590367	1	1	0	5.7	193	15611
1898	>tr|F7GWK9|F7GWK9_MACMU Serine/threonine-protein phosphatase OS=Macaca mulatta OX=9544 GN=PPP1CA PE=3 SV=3	1.46	1.48	348.3	1.99362e+07	2	1	0	2.88	347	805
1898	>tr|F7CR20|F7CR20_MACMU Serine/threonine-protein phosphatase OS=Macaca mulatta OX=9544 GN=PPP1CA PE=3 SV=3
1898	>tr|F7GWK7|F7GWK7_MACMU Serine/threonine-protein phosphatase OS=Macaca mulatta OX=9544 GN=PPP1CA PE=2 SV=1
1899	>tr|A0A5F8AUK3|A0A5F8AUK3_MACMU Histone-binding protein RBBP4 N-terminal domain-containing protein OS=Macaca mulatta OX=9544 GN=LOC697938 PE=3 SV=1	1.45	1.48	329.5	1.6523e+07	2	1	0	3.06	425	15122
1899	>tr|F6RJL6|F6RJL6_MACMU RB binding protein 4, chromatin remodeling factor OS=Macaca mulatta OX=9544 GN=RBBP4 PE=3 SV=3
1899	>tr|F7GGZ4|F7GGZ4_MACMU RB binding protein 7, chromatin remodeling factor OS=Macaca mulatta OX=9544 GN=RBBP7 PE=3 SV=3
1899	>tr|H9ZBY4|H9ZBY4_MACMU Histone-binding protein RBBP4 isoform a OS=Macaca mulatta OX=9544 GN=RBBP4 PE=2 SV=1
1899	>tr|A0A1D5RC03|A0A1D5RC03_MACMU RB binding protein 4, chromatin remodeling factor OS=Macaca mulatta OX=9544 GN=RBBP4 PE=3 SV=2
1899	>tr|F7GGZ7|F7GGZ7_MACMU Histone-binding protein RBBP7 isoform 2 OS=Macaca mulatta OX=9544 GN=RBBP7 PE=2 SV=1
1900	>tr|F7GMR0|F7GMR0_MACMU Heat shock 70 kDa protein 13 OS=Macaca mulatta OX=9544 GN=HSPA13 PE=3 SV=3	1.45	1.5	294.6	2925491	1	1	0	3.74	454	6520
1900	>tr|A0A5F8A8L8|A0A5F8A8L8_MACMU Heat shock protein family A (Hsp70) member 13 OS=Macaca mulatta OX=9544 GN=HSPA13 PE=3 SV=1
1901	>Reverse >tr|A0A5F7ZGF5|A0A5F7ZGF5_MACMU Neurofilament heavy chain OS=Macaca mulatta OX=9544 GN=NEFH PE=3 SV=1	1.45	1.52	373.4	1.04807e+08	3	1	0	0.88	1017	48026
1902	>Reverse >tr|A0A5F8A3P5|A0A5F8A3P5_MACMU Kinesin-like protein OS=Macaca mulatta OX=9544 GN=KIF22 PE=3 SV=1	1.44	1.29	371.3	4.14559e+08	12	1	0	2.5	600	48431
1902	>Reverse >tr|F6YBJ5|F6YBJ5_MACMU Kinesin-like protein OS=Macaca mulatta OX=9544 GN=KIF22 PE=3 SV=2
1903	>Reverse >tr|A0A5F7ZSZ6|A0A5F7ZSZ6_MACMU RNA binding motif protein 41 OS=Macaca mulatta OX=9544 GN=RBM41 PE=4 SV=1	1.4	1.31	477.1	6.54901e+07	4	2	1	4.68	556	75152
1903	>Reverse >tr|A0A5F8ACD1|A0A5F8ACD1_MACMU RNA binding motif protein 41 OS=Macaca mulatta OX=9544 GN=RBM41 PE=4 SV=1
1903	>Reverse >tr|F7EJP9|F7EJP9_MACMU RNA binding motif protein 41 OS=Macaca mulatta OX=9544 GN=RBM41 PE=4 SV=3
1903	>Reverse >tr|F7FD98|F7FD98_MACMU RNA binding motif protein 41 OS=Macaca mulatta OX=9544 GN=RBM41 PE=4 SV=2
1904	>tr|A0A1D5Q7Y0|A0A1D5Q7Y0_MACMU Protocadherin related 15 OS=Macaca mulatta OX=9544 GN=PCDH15 PE=4 SV=2	1.4	0.99	303.7	6.37499e+08	13	2	0	1.12	1518	8239
1904	>tr|A0A1D5QS89|A0A1D5QS89_MACMU Protocadherin related 15 OS=Macaca mulatta OX=9544 GN=PCDH15 PE=4 SV=2
1904	>tr|A0A1D5QYB3|A0A1D5QYB3_MACMU Protocadherin related 15 OS=Macaca mulatta OX=9544 GN=PCDH15 PE=4 SV=2
1904	>tr|F6Y049|F6Y049_MACMU Protocadherin related 15 OS=Macaca mulatta OX=9544 GN=PCDH15 PE=4 SV=3
1905	>tr|A0A1D5Q106|A0A1D5Q106_MACMU Focal adhesion kinase 1 OS=Macaca mulatta OX=9544 GN=PTK2 PE=4 SV=2	1.39	1.51	421	3.96511e+06	1	1	0	0.91	1096	1140
1905	>tr|A0A1D5Q4C1|A0A1D5Q4C1_MACMU Focal adhesion kinase 1 OS=Macaca mulatta OX=9544 GN=PTK2 PE=4 SV=2
1905	>tr|A0A1D5QCX2|A0A1D5QCX2_MACMU Focal adhesion kinase 1 OS=Macaca mulatta OX=9544 GN=PTK2 PE=4 SV=1
1905	>tr|A0A1D5QNW1|A0A1D5QNW1_MACMU Focal adhesion kinase 1 OS=Macaca mulatta OX=9544 GN=PTK2 PE=4 SV=2
1905	>tr|A0A1D5QPJ2|A0A1D5QPJ2_MACMU Focal adhesion kinase 1 OS=Macaca mulatta OX=9544 GN=PTK2 PE=4 SV=2
1905	>tr|A0A1D5QXZ7|A0A1D5QXZ7_MACMU Focal adhesion kinase 1 OS=Macaca mulatta OX=9544 GN=PTK2 PE=4 SV=2
1905	>tr|F7C660|F7C660_MACMU Focal adhesion kinase 1 OS=Macaca mulatta OX=9544 GN=PTK2 PE=4 SV=3
1906	>tr|F6UZ87|F6UZ87_MACMU Fibrinogen beta chain OS=Macaca mulatta OX=9544 GN=FGB PE=4 SV=1	1.39	1.29	237.9	1.44353e+07	2	2	0	4.48	491	1850
1906	>tr|A0A5F7ZEZ9|A0A5F7ZEZ9_MACMU Fibrinogen beta chain OS=Macaca mulatta OX=9544 GN=FGB PE=4 SV=1
1907	>tr|F6W1K5|F6W1K5_MACMU UBX domain protein 1 OS=Macaca mulatta OX=9544 GN=UBXN1 PE=4 SV=3	1.38	1.39	398	1.5523e+07	2	1	0	3.03	297	5193
1908	>tr|A0A1D5R0F4|A0A1D5R0F4_MACMU Serine/threonine-protein kinase OSR1 OS=Macaca mulatta OX=9544 GN=OXSR1 PE=2 SV=1	1.37	1.28	304.6	1.75431e+07	2	2	0	2.85	527	97
1909	>tr|F6QHE6|F6QHE6_MACMU Catenin delta 1 OS=Macaca mulatta OX=9544 GN=CTNND1 PE=3 SV=3	1.37	1.3	258.5	1.72799e+07	2	2	0	2.58	968	4681
1909	>tr|F6QHH2|F6QHH2_MACMU Catenin delta 1 OS=Macaca mulatta OX=9544 GN=CTNND1 PE=2 SV=1
1909	>tr|F6QHF6|F6QHF6_MACMU Catenin delta 1 OS=Macaca mulatta OX=9544 GN=CTNND1 PE=3 SV=3
1910	>tr|F6PLQ5|F6PLQ5_MACMU BPI fold containing family B member 4 OS=Macaca mulatta OX=9544 GN=BPIFB4 PE=3 SV=3	1.36	1.39	244.7	4.22612e+07	3	1	0	2.1	618	36526
1911	>tr|F6QFU0|F6QFU0_MACMU NADH dehydrogenase [ubiquinone] 1 beta subcomplex subunit 2, mitochondrial OS=Macaca mulatta OX=9544 GN=NDUFB2 PE=3 SV=3	1.35	1.28	370.1	7.75926e+07	5	1	0	6.67	105	15616
1911	>tr|F6QFW1|F6QFW1_MACMU NADH dehydrogenase [ubiquinone] 1 beta subcomplex subunit 2, mitochondrial OS=Macaca mulatta OX=9544 GN=NDUFB2 PE=3 SV=3
1912	>tr|A0A5F7ZLN1|A0A5F7ZLN1_MACMU Cellular retinoic acid binding protein 1 OS=Macaca mulatta OX=9544 GN=CRABP1 PE=3 SV=1	1.35	1.37	313.3	5.25276e+06	1	1	0	5.21	192	11760
1913	>Reverse >tr|F6QKN8|F6QKN8_MACMU DNA replication licensing factor MCM5 OS=Macaca mulatta OX=9544 GN=MCM5 PE=2 SV=2	1.34	1.01	382.8	7.63204e+07	4	2	0	1.63	734	49083
1914	>tr|F6R267|F6R267_MACMU Proenkephalin-B OS=Macaca mulatta OX=9544 GN=PDYN PE=2 SV=1	1.33	1.3	440	7.53398e+07	4	3	0	11.86	253	4737
1915	>tr|A0A1D5RHD1|A0A1D5RHD1_MACMU mitogen-activated protein kinase kinase OS=Macaca mulatta OX=9544 GN=MAP2K6 PE=3 SV=1	1.33	0.64	277.1	1.78097e+07	3	3	0	8.36	335	3404
1915	>tr|H9EP89|H9EP89_MACMU mitogen-activated protein kinase kinase OS=Macaca mulatta OX=9544 GN=MAP2K6 PE=2 SV=1
1916	>tr|F6URZ8|F6URZ8_MACMU E2 ubiquitin-conjugating enzyme OS=Macaca mulatta OX=9544 GN=UBE2D3 PE=2 SV=3	1.32	1.08	362.4	4.64801e+07	3	2	0	6.8	147	16881
1917	>tr|F7EQM3|F7EQM3_MACMU Cytochrome c oxidase assembly protein COX19 OS=Macaca mulatta OX=9544 GN=COX19 PE=2 SV=1	1.32	1.3	384.4	2.99823e+07	2	2	0	17.78	90	20011
1918	>tr|I2CYQ9|I2CYQ9_MACMU 26S proteasome non-ATPase regulatory subunit 8 OS=Macaca mulatta OX=9544 GN=PSMD8 PE=2 SV=1	1.32	1.31	382.7	1.38268e+07	3	1	0	2.29	350	44379
1919	>tr|G7MZC9|G7MZC9_MACMU Large ribosomal subunit protein uL15m OS=Macaca mulatta OX=9544 GN=MRPL15 PE=2 SV=1	1.31	1.34	283	2506592	1	1	0	4.39	296	23066
1920	>tr|A0A5F8A913|A0A5F8A913_MACMU Glutamine amidotransferase-like class 1 domain-containing protein 1 OS=Macaca mulatta OX=9544 GN=GATD1 PE=3 SV=1	1.3	1.32	317.7	6.75945e+06	1	1	0	5.46	183	13512
1920	>tr|A0A5F8AC13|A0A5F8AC13_MACMU Glutamine amidotransferase-like class 1 domain-containing protein 1 OS=Macaca mulatta OX=9544 GN=GATD1 PE=3 SV=1
1920	>tr|F7CBG2|F7CBG2_MACMU Glutamine amidotransferase-like class 1 domain-containing protein 1 OS=Macaca mulatta OX=9544 GN=GATD1 PE=2 SV=3
1921	>tr|A0A5F7ZWZ6|A0A5F7ZWZ6_MACMU Outer mitochondrial membrane lipid metabolism regulator OPA3 OS=Macaca mulatta OX=9544 GN=OPA3 PE=3 SV=1	1.3	1.3	354.3	1.08066e+07	2	1	0	3.89	180	31356
1921	>tr|I2CXP2|I2CXP2_MACMU Optic atrophy 3 protein isoform b OS=Macaca mulatta OX=9544 GN=OPA3 PE=2 SV=1
1922	>tr|F6R9E8|F6R9E8_MACMU PIH1 domain-containing protein 2 OS=Macaca mulatta OX=9544 GN=PIH1D2 PE=3 SV=3	1.3	1.25	445	4.12615e+07	3	2	0	7.94	315	15845
1923	>Reverse >tr|A0A5F8ANM0|A0A5F8ANM0_MACMU Uncharacterized protein OS=Macaca mulatta OX=9544 PE=4 SV=1	1.3	1.27	404.1	4.82645e+07	3	1	0	6.31	111	79781
1924	>tr|A0A5F7ZG11|A0A5F7ZG11_MACMU Small ribosomal subunit protein mS31 OS=Macaca mulatta OX=9544 GN=MRPS31 PE=3 SV=1	1.3	0.92	228	2.53479e+07	3	2	0	6.99	386	11332
1924	>tr|A0A5F7ZTE3|A0A5F7ZTE3_MACMU Small ribosomal subunit protein mS31 OS=Macaca mulatta OX=9544 GN=MRPS31 PE=3 SV=1
1924	>tr|A0A5F7ZWU0|A0A5F7ZWU0_MACMU Small ribosomal subunit protein mS31 OS=Macaca mulatta OX=9544 GN=MRPS31 PE=3 SV=1
1924	>tr|F7FX49|F7FX49_MACMU Small ribosomal subunit protein mS31 OS=Macaca mulatta OX=9544 GN=MRPS31 PE=3 SV=3
1925	>tr|F6XD25|F6XD25_MACMU Transcription elongation factor A like 5 OS=Macaca mulatta OX=9544 GN=TCEAL5 PE=4 SV=1	1.3	1.3	322.5	8.30988e+06	2	1	0	3.88	206	38436
1926	>tr|F7E9M5|F7E9M5_MACMU Proteasome subunit beta OS=Macaca mulatta OX=9544 GN=PSMB7 PE=2 SV=1	1.29	1.3	321.9	1.14864e+07	2	1	0	3.25	277	6094
1927	>tr|A0A1D5Q4H5|A0A1D5Q4H5_MACMU 28S ribosomal protein S17, mitochondrial OS=Macaca mulatta OX=9544 GN=MRPS17 PE=2 SV=1	1.29	1.31	282	3.03533e+06	1	1	0	6.92	130	24825
1928	>tr|F7DDM7|F7DDM7_MACMU Endothelial differentiation related factor 1 OS=Macaca mulatta OX=9544 GN=EDF1 PE=4 SV=3	1.29	1.31	345.5	5951481	1	1	0	4.97	161	40087
1929	>tr|G7MMA3|G7MMA3_MACMU Staphylococcal nuclease domain-containing protein OS=Macaca mulatta OX=9544 GN=SND1 PE=2 SV=1	1.29	1.31	305.3	8.01069e+06	2	2	0	3.41	910	7117
1929	>tr|A0A1D5RJ74|A0A1D5RJ74_MACMU Staphylococcal nuclease domain-containing protein OS=Macaca mulatta OX=9544 GN=SND1 PE=4 SV=2
1930	>tr|F7GZM3|F7GZM3_MACMU ArfGAP with SH3 domain, ankyrin repeat and PH domain 1 OS=Macaca mulatta OX=9544 GN=ASAP1 PE=4 SV=3	1.29	1.31	313.9	5.37809e+08	5	4	0	3.19	1221	6677
1930	>tr|A0A1D5Q4B3|A0A1D5Q4B3_MACMU ArfGAP with SH3 domain, ankyrin repeat and PH domain 1 OS=Macaca mulatta OX=9544 GN=ASAP1 PE=4 SV=2
1930	>tr|A0A1D5QH10|A0A1D5QH10_MACMU ArfGAP with SH3 domain, ankyrin repeat and PH domain 1 OS=Macaca mulatta OX=9544 GN=ASAP1 PE=4 SV=2
1930	>tr|A0A1D5RL56|A0A1D5RL56_MACMU ArfGAP with SH3 domain, ankyrin repeat and PH domain 1 OS=Macaca mulatta OX=9544 GN=ASAP1 PE=4 SV=2
1930	>tr|A0A5F8AN11|A0A5F8AN11_MACMU ArfGAP with SH3 domain, ankyrin repeat and PH domain 1 OS=Macaca mulatta OX=9544 GN=ASAP1 PE=4 SV=1
1931	>tr|F7E8B0|F7E8B0_MACMU Translocon-associated protein subunit delta OS=Macaca mulatta OX=9544 GN=SSR4 PE=3 SV=3	1.28	1.3	277.6	14920307	1	1	0	6.36	173	19786
1932	>tr|F6ZFT3|F6ZFT3_MACMU Ring finger protein 103 OS=Macaca mulatta OX=9544 GN=RNF103 PE=3 SV=2	1.28	1.31	314.4	5.54806e+06	1	1	0	3.6	250	5512
1932	>tr|H9FVP5|H9FVP5_MACMU Charged multivesicular body protein 3 isoform 1 OS=Macaca mulatta OX=9544 GN=VPS24 PE=2 SV=1
1933	>tr|A0A1D5QSH8|A0A1D5QSH8_MACMU MICOS complex subunit MIC13 OS=Macaca mulatta OX=9544 GN=MICOS13 PE=3 SV=2	1.28	1.25	343.5	33932569	3	1	0	5.11	137	9220
1933	>tr|G7NMJ0|G7NMJ0_MACMU MICOS complex subunit MIC13 OS=Macaca mulatta OX=9544 GN=MICOS13 PE=2 SV=1
1934	>tr|F7C8Z7|F7C8Z7_MACMU ADP ribosylation factor interacting protein 2 OS=Macaca mulatta OX=9544 GN=ARFIP2 PE=2 SV=3	1.28	1.31	300.4	10093228	1	1	0	3.23	341	19069
1935	>tr|A0A1D5QJ13|A0A1D5QJ13_MACMU Plasmolipin OS=Macaca mulatta OX=9544 GN=PLLP PE=4 SV=2	1.28	1.3	285.3	1.01991e+07	1	1	0	6.37	251	25589
1936	>Reverse >tr|F6WUP0|F6WUP0_MACMU Janus kinase and microtubule interacting protein 1 OS=Macaca mulatta OX=9544 GN=JAKMIP1 PE=3 SV=2	1.27	1.31	409.4	4.35665e+07	4	2	0	2.17	831	61865
1936	>Reverse >tr|F7DK99|F7DK99_MACMU Janus kinase and microtubule interacting protein 1 OS=Macaca mulatta OX=9544 GN=JAKMIP1 PE=2 SV=1
1936	>Reverse >tr|A0A5F7ZFJ3|A0A5F7ZFJ3_MACMU Janus kinase and microtubule interacting protein 1 OS=Macaca mulatta OX=9544 GN=JAKMIP1 PE=3 SV=1
1937	>tr|F7GQT3|F7GQT3_MACMU Aldose 1-epimerase OS=Macaca mulatta OX=9544 GN=GALM PE=2 SV=1	1.27	1.31	280.9	1.95074e+06	1	1	0	7.02	342	6556
1938	>tr|H9YW98|H9YW98_MACMU Nuclear RNA export factor 1 OS=Macaca mulatta OX=9544 GN=NXF1 PE=2 SV=1	1.27	1.3	396.1	3.61327e+07	3	1	0	1.62	619	7568
1938	>tr|A0A1D5QS92|A0A1D5QS92_MACMU Nuclear RNA export factor 1 OS=Macaca mulatta OX=9544 GN=NXF1 PE=3 SV=2
1938	>tr|H9FNR5|H9FNR5_MACMU Nuclear RNA export factor 1 OS=Macaca mulatta OX=9544 GN=NXF1 PE=2 SV=1
1939	>tr|F7DKQ6|F7DKQ6_MACMU Mannose-6-phosphate receptor, cation dependent OS=Macaca mulatta OX=9544 GN=M6PR PE=4 SV=3	1.27	1.26	235.9	1.90224e+07	3	1	0	6.8	309	19521
1940	>tr|F7E425|F7E425_MACMU very-long-chain enoyl-CoA reductase OS=Macaca mulatta OX=9544 GN=TECR PE=3 SV=2	1.27	1.3	257.6	485990	1	1	0	2.54	315	19728
1940	>tr|H9Z0H8|H9Z0H8_MACMU very-long-chain enoyl-CoA reductase OS=Macaca mulatta OX=9544 GN=TECR PE=2 SV=1
1941	>tr|A0A1D5QXZ4|A0A1D5QXZ4_MACMU Centrosomal protein 41 OS=Macaca mulatta OX=9544 GN=CEP41 PE=3 SV=2	1.26	1.31	255.4	6.22234e+06	1	1	0	5.47	402	9487
1941	>tr|A0A5F8A7F5|A0A5F8A7F5_MACMU Centrosomal protein 41 OS=Macaca mulatta OX=9544 GN=CEP41 PE=3 SV=1
1941	>tr|A0A5K1VUB5|A0A5K1VUB5_MACMU Centrosomal protein 41 OS=Macaca mulatta OX=9544 GN=CEP41 PE=3 SV=1
1941	>tr|F6YTX6|F6YTX6_MACMU Centrosomal protein 41 OS=Macaca mulatta OX=9544 GN=CEP41 PE=3 SV=2
1941	>tr|F6YTY9|F6YTY9_MACMU Centrosomal protein 41 OS=Macaca mulatta OX=9544 GN=CEP41 PE=3 SV=3
1941	>tr|G7MMD6|G7MMD6_MACMU Centrosomal protein 41 OS=Macaca mulatta OX=9544 GN=CEP41 PE=2 SV=1
1942	>tr|A0A5F8ADV4|A0A5F8ADV4_MACMU RAB13, member RAS onco family OS=Macaca mulatta OX=9544 GN=RAB13 PE=3 SV=1	1.26	1.29	262.7	4480814	1	1	0	5.71	245	4233
1942	>tr|I0FJZ6|I0FJZ6_MACMU RAB13, member RAS onco family OS=Macaca mulatta OX=9544 GN=RAB13 PE=2 SV=1
1943	>tr|G7MZQ9|G7MZQ9_MACMU Calbindin OS=Macaca mulatta OX=9544 GN=CALB1 PE=2 SV=1	1.26	1.25	339	2.09174e+07	3	1	0	3.83	261	2447
1944	>tr|A0A5F7ZCT9|A0A5F7ZCT9_MACMU Hydroxymethylglutaryl-CoA lyase, mitochondrial OS=Macaca mulatta OX=9544 GN=HMGCL PE=3 SV=1	1.26	1.28	249.4	3.83604e+06	1	1	0	5.51	254	3578
1944	>tr|A0A5K1UZL0|A0A5K1UZL0_MACMU Hydroxymethylglutaryl-CoA lyase, mitochondrial OS=Macaca mulatta OX=9544 GN=HMGCL PE=3 SV=1
1944	>tr|F7CQT4|F7CQT4_MACMU Hydroxymethylglutaryl-CoA lyase, mitochondrial OS=Macaca mulatta OX=9544 GN=HMGCL PE=3 SV=3
1944	>tr|H9Z8B6|H9Z8B6_MACMU Hydroxymethylglutaryl-CoA lyase, mitochondrial OS=Macaca mulatta OX=9544 GN=HMGCL PE=2 SV=1
1945	>tr|F7HNX9|F7HNX9_MACMU Kinesin-like protein OS=Macaca mulatta OX=9544 GN=KIF3A PE=3 SV=3	1.25	1.31	318.5	7282097	2	1	0	1.79	726	6987
1945	>tr|A0A5F7ZRL1|A0A5F7ZRL1_MACMU Kinesin-like protein OS=Macaca mulatta OX=9544 GN=KIF3A PE=3 SV=1
1945	>tr|H9FPA5|H9FPA5_MACMU Kinesin-like protein OS=Macaca mulatta OX=9544 GN=KIF3A PE=2 SV=1
1945	>tr|I2CTD3|I2CTD3_MACMU Kinesin-like protein OS=Macaca mulatta OX=9544 GN=KIF3A PE=2 SV=1
1946	>tr|A0A5F8ADW3|A0A5F8ADW3_MACMU Dephospho-CoA kinase domain containing OS=Macaca mulatta OX=9544 GN=DCAKD PE=3 SV=1	1.25	1.27	286.3	2.52379e+07	2	1	0	2.75	363	33938
1946	>tr|F6ZK89|F6ZK89_MACMU Dephospho-CoA kinase domain containing OS=Macaca mulatta OX=9544 GN=DCAKD PE=2 SV=1
1947	>tr|A0A1D5RFA5|A0A1D5RFA5_MACMU T-complex protein 1 subunit theta OS=Macaca mulatta OX=9544 GN=CCT8 PE=3 SV=2	1.25	1.3	322.6	2.67612e+06	1	1	0	1.81	497	10327
1948	>tr|F7GZ32|F7GZ32_MACMU Sjoegren syndrome/scleroderma autoantigen 1 OS=Macaca mulatta OX=9544 GN=ZNRD2 PE=2 SV=1	1.25	1.25	323.8	13248801	2	1	0	4.02	199	42008
1949	>Reverse >tr|A0A1D5Q1S0|A0A1D5Q1S0_MACMU General transcription factor II-I repeat domain-containing protein 2B OS=Macaca mulatta OX=9544 GN=LOC698860 PE=4 SV=2	1.25	1.31	448.4	1.39155e+09	3	1	0	1.2	918	69058
1949	>Reverse >tr|H9H3X1|H9H3X1_MACMU General transcription factor II-I repeat domain-containing protein 2B OS=Macaca mulatta OX=9544 GN=LOC698860 PE=4 SV=3
1950	>tr|F7H660|F7H660_MACMU Required for meiotic nuclear division 1 homolog OS=Macaca mulatta OX=9544 GN=RMND1 PE=2 SV=1	1.24	1.29	336.2	3.48395e+06	1	1	0	1.78	449	42311
1951	>tr|G7NJJ6|G7NJJ6_MACMU Propionyl-CoA carboxylase alpha chain, mitochondrial OS=Macaca mulatta OX=9544 GN=PCCA PE=2 SV=1	1.24	1.31	244.2	3.86923e+06	1	1	0	2.61	728	7278
1951	>tr|A0A1D5Q3G9|A0A1D5Q3G9_MACMU Propionyl-CoA carboxylase alpha chain, mitochondrial OS=Macaca mulatta OX=9544 GN=PCCA PE=4 SV=2
1951	>tr|A0A1D5RH45|A0A1D5RH45_MACMU Propionyl-CoA carboxylase alpha chain, mitochondrial OS=Macaca mulatta OX=9544 GN=PCCA PE=4 SV=2
1951	>tr|A0A5F8ALI5|A0A5F8ALI5_MACMU Propionyl-CoA carboxylase alpha chain, mitochondrial OS=Macaca mulatta OX=9544 GN=PCCA PE=4 SV=1
1951	>tr|F7GFS4|F7GFS4_MACMU Propionyl-CoA carboxylase alpha chain, mitochondrial OS=Macaca mulatta OX=9544 GN=PCCA PE=4 SV=3
1951	>tr|F7HD53|F7HD53_MACMU Propionyl-CoA carboxylase alpha chain, mitochondrial OS=Macaca mulatta OX=9544 GN=PCCA PE=4 SV=3
1952	>tr|A0A5F7ZBE5|A0A5F7ZBE5_MACMU Glycerophosphocholine phosphodiesterase 1 OS=Macaca mulatta OX=9544 GN=GPCPD1 PE=3 SV=1	1.23	1.3	242.8	5.71366e+06	1	1	0	2.87	663	28226
1952	>tr|A0A5K1VGU6|A0A5K1VGU6_MACMU Glycerophosphocholine phosphodiesterase 1 OS=Macaca mulatta OX=9544 GN=GPCPD1 PE=3 SV=1
1952	>tr|G7N2X2|G7N2X2_MACMU Glycerophosphocholine phosphodiesterase 1 OS=Macaca mulatta OX=9544 GN=GPCPD1 PE=2 SV=1
1953	>tr|A0A1D5Q7A7|A0A1D5Q7A7_MACMU Eukaryotic translation initiation factor 3 subunit L OS=Macaca mulatta OX=9544 GN=EIF3L PE=3 SV=2	1.23	1.29	322.4	9606543	1	1	0	1.55	580	2795
1953	>tr|A0A1D5R0J3|A0A1D5R0J3_MACMU Eukaryotic translation initiation factor 3 subunit L OS=Macaca mulatta OX=9544 GN=EIF3L PE=3 SV=2
1953	>tr|I0FSE1|I0FSE1_MACMU Eukaryotic translation initiation factor 3 subunit L OS=Macaca mulatta OX=9544 GN=EIF3L PE=2 SV=1
1954	>Reverse >tr|F7FE90|F7FE90_MACMU Terminal uridylyl transferase 7 OS=Macaca mulatta OX=9544 GN=TUT7 PE=4 SV=3	1.22	1.34	354	3.27937e+07	3	1	0	0.53	1513	64741
1955	>tr|A0A1D5Q9C8|A0A1D5Q9C8_MACMU WD repeat-containing protein 48 OS=Macaca mulatta OX=9544 GN=WDR48 PE=3 SV=2	1.22	1.3	264.6	8.21135e+06	1	1	0	1.74	745	1183
1955	>tr|F6TZL8|F6TZL8_MACMU WD repeat-containing protein 48 OS=Macaca mulatta OX=9544 GN=WDR48 PE=3 SV=3
1955	>tr|F6TZN2|F6TZN2_MACMU WD repeat-containing protein 48 OS=Macaca mulatta OX=9544 GN=WDR48 PE=2 SV=1
1956	>Reverse >tr|F6WBY8|F6WBY8_MACMU AP complex subunit beta OS=Macaca mulatta OX=9544 GN=AP2B1 PE=3 SV=3	1.21	1.29	434.6	7.42505e+07	2	1	0	0.84	949	49610
1956	>Reverse >tr|F6WBB5|F6WBB5_MACMU AP complex subunit beta OS=Macaca mulatta OX=9544 GN=AP2B1 PE=3 SV=3
1956	>Reverse >tr|H9FQN1|H9FQN1_MACMU AP complex subunit beta OS=Macaca mulatta OX=9544 GN=AP2B1 PE=2 SV=1
1957	>tr|F6TV24|F6TV24_MACMU DNA cross-link repair 1A OS=Macaca mulatta OX=9544 GN=DCLRE1A PE=3 SV=2	1.21	1.28	332.8	7.33385e+07	3	1	0	0.87	1039	16606
1958	>tr|F7DQ08|F7DQ08_MACMU Tumor suppressor 2, mitochondrial calcium regulator OS=Macaca mulatta OX=9544 GN=TUSC2 PE=2 SV=1	1.21	1.22	253.3	3.70463e+06	1	1	0	8.18	110	19559
1959	>tr|F7A985|F7A985_MACMU Probable ATP-dependent RNA helicase DDX5 OS=Macaca mulatta OX=9544 GN=DDX5 PE=3 SV=3	1.21	1.27	319.5	1.81508e+07	1	1	0	1.62	617	578
1959	>tr|H9FQP4|H9FQP4_MACMU Probable ATP-dependent RNA helicase DDX5 OS=Macaca mulatta OX=9544 GN=DDX5 PE=2 SV=1
1960	>tr|F6WP35|F6WP35_MACMU Solute carrier family 7 member 11 OS=Macaca mulatta OX=9544 GN=SLC7A11 PE=3 SV=2	1.2	1.23	325.2	2.34104e+07	2	1	0	1.93	519	502
1960	>tr|A0A5F8AAV0|A0A5F8AAV0_MACMU Cystine/glutamate transporter OS=Macaca mulatta OX=9544 GN=SLC7A11 PE=2 SV=1
1960	>tr|A0A5F8AB00|A0A5F8AB00_MACMU Solute carrier family 7 member 11 OS=Macaca mulatta OX=9544 GN=SLC7A11 PE=3 SV=1
1961	>tr|A0A1D5RIC1|A0A1D5RIC1_MACMU Phosphoribosyl pyrophosphate synthase-associated protein 2 OS=Macaca mulatta OX=9544 GN=PRPSAP2 PE=3 SV=2	1.2	1.19	395.5	3.42278e+07	3	2	1	8	350	10498
1961	>tr|A0A5F8ALD5|A0A5F8ALD5_MACMU Phosphoribosyl pyrophosphate synthase-associated protein 2 OS=Macaca mulatta OX=9544 GN=PRPSAP2 PE=3 SV=1
1961	>tr|G8F168|G8F168_MACMU Phosphoribosyl pyrophosphate synthase-associated protein 2 OS=Macaca mulatta OX=9544 GN=PRPSAP2 PE=2 SV=1
1961	>tr|A0A5F7ZRN3|A0A5F7ZRN3_MACMU Phosphoribosyl pyrophosphate synthase-associated protein 2 OS=Macaca mulatta OX=9544 GN=PRPSAP2 PE=3 SV=1
1962	>tr|A0A1D5QZL4|A0A1D5QZL4_MACMU Olfactomedin 1 OS=Macaca mulatta OX=9544 GN=OLFM1 PE=4 SV=2	1.19	1.26	337.5	9.65649e+06	1	1	0	1.1	634	26420
1962	>tr|A0A1D5RE08|A0A1D5RE08_MACMU Olfactomedin 1 OS=Macaca mulatta OX=9544 GN=OLFM1 PE=4 SV=1
1962	>tr|A0A5F7ZHR8|A0A5F7ZHR8_MACMU Olfactomedin 1 OS=Macaca mulatta OX=9544 GN=OLFM1 PE=4 SV=1
1962	>tr|A0A5F8A1S1|A0A5F8A1S1_MACMU Olfactomedin 1 OS=Macaca mulatta OX=9544 GN=OLFM1 PE=4 SV=1
1962	>tr|H9FNQ3|H9FNQ3_MACMU Noelin isoform 2 OS=Macaca mulatta OX=9544 GN=OLFM1 PE=2 SV=1
1963	>tr|A0A1D5QWN1|A0A1D5QWN1_MACMU AarF domain containing kinase 2 OS=Macaca mulatta OX=9544 GN=ADCK2 PE=3 SV=2	1.19	1.23	386.3	2.84815e+07	2	1	0	1.2	583	26233
1963	>tr|A0A1D5R472|A0A1D5R472_MACMU AarF domain containing kinase 2 OS=Macaca mulatta OX=9544 GN=ADCK2 PE=3 SV=2
1963	>tr|F7DU25|F7DU25_MACMU AarF domain containing kinase 2 OS=Macaca mulatta OX=9544 GN=ADCK2 PE=3 SV=3
1963	>tr|F7DU40|F7DU40_MACMU AarF domain containing kinase 2 OS=Macaca mulatta OX=9544 GN=ADCK2 PE=3 SV=2
1964	>tr|H9EUQ7|H9EUQ7_MACMU Amyloid beta A4 protein-binding family A member 2 isoform a OS=Macaca mulatta OX=9544 GN=APBA2 PE=2 SV=1	1.19	1.27	283.2	2.85299e+06	1	1	0	1.47	749	23600
1964	>tr|F6PW11|F6PW11_MACMU Amyloid beta protein binding family A member 2 OS=Macaca mulatta OX=9544 GN=APBA2 PE=4 SV=3
1964	>tr|H9EUS2|H9EUS2_MACMU Amyloid beta A4 protein-binding family A member 2 isoform b OS=Macaca mulatta OX=9544 GN=APBA2 PE=2 SV=1
1965	>tr|F7HQF5|F7HQF5_MACMU AVL9 cell migration associated OS=Macaca mulatta OX=9544 GN=AVL9 PE=3 SV=3	1.18	1.25	291.3	1.09117e+07	1	1	0	1.92	624	42968
1965	>tr|F7HQK6|F7HQK6_MACMU AVL9 cell migration associated OS=Macaca mulatta OX=9544 GN=AVL9 PE=3 SV=3
1965	>tr|H9FRN4|H9FRN4_MACMU AVL9 cell migration associated OS=Macaca mulatta OX=9544 GN=AVL9 PE=2 SV=1
1966	>tr|F7CCU5|F7CCU5_MACMU Gamma-aminobutyric acid type B receptor subunit 1 OS=Macaca mulatta OX=9544 GN=GABBR1 PE=3 SV=3	1.18	0.85	281.4	4.15181e+07	5	4	0	5.82	962	5847
1967	>Reverse >tr|A0A5F8A647|A0A5F8A647_MACMU Pericentrin OS=Macaca mulatta OX=9544 GN=PCNT PE=4 SV=1	1.16	0.61	329	1.03606e+08	8	5	1	1.35	2882	57667
1967	>Reverse >tr|F6S0J0|F6S0J0_MACMU Pericentrin OS=Macaca mulatta OX=9544 GN=PCNT PE=4 SV=3
1968	>tr|F6TL61|F6TL61_MACMU Meiosis specific with coiled-coil domain OS=Macaca mulatta OX=9544 GN=MEIOC PE=4 SV=2	1.16	1.24	373.1	5.89721e+07	2	1	0	0.73	955	16521
1969	>tr|A0A1D5QVV8|A0A1D5QVV8_MACMU Sortilin 1 OS=Macaca mulatta OX=9544 GN=SORT1 PE=4 SV=1	1.16	1.25	272.6	6.98858e+06	1	1	0	1.14	878	1287
1969	>tr|F6VLF7|F6VLF7_MACMU Sortilin 1 OS=Macaca mulatta OX=9544 GN=SORT1 PE=4 SV=3
1970	>tr|G7NK78|G7NK78_MACMU mRNA cap guanine-N(7) methyltransferase OS=Macaca mulatta OX=9544 GN=RNMT PE=2 SV=1	1.15	1.2	266.1	1121958	1	1	0	3.99	476	2469
1971	>tr|F7GMR8|F7GMR8_MACMU Nuclear receptor corepressor 2 OS=Macaca mulatta OX=9544 GN=NCOR2 PE=3 SV=3	1.15	1.29	318.6	1.15223e+08	7	5	2	3.5	2516	21135
1971	>tr|F7DM20|F7DM20_MACMU Nuclear receptor corepressor 2 OS=Macaca mulatta OX=9544 GN=NCOR2 PE=3 SV=3
1972	>tr|F6WXJ6|F6WXJ6_MACMU Glutamate metabotropic receptor 7 OS=Macaca mulatta OX=9544 GN=GRM7 PE=3 SV=2	1.15	1.22	447.7	4.15796e+07	2	1	0	1.31	915	5279
1973	>tr|A0A1D5R2I4|A0A1D5R2I4_MACMU Adhesion G protein-coupled receptor L1 OS=Macaca mulatta OX=9544 GN=ADGRL1 PE=4 SV=2	1.15	1.31	315.7	7.14715e+06	1	1	0	0.8	1506	9710
1973	>tr|A0A5F7ZDZ1|A0A5F7ZDZ1_MACMU Adhesion G protein-coupled receptor L1 OS=Macaca mulatta OX=9544 GN=ADGRL1 PE=4 SV=1
1973	>tr|F7C0U1|F7C0U1_MACMU Adhesion G protein-coupled receptor L1 OS=Macaca mulatta OX=9544 GN=ADGRL1 PE=4 SV=3
1973	>tr|F7C0V2|F7C0V2_MACMU Adhesion G protein-coupled receptor L1 OS=Macaca mulatta OX=9544 GN=ADGRL1 PE=4 SV=3
1973	>tr|H9EMJ3|H9EMJ3_MACMU Adhesion G protein-coupled receptor L1 OS=Macaca mulatta OX=9544 GN=ADGRL1 PE=2 SV=1
1973	>tr|H9EMJ4|H9EMJ4_MACMU Adhesion G protein-coupled receptor L1 OS=Macaca mulatta OX=9544 GN=ADGRL1 PE=2 SV=1
1974	>tr|A0A5F8ADL5|A0A5F8ADL5_MACMU 1-phosphatidylinositol 4-kinase OS=Macaca mulatta OX=9544 GN=PI4KA PE=3 SV=1	1.14	1.34	361.2	1.59129e+07	2	2	1	1.11	2067	13872
1974	>tr|A0A5F8APC6|A0A5F8APC6_MACMU 1-phosphatidylinositol 4-kinase OS=Macaca mulatta OX=9544 GN=PI4KA PE=3 SV=1
1974	>tr|F6XII4|F6XII4_MACMU 1-phosphatidylinositol 4-kinase OS=Macaca mulatta OX=9544 GN=PI4KA PE=3 SV=3
1975	>tr|A0A5F7ZLW5|A0A5F7ZLW5_MACMU Cystathionine beta-synthase OS=Macaca mulatta OX=9544 GN=CBS PE=3 SV=1	1.14	0.75	282	2.40477e+07	2	2	0	1.79	892	3754
1976	>Reverse >tr|A0A5F7ZQ76|A0A5F7ZQ76_MACMU DNA repair protein REV1 OS=Macaca mulatta OX=9544 GN=REV1 PE=3 SV=1	1.14	1.23	455	4.02081e+07	3	1	0	0.54	1285	48204
1976	>Reverse >tr|A0A1D5Q4M2|A0A1D5Q4M2_MACMU DNA repair protein REV1 OS=Macaca mulatta OX=9544 GN=REV1 PE=3 SV=2
1976	>Reverse >tr|A0A5F7Z982|A0A5F7Z982_MACMU DNA repair protein REV1 OS=Macaca mulatta OX=9544 GN=REV1 PE=3 SV=1
1976	>Reverse >tr|A0A5F7ZDP2|A0A5F7ZDP2_MACMU DNA repair protein REV1 OS=Macaca mulatta OX=9544 GN=REV1 PE=3 SV=1
1976	>Reverse >tr|A0A5F7ZH78|A0A5F7ZH78_MACMU DNA repair protein REV1 OS=Macaca mulatta OX=9544 GN=REV1 PE=3 SV=1
1976	>Reverse >tr|A0A5F8AGC9|A0A5F8AGC9_MACMU DNA repair protein REV1 OS=Macaca mulatta OX=9544 GN=REV1 PE=3 SV=1
1976	>Reverse >tr|F6RWM6|F6RWM6_MACMU DNA repair protein REV1 OS=Macaca mulatta OX=9544 GN=REV1 PE=3 SV=3
1977	>tr|F7E0V9|F7E0V9_MACMU Tankyrase 1 binding protein 1 OS=Macaca mulatta OX=9544 GN=TNKS1BP1 PE=4 SV=3	1.14	1.32	343.7	5.20939e+06	1	1	0	0.69	1731	19687
1977	>tr|A0A5F7ZI00|A0A5F7ZI00_MACMU Tankyrase 1 binding protein 1 OS=Macaca mulatta OX=9544 GN=TNKS1BP1 PE=4 SV=1
1978	>tr|A0A5F7ZJZ2|A0A5F7ZJZ2_MACMU Misshapen like kinase 1 OS=Macaca mulatta OX=9544 GN=MINK1 PE=3 SV=1	1.13	1.23	374.4	2.24197e+07	3	1	0	0.51	1369	3713
1978	>tr|F6XP83|F6XP83_MACMU TRAF2 and NCK interacting kinase OS=Macaca mulatta OX=9544 GN=TNIK PE=3 SV=3
1978	>tr|A0A1D5Q0J9|A0A1D5Q0J9_MACMU Misshapen like kinase 1 OS=Macaca mulatta OX=9544 GN=MINK1 PE=3 SV=2
1978	>tr|A0A1D5QA95|A0A1D5QA95_MACMU Mitogen-activated protein kinase kinase kinase kinase 4 OS=Macaca mulatta OX=9544 GN=MAP4K4 PE=3 SV=2
1978	>tr|A0A1D5QFI4|A0A1D5QFI4_MACMU Misshapen like kinase 1 OS=Macaca mulatta OX=9544 GN=MINK1 PE=3 SV=2
1978	>tr|A0A1D5RCW4|A0A1D5RCW4_MACMU TRAF2 and NCK interacting kinase OS=Macaca mulatta OX=9544 GN=TNIK PE=3 SV=2
1978	>tr|A0A5F7ZK19|A0A5F7ZK19_MACMU Misshapen like kinase 1 OS=Macaca mulatta OX=9544 GN=MINK1 PE=3 SV=1
1978	>tr|A0A5F7ZS60|A0A5F7ZS60_MACMU TRAF2 and NCK interacting kinase OS=Macaca mulatta OX=9544 GN=TNIK PE=3 SV=1
1978	>tr|F6PPJ2|F6PPJ2_MACMU Misshapen like kinase 1 OS=Macaca mulatta OX=9544 GN=MINK1 PE=3 SV=3
1978	>tr|F6PPK1|F6PPK1_MACMU Misshapen like kinase 1 OS=Macaca mulatta OX=9544 GN=MINK1 PE=3 SV=3
1978	>tr|F6U5M5|F6U5M5_MACMU TRAF2 and NCK interacting kinase OS=Macaca mulatta OX=9544 GN=TNIK PE=3 SV=3
1978	>tr|F6XGR0|F6XGR0_MACMU TRAF2 and NCK interacting kinase OS=Macaca mulatta OX=9544 GN=TNIK PE=3 SV=2
1978	>tr|F6XGR9|F6XGR9_MACMU TRAF2 and NCK interacting kinase OS=Macaca mulatta OX=9544 GN=TNIK PE=3 SV=3
1978	>tr|F6XP91|F6XP91_MACMU TRAF2 and NCK interacting kinase OS=Macaca mulatta OX=9544 GN=TNIK PE=3 SV=3
1978	>tr|F7GQI4|F7GQI4_MACMU Mitogen-activated protein kinase kinase kinase kinase 4 OS=Macaca mulatta OX=9544 GN=MAP4K4 PE=2 SV=3
1978	>tr|F7GQJ0|F7GQJ0_MACMU Mitogen-activated protein kinase kinase kinase kinase 4 OS=Macaca mulatta OX=9544 GN=MAP4K4 PE=2 SV=3
1978	>tr|F7HH58|F7HH58_MACMU Mitogen-activated protein kinase kinase kinase kinase 4 OS=Macaca mulatta OX=9544 GN=MAP4K4 PE=2 SV=3
1978	>tr|F7HH62|F7HH62_MACMU Mitogen-activated protein kinase kinase kinase kinase 4 OS=Macaca mulatta OX=9544 GN=MAP4K4 PE=3 SV=3
1979	>Reverse >tr|A0A1D5Q0D0|A0A1D5Q0D0_MACMU KRIT1 ankyrin repeat containing OS=Macaca mulatta OX=9544 GN=KRIT1 PE=2 SV=1	1.12	1.16	365.2	1.17696e+08	3	1	0	0.95	736	52237
1980	>tr|A0A5F7ZVU5|A0A5F7ZVU5_MACMU Patatin like phospholipase domain containing 6 OS=Macaca mulatta OX=9544 GN=PNPLA6 PE=3 SV=1	1.11	1.26	302.1	1.71372e+06	1	1	0	0.83	1445	3901
1980	>tr|H9FP30|H9FP30_MACMU Neuropathy target esterase isoform b OS=Macaca mulatta OX=9544 GN=PNPLA6 PE=2 SV=1
1980	>tr|A0A1D5Q354|A0A1D5Q354_MACMU Patatin like phospholipase domain containing 6 OS=Macaca mulatta OX=9544 GN=PNPLA6 PE=3 SV=2
1980	>tr|A0A1D5Q7Y5|A0A1D5Q7Y5_MACMU Patatin like phospholipase domain containing 6 OS=Macaca mulatta OX=9544 GN=PNPLA6 PE=3 SV=1
1980	>tr|A0A5F7ZMB8|A0A5F7ZMB8_MACMU Patatin like phospholipase domain containing 6 OS=Macaca mulatta OX=9544 GN=PNPLA6 PE=3 SV=1
1980	>tr|F6W6G4|F6W6G4_MACMU Patatin like phospholipase domain containing 6 OS=Macaca mulatta OX=9544 GN=PNPLA6 PE=3 SV=3
1980	>tr|F6Z2U6|F6Z2U6_MACMU Patatin like phospholipase domain containing 6 OS=Macaca mulatta OX=9544 GN=PNPLA6 PE=3 SV=3
1980	>tr|F6Z2V5|F6Z2V5_MACMU Patatin like phospholipase domain containing 6 OS=Macaca mulatta OX=9544 GN=PNPLA6 PE=3 SV=3
1981	>Reverse >tr|F7BMD6|F7BMD6_MACMU Neurobeachin like 2 OS=Macaca mulatta OX=9544 GN=NBEAL2 PE=4 SV=3	1.11	0.57	351.2	3.13506e+08	8	4	0	1.35	2746	83934
1981	>Reverse >tr|F7FY68|F7FY68_MACMU Neurobeachin like 2 OS=Macaca mulatta OX=9544 GN=NBEAL2 PE=4 SV=3
1982	>Reverse >tr|A0A5F7Z8C5|A0A5F7Z8C5_MACMU DNA polymerase zeta catalytic subunit OS=Macaca mulatta OX=9544 GN=REV3L PE=3 SV=1	1.11	0.5	336.8	5.43138e+07	6	4	0	1.07	3081	47877
1982	>Reverse >tr|A0A5F7Z8L5|A0A5F7Z8L5_MACMU DNA polymerase zeta catalytic subunit OS=Macaca mulatta OX=9544 GN=REV3L PE=3 SV=1
1982	>Reverse >tr|A0A5F7ZHD9|A0A5F7ZHD9_MACMU DNA polymerase zeta catalytic subunit OS=Macaca mulatta OX=9544 GN=REV3L PE=3 SV=1
1982	>Reverse >tr|A0A5F7ZUV8|A0A5F7ZUV8_MACMU DNA polymerase zeta catalytic subunit OS=Macaca mulatta OX=9544 GN=REV3L PE=3 SV=1
1982	>Reverse >tr|F7FBB2|F7FBB2_MACMU DNA polymerase zeta catalytic subunit OS=Macaca mulatta OX=9544 GN=REV3L PE=3 SV=3

### Sheet: Carter_2MPPA
Protein Rank	Description	|Log Prob|	Best |Log Prob|	Best score	Total Intensity	# of spectra	# of unique peptides	# of mod peptides	Coverage %	# AA's in protein	Protein DB number
1	>tr|F6VUB3|F6VUB3_MACMU Cytoplasmic dynein 1 heavy chain 1 OS=Macaca mulatta OX=9544 GN=DYNC1H1 PE=2 SV=3	955.08	18.33	1081.3	1.69103e+09	381	168	0	45.76	4646	17183
2	>tr|F7B8E8|F7B8E8_MACMU Clathrin heavy chain OS=Macaca mulatta OX=9544 GN=CLTC PE=2 SV=2	939.62	20.94	1170	4653298432	401	110	7	74.27	1675	2035
3	>tr|F7HLQ1|F7HLQ1_MACMU Spectrin alpha chain, brain isoform 1 OS=Macaca mulatta OX=9544 GN=SPTAN1 PE=2 SV=3	851.61	19.94	1225.4	1.67742e+09	315	126	0	62.16	2471	22516
4	>tr|F6Y384|F6Y384_MACMU Microtubule-associated protein OS=Macaca mulatta OX=9544 GN=MAP2 PE=4 SV=3	688.36	23.87	1282.1	1.98262e+09	257	87	1	66.34	1827	17798
5	>tr|F7DF35|F7DF35_MACMU Dihydropyrimidinase-related protein 2 OS=Macaca mulatta OX=9544 GN=DPYSL2 PE=3 SV=2	632.32	22.89	1311.1	9.56918e+09	467	52	9	87.3	567	19460
5	>tr|I0FPP6|I0FPP6_MACMU Dihydropyrimidinase-related protein 2 OS=Macaca mulatta OX=9544 GN=DPYSL2 PE=2 SV=1
6	>tr|F7HPP6|F7HPP6_MACMU Sodium/potassium-transporting ATPase subunit alpha OS=Macaca mulatta OX=9544 GN=ATP1A3 PE=2 SV=1	614.47	20.76	1380.7	5.75779e+09	397	73	9	62.98	1013	22638
7	>tr|F7F0Z0|F7F0Z0_MACMU Microtubule associated protein 1B OS=Macaca mulatta OX=9544 GN=MAP1B PE=4 SV=3	599.15	19.65	1096.6	1.06063e+09	209	76	0	40.44	2468	6212
8	>tr|A0A5K1UN37|A0A5K1UN37_MACMU 2',3'-cyclic-nucleotide 3'-phosphodiesterase OS=Macaca mulatta OX=9544 GN=CNP PE=3 SV=1	585.87	22.5	1201.9	8.92272e+09	689	71	7	74.35	499	4558
8	>tr|H9Z590|H9Z590_MACMU 2',3'-cyclic-nucleotide 3'-phosphodiesterase OS=Macaca mulatta OX=9544 GN=CNP PE=2 SV=1
9	>tr|A0A1D5Q217|A0A1D5Q217_MACMU Syntaxin binding protein 1 OS=Macaca mulatta OX=9544 GN=STXBP1 PE=2 SV=2	584.63	23.33	1279.7	4.72835e+09	386	74	9	87.71	594	24688
10	>tr|I0FIZ4|I0FIZ4_MACMU Spectrin beta chain OS=Macaca mulatta OX=9544 GN=SPTBN1 PE=2 SV=1	576.12	18.26	1074.3	1.13976e+09	246	103	0	53.68	2364	2580
11	>tr|H9EU66|H9EU66_MACMU Synapsin-1 OS=Macaca mulatta OX=9544 GN=SYN1 PE=2 SV=1	563.94	25.64	1370.5	2.81627e+09	280	49	4	90.92	705	2502
12	>tr|F6TII3|F6TII3_MACMU Actin gamma 1 OS=Macaca mulatta OX=9544 GN=ACTG1 PE=2 SV=2	524.31	27.25	1534.9	1.03872e+10	322	48	11	90.93	375	442
12	>tr|F6TIK4|F6TIK4_MACMU Actin beta OS=Macaca mulatta OX=9544 GN=ACTB PE=3 SV=1
13	>tr|A0A1D5QVJ4|A0A1D5QVJ4_MACMU dynamin GTPase OS=Macaca mulatta OX=9544 GN=DNM1 PE=3 SV=2	519.75	17.17	961.6	3.02603e+09	289	77	3	86.02	851	9361
14	>tr|F7F0E8|F7F0E8_MACMU Pyruvate kinase OS=Macaca mulatta OX=9544 GN=PARP6 PE=3 SV=3	514.91	20.34	1118.9	4.23093e+09	311	57	8	75.75	532	20150
15	>tr|F6SIE0|F6SIE0_MACMU ATP synthase subunit beta OS=Macaca mulatta OX=9544 GN=ATP5F1B PE=3 SV=3	513.63	23.64	1433.6	6.04049e+09	304	46	10	83.55	529	4875
16	>tr|A0A1D5QB91|A0A1D5QB91_MACMU Aconitate hydratase, mitochondrial OS=Macaca mulatta OX=9544 GN=ACO2 PE=3 SV=2	471.99	19.04	1223	2.50018e+09	194	49	2	66.75	779	2844
16	>tr|F7BKH7|F7BKH7_MACMU Aconitate hydratase, mitochondrial OS=Macaca mulatta OX=9544 GN=ACO2 PE=2 SV=1
17	>tr|F7FGX1|F7FGX1_MACMU Microtubule associated protein 1A OS=Macaca mulatta OX=9544 GN=MAP1A PE=4 SV=3	470.94	22.89	1215.7	7.01267e+08	164	70	0	36.09	2804	40937
18	>tr|A0A5F8ARZ4|A0A5F8ARZ4_MACMU Heat shock protein 90 alpha family class A member 1 OS=Macaca mulatta OX=9544 GN=HSP90AA1 PE=3 SV=1	470.53	17.22	966.4	2999504172	261	60	3	71.08	733	328
19	>tr|I2CWU4|I2CWU4_MACMU Glyceraldehyde-3-phosphate dehydrogenase OS=Macaca mulatta OX=9544 GN=GAPDH PE=2 SV=1	438.01	24.91	1696.2	9958563237	748	50	10	95.82	335	1047
20	>tr|I0FP16|I0FP16_MACMU Creatine kinase B-type OS=Macaca mulatta OX=9544 GN=CKB PE=2 SV=1	419.51	26.33	1360.1	8.34298e+09	411	44	10	91.6	381	7663
21	>tr|F7HT50|F7HT50_MACMU V-type proton ATPase catalytic subunit A OS=Macaca mulatta OX=9544 GN=ATP6V1A PE=2 SV=1	385.97	28.39	1493.2	1.71891e+09	182	45	0	91.25	617	7045
22	>tr|F6RLH5|F6RLH5_MACMU Heat shock cognate 71 kDa protein isoform 1 OS=Macaca mulatta OX=9544 GN=HSPA8 PE=2 SV=3	375.4	19.76	1081.2	3.03225e+09	257	51	4	80.03	646	1753
23	>tr|F7GEV1|F7GEV1_MACMU Vesicle-fusing ATPase OS=Macaca mulatta OX=9544 GN=NSF PE=3 SV=3	374.68	19.97	1143.5	2.00152e+09	167	49	2	60.81	745	6458
23	>tr|F6YT14|F6YT14_MACMU Vesicle-fusing ATPase OS=Macaca mulatta OX=9544 GN=NSF PE=2 SV=2
24	>tr|A0A1D5QMY4|A0A1D5QMY4_MACMU Neural cell adhesion molecule 1 OS=Macaca mulatta OX=9544 GN=NCAM1 PE=4 SV=2	372.4	20.64	1133.4	1.59782e+09	191	47	1	57.72	1114	25783
25	>tr|F6X061|F6X061_MACMU Tubulin alpha chain OS=Macaca mulatta OX=9544 GN=TUBA1B PE=3 SV=3	369.2	21.8	1153.9	7.84233e+09	314	39	7	75.96	416	17530
25	>tr|F7HU50|F7HU50_MACMU Tubulin alpha chain OS=Macaca mulatta OX=9544 GN=TUBA1B PE=2 SV=3
26	>tr|H9FTU5|H9FTU5_MACMU 60 kDa heat shock protein, mitochondrial OS=Macaca mulatta OX=9544 GN=HSPD1 PE=2 SV=1	359.14	15.18	863.6	1521317939	159	47	2	67.89	573	2527
27	>tr|A0A1D5QD91|A0A1D5QD91_MACMU ATP synthase subunit alpha OS=Macaca mulatta OX=9544 GN=ATP5F1A PE=3 SV=1	355.35	18.76	1147.8	4.3893e+09	330	52	7	76.07	539	8505
28	>tr|I2CYJ9|I2CYJ9_MACMU Glial fibrillary acidic protein OS=Macaca mulatta OX=9544 GN=GFAP PE=2 SV=1	353.1	19.19	1326.4	3.77924e+09	273	50	1	83.33	432	24489
29	>tr|A0A1D5QPK0|A0A1D5QPK0_MACMU Tubulin beta chain OS=Macaca mulatta OX=9544 GN=TUBB4A PE=3 SV=1	345.08	21.49	1300.8	5.05953e+09	244	35	7	75.23	444	3025
30	>tr|F7E3S4|F7E3S4_MACMU Calcium-transporting ATPase OS=Macaca mulatta OX=9544 GN=ATP2B1 PE=3 SV=2	339.44	18.88	1202.1	1.05005e+09	159	49	1	44.28	1249	2123
31	>tr|F6QBZ7|F6QBZ7_MACMU Amino acid transporter OS=Macaca mulatta OX=9544 GN=SLC1A2 PE=3 SV=3	336.52	20.26	1192.9	1.48763e+09	167	32	5	53.36	611	383
31	>tr|A0A5F7ZDA8|A0A5F7ZDA8_MACMU Amino acid transporter OS=Macaca mulatta OX=9544 GN=SLC1A2 PE=3 SV=1
31	>tr|A0A5F8A024|A0A5F8A024_MACMU Amino acid transporter OS=Macaca mulatta OX=9544 GN=SLC1A2 PE=3 SV=1
31	>tr|F6ZDV3|F6ZDV3_MACMU Amino acid transporter OS=Macaca mulatta OX=9544 GN=SLC1A2 PE=3 SV=2
31	>tr|H9EM85|H9EM85_MACMU Amino acid transporter OS=Macaca mulatta OX=9544 GN=SLC1A2 PE=2 SV=1
32	>tr|A0A5F7Z8K1|A0A5F7Z8K1_MACMU Erythrocyte membrane protein band 4.1 like 3 OS=Macaca mulatta OX=9544 GN=EPB41L3 PE=4 SV=1	324.63	17.26	949.8	9.85827e+08	137	49	0	39.58	1387	27808
33	>tr|G7N6Q4|G7N6Q4_MACMU Contactin-1 OS=Macaca mulatta OX=9544 GN=CNTN1 PE=2 SV=1	323.95	19.76	1061	8.46671e+08	128	47	2	52.55	1018	7214
34	>tr|A0A1D5Q262|A0A1D5Q262_MACMU Rab GDP dissociation inhibitor OS=Macaca mulatta OX=9544 GN=GDI1 PE=3 SV=2	320.42	19.28	1296.1	2.16555e+09	170	36	3	71.27	456	2726
34	>tr|F7FLQ1|F7FLQ1_MACMU Rab GDP dissociation inhibitor OS=Macaca mulatta OX=9544 GN=GDI1 PE=2 SV=1
35	>tr|I0FSL5|I0FSL5_MACMU Phosphoglycerate kinase OS=Macaca mulatta OX=9544 GN=PGK1 PE=2 SV=1	313.24	21.48	1263.4	2724590145	178	44	6	86.81	417	7671
36	>sp|Q28522|ALBU_MACMU Albumin (Fragment) OS=Macaca mulatta OX=9544 GN=ALB PE=2 SV=1	309.79	18.76	1029	1.50631e+09	159	42	1	72	600	2654
36	>tr|F7HCH0|F7HCH0_MACMU Albumin OS=Macaca mulatta OX=9544 GN=ALB PE=4 SV=2
37	>tr|A0A5F8A1T9|A0A5F8A1T9_MACMU E1 ubiquitin-activating enzyme OS=Macaca mulatta OX=9544 GN=UBA1 PE=3 SV=1	307.97	16.3	938.8	1.07972e+09	140	44	0	56.3	1064	1536
37	>tr|F7HPQ2|F7HPQ2_MACMU E1 ubiquitin-activating enzyme OS=Macaca mulatta OX=9544 GN=UBA1 PE=3 SV=3
38	>tr|F6SYL4|F6SYL4_MACMU Fructose-bisphosphate aldolase OS=Macaca mulatta OX=9544 GN=ALDOA PE=2 SV=1	302.87	22.2	1219.2	3.15781e+09	161	29	1	79.12	364	16309
39	>tr|F7GQC5|F7GQC5_MACMU Guanine nucleotide-binding protein G(o) subunit alpha OS=Macaca mulatta OX=9544 GN=GNAO1 PE=2 SV=1	301.41	17.33	973.3	2.86111e+09	150	36	5	65.82	354	2272
40	>tr|F6ULB8|F6ULB8_MACMU Fructose-bisphosphate aldolase OS=Macaca mulatta OX=9544 GN=ALDOC PE=3 SV=3	298.32	22.2	1216.5	3.13706e+09	210	33	1	86.26	364	16837
41	>tr|F6WBY8|F6WBY8_MACMU AP complex subunit beta OS=Macaca mulatta OX=9544 GN=AP2B1 PE=3 SV=3	296.34	14.64	845.2	9.5156e+08	138	44	0	58.38	949	5221
41	>tr|H9FQN1|H9FQN1_MACMU AP complex subunit beta OS=Macaca mulatta OX=9544 GN=AP2B1 PE=2 SV=1
42	>tr|A0A5F8A477|A0A5F8A477_MACMU phosphopyruvate hydratase OS=Macaca mulatta OX=9544 GN=ENO1 PE=3 SV=1	282.69	16.64	914.7	2.06222e+09	173	39	3	80.88	434	13135
42	>tr|A0A5F8A848|A0A5F8A848_MACMU phosphopyruvate hydratase OS=Macaca mulatta OX=9544 GN=ENO1 PE=3 SV=1
43	>tr|I2CUB9|I2CUB9_MACMU AP-2 complex subunit alpha OS=Macaca mulatta OX=9544 GN=AP2A2 PE=2 SV=1	280.67	19.26	1030.5	7.06777e+08	114	37	0	51.12	939	7690
44	>tr|A0A1D5QMZ0|A0A1D5QMZ0_MACMU Alpha-1,4 glucan phosphorylase OS=Macaca mulatta OX=9544 GN=PYGB PE=3 SV=2	280.3	15.34	870.9	1.10727e+09	139	51	0	62.05	809	8995
44	>tr|F6RV78|F6RV78_MACMU Alpha-1,4 glucan phosphorylase OS=Macaca mulatta OX=9544 GN=PYGB PE=2 SV=2
44	>tr|F7HK11|F7HK11_MACMU Alpha-1,4 glucan phosphorylase OS=Macaca mulatta OX=9544 GN=PYGB PE=3 SV=3
45	>tr|A0A1D5QUS6|A0A1D5QUS6_MACMU Sodium/potassium-transporting ATPase subunit alpha OS=Macaca mulatta OX=9544 GN=ATP1A1 PE=3 SV=1	276.11	18.12	1046.5	1.94034e+09	201	44	3	38.46	1027	73
45	>tr|F6WKJ2|F6WKJ2_MACMU Sodium/potassium-transporting ATPase subunit alpha OS=Macaca mulatta OX=9544 GN=ATP1A1 PE=3 SV=3
45	>tr|F7HE86|F7HE86_MACMU Sodium/potassium-transporting ATPase subunit alpha OS=Macaca mulatta OX=9544 GN=ATP1A1 PE=2 SV=1
46	>tr|F7BMS3|F7BMS3_MACMU Collapsin response mediator protein 1 OS=Macaca mulatta OX=9544 GN=CRMP1 PE=2 SV=1	275.71	23.2	1281.1	1.03625e+09	100	27	0	72.55	572	39548
47	>tr|F6TA37|F6TA37_MACMU Synapsin II OS=Macaca mulatta OX=9544 GN=SYN2 PE=3 SV=2	268.62	20.53	1149.6	1.09588e+09	91	26	2	65.41	584	16411
48	>tr|A0A5F8ANM2|A0A5F8ANM2_MACMU Glucose-6-phosphate isomerase OS=Macaca mulatta OX=9544 GN=GPI PE=3 SV=1	268.62	23.33	1156.8	1.97905e+09	183	37	4	78.67	558	14674
49	>tr|I0FJ64|I0FJ64_MACMU Transketolase OS=Macaca mulatta OX=9544 GN=TKT PE=2 SV=1	263.32	20.64	1126.6	1.08887e+09	120	37	1	62.76	623	7647
49	>tr|F7BHE9|F7BHE9_MACMU transketolase OS=Macaca mulatta OX=9544 GN=TKT PE=3 SV=3
50	>tr|A0A1D5R1L9|A0A1D5R1L9_MACMU Sodium/potassium-transporting ATPase subunit alpha OS=Macaca mulatta OX=9544 GN=ATP1A2 PE=2 SV=1	263.18	23.8	1491.1	1.18692e+09	126	34	1	30.29	1020	3207
51	>tr|F6UZQ6|F6UZQ6_MACMU Reticulon OS=Macaca mulatta OX=9544 GN=RTN4 PE=4 SV=2	252.51	17.94	961.6	5.24164e+08	96	33	0	41.24	1193	1851
52	>tr|F7HAC4|F7HAC4_MACMU hexokinase OS=Macaca mulatta OX=9544 GN=HK1 PE=3 SV=3	251.92	15.91	837.9	1.16132e+09	133	44	1	46.36	921	2347
52	>tr|H9FTP9|H9FTP9_MACMU hexokinase OS=Macaca mulatta OX=9544 GN=HK1 PE=2 SV=1
53	>tr|F7CUY7|F7CUY7_MACMU Phosphoglycerate mutase OS=Macaca mulatta OX=9544 GN=PGAM4 PE=2 SV=3	250.67	17.94	1047.4	1.41692e+09	140	24	4	76.38	254	5901
53	>tr|F7GGM3|F7GGM3_MACMU Phosphoglycerate mutase OS=Macaca mulatta OX=9544 GN=PGAM1 PE=3 SV=2
54	>tr|F6WXS8|F6WXS8_MACMU ATP-dependent 6-phosphofructokinase OS=Macaca mulatta OX=9544 GN=PFKM PE=3 SV=3	245.69	19.33	1033	8.49074e+08	104	32	0	52.53	851	505
54	>tr|F6WXR9|F6WXR9_MACMU ATP-dependent 6-phosphofructokinase OS=Macaca mulatta OX=9544 GN=PFKM PE=2 SV=2
55	>tr|H9Z7V8|H9Z7V8_MACMU Glutamate dehydrogenase 1, mitochondrial OS=Macaca mulatta OX=9544 GN=GLUD1 PE=2 SV=1	241.94	16.87	986	1.21017e+09	117	35	1	66.13	558	24199
56	>tr|F7HJV7|F7HJV7_MACMU Cytochrome b-c1 complex subunit 2, mitochondrial OS=Macaca mulatta OX=9544 GN=UQCRC2 PE=2 SV=3	239.27	17.31	1058.4	8.11754e+08	89	26	1	74.83	453	42780
57	>tr|H9EVG6|H9EVG6_MACMU Aspartate aminotransferase OS=Macaca mulatta OX=9544 GN=GOT1 PE=2 SV=1	237.84	19.31	1059.6	1.8077e+09	119	35	1	77.72	413	2507
58	>tr|H9EMN0|H9EMN0_MACMU Cullin associated and neddylation dissociated 1 OS=Macaca mulatta OX=9544 GN=CAND1 PE=2 SV=1	236.43	15.34	892.5	4.34208e+08	84	31	0	34.23	1230	23414
59	>tr|H9ZFL2|H9ZFL2_MACMU Aminopeptidase OS=Macaca mulatta OX=9544 GN=NPEPPS PE=2 SV=1	235	18.94	1019.3	6.73106e+08	106	37	0	50.81	921	7635
60	>tr|A0A5F8A0A6|A0A5F8A0A6_MACMU L-lactate dehydrogenase OS=Macaca mulatta OX=9544 GN=LDHB PE=3 SV=1	232.26	16.93	977.6	3.24557e+09	163	32	5	86.05	337	3983
60	>tr|F7HQ10|F7HQ10_MACMU L-lactate dehydrogenase OS=Macaca mulatta OX=9544 GN=LDHB PE=2 SV=1
61	>sp|P60877|SNP25_MACMU Synaptosomal-associated protein 25 OS=Macaca mulatta OX=9544 GN=SNAP25 PE=2 SV=1	230.47	15.34	927.2	1.52816e+09	176	31	8	80.58	206	1080
62	>tr|A0A1D5QE04|A0A1D5QE04_MACMU Actinin alpha 1 OS=Macaca mulatta OX=9544 GN=ACTN1 PE=3 SV=2	229.76	14.28	818.6	3.88247e+08	80	32	0	42.12	914	1209
62	>tr|I0FW14|I0FW14_MACMU Actinin alpha 1 OS=Macaca mulatta OX=9544 GN=ACTN1 PE=2 SV=1
63	>tr|H9ESE7|H9ESE7_MACMU glutaminase OS=Macaca mulatta OX=9544 GN=GLS PE=2 SV=1	229.39	15.76	885.4	6.35074e+08	92	30	0	49.33	669	7380
64	>tr|F7G366|F7G366_MACMU Calcium-transporting ATPase OS=Macaca mulatta OX=9544 GN=ATP2B2 PE=3 SV=3	228.93	18.3	1066.8	4.60341e+08	82	32	0	34.43	1243	2228
64	>tr|F7G362|F7G362_MACMU Calcium-transporting ATPase OS=Macaca mulatta OX=9544 GN=ATP2B2 PE=2 SV=3
64	>tr|F7G375|F7G375_MACMU Calcium-transporting ATPase OS=Macaca mulatta OX=9544 GN=ATP2B2 PE=3 SV=3
65	>tr|A0A1D5Q3J1|A0A1D5Q3J1_MACMU Heat shock protein family A (Hsp70) member 12A OS=Macaca mulatta OX=9544 GN=HSPA12A PE=4 SV=2	227.89	14.47	838.5	5.56337e+08	86	28	0	54.37	675	24774
65	>tr|A0A1D5RJ91|A0A1D5RJ91_MACMU Heat shock protein family A (Hsp70) member 12A OS=Macaca mulatta OX=9544 GN=HSPA12A PE=4 SV=2
66	>tr|F6UDV1|F6UDV1_MACMU Aspartate aminotransferase OS=Macaca mulatta OX=9544 GN=GOT2 PE=3 SV=3	227.21	19.66	1089.1	1.5453e+09	128	35	3	74.88	430	5050
67	>tr|H9FS68|H9FS68_MACMU proton-translocating NAD(P)(+) transhydrogenase OS=Macaca mulatta OX=9544 GN=NNT PE=2 SV=1	226.66	19.94	1056.7	4.33676e+08	79	33	0	38.77	1086	23727
68	>tr|F7GFB1|F7GFB1_MACMU Synaptotagmin OS=Macaca mulatta OX=9544 GN=SYT1 PE=3 SV=1	224.94	16.74	973.4	1.65861e+09	113	31	2	68.01	422	772
69	>tr|F6S529|F6S529_MACMU Heat shock protein 105 kDa OS=Macaca mulatta OX=9544 GN=HSPH1 PE=3 SV=3	223.98	18.33	1079.5	345366072	80	32	0	42.33	978	4836
69	>tr|F6Y7D1|F6Y7D1_MACMU Heat shock protein 105 kDa OS=Macaca mulatta OX=9544 GN=HSPH1 PE=3 SV=3
69	>tr|H9FP09|H9FP09_MACMU Heat shock protein 105 kDa OS=Macaca mulatta OX=9544 GN=HSPH1 PE=2 SV=1
70	>tr|H9FTU4|H9FTU4_MACMU Stress-70 protein, mitochondrial OS=Macaca mulatta OX=9544 GN=HSPA9 PE=2 SV=1	220.23	15.34	860.6	7.41314e+08	98	30	0	46.1	679	2526
71	>tr|F7CWS1|F7CWS1_MACMU Guanine deaminase OS=Macaca mulatta OX=9544 GN=GDA PE=2 SV=1	220.02	21.5	1192.7	6.82202e+08	85	27	1	79.52	454	19279
72	>tr|A0A5K1V3J7|A0A5K1V3J7_MACMU Transitional endoplasmic reticulum ATPase OS=Macaca mulatta OX=9544 GN=VCP PE=3 SV=1	219.44	16.3	932.5	6.23906e+08	99	36	1	53.95	823	345
72	>tr|H9EPW4|H9EPW4_MACMU Transitional endoplasmic reticulum ATPase OS=Macaca mulatta OX=9544 GN=VCP PE=2 SV=1
73	>tr|A0A1D5QNN5|A0A1D5QNN5_MACMU Vacuolar proton pump subunit B OS=Macaca mulatta OX=9544 GN=ATP6V1B2 PE=3 SV=2	218.09	16.64	1038.2	1.05346e+09	115	25	0	70.61	507	3010
74	>tr|F6X1V9|F6X1V9_MACMU phosphopyruvate hydratase OS=Macaca mulatta OX=9544 GN=ENO2 PE=2 SV=1	217.57	21.59	1195.9	1.72698e+09	130	25	2	69.12	434	5294
75	>tr|I0FUX3|I0FUX3_MACMU 14-3-3 protein epsilon OS=Macaca mulatta OX=9544 GN=YWHAE PE=2 SV=1	214.31	14.54	929.2	2.47802e+09	151	34	4	86.27	255	2594
76	>tr|F6SVF2|F6SVF2_MACMU Alpha-1,4 glucan phosphorylase OS=Macaca mulatta OX=9544 GN=PYGM PE=3 SV=2	212.79	13.89	812.7	5.68207e+08	96	37	0	47.74	840	16272
76	>tr|F6Z728|F6Z728_MACMU Alpha-1,4 glucan phosphorylase OS=Macaca mulatta OX=9544 GN=PYGM PE=2 SV=1
77	>tr|I0FH09|I0FH09_MACMU Myelin proteolipid protein OS=Macaca mulatta OX=9544 GN=PLP1 PE=2 SV=1	211.32	23.29	1178.2	3.60452e+09	226	21	4	64.98	277	24283
78	>tr|A0A5F8AF76|A0A5F8AF76_MACMU Eukaryotic translation elongation factor 1 alpha 2 OS=Macaca mulatta OX=9544 GN=EEF1A2 PE=3 SV=1	210.97	20.75	1133.5	1.24952e+09	95	22	0	40.08	706	13994
78	>tr|F6YH72|F6YH72_MACMU Elongation factor 1-alpha OS=Macaca mulatta OX=9544 GN=EEF1A2 PE=2 SV=3
79	>tr|F7GZS4|F7GZS4_MACMU Amphiphysin OS=Macaca mulatta OX=9544 GN=AMPH PE=2 SV=2	210.21	15.02	879.4	7.36705e+08	104	29	0	55.91	694	21626
79	>tr|A0A1D5QQK8|A0A1D5QQK8_MACMU Amphiphysin OS=Macaca mulatta OX=9544 GN=AMPH PE=4 SV=1
80	>tr|F7GI64|F7GI64_MACMU Dynamin-1-like protein OS=Macaca mulatta OX=9544 GN=DNM1L PE=3 SV=3	210.13	15.29	812.9	6.09933e+08	99	35	0	54.61	802	777
80	>tr|F7HM38|F7HM38_MACMU Dynamin-1-like protein OS=Macaca mulatta OX=9544 GN=DNM1L PE=3 SV=3
81	>sp|P15426|TPIS_MACMU Triosephosphate isomerase OS=Macaca mulatta OX=9544 GN=TPI1 PE=3 SV=2	206.01	19.26	1059.5	2408784006	122	19	0	87.95	249	2611
81	>tr|H9ZD06|H9ZD06_MACMU Triosephosphate isomerase OS=Macaca mulatta OX=9544 GN=TPI1 PE=2 SV=1
82	>tr|A0A5K1VFS4|A0A5K1VFS4_MACMU Amine oxidase OS=Macaca mulatta OX=9544 GN=MAOB PE=2 SV=1	205.46	21.05	1136.7	6.07632e+08	78	25	0	63.65	520	1671
82	>tr|A0A5F7ZM05|A0A5F7ZM05_MACMU Amine oxidase OS=Macaca mulatta OX=9544 GN=MAOB PE=3 SV=1
83	>tr|A0A5S7WPS9|A0A5S7WPS9_MACMU Microtubule-associated protein OS=Macaca mulatta OX=9544 GN=MAPT PE=4 SV=1	205.35	18.33	975.8	8.77572e+08	102	26	0	37.43	692	15331
84	>tr|G7MNY8|G7MNY8_MACMU Malate dehydrogenase OS=Macaca mulatta OX=9544 GN=MDH2 PE=2 SV=1	205.2	21.76	1265.2	2.67554e+09	171	24	1	73.08	338	7128
84	>tr|A0A1D5QWS0|A0A1D5QWS0_MACMU Malate dehydrogenase OS=Macaca mulatta OX=9544 GN=MDH2 PE=3 SV=1
85	>tr|A0A1D5RBB0|A0A1D5RBB0_MACMU Ubiquitin carboxyl-terminal hydrolase OS=Macaca mulatta OX=9544 GN=UCHL1 PE=3 SV=2	204.3	22.42	1400	2.81523e+09	173	26	5	60.06	343	10131
86	>tr|F6VKT2|F6VKT2_MACMU Clathrin coat assembly protein AP180 isoform a OS=Macaca mulatta OX=9544 GN=SNAP91 PE=2 SV=2	203.46	23.18	1271.8	7.2097e+08	105	28	0	31.31	907	17103
87	>tr|F6V387|F6V387_MACMU Neurofascin OS=Macaca mulatta OX=9544 GN=NFASC PE=3 SV=3	202.09	20.64	1163.5	6.43381e+08	103	41	0	36.01	1233	16966
87	>tr|F6V2N5|F6V2N5_MACMU Neurofascin OS=Macaca mulatta OX=9544 GN=NFASC PE=3 SV=3
87	>tr|F6V3D0|F6V3D0_MACMU Neurofascin OS=Macaca mulatta OX=9544 GN=NFASC PE=3 SV=3
88	>sp|P02026|HBB_MACMU Hemoglobin subunit beta OS=Macaca mulatta OX=9544 GN=HBB PE=1 SV=1	201.52	19.87	1128.2	4.60837e+09	127	15	1	89.04	146	2606
89	>tr|A0A5F7ZPS5|A0A5F7ZPS5_MACMU phosphoinositide 5-phosphatase OS=Macaca mulatta OX=9544 GN=SYNJ1 PE=3 SV=1	197.46	14.64	846	3.29512e+08	84	36	0	33.33	1311	12006
90	>tr|I0FRE5|I0FRE5_MACMU Isocitrate dehydrogenase [NADP] OS=Macaca mulatta OX=9544 GN=IDH2 PE=2 SV=1	196.97	19.29	1112.1	9.76995e+08	95	30	0	54.42	452	7666
91	>tr|H9EME4|H9EME4_MACMU Syntaxin-1B OS=Macaca mulatta OX=9544 GN=STX1B PE=2 SV=1	196	15.87	946.6	1.29963e+09	180	27	2	72.92	288	7324
92	>tr|F6PJS7|F6PJS7_MACMU Cytochrome b-c1 complex subunit 1, mitochondrial OS=Macaca mulatta OX=9544 GN=UQCRC1 PE=2 SV=2	195.25	16.64	948.5	7.87227e+08	95	24	1	70	480	36504
93	>tr|A0A1D5RII7|A0A1D5RII7_MACMU Serine/threonine-protein phosphatase OS=Macaca mulatta OX=9544 GN=PPP3CA PE=3 SV=2	194.6	18.58	1046.2	7.34949e+08	86	25	0	58.32	547	140
93	>tr|H9EP05|H9EP05_MACMU Serine/threonine-protein phosphatase OS=Macaca mulatta OX=9544 GN=PPP3CA PE=2 SV=1
94	>tr|F6PYE7|F6PYE7_MACMU Fatty acid synthase OS=Macaca mulatta OX=9544 GN=FASN PE=4 SV=3	192.8	17.93	1092.8	1.90972e+08	53	33	0	22.32	2576	376
95	>tr|F6RRV0|F6RRV0_MACMU Protein phosphatase 2 scaffold subunit Aalpha OS=Macaca mulatta OX=9544 GN=PPP2R1A PE=2 SV=1	192.04	15.47	898.2	6.26233e+08	87	28	0	52.12	589	15974
96	>tr|A0A1D5QDG1|A0A1D5QDG1_MACMU NSF attachment protein beta OS=Macaca mulatta OX=9544 GN=NAPB PE=3 SV=2	191.05	19.3	1135	6.94695e+08	79	23	0	82.55	298	8518
97	>tr|A0A5F7ZH47|A0A5F7ZH47_MACMU Carbonyl reductase [NADPH] 1 OS=Macaca mulatta OX=9544 GN=CBR1 PE=3 SV=1	190.63	23.26	1227.1	1.08874e+09	89	24	2	56.55	412	183
97	>tr|A0A5F8A9H5|A0A5F8A9H5_MACMU Carbonyl reductase (NADPH) OS=Macaca mulatta OX=9544 GN=CBR1 PE=3 SV=1
97	>tr|F7D1C5|F7D1C5_MACMU Carbonyl reductase (NADPH) OS=Macaca mulatta OX=9544 GN=CBR1 PE=3 SV=3
98	>tr|F7HBD4|F7HBD4_MACMU 14-3-3 protein zeta/delta OS=Macaca mulatta OX=9544 GN=YWHAZ PE=2 SV=1	187.9	16.18	918.7	2.27444e+09	158	28	1	93.47	245	6832
99	>tr|A0A5F7ZXG1|A0A5F7ZXG1_MACMU Oxidation resistance protein 1 OS=Macaca mulatta OX=9544 GN=OXR1 PE=3 SV=1	186.66	18.94	1005	2.37136e+08	58	28	0	41.42	874	3936
99	>tr|A0A5F8AB36|A0A5F8AB36_MACMU Oxidation resistance protein 1 OS=Macaca mulatta OX=9544 GN=OXR1 PE=3 SV=1
100	>tr|F7H4E8|F7H4E8_MACMU Ankyrin 2 OS=Macaca mulatta OX=9544 GN=ANK2 PE=4 SV=3	186.17	14.76	814.9	3.31075e+08	72	33	0	10.61	4045	6736
100	>tr|F7H4E0|F7H4E0_MACMU Ankyrin 2 OS=Macaca mulatta OX=9544 GN=ANK2 PE=4 SV=3
100	>tr|F7H4E6|F7H4E6_MACMU Ankyrin 2 OS=Macaca mulatta OX=9544 GN=ANK2 PE=4 SV=3
101	>tr|G7MRS0|G7MRS0_MACMU Protein kinase C and casein kinase substrate in neurons protein 1 OS=Macaca mulatta OX=9544 GN=PACSIN1 PE=2 SV=1	186.01	20.42	1173.7	8.91486e+08	97	29	1	61.94	444	2437
102	>tr|H9FPQ0|H9FPQ0_MACMU Adducin 1 OS=Macaca mulatta OX=9544 GN=ADD1 PE=2 SV=1	185.28	14.94	976.5	529139473	76	28	0	47.49	737	43779
103	>tr|F7HGU4|F7HGU4_MACMU Citrate synthase OS=Macaca mulatta OX=9544 GN=CS PE=2 SV=1	182.94	15.42	911.4	1046984686	92	26	3	61.59	466	22302
104	>tr|F7F6H0|F7F6H0_MACMU Peroxiredoxin-6 OS=Macaca mulatta OX=9544 GN=PRDX6 PE=2 SV=1	182.93	18.47	1106.2	1.36089e+09	91	24	0	91.52	224	2188
105	>tr|F6XLR8|F6XLR8_MACMU 14-3-3 protein gamma OS=Macaca mulatta OX=9544 GN=YWHAG PE=2 SV=1	178.57	19.65	1114.5	1.91632e+09	133	26	3	89.47	247	5342
106	>tr|A0A1D5Q8E8|A0A1D5Q8E8_MACMU NADH-ubiquinone oxidoreductase 75 kDa subunit, mitochondrial OS=Macaca mulatta OX=9544 GN=NDUFS1 PE=3 SV=1	178.36	14.54	801.3	437576426	78	25	0	39.95	741	2813
106	>tr|A0A1D5QCR5|A0A1D5QCR5_MACMU NADH-ubiquinone oxidoreductase 75 kDa subunit, mitochondrial OS=Macaca mulatta OX=9544 GN=NDUFS1 PE=3 SV=2
106	>tr|F7CZI8|F7CZI8_MACMU NADH-ubiquinone oxidoreductase 75 kDa subunit, mitochondrial OS=Macaca mulatta OX=9544 GN=NDUFS1 PE=3 SV=3
107	>tr|F7CAM5|F7CAM5_MACMU Glutamine synthetase OS=Macaca mulatta OX=9544 GN=GLUL PE=2 SV=1	178.34	21.33	1202.4	1.00154e+09	138	23	2	74.8	373	2066
108	>tr|A0A5F8AR19|A0A5F8AR19_MACMU Annexin OS=Macaca mulatta OX=9544 GN=ANXA5 PE=3 SV=1	178.09	17.47	955	8.4209e+08	89	26	1	78.75	320	14862
108	>tr|F7HM69|F7HM69_MACMU Annexin OS=Macaca mulatta OX=9544 GN=ANXA5 PE=3 SV=2
109	>tr|I0FUR4|I0FUR4_MACMU Endoplasmin OS=Macaca mulatta OX=9544 GN=HSP90B1 PE=2 SV=1	178.06	14.28	813.6	5.19e+08	96	35	0	49.5	804	2593
110	>tr|A0A1D5QDE5|A0A1D5QDE5_MACMU Creatine kinase U-type, mitochondrial OS=Macaca mulatta OX=9544 GN=LOC114669858 PE=3 SV=2	177.66	27.33	1409	8.32013e+08	106	25	2	65.71	417	8515
110	>tr|F7B6Y1|F7B6Y1_MACMU Creatine kinase U-type, mitochondrial OS=Macaca mulatta OX=9544 GN=LOC114669858 PE=3 SV=3
111	>tr|A0A5F8AM83|A0A5F8AM83_MACMU Amino acid transporter OS=Macaca mulatta OX=9544 GN=SLC1A3 PE=3 SV=1	177.12	19.64	1090.8	8.18265e+08	102	22	1	47.48	497	4389
111	>tr|A0A1D5Q6W9|A0A1D5Q6W9_MACMU Amino acid transporter OS=Macaca mulatta OX=9544 GN=SLC1A3 PE=3 SV=2
112	>tr|A0A5F8A2S3|A0A5F8A2S3_MACMU Uncharacterized protein OS=Macaca mulatta OX=9544 PE=3 SV=1	176.88	16.66	936.4	6.19195e+08	81	27	0	53.43	642	13005
113	>tr|A0A5K1TZ33|A0A5K1TZ33_MACMU Acyl-CoA dehydrogenase family member 10 OS=Macaca mulatta OX=9544 GN=ACAD10 PE=2 SV=1	176.26	15.34	893.2	4.41883e+08	69	23	0	56.67	517	36349
113	>tr|F6USB4|F6USB4_MACMU Acyl-CoA dehydrogenase family member 10 OS=Macaca mulatta OX=9544 GN=ACAD10 PE=3 SV=3
113	>tr|F6USH7|F6USH7_MACMU Acyl-CoA dehydrogenase family member 10 OS=Macaca mulatta OX=9544 GN=ACAD10 PE=3 SV=3
114	>tr|A0A1D5RKW8|A0A1D5RKW8_MACMU ATP-dependent 6-phosphofructokinase OS=Macaca mulatta OX=9544 GN=PFKP PE=3 SV=2	176.06	15.33	804.6	6.02778e+08	73	23	0	39.4	797	1377
114	>tr|F6RBX3|F6RBX3_MACMU ATP-dependent 6-phosphofructokinase OS=Macaca mulatta OX=9544 GN=PFKP PE=3 SV=3
114	>tr|F6X3U1|F6X3U1_MACMU ATP-dependent 6-phosphofructokinase OS=Macaca mulatta OX=9544 GN=PFKP PE=3 SV=3
114	>tr|F7CD97|F7CD97_MACMU ATP-dependent 6-phosphofructokinase OS=Macaca mulatta OX=9544 GN=PFKP PE=3 SV=3
115	>tr|A0A1D5QUW3|A0A1D5QUW3_MACMU Cytoplasmic FMR1-interacting protein OS=Macaca mulatta OX=9544 GN=CYFIP2 PE=3 SV=2	175.73	21.26	1104.2	3.12927e+08	68	35	0	30.41	1253	9332
116	>tr|A0A5F7ZWV4|A0A5F7ZWV4_MACMU Secernin 1 OS=Macaca mulatta OX=9544 GN=SCRN1 PE=3 SV=1	174.4	22.33	1167.4	4.5661e+08	66	22	0	60.87	414	31341
117	>tr|A0A5F7ZLB2|A0A5F7ZLB2_MACMU Reticulon OS=Macaca mulatta OX=9544 GN=RTN1 PE=4 SV=1	174.23	13.76	773.1	6.80022e+08	88	24	0	48.63	730	11744
118	>tr|A0A1D5QFC1|A0A1D5QFC1_MACMU Phosphatidylethanolamine-binding protein 1 OS=Macaca mulatta OX=9544 GN=PEBP1 PE=3 SV=2	173.37	26.87	1444	2.42133e+09	95	17	0	60.14	276	8626
119	>tr|A0A5F8AEU4|A0A5F8AEU4_MACMU Heat shock protein 90 alpha family class B member 1 OS=Macaca mulatta OX=9544 GN=SLC29A1 PE=3 SV=1	172.5	16.22	953.1	9.2842e+08	91	26	0	26.37	1077	287
119	>tr|F7GST0|F7GST0_MACMU Heat shock protein 90 alpha family class B member 1 OS=Macaca mulatta OX=9544 GN=SLC29A1 PE=2 SV=2
120	>tr|F7GFV8|F7GFV8_MACMU Protein-L-isoaspartate O-methyltransferase OS=Macaca mulatta OX=9544 GN=PCMT1 PE=3 SV=3	172.18	26.33	1351.7	4.14335e+08	50	16	1	69.82	285	20979
121	>tr|F7DQR7|F7DQR7_MACMU Septin OS=Macaca mulatta OX=9544 GN=SEPTIN7 PE=3 SV=3	172.18	22.76	1226.3	8.57855e+08	93	24	0	48.51	437	2112
122	>tr|F7CT78|F7CT78_MACMU Ubiquitin carboxyl-terminal hydrolase OS=Macaca mulatta OX=9544 GN=USP5 PE=2 SV=2	172.05	18.96	1233.9	3.59588e+08	55	23	1	37.96	835	5894
123	>tr|A0A5F7ZMZ8|A0A5F7ZMZ8_MACMU Synaptophysin OS=Macaca mulatta OX=9544 GN=SYP PE=3 SV=1	171.66	19.63	1104.7	6.02144e+08	69	20	2	58.6	401	3774
123	>tr|F6VGB3|F6VGB3_MACMU Synaptophysin OS=Macaca mulatta OX=9544 GN=SYP PE=3 SV=2
124	>tr|A0A1K0FU77|A0A1K0FU77_MACMU Globin C1 OS=Macaca mulatta OX=9544 GN=GLNC1 PE=3 SV=1	170.39	23.26	1209.4	4.26637e+09	105	13	3	67.23	177	10659
125	>tr|F7C3R1|F7C3R1_MACMU 78 kDa glucose-regulated protein OS=Macaca mulatta OX=9544 GN=HSPA5 PE=2 SV=1	169.72	13.64	791	3.75886e+08	67	26	0	47.09	654	617
126	>tr|G7MLD3|G7MLD3_MACMU 2-oxoglutarate dehydrogenase complex component E1 OS=Macaca mulatta OX=9544 GN=OGDH PE=3 SV=1	169.54	17.48	955.5	4.47096e+08	68	28	0	34.59	1038	2430
127	>tr|F7GQH7|F7GQH7_MACMU Neurochondrin OS=Macaca mulatta OX=9544 GN=NCDN PE=2 SV=2	169.16	16.47	1054.3	5.9563e+08	77	26	0	44.03	729	21235
127	>tr|A0A5F7ZNW9|A0A5F7ZNW9_MACMU Neurochondrin OS=Macaca mulatta OX=9544 GN=NCDN PE=3 SV=1
128	>tr|A0A1D5QWU9|A0A1D5QWU9_MACMU Malate dehydrogenase OS=Macaca mulatta OX=9544 GN=MDH1 PE=3 SV=2	168.29	16.04	970.2	2.68125e+09	215	31	2	73.84	344	3140
128	>tr|A0A1D5R251|A0A1D5R251_MACMU Malate dehydrogenase OS=Macaca mulatta OX=9544 GN=MDH1 PE=3 SV=1
128	>tr|A0A1D5Q3Q0|A0A1D5Q3Q0_MACMU Malate dehydrogenase OS=Macaca mulatta OX=9544 GN=MDH1 PE=3 SV=2
128	>tr|A0A1D5Q8R0|A0A1D5Q8R0_MACMU Malate dehydrogenase OS=Macaca mulatta OX=9544 GN=MDH1 PE=3 SV=2
129	>tr|A0A1D5QUV8|A0A1D5QUV8_MACMU Heat shock 70 kDa protein 4 OS=Macaca mulatta OX=9544 GN=HSPA4 PE=3 SV=1	166.45	14.15	769.5	2.86738e+08	75	28	0	40.83	840	3105
130	>tr|F6ZKL2|F6ZKL2_MACMU 1-phosphatidylinositol 4,5-bisphosphate phosphodiesterase OS=Macaca mulatta OX=9544 GN=PLCB1 PE=2 SV=1	166.14	14.02	833.4	2.25971e+08	57	27	0	29.85	1216	550
131	>tr|F7F2U3|F7F2U3_MACMU Calcium-binding mitochondrial carrier protein Aralar1 OS=Macaca mulatta OX=9544 GN=SLC25A12 PE=2 SV=1	165.01	19.58	1059.5	3.80328e+08	67	23	0	45.43	678	6222
131	>tr|F7F2W0|F7F2W0_MACMU Solute carrier family 25 member 12 OS=Macaca mulatta OX=9544 GN=SLC25A12 PE=3 SV=3
132	>tr|A0A1D5RB98|A0A1D5RB98_MACMU Bridging integrator 1 OS=Macaca mulatta OX=9544 GN=BIN1 PE=4 SV=2	164.08	19.64	1082	7.29777e+08	89	22	1	49.02	561	27064
133	>tr|H9EWM2|H9EWM2_MACMU Pyridoxal kinase OS=Macaca mulatta OX=9544 GN=PDXK PE=2 SV=1	163.66	20.69	1111.7	2.84049e+08	45	15	0	78.2	312	2510
134	>tr|F7GY84|F7GY84_MACMU Sodium/potassium-transporting ATPase subunit beta OS=Macaca mulatta OX=9544 GN=ATP1B1 PE=2 SV=2	163.03	16.38	980.8	1623570490	122	22	1	64.69	303	809
135	>tr|F7EX32|F7EX32_MACMU Fascin OS=Macaca mulatta OX=9544 GN=FSCN1 PE=2 SV=2	162.92	15.64	917.1	9.43572e+08	82	24	0	54.77	493	2171
136	>tr|H9FQN9|H9FQN9_MACMU Aldo-keto reductase family 1 member C1 OS=Macaca mulatta OX=9544 GN=AKR1C1 PE=2 SV=1	162.27	18.94	1016.5	1.07912e+09	75	22	2	66.87	323	977
137	>tr|A0A1D5R2B7|A0A1D5R2B7_MACMU Dihydropyrimidinase like 3 OS=Macaca mulatta OX=9544 GN=DPYSL3 PE=3 SV=2	159.48	20.8	1103.8	289991018	41	16	0	38.45	684	3223
137	>tr|I2CY64|I2CY64_MACMU Dihydropyrimidinase like 3 OS=Macaca mulatta OX=9544 GN=DPYSL3 PE=2 SV=1
138	>tr|F7ECR3|F7ECR3_MACMU Mitogen-activated protein kinase OS=Macaca mulatta OX=9544 GN=MAPK1 PE=2 SV=3	158.91	23.96	1268.2	6.95628e+08	86	29	0	86.67	360	677
139	>tr|F6QQZ0|F6QQZ0_MACMU Tenascin R OS=Macaca mulatta OX=9544 GN=TNR PE=3 SV=3	158.72	19.28	1084	3.41106e+08	61	24	0	24.74	1358	1727
140	>tr|H9EUB3|H9EUB3_MACMU Solute carrier family 12 member 5 OS=Macaca mulatta OX=9544 GN=SLC12A5 PE=2 SV=1	157.98	18.19	1007.8	3.95231e+08	59	24	0	25.54	1116	23587
140	>tr|I2CUQ9|I2CUQ9_MACMU Solute carrier family 12 member 5 OS=Macaca mulatta OX=9544 GN=SLC12A5 PE=2 SV=1
141	>tr|H9ERL9|H9ERL9_MACMU Brain abundant membrane attached signal protein 1 OS=Macaca mulatta OX=9544 GN=BASP1 PE=2 SV=1	157.31	17.8	998.6	478661042	61	12	0	85.02	227	7373
142	>tr|F7HBL8|F7HBL8_MACMU Pyruvate dehydrogenase E1 component subunit alpha OS=Macaca mulatta OX=9544 GN=PDHA1 PE=4 SV=1	156.62	18.97	996.2	5.48494e+08	74	25	1	47.9	428	22094
142	>tr|F7HBM4|F7HBM4_MACMU Pyruvate dehydrogenase E1 component subunit alpha OS=Macaca mulatta OX=9544 GN=PDHA1 PE=2 SV=1
143	>sp|Q28514|GSTP1_MACMU Glutathione S-transferase P OS=Macaca mulatta OX=9544 GN=GSTP1 PE=2 SV=3	156.54	19.99	1073.2	1174426620	60	12	1	59.05	210	2651
144	>tr|F6W4X0|F6W4X0_MACMU Protein disulfide-isomerase OS=Macaca mulatta OX=9544 GN=PDIA3 PE=2 SV=2	154.67	12.47	728	3.54849e+08	61	26	0	59.6	505	5202
145	>tr|A0A5F8ALZ1|A0A5F8ALZ1_MACMU CD22 molecule OS=Macaca mulatta OX=9544 GN=CD22 PE=3 SV=1	154.03	18.64	1011.5	6.71818e+08	83	17	0	30.83	626	14542
145	>tr|A0A5F8A9A7|A0A5F8A9A7_MACMU CD22 molecule OS=Macaca mulatta OX=9544 GN=CD22 PE=3 SV=1
145	>tr|F6WAA5|F6WAA5_MACMU CD22 molecule OS=Macaca mulatta OX=9544 GN=CD22 PE=3 SV=2
146	>tr|F6PJP5|F6PJP5_MACMU T-complex protein 1 subunit beta OS=Macaca mulatta OX=9544 GN=CCT2 PE=3 SV=3	153.74	20.26	1186.4	3.07911e+08	56	21	0	49.58	589	4602
147	>tr|F6R1N2|F6R1N2_MACMU L-lactate dehydrogenase OS=Macaca mulatta OX=9544 GN=LDHA PE=2 SV=2	152.75	14.11	821.9	8.84354e+08	79	21	0	60.39	361	15763
147	>tr|G7NDS7|G7NDS7_MACMU L-lactate dehydrogenase OS=Macaca mulatta OX=9544 GN=LDHA PE=2 SV=1
148	>tr|F7GQS5|F7GQS5_MACMU Succinyl-CoA:3-ketoacid-coenzyme A transferase OS=Macaca mulatta OX=9544 GN=OXCT1 PE=2 SV=1	152.48	17.97	1113.5	5.24594e+08	71	24	1	61.73	520	21245
149	>tr|F7FEE8|F7FEE8_MACMU Neuromodulin OS=Macaca mulatta OX=9544 GN=GAP43 PE=3 SV=1	152.2	19.71	1115.7	3.2717e+08	67	14	0	82.35	238	2199
150	>tr|H9FZN0|H9FZN0_MACMU CaM kinase like vesicle associated OS=Macaca mulatta OX=9544 GN=CAMKV PE=2 SV=1	151.17	18.7	1000.3	2.66994e+08	50	18	0	45.11	501	23930
151	>tr|A0A5F7ZH11|A0A5F7ZH11_MACMU Immunoglobulin superfamily member 8 OS=Macaca mulatta OX=9544 GN=IGSF8 PE=4 SV=1	150.84	16.83	929.2	4.43211e+08	66	23	0	58.38	591	29074
151	>tr|A0A5F8ACW7|A0A5F8ACW7_MACMU Immunoglobulin superfamily member 8 OS=Macaca mulatta OX=9544 GN=IGSF8 PE=4 SV=1
151	>tr|F6V1H3|F6V1H3_MACMU Immunoglobulin superfamily member 8 OS=Macaca mulatta OX=9544 GN=IGSF8 PE=4 SV=2
152	>tr|F7CGX1|F7CGX1_MACMU Adducin 2 OS=Macaca mulatta OX=9544 GN=ADD2 PE=2 SV=1	149.64	15.42	855.5	3.6083e+08	53	24	0	46.28	726	5860
153	>tr|F6VWV9|F6VWV9_MACMU Fumarate hydratase, mitochondrial OS=Macaca mulatta OX=9544 GN=FH PE=2 SV=2	148.58	17.76	963.9	3.59554e+08	65	24	0	62.16	510	5182
154	>tr|H9ES13|H9ES13_MACMU Calnexin OS=Macaca mulatta OX=9544 GN=CANX PE=2 SV=1	147.93	17.32	959.2	4.63589e+08	67	26	0	55.74	592	2496
155	>sp|P69895|TBB5_MACMU Tubulin beta chain OS=Macaca mulatta OX=9544 GN=TUBB PE=2 SV=1	147.21	21.04	1185.2	2251903908	75	13	3	28.15	444	2638
156	>tr|A0A5K1VT58|A0A5K1VT58_MACMU WD repeat domain 1 OS=Macaca mulatta OX=9544 GN=WDR1 PE=3 SV=1	146.79	17.94	1003.7	3.41256e+08	53	19	0	41.09	606	36475
157	>tr|A0A5F8AB04|A0A5F8AB04_MACMU SH3 domain containing GRB2 like 2, endophilin A1 OS=Macaca mulatta OX=9544 GN=SH3GL2 PE=3 SV=1	145.72	14.47	834.2	5.6456e+08	93	23	0	68.41	383	13650
157	>tr|F7HCC5|F7HCC5_MACMU Endophilin-A1 OS=Macaca mulatta OX=9544 GN=SH3GL2 PE=2 SV=2
157	>tr|A0A1D5QW13|A0A1D5QW13_MACMU SH3 domain containing GRB2 like 2, endophilin A1 OS=Macaca mulatta OX=9544 GN=SH3GL2 PE=3 SV=1
158	>tr|F6TQR0|F6TQR0_MACMU Dihydropteridine reductase OS=Macaca mulatta OX=9544 GN=QDPR PE=3 SV=1	145.64	16.54	927.3	1.05254e+09	80	20	3	77.37	243	16566
159	>tr|F6UAX5|F6UAX5_MACMU Erythrocyte membrane protein band 4.1 like 1 OS=Macaca mulatta OX=9544 GN=EPB41L1 PE=4 SV=3	145.17	21.27	1162.5	1.97121e+08	42	22	0	19.25	1595	16752
159	>tr|A0A1D5QHX2|A0A1D5QHX2_MACMU Erythrocyte membrane protein band 4.1 like 1 OS=Macaca mulatta OX=9544 GN=EPB41L1 PE=4 SV=2
159	>tr|F6PK61|F6PK61_MACMU Erythrocyte membrane protein band 4.1 like 1 OS=Macaca mulatta OX=9544 GN=EPB41L1 PE=4 SV=3
159	>tr|F7CAY4|F7CAY4_MACMU Erythrocyte membrane protein band 4.1 like 1 OS=Macaca mulatta OX=9544 GN=EPB41L1 PE=4 SV=3
160	>tr|A0A5F8A3Z5|A0A5F8A3Z5_MACMU 4-aminobutyrate aminotransferase, mitochondrial OS=Macaca mulatta OX=9544 GN=ABAT PE=3 SV=1	143.51	16.94	925.7	5.29811e+08	75	22	0	50.18	568	4048
160	>tr|G7NPL4|G7NPL4_MACMU 4-aminobutyrate aminotransferase, mitochondrial OS=Macaca mulatta OX=9544 GN=ABAT PE=2 SV=1
160	>tr|A0A1D5QSB1|A0A1D5QSB1_MACMU 4-aminobutyrate aminotransferase OS=Macaca mulatta OX=9544 GN=ABAT PE=3 SV=2
161	>tr|F7FXA9|F7FXA9_MACMU G protein subunit beta 1 OS=Macaca mulatta OX=9544 GN=GNB1 PE=2 SV=1	143.18	15.76	965.3	1.50511e+09	93	19	1	71.76	340	20650
162	>tr|A0A1D5QEM1|A0A1D5QEM1_MACMU Syntaxin-1A OS=Macaca mulatta OX=9544 GN=STX1A PE=2 SV=1	143.17	15.98	976.1	6.91935e+08	70	18	3	46.18	288	34
163	>tr|H9EMI1|H9EMI1_MACMU calcium/calmodulin-dependent protein kinase OS=Macaca mulatta OX=9544 GN=CAMK2A PE=2 SV=1	142.79	15.29	896.9	7.51522e+08	75	21	0	53.78	489	23405
164	>tr|F7EW08|F7EW08_MACMU Cytosolic non-specific dipeptidase OS=Macaca mulatta OX=9544 GN=CNDP1 PE=2 SV=1	141.6	15.64	856.3	2.81276e+08	51	21	0	65.68	475	2169
165	>tr|F6YBL7|F6YBL7_MACMU Proline rich transmembrane protein 2 OS=Macaca mulatta OX=9544 GN=PRRT2 PE=2 SV=3	141.09	22.15	1158.6	2.00283e+08	49	11	0	56.76	340	17851
166	>tr|I2CYL4|I2CYL4_MACMU Heterogeneous nuclear ribonucleoproteins A2/B1 OS=Macaca mulatta OX=9544 GN=HNRNPA2B1 PE=2 SV=1	141.04	15.83	887.6	7.62642e+08	78	19	0	50.14	353	24491
167	>tr|A0A5F8ADY1|A0A5F8ADY1_MACMU VPS35 retromer complex component OS=Macaca mulatta OX=9544 GN=VPS35 PE=3 SV=1	139.81	15.89	904.9	1.77146e+08	50	22	0	19.35	1442	13900
168	>tr|A0A5F7ZEM5|A0A5F7ZEM5_MACMU Visinin-like protein 1 OS=Macaca mulatta OX=9544 GN=VSNL1 PE=3 SV=1	139.36	13.2	844.3	961182692	81	20	2	60.46	263	11215
168	>tr|A0A5F7ZKS9|A0A5F7ZKS9_MACMU Visinin-like protein 1 OS=Macaca mulatta OX=9544 GN=VSNL1 PE=3 SV=1
168	>tr|G7N9F6|G7N9F6_MACMU Visinin-like protein 1 OS=Macaca mulatta OX=9544 GN=VSNL1 PE=2 SV=1
169	>tr|A0A5K1UV41|A0A5K1UV41_MACMU Calcium-transporting ATPase OS=Macaca mulatta OX=9544 GN=ATP2B4 PE=2 SV=1	137.31	15.47	853.8	1.86643e+08	43	21	0	25.38	1170	4563
170	>tr|H9Z018|H9Z018_MACMU Non-selective voltage-gated ion channel VDAC1 OS=Macaca mulatta OX=9544 GN=VDAC1 PE=2 SV=1	137.09	19.31	1060.7	7.97675e+08	65	18	1	72.79	283	2564
171	>tr|A0A1D5R6P8|A0A1D5R6P8_MACMU NDRG family member 2 OS=Macaca mulatta OX=9544 GN=NDRG2 PE=3 SV=2	136.75	18.31	1105.9	6.09989e+08	48	15	0	53.07	407	9900
171	>tr|H9YYM8|H9YYM8_MACMU Protein NDRG2 OS=Macaca mulatta OX=9544 GN=NDRG2 PE=2 SV=1
172	>tr|F6VJH6|F6VJH6_MACMU Heterogeneous nuclear ribonucleoprotein K OS=Macaca mulatta OX=9544 GN=HNRNPK PE=2 SV=2	136.63	14.66	846.1	3.31142e+08	56	19	1	46.12	464	1866
172	>tr|F6WZ02|F6WZ02_MACMU Heterogeneous nuclear ribonucleoprotein K OS=Macaca mulatta OX=9544 GN=HNRNPK PE=2 SV=3
172	>tr|F6WZ20|F6WZ20_MACMU Heterogeneous nuclear ribonucleoprotein K OS=Macaca mulatta OX=9544 GN=HNRNPK PE=4 SV=3
172	>tr|F7H3M0|F7H3M0_MACMU Heterogeneous nuclear ribonucleoprotein K OS=Macaca mulatta OX=9544 GN=HNRNPK PE=4 SV=3
173	>tr|A0A1D5QVZ4|A0A1D5QVZ4_MACMU Neuronal cell adhesion molecule OS=Macaca mulatta OX=9544 GN=NRCAM PE=3 SV=2	136.63	13.02	765.2	3.83633e+08	65	29	0	31.21	1285	9384
173	>tr|F6V7H4|F6V7H4_MACMU Neuronal cell adhesion molecule OS=Macaca mulatta OX=9544 GN=NRCAM PE=3 SV=3
173	>tr|F6VM98|F6VM98_MACMU Neuronal cell adhesion molecule OS=Macaca mulatta OX=9544 GN=NRCAM PE=3 SV=3
173	>tr|F7HMF3|F7HMF3_MACMU Neuronal cell adhesion molecule OS=Macaca mulatta OX=9544 GN=NRCAM PE=2 SV=3
174	>tr|F7CUZ9|F7CUZ9_MACMU Adenylyl cyclase-associated protein OS=Macaca mulatta OX=9544 GN=CAP2 PE=3 SV=3	136.15	21.94	1153.3	369005175	57	20	0	57.65	477	19264
175	>tr|A0A5F8AFI8|A0A5F8AFI8_MACMU Microtubule associated protein 6 OS=Macaca mulatta OX=9544 GN=MAP6 PE=3 SV=1	136	19.33	1028.5	1.29691e+08	40	21	0	38.26	792	4264
176	>tr|F7C389|F7C389_MACMU Dual specificity mitogen-activated protein kinase kinase 1 OS=Macaca mulatta OX=9544 GN=MAP2K1 PE=2 SV=3	135.04	16.47	950.6	4.83773e+08	68	21	1	53.94	393	616
177	>tr|A0A5F7Z9V3|A0A5F7Z9V3_MACMU ADP/ATP translocase OS=Macaca mulatta OX=9544 GN=SLC25A6 PE=3 SV=1	134.93	13.34	772.3	1.65377e+09	92	20	1	67.68	297	3509
177	>tr|H9EM10|H9EM10_MACMU ADP/ATP translocase OS=Macaca mulatta OX=9544 GN=SLC25A6 PE=2 SV=1
178	>tr|F7GUR7|F7GUR7_MACMU RNA helicase OS=Macaca mulatta OX=9544 GN=EIF4A2 PE=3 SV=2	134.75	17.33	945.5	3.31806e+08	49	20	0	58.48	407	21423
179	>tr|F6XQP2|F6XQP2_MACMU Rab GDP dissociation inhibitor OS=Macaca mulatta OX=9544 GN=GDI2 PE=3 SV=2	134.43	14.64	818.3	3.13789e+08	55	21	0	54.14	423	17718
179	>tr|H9ELY9|H9ELY9_MACMU Rab GDP dissociation inhibitor OS=Macaca mulatta OX=9544 GN=GDI2 PE=2 SV=1
180	>tr|A0A5F8ASN6|A0A5F8ASN6_MACMU Gamma-synuclein OS=Macaca mulatta OX=9544 GN=SNCG PE=3 SV=1	134.38	18.42	1064.5	6.23096e+08	64	14	0	48.77	244	14988
181	>tr|F7HP23|F7HP23_MACMU Gelsolin OS=Macaca mulatta OX=9544 GN=GSN PE=3 SV=3	133.98	17.48	974.5	2.64646e+08	55	25	0	39.53	731	22612
182	>tr|F7DW30|F7DW30_MACMU 14-3-3 protein theta OS=Macaca mulatta OX=9544 GN=YWHAQ PE=2 SV=3	133.91	18.73	1084.2	400192384	53	17	0	51.84	245	19633
183	>tr|H9FP06|H9FP06_MACMU Nck-associated protein 1 OS=Macaca mulatta OX=9544 GN=NCKAP1 PE=2 SV=1	132.36	14.34	833.1	1.85272e+08	45	23	0	27.25	1134	23671
183	>tr|F7BWA3|F7BWA3_MACMU Nck-associated protein 1 OS=Macaca mulatta OX=9544 GN=NCKAP1 PE=2 SV=1
184	>tr|H9YXU3|H9YXU3_MACMU NAD-dependent protein deacetylase OS=Macaca mulatta OX=9544 GN=SIRT2 PE=2 SV=1	130.83	14.89	898.6	6.82318e+08	58	17	1	45.24	389	1012
184	>tr|F7H1P7|F7H1P7_MACMU NAD-dependent protein deacetylase OS=Macaca mulatta OX=9544 GN=SIRT2 PE=3 SV=3
185	>tr|A0A1D5QJ65|A0A1D5QJ65_MACMU Dihydropyrimidinase like 4 OS=Macaca mulatta OX=9544 GN=DPYSL4 PE=3 SV=2	130.66	23.26	1211.8	2.61365e+08	57	21	1	52.61	574	25603
185	>tr|H9H4A5|H9H4A5_MACMU Dihydropyrimidinase like 4 OS=Macaca mulatta OX=9544 GN=DPYSL4 PE=3 SV=3
186	>tr|A0A1D5QFZ5|A0A1D5QFZ5_MACMU Septin OS=Macaca mulatta OX=9544 GN=SEPTIN11 PE=3 SV=2	129.96	14.64	831.6	4.9343e+08	59	20	0	46.68	437	2915
186	>tr|A0A1D5QBP6|A0A1D5QBP6_MACMU Septin OS=Macaca mulatta OX=9544 GN=SEPTIN11 PE=3 SV=2
186	>tr|A0A1D5QDX5|A0A1D5QDX5_MACMU Septin OS=Macaca mulatta OX=9544 GN=SEPTIN11 PE=3 SV=2
186	>tr|A0A1D5R3M9|A0A1D5R3M9_MACMU Septin OS=Macaca mulatta OX=9544 GN=SEPTIN11 PE=3 SV=2
186	>tr|A0A1D5RAQ6|A0A1D5RAQ6_MACMU Septin OS=Macaca mulatta OX=9544 GN=SEPTIN11 PE=3 SV=2
186	>tr|A0A5F7ZQN7|A0A5F7ZQN7_MACMU Septin OS=Macaca mulatta OX=9544 GN=SEPTIN11 PE=3 SV=1
186	>tr|A0A5F7ZUB3|A0A5F7ZUB3_MACMU Septin OS=Macaca mulatta OX=9544 GN=SEPTIN11 PE=3 SV=1
186	>tr|H9FX13|H9FX13_MACMU Septin OS=Macaca mulatta OX=9544 GN=SEPTIN11 PE=2 SV=1
187	>tr|A0A5F7ZAU4|A0A5F7ZAU4_MACMU DnaJ heat shock protein family (Hsp40) member C6 OS=Macaca mulatta OX=9544 GN=DNAJC6 PE=4 SV=1	129.55	16.76	915.9	190644552	50	21	0	33.92	970	10924
187	>tr|A0A5F8AH76|A0A5F8AH76_MACMU DnaJ heat shock protein family (Hsp40) member C6 OS=Macaca mulatta OX=9544 GN=DNAJC6 PE=4 SV=1
187	>tr|F6Y139|F6Y139_MACMU DnaJ heat shock protein family (Hsp40) member C6 OS=Macaca mulatta OX=9544 GN=DNAJC6 PE=4 SV=2
187	>tr|F7GWW6|F7GWW6_MACMU DnaJ heat shock protein family (Hsp40) member C6 OS=Macaca mulatta OX=9544 GN=DNAJC6 PE=4 SV=2
187	>tr|H9G2I6|H9G2I6_MACMU DnaJ heat shock protein family (Hsp40) member C6 OS=Macaca mulatta OX=9544 GN=DNAJC6 PE=2 SV=1
188	>tr|A0A1D5QQX5|A0A1D5QQX5_MACMU Elongation factor 2 OS=Macaca mulatta OX=9544 GN=EEF2 PE=2 SV=1	128.87	14.76	849.5	2.75791e+08	63	28	0	38.69	858	3049
189	>tr|F6YD17|F6YD17_MACMU Tubulin polymerization-promoting protein OS=Macaca mulatta OX=9544 GN=TPPP PE=2 SV=1	128.72	17.48	1151.3	1.23876e+09	99	17	0	66.21	219	5402
190	>tr|F7F9L6|F7F9L6_MACMU Alanine--tRNA ligase OS=Macaca mulatta OX=9544 GN=AARS1 PE=3 SV=3	128.68	11.89	725.7	2.91993e+08	64	32	0	41.32	968	2192
191	>sp|P62940|PPIA_MACMU Peptidyl-prolyl cis-trans isomerase A OS=Macaca mulatta OX=9544 GN=PPIA PE=1 SV=2	128.41	15.41	911.2	2.35946e+09	130	20	3	69.7	165	1082
192	>tr|A0A1D5Q7R9|A0A1D5Q7R9_MACMU Dihydrolipoyl dehydrogenase OS=Macaca mulatta OX=9544 GN=DLD PE=3 SV=2	128.01	16.28	998.5	4.48468e+08	55	17	0	44.71	510	1177
192	>tr|H9Z5Y2|H9Z5Y2_MACMU Dihydrolipoyl dehydrogenase OS=Macaca mulatta OX=9544 GN=DLD PE=2 SV=1
193	>tr|H9FZ92|H9FZ92_MACMU Elongation factor Tu OS=Macaca mulatta OX=9544 GN=TUFM PE=2 SV=1	126.8	14.64	800.7	386922629	58	22	0	55.82	455	23921
194	>tr|G7ME45|G7ME45_MACMU Cell adhesion molecule 3 OS=Macaca mulatta OX=9544 GN=CADM3 PE=2 SV=1	126.8	18.03	1016.4	2.06575e+08	38	13	0	47.44	430	22862
194	>tr|A0A5F8AGU6|A0A5F8AGU6_MACMU Cell adhesion molecule 3 OS=Macaca mulatta OX=9544 GN=CADM3 PE=3 SV=1
194	>tr|H9FXT7|H9FXT7_MACMU Cell adhesion molecule 3 OS=Macaca mulatta OX=9544 GN=CADM3 PE=2 SV=1
195	>tr|F7E806|F7E806_MACMU EH domain containing 3 OS=Macaca mulatta OX=9544 GN=EHD3 PE=2 SV=2	126.53	16.3	901.5	1.76245e+08	49	20	0	55.7	535	6083
196	>tr|F7HB67|F7HB67_MACMU Dimethylarginine dimethylaminohydrolase 1 OS=Macaca mulatta OX=9544 GN=DDAH1 PE=2 SV=1	125.29	16.48	912.7	5.30243e+08	60	18	0	66.32	285	42471
197	>tr|A0A1D5QZE9|A0A1D5QZE9_MACMU Mitochondrial proton/calcium exchanger protein OS=Macaca mulatta OX=9544 GN=LETM1 PE=3 SV=2	125.18	13.56	809.3	1.62899e+08	38	16	0	35.54	695	3175
198	>tr|F7FMM0|F7FMM0_MACMU V-type proton ATPase subunit a OS=Macaca mulatta OX=9544 GN=ATP6V0A1 PE=2 SV=2	125.11	12.64	743	3.17199e+08	61	27	0	33.45	837	20490
199	>tr|F7FCG5|F7FCG5_MACMU dynamin GTPase OS=Macaca mulatta OX=9544 GN=DNM3 PE=2 SV=3	125.04	16.33	889	2.57356e+08	55	23	0	33.84	863	20323
199	>tr|H9ELT7|H9ELT7_MACMU dynamin GTPase OS=Macaca mulatta OX=9544 GN=DNM3 PE=2 SV=1
200	>tr|A0A5F7ZZJ7|A0A5F7ZZJ7_MACMU ATP synthase subunit b OS=Macaca mulatta OX=9544 GN=ATP5PB PE=3 SV=1	124.63	20.47	1115.7	5.2868e+08	76	17	0	59.31	290	12769
201	>tr|A0A1D5QWM6|A0A1D5QWM6_MACMU Stress-induced-phosphoprotein 1 OS=Macaca mulatta OX=9544 GN=STIP1 PE=4 SV=2	123.57	10.96	728	3.23627e+08	76	32	1	53.53	538	9418
201	>tr|A0A5K1V0H5|A0A5K1V0H5_MACMU Stress-induced-phosphoprotein 1 OS=Macaca mulatta OX=9544 GN=STIP1 PE=4 SV=1
201	>tr|H9Z4N7|H9Z4N7_MACMU Stress-induced-phosphoprotein 1 OS=Macaca mulatta OX=9544 GN=STIP1 PE=2 SV=1
202	>tr|A0A1D5QD23|A0A1D5QD23_MACMU Myelin basic protein OS=Macaca mulatta OX=9544 GN=MBP PE=3 SV=1	121.9	16.02	1029	5.48232e+09	304	21	2	41.21	330	8496
203	>tr|A0A1D5RHA9|A0A1D5RHA9_MACMU Actin related protein 1A OS=Macaca mulatta OX=9544 GN=ACTR1A PE=2 SV=2	121.43	18.89	1017.1	3.00675e+08	52	19	0	67.82	376	27395
204	>tr|F7B2A9|F7B2A9_MACMU Glutathione S-transferase LANCL1 OS=Macaca mulatta OX=9544 GN=LANCL1 PE=2 SV=3	120.97	13.34	741.6	2.76782e+08	41	18	0	54.14	399	5679
205	>tr|F7BWK5|F7BWK5_MACMU Erythrocyte membrane protein band 4.1 like 2 OS=Macaca mulatta OX=9544 GN=EPB41L2 PE=4 SV=3	120.08	13.65	828.6	2.28856e+08	52	21	0	24.86	1050	18936
205	>tr|A0A1D5RB95|A0A1D5RB95_MACMU Erythrocyte membrane protein band 4.1 like 2 OS=Macaca mulatta OX=9544 GN=EPB41L2 PE=4 SV=2
205	>tr|A0A5F8AK52|A0A5F8AK52_MACMU Erythrocyte membrane protein band 4.1 like 2 OS=Macaca mulatta OX=9544 GN=EPB41L2 PE=4 SV=1
206	>tr|A0A5F8ADC5|A0A5F8ADC5_MACMU ADP ribosylation factor 1 OS=Macaca mulatta OX=9544 GN=ARF1 PE=3 SV=1	119.53	14.66	845.9	1.07269e+09	70	17	2	59.91	217	4228
206	>tr|A0A5F8A104|A0A5F8A104_MACMU ADP ribosylation factor 1 OS=Macaca mulatta OX=9544 GN=ARF1 PE=3 SV=1
206	>tr|A0A5F8AEJ5|A0A5F8AEJ5_MACMU ADP ribosylation factor 3 OS=Macaca mulatta OX=9544 GN=ARF3 PE=3 SV=1
206	>tr|F7H235|F7H235_MACMU ADP-ribosylation factor OS=Macaca mulatta OX=9544 GN=ARF1 PE=2 SV=1
206	>tr|G7N6V3|G7N6V3_MACMU ADP-ribosylation factor OS=Macaca mulatta OX=9544 GN=ARF3 PE=2 SV=1
207	>tr|F6PL31|F6PL31_MACMU AP-2 complex subunit alpha OS=Macaca mulatta OX=9544 GN=AP2A1 PE=3 SV=3	117.92	15.15	822.2	2.1764e+08	45	20	0	28.64	1002	4605
207	>tr|A0A1D5Q8J6|A0A1D5Q8J6_MACMU AP-2 complex subunit alpha OS=Macaca mulatta OX=9544 GN=AP2A1 PE=3 SV=2
207	>tr|F6PL38|F6PL38_MACMU AP-2 complex subunit alpha OS=Macaca mulatta OX=9544 GN=AP2A1 PE=3 SV=3
208	>tr|F6QAX2|F6QAX2_MACMU Tubulin beta chain OS=Macaca mulatta OX=9544 GN=TUBB3 PE=3 SV=1	117.53	17.94	988	5.64775e+08	44	11	1	35.56	450	1714
208	>tr|F7D7Y7|F7D7Y7_MACMU Tubulin beta chain OS=Macaca mulatta OX=9544 GN=TUBB3 PE=3 SV=3
209	>tr|A0A1D5RAM4|A0A1D5RAM4_MACMU Cofilin 1 OS=Macaca mulatta OX=9544 GN=CFL1 PE=3 SV=1	117.36	20.28	1152.7	1.27703e+09	115	18	1	70.06	177	10095
209	>tr|I0FG05|I0FG05_MACMU Cofilin-1 OS=Macaca mulatta OX=9544 GN=CFL1 PE=2 SV=1
210	>tr|F6TQJ2|F6TQJ2_MACMU Cytosol aminopeptidase OS=Macaca mulatta OX=9544 GN=LAP3 PE=2 SV=1	117.09	13.11	797.1	1.85081e+08	41	19	0	43.16	519	1813
211	>tr|H9G114|H9G114_MACMU Nipsnap homolog 1 OS=Macaca mulatta OX=9544 GN=NIPSNAP1 PE=2 SV=1	117.03	24.26	1289	3.30523e+08	46	15	0	65.84	284	43976
212	>tr|A0A1D5R9N2|A0A1D5R9N2_MACMU Ras-related protein Rab-3 OS=Macaca mulatta OX=9544 GN=RAB3A PE=2 SV=2	116.78	18.87	1062.5	1.14282e+09	80	16	1	79.09	220	124
213	>tr|A0A1D5Q102|A0A1D5Q102_MACMU Myristoylated alanine-rich C-kinase substrate OS=Macaca mulatta OX=9544 GN=MARCKS PE=3 SV=2	116.54	23.13	1410.5	1.84329e+08	28	8	0	64.35	331	2708
214	>tr|A0A1D5QTE1|A0A1D5QTE1_MACMU Cell adhesion molecule 2 OS=Macaca mulatta OX=9544 GN=CADM2 PE=3 SV=2	116.46	18.48	1008.5	2.51656e+08	49	15	0	54.33	381	26070
214	>tr|F6ZPW9|F6ZPW9_MACMU Cell adhesion molecule 2 OS=Macaca mulatta OX=9544 GN=CADM2 PE=3 SV=2
214	>tr|F6ZPZ6|F6ZPZ6_MACMU Cell adhesion molecule 2 OS=Macaca mulatta OX=9544 GN=CADM2 PE=3 SV=1
214	>tr|H9ENT6|H9ENT6_MACMU Cell adhesion molecule 2 OS=Macaca mulatta OX=9544 GN=CADM2 PE=2 SV=1
214	>tr|H9FSC7|H9FSC7_MACMU Cell adhesion molecule 2 OS=Macaca mulatta OX=9544 GN=CADM2 PE=2 SV=1
215	>tr|A0A5F7ZJC5|A0A5F7ZJC5_MACMU NADH dehydrogenase [ubiquinone] 1 alpha subcomplex subunit 9, mitochondrial OS=Macaca mulatta OX=9544 GN=NDUFA9 PE=3 SV=1	116.32	13.18	795.4	3.14729e+08	55	21	0	68.9	373	11590
215	>tr|A0A5F7ZVU4|A0A5F7ZVU4_MACMU NADH dehydrogenase [ubiquinone] 1 alpha subcomplex subunit 9, mitochondrial OS=Macaca mulatta OX=9544 GN=NDUFA9 PE=3 SV=1
215	>tr|F7H7P1|F7H7P1_MACMU NADH dehydrogenase [ubiquinone] 1 alpha subcomplex subunit 9, mitochondrial OS=Macaca mulatta OX=9544 GN=NDUFA9 PE=3 SV=3
216	>tr|F7H720|F7H720_MACMU Isocitrate dehydrogenase [NAD] subunit, mitochondrial OS=Macaca mulatta OX=9544 GN=IDH3A PE=3 SV=3	115.36	15.76	898.3	4.77485e+08	45	16	1	43.14	401	21911
216	>tr|I2CW30|I2CW30_MACMU Isocitrate dehydrogenase [NAD] subunit, mitochondrial OS=Macaca mulatta OX=9544 GN=IDH3A PE=2 SV=1
217	>tr|G7NLB5|G7NLB5_MACMU Peroxiredoxin-2 OS=Macaca mulatta OX=9544 GN=PRDX2 PE=2 SV=1	115.35	22.33	1179.3	9.3695e+08	79	17	0	67.68	198	7284
218	>tr|A0A5K1UIK1|A0A5K1UIK1_MACMU Succinate--CoA ligase [ADP-forming] subunit beta, mitochondrial OS=Macaca mulatta OX=9544 GN=SUCLA2 PE=3 SV=1	114.85	17.94	986.4	465198877	54	19	0	49.24	463	4555
219	>tr|F6Q503|F6Q503_MACMU Protein kinase cAMP-dependent type II regulatory subunit beta OS=Macaca mulatta OX=9544 GN=PRKAR2B PE=2 SV=2	114.78	14.87	869	2.57931e+08	42	14	0	47.03	421	4648
220	>tr|F6W941|F6W941_MACMU 4F2 cell-surface antigen heavy chain isoform c OS=Macaca mulatta OX=9544 GN=SLC3A2 PE=2 SV=3	114.37	14.19	823.6	2.74001e+08	46	17	0	35.87	630	1891
220	>tr|F6W932|F6W932_MACMU Solute carrier family 3 member 2 OS=Macaca mulatta OX=9544 GN=SLC3A2 PE=4 SV=3
221	>tr|G7NCT6|G7NCT6_MACMU Glucosidase II alpha subunit OS=Macaca mulatta OX=9544 GN=GANAB PE=2 SV=1	114.24	19.97	1099.9	1.88972e+08	37	18	0	28.67	966	23211
221	>tr|I0FJQ4|I0FJQ4_MACMU Glucosidase II alpha subunit OS=Macaca mulatta OX=9544 GN=GANAB PE=2 SV=1
222	>tr|F6R4J1|F6R4J1_MACMU Pyruvate dehydrogenase E1 component subunit beta OS=Macaca mulatta OX=9544 GN=PDHB PE=2 SV=3	113.92	13.47	793	4.25539e+08	48	15	0	50.7	359	15796
223	>tr|F6YP94|F6YP94_MACMU CYFIP related Rac1 interactor B OS=Macaca mulatta OX=9544 GN=CYRIB PE=2 SV=1	113.56	16.64	930.2	2.43251e+08	47	17	0	61.11	324	5437
224	>tr|F7H3G0|F7H3G0_MACMU Alpha-crystallin B chain OS=Macaca mulatta OX=9544 GN=CRYAB PE=2 SV=3	112.78	14.34	802.1	6.45312e+08	57	15	1	87.43	175	819
225	>tr|A0A5F7ZE60|A0A5F7ZE60_MACMU Ig-like domain-containing protein OS=Macaca mulatta OX=9544 GN=SIRPA PE=4 SV=1	111.67	14.64	864.2	1.04673e+09	57	16	0	45.13	503	11190
225	>tr|A0A5F7ZTA6|A0A5F7ZTA6_MACMU Ig-like domain-containing protein OS=Macaca mulatta OX=9544 GN=SIRPA PE=4 SV=1
226	>tr|F7H2J8|F7H2J8_MACMU Phosphoserine aminotransferase OS=Macaca mulatta OX=9544 GN=PSAT1 PE=2 SV=1	111.42	13.89	805.1	4.60388e+08	63	21	0	60.27	370	21739
227	>tr|H9YW62|H9YW62_MACMU NADH dehydrogenase [ubiquinone] iron-sulfur protein 3, mitochondrial OS=Macaca mulatta OX=9544 GN=NDUFS3 PE=2 SV=1	110.85	17.47	951.8	2.25733e+08	35	12	0	55.3	264	7567
228	>tr|F6R3X6|F6R3X6_MACMU Septin OS=Macaca mulatta OX=9544 GN=SEPTIN2 PE=3 SV=2	110.07	25.94	1393.5	3.62431e+08	44	13	0	45.2	396	395
228	>tr|A0A1D5QRL1|A0A1D5QRL1_MACMU Septin OS=Macaca mulatta OX=9544 GN=SEPTIN2 PE=2 SV=1
229	>tr|F7FR05|F7FR05_MACMU Adenylyl cyclase-associated protein OS=Macaca mulatta OX=9544 GN=CAP1 PE=2 SV=3	109.84	18.12	1032.7	3.00982e+08	48	17	0	53.05	475	6326
230	>tr|A0A1D5RJ98|A0A1D5RJ98_MACMU Glycerol-3-phosphate dehydrogenase OS=Macaca mulatta OX=9544 GN=GPD2 PE=2 SV=1	109.52	18.33	954	1.24364e+08	35	18	0	34.53	727	10545
230	>tr|F7CJI8|F7CJI8_MACMU Glycerol-3-phosphate dehydrogenase OS=Macaca mulatta OX=9544 GN=GPD2 PE=3 SV=3
230	>tr|F7CJJ4|F7CJJ4_MACMU Glycerol-3-phosphate dehydrogenase OS=Macaca mulatta OX=9544 GN=GPD2 PE=3 SV=2
231	>sp|Q8HXP2|SODM_MACMU Superoxide dismutase [Mn], mitochondrial OS=Macaca mulatta OX=9544 GN=SOD2 PE=2 SV=2	109.47	19.66	1130.3	8.9072e+08	59	13	0	81.31	198	7788
232	>tr|F7HLX2|F7HLX2_MACMU Prohibitin OS=Macaca mulatta OX=9544 GN=PHB1 PE=2 SV=3	109.45	19.64	1084.8	2.12401e+08	45	17	0	82.72	272	869
233	>tr|A0A1D5R004|A0A1D5R004_MACMU Succinate dehydrogenase [ubiquinone] flavoprotein subunit, mitochondrial OS=Macaca mulatta OX=9544 GN=SDHA PE=3 SV=2	109.34	21.26	1104.6	225404218	48	18	0	37.3	705	3184
233	>tr|H9ETF9|H9ETF9_MACMU Succinate dehydrogenase [ubiquinone] flavoprotein subunit, mitochondrial OS=Macaca mulatta OX=9544 GN=SDHA PE=2 SV=1
234	>tr|H9FT55|H9FT55_MACMU Guanine nucleotide-binding protein subunit alpha OS=Macaca mulatta OX=9544 GN=GNAQ PE=2 SV=1	107.74	15.28	854.4	2.22181e+08	45	15	0	47.91	359	2524
235	>tr|F7HT30|F7HT30_MACMU D-3-phosphoglycerate dehydrogenase OS=Macaca mulatta OX=9544 GN=PHGDH PE=3 SV=3	107.59	16.47	907.7	2.77529e+08	41	16	0	39.23	548	7044
235	>tr|F7DRL6|F7DRL6_MACMU D-3-phosphoglycerate dehydrogenase OS=Macaca mulatta OX=9544 GN=PHGDH PE=3 SV=3
236	>tr|G7ME67|G7ME67_MACMU Astrocytic phosphoprotein PEA-15 OS=Macaca mulatta OX=9544 GN=PEA15 PE=4 SV=1	106.92	17.64	1058.8	4.50397e+08	47	10	0	55.63	151	22863
236	>tr|I0FW10|I0FW10_MACMU Astrocytic phosphoprotein PEA-15 OS=Macaca mulatta OX=9544 GN=PEA15 PE=2 SV=1
237	>tr|A0A5F7Z7P5|A0A5F7Z7P5_MACMU T-complex protein 1 subunit theta OS=Macaca mulatta OX=9544 GN=CCT8 PE=3 SV=1	106.58	12.47	729	2.66866e+08	52	24	0	48.82	553	3482
238	>tr|F7HGN6|F7HGN6_MACMU A-type potassium channel modulatory protein DPP6 OS=Macaca mulatta OX=9544 GN=DPP6 PE=3 SV=3	106.3	18.94	1049.7	1.78665e+08	41	19	0	32.06	864	22294
238	>tr|H9FQU8|H9FQU8_MACMU A-type potassium channel modulatory protein DPP6 OS=Macaca mulatta OX=9544 GN=DPP6 PE=2 SV=1
239	>tr|A0A1D5RDC8|A0A1D5RDC8_MACMU T-complex protein 1 subunit eta OS=Macaca mulatta OX=9544 GN=CCT7 PE=3 SV=2	105.58	16.94	999.6	2.00609e+08	46	17	0	30.57	651	3358
239	>tr|F6XZH8|F6XZH8_MACMU T-complex protein 1 subunit eta OS=Macaca mulatta OX=9544 GN=CCT7 PE=3 SV=3
240	>tr|A0A5F7ZAS1|A0A5F7ZAS1_MACMU Perilipin OS=Macaca mulatta OX=9544 GN=PLIN3 PE=3 SV=1	105.52	17.58	951.6	5.85341e+07	21	11	0	33.54	474	10918
240	>tr|H9FNJ8|H9FNJ8_MACMU Perilipin OS=Macaca mulatta OX=9544 GN=PLIN3 PE=2 SV=1
241	>tr|A0A1D5Q8K9|A0A1D5Q8K9_MACMU Calcium-dependent secretion activator 1 OS=Macaca mulatta OX=9544 GN=CADPS PE=4 SV=1	105.49	16.26	876.8	109850601	35	23	0	20.92	1353	8270
241	>tr|A0A1D5R5E1|A0A1D5R5E1_MACMU Calcium-dependent secretion activator 1 OS=Macaca mulatta OX=9544 GN=CADPS PE=4 SV=2
241	>tr|A0A1D5RDR0|A0A1D5RDR0_MACMU Calcium dependent secretion activator OS=Macaca mulatta OX=9544 GN=CADPS PE=4 SV=2
241	>tr|F7E860|F7E860_MACMU Calcium-dependent secretion activator 1 OS=Macaca mulatta OX=9544 GN=CADPS PE=4 SV=3
242	>tr|A0A5F7ZHP1|A0A5F7ZHP1_MACMU A-kinase anchoring protein 12 OS=Macaca mulatta OX=9544 GN=AKAP12 PE=4 SV=1	105.26	17.94	993.1	1.01478e+08	27	17	0	17.63	1685	11463
242	>tr|A0A5F7ZYS9|A0A5F7ZYS9_MACMU A-kinase anchoring protein 12 OS=Macaca mulatta OX=9544 GN=AKAP12 PE=4 SV=1
242	>tr|F7FKH5|F7FKH5_MACMU A-kinase anchoring protein 12 OS=Macaca mulatta OX=9544 GN=AKAP12 PE=4 SV=3
242	>tr|F7FKM0|F7FKM0_MACMU A-kinase anchoring protein 12 OS=Macaca mulatta OX=9544 GN=AKAP12 PE=4 SV=3
243	>tr|H9ET71|H9ET71_MACMU X-ray repair cross complementing 6 OS=Macaca mulatta OX=9544 GN=XRCC6 PE=2 SV=1	105.22	12.47	726.3	1.14646e+08	35	16	0	33	609	2499
243	>tr|F6XWI2|F6XWI2_MACMU X-ray repair cross complementing 6 OS=Macaca mulatta OX=9544 GN=XRCC6 PE=3 SV=3
244	>tr|A0A5K1U6B4|A0A5K1U6B4_MACMU Malic enzyme OS=Macaca mulatta OX=9544 GN=ME3 PE=3 SV=1	104.78	14.94	1041.8	2.34686e+08	51	20	0	50.71	566	15200
244	>tr|H9FP20|H9FP20_MACMU Malic enzyme OS=Macaca mulatta OX=9544 GN=ME3 PE=2 SV=1
245	>tr|G7MK53|G7MK53_MACMU Transgelin OS=Macaca mulatta OX=9544 GN=TAGLN3 PE=2 SV=1	104.67	16.28	908.7	5.35835e+08	48	16	0	81.41	199	43218
246	>tr|F6ZLE6|F6ZLE6_MACMU Prolyl endopeptidase OS=Macaca mulatta OX=9544 GN=PREP PE=3 SV=2	104.03	14.76	834.9	1.60968e+08	44	21	0	40.25	708	18241
246	>tr|F7GH24|F7GH24_MACMU Prolyl endopeptidase OS=Macaca mulatta OX=9544 GN=PREP PE=3 SV=3
246	>tr|H9FWT3|H9FWT3_MACMU Prolyl endopeptidase OS=Macaca mulatta OX=9544 GN=PREP PE=2 SV=1
247	>tr|A0A1D5Q7A4|A0A1D5Q7A4_MACMU RAB2A, member RAS onco family OS=Macaca mulatta OX=9544 GN=RAB2A PE=3 SV=2	103.83	13.34	820.5	3.17464e+08	39	12	0	58.75	240	8203
247	>tr|H9EMC7|H9EMC7_MACMU RAB2A, member RAS onco family OS=Macaca mulatta OX=9544 GN=RAB2A PE=2 SV=1
248	>tr|A0A5F8ATQ8|A0A5F8ATQ8_MACMU glutathione transferase OS=Macaca mulatta OX=9544 GN=GSTM3 PE=3 SV=1	103.54	11.47	712.7	3.24351e+08	44	17	0	35.25	434	15076
248	>tr|F7H5D7|F7H5D7_MACMU Glutathione S-transferase OS=Macaca mulatta OX=9544 GN=GSTM3 PE=2 SV=1
249	>tr|F7DHR8|F7DHR8_MACMU Serotransferrin OS=Macaca mulatta OX=9544 GN=TF PE=3 SV=3	103.09	16.47	923.8	225723316	44	20	0	35.53	698	649
249	>tr|A0A5F7ZGN3|A0A5F7ZGN3_MACMU Serotransferrin OS=Macaca mulatta OX=9544 GN=TF PE=3 SV=1
249	>tr|A0A5F8AP55|A0A5F8AP55_MACMU Transferrin OS=Macaca mulatta OX=9544 GN=TF PE=3 SV=1
250	>tr|A0A1D5Q465|A0A1D5Q465_MACMU V-type proton ATPase subunit C OS=Macaca mulatta OX=9544 GN=ATP6V1C1 PE=2 SV=2	102.56	13.47	796.2	3.32926e+08	67	27	0	72.51	382	8068
251	>tr|F7GGN2|F7GGN2_MACMU Mitochondrial import receptor subunit TOM70 OS=Macaca mulatta OX=9544 GN=TOMM70 PE=2 SV=1	102.55	20.33	1089.6	2.23384e+08	45	18	0	39.14	608	20995
252	>tr|Q3I1S1|Q3I1S1_MACMU Vesicle amine transport 1 (Fragment) OS=Macaca mulatta OX=9544 GN=VAT1 PE=3 SV=1	102.51	13.47	758.2	2.60667e+08	44	19	0	58.35	401	44384
253	>tr|A0A1D5RB03|A0A1D5RB03_MACMU Pyruvate carboxylase OS=Macaca mulatta OX=9544 GN=PC PE=4 SV=1	102.31	15.64	885.2	7.05183e+07	22	12	0	16.28	1179	3331
253	>tr|F6SC45|F6SC45_MACMU Pyruvate carboxylase OS=Macaca mulatta OX=9544 GN=PC PE=2 SV=3
254	>tr|F7H5X2|F7H5X2_MACMU Beta-synuclein OS=Macaca mulatta OX=9544 GN=SNCB PE=2 SV=1	102.17	19.88	1105	1.20805e+09	60	11	1	87.31	134	42299
255	>tr|A0A1D5R5Y6|A0A1D5R5Y6_MACMU Tubulin beta chain OS=Macaca mulatta OX=9544 GN=TUBB2B PE=3 SV=2	102.1	21.94	1264.8	1.0473e+09	53	9	1	28.09	445	3266
255	>tr|A0A5F8AF30|A0A5F8AF30_MACMU Tubulin beta chain OS=Macaca mulatta OX=9544 GN=TUBB2B PE=3 SV=1
256	>tr|A0A1D5QC69|A0A1D5QC69_MACMU Acetyl-CoA acetyltransferase, mitochondrial OS=Macaca mulatta OX=9544 GN=CUL5 PE=3 SV=2	101.82	18.49	1011.6	2.36824e+08	45	18	0	20.2	1119	2861
257	>tr|H9FPH1|H9FPH1_MACMU protein deglycase OS=Macaca mulatta OX=9544 GN=PARK7 PE=2 SV=1	101.5	14.83	822.2	486649598	52	16	1	81.48	189	971
258	>tr|G7MGF6|G7MGF6_MACMU Synaptic vesicle glycoprotein 2A OS=Macaca mulatta OX=9544 GN=SV2A PE=2 SV=1	101.35	14.34	859.9	3.11214e+08	56	16	0	26.68	742	7091
259	>tr|F7HT55|F7HT55_MACMU Heterogeneous nuclear ribonucleoprotein A1 isoform b OS=Macaca mulatta OX=9544 GN=HNRNPA1 PE=2 SV=2	100.56	15.02	864.6	2.02027e+08	30	13	0	36.56	372	7046
259	>tr|F7HRD5|F7HRD5_MACMU Heteroous nuclear ribonucleoprotein A1 OS=Macaca mulatta OX=9544 GN=HNRNPA1 PE=4 SV=2
259	>tr|H9FTR9|H9FTR9_MACMU Heterogeneous nuclear ribonucleoprotein A1 isoform a OS=Macaca mulatta OX=9544 GN=HNRNPA1 PE=2 SV=1
260	>tr|G7MGP8|G7MGP8_MACMU Peroxiredoxin-1 OS=Macaca mulatta OX=9544 GN=PRDX1 PE=2 SV=1	100.44	21.16	1155.1	8.63099e+08	57	15	0	63.82	199	2426
261	>tr|A0A1D5QKF7|A0A1D5QKF7_MACMU Peroxiredoxin-5 OS=Macaca mulatta OX=9544 GN=PRDX5 PE=3 SV=1	100.14	15.47	859.4	534959162	42	10	0	43.75	272	2965
262	>tr|G7MDZ6|G7MDZ6_MACMU T-complex protein 1 subunit gamma OS=Macaca mulatta OX=9544 GN=CCT3 PE=2 SV=1	99.92	13.94	771.1	1.94108e+08	39	17	1	39.82	545	7079
263	>tr|G7MME8|G7MME8_MACMU Aldo-keto reductase family 1 member B OS=Macaca mulatta OX=9544 GN=AKR1B1 PE=2 SV=1	98.83	17.64	981.6	3.13845e+08	47	14	0	51.58	316	22944
264	>tr|F7G3Z8|F7G3Z8_MACMU Ras-related protein Rab-14 OS=Macaca mulatta OX=9544 GN=RAB14 PE=2 SV=3	98.24	20.26	1079	1.95528e+08	33	11	0	60.46	215	2232
265	>tr|A0A5K1VQV4|A0A5K1VQV4_MACMU Septin OS=Macaca mulatta OX=9544 GN=SEPTIN5 PE=3 SV=1	98.19	15.64	896.3	4.15499e+08	52	16	0	53.97	378	15318
266	>tr|I0FJ47|I0FJ47_MACMU ATP synthase subunit gamma OS=Macaca mulatta OX=9544 GN=ATP5F1C PE=2 SV=1	98.05	15.01	862.1	6.1462e+08	69	17	0	57.05	298	24307
267	>tr|F6XTF7|F6XTF7_MACMU Heat shock protein beta-1 OS=Macaca mulatta OX=9544 GN=HSPB1 PE=2 SV=1	97.7	16.31	1098.3	2.4701e+08	42	14	0	83.9	205	1937
268	>tr|H9ESF6|H9ESF6_MACMU Annexin OS=Macaca mulatta OX=9544 GN=ANXA6 PE=2 SV=1	97.47	15.47	865.8	1.25687e+08	30	16	0	28.38	673	2497
268	>tr|F7H1Y5|F7H1Y5_MACMU Annexin OS=Macaca mulatta OX=9544 GN=ANXA6 PE=3 SV=3
268	>tr|F7H1Y6|F7H1Y6_MACMU Annexin OS=Macaca mulatta OX=9544 GN=ANXA6 PE=2 SV=3
269	>tr|G7NLC3|G7NLC3_MACMU Calreticulin OS=Macaca mulatta OX=9544 GN=CALR PE=2 SV=1	97.03	14.31	892.7	2.67388e+08	52	17	0	52.52	417	944
270	>tr|H9Z538|H9Z538_MACMU AP-2 complex subunit mu OS=Macaca mulatta OX=9544 GN=AP2M1 PE=2 SV=1	96.78	11.64	692.9	4.48562e+08	63	25	0	65.13	433	24182
271	>tr|F7HA17|F7HA17_MACMU Dynactin subunit 2 OS=Macaca mulatta OX=9544 GN=DCTN2 PE=3 SV=3	96.71	15.64	883.9	2.53716e+08	40	13	0	38.17	448	6810
271	>tr|A0A1D5QCA8|A0A1D5QCA8_MACMU Dynactin subunit 2 OS=Macaca mulatta OX=9544 GN=DCTN2 PE=3 SV=2
271	>tr|A0A5K1TVL7|A0A5K1TVL7_MACMU Dynactin subunit 2 OS=Macaca mulatta OX=9544 GN=DCTN2 PE=3 SV=1
271	>tr|F6UW67|F6UW67_MACMU Dynactin subunit 2 OS=Macaca mulatta OX=9544 GN=DCTN2 PE=2 SV=2
271	>tr|F7H9W9|F7H9W9_MACMU Dynactin subunit 2 OS=Macaca mulatta OX=9544 GN=DCTN2 PE=3 SV=3
271	>tr|H9FNS4|H9FNS4_MACMU Dynactin subunit 2 OS=Macaca mulatta OX=9544 GN=DCTN2 PE=2 SV=1
272	>tr|A0A5F8A487|A0A5F8A487_MACMU Phosphoglucomutase-1 OS=Macaca mulatta OX=9544 GN=PGM1 PE=2 SV=1	96.69	11.47	689.7	226919778	53	25	0	48.93	562	4057
273	>tr|F6WRQ8|F6WRQ8_MACMU Acetyltransferase component of pyruvate dehydrogenase complex OS=Macaca mulatta OX=9544 GN=DLAT PE=2 SV=2	96.23	14.47	864.6	5.02121e+08	52	16	0	33.08	647	5261
273	>tr|F6ZQ28|F6ZQ28_MACMU Dihydrolipoamide acetyltransferase component of pyruvate dehydrogenase complex OS=Macaca mulatta OX=9544 GN=DLAT PE=3 SV=2
274	>tr|H9EQK3|H9EQK3_MACMU Hypoxanthine phosphoribosyltransferase OS=Macaca mulatta OX=9544 GN=HPRT1 PE=2 SV=1	96.08	24.89	1324.9	3.00353e+08	32	11	0	61.47	218	961
275	>tr|F7H648|F7H648_MACMU Kinesin-like protein OS=Macaca mulatta OX=9544 GN=KIF5C PE=3 SV=3	96.01	14.36	945.4	140495439	37	16	0	20.48	957	6768
276	>tr|F6R248|F6R248_MACMU Histidine triad nucleotide-binding protein 1 OS=Macaca mulatta OX=9544 GN=HINT1 PE=2 SV=1	95.78	19.89	1141.9	403951343	32	10	2	78.57	126	4736
277	>tr|H9FPE5|H9FPE5_MACMU Protein-arginine deiminase OS=Macaca mulatta OX=9544 GN=PADI2 PE=2 SV=1	95.68	14.47	841	2.6159e+08	43	16	0	31.43	665	7448
278	>tr|F6Z997|F6Z997_MACMU Alpha-soluble NSF attachment protein OS=Macaca mulatta OX=9544 GN=NAPA PE=2 SV=1	95.42	13.34	756.6	1.95398e+08	34	10	0	45.76	295	38936
279	>tr|I0FJU1|I0FJU1_MACMU Guanine nucleotide-binding protein G(i) subunit alpha-2 OS=Macaca mulatta OX=9544 GN=GNAI2 PE=2 SV=1	95.35	12.47	797	2.73187e+08	43	13	0	47.04	355	2582
280	>tr|F7H6X2|F7H6X2_MACMU Nucleoside diphosphate kinase OS=Macaca mulatta OX=9544 GN=NME2 PE=3 SV=3	94.85	14.02	868.9	7.56657e+08	67	15	0	73.03	267	21905
281	>tr|A0A1D5Q794|A0A1D5Q794_MACMU Calcium-transporting ATPase OS=Macaca mulatta OX=9544 GN=ATP2A2 PE=3 SV=2	94	14.76	831.5	1.52989e+08	36	17	0	20.77	1011	16
281	>tr|F7GM16|F7GM16_MACMU Calcium-transporting ATPase OS=Macaca mulatta OX=9544 GN=ATP2A2 PE=3 SV=3
281	>tr|H9FUZ0|H9FUZ0_MACMU Calcium-transporting ATPase OS=Macaca mulatta OX=9544 GN=ATP2A2 PE=2 SV=1
282	>tr|A0A1D5RB27|A0A1D5RB27_MACMU Protein phosphatase 1 regulatory subunit 7 OS=Macaca mulatta OX=9544 GN=PPP1R7 PE=3 SV=2	93.97	15.64	886.8	1.28095e+08	26	12	0	50.13	375	10117
283	>tr|F6T5H8|F6T5H8_MACMU Dynactin subunit 1 OS=Macaca mulatta OX=9544 GN=DCTN1 PE=3 SV=3	93.93	13.03	781.7	1.13354e+08	30	16	0	13.05	1433	434
283	>tr|A0A1D5QG94|A0A1D5QG94_MACMU Dynactin subunit 1 OS=Macaca mulatta OX=9544 GN=DCTN1 PE=3 SV=2
283	>tr|A0A1D5R4E5|A0A1D5R4E5_MACMU Dynactin subunit 1 OS=Macaca mulatta OX=9544 GN=DCTN1 PE=3 SV=2
283	>tr|F6T5J5|F6T5J5_MACMU Dynactin subunit 1 OS=Macaca mulatta OX=9544 GN=DCTN1 PE=2 SV=2
283	>tr|I2CWJ3|I2CWJ3_MACMU Dynactin subunit 1 OS=Macaca mulatta OX=9544 GN=DCTN1 PE=2 SV=1
283	>tr|A0A1D5QD63|A0A1D5QD63_MACMU Dynactin subunit 1 OS=Macaca mulatta OX=9544 GN=DCTN1 PE=4 SV=1
284	>tr|A0A1D5QKS1|A0A1D5QKS1_MACMU Isocitrate dehydrogenase [NAD] subunit, mitochondrial OS=Macaca mulatta OX=9544 GN=IDH3B PE=2 SV=2	93.51	17.76	1008.9	2.03968e+08	42	15	0	43.9	385	8887
285	>tr|F7EUM6|F7EUM6_MACMU PHD finger protein 24 OS=Macaca mulatta OX=9544 GN=PHF24 PE=4 SV=2	93.25	17.29	999.9	1.9629e+08	38	16	0	47.5	400	20073
286	>tr|F6SP98|F6SP98_MACMU V-type proton ATPase subunit H OS=Macaca mulatta OX=9544 GN=ATP6V1H PE=2 SV=3	93.04	14.64	805.4	2.61352e+08	42	17	0	45.59	465	16228
286	>tr|H9FVN3|H9FVN3_MACMU V-type proton ATPase subunit H OS=Macaca mulatta OX=9544 GN=ATP6V1H PE=2 SV=1
287	>tr|F6RIX6|F6RIX6_MACMU 14-3-3 protein eta OS=Macaca mulatta OX=9544 GN=DEPDC5 PE=2 SV=1	92.65	14.64	834.9	3.69547e+08	44	15	0	66.67	246	36965
288	>tr|F7DC75|F7DC75_MACMU Ketimine reductase mu-crystallin OS=Macaca mulatta OX=9544 GN=CRYM PE=2 SV=1	92.62	17.02	991.1	2.19044e+08	30	10	0	53.82	314	5954
289	>tr|F7H808|F7H808_MACMU Serine/threonine-protein phosphatase OS=Macaca mulatta OX=9544 GN=SKP1 PE=2 SV=1	92.61	19.94	1090.9	1.52834e+08	34	12	0	46.6	309	6791
290	>tr|F7HSI0|F7HSI0_MACMU Endophilin-B2 OS=Macaca mulatta OX=9544 GN=SH3GLB2 PE=2 SV=2	91.76	15.85	903.3	2.07547e+08	40	15	0	43.8	395	22768
291	>tr|A0A1D5QAG9|A0A1D5QAG9_MACMU Leucine rich pentatricopeptide repeat containing OS=Macaca mulatta OX=9544 GN=LRPPRC PE=4 SV=2	91.12	15.64	874.8	143871791	37	17	0	14.75	1397	8364
292	>tr|F6Y1N8|F6Y1N8_MACMU Dynamin-like GTPase OPA1, mitochondrial OS=Macaca mulatta OX=9544 GN=OPA1 PE=4 SV=2	90.66	11.47	694.2	1.4915e+08	38	17	0	17.83	1071	518
292	>tr|F6Y1R3|F6Y1R3_MACMU Dynamin-like GTPase OPA1, mitochondrial OS=Macaca mulatta OX=9544 GN=OPA1 PE=2 SV=3
293	>tr|A0A1D5QKW0|A0A1D5QKW0_MACMU RAB1A, member RAS onco family OS=Macaca mulatta OX=9544 GN=RAB1A PE=4 SV=2	90.53	13.47	815.6	4.72167e+08	58	14	0	59.6	250	2975
294	>tr|A0A1D5QDQ1|A0A1D5QDQ1_MACMU RUN and FYVE domain containing 3 OS=Macaca mulatta OX=9544 GN=RUFY3 PE=4 SV=2	90.49	14.47	829.6	1.69877e+08	39	20	0	34.01	638	25307
294	>tr|A0A1D5QVE9|A0A1D5QVE9_MACMU RUN and FYVE domain containing 3 OS=Macaca mulatta OX=9544 GN=RUFY3 PE=4 SV=1
294	>tr|A0A5F7ZPP4|A0A5F7ZPP4_MACMU RUN and FYVE domain containing 3 OS=Macaca mulatta OX=9544 GN=RUFY3 PE=4 SV=1
294	>tr|A0A5F7ZSI4|A0A5F7ZSI4_MACMU RUN and FYVE domain containing 3 OS=Macaca mulatta OX=9544 GN=RUFY3 PE=4 SV=1
294	>tr|A0A5F8ASA4|A0A5F8ASA4_MACMU RUN and FYVE domain containing 3 OS=Macaca mulatta OX=9544 GN=RUFY3 PE=4 SV=1
294	>tr|F6WS01|F6WS01_MACMU RUN and FYVE domain containing 3 OS=Macaca mulatta OX=9544 GN=RUFY3 PE=4 SV=3
294	>tr|F7GLB1|F7GLB1_MACMU RUN and FYVE domain containing 3 OS=Macaca mulatta OX=9544 GN=RUFY3 PE=4 SV=3
294	>tr|H9EPE9|H9EPE9_MACMU Protein RUFY3 isoform 2 OS=Macaca mulatta OX=9544 GN=RUFY3 PE=2 SV=1
294	>tr|H9Z6I6|H9Z6I6_MACMU Protein RUFY3 isoform 1 OS=Macaca mulatta OX=9544 GN=RUFY3 PE=2 SV=1
295	>tr|F7GXZ0|F7GXZ0_MACMU Myelin-oligodendrocyte glycoprotein OS=Macaca mulatta OX=9544 GN=MOG PE=3 SV=3	90.14	14.74	897.7	480031973	58	14	0	40.08	247	21566
296	>tr|H9Z4K5|H9Z4K5_MACMU Adenosylhomocysteinase like 1 OS=Macaca mulatta OX=9544 GN=AHCYL1 PE=2 SV=1	89.97	15.94	1065	3.56349e+08	64	21	0	39.43	530	7591
297	>tr|G7MSC2|G7MSC2_MACMU Neuronal membrane glycoprotein M6-a OS=Macaca mulatta OX=9544 GN=GPM6A PE=2 SV=1	89.64	15.83	1024.2	6.77365e+08	46	10	0	48.92	278	7147
297	>tr|A0A1D5QPT8|A0A1D5QPT8_MACMU Neuronal membrane glycoprotein M6-a OS=Macaca mulatta OX=9544 GN=GPM6A PE=3 SV=2
297	>tr|F7H2U5|F7H2U5_MACMU Neuronal membrane glycoprotein M6-a OS=Macaca mulatta OX=9544 GN=GPM6A PE=3 SV=3
298	>tr|H9EP38|H9EP38_MACMU inorganic diphosphatase OS=Macaca mulatta OX=9544 GN=PPA1 PE=2 SV=1	89.34	19.48	1074.2	1.92916e+08	40	14	0	56.75	289	23460
299	>tr|I0FHU6|I0FHU6_MACMU Rap1 GTPase-GDP dissociation stimulator 1 OS=Macaca mulatta OX=9544 GN=RAP1GDS1 PE=2 SV=1	89.2	13.64	756.8	1.84624e+08	40	18	0	34.6	607	7643
299	>tr|A0A1D5RGW0|A0A1D5RGW0_MACMU Rap1 GTPase-GDP dissociation stimulator 1 OS=Macaca mulatta OX=9544 GN=RAP1GDS1 PE=4 SV=2
299	>tr|A0A5K1U816|A0A5K1U816_MACMU Rap1 GTPase-GDP dissociation stimulator 1 OS=Macaca mulatta OX=9544 GN=RAP1GDS1 PE=4 SV=1
299	>tr|F6XCQ0|F6XCQ0_MACMU Rap1 GTPase-GDP dissociation stimulator 1 OS=Macaca mulatta OX=9544 GN=RAP1GDS1 PE=4 SV=2
299	>tr|F7HK45|F7HK45_MACMU Rap1 GTPase-GDP dissociation stimulator 1 OS=Macaca mulatta OX=9544 GN=RAP1GDS1 PE=4 SV=3
300	>tr|A0A5F8ABN7|A0A5F8ABN7_MACMU Cathepsin D OS=Macaca mulatta OX=9544 GN=IFITM10 PE=2 SV=1	88.96	15.64	852.8	2.98377e+08	42	14	0	34.47	412	4198
300	>tr|A0A5F8AGH6|A0A5F8AGH6_MACMU Cathepsin D OS=Macaca mulatta OX=9544 GN=IFITM10 PE=3 SV=1
301	>tr|A0A5F8A0A5|A0A5F8A0A5_MACMU Moesin OS=Macaca mulatta OX=9544 GN=MSN PE=4 SV=1	88.74	11	660.7	2.54861e+08	56	23	0	32.26	592	242
301	>tr|A0A1D5QQP3|A0A1D5QQP3_MACMU Moesin OS=Macaca mulatta OX=9544 GN=MSN PE=4 SV=1
301	>tr|A0A5F8AUR4|A0A5F8AUR4_MACMU Moesin OS=Macaca mulatta OX=9544 GN=MSN PE=4 SV=1
301	>tr|F6RKW0|F6RKW0_MACMU Moesin OS=Macaca mulatta OX=9544 GN=MSN PE=4 SV=2
301	>tr|F6RKX8|F6RKX8_MACMU Moesin OS=Macaca mulatta OX=9544 GN=MSN PE=4 SV=3
302	>tr|A0A5F8AMU1|A0A5F8AMU1_MACMU ATP-dependent 6-phosphofructokinase OS=Macaca mulatta OX=9544 GN=PFKL PE=3 SV=1	88.57	14.02	837.9	1.25805e+08	27	12	0	17.52	1016	1631
303	>tr|A0A5F8A4P5|A0A5F8A4P5_MACMU Septin 3 OS=Macaca mulatta OX=9544 GN=SEPTIN3 PE=3 SV=1	88.47	19.64	1070.9	3.25392e+08	43	15	1	18.97	854	13170
303	>tr|F7BGT6|F7BGT6_MACMU Neuronal-specific septin-3 isoform B OS=Macaca mulatta OX=9544 GN=SEPTIN3 PE=2 SV=3
304	>tr|A0A5F8AA30|A0A5F8AA30_MACMU Transaldolase OS=Macaca mulatta OX=9544 GN=TALDO1 PE=3 SV=1	88.46	13.8	804.8	2.68429e+08	44	17	0	26.71	599	13590
304	>tr|F6QDW4|F6QDW4_MACMU Transaldolase OS=Macaca mulatta OX=9544 GN=TALDO1 PE=3 SV=3
305	>sp|P00002|CYC_MACMU Cytochrome c OS=Macaca mulatta OX=9544 GN=CYCS PE=1 SV=2	88.19	16.42	958.6	7.75725e+08	51	12	1	67.62	105	1063
306	>tr|H9G1L0|H9G1L0_MACMU Chaperonin containing TCP1 subunit 6A OS=Macaca mulatta OX=9544 GN=CCT6A PE=2 SV=1	88.02	14.47	842.7	2.14311e+08	49	20	0	39.92	531	23970
307	>tr|F7D0C3|F7D0C3_MACMU non-specific serine/threonine protein kinase OS=Macaca mulatta OX=9544 GN=PAK1 PE=4 SV=3	87.1	13.47	792.1	2.01775e+08	40	15	0	30.92	566	2081
307	>tr|H9EM79|H9EM79_MACMU non-specific serine/threonine protein kinase OS=Macaca mulatta OX=9544 GN=PAK1 PE=2 SV=1
308	>tr|I2CYP4|I2CYP4_MACMU Peptidyl-prolyl cis-trans isomerase OS=Macaca mulatta OX=9544 GN=PIN1 PE=2 SV=1	85.83	19.28	1093.5	1.35624e+08	19	7	1	56.44	163	2599
309	>tr|F7AW94|F7AW94_MACMU Elongation factor 1-alpha OS=Macaca mulatta OX=9544 GN=EEF1A1 PE=2 SV=1	85.71	17.8	958.7	3.23542e+08	35	12	0	35.5	462	5664
310	>tr|F7GYM9|F7GYM9_MACMU Plastin-3 OS=Macaca mulatta OX=9544 GN=PLS3 PE=4 SV=3	84.84	13.65	802.1	1.33634e+08	34	15	0	27	637	21590
310	>tr|H9ZA70|H9ZA70_MACMU Plastin-3 OS=Macaca mulatta OX=9544 GN=PLS3 PE=2 SV=1
311	>tr|A0A1D5QW07|A0A1D5QW07_MACMU RAB5C, member RAS onco family OS=Macaca mulatta OX=9544 GN=RAB5C PE=3 SV=1	84.08	12.64	727.7	2.42314e+08	35	11	0	55.42	249	9387
311	>tr|F7G108|F7G108_MACMU RAB5C, member RAS onco family OS=Macaca mulatta OX=9544 GN=RAB5C PE=2 SV=1
312	>tr|A0A1D5QN16|A0A1D5QN16_MACMU Paralemmin-1 OS=Macaca mulatta OX=9544 GN=PALM PE=3 SV=2	83.85	20.12	1148.9	2.37993e+08	33	13	0	49.35	387	3000
312	>tr|A0A5F8AFY6|A0A5F8AFY6_MACMU Paralemmin-1 OS=Macaca mulatta OX=9544 GN=PALM PE=3 SV=1
313	>tr|I2CYL7|I2CYL7_MACMU Apolipoprotein E OS=Macaca mulatta OX=9544 GN=APOE PE=2 SV=1	83.84	15.47	864.9	2.18155e+08	42	15	0	50.79	317	1052
314	>tr|F7HML3|F7HML3_MACMU Elongation factor 1-gamma OS=Macaca mulatta OX=9544 GN=EEF1G PE=2 SV=3	83.5	12.89	757.2	2.28084e+08	42	19	0	43.02	437	22555
315	>tr|F7A2E9|F7A2E9_MACMU NADH dehydrogenase [ubiquinone] flavoprotein 1, mitochondrial OS=Macaca mulatta OX=9544 GN=NDUFV1 PE=3 SV=3	83	12.25	716	2.10009e+08	44	20	0	45.61	467	5581
316	>tr|A0A1D5RKD4|A0A1D5RKD4_MACMU Protein disulfide-isomerase OS=Macaca mulatta OX=9544 GN=P4HB PE=3 SV=2	82.55	12.47	746.6	1.27634e+08	35	18	0	42.94	510	146
317	>tr|F7ANQ9|F7ANQ9_MACMU Protein S100 OS=Macaca mulatta OX=9544 GN=S100B PE=2 SV=1	82.27	19.22	1287.6	6.41227e+08	22	5	1	44.56	92	2017
318	>sp|P61143|SYUA_MACMU Alpha-synuclein OS=Macaca mulatta OX=9544 GN=SNCA PE=3 SV=1	82.19	15.47	970.7	326417339	43	9	0	80	140	2630
319	>tr|A0A1D5QJ11|A0A1D5QJ11_MACMU Enoyl-CoA hydratase, mitochondrial OS=Macaca mulatta OX=9544 GN=ECHS1 PE=3 SV=2	81.62	15.19	874.4	2.27795e+08	37	14	0	53.23	310	1232
319	>tr|A0A5F7ZWH5|A0A5F7ZWH5_MACMU Enoyl-CoA hydratase, mitochondrial OS=Macaca mulatta OX=9544 GN=ECHS1 PE=3 SV=1
320	>tr|I2CWV1|I2CWV1_MACMU Nipsnap homolog 2 OS=Macaca mulatta OX=9544 GN=NIPSNAP2 PE=2 SV=1	81.49	24.58	1318.3	2.36944e+08	30	12	0	52.1	286	44356
321	>tr|H9ZFC3|H9ZFC3_MACMU RAB11B, member RAS onco family OS=Macaca mulatta OX=9544 GN=RAB11B PE=2 SV=1	81.43	13.76	763.4	2.87259e+08	41	13	0	62.84	218	44220
322	>tr|F7F1D7|F7F1D7_MACMU ADP-ribosylation factor-like protein 8B OS=Macaca mulatta OX=9544 GN=ARL8B PE=2 SV=1	81.4	16.16	922.7	2.1319e+08	34	10	0	47.85	186	713
323	>tr|F7CI83|F7CI83_MACMU Rho GTPase activating protein 1 OS=Macaca mulatta OX=9544 GN=ARHGAP1 PE=4 SV=3	81.39	16.28	900	9.11466e+07	22	13	0	40.17	458	19157
323	>tr|H9Z8U5|H9Z8U5_MACMU Rho GTPase-activating protein 1 OS=Macaca mulatta OX=9544 GN=ARHGAP1 PE=2 SV=1
324	>tr|F6T521|F6T521_MACMU T-complex protein 1 subunit alpha OS=Macaca mulatta OX=9544 GN=TCP1 PE=2 SV=3	81.02	12.01	749.6	1.92937e+08	38	15	0	34.71	556	1799
325	>tr|F7CV42|F7CV42_MACMU 17beta-estradiol 17-dehydrogenase OS=Macaca mulatta OX=9544 GN=HSD17B10 PE=2 SV=3	81.02	14.54	824.9	1.5785e+08	33	11	0	69.35	261	2076
326	>tr|A0A5F7ZA21|A0A5F7ZA21_MACMU ATP synthase subunit O, mitochondrial OS=Macaca mulatta OX=9544 GN=DONSON PE=3 SV=1	80.95	17.64	1001.4	6.56905e+08	48	14	0	59.62	213	10862
326	>tr|A0A5F8ACA9|A0A5F8ACA9_MACMU ATP synthase subunit O, mitochondrial OS=Macaca mulatta OX=9544 GN=DONSON PE=3 SV=1
327	>tr|F6XFG9|F6XFG9_MACMU 14-3-3 protein beta/alpha OS=Macaca mulatta OX=9544 GN=YWHAB PE=2 SV=1	80.66	19.74	1146.6	3.39671e+08	43	9	0	44.72	246	38449
328	>tr|F6WLQ2|F6WLQ2_MACMU Opioid binding protein/cell adhesion molecule like OS=Macaca mulatta OX=9544 GN=OPCML PE=2 SV=1	80.56	18.53	1049	1.90471e+08	34	11	0	45.22	345	38260
329	>tr|A0A5K1UIG8|A0A5K1UIG8_MACMU Adducin 3 OS=Macaca mulatta OX=9544 GN=ADD3 PE=3 SV=1	80.22	14.19	909.2	9.14774e+07	28	13	0	22.95	706	15224
329	>tr|A0A5K1VL45|A0A5K1VL45_MACMU Adducin 3 OS=Macaca mulatta OX=9544 GN=ADD3 PE=3 SV=1
330	>tr|F6UH42|F6UH42_MACMU Microtubule associated protein RP/EB family member 2 OS=Macaca mulatta OX=9544 GN=MAPRE2 PE=2 SV=3	80.09	14.18	843.2	2.44525e+08	39	13	0	47.71	327	5056
330	>tr|H9FP62|H9FP62_MACMU Microtubule associated protein RP/EB family member 2 OS=Macaca mulatta OX=9544 GN=MAPRE2 PE=2 SV=1
331	>tr|F6RQ28|F6RQ28_MACMU Septin OS=Macaca mulatta OX=9544 GN=SEPTIN8 PE=3 SV=3	79.76	15.94	894.4	1.94689e+08	23	10	0	27.54	483	4795
331	>tr|H9YYL9|H9YYL9_MACMU Septin OS=Macaca mulatta OX=9544 GN=SEPTIN8 PE=2 SV=1
332	>tr|A0A5F7ZLM3|A0A5F7ZLM3_MACMU catechol O-methyltransferase OS=Macaca mulatta OX=9544 GN=COMT PE=3 SV=1	79.63	15.02	884.6	1.25678e+08	28	8	0	28.46	376	205
332	>tr|A0A5F8A4J5|A0A5F8A4J5_MACMU Catechol O-methyltransferase OS=Macaca mulatta OX=9544 GN=COMT PE=3 SV=1
332	>tr|A0A5F8ARW3|A0A5F8ARW3_MACMU Catechol O-methyltransferase OS=Macaca mulatta OX=9544 GN=COMT PE=3 SV=1
333	>tr|A0A5F7ZYZ2|A0A5F7ZYZ2_MACMU Neural cell adhesion molecule 2 OS=Macaca mulatta OX=9544 GN=NCAM2 PE=4 SV=1	79.32	17.94	1011.5	1.31139e+08	37	18	0	26.78	855	12722
334	>tr|I2CYQ6|I2CYQ6_MACMU oxoglutarate dehydrogenase (succinyl-transferring) OS=Macaca mulatta OX=9544 GN=OGDHL PE=2 SV=1	79.07	16.76	920.3	7.93232e+07	26	13	0	21.29	1010	24494
335	>tr|A0A5F8AEC9|A0A5F8AEC9_MACMU Voltage-dependent anion-selective channel protein 2 OS=Macaca mulatta OX=9544 GN=VDAC2 PE=3 SV=1	78.84	16.76	945.7	3.87676e+08	35	12	0	45.78	308	4242
335	>tr|A0A5F8AAW7|A0A5F8AAW7_MACMU Voltage-dependent anion-selective channel protein 2 OS=Macaca mulatta OX=9544 GN=VDAC2 PE=3 SV=1
335	>tr|H9FZD7|H9FZD7_MACMU Voltage-dependent anion-selective channel protein 2 OS=Macaca mulatta OX=9544 GN=VDAC2 PE=2 SV=1
336	>tr|I2CYK2|I2CYK2_MACMU Neuroplastin OS=Macaca mulatta OX=9544 GN=NPTN PE=2 SV=1	78.59	16.43	911.3	2.89793e+08	43	12	0	34.01	394	24490
336	>tr|F7GQ72|F7GQ72_MACMU Neuroplastin OS=Macaca mulatta OX=9544 GN=NPTN PE=4 SV=3
337	>tr|F7HCZ5|F7HCZ5_MACMU Cytochrome c oxidase subunit 4 OS=Macaca mulatta OX=9544 GN=COX4I1 PE=3 SV=3	78.57	11.89	725.4	4.2546e+08	40	15	1	56.8	169	22148
338	>tr|F6YI09|F6YI09_MACMU Dihydrolipoyllysine-residue succinyltransferase component of 2-oxoglutarate dehydrogenase complex, mitochondrial OS=Macaca mulatta OX=9544 GN=DLST PE=3 SV=3	78.43	13.19	892.4	241343210	33	13	0	35.02	614	5417
338	>tr|F6YNF6|F6YNF6_MACMU Dihydrolipoyllysine-residue succinyltransferase component of 2-oxoglutarate dehydrogenase complex, mitochondrial OS=Macaca mulatta OX=9544 GN=DLST PE=2 SV=1
339	>tr|H9Z3G1|H9Z3G1_MACMU Phosphatidylinositol 5-phosphate 4-kinase type-2 beta OS=Macaca mulatta OX=9544 GN=PIP4K2B PE=2 SV=1	77.99	13.47	784.1	1.19011e+08	32	15	0	42.55	416	24167
340	>tr|A0A5F7ZJP4|A0A5F7ZJP4_MACMU Myosin heavy chain 10 OS=Macaca mulatta OX=9544 GN=MYH10 PE=1 SV=1	77.81	13.74	805.6	9.45581e+07	24	14	0	11.01	2007	3706
340	>tr|A0A1D5QLL7|A0A1D5QLL7_MACMU Myosin heavy chain 10 OS=Macaca mulatta OX=9544 GN=MYH10 PE=1 SV=2
340	>tr|A0A5F8A3K8|A0A5F8A3K8_MACMU Myosin heavy chain 10 OS=Macaca mulatta OX=9544 GN=MYH10 PE=1 SV=1
340	>tr|F7HRA5|F7HRA5_MACMU Myosin heavy chain 10 OS=Macaca mulatta OX=9544 GN=MYH10 PE=1 SV=3
341	>tr|A0A1D5QWS7|A0A1D5QWS7_MACMU Drebrin like OS=Macaca mulatta OX=9544 GN=DBNL PE=3 SV=2	77.69	13.64	855.9	4.87091e+07	28	11	0	38.14	388	3138
342	>tr|A0A1D5QCN2|A0A1D5QCN2_MACMU Ras homolog family member A OS=Macaca mulatta OX=9544 GN=RHOA PE=4 SV=1	77.63	14.47	848.3	2.84478e+08	50	10	0	54.07	209	29
342	>tr|G7MIM5|G7MIM5_MACMU Ras homolog family member A OS=Macaca mulatta OX=9544 GN=RHOA PE=2 SV=1
343	>tr|F7F948|F7F948_MACMU DnaJ homolog subfamily C member 5 OS=Macaca mulatta OX=9544 GN=DNAJC5 PE=2 SV=1	77.23	17.83	891.4	1.83459e+08	34	7	0	50.5	198	6252
344	>tr|A0A5F8AAI7|A0A5F8AAI7_MACMU NADH dehydrogenase [ubiquinone] iron-sulfur protein 2, mitochondrial OS=Macaca mulatta OX=9544 GN=NDUFS2 PE=3 SV=1	77.08	12.76	716.4	1.72348e+08	35	16	0	41.36	440	13624
344	>tr|H9FMK6|H9FMK6_MACMU NADH dehydrogenase [ubiquinone] iron-sulfur protein 2, mitochondrial OS=Macaca mulatta OX=9544 GN=NDUFS2 PE=2 SV=1
345	>tr|A0A5F7ZHT2|A0A5F7ZHT2_MACMU Annexin OS=Macaca mulatta OX=9544 GN=ANXA1 PE=3 SV=1	77.06	14.47	826.5	1.11666e+08	31	13	0	45.5	367	184
345	>tr|F7D2H1|F7D2H1_MACMU Annexin OS=Macaca mulatta OX=9544 GN=ANXA1 PE=3 SV=2
345	>tr|F7E707|F7E707_MACMU Annexin OS=Macaca mulatta OX=9544 GN=ANXA1 PE=2 SV=3
346	>tr|A0A5F8AQD9|A0A5F8AQD9_MACMU Adenylate kinase isoenzyme 1 OS=Macaca mulatta OX=9544 GN=AK1 PE=3 SV=1	76.55	13.09	711.4	2.91513e+08	47	16	0	51.96	281	319
346	>tr|F6TT84|F6TT84_MACMU Adenylate kinase isoenzyme 1 OS=Macaca mulatta OX=9544 GN=AK1 PE=2 SV=1
347	>tr|A0A1D5Q2R6|A0A1D5Q2R6_MACMU Purine rich element binding protein A OS=Macaca mulatta OX=9544 GN=PURA PE=3 SV=2	76.26	22.48	1225.1	2.92383e+08	40	13	0	44.61	399	2732
348	>tr|H9ES33|H9ES33_MACMU Adenosylhomocysteinase OS=Macaca mulatta OX=9544 GN=AHCY PE=2 SV=1	75.99	11.76	701.3	1.39526e+08	36	14	0	37.5	432	23539
349	>tr|A0A1D5QZ63|A0A1D5QZ63_MACMU Actinin alpha 4 OS=Macaca mulatta OX=9544 GN=ACTN4 PE=2 SV=2	75.65	16.94	926.2	5.82108e+07	16	11	0	17.78	911	1300
350	>tr|F6TQ14|F6TQ14_MACMU Carbonic anhydrase OS=Macaca mulatta OX=9544 GN=CA2 PE=3 SV=1	75.52	14.64	841.1	2.31529e+08	36	13	0	55.38	260	4986
351	>tr|A0A1D5RJ31|A0A1D5RJ31_MACMU Arp2/3 complex 34 kDa subunit OS=Macaca mulatta OX=9544 GN=ARPC2 PE=2 SV=1	74.7	18.33	966.1	1.5986e+08	31	16	0	67	300	10539
351	>tr|A0A5F7ZEA0|A0A5F7ZEA0_MACMU Arp2/3 complex 34 kDa subunit OS=Macaca mulatta OX=9544 GN=ARPC2 PE=3 SV=1
351	>tr|F6UW78|F6UW78_MACMU Actin-related protein 2/3 complex subunit 2 OS=Macaca mulatta OX=9544 GN=ARPC2 PE=3 SV=2
352	>tr|F7DMP6|F7DMP6_MACMU Cytochrome c1 OS=Macaca mulatta OX=9544 GN=CYC1 PE=3 SV=1	74.56	18.76	1016.3	2.52983e+08	33	12	0	34.77	325	19537
353	>tr|A0A1D5Q8I4|A0A1D5Q8I4_MACMU T-complex protein 1 subunit epsilon OS=Macaca mulatta OX=9544 GN=CCT5 PE=2 SV=1	74.5	13.47	799.4	1.80454e+08	34	14	0	34.2	541	2816
354	>tr|A0A5F8A1W0|A0A5F8A1W0_MACMU Acyl-CoA thioesterase 7 OS=Macaca mulatta OX=9544 GN=ACOT7 PE=4 SV=1	74.4	13.47	759.7	1.8876e+08	29	11	0	35.14	370	32104
354	>tr|A0A5K1VFS3|A0A5K1VFS3_MACMU Acyl-CoA thioesterase 7 OS=Macaca mulatta OX=9544 GN=ACOT7 PE=2 SV=1
354	>tr|F6ZCA0|F6ZCA0_MACMU Acyl-CoA thioesterase 7 OS=Macaca mulatta OX=9544 GN=ACOT7 PE=4 SV=3
355	>tr|F6WC35|F6WC35_MACMU ATP synthase subunit OS=Macaca mulatta OX=9544 GN=ATP5L PE=2 SV=1	74.36	14.47	803.3	2.44215e+08	25	8	0	75.73	103	17317
356	>tr|A0A1D5Q1S1|A0A1D5Q1S1_MACMU Talin 2 OS=Macaca mulatta OX=9544 GN=TLN2 PE=4 SV=2	74.17	16.31	910.4	7.09802e+07	25	19	0	9.35	2502	7935
356	>tr|A0A1D5QQ80|A0A1D5QQ80_MACMU Talin 2 OS=Macaca mulatta OX=9544 GN=TLN2 PE=4 SV=2
356	>tr|A0A1D5RB16|A0A1D5RB16_MACMU Talin 2 OS=Macaca mulatta OX=9544 GN=TLN2 PE=4 SV=2
356	>tr|F7C628|F7C628_MACMU Talin 2 OS=Macaca mulatta OX=9544 GN=TLN2 PE=4 SV=3
356	>tr|F7FLQ7|F7FLQ7_MACMU Talin 2 OS=Macaca mulatta OX=9544 GN=TLN2 PE=4 SV=3
357	>tr|F6ZZ03|F6ZZ03_MACMU Exportin-1 OS=Macaca mulatta OX=9544 GN=XPO1 PE=2 SV=3	74	13.02	752.6	4.26937e+07	16	10	0	15.78	1071	5570
358	>tr|F6XT64|F6XT64_MACMU Neurofilament medium polypeptide OS=Macaca mulatta OX=9544 GN=NEFM PE=3 SV=3	73.98	16.7	960.6	9.35353e+07	23	13	0	18.39	919	5360
359	>tr|G7N7V5|G7N7V5_MACMU Ras-related protein Rab-7a OS=Macaca mulatta OX=9544 GN=RAB7A PE=2 SV=1	73.87	13.34	765.5	2.39621e+08	36	13	0	71.5	207	7223
360	>tr|A0A1D5Q3H5|A0A1D5Q3H5_MACMU serine--tRNA ligase OS=Macaca mulatta OX=9544 GN=SARS1 PE=3 SV=2	73.84	14.85	889.3	1.19858e+08	29	14	0	33.02	536	1148
360	>tr|H9FY84|H9FY84_MACMU serine--tRNA ligase OS=Macaca mulatta OX=9544 GN=SARS1 PE=2 SV=1
361	>tr|G7NLE4|G7NLE4_MACMU Cytochrome b-c1 complex subunit Rieske, mitochondrial OS=Macaca mulatta OX=9544 GN=LOC700087 PE=2 SV=1	73.21	15.34	910.4	3.78701e+08	42	14	0	55.47	274	23306
362	>tr|F7FVX9|F7FVX9_MACMU Cell division control protein 42 homolog OS=Macaca mulatta OX=9544 GN=CDC42 PE=2 SV=1	73.03	14.94	897.5	2.95229e+08	43	8	0	51.31	191	751
363	>tr|F6SHZ8|F6SHZ8_MACMU N-myc downstream regulated 1 OS=Macaca mulatta OX=9544 GN=NDRG1 PE=3 SV=2	72.76	14.28	845	1.44911e+08	23	9	0	35.53	394	4874
363	>tr|F6SI55|F6SI55_MACMU N-myc downstream regulated 1 OS=Macaca mulatta OX=9544 GN=NDRG1 PE=3 SV=3
364	>tr|H9Z0R8|H9Z0R8_MACMU UTP--glucose-1-phosphate uridylyltransferase OS=Macaca mulatta OX=9544 GN=UGP2 PE=2 SV=1	72.57	10.64	642.7	1.96756e+08	47	19	0	40.55	508	7579
364	>tr|A0A1D5Q169|A0A1D5Q169_MACMU UTP--glucose-1-phosphate uridylyltransferase OS=Macaca mulatta OX=9544 GN=UGP2 PE=3 SV=1
364	>tr|A0A1D5QVG3|A0A1D5QVG3_MACMU UTP--glucose-1-phosphate uridylyltransferase OS=Macaca mulatta OX=9544 GN=UGP2 PE=3 SV=2
364	>tr|F7DKM9|F7DKM9_MACMU UTP--glucose-1-phosphate uridylyltransferase OS=Macaca mulatta OX=9544 GN=UGP2 PE=3 SV=2
365	>tr|F6X699|F6X699_MACMU Ganglioside induced differentiation associated protein 1 OS=Macaca mulatta OX=9544 GN=GDAP1 PE=3 SV=2	72.52	17.33	929.3	1.07687e+08	24	10	0	35.75	358	17595
366	>tr|A0A1D5Q4H6|A0A1D5Q4H6_MACMU Thioredoxin-dependent peroxide reductase, mitochondrial OS=Macaca mulatta OX=9544 GN=PRDX3 PE=2 SV=1	72.41	19.33	1046.9	3.2628e+08	29	9	0	44.92	256	1158
366	>tr|F7H938|F7H938_MACMU Thioredoxin-dependent peroxide reductase, mitochondrial OS=Macaca mulatta OX=9544 GN=PRDX3 PE=3 SV=3
367	>tr|H9FVU4|H9FVU4_MACMU ATPase H+ transporting V1 subunit E1 OS=Macaca mulatta OX=9544 GN=ATP6V1E1 PE=2 SV=1	72.37	11.89	703.8	6.28663e+08	75	15	0	58.85	226	23824
368	>tr|A0A5F7ZTM7|A0A5F7ZTM7_MACMU Sidoreflexin OS=Macaca mulatta OX=9544 GN=SFXN1 PE=3 SV=1	71.84	13.47	792.6	1.60233e+08	34	14	0	50.76	327	3864
368	>tr|F7DBC0|F7DBC0_MACMU Sidoreflexin OS=Macaca mulatta OX=9544 GN=SFXN1 PE=2 SV=1
369	>tr|A0A5F8AUN0|A0A5F8AUN0_MACMU T-complex protein 1 subunit delta OS=Macaca mulatta OX=9544 GN=CCT4 PE=3 SV=1	71.76	13.34	767.2	1.78249e+08	39	17	0	30.04	669	15125
370	>tr|F6WE76|F6WE76_MACMU Neurocalcin-delta OS=Macaca mulatta OX=9544 GN=NCALD PE=2 SV=3	71.61	18.94	1066.6	3.03614e+08	31	10	0	63.21	193	38219
371	>tr|F6SFG7|F6SFG7_MACMU KRAS proto-onco, GTPase OS=Macaca mulatta OX=9544 GN=KRAS PE=4 SV=2	70.95	16.48	943.4	1.91429e+08	29	8	0	43.6	211	37185
372	>tr|A0A1D5QPA2|A0A1D5QPA2_MACMU K Homology domain-containing protein OS=Macaca mulatta OX=9544 GN=PCBP2 PE=4 SV=2	70.8	18.87	1047	1.3754e+08	27	10	1	27.47	466	9056
372	>tr|A0A5F7ZTN3|A0A5F7ZTN3_MACMU K Homology domain-containing protein OS=Macaca mulatta OX=9544 GN=PCBP2 PE=4 SV=1
372	>tr|F6QDF0|F6QDF0_MACMU K Homology domain-containing protein OS=Macaca mulatta OX=9544 GN=PCBP2 PE=4 SV=3
372	>tr|F7HMF5|F7HMF5_MACMU K Homology domain-containing protein OS=Macaca mulatta OX=9544 GN=PCBP2 PE=4 SV=3
373	>tr|A0A5F8A8K1|A0A5F8A8K1_MACMU L1 cell adhesion molecule OS=Macaca mulatta OX=9544 GN=L1CAM PE=3 SV=1	70.76	13	829.9	1.57097e+08	39	19	0	14.51	1420	13484
373	>tr|A0A5K1UIJ6|A0A5K1UIJ6_MACMU L1 cell adhesion molecule OS=Macaca mulatta OX=9544 GN=L1CAM PE=2 SV=1
373	>tr|F7FEV5|F7FEV5_MACMU L1 cell adhesion molecule OS=Macaca mulatta OX=9544 GN=L1CAM PE=3 SV=3
373	>tr|A0A5F7ZPX1|A0A5F7ZPX1_MACMU L1 cell adhesion molecule OS=Macaca mulatta OX=9544 GN=L1CAM PE=3 SV=1
374	>tr|H9FSS9|H9FSS9_MACMU Glycine--tRNA ligase OS=Macaca mulatta OX=9544 GN=GARS1 PE=2 SV=1	70.67	11.54	672.4	8.4464e+07	27	15	0	25.47	738	2522
375	>tr|F6XU97|F6XU97_MACMU Dihydropyrimidinase like 5 OS=Macaca mulatta OX=9544 GN=DPYSL5 PE=2 SV=1	70.41	17.8	988	2.2238e+08	37	17	0	42.55	564	38542
376	>tr|F7FRK6|F7FRK6_MACMU enoyl-CoA hydratase OS=Macaca mulatta OX=9544 GN=HADHA PE=3 SV=3	70.29	13.28	751.7	1.11435e+08	24	13	1	22.18	708	6331
377	>tr|F7GPE1|F7GPE1_MACMU Heteroous nuclear ribonucleoprotein A3 OS=Macaca mulatta OX=9544 GN=HNRNPA3 PE=4 SV=3	69.82	16.31	939.2	1.78376e+08	20	11	0	32.02	356	41641
377	>tr|F7GPE6|F7GPE6_MACMU Heteroous nuclear ribonucleoprotein A3 OS=Macaca mulatta OX=9544 GN=HNRNPA3 PE=4 SV=3
378	>tr|H9FNS7|H9FNS7_MACMU Actin-related protein 2/3 complex subunit OS=Macaca mulatta OX=9544 GN=ARPC1A PE=2 SV=1	69.46	20.89	1261.6	1.56549e+08	25	12	0	45.14	370	23669
379	>tr|H9Z7W5|H9Z7W5_MACMU G protein subunit beta 2 OS=Macaca mulatta OX=9544 GN=GNB2 PE=2 SV=1	69.4	16.31	921.2	1.3213e+08	23	7	0	33.24	340	24200
380	>tr|F6PTU2|F6PTU2_MACMU ATP synthase subunit d, mitochondrial OS=Macaca mulatta OX=9544 GN=ATP5PD PE=2 SV=1	69.23	14.02	841.5	6.72126e+08	64	15	1	83.85	161	15478
381	>tr|F7AQQ3|F7AQQ3_MACMU Karyopherin subunit beta 1 OS=Macaca mulatta OX=9544 GN=KPNB1 PE=3 SV=3	68.92	11.64	671.3	9.59437e+07	25	12	0	17.64	856	5647
382	>tr|H9Z5J7|H9Z5J7_MACMU C-terminal binding protein 1 OS=Macaca mulatta OX=9544 GN=CTBP1 PE=2 SV=1	68.52	15.64	872	1.66137e+08	31	12	0	32.95	440	7595
382	>tr|A0A1D5RJE7|A0A1D5RJE7_MACMU C-terminal binding protein 1 OS=Macaca mulatta OX=9544 GN=CTBP1 PE=3 SV=2
382	>tr|A0A5F8AC11|A0A5F8AC11_MACMU C-terminal binding protein 1 OS=Macaca mulatta OX=9544 GN=CTBP1 PE=3 SV=1
382	>tr|A0A5F8AIY0|A0A5F8AIY0_MACMU C-terminal binding protein 1 OS=Macaca mulatta OX=9544 GN=CTBP1 PE=2 SV=1
382	>tr|F7GP87|F7GP87_MACMU C-terminal binding protein 1 OS=Macaca mulatta OX=9544 GN=CTBP1 PE=3 SV=2
382	>tr|F7HTZ1|F7HTZ1_MACMU C-terminal binding protein 1 OS=Macaca mulatta OX=9544 GN=CTBP1 PE=3 SV=2
383	>tr|H9EV26|H9EV26_MACMU Haloacid dehalogenase-like hydrolase domain-containing protein 2 OS=Macaca mulatta OX=9544 GN=HDHD2 PE=2 SV=1	68.36	20.26	1082.4	2.30947e+08	32	13	0	69.88	259	43711
384	>tr|A0A5K1TYG0|A0A5K1TYG0_MACMU Atlastin GTPase 1 OS=Macaca mulatta OX=9544 GN=ATL1 PE=2 SV=1	68.24	10.47	557.5	1.5271e+08	37	18	0	42.11	558	15182
384	>tr|F6X4P5|F6X4P5_MACMU Atlastin GTPase 1 OS=Macaca mulatta OX=9544 GN=ATL1 PE=3 SV=3
384	>tr|H9FV61|H9FV61_MACMU Atlastin GTPase 1 OS=Macaca mulatta OX=9544 GN=ATL1 PE=2 SV=1
384	>tr|F6X4Q4|F6X4Q4_MACMU Atlastin GTPase 1 OS=Macaca mulatta OX=9544 GN=ATL1 PE=3 SV=3
385	>tr|H9Z1N5|H9Z1N5_MACMU ES1 protein homolog, mitochondrial isoform Ia OS=Macaca mulatta OX=9544 GN=C21orf33 PE=2 SV=1	67.64	17.03	978.7	2.09864e+08	28	10	0	43.66	268	44150
386	>tr|F7GRD2|F7GRD2_MACMU Quinone oxidoreductase OS=Macaca mulatta OX=9544 GN=ERICH3 PE=2 SV=1	67.63	19.31	1060.1	8.39444e+07	24	11	0	52.89	329	21267
387	>tr|F6T9P8|F6T9P8_MACMU Succinate-semialdehyde dehydrogenase OS=Macaca mulatta OX=9544 GN=ALDH5A1 PE=3 SV=3	67.62	14.33	795.8	2.26511e+08	39	14	0	35.89	535	4950
388	>tr|A0A1D5QWE0|A0A1D5QWE0_MACMU Tripartite motif-containing protein 2 OS=Macaca mulatta OX=9544 GN=TMEM131L PE=3 SV=2	67.44	13.47	762.9	1.18161e+08	23	11	0	21.66	771	3133
388	>tr|A0A1D5R5A8|A0A1D5R5A8_MACMU Tripartite motif-containing protein 2 OS=Macaca mulatta OX=9544 GN=TMEM131L PE=3 SV=2
388	>tr|F7CDB8|F7CDB8_MACMU Tripartite motif-containing protein 2 OS=Macaca mulatta OX=9544 GN=TMEM131L PE=3 SV=3
389	>tr|F7ERL9|F7ERL9_MACMU ATP synthase F1 subunit delta OS=Macaca mulatta OX=9544 GN=ATP5F1D PE=2 SV=1	67.38	26.05	1368.5	3.52263e+08	21	6	0	41.07	168	20026
390	>tr|F6VK76|F6VK76_MACMU Glutathione S-transferase OS=Macaca mulatta OX=9544 GN=GSTM5 PE=3 SV=3	67.21	15.02	889.5	4.48404e+08	41	16	0	72.48	218	17096
391	>tr|F7DHQ7|F7DHQ7_MACMU RAB6B, member RAS onco family OS=Macaca mulatta OX=9544 GN=RAB6B PE=2 SV=1	67.08	14.34	807.8	255083914	34	12	0	56.25	208	19483
392	>tr|A0A1D5QTA6|A0A1D5QTA6_MACMU Isocitrate dehydrogenase [NAD] subunit, mitochondrial OS=Macaca mulatta OX=9544 GN=IDH3G PE=3 SV=2	67.07	20.88	1137.3	1.43958e+08	25	10	0	35.25	400	9252
392	>tr|F7E8B9|F7E8B9_MACMU Isocitrate dehydrogenase [NAD] subunit, mitochondrial OS=Macaca mulatta OX=9544 GN=IDH3G PE=3 SV=2
392	>tr|H9FTW9|H9FTW9_MACMU Isocitrate dehydrogenase [NAD] subunit, mitochondrial OS=Macaca mulatta OX=9544 GN=IDH3G PE=2 SV=1
393	>tr|F7H2A5|F7H2A5_MACMU Profilin OS=Macaca mulatta OX=9544 GN=PFN1 PE=2 SV=1	66.15	14.34	813.3	1.79981e+08	21	6	0	55.71	140	2310
394	>tr|F7HPK9|F7HPK9_MACMU Complement component 1 Q subcomponent-binding protein, mitochondrial OS=Macaca mulatta OX=9544 GN=C1QBP PE=3 SV=1	65.57	14.94	836.6	8.43307e+07	17	5	0	27.4	281	2407
395	>tr|A0A5F7ZU92|A0A5F7ZU92_MACMU Tumor protein D52 OS=Macaca mulatta OX=9544 GN=TPD52 PE=3 SV=1	64.8	10.47	717.6	8.02431e+07	21	10	0	42.22	360	12358
396	>tr|A0A1D5QKL3|A0A1D5QKL3_MACMU Tropomyosin 3 OS=Macaca mulatta OX=9544 GN=TPM3 PE=3 SV=2	64.59	13.89	841.3	2.52704e+08	52	18	0	51.57	254	25663
396	>tr|A0A5K1UXI5|A0A5K1UXI5_MACMU Tropomyosin 3 OS=Macaca mulatta OX=9544 GN=TPM3 PE=3 SV=1
396	>tr|A0A5K1VBZ1|A0A5K1VBZ1_MACMU Tropomyosin 3 OS=Macaca mulatta OX=9544 GN=TPM3 PE=2 SV=1
396	>tr|F7GS38|F7GS38_MACMU Tropomyosin 3 OS=Macaca mulatta OX=9544 GN=TPM3 PE=3 SV=3
397	>tr|F7DIX8|F7DIX8_MACMU 3-hydroxyacyl-CoA dehydrogenase OS=Macaca mulatta OX=9544 GN=HADH PE=2 SV=1	64.52	18.27	1002.9	1.24274e+08	33	14	1	57.32	314	19502
398	>tr|A0A1D5R125|A0A1D5R125_MACMU Translationally-controlled tumor protein OS=Macaca mulatta OX=9544 GN=TPT1 PE=3 SV=2	64.28	24.26	1424.9	1.55749e+08	27	10	0	70.92	196	9642
398	>tr|F7HLW4|F7HLW4_MACMU Translationally-controlled tumor protein OS=Macaca mulatta OX=9544 GN=TPT1 PE=2 SV=3
399	>tr|F7HEE6|F7HEE6_MACMU Serine/threonine-protein phosphatase 2A activator OS=Macaca mulatta OX=9544 GN=PTPA PE=3 SV=3	64.25	17.89	1008.1	2.12429e+08	33	11	0	41.27	315	22204
399	>tr|H9FWM7|H9FWM7_MACMU Serine/threonine-protein phosphatase 2A activator OS=Macaca mulatta OX=9544 GN=PTPA PE=2 SV=1
400	>tr|A0A5F7ZYW7|A0A5F7ZYW7_MACMU Ornithine aminotransferase OS=Macaca mulatta OX=9544 GN=OAT PE=3 SV=1	64.19	15.18	860.7	1.2776e+08	31	13	0	33.33	477	3961
400	>tr|A0A5F7ZD93|A0A5F7ZD93_MACMU Ornithine aminotransferase OS=Macaca mulatta OX=9544 GN=OAT PE=2 SV=1
401	>tr|F7ATW4|F7ATW4_MACMU VAMP associated protein B and C OS=Macaca mulatta OX=9544 GN=VAPB PE=2 SV=1	64.18	13.89	812.1	153633233	33	11	0	58.02	243	18617
402	>tr|H9FPI0|H9FPI0_MACMU Prohibitin OS=Macaca mulatta OX=9544 GN=PHB2 PE=2 SV=1	64.17	11.98	726.3	1.82974e+08	39	14	0	49.16	299	23683
403	>tr|I0FKR9|I0FKR9_MACMU Rac family small GTPase 1 OS=Macaca mulatta OX=9544 GN=RAC1 PE=2 SV=1	64.07	13.47	798	372004688	32	10	0	61.98	192	24320
404	>tr|F6Q836|F6Q836_MACMU Ubiquitin-ribosomal protein eS31 fusion protein OS=Macaca mulatta OX=9544 GN=RPS27A PE=2 SV=1	63.54	17.58	1001.1	558211590	81	9	1	41.03	156	4658
404	>tr|F7GN03|F7GN03_MACMU Ubiquitin-ribosomal protein eL40 fusion protein OS=Macaca mulatta OX=9544 GN=UBA52 PE=2 SV=3
404	>tr|A0A1D5QFJ9|A0A1D5QFJ9_MACMU Ubiquitin-like domain-containing protein OS=Macaca mulatta OX=9544 GN=UBC PE=4 SV=2
404	>tr|A0A1D5QQU2|A0A1D5QQU2_MACMU Ubiquitin B OS=Macaca mulatta OX=9544 GN=UBB PE=4 SV=1
404	>tr|A0A1D5QVS6|A0A1D5QVS6_MACMU Ubiquitin-like domain-containing protein OS=Macaca mulatta OX=9544 GN=UBC PE=4 SV=2
404	>tr|F7GP11|F7GP11_MACMU Ubiquitin-like domain-containing protein OS=Macaca mulatta OX=9544 GN=UBC PE=4 SV=3
405	>tr|F6XGI6|F6XGI6_MACMU Anillin, actin binding protein OS=Macaca mulatta OX=9544 GN=ANLN PE=4 SV=2	63.31	17.47	1041.1	1.12195e+08	32	13	0	13.36	1145	17661
405	>tr|A0A1D5RIH7|A0A1D5RIH7_MACMU Anillin, actin binding protein OS=Macaca mulatta OX=9544 GN=ANLN PE=4 SV=2
406	>tr|F7GPM1|F7GPM1_MACMU RAS like proto-onco A OS=Macaca mulatta OX=9544 GN=RALA PE=2 SV=1	63.27	12.28	716.2	1.70691e+08	30	12	0	61.16	206	6538
407	>tr|F7DJJ9|F7DJJ9_MACMU protein-tyrosine-phosphatase OS=Macaca mulatta OX=9544 GN=PTPRZ1 PE=3 SV=3	63.15	13.64	789.8	1.62869e+08	28	12	0	5.95	2319	2101
407	>tr|A0A5F8AB20|A0A5F8AB20_MACMU protein-tyrosine-phosphatase OS=Macaca mulatta OX=9544 GN=PTPRZ1 PE=3 SV=1
408	>tr|A0A1D5QVG7|A0A1D5QVG7_MACMU ATP-citrate synthase OS=Macaca mulatta OX=9544 GN=ACLY PE=3 SV=1	62.98	9.34	607	1.23808e+08	30	18	0	18.1	1155	3116
408	>tr|H9FUT4|H9FUT4_MACMU ATP-citrate synthase OS=Macaca mulatta OX=9544 GN=ACLY PE=2 SV=1
409	>tr|F7F3N6|F7F3N6_MACMU F-actin-capping protein subunit beta OS=Macaca mulatta OX=9544 GN=CAPZB PE=3 SV=3	62.86	12.89	756.2	1.21839e+08	24	10	0	36.54	301	6229
409	>tr|F7F3P2|F7F3P2_MACMU F-actin-capping protein subunit beta OS=Macaca mulatta OX=9544 GN=CAPZB PE=3 SV=3
410	>tr|F7GVZ1|F7GVZ1_MACMU Platelet-activating factor acetylhydrolase IB subunit alpha1 OS=Macaca mulatta OX=9544 GN=PAFAH1B3 PE=2 SV=1	62.86	17.76	980.7	6.59633e+07	16	7	0	54.11	231	6639
411	>tr|A0A1D5R2R3|A0A1D5R2R3_MACMU Sodium/potassium-transporting ATPase subunit beta OS=Macaca mulatta OX=9544 GN=ATP1B2 PE=3 SV=1	62.53	12.88	798.3	1.65357e+08	20	7	0	15.38	299	104
412	>tr|A0A1D5R2L9|A0A1D5R2L9_MACMU Long-chain-fatty-acid--CoA ligase OS=Macaca mulatta OX=9544 GN=ACSL6 PE=3 SV=2	62.41	10.01	619.6	5.19126e+07	20	12	0	20.55	725	1314
412	>tr|H9ETN8|H9ETN8_MACMU Long-chain-fatty-acid--CoA ligase OS=Macaca mulatta OX=9544 GN=ACSL6 PE=2 SV=1
413	>tr|A0A5K1UDP0|A0A5K1UDP0_MACMU cAMP-dependent protein kinase OS=Macaca mulatta OX=9544 GN=PRKACB PE=2 SV=1	62.31	14.76	814	2.27307e+08	30	11	0	35.18	398	4548
413	>tr|A0A1D5Q2Z5|A0A1D5Q2Z5_MACMU cAMP-dependent protein kinase OS=Macaca mulatta OX=9544 GN=PRKACB PE=3 SV=2
413	>tr|A0A1D5QFQ7|A0A1D5QFQ7_MACMU cAMP-dependent protein kinase OS=Macaca mulatta OX=9544 GN=PRKACB PE=3 SV=2
413	>tr|A0A1D5RCW7|A0A1D5RCW7_MACMU cAMP-dependent protein kinase OS=Macaca mulatta OX=9544 GN=PRKACB PE=3 SV=2
413	>tr|F7EBR0|F7EBR0_MACMU cAMP-dependent protein kinase OS=Macaca mulatta OX=9544 GN=PRKACB PE=3 SV=3
413	>tr|F7EBR5|F7EBR5_MACMU cAMP-dependent protein kinase OS=Macaca mulatta OX=9544 GN=PRKACB PE=3 SV=3
413	>tr|H9FWY1|H9FWY1_MACMU cAMP-dependent protein kinase OS=Macaca mulatta OX=9544 GN=PRKACB PE=2 SV=1
414	>tr|A0A1D5Q7J9|A0A1D5Q7J9_MACMU Succinate--CoA ligase [ADP/GDP-forming] subunit alpha, mitochondrial OS=Macaca mulatta OX=9544 GN=SUCLG1 PE=3 SV=2	62	15.66	880.3	151236579	23	9	0	39.53	339	2800
414	>tr|A0A1D5QHY3|A0A1D5QHY3_MACMU Succinate--CoA ligase [ADP/GDP-forming] subunit alpha, mitochondrial OS=Macaca mulatta OX=9544 GN=SUCLG1 PE=3 SV=2
414	>tr|G7NAH3|G7NAH3_MACMU Succinate--CoA ligase [ADP/GDP-forming] subunit alpha, mitochondrial OS=Macaca mulatta OX=9544 GN=SUCLG1 PE=2 SV=1
415	>tr|F6XMD4|F6XMD4_MACMU peptidylprolyl isomerase OS=Macaca mulatta OX=9544 GN=FKBP1A PE=3 SV=3	61.76	22.33	1167	3.32668e+08	34	8	1	68.14	113	17698
416	>tr|A0A1D5QUF9|A0A1D5QUF9_MACMU E2 ubiquitin-conjugating enzyme OS=Macaca mulatta OX=9544 GN=UBE2N PE=3 SV=2	61.58	13.64	756.3	2.53706e+08	35	11	0	56.19	210	1282
416	>tr|H9FZA7|H9FZA7_MACMU E2 ubiquitin-conjugating enzyme OS=Macaca mulatta OX=9544 GN=UBE2N PE=2 SV=1
417	>tr|A0A1D5RE89|A0A1D5RE89_MACMU Aldo-keto reductase family 1 member B10 OS=Macaca mulatta OX=9544 GN=AKR1B10 PE=3 SV=2	61.43	15.47	856.6	7.63213e+07	20	11	0	46.2	316	10280
418	>tr|A0A1D5QAZ4|A0A1D5QAZ4_MACMU Tropomodulin 2 OS=Macaca mulatta OX=9544 GN=TMOD2 PE=4 SV=2	61.33	14.18	842.2	76093939	25	12	0	49.02	359	8391
418	>tr|A0A1D5RCL2|A0A1D5RCL2_MACMU Tropomodulin 2 OS=Macaca mulatta OX=9544 GN=TMOD2 PE=4 SV=2
418	>tr|F7HPP2|F7HPP2_MACMU Tropomodulin 2 OS=Macaca mulatta OX=9544 GN=TMOD2 PE=2 SV=1
419	>tr|A0A1D5QG61|A0A1D5QG61_MACMU V-type proton ATPase subunit OS=Macaca mulatta OX=9544 GN=ATP6V0D1 PE=3 SV=1	61.12	15.94	875.4	1.98554e+08	32	13	0	44.35	372	2919
419	>tr|G7NQ58|G7NQ58_MACMU V-type proton ATPase subunit OS=Macaca mulatta OX=9544 GN=ATP6V0D1 PE=2 SV=1
420	>tr|A0A5F7ZEB3|A0A5F7ZEB3_MACMU Stathmin OS=Macaca mulatta OX=9544 GN=STMN1 PE=3 SV=1	60.64	13.89	833.1	2.49781e+08	70	15	0	51.96	204	11198
420	>tr|I0FRN2|I0FRN2_MACMU Stathmin OS=Macaca mulatta OX=9544 GN=STMN1 PE=2 SV=1
421	>tr|F6PUU7|F6PUU7_MACMU Guanine nucleotide-binding protein G(s) subunit alpha OS=Macaca mulatta OX=9544 GN=GNAS PE=3 SV=3	60.58	12.02	738.2	1.28411e+08	30	13	0	39.34	394	1703
422	>tr|F7H566|F7H566_MACMU Purine nucleoside phosphorylase OS=Macaca mulatta OX=9544 PE=3 SV=1	60.37	20.94	1103.9	6.5004e+07	21	9	0	46.37	289	6750
422	>tr|H9EX88|H9EX88_MACMU Purine nucleoside phosphorylase OS=Macaca mulatta OX=9544 GN=PNP PE=2 SV=1
423	>tr|A0A1D5QTM2|A0A1D5QTM2_MACMU Hydroxyacylglutathione hydrolase, mitochondrial OS=Macaca mulatta OX=9544 GN=HAGH PE=3 SV=2	60.25	13.29	802.3	74309309	23	8	0	33.12	308	3085
423	>tr|F6YDU0|F6YDU0_MACMU Hydroxyacylglutathione hydrolase, mitochondrial OS=Macaca mulatta OX=9544 GN=HAGH PE=3 SV=3
424	>tr|A0A5F8AQZ5|A0A5F8AQZ5_MACMU Aconitase 1 OS=Macaca mulatta OX=9544 GN=ACO1 PE=2 SV=1	60.01	21.89	1169.2	3.24086e+07	15	9	0	16.76	889	14855
424	>tr|F7HA06|F7HA06_MACMU Aconitase 1 OS=Macaca mulatta OX=9544 GN=ACO1 PE=3 SV=3
425	>tr|A0A5F8AIC8|A0A5F8AIC8_MACMU Solute carrier family 25 member 11 OS=Macaca mulatta OX=9544 GN=SLC25A11 PE=3 SV=1	59.95	10.89	673.4	1.05014e+08	22	11	0	42.61	291	34610
426	>tr|F6QVM3|F6QVM3_MACMU Tryptophan--tRNA ligase, cytoplasmic OS=Macaca mulatta OX=9544 GN=WARS1 PE=3 SV=3	59.94	12.02	736.5	7.69555e+07	23	12	0	33.47	475	4720
427	>tr|H9EPI4|H9EPI4_MACMU Obg-like ATPase 1 OS=Macaca mulatta OX=9544 GN=OLA1 PE=2 SV=1	59.47	11.47	681.2	125294582	30	16	0	48.48	396	23475
428	>tr|F7GCR4|F7GCR4_MACMU Ras-related protein Rap-2 OS=Macaca mulatta OX=9544 GN=RAP2A PE=2 SV=1	59.43	17.83	980	1.35187e+08	25	7	0	53.01	183	2242
429	>tr|A0A1D5Q1H6|A0A1D5Q1H6_MACMU NADH dehydrogenase [ubiquinone] 1 alpha subcomplex subunit 5 OS=Macaca mulatta OX=9544 GN=NDUFA5 PE=3 SV=2	59.38	21.94	1317.6	1.56919e+08	17	6	0	60.34	116	7917
429	>tr|A0A5F7ZWA9|A0A5F7ZWA9_MACMU NADH dehydrogenase [ubiquinone] 1 alpha subcomplex subunit 5 OS=Macaca mulatta OX=9544 GN=NDUFA5 PE=3 SV=1
429	>tr|I0FJB7|I0FJB7_MACMU NADH dehydrogenase [ubiquinone] 1 alpha subcomplex subunit 5 OS=Macaca mulatta OX=9544 GN=NDUFA5 PE=2 SV=1
430	>tr|A0A5F8ACB4|A0A5F8ACB4_MACMU F-box protein 2 OS=Macaca mulatta OX=9544 GN=FBXO2 PE=4 SV=1	59.15	22.39	1237.8	3.1763e+07	10	6	0	38.53	327	13771
430	>tr|F7BAL8|F7BAL8_MACMU F-box protein 2 OS=Macaca mulatta OX=9544 GN=FBXO2 PE=4 SV=2
430	>tr|H9FST8|H9FST8_MACMU F-box only protein 2 OS=Macaca mulatta OX=9544 GN=FBXO2 PE=2 SV=1
431	>tr|A0A1D5Q5I2|A0A1D5Q5I2_MACMU Ermin OS=Macaca mulatta OX=9544 GN=ERMN PE=4 SV=2	59.06	14.02	859	1.43532e+08	26	11	0	36.25	320	2771
431	>tr|G7N847|G7N847_MACMU Ermin OS=Macaca mulatta OX=9544 GN=ERMN PE=4 SV=1
432	>tr|A0A5F7ZYM2|A0A5F7ZYM2_MACMU Adipocyte plasma membrane-associated protein OS=Macaca mulatta OX=9544 GN=APMAP PE=3 SV=1	59.04	14.49	837.1	112191665	24	9	0	27.46	488	12690
432	>tr|G7N355|G7N355_MACMU Adipocyte plasma membrane-associated protein OS=Macaca mulatta OX=9544 GN=APMAP PE=2 SV=1
433	>tr|F6SJ84|F6SJ84_MACMU NADH-cytochrome b5 reductase OS=Macaca mulatta OX=9544 GN=CYB5R3 PE=3 SV=3	59.01	14.76	871.1	7.97028e+07	16	7	0	39.87	301	4876
433	>tr|A0A5F8ACK5|A0A5F8ACK5_MACMU NADH-cytochrome b5 reductase OS=Macaca mulatta OX=9544 GN=CYB5R3 PE=3 SV=1
433	>tr|H9FQR9|H9FQR9_MACMU NADH-cytochrome b5 reductase OS=Macaca mulatta OX=9544 GN=CYB5R3 PE=2 SV=1
434	>tr|A0A1D5QWX3|A0A1D5QWX3_MACMU small monomeric GTPase OS=Macaca mulatta OX=9544 GN=RAP1B PE=2 SV=2	58.86	12.47	739.9	2.43119e+08	34	10	0	63.59	184	3142
435	>tr|F7D9V1|F7D9V1_MACMU NADH dehydrogenase [ubiquinone] 1 alpha subcomplex subunit 10, mitochondrial OS=Macaca mulatta OX=9544 GN=NDUFA10 PE=3 SV=3	58.79	15.31	892.7	1.27219e+08	27	10	0	28.1	331	19416
435	>tr|F7D9V9|F7D9V9_MACMU NADH dehydrogenase [ubiquinone] 1 alpha subcomplex subunit 10, mitochondrial OS=Macaca mulatta OX=9544 GN=NDUFA10 PE=3 SV=3
435	>tr|H9FML1|H9FML1_MACMU NADH dehydrogenase [ubiquinone] 1 alpha subcomplex subunit 10, mitochondrial OS=Macaca mulatta OX=9544 GN=NDUFA10 PE=2 SV=1
436	>tr|A0A5F7ZYX7|A0A5F7ZYX7_MACMU Voltage-dependent anion-selective channel protein 3 OS=Macaca mulatta OX=9544 GN=VDAC3 PE=3 SV=1	58.34	13.02	750.2	1.49262e+08	29	11	0	45.42	284	12717
436	>tr|F6WTW1|F6WTW1_MACMU Voltage-dependent anion-selective channel protein 3 OS=Macaca mulatta OX=9544 GN=VDAC3 PE=3 SV=2
436	>tr|H9EMH4|H9EMH4_MACMU Voltage-dependent anion-selective channel protein 3 OS=Macaca mulatta OX=9544 GN=VDAC3 PE=2 SV=1
437	>tr|A0A1D5QMI2|A0A1D5QMI2_MACMU NDRG family member 4 OS=Macaca mulatta OX=9544 GN=NDRG4 PE=3 SV=2	58.14	16.67	1008.3	1.24982e+08	18	7	0	31.65	376	25757
437	>tr|A0A1D5R9F4|A0A1D5R9F4_MACMU NDRG family member 4 OS=Macaca mulatta OX=9544 GN=NDRG4 PE=3 SV=2
438	>tr|F7E2B9|F7E2B9_MACMU methylmalonate-semialdehyde dehydrogenase (CoA acylating) OS=Macaca mulatta OX=9544 GN=ALDH6A1 PE=3 SV=2	57.99	12.47	725.6	2.01485e+08	35	16	0	39.11	537	19705
439	>tr|F6ZSA4|F6ZSA4_MACMU Prolyl endopeptidase OS=Macaca mulatta OX=9544 GN=PREPL PE=3 SV=2	57.64	12.82	796.3	6.94737e+07	19	9	0	21.46	727	18292
439	>tr|F6ZSC5|F6ZSC5_MACMU Prolyl endopeptidase OS=Macaca mulatta OX=9544 GN=PREPL PE=3 SV=2
439	>tr|F6ZSD2|F6ZSD2_MACMU Prolyl endopeptidase OS=Macaca mulatta OX=9544 GN=PREPL PE=3 SV=2
440	>tr|A0A1D5QLX2|A0A1D5QLX2_MACMU Omega-amidase NIT2 OS=Macaca mulatta OX=9544 GN=NIT2 PE=3 SV=1	57.56	14.94	812.6	3.80069e+07	12	6	0	33.21	280	8946
440	>tr|I0FTK4|I0FTK4_MACMU Omega-amidase NIT2 OS=Macaca mulatta OX=9544 GN=NIT2 PE=2 SV=1
441	>tr|F7ADY0|F7ADY0_MACMU Calcium-transporting ATPase OS=Macaca mulatta OX=9544 GN=ATP2B3 PE=3 SV=3	57.45	12.64	735.8	1.04334e+08	28	14	0	14.92	1220	2012
441	>tr|F7ADX4|F7ADX4_MACMU Calcium-transporting ATPase OS=Macaca mulatta OX=9544 GN=ATP2B3 PE=3 SV=3
441	>tr|F7HU64|F7HU64_MACMU Calcium-transporting ATPase OS=Macaca mulatta OX=9544 GN=ATP2B3 PE=3 SV=3
442	>tr|F7HAK5|F7HAK5_MACMU cAMP-dependent protein kinase type II-alpha regulatory subunit OS=Macaca mulatta OX=9544 GN=PRKAR2A PE=3 SV=2	57.36	13.64	783.1	6.22015e+07	20	9	0	29.95	404	6818
443	>tr|F7F2L7|F7F2L7_MACMU Ferritin OS=Macaca mulatta OX=9544 GN=LOC699053 PE=2 SV=2	57.35	12.76	789.5	1.65886e+08	27	9	0	66.67	183	6221
444	>tr|F7GSM8|F7GSM8_MACMU Sorcin OS=Macaca mulatta OX=9544 GN=SRI PE=2 SV=1	57.14	13.89	804.9	1.76991e+08	26	10	1	47.47	198	6589
444	>tr|A0A1D5Q407|A0A1D5Q407_MACMU Sorcin OS=Macaca mulatta OX=9544 GN=SRI PE=4 SV=2
445	>tr|F6PU38|F6PU38_MACMU Lon protease homolog, mitochondrial OS=Macaca mulatta OX=9544 GN=LONP1 PE=2 SV=3	56.84	17.42	1030.8	4.22856e+07	17	9	0	15.09	961	372
446	>tr|F7F210|F7F210_MACMU Actin alpha cardiac muscle 1 OS=Macaca mulatta OX=9544 GN=ACTC1 PE=3 SV=1	56.59	20.84	1248.7	1.16496e+09	43	5	1	9.02	377	20172
446	>tr|F7HM18|F7HM18_MACMU Actin alpha cardiac muscle 1 OS=Macaca mulatta OX=9544 GN=ACTC1 PE=3 SV=3
447	>tr|F6VTL8|F6VTL8_MACMU Rho GDP-dissociation inhibitor 1 OS=Macaca mulatta OX=9544 GN=ARHGDIA PE=3 SV=3	56.49	13.47	756.1	407373717	44	11	0	50.49	204	17177
448	>tr|H9Z3W8|H9Z3W8_MACMU Programmed cell death 6 interacting protein OS=Macaca mulatta OX=9544 GN=PDCD6IP PE=2 SV=1	56.47	12.47	742.7	1.16611e+08	31	17	0	21.54	868	7588
449	>sp|Q5TM18|VATG2_MACMU V-type proton ATPase subunit G 2 OS=Macaca mulatta OX=9544 GN=ATP6V1G2 PE=3 SV=1	56.37	13.89	844.5	91163871	24	7	0	61.86	118	7757
450	>tr|G7NA92|G7NA92_MACMU Poly(rC)-binding protein 1 OS=Macaca mulatta OX=9544 GN=PCBP1 PE=2 SV=1	56.31	16.5	905.7	8.31124e+07	16	8	0	42.42	356	23181
451	>tr|Q6IYH5|Q6IYH5_MACMU Cytochrome c oxidase subunit 2 OS=Macaca mulatta OX=9544 GN=COXII PE=3 SV=1	56.01	13.16	740.9	3.72871e+08	28	9	2	35.24	227	24550
452	>tr|F7FE30|F7FE30_MACMU Carboxypeptidase E OS=Macaca mulatta OX=9544 GN=CPE PE=2 SV=1	55.95	17.67	1025	4.6933e+07	13	8	0	30.46	476	2198
453	>tr|F6SRP9|F6SRP9_MACMU Phosphoinositide phospholipase C OS=Macaca mulatta OX=9544 GN=PLCD1 PE=4 SV=3	55.84	14.94	843.4	2.84103e+07	12	5	0	14.84	728	16251
453	>tr|I0FHZ5|I0FHZ5_MACMU Phosphoinositide phospholipase C OS=Macaca mulatta OX=9544 GN=PLCD1 PE=2 SV=1
454	>tr|H9FZC0|H9FZC0_MACMU Cytochrome b-c1 complex subunit 7 OS=Macaca mulatta OX=9544 GN=UQCRB PE=2 SV=1	55.83	14.01	831.6	2.23886e+08	20	9	0	54.95	111	23923
455	>tr|A0A1D5Q7K4|A0A1D5Q7K4_MACMU GTP-binding nuclear protein Ran OS=Macaca mulatta OX=9544 GN=RAN PE=2 SV=1	55.81	13.19	770.7	3.08639e+08	26	9	0	39.81	216	8217
455	>tr|A0A5F8A0Y6|A0A5F8A0Y6_MACMU GTP-binding nuclear protein Ran OS=Macaca mulatta OX=9544 GN=RAN PE=3 SV=1
455	>tr|A0A5F8AT27|A0A5F8AT27_MACMU GTP-binding nuclear protein Ran OS=Macaca mulatta OX=9544 GN=RAN PE=3 SV=1
456	>tr|F7EZT2|F7EZT2_MACMU Guanine nucleotide-binding protein G(i) subunit alpha-1 OS=Macaca mulatta OX=9544 GN=GNAI1 PE=3 SV=3	55.66	13.47	785.3	1.83515e+08	26	7	0	19.19	422	2177
456	>tr|H9EPA7|H9EPA7_MACMU Guanine nucleotide-binding protein G(i) subunit alpha-1 OS=Macaca mulatta OX=9544 GN=GNAI1 PE=2 SV=1
457	>tr|I0FGN5|I0FGN5_MACMU Elongation factor 1-beta OS=Macaca mulatta OX=9544 GN=EEF1B2 PE=2 SV=1	55.39	15.47	927.9	7.79571e+07	19	8	0	46.22	225	24277
458	>tr|A0A1D5RA77|A0A1D5RA77_MACMU Hsp90 co-chaperone Cdc37 OS=Macaca mulatta OX=9544 GN=CDC37 PE=3 SV=1	55.24	10.47	642.2	7.18361e+07	19	10	0	27.78	378	3323
458	>tr|A0A5F7ZMB1|A0A5F7ZMB1_MACMU Hsp90 co-chaperone Cdc37 OS=Macaca mulatta OX=9544 GN=CDC37 PE=3 SV=1
458	>tr|A0A5F8ADH0|A0A5F8ADH0_MACMU Hsp90 co-chaperone Cdc37 OS=Macaca mulatta OX=9544 GN=CDC37 PE=3 SV=1
458	>tr|A0A5F8AGQ6|A0A5F8AGQ6_MACMU Hsp90 co-chaperone Cdc37 OS=Macaca mulatta OX=9544 GN=CDC37 PE=3 SV=1
459	>tr|H9G0C4|H9G0C4_MACMU Calpain-1 catalytic subunit OS=Macaca mulatta OX=9544 GN=CAPN1 PE=2 SV=1	55.1	12.64	704.7	9.55242e+07	24	12	0	20.59	714	7519
460	>tr|A0A1D5RAF7|A0A1D5RAF7_MACMU Septin 9 OS=Macaca mulatta OX=9544 GN=SEPTIN9 PE=3 SV=2	55.08	13.64	774.8	1.15496e+08	27	10	0	16.64	631	10087
460	>tr|A0A1D5Q7N8|A0A1D5Q7N8_MACMU Septin 9 OS=Macaca mulatta OX=9544 GN=SEPTIN9 PE=3 SV=2
460	>tr|A0A1D5QGL9|A0A1D5QGL9_MACMU Septin 9 OS=Macaca mulatta OX=9544 GN=SEPTIN9 PE=3 SV=2
460	>tr|A0A1D5RKX3|A0A1D5RKX3_MACMU Septin 9 OS=Macaca mulatta OX=9544 GN=SEPTIN9 PE=3 SV=2
461	>tr|F7CPT5|F7CPT5_MACMU LIM and SH3 domain protein 1 OS=Macaca mulatta OX=9544 GN=LASP1 PE=2 SV=1	54.74	12.25	708.3	1.3408e+08	30	11	0	42.15	261	19221
462	>tr|F7G4Y1|F7G4Y1_MACMU Regulator of G protein signaling 7 OS=Macaca mulatta OX=9544 GN=RGS7 PE=4 SV=2	54.73	11.47	662.4	5.04041e+07	16	10	0	28.75	487	20789
462	>tr|F6SVC6|F6SVC6_MACMU Regulator of G protein signaling 7 OS=Macaca mulatta OX=9544 GN=RGS7 PE=4 SV=3
462	>tr|F6SVI0|F6SVI0_MACMU Regulator of G protein signaling 7 OS=Macaca mulatta OX=9544 GN=RGS7 PE=4 SV=3
463	>tr|A0A1D5QIL8|A0A1D5QIL8_MACMU F-actin-capping protein subunit alpha OS=Macaca mulatta OX=9544 GN=CAPZA2 PE=3 SV=2	54.67	13.83	764.5	1.34723e+08	26	11	0	49.09	275	8794
463	>tr|A0A1D5QXC4|A0A1D5QXC4_MACMU F-actin-capping protein subunit alpha OS=Macaca mulatta OX=9544 GN=CAPZA2 PE=3 SV=2
463	>tr|A0A5F8A4P7|A0A5F8A4P7_MACMU F-actin-capping protein subunit alpha OS=Macaca mulatta OX=9544 GN=CAPZA2 PE=3 SV=1
463	>tr|F7H1J4|F7H1J4_MACMU F-actin-capping protein subunit alpha OS=Macaca mulatta OX=9544 GN=CAPZA2 PE=2 SV=1
464	>tr|F6W0K0|F6W0K0_MACMU UV excision repair protein RAD23 OS=Macaca mulatta OX=9544 GN=RAD23B PE=3 SV=3	54.65	23.42	1300.2	7.77357e+07	16	9	0	37.15	393	5190
464	>tr|H9YX93|H9YX93_MACMU UV excision repair protein RAD23 OS=Macaca mulatta OX=9544 GN=RAD23B PE=2 SV=1
465	>tr|A0A5F8ACD4|A0A5F8ACD4_MACMU NADH dehydrogenase [ubiquinone] flavoprotein 2, mitochondrial OS=Macaca mulatta OX=9544 GN=NDUFV2 PE=3 SV=1	54.54	18.18	1037.2	103608252	15	5	0	26.48	253	4209
465	>tr|A0A5F7Z7D4|A0A5F7Z7D4_MACMU NADH dehydrogenase [ubiquinone] flavoprotein 2, mitochondrial OS=Macaca mulatta OX=9544 PE=3 SV=1
465	>tr|F7HLZ3|F7HLZ3_MACMU NADH dehydrogenase [ubiquinone] flavoprotein 2, mitochondrial OS=Macaca mulatta OX=9544 GN=NDUFV2 PE=2 SV=1
466	>tr|F6QRE8|F6QRE8_MACMU Tubulin alpha chain OS=Macaca mulatta OX=9544 GN=TUBA4A PE=2 SV=1	54.35	19.33	1031.6	3.71226e+08	24	6	0	21.43	448	15696
466	>tr|F7B0U6|F7B0U6_MACMU Tubulin alpha chain OS=Macaca mulatta OX=9544 GN=TUBA4A PE=3 SV=3
466	>tr|F7BVM0|F7BVM0_MACMU Tubulin alpha chain OS=Macaca mulatta OX=9544 GN=TUBA4A PE=3 SV=3
467	>tr|A0A1D5RK63|A0A1D5RK63_MACMU Cysteine and glycine-rich protein 1 OS=Macaca mulatta OX=9544 GN=CSRP1 PE=2 SV=2	54.34	15.3	873.9	1.36526e+08	12	5	0	36.79	193	10600
468	>tr|A0A1D5QE65|A0A1D5QE65_MACMU Rabphilin 3A OS=Macaca mulatta OX=9544 GN=RPH3A PE=4 SV=2	54.26	14.76	837.6	4.60866e+07	16	8	0	16.43	694	8562
468	>tr|F7EID7|F7EID7_MACMU Rabphilin 3A OS=Macaca mulatta OX=9544 GN=RPH3A PE=4 SV=3
468	>tr|F7EIE2|F7EIE2_MACMU Rabphilin 3A OS=Macaca mulatta OX=9544 GN=RPH3A PE=4 SV=3
469	>tr|F7CA88|F7CA88_MACMU Ribonuclease inhibitor OS=Macaca mulatta OX=9544 GN=LOC720791 PE=4 SV=1	54.21	12.76	744.5	6.51183e+07	17	9	0	27.19	456	19090
470	>tr|F7HQU2|F7HQU2_MACMU Prenylcysteine oxidase 1 OS=Macaca mulatta OX=9544 GN=PCYOX1 PE=2 SV=2	54.11	13.94	770.4	1.17498e+08	27	11	0	26.34	505	7016
471	>tr|A0A5F7ZDJ3|A0A5F7ZDJ3_MACMU Apoptosis inducing factor mitochondria associated 3 OS=Macaca mulatta OX=9544 GN=AIFM3 PE=3 SV=1	54.08	12.47	726.9	5.66484e+07	16	6	0	23.27	318	28527
472	>tr|H9FV51|H9FV51_MACMU Fumarylacetoacetate hydrolase domain-containing protein 2A OS=Macaca mulatta OX=9544 GN=FAHD2A PE=2 SV=1	54.07	14.19	832.1	1.39229e+08	23	8	0	32.48	314	43873
473	>tr|F7GP40|F7GP40_MACMU Electron transfer flavoprotein subunit alpha OS=Macaca mulatta OX=9544 GN=ETFA PE=3 SV=2	53.88	13.47	812.3	1.14305e+08	25	9	0	32.37	346	6533
473	>tr|A0A1D5R7W8|A0A1D5R7W8_MACMU Electron transfer flavoprotein subunit alpha OS=Macaca mulatta OX=9544 GN=ETFA PE=2 SV=2
474	>tr|A0A5F7ZH91|A0A5F7ZH91_MACMU Peroxiredoxin-like 2A OS=Macaca mulatta OX=9544 GN=PRXL2A PE=3 SV=1	53.72	11.47	681.1	9.81232e+07	21	8	0	39.91	218	11438
474	>tr|H9Z3J8|H9Z3J8_MACMU Peroxiredoxin-like 2A OS=Macaca mulatta OX=9544 GN=PRXL2A PE=2 SV=1
475	>tr|A0A1D5R3V4|A0A1D5R3V4_MACMU Septin OS=Macaca mulatta OX=9544 GN=SEPTIN6 PE=3 SV=2	53.49	15.26	825.7	8.38198e+07	15	7	0	25.29	431	9776
475	>tr|F6TJ60|F6TJ60_MACMU Septin OS=Macaca mulatta OX=9544 GN=SEPTIN6 PE=3 SV=2
475	>tr|F6TJ87|F6TJ87_MACMU Septin OS=Macaca mulatta OX=9544 GN=SEPTIN6 PE=2 SV=1
475	>tr|F6UH00|F6UH00_MACMU Septin OS=Macaca mulatta OX=9544 GN=SEPTIN6 PE=2 SV=3
475	>tr|H9FRS6|H9FRS6_MACMU Septin OS=Macaca mulatta OX=9544 GN=SEPTIN6 PE=2 SV=1
475	>tr|H9YXW4|H9YXW4_MACMU Septin OS=Macaca mulatta OX=9544 GN=SEPTIN6 PE=2 SV=1
476	>tr|A0A1D5Q1K4|A0A1D5Q1K4_MACMU Actin related protein 1B OS=Macaca mulatta OX=9544 GN=ACTR1B PE=3 SV=2	53.48	15.76	861.3	4.64135e+07	11	5	0	21.87	343	24658
477	>sp|Q9N0Y0|VAMP2_MACMU Vesicle-associated membrane protein 2 OS=Macaca mulatta OX=9544 GN=VAMP2 PE=3 SV=3	53.37	15.3	873.5	5.98889e+08	25	7	1	43.1	116	2692
477	>tr|A0A1I7Q485|A0A1I7Q485_MACMU Period circadian regulator 1 OS=Macaca mulatta OX=9544 GN=PER1 PE=3 SV=1
477	>tr|F7BYY9|F7BYY9_MACMU Period circadian regulator 1 OS=Macaca mulatta OX=9544 GN=PER1 PE=3 SV=2
478	>tr|F6UUX9|F6UUX9_MACMU EF-hand domain family member D2 OS=Macaca mulatta OX=9544 GN=EFHD2 PE=2 SV=1	53.21	10.02	629.8	1.53596e+08	28	12	0	44.63	242	37801
479	>tr|A0A1D5R641|A0A1D5R641_MACMU Heat shock protein family A (Hsp70) member 4 like OS=Macaca mulatta OX=9544 GN=HSPA4L PE=3 SV=2	53.18	10.66	605.4	1.50317e+08	25	16	0	22.62	840	9870
480	>sp|Q53CF8|COX5A_MACMU Cytochrome c oxidase subunit 5A, mitochondrial OS=Macaca mulatta OX=9544 GN=COX5A PE=2 SV=1	53.11	14.8	817.7	2.61813e+08	25	7	0	57.33	150	7749
481	>tr|F7B1G5|F7B1G5_MACMU Microsomal glutathione S-transferase 3 OS=Macaca mulatta OX=9544 GN=MGST3 PE=4 SV=2	53.01	17.94	1079.4	1.53146e+08	19	7	0	39.44	284	39402
481	>tr|F7DD86|F7DD86_MACMU Microsomal glutathione S-transferase 3 OS=Macaca mulatta OX=9544 GN=MGST3 PE=2 SV=3
482	>tr|F7AE78|F7AE78_MACMU Platelet-activating factor acetylhydrolase IB subunit alpha OS=Macaca mulatta OX=9544 GN=PAFAH1B1 PE=2 SV=1	52.94	14.42	860.5	9.68917e+07	25	13	0	29.27	410	2013
483	>tr|F6TAU8|F6TAU8_MACMU Reticulon OS=Macaca mulatta OX=9544 GN=RTN3 PE=4 SV=3	52.74	15.94	865.4	58655801	16	7	0	11.47	968	16418
483	>tr|F7C1I7|F7C1I7_MACMU Reticulon OS=Macaca mulatta OX=9544 GN=RTN3 PE=4 SV=3
484	>tr|A0A1D5RDP4|A0A1D5RDP4_MACMU Cortactin OS=Macaca mulatta OX=9544 GN=CTTN PE=4 SV=2	52.71	15.33	820.7	1.19805e+08	25	14	0	28.27	566	3365
484	>tr|H9FR13|H9FR13_MACMU Cortactin OS=Macaca mulatta OX=9544 GN=CTTN PE=2 SV=1
485	>tr|A0A5F8A774|A0A5F8A774_MACMU Microtubule-associated protein OS=Macaca mulatta OX=9544 GN=MAPT PE=4 SV=1	52.59	29.67	1682.5	6.75798e+07	7	3	0	16.19	352	13362
486	>sp|F7FQM7|APOA1_MACMU Apolipoprotein A-I OS=Macaca mulatta OX=9544 GN=APOA1 PE=3 SV=1	52.2	8.89	591.5	1.19201e+08	28	10	0	42.7	267	745
487	>tr|H9FXA8|H9FXA8_MACMU Proteasome subunit alpha type OS=Macaca mulatta OX=9544 GN=PSMA7 PE=2 SV=1	51.82	14.76	840.3	6.03476e+07	17	7	0	34.27	248	23860
488	>tr|G7NQK0|G7NQK0_MACMU Coronin OS=Macaca mulatta OX=9544 GN=CORO1A PE=2 SV=1	51.75	15.64	900.8	1.02586e+08	22	9	0	24.08	461	948
489	>tr|H9EV43|H9EV43_MACMU Phosphoglucomutase-2 OS=Macaca mulatta OX=9544 GN=PGM2 PE=2 SV=1	51.74	22.86	1282.3	30845093	11	6	0	17.16	612	23610
490	>tr|F6Y9W7|F6Y9W7_MACMU Active breakpoint cluster region-related protein OS=Macaca mulatta OX=9544 GN=ABR PE=2 SV=3	51.52	14.82	968.3	3.74681e+07	13	7	0	12.46	859	17837
490	>tr|F7DJN8|F7DJN8_MACMU Active breakpoint cluster region-related protein OS=Macaca mulatta OX=9544 GN=ABR PE=4 SV=3
490	>tr|F7HGQ1|F7HGQ1_MACMU Active breakpoint cluster region-related protein OS=Macaca mulatta OX=9544 GN=ABR PE=4 SV=3
490	>tr|H9Z815|H9Z815_MACMU Active breakpoint cluster region-related protein OS=Macaca mulatta OX=9544 GN=ABR PE=2 SV=1
491	>tr|F7EW76|F7EW76_MACMU Thy-1 membrane glycoprotein OS=Macaca mulatta OX=9544 GN=THY1 PE=4 SV=2	51.43	19.87	1135.2	4.29085e+08	19	4	0	22.6	177	6194
491	>tr|H9ERV7|H9ERV7_MACMU Thy-1 membrane glycoprotein OS=Macaca mulatta OX=9544 GN=THY1 PE=2 SV=1
492	>tr|I0FTE5|I0FTE5_MACMU LanC like glutathione S-transferase 2 OS=Macaca mulatta OX=9544 GN=LANCL2 PE=2 SV=1	51.34	13.64	785.3	66146264	14	6	0	20.22	450	24374
492	>tr|F6Q9A7|F6Q9A7_MACMU LanC like glutathione S-transferase 2 OS=Macaca mulatta OX=9544 GN=LANCL2 PE=3 SV=2
493	>tr|F7B5Z1|F7B5Z1_MACMU Microtubule associated protein RP/EB family member 3 OS=Macaca mulatta OX=9544 GN=MAPRE3 PE=3 SV=2	51.34	19.87	1138.2	2.43045e+08	29	10	0	32.4	287	5692
493	>tr|A0A5F7ZS41|A0A5F7ZS41_MACMU Microtubule-associated protein RP/EB family member 3 OS=Macaca mulatta OX=9544 GN=MAPRE3 PE=2 SV=1
494	>tr|H9ENQ3|H9ENQ3_MACMU ADP-ribosylation factor OS=Macaca mulatta OX=9544 GN=ARF5 PE=2 SV=1	51.23	16.26	897.4	5.20044e+07	13	5	0	39.44	180	23441
495	>tr|G7MF77|G7MF77_MACMU 4-trimethylaminobutyraldehyde dehydrogenase OS=Macaca mulatta OX=9544 GN=ALDH9A1 PE=2 SV=1	51.02	10.55	665.8	163685505	36	14	0	28.96	518	43169
496	>tr|A0A1D5QY87|A0A1D5QY87_MACMU Aldehyde dehydrogenase 1 family member A1 OS=Macaca mulatta OX=9544 GN=ALDH1A1 PE=2 SV=2	50.72	10.34	649.8	7.66795e+07	17	10	0	28.94	501	26330
496	>tr|A0A5F7Z8B9|A0A5F7Z8B9_MACMU Aldehyde dehydrogenase 1 family member A1 OS=Macaca mulatta OX=9544 GN=ALDH1A1 PE=3 SV=1
496	>tr|F6YY71|F6YY71_MACMU Aldehyde dehydrogenase 1 family member A1 OS=Macaca mulatta OX=9544 GN=ALDH1A1 PE=3 SV=2
497	>tr|A0A5K1TZ51|A0A5K1TZ51_MACMU peptidylprolyl isomerase OS=Macaca mulatta OX=9544 GN=FKBP4 PE=4 SV=1	50.72	11.34	652.2	5.88884e+07	14	8	0	26.8	459	4539
498	>tr|A0A1D5QUA0|A0A1D5QUA0_MACMU Brain enriched myelin associated protein 1 OS=Macaca mulatta OX=9544 GN=BCAS1 PE=4 SV=2	50.68	12.02	718.9	7.37332e+07	27	9	0	34.64	306	26125
498	>tr|A0A5F7ZR18|A0A5F7ZR18_MACMU Brain enriched myelin associated protein 1 OS=Macaca mulatta OX=9544 GN=BCAS1 PE=4 SV=1
498	>tr|A0A5F8A9E1|A0A5F8A9E1_MACMU Brain enriched myelin associated protein 1 OS=Macaca mulatta OX=9544 GN=BCAS1 PE=4 SV=1
498	>tr|F7GNU8|F7GNU8_MACMU Brain enriched myelin associated protein 1 OS=Macaca mulatta OX=9544 GN=BCAS1 PE=4 SV=3
499	>tr|A0A5F7ZET1|A0A5F7ZET1_MACMU Brevican core protein OS=Macaca mulatta OX=9544 GN=BCAN PE=3 SV=1	50.63	18.47	1003	8.62453e+07	21	12	0	13.54	945	3613
499	>tr|F7HJ53|F7HJ53_MACMU Brevican core protein OS=Macaca mulatta OX=9544 GN=BCAN PE=3 SV=3
500	>tr|A0A1D5Q0K5|A0A1D5Q0K5_MACMU Dihydropyrimidinase-related protein 2 OS=Macaca mulatta OX=9544 GN=DPYSL2 PE=3 SV=1	50.28	13.34	774.3	9.11509e+07	19	7	0	11.16	681	7865
501	>sp|P67997|PRIO_MACMU Major prion protein OS=Macaca mulatta OX=9544 GN=PRNP PE=3 SV=1	50.09	13.94	786.7	5.70596e+07	13	5	0	27.27	253	1088
502	>tr|F6R0Z9|F6R0Z9_MACMU Heteroous nuclear ribonucleoprotein U OS=Macaca mulatta OX=9544 GN=HNRNPU PE=4 SV=3	50.05	13.76	795.2	9.19052e+07	17	11	0	15.64	825	394
502	>tr|F7GWA9|F7GWA9_MACMU Heteroous nuclear ribonucleoprotein U OS=Macaca mulatta OX=9544 GN=HNRNPU PE=4 SV=3
503	>tr|A0A5F7ZJ15|A0A5F7ZJ15_MACMU Fatty acid binding protein 7 OS=Macaca mulatta OX=9544 GN=FABP7 PE=3 SV=1	50	16.3	933.5	1.76168e+08	22	8	0	55.12	127	29396
503	>tr|F6TB55|F6TB55_MACMU Fatty acid binding protein 7 OS=Macaca mulatta OX=9544 GN=FABP7 PE=2 SV=1
504	>tr|H9FNE9|H9FNE9_MACMU Actin-related protein 3 OS=Macaca mulatta OX=9544 GN=ACTR3 PE=2 SV=1	49.92	18.76	1007.7	1.11239e+08	24	12	0	37.08	418	7436
504	>tr|F6TM14|F6TM14_MACMU Actin related protein 3 OS=Macaca mulatta OX=9544 GN=ACTR3 PE=3 SV=3
505	>tr|F6W612|F6W612_MACMU Vesicular glutamate transporter 1 OS=Macaca mulatta OX=9544 GN=SLC17A7 PE=2 SV=3	49.87	15.76	877.6	1.72017e+08	24	10	0	18.21	560	1885
506	>tr|F7BG90|F7BG90_MACMU 10 kDa heat shock protein, mitochondrial OS=Macaca mulatta OX=9544 GN=HSPE1 PE=2 SV=1	49.81	11.89	714.9	495173323	57	11	0	82.35	102	18810
507	>tr|H9ZEU1|H9ZEU1_MACMU Gamma-soluble NSF attachment protein OS=Macaca mulatta OX=9544 GN=NAPG PE=2 SV=1	49.67	10.64	705.8	317059100	34	14	0	45.51	312	24259
508	>tr|F7HAA3|F7HAA3_MACMU Phytanoyl-CoA hydroxylase-interacting protein OS=Macaca mulatta OX=9544 GN=PHYHIP PE=2 SV=1	49.42	11.42	670.1	144095621	23	9	0	33.64	330	22050
509	>tr|A0A1D5R3F4|A0A1D5R3F4_MACMU Pyruvate kinase OS=Macaca mulatta OX=9544 GN=PARP6 PE=3 SV=2	49.3	14.47	821.2	3.96397e+08	30	7	1	11.2	625	9756
509	>tr|F7FI45|F7FI45_MACMU Pyruvate kinase OS=Macaca mulatta OX=9544 GN=PARP6 PE=3 SV=3
510	>tr|A0A5F7ZPP3|A0A5F7ZPP3_MACMU Cell adhesion molecule 4 OS=Macaca mulatta OX=9544 GN=CADM4 PE=3 SV=1	49.18	15.47	863.5	1.05084e+08	19	7	0	12.85	646	12000
510	>tr|F6Q7Q5|F6Q7Q5_MACMU Cell adhesion molecule 4 OS=Macaca mulatta OX=9544 GN=CADM4 PE=3 SV=3
510	>tr|I2CY70|I2CY70_MACMU Cell adhesion molecule 4 OS=Macaca mulatta OX=9544 GN=CADM4 PE=2 SV=1
511	>tr|F7AVH8|F7AVH8_MACMU Heterogeneous nuclear ribonucleoprotein D0 isoform a OS=Macaca mulatta OX=9544 GN=HNRNPD PE=2 SV=1	49.15	13.64	771.8	152336117	29	12	0	30.7	355	5660
511	>tr|F7APH2|F7APH2_MACMU Heterogeneous nuclear ribonucleoprotein D0 isoform c OS=Macaca mulatta OX=9544 GN=HNRNPD PE=2 SV=1
512	>tr|F7DLR1|F7DLR1_MACMU Cystatin-B OS=Macaca mulatta OX=9544 GN=CSTB PE=3 SV=2	49.01	15.29	902.3	2.13908e+08	24	6	0	56.44	101	5993
513	>tr|F7D0Y3|F7D0Y3_MACMU Very long-chain specific acyl-CoA dehydrogenase, mitochondrial OS=Macaca mulatta OX=9544 GN=ACADVL PE=3 SV=2	49.01	15.28	885.4	4.63052e+07	15	9	0	19.39	655	638
513	>tr|A0A1D5R253|A0A1D5R253_MACMU Acyl-CoA dehydrogenase very long chain OS=Macaca mulatta OX=9544 GN=ACADVL PE=3 SV=2
514	>tr|A0A5F8AAP3|A0A5F8AAP3_MACMU non-specific serine/threonine protein kinase OS=Macaca mulatta OX=9544 GN=DCLK1 PE=3 SV=1	48.99	12.34	745	49875827	13	8	0	12.65	759	4177
514	>tr|A0A5F8ABD1|A0A5F8ABD1_MACMU non-specific serine/threonine protein kinase OS=Macaca mulatta OX=9544 GN=DCLK1 PE=2 SV=1
514	>tr|F7CZB2|F7CZB2_MACMU non-specific serine/threonine protein kinase OS=Macaca mulatta OX=9544 GN=DCLK1 PE=3 SV=1
514	>tr|F7CZC3|F7CZC3_MACMU non-specific serine/threonine protein kinase OS=Macaca mulatta OX=9544 GN=DCLK1 PE=3 SV=2
515	>tr|H9EMI4|H9EMI4_MACMU Synaptic vesicle glycoprotein 2B OS=Macaca mulatta OX=9544 GN=SV2B PE=2 SV=1	48.92	10.99	752.7	1.44928e+08	25	10	0	18.3	683	23406
516	>tr|F7GYB1|F7GYB1_MACMU Ganglioside-induced differentiation-associated protein 1-like 1 OS=Macaca mulatta OX=9544 GN=GDAP1L1 PE=2 SV=1	48.78	13.02	760.3	7.01892e+07	18	7	0	25.07	367	41971
517	>tr|F7GN57|F7GN57_MACMU Isocitrate dehydrogenase [NADP] OS=Macaca mulatta OX=9544 GN=IDH1 PE=2 SV=2	48.76	11.18	652.5	1.09026e+08	17	12	0	40.1	414	2264
518	>tr|F7BQJ9|F7BQJ9_MACMU Sulfotransferase OS=Macaca mulatta OX=9544 GN=SULT4A1 PE=2 SV=3	48.76	12.34	718.2	6.4497e+07	16	8	0	36.97	284	18877
519	>tr|G7NJ84|G7NJ84_MACMU 26S protease regulatory subunit 8 isoform 1 OS=Macaca mulatta OX=9544 GN=PSMC5 PE=2 SV=1	48.4	11.47	664.9	3.36134e+07	13	7	0	29.06	406	23283
519	>tr|A0A1D5R6G1|A0A1D5R6G1_MACMU Proteasome 26S subunit, ATPase 5 OS=Macaca mulatta OX=9544 GN=PSMC5 PE=3 SV=2
519	>tr|A0A5F8A0K5|A0A5F8A0K5_MACMU Proteasome 26S subunit, ATPase 5 OS=Macaca mulatta OX=9544 GN=PSMC5 PE=3 SV=1
519	>tr|A0A5F8ARH8|A0A5F8ARH8_MACMU Proteasome 26S subunit, ATPase 5 OS=Macaca mulatta OX=9544 GN=PSMC5 PE=3 SV=1
519	>tr|A0A5K1TZP1|A0A5K1TZP1_MACMU Proteasome 26S subunit, ATPase 5 OS=Macaca mulatta OX=9544 GN=PSMC5 PE=3 SV=1
520	>tr|F7EFE2|F7EFE2_MACMU V-type proton ATPase subunit D OS=Macaca mulatta OX=9544 GN=ATP6V1D PE=2 SV=1	47.89	12.47	744.8	1.89106e+08	26	10	0	52.23	247	6122
521	>tr|G7N7A8|G7N7A8_MACMU RAB5B, member RAS onco family OS=Macaca mulatta OX=9544 GN=RAB5B PE=2 SV=1	47.81	14.34	818.7	6.32746e+07	15	5	0	38.6	215	7218
522	>tr|A0A1D5RCS4|A0A1D5RCS4_MACMU Serine/threonine-protein phosphatase OS=Macaca mulatta OX=9544 GN=PPP1CB PE=3 SV=1	47.76	16.87	922	4.87749e+07	18	7	0	34.55	330	3352
523	>tr|F7GRL0|F7GRL0_MACMU Histidine triad nucleotide binding protein 2 OS=Macaca mulatta OX=9544 GN=HINT2 PE=2 SV=1	47.74	13.64	785.6	9.82697e+07	15	6	0	51.53	163	21277
524	>tr|F7FRN6|F7FRN6_MACMU Anion exchange protein OS=Macaca mulatta OX=9544 GN=SLC4A4 PE=3 SV=3	47.6	15.94	972.4	7.74319e+07	13	6	0	7.82	1125	2213
524	>tr|A0A1D5Q1H5|A0A1D5Q1H5_MACMU Anion exchange protein OS=Macaca mulatta OX=9544 GN=SLC4A4 PE=3 SV=2
524	>tr|A0A1D5Q8A1|A0A1D5Q8A1_MACMU Anion exchange protein OS=Macaca mulatta OX=9544 GN=SLC4A4 PE=3 SV=2
524	>tr|F7FRL9|F7FRL9_MACMU Anion exchange protein OS=Macaca mulatta OX=9544 GN=SLC4A4 PE=3 SV=3
524	>tr|G7MT45|G7MT45_MACMU Anion exchange protein OS=Macaca mulatta OX=9544 GN=SLC4A4 PE=2 SV=1
525	>tr|F6PP70|F6PP70_MACMU Chloride intracellular channel protein OS=Macaca mulatta OX=9544 GN=CLIC4 PE=2 SV=1	47.48	15.2	862.4	1.00976e+08	21	8	0	38.34	253	367
526	>tr|F6PKZ8|F6PKZ8_MACMU calcium/calmodulin-dependent protein kinase OS=Macaca mulatta OX=9544 GN=CAMK2B PE=3 SV=3	47.35	13.58	756.7	42376502	12	6	0	14.97	668	4604
526	>tr|F6PJT4|F6PJT4_MACMU calcium/calmodulin-dependent protein kinase OS=Macaca mulatta OX=9544 GN=CAMK2B PE=3 SV=3
526	>tr|F6PJY7|F6PJY7_MACMU calcium/calmodulin-dependent protein kinase OS=Macaca mulatta OX=9544 GN=CAMK2B PE=3 SV=3
526	>tr|F6PKV0|F6PKV0_MACMU calcium/calmodulin-dependent protein kinase OS=Macaca mulatta OX=9544 GN=CAMK2B PE=3 SV=3
526	>tr|I2CYW4|I2CYW4_MACMU calcium/calmodulin-dependent protein kinase OS=Macaca mulatta OX=9544 GN=CAMK2B PE=2 SV=1
527	>tr|A0A5F8AGB5|A0A5F8AGB5_MACMU Tyrosine-protein phosphatase domain-containing protein OS=Macaca mulatta OX=9544 PE=4 SV=1	47.33	12.34	703.1	5.50027e+07	13	5	0	17.11	374	14087
528	>tr|F6YG46|F6YG46_MACMU SH3 domain binding protein 1 OS=Macaca mulatta OX=9544 GN=SH3BP1 PE=3 SV=3	47.31	16.47	920.4	5.38897e+07	19	10	0	42.67	300	38673
529	>tr|F7HL06|F7HL06_MACMU Ig-like domain-containing protein OS=Macaca mulatta OX=9544 PE=4 SV=3	47.27	10.64	647.9	112635500	20	7	0	20.78	438	22490
529	>tr|A0A5F7ZZG1|A0A5F7ZZG1_MACMU Ig-like domain-containing protein OS=Macaca mulatta OX=9544 PE=4 SV=1
530	>tr|G7NLH4|G7NLH4_MACMU Biliverdin reductase B OS=Macaca mulatta OX=9544 GN=BLVRB PE=2 SV=1	47.13	15.76	896.1	6.24841e+07	16	5	0	39.81	206	23307
531	>tr|F7EEW0|F7EEW0_MACMU Prostaglandin-H2 D-isomerase OS=Macaca mulatta OX=9544 GN=PTGDS PE=2 SV=2	47.13	16.26	883.3	2.06111e+08	21	6	0	43.68	190	2141
532	>tr|F7FED6|F7FED6_MACMU Limbic system associated membrane protein OS=Macaca mulatta OX=9544 GN=LSAMP PE=4 SV=3	46.94	14.11	846.8	1.21716e+08	21	8	0	25.15	338	20356
533	>tr|A0A1D5QZ91|A0A1D5QZ91_MACMU Mitogen-activated protein kinase OS=Macaca mulatta OX=9544 GN=MAPK3 PE=3 SV=2	46.84	21.76	1155.8	1.4405e+08	24	12	0	36.68	379	91
534	>tr|F7B6I7|F7B6I7_MACMU AP2-associated protein kinase 1 OS=Macaca mulatta OX=9544 GN=AAK1 PE=4 SV=3	46.67	10.85	675.5	3.9512e+07	13	9	0	14.86	962	18718
535	>tr|F7HPE9|F7HPE9_MACMU Prostaglandin E synthase 2 OS=Macaca mulatta OX=9544 GN=PTGES2 PE=2 SV=2	46.5	17.31	960.2	46909235	10	5	0	24.14	377	6994
536	>tr|A0A1D5Q7K8|A0A1D5Q7K8_MACMU Serine/threonine-protein phosphatase 2A 55 kDa regulatory subunit B OS=Macaca mulatta OX=9544 GN=PPP2R2A PE=3 SV=1	46.48	11.19	651	5.40888e+07	16	9	0	23.97	459	8218
536	>tr|A0A1D5QYT4|A0A1D5QYT4_MACMU Serine/threonine-protein phosphatase 2A 55 kDa regulatory subunit B OS=Macaca mulatta OX=9544 GN=PPP2R2A PE=3 SV=1
536	>tr|G7N0R1|G7N0R1_MACMU Serine/threonine-protein phosphatase 2A 55 kDa regulatory subunit B OS=Macaca mulatta OX=9544 GN=PPP2R2A PE=3 SV=1
536	>tr|H9FWK6|H9FWK6_MACMU Serine/threonine-protein phosphatase 2A 55 kDa regulatory subunit B OS=Macaca mulatta OX=9544 GN=PPP2R2A PE=2 SV=1
537	>tr|H9FTS3|H9FTS3_MACMU Heterogeneous nuclear ribonucleoproteins C1/C2 isoform b OS=Macaca mulatta OX=9544 GN=HNRNPC PE=2 SV=1	46.48	10.47	607.2	1.35802e+08	32	12	0	42.66	293	23770
538	>tr|A0A1D5RGX9|A0A1D5RGX9_MACMU Epsin 1 OS=Macaca mulatta OX=9544 GN=EPN1 PE=3 SV=2	46.47	9.8	637.7	1.12937e+08	21	10	0	19.34	662	10422
538	>tr|A0A1D5QIP3|A0A1D5QIP3_MACMU Epsin 1 OS=Macaca mulatta OX=9544 GN=EPN1 PE=3 SV=1
538	>tr|F6RZP3|F6RZP3_MACMU Epsin 1 OS=Macaca mulatta OX=9544 GN=EPN1 PE=3 SV=3
538	>tr|G7NNV5|G7NNV5_MACMU Epsin 1 OS=Macaca mulatta OX=9544 GN=EPN1 PE=2 SV=1
539	>tr|F7DY27|F7DY27_MACMU Alpha-internexin OS=Macaca mulatta OX=9544 GN=INA PE=2 SV=1	46.35	12.34	710.7	3.66151e+07	14	7	0	12.83	499	19658
540	>tr|F7EHQ6|F7EHQ6_MACMU Heat shock protein 75 kDa, mitochondrial OS=Macaca mulatta OX=9544 GN=TRAP1 PE=2 SV=3	46.26	10.34	682.4	42517589	16	10	0	18.75	704	19909
541	>tr|A0A5F7ZD88|A0A5F7ZD88_MACMU Monoglyceride lipase OS=Macaca mulatta OX=9544 GN=MGLL PE=4 SV=1	46.26	22.26	1157.5	80458791	14	4	0	24.43	307	28487
541	>tr|A0A5F7ZVK2|A0A5F7ZVK2_MACMU Monoglyceride lipase OS=Macaca mulatta OX=9544 GN=MGLL PE=4 SV=1
541	>tr|F7HLS6|F7HLS6_MACMU Monoglyceride lipase OS=Macaca mulatta OX=9544 GN=MGLL PE=4 SV=3
541	>tr|H9ER02|H9ER02_MACMU Monoglyceride lipase OS=Macaca mulatta OX=9544 GN=MGLL PE=2 SV=1
541	>tr|H9ESL3|H9ESL3_MACMU Monoglyceride lipase OS=Macaca mulatta OX=9544 GN=MGLL PE=2 SV=1
542	>tr|A0A5F8A9Q1|A0A5F8A9Q1_MACMU Nucleosome assembly protein 1 like 4 OS=Macaca mulatta OX=9544 GN=NAP1L4 PE=3 SV=1	46.11	12.28	702.3	8.70236e+07	22	9	0	31.35	386	13559
542	>tr|A0A1D5QG66|A0A1D5QG66_MACMU Nucleosome assembly protein 1 like 4 OS=Macaca mulatta OX=9544 GN=NAP1L4 PE=3 SV=2
542	>tr|A0A1D5R076|A0A1D5R076_MACMU Nucleosome assembly protein 1 like 4 OS=Macaca mulatta OX=9544 GN=NAP1L4 PE=3 SV=2
542	>tr|F7BXG6|F7BXG6_MACMU Nucleosome assembly protein 1 like 4 OS=Macaca mulatta OX=9544 GN=NAP1L4 PE=3 SV=3
542	>tr|H9ERL2|H9ERL2_MACMU Nucleosome assembly protein 1-like 4 OS=Macaca mulatta OX=9544 GN=NAP1L4 PE=2 SV=1
543	>tr|A0A5F8A312|A0A5F8A312_MACMU Hepatic and glial cell adhesion molecule OS=Macaca mulatta OX=9544 GN=HEPACAM PE=4 SV=1	45.98	15.64	869	1.89151e+08	25	9	0	28.71	418	13030
544	>tr|F6YFG3|F6YFG3_MACMU Catenin alpha-2 OS=Macaca mulatta OX=9544 GN=CTNNA2 PE=3 SV=1	45.97	8.37	530.7	6.23311e+07	17	10	0	16.16	953	5411
544	>tr|F7A9R5|F7A9R5_MACMU Catenin alpha-2 OS=Macaca mulatta OX=9544 GN=CTNNA2 PE=2 SV=1
545	>tr|I0FUX2|I0FUX2_MACMU X-ray repair cross-complementing protein 5 OS=Macaca mulatta OX=9544 GN=XRCC5 PE=2 SV=1	45.92	15.18	852.1	1.05083e+08	22	13	1	22.54	732	1034
545	>tr|F7CK64|F7CK64_MACMU X-ray repair cross-complementing protein 5 OS=Macaca mulatta OX=9544 GN=XRCC5 PE=3 SV=3
546	>tr|A0A5F8AMN1|A0A5F8AMN1_MACMU NADH dehydrogenase [ubiquinone] 1 alpha subcomplex subunit 8 OS=Macaca mulatta OX=9544 GN=NDUFA8 PE=3 SV=1	45.91	18.18	1021.2	8.67838e+07	14	7	0	55.81	172	14598
547	>tr|H9EMA0|H9EMA0_MACMU Tubulin-folding cofactor B OS=Macaca mulatta OX=9544 GN=TBCB PE=2 SV=1	45.9	12.28	723.1	6.17786e+07	15	6	0	34.02	244	23394
548	>tr|A0A5F7ZCT3|A0A5F7ZCT3_MACMU RAB5A, member RAS onco family OS=Macaca mulatta OX=9544 GN=RAB5A PE=3 SV=1	45.82	13.34	760	5.56311e+07	15	4	0	31.28	227	11081
549	>tr|A0A1D5RGC1|A0A1D5RGC1_MACMU Protein phosphatase methylesterase 1 OS=Macaca mulatta OX=9544 GN=PPME1 PE=3 SV=2	45.77	16.43	942.2	3.97181e+07	11	7	0	29.14	405	10389
549	>tr|A0A5F8ABK7|A0A5F8ABK7_MACMU Protein phosphatase methylesterase 1 OS=Macaca mulatta OX=9544 GN=PPME1 PE=3 SV=1
550	>tr|F6Z6R8|F6Z6R8_MACMU Importin 5 OS=Macaca mulatta OX=9544 GN=IPO5 PE=4 SV=3	45.54	15.94	881.3	4.54333e+07	14	9	0	12.76	1097	18122
551	>tr|I0FTI7|I0FTI7_MACMU Proteasome subunit alpha type OS=Macaca mulatta OX=9544 GN=PSMA5 PE=2 SV=1	45.49	12.19	705.6	66128387	17	7	0	35.27	241	24375
552	>tr|A0A1D5Q3A0|A0A1D5Q3A0_MACMU Glutathione peroxidase OS=Macaca mulatta OX=9544 GN=GPX4 PE=3 SV=2	45.13	13.89	832.4	1.3727e+08	28	10	0	47.96	196	1146
553	>tr|A0A5F7ZC75|A0A5F7ZC75_MACMU Phospholysine phosphohistidine inorganic pyrophosphate phosphatase OS=Macaca mulatta OX=9544 GN=LHPP PE=3 SV=1	45.06	19.4	1092.9	7.62146e+07	15	5	0	27.92	283	11035
553	>tr|A0A5F7ZK59|A0A5F7ZK59_MACMU Phospholysine phosphohistidine inorganic pyrophosphate phosphatase OS=Macaca mulatta OX=9544 GN=LHPP PE=3 SV=1
553	>tr|A0A5F8AUX3|A0A5F8AUX3_MACMU Phospholysine phosphohistidine inorganic pyrophosphate phosphatase OS=Macaca mulatta OX=9544 GN=LHPP PE=3 SV=1
554	>tr|H9Z784|H9Z784_MACMU Protein phosphatase 1 regulatory subunit 8 OS=Macaca mulatta OX=9544 GN=STX12 PE=2 SV=1	44.94	14.26	791.2	5.49387e+07	15	7	0	36.23	276	24194
554	>tr|F7GMG0|F7GMG0_MACMU Protein phosphatase 1 regulatory subunit 8 OS=Macaca mulatta OX=9544 GN=PPP1R8 PE=3 SV=3
555	>tr|F6Z952|F6Z952_MACMU AP complex subunit sigma OS=Macaca mulatta OX=9544 GN=AP2S1 PE=2 SV=3	44.81	11.43	711.8	118856286	21	7	0	44.37	142	18147
556	>tr|H9FR54|H9FR54_MACMU S-formylglutathione hydrolase OS=Macaca mulatta OX=9544 GN=ESD PE=2 SV=1	44.76	14.76	841.4	1.06125e+08	17	8	0	47.52	282	23719
557	>tr|F6TAZ6|F6TAZ6_MACMU Acetyl-CoA acetyltransferase 2 OS=Macaca mulatta OX=9544 GN=ACAT2 PE=3 SV=2	44.74	15.94	856.5	4.27957e+07	14	7	0	27.71	397	16420
558	>tr|F7CYU0|F7CYU0_MACMU Ras-related protein Rab-3 OS=Macaca mulatta OX=9544 GN=RAB3C PE=2 SV=1	44.6	13.47	782.1	9.32272e+07	12	4	0	25.99	227	19310
559	>tr|G7MG96|G7MG96_MACMU Hippocalcin-like protein 4 OS=Macaca mulatta OX=9544 GN=HPCAL4 PE=2 SV=1	44.6	12.34	728.3	6.66084e+07	14	5	0	36.65	191	43180
560	>tr|F7EAR8|F7EAR8_MACMU Glycogen debranching enzyme OS=Macaca mulatta OX=9544 GN=AGL PE=3 SV=2	44.51	14.47	807.2	6.53199e+07	17	11	0	10.44	1532	6105
561	>tr|F7GIV7|F7GIV7_MACMU 6-phosphogluconate dehydrogenase, decarboxylating OS=Macaca mulatta OX=9544 GN=PGD PE=2 SV=3	44.36	14.47	807.9	5.43067e+07	20	11	0	31.26	483	6492
562	>tr|F6X9V6|F6X9V6_MACMU Calpain small subunit 1 OS=Macaca mulatta OX=9544 GN=CAPNS1 PE=4 SV=3	44.16	12.02	708.6	4.27872e+07	17	7	0	44.74	266	38406
563	>tr|H9FX30|H9FX30_MACMU Protein kinase C OS=Macaca mulatta OX=9544 GN=PRKCB PE=2 SV=1	44.15	12.76	745.2	9.32412e+07	21	11	0	17.83	673	989
563	>tr|F7BYH7|F7BYH7_MACMU Protein kinase C OS=Macaca mulatta OX=9544 GN=PRKCB PE=3 SV=3
563	>tr|F7BYI4|F7BYI4_MACMU Protein kinase C OS=Macaca mulatta OX=9544 GN=PRKCB PE=3 SV=2
564	>tr|A0A1D5QL55|A0A1D5QL55_MACMU Palmitoyl-protein thioesterase 1 OS=Macaca mulatta OX=9544 GN=PPT1 PE=3 SV=2	44.09	11.34	656.8	4.97921e+07	13	6	0	19.74	304	55
565	>tr|F7EHD9|F7EHD9_MACMU pyridoxal 5'-phosphate synthase OS=Macaca mulatta OX=9544 GN=PNPO PE=2 SV=3	43.94	14.29	832.8	5.15982e+07	14	8	0	44.83	261	6133
566	>tr|F7HNN0|F7HNN0_MACMU Eukaryotic translation initiation factor 4H OS=Macaca mulatta OX=9544 GN=EIF4H PE=2 SV=3	43.85	12.2	737.5	7.04506e+07	18	9	0	37.28	228	22597
566	>tr|F7HNN2|F7HNN2_MACMU Eukaryotic translation initiation factor 4H OS=Macaca mulatta OX=9544 GN=EIF4H PE=4 SV=1
567	>tr|A0A5F7ZS71|A0A5F7ZS71_MACMU Versican core protein OS=Macaca mulatta OX=9544 GN=VCAN PE=3 SV=1	43.81	18.94	1017.6	1.15601e+08	21	9	0	3.62	3397	1486
567	>tr|A0A5F7ZPR4|A0A5F7ZPR4_MACMU Versican core protein OS=Macaca mulatta OX=9544 GN=VCAN PE=3 SV=1
567	>tr|A0A5F7ZQ13|A0A5F7ZQ13_MACMU Versican core protein OS=Macaca mulatta OX=9544 GN=VCAN PE=3 SV=1
567	>tr|F7C5R1|F7C5R1_MACMU Versican core protein OS=Macaca mulatta OX=9544 GN=VCAN PE=3 SV=1
567	>tr|F7C5T5|F7C5T5_MACMU Versican core protein OS=Macaca mulatta OX=9544 GN=VCAN PE=3 SV=3
568	>tr|F7HNA8|F7HNA8_MACMU Vesicle amine transport 1 like OS=Macaca mulatta OX=9544 GN=VAT1L PE=3 SV=3	43.74	8.93	647.4	9.17492e+07	24	12	0	34.74	403	42901
568	>tr|H9EUN0|H9EUN0_MACMU Synaptic vesicle membrane protein VAT-1 homolog-like OS=Macaca mulatta OX=9544 GN=VAT1L PE=2 SV=1
569	>tr|A0A1D5Q6F0|A0A1D5Q6F0_MACMU Translin OS=Macaca mulatta OX=9544 GN=TSN PE=2 SV=1	43.43	10.47	650.8	5.20223e+07	12	5	0	33.33	228	2782
570	>tr|F7CKL5|F7CKL5_MACMU PITH domain containing 1 OS=Macaca mulatta OX=9544 GN=PITHD1 PE=2 SV=1	43.42	14.02	835.7	7.42755e+07	17	7	0	47.39	211	19184
571	>tr|H9FV16|H9FV16_MACMU aldehyde dehydrogenase (NAD(+)) OS=Macaca mulatta OX=9544 GN=ALDH7A1 PE=2 SV=1	43.41	10.02	630.8	8.19435e+07	19	9	0	21.15	539	23799
572	>tr|F7GJC8|F7GJC8_MACMU G protein subunit alpha z OS=Macaca mulatta OX=9544 GN=GNAZ PE=2 SV=1	43.39	11.47	681.2	3.52601e+07	15	8	0	35.49	355	6495
573	>tr|H9FUT7|H9FUT7_MACMU NADH dehydrogenase [ubiquinone] 1 beta subcomplex subunit 10 OS=Macaca mulatta OX=9544 GN=NDUFB10 PE=2 SV=1	43.34	14.64	800.4	1.26895e+08	18	7	0	41.01	178	23795
574	>tr|A0A1D5Q6V6|A0A1D5Q6V6_MACMU S-phase kinase-associated protein 1 OS=Macaca mulatta OX=9544 GN=SKP1 PE=3 SV=1	43.29	12.7	726.1	1.03489e+08	20	9	0	50.25	197	8183
575	>tr|A0A1D5RGN2|A0A1D5RGN2_MACMU Cell adhesion molecule 1 OS=Macaca mulatta OX=9544 GN=CADM1 PE=3 SV=1	43.02	11.34	683.4	6.15995e+07	18	9	0	23.63	474	10404
576	>tr|F7GTK4|F7GTK4_MACMU Succinate dehydrogenase [ubiquinone] iron-sulfur subunit, mitochondrial OS=Macaca mulatta OX=9544 GN=SDHB PE=2 SV=1	43.01	11.25	657.9	1.31767e+08	30	11	0	33.57	280	2281
577	>tr|F7H6T9|F7H6T9_MACMU UMP-CMP kinase OS=Macaca mulatta OX=9544 GN=CMPK1 PE=3 SV=2	43	13.64	772.1	7.46238e+07	18	7	0	34.24	257	829
578	>tr|A0A1D5Q0G5|A0A1D5Q0G5_MACMU Eukaryotic translation initiation factor 5A-1 isoform A OS=Macaca mulatta OX=9544 GN=EIF5A PE=2 SV=2	42.87	14.29	849.7	1.09241e+08	16	6	0	30.43	184	7855
578	>tr|A0A5F7ZA76|A0A5F7ZA76_MACMU Translation elongation factor IF5A C-terminal domain-containing protein OS=Macaca mulatta OX=9544 GN=EIF5A PE=3 SV=1
578	>tr|A0A5F7ZQE4|A0A5F7ZQE4_MACMU Translation elongation factor IF5A C-terminal domain-containing protein OS=Macaca mulatta OX=9544 GN=EIF5A PE=3 SV=1
579	>tr|I0FKU7|I0FKU7_MACMU Heme oxygenase OS=Macaca mulatta OX=9544 GN=HMOX2 PE=2 SV=1	42.83	12.31	702.9	6.24758e+07	16	6	0	32.91	316	7654
580	>tr|A0A1D5QG07|A0A1D5QG07_MACMU Ubiquitin carboxyl-terminal hydrolase OS=Macaca mulatta OX=9544 GN=USP14 PE=2 SV=1	42.69	11.64	659.1	8.31913e+07	22	12	0	27.59	493	2916
580	>tr|F7AFL1|F7AFL1_MACMU Ubiquitin carboxyl-terminal hydrolase OS=Macaca mulatta OX=9544 GN=USP14 PE=2 SV=3
581	>tr|A0A5F8AEF4|A0A5F8AEF4_MACMU Receptor expression-enhancing protein OS=Macaca mulatta OX=9544 GN=REEP5 PE=2 SV=1	42.68	13.42	877.8	1.20958e+08	23	8	0	25.93	189	13933
582	>tr|F6SPY0|F6SPY0_MACMU Glutathione S-transferase omega OS=Macaca mulatta OX=9544 GN=GSTO1 PE=2 SV=1	42.67	11.2	741.1	9.91142e+07	24	8	0	31.54	241	4886
583	>tr|F7A219|F7A219_MACMU glutathione transferase OS=Macaca mulatta OX=9544 GN=LOC706634 PE=3 SV=2	42.63	12.98	793.9	1.15894e+08	27	11	1	47.95	244	18378
583	>tr|G8F1C9|G8F1C9_MACMU glutathione transferase OS=Macaca mulatta OX=9544 GN=GSTT2 PE=2 SV=1
584	>tr|A0A1D5R5P8|A0A1D5R5P8_MACMU Myosin-9 OS=Macaca mulatta OX=9544 GN=MYH9 PE=1 SV=1	42.61	11.54	682.1	3.01805e+07	10	5	0	4.19	1981	115
584	>tr|F7B7D7|F7B7D7_MACMU Myosin-9 OS=Macaca mulatta OX=9544 GN=MYH9 PE=1 SV=2
585	>tr|A0A1D5R107|A0A1D5R107_MACMU ethanolamine-phosphate cytidylyltransferase OS=Macaca mulatta OX=9544 GN=PCYT2 PE=3 SV=1	42.59	15.26	809.4	3.8201e+07	10	5	0	21.19	387	9637
585	>tr|F6S907|F6S907_MACMU ethanolamine-phosphate cytidylyltransferase OS=Macaca mulatta OX=9544 GN=PCYT2 PE=3 SV=3
586	>tr|F6WW23|F6WW23_MACMU Dynein cytoplasmic 1 intermediate chain 1 OS=Macaca mulatta OX=9544 GN=DYNC1I1 PE=3 SV=1	42.13	12.47	708.6	6.16954e+07	15	7	0	14.57	645	17487
586	>tr|A0A1D5QAH9|A0A1D5QAH9_MACMU Dynein cytoplasmic 1 intermediate chain 1 OS=Macaca mulatta OX=9544 GN=DYNC1I1 PE=3 SV=2
586	>tr|F6UKZ4|F6UKZ4_MACMU Cytoplasmic dynein 1 intermediate chain 1 isoform b OS=Macaca mulatta OX=9544 GN=DYNC1I1 PE=2 SV=2
586	>tr|F6WW30|F6WW30_MACMU Dynein cytoplasmic 1 intermediate chain 1 OS=Macaca mulatta OX=9544 GN=DYNC1I1 PE=3 SV=3
587	>tr|A0A1D5Q915|A0A1D5Q915_MACMU Prostaglandin E synthase 3 OS=Macaca mulatta OX=9544 GN=PTGES3 PE=3 SV=1	42.1	13.08	834.7	7.36394e+07	15	6	0	51.08	139	2823
587	>tr|A0A1D5QBR2|A0A1D5QBR2_MACMU Prostaglandin E synthase 3 OS=Macaca mulatta OX=9544 GN=PTGES3 PE=3 SV=2
587	>tr|F6Q847|F6Q847_MACMU Prostaglandin E synthase 3 OS=Macaca mulatta OX=9544 GN=PTGES3 PE=3 SV=2
587	>tr|A0A1D5QGG7|A0A1D5QGG7_MACMU Prostaglandin E synthase 3 OS=Macaca mulatta OX=9544 GN=PTGES3 PE=3 SV=2
588	>tr|A0A5F7Z6W0|A0A5F7Z6W0_MACMU protein-ribulosamine 3-kinase OS=Macaca mulatta OX=9544 GN=FN3KRP PE=3 SV=1	42.07	14.16	836.4	5.6738e+07	15	6	0	26.95	308	10665
588	>tr|F7FYS5|F7FYS5_MACMU protein-ribulosamine 3-kinase OS=Macaca mulatta OX=9544 GN=FN3KRP PE=3 SV=2
589	>tr|H9FPR6|H9FPR6_MACMU Clathrin light chain OS=Macaca mulatta OX=9544 GN=CLTB PE=2 SV=1	41.9	11.76	678.3	1.76953e+08	26	10	0	37.55	229	7451
590	>tr|A0A1D5QQB8|A0A1D5QQB8_MACMU E2 ubiquitin-conjugating enzyme OS=Macaca mulatta OX=9544 GN=UBE2L3 PE=3 SV=2	41.84	18.76	1043.5	8.67604e+07	16	6	0	34.12	211	9103
590	>tr|A0A1D5R4N3|A0A1D5R4N3_MACMU E2 ubiquitin-conjugating enzyme OS=Macaca mulatta OX=9544 GN=UBE2L3 PE=3 SV=2
590	>tr|H9FZA6|H9FZA6_MACMU Ubiquitin-conjugating enzyme E2 L3 OS=Macaca mulatta OX=9544 GN=UBE2L3 PE=2 SV=1
591	>tr|A0A1D5QLT3|A0A1D5QLT3_MACMU Actin-related protein 2/3 complex subunit 4 OS=Macaca mulatta OX=9544 GN=TTLL3 PE=3 SV=1	41.82	15.76	898.7	1.21284e+08	22	8	0	48.66	187	8938
591	>tr|A0A5F8AFH3|A0A5F8AFH3_MACMU Actin-related protein 2/3 complex subunit 4 OS=Macaca mulatta OX=9544 GN=TTLL3 PE=3 SV=1
591	>tr|F7GWC3|F7GWC3_MACMU Tubulin tyrosine ligase like 3 OS=Macaca mulatta OX=9544 GN=TTLL3 PE=3 SV=3
592	>tr|H9Z2J9|H9Z2J9_MACMU Voltage-gated potassium channel subunit beta-2 OS=Macaca mulatta OX=9544 GN=KCNAB2 PE=2 SV=1	41.71	13.94	793.3	8.27095e+07	15	7	0	34.88	367	24158
593	>tr|A0A5F8A8W3|A0A5F8A8W3_MACMU CD81 molecule OS=Macaca mulatta OX=9544 GN=CD81 PE=3 SV=1	41.69	16.76	934.4	9.34079e+07	13	3	0	21.53	274	265
593	>tr|F6WY45|F6WY45_MACMU Tetraspanin OS=Macaca mulatta OX=9544 GN=CD81 PE=2 SV=1
593	>tr|A0A1D5R5M7|A0A1D5R5M7_MACMU CD81 molecule OS=Macaca mulatta OX=9544 GN=CD81 PE=3 SV=2
594	>tr|A0A5F8AA29|A0A5F8AA29_MACMU Aspartoacylase OS=Macaca mulatta OX=9544 GN=ASPA PE=3 SV=1	41.64	13.34	756	6.17748e+07	16	7	0	33.13	329	4161
594	>tr|F7DR53|F7DR53_MACMU Aspartoacylase OS=Macaca mulatta OX=9544 GN=ASPA PE=2 SV=1
595	>tr|F7CYK2|F7CYK2_MACMU Matrin 3 OS=Macaca mulatta OX=9544 GN=MATR3 PE=4 SV=1	41.62	13.4	788.3	4.8474e+07	15	9	0	12.51	895	19306
595	>tr|A0A5F8AV93|A0A5F8AV93_MACMU Matrin 3 OS=Macaca mulatta OX=9544 GN=MATR3 PE=4 SV=1
595	>tr|H9EME9|H9EME9_MACMU Matrin 3 OS=Macaca mulatta OX=9544 GN=MATR3 PE=2 SV=1
596	>tr|H9FUH5|H9FUH5_MACMU S-adenosylmethionine synthase OS=Macaca mulatta OX=9544 GN=MAT2A PE=2 SV=1	41.5	13.02	771.8	4.59665e+07	13	8	0	21.27	395	23785
597	>tr|A0A1D5QSF4|A0A1D5QSF4_MACMU NAD(P)H dehydrogenase [quinone] 1 OS=Macaca mulatta OX=9544 GN=NQO1 PE=2 SV=1	41.32	11.76	696.7	1.18264e+08	23	8	0	30.66	274	1272
597	>tr|F6RW03|F6RW03_MACMU NAD(P)H dehydrogenase [quinone] 1 OS=Macaca mulatta OX=9544 GN=NQO1 PE=3 SV=2
597	>tr|F7CGF2|F7CGF2_MACMU NAD(P)H dehydrogenase [quinone] 1 OS=Macaca mulatta OX=9544 GN=NQO1 PE=3 SV=3
598	>tr|F6VS00|F6VS00_MACMU Glyoxalase domain containing 4 OS=Macaca mulatta OX=9544 GN=GLOD4 PE=3 SV=3	41.21	11.94	674.5	1.19382e+08	24	10	0	43.62	298	38051
599	>tr|A0A1D5QXA8|A0A1D5QXA8_MACMU Activator of 90 kDa heat shock protein ATPase homolog 1 OS=Macaca mulatta OX=9544 GN=AHSA1 PE=2 SV=1	40.98	14.76	826.6	6.35837e+07	14	7	0	26.63	338	26272
600	>tr|A0A5F7ZL45|A0A5F7ZL45_MACMU Vesicle-associated membrane protein-associated protein A OS=Macaca mulatta OX=9544 GN=VAPA PE=3 SV=1	40.87	10.09	606	141312902	28	11	0	53.74	294	1440
600	>tr|H9YYR9|H9YYR9_MACMU Vesicle-associated membrane protein-associated protein A OS=Macaca mulatta OX=9544 GN=VAPA PE=2 SV=1
601	>tr|A0A5F8A3G6|A0A5F8A3G6_MACMU FXYD domain-containing ion transport regulator OS=Macaca mulatta OX=9544 GN=LOC704049 PE=3 SV=1	40.81	11.3	696	1.29347e+08	13	5	0	65.96	94	13067
601	>tr|I0FSP6|I0FSP6_MACMU FXYD domain-containing ion transport regulator OS=Macaca mulatta OX=9544 GN=FXYD6 PE=2 SV=1
602	>tr|A0A5F8A002|A0A5F8A002_MACMU Adenylate kinase 5 OS=Macaca mulatta OX=9544 GN=AK5 PE=2 SV=1	40.79	9.98	624.4	3.3258e+07	12	6	0	14.41	562	12804
602	>tr|F6V935|F6V935_MACMU Adenylate kinase 5 OS=Macaca mulatta OX=9544 GN=AK5 PE=3 SV=3
602	>tr|F6V948|F6V948_MACMU Adenylate kinase 5 OS=Macaca mulatta OX=9544 GN=AK5 PE=3 SV=3
603	>tr|F7GNE4|F7GNE4_MACMU Catenin beta-1 OS=Macaca mulatta OX=9544 GN=CTNNB1 PE=2 SV=1	40.76	11.64	655.9	4.17731e+07	15	9	0	14.85	781	788
603	>tr|A0A5F7ZEY4|A0A5F7ZEY4_MACMU Catenin beta 1 OS=Macaca mulatta OX=9544 GN=CTNNB1 PE=3 SV=1
604	>tr|G7MR84|G7MR84_MACMU Proteasome subunit beta OS=Macaca mulatta OX=9544 GN=PSMB1 PE=2 SV=1	40.69	10.54	630.1	5.12391e+07	16	7	0	33.61	241	22980
605	>tr|F7BAD3|F7BAD3_MACMU Actin-related protein 2 OS=Macaca mulatta OX=9544 GN=ACTR2 PE=2 SV=3	40.64	11.47	666.7	9.15082e+07	22	10	0	21.83	394	18759
606	>tr|H9FNK5|H9FNK5_MACMU 2-iminobutanoate/2-iminopropanoate deaminase OS=Macaca mulatta OX=9544 GN=HRSP12 PE=2 SV=1	40.41	13.64	852.7	6.56428e+07	16	5	0	53.28	137	7438
607	>tr|H9G201|H9G201_MACMU Glyoxylate and hydroxypyruvate reductase OS=Macaca mulatta OX=9544 GN=GRHPR PE=2 SV=1	40.23	18.29	1013.5	5.43448e+07	13	8	0	30.49	328	23978
607	>tr|A0A5F8ATW5|A0A5F8ATW5_MACMU Glyoxylate and hydroxypyruvate reductase OS=Macaca mulatta OX=9544 GN=GRHPR PE=3 SV=1
608	>tr|F6WXP0|F6WXP0_MACMU Platelet-activating factor acetylhydrolase IB subunit alpha2 OS=Macaca mulatta OX=9544 GN=PAFAH1B2 PE=2 SV=1	40.13	16.19	908.5	1.31237e+08	19	7	0	39.74	229	5280
609	>tr|F6TPX1|F6TPX1_MACMU Na(+)/H(+) exchange regulatory cofactor NHE-RF1 OS=Macaca mulatta OX=9544 GN=NHERF1 PE=4 SV=2	40.12	13.38	791.8	2.79109e+07	12	6	0	20.41	387	445
609	>tr|A0A5F8AVA2|A0A5F8AVA2_MACMU Na(+)/H(+) exchange regulatory cofactor NHE-RF OS=Macaca mulatta OX=9544 GN=NHERF1 PE=4 SV=1
609	>tr|H9EVX8|H9EVX8_MACMU Na(+)/H(+) exchange regulatory cofactor NHE-RF OS=Macaca mulatta OX=9544 GN=NHERF1 PE=2 SV=1
610	>tr|F7BM39|F7BM39_MACMU Polyadenylate-binding protein OS=Macaca mulatta OX=9544 GN=PABPC1 PE=3 SV=3	40.12	20.4	1135.5	66467204	14	7	0	14.73	638	18853
611	>tr|G7MK52|G7MK52_MACMU Palmitoyl-protein thioesterase ABHD10, mitochondrial OS=Macaca mulatta OX=9544 GN=ABHD10 PE=3 SV=1	39.94	13.19	777.3	2.21722e+07	11	5	0	25.16	306	7107
612	>tr|F7FP94|F7FP94_MACMU Calcyclin-binding protein OS=Macaca mulatta OX=9544 GN=CACYBP PE=2 SV=2	39.85	16.76	904.1	1.0707e+08	19	8	0	46.93	228	20519
613	>tr|A0A5F8ARQ9|A0A5F8ARQ9_MACMU Neutral cholesterol ester hydrolase 1 OS=Macaca mulatta OX=9544 GN=NCEH1 PE=3 SV=1	39.73	10.87	631	6.5898e+07	21	10	0	30.39	408	4470
614	>tr|A0A1D5QVY3|A0A1D5QVY3_MACMU Basigin OS=Macaca mulatta OX=9544 GN=BSG PE=4 SV=1	39.73	10.89	689.6	5.88e+07	14	7	0	41.43	251	9383
614	>tr|A0A5F8ABL1|A0A5F8ABL1_MACMU Basigin OS=Macaca mulatta OX=9544 GN=BSG PE=4 SV=1
614	>tr|A0A5F8ANL3|A0A5F8ANL3_MACMU Basigin OS=Macaca mulatta OX=9544 GN=BSG PE=4 SV=1
614	>tr|F6Y3S7|F6Y3S7_MACMU Basigin OS=Macaca mulatta OX=9544 GN=BSG PE=4 SV=3
614	>tr|A0A5F7Z7B4|A0A5F7Z7B4_MACMU Basigin OS=Macaca mulatta OX=9544 GN=BSG PE=4 SV=1
614	>tr|A0A5F8AUS2|A0A5F8AUS2_MACMU Basigin OS=Macaca mulatta OX=9544 GN=BSG PE=4 SV=1
615	>tr|F6VER2|F6VER2_MACMU Solute carrier family 25 member 3 OS=Macaca mulatta OX=9544 GN=SLC25A3 PE=3 SV=2	39.58	9.78	699.4	2.95228e+08	34	12	0	30.66	362	17063
615	>tr|I0FSL7|I0FSL7_MACMU Solute carrier family 25 member 3 OS=Macaca mulatta OX=9544 GN=SLC25A3 PE=2 SV=1
616	>tr|F6QQP0|F6QQP0_MACMU Ig-like domain-containing protein OS=Macaca mulatta OX=9544 PE=4 SV=3	39.58	15.02	884.5	2.80742e+07	8	3	0	22.19	356	36793
617	>sp|Q3YAJ5|NDUA4_MACMU Cytochrome c oxidase subunit NDUFA4 OS=Macaca mulatta OX=9544 GN=NDUFA4 PE=3 SV=1	39.5	15.94	895.6	278833749	29	9	0	95.06	81	7747
618	>tr|F7CVI4|F7CVI4_MACMU isoleucine--tRNA ligase OS=Macaca mulatta OX=9544 GN=IARS2 PE=3 SV=3	39.41	13.47	754.3	4.12414e+07	11	7	0	9.39	1012	19268
619	>tr|A0A1D5Q4S8|A0A1D5Q4S8_MACMU Discs large MAGUK scaffold protein 2 OS=Macaca mulatta OX=9544 GN=DLG2 PE=4 SV=2	39.17	13.47	758.3	31848452	12	6	0	14.47	781	24846
620	>tr|A0A1D5Q3K6|A0A1D5Q3K6_MACMU Choline transporter-like protein OS=Macaca mulatta OX=9544 GN=SLC44A1 PE=3 SV=2	39.14	15.98	909.4	8.26674e+07	18	7	0	11.72	657	8031
620	>tr|A0A1D5QUP5|A0A1D5QUP5_MACMU Choline transporter-like protein OS=Macaca mulatta OX=9544 GN=SLC44A1 PE=3 SV=2
620	>tr|F7HKL1|F7HKL1_MACMU Choline transporter-like protein OS=Macaca mulatta OX=9544 GN=SLC44A1 PE=3 SV=3
621	>tr|H9ELS7|H9ELS7_MACMU Tropomyosin 1 OS=Macaca mulatta OX=9544 GN=TPM1 PE=2 SV=1	39.1	11.89	700	53167863	12	7	0	24.9	245	43561
622	>tr|F7G8C2|F7G8C2_MACMU Glycerol-3-phosphate dehydrogenase [NAD(+)] OS=Macaca mulatta OX=9544 GN=GPD1 PE=3 SV=3	39.06	9.74	644.1	75829229	18	10	0	37.99	329	6414
622	>tr|G7N6Y5|G7N6Y5_MACMU Glycerol-3-phosphate dehydrogenase [NAD(+)] OS=Macaca mulatta OX=9544 GN=GPD1 PE=3 SV=1
623	>tr|A0A1D5R6X8|A0A1D5R6X8_MACMU Solute carrier family 2, facilitated glucose transporter member 3 OS=Macaca mulatta OX=9544 GN=SLC2A3 PE=3 SV=2	39.03	18.18	1006.3	1.55629e+08	22	7	0	11.91	529	3280
623	>tr|A0A5F8AT49|A0A5F8AT49_MACMU Solute carrier family 2, facilitated glucose transporter member 3 OS=Macaca mulatta OX=9544 GN=SLC2A3 PE=3 SV=1
623	>tr|F7GQZ6|F7GQZ6_MACMU Solute carrier family 2, facilitated glucose transporter member 3 OS=Macaca mulatta OX=9544 GN=SLC2A3 PE=3 SV=3
623	>tr|H9YVK0|H9YVK0_MACMU Solute carrier family 2, facilitated glucose transporter member 3 OS=Macaca mulatta OX=9544 GN=SLC2A3 PE=2 SV=1
623	>tr|F7A5T7|F7A5T7_MACMU Solute carrier family 2 (facilitated glucose transporter), member 3 OS=Macaca mulatta OX=9544 GN=SLC2A3 PE=3 SV=3
624	>tr|F6W2K4|F6W2K4_MACMU 5'-3' exonuclease PLD3 OS=Macaca mulatta OX=9544 GN=PLD3 PE=2 SV=1	38.96	17.76	956.4	4.1122e+07	13	6	0	16.94	490	5195
625	>tr|G7NDL2|G7NDL2_MACMU Dihydrolipoamide acetyltransferase component of pyruvate dehydrogenase complex OS=Macaca mulatta OX=9544 GN=PDHX PE=2 SV=1	38.88	11.36	657.4	1.15419e+08	29	11	0	22.75	501	23224
626	>tr|G7N1N6|G7N1N6_MACMU Vimentin OS=Macaca mulatta OX=9544 GN=VIM PE=2 SV=1	38.76	11.34	680.1	6.86902e+07	17	8	0	18.88	466	922
627	>tr|A0A5F8ANH9|A0A5F8ANH9_MACMU Pleckstrin and Sec7 domain containing 3 OS=Macaca mulatta OX=9544 GN=PSD3 PE=4 SV=1	38.32	10.76	639.4	1.67553e+08	25	12	0	34.57	376	35377
628	>tr|F6SFC6|F6SFC6_MACMU Serine/threonine-protein phosphatase OS=Macaca mulatta OX=9544 GN=PPP3CB PE=3 SV=3	38.17	11.48	669.3	5.9005e+07	15	8	0	22.48	525	417
629	>tr|F6TM02|F6TM02_MACMU Phosphatidylinositol 5-phosphate 4-kinase type-2 alpha OS=Macaca mulatta OX=9544 GN=PIP4K2A PE=4 SV=3	38.11	14.02	822.6	6.06186e+07	16	7	0	16.2	432	1809
629	>tr|H9FVV4|H9FVV4_MACMU Phosphatidylinositol 5-phosphate 4-kinase type-2 alpha OS=Macaca mulatta OX=9544 GN=PIP4K2A PE=2 SV=1
630	>tr|A0A5F7ZJ02|A0A5F7ZJ02_MACMU Clusterin OS=Macaca mulatta OX=9544 GN=CLU PE=3 SV=1	38	10.76	632.6	80807766	20	7	0	16.77	489	189
630	>tr|F6S885|F6S885_MACMU Clusterin OS=Macaca mulatta OX=9544 GN=CLU PE=3 SV=3
631	>tr|F7FI83|F7FI83_MACMU Glia maturation factor OS=Macaca mulatta OX=9544 GN=GMFB PE=3 SV=3	37.98	18.94	1085.4	1.16116e+08	21	7	0	45.45	154	20421
631	>tr|H9FT52|H9FT52_MACMU Glia maturation factor OS=Macaca mulatta OX=9544 GN=GMFB PE=2 SV=1
632	>tr|H9FYX3|H9FYX3_MACMU Hsc70-interacting protein OS=Macaca mulatta OX=9544 GN=ST13 PE=2 SV=1	37.83	11.34	688.1	1.41083e+08	22	9	0	24.66	369	23908
633	>tr|A0A1D5R6K9|A0A1D5R6K9_MACMU NADH dehydrogenase [ubiquinone] 1 alpha subcomplex subunit 12 OS=Macaca mulatta OX=9544 GN=NDUFA12 PE=2 SV=1	37.8	11.47	675	5.79747e+07	12	6	0	53.79	145	9894
634	>tr|A0A5F8AP50|A0A5F8AP50_MACMU Hemoglobin subunit beta OS=Macaca mulatta OX=9544 GN=HBB PE=3 SV=1	37.78	15.34	862.2	604092411	15	3	1	19.73	147	14714
635	>tr|A0A5F8A696|A0A5F8A696_MACMU Adenylate kinase 4, mitochondrial OS=Macaca mulatta OX=9544 GN=AK4 PE=3 SV=1	37.59	18.64	1027.7	8.69294e+07	15	10	0	60.54	223	257
636	>tr|G7MI71|G7MI71_MACMU Fatty acid binding protein 3 OS=Macaca mulatta OX=9544 GN=FABP3 PE=2 SV=1	37.53	8.55	595.2	1.72192e+08	28	10	0	69.17	133	22893
637	>tr|A0A5K1V6N9|A0A5K1V6N9_MACMU Hypoxia up-regulated protein 1 OS=Macaca mulatta OX=9544 GN=HYOU1 PE=3 SV=1	37.44	11.66	651.7	2.7093e+07	10	8	0	12.91	999	4571
637	>tr|A0A1D5QH14|A0A1D5QH14_MACMU Hypoxia up-regulated protein 1 OS=Macaca mulatta OX=9544 GN=HYOU1 PE=3 SV=2
638	>tr|F7ED68|F7ED68_MACMU Neurofilament light polypeptide OS=Macaca mulatta OX=9544 GN=NEFL PE=2 SV=1	37.36	11.94	664.1	4.95191e+07	16	9	0	18.05	543	680
638	>tr|A0A5F8ASQ3|A0A5F8ASQ3_MACMU Neurofilament light polypeptide OS=Macaca mulatta OX=9544 GN=NEFL PE=3 SV=1
638	>tr|F6S1M5|F6S1M5_MACMU Neurofilament light polypeptide OS=Macaca mulatta OX=9544 GN=NEFL PE=3 SV=3
639	>tr|F7G220|F7G220_MACMU Secretory carrier-associated membrane protein OS=Macaca mulatta OX=9544 GN=SCAMP1 PE=3 SV=2	37.18	18.94	1024.5	4.00265e+07	12	5	0	26.32	304	20739
639	>tr|G7MUU1|G7MUU1_MACMU Secretory carrier-associated membrane protein OS=Macaca mulatta OX=9544 GN=SCAMP1 PE=2 SV=1
640	>tr|F6RFU8|F6RFU8_MACMU Myosin light chain 12B OS=Macaca mulatta OX=9544 GN=MYL12A PE=2 SV=1	36.99	13.18	767.9	7.17321e+07	19	6	0	44.19	172	36937
640	>tr|F6T8J2|F6T8J2_MACMU Myosin light chain 12B OS=Macaca mulatta OX=9544 GN=MYL12A PE=4 SV=3
640	>tr|F7AEV1|F7AEV1_MACMU Myosin light chain 12B OS=Macaca mulatta OX=9544 GN=MYL12A PE=2 SV=2
641	>tr|A0A5F7ZQU7|A0A5F7ZQU7_MACMU Opalin OS=Macaca mulatta OX=9544 GN=OPALIN PE=4 SV=1	36.79	16.76	925.8	4.30409e+07	10	4	0	43.05	151	12085
642	>tr|A0A1D5R5P7|A0A1D5R5P7_MACMU CDGSH iron-sulfur domain-containing protein 1 OS=Macaca mulatta OX=9544 GN=UBE2D1 PE=2 SV=2	36.67	14.87	869.6	1.73977e+08	17	4	0	44.44	108	26766
643	>tr|F6XMH7|F6XMH7_MACMU NSFL1 cofactor p47 OS=Macaca mulatta OX=9544 GN=NSFL1C PE=4 SV=2	36.56	10.66	642.3	2.27306e+07	8	6	0	23.12	372	5344
643	>tr|I0FG44|I0FG44_MACMU NSFL1 cofactor p47 OS=Macaca mulatta OX=9544 GN=NSFL1C PE=2 SV=1
644	>tr|H9EQ88|H9EQ88_MACMU small monomeric GTPase OS=Macaca mulatta OX=9544 GN=SAR1A PE=2 SV=1	36.28	15.33	843.7	6.60988e+07	12	6	0	48.48	198	7357
645	>tr|A0A5F8A8S1|A0A5F8A8S1_MACMU Heteroous nuclear ribonucleoprotein L OS=Macaca mulatta OX=9544 GN=HNRNPL PE=3 SV=1	36.25	12.33	679.4	4.70948e+07	12	8	0	23.63	529	13494
646	>tr|F6RHG3|F6RHG3_MACMU Thioredoxin OS=Macaca mulatta OX=9544 GN=TXN PE=2 SV=1	36.22	10.89	674.1	3.34565e+08	21	6	0	51.43	105	15900
647	>tr|F7EV90|F7EV90_MACMU Isoamyl acetate-hydrolyzing esterase 1 homolog OS=Macaca mulatta OX=9544 GN=IAH1 PE=2 SV=1	36.14	12.11	719.7	3.77356e+07	11	5	0	31.05	248	40673
648	>tr|F7GDH1|F7GDH1_MACMU Heterogeneous nuclear ribonucleoprotein R isoform 2 OS=Macaca mulatta OX=9544 GN=HNRNPR PE=2 SV=3	36.01	11.89	706.5	5.00003e+07	17	8	0	12.95	633	20924
649	>tr|F6UQB6|F6UQB6_MACMU Heme-binding protein 1 OS=Macaca mulatta OX=9544 GN=HEBP1 PE=2 SV=1	36	14.47	800.5	3.3947e+07	10	6	0	45.5	189	16864
650	>tr|H9G0A9|H9G0A9_MACMU Actin-related protein 2/3 complex subunit 5 OS=Macaca mulatta OX=9544 GN=ARPC5L PE=2 SV=1	35.8	12.89	775.5	5.05321e+07	11	5	0	37.25	153	23946
651	>tr|F7GRR3|F7GRR3_MACMU Elongation factor 1-delta OS=Macaca mulatta OX=9544 GN=PYCR3 PE=3 SV=3	35.55	14.31	835.8	1.61896e+07	6	3	0	7.19	668	21286
651	>tr|F7GRR7|F7GRR7_MACMU Elongation factor 1-delta OS=Macaca mulatta OX=9544 GN=PYCR3 PE=3 SV=3
651	>tr|F7GRR9|F7GRR9_MACMU Elongation factor 1-delta OS=Macaca mulatta OX=9544 GN=PYCR3 PE=3 SV=3
652	>tr|A0A1D5RF90|A0A1D5RF90_MACMU Acid ceramidase OS=Macaca mulatta OX=9544 GN=ASAH1 PE=3 SV=2	35.52	11.34	660.5	3.71331e+07	10	5	0	17.72	378	3385
652	>tr|F6S5C7|F6S5C7_MACMU Acid ceramidase OS=Macaca mulatta OX=9544 GN=ASAH1 PE=2 SV=3
652	>tr|F6S5E6|F6S5E6_MACMU Acid ceramidase OS=Macaca mulatta OX=9544 GN=ASAH1 PE=3 SV=3
653	>tr|F7H444|F7H444_MACMU NADH dehydrogenase [ubiquinone] 1 beta subcomplex subunit 8, mitochondrial OS=Macaca mulatta OX=9544 GN=NDUFB8 PE=2 SV=1	35.38	9.64	598.7	8.3888e+07	14	5	0	36.02	186	21799
654	>tr|I0FTL2|I0FTL2_MACMU 26S protease regulatory subunit 4 OS=Macaca mulatta OX=9544 GN=PSMC1 PE=2 SV=1	35.31	12.11	720.9	3.87883e+07	22	6	0	20.45	440	24378
655	>tr|F7H8D1|F7H8D1_MACMU Vacuolar protein sorting-associated protein 29 OS=Macaca mulatta OX=9544 GN=VPS29 PE=3 SV=3	35.19	10.89	692	105586740	12	7	0	48.9	182	21956
656	>tr|G7MKT7|G7MKT7_MACMU Glycoprotein M6B OS=Macaca mulatta OX=9544 GN=GPM6B PE=3 SV=1	35.1	15.04	953.9	1.90238e+08	21	8	0	23.17	328	22926
657	>tr|F7H2U4|F7H2U4_MACMU Guided entry of tail-anchored proteins factor 3, ATPase OS=Macaca mulatta OX=9544 GN=GET3 PE=3 SV=3	35.06	16.76	917.8	1.04899e+08	16	9	0	33.91	348	21749
658	>tr|F7BG13|F7BG13_MACMU Heterogeneous nuclear ribonucleoprotein H2 OS=Macaca mulatta OX=9544 GN=HNRNPH2 PE=2 SV=1	35.06	13.47	766.7	1.08118e+08	21	8	0	20.04	449	39504
659	>tr|A0A1D5R209|A0A1D5R209_MACMU Aquaporin-4 OS=Macaca mulatta OX=9544 GN=AQP4 PE=3 SV=1	34.79	16.03	958.3	1.16472e+08	15	7	0	22.33	318	9685
659	>tr|A0A1D5RFU8|A0A1D5RFU8_MACMU Aquaporin-4 OS=Macaca mulatta OX=9544 GN=AQP4 PE=2 SV=1
659	>tr|F6TNF8|F6TNF8_MACMU Aquaporin-4 OS=Macaca mulatta OX=9544 GN=AQP4 PE=3 SV=3
659	>tr|F7CF36|F7CF36_MACMU Aquaporin-4 OS=Macaca mulatta OX=9544 GN=AQP4 PE=3 SV=2
660	>tr|A0A5F7Z8L0|A0A5F7Z8L0_MACMU RAB35, member RAS onco family OS=Macaca mulatta OX=9544 GN=RAB35 PE=4 SV=1	34.77	10.89	685.9	55748505	14	6	0	26.32	266	3492
660	>tr|A0A5F7ZM07|A0A5F7ZM07_MACMU RAB35, member RAS onco family OS=Macaca mulatta OX=9544 GN=RAB35 PE=4 SV=1
661	>tr|A0A1D5Q1R6|A0A1D5Q1R6_MACMU S-(hydroxymethyl)glutathione dehydrogenase OS=Macaca mulatta OX=9544 GN=ADH5 PE=3 SV=2	34.74	12.76	746.9	8.64055e+07	19	9	0	20.95	401	3
661	>tr|H9Z5A5|H9Z5A5_MACMU S-(hydroxymethyl)glutathione dehydrogenase OS=Macaca mulatta OX=9544 GN=ADH5 PE=2 SV=1
662	>tr|A0A5F7ZR76|A0A5F7ZR76_MACMU G protein subunit alpha o1 OS=Macaca mulatta OX=9544 GN=GNAO1 PE=3 SV=1	34.72	14.88	861.2	1.49074e+08	21	6	0	8.19	354	12105
662	>tr|A0A5F8AKQ0|A0A5F8AKQ0_MACMU G protein subunit alpha o1 OS=Macaca mulatta OX=9544 GN=GNAO1 PE=3 SV=1
663	>tr|H9FXT1|H9FXT1_MACMU Tyrosine-protein phosphatase non-receptor type OS=Macaca mulatta OX=9544 GN=PTPN11 PE=2 SV=1	34.67	17.64	1019.1	6.16467e+07	13	5	0	14.24	597	991
663	>tr|H9Z053|H9Z053_MACMU Tyrosine-protein phosphatase non-receptor type OS=Macaca mulatta OX=9544 GN=PTPN11 PE=2 SV=1
664	>tr|G7MTJ5|G7MTJ5_MACMU Dehydrogenase/reductase SDR family member 6 OS=Macaca mulatta OX=9544 GN=BDH2 PE=2 SV=1	34.66	10.66	648.4	2.57539e+07	10	4	0	23.67	245	7153
665	>tr|F7ENR1|F7ENR1_MACMU Sulfurtransferase OS=Macaca mulatta OX=9544 GN=TST PE=2 SV=2	34.28	12.64	713.3	38391381	13	8	0	38.05	297	19990
666	>tr|G7MGP9|G7MGP9_MACMU Aldo-keto reductase family 1 member A1 OS=Macaca mulatta OX=9544 GN=AKR1A1 PE=2 SV=1	34.17	12.47	706.9	69594570	16	8	0	28.92	325	896
667	>tr|H9EM17|H9EM17_MACMU Destrin isoform a OS=Macaca mulatta OX=9544 GN=DSTN PE=2 SV=1	34.08	13.47	705.5	1.34666e+08	15	5	1	26.06	165	23390
667	>tr|A0A5K1U8M2|A0A5K1U8M2_MACMU Destrin, actin depolymerizing factor OS=Macaca mulatta OX=9544 GN=DSTN PE=3 SV=1
668	>tr|H9EM71|H9EM71_MACMU Phytanoyl-CoA 2-hydroxylase interacting protein like OS=Macaca mulatta OX=9544 GN=PHYHIPL PE=2 SV=1	34	11.19	684.9	7.50168e+07	17	9	0	26.33	376	43562
669	>tr|F6XJL9|F6XJL9_MACMU Proteasome subunit beta OS=Macaca mulatta OX=9544 GN=PSMB2 PE=2 SV=1	33.94	15.33	821.2	6.82279e+07	12	5	0	38.31	201	17684
670	>tr|F6X3C0|F6X3C0_MACMU Single-stranded DNA-binding protein OS=Macaca mulatta OX=9544 GN=SSBP1 PE=2 SV=1	33.77	11.02	680.2	5.45681e+07	17	8	1	54.05	148	17558
671	>tr|A0A1D5R6Z3|A0A1D5R6Z3_MACMU ADAM metallopeptidase domain 22 OS=Macaca mulatta OX=9544 GN=ADAM22 PE=4 SV=2	33.5	15.76	874.7	3.53771e+07	9	5	0	7.42	903	9913
671	>tr|A0A5F8AHV2|A0A5F8AHV2_MACMU ADAM metallopeptidase domain 22 OS=Macaca mulatta OX=9544 GN=ADAM22 PE=4 SV=1
671	>tr|A0A5F8ALX5|A0A5F8ALX5_MACMU ADAM metallopeptidase domain 22 OS=Macaca mulatta OX=9544 GN=ADAM22 PE=4 SV=1
671	>tr|F7GSM9|F7GSM9_MACMU ADAM metallopeptidase domain 22 OS=Macaca mulatta OX=9544 GN=ADAM22 PE=4 SV=3
671	>tr|F7GSN2|F7GSN2_MACMU ADAM metallopeptidase domain 22 OS=Macaca mulatta OX=9544 GN=ADAM22 PE=4 SV=3
672	>tr|F7A091|F7A091_MACMU RAB6A, member RAS onco family OS=Macaca mulatta OX=9544 GN=RAB6A PE=4 SV=3	33.48	10.89	697.6	4.50503e+07	11	5	0	29.46	224	5573
673	>tr|A0A1D5Q8B6|A0A1D5Q8B6_MACMU Nucleosome assembly protein 1-like 1 OS=Macaca mulatta OX=9544 GN=LOC706480 PE=3 SV=2	33.45	12.64	708.8	2.64588e+07	8	4	0	19.89	377	8256
673	>tr|F7BLV1|F7BLV1_MACMU Nucleosome assembly protein 1 like 1 OS=Macaca mulatta OX=9544 GN=NAP1L1 PE=3 SV=3
673	>tr|F7BMC8|F7BMC8_MACMU Nucleosome assembly protein 1 like 1 OS=Macaca mulatta OX=9544 GN=NAP1L1 PE=3 SV=3
674	>tr|H9EP48|H9EP48_MACMU Synaptogyrin OS=Macaca mulatta OX=9544 GN=SYNGR3 PE=2 SV=1	33.42	14.02	818.4	6.29922e+07	10	4	0	23.58	229	23462
675	>tr|I0FPF0|I0FPF0_MACMU TOM1-like protein 2 isoform 3 OS=Macaca mulatta OX=9544 GN=TOM1L2 PE=2 SV=1	33.42	16.4	924.5	3.21801e+07	7	3	0	12.43	507	24345
675	>tr|F7ED62|F7ED62_MACMU Target of myb1 like 2 membrane trafficking protein OS=Macaca mulatta OX=9544 GN=TOM1L2 PE=3 SV=3
675	>tr|F7ED73|F7ED73_MACMU Target of myb1 like 2 membrane trafficking protein OS=Macaca mulatta OX=9544 GN=TOM1L2 PE=3 SV=3
676	>tr|A0A1D5R1E0|A0A1D5R1E0_MACMU Proteasome subunit alpha type OS=Macaca mulatta OX=9544 GN=PSMA1 PE=3 SV=1	33.39	14.28	867.5	6.60072e+07	15	8	0	38.66	269	9661
676	>tr|A0A5F8A2M6|A0A5F8A2M6_MACMU Proteasome 20S subunit alpha 1 OS=Macaca mulatta OX=9544 GN=PSMA1 PE=3 SV=1
676	>tr|A0A5F8ANS1|A0A5F8ANS1_MACMU Proteasome subunit alpha type OS=Macaca mulatta OX=9544 GN=PSMA1 PE=3 SV=1
676	>tr|F6XNK5|F6XNK5_MACMU Proteasome subunit alpha type OS=Macaca mulatta OX=9544 GN=PSMA1 PE=3 SV=3
676	>tr|H9ENP5|H9ENP5_MACMU Proteasome subunit alpha type OS=Macaca mulatta OX=9544 GN=PSMA1 PE=2 SV=1
677	>tr|F7BXH4|F7BXH4_MACMU Tripeptidyl-peptidase 1 OS=Macaca mulatta OX=9544 GN=TPP1 PE=4 SV=3	33.37	21.58	1169.3	1.36153e+07	6	3	0	8.92	572	2054
678	>tr|F6ZAW8|F6ZAW8_MACMU Hippocalcin-like protein 1 OS=Macaca mulatta OX=9544 GN=HPCAL1 PE=3 SV=2	33.15	10.92	767.8	5.70828e+07	13	7	0	36.13	238	38951
678	>tr|I0FRB8|I0FRB8_MACMU Hippocalcin-like protein 1 OS=Macaca mulatta OX=9544 GN=HPCAL1 PE=2 SV=1
679	>tr|A0A1D5RCJ8|A0A1D5RCJ8_MACMU Thioredoxin reductase 1, cytoplasmic OS=Macaca mulatta OX=9544 GN=TXNRD1 PE=3 SV=2	33.11	14.1	871.4	3.41885e+07	10	5	0	15.07	710	3350
679	>tr|H9H511|H9H511_MACMU Thioredoxin reductase 1, cytoplasmic OS=Macaca mulatta OX=9544 GN=TXNRD1 PE=3 SV=3
679	>tr|H9H514|H9H514_MACMU Thioredoxin reductase 1, cytoplasmic OS=Macaca mulatta OX=9544 GN=TXNRD1 PE=3 SV=2
679	>tr|H9H517|H9H517_MACMU Thioredoxin reductase 1, cytoplasmic OS=Macaca mulatta OX=9544 GN=TXNRD1 PE=3 SV=3
679	>tr|H9H3J3|H9H3J3_MACMU Thioredoxin reductase 1, cytoplasmic OS=Macaca mulatta OX=9544 GN=TXNRD1 PE=3 SV=3
680	>tr|F6R900|F6R900_MACMU Cullin-3 OS=Macaca mulatta OX=9544 GN=CUL3 PE=2 SV=1	33.1	11.34	681	3.0483e+07	10	6	1	9.51	768	397
681	>tr|A0A1D5REG6|A0A1D5REG6_MACMU Dynein light intermediate chain OS=Macaca mulatta OX=9544 GN=DYNC1LI2 PE=3 SV=2	33.09	11.47	665.5	3.34216e+07	10	5	0	9.71	628	3373
681	>tr|A0A1D5QVR8|A0A1D5QVR8_MACMU Dynein light intermediate chain OS=Macaca mulatta OX=9544 GN=DYNC1LI2 PE=3 SV=2
681	>tr|A0A1D5RCQ6|A0A1D5RCQ6_MACMU Dynein light intermediate chain OS=Macaca mulatta OX=9544 GN=DYNC1LI2 PE=3 SV=1
681	>tr|F6WNX7|F6WNX7_MACMU Dynein light intermediate chain OS=Macaca mulatta OX=9544 GN=DYNC1LI2 PE=3 SV=3
682	>tr|A0A1D5REQ9|A0A1D5REQ9_MACMU Protein SET OS=Macaca mulatta OX=9544 GN=SET PE=3 SV=2	33.08	25.97	1374.8	1.60735e+07	4	2	0	16.67	276	10301
682	>tr|F6WIQ0|F6WIQ0_MACMU SET nuclear proto-oncogene OS=Macaca mulatta OX=9544 GN=SET PE=3 SV=3
683	>tr|F7GAF4|F7GAF4_MACMU Cytochrome c oxidase subunit 7A2-like, mitochondrial OS=Macaca mulatta OX=9544 GN=LOC106992283 PE=2 SV=3	32.87	18.33	957.4	5.62462e+07	16	6	0	67.54	114	20875
684	>tr|A0A1D5Q8Y8|A0A1D5Q8Y8_MACMU calcium/calmodulin-dependent protein kinase OS=Macaca mulatta OX=9544 GN=CAMKK1 PE=3 SV=2	32.79	13.64	771.8	3.68055e+07	8	6	0	15.23	486	8286
684	>tr|A0A1D5RCR4|A0A1D5RCR4_MACMU calcium/calmodulin-dependent protein kinase OS=Macaca mulatta OX=9544 GN=CAMKK1 PE=4 SV=2
684	>tr|A0A5F7ZTI6|A0A5F7ZTI6_MACMU calcium/calmodulin-dependent protein kinase OS=Macaca mulatta OX=9544 GN=CAMKK1 PE=4 SV=1
684	>tr|F6US06|F6US06_MACMU calcium/calmodulin-dependent protein kinase OS=Macaca mulatta OX=9544 GN=CAMKK1 PE=4 SV=2
684	>tr|F6US14|F6US14_MACMU calcium/calmodulin-dependent protein kinase OS=Macaca mulatta OX=9544 GN=CAMKK1 PE=4 SV=2
685	>tr|F7H5N8|F7H5N8_MACMU NADH dehydrogenase [ubiquinone] 1 alpha subcomplex subunit 6 OS=Macaca mulatta OX=9544 GN=NDUFA6 PE=3 SV=3	32.56	13.47	785.1	6.66908e+07	12	5	0	43.75	128	21859
686	>tr|G7N9K6|G7N9K6_MACMU RAB10, member RAS onco family OS=Macaca mulatta OX=9544 GN=RAB10 PE=2 SV=1	32.34	11.29	704.2	2.07371e+08	22	8	0	41.5	200	7230
687	>tr|F7HAP8|F7HAP8_MACMU Histone H4 OS=Macaca mulatta OX=9544 GN=H4C6 PE=2 SV=1	32.13	7.8	646.4	1.38148e+08	16	5	0	50.48	103	2350
688	>tr|A0A5F7ZYG0|A0A5F7ZYG0_MACMU Damage specific DNA binding protein 1 OS=Macaca mulatta OX=9544 GN=DDB1 PE=4 SV=1	32.1	16.76	900.6	2.78949e+07	11	5	0	4.45	1147	1520
688	>tr|A0A1D5RJK1|A0A1D5RJK1_MACMU Damage specific DNA binding protein 1 OS=Macaca mulatta OX=9544 GN=DDB1 PE=4 SV=2
688	>tr|F7HN48|F7HN48_MACMU Damage specific DNA binding protein 1 OS=Macaca mulatta OX=9544 GN=DDB1 PE=4 SV=2
688	>tr|G7ND21|G7ND21_MACMU DNA damage-binding protein 1 OS=Macaca mulatta OX=9544 GN=DDB1 PE=2 SV=1
689	>tr|A0A1D5R221|A0A1D5R221_MACMU Phosphoglucomutase 2 like 1 OS=Macaca mulatta OX=9544 GN=PGM2L1 PE=3 SV=2	31.91	7.02	563.5	5.84149e+07	15	7	0	13.8	616	26551
689	>tr|A0A5F7ZXR2|A0A5F7ZXR2_MACMU Phosphoglucomutase 2 like 1 OS=Macaca mulatta OX=9544 GN=PGM2L1 PE=3 SV=1
689	>tr|A0A5F8AR73|A0A5F8AR73_MACMU Phosphoglucomutase 2 like 1 OS=Macaca mulatta OX=9544 GN=PGM2L1 PE=3 SV=1
689	>tr|F7HRY0|F7HRY0_MACMU Phosphoglucomutase 2 like 1 OS=Macaca mulatta OX=9544 GN=PGM2L1 PE=3 SV=3
689	>tr|I2CTQ0|I2CTQ0_MACMU Glucose 1,6-bisphosphate synthase OS=Macaca mulatta OX=9544 GN=PGM2L1 PE=2 SV=1
690	>tr|H9FTQ2|H9FTQ2_MACMU Annexin OS=Macaca mulatta OX=9544 GN=ANXA7 PE=2 SV=1	31.91	10.11	630.9	96974357	26	12	0	24.18	488	7472
690	>tr|A0A5F7ZGP3|A0A5F7ZGP3_MACMU Annexin OS=Macaca mulatta OX=9544 GN=ANXA7 PE=3 SV=1
690	>tr|F6SLV6|F6SLV6_MACMU Annexin OS=Macaca mulatta OX=9544 GN=ANXA7 PE=2 SV=1
691	>tr|A0A1D5REG7|A0A1D5REG7_MACMU Sidoreflexin OS=Macaca mulatta OX=9544 GN=SFXN3 PE=3 SV=2	31.89	10.47	640.4	3.19945e+07	12	7	0	27.21	305	10290
691	>tr|A0A5F7ZU85|A0A5F7ZU85_MACMU Sidoreflexin OS=Macaca mulatta OX=9544 GN=SFXN3 PE=3 SV=1
691	>tr|F6Z6E2|F6Z6E2_MACMU Sidoreflexin OS=Macaca mulatta OX=9544 GN=SFXN3 PE=3 SV=3
692	>tr|A0A5F7ZD46|A0A5F7ZD46_MACMU ATP synthase subunit e, mitochondrial OS=Macaca mulatta OX=9544 GN=ATP5ME PE=3 SV=1	31.87	13.34	757.1	1.66666e+08	21	5	0	23.53	221	11104
693	>tr|H9ESH1|H9ESH1_MACMU Membrane-associated progesterone receptor component 1 OS=Macaca mulatta OX=9544 GN=PGRMC1 PE=2 SV=1	31.8	17.87	997.6	1.25441e+08	14	7	0	39.49	195	7383
694	>tr|F6RLW7|F6RLW7_MACMU Cytochrome b-c1 complex subunit 8 OS=Macaca mulatta OX=9544 GN=UQCRQ PE=2 SV=1	31.79	12.74	756.4	1.43487e+08	26	10	0	87.8	82	4788
695	>tr|F7F1L7|F7F1L7_MACMU Coactosin like F-actin binding protein 1 OS=Macaca mulatta OX=9544 GN=COTL1 PE=2 SV=1	31.73	13	760.6	1.43584e+08	24	8	0	64.08	142	40741
696	>tr|A0A1D5R0R7|A0A1D5R0R7_MACMU Histone H2B OS=Macaca mulatta OX=9544 GN=H2BC5 PE=3 SV=1	31.65	11.47	685.8	1.44649e+08	18	8	1	52.38	126	9621
696	>tr|A0A1D5RH28|A0A1D5RH28_MACMU Histone H2B OS=Macaca mulatta OX=9544 GN=H2BC8 PE=3 SV=2
696	>tr|A0A5F8AS90|A0A5F8AS90_MACMU Histone H2B OS=Macaca mulatta OX=9544 GN=H2BC15 PE=3 SV=1
696	>tr|F7BDR4|F7BDR4_MACMU Histone H2B OS=Macaca mulatta OX=9544 GN=H2BC18 PE=3 SV=2
696	>tr|G7MR89|G7MR89_MACMU Histone H2B OS=Macaca mulatta OX=9544 GN=H2BC14 PE=3 SV=1
696	>tr|I0FVV7|I0FVV7_MACMU Histone H2B OS=Macaca mulatta OX=9544 GN=H2BC12 PE=2 SV=1
697	>tr|H9YVT1|H9YVT1_MACMU Farnesyl pyrophosphate synthase OS=Macaca mulatta OX=9544 GN=FDPS PE=2 SV=1	31.63	11.19	680.6	3.75593e+07	10	6	0	15.04	419	7564
697	>tr|F7FI27|F7FI27_MACMU Farnesyl pyrophosphate synthase OS=Macaca mulatta OX=9544 GN=FDPS PE=3 SV=2
698	>tr|A0A1D5Q3K1|A0A1D5Q3K1_MACMU NAD(P)H-hydrate epimerase OS=Macaca mulatta OX=9544 GN=NAXE PE=3 SV=1	31.63	10.64	648.7	8.03961e+07	15	5	0	22.15	307	1150
699	>tr|F7BB02|F7BB02_MACMU Guanine nucleotide-binding protein subunit gamma OS=Macaca mulatta OX=9544 GN=GNG7 PE=2 SV=1	31.52	13.11	767.3	1.17286e+08	16	6	0	67.65	68	18766
700	>tr|A0A1D5QZ56|A0A1D5QZ56_MACMU Proteasome subunit alpha type OS=Macaca mulatta OX=9544 GN=PSMA2 PE=2 SV=2	31.46	16.64	969	5.58108e+07	13	6	0	34.19	234	9545
700	>tr|F7AC21|F7AC21_MACMU Proteasome 20S subunit alpha 2 OS=Macaca mulatta OX=9544 GN=PSMA2 PE=3 SV=2
701	>tr|A0A1D5QJA3|A0A1D5QJA3_MACMU Proteasome subunit beta OS=Macaca mulatta OX=9544 GN=PSMB3 PE=3 SV=2	31.36	13.47	753.1	43166362	11	4	0	22.22	261	8827
701	>tr|F7EIY0|F7EIY0_MACMU Proteasome subunit beta OS=Macaca mulatta OX=9544 GN=PSMB3 PE=2 SV=1
702	>tr|A0A1D5R5R5|A0A1D5R5R5_MACMU ATP-dependent RNA helicase OS=Macaca mulatta OX=9544 GN=DDX1 PE=2 SV=1	31.07	13.28	758.3	2.23808e+07	9	6	0	11.49	740	1325
702	>tr|F7F4N8|F7F4N8_MACMU ATP-dependent RNA helicase OS=Macaca mulatta OX=9544 GN=DDX1 PE=3 SV=3
703	>tr|F7GKZ6|F7GKZ6_MACMU Tetraspanin OS=Macaca mulatta OX=9544 GN=CD9 PE=2 SV=3	31.07	13.49	751.6	1.90227e+08	19	6	0	23.68	228	6501
704	>tr|A0A5F7Z9K3|A0A5F7Z9K3_MACMU Microtubule-associated protein OS=Macaca mulatta OX=9544 GN=MAP4 PE=4 SV=1	30.9	12.76	710.6	4.10447e+07	9	7	0	4.07	2238	10822
704	>tr|A0A5F7ZKI6|A0A5F7ZKI6_MACMU Microtubule-associated protein OS=Macaca mulatta OX=9544 GN=MAP4 PE=4 SV=1
704	>tr|A0A5F7ZXU3|A0A5F7ZXU3_MACMU Microtubule-associated protein OS=Macaca mulatta OX=9544 GN=MAP4 PE=4 SV=1
704	>tr|A0A5F7ZZ94|A0A5F7ZZ94_MACMU Microtubule-associated protein OS=Macaca mulatta OX=9544 GN=MAP4 PE=4 SV=1
704	>tr|A0A5F8ARB7|A0A5F8ARB7_MACMU Microtubule-associated protein OS=Macaca mulatta OX=9544 GN=MAP4 PE=4 SV=1
704	>tr|F7BEU8|F7BEU8_MACMU Microtubule-associated protein OS=Macaca mulatta OX=9544 GN=MAP4 PE=4 SV=3
704	>tr|F7HR80|F7HR80_MACMU Microtubule-associated protein OS=Macaca mulatta OX=9544 GN=MAP4 PE=4 SV=3
704	>tr|F7HR83|F7HR83_MACMU Microtubule-associated protein OS=Macaca mulatta OX=9544 GN=MAP4 PE=4 SV=3
705	>tr|H9H2R0|H9H2R0_MACMU Dynein light chain OS=Macaca mulatta OX=9544 GN=DYNLL1 PE=2 SV=1	30.82	15.66	857.7	1.06118e+08	16	5	0	62.92	89	7533
706	>tr|F7H142|F7H142_MACMU COP9 signalosome complex subunit 5 OS=Macaca mulatta OX=9544 GN=COPS5 PE=2 SV=1	30.73	10.02	612.9	2.395e+07	8	5	0	24.85	334	6695
707	>tr|A0A5F7ZKV7|A0A5F7ZKV7_MACMU Endophilin-A2 OS=Macaca mulatta OX=9544 GN=SH3GL1 PE=3 SV=1	30.7	12.64	724.6	11925448	7	4	0	14.14	396	11714
707	>tr|A0A5F8AUF1|A0A5F8AUF1_MACMU Endophilin-A2 OS=Macaca mulatta OX=9544 GN=SH3GL1 PE=3 SV=1
708	>tr|G7NS79|G7NS79_MACMU SH3 domain-binding glutamic acid-rich-like protein OS=Macaca mulatta OX=9544 GN=SH3BGRL PE=2 SV=1	30.6	11.28	650.2	6.5043e+07	15	5	0	55.26	114	23362
709	>tr|A0A5F7ZEJ3|A0A5F7ZEJ3_MACMU Phenylalanine--tRNA ligase beta subunit OS=Macaca mulatta OX=9544 GN=FARSB PE=3 SV=1	30.57	10.34	623	4.33709e+07	12	7	0	13.49	593	11209
709	>tr|A0A5F7ZKM4|A0A5F7ZKM4_MACMU Phenylalanine--tRNA ligase beta subunit OS=Macaca mulatta OX=9544 GN=FARSB PE=3 SV=1
709	>tr|A0A5F8A0Q3|A0A5F8A0Q3_MACMU Phenylalanine--tRNA ligase beta subunit OS=Macaca mulatta OX=9544 GN=FARSB PE=3 SV=1
709	>tr|F7D4P2|F7D4P2_MACMU Phenylalanine--tRNA ligase beta subunit OS=Macaca mulatta OX=9544 GN=FARSB PE=3 SV=3
710	>tr|A0A1D5QHS1|A0A1D5QHS1_MACMU Cysteine-rich protein 2 OS=Macaca mulatta OX=9544 GN=CRIP2 PE=4 SV=2	30.45	17.33	919.9	3.74558e+07	7	3	0	20.36	280	8748
710	>tr|H9FQ52|H9FQ52_MACMU Cysteine-rich protein 2 OS=Macaca mulatta OX=9544 GN=CRIP2 PE=2 SV=1
711	>tr|F6Z8L2|F6Z8L2_MACMU Serine/threonine-protein phosphatase OS=Macaca mulatta OX=9544 GN=PPP5C PE=3 SV=3	30.43	13.76	751.3	3.67801e+07	10	6	0	11.2	607	1977
711	>tr|A0A5F7ZXV1|A0A5F7ZXV1_MACMU Serine/threonine-protein phosphatase OS=Macaca mulatta OX=9544 GN=PPP5C PE=2 SV=1
711	>tr|F6XI05|F6XI05_MACMU Serine/threonine-protein phosphatase OS=Macaca mulatta OX=9544 GN=PPP5C PE=3 SV=2
711	>tr|F6XI13|F6XI13_MACMU Serine/threonine-protein phosphatase OS=Macaca mulatta OX=9544 GN=PPP5C PE=3 SV=3
712	>tr|A0A5F7ZHY0|A0A5F7ZHY0_MACMU ADP ribosylation factor like GTPase 3 OS=Macaca mulatta OX=9544 GN=ARL3 PE=3 SV=1	30.41	11.4	651.9	3.9936e+07	12	5	0	20	350	11481
712	>tr|H9FUD7|H9FUD7_MACMU ADP ribosylation factor like GTPase 3 OS=Macaca mulatta OX=9544 GN=ARL3 PE=2 SV=1
713	>tr|A0A1D5QRV6|A0A1D5QRV6_MACMU Kinesin family member 21A OS=Macaca mulatta OX=9544 GN=KIF21A PE=3 SV=2	30.36	13.34	796.8	3.17281e+07	7	6	0	6.15	1674	3060
713	>tr|A0A1D5QNE6|A0A1D5QNE6_MACMU Kinesin family member 21A OS=Macaca mulatta OX=9544 GN=KIF21A PE=3 SV=2
713	>tr|A0A1D5QWM8|A0A1D5QWM8_MACMU Kinesin family member 21A OS=Macaca mulatta OX=9544 GN=KIF21A PE=3 SV=2
713	>tr|A0A1D5RF26|A0A1D5RF26_MACMU Kinesin family member 21A OS=Macaca mulatta OX=9544 GN=KIF21A PE=3 SV=2
713	>tr|A0A5F8A1W4|A0A5F8A1W4_MACMU Kinesin family member 21A OS=Macaca mulatta OX=9544 GN=KIF21A PE=3 SV=1
713	>tr|F7GXX9|F7GXX9_MACMU Kinesin family member 21A OS=Macaca mulatta OX=9544 GN=KIF21A PE=3 SV=3
713	>tr|F7GXY1|F7GXY1_MACMU Kinesin family member 21A OS=Macaca mulatta OX=9544 GN=KIF21A PE=3 SV=3
713	>tr|F7GZM5|F7GZM5_MACMU Kinesin family member 21A OS=Macaca mulatta OX=9544 GN=KIF21A PE=3 SV=3
713	>tr|F7HP89|F7HP89_MACMU Kinesin family member 21A OS=Macaca mulatta OX=9544 GN=KIF21A PE=3 SV=3
714	>tr|F6WVM8|F6WVM8_MACMU Transporter OS=Macaca mulatta OX=9544 GN=SLC6A1 PE=2 SV=1	30.22	19.76	1064	4.33786e+07	6	3	0	7.35	599	5271
715	>tr|A0A5F8APG9|A0A5F8APG9_MACMU Tubulin polymerization-promoting protein family member 3 OS=Macaca mulatta OX=9544 GN=TPPP3 PE=3 SV=1	30.15	11.98	701.4	6.17365e+07	12	6	0	39.2	176	14743
716	>tr|F7H3B5|F7H3B5_MACMU Protein kinase C OS=Macaca mulatta OX=9544 GN=PRKCG PE=3 SV=3	30.12	10.76	646.3	5.09811e+07	10	6	0	12.63	744	818
716	>tr|F7H3B3|F7H3B3_MACMU Protein kinase C OS=Macaca mulatta OX=9544 GN=PRKCG PE=2 SV=2
716	>tr|F7HNV1|F7HNV1_MACMU Protein kinase C OS=Macaca mulatta OX=9544 GN=PRKCG PE=3 SV=3
716	>tr|A0A5F8AQE3|A0A5F8AQE3_MACMU Protein kinase C OS=Macaca mulatta OX=9544 GN=PRKCG PE=3 SV=1
717	>tr|A0A5F8AJA1|A0A5F8AJA1_MACMU Enolase-phosphatase E1 OS=Macaca mulatta OX=9544 GN=ENOPH1 PE=3 SV=1	30.11	16.76	916.1	7.9563e+07	13	5	0	27.97	261	4331
718	>tr|H9FNN8|H9FNN8_MACMU Phospholipid-transporting ATPase OS=Macaca mulatta OX=9544 GN=ATP8A1 PE=2 SV=1	30.06	9.89	646.6	2.64954e+07	9	5	0	5.15	1164	7439
718	>tr|F7F3Y6|F7F3Y6_MACMU Phospholipid-transporting ATPase OS=Macaca mulatta OX=9544 GN=ATP8A1 PE=3 SV=3
718	>tr|H9EM46|H9EM46_MACMU Phospholipid-transporting ATPase OS=Macaca mulatta OX=9544 GN=ATP8A1 PE=2 SV=1
719	>tr|F7B1L6|F7B1L6_MACMU Dynein light chain roadblock OS=Macaca mulatta OX=9544 GN=DYNLRB1 PE=2 SV=2	30	12.4	714.9	2.59506e+07	8	3	0	51.04	96	18681
720	>tr|G7MXF7|G7MXF7_MACMU Cofilin-2 OS=Macaca mulatta OX=9544 GN=CFL2 PE=2 SV=1	29.87	11.54	675.6	1.26621e+08	15	5	0	37.35	166	23035
721	>tr|H9ETC5|H9ETC5_MACMU Electron transfer flavoprotein subunit beta OS=Macaca mulatta OX=9544 GN=ETFB PE=2 SV=1	29.87	10.47	631.4	155715580	23	9	0	36.08	255	23566
722	>tr|A0A1D5Q9S9|A0A1D5Q9S9_MACMU COP9 signalosome complex subunit 8 OS=Macaca mulatta OX=9544 GN=COPS8 PE=3 SV=2	29.8	15.58	882.8	2.33256e+07	8	4	0	28.76	226	8326
722	>tr|G7N990|G7N990_MACMU COP9 signalosome complex subunit 8 OS=Macaca mulatta OX=9544 GN=COPS8 PE=2 SV=1
723	>tr|A0A5F7ZHQ2|A0A5F7ZHQ2_MACMU Mitochondrial amidoxime reducing component 2 OS=Macaca mulatta OX=9544 GN=MTARC2 PE=4 SV=1	29.54	10.47	634.7	6.1244e+07	20	10	0	23.68	418	3666
724	>tr|H9YZY1|H9YZY1_MACMU Proteasome subunit alpha type OS=Macaca mulatta OX=9544 GN=PSMA6 PE=2 SV=1	29.54	11.34	664.3	2.62235e+07	9	4	0	17.07	246	24141
725	>tr|F7DJM1|F7DJM1_MACMU Vesicle-trafficking protein SEC22b OS=Macaca mulatta OX=9544 GN=SEC22B PE=2 SV=1	29.43	10.34	637.2	3.26028e+07	10	5	0	29.77	215	5985
726	>tr|G7N2W9|G7N2W9_MACMU Phosphatidate cytidylyltransferase OS=Macaca mulatta OX=9544 GN=CDS2 PE=2 SV=1	29.41	12.76	701.8	1.8771e+07	7	4	0	15.96	445	2450
727	>sp|P57786|TAU_MACMU Microtubule-associated protein tau OS=Macaca mulatta OX=9544 GN=MAPT PE=2 SV=2	29.38	29.41	1598.2	7.31847e+06	1	1	0	9.37	459	1078
728	>sp|Q6DN04|MIF_MACMU Macrophage migration inhibitory factor OS=Macaca mulatta OX=9544 GN=MIF PE=3 SV=4	29.18	11.34	668.2	3.57912e+08	30	5	1	41.74	115	2666
729	>tr|F7DZS2|F7DZS2_MACMU Adaptin ear-binding coat-associated protein 1 OS=Macaca mulatta OX=9544 GN=NECAP1 PE=2 SV=1	29.17	13.83	783.5	5.35297e+07	14	6	0	25.45	275	19674
730	>tr|F7HLV2|F7HLV2_MACMU Cytochrome c oxidase subunit 6C OS=Macaca mulatta OX=9544 GN=COX6C PE=2 SV=1	29.08	10.88	659.2	234163270	23	8	0	52	75	22524
731	>tr|G7MXU9|G7MXU9_MACMU Very-long-chain (3R)-3-hydroxyacyl-CoA dehydratase OS=Macaca mulatta OX=9544 GN=HACD3 PE=2 SV=1	28.95	14.76	821.8	3.88185e+07	10	4	0	18.78	362	2445
732	>tr|A0A1D5RGU1|A0A1D5RGU1_MACMU Trifunctional enzyme subunit beta, mitochondrial OS=Macaca mulatta OX=9544 GN=HADHB PE=3 SV=1	28.9	9.34	619.7	3.34161e+07	14	7	0	17.05	475	1358
732	>tr|A0A1D5RFU0|A0A1D5RFU0_MACMU Trifunctional enzyme subunit beta, mitochondrial OS=Macaca mulatta OX=9544 GN=HADHB PE=3 SV=2
732	>tr|A0A1D5RJS1|A0A1D5RJS1_MACMU Trifunctional enzyme subunit beta, mitochondrial OS=Macaca mulatta OX=9544 GN=HADHB PE=3 SV=2
732	>tr|F7FRJ3|F7FRJ3_MACMU Trifunctional enzyme subunit beta, mitochondrial OS=Macaca mulatta OX=9544 GN=HADHB PE=3 SV=3
733	>tr|A0A1D5RJS7|A0A1D5RJS7_MACMU Acylphosphatase OS=Macaca mulatta OX=9544 GN=ACYP2 PE=3 SV=2	28.9	15.34	876.9	1.17819e+08	19	7	0	46.46	127	10572
734	>sp|Q5TM17|DX39B_MACMU Spliceosome RNA helicase DDX39B OS=Macaca mulatta OX=9544 GN=DDX39B PE=3 SV=1	28.85	11.34	654.7	33696718	10	5	0	13.79	428	1109
735	>tr|F7HGK5|F7HGK5_MACMU Phosphatidylinositol-4-phosphate 5-kinase type 1 gamma OS=Macaca mulatta OX=9544 GN=PIP5K1C PE=4 SV=3	28.79	11.47	691.8	3.10788e+07	9	7	0	15.24	676	42670
736	>tr|F7HIA2|F7HIA2_MACMU Acylglycerol kinase, mitochondrial OS=Macaca mulatta OX=9544 GN=AGK PE=3 SV=2	28.71	15.94	853.5	2.6575e+07	7	4	0	15.17	422	862
737	>tr|F6ZLK6|F6ZLK6_MACMU Adenosine 5'-monophosphoramidase HINT3 OS=Macaca mulatta OX=9544 GN=HINT3 PE=3 SV=1	28.69	12.47	746.6	16376170	6	5	0	37.36	182	18244
738	>tr|A0A1D5Q8X0|A0A1D5Q8X0_MACMU Synaptogyrin 1 OS=Macaca mulatta OX=9544 GN=SYNGR1 PE=3 SV=2	28.63	10.89	697.4	124416819	8	3	0	10.9	431	25056
739	>tr|G7NKH7|G7NKH7_MACMU Oxysterol-binding protein OS=Macaca mulatta OX=9544 GN=OSBPL1A PE=2 SV=1	28.58	7.73	541.1	3.0498e+07	12	8	1	13.8	949	23297
740	>tr|F7AZD4|F7AZD4_MACMU Xaa-Pro dipeptidase OS=Macaca mulatta OX=9544 GN=PEPD PE=3 SV=3	28.55	16.89	918.9	3.19714e+07	9	5	0	13.39	493	18662
741	>tr|A0A1D5RAI6|A0A1D5RAI6_MACMU GIT ArfGAP 1 OS=Macaca mulatta OX=9544 GN=GIT1 PE=4 SV=2	28.47	15.87	861	1.97325e+07	5	3	0	8.19	794	1344
741	>tr|H9FTD3|H9FTD3_MACMU ARF GTPase-activating protein GIT1 isoform 2 OS=Macaca mulatta OX=9544 GN=GIT1 PE=2 SV=1
741	>tr|H9FTD4|H9FTD4_MACMU ARF GTPase-activating protein GIT1 isoform 1 OS=Macaca mulatta OX=9544 GN=GIT1 PE=2 SV=1
741	>tr|A0A1D5QJ24|A0A1D5QJ24_MACMU GIT ArfGAP 1 OS=Macaca mulatta OX=9544 GN=GIT1 PE=4 SV=2
741	>tr|A0A5K1VK97|A0A5K1VK97_MACMU GIT ArfGAP 1 OS=Macaca mulatta OX=9544 GN=GIT1 PE=4 SV=1
742	>tr|A0A1D5QJT8|A0A1D5QJT8_MACMU Cytochrome b5 type B OS=Macaca mulatta OX=9544 GN=CYB5B PE=3 SV=2	28.4	15.33	809	2.27604e+07	7	4	0	35.88	170	8850
742	>tr|A0A1D5QKE2|A0A1D5QKE2_MACMU Cytochrome b5 type B OS=Macaca mulatta OX=9544 GN=CYB5B PE=3 SV=2
742	>tr|A0A1D5R4E1|A0A1D5R4E1_MACMU Cytochrome b5 type B OS=Macaca mulatta OX=9544 GN=CYB5B PE=3 SV=1
742	>tr|F7GWE2|F7GWE2_MACMU Cytochrome b5 type B OS=Macaca mulatta OX=9544 GN=CYB5B PE=3 SV=2
742	>tr|H9G062|H9G062_MACMU Cytochrome b5 type B OS=Macaca mulatta OX=9544 GN=CYB5B PE=2 SV=1
743	>tr|F6YM95|F6YM95_MACMU Short chain dehydrogenase/reductase family 39U member 1 OS=Macaca mulatta OX=9544 GN=SDR39U1 PE=4 SV=2	28.34	8.12	576.1	3.34486e+07	11	5	0	28.33	293	38735
744	>tr|H9FP10|H9FP10_MACMU Complexin-1 OS=Macaca mulatta OX=9544 GN=CPLX1 PE=2 SV=1	28.28	16.19	931.4	7.63802e+07	19	7	0	47.01	134	7442
745	>tr|F7H193|F7H193_MACMU Leukotriene A(4) hydrolase OS=Macaca mulatta OX=9544 GN=LTA4H PE=3 SV=2	28.28	11.47	650.6	2.93413e+07	9	4	0	10.03	608	6696
745	>tr|I0FLC3|I0FLC3_MACMU Leukotriene A(4) hydrolase OS=Macaca mulatta OX=9544 GN=LTA4H PE=2 SV=1
746	>tr|A0A1D5Q3P0|A0A1D5Q3P0_MACMU TPD52 like 2 OS=Macaca mulatta OX=9544 GN=TPD52L2 PE=3 SV=2	28.05	9.89	642.1	1.82356e+07	8	6	0	41.79	201	24780
746	>tr|A0A1D5QMU6|A0A1D5QMU6_MACMU TPD52 like 2 OS=Macaca mulatta OX=9544 GN=TPD52L2 PE=3 SV=2
746	>tr|A0A1D5QXB8|A0A1D5QXB8_MACMU TPD52 like 2 OS=Macaca mulatta OX=9544 GN=TPD52L2 PE=3 SV=2
746	>tr|A0A1D5RA40|A0A1D5RA40_MACMU TPD52 like 2 OS=Macaca mulatta OX=9544 GN=TPD52L2 PE=3 SV=2
747	>tr|F6QA37|F6QA37_MACMU ADP/ATP translocase OS=Macaca mulatta OX=9544 GN=SLC25A4 PE=2 SV=1	28.02	8.87	662.1	1.98209e+08	18	6	0	17.45	298	4667
748	>tr|F6TBT9|F6TBT9_MACMU Ubiquilin-2 OS=Macaca mulatta OX=9544 GN=UBQLN2 PE=2 SV=1	27.94	13.02	784.2	2.75695e+07	9	5	0	11.38	624	16425
749	>tr|H9H305|H9H305_MACMU D-dopachrome decarboxylase OS=Macaca mulatta OX=9544 GN=DDT PE=2 SV=1	27.89	12.38	823.2	8.50266e+07	12	5	0	45.76	118	24007
750	>tr|F6TWG7|F6TWG7_MACMU protein-ribulosamine 3-kinase OS=Macaca mulatta OX=9544 GN=FN3K PE=3 SV=3	27.87	17.28	970.8	5.73659e+07	9	2	0	11.36	308	16621
751	>tr|F7AFQ4|F7AFQ4_MACMU Flotillin OS=Macaca mulatta OX=9544 GN=FLOT1 PE=3 SV=3	27.85	11.64	666.1	2.59185e+07	7	4	0	13.21	439	582
751	>sp|Q5TM70|FLOT1_MACMU Flotillin-1 OS=Macaca mulatta OX=9544 GN=FLOT1 PE=3 SV=1
751	>tr|A0A5F8AIA4|A0A5F8AIA4_MACMU Flotillin OS=Macaca mulatta OX=9544 GN=FLOT1 PE=3 SV=1
752	>tr|F6THG0|F6THG0_MACMU Neurogranin OS=Macaca mulatta OX=9544 GN=NRGN PE=2 SV=1	27.69	14.89	862.2	9.72186e+07	11	2	0	19.23	78	37433
753	>tr|A0A5F7ZJI0|A0A5F7ZJI0_MACMU RAB1B, member RAS onco family OS=Macaca mulatta OX=9544 GN=RAB1B PE=4 SV=1	27.59	13.76	752.8	3.40027e+07	10	3	0	21.9	210	11598
753	>tr|A0A5F7ZDM6|A0A5F7ZDM6_MACMU RAB1B, member RAS onco family OS=Macaca mulatta OX=9544 GN=RAB1B PE=4 SV=1
754	>tr|A0A5F7ZIV5|A0A5F7ZIV5_MACMU Proteasome 26S subunit, non-ATPase 7 OS=Macaca mulatta OX=9544 GN=PSMD7 PE=4 SV=1	27.49	15.47	863.4	9.28473e+06	5	3	0	14.86	323	29368
754	>tr|F6TS39|F6TS39_MACMU 26S proteasome non-ATPase regulatory subunit 7 OS=Macaca mulatta OX=9544 GN=PSMD7 PE=2 SV=1
755	>tr|F7H568|F7H568_MACMU Myotrophin OS=Macaca mulatta OX=9544 GN=MTPN PE=2 SV=1	27.4	15.47	863.7	3.67626e+07	9	2	0	32.2	118	42263
756	>tr|A0A5F8A7P5|A0A5F8A7P5_MACMU UBX domain protein 6 OS=Macaca mulatta OX=9544 GN=UBXN6 PE=4 SV=1	27.22	12.79	709.5	1.97358e+07	5	3	0	15.16	455	13410
756	>tr|A0A5F8A817|A0A5F8A817_MACMU UBX domain protein 6 OS=Macaca mulatta OX=9544 GN=UBXN6 PE=4 SV=1
756	>tr|F6VEF6|F6VEF6_MACMU UBX domain protein 6 OS=Macaca mulatta OX=9544 GN=UBXN6 PE=4 SV=2
757	>tr|A0A1D5QWS5|A0A1D5QWS5_MACMU Cadherin-13 OS=Macaca mulatta OX=9544 GN=CDH13 PE=4 SV=2	27.18	14.4	871.3	5.40814e+07	9	4	0	7.63	760	79
757	>tr|A0A1D5QG84|A0A1D5QG84_MACMU Cadherin-13 OS=Macaca mulatta OX=9544 GN=CDH13 PE=4 SV=2
757	>tr|A0A1D5RBE9|A0A1D5RBE9_MACMU Cadherin-13 OS=Macaca mulatta OX=9544 GN=CDH13 PE=4 SV=2
757	>tr|F7GKB6|F7GKB6_MACMU Cadherin-13 OS=Macaca mulatta OX=9544 GN=CDH13 PE=4 SV=3
758	>tr|A0A1D5QT13|A0A1D5QT13_MACMU Guanine nucleotide-binding protein subunit gamma OS=Macaca mulatta OX=9544 GN=GNG3 PE=3 SV=1	27.14	13.02	755.3	5.66533e+07	12	6	0	40.13	152	9239
758	>tr|A0A5F8ARN7|A0A5F8ARN7_MACMU Guanine nucleotide-binding protein subunit gamma OS=Macaca mulatta OX=9544 GN=GNG3 PE=3 SV=1
759	>tr|A0A5F7ZYS2|A0A5F7ZYS2_MACMU Profilin OS=Macaca mulatta OX=9544 GN=PFN2 PE=3 SV=1	26.93	14.34	858.8	1.43211e+08	21	7	1	19.7	396	12703
760	>tr|G7MQW9|G7MQW9_MACMU Wiskott-Aldrich syndrome protein family member OS=Macaca mulatta OX=9544 GN=WASF1 PE=2 SV=1	26.89	16.64	929.8	4.10132e+07	9	5	0	13.06	559	2435
760	>tr|A0A5F7ZYV7|A0A5F7ZYV7_MACMU Wiskott-Aldrich syndrome protein family member OS=Macaca mulatta OX=9544 GN=WASF1 PE=3 SV=1
761	>tr|A0A5F8A3F2|A0A5F8A3F2_MACMU AP complex subunit beta OS=Macaca mulatta OX=9544 GN=AP1B1 PE=3 SV=1	26.86	10.94	609.9	3.75773e+07	11	6	0	8.73	939	13063
761	>tr|F7FHI8|F7FHI8_MACMU AP complex subunit beta OS=Macaca mulatta OX=9544 GN=AP1B1 PE=3 SV=3
761	>tr|F7FHJ8|F7FHJ8_MACMU AP complex subunit beta OS=Macaca mulatta OX=9544 GN=AP1B1 PE=3 SV=3
762	>tr|A0A5F7ZHJ2|A0A5F7ZHJ2_MACMU SH3 domain containing GRB2 like 3, endophilin A3 OS=Macaca mulatta OX=9544 GN=SH3GL3 PE=3 SV=1	26.82	8.83	601.6	3.24538e+07	9	6	0	18.47	406	11456
763	>tr|H9FZA8|H9FZA8_MACMU Ubiquitin conjugating enzyme E2 V2 OS=Macaca mulatta OX=9544 GN=UBE2V2 PE=2 SV=1	26.78	8.8	677.2	180549527	26	10	0	54.48	145	43941
764	>tr|G7MFR4|G7MFR4_MACMU Angiotensinogen OS=Macaca mulatta OX=9544 GN=AGT PE=2 SV=1	26.63	20.97	1118	9.17529e+06	3	2	0	11.13	485	2423
765	>tr|F6PNC1|F6PNC1_MACMU Kinesin light chain OS=Macaca mulatta OX=9544 GN=KLC1 PE=3 SV=3	26.39	7.88	555.8	34964686	12	6	0	10.93	732	4615
765	>tr|A0A1D5QW83|A0A1D5QW83_MACMU Kinesin light chain OS=Macaca mulatta OX=9544 GN=KLC1 PE=3 SV=1
765	>tr|A0A5K1U6B2|A0A5K1U6B2_MACMU Kinesin light chain OS=Macaca mulatta OX=9544 GN=KLC1 PE=3 SV=1
765	>tr|F6R4Z4|F6R4Z4_MACMU Kinesin light chain OS=Macaca mulatta OX=9544 GN=KLC1 PE=3 SV=3
765	>tr|F6R5J8|F6R5J8_MACMU Kinesin light chain OS=Macaca mulatta OX=9544 GN=KLC1 PE=3 SV=3
765	>tr|F7H167|F7H167_MACMU Kinesin light chain OS=Macaca mulatta OX=9544 GN=KLC1 PE=3 SV=3
765	>tr|F7H1A6|F7H1A6_MACMU Kinesin light chain OS=Macaca mulatta OX=9544 GN=KLC1 PE=3 SV=3
765	>tr|H9EMP0|H9EMP0_MACMU Kinesin light chain OS=Macaca mulatta OX=9544 GN=KLC1 PE=2 SV=1
766	>tr|A0A5F7ZZ82|A0A5F7ZZ82_MACMU AHNAK nucleoprotein OS=Macaca mulatta OX=9544 GN=AHNAK PE=4 SV=1	26.25	9.44	609.5	3.99801e+07	14	8	0	2	5912	12745
766	>tr|A0A5F7ZNX1|A0A5F7ZNX1_MACMU AHNAK nucleoprotein OS=Macaca mulatta OX=9544 GN=AHNAK PE=4 SV=1
767	>tr|A0A1D5R8L9|A0A1D5R8L9_MACMU Thioredoxin like 1 OS=Macaca mulatta OX=9544 GN=TXNL1 PE=4 SV=1	26.15	11.85	710.4	4.21361e+07	10	5	0	27.74	292	26923
767	>tr|A0A5F7ZDI8|A0A5F7ZDI8_MACMU Thioredoxin like 1 OS=Macaca mulatta OX=9544 GN=TXNL1 PE=4 SV=1
767	>tr|F6S0P0|F6S0P0_MACMU Thioredoxin like 1 OS=Macaca mulatta OX=9544 GN=TXNL1 PE=4 SV=2
767	>tr|I0FIJ3|I0FIJ3_MACMU Thioredoxin like 1 OS=Macaca mulatta OX=9544 GN=TXNL1 PE=2 SV=1
768	>tr|A0A1D5QKG5|A0A1D5QKG5_MACMU ATP synthase subunit f, mitochondrial OS=Macaca mulatta OX=9544 GN=PTCD1 PE=3 SV=2	25.79	13.34	756.5	2.32353e+08	18	6	1	21.34	164	8873
768	>tr|F6QYH0|F6QYH0_MACMU ATP synthase subunit f, mitochondrial OS=Macaca mulatta OX=9544 GN=PTCD1 PE=3 SV=3
769	>tr|A0A5F7ZKZ7|A0A5F7ZKZ7_MACMU Rho-associated protein kinase OS=Macaca mulatta OX=9544 GN=ROCK2 PE=3 SV=1	25.79	15.76	882.2	2.66526e+07	12	10	0	9.58	1388	199
769	>tr|A0A5K1VEY0|A0A5K1VEY0_MACMU Rho-associated protein kinase 2 OS=Macaca mulatta OX=9544 GN=ROCK2 PE=3 SV=1
769	>tr|F6VT97|F6VT97_MACMU Rho-associated protein kinase OS=Macaca mulatta OX=9544 GN=ROCK2 PE=3 SV=2
770	>tr|A0A5F8AK49|A0A5F8AK49_MACMU Leukocyte surface antigen CD47 OS=Macaca mulatta OX=9544 GN=CD47 PE=2 SV=1	25.77	13.86	766.9	1.45103e+08	19	5	0	17.34	323	14398
771	>tr|A0A5F7ZTJ6|A0A5F7ZTJ6_MACMU 5'-nucleotidase domain containing 3 OS=Macaca mulatta OX=9544 GN=TTC41 PE=3 SV=1	25.7	15.26	812	1.42013e+07	5	4	0	14.47	546	12309
771	>tr|F7HC19|F7HC19_MACMU 5'-nucleotidase domain containing 3 OS=Macaca mulatta OX=9544 GN=TTC41 PE=3 SV=3
772	>tr|A0A5F7ZAH5|A0A5F7ZAH5_MACMU CD200 molecule OS=Macaca mulatta OX=9544 GN=CD200 PE=4 SV=1	25.66	15.76	910.3	6.69228e+07	10	4	0	19	300	10894
772	>tr|A0A5F7ZNR7|A0A5F7ZNR7_MACMU CD200 molecule OS=Macaca mulatta OX=9544 GN=CD200 PE=4 SV=1
772	>tr|H9EXH3|H9EXH3_MACMU CD200 molecule OS=Macaca mulatta OX=9544 GN=CD200 PE=2 SV=1
772	>tr|A0A5F7ZAB7|A0A5F7ZAB7_MACMU CD200 molecule OS=Macaca mulatta OX=9544 GN=CD200 PE=4 SV=1
772	>tr|A0A5F7ZDE1|A0A5F7ZDE1_MACMU CD200 molecule OS=Macaca mulatta OX=9544 GN=CD200 PE=4 SV=1
772	>tr|A0A5F8A3T9|A0A5F8A3T9_MACMU CD200 molecule OS=Macaca mulatta OX=9544 GN=CD200 PE=4 SV=1
772	>tr|F6XT18|F6XT18_MACMU CD200 molecule OS=Macaca mulatta OX=9544 GN=CD200 PE=4 SV=2
773	>tr|A0A1D5QCZ3|A0A1D5QCZ3_MACMU MAGUK p55 scaffold protein 2 OS=Macaca mulatta OX=9544 GN=MPP2 PE=3 SV=2	25.39	10.64	615.2	3.29007e+07	8	6	0	16.83	594	8491
773	>tr|A0A1D5Q5W1|A0A1D5Q5W1_MACMU MAGUK p55 scaffold protein 2 OS=Macaca mulatta OX=9544 GN=MPP2 PE=3 SV=2
773	>tr|A0A5F7ZNM8|A0A5F7ZNM8_MACMU MAGUK p55 scaffold protein 2 OS=Macaca mulatta OX=9544 GN=MPP2 PE=3 SV=1
773	>tr|H9ERT2|H9ERT2_MACMU MAGUK p55 scaffold protein 2 OS=Macaca mulatta OX=9544 GN=MPP2 PE=2 SV=1
773	>tr|H9H5T9|H9H5T9_MACMU MAGUK p55 scaffold protein 2 OS=Macaca mulatta OX=9544 GN=MPP2 PE=3 SV=3
774	>tr|A0A5F8AVE4|A0A5F8AVE4_MACMU Dehydrogenase/reductase 7 OS=Macaca mulatta OX=9544 GN=DHRS7 PE=2 SV=1	25.37	13.6	835.6	7.01988e+06	2	2	0	8.85	339	36312
774	>tr|F7GX15|F7GX15_MACMU Dehydrogenase/reductase 7 OS=Macaca mulatta OX=9544 GN=DHRS7 PE=3 SV=2
775	>tr|H9FVV5|H9FVV5_MACMU Phosphatidylinositol transfer protein alpha isoform OS=Macaca mulatta OX=9544 GN=PITPNA PE=2 SV=1	25.2	13.66	760.1	87085351	16	6	0	31.48	270	23825
776	>tr|F7H998|F7H998_MACMU Actin-related protein 2/3 complex subunit 3 OS=Macaca mulatta OX=9544 GN=ARPC3 PE=2 SV=1	25.07	8.75	684.9	6.97663e+07	12	4	0	24.16	178	22005
777	>sp|Q5TM59|GNL1_MACMU Guanine nucleotide-binding protein-like 1 OS=Macaca mulatta OX=9544 GN=GNL1 PE=3 SV=1	24.96	8.22	578.7	2.54086e+07	10	7	0	13.51	607	24527
778	>tr|F7G8D9|F7G8D9_MACMU CB1 cannabinoid receptor-interacting protein 1 OS=Macaca mulatta OX=9544 GN=CNRIP1 PE=2 SV=1	24.85	9.02	615.1	1.21672e+08	16	6	0	53.05	164	20849
779	>tr|F7EFK7|F7EFK7_MACMU NADH dehydrogenase [ubiquinone] iron-sulfur protein 8, mitochondrial OS=Macaca mulatta OX=9544 GN=NDUFS8 PE=2 SV=1	24.82	8.7	621.5	7.01639e+07	14	5	0	22.38	210	6123
780	>tr|A0A1D5QD17|A0A1D5QD17_MACMU Acyl-CoA-binding protein OS=Macaca mulatta OX=9544 GN=DBI PE=2 SV=1	24.77	11.19	693.4	3.88772e+07	10	5	0	59.77	87	8494
780	>tr|A0A1D5QGH2|A0A1D5QGH2_MACMU Acyl-CoA-binding protein OS=Macaca mulatta OX=9544 GN=DBI PE=3 SV=2
780	>tr|Q3I226|Q3I226_MACMU Acyl-CoA-binding protein (Fragment) OS=Macaca mulatta OX=9544 GN=DBI PE=3 SV=1
781	>tr|A0A1D5RKL0|A0A1D5RKL0_MACMU Protein phosphatase 3 regulatory subunit B, alpha OS=Macaca mulatta OX=9544 GN=PPP3R1 PE=4 SV=1	24.76	11.89	691.2	1.91761e+07	6	3	0	33.33	171	3453
781	>tr|H9EN69|H9EN69_MACMU Calcineurin subunit B type 1 OS=Macaca mulatta OX=9544 GN=PPP3R1 PE=2 SV=1
782	>tr|G7MX33|G7MX33_MACMU Proteasome subunit beta OS=Macaca mulatta OX=9544 GN=PSMB5 PE=2 SV=1	24.74	11.89	737.9	5.26265e+07	16	7	0	26.62	263	7172
783	>tr|H9ER03|H9ER03_MACMU 14 kDa phosphohistidine phosphatase OS=Macaca mulatta OX=9544 GN=PHPT1 PE=2 SV=1	24.69	14.76	827.5	6.12349e+07	12	4	0	41.6	125	2494
784	>tr|A0A5F8AKL7|A0A5F8AKL7_MACMU Epidermal growth factor receptor pathway substrate 15 like 1 OS=Macaca mulatta OX=9544 GN=EPS15L1 PE=4 SV=1	24.66	16.76	927.6	7.35402e+06	3	3	1	6.69	942	14437
784	>tr|A0A1D5QDB0|A0A1D5QDB0_MACMU Epidermal growth factor receptor pathway substrate 15 like 1 OS=Macaca mulatta OX=9544 GN=EPS15L1 PE=4 SV=2
784	>tr|A0A1D5QFR2|A0A1D5QFR2_MACMU Epidermal growth factor receptor pathway substrate 15 like 1 OS=Macaca mulatta OX=9544 GN=EPS15L1 PE=4 SV=1
784	>tr|A0A1D5R7A3|A0A1D5R7A3_MACMU Epidermal growth factor receptor pathway substrate 15 like 1 OS=Macaca mulatta OX=9544 GN=EPS15L1 PE=4 SV=2
784	>tr|A0A5F7ZFC0|A0A5F7ZFC0_MACMU Epidermal growth factor receptor pathway substrate 15 like 1 OS=Macaca mulatta OX=9544 GN=EPS15L1 PE=4 SV=1
784	>tr|A0A5F8ACX6|A0A5F8ACX6_MACMU Epidermal growth factor receptor pathway substrate 15 like 1 OS=Macaca mulatta OX=9544 GN=EPS15L1 PE=4 SV=1
784	>tr|A0A5F8ARC3|A0A5F8ARC3_MACMU Epidermal growth factor receptor pathway substrate 15 like 1 OS=Macaca mulatta OX=9544 GN=EPS15L1 PE=4 SV=1
784	>tr|A0A5F8AS86|A0A5F8AS86_MACMU Epidermal growth factor receptor pathway substrate 15 like 1 OS=Macaca mulatta OX=9544 GN=EPS15L1 PE=4 SV=1
784	>tr|F6SR49|F6SR49_MACMU Epidermal growth factor receptor pathway substrate 15 like 1 OS=Macaca mulatta OX=9544 GN=EPS15L1 PE=4 SV=3
785	>tr|A0A1D5R7P5|A0A1D5R7P5_MACMU Inositol-1-monophosphatase OS=Macaca mulatta OX=9544 GN=IMPA1 PE=3 SV=2	24.52	12.76	718.2	2.12805e+07	7	4	0	16.11	329	3288
785	>tr|F7H7A7|F7H7A7_MACMU Inositol-1-monophosphatase OS=Macaca mulatta OX=9544 GN=IMPA1 PE=3 SV=1
786	>tr|A0A1D5RG89|A0A1D5RG89_MACMU Toll-interacting protein OS=Macaca mulatta OX=9544 GN=TOLLIP PE=2 SV=1	24.49	11.34	681.8	3.95631e+07	9	3	0	12.77	274	27343
787	>tr|A0A5K1V9L0|A0A5K1V9L0_MACMU Signal transducing adaptor molecule OS=Macaca mulatta OX=9544 GN=STAM PE=3 SV=1	24.47	15.94	945.3	1.32399e+07	4	4	0	11.43	490	15276
787	>tr|G7N1N9|G7N1N9_MACMU Signal transducing adapter molecule 1 OS=Macaca mulatta OX=9544 GN=STAM PE=2 SV=1
788	>tr|A0A5F8A1A8|A0A5F8A1A8_MACMU Sorting nexin 12 OS=Macaca mulatta OX=9544 GN=SNX12 PE=3 SV=1	24.38	10.34	609.7	2.24858e+07	8	5	0	29.2	250	12902
788	>tr|A0A1D5QBG3|A0A1D5QBG3_MACMU Sorting nexin-12 OS=Macaca mulatta OX=9544 GN=SNX12 PE=2 SV=1
788	>tr|A0A1D5QMV8|A0A1D5QMV8_MACMU Sorting nexin 12 OS=Macaca mulatta OX=9544 GN=SNX12 PE=3 SV=2
788	>tr|A0A5F7ZGL9|A0A5F7ZGL9_MACMU Sorting nexin 12 OS=Macaca mulatta OX=9544 GN=SNX12 PE=3 SV=1
788	>tr|A0A5F8AMG3|A0A5F8AMG3_MACMU Sorting nexin 12 OS=Macaca mulatta OX=9544 GN=SNX12 PE=3 SV=1
788	>tr|F6TB65|F6TB65_MACMU Sorting nexin 12 OS=Macaca mulatta OX=9544 GN=SNX12 PE=3 SV=3
788	>tr|F6UBM7|F6UBM7_MACMU Sorting nexin 12 OS=Macaca mulatta OX=9544 GN=SNX12 PE=3 SV=3
789	>tr|F7HN29|F7HN29_MACMU KIAA0513 OS=Macaca mulatta OX=9544 GN=KIAA0513 PE=2 SV=1	24.15	10.34	604.2	3.40005e+07	11	5	0	13.38	411	42893
789	>tr|H9ZFV2|H9ZFV2_MACMU KIAA0513 OS=Macaca mulatta OX=9544 GN=KIAA0513 PE=2 SV=1
790	>tr|F6Z8T3|F6Z8T3_MACMU V-type proton ATPase subunit G OS=Macaca mulatta OX=9544 GN=ATP6V1G1 PE=2 SV=2	24.12	10.89	668.4	1.71739e+07	6	3	0	38.98	118	5484
791	>tr|F7BTR7|F7BTR7_MACMU Nipsnap homolog 3B OS=Macaca mulatta OX=9544 GN=NIPSNAP3B PE=3 SV=2	24.11	10.66	625.3	1.45773e+07	6	4	0	24.29	247	39602
792	>tr|F6WXC6|F6WXC6_MACMU Transgelin OS=Macaca mulatta OX=9544 GN=TAGLN PE=2 SV=1	24.09	8.78	645	17597974	8	4	0	21.89	201	38329
793	>tr|H9FYP1|H9FYP1_MACMU Sodium/calcium exchanger 2 OS=Macaca mulatta OX=9544 GN=SLC8A2 PE=2 SV=1	24.04	16.49	916.2	5.25649e+07	15	9	0	13.57	921	2546
793	>tr|A0A5F7ZF52|A0A5F7ZF52_MACMU Solute carrier family 8 member A2 OS=Macaca mulatta OX=9544 GN=SLC8A2 PE=3 SV=1
794	>tr|A0A1D5R7B8|A0A1D5R7B8_MACMU Hydroxysteroid dehydrogenase-like protein 2 OS=Macaca mulatta OX=9544 GN=HSDL2 PE=3 SV=2	24.04	12.33	665.7	1.22814e+07	5	3	0	16.27	418	9932
794	>tr|A0A5F7ZXH4|A0A5F7ZXH4_MACMU Hydroxysteroid dehydrogenase-like protein 2 OS=Macaca mulatta OX=9544 GN=HSDL2 PE=3 SV=1
794	>tr|A0A5F8AGT2|A0A5F8AGT2_MACMU Hydroxysteroid dehydrogenase-like protein 2 OS=Macaca mulatta OX=9544 GN=HSDL2 PE=3 SV=1
794	>tr|A0A5F8AU01|A0A5F8AU01_MACMU Hydroxysteroid dehydrogenase-like protein 2 OS=Macaca mulatta OX=9544 GN=HSDL2 PE=3 SV=1
794	>tr|F6PT11|F6PT11_MACMU Hydroxysteroid dehydrogenase-like protein 2 OS=Macaca mulatta OX=9544 GN=HSDL2 PE=3 SV=2
794	>tr|G7NEH8|G7NEH8_MACMU Hydroxysteroid dehydrogenase-like protein 2 OS=Macaca mulatta OX=9544 GN=HSDL2 PE=2 SV=1
795	>tr|G7MYX2|G7MYX2_MACMU SRA stem-loop interacting RNA binding protein OS=Macaca mulatta OX=9544 GN=SLIRP PE=2 SV=1	24.02	17.6	1019.2	3.3848e+07	11	4	0	54.13	109	23053
796	>tr|F7H3G4|F7H3G4_MACMU Protein tweety homolog OS=Macaca mulatta OX=9544 GN=TTYH1 PE=3 SV=3	24.01	11.34	656.4	5.86871e+07	11	3	0	6.74	519	2314
796	>tr|A0A1D5QJR7|A0A1D5QJR7_MACMU Protein tweety homolog OS=Macaca mulatta OX=9544 GN=TTYH1 PE=3 SV=2
796	>tr|A0A1D5QWL6|A0A1D5QWL6_MACMU Protein tweety homolog OS=Macaca mulatta OX=9544 GN=TTYH1 PE=3 SV=2
796	>tr|A0A1D5R0T3|A0A1D5R0T3_MACMU Protein tweety homolog OS=Macaca mulatta OX=9544 GN=TTYH1 PE=3 SV=2
796	>tr|A0A1D5RH49|A0A1D5RH49_MACMU Protein tweety homolog OS=Macaca mulatta OX=9544 GN=TTYH1 PE=3 SV=2
796	>tr|A0A5F7ZX16|A0A5F7ZX16_MACMU Protein tweety homolog OS=Macaca mulatta OX=9544 GN=TTYH1 PE=3 SV=1
796	>tr|A0A5F8AC64|A0A5F8AC64_MACMU Protein tweety homolog OS=Macaca mulatta OX=9544 GN=TTYH1 PE=3 SV=1
796	>tr|A0A5F7ZZM9|A0A5F7ZZM9_MACMU Protein tweety homolog OS=Macaca mulatta OX=9544 GN=TTYH1 PE=3 SV=1
796	>tr|F6WJU2|F6WJU2_MACMU Protein tweety homolog OS=Macaca mulatta OX=9544 GN=TTYH1 PE=3 SV=3
797	>tr|A0A5F8AFX0|A0A5F8AFX0_MACMU ubiquitinyl hydrolase 1 OS=Macaca mulatta OX=9544 GN=USP11 PE=3 SV=1	24.01	21.33	1135	1.3072e+07	5	2	0	6.31	745	14045
797	>tr|F6TXQ2|F6TXQ2_MACMU ubiquitinyl hydrolase 1 OS=Macaca mulatta OX=9544 GN=USP11 PE=3 SV=2
798	>tr|G7NNA1|G7NNA1_MACMU NADH dehydrogenase [ubiquinone] 1 alpha subcomplex subunit 7 OS=Macaca mulatta OX=9544 GN=CD320 PE=2 SV=1	23.95	10.19	629.1	4.6282e+07	11	5	0	50.44	113	23323
799	>tr|I0FL94|I0FL94_MACMU Tumor protein p63 regulated 1 like OS=Macaca mulatta OX=9544 GN=TPRG1L PE=2 SV=1	23.92	14.94	819.2	3.09978e+07	6	4	0	29.04	272	44253
800	>tr|A0A5F8AT03|A0A5F8AT03_MACMU Solute carrier family 24 member 2 OS=Macaca mulatta OX=9544 GN=SLC24A2 PE=3 SV=1	23.91	14.64	800.4	1.23412e+07	4	2	0	4.34	692	15015
801	>tr|A0A5F8A238|A0A5F8A238_MACMU Mitochondrial fission 1 protein OS=Macaca mulatta OX=9544 GN=FIS1 PE=3 SV=1	23.81	12.34	722	4.51751e+07	9	2	0	16.22	148	4016
802	>tr|F6QIU9|F6QIU9_MACMU Contactin associated protein 2 OS=Macaca mulatta OX=9544 GN=CNTNAP2 PE=3 SV=2	23.72	10.31	603.2	1.65674e+07	6	5	0	6.31	1331	4686
803	>tr|F6QSZ5|F6QSZ5_MACMU Sulfurtransferase OS=Macaca mulatta OX=9544 GN=MPST PE=4 SV=3	23.66	10.94	630.8	6.63986e+07	7	5	0	26.26	297	36807
803	>tr|F7EJT9|F7EJT9_MACMU Sulfurtransferase OS=Macaca mulatta OX=9544 GN=MPST PE=4 SV=2
804	>tr|A0A1D5QY72|A0A1D5QY72_MACMU Protein phosphatase, Mg2+/Mn2+ dependent 1H OS=Macaca mulatta OX=9544 GN=PPM1H PE=4 SV=2	23.6	14.76	845.8	28354800	6	4	0	13.41	522	26326
804	>tr|A0A5F8AII0|A0A5F8AII0_MACMU Protein phosphatase, Mg2+/Mn2+ dependent 1H OS=Macaca mulatta OX=9544 GN=PPM1H PE=4 SV=1
805	>tr|F7HFK5|F7HFK5_MACMU Peptidyl-prolyl cis-trans isomerase OS=Macaca mulatta OX=9544 GN=PPIB PE=2 SV=1	23.49	10.34	625.7	4.53378e+07	11	6	0	26.85	216	2369
806	>tr|A0A1D5RDK8|A0A1D5RDK8_MACMU ADP/ATP translocase OS=Macaca mulatta OX=9544 GN=SLC25A43 PE=3 SV=1	23.42	10.34	662.6	8.05353e+07	13	5	0	21.5	321	3363
807	>tr|F7HSY3|F7HSY3_MACMU Elongation factor Ts, mitochondrial OS=Macaca mulatta OX=9544 GN=TSFM PE=2 SV=2	23.42	11.94	651	1.02191e+07	4	3	0	21.85	325	22789
808	>tr|H9EQB9|H9EQB9_MACMU Importin-7 OS=Macaca mulatta OX=9544 GN=IPO7 PE=2 SV=1	23.42	14.47	827.6	2.0672e+07	6	5	0	6.26	1038	23498
808	>tr|F7H1R6|F7H1R6_MACMU Importin 7 OS=Macaca mulatta OX=9544 GN=IPO7 PE=4 SV=3
809	>tr|A0A1D5RAE5|A0A1D5RAE5_MACMU AP-3 complex subunit beta OS=Macaca mulatta OX=9544 GN=AP3B2 PE=3 SV=2	23.38	12.11	732.6	2.99548e+07	6	5	0	5.67	1112	10081
809	>tr|F6Y1H5|F6Y1H5_MACMU AP-3 complex subunit beta OS=Macaca mulatta OX=9544 GN=AP3B2 PE=3 SV=1
810	>tr|A0A5F8A7M1|A0A5F8A7M1_MACMU Enoyl-CoA delta isomerase 1 OS=Macaca mulatta OX=9544 GN=ECI1 PE=3 SV=1	23.34	8.98	589.5	7.05779e+07	13	6	0	18.7	385	32966
810	>tr|F6QGV0|F6QGV0_MACMU Enoyl-CoA delta isomerase 1 OS=Macaca mulatta OX=9544 GN=ECI1 PE=3 SV=3
811	>tr|I0FRI5|I0FRI5_MACMU Glutathione S-transferase kappa OS=Macaca mulatta OX=9544 GN=GSTK1 PE=2 SV=1	23.3	12.89	776	1.54411e+07	6	3	0	15.49	226	24357
812	>tr|A0A1D5Q3C0|A0A1D5Q3C0_MACMU Proteasome 26S subunit, non-ATPase 12 OS=Macaca mulatta OX=9544 GN=PSMD12 PE=3 SV=2	23.26	12.76	733.1	6.05001e+07	11	5	0	17.56	427	24761
812	>tr|F6UPI2|F6UPI2_MACMU 26S proteasome non-ATPase regulatory subunit 12 isoform 1 OS=Macaca mulatta OX=9544 GN=PSMD12 PE=2 SV=2
812	>tr|F6UPJ2|F6UPJ2_MACMU Proteasome 26S subunit, non-ATPase 12 OS=Macaca mulatta OX=9544 GN=PSMD12 PE=3 SV=2
813	>tr|F7AAL1|F7AAL1_MACMU N-terminal EF-hand calcium binding protein 1 OS=Macaca mulatta OX=9544 GN=NECAB1 PE=4 SV=3	23.26	13.97	798.9	16162182	7	3	0	13.6	353	18449
814	>tr|F7G3Z1|F7G3Z1_MACMU KH-type splicing regulatory protein OS=Macaca mulatta OX=9544 GN=KHSRP PE=4 SV=3	23.23	8.4	610.9	3.80314e+07	11	6	0	9.7	711	20774
814	>tr|A0A1D5QPA5|A0A1D5QPA5_MACMU KH-type splicing regulatory protein OS=Macaca mulatta OX=9544 GN=KHSRP PE=4 SV=2
815	>tr|A0A5F8A157|A0A5F8A157_MACMU Cytochrome c oxidase subunit 5B, mitochondrial OS=Macaca mulatta OX=9544 GN=COX5B PE=4 SV=1	23.2	10.89	674.4	3.51438e+07	7	3	0	10.99	182	12886
816	>tr|F6T4D4|F6T4D4_MACMU Protein disulfide-isomerase A6 OS=Macaca mulatta OX=9544 GN=PDIA6 PE=3 SV=2	23.15	7.86	564.2	43940097	10	6	0	17.89	492	4937
816	>tr|A0A1D5RHH6|A0A1D5RHH6_MACMU Protein disulfide-isomerase A6 OS=Macaca mulatta OX=9544 GN=PDIA6 PE=2 SV=2
817	>tr|A0A5F7ZGK1|A0A5F7ZGK1_MACMU NCK interacting protein with SH3 domain OS=Macaca mulatta OX=9544 GN=NCKIPSD PE=4 SV=1	23.14	10.89	678.1	1.94026e+07	8	3	0	4.86	679	28999
817	>tr|A0A5F7ZT46|A0A5F7ZT46_MACMU NCK interacting protein with SH3 domain OS=Macaca mulatta OX=9544 GN=NCKIPSD PE=4 SV=1
817	>tr|A0A5F7ZYQ5|A0A5F7ZYQ5_MACMU NCK interacting protein with SH3 domain OS=Macaca mulatta OX=9544 GN=NCKIPSD PE=4 SV=1
817	>tr|A0A5F8A394|A0A5F8A394_MACMU NCK interacting protein with SH3 domain OS=Macaca mulatta OX=9544 GN=NCKIPSD PE=4 SV=1
817	>tr|H9EVR9|H9EVR9_MACMU NCK interacting protein with SH3 domain OS=Macaca mulatta OX=9544 GN=NCKIPSD PE=2 SV=1
818	>tr|H9EQR2|H9EQR2_MACMU Nuclear transport factor 2 OS=Macaca mulatta OX=9544 GN=NUTF2 PE=2 SV=1	23.14	10.47	640.2	6.38527e+07	9	4	0	35.43	127	23506
819	>tr|A0A1D5QXE4|A0A1D5QXE4_MACMU F-actin-capping protein subunit alpha OS=Macaca mulatta OX=9544 GN=CAPZA1 PE=3 SV=2	23.11	11.47	664.6	6.22412e+06	4	3	0	19.05	315	9458
819	>tr|H9G0D0|H9G0D0_MACMU F-actin-capping protein subunit alpha OS=Macaca mulatta OX=9544 GN=CAPZA1 PE=2 SV=1
820	>tr|A0A1D5QIC4|A0A1D5QIC4_MACMU ERO1-like protein alpha OS=Macaca mulatta OX=9544 GN=ERO1A PE=3 SV=2	23.06	9.33	668.1	1.08591e+07	4	3	0	6.49	647	1229
820	>tr|A0A1D5QN39|A0A1D5QN39_MACMU ERO1-like protein alpha OS=Macaca mulatta OX=9544 GN=ERO1A PE=3 SV=2
820	>tr|A0A1D5QUA4|A0A1D5QUA4_MACMU ERO1-like protein alpha OS=Macaca mulatta OX=9544 GN=ERO1A PE=3 SV=1
820	>tr|F7ALA6|F7ALA6_MACMU ERO1-like protein alpha OS=Macaca mulatta OX=9544 GN=ERO1A PE=3 SV=2
821	>tr|A0A5F8AEM5|A0A5F8AEM5_MACMU Saccharopine dehydrogenase-like oxidoreductase OS=Macaca mulatta OX=9544 GN=SCCPDH PE=3 SV=1	22.93	11.66	672	1.83786e+07	7	5	0	16.54	526	13946
821	>tr|A0A5F8A5K9|A0A5F8A5K9_MACMU Saccharopine dehydrogenase-like oxidoreductase OS=Macaca mulatta OX=9544 GN=SCCPDH PE=3 SV=1
822	>tr|A0A5F7ZQG5|A0A5F7ZQG5_MACMU Cathepsin B OS=Macaca mulatta OX=9544 GN=CTSB PE=3 SV=1	22.9	12.19	738.5	4.53317e+07	13	5	0	13.91	453	1470
822	>tr|A0A5F8AL86|A0A5F8AL86_MACMU Cathepsin B OS=Macaca mulatta OX=9544 GN=CTSB PE=3 SV=1
822	>tr|F6QQ66|F6QQ66_MACMU Cathepsin B OS=Macaca mulatta OX=9544 GN=CTSB PE=3 SV=3
823	>tr|A0A5F8AGK9|A0A5F8AGK9_MACMU RRM domain-containing protein OS=Macaca mulatta OX=9544 PE=4 SV=1	22.87	14.02	831.2	7.00126e+06	5	3	0	6.06	611	34339
823	>tr|H9FQY2|H9FQY2_MACMU Eukaryotic translation initiation factor 4B OS=Macaca mulatta OX=9544 GN=EIF4B PE=2 SV=1
824	>tr|H9Z5D2|H9Z5D2_MACMU Cytochrome c oxidase subunit 7A2, mitochondrial OS=Macaca mulatta OX=9544 GN=COX7A2 PE=2 SV=1	22.85	11.34	680.6	8.26093e+07	8	3	0	40.87	115	24185
825	>tr|A0A5F8AJ31|A0A5F8AJ31_MACMU Synaptotagmin OS=Macaca mulatta OX=9544 GN=SYT1 PE=3 SV=1	22.85	13.29	809.8	1.07883e+07	4	2	0	6.44	419	14313
826	>tr|A0A1D5QMC7|A0A1D5QMC7_MACMU Stress-activated protein kinase JNK OS=Macaca mulatta OX=9544 GN=MAPK10 PE=2 SV=2	22.7	13.33	705.9	4.5004e+07	11	5	0	15.73	464	2994
826	>tr|A0A1D5QS39|A0A1D5QS39_MACMU Stress-activated protein kinase JNK OS=Macaca mulatta OX=9544 GN=MAPK10 PE=3 SV=2
826	>tr|F7GN93|F7GN93_MACMU Stress-activated protein kinase JNK OS=Macaca mulatta OX=9544 GN=MAPK10 PE=3 SV=3
826	>tr|F7HRW7|F7HRW7_MACMU Stress-activated protein kinase JNK OS=Macaca mulatta OX=9544 GN=MAPK10 PE=2 SV=2
826	>tr|A0A5F8AKY4|A0A5F8AKY4_MACMU Stress-activated protein kinase JNK OS=Macaca mulatta OX=9544 GN=MAPK10 PE=3 SV=1
826	>tr|F7HRW9|F7HRW9_MACMU Stress-activated protein kinase JNK OS=Macaca mulatta OX=9544 GN=MAPK10 PE=3 SV=3
827	>tr|F7BRD9|F7BRD9_MACMU Histone H2A OS=Macaca mulatta OX=9544 GN=H2AC20 PE=3 SV=1	22.6	13.54	766.1	9.79314e+07	13	4	0	49.61	129	18888
828	>tr|A0A5F8A168|A0A5F8A168_MACMU 26S proteasome non-ATPase regulatory subunit 2 OS=Macaca mulatta OX=9544 GN=PSMD2 PE=3 SV=1	22.5	10.02	605.4	8.83935e+06	6	4	0	7.05	851	12890
828	>tr|F6R1X3|F6R1X3_MACMU 26S proteasome non-ATPase regulatory subunit 2 OS=Macaca mulatta OX=9544 GN=PSMD2 PE=2 SV=2
828	>tr|F6R1Z7|F6R1Z7_MACMU 26S proteasome non-ATPase regulatory subunit 2 OS=Macaca mulatta OX=9544 GN=PSMD2 PE=3 SV=3
829	>tr|A0A5F8AHW1|A0A5F8AHW1_MACMU Kynurenine--oxoglutarate transaminase 3 OS=Macaca mulatta OX=9544 GN=KYAT3 PE=3 SV=1	22.41	8.21	644	4.28941e+07	10	6	0	15.59	449	1607
829	>tr|F6UIB5|F6UIB5_MACMU Kynurenine--oxoglutarate transaminase 3 OS=Macaca mulatta OX=9544 GN=KYAT3 PE=3 SV=3
829	>tr|H9FX77|H9FX77_MACMU Kynurenine--oxoglutarate transaminase 3 OS=Macaca mulatta OX=9544 GN=KYAT3 PE=2 SV=1
830	>tr|A0A1D5QYN2|A0A1D5QYN2_MACMU Glutathione reductase OS=Macaca mulatta OX=9544 GN=GSR PE=3 SV=2	22.33	12.76	737.8	1.61991e+07	8	5	0	14.2	479	3163
831	>tr|A0A5F8A004|A0A5F8A004_MACMU Protein kinase C OS=Macaca mulatta OX=9544 GN=PRKCA PE=3 SV=1	22.29	13.83	773.5	2.17946e+07	7	3	0	7.27	688	240
831	>tr|A0A1D5R985|A0A1D5R985_MACMU Protein kinase C OS=Macaca mulatta OX=9544 GN=PRKCA PE=3 SV=2
831	>tr|F7H1C6|F7H1C6_MACMU Protein kinase C alpha type OS=Macaca mulatta OX=9544 GN=PRKCA PE=3 SV=3
831	>tr|H9EMT3|H9EMT3_MACMU Protein kinase C OS=Macaca mulatta OX=9544 GN=PRKCA PE=2 SV=1
832	>tr|A0A5F8A8A6|A0A5F8A8A6_MACMU 2,4-dienoyl-CoA reductase 1 OS=Macaca mulatta OX=9544 GN=DECR1 PE=4 SV=1	22.26	10.48	701	2.52673e+07	9	4	0	13.02	361	13461
832	>tr|F7H3Z1|F7H3Z1_MACMU 2,4-dienoyl-CoA reductase 1 OS=Macaca mulatta OX=9544 GN=DECR1 PE=4 SV=3
833	>tr|A0A5F7ZU08|A0A5F7ZU08_MACMU AU RNA binding methylglutaconyl-CoA hydratase OS=Macaca mulatta OX=9544 GN=AUH PE=3 SV=1	22.24	6.88	560.1	4.86644e+07	12	6	0	14.16	339	30923
833	>tr|A0A5F8A7A3|A0A5F8A7A3_MACMU AU RNA binding methylglutaconyl-CoA hydratase OS=Macaca mulatta OX=9544 GN=AUH PE=3 SV=1
833	>tr|F7APJ9|F7APJ9_MACMU AU RNA binding methylglutaconyl-CoA hydratase OS=Macaca mulatta OX=9544 GN=AUH PE=3 SV=2
834	>tr|F6QSQ3|F6QSQ3_MACMU Ezrin OS=Macaca mulatta OX=9544 GN=EZR PE=4 SV=3	22.2	7.73	544.3	4.24058e+07	12	7	0	11.54	598	391
834	>tr|H9FZE0|H9FZE0_MACMU Ezrin OS=Macaca mulatta OX=9544 GN=EZR PE=2 SV=1
835	>tr|F6QRF8|F6QRF8_MACMU Tubulin alpha chain OS=Macaca mulatta OX=9544 GN=TUBA1B PE=3 SV=3	22.05	12.34	723.9	3.09863e+08	22	2	0	5.92	456	389
835	>tr|F7H3X3|F7H3X3_MACMU Tubulin alpha chain OS=Macaca mulatta OX=9544 GN=TUBA1B PE=3 SV=3
836	>tr|A0A5F7ZJT8|A0A5F7ZJT8_MACMU Small glutamine rich tetratricopeptide repeat co-chaperone alpha OS=Macaca mulatta OX=9544 GN=SGTA PE=3 SV=1	21.88	14.89	862.1	7.44542e+06	3	2	0	5.98	435	11626
836	>tr|A0A5F8AN48|A0A5F8AN48_MACMU Small glutamine rich tetratricopeptide repeat co-chaperone alpha OS=Macaca mulatta OX=9544 GN=SGTA PE=3 SV=1
836	>tr|A0A5F8ANE8|A0A5F8ANE8_MACMU Small glutamine rich tetratricopeptide repeat co-chaperone alpha OS=Macaca mulatta OX=9544 GN=SGTA PE=3 SV=1
836	>tr|F7FGF5|F7FGF5_MACMU Small glutamine rich tetratricopeptide repeat co-chaperone alpha OS=Macaca mulatta OX=9544 GN=SGTA PE=2 SV=1
837	>tr|F6RLV0|F6RLV0_MACMU ADP-ribosylation factor 6 OS=Macaca mulatta OX=9544 GN=ARF6 PE=2 SV=1	21.88	7.97	578.4	1.65574e+07	6	4	0	33.71	175	15941
838	>tr|F7C7I3|F7C7I3_MACMU Apoptosis inducing factor mitochondria associated 1 OS=Macaca mulatta OX=9544 GN=AIFM1 PE=2 SV=3	21.8	10.13	655	2.13547e+07	7	6	0	11.09	613	5827
838	>tr|F7C728|F7C728_MACMU Apoptosis inducing factor mitochondria associated 1 OS=Macaca mulatta OX=9544 GN=AIFM1 PE=2 SV=2
839	>tr|G7NGP6|G7NGP6_MACMU Growth factor receptor bound protein 2 OS=Macaca mulatta OX=9544 GN=GRB2 PE=2 SV=1	21.74	7.64	564.9	1.84821e+07	9	6	0	26.73	217	941
840	>tr|F7F6H6|F7F6H6_MACMU Calcium-regulated heat-stable protein 1 OS=Macaca mulatta OX=9544 GN=CARHSP1 PE=2 SV=1	21.68	12.64	742.1	18734848	4	2	0	35.37	147	20228
841	>tr|A0A1D5R4L4|A0A1D5R4L4_MACMU NADH dehydrogenase [ubiquinone] iron-sulfur protein 7, mitochondrial OS=Macaca mulatta OX=9544 GN=NDUFS7 PE=3 SV=2	21.62	15.34	866.1	7.4606e+07	13	5	0	17.95	234	3247
841	>tr|F6VFQ0|F6VFQ0_MACMU NADH dehydrogenase [ubiquinone] iron-sulfur protein 7, mitochondrial OS=Macaca mulatta OX=9544 GN=NDUFS7 PE=3 SV=3
841	>tr|I0FRI9|I0FRI9_MACMU NADH dehydrogenase [ubiquinone] iron-sulfur protein 7, mitochondrial OS=Macaca mulatta OX=9544 GN=NDUFS7 PE=2 SV=1
842	>tr|H9FXH1|H9FXH1_MACMU Calcium/calmodulin dependent protein kinase ID OS=Macaca mulatta OX=9544 GN=CAMK1D PE=2 SV=1	21.6	11.19	655.7	24676206	8	5	0	16.36	385	7500
842	>tr|A0A1D5R2J9|A0A1D5R2J9_MACMU Calcium/calmodulin dependent protein kinase ID OS=Macaca mulatta OX=9544 GN=CAMK1D PE=4 SV=2
842	>tr|F7HCQ0|F7HCQ0_MACMU Calcium/calmodulin dependent protein kinase ID OS=Macaca mulatta OX=9544 GN=CAMK1D PE=4 SV=3
842	>tr|F7HID5|F7HID5_MACMU Calcium/calmodulin dependent protein kinase ID OS=Macaca mulatta OX=9544 GN=CAMK1D PE=4 SV=3
843	>tr|A0A5F7ZN95|A0A5F7ZN95_MACMU Epoxide hydrolase OS=Macaca mulatta OX=9544 GN=EPHX1 PE=2 SV=1	21.6	12.47	735.3	3.79508e+07	8	6	0	18.46	455	3777
843	>tr|F6XTA5|F6XTA5_MACMU Epoxide hydrolase OS=Macaca mulatta OX=9544 GN=EPHX1 PE=3 SV=2
844	>tr|A0A1D5QWW9|A0A1D5QWW9_MACMU Guanylate cyclase soluble subunit beta-1 OS=Macaca mulatta OX=9544 GN=GUCY1B1 PE=2 SV=2	21.59	7.64	592.8	3.76756e+07	10	8	0	15.83	619	3141
844	>tr|F7G5W3|F7G5W3_MACMU Guanylate cyclase soluble subunit beta-1 OS=Macaca mulatta OX=9544 GN=GUCY1B1 PE=3 SV=3
845	>tr|F7C314|F7C314_MACMU Gap junction protein OS=Macaca mulatta OX=9544 GN=GJA1 PE=2 SV=1	21.53	10.19	645.3	6.05268e+07	12	5	0	16.49	382	615
846	>tr|F6SEN6|F6SEN6_MACMU Alpha-1-antitrypsin OS=Macaca mulatta OX=9544 GN=SERPINA1 PE=2 SV=1	21.35	8.78	611.6	5.2352e+07	18	8	0	22.25	418	16153
846	>tr|F6U0C8|F6U0C8_MACMU Serpin family A member 1 OS=Macaca mulatta OX=9544 GN=SERPINA1 PE=3 SV=2
847	>tr|F6QVU7|F6QVU7_MACMU Endoplasmic reticulum resident protein 29 OS=Macaca mulatta OX=9544 GN=ERP29 PE=2 SV=1	21.3	9.85	650.4	3.94687e+07	9	5	0	20.69	261	15722
848	>tr|F7E821|F7E821_MACMU gamma-glutamylcyclotransferase OS=Macaca mulatta OX=9544 GN=GGCT PE=4 SV=2	21.3	14.94	824.2	3.19456e+07	9	3	0	24.47	188	19778
849	>tr|F6RUH7|F6RUH7_MACMU Ribose-phosphate pyrophosphokinase 1 OS=Macaca mulatta OX=9544 GN=PRPS1 PE=2 SV=1	21.29	13.02	754	4.07267e+07	12	5	0	17.3	318	4808
850	>tr|F7FCU0|F7FCU0_MACMU PRA1 family protein OS=Macaca mulatta OX=9544 GN=ARL6IP5 PE=2 SV=1	21.27	12.54	701.9	7.61678e+07	14	5	0	27.13	188	6270
851	>tr|H9EQM3|H9EQM3_MACMU Ras-related protein Rab-4 OS=Macaca mulatta OX=9544 GN=RAB4B PE=2 SV=1	21.15	11.34	663	2.078e+07	6	4	0	22.07	213	7363
851	>tr|F6QQT8|F6QQT8_MACMU Ras-related protein Rab-4 OS=Macaca mulatta OX=9544 GN=RAB4B PE=3 SV=2
852	>tr|H9ENJ3|H9ENJ3_MACMU TIP41-like protein OS=Macaca mulatta OX=9544 GN=TIPRL PE=2 SV=1	21.03	14.4	826.4	1.4326e+07	4	2	0	16.18	272	43590
853	>tr|A0A5F8A6L6|A0A5F8A6L6_MACMU NADH dehydrogenase [ubiquinone] 1 beta subcomplex subunit 11, mitochondrial OS=Macaca mulatta OX=9544 GN=NDUFB11 PE=3 SV=1	21.02	16.2	931.2	3.373e+07	6	2	0	14.61	219	13316
854	>tr|A0A1D5QSI0|A0A1D5QSI0_MACMU Septin-type G domain-containing protein OS=Macaca mulatta OX=9544 GN=SEPTIN4 PE=3 SV=2	20.92	13.34	768.3	25774760	7	4	0	9.32	515	3072
854	>tr|F7HQ68|F7HQ68_MACMU Septin OS=Macaca mulatta OX=9544 GN=SEPTIN4 PE=3 SV=3
854	>tr|A0A1D5QZS1|A0A1D5QZS1_MACMU Septin-type G domain-containing protein OS=Macaca mulatta OX=9544 GN=SEPTIN4 PE=3 SV=2
854	>tr|A0A1D5R063|A0A1D5R063_MACMU Septin-type G domain-containing protein OS=Macaca mulatta OX=9544 GN=SEPTIN4 PE=3 SV=1
854	>tr|F6VBY7|F6VBY7_MACMU Septin-4 isoform 1 OS=Macaca mulatta OX=9544 GN=SEPTIN4 PE=2 SV=3
855	>tr|A0A5F8AAS3|A0A5F8AAS3_MACMU Serpin family B member 9 OS=Macaca mulatta OX=9544 GN=SERPINB9 PE=3 SV=1	20.89	14.64	807.5	4.05386e+07	8	4	0	17.76	349	33454
855	>tr|F7HA35|F7HA35_MACMU Serpin B9 OS=Macaca mulatta OX=9544 GN=SERPINB9 PE=2 SV=1
856	>tr|A0A1D5QBA0|A0A1D5QBA0_MACMU Glutamate decarboxylase 2 OS=Macaca mulatta OX=9544 GN=GAD2 PE=3 SV=2	20.76	16.76	905.9	6.31952e+07	9	4	0	7.35	585	2845
856	>tr|F6VEZ9|F6VEZ9_MACMU Glutamate decarboxylase 2 OS=Macaca mulatta OX=9544 GN=GAD2 PE=3 SV=3
857	>tr|A0A1D5QNH6|A0A1D5QNH6_MACMU 10-formyltetrahydrofolate dehydrogenase OS=Macaca mulatta OX=9544 GN=ALDH1L1 PE=2 SV=1	20.53	16.4	901	2.20289e+07	7	3	1	6.53	904	3009
857	>tr|F7EHJ1|F7EHJ1_MACMU 10-formyltetrahydrofolate dehydrogenase OS=Macaca mulatta OX=9544 GN=ALDH1L1 PE=3 SV=2
857	>tr|F7FAR5|F7FAR5_MACMU 10-formyltetrahydrofolate dehydrogenase OS=Macaca mulatta OX=9544 GN=ALDH1L1 PE=3 SV=1
857	>tr|F7HB04|F7HB04_MACMU 10-formyltetrahydrofolate dehydrogenase OS=Macaca mulatta OX=9544 GN=ALDH1L1 PE=3 SV=3
858	>tr|F6UHQ9|F6UHQ9_MACMU General vesicular transport factor p115 OS=Macaca mulatta OX=9544 GN=USO1 PE=3 SV=3	20.48	13.64	766	2.27767e+07	6	3	0	4.21	973	5060
858	>tr|A0A5F7ZVE0|A0A5F7ZVE0_MACMU General vesicular transport factor p115 OS=Macaca mulatta OX=9544 GN=USO1 PE=3 SV=1
858	>tr|H9ERT9|H9ERT9_MACMU General vesicular transport factor p115 OS=Macaca mulatta OX=9544 GN=USO1 PE=2 SV=1
859	>tr|F6Y7C3|F6Y7C3_MACMU High mobility group protein B1 OS=Macaca mulatta OX=9544 GN=HMGB1 PE=2 SV=1	20.45	11.18	674.4	4.91104e+07	11	7	0	32.09	215	1947
859	>tr|F6W2A6|F6W2A6_MACMU HMG box domain-containing protein OS=Macaca mulatta OX=9544 PE=3 SV=3
860	>tr|F7C6C6|F7C6C6_MACMU Glucosidase 2 subunit beta OS=Macaca mulatta OX=9544 GN=PRKCSH PE=4 SV=2	20.44	14.49	818.3	1.67175e+07	4	3	0	13.11	534	19041
861	>tr|A0A5F7Z7N3|A0A5F7Z7N3_MACMU Calponin OS=Macaca mulatta OX=9544 GN=CNN3 PE=2 SV=1	20.3	7.13	539.5	1.53993e+07	6	5	0	27.96	329	10698
862	>tr|H9END9|H9END9_MACMU Tropomyosin alpha-4 chain isoform 2 OS=Macaca mulatta OX=9544 GN=TPM4 PE=2 SV=1	20.25	9.89	640.4	9.31517e+06	4	3	0	10.08	248	43585
863	>tr|A0A1D5R1I4|A0A1D5R1I4_MACMU cAMP-dependent protein kinase catalytic subunit alpha OS=Macaca mulatta OX=9544 GN=PRKACA PE=3 SV=1	20.25	12.76	741.7	2.31574e+07	5	2	0	8.35	431	102
863	>tr|F7C1A7|F7C1A7_MACMU cAMP-dependent protein kinase catalytic subunit alpha OS=Macaca mulatta OX=9544 GN=PRKACA PE=3 SV=3
864	>tr|H9EV74|H9EV74_MACMU NADH dehydrogenase [ubiquinone] 1 alpha subcomplex subunit 2 OS=Macaca mulatta OX=9544 GN=NDUFA2 PE=2 SV=1	20.22	11.34	664.1	8.56481e+07	14	5	0	53.53	99	23613
865	>tr|H9ETT3|H9ETT3_MACMU Mitochondrial carrier 2 OS=Macaca mulatta OX=9544 GN=MTCH2 PE=2 SV=1	20.19	11.02	675.8	55496088	15	6	0	22.77	303	23573
866	>tr|A0A1D5QR74|A0A1D5QR74_MACMU Anion exchange protein OS=Macaca mulatta OX=9544 GN=SLC4A10 PE=3 SV=2	20.17	8.29	574.6	1.49162e+07	5	3	0	4.61	1193	1265
866	>tr|A0A1D5R9D7|A0A1D5R9D7_MACMU Anion exchange protein OS=Macaca mulatta OX=9544 GN=SLC4A10 PE=3 SV=2
866	>tr|A0A1D5RF67|A0A1D5RF67_MACMU Anion exchange protein OS=Macaca mulatta OX=9544 GN=SLC4A10 PE=3 SV=2
866	>tr|F7FN49|F7FN49_MACMU Anion exchange protein OS=Macaca mulatta OX=9544 GN=SLC4A10 PE=2 SV=1
866	>tr|F7HMH2|F7HMH2_MACMU Anion exchange protein OS=Macaca mulatta OX=9544 GN=SLC4A10 PE=3 SV=3
866	>tr|H9FXK1|H9FXK1_MACMU Anion exchange protein OS=Macaca mulatta OX=9544 GN=SLC4A10 PE=2 SV=1
867	>sp|O19092|CYTC_MACMU Cystatin-C OS=Macaca mulatta OX=9544 GN=CST3 PE=2 SV=1	20.08	10.34	630.1	5.58232e+07	8	3	0	23.29	146	2602
867	>tr|A0A5F7ZQ32|A0A5F7ZQ32_MACMU Cystatin C OS=Macaca mulatta OX=9544 GN=CST3 PE=3 SV=1
868	>tr|H9ENV2|H9ENV2_MACMU Small VCP interacting protein OS=Macaca mulatta OX=9544 GN=SVIP PE=2 SV=1	20.06	11.34	694.8	2.79529e+07	7	3	0	41.56	77	23447
869	>tr|F6W130|F6W130_MACMU 55 kDa erythrocyte membrane protein OS=Macaca mulatta OX=9544 GN=MPP1 PE=2 SV=1	19.96	11.64	678.1	9.07997e+06	4	2	0	9.23	466	17241
869	>tr|F6W1C9|F6W1C9_MACMU 55 kDa erythrocyte membrane protein OS=Macaca mulatta OX=9544 GN=MPP1 PE=3 SV=3
870	>tr|I0FIV7|I0FIV7_MACMU FXYD domain-containing ion transport regulator OS=Macaca mulatta OX=9544 GN=FXYD1 PE=2 SV=1	19.95	12.89	750.2	2.34894e+07	8	3	0	33.7	92	7646
871	>tr|F7FLD8|F7FLD8_MACMU Syntaxin binding protein 1 OS=Macaca mulatta OX=9544 GN=STXBP1 PE=2 SV=3	19.86	12.47	736	7.79362e+07	15	4	0	6.14	603	2208
872	>tr|F6ZTX4|F6ZTX4_MACMU Actin related protein 3B OS=Macaca mulatta OX=9544 GN=ACTR3B PE=3 SV=2	19.81	17.76	965	1.30507e+07	3	2	0	8.21	414	39090
872	>tr|F7H2T8|F7H2T8_MACMU Actin related protein 3B OS=Macaca mulatta OX=9544 GN=ACTR3B PE=2 SV=1
873	>tr|F7HTC8|F7HTC8_MACMU Prefoldin subunit 5 OS=Macaca mulatta OX=9544 GN=PFDN5 PE=2 SV=1	19.69	11.18	667	1.05333e+07	5	3	0	31.17	154	22803
874	>tr|F6W8H1|F6W8H1_MACMU Sorting nexin-3 OS=Macaca mulatta OX=9544 GN=SNX3 PE=2 SV=1	19.66	10.34	626.9	6.50959e+07	15	6	0	33.95	162	5212
875	>tr|A0A1D5Q244|A0A1D5Q244_MACMU O-GlcNAcase OS=Macaca mulatta OX=9544 GN=OGA PE=3 SV=1	19.63	14.19	805.6	1.46361e+07	5	3	0	5.06	1107	7950
875	>tr|A0A5F7ZEN2|A0A5F7ZEN2_MACMU O-GlcNAcase OS=Macaca mulatta OX=9544 GN=OGA PE=3 SV=1
875	>tr|A0A5F7ZLJ9|A0A5F7ZLJ9_MACMU O-GlcNAcase OS=Macaca mulatta OX=9544 GN=OGA PE=3 SV=1
876	>tr|A0A1D5RAM5|A0A1D5RAM5_MACMU Clathrin light chain OS=Macaca mulatta OX=9544 GN=CLTA PE=3 SV=1	19.58	4.17	549	2.02408e+08	23	7	0	22.98	248	3328
876	>tr|F6PS94|F6PS94_MACMU Clathrin light chain OS=Macaca mulatta OX=9544 GN=CLTA PE=3 SV=3
876	>tr|H9FPR4|H9FPR4_MACMU Clathrin light chain OS=Macaca mulatta OX=9544 GN=CLTA PE=2 SV=1
877	>tr|H9FYS7|H9FYS7_MACMU Spermine synthase OS=Macaca mulatta OX=9544 GN=SMS PE=2 SV=1	19.58	13.26	719.1	2.65466e+07	6	4	0	22.68	366	43933
878	>tr|A0A5F7ZRW0|A0A5F7ZRW0_MACMU Mitochondrial-processing peptidase subunit beta OS=Macaca mulatta OX=9544 GN=PMPCB PE=3 SV=1	19.56	11.8	660.2	1.08328e+07	4	3	0	13.5	489	12158
879	>tr|H9EMX3|H9EMX3_MACMU TAR DNA-binding protein 43 OS=Macaca mulatta OX=9544 GN=TARDBP PE=2 SV=1	19.46	11.76	695.6	9.80923e+06	3	2	0	8.7	414	2481
879	>tr|A0A1D5Q4V2|A0A1D5Q4V2_MACMU TAR DNA binding protein OS=Macaca mulatta OX=9544 GN=TARDBP PE=4 SV=1
880	>tr|F6XFX8|F6XFX8_MACMU Protein phosphatase 1 regulatory subunit 14 OS=Macaca mulatta OX=9544 GN=PPP1R14A PE=2 SV=3	19.44	9.48	685.3	2.98913e+07	11	6	0	30.61	147	17656
881	>tr|A0A5F7ZG57|A0A5F7ZG57_MACMU AAA+ ATPase domain-containing protein OS=Macaca mulatta OX=9544 GN=PSMC6 PE=3 SV=1	19.34	14.11	800.1	2.3253e+07	5	3	0	10.49	410	11346
881	>tr|A0A5F7ZMT7|A0A5F7ZMT7_MACMU AAA+ ATPase domain-containing protein OS=Macaca mulatta OX=9544 GN=PSMC6 PE=3 SV=1
881	>tr|A0A5F7ZSQ9|A0A5F7ZSQ9_MACMU AAA+ ATPase domain-containing protein OS=Macaca mulatta OX=9544 GN=PSMC6 PE=3 SV=1
882	>tr|F7AVF8|F7AVF8_MACMU NADH dehydrogenase [ubiquinone] iron-sulfur protein 4, mitochondrial OS=Macaca mulatta OX=9544 GN=NDUFS4 PE=3 SV=3	19.33	11.47	688	6.5211e+07	14	6	0	42.53	174	5658
883	>tr|F6ZQ85|F6ZQ85_MACMU NADH dehydrogenase [ubiquinone] 1 beta subcomplex subunit 5, mitochondrial OS=Macaca mulatta OX=9544 GN=NDUFB5 PE=2 SV=1	19.24	9.19	609.4	45918023	10	6	0	30.16	189	18276
884	>tr|F6SJD2|F6SJD2_MACMU CXXC motif containing zinc binding protein OS=Macaca mulatta OX=9544 GN=MAGOH PE=3 SV=3	19.11	10.47	615.8	2.22325e+07	8	4	0	19.26	244	16190
884	>tr|H9FWC2|H9FWC2_MACMU CXXC motif containing zinc binding protein OS=Macaca mulatta OX=9544 GN=C1orf123 PE=2 SV=1
885	>tr|F6ZVS7|F6ZVS7_MACMU WD repeat-containing protein 37 OS=Macaca mulatta OX=9544 GN=WDR37 PE=4 SV=2	19.02	10.89	662.9	17135622	6	3	0	7	486	18320
886	>tr|F7ATP9|F7ATP9_MACMU Syntaxin-7 OS=Macaca mulatta OX=9544 GN=STX7 PE=2 SV=1	19.01	12.83	716.6	13605532	5	4	0	34.1	261	2024
887	>tr|H9FXE8|H9FXE8_MACMU 26S proteasome regulatory subunit 7 OS=Macaca mulatta OX=9544 GN=PSMC2 PE=2 SV=1	18.9	9.81	680	3.93464e+07	12	6	0	15.24	433	7499
888	>tr|I0FRJ6|I0FRJ6_MACMU ADP-ribosylation factor OS=Macaca mulatta OX=9544 GN=ARF4 PE=2 SV=1	18.89	9.25	591.1	3.93261e+07	10	4	0	19.44	180	24359
889	>tr|Q6IYH2|Q6IYH2_MACMU Cytochrome c oxidase subunit 3 OS=Macaca mulatta OX=9544 GN=COXIII PE=3 SV=1	18.86	11.74	739.1	3.44592e+06	3	2	0	23.37	261	24547
890	>tr|A0A5F8AFA3|A0A5F8AFA3_MACMU N-acetylneuraminate synthase OS=Macaca mulatta OX=9544 GN=NANS PE=4 SV=1	18.84	8.39	554	2.24334e+07	8	4	0	19.5	359	34149
891	>tr|A0A5K1UJU3|A0A5K1UJU3_MACMU Contactin 2 OS=Macaca mulatta OX=9544 GN=CNTN2 PE=3 SV=1	18.82	7.06	563.4	1.66781e+07	7	6	0	10.77	1040	341
891	>tr|F6ZIK5|F6ZIK5_MACMU Contactin 2 OS=Macaca mulatta OX=9544 GN=CNTN2 PE=3 SV=3
892	>tr|I2CTB7|I2CTB7_MACMU Protein NDRG2 OS=Macaca mulatta OX=9544 GN=NDRG3 PE=2 SV=1	18.72	15.33	904.8	3.90989e+07	7	3	0	15.98	363	24417
892	>tr|A0A1D5QBQ9|A0A1D5QBQ9_MACMU NDRG family member 3 OS=Macaca mulatta OX=9544 GN=NDRG3 PE=3 SV=2
892	>tr|A0A5F8A384|A0A5F8A384_MACMU NDRG family member 3 OS=Macaca mulatta OX=9544 GN=NDRG3 PE=3 SV=1
892	>tr|A0A5F8AG54|A0A5F8AG54_MACMU NDRG family member 3 OS=Macaca mulatta OX=9544 GN=NDRG3 PE=3 SV=1
892	>tr|F6SHZ2|F6SHZ2_MACMU NDRG family member 3 OS=Macaca mulatta OX=9544 GN=NDRG3 PE=3 SV=3
892	>tr|F7GWU4|F7GWU4_MACMU NDRG family member 3 OS=Macaca mulatta OX=9544 GN=NDRG3 PE=3 SV=3
892	>tr|H9ESC4|H9ESC4_MACMU NDRG family member 3 OS=Macaca mulatta OX=9544 GN=NDRG3 PE=2 SV=1
893	>tr|H9FPC1|H9FPC1_MACMU Serine-threonine kinase receptor-associated protein OS=Macaca mulatta OX=9544 GN=STRAP PE=2 SV=1	18.68	10.47	614.1	2.91835e+07	8	6	0	25.14	350	7447
893	>tr|F6XLB0|F6XLB0_MACMU Serine-threonine kinase receptor-associated protein OS=Macaca mulatta OX=9544 GN=STRAP PE=3 SV=3
894	>tr|F7BXM1|F7BXM1_MACMU Plexin A4 OS=Macaca mulatta OX=9544 GN=PLXNA4 PE=3 SV=2	18.66	14.47	847.1	3.32707e+07	8	6	0	3.91	1894	2055
894	>tr|F7HQ42|F7HQ42_MACMU Plexin A4 OS=Macaca mulatta OX=9544 GN=PLXNA4 PE=3 SV=2
895	>tr|F7HSC9|F7HSC9_MACMU Neuron-specific calcium-binding protein hippocalcin OS=Macaca mulatta OX=9544 GN=HPCA PE=2 SV=1	18.65	7.93	586.9	1.18975e+07	5	3	0	19.17	193	22758
896	>tr|F6YPF9|F6YPF9_MACMU COP9 signalosome complex subunit 6 OS=Macaca mulatta OX=9544 GN=COPS6 PE=3 SV=3	18.5	15.76	878.2	1.58381e+07	5	3	0	9.39	394	17965
897	>tr|F7DDG6|F7DDG6_MACMU Wiskott-Aldrich syndrome protein family member OS=Macaca mulatta OX=9544 GN=WASF3 PE=2 SV=1	18.49	10.64	639.4	1.51366e+07	7	3	0	7.97	502	5958
897	>tr|F7DDF0|F7DDF0_MACMU Wiskott-Aldrich syndrome protein family member OS=Macaca mulatta OX=9544 GN=WASF3 PE=3 SV=3
898	>tr|F7HQF5|F7HQF5_MACMU AVL9 cell migration associated OS=Macaca mulatta OX=9544 GN=AVL9 PE=3 SV=3	18.35	18.4	1018	2.36943e+06	1	1	0	3.53	624	42968
898	>tr|F7HQK6|F7HQK6_MACMU AVL9 cell migration associated OS=Macaca mulatta OX=9544 GN=AVL9 PE=3 SV=3
898	>tr|H9FRN4|H9FRN4_MACMU AVL9 cell migration associated OS=Macaca mulatta OX=9544 GN=AVL9 PE=2 SV=1
899	>tr|A0A1D5RAK7|A0A1D5RAK7_MACMU Nebulette OS=Macaca mulatta OX=9544 GN=NEBL PE=4 SV=2	18.33	5.87	566.6	4.16641e+07	13	7	1	29.7	303	27029
900	>tr|F7HHW2|F7HHW2_MACMU Protein TFG isoform 1 OS=Macaca mulatta OX=9544 GN=TFG PE=2 SV=1	18.31	11.28	668.7	7.98471e+07	13	6	0	18.75	400	42708
901	>tr|H9FQ57|H9FQ57_MACMU Adapter molecule crk OS=Macaca mulatta OX=9544 GN=CRK PE=2 SV=1	18.26	11.11	659.7	6.87147e+06	4	2	0	10.53	304	974
902	>tr|A0A1D5QA20|A0A1D5QA20_MACMU Serine/threonine-protein phosphatase 2A 56 kDa regulatory subunit OS=Macaca mulatta OX=9544 GN=PPP2R5E PE=2 SV=2	18.23	7.69	538.6	1.38024e+07	7	3	0	9.85	467	8341
902	>tr|F7GWP9|F7GWP9_MACMU Serine/threonine-protein phosphatase 2A 56 kDa regulatory subunit OS=Macaca mulatta OX=9544 GN=PPP2R5E PE=3 SV=2
903	>tr|A0A1D5REL7|A0A1D5REL7_MACMU Biliverdin reductase A OS=Macaca mulatta OX=9544 GN=BLVRA PE=3 SV=1	18.21	5.79	488.8	5.6011e+07	13	8	1	38.3	295	3375
903	>tr|F7H4J1|F7H4J1_MACMU Biliverdin reductase A OS=Macaca mulatta OX=9544 GN=BLVRA PE=2 SV=1
904	>tr|A0A1D5QSN2|A0A1D5QSN2_MACMU peptidylprolyl isomerase OS=Macaca mulatta OX=9544 GN=FKBP2 PE=4 SV=2	18.13	11.79	671.7	2.59167e+07	6	3	0	13.58	383	9227
904	>tr|F6RJJ7|F6RJJ7_MACMU peptidylprolyl isomerase OS=Macaca mulatta OX=9544 GN=FKBP2 PE=2 SV=1
905	>tr|A0A5F7ZYR0|A0A5F7ZYR0_MACMU Dual specificity mitogen-activated protein kinase kinase 2 OS=Macaca mulatta OX=9544 GN=MAP2K2 PE=3 SV=1	18.13	7.46	420.5	1.52526e+07	5	4	0	20.68	411	232
905	>tr|F7BMT0|F7BMT0_MACMU Dual specificity mitogen-activated protein kinase kinase 2 OS=Macaca mulatta OX=9544 GN=MAP2K2 PE=3 SV=3
905	>tr|H9EUI5|H9EUI5_MACMU Dual specificity mitogen-activated protein kinase kinase 2 OS=Macaca mulatta OX=9544 GN=MAP2K2 PE=2 SV=1
906	>tr|A0A1D5QJ13|A0A1D5QJ13_MACMU Plasmolipin OS=Macaca mulatta OX=9544 GN=PLLP PE=4 SV=2	18.12	8.12	568.5	2.98682e+07	7	3	0	18.73	251	25589
907	>tr|H9FVA0|H9FVA0_MACMU Dynein light intermediate chain OS=Macaca mulatta OX=9544 GN=DYNC1LI1 PE=2 SV=1	18	10.54	606.7	1.37643e+07	6	3	0	7.27	523	7484
908	>tr|F7DWN8|F7DWN8_MACMU Isochorismatase domain containing 2 OS=Macaca mulatta OX=9544 GN=ISOC2 PE=3 SV=3	17.96	17.94	977.5	5.56647e+06	3	1	0	12.68	205	40273
909	>tr|F6W6J7|F6W6J7_MACMU Cell division protein kinase 5 OS=Macaca mulatta OX=9544 GN=CDK5 PE=3 SV=3	17.95	4.2	454.9	3.55703e+07	10	6	0	26.41	284	38150
910	>tr|A0A1D5RDA7|A0A1D5RDA7_MACMU Ig-like domain-containing protein OS=Macaca mulatta OX=9544 GN=LOC715954 PE=4 SV=2	17.88	6.99	662.6	1.06338e+08	14	4	0	4.8	396	27172
911	>tr|A0A5F8AVB2|A0A5F8AVB2_MACMU Serpin family B member 1 OS=Macaca mulatta OX=9544 GN=SERPINB1 PE=3 SV=1	17.88	7.88	502.8	3.08997e+07	8	5	0	17.65	391	15157
911	>tr|A0A1D5RIS2|A0A1D5RIS2_MACMU Leukocyte elastase inhibitor OS=Macaca mulatta OX=9544 GN=SERPINB1 PE=2 SV=1
911	>tr|F7HA34|F7HA34_MACMU Serpin family B member 1 OS=Macaca mulatta OX=9544 GN=SERPINB1 PE=3 SV=3
912	>tr|H9ZDD0|H9ZDD0_MACMU Zyxin OS=Macaca mulatta OX=9544 GN=ZYX PE=2 SV=1	17.76	17.76	956.7	9.51202e+06	5	2	0	6.12	572	7626
913	>tr|H9ER37|H9ER37_MACMU Bleomycin hydrolase OS=Macaca mulatta OX=9544 GN=BLMH PE=2 SV=1	17.53	10.64	601.1	2.16176e+07	6	4	0	12.09	455	7367
913	>tr|F6SIE9|F6SIE9_MACMU Bleomycin hydrolase OS=Macaca mulatta OX=9544 GN=BLMH PE=3 SV=3
914	>tr|F6WUT9|F6WUT9_MACMU Prefoldin subunit 3 OS=Macaca mulatta OX=9544 GN=VBP1 PE=2 SV=2	17.51	8.07	599.3	3.79572e+07	5	3	0	20.81	197	17478
915	>tr|A0A5F8A5K5|A0A5F8A5K5_MACMU ADAM metallopeptidase domain 23 OS=Macaca mulatta OX=9544 GN=ADAM23 PE=4 SV=1	17.33	14.64	834.9	1.45524e+07	5	3	0	3.99	852	13239
915	>tr|F6PUK7|F6PUK7_MACMU ADAM metallopeptidase domain 23 OS=Macaca mulatta OX=9544 GN=ADAM23 PE=4 SV=3
915	>tr|A0A5F8AE73|A0A5F8AE73_MACMU ADAM metallopeptidase domain 23 OS=Macaca mulatta OX=9544 GN=ADAM23 PE=4 SV=1
916	>tr|F6XBM3|F6XBM3_MACMU NADH dehydrogenase [ubiquinone] 1 beta subcomplex subunit 1 OS=Macaca mulatta OX=9544 GN=NDUFB1 PE=3 SV=3	17.32	8.89	590.8	31347944	7	3	0	34.95	103	17632
917	>tr|A0A1D5QGL5|A0A1D5QGL5_MACMU EPM2A interacting protein 1 OS=Macaca mulatta OX=9544 GN=EPM2AIP1 PE=4 SV=2	17.19	8.51	570.6	2.08341e+07	5	3	0	8.47	602	25446
918	>tr|A0A1D5RHS9|A0A1D5RHS9_MACMU Proteasome subunit alpha type OS=Macaca mulatta OX=9544 GN=PSMA3 PE=3 SV=2	17.18	6.57	520.7	1.6384e+07	8	4	0	16.1	267	10478
918	>tr|F7E2S4|F7E2S4_MACMU Proteasome subunit alpha type OS=Macaca mulatta OX=9544 GN=PSMA3 PE=2 SV=1
919	>tr|A0A5F7Z7C1|A0A5F7Z7C1_MACMU Transmembrane protein 65 OS=Macaca mulatta OX=9544 GN=TMEM65 PE=4 SV=1	17.18	7.26	575.1	2.2343e+07	6	3	0	11.33	300	10684
919	>tr|A0A5F7ZE24|A0A5F7ZE24_MACMU Transmembrane protein 65 OS=Macaca mulatta OX=9544 GN=TMEM65 PE=4 SV=1
920	>tr|F7H5C5|F7H5C5_MACMU GTP-binding protein Rheb OS=Macaca mulatta OX=9544 GN=RHEB PE=2 SV=1	17.12	10.47	643.4	12631058	7	4	0	22.83	184	42271
921	>tr|A0A5F7ZC22|A0A5F7ZC22_MACMU lactoylglutathione lyase OS=Macaca mulatta OX=9544 GN=GLO1 PE=3 SV=1	16.95	11.28	670.4	9.8744e+06	4	2	0	19.15	188	3559
922	>tr|Q6IYG9|Q6IYG9_MACMU NADH-ubiquinone oxidoreductase chain 4 OS=Macaca mulatta OX=9544 GN=ND4 PE=3 SV=1	16.94	12.64	729.9	1.8806e+07	5	2	0	6.75	459	7779
923	>tr|F6W5Y4|F6W5Y4_MACMU RNA helicase OS=Macaca mulatta OX=9544 GN=DHX9 PE=2 SV=1	16.84	14.64	840.5	1.47398e+07	4	2	0	2.98	1275	490
924	>tr|G7MMB6|G7MMB6_MACMU V-type proton ATPase subunit F OS=Macaca mulatta OX=9544 GN=ATP6V1F PE=3 SV=1	16.82	9.89	605.6	6.86792e+07	11	5	0	48.3	147	22942
925	>tr|F7GQ30|F7GQ30_MACMU [tau protein] kinase OS=Macaca mulatta OX=9544 GN=ERF PE=2 SV=2	16.81	10.34	606.3	7.55901e+06	4	4	0	11.39	483	6544
926	>tr|A0A1D5Q9L3|A0A1D5Q9L3_MACMU 3-hydroxyisobutyryl-CoA hydrolase OS=Macaca mulatta OX=9544 GN=HIBCH PE=3 SV=2	16.81	6.25	573	2.41681e+07	9	5	0	16.09	373	8312
926	>tr|A0A1D5RL20|A0A1D5RL20_MACMU 3-hydroxyisobutyryl-CoA hydrolase OS=Macaca mulatta OX=9544 GN=HIBCH PE=3 SV=2
926	>tr|A0A5F7ZDQ4|A0A5F7ZDQ4_MACMU 3-hydroxyisobutyryl-CoA hydrolase OS=Macaca mulatta OX=9544 GN=HIBCH PE=3 SV=1
926	>tr|F7FC26|F7FC26_MACMU 3-hydroxyisobutyryl-CoA hydrolase OS=Macaca mulatta OX=9544 GN=HIBCH PE=3 SV=3
927	>tr|F7ANY9|F7ANY9_MACMU Serine/threonine-protein phosphatase 2A 56 kDa regulatory subunit OS=Macaca mulatta OX=9544 GN=PPP2R5D PE=3 SV=3	16.76	4.4	506.6	2.68043e+07	9	7	0	13.6	566	18567
927	>tr|H9FWP2|H9FWP2_MACMU Serine/threonine-protein phosphatase 2A 56 kDa regulatory subunit OS=Macaca mulatta OX=9544 GN=PPP2R5D PE=2 SV=1
928	>tr|F7HGT6|F7HGT6_MACMU Protein lin-7 homolog OS=Macaca mulatta OX=9544 GN=LIN7A PE=3 SV=3	16.69	9.23	604	3.64625e+07	11	5	0	20.6	233	6894
929	>tr|A0A1D5QAQ1|A0A1D5QAQ1_MACMU Abl interactor 2 OS=Macaca mulatta OX=9544 GN=ABI2 PE=2 SV=2	16.63	7.17	577.9	4.56972e+07	10	4	0	9.47	475	8376
929	>tr|A0A1D5R2Q2|A0A1D5R2Q2_MACMU Abl interactor 2 OS=Macaca mulatta OX=9544 GN=ABI2 PE=3 SV=2
929	>tr|A0A1D5R9D2|A0A1D5R9D2_MACMU Abl interactor 2 OS=Macaca mulatta OX=9544 GN=ABI2 PE=3 SV=2
929	>tr|A0A5F8AN76|A0A5F8AN76_MACMU Abl interactor 2 OS=Macaca mulatta OX=9544 GN=ABI2 PE=3 SV=1
929	>tr|F6YV41|F6YV41_MACMU Abl interactor 2 OS=Macaca mulatta OX=9544 GN=ABI2 PE=3 SV=3
930	>tr|F7FF43|F7FF43_MACMU Proteasome activator complex subunit 2 OS=Macaca mulatta OX=9544 GN=PSME2 PE=2 SV=1	16.63	11.47	650.8	6.23495e+06	3	3	0	18.41	239	20370
931	>tr|F7HG99|F7HG99_MACMU Reticulon OS=Macaca mulatta OX=9544 GN=RTN1 PE=4 SV=3	16.6	16.65	1040.2	853900	1	1	0	8.53	774	6891
932	>tr|A0A5F8A837|A0A5F8A837_MACMU SGT1 homolog, MIS12 kinetochore complex assembly cochaperone OS=Macaca mulatta OX=9544 GN=SUGT1 PE=3 SV=1	16.57	6.35	516	1.30722e+07	5	4	0	16.5	303	33041
932	>tr|F7FZ92|F7FZ92_MACMU SGT1 homolog, MIS12 kinetochore complex assembly cochaperone OS=Macaca mulatta OX=9544 GN=SUGT1 PE=3 SV=3
932	>tr|F7FZB9|F7FZB9_MACMU SGT1 homolog, MIS12 kinetochore complex assembly cochaperone OS=Macaca mulatta OX=9544 GN=SUGT1 PE=3 SV=3
932	>tr|H9ERY9|H9ERY9_MACMU SGT1 homolog, MIS12 kinetochore complex assembly cochaperone OS=Macaca mulatta OX=9544 GN=SUGT1 PE=2 SV=1
933	>tr|A0A1D5QAU9|A0A1D5QAU9_MACMU mitogen-activated protein kinase kinase OS=Macaca mulatta OX=9544 GN=MAP2K4 PE=3 SV=1	16.5	7.59	518.8	1.99947e+07	8	5	0	16.83	410	2841
933	>tr|F7FU91|F7FU91_MACMU mitogen-activated protein kinase kinase OS=Macaca mulatta OX=9544 GN=MAP2K4 PE=3 SV=3
934	>tr|F7H0R4|F7H0R4_MACMU Solute carrier family 25 member 10 OS=Macaca mulatta OX=9544 GN=SLC25A10 PE=3 SV=2	16.49	11.86	692.6	1.22779e+07	6	3	0	11.54	442	6690
935	>tr|A0A5F8ABN3|A0A5F8ABN3_MACMU Ras-related protein Rab-21 OS=Macaca mulatta OX=9544 GN=RAB21 PE=3 SV=1	16.29	12.47	745.3	1.3987e+07	4	2	0	10.27	263	4197
935	>tr|A0A1D5QIE2|A0A1D5QIE2_MACMU Ras-related protein Rab-21 OS=Macaca mulatta OX=9544 GN=RAB21 PE=3 SV=1
936	>tr|F7HG96|F7HG96_MACMU Reticulon OS=Macaca mulatta OX=9544 GN=RTN1 PE=2 SV=3	16.28	12.25	726.4	1.09596e+08	6	2	0	9.13	208	42660
937	>tr|A0A5F8AJ37|A0A5F8AJ37_MACMU RAB8B, member RAS onco family OS=Macaca mulatta OX=9544 GN=RAB8B PE=3 SV=1	16.26	10.34	609.6	4.64829e+07	13	5	0	19.58	286	4326
937	>tr|F6YAL9|F6YAL9_MACMU RAB8B, member RAS onco family OS=Macaca mulatta OX=9544 GN=RAB8B PE=3 SV=2
938	>tr|G7NGE8|G7NGE8_MACMU Ubiquilin 1 OS=Macaca mulatta OX=9544 GN=UBQLN1 PE=2 SV=1	16.25	8.89	582.8	9.75689e+06	3	2	0	4.92	589	7260
938	>tr|A0A1D5QF94|A0A1D5QF94_MACMU Ubiquilin 1 OS=Macaca mulatta OX=9544 GN=UBQLN1 PE=4 SV=1
938	>tr|H9ETL1|H9ETL1_MACMU Ubiquilin 1 OS=Macaca mulatta OX=9544 GN=UBQLN1 PE=2 SV=1
939	>tr|F7HSL6|F7HSL6_MACMU Vinculin OS=Macaca mulatta OX=9544 GN=VCL PE=3 SV=2	16.19	16.26	863.3	6.23939e+06	2	1	0	2.47	1134	886
939	>tr|F7F2A5|F7F2A5_MACMU Vinculin OS=Macaca mulatta OX=9544 GN=VCL PE=2 SV=2
939	>tr|A0A5F7ZE05|A0A5F7ZE05_MACMU Vinculin OS=Macaca mulatta OX=9544 GN=VCL PE=3 SV=1
940	>tr|F7CRJ0|F7CRJ0_MACMU diphosphoinositol-polyphosphate diphosphatase OS=Macaca mulatta OX=9544 GN=NUDT3 PE=3 SV=2	16.18	12.89	753.4	2.41762e+07	5	3	0	20.71	198	19232
940	>tr|I0FNV7|I0FNV7_MACMU diphosphoinositol-polyphosphate diphosphatase OS=Macaca mulatta OX=9544 GN=NUDT3 PE=2 SV=1
941	>tr|A0A1D5R0N5|A0A1D5R0N5_MACMU Myosin light polypeptide 6 OS=Macaca mulatta OX=9544 GN=MYL6 PE=4 SV=2	16.09	10.47	600.6	2.3599e+07	6	2	0	18.12	160	9616
941	>tr|F7HNE5|F7HNE5_MACMU Myosin light chain 6 OS=Macaca mulatta OX=9544 GN=MYL6 PE=4 SV=3
942	>tr|A0A1D5QV11|A0A1D5QV11_MACMU Muscle RAS onco homolog OS=Macaca mulatta OX=9544 GN=MRAS PE=2 SV=2	16.06	11.94	666.7	8.41659e+06	4	2	0	17.31	208	26160
943	>tr|A0A5F8AG52|A0A5F8AG52_MACMU VPS26, retromer complex component B OS=Macaca mulatta OX=9544 GN=VPS26B PE=3 SV=1	16.04	6.91	537	33704340	9	5	0	13.87	483	14075
943	>tr|A0A1D5Q748|A0A1D5Q748_MACMU VPS26, retromer complex component B OS=Macaca mulatta OX=9544 GN=VPS26B PE=3 SV=2
944	>tr|F6QEE7|F6QEE7_MACMU ADP-ribosyl cyclase/cyclic ADP-ribose hydrolase 1 OS=Macaca mulatta OX=9544 GN=CD38 PE=2 SV=1	16.03	14.34	803.2	33346870	7	4	0	11.96	301	1720
945	>tr|G7MYC5|G7MYC5_MACMU Mannose-6-phosphate isomerase OS=Macaca mulatta OX=9544 GN=MPI PE=2 SV=1	16	13.94	779.7	2.46414e+07	6	5	0	13	423	7181
945	>tr|A0A1D5Q678|A0A1D5Q678_MACMU Mannose-6-phosphate isomerase OS=Macaca mulatta OX=9544 GN=MPI PE=3 SV=1
946	>tr|F6Z6D4|F6Z6D4_MACMU NEDD8-conjugating enzyme Ubc12 OS=Macaca mulatta OX=9544 GN=UBE2M PE=2 SV=1	15.99	9.8	607.1	2.69814e+07	10	5	0	21.86	183	18117
947	>tr|H9EWD6|H9EWD6_MACMU Heparin binding growth factor OS=Macaca mulatta OX=9544 GN=HDGF PE=2 SV=1	15.97	12.47	743.1	1.3162e+07	4	3	0	15	240	43729
948	>tr|A0A1D5QAR0|A0A1D5QAR0_MACMU Hydroxysteroid 17-beta dehydrogenase 4 OS=Macaca mulatta OX=9544 GN=HSD17B4 PE=3 SV=1	15.88	7.26	542.7	1.16035e+07	6	4	0	5.93	910	2840
948	>tr|A0A1D5QNT2|A0A1D5QNT2_MACMU Hydroxysteroid 17-beta dehydrogenase 4 OS=Macaca mulatta OX=9544 GN=HSD17B4 PE=3 SV=2
949	>tr|A0A1D5RFQ4|A0A1D5RFQ4_MACMU Tubulin-specific chaperone D OS=Macaca mulatta OX=9544 GN=TBCD PE=3 SV=2	15.88	8.89	584.9	1.42891e+07	6	2	0	1.91	1257	10350
950	>tr|A0A1D5R824|A0A1D5R824_MACMU Ubiquitin-like protein NEDD8 OS=Macaca mulatta OX=9544 GN=TINF2 PE=3 SV=2	15.8	14.89	866.8	4.33144e+07	8	5	0	9.75	482	3295
951	>tr|A0A1D5QIL3|A0A1D5QIL3_MACMU maleylacetoacetate isomerase OS=Macaca mulatta OX=9544 GN=GSTZ1 PE=3 SV=2	15.78	15.76	898.8	3.48334e+07	3	1	0	7.84	306	8792
951	>tr|A0A1D5RB75|A0A1D5RB75_MACMU maleylacetoacetate isomerase OS=Macaca mulatta OX=9544 GN=GSTZ1 PE=3 SV=2
951	>tr|A0A1D5RDC6|A0A1D5RDC6_MACMU maleylacetoacetate isomerase OS=Macaca mulatta OX=9544 GN=GSTZ1 PE=3 SV=2
951	>tr|A0A5F8A263|A0A5F8A263_MACMU maleylacetoacetate isomerase OS=Macaca mulatta OX=9544 GN=GSTZ1 PE=3 SV=1
952	>tr|H9EWR2|H9EWR2_MACMU Guanidinoacetate N-methyltransferase OS=Macaca mulatta OX=9544 GN=GAMT PE=2 SV=1	15.77	14.96	822.3	7.2335e+06	2	2	0	22.46	236	23637
953	>tr|A0A1D5R9Q8|A0A1D5R9Q8_MACMU Protein tweety homolog OS=Macaca mulatta OX=9544 GN=TTYH2 PE=3 SV=2	15.72	15.76	865.4	1.09864e+06	1	1	0	4.17	503	10042
953	>tr|A0A5F8A290|A0A5F8A290_MACMU Protein tweety homolog OS=Macaca mulatta OX=9544 GN=TTYH2 PE=3 SV=1
953	>tr|A0A5F8AT88|A0A5F8AT88_MACMU Protein tweety homolog OS=Macaca mulatta OX=9544 GN=TTYH2 PE=3 SV=1
953	>tr|F6XYE4|F6XYE4_MACMU Protein tweety homolog OS=Macaca mulatta OX=9544 GN=TTYH2 PE=2 SV=3
954	>tr|A0A1D5QEZ4|A0A1D5QEZ4_MACMU Nascent polypeptide associated complex subunit alpha OS=Macaca mulatta OX=9544 GN=NACA PE=4 SV=2	15.71	11.34	687	1.17836e+07	5	3	0	1.61	1986	25365
955	>tr|F6S4E7|F6S4E7_MACMU Sodium/calcium exchanger 1 OS=Macaca mulatta OX=9544 GN=SLC8A1 PE=3 SV=3	15.63	8.29	564.8	12931753	3	2	0	2.98	973	4834
956	>tr|H9FV42|H9FV42_MACMU Neurotrimin OS=Macaca mulatta OX=9544 GN=NTM PE=2 SV=1	15.62	9.89	607.6	30090311	7	3	0	9.01	355	43872
957	>tr|A0A1D5QZD6|A0A1D5QZD6_MACMU NADH dehydrogenase [ubiquinone] 1 beta subcomplex subunit 6 OS=Macaca mulatta OX=9544 GN=TOPORS PE=2 SV=1	15.58	7.86	473.6	4.74019e+07	13	5	0	46.87	128	9554
958	>tr|F6R9Q5|F6R9Q5_MACMU Phosphatidylinositol 5-phosphate 4-kinase type-2 gamma OS=Macaca mulatta OX=9544 GN=PIP4K2C PE=2 SV=1	15.49	13.47	758.4	2.57699e+07	5	3	0	9.26	421	4754
958	>tr|F6R9S0|F6R9S0_MACMU Phosphatidylinositol 5-phosphate 4-kinase type-2 gamma OS=Macaca mulatta OX=9544 GN=PIP4K2C PE=4 SV=3
959	>tr|F6WDT2|F6WDT2_MACMU Small glutamine rich tetratricopeptide repeat co-chaperone beta OS=Macaca mulatta OX=9544 GN=SGTB PE=3 SV=3	15.42	8.09	575.7	1.13844e+07	6	3	0	12.38	307	38214
959	>tr|G7MU68|G7MU68_MACMU Small glutamine rich tetratricopeptide repeat co-chaperone beta OS=Macaca mulatta OX=9544 GN=SGTB PE=2 SV=1
960	>tr|A0A5F7ZBW5|A0A5F7ZBW5_MACMU Cell adhesion molecule L1 like OS=Macaca mulatta OX=9544 GN=CHL1 PE=3 SV=1	15.26	14.76	813.4	3.6778e+07	8	3	0	3.35	1225	3550
960	>tr|A0A5F7ZCM7|A0A5F7ZCM7_MACMU Cell adhesion molecule L1 like OS=Macaca mulatta OX=9544 GN=CHL1 PE=3 SV=1
960	>tr|A0A5F8A5U0|A0A5F8A5U0_MACMU Cell adhesion molecule L1 like OS=Macaca mulatta OX=9544 GN=CHL1 PE=3 SV=1
960	>tr|A0A5F8AAL0|A0A5F8AAL0_MACMU Cell adhesion molecule L1 like OS=Macaca mulatta OX=9544 GN=CHL1 PE=3 SV=1
960	>tr|F7B8S4|F7B8S4_MACMU Cell adhesion molecule L1 like OS=Macaca mulatta OX=9544 GN=CHL1 PE=3 SV=3
961	>tr|F6Z3H3|F6Z3H3_MACMU Tissue alpha-L-fucosidase OS=Macaca mulatta OX=9544 GN=FUCA1 PE=3 SV=3	15.26	15.28	872.3	4.52925e+06	2	1	0	3.33	570	5473
962	>tr|H9EQ29|H9EQ29_MACMU Adaptor protein, phosphotyrosine interacting with PH domain and leucine zipper 1 OS=Macaca mulatta OX=9544 GN=APPL1 PE=2 SV=1	15.22	11.47	666.9	2.61786e+07	5	4	0	8.18	709	23488
963	>tr|A0A1D5R8V9|A0A1D5R8V9_MACMU Catalase OS=Macaca mulatta OX=9544 GN=CAT PE=3 SV=2	15.22	14.64	809.1	2.28786e+07	9	3	0	8.44	533	1339
963	>tr|A0A5F7ZHU7|A0A5F7ZHU7_MACMU Catalase OS=Macaca mulatta OX=9544 GN=CAT PE=3 SV=1
963	>tr|F6PLF0|F6PLF0_MACMU Catalase OS=Macaca mulatta OX=9544 GN=CAT PE=3 SV=1
964	>tr|A0A1D5QGR2|A0A1D5QGR2_MACMU Adenylosuccinate synthetase isozyme 1 OS=Macaca mulatta OX=9544 GN=ADSS1 PE=3 SV=2	15.19	10.34	601.7	1.25914e+07	6	3	0	5.59	501	1219
965	>tr|A0A5F8A6A7|A0A5F8A6A7_MACMU Proteasome 26S subunit, non-ATPase 11 OS=Macaca mulatta OX=9544 GN=PSMD11 PE=3 SV=1	15.17	7.81	539.7	3.99434e+07	8	5	0	12.56	454	32785
965	>tr|G7NGU5|G7NGU5_MACMU 26S proteasome non-ATPase regulatory subunit 11 OS=Macaca mulatta OX=9544 GN=PSMD11 PE=2 SV=1
966	>tr|F6QIL5|F6QIL5_MACMU Sorting nexin 1 OS=Macaca mulatta OX=9544 GN=SNX1 PE=3 SV=3	15.13	8.43	632	2.68661e+07	7	5	1	12.87	474	15641
966	>tr|F7FZ40|F7FZ40_MACMU Sorting nexin 1 OS=Macaca mulatta OX=9544 GN=SNX1 PE=3 SV=3
966	>tr|F7G234|F7G234_MACMU Sorting nexin-1 OS=Macaca mulatta OX=9544 GN=SNX1 PE=3 SV=2
966	>tr|I0FUG3|I0FUG3_MACMU Sorting nexin-1 OS=Macaca mulatta OX=9544 GN=SNX1 PE=2 SV=1
967	>tr|F6TPB6|F6TPB6_MACMU Intercellular adhesion molecule 5 OS=Macaca mulatta OX=9544 GN=ICAM5 PE=3 SV=3	15.1	12.34	706.9	2.37617e+07	8	2	0	2.38	924	16551
968	>tr|A0A5F7Z7T1|A0A5F7Z7T1_MACMU Calmodulin 1 OS=Macaca mulatta OX=9544 GN=CALM1 PE=3 SV=1	15.02	12.01	730.4	38616832	5	3	0	12.01	383	27699
968	>tr|F7EDG2|F7EDG2_MACMU Calmodulin OS=Macaca mulatta OX=9544 GN=CALM1 PE=2 SV=2
968	>tr|F7F3L5|F7F3L5_MACMU Calmodulin 3 OS=Macaca mulatta OX=9544 GN=CALM3 PE=3 SV=2
969	>tr|F6UFI7|F6UFI7_MACMU 26S proteasome non-ATPase regulatory subunit 3 OS=Macaca mulatta OX=9544 GN=PSMD3 PE=2 SV=1	15	11.76	681.6	2.97702e+07	5	3	0	8.24	534	16790
969	>tr|A0A5F8ACB9|A0A5F8ACB9_MACMU Proteasome 26S subunit, non-ATPase 3 OS=Macaca mulatta OX=9544 GN=PSMD3 PE=3 SV=1
970	>tr|H9Z4C4|H9Z4C4_MACMU 3-ketoacyl-CoA thiolase, mitochondrial OS=Macaca mulatta OX=9544 GN=ACAA2 PE=2 SV=1	14.99	6.05	559.8	1.76184e+07	6	5	0	19.9	397	24175
971	>tr|F6UTZ3|F6UTZ3_MACMU X-prolyl aminopeptidase 1 OS=Macaca mulatta OX=9544 GN=XPNPEP1 PE=3 SV=3	14.95	6.59	504.9	1.01297e+07	4	4	0	10.01	669	16896
971	>tr|A0A5K1VLA6|A0A5K1VLA6_MACMU X-prolyl aminopeptidase 1 OS=Macaca mulatta OX=9544 GN=XPNPEP1 PE=3 SV=1
971	>tr|F6UTX4|F6UTX4_MACMU X-prolyl aminopeptidase 1 OS=Macaca mulatta OX=9544 GN=XPNPEP1 PE=3 SV=3
971	>tr|F7DGY1|F7DGY1_MACMU X-prolyl aminopeptidase 1 OS=Macaca mulatta OX=9544 GN=XPNPEP1 PE=3 SV=3
972	>tr|I3W8K0|I3W8K0_MACMU Cytochrome c oxidase subunit 1 OS=Macaca mulatta OX=9544 GN=COX1 PE=3 SV=1	14.92	8.05	475.7	1.48911e+06	2	2	0	8.05	522	7702
973	>tr|A0A1D5QJB2|A0A1D5QJB2_MACMU Prostaglandin reductase 2 OS=Macaca mulatta OX=9544 GN=PTGR2 PE=3 SV=1	14.92	7.48	613.2	9.62851e+06	4	2	0	8.31	349	2950
973	>tr|G7MYM3|G7MYM3_MACMU Prostaglandin reductase 2 OS=Macaca mulatta OX=9544 GN=PTGR2 PE=2 SV=1
973	>tr|A0A5F8ATW2|A0A5F8ATW2_MACMU 15-oxoprostaglandin 13-reductase OS=Macaca mulatta OX=9544 GN=PTGR2 PE=3 SV=1
974	>tr|A0A5F8AM80|A0A5F8AM80_MACMU Asparagine--tRNA ligase, cytoplasmic OS=Macaca mulatta OX=9544 GN=NARS1 PE=3 SV=1	14.88	5.68	492.4	1.62925e+07	7	4	0	7.42	566	4388
974	>tr|A0A1D5QCG7|A0A1D5QCG7_MACMU Asparagine--tRNA ligase, cytoplasmic OS=Macaca mulatta OX=9544 GN=NARS1 PE=3 SV=2
974	>tr|A0A5F7ZA10|A0A5F7ZA10_MACMU Asparagine--tRNA ligase, cytoplasmic OS=Macaca mulatta OX=9544 GN=NARS1 PE=3 SV=1
974	>tr|F7FSN8|F7FSN8_MACMU Asparagine--tRNA ligase, cytoplasmic OS=Macaca mulatta OX=9544 GN=NARS1 PE=3 SV=3
975	>tr|A0A1D5QEN7|A0A1D5QEN7_MACMU Glutamate--cysteine ligase OS=Macaca mulatta OX=9544 GN=GCLC PE=2 SV=2	14.84	13.81	835.6	7.50901e+06	3	2	0	6.75	637	1211
976	>tr|F7CKJ2|F7CKJ2_MACMU Coronin OS=Macaca mulatta OX=9544 GN=CORO1B PE=3 SV=3	14.84	11.8	674.1	4.56578e+06	2	2	0	8.77	513	2071
976	>tr|G7NBX7|G7NBX7_MACMU Coronin OS=Macaca mulatta OX=9544 GN=CORO1B PE=2 SV=1
977	>tr|H9FXF7|H9FXF7_MACMU 26S proteasome non-ATPase regulatory subunit 1 OS=Macaca mulatta OX=9544 GN=PSMD1 PE=2 SV=1	14.7	10.34	622.3	2.18079e+07	7	4	0	6.4	953	23867
978	>tr|H9ESU3|H9ESU3_MACMU Eukaryotic translation initiation factor 5 OS=Macaca mulatta OX=9544 GN=EIF5 PE=2 SV=1	14.62	7.84	557.8	4.85686e+07	12	5	0	12.76	431	23554
979	>tr|H9EQA5|H9EQA5_MACMU Calpain-2 catalytic subunit OS=Macaca mulatta OX=9544 GN=CAPN2 PE=2 SV=1	14.57	14.5	817.4	1.84606e+07	3	2	0	5.57	700	2492
979	>tr|A0A1D5QG11|A0A1D5QG11_MACMU Calpain-2 catalytic subunit OS=Macaca mulatta OX=9544 GN=CAPN2 PE=3 SV=2
979	>tr|A0A1D5QV13|A0A1D5QV13_MACMU Calpain-2 catalytic subunit OS=Macaca mulatta OX=9544 GN=CAPN2 PE=3 SV=2
980	>tr|A0A5K1U1A1|A0A5K1U1A1_MACMU Syntaxin-6 OS=Macaca mulatta OX=9544 GN=STX6 PE=2 SV=1	14.56	14.58	840.1	1.65533e+06	1	1	0	9.8	255	4542
980	>tr|A0A1D5QLN2|A0A1D5QLN2_MACMU Syntaxin 6 OS=Macaca mulatta OX=9544 GN=STX6 PE=3 SV=2
980	>tr|F7GIZ6|F7GIZ6_MACMU Syntaxin 6 OS=Macaca mulatta OX=9544 GN=STX6 PE=3 SV=3
981	>tr|A0A1D5Q5J8|A0A1D5Q5J8_MACMU Methylmalonyl-CoA mutase, mitochondrial OS=Macaca mulatta OX=9544 GN=MMUT PE=3 SV=2	14.51	12.29	703	1.06993e+07	6	3	0	6.74	771	2773
982	>tr|A0A1D5R5A2|A0A1D5R5A2_MACMU Endoplasmic reticulum junction formation protein lunapark OS=Macaca mulatta OX=9544 GN=LNPK PE=3 SV=2	14.5	13.94	825.3	1.17221e+07	4	2	0	6.1	459	3254
982	>tr|A0A5F7ZJZ9|A0A5F7ZJZ9_MACMU Endoplasmic reticulum junction formation protein lunapark OS=Macaca mulatta OX=9544 GN=LNPK PE=3 SV=1
982	>tr|F7E2N7|F7E2N7_MACMU Endoplasmic reticulum junction formation protein lunapark OS=Macaca mulatta OX=9544 GN=LNPK PE=3 SV=2
983	>tr|F6V169|F6V169_MACMU Prefoldin subunit 2 OS=Macaca mulatta OX=9544 GN=PFDN2 PE=2 SV=1	14.49	11.34	656.2	8.91044e+06	4	3	0	22.73	154	5097
984	>tr|A0A1D5R1L7|A0A1D5R1L7_MACMU ArfGAP with dual PH domains 1 OS=Macaca mulatta OX=9544 GN=ADAP1 PE=4 SV=2	14.49	7.76	519.9	13738811	5	3	0	19.5	200	26522
984	>tr|A0A5F7ZQZ5|A0A5F7ZQZ5_MACMU ArfGAP with dual PH domains 1 OS=Macaca mulatta OX=9544 GN=ADAP1 PE=4 SV=1
984	>tr|F7HLF3|F7HLF3_MACMU ArfGAP with dual PH domains 1 OS=Macaca mulatta OX=9544 GN=ADAP1 PE=4 SV=3
984	>tr|H9FN69|H9FN69_MACMU Arf-GAP with dual PH domain-containing protein 1 OS=Macaca mulatta OX=9544 GN=ADAP1 PE=2 SV=1
985	>tr|A0A1D5QDU4|A0A1D5QDU4_MACMU Copine-6 OS=Macaca mulatta OX=9544 GN=CPNE6 PE=2 SV=1	14.44	10.34	630.8	2.34943e+07	6	2	0	3.59	557	8546
986	>tr|A0A1D5RCZ3|A0A1D5RCZ3_MACMU Thioredoxin domain-containing protein 17 OS=Macaca mulatta OX=9544 GN=TXNDC17 PE=2 SV=1	14.32	7.31	560.2	2.48764e+07	8	3	0	26.83	123	10211
987	>tr|F7BCD9|F7BCD9_MACMU MICOS complex subunit OS=Macaca mulatta OX=9544 GN=APOO PE=2 SV=3	14.3	7.77	593.3	1.37621e+07	4	3	0	20.71	198	18775
988	>tr|F7AJA1|F7AJA1_MACMU Endonuclease domain containing 1 OS=Macaca mulatta OX=9544 GN=ENDOD1 PE=2 SV=1	14.26	11.34	673.1	1.64224e+07	5	3	0	6.4	500	18534
989	>tr|F7AWM6|F7AWM6_MACMU Ras-related protein Rap-2 OS=Macaca mulatta OX=9544 GN=RAP2B PE=3 SV=1	14.09	11.34	672.5	1.73858e+07	5	3	0	15.3	183	5666
990	>tr|F6QK45|F6QK45_MACMU Target of myb1 membrane trafficking protein OS=Macaca mulatta OX=9544 GN=TOM1 PE=3 SV=3	14.07	8.09	572.1	1.93803e+07	6	3	0	6.63	543	4691
990	>tr|A0A5F7ZPI5|A0A5F7ZPI5_MACMU Target of myb1 membrane trafficking protein OS=Macaca mulatta OX=9544 GN=TOM1 PE=3 SV=1
990	>tr|A0A5F8AHD3|A0A5F8AHD3_MACMU Target of myb1 membrane trafficking protein OS=Macaca mulatta OX=9544 GN=TOM1 PE=4 SV=1
990	>tr|F6QK35|F6QK35_MACMU Target of myb1 membrane trafficking protein OS=Macaca mulatta OX=9544 GN=TOM1 PE=4 SV=3
990	>tr|F7AB60|F7AB60_MACMU Target of myb1 membrane trafficking protein OS=Macaca mulatta OX=9544 GN=TOM1 PE=3 SV=3
990	>tr|I0FGD9|I0FGD9_MACMU Target of Myb protein 1 isoform 1 OS=Macaca mulatta OX=9544 GN=TOM1 PE=2 SV=1
991	>tr|A0A5F7ZQQ3|A0A5F7ZQQ3_MACMU Carboxylic ester hydrolase OS=Macaca mulatta OX=9544 GN=CES1 PE=3 SV=1	14.05	7.36	467	1.71573e+07	4	4	0	9.7	567	12076
992	>tr|A0A5F8AMM7|A0A5F8AMM7_MACMU Cytochrome c oxidase subunit OS=Macaca mulatta OX=9544 GN=COX6A1 PE=3 SV=1	13.91	7.55	569.6	1.30353e+08	14	3	0	55.05	109	14596
993	>tr|A0A1D5RCF2|A0A1D5RCF2_MACMU Protocadherin 1 OS=Macaca mulatta OX=9544 GN=PCDH1 PE=4 SV=2	13.89	13.94	771.2	5302363	3	1	0	2.16	1250	10188
993	>tr|A0A1D5QHG9|A0A1D5QHG9_MACMU Protocadherin 1 OS=Macaca mulatta OX=9544 GN=PCDH1 PE=4 SV=2
993	>tr|F7E1W0|F7E1W0_MACMU Protocadherin 1 OS=Macaca mulatta OX=9544 GN=PCDH1 PE=4 SV=3
994	>tr|F6T438|F6T438_MACMU ELAV-like protein OS=Macaca mulatta OX=9544 GN=ELAVL4 PE=3 SV=2	13.85	4.7	492.6	1.86593e+07	9	5	0	13.18	402	4935
995	>tr|F7ESN9|F7ESN9_MACMU B-cell receptor-associated protein OS=Macaca mulatta OX=9544 GN=BCAP31 PE=3 SV=3	13.77	4.03	518.4	3.47315e+07	10	6	0	29.39	313	6172
995	>tr|A0A5F7ZNT7|A0A5F7ZNT7_MACMU B-cell receptor-associated protein OS=Macaca mulatta OX=9544 GN=BCAP31 PE=3 SV=1
996	>tr|F7GGJ5|F7GGJ5_MACMU cysteine desulfurase OS=Macaca mulatta OX=9544 GN=NFS1 PE=3 SV=3	13.76	10	600.7	2.09975e+06	2	2	0	5.19	540	6482
996	>tr|F7CHF9|F7CHF9_MACMU cysteine desulfurase OS=Macaca mulatta OX=9544 GN=NFS1 PE=3 SV=3
997	>tr|A0A5F7ZKH2|A0A5F7ZKH2_MACMU Geranylgeranyl transferase type-2 subunit alpha OS=Macaca mulatta OX=9544 GN=RABGGTA PE=3 SV=1	13.72	13.76	755.9	1.29665e+06	1	1	0	3.94	584	11682
997	>tr|A0A5F8AEW9|A0A5F8AEW9_MACMU Geranylgeranyl transferase type-2 subunit alpha OS=Macaca mulatta OX=9544 GN=RABGGTA PE=3 SV=1
997	>tr|F7FK93|F7FK93_MACMU Geranylgeranyl transferase type-2 subunit alpha OS=Macaca mulatta OX=9544 GN=RABGGTA PE=3 SV=3
997	>tr|H9ER04|H9ER04_MACMU Geranylgeranyl transferase type-2 subunit alpha OS=Macaca mulatta OX=9544 GN=RABGGTA PE=2 SV=1
998	>tr|H9Z1W8|H9Z1W8_MACMU Glycine cleavage system H protein OS=Macaca mulatta OX=9544 GN=GCSH PE=2 SV=1	13.71	13.64	764.9	6.88028e+06	5	1	0	11.56	173	24154
999	>tr|G7N032|G7N032_MACMU NADH dehydrogenase [ubiquinone] 1 beta subcomplex subunit 9 OS=Macaca mulatta OX=9544 GN=NDUFB9 PE=3 SV=1	13.7	10.34	617.2	3.4627e+07	6	3	0	16.2	179	23073
1000	>tr|F6RKI4|F6RKI4_MACMU Transgelin OS=Macaca mulatta OX=9544 GN=TAGLN2 PE=2 SV=3	13.68	7.46	552.4	7.30541e+06	5	2	0	16.08	199	15929
1001	>tr|F7FR38|F7FR38_MACMU ADP ribosylation factor like GTPase 8A OS=Macaca mulatta OX=9544 GN=ARL8A PE=3 SV=3	13.63	9.36	587.1	4.84797e+06	3	2	0	21.03	195	20547
1002	>tr|A0A1D5REJ7|A0A1D5REJ7_MACMU Talin 1 OS=Macaca mulatta OX=9544 GN=TLN1 PE=4 SV=2	13.61	10.76	632.6	1.56724e+07	3	2	0	1.25	2558	3374
1002	>tr|F7HL22|F7HL22_MACMU Talin 1 OS=Macaca mulatta OX=9544 GN=TLN1 PE=4 SV=3
1002	>tr|G7NFD2|G7NFD2_MACMU Talin-1 OS=Macaca mulatta OX=9544 GN=TLN1 PE=2 SV=1
1003	>tr|A0A1D5R302|A0A1D5R302_MACMU Adipogenesis regulatory factor OS=Macaca mulatta OX=9544 GN=ADIRF PE=4 SV=2	13.52	11.89	746.6	1.15447e+07	5	2	0	30.56	72	26617
1004	>tr|F6TRE8|F6TRE8_MACMU Succinate dehydrogenase cytochrome b560 subunit, mitochondrial OS=Macaca mulatta OX=9544 GN=SDHC PE=4 SV=2	13.5	13.47	777.2	1.16491e+07	3	1	0	9.47	169	16578
1005	>tr|A0A1D5REG8|A0A1D5REG8_MACMU Synaptoporin OS=Macaca mulatta OX=9544 GN=SYNPR PE=3 SV=2	13.4	7.81	532.3	2.17722e+07	6	3	0	12.21	262	10291
1005	>tr|A0A1D5RHB9|A0A1D5RHB9_MACMU Synaptoporin OS=Macaca mulatta OX=9544 GN=SYNPR PE=3 SV=2
1005	>tr|F7HAV7|F7HAV7_MACMU Synaptoporin OS=Macaca mulatta OX=9544 GN=SYNPR PE=2 SV=2
1005	>tr|A0A1D5QE76|A0A1D5QE76_MACMU Synaptoporin OS=Macaca mulatta OX=9544 GN=SYNPR PE=3 SV=2
1005	>tr|H9FQ00|H9FQ00_MACMU Synaptoporin OS=Macaca mulatta OX=9544 GN=SYNPR PE=2 SV=1
1006	>tr|F7HH37|F7HH37_MACMU Glutaredoxin 3 OS=Macaca mulatta OX=9544 GN=GLRX3 PE=4 SV=3	13.4	6	495.8	1.40055e+07	4	3	0	12.24	335	22317
1007	>tr|G7MF91|G7MF91_MACMU Mitochondrial pyruvate carrier OS=Macaca mulatta OX=9544 GN=MPC2 PE=2 SV=1	13.38	9.88	627.3	1.06181e+07	4	2	0	17.32	127	22873
1008	>tr|A0A1D5RDK9|A0A1D5RDK9_MACMU D-aminoacyl-tRNA deacylase OS=Macaca mulatta OX=9544 GN=DTD1 PE=3 SV=2	13.35	11.01	654.3	9.30062e+06	2	2	0	18.38	234	10244
1008	>tr|F6SFP9|F6SFP9_MACMU D-aminoacyl-tRNA deacylase OS=Macaca mulatta OX=9544 GN=DTD1 PE=2 SV=1
1009	>tr|H9YXK8|H9YXK8_MACMU Amino acid transporter OS=Macaca mulatta OX=9544 GN=SLC1A4 PE=2 SV=1	13.35	9.64	594.9	2.93762e+07	5	2	0	5.83	532	7572
1010	>tr|A0A1D5Q525|A0A1D5Q525_MACMU EH domain containing 1 OS=Macaca mulatta OX=9544 GN=EHD1 PE=4 SV=2	13.3	13.33	712.8	6.5432e+06	2	2	0	7.93	555	2764
1011	>tr|A0A1D5RE30|A0A1D5RE30_MACMU Lymphocyte antigen 6 family member H OS=Macaca mulatta OX=9544 GN=LY6H PE=2 SV=1	13.26	12.47	737.3	2.03411e+07	5	2	0	15.53	161	10269
1012	>tr|H9FXT0|H9FXT0_MACMU Cell cycle and apoptosis regulator 2 OS=Macaca mulatta OX=9544 GN=CCAR2 PE=2 SV=1	13.26	13.33	743.7	2.65505e+06	1	1	0	3.48	920	2543
1012	>tr|F6RJW4|F6RJW4_MACMU Cell cycle and apoptosis regulator 2 OS=Macaca mulatta OX=9544 GN=CCAR2 PE=4 SV=2
1013	>tr|A0A5F7ZYR6|A0A5F7ZYR6_MACMU Folate hydrolase 1 OS=Macaca mulatta OX=9544 GN=FOLH1 PE=3 SV=1	13.24	7.47	496.9	5.28532e+06	4	3	0	6.2	710	12701
1013	>tr|F7F9Y2|F7F9Y2_MACMU Folate hydrolase 1 OS=Macaca mulatta OX=9544 GN=FOLH1 PE=3 SV=3
1013	>tr|F7FA05|F7FA05_MACMU Folate hydrolase 1 OS=Macaca mulatta OX=9544 GN=FOLH1 PE=2 SV=2
1014	>tr|F7GNA6|F7GNA6_MACMU RAB23, member RAS onco family OS=Macaca mulatta OX=9544 GN=RAB23 PE=2 SV=1	13.2	10.47	622.3	5.98998e+06	3	2	0	10.97	237	6527
1014	>tr|F7GNA5|F7GNA5_MACMU RAB23, member RAS onco family OS=Macaca mulatta OX=9544 GN=RAB23 PE=4 SV=3
1015	>tr|A0A1D5Q3F6|A0A1D5Q3F6_MACMU Propionyl-CoA carboxylase beta chain, mitochondrial OS=Macaca mulatta OX=9544 GN=PCCB PE=4 SV=2	13.16	11.28	691.4	6.68148e+06	3	2	0	6.2	597	8019
1015	>tr|F7DJ09|F7DJ09_MACMU Propionyl-CoA carboxylase beta chain, mitochondrial OS=Macaca mulatta OX=9544 GN=PCCB PE=4 SV=2
1015	>tr|F7GFH4|F7GFH4_MACMU Propionyl-CoA carboxylase beta chain, mitochondrial OS=Macaca mulatta OX=9544 GN=PCCB PE=4 SV=3
1016	>tr|I2CTS0|I2CTS0_MACMU Elongin B OS=Macaca mulatta OX=9544 GN=TCEB2 PE=2 SV=1	13.14	5	467.7	4.43779e+07	11	5	0	40.68	118	24426
1017	>tr|F7GMG8|F7GMG8_MACMU Multifunctional fusion protein OS=Macaca mulatta OX=9544 GN=SNAP25 PE=3 SV=2	13.07	11.34	675.3	1.03162e+07	2	2	0	13.71	197	21124
1018	>tr|F6RCI7|F6RCI7_MACMU AP-3 complex subunit delta OS=Macaca mulatta OX=9544 GN=AP3D1 PE=3 SV=3	13.03	6.26	492.6	1.87377e+07	5	3	0	3.62	1215	1744
1018	>tr|F6R5I2|F6R5I2_MACMU AP-3 complex subunit delta OS=Macaca mulatta OX=9544 GN=AP3D1 PE=3 SV=3
1019	>tr|A0A5F8A808|A0A5F8A808_MACMU Epoxide hydrolase 2 OS=Macaca mulatta OX=9544 GN=EPHX2 PE=3 SV=1	13.02	8.11	531.7	13126946	6	4	0	9.37	555	13434
1019	>tr|A0A1D5Q739|A0A1D5Q739_MACMU Epoxide hydrolase 2 OS=Macaca mulatta OX=9544 GN=EPHX2 PE=4 SV=2
1019	>tr|F7FFT0|F7FFT0_MACMU Epoxide hydrolase 2 OS=Macaca mulatta OX=9544 GN=EPHX2 PE=4 SV=3
1020	>tr|G7MXN0|G7MXN0_MACMU Protein transport protein SEC23 OS=Macaca mulatta OX=9544 GN=SEC23A PE=2 SV=1	12.88	10.34	620.1	4.12168e+06	2	2	0	3.92	765	7176
1020	>tr|A0A1D5QES3|A0A1D5QES3_MACMU Protein transport protein SEC23 OS=Macaca mulatta OX=9544 GN=SEC23A PE=3 SV=1
1020	>tr|A0A5F8A7P6|A0A5F8A7P6_MACMU Protein transport protein SEC23 OS=Macaca mulatta OX=9544 GN=SEC23A PE=3 SV=1
1020	>tr|F7EJF0|F7EJF0_MACMU Protein transport protein SEC23 OS=Macaca mulatta OX=9544 GN=SEC23A PE=3 SV=2
1021	>tr|F6XT71|F6XT71_MACMU SH3-containing GRB2-like protein 3-interacting protein 1 OS=Macaca mulatta OX=9544 GN=SGIP1 PE=4 SV=3	12.87	12.76	726.2	7.1387e+06	2	2	0	3.26	828	17736
1021	>tr|F7HM60|F7HM60_MACMU SH3-containing GRB2-like protein 3-interacting protein 1 OS=Macaca mulatta OX=9544 GN=SGIP1 PE=2 SV=2
1022	>tr|A0A5F8AIW1|A0A5F8AIW1_MACMU 3-hydroxyisobutyrate dehydrogenase OS=Macaca mulatta OX=9544 GN=HIBADH PE=3 SV=1	12.86	6.47	541.8	1.06305e+07	5	2	0	6.95	331	14298
1022	>tr|F6W2R9|F6W2R9_MACMU 3-hydroxyisobutyrate dehydrogenase OS=Macaca mulatta OX=9544 GN=HIBADH PE=3 SV=1
1023	>tr|A0A5K1UH10|A0A5K1UH10_MACMU G protein subunit alpha 13 OS=Macaca mulatta OX=9544 GN=GNA13 PE=3 SV=1	12.83	7.15	488.4	1.43346e+07	5	4	0	11	409	4554
1023	>tr|H9EP41|H9EP41_MACMU G protein subunit alpha 13 OS=Macaca mulatta OX=9544 GN=GNA13 PE=2 SV=1
1024	>tr|G7MGB6|G7MGB6_MACMU CTP synthase OS=Macaca mulatta OX=9544 GN=CTPS1 PE=2 SV=1	12.83	7.12	512.7	4.03927e+06	2	2	0	6.77	591	7090
1025	>tr|F6UPB7|F6UPB7_MACMU Kinesin-like protein OS=Macaca mulatta OX=9544 GN=KIF5B PE=3 SV=2	12.77	9.66	595.2	7.572e+06	3	2	0	3.53	963	465
1026	>tr|A0A1D5QVX8|A0A1D5QVX8_MACMU ATP-dependent (S)-NAD(P)H-hydrate dehydratase OS=Macaca mulatta OX=9544 GN=NAXD PE=3 SV=2	12.76	12.76	719.9	2.72302e+06	2	1	0	6.99	329	3119
1026	>tr|A0A1I7Q469|A0A1I7Q469_MACMU ATP-dependent (S)-NAD(P)H-hydrate dehydratase OS=Macaca mulatta OX=9544 GN=NAXD PE=3 SV=2
1026	>tr|A0A5F8ARV2|A0A5F8ARV2_MACMU ATP-dependent (S)-NAD(P)H-hydrate dehydratase OS=Macaca mulatta OX=9544 GN=NAXD PE=3 SV=1
1026	>sp|F7E727|NNRD_MACMU ATP-dependent (S)-NAD(P)H-hydrate dehydratase OS=Macaca mulatta OX=9544 GN=NAXD PE=3 SV=1
1027	>tr|A0A1D5Q9S5|A0A1D5Q9S5_MACMU Family with sequence similarity 114 member A2 OS=Macaca mulatta OX=9544 GN=FAM114A2 PE=3 SV=2	12.72	12.76	747.6	3.18974e+06	1	1	0	4.93	487	25101
1027	>tr|A0A1D5QBH2|A0A1D5QBH2_MACMU Family with sequence similarity 114 member A2 OS=Macaca mulatta OX=9544 GN=FAM114A2 PE=3 SV=1
1027	>tr|F7H224|F7H224_MACMU Family with sequence similarity 114 member A2 OS=Macaca mulatta OX=9544 GN=FAM114A2 PE=3 SV=3
1028	>tr|F6ZIL5|F6ZIL5_MACMU Secretory carrier-associated membrane protein OS=Macaca mulatta OX=9544 GN=SCAMP5 PE=3 SV=2	12.7	8.89	594	3.23414e+07	5	3	0	25.32	233	18222
1028	>tr|I0FHI4|I0FHI4_MACMU Secretory carrier-associated membrane protein OS=Macaca mulatta OX=9544 GN=SCAMP5 PE=2 SV=1
1029	>tr|A0A1D5R334|A0A1D5R334_MACMU protein-serine/threonine phosphatase OS=Macaca mulatta OX=9544 GN=PPM1A PE=3 SV=2	12.61	12.64	747.8	2078904	1	1	0	3.96	455	1318
1029	>tr|A0A1D5QCM8|A0A1D5QCM8_MACMU protein-serine/threonine phosphatase OS=Macaca mulatta OX=9544 GN=PPM1A PE=3 SV=2
1029	>tr|A0A5F8AQS8|A0A5F8AQS8_MACMU protein-serine/threonine phosphatase OS=Macaca mulatta OX=9544 GN=PPM1A PE=3 SV=1
1029	>tr|F7BNQ9|F7BNQ9_MACMU protein-serine/threonine phosphatase OS=Macaca mulatta OX=9544 GN=PPM1A PE=3 SV=3
1030	>tr|F7D894|F7D894_MACMU NmrA-like family domain-containing protein 1 OS=Macaca mulatta OX=9544 GN=NMRAL1 PE=3 SV=2	12.56	5.7	438.5	2.10383e+07	6	4	0	12.06	423	19401
1030	>tr|A0A5F7ZAE4|A0A5F7ZAE4_MACMU NmrA-like family domain-containing protein 1 OS=Macaca mulatta OX=9544 GN=NMRAL1 PE=3 SV=1
1030	>tr|F6RRC6|F6RRC6_MACMU NmrA-like family domain-containing protein 1 OS=Macaca mulatta OX=9544 GN=NMRAL1 PE=3 SV=3
1031	>tr|F6YF98|F6YF98_MACMU Neurobeachin OS=Macaca mulatta OX=9544 GN=NBEA PE=4 SV=3	12.55	12.49	724.5	2.04608e+07	9	5	0	2.75	2946	17877
1032	>tr|F7BIC2|F7BIC2_MACMU Protein kinase C epsilon type OS=Macaca mulatta OX=9544 GN=PRKCE PE=2 SV=1	12.54	10.8	654.6	4.68918e+06	2	2	0	2.72	736	599
1032	>tr|A0A1D5QIW0|A0A1D5QIW0_MACMU Protein kinase C OS=Macaca mulatta OX=9544 GN=PRKCE PE=3 SV=2
1032	>tr|A0A5F7ZZ26|A0A5F7ZZ26_MACMU Protein kinase C OS=Macaca mulatta OX=9544 GN=PRKCE PE=3 SV=1
1033	>tr|A0A1D5R4H8|A0A1D5R4H8_MACMU Distal membrane arm assembly component 2 like OS=Macaca mulatta OX=9544 GN=DMAC2L PE=4 SV=2	12.47	7.19	559.4	1.46421e+07	5	2	0	13.95	215	26696
1033	>tr|F7H9C9|F7H9C9_MACMU Distal membrane arm assembly component 2 like OS=Macaca mulatta OX=9544 GN=DMAC2L PE=4 SV=3
1034	>tr|A0A5F8AD18|A0A5F8AD18_MACMU Elongin-C OS=Macaca mulatta OX=9544 GN=ELOC PE=3 SV=1	12.45	5.45	419.7	1.302e+07	6	3	0	40.78	103	33811
1035	>tr|A0A1D5R4P6|A0A1D5R4P6_MACMU PC4 and SFRS1-interacting protein OS=Macaca mulatta OX=9544 GN=PSIP1 PE=3 SV=1	12.45	12.47	721.6	7.11099e+06	2	1	0	3.21	529	9810
1035	>tr|F6W6Z6|F6W6Z6_MACMU PC4 and SFRS1-interacting protein OS=Macaca mulatta OX=9544 GN=PSIP1 PE=3 SV=3
1035	>tr|H9FPB9|H9FPB9_MACMU PC4 and SFRS1-interacting protein OS=Macaca mulatta OX=9544 GN=PSIP1 PE=2 SV=1
1036	>tr|F7BSK1|F7BSK1_MACMU Mitochondrial import receptor subunit TOM40 homolog OS=Macaca mulatta OX=9544 GN=TOMM40 PE=2 SV=3	12.44	12.47	715.2	1.3291e+06	1	1	0	4.71	361	18902
1037	>tr|A0A5F7ZP75|A0A5F7ZP75_MACMU Tetraspanin OS=Macaca mulatta OX=9544 GN=TSPAN7 PE=3 SV=1	12.4	12.02	712.7	1.8667e+07	5	2	0	7.41	270	11953
1037	>tr|F7F825|F7F825_MACMU Tetraspanin OS=Macaca mulatta OX=9544 GN=TSPAN7 PE=3 SV=2
1037	>tr|A0A1D5R2U2|A0A1D5R2U2_MACMU Proline rich and Gla domain 1 OS=Macaca mulatta OX=9544 GN=TSPAN7 PE=3 SV=1
1037	>tr|A0A5F7ZBV3|A0A5F7ZBV3_MACMU Proline rich and Gla domain 1 OS=Macaca mulatta OX=9544 GN=TSPAN7 PE=3 SV=1
1038	>tr|A0A5F7ZWU4|A0A5F7ZWU4_MACMU ADP/ATP translocase OS=Macaca mulatta OX=9544 GN=SLC25A43 PE=3 SV=1	12.37	12.34	724.2	5.70509e+07	4	1	0	3.2	406	3926
1039	>tr|F6VZ13|F6VZ13_MACMU Radixin OS=Macaca mulatta OX=9544 GN=RDX PE=4 SV=3	12.36	4.39	517.2	5.18785e+07	12	7	0	16.06	604	1882
1040	>tr|H9H374|H9H374_MACMU inositol-1,4-bisphosphate 1-phosphatase OS=Macaca mulatta OX=9544 GN=INPP1 PE=3 SV=3	12.36	9.89	611.1	2.58819e+07	4	2	0	7.27	399	24016
1040	>tr|A0A1D5R4Q5|A0A1D5R4Q5_MACMU Inositol polyphosphate-1-phosphatase OS=Macaca mulatta OX=9544 GN=INPP1 PE=3 SV=2
1041	>tr|A0A5F7Z7W8|A0A5F7Z7W8_MACMU Flotillin OS=Macaca mulatta OX=9544 GN=LOC716527 PE=3 SV=1	12.29	7.36	532.7	1.71878e+07	4	3	0	9.81	428	10709
1041	>tr|A0A5F8AFB4|A0A5F8AFB4_MACMU Flotillin OS=Macaca mulatta OX=9544 GN=LOC716527 PE=3 SV=1
1041	>tr|F7ECQ7|F7ECQ7_MACMU Flotillin OS=Macaca mulatta OX=9544 GN=FLOT2 PE=2 SV=3
1042	>tr|F7HI62|F7HI62_MACMU Microtubule-associated proteins 1A/1B light chain 3B OS=Macaca mulatta OX=9544 PE=3 SV=2	12.17	10.34	635.8	1.46273e+08	11	4	0	17.28	191	22365
1042	>tr|I2CT89|I2CT89_MACMU Microtubule associated protein 1 light chain 3 beta OS=Macaca mulatta OX=9544 GN=MAP1LC3B PE=2 SV=1
1042	>tr|A0A5F7ZX57|A0A5F7ZX57_MACMU Microtubule associated protein 1 light chain 3 beta OS=Macaca mulatta OX=9544 GN=LOC697790 PE=3 SV=1
1043	>tr|A0A5F7ZVV4|A0A5F7ZVV4_MACMU RAP1 GTPase activating protein OS=Macaca mulatta OX=9544 GN=RAP1GAP PE=4 SV=1	12.17	11.19	669.7	5.03292e+06	2	2	0	4.1	853	12485
1043	>tr|A0A1D5Q6S0|A0A1D5Q6S0_MACMU RAP1 GTPase activating protein OS=Macaca mulatta OX=9544 GN=RAP1GAP PE=4 SV=2
1043	>tr|A0A1D5QCE6|A0A1D5QCE6_MACMU RAP1 GTPase activating protein OS=Macaca mulatta OX=9544 GN=RAP1GAP PE=4 SV=2
1043	>tr|A0A1D5QCV0|A0A1D5QCV0_MACMU RAP1 GTPase activating protein OS=Macaca mulatta OX=9544 GN=RAP1GAP PE=4 SV=2
1043	>tr|A0A1D5R2F4|A0A1D5R2F4_MACMU RAP1 GTPase activating protein OS=Macaca mulatta OX=9544 GN=RAP1GAP PE=4 SV=2
1043	>tr|A0A1D5R9E0|A0A1D5R9E0_MACMU RAP1 GTPase activating protein OS=Macaca mulatta OX=9544 GN=RAP1GAP PE=4 SV=2
1043	>tr|F6W7R2|F6W7R2_MACMU RAP1 GTPase activating protein OS=Macaca mulatta OX=9544 GN=RAP1GAP PE=4 SV=3
1043	>tr|F6W7S0|F6W7S0_MACMU RAP1 GTPase activating protein OS=Macaca mulatta OX=9544 GN=RAP1GAP PE=4 SV=3
1043	>tr|F6W7S8|F6W7S8_MACMU RAP1 GTPase activating protein OS=Macaca mulatta OX=9544 GN=RAP1GAP PE=4 SV=3
1044	>tr|F6YG80|F6YG80_MACMU Mitochondrial import receptor subunit TOM22 homolog OS=Macaca mulatta OX=9544 GN=TOMM22 PE=2 SV=1	12.16	8.16	514.1	2.67595e+07	5	2	0	25.35	142	17885
1045	>tr|A0A1D5QH77|A0A1D5QH77_MACMU Hepatoma-derived growth factor-related protein 2 OS=Macaca mulatta OX=9544 GN=HDGFL2 PE=3 SV=2	12.1	12.11	728.6	2.07416e+07	3	1	0	2.5	679	8719
1045	>tr|F7EE47|F7EE47_MACMU HDGF like 3 OS=Macaca mulatta OX=9544 GN=HDGFL3 PE=4 SV=3
1045	>tr|I0FH21|I0FH21_MACMU Hepatoma-derived growth factor-related protein 2 OS=Macaca mulatta OX=9544 GN=HDGFL2 PE=2 SV=1
1045	>tr|H9FV36|H9FV36_MACMU HDGF like 3 OS=Macaca mulatta OX=9544 GN=HDGFL3 PE=2 SV=1
1046	>tr|H9Z4J0|H9Z4J0_MACMU Nuclear migration protein nudC OS=Macaca mulatta OX=9544 GN=NUDC PE=2 SV=1	12.06	6.25	502.9	33578391	9	6	0	18.37	332	7590
1046	>tr|A0A5F7ZDQ1|A0A5F7ZDQ1_MACMU Nuclear distribution C, dynein complex regulator OS=Macaca mulatta OX=9544 GN=NUDC PE=4 SV=1
1047	>tr|A0A1D5QW58|A0A1D5QW58_MACMU Protein FAM162A OS=Macaca mulatta OX=9544 GN=FAM162A PE=3 SV=2	12.03	10.68	656	29269990	8	3	0	22.82	149	9399
1047	>tr|H9FSV2|H9FSV2_MACMU Protein FAM162A OS=Macaca mulatta OX=9544 GN=FAM162A PE=2 SV=1
1048	>tr|A0A1D5Q4U4|A0A1D5Q4U4_MACMU ADP ribosylation factor GTPase activating protein 1 OS=Macaca mulatta OX=9544 GN=ARFGAP1 PE=2 SV=1	11.91	7.94	568.7	6.6772e+06	4	3	0	12.56	406	24849
1048	>tr|A0A1D5QWF4|A0A1D5QWF4_MACMU ADP ribosylation factor GTPase activating protein 1 OS=Macaca mulatta OX=9544 GN=ARFGAP1 PE=4 SV=2
1048	>tr|A0A1D5R715|A0A1D5R715_MACMU ADP ribosylation factor GTPase activating protein 1 OS=Macaca mulatta OX=9544 GN=ARFGAP1 PE=4 SV=1
1048	>tr|A0A5F8A0S4|A0A5F8A0S4_MACMU ADP ribosylation factor GTPase activating protein 1 OS=Macaca mulatta OX=9544 GN=ARFGAP1 PE=4 SV=1
1048	>tr|F7AMI0|F7AMI0_MACMU ADP ribosylation factor GTPase activating protein 1 OS=Macaca mulatta OX=9544 GN=ARFGAP1 PE=2 SV=2
1049	>tr|A0A1D5QQM7|A0A1D5QQM7_MACMU Prothymosin alpha OS=Macaca mulatta OX=9544 GN=LOC698256 PE=3 SV=2	11.89	11.88	709.7	2.86498e+06	2	1	0	12.84	109	9118
1049	>tr|A0A1D5R8C3|A0A1D5R8C3_MACMU Prothymosin alpha OS=Macaca mulatta OX=9544 GN=LOC693785 PE=3 SV=2
1049	>tr|F7GZS2|F7GZS2_MACMU Prothymosin alpha OS=Macaca mulatta OX=9544 GN=PTMA PE=3 SV=2
1050	>tr|F6YXH7|F6YXH7_MACMU Transportin 2 OS=Macaca mulatta OX=9544 GN=TNPO2 PE=2 SV=1	11.85	7.79	425.1	2.06501e+07	5	4	0	8.92	897	18043
1050	>tr|F6U5E9|F6U5E9_MACMU Transportin 2 OS=Macaca mulatta OX=9544 GN=TNPO2 PE=4 SV=2
1051	>tr|A0A5F7ZVZ4|A0A5F7ZVZ4_MACMU Carbonyl reductase (NADPH) OS=Macaca mulatta OX=9544 GN=CBR1 PE=3 SV=1	11.82	11.74	728.6	172694032	6	1	0	4.69	277	12495
1052	>tr|A0A1D5Q3T5|A0A1D5Q3T5_MACMU Ferrochelatase OS=Macaca mulatta OX=9544 GN=FECH PE=3 SV=2	11.76	11.76	687.1	5.37466e+06	3	1	0	4.62	498	1152
1052	>tr|A0A1D5R8B8|A0A1D5R8B8_MACMU Ferrochelatase OS=Macaca mulatta OX=9544 GN=FECH PE=3 SV=2
1052	>tr|F6ZKY9|F6ZKY9_MACMU Ferrochelatase OS=Macaca mulatta OX=9544 GN=FECH PE=3 SV=3
1052	>tr|H9ERE1|H9ERE1_MACMU Ferrochelatase OS=Macaca mulatta OX=9544 GN=FECH PE=2 SV=1
1053	>tr|F7HIL8|F7HIL8_MACMU 26S protease regulatory subunit 6B isoform 1 OS=Macaca mulatta OX=9544 GN=PSMC4 PE=2 SV=1	11.74	11.73	747.4	8.78767e+06	3	1	0	4.78	418	22380
1054	>tr|A0A5F8A9L4|A0A5F8A9L4_MACMU inorganic diphosphatase OS=Macaca mulatta OX=9544 GN=PPA2 PE=3 SV=1	11.59	4.15	387.9	1.41299e+07	5	4	0	16.49	291	13549
1054	>tr|F6PMS8|F6PMS8_MACMU inorganic diphosphatase OS=Macaca mulatta OX=9544 GN=PPA2 PE=3 SV=3
1054	>tr|F6PMT8|F6PMT8_MACMU inorganic diphosphatase OS=Macaca mulatta OX=9544 GN=PPA2 PE=3 SV=3
1054	>tr|F6PN90|F6PN90_MACMU inorganic diphosphatase OS=Macaca mulatta OX=9544 GN=PPA2 PE=3 SV=3
1054	>tr|F6PN98|F6PN98_MACMU inorganic diphosphatase OS=Macaca mulatta OX=9544 GN=PPA2 PE=3 SV=3
1054	>tr|F6PNA5|F6PNA5_MACMU inorganic diphosphatase OS=Macaca mulatta OX=9544 GN=PPA2 PE=3 SV=3
1055	>tr|G7N8U6|G7N8U6_MACMU Bifunctional purine biosynthesis protein ATIC OS=Macaca mulatta OX=9544 GN=ATIC PE=2 SV=1	11.58	10.47	645.6	6.4155e+06	3	2	0	4.05	592	7229
1056	>tr|F7APB8|F7APB8_MACMU Ras-related protein Rab-3 OS=Macaca mulatta OX=9544 GN=RAB3B PE=2 SV=2	11.57	10.47	601.8	1.22224e+07	6	2	0	12.79	219	5643
1057	>tr|F6S490|F6S490_MACMU dynamin GTPase OS=Macaca mulatta OX=9544 GN=DNM1 PE=2 SV=3	11.56	10.19	629.7	5.5101e+07	9	4	0	6.37	864	1763
1058	>tr|F6ZFI9|F6ZFI9_MACMU Ras homolog family member G OS=Macaca mulatta OX=9544 GN=RHOG PE=2 SV=1	11.52	7.65	521.5	2.96823e+07	7	4	0	23.04	191	5510
1059	>tr|A0A5F8AD54|A0A5F8AD54_MACMU Ig-like domain-containing protein OS=Macaca mulatta OX=9544 PE=4 SV=1	11.52	9.87	608.9	1.34585e+07	4	2	0	11.32	265	13838
1059	>tr|F7H602|F7H602_MACMU Ig-like domain-containing protein OS=Macaca mulatta OX=9544 PE=1 SV=3
1060	>tr|A0A1D5RA91|A0A1D5RA91_MACMU glycogenin glucosyltransferase OS=Macaca mulatta OX=9544 GN=GYG1 PE=2 SV=2	11.49	11.47	673.4	7.2778e+06	3	1	0	7.43	350	10073
1060	>tr|F7GFD8|F7GFD8_MACMU glycogenin glucosyltransferase OS=Macaca mulatta OX=9544 GN=GYG1 PE=3 SV=3
1060	>tr|F7GFE5|F7GFE5_MACMU glycogenin glucosyltransferase OS=Macaca mulatta OX=9544 GN=GYG1 PE=3 SV=2
1060	>tr|I0FR76|I0FR76_MACMU glycogenin glucosyltransferase OS=Macaca mulatta OX=9544 GN=GYG1 PE=2 SV=1
1061	>tr|A0A5F7ZPH7|A0A5F7ZPH7_MACMU Interleukin enhancer binding factor 2 OS=Macaca mulatta OX=9544 GN=ILF2 PE=4 SV=1	11.48	8.05	426.3	24255856	4	4	0	23.11	411	11980
1061	>tr|F7HGD2|F7HGD2_MACMU Interleukin enhancer binding factor 2 OS=Macaca mulatta OX=9544 GN=ILF2 PE=4 SV=2
1061	>tr|H9FU13|H9FU13_MACMU Interleukin enhancer-binding factor 2 OS=Macaca mulatta OX=9544 GN=ILF2 PE=2 SV=1
1062	>tr|F7BYT9|F7BYT9_MACMU Rho guanine nucleotide exchange factor 2 OS=Macaca mulatta OX=9544 GN=ARHGEF2 PE=4 SV=3	11.38	11.47	662.4	2.01611e+06	1	1	0	1.37	1245	2056
1062	>tr|A0A5F7ZNI1|A0A5F7ZNI1_MACMU Rho guanine nucleotide exchange factor 2 OS=Macaca mulatta OX=9544 GN=ARHGEF2 PE=4 SV=1
1062	>tr|A0A5F7ZNM2|A0A5F7ZNM2_MACMU Rho guanine nucleotide exchange factor 2 OS=Macaca mulatta OX=9544 GN=ARHGEF2 PE=4 SV=1
1062	>tr|A0A5F7ZZE7|A0A5F7ZZE7_MACMU Rho guanine nucleotide exchange factor 2 OS=Macaca mulatta OX=9544 GN=ARHGEF2 PE=4 SV=1
1062	>tr|A0A5F8A0I2|A0A5F8A0I2_MACMU Rho guanine nucleotide exchange factor 2 OS=Macaca mulatta OX=9544 GN=ARHGEF2 PE=4 SV=1
1062	>tr|A0A5F8ADC2|A0A5F8ADC2_MACMU Rho guanine nucleotide exchange factor 2 OS=Macaca mulatta OX=9544 GN=ARHGEF2 PE=4 SV=1
1062	>tr|F7BYU7|F7BYU7_MACMU Rho guanine nucleotide exchange factor 2 OS=Macaca mulatta OX=9544 GN=ARHGEF2 PE=4 SV=3
1062	>tr|F7BYW7|F7BYW7_MACMU Rho guanine nucleotide exchange factor 2 OS=Macaca mulatta OX=9544 GN=ARHGEF2 PE=4 SV=3
1062	>tr|A0A5F7ZN13|A0A5F7ZN13_MACMU Rho guanine nucleotide exchange factor 2 OS=Macaca mulatta OX=9544 GN=ARHGEF2 PE=4 SV=1
1063	>tr|A0A1D5QPK7|A0A1D5QPK7_MACMU Aspartate beta-hydroxylase OS=Macaca mulatta OX=9544 GN=ASPH PE=3 SV=2	11.38	11.19	688.5	4.79285e+06	4	2	0	3.17	756	9068
1063	>tr|A0A1D5QZ88|A0A1D5QZ88_MACMU Aspartate beta-hydroxylase OS=Macaca mulatta OX=9544 GN=ASPH PE=4 SV=2
1064	>tr|A0A1D5QLV9|A0A1D5QLV9_MACMU Proteasome subunit alpha type OS=Macaca mulatta OX=9544 GN=PSMA4 PE=2 SV=1	11.36	4.71	535.1	4.01012e+07	10	4	0	13.41	261	8942
1064	>tr|F7G176|F7G176_MACMU Proteasome subunit alpha type OS=Macaca mulatta OX=9544 GN=PSMA4 PE=3 SV=3
1064	>tr|F7G1N5|F7G1N5_MACMU Proteasome subunit alpha type OS=Macaca mulatta OX=9544 GN=PSMA4 PE=3 SV=3
1064	>tr|F7G726|F7G726_MACMU Proteasome subunit alpha type OS=Macaca mulatta OX=9544 GN=PSMA4 PE=3 SV=3
1065	>tr|F6ZS69|F6ZS69_MACMU CD99 antigen isoform a OS=Macaca mulatta OX=9544 GN=CD99 PE=2 SV=2	11.33	11.34	678.9	1.74588e+06	1	1	0	7.57	185	18290
1065	>tr|A0A1D5QZL6|A0A1D5QZL6_MACMU CD99 molecule (Xg blood group) OS=Macaca mulatta OX=9544 GN=LOC106995376 PE=3 SV=2
1066	>tr|A0A1D5Q8U6|A0A1D5Q8U6_MACMU Phosphodiesterase OS=Macaca mulatta OX=9544 GN=PDE1B PE=3 SV=1	11.29	3.02	410.3	3.94373e+07	8	5	0	10.59	538	1182
1066	>tr|F7H8D5|F7H8D5_MACMU Phosphodiesterase OS=Macaca mulatta OX=9544 GN=PDE1B PE=2 SV=1
1067	>tr|F6WMW1|F6WMW1_MACMU Ganglioside GM2 activator OS=Macaca mulatta OX=9544 GN=GM2A PE=4 SV=3	11.29	11.28	651.2	3.9775e+06	2	1	0	8.81	227	17415
1067	>tr|A0A1D5RJB7|A0A1D5RJB7_MACMU Ganglioside GM2 activator OS=Macaca mulatta OX=9544 GN=GM2A PE=4 SV=1
1068	>tr|A0A5F8ASJ3|A0A5F8ASJ3_MACMU Four and a half LIM domains 1 OS=Macaca mulatta OX=9544 GN=FHL1 PE=4 SV=1	11.22	5.94	562.5	4.16843e+07	8	3	0	10.51	295	35973
1068	>tr|F6TC02|F6TC02_MACMU Four and a half LIM domains 1 OS=Macaca mulatta OX=9544 GN=FHL1 PE=2 SV=1
1068	>tr|F7GHL1|F7GHL1_MACMU Four and a half LIM domains 1 OS=Macaca mulatta OX=9544 GN=FHL1 PE=4 SV=3
1069	>tr|A0A5F7ZTI1|A0A5F7ZTI1_MACMU PZP alpha-2-macroglobulin like OS=Macaca mulatta OX=9544 GN=PZP PE=3 SV=1	11.2	8.13	544.6	8.81109e+06	4	2	0	2.51	1433	30843
1069	>tr|F6TNV9|F6TNV9_MACMU PZP alpha-2-macroglobulin like OS=Macaca mulatta OX=9544 GN=PZP PE=3 SV=2
1070	>tr|F6XVN0|F6XVN0_MACMU Sorbitol dehydrogenase OS=Macaca mulatta OX=9544 GN=SORD PE=2 SV=1	11.18	10.94	630.5	1.44308e+07	4	3	0	13.45	357	1939
1071	>tr|F7BCK9|F7BCK9_MACMU Lysosomal associated membrane protein 2 OS=Macaca mulatta OX=9544 GN=LAMP2 PE=2 SV=1	11.18	5.68	554.5	30540754	8	3	0	7.07	410	2038
1071	>tr|A0A5F8AGL4|A0A5F8AGL4_MACMU Lysosomal associated membrane protein 2 OS=Macaca mulatta OX=9544 GN=LAMP2 PE=3 SV=1
1072	>tr|H9EMX6|H9EMX6_MACMU KH RNA binding domain containing, signal transduction associated 1 OS=Macaca mulatta OX=9544 GN=KHDRBS1 PE=2 SV=1	11.18	6.54	521.9	9.67224e+06	4	2	0	6.55	443	7333
1073	>tr|A0A1D5QKR3|A0A1D5QKR3_MACMU Jupiter microtubule associated homolog 1 OS=Macaca mulatta OX=9544 GN=JPT1 PE=3 SV=2	11.15	10.89	663	1.89611e+07	5	3	0	11.43	245	25672
1073	>tr|A0A5F8AA52|A0A5F8AA52_MACMU Jupiter microtubule associated homolog 1 OS=Macaca mulatta OX=9544 GN=JPT1 PE=3 SV=1
1074	>tr|F7HNH7|F7HNH7_MACMU Glutathione S-transferase OS=Macaca mulatta OX=9544 GN=GSTM5 PE=3 SV=3	11.14	10.89	656.2	17444788	4	2	0	11.47	218	22596
1075	>sp|P00916|CAH1_MACMU Carbonic anhydrase 1 OS=Macaca mulatta OX=9544 GN=CA1 PE=1 SV=2	11.06	10.34	640.2	1.69543e+07	6	3	0	11.49	261	2605
1075	>tr|A0A5F8AMA1|A0A5F8AMA1_MACMU Carbonic anhydrase OS=Macaca mulatta OX=9544 GN=CA1 PE=3 SV=1
1075	>tr|F7CLQ5|F7CLQ5_MACMU Carbonic anhydrase OS=Macaca mulatta OX=9544 GN=CA1 PE=3 SV=2
1076	>tr|H9G2P2|H9G2P2_MACMU Cell division control protein 42 homolog OS=Macaca mulatta OX=9544 GN=CDC42 PE=2 SV=1	11.04	7.66	516.8	3.04915e+07	7	2	0	15.18	191	7531
1077	>tr|A0A5F8ADW0|A0A5F8ADW0_MACMU AFG3 like matrix AAA peptidase subunit 2 OS=Macaca mulatta OX=9544 GN=AFG3L2 PE=3 SV=1	11.04	4.64	581.1	11220558	6	4	0	6.5	800	1589
1078	>tr|F7DKI0|F7DKI0_MACMU Ig-like domain-containing protein OS=Macaca mulatta OX=9544 PE=4 SV=2	11.03	10.02	604.9	6864020	2	2	0	11.57	216	19515
1079	>tr|A0A1D5Q7W7|A0A1D5Q7W7_MACMU COP9 signalosome complex subunit 4 OS=Macaca mulatta OX=9544 GN=COPS4 PE=2 SV=2	10.98	7.57	593.8	1.12063e+07	3	2	0	6.4	406	8237
1079	>tr|F6XE81|F6XE81_MACMU COP9 signalosome complex subunit 4 OS=Macaca mulatta OX=9544 GN=COPS4 PE=3 SV=3
1080	>tr|F6TVB2|F6TVB2_MACMU calcium/calmodulin-dependent protein kinase OS=Macaca mulatta OX=9544 GN=CAMK2A PE=3 SV=3	10.97	11.02	651.4	577124	1	1	0	2.62	611	16611
1081	>tr|A0A1D5QLV0|A0A1D5QLV0_MACMU Erythrocyte membrane protein band 4.1 like 3 OS=Macaca mulatta OX=9544 GN=EPB41L3 PE=4 SV=2	10.95	11.02	684.5	2.38133e+06	2	1	0	1.17	1279	25726
1081	>tr|A0A5K1UYR2|A0A5K1UYR2_MACMU Erythrocyte membrane protein band 4.1 like 3 OS=Macaca mulatta OX=9544 GN=EPB41L3 PE=4 SV=1
1082	>tr|H9FZ75|H9FZ75_MACMU Translin associated factor X OS=Macaca mulatta OX=9544 GN=TSNAX PE=2 SV=1	10.94	10.64	625.4	4.3078e+06	3	2	0	13.45	290	23917
1083	>tr|F7A7W3|F7A7W3_MACMU Alpha/beta hydrolase domain-containing protein 17B OS=Macaca mulatta OX=9544 GN=ABHD17B PE=2 SV=3	10.92	10.94	649.4	3.54865e+06	1	1	0	9.21	293	5594
1083	>tr|A0A5K1V359|A0A5K1V359_MACMU Alpha/beta hydrolase domain-containing protein 17B OS=Macaca mulatta OX=9544 GN=ABHD17B PE=2 SV=1
1084	>tr|F6TRJ3|F6TRJ3_MACMU Nucleoside diphosphate kinase OS=Macaca mulatta OX=9544 GN=NME2 PE=3 SV=3	10.92	10.89	662.3	20043078	3	1	0	9.21	152	16581
1084	>tr|F6TRR1|F6TRR1_MACMU Nucleoside diphosphate kinase OS=Macaca mulatta OX=9544 GN=NME2 PE=3 SV=2
1085	>tr|F6T6E0|F6T6E0_MACMU MAP kinase-activating death domain protein OS=Macaca mulatta OX=9544 GN=MADD PE=3 SV=3	10.91	5.41	426.3	1.62338e+07	6	3	0	3.62	1573	16379
1085	>tr|F6T727|F6T727_MACMU MAP kinase-activating death domain protein OS=Macaca mulatta OX=9544 GN=MADD PE=2 SV=3
1086	>tr|A0A5F8A7T3|A0A5F8A7T3_MACMU Immunoglobulin kappa constant OS=Macaca mulatta OX=9544 GN=IGKC PE=4 SV=1	10.9	10.89	698.7	778774	2	1	0	13.86	101	32996
1087	>tr|I0FSI8|I0FSI8_MACMU Protein-serine/threonine kinase OS=Macaca mulatta OX=9544 GN=PDK3 PE=2 SV=1	10.9	10.8	674.3	9.0665e+06	5	2	0	6.99	415	7669
1087	>tr|A0A1D5Q6T5|A0A1D5Q6T5_MACMU Protein-serine/threonine kinase OS=Macaca mulatta OX=9544 GN=PDK3 PE=3 SV=2
1087	>tr|A0A1D5Q8S0|A0A1D5Q8S0_MACMU Protein-serine/threonine kinase OS=Macaca mulatta OX=9544 GN=PDK3 PE=3 SV=1
1087	>tr|F6PXB7|F6PXB7_MACMU Protein-serine/threonine kinase OS=Macaca mulatta OX=9544 GN=PDK3 PE=3 SV=2
1088	>tr|A0A5F7YR70|A0A5F7YR70_MACMU Reticulophagy regulator family member 2 OS=Macaca mulatta OX=9544 GN=RETREG2 PE=4 SV=1	10.9	10.94	621.5	2.06212e+06	1	1	0	4.26	587	27616
1088	>tr|A0A5F8AIP2|A0A5F8AIP2_MACMU Reticulophagy regulator family member 2 OS=Macaca mulatta OX=9544 GN=RETREG2 PE=4 SV=1
1088	>tr|F6RA11|F6RA11_MACMU Reticulophagy regulator family member 2 OS=Macaca mulatta OX=9544 GN=RETREG2 PE=4 SV=3
1089	>tr|H9FPW6|H9FPW6_MACMU Charged multivesicular body protein 4B OS=Macaca mulatta OX=9544 GN=CHMP4B PE=2 SV=1	10.89	10.89	669.3	2.07532e+06	2	1	0	6.25	224	972
1090	>tr|G7NB00|G7NB00_MACMU Aspartate--tRNA ligase, cytoplasmic OS=Macaca mulatta OX=9544 GN=DARS1 PE=2 SV=1	10.86	6.54	483.2	1.38944e+07	8	6	0	14.37	501	7239
1090	>tr|A0A1D5QW27|A0A1D5QW27_MACMU Aspartate--tRNA ligase, cytoplasmic OS=Macaca mulatta OX=9544 GN=DARS1 PE=3 SV=1
1091	>tr|F6SL92|F6SL92_MACMU Serpin family A member 3 OS=Macaca mulatta OX=9544 GN=SERPINA3 PE=3 SV=3	10.86	7.87	536.6	1.34764e+07	5	2	0	7.33	423	37222
1092	>tr|F7HFD1|F7HFD1_MACMU Synapsin III OS=Macaca mulatta OX=9544 GN=SYN3 PE=3 SV=1	10.85	10.89	666.9	2.54539e+06	1	1	0	2.41	580	22240
1093	>tr|A0A5F8AJK3|A0A5F8AJK3_MACMU Maturin OS=Macaca mulatta OX=9544 GN=MTURN PE=3 SV=1	10.84	10.86	614.2	3.25457e+06	1	1	0	15.94	251	34795
1094	>tr|A0A5F7ZTH0|A0A5F7ZTH0_MACMU Leucine-rich glioma-inactivated protein 1 OS=Macaca mulatta OX=9544 GN=LGI1 PE=4 SV=1	10.82	5.99	563.2	1.42618e+07	4	3	0	6.09	509	12298
1094	>tr|F7GS70|F7GS70_MACMU Leucine-rich glioma-inactivated protein 1 OS=Macaca mulatta OX=9544 GN=LGI1 PE=2 SV=1
1095	>tr|A0A1D5QEX2|A0A1D5QEX2_MACMU Pyridoxal phosphate homeostasis protein OS=Macaca mulatta OX=9544 GN=ERLIN2 PE=3 SV=2	10.78	7.15	491.4	1.38236e+07	6	4	0	11.87	556	2901
1095	>tr|F6R5V2|F6R5V2_MACMU Pyridoxal phosphate homeostasis protein OS=Macaca mulatta OX=9544 GN=ERLIN2 PE=3 SV=2
1095	>tr|A0A5F8ABE1|A0A5F8ABE1_MACMU Pyridoxal phosphate homeostasis protein OS=Macaca mulatta OX=9544 GN=ERLIN2 PE=3 SV=1
1096	>tr|A0A5F8AUT2|A0A5F8AUT2_MACMU Heterogeneous nuclear ribonucleoprotein U like 2 OS=Macaca mulatta OX=9544 GN=HNRNPUL2 PE=4 SV=1	10.74	7.23	554	1.16784e+07	2	2	0	5.03	755	36271
1096	>tr|I0FIH2|I0FIH2_MACMU Heterogeneous nuclear ribonucleoprotein U like 2 OS=Macaca mulatta OX=9544 GN=HNRNPUL2 PE=2 SV=1
1097	>tr|F6VL43|F6VL43_MACMU G protein subunit alpha i3 OS=Macaca mulatta OX=9544 GN=GNAI3 PE=1 SV=1	10.72	7.94	535.3	6.75753e+06	3	3	0	11.02	354	5147
1098	>tr|F7GJV9|F7GJV9_MACMU Glutaredoxin-1 OS=Macaca mulatta OX=9544 GN=GLRX PE=2 SV=1	10.69	7.26	556.4	1.40476e+07	4	2	0	11.32	106	21071
1099	>tr|A0A1D5QBQ3|A0A1D5QBQ3_MACMU CKLF like MARVEL transmembrane domain containing 5 OS=Macaca mulatta OX=9544 GN=CMTM5 PE=4 SV=2	10.67	10.64	605.6	1.61449e+07	3	1	0	8.6	221	25207
1099	>tr|F7G455|F7G455_MACMU CKLF like MARVEL transmembrane domain containing 5 OS=Macaca mulatta OX=9544 GN=CMTM5 PE=4 SV=3
1100	>tr|F7HQB1|F7HQB1_MACMU Neuronal growth regulator 1 OS=Macaca mulatta OX=9544 GN=NEGR1 PE=4 SV=2	10.64	7.01	510.7	2.4015e+07	6	4	0	11.02	354	7010
1101	>tr|F7F396|F7F396_MACMU Cytoplasmic dynein 1 intermediate chain 2 OS=Macaca mulatta OX=9544 GN=DYNC1I2 PE=2 SV=3	10.64	6.23	566.8	3.31306e+06	3	2	0	3.76	638	20190
1101	>tr|F7F6Y6|F7F6Y6_MACMU Cytoplasmic dynein 1 intermediate chain 2 OS=Macaca mulatta OX=9544 GN=DYNC1I2 PE=3 SV=3
1101	>tr|F7GNP7|F7GNP7_MACMU Cytoplasmic dynein 1 intermediate chain 2 OS=Macaca mulatta OX=9544 GN=DYNC1I2 PE=3 SV=3
1102	>tr|A0A5F8ASS5|A0A5F8ASS5_MACMU Amine oxidase OS=Macaca mulatta OX=9544 GN=MAOA PE=3 SV=1	10.64	9.89	617.2	1.98129e+07	4	4	0	4.21	951	1652
1102	>tr|F7D3I3|F7D3I3_MACMU Amine oxidase OS=Macaca mulatta OX=9544 GN=MAOA PE=3 SV=3
1102	>tr|A0A5F8A6R1|A0A5F8A6R1_MACMU Amine oxidase OS=Macaca mulatta OX=9544 GN=MAOA PE=3 SV=1
1103	>tr|A0A5F8A3X0|A0A5F8A3X0_MACMU Tyrosine--tRNA ligase OS=Macaca mulatta OX=9544 GN=YARS1 PE=3 SV=1	10.63	7.43	512.2	1.61352e+07	6	4	0	10.26	497	4046
1103	>tr|A0A5F8ALC8|A0A5F8ALC8_MACMU Tyrosine--tRNA ligase OS=Macaca mulatta OX=9544 GN=YARS1 PE=3 SV=1
1104	>tr|G7N1B7|G7N1B7_MACMU Short/branched chain specific acyl-CoA dehydrogenase, mitochondrial OS=Macaca mulatta OX=9544 GN=ACADSB PE=2 SV=1	10.62	4.32	432.8	27515324	6	5	0	13.43	432	2448
1104	>tr|F6Z097|F6Z097_MACMU Short/branched chain specific acyl-CoA dehydrogenase, mitochondrial OS=Macaca mulatta OX=9544 GN=ACADSB PE=3 SV=3
1105	>tr|A0A1D5QHT8|A0A1D5QHT8_MACMU Triokinase/FMN cyclase OS=Macaca mulatta OX=9544 GN=TKFC PE=4 SV=1	10.54	10.36	645.5	5.93917e+06	4	2	0	4.01	598	1226
1105	>tr|F7HN46|F7HN46_MACMU Triokinase/FMN cyclase OS=Macaca mulatta OX=9544 GN=TKFC PE=4 SV=3
1106	>tr|F7AF44|F7AF44_MACMU Activated RNA polymerase II transcriptional coactivator p15 OS=Macaca mulatta OX=9544 GN=SUB1 PE=2 SV=1	10.53	6.25	565.2	2.98071e+07	9	5	0	38.58	127	5613
1107	>tr|F6YMH2|F6YMH2_MACMU Vesicle associated membrane protein 3 OS=Macaca mulatta OX=9544 GN=VAMP3 PE=3 SV=3	10.48	10.47	641.7	4.00914e+06	2	1	0	14.29	112	5433
1107	>tr|H9EV65|H9EV65_MACMU Vesicle-associated membrane protein 3 OS=Macaca mulatta OX=9544 GN=VAMP3 PE=2 SV=1
1108	>tr|F7HSH7|F7HSH7_MACMU Endophilin-B2 OS=Macaca mulatta OX=9544 GN=SH3GLB2 PE=3 SV=3	10.44	10.47	635.3	1.61961e+06	1	1	0	4.1	415	22767
1109	>tr|F7GV51|F7GV51_MACMU NADH dehydrogenase [ubiquinone] 1 beta subcomplex subunit 4 OS=Macaca mulatta OX=9544 GN=NDUFB4 PE=2 SV=2	10.41	5.57	531.6	2.60431e+07	5	2	0	18.49	119	21438
1110	>tr|A0A5F8AC55|A0A5F8AC55_MACMU SPRY domain containing 4 OS=Macaca mulatta OX=9544 GN=SPRYD4 PE=4 SV=1	10.4	10.19	602.3	18952772	4	2	0	22.22	207	33681
1111	>tr|F6ZYE6|F6ZYE6_MACMU Reticulon OS=Macaca mulatta OX=9544 GN=RTN4 PE=4 SV=3	10.35	10.34	626	17820124	3	1	0	3.75	373	39118
1112	>tr|A0A5F7ZNM9|A0A5F7ZNM9_MACMU CYFIP related Rac1 interactor A OS=Macaca mulatta OX=9544 GN=CYRIA PE=3 SV=1	10.34	10.34	634.6	3.51745e+06	2	1	0	3.53	312	30106
1112	>tr|F6UFH8|F6UFH8_MACMU CYFIP related Rac1 interactor A OS=Macaca mulatta OX=9544 GN=CYRIA PE=2 SV=1
1113	>tr|F6SIV5|F6SIV5_MACMU Choline dehydrogenase OS=Macaca mulatta OX=9544 GN=CHDH PE=2 SV=1	10.33	10.02	635.6	7.21058e+06	3	2	0	4.04	594	37208
1114	>tr|F6VVN6|F6VVN6_MACMU NAD kinase 2, mitochondrial OS=Macaca mulatta OX=9544 GN=NADK2 PE=3 SV=2	10.33	10.34	610.4	5.74053e+06	2	1	0	3.02	464	5178
1114	>tr|F7H4L4|F7H4L4_MACMU NAD kinase 2, mitochondrial OS=Macaca mulatta OX=9544 GN=NADK2 PE=3 SV=3
1115	>tr|F7H4F4|F7H4F4_MACMU calcium/calmodulin-dependent protein kinase OS=Macaca mulatta OX=9544 GN=CAMK2D PE=3 SV=3	10.32	10.34	604.6	4.23759e+06	2	1	0	2.44	533	21814
1116	>tr|A0A1D5Q7G7|A0A1D5Q7G7_MACMU Reticulocalbin 2 OS=Macaca mulatta OX=9544 GN=RCN2 PE=3 SV=2	10.32	7.62	577	1.80506e+07	4	3	0	9.73	483	24991
1116	>tr|A0A1D5QPK9|A0A1D5QPK9_MACMU Reticulocalbin 2 OS=Macaca mulatta OX=9544 GN=RCN2 PE=3 SV=2
1117	>tr|F7GZA4|F7GZA4_MACMU Oligodendrocyte-myelin glycoprotein OS=Macaca mulatta OX=9544 GN=OMG PE=2 SV=1	10.31	4.27	454.6	2.41676e+07	8	4	0	7.95	440	42018
1118	>tr|A0A5F8AQU4|A0A5F8AQU4_MACMU Chromosome 4 C6orf136 homolog OS=Macaca mulatta OX=9544 GN=ATAT1 PE=4 SV=1	10.3	10.34	633.9	2579620	2	1	0	1.55	774	35714
1118	>tr|F7BQ82|F7BQ82_MACMU Chromosome 4 C6orf136 homolog OS=Macaca mulatta OX=9544 GN=ATAT1 PE=4 SV=3
1118	>tr|F7BQ96|F7BQ96_MACMU Chromosome 4 C6orf136 homolog OS=Macaca mulatta OX=9544 GN=ATAT1 PE=4 SV=3
1118	>tr|F7FW42|F7FW42_MACMU Chromosome 4 C6orf136 homolog OS=Macaca mulatta OX=9544 GN=ATAT1 PE=4 SV=3
1118	>sp|Q5TM64|CF136_MACMU Uncharacterized protein C6orf136 homolog OS=Macaca mulatta OX=9544 PE=4 SV=1
1119	>tr|F7H7I7|F7H7I7_MACMU Paraoxonase OS=Macaca mulatta OX=9544 GN=PON2 PE=3 SV=3	10.29	8.19	473.9	4.88491e+06	2	2	0	15.43	324	6787
1119	>tr|G7MLU8|G7MLU8_MACMU Paraoxonase OS=Macaca mulatta OX=9544 GN=PON2 PE=3 SV=1
1120	>tr|A0A5F7ZP22|A0A5F7ZP22_MACMU RAB3 GTPase activating non-catalytic protein subunit 2 OS=Macaca mulatta OX=9544 GN=RAB3GAP2 PE=3 SV=1	10.28	10.11	604.9	1.38585e+07	4	2	0	2.69	1340	30167
1120	>tr|F7GDQ3|F7GDQ3_MACMU RAB3 GTPase activating non-catalytic protein subunit 2 OS=Macaca mulatta OX=9544 GN=RAB3GAP2 PE=3 SV=2
1121	>tr|F7AJN9|F7AJN9_MACMU Putative GTP-binding protein Parf isoform 1 OS=Macaca mulatta OX=9544 GN=RABL6 PE=2 SV=3	10.27	10.31	631.5	4.64902e+06	5	2	0	3.71	728	39275
1121	>tr|F7GSI1|F7GSI1_MACMU RAB, member RAS onco family like 6 OS=Macaca mulatta OX=9544 GN=RABL6 PE=4 SV=3
1122	>tr|F7B1Y0|F7B1Y0_MACMU Phosphatidylinositol binding clathrin assembly protein OS=Macaca mulatta OX=9544 GN=PICALM PE=3 SV=2	10.25	8.11	520.2	9.55724e+06	4	3	0	6.53	674	590
1122	>tr|F7B1V4|F7B1V4_MACMU Phosphatidylinositol binding clathrin assembly protein OS=Macaca mulatta OX=9544 GN=PICALM PE=3 SV=3
1122	>tr|H9G0D3|H9G0D3_MACMU Phosphatidylinositol binding clathrin assembly protein OS=Macaca mulatta OX=9544 GN=PICALM PE=2 SV=1
1122	>tr|H9G0D5|H9G0D5_MACMU Phosphatidylinositol binding clathrin assembly protein OS=Macaca mulatta OX=9544 GN=PICALM PE=2 SV=1
1122	>tr|H9ZE41|H9ZE41_MACMU Phosphatidylinositol binding clathrin assembly protein OS=Macaca mulatta OX=9544 GN=PICALM PE=2 SV=1
1123	>tr|A0A5F7ZUQ4|A0A5F7ZUQ4_MACMU Discs large MAGUK scaffold protein 4 OS=Macaca mulatta OX=9544 GN=DLG4 PE=4 SV=1	10.25	10.28	618.2	9.07214e+06	3	1	0	1.95	972	1499
1123	>tr|A0A5F7ZSF6|A0A5F7ZSF6_MACMU Discs large MAGUK scaffold protein 4 OS=Macaca mulatta OX=9544 GN=DLG4 PE=4 SV=1
1123	>tr|A0A5K1UUN6|A0A5K1UUN6_MACMU Discs large MAGUK scaffold protein 4 OS=Macaca mulatta OX=9544 GN=DLG4 PE=4 SV=1
1123	>tr|F7D120|F7D120_MACMU Discs large MAGUK scaffold protein 4 OS=Macaca mulatta OX=9544 GN=DLG4 PE=4 SV=3
1124	>tr|A0A1D5Q3L7|A0A1D5Q3L7_MACMU Dipeptidyl peptidase like 10 OS=Macaca mulatta OX=9544 GN=DPP10 PE=4 SV=2	10.19	5.2	565	1.28302e+07	6	3	0	5.77	814	8033
1124	>tr|A0A5F7ZKQ1|A0A5F7ZKQ1_MACMU Dipeptidyl peptidase like 10 OS=Macaca mulatta OX=9544 GN=DPP10 PE=4 SV=1
1124	>tr|F7FD38|F7FD38_MACMU Dipeptidyl peptidase like 10 OS=Macaca mulatta OX=9544 GN=DPP10 PE=4 SV=3
1124	>tr|H9FXQ1|H9FXQ1_MACMU Dipeptidyl peptidase like 10 OS=Macaca mulatta OX=9544 GN=DPP10 PE=2 SV=1
1124	>tr|H9FXQ2|H9FXQ2_MACMU Dipeptidyl peptidase like 10 OS=Macaca mulatta OX=9544 GN=DPP10 PE=2 SV=1
1125	>tr|H9Z3A3|H9Z3A3_MACMU BRICK1 subunit of SCAR/WAVE actin nucleating complex OS=Macaca mulatta OX=9544 GN=BRK1 PE=2 SV=1	10.13	9.89	620.3	1.17555e+07	4	2	0	24	75	24164
1126	>tr|F6W758|F6W758_MACMU Protein lifeguard 2 OS=Macaca mulatta OX=9544 GN=FAIM2 PE=3 SV=3	10.11	9.89	649.9	3.48127e+06	4	2	0	15.64	307	5207
1127	>tr|F6Z7R5|F6Z7R5_MACMU Spermidine/spermine N1-acetyltransferase family member 2 OS=Macaca mulatta OX=9544 GN=SAT2 PE=3 SV=2	10.09	10.11	610	2.60917e+06	1	1	0	8.1	210	18138
1127	>tr|A0A1D5QQY9|A0A1D5QQY9_MACMU Spermidine/spermine N1-acetyltransferase family member 2 OS=Macaca mulatta OX=9544 GN=SAT2 PE=3 SV=2
1128	>tr|A0A1D5QQS3|A0A1D5QQS3_MACMU GTPase NRas OS=Macaca mulatta OX=9544 GN=NRAS PE=2 SV=1	9.97	9.1	613.8	2.05029e+07	4	2	0	14.29	189	9131
1129	>tr|A0A5F7ZD96|A0A5F7ZD96_MACMU NADH dehydrogenase [ubiquinone] 1 beta subcomplex subunit 3 OS=Macaca mulatta OX=9544 GN=NDUFB3 PE=3 SV=1	9.96	8.49	638.8	4.33352e+07	7	4	0	30.93	97	11110
1130	>tr|H9EVU2|H9EVU2_MACMU peptidylprolyl isomerase OS=Macaca mulatta OX=9544 GN=PPID PE=2 SV=1	9.94	5.6	504.9	4.63826e+07	9	5	0	12.43	370	23624
1131	>tr|F7HGX7|F7HGX7_MACMU Cullin 2 OS=Macaca mulatta OX=9544 GN=CUL2 PE=3 SV=2	9.94	9.97	640.4	3.10315e+06	2	1	0	3.14	764	22308
1131	>tr|F7HJX2|F7HJX2_MACMU Cullin 2 OS=Macaca mulatta OX=9544 GN=CUL2 PE=3 SV=2
1131	>tr|H9EMR0|H9EMR0_MACMU Cullin 2 OS=Macaca mulatta OX=9544 GN=CUL2 PE=2 SV=1
1132	>tr|F7C2X2|F7C2X2_MACMU DnaJ heat shock protein family (Hsp40) member A1 OS=Macaca mulatta OX=9544 GN=DNAJA1 PE=2 SV=1	9.93	9.94	592.9	5.12693e+06	2	1	0	6.3	397	2061
1133	>tr|A0A1D5QIF4|A0A1D5QIF4_MACMU Phosphatidylinositol transfer protein beta isoform OS=Macaca mulatta OX=9544 GN=PITPNB PE=3 SV=2	9.91	9.89	643.2	1.39577e+07	4	2	0	12.18	271	8783
1133	>tr|F7G7C8|F7G7C8_MACMU Phosphatidylinositol transfer protein beta isoform OS=Macaca mulatta OX=9544 GN=PITPNB PE=3 SV=3
1134	>tr|A0A1D5QYR5|A0A1D5QYR5_MACMU Tubulin beta chain OS=Macaca mulatta OX=9544 GN=TUBB2B PE=3 SV=2	9.9	9.89	604.3	8.11526e+06	3	1	0	2.7	445	3165
1134	>tr|A0A5F8A9E2|A0A5F8A9E2_MACMU Tubulin beta chain OS=Macaca mulatta OX=9544 GN=TUBB2B PE=3 SV=1
1135	>tr|F7C4B0|F7C4B0_MACMU Abl interactor 1 OS=Macaca mulatta OX=9544 GN=ABI1 PE=2 SV=2	9.86	6.79	568.5	1.12004e+07	4	2	0	5.71	508	5814
1135	>tr|A0A5K1VKF7|A0A5K1VKF7_MACMU Abl interactor 1 OS=Macaca mulatta OX=9544 GN=ABI1 PE=2 SV=1
1135	>tr|F7H3J6|F7H3J6_MACMU Abl interactor 1 OS=Macaca mulatta OX=9544 GN=ABI1 PE=3 SV=3
1135	>tr|H9YUY8|H9YUY8_MACMU Abl interactor 1 OS=Macaca mulatta OX=9544 GN=ABI1 PE=2 SV=1
1135	>tr|I0FGX7|I0FGX7_MACMU Abl interactor 1 OS=Macaca mulatta OX=9544 GN=ABI1 PE=2 SV=1
1135	>tr|I2CUI3|I2CUI3_MACMU Abl interactor 1 OS=Macaca mulatta OX=9544 GN=ABI1 PE=2 SV=1
1136	>tr|H9FXJ0|H9FXJ0_MACMU 26S proteasome non-ATPase regulatory subunit 13 OS=Macaca mulatta OX=9544 GN=PSMD13 PE=2 SV=1	9.81	4.03	468.3	3.1569e+07	8	5	0	16.76	376	23871
1137	>tr|A0A1D5Q0S5|A0A1D5Q0S5_MACMU threonine--tRNA ligase OS=Macaca mulatta OX=9544 GN=TARS1 PE=3 SV=2	9.81	5.89	532.9	9955792	4	3	0	5.26	723	7877
1137	>tr|A0A1D5QFW3|A0A1D5QFW3_MACMU threonine--tRNA ligase OS=Macaca mulatta OX=9544 GN=TARS1 PE=3 SV=2
1137	>tr|A0A1D5RIG0|A0A1D5RIG0_MACMU threonine--tRNA ligase OS=Macaca mulatta OX=9544 GN=TARS1 PE=3 SV=1
1137	>tr|H9FZ07|H9FZ07_MACMU threonine--tRNA ligase OS=Macaca mulatta OX=9544 GN=TARS1 PE=2 SV=1
1138	>tr|A0A1D5R1Y8|A0A1D5R1Y8_MACMU Solute carrier family 2, facilitated glucose transporter member 1 OS=Macaca mulatta OX=9544 GN=SLC2A1 PE=3 SV=2	9.78	5.69	517.9	1.79626e+07	4	2	0	2.69	669	103
1138	>tr|F6YFI2|F6YFI2_MACMU Solute carrier family 2, facilitated glucose transporter member 1 OS=Macaca mulatta OX=9544 GN=SLC2A1 PE=2 SV=1
1139	>tr|F6R2E7|F6R2E7_MACMU SPARC-like protein 1 OS=Macaca mulatta OX=9544 GN=SPARCL1 PE=3 SV=2	9.78	5.37	487.6	5.19705e+06	2	2	0	4.9	673	4738
1139	>tr|A0A5F7ZW39|A0A5F7ZW39_MACMU SPARC-like protein 1 OS=Macaca mulatta OX=9544 GN=SPARCL1 PE=3 SV=1
1139	>tr|A0A5F7ZYZ5|A0A5F7ZYZ5_MACMU SPARC like 1 OS=Macaca mulatta OX=9544 GN=SPARCL1 PE=3 SV=1
1139	>tr|H9ZE84|H9ZE84_MACMU SPARC-like protein 1 OS=Macaca mulatta OX=9544 GN=SPARCL1 PE=2 SV=1
1140	>tr|H9ESS0|H9ESS0_MACMU Heterogeneous nuclear ribonucleoprotein D-like isoform a OS=Macaca mulatta OX=9544 GN=HNRNPDL PE=2 SV=1	9.77	4.11	467.8	3.2639e+07	8	5	0	12.14	420	23552
1140	>tr|F6QIA8|F6QIA8_MACMU Heteroous nuclear ribonucleoprotein D like OS=Macaca mulatta OX=9544 GN=HNRNPDL PE=4 SV=3
1141	>tr|F7FSG0|F7FSG0_MACMU Aldo-keto reductase family 7, member A2 (aflatoxin aldehyde reductase) OS=Macaca mulatta OX=9544 GN=AKR7L PE=3 SV=3	9.76	6.4	537.5	1.68529e+07	6	3	0	11.9	336	20572
1141	>tr|A0A5F7ZT87|A0A5F7ZT87_MACMU Aldo-keto reductase family 7, member A2 (aflatoxin aldehyde reductase) OS=Macaca mulatta OX=9544 GN=AKR7L PE=3 SV=1
1141	>tr|F6Y0J6|F6Y0J6_MACMU Aldo-keto reductase family 7, member A2 (aflatoxin aldehyde reductase) OS=Macaca mulatta OX=9544 GN=AKR7L PE=3 SV=3
1142	>tr|H9YXD4|H9YXD4_MACMU Reticulon OS=Macaca mulatta OX=9544 GN=RTN4 PE=2 SV=1	9.73	5.91	521	7.44632e+07	6	2	0	5.03	199	44126
1143	>tr|A0A5F8A1X9|A0A5F8A1X9_MACMU Hepatocyte growth factor-regulated tyrosine kinase substrate OS=Macaca mulatta OX=9544 GN=HGS PE=4 SV=1	9.61	4.19	468.8	2.49971e+07	4	4	0	7.83	805	1537
1143	>tr|A0A1D5QWJ6|A0A1D5QWJ6_MACMU Hepatocyte growth factor-regulated tyrosine kinase substrate OS=Macaca mulatta OX=9544 GN=HGS PE=4 SV=2
1143	>tr|A0A5F7ZDA3|A0A5F7ZDA3_MACMU Hepatocyte growth factor-regulated tyrosine kinase substrate OS=Macaca mulatta OX=9544 GN=HGS PE=4 SV=1
1143	>tr|A0A5F8ATG5|A0A5F8ATG5_MACMU Hepatocyte growth factor-regulated tyrosine kinase substrate OS=Macaca mulatta OX=9544 GN=HGS PE=4 SV=1
1143	>tr|F7EWU7|F7EWU7_MACMU Hepatocyte growth factor-regulated tyrosine kinase substrate OS=Macaca mulatta OX=9544 GN=HGS PE=4 SV=2
1144	>tr|A0A1D5R9A9|A0A1D5R9A9_MACMU Neuronal guanine nucleotide exchange factor OS=Macaca mulatta OX=9544 GN=NGEF PE=4 SV=2	9.58	9.24	582.3	3.56788e+06	2	2	0	2.95	712	26957
1145	>tr|F7CHX7|F7CHX7_MACMU Cyclin G associated kinase OS=Macaca mulatta OX=9544 GN=GAK PE=3 SV=3	9.55	9.47	581.8	3.1036e+06	2	2	0	2.97	1311	5864
1145	>tr|A0A5F8A5F9|A0A5F8A5F9_MACMU Cyclin G associated kinase OS=Macaca mulatta OX=9544 GN=GAK PE=3 SV=1
1145	>tr|F7CIE2|F7CIE2_MACMU Cyclin G associated kinase OS=Macaca mulatta OX=9544 GN=GAK PE=3 SV=3
1145	>tr|F7CIY2|F7CIY2_MACMU Cyclin G associated kinase OS=Macaca mulatta OX=9544 GN=GAK PE=3 SV=3
1145	>tr|A0A5F7ZM26|A0A5F7ZM26_MACMU Cyclin G associated kinase OS=Macaca mulatta OX=9544 GN=GAK PE=3 SV=1
1145	>tr|A0A5F8A4R1|A0A5F8A4R1_MACMU Cyclin G associated kinase OS=Macaca mulatta OX=9544 GN=GAK PE=3 SV=1
1145	>tr|F7CHX2|F7CHX2_MACMU Cyclin G associated kinase OS=Macaca mulatta OX=9544 GN=GAK PE=3 SV=3
1146	>tr|H9ELW3|H9ELW3_MACMU Dynein light chain OS=Macaca mulatta OX=9544 GN=DYNLL2 PE=2 SV=1	9.53	8.41	564	6.90657e+07	5	2	0	32.58	89	23384
1147	>tr|A0A1D5QMG4|A0A1D5QMG4_MACMU Ras-related protein Rab-18 OS=Macaca mulatta OX=9544 GN=RAB18 PE=4 SV=2	9.5	7.71	547.7	3.8003e+07	4	2	0	8.76	274	8971
1147	>tr|A0A1D5RB55|A0A1D5RB55_MACMU Ras-related protein Rab-18 OS=Macaca mulatta OX=9544 GN=RAB18 PE=4 SV=2
1147	>tr|F7EUM0|F7EUM0_MACMU Ras-related protein Rab-18 OS=Macaca mulatta OX=9544 GN=RAB18 PE=2 SV=1
1148	>tr|F7HQM9|F7HQM9_MACMU APC membrane recruitment protein 2 OS=Macaca mulatta OX=9544 GN=AMER2 PE=3 SV=3	9.47	6.02	539.1	4.71723e+07	5	3	0	6.73	550	22677
1149	>tr|F7H508|F7H508_MACMU 2-oxoglutarate dehydrogenase complex component E1 OS=Macaca mulatta OX=9544 GN=OGDH PE=3 SV=2	9.43	9.5	589.1	3.78063e+06	1	1	0	3.23	1023	21833
1150	>tr|A0A1D5R7C4|A0A1D5R7C4_MACMU Acyl-CoA binding domain containing 7 OS=Macaca mulatta OX=9544 GN=ACBD7 PE=4 SV=2	9.39	8.98	600.9	1.08092e+07	3	2	0	24.71	85	26850
1150	>tr|A0A5F8AC45|A0A5F8AC45_MACMU Acyl-CoA binding domain containing 7 OS=Macaca mulatta OX=9544 GN=ACBD7 PE=4 SV=1
1151	>tr|A0A1D5R8L3|A0A1D5R8L3_MACMU 1,4-alpha-glucan branching enzyme OS=Macaca mulatta OX=9544 GN=GBE1 PE=3 SV=2	9.37	6.93	400.8	1.36327e+07	4	3	0	8.52	704	9996
1151	>tr|F7C130|F7C130_MACMU 1,4-alpha-glucan branching enzyme OS=Macaca mulatta OX=9544 GN=GBE1 PE=2 SV=3
1152	>tr|G7MIG1|G7MIG1_MACMU Potassium voltage-gated channel subfamily A member 2 OS=Macaca mulatta OX=9544 GN=KCNA2 PE=2 SV=1	9.35	7.57	454.3	1.89792e+07	3	2	0	6.41	499	2429
1153	>tr|F6YUE9|F6YUE9_MACMU Sepiapterin reductase OS=Macaca mulatta OX=9544 GN=SPR PE=3 SV=2	9.09	5.37	396.4	3.85249e+06	3	2	0	13.03	261	18011
1154	>tr|I2CUR3|I2CUR3_MACMU Ras protein specific guanine nucleotide releasing factor 2 OS=Macaca mulatta OX=9544 GN=RASGRF2 PE=2 SV=1	9.02	9.11	586.7	1.06399e+06	1	1	0	1.21	1237	24446
1154	>tr|A0A5F8AGK3|A0A5F8AGK3_MACMU Ras protein specific guanine nucleotide releasing factor 2 OS=Macaca mulatta OX=9544 GN=RASGRF2 PE=4 SV=1
1155	>tr|F7EK27|F7EK27_MACMU DIRAS family GTPase 2 OS=Macaca mulatta OX=9544 GN=DIRAS2 PE=2 SV=1	9	5.15	541.2	4.33131e+07	4	3	0	17.09	199	40579
1156	>tr|F7H0C7|F7H0C7_MACMU Annexin OS=Macaca mulatta OX=9544 GN=ANXA2 PE=3 SV=2	8.99	9.02	595.2	5999638	1	1	0	4.48	357	814
1156	>tr|F7H0C6|F7H0C6_MACMU Annexin OS=Macaca mulatta OX=9544 GN=ANXA2 PE=3 SV=1
1157	>tr|F7FZR2|F7FZR2_MACMU Leucine zipper and EF-hand containing transmembrane protein 1 OS=Macaca mulatta OX=9544 GN=LETM1 PE=4 SV=3	8.96	8.47	630.5	2.53278e+07	5	2	0	3.02	728	6370
1158	>tr|F7BRX2|F7BRX2_MACMU Histone H3 OS=Macaca mulatta OX=9544 GN=H3C3 PE=2 SV=2	8.96	4.83	496.9	1.04157e+08	16	6	0	26.47	136	5766
1158	>tr|A0A1D5QT04|A0A1D5QT04_MACMU Histone H3 OS=Macaca mulatta OX=9544 GN=LOC710748 PE=3 SV=1
1158	>tr|F7FLX7|F7FLX7_MACMU Histone H3 OS=Macaca mulatta OX=9544 GN=H3-3A PE=2 SV=3
1158	>tr|F7GHH9|F7GHH9_MACMU Histone H3 OS=Macaca mulatta OX=9544 GN=H3C13 PE=2 SV=2
1158	>tr|G7MEC7|G7MEC7_MACMU Histone H3 OS=Macaca mulatta OX=9544 GN=H3-4 PE=3 SV=1
1159	>tr|G7NC61|G7NC61_MACMU Beta-1,4-glucuronyltransferase 1 OS=Macaca mulatta OX=9544 GN=B4GAT1 PE=2 SV=1	8.92	8.19	478.8	3.13884e+06	2	2	0	14.22	415	7243
1160	>tr|F6PMY5|F6PMY5_MACMU Acyl-CoA thioesterase 13 OS=Macaca mulatta OX=9544 GN=ACOT13 PE=3 SV=2	8.89	8.89	585.4	9.37869e+06	2	1	0	4.15	313	36535
1161	>tr|A0A5F7ZWP7|A0A5F7ZWP7_MACMU Beta-arrestin-1 OS=Macaca mulatta OX=9544 GN=ARRB1 PE=3 SV=1	8.82	8.51	577.6	1.7805e+07	4	3	1	8.68	438	12552
1161	>tr|A0A5F8AGC3|A0A5F8AGC3_MACMU Beta-arrestin-1 OS=Macaca mulatta OX=9544 GN=ARRB1 PE=3 SV=1
1161	>tr|F6UMI8|F6UMI8_MACMU Beta-arrestin-1 OS=Macaca mulatta OX=9544 GN=ARRB1 PE=3 SV=3
1161	>tr|F7A773|F7A773_MACMU Beta-arrestin-1 OS=Macaca mulatta OX=9544 GN=ARRB1 PE=3 SV=3
1162	>tr|F7GN53|F7GN53_MACMU Protein S100 OS=Macaca mulatta OX=9544 GN=S100A11 PE=2 SV=1	8.82	8.81	624.4	4.60646e+06	2	1	0	15.24	105	21150
1163	>tr|F7EEJ1|F7EEJ1_MACMU FXYD domain-containing ion transport regulator OS=Macaca mulatta OX=9544 GN=FXYD7 PE=2 SV=3	8.82	8.78	587.6	2.47051e+07	3	1	0	16.25	80	19872
1164	>tr|A0A5F7ZKC4|A0A5F7ZKC4_MACMU Mitochondrial glutamate carrier 1 OS=Macaca mulatta OX=9544 GN=SLC25A22 PE=3 SV=1	8.81	5.17	492	4.38996e+07	9	5	0	11.27	488	11665
1164	>tr|A0A5F7ZYE8|A0A5F7ZYE8_MACMU Mitochondrial glutamate carrier 1 OS=Macaca mulatta OX=9544 GN=SLC25A22 PE=3 SV=1
1164	>tr|A0A5F8ANJ4|A0A5F8ANJ4_MACMU Mitochondrial glutamate carrier 1 OS=Macaca mulatta OX=9544 GN=SLC25A22 PE=3 SV=1
1164	>tr|H9FZW0|H9FZW0_MACMU Mitochondrial glutamate carrier 1 OS=Macaca mulatta OX=9544 GN=SLC25A22 PE=2 SV=1
1165	>tr|A0A1D5Q9D0|A0A1D5Q9D0_MACMU Mitochondrial ribosomal protein S36 OS=Macaca mulatta OX=9544 GN=MRPS36 PE=3 SV=1	8.81	5.43	463	3.709e+07	5	3	0	22.32	112	25083
1166	>tr|F7HR46|F7HR46_MACMU Proteasome subunit beta OS=Macaca mulatta OX=9544 GN=PSMB6 PE=3 SV=3	8.79	5.8	536.1	1.93537e+07	6	2	0	7.37	285	7023
1167	>tr|F7FE57|F7FE57_MACMU Peflin OS=Macaca mulatta OX=9544 GN=PEF1 PE=4 SV=1	8.79	4.73	568.5	6.24527e+06	3	2	0	8.48	283	20350
1168	>tr|A0A5F8A3H3|A0A5F8A3H3_MACMU RNA transcription, translation and transport factor protein OS=Macaca mulatta OX=9544 GN=RTRAF PE=2 SV=1	8.76	4.95	466	8.71779e+06	4	3	0	34.43	244	13073
1168	>tr|A0A1D5RIK1|A0A1D5RIK1_MACMU RNA transcription, translation and transport factor protein OS=Macaca mulatta OX=9544 GN=RTRAF PE=3 SV=2
1169	>tr|F6YUX3|F6YUX3_MACMU gamma-butyrobetaine dioxygenase OS=Macaca mulatta OX=9544 GN=BBOX1 PE=3 SV=2	8.75	6.86	504.1	4.65335e+06	3	2	0	10.08	387	5454
1170	>tr|A0A5F7ZCI4|A0A5F7ZCI4_MACMU Kelch like family member 23 OS=Macaca mulatta OX=9544 GN=KLHL23 PE=4 SV=1	8.69	5.31	511.1	2.06564e+07	5	4	0	15.17	435	11058
1170	>tr|A0A5F8AE38|A0A5F8AE38_MACMU Kelch like family member 23 OS=Macaca mulatta OX=9544 GN=KLHL23 PE=4 SV=1
1170	>tr|H9FYW7|H9FYW7_MACMU Kelch like family member 23 OS=Macaca mulatta OX=9544 GN=KLHL23 PE=2 SV=1
1171	>tr|A0A1D5RHC9|A0A1D5RHC9_MACMU RAN binding protein 1 OS=Macaca mulatta OX=9544 GN=RANBP1 PE=4 SV=1	8.65	5.02	522.8	2.86636e+07	6	3	0	11.15	278	10452
1171	>tr|F7GMJ1|F7GMJ1_MACMU RAN binding protein 1 OS=Macaca mulatta OX=9544 GN=RANBP1 PE=4 SV=3
1172	>tr|H9FSJ0|H9FSJ0_MACMU 6-phosphogluconolactonase OS=Macaca mulatta OX=9544 GN=PGLS PE=2 SV=1	8.65	8.31	527.3	4.12073e+06	2	2	0	13.18	258	23738
1173	>tr|A0A1D5Q1P0|A0A1D5Q1P0_MACMU Very-long-chain 3-oxoacyl-CoA reductase OS=Macaca mulatta OX=9544 GN=HSD17B12 PE=3 SV=2	8.62	5.53	546.6	2.87007e+07	5	4	0	23.08	312	2
1173	>tr|F7HCR3|F7HCR3_MACMU Very-long-chain 3-oxoacyl-CoA reductase OS=Macaca mulatta OX=9544 GN=HSD17B12 PE=3 SV=3
1174	>tr|A0A1D5RJP8|A0A1D5RJP8_MACMU Gamma-aminobutyric acid receptor-associated protein OS=Macaca mulatta OX=9544 GN=LOC702827 PE=3 SV=1	8.54	7.73	550.4	1.55176e+07	7	2	0	20.51	117	3439
1174	>tr|A0A1D5QWH2|A0A1D5QWH2_MACMU GABA type A receptor associated protein like 1 OS=Macaca mulatta OX=9544 GN=GABARAPL1 PE=3 SV=2
1174	>tr|F6U6S1|F6U6S1_MACMU GABA type A receptor-associated protein OS=Macaca mulatta OX=9544 GN=GABARAP PE=2 SV=1
1174	>tr|F6WFV1|F6WFV1_MACMU GABA type A receptor associated protein like 1 OS=Macaca mulatta OX=9544 GN=GABARAPL1 PE=2 SV=1
1175	>tr|A0A5F8ANZ4|A0A5F8ANZ4_MACMU Receptor expression-enhancing protein OS=Macaca mulatta OX=9544 GN=REEP2 PE=3 SV=1	8.51	8.51	569.6	7.87817e+06	2	1	0	8.42	285	4414
1175	>tr|H9FVE8|H9FVE8_MACMU Receptor expression-enhancing protein OS=Macaca mulatta OX=9544 GN=REEP2 PE=2 SV=1
1176	>tr|F7C974|F7C974_MACMU RING-type E3 ubiquitin transferase OS=Macaca mulatta OX=9544 GN=TRIM3 PE=2 SV=3	8.46	8.51	563.4	1.8191e+06	1	1	0	2.96	744	5833
1176	>tr|F7C981|F7C981_MACMU RING-type E3 ubiquitin transferase OS=Macaca mulatta OX=9544 GN=TRIM3 PE=3 SV=3
1177	>tr|A0A5F7Z8D9|A0A5F7Z8D9_MACMU Coronin OS=Macaca mulatta OX=9544 GN=CORO1C PE=3 SV=1	8.46	7.16	516.9	7906764	3	2	0	7.4	527	3489
1177	>tr|A0A5F7ZKM2|A0A5F7ZKM2_MACMU Coronin OS=Macaca mulatta OX=9544 GN=CORO1C PE=3 SV=1
1177	>tr|A0A5F8A7V4|A0A5F8A7V4_MACMU Coronin OS=Macaca mulatta OX=9544 GN=CORO1C PE=3 SV=1
1177	>tr|F6UBA0|F6UBA0_MACMU Coronin OS=Macaca mulatta OX=9544 GN=CORO1C PE=2 SV=1
1178	>tr|H9EPA0|H9EPA0_MACMU Kinesin associated protein 3 OS=Macaca mulatta OX=9544 GN=KIFAP3 PE=2 SV=1	8.41	8.45	582.3	2.38801e+06	2	1	0	1.77	792	2486
1178	>tr|A0A1D5Q4T8|A0A1D5Q4T8_MACMU Kinesin associated protein 3 OS=Macaca mulatta OX=9544 GN=KIFAP3 PE=4 SV=2
1178	>tr|F6SZW5|F6SZW5_MACMU Kinesin associated protein 3 OS=Macaca mulatta OX=9544 GN=KIFAP3 PE=4 SV=3
1179	>tr|A0A1D5QIT9|A0A1D5QIT9_MACMU Malignant T-cell-amplified sequence OS=Macaca mulatta OX=9544 GN=MCTS1 PE=3 SV=2	8.38	8.4	565.4	1.84319e+06	1	1	0	9.89	182	8804
1179	>tr|H9EQ13|H9EQ13_MACMU Malignant T-cell-amplified sequence OS=Macaca mulatta OX=9544 GN=MCTS1 PE=2 SV=1
1180	>tr|F7A3C9|F7A3C9_MACMU Gamma-aminobutyric acid receptor subunit gamma-2 OS=Macaca mulatta OX=9544 GN=GABRG2 PE=3 SV=3	8.3	7.31	496.6	2624303	2	2	0	5.63	515	2005
1180	>tr|F7A3C2|F7A3C2_MACMU Gamma-aminobutyric acid receptor subunit gamma-2 OS=Macaca mulatta OX=9544 GN=GABRG2 PE=2 SV=2
1180	>tr|H9EN10|H9EN10_MACMU Gamma-aminobutyric acid receptor subunit gamma-2 OS=Macaca mulatta OX=9544 GN=GABRG2 PE=2 SV=1
1180	>tr|A0A1D5QXJ2|A0A1D5QXJ2_MACMU Gamma-aminobutyric acid type A receptor subunit gamma2 OS=Macaca mulatta OX=9544 GN=GABRG2 PE=3 SV=2
1180	>tr|A0A5F8AB84|A0A5F8AB84_MACMU Gamma-aminobutyric acid type A receptor subunit gamma2 OS=Macaca mulatta OX=9544 GN=GABRG2 PE=3 SV=1
1181	>tr|F6Z819|F6Z819_MACMU Acyl-protein thioesterase 1 OS=Macaca mulatta OX=9544 GN=LYPLA1 PE=2 SV=1	8.29	8.31	546.9	6.337e+06	1	1	0	11.3	230	1975
1182	>tr|F6WM87|F6WM87_MACMU cAMP-dependent protein kinase type I-alpha regulatory subunit OS=Macaca mulatta OX=9544 GN=PRKAR1A PE=2 SV=1	8.28	7.76	518	1.4517e+07	3	2	0	6.82	381	1908
1182	>tr|F7BR24|F7BR24_MACMU cAMP-dependent protein kinase type I-alpha regulatory subunit OS=Macaca mulatta OX=9544 GN=PRKAR1A PE=3 SV=3
1183	>tr|F7HF82|F7HF82_MACMU Mitochondrial chaperone BCS1 OS=Macaca mulatta OX=9544 GN=BCS1L PE=2 SV=1	8.26	8.29	576	969189	1	1	0	4.53	419	22236
1184	>tr|H9Z3S0|H9Z3S0_MACMU 26S protease regulatory subunit 6A OS=Macaca mulatta OX=9544 GN=PSMC3 PE=2 SV=1	8.25	4.12	469.9	1.03347e+07	4	3	0	10.02	439	24171
1185	>tr|F7DYQ9|F7DYQ9_MACMU Junctional adhesion molecule 3 OS=Macaca mulatta OX=9544 GN=JAM3 PE=4 SV=3	8.24	4.49	435.1	1.97847e+07	6	4	0	9.83	458	664
1186	>tr|F7GAB7|F7GAB7_MACMU Pre-mRNA-processing factor 19 OS=Macaca mulatta OX=9544 GN=PRPF19 PE=3 SV=3	8.21	8.24	640.1	3.68133e+06	1	1	0	3.32	512	2236
1186	>tr|G7ND29|G7ND29_MACMU Pre-mRNA-processing factor 19 OS=Macaca mulatta OX=9544 GN=PRPF19 PE=2 SV=1
1187	>tr|F7EKG6|F7EKG6_MACMU Medium-chain specific acyl-CoA dehydrogenase, mitochondrial OS=Macaca mulatta OX=9544 GN=ACADM PE=3 SV=1	8.19	6.19	501.1	8.21398e+06	3	2	0	5.95	454	690
1187	>tr|A0A1D5R5U7|A0A1D5R5U7_MACMU Medium-chain specific acyl-CoA dehydrogenase, mitochondrial OS=Macaca mulatta OX=9544 GN=ACADM PE=3 SV=1
1187	>tr|F7H483|F7H483_MACMU Medium-chain specific acyl-CoA dehydrogenase, mitochondrial OS=Macaca mulatta OX=9544 GN=ACADM PE=3 SV=3
1188	>tr|A0A5F7ZGQ4|A0A5F7ZGQ4_MACMU Serine/threonine-protein phosphatase CPPED1 OS=Macaca mulatta OX=9544 GN=CPPED1 PE=3 SV=1	8.17	4.17	517.3	4.99042e+06	4	3	0	11.78	314	3643
1189	>tr|F6SBV8|F6SBV8_MACMU non-specific serine/threonine protein kinase OS=Macaca mulatta OX=9544 GN=TRIO PE=3 SV=3	8.11	8.31	547.7	2.59982e+07	5	4	0	2.23	3093	412
1190	>tr|A0A1D5QCY1|A0A1D5QCY1_MACMU CUGBP Elav-like family member 2 OS=Macaca mulatta OX=9544 GN=CELF2 PE=3 SV=1	8.08	7.59	509.5	7.40993e+06	3	2	0	4.5	533	8489
1190	>tr|A0A1D5QDA3|A0A1D5QDA3_MACMU CUGBP Elav-like family member 2 OS=Macaca mulatta OX=9544 GN=CELF2 PE=3 SV=2
1190	>tr|A0A1D5Q5K8|A0A1D5Q5K8_MACMU CUGBP Elav-like family member 2 OS=Macaca mulatta OX=9544 GN=CELF2 PE=3 SV=2
1190	>tr|A0A1D5QHK1|A0A1D5QHK1_MACMU CUGBP Elav-like family member 2 OS=Macaca mulatta OX=9544 GN=CELF2 PE=3 SV=2
1190	>tr|A0A1D5QPJ8|A0A1D5QPJ8_MACMU CUGBP Elav-like family member 2 OS=Macaca mulatta OX=9544 GN=CELF2 PE=3 SV=2
1190	>tr|A0A5F7Z8L6|A0A5F7Z8L6_MACMU CUGBP Elav-like family member 2 OS=Macaca mulatta OX=9544 GN=CELF2 PE=3 SV=1
1190	>tr|H9FNW2|H9FNW2_MACMU CUGBP Elav-like family member 2 OS=Macaca mulatta OX=9544 GN=CELF2 PE=2 SV=1
1190	>tr|H9FNW3|H9FNW3_MACMU CUGBP Elav-like family member 2 OS=Macaca mulatta OX=9544 GN=CELF2 PE=2 SV=1
1191	>tr|A0A1D5Q5B3|A0A1D5Q5B3_MACMU Histone H2A OS=Macaca mulatta OX=9544 GN=H2AX PE=2 SV=1	8.06	8.03	547.6	1.51524e+07	3	1	0	16.08	143	1162
1192	>tr|A0A1D5RDG9|A0A1D5RDG9_MACMU Aspartyl aminopeptidase OS=Macaca mulatta OX=9544 GN=DNPEP PE=3 SV=2	8.05	8.09	393	2.42281e+06	1	1	0	8.07	471	10236
1192	>tr|A0A5F7ZEN1|A0A5F7ZEN1_MACMU Aspartyl aminopeptidase OS=Macaca mulatta OX=9544 GN=DNPEP PE=3 SV=1
1192	>tr|F7ERR7|F7ERR7_MACMU Aspartyl aminopeptidase OS=Macaca mulatta OX=9544 GN=DNPEP PE=3 SV=3
1192	>tr|F7ERT5|F7ERT5_MACMU Aspartyl aminopeptidase OS=Macaca mulatta OX=9544 GN=DNPEP PE=3 SV=3
1192	>tr|H9Z081|H9Z081_MACMU Aspartyl aminopeptidase OS=Macaca mulatta OX=9544 GN=DNPEP PE=2 SV=1
1193	>tr|F6Y0R1|F6Y0R1_MACMU Calcium-binding protein 39 OS=Macaca mulatta OX=9544 GN=CAB39 PE=2 SV=1	8.03	3.76	440.2	4.03962e+07	8	7	0	19.94	341	17780
1194	>tr|A0A1D5R9H0|A0A1D5R9H0_MACMU Atlastin GTPase 3 OS=Macaca mulatta OX=9544 GN=ATL3 PE=3 SV=2	8.01	8.06	518.5	1.74924e+06	1	1	0	4.22	593	10030
1194	>tr|A0A1D5RD89|A0A1D5RD89_MACMU Atlastin GTPase 3 OS=Macaca mulatta OX=9544 GN=ATL3 PE=3 SV=2
1194	>tr|A0A5F8A9X9|A0A5F8A9X9_MACMU Atlastin GTPase 3 OS=Macaca mulatta OX=9544 GN=ATL3 PE=3 SV=1
1194	>tr|F6W0Z7|F6W0Z7_MACMU Atlastin GTPase 3 OS=Macaca mulatta OX=9544 GN=ATL3 PE=3 SV=3
1194	>tr|H9FSM0|H9FSM0_MACMU Atlastin GTPase 3 OS=Macaca mulatta OX=9544 GN=ATL3 PE=2 SV=1
1195	>tr|H9ELS9|H9ELS9_MACMU HECT-type E3 ubiquitin transferase OS=Macaca mulatta OX=9544 GN=HUWE1 PE=2 SV=1	8	7.56	495.5	8.99763e+06	5	2	0	0.87	4374	2476
1195	>tr|A0A1D5Q8T6|A0A1D5Q8T6_MACMU HECT-type E3 ubiquitin transferase OS=Macaca mulatta OX=9544 GN=HUWE1 PE=3 SV=2
1195	>tr|A0A1D5RHP8|A0A1D5RHP8_MACMU HECT-type E3 ubiquitin transferase OS=Macaca mulatta OX=9544 GN=HUWE1 PE=3 SV=2
1195	>tr|F7CYW6|F7CYW6_MACMU HECT-type E3 ubiquitin transferase OS=Macaca mulatta OX=9544 GN=HUWE1 PE=3 SV=3
1196	>tr|F7H9Q1|F7H9Q1_MACMU Epsin 3 OS=Macaca mulatta OX=9544 GN=EPN3 PE=3 SV=3	8	8.01	573.8	6.47623e+06	3	1	0	1.56	640	22019
1196	>tr|A0A1D5QVD6|A0A1D5QVD6_MACMU Epsin 3 OS=Macaca mulatta OX=9544 GN=EPN3 PE=3 SV=2
1197	>tr|F6YIY5|F6YIY5_MACMU Fatty acid binding protein 5 OS=Macaca mulatta OX=9544 GN=FABP5 PE=2 SV=1	7.99	4.01	470.6	6.91884e+07	11	4	0	22.96	135	5420
1198	>tr|A0A5F7ZD67|A0A5F7ZD67_MACMU Thioredoxin 2 OS=Macaca mulatta OX=9544 GN=TXN2 PE=3 SV=1	7.96	7.76	570.7	8.09261e+06	4	2	0	12.43	169	28472
1198	>tr|G7N3Q8|G7N3Q8_MACMU Thioredoxin 2 OS=Macaca mulatta OX=9544 GN=TXN2 PE=2 SV=1
1199	>tr|F6XYS7|F6XYS7_MACMU Paraspeckle component 1 OS=Macaca mulatta OX=9544 GN=PSPC1 PE=2 SV=1	7.94	6.89	493.3	1.50618e+07	6	3	0	6.69	523	5366
1199	>tr|F6XYT7|F6XYT7_MACMU Paraspeckle component 1 OS=Macaca mulatta OX=9544 GN=PSPC1 PE=4 SV=3
1200	>tr|A0A1D5QQF1|A0A1D5QQF1_MACMU Ferritin OS=Macaca mulatta OX=9544 GN=FTL PE=2 SV=2	7.94	6.56	566.4	7.13181e+07	8	4	0	22.29	175	9106
1200	>tr|A0A5F8AH36|A0A5F8AH36_MACMU Ferritin OS=Macaca mulatta OX=9544 PE=3 SV=1
1201	>tr|F7HAX0|F7HAX0_MACMU Hemoglobin subunit beta OS=Macaca mulatta OX=9544 GN=HBB PE=3 SV=1	7.93	7.94	507.2	1.01211e+07	1	1	0	23.53	136	22070
1202	>tr|A0A1D5RDW1|A0A1D5RDW1_MACMU Myelin P2 protein OS=Macaca mulatta OX=9544 GN=PMP2 PE=2 SV=1	7.9	2.74	430.4	4.54224e+07	6	4	0	28.03	132	10259
1203	>tr|F7HQL4|F7HQL4_MACMU Carnitine O-acetyltransferase OS=Macaca mulatta OX=9544 GN=CRAT PE=3 SV=2	7.89	7.77	560.7	5.41699e+06	2	2	0	3.19	627	22675
1204	>tr|F6URS3|F6URS3_MACMU guanylate kinase OS=Macaca mulatta OX=9544 GN=GUK1 PE=3 SV=2	7.89	7.89	481.7	1.75947e+07	2	1	0	7.69	286	16878
1204	>tr|F7GHZ2|F7GHZ2_MACMU guanylate kinase OS=Macaca mulatta OX=9544 GN=GUK1 PE=3 SV=3
1204	>tr|F7GHX7|F7GHX7_MACMU guanylate kinase OS=Macaca mulatta OX=9544 GN=GUK1 PE=3 SV=3
1204	>tr|F7GHY0|F7GHY0_MACMU guanylate kinase OS=Macaca mulatta OX=9544 GN=GUK1 PE=3 SV=3
1205	>tr|F7H0I4|F7H0I4_MACMU 26S proteasome non-ATPase regulatory subunit 6 OS=Macaca mulatta OX=9544 GN=PSMD6 PE=3 SV=3	7.86	6.82	560.3	2.06172e+07	3	2	0	5.43	442	21655
1205	>tr|F7GFM2|F7GFM2_MACMU Proteasome 26S subunit, non-ATPase 6 OS=Macaca mulatta OX=9544 GN=PSMD6 PE=4 SV=2
1205	>tr|F7H0I6|F7H0I6_MACMU 26S proteasome non-ATPase regulatory subunit 6 OS=Macaca mulatta OX=9544 GN=PSMD6 PE=2 SV=3
1206	>tr|G7MIF5|G7MIF5_MACMU Transporter OS=Macaca mulatta OX=9544 GN=SLC6A17 PE=2 SV=1	7.83	2.87	384.1	1.21842e+07	3	3	0	6.74	727	7101
1207	>tr|G7N9P3|G7N9P3_MACMU Nuclear receptor binding protein 1 OS=Macaca mulatta OX=9544 GN=NRBP1 PE=4 SV=1	7.82	7.84	552.1	4.75456e+06	2	1	0	2.76	543	23176
1207	>tr|A0A1D5RIC5|A0A1D5RIC5_MACMU Nuclear receptor binding protein 1 OS=Macaca mulatta OX=9544 GN=NRBP1 PE=4 SV=2
1207	>tr|F7BYX4|F7BYX4_MACMU Nuclear receptor binding protein 1 OS=Macaca mulatta OX=9544 GN=NRBP1 PE=2 SV=1
1208	>tr|A0A5K1VE24|A0A5K1VE24_MACMU NADH dehydrogenase [ubiquinone] flavoprotein 3, mitochondrial OS=Macaca mulatta OX=9544 GN=NDUFV3 PE=3 SV=1	7.81	7.78	536.5	1.36632e+07	3	1	0	19.44	108	15290
1208	>tr|F7G588|F7G588_MACMU NADH:ubiquinone oxidoreductase subunit V3 OS=Macaca mulatta OX=9544 GN=NDUFV3 PE=4 SV=3
1209	>tr|A0A1D5QBH0|A0A1D5QBH0_MACMU Calpastatin OS=Macaca mulatta OX=9544 GN=CAST PE=3 SV=2	7.8	7.86	579.3	1.05571e+06	1	1	0	2.18	781	8416
1209	>tr|F6WXA7|F6WXA7_MACMU Calpastatin OS=Macaca mulatta OX=9544 GN=CAST PE=3 SV=3
1209	>tr|F7C6G7|F7C6G7_MACMU Calpastatin OS=Macaca mulatta OX=9544 GN=CAST PE=3 SV=3
1209	>tr|F7C6H4|F7C6H4_MACMU Calpastatin OS=Macaca mulatta OX=9544 GN=CAST PE=3 SV=3
1209	>tr|F7C6I9|F7C6I9_MACMU Calpastatin OS=Macaca mulatta OX=9544 GN=CAST PE=3 SV=3
1209	>tr|F7C6J7|F7C6J7_MACMU Calpastatin OS=Macaca mulatta OX=9544 GN=CAST PE=3 SV=3
1209	>tr|F7C6N4|F7C6N4_MACMU Calpastatin OS=Macaca mulatta OX=9544 GN=CAST PE=3 SV=3
1210	>tr|A0A5F8A3X8|A0A5F8A3X8_MACMU Mono-ADP ribosylhydrolase 1 OS=Macaca mulatta OX=9544 GN=MACROD1 PE=4 SV=1	7.78	7.81	523.3	1.60946e+06	1	1	0	3.31	423	13114
1210	>tr|A0A5F7ZGM9|A0A5F7ZGM9_MACMU Mono-ADP ribosylhydrolase 1 OS=Macaca mulatta OX=9544 GN=MACROD1 PE=4 SV=1
1210	>tr|A0A5F7ZIB7|A0A5F7ZIB7_MACMU Mono-ADP ribosylhydrolase 1 OS=Macaca mulatta OX=9544 GN=MACROD1 PE=4 SV=1
1210	>tr|A0A5F8APC3|A0A5F8APC3_MACMU Mono-ADP ribosylhydrolase 1 OS=Macaca mulatta OX=9544 GN=MACROD1 PE=4 SV=1
1211	>tr|A0A1D5QYT6|A0A1D5QYT6_MACMU Fibronectin type III and SPRY domain-containing protein 1 OS=Macaca mulatta OX=9544 GN=FSD1 PE=4 SV=2	7.76	7.78	537.9	2.6604e+06	2	1	0	4.79	501	9528
1211	>tr|A0A5F7Z739|A0A5F7Z739_MACMU Fibronectin type III and SPRY domain-containing protein 1 OS=Macaca mulatta OX=9544 GN=FSD1 PE=4 SV=1
1211	>tr|F6X2D2|F6X2D2_MACMU Fibronectin type III and SPRY domain-containing protein 1 OS=Macaca mulatta OX=9544 GN=FSD1 PE=4 SV=3
1211	>tr|H9ERX7|H9ERX7_MACMU Fibronectin type III and SPRY domain-containing protein 1 OS=Macaca mulatta OX=9544 GN=FSD1 PE=2 SV=1
1211	>tr|A0A5F7ZP93|A0A5F7ZP93_MACMU Fibronectin type III and SPRY domain containing 1 OS=Macaca mulatta OX=9544 GN=FSD1 PE=4 SV=1
1211	>tr|A0A5F8AQQ0|A0A5F8AQQ0_MACMU Fibronectin type III and SPRY domain containing 1 OS=Macaca mulatta OX=9544 GN=FSD1 PE=4 SV=1
1212	>tr|F7CR59|F7CR59_MACMU Ig-like domain-containing protein OS=Macaca mulatta OX=9544 GN=SIRPA PE=4 SV=3	7.76	7.76	457.2	5.79171e+06	3	1	0	4.51	488	39898
1213	>tr|Q6VEU4|Q6VEU4_MACMU ATP synthase F1 subunit epsilon OS=Macaca mulatta OX=9544 GN=ATP5E PE=2 SV=1	7.73	5.46	607.5	4.06262e+07	9	3	0	39.21	51	24553
1214	>tr|F7HFI7|F7HFI7_MACMU RNA-splicing ligase RtcB homolog OS=Macaca mulatta OX=9544 GN=RTCB PE=2 SV=1	7.7	5.61	424.3	1.03431e+07	3	2	0	6.73	505	6877
1214	>tr|A0A5F8AGG4|A0A5F8AGG4_MACMU 3'-phosphate/5'-hydroxy nucleic acid ligase OS=Macaca mulatta OX=9544 GN=RTCB PE=4 SV=1
1215	>tr|Q6IYG8|Q6IYG8_MACMU NADH-ubiquinone oxidoreductase chain 5 OS=Macaca mulatta OX=9544 GN=ND5 PE=3 SV=1	7.69	7.19	576.4	2.92242e+07	4	3	0	7.96	603	7778
1216	>tr|F7BPE4|F7BPE4_MACMU Neuronal pentraxin-1 OS=Macaca mulatta OX=9544 GN=NPTX1 PE=2 SV=1	7.69	7.44	534.3	4.12524e+06	2	2	0	6.71	432	18873
1217	>tr|A0A5F8AQ60|A0A5F8AQ60_MACMU Ig-like domain-containing protein OS=Macaca mulatta OX=9544 PE=4 SV=1	7.68	7.71	541.1	4.22719e+06	1	1	0	2.83	424	35621
1218	>tr|H9EPF7|H9EPF7_MACMU Splicing factor 1 OS=Macaca mulatta OX=9544 GN=SF1 PE=2 SV=1	7.66	7.71	543.4	1.98019e+06	1	1	0	2.03	639	7346
1218	>tr|A0A1D5Q7H7|A0A1D5Q7H7_MACMU Splicing factor 1 OS=Macaca mulatta OX=9544 GN=SF1 PE=3 SV=2
1218	>tr|F6Z6Z8|F6Z6Z8_MACMU Splicing factor 1 OS=Macaca mulatta OX=9544 GN=SF1 PE=3 SV=2
1218	>tr|F6Z704|F6Z704_MACMU Splicing factor 1 OS=Macaca mulatta OX=9544 GN=SF1 PE=3 SV=3
1219	>tr|F7EJW4|F7EJW4_MACMU NADH dehydrogenase [ubiquinone] iron-sulfur protein 5 OS=Macaca mulatta OX=9544 PE=3 SV=1	7.66	3.94	480.1	3.76147e+07	10	4	0	33.96	106	19945
1219	>tr|F7HG22|F7HG22_MACMU NADH dehydrogenase [ubiquinone] iron-sulfur protein 5 OS=Macaca mulatta OX=9544 GN=LOC114669847 PE=3 SV=3
1220	>tr|A0A1D5QTZ0|A0A1D5QTZ0_MACMU Glycylpeptide N-tetradecanoyltransferase OS=Macaca mulatta OX=9544 GN=NMT1 PE=3 SV=2	7.65	3.38	353.1	1.06089e+07	3	3	0	9.71	628	3091
1220	>tr|A0A1D5R4Y9|A0A1D5R4Y9_MACMU Glycylpeptide N-tetradecanoyltransferase OS=Macaca mulatta OX=9544 GN=NMT1 PE=3 SV=2
1220	>tr|F7GU86|F7GU86_MACMU Glycylpeptide N-tetradecanoyltransferase OS=Macaca mulatta OX=9544 GN=NMT1 PE=3 SV=3
1221	>tr|A0A1D5QPB7|A0A1D5QPB7_MACMU Extended synaptotagmin 1 OS=Macaca mulatta OX=9544 GN=ESYT1 PE=3 SV=2	7.63	7.71	555.9	1.9997e+06	1	1	0	1.22	1062	9058
1221	>tr|A0A5F7ZMS1|A0A5F7ZMS1_MACMU Extended synaptotagmin 1 OS=Macaca mulatta OX=9544 GN=ESYT1 PE=3 SV=1
1221	>tr|F6RSH0|F6RSH0_MACMU Extended synaptotagmin 1 OS=Macaca mulatta OX=9544 GN=ESYT1 PE=3 SV=3
1221	>tr|H9EVG4|H9EVG4_MACMU Extended synaptotagmin 1 OS=Macaca mulatta OX=9544 GN=ESYT1 PE=2 SV=1
1222	>tr|A0A5F8APB0|A0A5F8APB0_MACMU Gamma-glutamylaminecyclotransferase OS=Macaca mulatta OX=9544 GN=GGACT PE=3 SV=1	7.61	7.62	481.3	4.9336e+06	1	1	0	14.86	175	14726
1222	>tr|F7GFS1|F7GFS1_MACMU Gamma-glutamylaminecyclotransferase OS=Macaca mulatta OX=9544 GN=GGACT PE=3 SV=1
1223	>tr|F7GZP9|F7GZP9_MACMU Guanine nucleotide-binding protein subunit alpha OS=Macaca mulatta OX=9544 GN=GNA11 PE=2 SV=3	7.6	4.53	461.4	13009951	3	3	0	10.31	359	813
1224	>tr|A0A5F7ZP81|A0A5F7ZP81_MACMU non-specific serine/threonine protein kinase OS=Macaca mulatta OX=9544 GN=CDC42BPB PE=3 SV=1	7.59	7.71	541.4	929369	1	1	0	0.82	1702	214
1224	>tr|A0A5F8A580|A0A5F8A580_MACMU non-specific serine/threonine protein kinase OS=Macaca mulatta OX=9544 GN=CDC42BPB PE=3 SV=1
1224	>tr|A0A5F8ADE1|A0A5F8ADE1_MACMU non-specific serine/threonine protein kinase OS=Macaca mulatta OX=9544 GN=CDC42BPB PE=3 SV=1
1224	>tr|A0A5F8AKT6|A0A5F8AKT6_MACMU non-specific serine/threonine protein kinase OS=Macaca mulatta OX=9544 GN=CDC42BPB PE=3 SV=1
1224	>tr|F7HMH6|F7HMH6_MACMU non-specific serine/threonine protein kinase OS=Macaca mulatta OX=9544 GN=CDC42BPB PE=3 SV=3
1225	>tr|A0A1D5QTD3|A0A1D5QTD3_MACMU Ankyrin repeat and FYVE domain containing 1 OS=Macaca mulatta OX=9544 GN=ANKFY1 PE=4 SV=2	7.57	7.66	528.3	1.0524e+06	1	1	0	3.06	1211	9258
1225	>tr|A0A1D5QSY9|A0A1D5QSY9_MACMU Ankyrin repeat and FYVE domain containing 1 OS=Macaca mulatta OX=9544 GN=ANKFY1 PE=4 SV=1
1225	>tr|H9FVJ9|H9FVJ9_MACMU Ankyrin repeat and FYVE domain containing 1 OS=Macaca mulatta OX=9544 GN=ANKFY1 PE=2 SV=1
1226	>tr|A0A5F7ZWB7|A0A5F7ZWB7_MACMU NADH-cytochrome b5 reductase OS=Macaca mulatta OX=9544 GN=CYB5R1 PE=3 SV=1	7.56	7.55	623.4	8225170	3	1	0	2.78	396	12521
1226	>tr|F7F187|F7F187_MACMU NADH-cytochrome b5 reductase OS=Macaca mulatta OX=9544 GN=CYB5R1 PE=2 SV=3
1227	>tr|F7FEN2|F7FEN2_MACMU Synaptotagmin binding cytoplasmic RNA interacting protein OS=Macaca mulatta OX=9544 GN=SYNCRIP PE=4 SV=2	7.51	3.31	374.4	1.75366e+07	5	3	0	7.07	608	20359
1227	>tr|H9EM89|H9EM89_MACMU Heterogeneous nuclear ribonucleoprotein Q isoform 6 OS=Macaca mulatta OX=9544 GN=SYNCRIP PE=2 SV=1
1228	>tr|A0A5F7ZLD1|A0A5F7ZLD1_MACMU Twinfilin actin binding protein 2 OS=Macaca mulatta OX=9544 GN=TWF2 PE=3 SV=1	7.47	7.49	528.2	7.0701e+06	2	1	0	3.12	480	3739
1228	>tr|F6UZG1|F6UZG1_MACMU Twinfilin actin binding protein 2 OS=Macaca mulatta OX=9544 GN=TWF2 PE=2 SV=1
1229	>tr|F6X4K2|F6X4K2_MACMU COP9 signalosome complex subunit 7a OS=Macaca mulatta OX=9544 GN=COPS7A PE=2 SV=1	7.45	7.47	484.9	1.31169e+06	1	1	0	5.09	275	17568
1230	>tr|A0A5F7ZSK8|A0A5F7ZSK8_MACMU Calbindin 2 OS=Macaca mulatta OX=9544 GN=CALB2 PE=3 SV=1	7.44	5.77	486.9	1.68925e+07	5	2	0	7.51	253	30699
1230	>tr|A0A5F8AQM0|A0A5F8AQM0_MACMU Calretinin OS=Macaca mulatta OX=9544 GN=CALB2 PE=3 SV=1
1230	>tr|G7NQP7|G7NQP7_MACMU Calretinin OS=Macaca mulatta OX=9544 GN=CALB2 PE=2 SV=1
1231	>tr|F6VGQ4|F6VGQ4_MACMU Cold shock domain containing E1 OS=Macaca mulatta OX=9544 GN=CSDE1 PE=3 SV=2	7.44	7.5	450.5	2.2525e+06	1	1	0	2.77	830	17078
1231	>tr|A0A1D5RFS1|A0A1D5RFS1_MACMU Cold shock domain containing E1 OS=Macaca mulatta OX=9544 GN=CSDE1 PE=3 SV=2
1231	>tr|F6VGN9|F6VGN9_MACMU Cold shock domain containing E1 OS=Macaca mulatta OX=9544 GN=CSDE1 PE=2 SV=2
1231	>tr|F6VGP5|F6VGP5_MACMU Cold shock domain containing E1 OS=Macaca mulatta OX=9544 GN=CSDE1 PE=2 SV=2
1232	>tr|F7C1H4|F7C1H4_MACMU Reticulon OS=Macaca mulatta OX=9544 GN=RTN3 PE=4 SV=3	7.43	7.37	697	1.13046e+08	5	1	0	4.45	247	18981
1232	>tr|I2CUC3|I2CUC3_MACMU Reticulon OS=Macaca mulatta OX=9544 GN=RTN3 PE=2 SV=1
1233	>tr|H9FYQ0|H9FYQ0_MACMU Solute carrier family 12 member 2 OS=Macaca mulatta OX=9544 GN=SLC12A2 PE=2 SV=1	7.41	7.5	495.2	2.01487e+06	2	2	0	3.64	1210	2547
1233	>tr|F6UJN6|F6UJN6_MACMU Solute carrier family 12 member 2 OS=Macaca mulatta OX=9544 GN=SLC12A2 PE=3 SV=3
1233	>tr|F6WYA8|F6WYA8_MACMU Solute carrier family 12 member 2 OS=Macaca mulatta OX=9544 GN=SLC12A2 PE=3 SV=3
1234	>tr|F7FDZ2|F7FDZ2_MACMU Phosphoacetylglucosamine mutase OS=Macaca mulatta OX=9544 GN=PGM3 PE=3 SV=1	7.39	7.39	519.3	8.72043e+06	3	1	0	6.83	542	6278
1234	>tr|F7G730|F7G730_MACMU Phosphoacetylglucosamine mutase OS=Macaca mulatta OX=9544 GN=PGM3 PE=3 SV=3
1235	>tr|I0FTB2|I0FTB2_MACMU Cell cycle control protein OS=Macaca mulatta OX=9544 GN=TMEM30A PE=2 SV=1	7.37	7.4	502.7	1.50656e+06	1	1	0	5.54	361	7675
1236	>tr|A0A1D5R1Q9|A0A1D5R1Q9_MACMU Protein associated with LIN7 2, MAGUK p55 family member OS=Macaca mulatta OX=9544 GN=PALS2 PE=3 SV=2	7.37	7.39	542.5	5.66565e+06	2	1	0	3.07	554	26527
1236	>tr|F6W428|F6W428_MACMU Protein associated with LIN7 2, MAGUK p55 family member OS=Macaca mulatta OX=9544 GN=PALS2 PE=3 SV=3
1236	>tr|F7CCP1|F7CCP1_MACMU MAGUK p55 subfamily member 6 OS=Macaca mulatta OX=9544 GN=PALS2 PE=2 SV=1
1237	>tr|A0A1D5Q4A2|A0A1D5Q4A2_MACMU Glucosamine-6-phosphate isomerase OS=Macaca mulatta OX=9544 GN=GNPDA1 PE=3 SV=2	7.35	7.35	567.1	8.76477e+06	2	1	0	10.56	284	2752
1237	>tr|A0A1D5R8R9|A0A1D5R8R9_MACMU Glucosamine-6-phosphate isomerase OS=Macaca mulatta OX=9544 GN=GNPDA1 PE=3 SV=1
1237	>tr|F6ZHX4|F6ZHX4_MACMU Glucosamine-6-phosphate isomerase OS=Macaca mulatta OX=9544 GN=GNPDA1 PE=3 SV=3
1237	>tr|G7MVC5|G7MVC5_MACMU Glucosamine-6-phosphate isomerase OS=Macaca mulatta OX=9544 GN=GNPDA1 PE=2 SV=1
1238	>tr|F7ERT0|F7ERT0_MACMU Glutathione hydrolase OS=Macaca mulatta OX=9544 GN=GGT7 PE=3 SV=3	7.34	7.38	420.1	1153700	1	1	0	4.43	609	6169
1238	>tr|H9ETE7|H9ETE7_MACMU Glutathione hydrolase OS=Macaca mulatta OX=9544 GN=GGT7 PE=2 SV=1
1239	>tr|G7NLC4|G7NLC4_MACMU UV excision repair protein RAD23 OS=Macaca mulatta OX=9544 GN=RAD23A PE=2 SV=1	7.33	7.35	489.8	1.09866e+06	1	1	0	12.67	363	7285
1240	>tr|F7F694|F7F694_MACMU Pterin-4-alpha-carbinolamine dehydratase OS=Macaca mulatta OX=9544 GN=PCBD1 PE=2 SV=2	7.32	4.57	464.9	2.36393e+07	9	4	0	42.31	104	6236
1240	>tr|A0A1D5RCE3|A0A1D5RCE3_MACMU Pterin-4-alpha-carbinolamine dehydratase OS=Macaca mulatta OX=9544 GN=PCBD1 PE=3 SV=1
1241	>tr|F7B9I1|F7B9I1_MACMU Synaptophysin like 1 OS=Macaca mulatta OX=9544 GN=SYPL1 PE=2 SV=1	7.31	4.59	539.9	1.91206e+07	6	3	0	12.36	259	39459
1242	>tr|F7H620|F7H620_MACMU Sugar phosphate phosphatase OS=Macaca mulatta OX=9544 GN=ARMT1 PE=2 SV=1	7.31	7.34	481.1	667180	1	1	0	5.44	441	6764
1243	>tr|F6U8R5|F6U8R5_MACMU E2 ubiquitin-conjugating enzyme OS=Macaca mulatta OX=9544 GN=UBE2K PE=3 SV=2	7.3	4.81	451.6	9554551	3	2	0	10.14	217	5035
1243	>tr|F6UEX6|F6UEX6_MACMU E2 ubiquitin-conjugating enzyme OS=Macaca mulatta OX=9544 GN=UBE2K PE=2 SV=1
1244	>tr|F7H7Q2|F7H7Q2_MACMU N-acylneuraminate cytidylyltransferase OS=Macaca mulatta OX=9544 GN=CMAS PE=2 SV=1	7.3	7.31	569.3	4.03e+06	2	1	0	2.76	434	21934
1245	>tr|F6Q7V7|F6Q7V7_MACMU Rho guanine nucleotide exchange factor 7 OS=Macaca mulatta OX=9544 GN=ARHGEF7 PE=4 SV=3	7.28	7.34	589.3	3.50872e+06	1	1	0	1.39	862	15568
1245	>tr|F6Z9L8|F6Z9L8_MACMU Rho guanine nucleotide exchange factor 7 OS=Macaca mulatta OX=9544 GN=ARHGEF7 PE=4 SV=3
1245	>tr|F7HJW1|F7HJW1_MACMU Rho guanine nucleotide exchange factor 7 OS=Macaca mulatta OX=9544 GN=ARHGEF7 PE=4 SV=3
1246	>tr|A0A1D5QWQ3|A0A1D5QWQ3_MACMU Putative hydrolase RBBP9 OS=Macaca mulatta OX=9544 GN=RBBP9 PE=2 SV=1	7.23	6.89	538	6.66449e+06	3	2	0	19.35	186	26238
1247	>tr|F6QR76|F6QR76_MACMU Inosine triphosphate pyrophosphatase OS=Macaca mulatta OX=9544 GN=ITPA PE=3 SV=1	7.23	7.22	536.9	2.93956e+06	2	1	0	11.06	208	1729
1247	>tr|A0A5F7ZC08|A0A5F7ZC08_MACMU Inosine triphosphatase OS=Macaca mulatta OX=9544 GN=ITPA PE=3 SV=1
1248	>tr|F7CKT2|F7CKT2_MACMU Casein kinase II subunit alpha OS=Macaca mulatta OX=9544 GN=CSNK2A1 PE=2 SV=2	7.22	7.23	548.3	1.23279e+07	4	3	0	8.95	391	5875
1249	>tr|H9ZDY1|H9ZDY1_MACMU Large neutral amino acids transporter small subunit 1 OS=Macaca mulatta OX=9544 GN=SLC7A5 PE=2 SV=1	7.21	7.25	557.3	1.68666e+06	1	1	0	2.76	507	2574
1249	>tr|A0A5F8A8F4|A0A5F8A8F4_MACMU Solute carrier family 7 member 5 OS=Macaca mulatta OX=9544 GN=SLC7A5 PE=3 SV=1
1250	>tr|A0A5F7ZNR5|A0A5F7ZNR5_MACMU Superoxide dismutase [Cu-Zn] OS=Macaca mulatta OX=9544 GN=SOD1 PE=3 SV=1	7.2	7.21	535.7	1.2236e+06	1	1	0	11.8	161	211
1250	>sp|Q8HXQ0|SODC_MACMU Superoxide dismutase [Cu-Zn] OS=Macaca mulatta OX=9544 GN=SOD1 PE=2 SV=3
1250	>tr|A0A5S7WIK2|A0A5S7WIK2_MACMU Superoxide dismutase 1 OS=Macaca mulatta OX=9544 GN=SOD1 PE=4 SV=1
1251	>tr|A0A5F7ZT61|A0A5F7ZT61_MACMU Dolichyl-diphosphooligosaccharide--protein glycosyltransferase subunit 2 OS=Macaca mulatta OX=9544 GN=RPN2 PE=3 SV=1	7.14	7.14	647.4	3.81496e+06	3	1	0	2.04	588	12270
1251	>tr|F6R0I5|F6R0I5_MACMU Dolichyl-diphosphooligosaccharide--protein glycosyltransferase subunit 2 OS=Macaca mulatta OX=9544 GN=RPN2 PE=3 SV=3
1251	>tr|F7CA11|F7CA11_MACMU Dolichyl-diphosphooligosaccharide--protein glycosyltransferase subunit 2 OS=Macaca mulatta OX=9544 GN=RPN2 PE=3 SV=3
1251	>tr|F7CA19|F7CA19_MACMU Dolichyl-diphosphooligosaccharide--protein glycosyltransferase subunit 2 OS=Macaca mulatta OX=9544 GN=RPN2 PE=3 SV=3
1251	>tr|F7CA28|F7CA28_MACMU Dolichyl-diphosphooligosaccharide--protein glycosyltransferase subunit 2 OS=Macaca mulatta OX=9544 GN=RPN2 PE=3 SV=3
1252	>tr|A0A1D5QCV9|A0A1D5QCV9_MACMU Alpha-endosulfine OS=Macaca mulatta OX=9544 GN=ENSA PE=3 SV=1	7.13	7.11	460.7	8321813	3	1	0	5.95	185	8485
1252	>tr|A0A1D5QWW1|A0A1D5QWW1_MACMU Alpha-endosulfine OS=Macaca mulatta OX=9544 GN=ENSA PE=3 SV=2
1252	>tr|A0A1D5R5Z2|A0A1D5R5Z2_MACMU cAMP-regulated phosphoprotein 19 OS=Macaca mulatta OX=9544 GN=ARPP19 PE=3 SV=1
1252	>tr|A0A5F8A086|A0A5F8A086_MACMU cAMP-regulated phosphoprotein 19 OS=Macaca mulatta OX=9544 GN=ARPP19 PE=3 SV=1
1252	>tr|H9EM77|H9EM77_MACMU Alpha-endosulfine OS=Macaca mulatta OX=9544 GN=ENSA PE=2 SV=1
1253	>tr|F6YAS0|F6YAS0_MACMU IST1 homolog OS=Macaca mulatta OX=9544 GN=IST1 PE=3 SV=3	7.12	7.12	544.8	2.92798e+06	2	1	0	5.25	362	5393
1254	>tr|A0A5F8A859|A0A5F8A859_MACMU Kinesin family member 1A OS=Macaca mulatta OX=9544 GN=KIF1A PE=3 SV=1	7.06	3.79	478.4	2.86106e+07	7	5	0	3.72	1799	4134
1254	>tr|A0A1D5QRX9|A0A1D5QRX9_MACMU Kinesin family member 1A OS=Macaca mulatta OX=9544 GN=KIF1A PE=3 SV=2
1254	>tr|A0A1D5QS66|A0A1D5QS66_MACMU Kinesin family member 1A OS=Macaca mulatta OX=9544 GN=KIF1A PE=3 SV=2
1255	>tr|H9Z3B8|H9Z3B8_MACMU Copper transport protein ATOX1 OS=Macaca mulatta OX=9544 GN=ATOX1 PE=2 SV=1	7.05	6.68	512.5	2.90759e+07	4	2	0	38.23	68	24165
1256	>tr|A0A1D5QD94|A0A1D5QD94_MACMU Phosphodiesterase OS=Macaca mulatta OX=9544 GN=ARAP1 PE=3 SV=2	7.03	4.61	388	6.82527e+06	3	2	0	3.58	949	8506
1256	>tr|A0A1D5R9B0|A0A1D5R9B0_MACMU Phosphodiesterase OS=Macaca mulatta OX=9544 GN=ARAP1 PE=3 SV=2
1256	>tr|A0A1D5RCR5|A0A1D5RCR5_MACMU Phosphodiesterase OS=Macaca mulatta OX=9544 GN=ARAP1 PE=3 SV=2
1256	>tr|H9FVG9|H9FVG9_MACMU Phosphodiesterase OS=Macaca mulatta OX=9544 GN=ARAP1 PE=2 SV=1
1257	>tr|F7HR57|F7HR57_MACMU H1.3 linker histone, cluster member OS=Macaca mulatta OX=9544 GN=H1-3 PE=2 SV=1	7.01	5.56	552.1	2.06362e+07	5	3	0	12.67	221	22706
1258	>tr|A0A1D5R031|A0A1D5R031_MACMU Actinin alpha 4 OS=Macaca mulatta OX=9544 GN=ACTN4 PE=3 SV=2	7.01	7.05	555.3	7.5879e+06	2	1	0	1.77	906	9586
1259	>tr|F7F8R4|F7F8R4_MACMU Ras-related protein Rab-4 OS=Macaca mulatta OX=9544 GN=RAB4A PE=3 SV=2	7	7.02	489.2	2.04612e+06	1	1	0	6.16	211	20261
1259	>tr|H9ZBW1|H9ZBW1_MACMU Ras-related protein Rab-4 OS=Macaca mulatta OX=9544 GN=RAB4A PE=2 SV=1
1260	>tr|A0A1D5R0E7|A0A1D5R0E7_MACMU Glutathione synthetase OS=Macaca mulatta OX=9544 GN=GSS PE=3 SV=2	6.97	4.18	493.7	1.20193e+07	4	2	0	4.91	448	9601
1260	>tr|F7EMC7|F7EMC7_MACMU Glutathione synthetase OS=Macaca mulatta OX=9544 GN=GSS PE=3 SV=2
1261	>tr|F6ZIZ9|F6ZIZ9_MACMU G protein subunit beta 4 OS=Macaca mulatta OX=9544 GN=GNB4 PE=2 SV=1	6.94	6.42	494	6.25639e+06	4	2	0	6.76	340	18224
1262	>tr|A0A1D5QVV8|A0A1D5QVV8_MACMU Sortilin 1 OS=Macaca mulatta OX=9544 GN=SORT1 PE=4 SV=1	6.93	5.94	497.4	3.39773e+06	2	2	0	2.85	878	1287
1262	>tr|F6VLF7|F6VLF7_MACMU Sortilin 1 OS=Macaca mulatta OX=9544 GN=SORT1 PE=4 SV=3
1263	>tr|G7MUK9|G7MUK9_MACMU NADH dehydrogenase [ubiquinone] iron-sulfur protein 6, mitochondrial OS=Macaca mulatta OX=9544 GN=NDUFS6 PE=3 SV=1	6.93	5.18	471	6.17858e+06	2	2	0	29.03	124	23006
1263	>tr|A0A5F7ZIW4|A0A5F7ZIW4_MACMU NADH:ubiquinone oxidoreductase subunit S6 OS=Macaca mulatta OX=9544 GN=NDUFS6 PE=4 SV=1
1264	>tr|A0A1D5R326|A0A1D5R326_MACMU Prefoldin subunit 1 OS=Macaca mulatta OX=9544 GN=PFDN1 PE=3 SV=2	6.92	6.08	568.7	7.3343e+06	3	2	0	16.81	113	9738
1264	>tr|A0A5F8AID1|A0A5F8AID1_MACMU Prefoldin subunit 1 OS=Macaca mulatta OX=9544 GN=PFDN1 PE=3 SV=1
1264	>tr|F7FK57|F7FK57_MACMU Prefoldin subunit 1 OS=Macaca mulatta OX=9544 GN=PFDN1 PE=2 SV=1
1265	>tr|F6TQ53|F6TQ53_MACMU Large ribosomal subunit protein P1 OS=Macaca mulatta OX=9544 GN=RPLP1 PE=2 SV=1	6.81	6.81	486.1	2.16756e+06	1	1	0	14.03	114	16558
1265	>tr|F7FX28|F7FX28_MACMU Large ribosomal subunit protein P1 OS=Macaca mulatta OX=9544 GN=LOC713991 PE=3 SV=1
1266	>tr|F7HLC1|F7HLC1_MACMU Calsyntenin 1 OS=Macaca mulatta OX=9544 GN=CLSTN1 PE=3 SV=3	6.78	6.86	556.1	837905	1	1	0	1.62	1114	2391
1266	>tr|A0A5F7ZM61|A0A5F7ZM61_MACMU Calsyntenin 1 OS=Macaca mulatta OX=9544 GN=CLSTN1 PE=3 SV=1
1266	>tr|F7HLB8|F7HLB8_MACMU Calsyntenin 1 OS=Macaca mulatta OX=9544 GN=CLSTN1 PE=3 SV=2
1266	>tr|F7HLC4|F7HLC4_MACMU Calsyntenin 1 OS=Macaca mulatta OX=9544 GN=CLSTN1 PE=3 SV=2
1267	>tr|F7HJZ8|F7HJZ8_MACMU Switch-associated protein 70 OS=Macaca mulatta OX=9544 GN=SWAP70 PE=2 SV=1	6.76	6.74	449.2	1.14527e+07	4	2	0	4.27	585	22446
1267	>tr|A0A1D5R7J2|A0A1D5R7J2_MACMU Switching B cell complex subunit SWAP70 OS=Macaca mulatta OX=9544 GN=SWAP70 PE=4 SV=2
1267	>tr|A0A5F8A403|A0A5F8A403_MACMU Switching B cell complex subunit SWAP70 OS=Macaca mulatta OX=9544 GN=SWAP70 PE=4 SV=1
1267	>tr|F7HJZ7|F7HJZ7_MACMU Switching B cell complex subunit SWAP70 OS=Macaca mulatta OX=9544 GN=SWAP70 PE=4 SV=2
1268	>tr|F7FD81|F7FD81_MACMU calcium/calmodulin-dependent protein kinase OS=Macaca mulatta OX=9544 GN=CAMK2G PE=3 SV=3	6.74	3.88	495.8	2.86787e+07	6	2	0	2.72	735	6273
1268	>tr|A0A1D5Q485|A0A1D5Q485_MACMU calcium/calmodulin-dependent protein kinase OS=Macaca mulatta OX=9544 GN=CAMK2G PE=3 SV=2
1268	>tr|A0A5F7ZUL4|A0A5F7ZUL4_MACMU calcium/calmodulin-dependent protein kinase OS=Macaca mulatta OX=9544 GN=CAMK2G PE=3 SV=1
1268	>tr|F6PKX6|F6PKX6_MACMU calcium/calmodulin-dependent protein kinase OS=Macaca mulatta OX=9544 GN=CAMK2G PE=3 SV=3
1268	>tr|F7F2A9|F7F2A9_MACMU calcium/calmodulin-dependent protein kinase OS=Macaca mulatta OX=9544 GN=CAMK2G PE=3 SV=3
1268	>tr|F7FD75|F7FD75_MACMU calcium/calmodulin-dependent protein kinase OS=Macaca mulatta OX=9544 GN=CAMK2G PE=3 SV=3
1268	>tr|F7FD86|F7FD86_MACMU calcium/calmodulin-dependent protein kinase OS=Macaca mulatta OX=9544 GN=CAMK2G PE=3 SV=3
1269	>tr|F7HIS4|F7HIS4_MACMU Contactin associated protein 1 OS=Macaca mulatta OX=9544 GN=CNTNAP1 PE=3 SV=3	6.72	6.82	563.3	6.43517e+06	2	2	0	2.17	1382	2381
1270	>tr|H9ET42|H9ET42_MACMU Glycerol-3-phosphate dehydrogenase [NAD(+)] OS=Macaca mulatta OX=9544 GN=GPD1L PE=2 SV=1	6.71	5.85	556.4	9.4622e+06	5	2	0	5.41	351	7391
1271	>tr|G7N533|G7N533_MACMU Microtubule-associated protein RP/EB family member 1 OS=Macaca mulatta OX=9544 GN=MAPRE1 PE=2 SV=1	6.69	6.67	509.4	7.5378e+06	3	1	0	4.48	268	2453
1272	>tr|A0A5F8AB21|A0A5F8AB21_MACMU inositol-polyphosphate 5-phosphatase OS=Macaca mulatta OX=9544 GN=INPP5A PE=3 SV=1	6.66	6.67	440.2	1996521	2	1	0	6	450	13656
1272	>tr|F7HTA8|F7HTA8_MACMU inositol-polyphosphate 5-phosphatase OS=Macaca mulatta OX=9544 GN=INPP5A PE=3 SV=3
1272	>tr|H9FU21|H9FU21_MACMU inositol-polyphosphate 5-phosphatase OS=Macaca mulatta OX=9544 GN=INPP5A PE=2 SV=1
1273	>tr|A0A5F7ZNJ7|A0A5F7ZNJ7_MACMU phenylalanine--tRNA ligase OS=Macaca mulatta OX=9544 GN=FARSA PE=3 SV=1	6.58	5.06	538.2	5.215e+06	3	2	0	5.12	488	11903
1273	>tr|F6YXR8|F6YXR8_MACMU Phenylalanine--tRNA ligase alpha subunit OS=Macaca mulatta OX=9544 GN=FARSA PE=3 SV=2
1274	>tr|F7H7G6|F7H7G6_MACMU Dynactin subunit 3 OS=Macaca mulatta OX=9544 GN=DCTN3 PE=2 SV=2	6.53	4.26	404.2	2.33932e+07	5	4	0	17.74	186	42363
1274	>tr|F7HC42|F7HC42_MACMU Dynactin subunit 3 OS=Macaca mulatta OX=9544 GN=DCTN3 PE=4 SV=2
1275	>tr|F7H4P3|F7H4P3_MACMU Proteasome subunit beta OS=Macaca mulatta OX=9544 GN=PSMB4 PE=2 SV=1	6.48	2.92	413.6	5.76613e+07	10	4	0	12.12	264	21824
1276	>tr|A0A5F7ZFE0|A0A5F7ZFE0_MACMU Hyaluronan and proteoglycan link protein 2 OS=Macaca mulatta OX=9544 GN=HAPLN2 PE=4 SV=1	6.47	5.13	512	1.81229e+07	5	2	0	5.6	357	11284
1276	>tr|F7FY38|F7FY38_MACMU Hyaluronan and proteoglycan link protein 2 OS=Macaca mulatta OX=9544 GN=HAPLN2 PE=2 SV=1
1277	>tr|A0A1D5RHB4|A0A1D5RHB4_MACMU Signal recognition particle 14 kDa protein OS=Macaca mulatta OX=9544 GN=SRP14 PE=3 SV=2	6.43	6.4	531.9	1.35955e+07	3	1	0	10.53	133	10449
1277	>tr|A0A5F8AM26|A0A5F8AM26_MACMU Signal recognition particle 14 kDa protein OS=Macaca mulatta OX=9544 GN=SRP14 PE=3 SV=1
1277	>tr|I0FUH4|I0FUH4_MACMU Signal recognition particle 14 kDa protein OS=Macaca mulatta OX=9544 GN=SRP14 PE=2 SV=1
1278	>tr|F7H2B1|F7H2B1_MACMU Solute carrier family 25 member 11 OS=Macaca mulatta OX=9544 GN=SLC25A11 PE=3 SV=3	6.4	6.4	442.5	6.65875e+06	2	1	0	8.03	299	6709
1279	>tr|H9G0H1|H9G0H1_MACMU SH3 domain-binding glutamic acid-rich-like protein OS=Macaca mulatta OX=9544 GN=SH3BGRL2 PE=2 SV=1	6.36	3.81	359.8	9.51718e+06	2	2	0	24.3	107	23953
1280	>tr|A0A1D5Q427|A0A1D5Q427_MACMU AP-1 complex subunit mu-1 OS=Macaca mulatta OX=9544 GN=AP1M1 PE=3 SV=1	6.31	6.28	472.7	6.54272e+06	4	1	0	3.91	435	8059
1280	>tr|F7AVN6|F7AVN6_MACMU AP-1 complex subunit mu-1 OS=Macaca mulatta OX=9544 GN=AP1M1 PE=2 SV=1
1280	>tr|I2CUA2|I2CUA2_MACMU AP-1 complex subunit mu-1 OS=Macaca mulatta OX=9544 GN=AP1M1 PE=2 SV=1
1281	>tr|A0A5F7ZGT7|A0A5F7ZGT7_MACMU Synaptotagmin OS=Macaca mulatta OX=9544 GN=SYT2 PE=3 SV=1	6.3	6	561.6	2.0818e+07	4	2	0	6.38	470	3646
1281	>tr|F6XQZ0|F6XQZ0_MACMU Synaptotagmin OS=Macaca mulatta OX=9544 GN=SYT2 PE=2 SV=1
1282	>tr|A0A1D5R5V1|A0A1D5R5V1_MACMU Proteasome 26S subunit, non-ATPase 8 OS=Macaca mulatta OX=9544 GN=PSMD8 PE=4 SV=2	6.25	6.24	520.3	4259023	3	1	0	4.12	364	26774
1282	>tr|I2CYQ9|I2CYQ9_MACMU 26S proteasome non-ATPase regulatory subunit 8 OS=Macaca mulatta OX=9544 GN=PSMD8 PE=2 SV=1
1283	>tr|H9FYL5|H9FYL5_MACMU Small ribosomal subunit protein bS6m OS=Macaca mulatta OX=9544 GN=MRPS6 PE=2 SV=1	6.23	6.22	548.1	4.12896e+06	2	1	0	19.2	125	23894
1284	>tr|F6TJA3|F6TJA3_MACMU NADH dehydrogenase [ubiquinone] 1 alpha subcomplex subunit 1 OS=Macaca mulatta OX=9544 GN=NDUFA1 PE=2 SV=1	6.22	6.18	574.9	9.86219e+06	3	1	0	18.57	70	16504
1285	>tr|I2CWE4|I2CWE4_MACMU BTB/POZ domain-containing protein KCTD12 OS=Macaca mulatta OX=9544 GN=KCTD12 PE=2 SV=1	6.17	4.66	473.6	1.01758e+07	4	3	0	8	325	44351
1286	>tr|I0FIL8|I0FIL8_MACMU Armadillo repeat-containing protein 1 OS=Macaca mulatta OX=9544 GN=ARMC1 PE=2 SV=1	6.15	6.15	389.8	5.68403e+06	2	1	0	9.57	282	24301
1287	>tr|I2CU46|I2CU46_MACMU Coiled-coil domain-containing protein 132 isoform a OS=Macaca mulatta OX=9544 GN=VPS50 PE=2 SV=1	6.13	6.2	514.5	1.38641e+06	1	1	0	1.87	964	24433
1287	>tr|A0A1D5QAX5|A0A1D5QAX5_MACMU VPS50 subunit of EARP/GARPII complex OS=Macaca mulatta OX=9544 GN=VPS50 PE=4 SV=1
1288	>tr|F7AG75|F7AG75_MACMU Regulator of G protein signaling 6 OS=Macaca mulatta OX=9544 GN=RGS6 PE=4 SV=3	6.1	3.8	318.2	1.76844e+07	4	3	0	11.41	491	18502
1288	>tr|A0A1D5Q3B1|A0A1D5Q3B1_MACMU Regulator of G protein signaling 6 OS=Macaca mulatta OX=9544 GN=RGS6 PE=4 SV=1
1288	>tr|A0A1D5QJ40|A0A1D5QJ40_MACMU Regulator of G protein signaling 6 OS=Macaca mulatta OX=9544 GN=RGS6 PE=4 SV=2
1288	>tr|F7AG67|F7AG67_MACMU Regulator of G protein signaling 6 OS=Macaca mulatta OX=9544 GN=RGS6 PE=4 SV=3
1288	>tr|F7GS76|F7GS76_MACMU Regulator of G protein signaling 6 OS=Macaca mulatta OX=9544 GN=RGS6 PE=4 SV=3
1289	>tr|F7BJJ7|F7BJJ7_MACMU Myelin basic protein OS=Macaca mulatta OX=9544 GN=MBP PE=3 SV=3	6.06	6.05	509.4	1.8163e+07	3	1	0	4.22	332	18828
1290	>tr|A0A1D5QUP9|A0A1D5QUP9_MACMU NADH dehydrogenase [ubiquinone] 1 alpha subcomplex subunit 13 OS=Macaca mulatta OX=9544 GN=YJEFN3 PE=3 SV=2	6.05	3.49	489.3	1.51291e+08	10	5	1	14.76	271	9325
1291	>tr|F7GH95|F7GH95_MACMU small monomeric GTPase OS=Macaca mulatta OX=9544 GN=RAP1A PE=2 SV=1	5.93	5.9	495.8	1.42118e+07	3	1	0	8.15	184	2247
1292	>tr|F7E9M5|F7E9M5_MACMU Proteasome subunit beta OS=Macaca mulatta OX=9544 GN=PSMB7 PE=2 SV=1	5.92	5.06	363.8	6.19052e+06	2	2	0	15.16	277	6094
1293	>tr|A0A5F7ZUP0|A0A5F7ZUP0_MACMU Neurocan OS=Macaca mulatta OX=9544 GN=NCAN PE=3 SV=1	5.9	5.8	436.6	6.45677e+06	3	2	0	1.82	1320	3878
1294	>tr|H9FQI5|H9FQI5_MACMU G protein-coupled receptor kinase OS=Macaca mulatta OX=9544 GN=GRK2 PE=2 SV=1	5.9	5.95	504.4	1.79114e+06	1	1	0	3.34	689	976
1295	>tr|F7HMW2|F7HMW2_MACMU Sodium channel protein OS=Macaca mulatta OX=9544 GN=SCN2A PE=3 SV=3	5.9	5.71	419.2	4.21249e+06	2	2	0	1.05	2005	2401
1295	>tr|A0A1D5QCV1|A0A1D5QCV1_MACMU Sodium voltage-gated channel alpha subunit 2 OS=Macaca mulatta OX=9544 GN=SCN2A PE=4 SV=2
1295	>tr|A0A1D5RI86|A0A1D5RI86_MACMU Sodium channel protein OS=Macaca mulatta OX=9544 GN=SCN2A PE=3 SV=2
1295	>tr|F7FP46|F7FP46_MACMU Sodium channel protein OS=Macaca mulatta OX=9544 GN=SCN2A PE=3 SV=3
1295	>tr|F7HMY2|F7HMY2_MACMU Sodium channel protein OS=Macaca mulatta OX=9544 GN=SCN2A PE=3 SV=3
1296	>tr|F6ZTY9|F6ZTY9_MACMU Secretogranin-2 OS=Macaca mulatta OX=9544 GN=SCG2 PE=3 SV=2	5.89	5.65	402.5	6.3697e+06	3	2	0	7.13	617	5554
1296	>tr|A0A1D5QSE0|A0A1D5QSE0_MACMU Secretogranin-2 OS=Macaca mulatta OX=9544 GN=SCG2 PE=3 SV=2
1297	>tr|A0A1D5Q1E5|A0A1D5Q1E5_MACMU Heteroous nuclear ribonucleoprotein H1 OS=Macaca mulatta OX=9544 GN=HNRNPH1 PE=4 SV=2	5.88	5.89	446.9	3979306	2	1	0	3.6	472	24646
1297	>tr|A0A1D5QN82|A0A1D5QN82_MACMU Heteroous nuclear ribonucleoprotein H1 OS=Macaca mulatta OX=9544 GN=HNRNPH1 PE=4 SV=2
1297	>tr|A0A1D5R370|A0A1D5R370_MACMU Heteroous nuclear ribonucleoprotein H1 OS=Macaca mulatta OX=9544 GN=HNRNPH1 PE=4 SV=2
1297	>tr|F7G3L4|F7G3L4_MACMU Heteroous nuclear ribonucleoprotein H1 OS=Macaca mulatta OX=9544 GN=HNRNPH1 PE=4 SV=3
1297	>tr|F7G3R3|F7G3R3_MACMU Heteroous nuclear ribonucleoprotein H1 OS=Macaca mulatta OX=9544 GN=HNRNPH1 PE=4 SV=3
1298	>tr|H9EQ62|H9EQ62_MACMU Transportin 1 OS=Macaca mulatta OX=9544 GN=TNPO1 PE=2 SV=1	5.84	5.9	508.7	7.2777e+06	2	2	0	3.56	898	23491
1298	>tr|F7H4P5|F7H4P5_MACMU Transportin 1 OS=Macaca mulatta OX=9544 GN=TNPO1 PE=4 SV=3
1298	>tr|H9EQ61|H9EQ61_MACMU Transportin 1 OS=Macaca mulatta OX=9544 GN=TNPO1 PE=2 SV=1
1299	>tr|F7B0R4|F7B0R4_MACMU Glutathione S-transferase OS=Macaca mulatta OX=9544 GN=GSTM5 PE=3 SV=3	5.76	5.55	550.3	8.9682e+07	5	2	0	12.84	218	18674
1300	>tr|A0A1D5R7X6|A0A1D5R7X6_MACMU Amyloid-beta A4 protein OS=Macaca mulatta OX=9544 GN=APP PE=3 SV=2	5.75	4.15	509.1	5.70757e+06	2	2	0	2.75	727	117
1300	>tr|F7CLL9|F7CLL9_MACMU Amyloid-beta A4 protein OS=Macaca mulatta OX=9544 GN=APP PE=3 SV=2
1300	>tr|I0FGN3|I0FGN3_MACMU Amyloid-beta A4 protein OS=Macaca mulatta OX=9544 GN=APP PE=2 SV=1
1300	>tr|F7ELT1|F7ELT1_MACMU Amyloid-beta precursor protein OS=Macaca mulatta OX=9544 GN=APP PE=3 SV=3
1300	>tr|F7FJ79|F7FJ79_MACMU Amyloid-beta A4 protein OS=Macaca mulatta OX=9544 GN=APP PE=3 SV=2
1300	>tr|I0FGN2|I0FGN2_MACMU Amyloid-beta A4 protein OS=Macaca mulatta OX=9544 GN=APP PE=2 SV=1
1301	>tr|F6SMQ4|F6SMQ4_MACMU Dimethylarginine dimethylaminohydrolase 2 OS=Macaca mulatta OX=9544 GN=DDAH2 PE=2 SV=1	5.66	5.66	538.5	1.59327e+06	2	1	0	4.21	285	37235
1302	>tr|A0A5F8ACX5|A0A5F8ACX5_MACMU Phosphodiesterase OS=Macaca mulatta OX=9544 GN=PDE1A PE=3 SV=1	5.64	5.68	422.8	1.40002e+06	1	1	0	1.7	529	4221
1302	>tr|F6RHA7|F6RHA7_MACMU Phosphodiesterase OS=Macaca mulatta OX=9544 GN=PDE1A PE=3 SV=3
1302	>tr|H9FVG2|H9FVG2_MACMU Phosphodiesterase OS=Macaca mulatta OX=9544 GN=PDE1A PE=2 SV=1
1302	>tr|A0A1D5Q5X8|A0A1D5Q5X8_MACMU Phosphodiesterase OS=Macaca mulatta OX=9544 GN=PDE1A PE=3 SV=2
1302	>tr|A0A1D5RHY6|A0A1D5RHY6_MACMU Phosphodiesterase OS=Macaca mulatta OX=9544 GN=PDE1A PE=3 SV=2
1302	>tr|A0A5F7ZPM7|A0A5F7ZPM7_MACMU Phosphodiesterase OS=Macaca mulatta OX=9544 GN=PDE1A PE=3 SV=1
1302	>tr|F6RH80|F6RH80_MACMU Phosphodiesterase OS=Macaca mulatta OX=9544 GN=PDE1A PE=3 SV=3
1302	>tr|F6RHC6|F6RHC6_MACMU Phosphodiesterase OS=Macaca mulatta OX=9544 GN=PDE1A PE=3 SV=3
1302	>tr|F6RHE3|F6RHE3_MACMU Phosphodiesterase OS=Macaca mulatta OX=9544 GN=PDE1A PE=3 SV=3
1303	>tr|F6ZI22|F6ZI22_MACMU Heteroous nuclear ribonucleoprotein M OS=Macaca mulatta OX=9544 GN=HNRNPM PE=4 SV=2	5.64	2.91	365.2	1.8682e+07	6	5	0	5.62	730	18220
1304	>tr|F6SR84|F6SR84_MACMU Acetyl-CoA acyltransferase 1 OS=Macaca mulatta OX=9544 GN=ACAA1 PE=3 SV=2	5.64	5.67	473.9	1.04664e+06	1	1	0	4.63	454	4888
1304	>tr|A0A5K1V260|A0A5K1V260_MACMU acetyl-CoA C-acetyltransferase OS=Macaca mulatta OX=9544 GN=ACAA1 PE=3 SV=1
1304	>tr|F6VQU8|F6VQU8_MACMU Acetyl-CoA acyltransferase 1 OS=Macaca mulatta OX=9544 GN=ACAA1 PE=3 SV=3
1304	>tr|F6VRL3|F6VRL3_MACMU Acetyl-CoA acyltransferase 1 OS=Macaca mulatta OX=9544 GN=ACAA1 PE=3 SV=3
1305	>tr|I0FS42|I0FS42_MACMU Claudin OS=Macaca mulatta OX=9544 GN=CLDN11 PE=2 SV=1	5.61	5	608.1	5.30037e+07	7	2	0	3.86	207	7668
1305	>tr|F7H640|F7H640_MACMU Claudin OS=Macaca mulatta OX=9544 GN=CLDN11 PE=3 SV=2
1306	>tr|F7H503|F7H503_MACMU Scavenger receptor class B member 2 OS=Macaca mulatta OX=9544 GN=SCARB2 PE=3 SV=3	5.58	3.16	537.9	2.42713e+07	9	3	0	4.84	475	6747
1306	>tr|A0A1D5QCN9|A0A1D5QCN9_MACMU Scavenger receptor class B member 2 OS=Macaca mulatta OX=9544 GN=SCARB2 PE=3 SV=1
1307	>tr|G7NCB5|G7NCB5_MACMU Sodium channel subunit beta-2 OS=Macaca mulatta OX=9544 GN=SCN2B PE=2 SV=1	5.58	2.82	399.5	2.09967e+07	5	2	0	7.91	215	7244
1307	>tr|A0A5K1UBA0|A0A5K1UBA0_MACMU Sodium voltage-gated channel beta subunit 2 OS=Macaca mulatta OX=9544 GN=SCN2B PE=4 SV=1
1308	>tr|A0A5F7ZLA8|A0A5F7ZLA8_MACMU Cullin 1 OS=Macaca mulatta OX=9544 GN=CUL1 PE=3 SV=1	5.57	5.37	397.2	2.90586e+06	2	2	0	4.33	809	11742
1308	>tr|F6UKV3|F6UKV3_MACMU Cullin 1 OS=Macaca mulatta OX=9544 GN=CUL1 PE=3 SV=3
1308	>tr|A0A5F7ZDG2|A0A5F7ZDG2_MACMU Cullin 1 OS=Macaca mulatta OX=9544 GN=CUL1 PE=3 SV=1
1308	>tr|A0A5F7ZN69|A0A5F7ZN69_MACMU Cullin 1 OS=Macaca mulatta OX=9544 GN=CUL1 PE=3 SV=1
1308	>tr|A0A5F8A8I7|A0A5F8A8I7_MACMU Cullin 1 OS=Macaca mulatta OX=9544 GN=CUL1 PE=3 SV=1
1308	>tr|H9G0U2|H9G0U2_MACMU Cullin-1 OS=Macaca mulatta OX=9544 GN=CUL1 PE=2 SV=1
1309	>tr|G7MGP2|G7MGP2_MACMU Uroporphyrinogen decarboxylase OS=Macaca mulatta OX=9544 GN=UROD PE=2 SV=1	5.51	5.51	399.9	4.09686e+06	2	1	0	5.99	367	7093
1310	>tr|G7NPE7|G7NPE7_MACMU Inactive hydroxysteroid dehydrogenase-like protein 1 OS=Macaca mulatta OX=9544 GN=HSDL1 PE=2 SV=1	5.48	5.51	459.1	1.31303e+06	1	1	0	2.73	330	23332
1311	>tr|A0A1D5QVL7|A0A1D5QVL7_MACMU Haptoglobin OS=Macaca mulatta OX=9544 GN=DHODH PE=3 SV=2	5.47	3.87	440.3	7.87801e+06	3	2	0	6.34	347	3117
1311	>tr|F6Z0R5|F6Z0R5_MACMU Haptoglobin OS=Macaca mulatta OX=9544 GN=DHODH PE=3 SV=3
1312	>tr|F7HDV0|F7HDV0_MACMU SLIT-ROBO Rho GTPase activating protein 3 OS=Macaca mulatta OX=9544 GN=SRGAP3 PE=4 SV=3	5.47	5.11	473.4	2.06079e+07	7	3	0	2.81	1104	22177
1312	>tr|F7GJA2|F7GJA2_MACMU SLIT-ROBO Rho GTPase activating protein 3 OS=Macaca mulatta OX=9544 GN=SRGAP3 PE=4 SV=3
1312	>tr|F7GJA5|F7GJA5_MACMU SLIT-ROBO Rho GTPase activating protein 3 OS=Macaca mulatta OX=9544 GN=SRGAP3 PE=2 SV=3
1312	>tr|H9EQM6|H9EQM6_MACMU SLIT-ROBO Rho GTPase activating protein 3 OS=Macaca mulatta OX=9544 GN=SRGAP3 PE=2 SV=1
1313	>tr|G7MPT7|G7MPT7_MACMU Malic enzyme OS=Macaca mulatta OX=9544 GN=ME1 PE=2 SV=1	5.46	2.78	409.7	7.91641e+06	3	3	0	6.29	572	7132
1313	>tr|A0A5F8AFZ9|A0A5F8AFZ9_MACMU NADP-dependent malic enzyme OS=Macaca mulatta OX=9544 GN=ME1 PE=3 SV=1
1314	>tr|F7BKT3|F7BKT3_MACMU Chondroitin sulfate proteoglycan 5 OS=Macaca mulatta OX=9544 GN=CSPG5 PE=4 SV=3	5.44	5.04	571	13172795	4	2	0	3.38	562	18839
1315	>tr|H9FZM1|H9FZM1_MACMU Ubiquitin carboxyl-terminal hydrolase 7 OS=Macaca mulatta OX=9544 GN=USP7 PE=2 SV=1	5.43	4.72	403.8	5.66742e+06	2	2	0	3.72	1102	2549
1315	>tr|A0A1D5QXC3|A0A1D5QXC3_MACMU Ubiquitin carboxyl-terminal hydrolase 7 OS=Macaca mulatta OX=9544 GN=USP7 PE=3 SV=2
1315	>tr|F6S6E3|F6S6E3_MACMU Ubiquitin carboxyl-terminal hydrolase 7 OS=Macaca mulatta OX=9544 GN=USP7 PE=3 SV=3
1315	>tr|F6S6I1|F6S6I1_MACMU Ubiquitin carboxyl-terminal hydrolase OS=Macaca mulatta OX=9544 GN=USP7 PE=3 SV=3
1316	>tr|G7NR88|G7NR88_MACMU PRA1 family protein OS=Macaca mulatta OX=9544 GN=PRAF2 PE=2 SV=1	5.37	5.04	560.1	1.46102e+07	4	2	0	10.11	178	23351
1317	>tr|A0A1D5QVR4|A0A1D5QVR4_MACMU Calcium voltage-gated channel auxiliary subunit alpha2delta 1 OS=Macaca mulatta OX=9544 GN=CACNA2D1 PE=3 SV=2	5.36	5.44	431.3	2.23178e+06	1	1	0	1.9	1103	9372
1317	>tr|A0A5F7ZLU5|A0A5F7ZLU5_MACMU Calcium voltage-gated channel auxiliary subunit alpha2delta 1 OS=Macaca mulatta OX=9544 GN=CACNA2D1 PE=3 SV=1
1317	>tr|A0A5F8AS84|A0A5F8AS84_MACMU Calcium voltage-gated channel auxiliary subunit alpha2delta 1 OS=Macaca mulatta OX=9544 GN=CACNA2D1 PE=3 SV=1
1317	>tr|F7A5D8|F7A5D8_MACMU Calcium voltage-gated channel auxiliary subunit alpha2delta 1 OS=Macaca mulatta OX=9544 GN=CACNA2D1 PE=3 SV=3
1318	>tr|A0A5F7ZVN9|A0A5F7ZVN9_MACMU DnaJ heat shock protein family (Hsp40) member B2 OS=Macaca mulatta OX=9544 GN=DNAJB2 PE=4 SV=1	5.36	5.36	616.1	3768283	2	1	0	3.61	332	12472
1318	>tr|F7H087|F7H087_MACMU DnaJ heat shock protein family (Hsp40) member B2 OS=Macaca mulatta OX=9544 GN=DNAJB2 PE=4 SV=2
1318	>tr|I0FRC7|I0FRC7_MACMU DnaJ heat shock protein family (Hsp40) member B2 OS=Macaca mulatta OX=9544 GN=DNAJB2 PE=2 SV=1
1319	>tr|A0A1D5R3Q8|A0A1D5R3Q8_MACMU Ras-related protein Rab-1B OS=Macaca mulatta OX=9544 GN=LOC114669717 PE=4 SV=2	5.32	5.33	476.7	1.08895e+07	1	1	0	7.46	201	9766
1320	>tr|F6URY2|F6URY2_MACMU E2 ubiquitin-conjugating enzyme OS=Macaca mulatta OX=9544 GN=UBE2D3 PE=3 SV=2	5.29	3.77	465.8	4.39181e+07	8	3	0	16.11	149	5080
1320	>tr|F6URZ8|F6URZ8_MACMU E2 ubiquitin-conjugating enzyme OS=Macaca mulatta OX=9544 GN=UBE2D3 PE=2 SV=3
1321	>tr|A0A5F8AMV1|A0A5F8AMV1_MACMU Thioredoxin related transmembrane protein 4 OS=Macaca mulatta OX=9544 GN=TMX4 PE=4 SV=1	5.28	5.31	420.3	1.82513e+06	1	1	0	4.87	349	14612
1321	>tr|A0A5F8A287|A0A5F8A287_MACMU Thioredoxin related transmembrane protein 4 OS=Macaca mulatta OX=9544 GN=TMX4 PE=4 SV=1
1321	>tr|F7HDA1|F7HDA1_MACMU Thioredoxin related transmembrane protein 4 OS=Macaca mulatta OX=9544 GN=TMX4 PE=4 SV=3
1322	>tr|H9EPI6|H9EPI6_MACMU AP-1 complex subunit gamma OS=Macaca mulatta OX=9544 GN=AP1G1 PE=2 SV=1	5.28	3.26	398.7	1.18088e+07	5	3	0	5.21	825	7348
1322	>tr|H9YUL9|H9YUL9_MACMU AP-1 complex subunit gamma OS=Macaca mulatta OX=9544 GN=AP1G1 PE=2 SV=1
1323	>tr|F6SYY2|F6SYY2_MACMU Isoaspartyl peptidase/L-asparaginase OS=Macaca mulatta OX=9544 GN=ASRGL1 PE=2 SV=1	5.19	2.98	344.8	1.52537e+07	4	3	0	17.53	308	4915
1324	>tr|A0A5F8A7S5|A0A5F8A7S5_MACMU Protein phosphatase, Mg2+/Mn2+ dependent 1E OS=Macaca mulatta OX=9544 GN=PPM1E PE=3 SV=1	5.18	4.67	579.2	2.10876e+07	7	3	0	5.1	764	13417
1325	>tr|A0A5F8A9T7|A0A5F8A9T7_MACMU Nuclear distribution protein nudE-like 1 OS=Macaca mulatta OX=9544 GN=NDEL1 PE=3 SV=1	5.11	4.95	568.3	7.52097e+06	2	2	0	5	380	272
1325	>tr|A0A5F8AE77|A0A5F8AE77_MACMU NudE neurodevelopment protein 1 OS=Macaca mulatta OX=9544 GN=NDE1 PE=3 SV=1
1325	>tr|A0A1D5QR93|A0A1D5QR93_MACMU NudE neurodevelopment protein 1 OS=Macaca mulatta OX=9544 GN=NDE1 PE=3 SV=2
1325	>tr|A0A1D5QYH8|A0A1D5QYH8_MACMU NudE neurodevelopment protein 1 OS=Macaca mulatta OX=9544 GN=NDE1 PE=3 SV=2
1325	>tr|A0A5F8ASX0|A0A5F8ASX0_MACMU Nuclear distribution protein nudE-like 1 OS=Macaca mulatta OX=9544 GN=NDEL1 PE=3 SV=1
1325	>tr|F6R0G6|F6R0G6_MACMU NudE neurodevelopment protein 1 OS=Macaca mulatta OX=9544 GN=NDE1 PE=3 SV=3
1325	>tr|F6UAF4|F6UAF4_MACMU Nuclear distribution protein nudE-like 1 OS=Macaca mulatta OX=9544 GN=NDEL1 PE=3 SV=3
1325	>tr|F6UAG5|F6UAG5_MACMU Nuclear distribution protein nudE-like 1 OS=Macaca mulatta OX=9544 GN=NDEL1 PE=2 SV=1
1325	>tr|H9YZ29|H9YZ29_MACMU Nuclear distribution protein nudE homolog 1 OS=Macaca mulatta OX=9544 GN=NDE1 PE=2 SV=1
1326	>tr|A0A1D5QVF6|A0A1D5QVF6_MACMU Calcium/calmodulin dependent serine protein kinase OS=Macaca mulatta OX=9544 GN=CASK PE=3 SV=1	5.09	3.02	335.7	4.49436e+06	2	2	0	4.64	926	3115
1326	>tr|A0A1D5R5P2|A0A1D5R5P2_MACMU Calcium/calmodulin dependent serine protein kinase OS=Macaca mulatta OX=9544 GN=CASK PE=3 SV=2
1326	>tr|F6ZED9|F6ZED9_MACMU Calcium/calmodulin dependent serine protein kinase OS=Macaca mulatta OX=9544 GN=CASK PE=3 SV=3
1326	>tr|F6ZEF8|F6ZEF8_MACMU Calcium/calmodulin dependent serine protein kinase OS=Macaca mulatta OX=9544 GN=CASK PE=3 SV=3
1326	>tr|F7BKQ5|F7BKQ5_MACMU Calcium/calmodulin dependent serine protein kinase OS=Macaca mulatta OX=9544 GN=CASK PE=3 SV=3
1327	>tr|F6RT54|F6RT54_MACMU Choline transporter-like protein OS=Macaca mulatta OX=9544 GN=SLC44A2 PE=3 SV=3	5.09	2.33	384.3	3.13529e+07	6	4	0	5.06	711	4801
1327	>tr|A0A1D5QHJ6|A0A1D5QHJ6_MACMU Choline transporter-like protein OS=Macaca mulatta OX=9544 GN=SLC44A2 PE=3 SV=2
1328	>tr|F7BZL6|F7BZL6_MACMU Phosphatidylinositol 3-kinase regulatory subunit alpha OS=Macaca mulatta OX=9544 GN=PIK3R1 PE=3 SV=2	5.09	5.14	557.6	1.6694e+06	1	1	0	2.76	724	608
1328	>tr|F7BZK1|F7BZK1_MACMU Phosphatidylinositol 3-kinase regulatory subunit alpha isoform 2 OS=Macaca mulatta OX=9544 GN=PIK3R1 PE=2 SV=3
1328	>tr|F7GX86|F7GX86_MACMU Phosphatidylinositol 3-kinase regulatory subunit alpha isoform 3 OS=Macaca mulatta OX=9544 GN=PIK3R1 PE=2 SV=3
1329	>tr|F6PNE3|F6PNE3_MACMU GrpE protein homolog OS=Macaca mulatta OX=9544 GN=GRPEL1 PE=2 SV=1	5.08	4.06	520.3	4.82395e+06	2	2	0	9.22	217	4617
1330	>tr|A0A1D5Q3M3|A0A1D5Q3M3_MACMU BCL2 like 13 OS=Macaca mulatta OX=9544 GN=BCL2L13 PE=3 SV=2	5.07	5.09	527.7	6.85178e+06	2	1	0	1.96	509	8035
1330	>tr|A0A1D5RJ54|A0A1D5RJ54_MACMU BCL2 like 13 OS=Macaca mulatta OX=9544 GN=BCL2L13 PE=3 SV=2
1331	>tr|A0A5F7ZJV2|A0A5F7ZJV2_MACMU Pirin OS=Macaca mulatta OX=9544 GN=PIR PE=3 SV=1	5.06	5.04	533.1	1.3959e+07	3	1	0	4.14	290	11627
1331	>tr|A0A5F7ZXB2|A0A5F7ZXB2_MACMU Pirin OS=Macaca mulatta OX=9544 GN=PIR PE=3 SV=1
1331	>tr|F6S6S2|F6S6S2_MACMU Pirin OS=Macaca mulatta OX=9544 GN=PIR PE=3 SV=2
1332	>tr|F7AUV0|F7AUV0_MACMU Exportin-2 OS=Macaca mulatta OX=9544 GN=CSE1L PE=3 SV=2	4.96	3.21	368.3	9.41029e+06	3	3	1	3.7	1000	18624
1332	>tr|G7N4L0|G7N4L0_MACMU Exportin-2 OS=Macaca mulatta OX=9544 GN=CSE1L PE=2 SV=1
1332	>tr|A0A5F8AJD3|A0A5F8AJD3_MACMU Chromosome segregation 1 like OS=Macaca mulatta OX=9544 GN=CSE1L PE=4 SV=1
1333	>tr|F6RS56|F6RS56_MACMU Aryl hydrocarbon receptor repressor OS=Macaca mulatta OX=9544 GN=AHRR PE=4 SV=3	4.94	3.25	410.3	5.61606e+06	2	2	0	12.06	199	37014
1333	>tr|H9EN72|H9EN72_MACMU Aryl hydrocarbon receptor repressor OS=Macaca mulatta OX=9544 GN=AHRR PE=2 SV=1
1334	>tr|H9FV35|H9FV35_MACMU GTP:AMP phosphotransferase AK3, mitochondrial OS=Macaca mulatta OX=9544 GN=AK3 PE=2 SV=1	4.94	4.96	474.1	3.26156e+06	1	1	0	6.17	227	2535
1334	>tr|A0A1D5QHD1|A0A1D5QHD1_MACMU GTP:AMP phosphotransferase AK3, mitochondrial OS=Macaca mulatta OX=9544 GN=AK3 PE=3 SV=2
1335	>tr|F7HRU0|F7HRU0_MACMU Glucose-6-phosphate 1-dehydrogenase OS=Macaca mulatta OX=9544 GN=G6PD PE=3 SV=3	4.92	2.76	417.9	4.54993e+06	3	3	0	4.69	512	2413
1336	>tr|A0A1D5RJL3|A0A1D5RJL3_MACMU peptidylprolyl isomerase OS=Macaca mulatta OX=9544 GN=FKBP3 PE=4 SV=2	4.9	4.91	496.6	752260	1	1	0	4.91	224	10563
1337	>tr|A0A5F7ZTE0|A0A5F7ZTE0_MACMU Histamine N-methyltransferase OS=Macaca mulatta OX=9544 GN=HNMT PE=4 SV=1	4.87	2.42	286.5	2.76646e+07	7	6	0	19.52	292	12287
1337	>tr|F7BDV4|F7BDV4_MACMU Histamine N-methyltransferase OS=Macaca mulatta OX=9544 GN=HNMT PE=4 SV=3
1337	>tr|F7EYX9|F7EYX9_MACMU Histamine N-methyltransferase OS=Macaca mulatta OX=9544 GN=HNMT PE=4 SV=2
1337	>tr|F7EYZ0|F7EYZ0_MACMU Histamine N-methyltransferase OS=Macaca mulatta OX=9544 GN=HNMT PE=4 SV=2
1338	>tr|A0A5F7ZA94|A0A5F7ZA94_MACMU NADH dehydrogenase [ubiquinone] 1 alpha subcomplex subunit 11 OS=Macaca mulatta OX=9544 GN=NDUFA11 PE=3 SV=1	4.85	4.43	405	1.12867e+07	3	2	0	24.52	155	10872
1338	>tr|H9EXV7|H9EXV7_MACMU NADH dehydrogenase [ubiquinone] 1 alpha subcomplex subunit 11 OS=Macaca mulatta OX=9544 GN=NDUFA11 PE=2 SV=1
1339	>tr|G7NJI7|G7NJI7_MACMU FERM, ARHGEF and pleckstrin domain-containing protein 1 OS=Macaca mulatta OX=9544 GN=FARP1 PE=2 SV=1	4.7	4.74	459.8	1.23267e+07	2	2	1	3.64	1044	7276
1339	>tr|A0A5F8APZ4|A0A5F8APZ4_MACMU FERM, ARHGEF and pleckstrin domain-containing protein 1 OS=Macaca mulatta OX=9544 GN=FARP1 PE=4 SV=1
1339	>tr|A0A5K1V740|A0A5K1V740_MACMU FERM, ARHGEF and pleckstrin domain-containing protein 1 OS=Macaca mulatta OX=9544 GN=FARP1 PE=4 SV=1
1339	>tr|F7H3I7|F7H3I7_MACMU FERM, ARHGEF and pleckstrin domain-containing protein 1 OS=Macaca mulatta OX=9544 GN=FARP1 PE=4 SV=3
1340	>tr|A0A1D5RGP8|A0A1D5RGP8_MACMU Importin subunit alpha OS=Macaca mulatta OX=9544 GN=KPNA4 PE=3 SV=2	4.64	4.68	450.3	1.00997e+06	1	1	0	2.55	548	3395
1340	>tr|A0A5F7ZFC5|A0A5F7ZFC5_MACMU Importin subunit alpha OS=Macaca mulatta OX=9544 GN=KPNA3 PE=3 SV=1
1340	>tr|A0A5F7ZGH4|A0A5F7ZGH4_MACMU Importin subunit alpha OS=Macaca mulatta OX=9544 GN=KPNA3 PE=3 SV=1
1340	>tr|A0A5F8A5V2|A0A5F8A5V2_MACMU Importin subunit alpha OS=Macaca mulatta OX=9544 GN=KPNA3 PE=3 SV=1
1340	>tr|F7EGK1|F7EGK1_MACMU Importin subunit alpha OS=Macaca mulatta OX=9544 GN=KPNA4 PE=3 SV=3
1340	>tr|H9FU81|H9FU81_MACMU Importin subunit alpha OS=Macaca mulatta OX=9544 GN=KPNA3 PE=2 SV=1
1341	>tr|A0A5F8AMY5|A0A5F8AMY5_MACMU Glutamyl-prolyl-tRNA synthetase 1 OS=Macaca mulatta OX=9544 GN=EPRS1 PE=3 SV=1	4.62	4.2	393.5	1.46441e+07	4	2	0	1.86	1562	4400
1341	>tr|A0A1D5QB56|A0A1D5QB56_MACMU Glutamyl-prolyl-tRNA synthetase 1 OS=Macaca mulatta OX=9544 GN=EPRS1 PE=3 SV=2
1341	>tr|A0A5F7ZYJ1|A0A5F7ZYJ1_MACMU Glutamyl-prolyl-tRNA synthetase 1 OS=Macaca mulatta OX=9544 GN=EPRS1 PE=3 SV=1
1341	>tr|A0A5F8A160|A0A5F8A160_MACMU Glutamyl-prolyl-tRNA synthetase 1 OS=Macaca mulatta OX=9544 GN=EPRS1 PE=3 SV=1
1341	>tr|F7E161|F7E161_MACMU glutamate--tRNA ligase OS=Macaca mulatta OX=9544 GN=EPRS1 PE=3 SV=3
1341	>tr|F7GGB3|F7GGB3_MACMU Glutamyl-prolyl-tRNA synthetase 1 OS=Macaca mulatta OX=9544 GN=EPRS1 PE=3 SV=3
1342	>tr|F7H6T7|F7H6T7_MACMU G protein subunit beta 5 OS=Macaca mulatta OX=9544 GN=GNB5 PE=3 SV=3	4.6	3.54	383.3	4.30708e+07	7	4	0	9.11	395	6775
1342	>tr|H9FNX2|H9FNX2_MACMU G protein subunit beta 5 OS=Macaca mulatta OX=9544 GN=GNB5 PE=2 SV=1
1343	>tr|A0A1D5R5A1|A0A1D5R5A1_MACMU Pseudouridine 5'-phosphatase OS=Macaca mulatta OX=9544 GN=PUDP PE=4 SV=2	4.55	4.57	477.1	1.50134e+06	1	1	0	4.37	229	26738
1344	>tr|F7DIA1|F7DIA1_MACMU Armadillo repeat containing 10 OS=Macaca mulatta OX=9544 GN=ARMC10 PE=4 SV=3	4.55	4.27	374.5	1.40459e+07	4	2	0	7.47	308	40134
1345	>tr|A0A1D5QV65|A0A1D5QV65_MACMU glutathione transferase OS=Macaca mulatta OX=9544 GN=GSTA4 PE=2 SV=2	4.54	4.56	414	2.07737e+06	1	1	0	9.46	222	9343
1346	>sp|Q7YRC0|FUND2_MACMU FUN14 domain-containing protein 2 OS=Macaca mulatta OX=9544 GN=FUNDC2 PE=2 SV=1	4.52	3.51	464.8	2.37987e+06	2	2	0	11.11	189	7784
1346	>tr|F6QMB1|F6QMB1_MACMU FUN14 domain-containing protein 2 OS=Macaca mulatta OX=9544 GN=FUNDC2 PE=3 SV=3
1346	>tr|H9FYR9|H9FYR9_MACMU FUN14 domain-containing protein 2 OS=Macaca mulatta OX=9544 GN=FUNDC2 PE=2 SV=1
1347	>tr|F6TPP3|F6TPP3_MACMU CutA divalent cation tolerance homolog OS=Macaca mulatta OX=9544 GN=CUTA PE=2 SV=3	4.51	4.53	393.8	1.83392e+06	1	1	0	7.82	179	16554
1348	>tr|F6RT93|F6RT93_MACMU Exportin 7 OS=Macaca mulatta OX=9544 GN=XPO7 PE=3 SV=3	4.51	4	389.6	6.02464e+06	2	2	0	2.33	1158	15983
1348	>tr|F6RTB7|F6RTB7_MACMU Exportin 7 OS=Macaca mulatta OX=9544 GN=XPO7 PE=3 SV=3
1348	>tr|F6TMA9|F6TMA9_MACMU Exportin 7 OS=Macaca mulatta OX=9544 GN=XPO7 PE=3 SV=3
1348	>tr|H9EP24|H9EP24_MACMU Exportin-7 OS=Macaca mulatta OX=9544 GN=XPO7 PE=2 SV=1
1349	>tr|F7H2Y0|F7H2Y0_MACMU Threonine synthase-like 2 OS=Macaca mulatta OX=9544 GN=THNSL2 PE=3 SV=3	4.49	4.52	432.1	1.25368e+06	1	1	0	3.66	492	21752
1349	>tr|A0A1D5QZC2|A0A1D5QZC2_MACMU Threonine synthase-like 2 OS=Macaca mulatta OX=9544 GN=THNSL2 PE=3 SV=1
1349	>tr|F7H2X6|F7H2X6_MACMU Threonine synthase-like 2 OS=Macaca mulatta OX=9544 GN=THNSL2 PE=3 SV=3
1350	>tr|H9FX11|H9FX11_MACMU Protein kinase cAMP-dependent type I regulatory subunit beta OS=Macaca mulatta OX=9544 GN=PRKAR1B PE=2 SV=1	4.47	4.49	383.4	2.59385e+06	1	1	0	4.72	381	23854
1350	>tr|A0A5F7ZBW7|A0A5F7ZBW7_MACMU Protein kinase cAMP-dependent type I regulatory subunit beta OS=Macaca mulatta OX=9544 GN=PRKAR1B PE=3 SV=1
1351	>tr|A0A5F7ZFG2|A0A5F7ZFG2_MACMU Seipin OS=Macaca mulatta OX=9544 GN=BSCL2 PE=4 SV=1	4.46	2.79	364.1	1.53464e+07	3	2	0	3.73	456	11288
1351	>tr|A0A5F7ZUJ7|A0A5F7ZUJ7_MACMU Seipin OS=Macaca mulatta OX=9544 GN=BSCL2 PE=4 SV=1
1351	>tr|F6RV88|F6RV88_MACMU Seipin OS=Macaca mulatta OX=9544 GN=BSCL2 PE=4 SV=3
1351	>tr|F7CMG4|F7CMG4_MACMU Seipin OS=Macaca mulatta OX=9544 GN=BSCL2 PE=4 SV=3
1351	>tr|F7CSP2|F7CSP2_MACMU Seipin OS=Macaca mulatta OX=9544 GN=BSCL2 PE=4 SV=2
1352	>tr|A0A5F7ZY86|A0A5F7ZY86_MACMU Large proline-rich protein BAG6 OS=Macaca mulatta OX=9544 GN=BAG6 PE=4 SV=1	4.46	4.55	500.5	1.93859e+06	1	1	0	1.05	1238	230
1352	>tr|A0A5F8A522|A0A5F8A522_MACMU Large proline-rich protein BAG6 OS=Macaca mulatta OX=9544 GN=BAG6 PE=4 SV=1
1352	>tr|A0A5F8AQL4|A0A5F8AQL4_MACMU Large proline-rich protein BAG6 OS=Macaca mulatta OX=9544 GN=BAG6 PE=4 SV=1
1352	>tr|G7MRI8|G7MRI8_MACMU Large proline-rich protein BAG6 OS=Macaca mulatta OX=9544 GN=BAG6 PE=4 SV=1
1352	>tr|H9ESC5|H9ESC5_MACMU Large proline-rich protein BAG6 OS=Macaca mulatta OX=9544 GN=BAG6 PE=2 SV=1
1352	>tr|H9H326|H9H326_MACMU Large proline-rich protein BAG6 OS=Macaca mulatta OX=9544 GN=BAG6 PE=4 SV=3
1353	>tr|A0A1D5QKH1|A0A1D5QKH1_MACMU phosphatidylinositol-3,4-bisphosphate 4-phosphatase OS=Macaca mulatta OX=9544 GN=INPP4A PE=3 SV=2	4.46	4.35	523.9	7.77135e+06	2	2	0	1.9	949	8874
1353	>tr|F6W825|F6W825_MACMU phosphatidylinositol-3,4-bisphosphate 4-phosphatase OS=Macaca mulatta OX=9544 GN=INPP4A PE=3 SV=3
1353	>tr|A0A1D5R757|A0A1D5R757_MACMU Inositol polyphosphate-4-phosphatase type I A OS=Macaca mulatta OX=9544 GN=INPP4A PE=4 SV=1
1353	>tr|A0A1D5RJN6|A0A1D5RJN6_MACMU phosphatidylinositol-3,4-bisphosphate 4-phosphatase OS=Macaca mulatta OX=9544 GN=INPP4A PE=3 SV=2
1353	>tr|F6W807|F6W807_MACMU phosphatidylinositol-3,4-bisphosphate 4-phosphatase OS=Macaca mulatta OX=9544 GN=INPP4A PE=3 SV=3
1353	>tr|F6W842|F6W842_MACMU phosphatidylinositol-3,4-bisphosphate 4-phosphatase OS=Macaca mulatta OX=9544 GN=INPP4A PE=3 SV=3
1354	>tr|A0A1D5Q846|A0A1D5Q846_MACMU G protein pathway suppressor 1 OS=Macaca mulatta OX=9544 GN=GPS1 PE=3 SV=1	4.45	2.49	345.2	1.28051e+07	2	2	0	3.6	555	8247
1354	>tr|A0A1D5QKK3|A0A1D5QKK3_MACMU G protein pathway suppressor 1 OS=Macaca mulatta OX=9544 GN=GPS1 PE=3 SV=2
1355	>tr|F7GKB9|F7GKB9_MACMU Carboxymethylenebutenolidase homolog OS=Macaca mulatta OX=9544 GN=CMBL PE=2 SV=1	4.44	3.4	411.6	8.65073e+06	2	2	0	10.2	245	41516
1356	>tr|F6ZM32|F6ZM32_MACMU Calcium binding protein 39 like OS=Macaca mulatta OX=9544 GN=CAB39L PE=3 SV=1	4.41	4.43	426.5	3.23782e+06	1	1	0	5.99	334	39041
1357	>tr|F7A9X9|F7A9X9_MACMU Retinol binding protein 1 OS=Macaca mulatta OX=9544 GN=RBP1 PE=3 SV=3	4.39	3.36	330.9	9369098	3	2	0	12.69	197	18442
1358	>tr|F7F5K9|F7F5K9_MACMU GTPase HRas isoform 1 OS=Macaca mulatta OX=9544 GN=HRAS PE=2 SV=1	4.35	4.36	528.7	2.20931e+06	1	1	0	6.35	189	718
1359	>tr|F7BK83|F7BK83_MACMU Renin receptor OS=Macaca mulatta OX=9544 GN=ATP6AP2 PE=2 SV=2	4.32	4.33	541.5	5.57572e+06	2	1	0	3.14	350	2043
1359	>tr|A0A1D5QQG2|A0A1D5QQG2_MACMU Renin receptor OS=Macaca mulatta OX=9544 GN=ATP6AP2 PE=4 SV=2
1359	>tr|F7EMR9|F7EMR9_MACMU Renin receptor OS=Macaca mulatta OX=9544 GN=ATP6AP2 PE=4 SV=3
1360	>tr|F7HK78|F7HK78_MACMU NADH dehydrogenase [ubiquinone] 1 subunit C2 OS=Macaca mulatta OX=9544 GN=NDUFC2 PE=2 SV=1	4.32	2.89	371.7	7.15876e+07	8	3	0	20.17	119	22456
1361	>tr|A0A1D5QCP7|A0A1D5QCP7_MACMU Glutamate receptor OS=Macaca mulatta OX=9544 GN=GRIA2 PE=3 SV=2	4.28	2.68	427.9	4.65996e+06	3	3	1	5.09	865	2872
1361	>tr|A0A5F7Z7T5|A0A5F7Z7T5_MACMU Glutamate receptor OS=Macaca mulatta OX=9544 GN=GRIA2 PE=3 SV=1
1361	>tr|F7HEB8|F7HEB8_MACMU Glutamate receptor OS=Macaca mulatta OX=9544 GN=GRIA2 PE=3 SV=3
1361	>tr|F7HM86|F7HM86_MACMU Glutamate receptor OS=Macaca mulatta OX=9544 GN=GRIA2 PE=3 SV=2
1361	>tr|F7HMD0|F7HMD0_MACMU Glutamate receptor OS=Macaca mulatta OX=9544 GN=GRIA2 PE=3 SV=3
1361	>tr|A0A5F7ZWW1|A0A5F7ZWW1_MACMU Glutamate receptor OS=Macaca mulatta OX=9544 GN=GRIA2 PE=3 SV=1
1362	>tr|F7HKA9|F7HKA9_MACMU Piccolo presynaptic cytomatrix protein OS=Macaca mulatta OX=9544 GN=PCLO PE=4 SV=3	4.27	4.53	452.7	3.23527e+06	4	2	0	0.48	5181	6930
1362	>tr|A0A5F7Z7X4|A0A5F7Z7X4_MACMU Piccolo presynaptic cytomatrix protein OS=Macaca mulatta OX=9544 GN=PCLO PE=4 SV=1
1362	>tr|A0A5F7ZRW9|A0A5F7ZRW9_MACMU Piccolo presynaptic cytomatrix protein OS=Macaca mulatta OX=9544 GN=PCLO PE=4 SV=1
1363	>tr|F6VFV2|F6VFV2_MACMU Ubiquitin conjugating enzyme E2 V1 OS=Macaca mulatta OX=9544 GN=UBE2V1 PE=3 SV=2	4.2	3.19	461.8	3.60728e+07	7	3	0	5.95	370	37961
1363	>tr|H9Z1Y2|H9Z1Y2_MACMU Ubiquitin conjugating enzyme E2 V1 OS=Macaca mulatta OX=9544 GN=UBE2V1 PE=2 SV=1
1364	>tr|A0A5F7ZIW6|A0A5F7ZIW6_MACMU CD59 glycoprotein OS=Macaca mulatta OX=9544 GN=C14H11orf91 PE=4 SV=1	4.2	4.21	448.7	1.0814e+06	1	1	0	8.33	168	11554
1364	>tr|A0A5F8AJX4|A0A5F8AJX4_MACMU CD59 glycoprotein OS=Macaca mulatta OX=9544 GN=C14H11orf91 PE=4 SV=1
1364	>tr|A0A5F8AKK9|A0A5F8AKK9_MACMU CD59 glycoprotein OS=Macaca mulatta OX=9544 GN=C14H11orf91 PE=4 SV=1
1364	>tr|F6QCT1|F6QCT1_MACMU CD59 glycoprotein OS=Macaca mulatta OX=9544 GN=CD59 PE=2 SV=1
1364	>tr|A0A1D5RK97|A0A1D5RK97_MACMU CD59 molecule (CD59 blood group) OS=Macaca mulatta OX=9544 GN=C14H11orf91 PE=4 SV=1
1365	>tr|A0A5F8A286|A0A5F8A286_MACMU Heteroous nuclear ribonucleoprotein H3 OS=Macaca mulatta OX=9544 GN=HNRNPH3 PE=4 SV=1	4.18	3.64	467.9	2.84877e+06	2	2	0	5.68	317	32166
1365	>tr|F6Y030|F6Y030_MACMU Heterogeneous nuclear ribonucleoprotein H3 isoform a OS=Macaca mulatta OX=9544 GN=HNRNPH3 PE=2 SV=1
1366	>tr|A0A1D5QSS3|A0A1D5QSS3_MACMU Methylosome subunit pICln OS=Macaca mulatta OX=9544 GN=CLNS1A PE=3 SV=2	4.16	4.16	357.3	1.55253e+06	2	1	0	8.65	289	3077
1366	>tr|G7NEE5|G7NEE5_MACMU Methylosome subunit pICln OS=Macaca mulatta OX=9544 GN=CLNS1A PE=2 SV=1
1366	>tr|F6YKF9|F6YKF9_MACMU Methylosome subunit pICln OS=Macaca mulatta OX=9544 GN=CLNS1A PE=3 SV=2
1367	>tr|A0A5F8A2X7|A0A5F8A2X7_MACMU D-beta-hydroxybutyrate dehydrogenase, mitochondrial OS=Macaca mulatta OX=9544 GN=BDH1 PE=3 SV=1	4.15	3.11	405.3	1.24191e+07	3	2	0	4.64	366	13021
1367	>tr|F6TML1|F6TML1_MACMU D-beta-hydroxybutyrate dehydrogenase, mitochondrial OS=Macaca mulatta OX=9544 GN=BDH1 PE=3 SV=3
1367	>tr|G7MKG3|G7MKG3_MACMU D-beta-hydroxybutyrate dehydrogenase, mitochondrial OS=Macaca mulatta OX=9544 GN=BDH1 PE=3 SV=1
1368	>tr|F7BU81|F7BU81_MACMU Neural Wiskott-Aldrich syndrome protein OS=Macaca mulatta OX=9544 GN=WASL PE=2 SV=3	4.13	4.17	330	1.49413e+06	1	1	0	5.74	505	5777
1369	>tr|F7CKM3|F7CKM3_MACMU palmitoyl-protein hydrolase OS=Macaca mulatta OX=9544 GN=LYPLA2 PE=2 SV=3	4.1	4.11	409.5	4.17108e+06	1	1	0	10.82	231	19185
1369	>tr|F7CKN2|F7CKN2_MACMU palmitoyl-protein hydrolase OS=Macaca mulatta OX=9544 GN=LYPLA2 PE=3 SV=2
1370	>tr|A0A5F7ZMH3|A0A5F7ZMH3_MACMU NADH dehydrogenase [ubiquinone] 1 alpha subcomplex assembly factor 4 OS=Macaca mulatta OX=9544 GN=NDUFAF4 PE=2 SV=1	4.09	4.1	468.5	2.90827e+06	1	1	0	8	175	11832
1370	>tr|F6ZAR5|F6ZAR5_MACMU NADH dehydrogenase [ubiquinone] 1 alpha subcomplex assembly factor 4 OS=Macaca mulatta OX=9544 GN=NDUFAF4 PE=3 SV=2
1371	>tr|A0A1D5QP50|A0A1D5QP50_MACMU Isovaleryl-CoA dehydrogenase, mitochondrial OS=Macaca mulatta OX=9544 GN=IVD PE=3 SV=2	4.07	3.88	497.8	1.91311e+07	4	2	0	4.64	431	3018
1371	>tr|F7BAE1|F7BAE1_MACMU Isovaleryl-CoA dehydrogenase, mitochondrial OS=Macaca mulatta OX=9544 GN=IVD PE=3 SV=3
1372	>tr|F7HAA2|F7HAA2_MACMU SEC14 like lipid binding 2 OS=Macaca mulatta OX=9544 GN=SEC14L2 PE=4 SV=3	4.07	4.1	392.5	2.31818e+06	1	1	0	5.87	375	42451
1373	>tr|G7MT20|G7MT20_MACMU G3BP stress granule assembly factor 2 OS=Macaca mulatta OX=9544 GN=G3BP2 PE=2 SV=1	4.05	4.07	504.9	4.77538e+06	2	1	0	3.53	482	22994
1373	>tr|H9ZG17|H9ZG17_MACMU G3BP stress granule assembly factor 2 OS=Macaca mulatta OX=9544 GN=G3BP2 PE=2 SV=1
1374	>tr|A0A5F8A991|A0A5F8A991_MACMU UDP-N-acetylglucosamine--peptide N-acetylglucosaminyltransferase 110 kDa subunit OS=Macaca mulatta OX=9544 GN=OGT PE=3 SV=1	4.01	3.7	418.4	5.10344e+06	2	2	0	1.97	1017	13528
1374	>tr|F6VUZ2|F6VUZ2_MACMU UDP-N-acetylglucosamine--peptide N-acetylglucosaminyltransferase 110 kDa subunit OS=Macaca mulatta OX=9544 GN=OGT PE=3 SV=3
1375	>tr|A0A5F8AN02|A0A5F8AN02_MACMU ATP synthase membrane subunit j OS=Macaca mulatta OX=9544 GN=ATP5MJ PE=4 SV=1	4	2.89	425.3	3.69204e+07	5	2	0	24.68	77	35292
1376	>tr|F6V360|F6V360_MACMU Neuroserpin OS=Macaca mulatta OX=9544 GN=SERPINI1 PE=2 SV=1	3.99	4.02	411.5	2545188	1	1	0	2.44	410	37865
1377	>Reverse >tr|G7NJP8|G7NJP8_MACMU Chromosome alignment maintaining phosphoprotein 1 OS=Macaca mulatta OX=9544 GN=CHAMP1 PE=2 SV=1	3.98	4	509.5	1.73761e+07	3	1	0	1.35	813	67677
1378	>tr|G7MV57|G7MV57_MACMU Complement C6 OS=Macaca mulatta OX=9544 GN=C6 PE=2 SV=1	3.96	3.98	419.2	2.2867e+06	1	1	0	5.3	321	43296
1379	>tr|A0A1D5Q291|A0A1D5Q291_MACMU Galectin OS=Macaca mulatta OX=9544 GN=LGALSL PE=4 SV=2	3.95	3.95	357.4	9.77136e+06	2	1	0	4.84	289	24702
1380	>tr|H9G117|H9G117_MACMU Caytaxin OS=Macaca mulatta OX=9544 GN=ATCAY PE=2 SV=1	3.93	2.83	325.3	9.70589e+06	3	2	0	6.2	371	23960
1381	>tr|F7HS29|F7HS29_MACMU Mitochondrial import inner membrane translocase subunit TIM44 OS=Macaca mulatta OX=9544 GN=TIMM44 PE=3 SV=2	3.9	3.81	468.4	9.36415e+06	2	2	0	4.64	453	22744
1381	>tr|A0A1D5Q937|A0A1D5Q937_MACMU Translocase of inner mitochondrial membrane 44 OS=Macaca mulatta OX=9544 GN=TIMM44 PE=3 SV=2
1382	>tr|H9ER84|H9ER84_MACMU Calcium/calmodulin dependent protein kinase IV OS=Macaca mulatta OX=9544 GN=CAMK4 PE=2 SV=1	3.9	3.61	399.2	6921361	2	2	0	4.86	473	23515
1382	>tr|A0A5F7ZQ49|A0A5F7ZQ49_MACMU Calcium/calmodulin dependent protein kinase IV OS=Macaca mulatta OX=9544 GN=CAMK4 PE=3 SV=1
1383	>tr|A0A1D5QDJ4|A0A1D5QDJ4_MACMU Microtubule associated protein 1 light chain 3 alpha OS=Macaca mulatta OX=9544 GN=MAP1LC3A PE=3 SV=1	3.87	3.86	419.8	4.62796e+07	2	1	0	11.2	125	8526
1383	>tr|F6UA91|F6UA91_MACMU Microtubule associated protein 1 light chain 3 alpha OS=Macaca mulatta OX=9544 GN=MAP1LC3A PE=2 SV=1
1384	>tr|F7FLX2|F7FLX2_MACMU GDP-L-fucose synthase OS=Macaca mulatta OX=9544 GN=GFUS PE=2 SV=1	3.84	3.84	410.4	5.15511e+06	2	2	0	7.48	321	20481
1385	>tr|A0A5F8AL16|A0A5F8AL16_MACMU RAB11 binding and LisH domain, coiled-coil and HEAT repeat containing OS=Macaca mulatta OX=9544 GN=RELCH PE=4 SV=1	3.8	3.86	447.2	6.63381e+06	3	2	1	2.27	1143	14469
1385	>tr|F6WEL3|F6WEL3_MACMU RAB11 binding and LisH domain, coiled-coil and HEAT repeat containing OS=Macaca mulatta OX=9544 GN=RELCH PE=4 SV=2
1385	>tr|A0A5F7ZT88|A0A5F7ZT88_MACMU RAB11 binding and LisH domain, coiled-coil and HEAT repeat containing OS=Macaca mulatta OX=9544 GN=RELCH PE=4 SV=1
1385	>tr|A0A5F8AQ59|A0A5F8AQ59_MACMU RAB11 binding and LisH domain, coiled-coil and HEAT repeat containing OS=Macaca mulatta OX=9544 GN=RELCH PE=4 SV=1
1385	>tr|F6WEJ9|F6WEJ9_MACMU RAB11 binding and LisH domain, coiled-coil and HEAT repeat containing OS=Macaca mulatta OX=9544 GN=RELCH PE=4 SV=3
1386	>tr|A0A5F7ZPQ2|A0A5F7ZPQ2_MACMU RRM domain-containing protein OS=Macaca mulatta OX=9544 PE=4 SV=1	3.78	3.45	460.8	1.93927e+07	4	2	0	6.38	235	30264
1386	>tr|A0A5F8AAT5|A0A5F8AAT5_MACMU RRM domain-containing protein OS=Macaca mulatta OX=9544 GN=SRSF3 PE=4 SV=1
1387	>tr|F7GUH7|F7GUH7_MACMU long-chain-fatty-acid--CoA ligase OS=Macaca mulatta OX=9544 GN=ACSL3 PE=4 SV=1	3.78	2.63	331.9	4.99947e+06	3	3	0	5.83	720	6619
1388	>tr|A0A1D5R2R8|A0A1D5R2R8_MACMU Ataxin-10 OS=Macaca mulatta OX=9544 GN=ATXN10 PE=2 SV=2	3.76	3.79	472.5	1.86777e+06	2	2	0	3.58	475	26598
1389	>tr|F6ZXX7|F6ZXX7_MACMU ATPase inhibitor, mitochondrial OS=Macaca mulatta OX=9544 GN=ATP5IF1 PE=2 SV=1	3.76	2.02	477.9	6.33169e+07	11	4	0	18.87	106	2002
1390	>tr|F7HBV6|F7HBV6_MACMU Coronin OS=Macaca mulatta OX=9544 GN=CORO2B PE=2 SV=2	3.76	3.77	427.1	4.00283e+07	3	2	0	5.42	480	22104
1390	>tr|A0A1D5QB73|A0A1D5QB73_MACMU Coronin OS=Macaca mulatta OX=9544 GN=CORO2B PE=3 SV=2
1390	>tr|A0A1D5QUA1|A0A1D5QUA1_MACMU Coronin OS=Macaca mulatta OX=9544 GN=CORO2B PE=3 SV=2
1390	>tr|A0A5F8AIB8|A0A5F8AIB8_MACMU Coronin OS=Macaca mulatta OX=9544 GN=CORO2B PE=3 SV=1
1391	>tr|F7HIX7|F7HIX7_MACMU Glutathione S-transferase OS=Macaca mulatta OX=9544 GN=GSTM5 PE=2 SV=3	3.7	3.05	518.1	3.12688e+07	7	3	0	13.76	218	22397
1392	>tr|A0A5F8A4A2|A0A5F8A4A2_MACMU Heteroous nuclear ribonucleoprotein L OS=Macaca mulatta OX=9544 GN=HNRNPL PE=4 SV=1	3.65	3.04	402.1	9.46679e+06	6	3	0	4.15	626	13141
1392	>tr|A0A5F7ZAS5|A0A5F7ZAS5_MACMU Heteroous nuclear ribonucleoprotein L OS=Macaca mulatta OX=9544 GN=HNRNPL PE=4 SV=1
1392	>tr|A0A5F8AKC1|A0A5F8AKC1_MACMU Heteroous nuclear ribonucleoprotein L OS=Macaca mulatta OX=9544 GN=HNRNPL PE=4 SV=1
1393	>tr|G7MGT6|G7MGT6_MACMU Leucine zipper and CTNNBIP1 domain containing OS=Macaca mulatta OX=9544 GN=LZIC PE=2 SV=1	3.65	3.62	402.5	4.28128e+06	3	1	0	11.58	190	43187
1394	>tr|F6S8R2|F6S8R2_MACMU Programmed cell death 5 OS=Macaca mulatta OX=9544 GN=PDCD5 PE=2 SV=1	3.65	3.66	415.2	1.56214e+06	1	1	0	8.8	125	16113
1395	>tr|A0A5F7ZP34|A0A5F7ZP34_MACMU 5'-nucleotidase domain containing 1 OS=Macaca mulatta OX=9544 GN=NT5DC1 PE=3 SV=1	3.64	3.66	293.4	6.54213e+06	2	1	0	6.75	489	30171
1395	>tr|F7G2B7|F7G2B7_MACMU 5'-nucleotidase domain containing 1 OS=Macaca mulatta OX=9544 GN=NT5DC1 PE=2 SV=1
1396	>tr|A0A1D5QYP0|A0A1D5QYP0_MACMU MICOS complex subunit MIC60 OS=Macaca mulatta OX=9544 GN=IMMT PE=3 SV=2	3.63	1.76	363.4	18697689	6	3	0	3.33	751	9520
1396	>tr|F7A1P8|F7A1P8_MACMU MICOS complex subunit MIC60 OS=Macaca mulatta OX=9544 GN=IMMT PE=3 SV=3
1396	>tr|F7AFW9|F7AFW9_MACMU MICOS complex subunit MIC60 OS=Macaca mulatta OX=9544 GN=IMMT PE=3 SV=3
1396	>tr|I0FNS7|I0FNS7_MACMU MICOS complex subunit MIC60 OS=Macaca mulatta OX=9544 GN=IMMT PE=2 SV=1
1396	>tr|I0FNS9|I0FNS9_MACMU MICOS complex subunit MIC60 OS=Macaca mulatta OX=9544 GN=IMMT PE=2 SV=1
1397	>tr|F7BMQ3|F7BMQ3_MACMU Globin domain-containing protein OS=Macaca mulatta OX=9544 GN=HBA1 PE=3 SV=3	3.59	2.85	352	2.4753e+08	9	2	0	7.8	141	18857
1398	>tr|A0A5F8A2J7|A0A5F8A2J7_MACMU Tropomyosin 3 OS=Macaca mulatta OX=9544 GN=TPM3 PE=3 SV=1	3.58	2.92	441.8	4.39612e+07	7	3	0	17.03	182	32211
1399	>tr|F7AJ20|F7AJ20_MACMU Adenosine deaminase OS=Macaca mulatta OX=9544 GN=ADA PE=3 SV=3	3.57	3.56	453	5.9055e+06	3	1	0	2.05	390	585
1399	>tr|A0A1D5QEF0|A0A1D5QEF0_MACMU Adenosine deaminase OS=Macaca mulatta OX=9544 GN=ADA PE=3 SV=2
1399	>tr|A0A1D5QJ27|A0A1D5QJ27_MACMU Adenosine deaminase OS=Macaca mulatta OX=9544 GN=ADA PE=3 SV=2
1399	>tr|F7CBG9|F7CBG9_MACMU Adenosine deaminase OS=Macaca mulatta OX=9544 GN=ADA PE=3 SV=2
1400	>tr|F6XUQ0|F6XUQ0_MACMU Serine/threonine-protein kinase PAK 3 OS=Macaca mulatta OX=9544 GN=PAK3 PE=2 SV=3	3.57	2.38	310.4	1.01094e+07	4	3	0	10.11	544	517
1401	>tr|F7D5M6|F7D5M6_MACMU Ubiquitin-conjugating enzyme E2 O OS=Macaca mulatta OX=9544 GN=UBE2O PE=2 SV=1	3.56	2.6	407.7	7.05474e+06	2	2	0	1.7	1293	19376
1402	>tr|F7HI95|F7HI95_MACMU Protein FAM210A OS=Macaca mulatta OX=9544 GN=FAM210A PE=2 SV=1	3.56	3.06	384.2	1.05378e+07	3	2	0	7.35	272	22370
1403	>tr|H9Z680|H9Z680_MACMU Erythrocyte band 7 integral membrane protein isoform a OS=Macaca mulatta OX=9544 GN=STOM PE=2 SV=1	3.56	3.58	393.9	5201643	1	1	0	10.42	288	24191
1404	>tr|A0A1D5Q1P1|A0A1D5Q1P1_MACMU vitamin-K-epoxide reductase (warfarin-sensitive) OS=Macaca mulatta OX=9544 GN=VKORC1L1 PE=2 SV=1	3.55	3.56	459.5	940710	1	1	0	6.25	176	7931
1404	>tr|A0A5F8AMC4|A0A5F8AMC4_MACMU vitamin-K-epoxide reductase (warfarin-sensitive) OS=Macaca mulatta OX=9544 GN=VKORC1L1 PE=3 SV=1
1405	>tr|A0A5F8AUK3|A0A5F8AUK3_MACMU Histone-binding protein RBBP4 N-terminal domain-containing protein OS=Macaca mulatta OX=9544 GN=LOC697938 PE=3 SV=1	3.53	3.56	424.2	3.11223e+06	1	1	0	3.06	425	15122
1405	>tr|F6RJL6|F6RJL6_MACMU RB binding protein 4, chromatin remodeling factor OS=Macaca mulatta OX=9544 GN=RBBP4 PE=3 SV=3
1405	>tr|F7GGZ4|F7GGZ4_MACMU RB binding protein 7, chromatin remodeling factor OS=Macaca mulatta OX=9544 GN=RBBP7 PE=3 SV=3
1405	>tr|H9ZBY4|H9ZBY4_MACMU Histone-binding protein RBBP4 isoform a OS=Macaca mulatta OX=9544 GN=RBBP4 PE=2 SV=1
1405	>tr|A0A1D5RC03|A0A1D5RC03_MACMU RB binding protein 4, chromatin remodeling factor OS=Macaca mulatta OX=9544 GN=RBBP4 PE=3 SV=2
1405	>tr|F7GGZ7|F7GGZ7_MACMU Histone-binding protein RBBP7 isoform 2 OS=Macaca mulatta OX=9544 GN=RBBP7 PE=2 SV=1
1406	>tr|G7NC55|G7NC55_MACMU Dipeptidyl peptidase 3 OS=Macaca mulatta OX=9544 GN=DPP3 PE=2 SV=1	3.52	3.3	356.8	8.14356e+06	3	2	0	4.88	737	7242
1407	>tr|F7BWL3|F7BWL3_MACMU Exocyst complex component 8 OS=Macaca mulatta OX=9544 GN=EXOC8 PE=2 SV=1	3.51	3.56	380.4	3.0224e+06	1	1	0	2.76	725	5787
1408	>tr|F6TI07|F6TI07_MACMU Vacuolar protein sorting-associated protein VTA1 homolog OS=Macaca mulatta OX=9544 GN=VTA1 PE=2 SV=3	3.48	2.76	330.8	4.99224e+06	2	2	0	9.12	307	16488
1409	>tr|A0A5F8AQW8|A0A5F8AQW8_MACMU Dihydrolipoamide acetyltransferase component of pyruvate dehydrogenase complex OS=Macaca mulatta OX=9544 GN=DBT PE=3 SV=1	3.45	3.49	413.4	1.27604e+06	1	1	0	2.66	527	4450
1409	>tr|A0A1D5R7T4|A0A1D5R7T4_MACMU Dihydrolipoamide acetyltransferase component of pyruvate dehydrogenase complex OS=Macaca mulatta OX=9544 GN=DBT PE=2 SV=1
1409	>tr|A0A5F8AFM1|A0A5F8AFM1_MACMU Dihydrolipoamide acetyltransferase component of pyruvate dehydrogenase complex OS=Macaca mulatta OX=9544 GN=DBT PE=3 SV=1
1409	>tr|F7C9Y3|F7C9Y3_MACMU Dihydrolipoamide acetyltransferase component of pyruvate dehydrogenase complex OS=Macaca mulatta OX=9544 GN=DBT PE=3 SV=3
1410	>tr|F6T5C3|F6T5C3_MACMU Adenine phosphoribosyltransferase OS=Macaca mulatta OX=9544 GN=GALNS PE=3 SV=3	3.42	3.31	422	4.29791e+06	2	2	0	14.44	180	16367
1411	>tr|F6TZ63|F6TZ63_MACMU Shisa family member 4 OS=Macaca mulatta OX=9544 GN=SHISA4 PE=4 SV=3	3.39	3.39	425.8	9.45524e+06	2	1	0	3.85	234	37562
1411	>tr|H9ER58|H9ER58_MACMU Protein shisa-4 OS=Macaca mulatta OX=9544 GN=SHISA4 PE=2 SV=1
1412	>tr|F7G5L7|F7G5L7_MACMU Leucine rich repeat containing 57 OS=Macaca mulatta OX=9544 GN=LRRC57 PE=2 SV=1	3.38	3.4	456.8	2.98496e+06	1	1	0	5.44	239	41261
1413	>tr|Q6IYH4|Q6IYH4_MACMU ATP synthase protein 8 OS=Macaca mulatta OX=9544 GN=ATP8 PE=3 SV=1	3.33	3.31	388.1	3.75978e+06	2	1	0	16.18	68	24549
1414	>tr|A0A5F7ZHW5|A0A5F7ZHW5_MACMU Lectin, mannose binding 2 OS=Macaca mulatta OX=9544 GN=LMAN2 PE=4 SV=1	3.32	3.33	344.7	6.68548e+06	2	1	0	5.9	356	11477
1414	>tr|A0A5F8A745|A0A5F8A745_MACMU Lectin, mannose binding 2 OS=Macaca mulatta OX=9544 GN=LMAN2 PE=4 SV=1
1414	>tr|F7FQ55|F7FQ55_MACMU Lectin, mannose binding 2 OS=Macaca mulatta OX=9544 GN=LMAN2 PE=4 SV=3
1415	>tr|F6TRA8|F6TRA8_MACMU short-chain acyl-CoA dehydrogenase OS=Macaca mulatta OX=9544 GN=ACADS PE=3 SV=3	3.29	3.02	246.7	6.67724e+07	5	2	1	12.72	393	16576
1415	>tr|F7BL23|F7BL23_MACMU short-chain acyl-CoA dehydrogenase OS=Macaca mulatta OX=9544 GN=ACADS PE=3 SV=2
1416	>tr|F6W1M5|F6W1M5_MACMU GABA type A receptor associated protein like 2 OS=Macaca mulatta OX=9544 GN=GABARAPL2 PE=2 SV=1	3.28	3.25	403.7	1.18143e+07	3	1	0	6.84	117	17245
1417	>tr|H9G1W2|H9G1W2_MACMU COP9 signalosome complex subunit 2 isoform 1 OS=Macaca mulatta OX=9544 GN=COPS2 PE=2 SV=1	3.26	2.49	327	19419226	6	4	0	7.67	443	43988
1418	>tr|A0A1D5RAE7|A0A1D5RAE7_MACMU DCN1-like protein OS=Macaca mulatta OX=9544 GN=DCUN1D1 PE=4 SV=2	3.24	3.26	426.2	1.5782e+06	1	1	0	4.76	273	10083
1418	>tr|A0A1D5R3Q5|A0A1D5R3Q5_MACMU DCN1-like protein OS=Macaca mulatta OX=9544 GN=DCUN1D1 PE=4 SV=2
1418	>tr|H9EN12|H9EN12_MACMU DCN1-like protein OS=Macaca mulatta OX=9544 GN=DCUN1D1 PE=2 SV=1
1419	>tr|I2CYP6|I2CYP6_MACMU ATPase H+ transporting accessory protein 1 OS=Macaca mulatta OX=9544 GN=ATP6AP1 PE=2 SV=1	3.23	2.71	398.1	1.43228e+07	5	3	0	5.11	470	24493
1419	>tr|A0A5F8AL93|A0A5F8AL93_MACMU ATPase H+ transporting accessory protein 1 OS=Macaca mulatta OX=9544 GN=ATP6AP1 PE=3 SV=1
1419	>tr|F7GKQ8|F7GKQ8_MACMU ATPase H+ transporting accessory protein 1 OS=Macaca mulatta OX=9544 GN=ATP6AP1 PE=3 SV=3
1420	>tr|F7DGK4|F7DGK4_MACMU acylphosphatase OS=Macaca mulatta OX=9544 GN=LOC697471 PE=3 SV=2	3.22	3.19	516.1	1.20301e+07	3	1	0	7.58	132	19472
1421	>tr|A0A5F8AKX9|A0A5F8AKX9_MACMU Synaptotagmin 12 OS=Macaca mulatta OX=9544 GN=SYT12 PE=3 SV=1	3.22	3.25	347.6	2.28958e+06	1	1	0	5.5	436	14460
1421	>tr|F7GWY8|F7GWY8_MACMU Synaptotagmin 12 OS=Macaca mulatta OX=9544 GN=SYT12 PE=3 SV=2
1422	>tr|F6RIS3|F6RIS3_MACMU MARCKS-related protein OS=Macaca mulatta OX=9544 GN=MARCKSL1 PE=2 SV=1	3.21	2.97	376.3	3.09556e+06	2	2	0	10.26	195	15915
1423	>tr|A0A5F8AF08|A0A5F8AF08_MACMU ADP ribosylation factor like GTPase 6 interacting protein 1 OS=Macaca mulatta OX=9544 GN=ARL6IP1 PE=4 SV=1	3.19	2.56	476.3	3.10028e+07	5	4	0	9.58	261	34109
1423	>tr|F6X0N0|F6X0N0_MACMU ADP-ribosylation factor-like protein 6-interacting protein 1 OS=Macaca mulatta OX=9544 GN=LOC713332 PE=4 SV=3
1424	>tr|A0A5F8AIQ6|A0A5F8AIQ6_MACMU Leucine carboxyl methyltransferase 1 OS=Macaca mulatta OX=9544 GN=LCMT1 PE=3 SV=1	3.19	3.21	370.5	3.79923e+06	1	1	0	3.58	335	14282
1424	>tr|A0A5F8AJ80|A0A5F8AJ80_MACMU Leucine carboxyl methyltransferase 1 OS=Macaca mulatta OX=9544 GN=LCMT1 PE=3 SV=1
1424	>tr|F6RCY5|F6RCY5_MACMU Leucine carboxyl methyltransferase 1 OS=Macaca mulatta OX=9544 GN=LCMT1 PE=2 SV=1
1425	>tr|F7FXP0|F7FXP0_MACMU Transcription factor A, mitochondrial OS=Macaca mulatta OX=9544 GN=TFAM PE=4 SV=1	3.18	3.2	418.4	1.83991e+06	1	1	0	4.03	248	20658
1426	>tr|A0A5F8ACL3|A0A5F8ACL3_MACMU OCIA domain-containing protein 1 OS=Macaca mulatta OX=9544 GN=OCIAD1 PE=3 SV=1	3.17	3.19	434	2287371	1	1	0	5.66	212	13793
1426	>tr|F6U3Z7|F6U3Z7_MACMU OCIA domain-containing protein 1 OS=Macaca mulatta OX=9544 GN=OCIAD1 PE=3 SV=3
1426	>tr|H9FWA7|H9FWA7_MACMU OCIA domain-containing protein 1 OS=Macaca mulatta OX=9544 GN=OCIAD1 PE=2 SV=1
1427	>tr|A0A5F7ZLW4|A0A5F7ZLW4_MACMU Leucine rich repeat containing 47 OS=Macaca mulatta OX=9544 GN=LRRC47 PE=4 SV=1	3.16	3.18	385.3	6.9124e+06	2	1	0	2.12	567	29839
1427	>tr|A0A5F7ZWH2|A0A5F7ZWH2_MACMU Leucine rich repeat containing 47 OS=Macaca mulatta OX=9544 GN=LRRC47 PE=4 SV=1
1427	>tr|A0A5F8AFV8|A0A5F8AFV8_MACMU Leucine rich repeat containing 47 OS=Macaca mulatta OX=9544 GN=LRRC47 PE=4 SV=1
1427	>tr|F7GCY4|F7GCY4_MACMU Leucine rich repeat containing 47 OS=Macaca mulatta OX=9544 GN=LRRC47 PE=4 SV=3
1428	>tr|F7D056|F7D056_MACMU Tripartite motif containing 72 OS=Macaca mulatta OX=9544 GN=TRIM72 PE=3 SV=3	3.14	2.8	420.3	17498850	4	2	0	2.81	534	5912
1428	>tr|A0A1D5Q2Q3|A0A1D5Q2Q3_MACMU TATA-box binding protein associated factor 15 OS=Macaca mulatta OX=9544 GN=TAF15 PE=3 SV=2
1428	>tr|A0A1D5Q307|A0A1D5Q307_MACMU TATA-box binding protein associated factor 15 OS=Macaca mulatta OX=9544 GN=TAF15 PE=3 SV=2
1428	>tr|F6T5U5|F6T5U5_MACMU Tripartite motif containing 72 OS=Macaca mulatta OX=9544 GN=TRIM72 PE=3 SV=3
1429	>tr|F7GKR8|F7GKR8_MACMU Eukaryotic translation initiation factor 4E OS=Macaca mulatta OX=9544 GN=EIF4E PE=3 SV=3	3.12	2.9	410.5	7.01135e+06	3	2	0	5.67	247	2258
1429	>tr|H9ENS9|H9ENS9_MACMU Eukaryotic translation initiation factor 4E OS=Macaca mulatta OX=9544 GN=EIF4E PE=2 SV=1
1430	>tr|F6SSM0|F6SSM0_MACMU Splicing factor proline and glutamine rich OS=Macaca mulatta OX=9544 GN=SFPQ PE=2 SV=3	3.11	3.16	375.6	2.70827e+06	1	1	0	2.4	707	4894
1430	>tr|A0A5F8AUI1|A0A5F8AUI1_MACMU Splicing factor proline and glutamine rich OS=Macaca mulatta OX=9544 GN=SFPQ PE=4 SV=1
1431	>tr|A0A5F7ZKK0|A0A5F7ZKK0_MACMU Protein tweety homolog OS=Macaca mulatta OX=9544 GN=TTYH3 PE=3 SV=1	3.11	3.15	438.3	1545926	1	1	0	2.29	611	11690
1431	>tr|F7ESF0|F7ESF0_MACMU Protein tweety homolog OS=Macaca mulatta OX=9544 GN=TTYH3 PE=3 SV=3
1431	>tr|F7ESG1|F7ESG1_MACMU Protein tweety homolog OS=Macaca mulatta OX=9544 GN=TTYH3 PE=3 SV=2
1431	>tr|H9G053|H9G053_MACMU Protein tweety homolog OS=Macaca mulatta OX=9544 GN=TTYH3 PE=2 SV=1
1432	>tr|A0A1D5QJB3|A0A1D5QJB3_MACMU Tubulin-specific chaperone E OS=Macaca mulatta OX=9544 GN=TBCE PE=3 SV=2	3.08	3.13	307.3	1.56892e+06	1	1	0	3.98	578	2951
1432	>tr|A0A1D5RD38|A0A1D5RD38_MACMU Tubulin-specific chaperone E OS=Macaca mulatta OX=9544 GN=TBCE PE=3 SV=2
1432	>tr|A0A5F7ZQV9|A0A5F7ZQV9_MACMU Tubulin-specific chaperone E OS=Macaca mulatta OX=9544 GN=TBCE PE=4 SV=1
1432	>tr|A0A5F8A322|A0A5F8A322_MACMU Tubulin-specific chaperone E OS=Macaca mulatta OX=9544 GN=TBCE PE=3 SV=1
1432	>tr|A0A5F8A6Q1|A0A5F8A6Q1_MACMU Tubulin-specific chaperone E OS=Macaca mulatta OX=9544 GN=TBCE PE=3 SV=1
1432	>tr|A0A5F8A756|A0A5F8A756_MACMU Tubulin-specific chaperone E OS=Macaca mulatta OX=9544 GN=TBCE PE=3 SV=1
1432	>tr|A0A5F8AK25|A0A5F8AK25_MACMU Tubulin-specific chaperone E OS=Macaca mulatta OX=9544 GN=TBCE PE=3 SV=1
1432	>tr|F6VBW2|F6VBW2_MACMU Tubulin-specific chaperone E OS=Macaca mulatta OX=9544 GN=TBCE PE=3 SV=3
1432	>tr|G7MFP1|G7MFP1_MACMU Tubulin-specific chaperone E OS=Macaca mulatta OX=9544 GN=TBCE PE=2 SV=1
1433	>Reverse >tr|F6YCU1|F6YCU1_MACMU MTOR-associated protein MEAK7 OS=Macaca mulatta OX=9544 GN=MEAK7 PE=4 SV=3	3.08	3.08	444.9	3.16138e+07	3	1	0	1.75	456	49790
1434	>Reverse >tr|F7FBM0|F7FBM0_MACMU Titin OS=Macaca mulatta OX=9544 GN=TTN PE=3 SV=3	3.07	2.55	486.2	270239023	37	17	2	0.53	35478	64695
1435	>tr|A0A5F7ZNR9|A0A5F7ZNR9_MACMU Dolichyl-diphosphooligosaccharide--protein glycosyltransferase subunit 1 OS=Macaca mulatta OX=9544 GN=RPN1 PE=3 SV=1	3.07	2.96	329.2	8.26949e+06	2	2	0	4.99	581	11920
1436	>tr|H9YVR7|H9YVR7_MACMU Heterogeneous nuclear ribonucleoprotein A/B isoform a OS=Macaca mulatta OX=9544 GN=HNRNPAB PE=2 SV=1	3.05	3.07	374.7	1.07382e+06	1	1	0	2.41	332	24096
1436	>tr|I0FHG3|I0FHG3_MACMU Heterogeneous nuclear ribonucleoprotein A/B isoform b OS=Macaca mulatta OX=9544 GN=HNRNPAB PE=2 SV=1
1436	>tr|A0A1D5RIL1|A0A1D5RIL1_MACMU Heteroous nuclear ribonucleoprotein A/B OS=Macaca mulatta OX=9544 GN=HNRNPAB PE=4 SV=2
1437	>tr|F7E243|F7E243_MACMU Multifunctional fusion protein OS=Macaca mulatta OX=9544 GN=FGF1 PE=2 SV=1	3.03	2.87	392.8	2.9319e+06	2	2	0	14.84	155	667
1437	>tr|A0A5F8APJ3|A0A5F8APJ3_MACMU Multifunctional fusion protein OS=Macaca mulatta OX=9544 GN=FGF1 PE=3 SV=1
1438	>tr|A0A5F8A793|A0A5F8A793_MACMU glycerophosphocholine cholinephosphodiesterase OS=Macaca mulatta OX=9544 GN=ENPP6 PE=3 SV=1	3.03	3.06	378.5	2.40932e+06	1	1	0	2.27	440	1565
1438	>tr|F7AIZ5|F7AIZ5_MACMU glycerophosphocholine cholinephosphodiesterase OS=Macaca mulatta OX=9544 GN=ENPP6 PE=3 SV=3
1439	>tr|H9EPG4|H9EPG4_MACMU Transmembrane emp24 domain-containing protein 2 OS=Macaca mulatta OX=9544 GN=TMED2 PE=2 SV=1	3.02	3.01	301.5	5.93568e+06	2	1	0	13.93	201	23470
1440	>tr|A0A1D5R0B2|A0A1D5R0B2_MACMU LDL receptor related protein 1 OS=Macaca mulatta OX=9544 GN=LRP1 PE=3 SV=2	3	3.24	338.3	1.04653e+07	2	2	0	0.75	4561	3188
1440	>tr|A0A1D5QF92|A0A1D5QF92_MACMU LDL receptor related protein 1 OS=Macaca mulatta OX=9544 GN=LRP1 PE=3 SV=2
1440	>tr|A0A1D5QVQ8|A0A1D5QVQ8_MACMU LDL receptor related protein 1 OS=Macaca mulatta OX=9544 GN=LRP1 PE=3 SV=2
1440	>tr|A0A1D5QXB0|A0A1D5QXB0_MACMU LDL receptor related protein 1 OS=Macaca mulatta OX=9544 GN=LRP1 PE=3 SV=1
1440	>tr|H9EMK7|H9EMK7_MACMU LDL receptor related protein 1 OS=Macaca mulatta OX=9544 GN=LRP1 PE=2 SV=1
1441	>tr|A0A5F7Z7S7|A0A5F7Z7S7_MACMU Septin 5 OS=Macaca mulatta OX=9544 GN=SEPTIN5 PE=3 SV=1	2.95	2.94	379.5	2.86279e+07	3	1	0	2.71	442	10704
1442	>tr|F7AF75|F7AF75_MACMU Acyl carrier protein OS=Macaca mulatta OX=9544 GN=PALB2 PE=2 SV=1	2.94	1.13	343.6	35888492	8	3	0	15.38	156	18489
1443	>tr|F7HJB2|F7HJB2_MACMU Glutaredoxin 5 OS=Macaca mulatta OX=9544 GN=GLRX5 PE=2 SV=1	2.89	2.65	381.5	9.93369e+06	3	2	0	15.92	157	42760
1444	>tr|F6QKE0|F6QKE0_MACMU Polyadenylate-binding protein OS=Macaca mulatta OX=9544 GN=PABPC4 PE=3 SV=2	2.89	2.93	355.5	1.89867e+06	1	1	0	3.19	627	15650
1444	>tr|H9YYJ9|H9YYJ9_MACMU Polyadenylate-binding protein OS=Macaca mulatta OX=9544 GN=PABPC4 PE=2 SV=1
1445	>tr|F7HN99|F7HN99_MACMU Erb-b2 receptor tyrosine kinase 3 OS=Macaca mulatta OX=9544 GN=ERBB3 PE=3 SV=3	2.87	2.9	430.7	1.91869e+06	1	1	0	2.3	391	42900
1445	>tr|I0FGA6|I0FGA6_MACMU Erb-b2 receptor tyrosine kinase 3 OS=Macaca mulatta OX=9544 GN=ERBB3 PE=2 SV=1
1446	>tr|F6RM33|F6RM33_MACMU Neural cell adhesion molecule 1 OS=Macaca mulatta OX=9544 GN=NCAM1 PE=4 SV=3	2.86	2.92	392.4	1.09495e+07	2	1	0	0.81	1109	36983
1447	>tr|F6SDC5|F6SDC5_MACMU Pannexin OS=Macaca mulatta OX=9544 GN=PANX1 PE=3 SV=2	2.84	2.88	379	1.91451e+06	1	1	0	2.98	470	1775
1447	>tr|A0A5F8A6N2|A0A5F8A6N2_MACMU Pannexin OS=Macaca mulatta OX=9544 GN=PANX1 PE=3 SV=1
1448	>tr|A0A1D5QFK9|A0A1D5QFK9_MACMU Neurexin 1 OS=Macaca mulatta OX=9544 GN=NRXN1 PE=3 SV=1	2.84	2.86	368.6	1.66902e+07	3	3	0	2.39	1547	8640
1449	>tr|F7EDE4|F7EDE4_MACMU Signal regulatory protein gamma OS=Macaca mulatta OX=9544 GN=SIRPG PE=4 SV=3	2.82	2.81	417.8	4.09002e+07	3	1	0	2.21	362	40486
1449	>tr|F7HCN2|F7HCN2_MACMU Signal regulatory protein gamma OS=Macaca mulatta OX=9544 GN=SIRPG PE=4 SV=2
1449	>tr|F7HCN6|F7HCN6_MACMU Signal regulatory protein gamma OS=Macaca mulatta OX=9544 GN=SIRPG PE=4 SV=2
1450	>tr|F7GCE2|F7GCE2_MACMU Vacuolar protein sorting 45 homolog OS=Macaca mulatta OX=9544 GN=VPS45 PE=3 SV=3	2.82	2.86	368.2	4.39213e+06	1	1	0	1.46	547	41376
1450	>tr|G7MDG6|G7MDG6_MACMU Vacuolar protein sorting 45 homolog OS=Macaca mulatta OX=9544 GN=VPS45 PE=2 SV=1
1451	>tr|A0A5F7ZEG7|A0A5F7ZEG7_MACMU Chromobox 1 OS=Macaca mulatta OX=9544 GN=CBX1 PE=4 SV=1	2.81	2.83	381.1	1.63069e+06	1	1	0	7.24	221	3607
1451	>tr|F7GZC5|F7GZC5_MACMU Chromo domain-containing protein OS=Macaca mulatta OX=9544 GN=LOC695847 PE=4 SV=1
1451	>tr|H9FPI2|H9FPI2_MACMU Chromobox 3 OS=Macaca mulatta OX=9544 GN=CBX3 PE=2 SV=1
1451	>tr|A0A1D5R706|A0A1D5R706_MACMU Chromobox 3 OS=Macaca mulatta OX=9544 GN=CBX3 PE=4 SV=2
1451	>tr|F7GRX5|F7GRX5_MACMU Chromobox 1 OS=Macaca mulatta OX=9544 GN=CBX1 PE=4 SV=3
1452	>sp|F7EZ75|SIR5_MACMU NAD-dependent protein deacylase sirtuin-5, mitochondrial OS=Macaca mulatta OX=9544 GN=SIRT5 PE=3 SV=1	2.78	2.78	399.4	6.03795e+06	2	1	0	3.55	310	708
1452	>tr|A0A5F7ZNG3|A0A5F7ZNG3_MACMU NAD-dependent protein deacylase sirtuin-5, mitochondrial OS=Macaca mulatta OX=9544 GN=SIRT5 PE=3 SV=1
1452	>tr|G7MQR7|G7MQR7_MACMU NAD-dependent protein deacylase sirtuin-5, mitochondrial OS=Macaca mulatta OX=9544 GN=SIRT5 PE=2 SV=1
1453	>tr|H9EPD6|H9EPD6_MACMU VPS26, retromer complex component A OS=Macaca mulatta OX=9544 GN=VPS26A PE=2 SV=1	2.78	2.8	371.9	5.34958e+06	1	1	0	4.28	327	23469
1453	>tr|F6Z637|F6Z637_MACMU VPS26, retromer complex component A OS=Macaca mulatta OX=9544 GN=VPS26A PE=3 SV=3
1454	>tr|F7HSM1|F7HSM1_MACMU Serine/threonine-protein phosphatase OS=Macaca mulatta OX=9544 GN=PPP2CB PE=2 SV=1	2.73	2.76	394	1.47266e+06	1	1	0	2.59	309	2416
1455	>tr|H9FNA9|H9FNA9_MACMU non-specific serine/threonine protein kinase OS=Macaca mulatta OX=9544 GN=AKT3 PE=2 SV=1	2.69	2.72	358.7	1892314	1	1	0	3.55	479	970
1455	>tr|F6R8M1|F6R8M1_MACMU non-specific serine/threonine protein kinase OS=Macaca mulatta OX=9544 GN=AKT3 PE=3 SV=2
1455	>tr|F6R8N3|F6R8N3_MACMU AKT serine/threonine kinase 3 OS=Macaca mulatta OX=9544 GN=AKT3 PE=3 SV=2
1456	>tr|F6WZW8|F6WZW8_MACMU Queuosine 5'-phosphate N-glycosylase/hydrolase OS=Macaca mulatta OX=9544 GN=QNG1 PE=2 SV=1	2.69	2.71	323.4	2.47713e+06	1	1	0	6.45	341	17527
1457	>tr|F7E8A5|F7E8A5_MACMU Vesicular inhibitory amino acid transporter OS=Macaca mulatta OX=9544 GN=SLC32A1 PE=2 SV=1	2.68	2.72	365.2	1.64976e+06	1	1	0	2.1	525	2131
1458	>tr|F7HF12|F7HF12_MACMU WW domain binding protein 2 OS=Macaca mulatta OX=9544 GN=WBP2 PE=4 SV=2	2.66	2.1	368.4	1.7953e+07	5	3	0	5.8	379	22229
1458	>tr|A0A1D5Q3C3|A0A1D5Q3C3_MACMU WW domain binding protein 2 OS=Macaca mulatta OX=9544 GN=WBP2 PE=4 SV=2
1458	>tr|A0A5F7ZAV5|A0A5F7ZAV5_MACMU WW domain binding protein 2 OS=Macaca mulatta OX=9544 GN=WBP2 PE=4 SV=1
1458	>tr|A0A5F7ZEJ2|A0A5F7ZEJ2_MACMU WW domain binding protein 2 OS=Macaca mulatta OX=9544 GN=WBP2 PE=4 SV=1
1458	>tr|A0A5F7ZZL9|A0A5F7ZZL9_MACMU WW domain binding protein 2 OS=Macaca mulatta OX=9544 GN=WBP2 PE=4 SV=1
1458	>tr|A0A5F8ARX5|A0A5F8ARX5_MACMU WW domain binding protein 2 OS=Macaca mulatta OX=9544 GN=WBP2 PE=4 SV=1
1458	>tr|F7CYM0|F7CYM0_MACMU WW domain binding protein 2 OS=Macaca mulatta OX=9544 GN=WBP2 PE=4 SV=2
1458	>tr|H9Z762|H9Z762_MACMU WW domain-binding protein 2 OS=Macaca mulatta OX=9544 GN=WBP2 PE=2 SV=1
1459	>tr|A0A5F7ZLA0|A0A5F7ZLA0_MACMU Calcium/calmodulin dependent protein kinase I OS=Macaca mulatta OX=9544 GN=CAMK1 PE=3 SV=1	2.65	2.68	406.9	1.52905e+06	1	1	0	2.02	494	3735
1459	>tr|F7B069|F7B069_MACMU Calcium/calmodulin dependent protein kinase I OS=Macaca mulatta OX=9544 GN=CAMK1 PE=3 SV=2
1459	>tr|I0FVW2|I0FVW2_MACMU Calcium/calmodulin dependent protein kinase I OS=Macaca mulatta OX=9544 GN=CAMK1 PE=2 SV=1
1460	>tr|A0A5F8ASS9|A0A5F8ASS9_MACMU Tyrosine-protein kinase OS=Macaca mulatta OX=9544 GN=FYN PE=3 SV=1	2.61	2.48	380.1	6.26174e+06	3	2	0	4.75	589	329
1461	>tr|F7GS66|F7GS66_MACMU L-aminoadipate-semialdehyde dehydrogenase-phosphopantetheinyl transferase OS=Macaca mulatta OX=9544 GN=AASDHPPT PE=2 SV=2	2.61	2.63	333.9	1.96068e+06	1	1	0	4.53	309	21311
1462	>tr|F6QHA2|F6QHA2_MACMU CASK interacting protein 1 OS=Macaca mulatta OX=9544 GN=CASKIN1 PE=4 SV=3	2.61	2.71	431.1	2.89234e+06	1	1	0	1.05	1428	15628
1462	>tr|A0A5F7ZRF5|A0A5F7ZRF5_MACMU CASK interacting protein 1 OS=Macaca mulatta OX=9544 GN=CASKIN1 PE=4 SV=1
1463	>tr|A0A5F7ZGF5|A0A5F7ZGF5_MACMU Neurofilament heavy chain OS=Macaca mulatta OX=9544 GN=NEFH PE=3 SV=1	2.59	2.65	374.1	3.01036e+06	2	1	0	0.88	1017	3637
1464	>tr|A0A1D5RIC1|A0A1D5RIC1_MACMU Phosphoribosyl pyrophosphate synthase-associated protein 2 OS=Macaca mulatta OX=9544 GN=PRPSAP2 PE=3 SV=2	2.58	2.61	290.7	1.28485e+06	1	1	0	6.29	350	10498
1464	>tr|A0A5F8ALD5|A0A5F8ALD5_MACMU Phosphoribosyl pyrophosphate synthase-associated protein 2 OS=Macaca mulatta OX=9544 GN=PRPSAP2 PE=3 SV=1
1464	>tr|G8F168|G8F168_MACMU Phosphoribosyl pyrophosphate synthase-associated protein 2 OS=Macaca mulatta OX=9544 GN=PRPSAP2 PE=2 SV=1
1464	>tr|A0A5F7ZRN3|A0A5F7ZRN3_MACMU Phosphoribosyl pyrophosphate synthase-associated protein 2 OS=Macaca mulatta OX=9544 GN=PRPSAP2 PE=3 SV=1
1465	>tr|A0A1D5QF17|A0A1D5QF17_MACMU C-1-tetrahydrofolate synthase, cytoplasmic OS=Macaca mulatta OX=9544 GN=MTHFD1 PE=3 SV=2	2.57	2.65	347.5	1.58053e+06	1	1	0	1.32	1140	1214
1465	>tr|F7BGW5|F7BGW5_MACMU C-1-tetrahydrofolate synthase, cytoplasmic OS=Macaca mulatta OX=9544 GN=MTHFD1 PE=3 SV=3
1465	>tr|F7BMX8|F7BMX8_MACMU C-1-tetrahydrofolate synthase, cytoplasmic OS=Macaca mulatta OX=9544 GN=MTHFD1 PE=3 SV=2
1465	>tr|H9FUP9|H9FUP9_MACMU C-1-tetrahydrofolate synthase, cytoplasmic OS=Macaca mulatta OX=9544 GN=MTHFD1 PE=2 SV=1
1466	>tr|F7CSA1|F7CSA1_MACMU Acyl-coenzyme A thioesterase THEM4 OS=Macaca mulatta OX=9544 GN=THEM4 PE=3 SV=2	2.56	2.58	341.7	2.95092e+06	1	1	0	5	240	5890
1467	>tr|F7CR20|F7CR20_MACMU Serine/threonine-protein phosphatase OS=Macaca mulatta OX=9544 GN=PPP1CA PE=3 SV=3	2.49	2.5	416.1	3.42658e+06	2	1	0	2.64	341	5885
1467	>tr|F7GWK7|F7GWK7_MACMU Serine/threonine-protein phosphatase OS=Macaca mulatta OX=9544 GN=PPP1CA PE=2 SV=1
1468	>tr|H9H2V4|H9H2V4_MACMU Histone H2B OS=Macaca mulatta OX=9544 GN=H2BC11 PE=3 SV=1	2.48	2.47	392	6.99293e+06	2	1	0	7.14	126	7534
1468	>tr|A0A5F8AKB8|A0A5F8AKB8_MACMU Histone H2B OS=Macaca mulatta OX=9544 GN=H2BC17 PE=3 SV=1
1469	>tr|A0A5F7ZTU5|A0A5F7ZTU5_MACMU Isochorismatase domain-containing protein 1 OS=Macaca mulatta OX=9544 GN=ISOC1 PE=3 SV=1	2.47	2.49	301.1	1.57733e+06	1	1	0	8.47	177	30895
1469	>tr|H9ESJ6|H9ESJ6_MACMU Isochorismatase domain-containing protein 1 OS=Macaca mulatta OX=9544 GN=ISOC1 PE=2 SV=1
1470	>tr|A0A5F8AVN2|A0A5F8AVN2_MACMU Protein phosphatase 1 regulatory subunit 1B OS=Macaca mulatta OX=9544 GN=PPP1R1B PE=3 SV=1	2.44	2.47	309	2.86878e+06	1	1	0	3.7	433	15163
1470	>tr|F7CTZ0|F7CTZ0_MACMU Protein phosphatase 1 regulatory subunit 1B OS=Macaca mulatta OX=9544 GN=PPP1R1B PE=3 SV=2
1470	>tr|F7HE42|F7HE42_MACMU Protein phosphatase 1 regulatory subunit 1B OS=Macaca mulatta OX=9544 GN=PPP1R1B PE=2 SV=3
1471	>tr|F7DT16|F7DT16_MACMU Mitochondrial import receptor subunit TOM20 homolog OS=Macaca mulatta OX=9544 GN=TOMM20 PE=2 SV=1	2.43	2.42	337.4	1.32445e+06	2	1	0	8.97	145	19592
1471	>tr|H9H2V1|H9H2V1_MACMU Mitochondrial import receptor subunit TOM20 homolog OS=Macaca mulatta OX=9544 PE=3 SV=2
1472	>tr|F6XHP0|F6XHP0_MACMU Guanine nucleotide-binding protein subunit gamma OS=Macaca mulatta OX=9544 GN=GNG5 PE=2 SV=1	2.43	2.42	364.7	8.37354e+06	2	1	0	13.24	68	17671
1473	>Reverse >tr|F7BKB7|F7BKB7_MACMU TNFAIP3 interacting protein 2 OS=Macaca mulatta OX=9544 GN=TNIP2 PE=4 SV=3	2.42	2.41	559.8	3.31238e+07	3	1	0	1.5	468	63223
1473	>Reverse >tr|F7HQP7|F7HQP7_MACMU TNFAIP3 interacting protein 2 OS=Macaca mulatta OX=9544 GN=TNIP2 PE=4 SV=1
1473	>Reverse >tr|H9H5I6|H9H5I6_MACMU EP300-interacting inhibitor of differentiation 2 OS=Macaca mulatta OX=9544 GN=EID2 PE=2 SV=2
1473	>Reverse >tr|F7GMP6|F7GMP6_MACMU TNFAIP3 interacting protein 2 OS=Macaca mulatta OX=9544 GN=TNIP2 PE=4 SV=2
1474	>sp|P98038|COX2_MACMU Cytochrome c oxidase subunit 2 OS=Macaca mulatta OX=9544 GN=MT-CO2 PE=3 SV=1	2.38	2.4	231.6	319799	1	1	0	15.86	227	7731
1475	>Reverse >tr|A0A5F8AU24|A0A5F8AU24_MACMU Anoctamin OS=Macaca mulatta OX=9544 GN=ANO1 PE=3 SV=1	2.37	2.27	375	3.69832e+07	9	2	0	2.19	1049	48904
1475	>Reverse >tr|A0A5F8ALT5|A0A5F8ALT5_MACMU Anoctamin OS=Macaca mulatta OX=9544 GN=ANO1 PE=3 SV=1
1475	>Reverse >tr|F7B4Z3|F7B4Z3_MACMU Anoctamin OS=Macaca mulatta OX=9544 GN=ANO1 PE=3 SV=3
1475	>Reverse >tr|F7B518|F7B518_MACMU Anoctamin OS=Macaca mulatta OX=9544 GN=ANO1 PE=3 SV=3
1475	>Reverse >tr|F7B528|F7B528_MACMU Anoctamin OS=Macaca mulatta OX=9544 GN=ANO1 PE=3 SV=3
1476	>tr|F7HTL0|F7HTL0_MACMU Adenylosuccinate synthetase isozyme 2 OS=Macaca mulatta OX=9544 GN=ADSS2 PE=2 SV=1	2.36	2.39	344.2	2.15357e+06	1	1	0	2.41	456	2419
1477	>tr|A0A5F8AT80|A0A5F8AT80_MACMU Serine/threonine kinase 32C OS=Macaca mulatta OX=9544 GN=STK32C PE=3 SV=1	2.35	2.06	266.4	1.73362e+07	4	2	0	6.8	485	15034
1478	>tr|A0A1D5QC92|A0A1D5QC92_MACMU Ena/VASP-like protein OS=Macaca mulatta OX=9544 GN=EVL PE=4 SV=2	2.24	1.45	381.1	1.32216e+08	42	1	0	1.18	425	25233
1478	>Reverse >tr|F7AV12|F7AV12_MACMU Acyl-CoA synthetase short chain family member 2 OS=Macaca mulatta OX=9544 GN=ACSS2 PE=3 SV=3
1479	>tr|F7EIQ2|F7EIQ2_MACMU Hyperpolarization activated cyclic nucleotide gated potassium and sodium channel 2 OS=Macaca mulatta OX=9544 GN=HCN2 PE=3 SV=3	2.23	2.29	274.5	3.74569e+06	2	2	0	3.94	888	6142
1480	>Reverse >tr|A0A5F7ZSZ6|A0A5F7ZSZ6_MACMU RNA binding motif protein 41 OS=Macaca mulatta OX=9544 GN=RBM41 PE=4 SV=1	2.21	1.77	517	6.63633e+07	5	3	0	3.24	556	75152
1480	>Reverse >tr|A0A5F7ZVW2|A0A5F7ZVW2_MACMU RNA binding motif protein 41 OS=Macaca mulatta OX=9544 GN=RBM41 PE=4 SV=1
1480	>Reverse >tr|A0A5F8ACD1|A0A5F8ACD1_MACMU RNA binding motif protein 41 OS=Macaca mulatta OX=9544 GN=RBM41 PE=4 SV=1
1480	>Reverse >tr|F7EJP9|F7EJP9_MACMU RNA binding motif protein 41 OS=Macaca mulatta OX=9544 GN=RBM41 PE=4 SV=3
1480	>Reverse >tr|F7FD98|F7FD98_MACMU RNA binding motif protein 41 OS=Macaca mulatta OX=9544 GN=RBM41 PE=4 SV=2
1481	>tr|G7NJ13|G7NJ13_MACMU COP9 signalosome complex subunit 3 OS=Macaca mulatta OX=9544 GN=COPS3 PE=2 SV=1	2.21	1.8	327.3	1.59512e+07	4	2	0	3.55	423	23281
1481	>tr|A0A5F7ZSR6|A0A5F7ZSR6_MACMU COP9 signalosome complex subunit 3 OS=Macaca mulatta OX=9544 GN=COPS3 PE=3 SV=1
1481	>tr|A0A5F8A4C8|A0A5F8A4C8_MACMU COP9 signalosome complex subunit 3 OS=Macaca mulatta OX=9544 GN=COPS3 PE=3 SV=1
1481	>tr|A0A5F8APK7|A0A5F8APK7_MACMU COP9 signalosome subunit 3 OS=Macaca mulatta OX=9544 GN=COPS3 PE=4 SV=1
1481	>tr|F7GWF9|F7GWF9_MACMU COP9 signalosome complex subunit 3 OS=Macaca mulatta OX=9544 GN=COPS3 PE=3 SV=3
1482	>Reverse >tr|A0A5F7ZEM7|A0A5F7ZEM7_MACMU Early endosome antigen 1 OS=Macaca mulatta OX=9544 GN=EEA1 PE=4 SV=1	2.17	2.15	333.6	4.37124e+07	6	2	0	1.38	1453	48000
1482	>Reverse >tr|A0A1D5RFK5|A0A1D5RFK5_MACMU Early endosome antigen 1 OS=Macaca mulatta OX=9544 GN=EEA1 PE=4 SV=2
1482	>Reverse >tr|A0A5F8AIU0|A0A5F8AIU0_MACMU Early endosome antigen 1 OS=Macaca mulatta OX=9544 GN=EEA1 PE=4 SV=1
1482	>Reverse >tr|F7BBE3|F7BBE3_MACMU Early endosome antigen 1 OS=Macaca mulatta OX=9544 GN=EEA1 PE=4 SV=3
1483	>tr|H9YZM0|H9YZM0_MACMU Spermidine synthase OS=Macaca mulatta OX=9544 GN=SRM PE=2 SV=1	2.15	2.17	341.3	3.94394e+06	1	1	0	4.3	302	44138
1484	>tr|F7DKQ6|F7DKQ6_MACMU Mannose-6-phosphate receptor, cation dependent OS=Macaca mulatta OX=9544 GN=M6PR PE=4 SV=3	2.06	1.78	278.5	1.0001e+07	2	2	0	8.74	309	19521
1485	>tr|F7ALL9|F7ALL9_MACMU ATP synthase subunit b OS=Macaca mulatta OX=9544 PE=3 SV=2	2.05	2.05	346.7	2.79081e+07	2	1	0	3.12	256	18547
1486	>tr|G7NA56|G7NA56_MACMU COMM domain-containing protein 1 OS=Macaca mulatta OX=9544 GN=COMMD1 PE=2 SV=1	2.04	2.05	309.6	1.04915e+06	1	1	0	11.05	190	7233
1487	>tr|H9YUH8|H9YUH8_MACMU NEDD8-activating enzyme E1 catalytic subunit OS=Macaca mulatta OX=9544 GN=UBA3 PE=2 SV=1	2	2.02	235.9	1.13238e+07	2	1	0	5.18	463	7561
1487	>tr|A0A1D5QI64|A0A1D5QI64_MACMU NEDD8-activating enzyme E1 catalytic subunit OS=Macaca mulatta OX=9544 GN=UBA3 PE=3 SV=2
1487	>tr|A0A5F8A8D1|A0A5F8A8D1_MACMU NEDD8-activating enzyme E1 catalytic subunit OS=Macaca mulatta OX=9544 GN=UBA3 PE=3 SV=1
1487	>tr|F7FCV2|F7FCV2_MACMU NEDD8-activating enzyme E1 catalytic subunit OS=Macaca mulatta OX=9544 GN=UBA3 PE=3 SV=3
1487	>tr|F7FCV8|F7FCV8_MACMU NEDD8-activating enzyme E1 catalytic subunit OS=Macaca mulatta OX=9544 GN=UBA3 PE=3 SV=3
1488	>tr|A0A1D5QEZ7|A0A1D5QEZ7_MACMU Sterol carrier protein 2 OS=Macaca mulatta OX=9544 GN=SCP2 PE=4 SV=2	1.97	2.01	351.7	1.32938e+06	1	1	0	1.54	519	36
1488	>tr|A0A1D5RDT5|A0A1D5RDT5_MACMU Sterol carrier protein 2 OS=Macaca mulatta OX=9544 GN=SCP2 PE=4 SV=2
1488	>tr|F6YDD6|F6YDD6_MACMU Sterol carrier protein 2 OS=Macaca mulatta OX=9544 GN=SCP2 PE=4 SV=3
1488	>tr|F6YE32|F6YE32_MACMU Sterol carrier protein 2 OS=Macaca mulatta OX=9544 GN=SCP2 PE=4 SV=3
1488	>tr|G7MH13|G7MH13_MACMU Sterol carrier protein 2 OS=Macaca mulatta OX=9544 GN=SCP2 PE=2 SV=1
1488	>tr|A0A5F8A2F3|A0A5F8A2F3_MACMU Sterol carrier protein 2 OS=Macaca mulatta OX=9544 GN=SCP2 PE=4 SV=1
1489	>tr|F6PLE2|F6PLE2_MACMU Synaptobrevin homolog YKT6 OS=Macaca mulatta OX=9544 GN=YKT6 PE=2 SV=1	1.97	1.65	338.7	1.35075e+07	4	3	0	12.12	198	4607
1490	>tr|A0A5F8AQT1|A0A5F8AQT1_MACMU UDP-glucose 4-epimerase OS=Macaca mulatta OX=9544 GN=GALE PE=3 SV=1	1.96	1.99	281.4	1.88411e+07	3	2	0	7.78	360	4448
1490	>tr|F7CKR0|F7CKR0_MACMU UDP-glucose 4-epimerase OS=Macaca mulatta OX=9544 GN=GALE PE=3 SV=3
1490	>tr|H9EVN6|H9EVN6_MACMU UDP-glucose 4-epimerase OS=Macaca mulatta OX=9544 GN=GALE PE=2 SV=1
1491	>Reverse >tr|F7FE90|F7FE90_MACMU Terminal uridylyl transferase 7 OS=Macaca mulatta OX=9544 GN=TUT7 PE=4 SV=3	1.94	2.01	351.4	9.66671e+06	3	1	0	0.53	1513	64741
1492	>tr|A0A5F7ZCB8|A0A5F7ZCB8_MACMU Migration and invasion enhancer 1 OS=Macaca mulatta OX=9544 GN=MIEN1 PE=4 SV=1	1.87	1.88	349.3	2858583	1	1	0	9.48	116	28350
1492	>tr|A0A5F8ADW8|A0A5F8ADW8_MACMU Migration and invasion enhancer 1 OS=Macaca mulatta OX=9544 GN=MIEN1 PE=4 SV=1
1493	>tr|F7CZ86|F7CZ86_MACMU Heat shock protein family A (Hsp70) member 1 like OS=Macaca mulatta OX=9544 GN=HSPA1L PE=3 SV=1	1.86	1.89	344.4	1.7131e+07	2	1	0	1.25	641	5909
1494	>tr|H9G1D3|H9G1D3_MACMU NEDD8-activating enzyme E1 regulatory subunit OS=Macaca mulatta OX=9544 GN=NAE1 PE=2 SV=1	1.85	1.89	287.4	1.81574e+06	1	1	0	5.81	534	7525
1494	>tr|F6RFF8|F6RFF8_MACMU NEDD8-activating enzyme E1 regulatory subunit OS=Macaca mulatta OX=9544 GN=NAE1 PE=3 SV=3
1495	>tr|A0A5F7ZS74|A0A5F7ZS74_MACMU Glycerol-3-phosphate phosphatase OS=Macaca mulatta OX=9544 GN=PGP PE=3 SV=1	1.83	1.86	300.9	3248512	1	1	0	4.35	322	1487
1496	>Reverse >tr|F6YBJ5|F6YBJ5_MACMU Kinesin-like protein OS=Macaca mulatta OX=9544 GN=KIF22 PE=3 SV=2	1.79	1.44	381	6.10948e+08	22	2	0	5.22	670	49786
1497	>tr|F6Y8C4|F6Y8C4_MACMU Claudin domain containing 1 OS=Macaca mulatta OX=9544 GN=CLDND1 PE=4 SV=3	1.78	1.81	257.9	9.3876e+06	1	1	0	4.19	334	38624
1497	>tr|G7MK05|G7MK05_MACMU Claudin domain containing 1 OS=Macaca mulatta OX=9544 GN=CLDND1 PE=4 SV=1
1497	>tr|I2CUI6|I2CUI6_MACMU Claudin domain containing 1 OS=Macaca mulatta OX=9544 GN=CLDND1 PE=2 SV=1
1498	>tr|F7HQ90|F7HQ90_MACMU Hydroxymethylglutaryl-CoA synthase OS=Macaca mulatta OX=9544 GN=HMGCS1 PE=2 SV=1	1.73	1.77	225.7	1.05525e+06	1	1	0	4.23	520	7009
1499	>tr|A0A1D5Q6G0|A0A1D5Q6G0_MACMU Syntaxin binding protein 3 OS=Macaca mulatta OX=9544 GN=STXBP3 PE=3 SV=2	1.71	1.76	291.7	2.1489e+06	1	1	0	1.52	592	2783
1499	>tr|F6QP55|F6QP55_MACMU Syntaxin binding protein 3 OS=Macaca mulatta OX=9544 GN=STXBP3 PE=3 SV=2
1500	>tr|F6SIU0|F6SIU0_MACMU Tetraspanin OS=Macaca mulatta OX=9544 GN=CD82 PE=3 SV=3	1.71	1.7	330.8	9.85472e+06	2	1	0	5.74	244	16186
1500	>tr|A0A5F8A6U2|A0A5F8A6U2_MACMU CD82 molecule OS=Macaca mulatta OX=9544 GN=CD82 PE=4 SV=1
1500	>tr|F6SIT1|F6SIT1_MACMU Tetraspanin OS=Macaca mulatta OX=9544 GN=CD82 PE=3 SV=2
1500	>tr|G7NDI8|G7NDI8_MACMU Tetraspanin OS=Macaca mulatta OX=9544 GN=CD82 PE=2 SV=1
1501	>tr|F7HQU5|F7HQU5_MACMU Lymphocyte cytosolic protein 1 OS=Macaca mulatta OX=9544 GN=LCP1 PE=4 SV=3	1.68	1.73	287.5	910822	1	1	0	2.36	636	7017
1501	>tr|F7A8Z5|F7A8Z5_MACMU Lymphocyte cytosolic protein 1 OS=Macaca mulatta OX=9544 GN=LCP1 PE=2 SV=1
1502	>tr|H9ELV2|H9ELV2_MACMU Serine/arginine-rich splicing factor 2 OS=Macaca mulatta OX=9544 GN=SRSF2 PE=2 SV=1	1.68	1.06	351.9	12063139	3	3	0	9.95	221	23382
1503	>tr|H9EPM1|H9EPM1_MACMU Glycogen synthase kinase-3 beta OS=Macaca mulatta OX=9544 GN=GSK3B PE=2 SV=1	1.65	1.68	255.2	1.32018e+07	2	2	0	9.24	433	955
1503	>tr|A0A5F8A1A5|A0A5F8A1A5_MACMU Glycogen synthase kinase-3 beta OS=Macaca mulatta OX=9544 GN=GSK3B PE=3 SV=1
1503	>tr|F6VAP6|F6VAP6_MACMU Glycogen synthase kinase-3 beta OS=Macaca mulatta OX=9544 GN=GSK3B PE=3 SV=3
1503	>tr|H9EPM2|H9EPM2_MACMU Glycogen synthase kinase-3 beta OS=Macaca mulatta OX=9544 GN=GSK3B PE=2 SV=1
1504	>tr|F6TGS4|F6TGS4_MACMU Succinate dehydrogenase complex assembly factor 4 OS=Macaca mulatta OX=9544 GN=SMAP1 PE=4 SV=3	1.63	1.14	270	8.69496e+06	2	2	0	5.8	414	37425
1504	>tr|F7GNG0|F7GNG0_MACMU Succinate dehydrogenase complex assembly factor 4 OS=Macaca mulatta OX=9544 GN=SMAP1 PE=4 SV=3
1504	>tr|I2CT71|I2CT71_MACMU Stromal membrane-associated protein 1 isoform A OS=Macaca mulatta OX=9544 GN=SMAP1 PE=2 SV=1
1505	>tr|F7DI51|F7DI51_MACMU Protein S100 OS=Macaca mulatta OX=9544 GN=S100A6 PE=2 SV=1	1.59	1.57	373.2	6.22284e+06	2	1	0	8.89	90	5977
1506	>Reverse >tr|I2CUB9|I2CUB9_MACMU AP-2 complex subunit alpha OS=Macaca mulatta OX=9544 GN=AP2A2 PE=2 SV=1	1.57	1.59	298.5	3.50485e+07	3	1	0	0.85	939	52079
1507	>tr|F7FF62|F7FF62_MACMU Proteasome activator complex subunit 1 OS=Macaca mulatta OX=9544 GN=PSME1 PE=2 SV=3	1.56	1.58	346	3025059	1	1	0	4.82	249	20371
1507	>tr|F7FF79|F7FF79_MACMU Proteasome activator complex subunit 1 OS=Macaca mulatta OX=9544 GN=PSME1 PE=3 SV=3
1508	>tr|G7NP88|G7NP88_MACMU DnaJ heat shock protein family (Hsp40) member A2 OS=Macaca mulatta OX=9544 GN=DNAJA2 PE=2 SV=1	1.54	1.57	261.9	1.0892e+06	1	1	0	6.07	412	23330
1509	>tr|F6Y0V7|F6Y0V7_MACMU Lysosomal associated membrane protein 1 OS=Macaca mulatta OX=9544 GN=LAMP1 PE=3 SV=3	1.54	1.59	307.6	4.45342e+06	1	1	0	1.5	733	17781
1509	>tr|I0FRN0|I0FRN0_MACMU Lysosomal associated membrane protein 1 OS=Macaca mulatta OX=9544 GN=LAMP1 PE=2 SV=1
1510	>tr|F6X983|F6X983_MACMU Small nuclear ribonucleoprotein Sm D3 OS=Macaca mulatta OX=9544 GN=SNRPD3 PE=3 SV=2	1.53	1.53	374.1	3.22133e+06	2	1	0	3.47	259	5310
1510	>tr|H9FYU1|H9FYU1_MACMU Small nuclear ribonucleoprotein Sm D3 OS=Macaca mulatta OX=9544 GN=SNRPD3 PE=2 SV=1
1511	>tr|F7GWI2|F7GWI2_MACMU non-specific serine/threonine protein kinase OS=Macaca mulatta OX=9544 GN=PAK2 PE=2 SV=1	1.49	1.53	249.9	2.95054e+06	1	1	0	2.29	524	804
1512	>tr|F6YNZ0|F6YNZ0_MACMU Metabotropic glutamate receptor 3 OS=Macaca mulatta OX=9544 GN=GRM3 PE=3 SV=1	1.48	1.55	314.7	2.13909e+06	1	1	0	2.5	879	5436
1513	>tr|A0A5F8A455|A0A5F8A455_MACMU Methionine--tRNA ligase, cytoplasmic OS=Macaca mulatta OX=9544 GN=MARS1 PE=3 SV=1	1.46	1.53	275.3	4.27434e+06	1	1	0	1.32	908	4052
1513	>tr|F6WGN2|F6WGN2_MACMU Methionine--tRNA ligase, cytoplasmic OS=Macaca mulatta OX=9544 GN=MARS1 PE=3 SV=2
1514	>tr|A0A1D5Q8V0|A0A1D5Q8V0_MACMU Protein SCAI OS=Macaca mulatta OX=9544 GN=SCAI PE=3 SV=2	1.46	1.51	278	6.34073e+06	1	1	0	1.59	629	8282
1514	>tr|A0A5F7ZS23|A0A5F7ZS23_MACMU Protein SCAI OS=Macaca mulatta OX=9544 GN=SCAI PE=3 SV=1
1514	>tr|A0A1D5RFI8|A0A1D5RFI8_MACMU Suppressor of cancer cell invasion OS=Macaca mulatta OX=9544 GN=SCAI PE=4 SV=2
1514	>tr|F7BLM8|F7BLM8_MACMU Suppressor of cancer cell invasion OS=Macaca mulatta OX=9544 GN=SCAI PE=4 SV=3
1515	>tr|F6RSL8|F6RSL8_MACMU Mitochondrial carrier 1 OS=Macaca mulatta OX=9544 GN=MTCH1 PE=3 SV=1	1.43	0.91	316.6	1.05087e+07	3	3	0	5.91	389	15977
1515	>tr|F6RTN0|F6RTN0_MACMU Mitochondrial carrier 1 OS=Macaca mulatta OX=9544 GN=MTCH1 PE=3 SV=3
1516	>tr|A0A1D5Q1W9|A0A1D5Q1W9_MACMU FERM domain containing kindlin 2 OS=Macaca mulatta OX=9544 GN=FERMT2 PE=3 SV=2	1.42	1.47	264.2	876677	1	1	0	2.15	698	6
1516	>tr|A0A1D5R8N7|A0A1D5R8N7_MACMU FERM domain containing kindlin 2 OS=Macaca mulatta OX=9544 GN=FERMT2 PE=3 SV=2
1516	>tr|F7GCB8|F7GCB8_MACMU FERM domain containing kindlin 2 OS=Macaca mulatta OX=9544 GN=FERMT2 PE=3 SV=3
1516	>tr|I0FNS4|I0FNS4_MACMU FERM domain containing kindlin 2 OS=Macaca mulatta OX=9544 GN=FERMT2 PE=2 SV=1
1517	>Reverse >tr|F7HRF5|F7HRF5_MACMU DEP domain containing 1 OS=Macaca mulatta OX=9544 GN=DEPDC1 PE=4 SV=2	1.34	1.36	285.8	1.71442e+07	3	1	0	1.36	811	87409
1518	>Reverse >tr|F7G0P4|F7G0P4_MACMU Neuroguidin OS=Macaca mulatta OX=9544 GN=NGDN PE=2 SV=1	1.33	1.03	411.6	3.87605e+07	6	3	0	7.62	315	65099
1519	>tr|I0FNG3|I0FNG3_MACMU Prefoldin subunit 6 OS=Macaca mulatta OX=9544 GN=PFDN6 PE=2 SV=1	1.31	0.77	255.4	7.84546e+06	2	2	0	15.5	129	24336
1520	>tr|A0A1D5R011|A0A1D5R011_MACMU Bridging integrator 1 OS=Macaca mulatta OX=9544 GN=BIN1 PE=4 SV=1	1.3	1.31	399.6	2.94724e+07	3	1	0	1.05	668	94
1521	>tr|F6PIS7|F6PIS7_MACMU Mitochondrial nucleoid factor 1 OS=Macaca mulatta OX=9544 GN=UQCC2 PE=4 SV=2	1.28	1.29	271.5	1.95806e+06	1	1	0	12.7	126	15369
1522	>tr|A0A5K1U2N5|A0A5K1U2N5_MACMU Cystathionine beta-synthase OS=Macaca mulatta OX=9544 GN=CBS PE=2 SV=1	1.23	1.04	289.1	6193200	4	2	0	2.9	551	15190
1522	>tr|F7H3T2|F7H3T2_MACMU Cystathionine beta-synthase OS=Macaca mulatta OX=9544 GN=CBS PE=3 SV=3
1522	>tr|G7MMI9|G7MMI9_MACMU Cystathionine beta-synthase OS=Macaca mulatta OX=9544 GN=CBS PE=3 SV=1
1523	>Reverse >tr|F6WBY8|F6WBY8_MACMU AP complex subunit beta OS=Macaca mulatta OX=9544 GN=AP2B1 PE=3 SV=3	1.19	1.24	432	1.46733e+07	2	1	0	0.84	949	49610
1523	>Reverse >tr|F6WBB5|F6WBB5_MACMU AP complex subunit beta OS=Macaca mulatta OX=9544 GN=AP2B1 PE=3 SV=3
1523	>Reverse >tr|H9FQN1|H9FQN1_MACMU AP complex subunit beta OS=Macaca mulatta OX=9544 GN=AP2B1 PE=2 SV=1
1524	>tr|F6VTB5|F6VTB5_MACMU Glutamate receptor OS=Macaca mulatta OX=9544 GN=GRIN3A PE=3 SV=1	1.17	1.21	373.5	7.59657e+07	3	1	0	0.81	1115	477
1525	>tr|A0A5F7ZP99|A0A5F7ZP99_MACMU WD repeat domain 59 OS=Macaca mulatta OX=9544 GN=WDR59 PE=3 SV=1	1.16	1.05	352.1	245421206	12	2	0	2.24	982	11959
1525	>tr|F7EZS6|F7EZS6_MACMU WD repeat domain 59 OS=Macaca mulatta OX=9544 GN=WDR59 PE=3 SV=3
1525	>tr|A0A5F7ZMD4|A0A5F7ZMD4_MACMU WD repeat domain 59 OS=Macaca mulatta OX=9544 GN=WDR59 PE=3 SV=1
1525	>tr|A0A5K1UVN3|A0A5K1UVN3_MACMU WD repeat domain 59 OS=Macaca mulatta OX=9544 GN=WDR59 PE=3 SV=1
1525	>tr|F6S4Q9|F6S4Q9_MACMU WD repeat domain 59 OS=Macaca mulatta OX=9544 GN=WDR59 PE=3 SV=3
1525	>tr|F7E7S8|F7E7S8_MACMU WD repeat domain 59 OS=Macaca mulatta OX=9544 GN=WDR59 PE=3 SV=3
1526	>tr|H9EQ53|H9EQ53_MACMU Rac family small GTPase 3 OS=Macaca mulatta OX=9544 GN=RAC3 PE=2 SV=1	1.15	1.16	263.7	2.89869e+06	1	1	0	7.29	192	2490
1527	>tr|A0A5F8AI47|A0A5F8AI47_MACMU Carbonic anhydrase 14 OS=Macaca mulatta OX=9544 GN=CA14 PE=3 SV=1	1.14	1.16	275.4	5.88914e+06	2	2	0	10.15	325	14233
1527	>tr|F7FDL0|F7FDL0_MACMU Carbonic anhydrase 14 OS=Macaca mulatta OX=9544 GN=CA14 PE=3 SV=3
1527	>tr|H9EWN2|H9EWN2_MACMU Carbonic anhydrase 14 OS=Macaca mulatta OX=9544 GN=CA14 PE=2 SV=1
1527	>tr|A0A1D5QLF6|A0A1D5QLF6_MACMU Carbonic anhydrase 14 OS=Macaca mulatta OX=9544 GN=CA14 PE=3 SV=2
1527	>tr|A0A5F7ZJT1|A0A5F7ZJT1_MACMU Carbonic anhydrase 14 OS=Macaca mulatta OX=9544 GN=CA14 PE=3 SV=1
1528	>Reverse >tr|A0A5F7ZN80|A0A5F7ZN80_MACMU Nuclear respiratory factor 1 OS=Macaca mulatta OX=9544 GN=NRF1 PE=3 SV=1	1.12	1.06	403.3	4.06424e+07	6	1	0	1.89	582	56270
1529	>Reverse >tr|A0A5F7ZWX5|A0A5F7ZWX5_MACMU Pre-mRNA processing factor 8 OS=Macaca mulatta OX=9544 GN=PRPF8 PE=4 SV=1	1.12	1.03	247.9	1.48025e+07	6	4	1	3.21	2339	56956
1529	>Reverse >tr|G7NHM1|G7NHM1_MACMU Pre-mRNA processing factor 8 OS=Macaca mulatta OX=9544 GN=PRPF8 PE=2 SV=1
1530	>tr|H9FWM4|H9FWM4_MACMU Ubiquitin-like modifier-activating enzyme 6 OS=Macaca mulatta OX=9544 GN=UBA6 PE=2 SV=1	1.11	1.04	316.7	3.35145e+06	2	2	0	2.09	1052	23843
1530	>tr|A0A5F7ZM49|A0A5F7ZM49_MACMU Ubiquitin like modifier activating enzyme 6 OS=Macaca mulatta OX=9544 GN=UBA6 PE=3 SV=1
1530	>tr|A0A5F8A110|A0A5F8A110_MACMU Ubiquitin like modifier activating enzyme 6 OS=Macaca mulatta OX=9544 GN=UBA6 PE=3 SV=1
1530	>tr|A0A5F8AAH0|A0A5F8AAH0_MACMU Ubiquitin like modifier activating enzyme 6 OS=Macaca mulatta OX=9544 GN=UBA6 PE=3 SV=1
1530	>tr|F7GVQ5|F7GVQ5_MACMU Ubiquitin like modifier activating enzyme 6 OS=Macaca mulatta OX=9544 GN=UBA6 PE=3 SV=3
1531	>tr|A0A1D5QWR5|A0A1D5QWR5_MACMU Calcium-transporting ATPase OS=Macaca mulatta OX=9544 GN=ATP2B2 PE=3 SV=2	1.1	1.19	261.9	7.30159e+06	1	1	0	1	1205	3137
1531	>tr|A0A5F8AFE3|A0A5F8AFE3_MACMU Calcium-transporting ATPase OS=Macaca mulatta OX=9544 GN=ATP2B2 PE=3 SV=1
1531	>tr|F7G359|F7G359_MACMU Calcium-transporting ATPase OS=Macaca mulatta OX=9544 GN=ATP2B2 PE=3 SV=3
1531	>tr|F7HU69|F7HU69_MACMU Calcium-transporting ATPase OS=Macaca mulatta OX=9544 GN=ATP2B2 PE=3 SV=2
1532	>tr|A0A1D5QW76|A0A1D5QW76_MACMU A-kinase anchoring protein 5 OS=Macaca mulatta OX=9544 GN=AKAP5 PE=4 SV=1	1.08	1.11	383	4.0513e+06	1	1	0	2.34	427	3125
1533	>Reverse >tr|A0A5F8ANM0|A0A5F8ANM0_MACMU Uncharacterized protein OS=Macaca mulatta OX=9544 PE=4 SV=1	1.08	1.05	417.3	2.87051e+07	3	1	0	6.31	111	79781
1534	>tr|A0A1D5Q0Z5|A0A1D5Q0Z5_MACMU Cold-inducible RNA-binding protein OS=Macaca mulatta OX=9544 GN=DAZAP1 PE=4 SV=2	1.08	1.08	262.7	1.01271e+07	2	1	0	10.14	207	7886
1534	>tr|F7DU86|F7DU86_MACMU Cold-inducible RNA-binding protein OS=Macaca mulatta OX=9544 GN=DAZAP1 PE=4 SV=2
1535	>tr|F7HJ25|F7HJ25_MACMU Low molecular weight phosphotyrosine protein phosphatase OS=Macaca mulatta OX=9544 GN=ACP1 PE=3 SV=3	1.06	0.65	326	1.31369e+07	3	3	0	19.65	173	6912
1536	>Reverse >tr|A0A5F7ZQ76|A0A5F7ZQ76_MACMU DNA repair protein REV1 OS=Macaca mulatta OX=9544 GN=REV1 PE=3 SV=1	1.06	1.11	434.2	1.01082e+07	3	1	0	0.54	1285	48204
1536	>Reverse >tr|A0A1D5Q4M2|A0A1D5Q4M2_MACMU DNA repair protein REV1 OS=Macaca mulatta OX=9544 GN=REV1 PE=3 SV=2
1536	>Reverse >tr|A0A5F7Z982|A0A5F7Z982_MACMU DNA repair protein REV1 OS=Macaca mulatta OX=9544 GN=REV1 PE=3 SV=1
1536	>Reverse >tr|A0A5F7ZDP2|A0A5F7ZDP2_MACMU DNA repair protein REV1 OS=Macaca mulatta OX=9544 GN=REV1 PE=3 SV=1
1536	>Reverse >tr|A0A5F7ZH78|A0A5F7ZH78_MACMU DNA repair protein REV1 OS=Macaca mulatta OX=9544 GN=REV1 PE=3 SV=1
1536	>Reverse >tr|A0A5F8AGC9|A0A5F8AGC9_MACMU DNA repair protein REV1 OS=Macaca mulatta OX=9544 GN=REV1 PE=3 SV=1
1536	>Reverse >tr|F6RWM6|F6RWM6_MACMU DNA repair protein REV1 OS=Macaca mulatta OX=9544 GN=REV1 PE=3 SV=3
1537	>tr|A0A5F7ZWH8|A0A5F7ZWH8_MACMU DAZ associated protein 1 OS=Macaca mulatta OX=9544 GN=DAZAP1 PE=4 SV=1	1.06	1.1	208.9	6.84661e+06	1	1	0	5.16	523	12534
1537	>tr|F6VFG4|F6VFG4_MACMU DAZ associated protein 1 OS=Macaca mulatta OX=9544 GN=DAZAP1 PE=4 SV=3
1537	>tr|F6VFI2|F6VFI2_MACMU DAZ associated protein 1 OS=Macaca mulatta OX=9544 GN=DAZAP1 PE=4 SV=3
1537	>tr|H9FSW3|H9FSW3_MACMU DAZ associated protein 1 OS=Macaca mulatta OX=9544 GN=DAZAP1 PE=2 SV=1
1538	>tr|H9Z0C1|H9Z0C1_MACMU Small nuclear ribonucleoprotein Sm D2 OS=Macaca mulatta OX=9544 GN=SNRPD2 PE=2 SV=1	1.05	1.06	382	2.29847e+06	1	1	0	7.63	118	7578
1539	>Reverse >tr|F6UWB4|F6UWB4_MACMU ABC-type antigen peptide transporter OS=Macaca mulatta OX=9544 GN=TAP2 PE=3 SV=3	1.05	0.6	342	2.39803e+07	17	2	0	4.84	703	61303
1539	>Reverse >tr|F6UWD4|F6UWD4_MACMU ABC-type antigen peptide transporter OS=Macaca mulatta OX=9544 GN=TAP2 PE=3 SV=3
1539	>Reverse >tr|A0A5F7ZSQ3|A0A5F7ZSQ3_MACMU Major histocompatibility complex, class II, DO beta OS=Macaca mulatta OX=9544 GN=TAP2 PE=4 SV=1
1540	>tr|A0A5F7ZFR6|A0A5F7ZFR6_MACMU Nuclear casein kinase and cyclin dependent kinase substrate 1 OS=Macaca mulatta OX=9544 GN=NUCKS1 PE=4 SV=1	1.04	1.06	338.7	2.03739e+06	1	1	0	3.63	248	3625
1540	>tr|H9YX45|H9YX45_MACMU Nuclear casein kinase and cyclin dependent kinase substrate 1 OS=Macaca mulatta OX=9544 GN=NUCKS1 PE=2 SV=1
1541	>tr|A0A1D5R1P2|A0A1D5R1P2_MACMU Transmembrane emp24 domain-containing protein 10 OS=Macaca mulatta OX=9544 GN=TMED10 PE=2 SV=1	1.04	1.04	297.4	3.05678e+06	2	1	0	4.11	219	1311
1542	>tr|F7FM29|F7FM29_MACMU DNA 3'-5' helicase OS=Macaca mulatta OX=9544 GN=WRN PE=3 SV=3	1.04	1.05	346.6	3.73681e+07	7	2	0	1.61	1426	741
1543	>Reverse >tr|H9YY70|H9YY70_MACMU ILK associated serine/threonine phosphatase OS=Macaca mulatta OX=9544 GN=ILKAP PE=2 SV=1	1.04	1.03	345.2	2.06179e+07	3	1	0	2.3	392	68507
1544	>tr|F7FES1|F7FES1_MACMU GSK3B interacting protein OS=Macaca mulatta OX=9544 GN=GSKIP PE=3 SV=1	1.03	1.04	284.1	2.83944e+06	1	1	0	23.74	139	20362
1545	>tr|A0A1D5QTI6|A0A1D5QTI6_MACMU Methanethiol oxidase OS=Macaca mulatta OX=9544 GN=SELENBP1 PE=3 SV=2	1.03	1.04	265.1	1.72817e+07	2	1	0	2.22	451	3084
1545	>tr|A0A1D5RDH9|A0A1D5RDH9_MACMU Methanethiol oxidase OS=Macaca mulatta OX=9544 GN=SELENBP1 PE=3 SV=2
1545	>tr|I2CVY8|I2CVY8_MACMU Methanethiol oxidase OS=Macaca mulatta OX=9544 GN=SELENBP1 PE=2 SV=1
1546	>tr|F6ZZ73|F6ZZ73_MACMU Calumenin OS=Macaca mulatta OX=9544 GN=CALU PE=3 SV=2	1.03	1.05	323.2	1.87457e+06	2	2	0	10.22	323	18356
1546	>tr|H9EN05|H9EN05_MACMU Calumenin OS=Macaca mulatta OX=9544 GN=CALU PE=2 SV=1
1547	>tr|F6VZU3|F6VZU3_MACMU Cell division protein kinase 5 OS=Macaca mulatta OX=9544 GN=CDK5 PE=3 SV=3	1.03	1.06	253.2	2.11748e+07	1	1	0	2.2	364	484
1548	>Reverse >tr|A0A5F8AV44|A0A5F8AV44_MACMU Zinc finger protein 433 OS=Macaca mulatta OX=9544 GN=ZNF433 PE=3 SV=1	1.03	1.04	344.9	2.61283e+07	3	1	0	1.28	705	80680

### Sheet: Charleston_2MPPA
Protein Rank	Description	|Log Prob|	Best |Log Prob|	Best score	Total Intensity	# of spectra	# of unique peptides	# of mod peptides	Coverage %	# AA's in protein	Protein DB number
1	>tr|F7HLQ1|F7HLQ1_MACMU Spectrin alpha chain, brain isoform 1 OS=Macaca mulatta OX=9544 GN=SPTAN1 PE=2 SV=3	1070.68	23.68	1422.6	4.50539e+09	410	151	0	66.98	2471	22516
2	>tr|F6Y384|F6Y384_MACMU Microtubule-associated protein OS=Macaca mulatta OX=9544 GN=MAP2 PE=4 SV=3	914.09	23.22	1257.6	4.01941e+09	318	107	4	70.44	1827	17798
3	>tr|I0FIZ4|I0FIZ4_MACMU Spectrin beta chain OS=Macaca mulatta OX=9544 GN=SPTBN1 PE=2 SV=1	856.72	23.02	1254	3.12584e+09	340	127	0	64.38	2364	2580
4	>tr|F6VUB3|F6VUB3_MACMU Cytoplasmic dynein 1 heavy chain 1 OS=Macaca mulatta OX=9544 GN=DYNC1H1 PE=2 SV=3	848.45	17.12	921.7	2.36793e+09	358	152	0	42.79	4646	17183
5	>tr|F7B8E8|F7B8E8_MACMU Clathrin heavy chain OS=Macaca mulatta OX=9544 GN=CLTC PE=2 SV=2	839.5	23.55	1350.7	5.33655e+09	347	97	5	62.93	1675	2035
6	>tr|A0A5K1UN37|A0A5K1UN37_MACMU 2',3'-cyclic-nucleotide 3'-phosphodiesterase OS=Macaca mulatta OX=9544 GN=CNP PE=3 SV=1	784.39	26.86	1483	2.05293e+10	720	85	7	73.15	499	4558
6	>tr|H9Z590|H9Z590_MACMU 2',3'-cyclic-nucleotide 3'-phosphodiesterase OS=Macaca mulatta OX=9544 GN=CNP PE=2 SV=1
7	>tr|A0A1D5Q217|A0A1D5Q217_MACMU Syntaxin binding protein 1 OS=Macaca mulatta OX=9544 GN=STXBP1 PE=2 SV=2	763.8	22.88	1243	8.68585e+09	422	87	14	91.92	594	24688
8	>tr|F7F0Z0|F7F0Z0_MACMU Microtubule associated protein 1B OS=Macaca mulatta OX=9544 GN=MAP1B PE=4 SV=3	761.22	19.68	1186.2	2.27635e+09	258	86	0	47.04	2468	6212
9	>tr|F7FGX1|F7FGX1_MACMU Microtubule associated protein 1A OS=Macaca mulatta OX=9544 GN=MAP1A PE=4 SV=3	713	23.92	1266.5	1.96201e+09	241	96	0	46.36	2804	40937
10	>tr|I0FPP6|I0FPP6_MACMU Dihydropyrimidinase-related protein 2 OS=Macaca mulatta OX=9544 GN=DPYSL2 PE=2 SV=1	707.08	27.61	1523.6	1.53657e+10	417	59	9	92.48	572	24348
11	>tr|F7HPP6|F7HPP6_MACMU Sodium/potassium-transporting ATPase subunit alpha OS=Macaca mulatta OX=9544 GN=ATP1A3 PE=2 SV=1	688.72	20.88	1345.4	9.1413e+09	374	81	12	60.71	1013	22638
12	>tr|F6TII3|F6TII3_MACMU Actin gamma 1 OS=Macaca mulatta OX=9544 GN=ACTG1 PE=2 SV=2	643.9	26.52	1461.1	1.97427e+10	399	63	13	91.73	375	442
12	>tr|F6TIK4|F6TIK4_MACMU Actin beta OS=Macaca mulatta OX=9544 GN=ACTB PE=3 SV=1
13	>tr|H9EU66|H9EU66_MACMU Synapsin-1 OS=Macaca mulatta OX=9544 GN=SYN1 PE=2 SV=1	638.81	25.48	1381.2	5.75085e+09	260	52	7	82.41	705	2502
14	>tr|A0A1D5QVJ4|A0A1D5QVJ4_MACMU dynamin GTPase OS=Macaca mulatta OX=9544 GN=DNM1 PE=3 SV=2	637.05	18.52	1028.8	5.34729e+09	345	94	4	80.96	851	9361
15	>tr|I2CWU4|I2CWU4_MACMU Glyceraldehyde-3-phosphate dehydrogenase OS=Macaca mulatta OX=9544 GN=GAPDH PE=2 SV=1	621.77	28.02	1570.1	1.87349e+10	829	64	12	97.61	335	1047
16	>tr|F6SIE0|F6SIE0_MACMU ATP synthase subunit beta OS=Macaca mulatta OX=9544 GN=ATP5F1B PE=3 SV=3	612.74	23.48	1339.7	9.8521e+09	289	53	14	83.93	529	4875
17	>tr|A0A1D5QB91|A0A1D5QB91_MACMU Aconitate hydratase, mitochondrial OS=Macaca mulatta OX=9544 GN=ACO2 PE=3 SV=2	584.82	29.07	1644.2	5.05251e+09	250	60	4	73.68	779	2844
17	>tr|F7BKH7|F7BKH7_MACMU Aconitate hydratase, mitochondrial OS=Macaca mulatta OX=9544 GN=ACO2 PE=2 SV=1
18	>tr|A0A1D5R3F4|A0A1D5R3F4_MACMU Pyruvate kinase OS=Macaca mulatta OX=9544 GN=PARP6 PE=3 SV=2	584.38	24.44	1310	6.86138e+09	299	65	10	67.68	625	9756
18	>tr|F7FI45|F7FI45_MACMU Pyruvate kinase OS=Macaca mulatta OX=9544 GN=PARP6 PE=3 SV=3
19	>tr|I2CYJ9|I2CYJ9_MACMU Glial fibrillary acidic protein OS=Macaca mulatta OX=9544 GN=GFAP PE=2 SV=1	552.72	23.61	1264.9	1.08072e+10	380	74	7	88.66	432	24489
20	>tr|A0A5F8ARZ4|A0A5F8ARZ4_MACMU Heat shock protein 90 alpha family class A member 1 OS=Macaca mulatta OX=9544 GN=HSP90AA1 PE=3 SV=1	526.76	18.69	1006.4	5.59384e+09	286	69	4	68.21	733	328
21	>tr|A0A1D5QPK0|A0A1D5QPK0_MACMU Tubulin beta chain OS=Macaca mulatta OX=9544 GN=TUBB4A PE=3 SV=1	499.28	21.27	1296.6	1.07346e+10	348	49	15	75.9	444	3025
22	>tr|I0FP16|I0FP16_MACMU Creatine kinase B-type OS=Macaca mulatta OX=9544 GN=CKB PE=2 SV=1	497.63	26.32	1396.1	1.41949e+10	481	47	10	81.36	381	7663
23	>tr|F6X061|F6X061_MACMU Tubulin alpha chain OS=Macaca mulatta OX=9544 GN=TUBA1B PE=3 SV=3	493.32	20.44	1328.1	1.17844e+10	305	52	8	77.88	416	17530
23	>tr|F7HU50|F7HU50_MACMU Tubulin alpha chain OS=Macaca mulatta OX=9544 GN=TUBA1B PE=2 SV=3
24	>tr|F7GEV1|F7GEV1_MACMU Vesicle-fusing ATPase OS=Macaca mulatta OX=9544 GN=NSF PE=3 SV=3	489.18	21.32	1160.9	3.75529e+09	223	65	3	72.75	745	6458
24	>tr|F6YT14|F6YT14_MACMU Vesicle-fusing ATPase OS=Macaca mulatta OX=9544 GN=NSF PE=2 SV=2
25	>tr|A0A5K1UYR2|A0A5K1UYR2_MACMU Erythrocyte membrane protein band 4.1 like 3 OS=Macaca mulatta OX=9544 GN=EPB41L3 PE=4 SV=1	429.67	18.09	961.4	1.94328e+09	162	54	1	43.06	1254	36418
26	>tr|H9FTU5|H9FTU5_MACMU 60 kDa heat shock protein, mitochondrial OS=Macaca mulatta OX=9544 GN=HSPD1 PE=2 SV=1	427.73	16.66	955.5	2.61796e+09	193	54	5	68.76	573	2527
27	>tr|F6RLH5|F6RLH5_MACMU Heat shock cognate 71 kDa protein isoform 1 OS=Macaca mulatta OX=9544 GN=HSPA8 PE=2 SV=3	411.8	21.12	1162.4	5.71254e+09	230	50	7	63.31	646	1753
28	>tr|A0A1D5QD91|A0A1D5QD91_MACMU ATP synthase subunit alpha OS=Macaca mulatta OX=9544 GN=ATP5F1A PE=3 SV=1	408.77	20.52	1176.2	7987428986	274	54	5	78.11	539	8505
29	>tr|A0A1D5Q262|A0A1D5Q262_MACMU Rab GDP dissociation inhibitor OS=Macaca mulatta OX=9544 GN=GDI1 PE=3 SV=2	408.45	23.38	1311.9	3.56383e+09	187	46	7	75.88	456	2726
29	>tr|F7FLQ1|F7FLQ1_MACMU Rab GDP dissociation inhibitor OS=Macaca mulatta OX=9544 GN=GDI1 PE=2 SV=1
30	>sp|Q28522|ALBU_MACMU Albumin (Fragment) OS=Macaca mulatta OX=9544 GN=ALB PE=2 SV=1	384.31	17.88	1019.7	3.26033e+09	173	48	1	74.33	600	2654
30	>tr|F7HCH0|F7HCH0_MACMU Albumin OS=Macaca mulatta OX=9544 GN=ALB PE=4 SV=2
31	>tr|A0A1D5QMY4|A0A1D5QMY4_MACMU Neural cell adhesion molecule 1 OS=Macaca mulatta OX=9544 GN=NCAM1 PE=4 SV=2	382.97	19.72	1082.5	2.64983e+09	183	47	2	52.69	1114	25783
32	>tr|F6SYL4|F6SYL4_MACMU Fructose-bisphosphate aldolase OS=Macaca mulatta OX=9544 GN=ALDOA PE=2 SV=1	379.17	24.77	1358.5	6.5785e+09	188	33	1	80.49	364	16309
33	>tr|I0FSL5|I0FSL5_MACMU Phosphoglycerate kinase OS=Macaca mulatta OX=9544 GN=PGK1 PE=2 SV=1	377.46	19.44	1274.9	5.41217e+09	204	51	9	88.49	417	7671
34	>tr|F6ULB8|F6ULB8_MACMU Fructose-bisphosphate aldolase OS=Macaca mulatta OX=9544 GN=ALDOC PE=3 SV=3	375.79	22.77	1285.3	5.86127e+09	202	42	2	86.26	364	16837
35	>tr|A0A5F8A477|A0A5F8A477_MACMU phosphopyruvate hydratase OS=Macaca mulatta OX=9544 GN=ENO1 PE=3 SV=1	374.07	19.44	1089.5	4.13154e+09	210	43	4	73.73	434	13135
36	>tr|G7N6Q4|G7N6Q4_MACMU Contactin-1 OS=Macaca mulatta OX=9544 GN=CNTN1 PE=2 SV=1	364.79	19.64	1108.8	1.46519e+09	152	48	1	52.95	1018	7214
37	>tr|F7HT50|F7HT50_MACMU V-type proton ATPase catalytic subunit A OS=Macaca mulatta OX=9544 GN=ATP6V1A PE=2 SV=1	361.58	24.93	1307.2	2.42377e+09	159	42	0	84.6	617	7045
38	>tr|A0A5F8ANM2|A0A5F8ANM2_MACMU Glucose-6-phosphate isomerase OS=Macaca mulatta OX=9544 GN=GPI PE=3 SV=1	356.82	21.72	1207.1	3.38633e+09	195	42	4	70.25	558	14674
39	>tr|F6X1V9|F6X1V9_MACMU phosphopyruvate hydratase OS=Macaca mulatta OX=9544 GN=ENO2 PE=2 SV=1	355.94	24.29	1387.3	4.9992e+09	227	41	6	86.64	434	5294
40	>tr|F7E3S4|F7E3S4_MACMU Calcium-transporting ATPase OS=Macaca mulatta OX=9544 GN=ATP2B1 PE=3 SV=2	355.9	18.96	1230.7	1.82577e+09	169	55	1	42.59	1249	2123
41	>tr|F7GQC5|F7GQC5_MACMU Guanine nucleotide-binding protein G(o) subunit alpha OS=Macaca mulatta OX=9544 GN=GNAO1 PE=2 SV=1	350.9	19.91	1071.2	4.89095e+09	159	39	5	69.49	354	2272
42	>tr|A0A1D5QMZ0|A0A1D5QMZ0_MACMU Alpha-1,4 glucan phosphorylase OS=Macaca mulatta OX=9544 GN=PYGB PE=3 SV=2	345.45	16.44	943.4	1.84024e+09	150	52	0	63.41	809	8995
42	>tr|F6RV78|F6RV78_MACMU Alpha-1,4 glucan phosphorylase OS=Macaca mulatta OX=9544 GN=PYGB PE=2 SV=2
42	>tr|F7HK11|F7HK11_MACMU Alpha-1,4 glucan phosphorylase OS=Macaca mulatta OX=9544 GN=PYGB PE=3 SV=3
43	>tr|H9ERL9|H9ERL9_MACMU Brain abundant membrane attached signal protein 1 OS=Macaca mulatta OX=9544 GN=BASP1 PE=2 SV=1	344.21	22.03	1219.1	2.50792e+09	125	26	0	92.07	227	7373
44	>tr|F7H4E8|F7H4E8_MACMU Ankyrin 2 OS=Macaca mulatta OX=9544 GN=ANK2 PE=4 SV=3	340.27	15.99	902	8.74758e+08	120	52	0	18.81	4045	6736
44	>tr|F7H4E0|F7H4E0_MACMU Ankyrin 2 OS=Macaca mulatta OX=9544 GN=ANK2 PE=4 SV=3
45	>tr|H9FTP9|H9FTP9_MACMU hexokinase OS=Macaca mulatta OX=9544 GN=HK1 PE=2 SV=1	337.71	15.76	880.4	3.06773e+09	186	59	0	52.78	917	7471
46	>tr|H9EVG6|H9EVG6_MACMU Aspartate aminotransferase OS=Macaca mulatta OX=9544 GN=GOT1 PE=2 SV=1	323.72	19.64	1095.3	3.14005e+09	139	41	1	88.86	413	2507
47	>tr|F7BMS3|F7BMS3_MACMU Collapsin response mediator protein 1 OS=Macaca mulatta OX=9544 GN=CRMP1 PE=2 SV=1	320.16	21.02	1195.2	1730642942	118	34	4	68.53	572	39548
48	>tr|F7F6H0|F7F6H0_MACMU Peroxiredoxin-6 OS=Macaca mulatta OX=9544 GN=PRDX6 PE=2 SV=1	318.42	18.38	1109.9	2.28271e+09	126	34	0	93.75	224	2188
49	>tr|A0A1D5R1L9|A0A1D5R1L9_MACMU Sodium/potassium-transporting ATPase subunit alpha OS=Macaca mulatta OX=9544 GN=ATP1A2 PE=2 SV=1	312.97	20.44	1363.3	2.03258e+09	156	42	2	38.53	1020	3207
50	>tr|F7GFB1|F7GFB1_MACMU Synaptotagmin OS=Macaca mulatta OX=9544 GN=SYT1 PE=3 SV=1	312.01	21.9	1239.7	2.51232e+09	126	36	1	60.9	422	772
51	>tr|A0A5K1V3J7|A0A5K1V3J7_MACMU Transitional endoplasmic reticulum ATPase OS=Macaca mulatta OX=9544 GN=VCP PE=3 SV=1	308.99	16.28	935.4	1271675047	141	47	1	60.75	823	345
51	>tr|H9EPW4|H9EPW4_MACMU Transitional endoplasmic reticulum ATPase OS=Macaca mulatta OX=9544 GN=VCP PE=2 SV=1
52	>tr|A0A5F8A1T9|A0A5F8A1T9_MACMU E1 ubiquitin-activating enzyme OS=Macaca mulatta OX=9544 GN=UBA1 PE=3 SV=1	305.51	18.99	980.7	1.6401e+09	132	41	1	52.44	1064	1536
52	>tr|F7HPQ2|F7HPQ2_MACMU E1 ubiquitin-activating enzyme OS=Macaca mulatta OX=9544 GN=UBA1 PE=3 SV=3
53	>tr|H9ESE7|H9ESE7_MACMU glutaminase OS=Macaca mulatta OX=9544 GN=GLS PE=2 SV=1	303.88	16.9	955	8.96746e+08	102	33	0	48.28	669	7380
54	>tr|F6QBZ7|F6QBZ7_MACMU Amino acid transporter OS=Macaca mulatta OX=9544 GN=SLC1A2 PE=3 SV=3	300.42	21.09	1214.1	2085575053	118	30	5	54.66	611	383
54	>tr|A0A5F7ZDA8|A0A5F7ZDA8_MACMU Amino acid transporter OS=Macaca mulatta OX=9544 GN=SLC1A2 PE=3 SV=1
54	>tr|A0A5F8A024|A0A5F8A024_MACMU Amino acid transporter OS=Macaca mulatta OX=9544 GN=SLC1A2 PE=3 SV=1
54	>tr|F6ZDV3|F6ZDV3_MACMU Amino acid transporter OS=Macaca mulatta OX=9544 GN=SLC1A2 PE=3 SV=2
54	>tr|H9EM85|H9EM85_MACMU Amino acid transporter OS=Macaca mulatta OX=9544 GN=SLC1A2 PE=2 SV=1
55	>tr|F7CUY7|F7CUY7_MACMU Phosphoglycerate mutase OS=Macaca mulatta OX=9544 GN=PGAM4 PE=2 SV=3	298.62	21.72	1205.8	3.29229e+09	105	24	4	76.38	254	5901
55	>tr|F7GGM3|F7GGM3_MACMU Phosphoglycerate mutase OS=Macaca mulatta OX=9544 GN=PGAM1 PE=3 SV=2
56	>sp|P60877|SNP25_MACMU Synaptosomal-associated protein 25 OS=Macaca mulatta OX=9544 GN=SNAP25 PE=2 SV=1	296.92	16.08	991.6	3.34034e+09	128	35	10	81.07	206	1080
57	>tr|I0FJ64|I0FJ64_MACMU Transketolase OS=Macaca mulatta OX=9544 GN=TKT PE=2 SV=1	296.33	21.48	1156.3	2.08212e+09	127	39	2	64.69	623	7647
57	>tr|F7BHE9|F7BHE9_MACMU transketolase OS=Macaca mulatta OX=9544 GN=TKT PE=3 SV=3
58	>tr|A0A1D5Q3J1|A0A1D5Q3J1_MACMU Heat shock protein family A (Hsp70) member 12A OS=Macaca mulatta OX=9544 GN=HSPA12A PE=4 SV=2	294.48	15.5	904.8	8.38863e+08	92	33	0	55.11	675	24774
58	>tr|A0A1D5RJ91|A0A1D5RJ91_MACMU Heat shock protein family A (Hsp70) member 12A OS=Macaca mulatta OX=9544 GN=HSPA12A PE=4 SV=2
59	>tr|F6UZQ6|F6UZQ6_MACMU Reticulon OS=Macaca mulatta OX=9544 GN=RTN4 PE=4 SV=2	294.46	19.02	1077.6	1.18408e+09	120	38	0	51.05	1193	1851
60	>tr|A0A5S7WPS9|A0A5S7WPS9_MACMU Microtubule-associated protein OS=Macaca mulatta OX=9544 GN=MAPT PE=4 SV=1	293.69	19.32	1018.9	2.22153e+09	153	31	1	43.5	692	15331
61	>tr|F6QWF3|F6QWF3_MACMU Ubiquinol-cytochrome c reductase core protein II OS=Macaca mulatta OX=9544 GN=UQCRC2 PE=3 SV=3	291.26	17.52	1124	1.96921e+09	112	33	1	69.75	519	36822
61	>tr|F7HJV7|F7HJV7_MACMU Cytochrome b-c1 complex subunit 2, mitochondrial OS=Macaca mulatta OX=9544 GN=UQCRC2 PE=2 SV=3
62	>tr|I2CUB9|I2CUB9_MACMU AP-2 complex subunit alpha OS=Macaca mulatta OX=9544 GN=AP2A2 PE=2 SV=1	290.08	17.68	989.2	9.47937e+08	115	39	0	51.33	939	7690
63	>tr|F7HBD4|F7HBD4_MACMU 14-3-3 protein zeta/delta OS=Macaca mulatta OX=9544 GN=YWHAZ PE=2 SV=1	289.29	15.44	851.2	4.6554e+09	231	42	6	91.84	245	6832
64	>tr|H9Z7V8|H9Z7V8_MACMU Glutamate dehydrogenase 1, mitochondrial OS=Macaca mulatta OX=9544 GN=GLUD1 PE=2 SV=1	280.68	18.53	1183	1.99312e+09	115	35	2	72.04	558	24199
65	>tr|H9ESF6|H9ESF6_MACMU Annexin OS=Macaca mulatta OX=9544 GN=ANXA6 PE=2 SV=1	279.64	17.97	1008.3	1.77089e+09	132	44	0	62.26	673	2497
65	>tr|F7H1Y5|F7H1Y5_MACMU Annexin OS=Macaca mulatta OX=9544 GN=ANXA6 PE=3 SV=3
65	>tr|F7H1Y6|F7H1Y6_MACMU Annexin OS=Macaca mulatta OX=9544 GN=ANXA6 PE=2 SV=3
66	>tr|A0A1D5QFC1|A0A1D5QFC1_MACMU Phosphatidylethanolamine-binding protein 1 OS=Macaca mulatta OX=9544 GN=PEBP1 PE=3 SV=2	277.66	27.32	1440.5	4.5405e+09	105	22	0	57.97	276	8626
67	>tr|F6PJS7|F6PJS7_MACMU Cytochrome b-c1 complex subunit 1, mitochondrial OS=Macaca mulatta OX=9544 GN=UQCRC1 PE=2 SV=2	276.41	17.52	986.1	1.80161e+09	105	30	4	58.12	480	36504
68	>tr|A0A1D5QUS6|A0A1D5QUS6_MACMU Sodium/potassium-transporting ATPase subunit alpha OS=Macaca mulatta OX=9544 GN=ATP1A1 PE=3 SV=1	275.46	17.4	985.2	3529196184	179	44	4	33.01	1027	73
68	>tr|F6WKJ2|F6WKJ2_MACMU Sodium/potassium-transporting ATPase subunit alpha OS=Macaca mulatta OX=9544 GN=ATP1A1 PE=3 SV=3
68	>tr|F7HE86|F7HE86_MACMU Sodium/potassium-transporting ATPase subunit alpha OS=Macaca mulatta OX=9544 GN=ATP1A1 PE=2 SV=1
69	>tr|A0A5F7ZPS5|A0A5F7ZPS5_MACMU phosphoinositide 5-phosphatase OS=Macaca mulatta OX=9544 GN=SYNJ1 PE=3 SV=1	270.89	20.09	1088.1	7.28151e+08	104	43	0	43.33	1311	12006
70	>tr|A0A1D5R5Y6|A0A1D5R5Y6_MACMU Tubulin beta chain OS=Macaca mulatta OX=9544 GN=TUBB2B PE=3 SV=2	266.39	20.79	1218.6	5.2272e+09	123	25	8	44.49	445	3266
70	>tr|A0A5F8AF30|A0A5F8AF30_MACMU Tubulin beta chain OS=Macaca mulatta OX=9544 GN=TUBB2B PE=3 SV=1
71	>tr|A0A5F8A0A6|A0A5F8A0A6_MACMU L-lactate dehydrogenase OS=Macaca mulatta OX=9544 GN=LDHB PE=3 SV=1	265.22	17.11	916.4	4.51908e+09	149	37	8	81.9	337	3983
71	>tr|F7HQ10|F7HQ10_MACMU L-lactate dehydrogenase OS=Macaca mulatta OX=9544 GN=LDHB PE=2 SV=1
72	>tr|A0A5F8AF76|A0A5F8AF76_MACMU Eukaryotic translation elongation factor 1 alpha 2 OS=Macaca mulatta OX=9544 GN=EEF1A2 PE=3 SV=1	264.68	19.89	1136.5	2697941282	125	31	5	43.48	706	13994
72	>tr|F6YH72|F6YH72_MACMU Elongation factor 1-alpha OS=Macaca mulatta OX=9544 GN=EEF1A2 PE=2 SV=3
73	>tr|G7MNY8|G7MNY8_MACMU Malate dehydrogenase OS=Macaca mulatta OX=9544 GN=MDH2 PE=2 SV=1	263.46	20.88	1276	6.00589e+09	161	28	2	72.78	338	7128
73	>tr|A0A1D5QWS0|A0A1D5QWS0_MACMU Malate dehydrogenase OS=Macaca mulatta OX=9544 GN=MDH2 PE=3 SV=1
74	>tr|F6SVF2|F6SVF2_MACMU Alpha-1,4 glucan phosphorylase OS=Macaca mulatta OX=9544 GN=PYGM PE=3 SV=2	261.67	17.44	968.9	1.06738e+09	112	40	1	53.1	840	16272
74	>tr|F6Z728|F6Z728_MACMU Alpha-1,4 glucan phosphorylase OS=Macaca mulatta OX=9544 GN=PYGM PE=2 SV=1
75	>sp|P02026|HBB_MACMU Hemoglobin subunit beta OS=Macaca mulatta OX=9544 GN=HBB PE=1 SV=1	261.09	21.3	1150.8	8.46075e+09	149	19	1	89.04	146	2606
76	>tr|H9ZFL2|H9ZFL2_MACMU Aminopeptidase OS=Macaca mulatta OX=9544 GN=NPEPPS PE=2 SV=1	257.6	18.68	1325.7	1.32422e+09	116	40	1	52.55	921	7635
77	>sp|P15426|TPIS_MACMU Triosephosphate isomerase OS=Macaca mulatta OX=9544 GN=TPI1 PE=3 SV=2	256.44	18.63	1073.1	4.41665e+09	132	26	0	94.78	249	2611
78	>tr|A0A5F7ZF69|A0A5F7ZF69_MACMU Neurofascin OS=Macaca mulatta OX=9544 GN=NFASC PE=3 SV=1	256.09	21.12	1113.6	1.29792e+09	121	47	0	32.92	1464	11263
78	>tr|A0A5F7ZL73|A0A5F7ZL73_MACMU Neurofascin OS=Macaca mulatta OX=9544 GN=NFASC PE=3 SV=1
78	>tr|F6UVX7|F6UVX7_MACMU Neurofascin OS=Macaca mulatta OX=9544 GN=NFASC PE=3 SV=3
78	>tr|F6V3J7|F6V3J7_MACMU Neurofascin OS=Macaca mulatta OX=9544 GN=NFASC PE=3 SV=3
79	>tr|F6UDV1|F6UDV1_MACMU Aspartate aminotransferase OS=Macaca mulatta OX=9544 GN=GOT2 PE=3 SV=3	254.66	20.23	1127.9	3.40928e+09	152	37	5	70.93	430	5050
80	>tr|F6WBY8|F6WBY8_MACMU AP complex subunit beta OS=Macaca mulatta OX=9544 GN=AP2B1 PE=3 SV=3	253.86	19.93	1069.4	9.74463e+08	113	40	1	53.32	949	5221
80	>tr|H9FQN1|H9FQN1_MACMU AP complex subunit beta OS=Macaca mulatta OX=9544 GN=AP2B1 PE=2 SV=1
81	>tr|A0A5F8AFI8|A0A5F8AFI8_MACMU Microtubule associated protein 6 OS=Macaca mulatta OX=9544 GN=MAP6 PE=3 SV=1	250.68	19.32	1020.4	6.85877e+08	86	32	0	56.82	792	4264
82	>tr|A0A1D5QE04|A0A1D5QE04_MACMU Actinin alpha 1 OS=Macaca mulatta OX=9544 GN=ACTN1 PE=3 SV=2	249.39	14.88	871.4	7.15656e+08	87	37	0	49.56	914	1209
82	>tr|I0FW14|I0FW14_MACMU Actinin alpha 1 OS=Macaca mulatta OX=9544 GN=ACTN1 PE=2 SV=1
83	>tr|F7FEE8|F7FEE8_MACMU Neuromodulin OS=Macaca mulatta OX=9544 GN=GAP43 PE=3 SV=1	247.99	22.59	1248.3	1.27241e+09	107	21	0	89.08	238	2199
84	>tr|H9FTU4|H9FTU4_MACMU Stress-70 protein, mitochondrial OS=Macaca mulatta OX=9544 GN=HSPA9 PE=2 SV=1	247.88	14.79	881.6	1.32012e+09	104	32	1	49.78	679	2526
85	>tr|H9FS68|H9FS68_MACMU proton-translocating NAD(P)(+) transhydrogenase OS=Macaca mulatta OX=9544 GN=NNT PE=2 SV=1	245.24	17.68	1061.5	9.39962e+08	94	37	0	44.48	1086	23727
86	>tr|F7G366|F7G366_MACMU Calcium-transporting ATPase OS=Macaca mulatta OX=9544 GN=ATP2B2 PE=3 SV=3	240.89	19.4	1168	7.48982e+08	90	34	0	36.77	1243	2228
86	>tr|F7G375|F7G375_MACMU Calcium-transporting ATPase OS=Macaca mulatta OX=9544 GN=ATP2B2 PE=3 SV=3
87	>tr|A0A5F7ZH47|A0A5F7ZH47_MACMU Carbonyl reductase [NADPH] 1 OS=Macaca mulatta OX=9544 GN=CBR1 PE=3 SV=1	240.56	22.92	1230.2	2296521311	112	29	4	60.92	412	183
87	>tr|A0A5F8A9H5|A0A5F8A9H5_MACMU Carbonyl reductase (NADPH) OS=Macaca mulatta OX=9544 GN=CBR1 PE=3 SV=1
87	>tr|F7D1C5|F7D1C5_MACMU Carbonyl reductase (NADPH) OS=Macaca mulatta OX=9544 GN=CBR1 PE=3 SV=3
88	>tr|A0A1D5Q8E8|A0A1D5Q8E8_MACMU NADH-ubiquinone oxidoreductase 75 kDa subunit, mitochondrial OS=Macaca mulatta OX=9544 GN=NDUFS1 PE=3 SV=1	235.04	14.52	813.7	1.1373e+09	96	35	0	53.44	741	2813
88	>tr|A0A1D5QCR5|A0A1D5QCR5_MACMU NADH-ubiquinone oxidoreductase 75 kDa subunit, mitochondrial OS=Macaca mulatta OX=9544 GN=NDUFS1 PE=3 SV=2
88	>tr|F7CZI8|F7CZI8_MACMU NADH-ubiquinone oxidoreductase 75 kDa subunit, mitochondrial OS=Macaca mulatta OX=9544 GN=NDUFS1 PE=3 SV=3
89	>tr|H9FPQ0|H9FPQ0_MACMU Adducin 1 OS=Macaca mulatta OX=9544 GN=ADD1 PE=2 SV=1	234.49	15.3	876.5	8.99396e+08	88	35	0	52.78	737	43779
90	>tr|F6TA37|F6TA37_MACMU Synapsin II OS=Macaca mulatta OX=9544 GN=SYN2 PE=3 SV=2	234.33	19.12	1056.8	1.49723e+09	87	22	2	50.51	584	16411
91	>tr|A0A1D5QDG1|A0A1D5QDG1_MACMU NSF attachment protein beta OS=Macaca mulatta OX=9544 GN=NAPB PE=3 SV=2	232.22	19.4	1153.4	9.95459e+08	89	26	1	87.25	298	8518
92	>tr|I0FRE5|I0FRE5_MACMU Isocitrate dehydrogenase [NADP] OS=Macaca mulatta OX=9544 GN=IDH2 PE=2 SV=1	228.94	18.29	1066.4	1.78106e+09	109	28	0	54.65	452	7666
93	>tr|A0A1D5RBB0|A0A1D5RBB0_MACMU Ubiquitin carboxyl-terminal hydrolase OS=Macaca mulatta OX=9544 GN=UCHL1 PE=3 SV=2	227.98	26.09	1486	4.5812e+09	162	27	5	61.81	343	10131
94	>tr|A0A1D5QNN5|A0A1D5QNN5_MACMU Vacuolar proton pump subunit B OS=Macaca mulatta OX=9544 GN=ATP6V1B2 PE=3 SV=2	227.83	17.5	1038.7	1.47656e+09	103	27	2	65.29	507	3010
95	>tr|F7GST0|F7GST0_MACMU Heat shock protein 90 alpha family class B member 1 OS=Macaca mulatta OX=9544 GN=SLC29A1 PE=2 SV=2	227.6	17.29	1003.5	1.53836e+09	99	34	0	51.66	724	21340
96	>tr|G7MRS0|G7MRS0_MACMU Protein kinase C and casein kinase substrate in neurons protein 1 OS=Macaca mulatta OX=9544 GN=PACSIN1 PE=2 SV=1	225.55	19.29	1150.3	1.48657e+09	122	33	1	64.19	444	2437
97	>tr|F6WXS8|F6WXS8_MACMU ATP-dependent 6-phosphofructokinase OS=Macaca mulatta OX=9544 GN=PFKM PE=3 SV=3	222.89	16.52	946.2	1.22441e+09	94	32	0	47	851	505
97	>tr|F6WXR9|F6WXR9_MACMU ATP-dependent 6-phosphofructokinase OS=Macaca mulatta OX=9544 GN=PFKM PE=2 SV=2
98	>tr|H9EMN0|H9EMN0_MACMU Cullin associated and neddylation dissociated 1 OS=Macaca mulatta OX=9544 GN=CAND1 PE=2 SV=1	222.74	13.58	869.1	6.14782e+08	76	29	0	29.92	1230	23414
99	>tr|A0A1D5RII7|A0A1D5RII7_MACMU Serine/threonine-protein phosphatase OS=Macaca mulatta OX=9544 GN=PPP3CA PE=3 SV=2	220.59	15.64	877	1.33277e+09	96	28	2	52.1	547	140
99	>tr|H9EP05|H9EP05_MACMU Serine/threonine-protein phosphatase OS=Macaca mulatta OX=9544 GN=PPP3CA PE=2 SV=1
100	>tr|F7HGU4|F7HGU4_MACMU Citrate synthase OS=Macaca mulatta OX=9544 GN=CS PE=2 SV=1	214.75	17.93	1002.4	2.23318e+09	110	28	5	60.51	466	22302
101	>tr|I0FUX3|I0FUX3_MACMU 14-3-3 protein epsilon OS=Macaca mulatta OX=9544 GN=YWHAE PE=2 SV=1	213.17	18.7	1092.2	1.95828e+09	137	27	3	78.43	255	2594
102	>tr|H9Z018|H9Z018_MACMU Non-selective voltage-gated ion channel VDAC1 OS=Macaca mulatta OX=9544 GN=VDAC1 PE=2 SV=1	212.64	19.12	1081.9	1.87273e+09	86	23	0	88.69	283	2564
103	>tr|A0A1D5QWU9|A0A1D5QWU9_MACMU Malate dehydrogenase OS=Macaca mulatta OX=9544 GN=MDH1 PE=3 SV=2	211.51	19.37	1201.2	3.90057e+09	132	30	1	71.51	344	3140
103	>tr|A0A1D5R251|A0A1D5R251_MACMU Malate dehydrogenase OS=Macaca mulatta OX=9544 GN=MDH1 PE=3 SV=1
103	>tr|A0A1D5Q3Q0|A0A1D5Q3Q0_MACMU Malate dehydrogenase OS=Macaca mulatta OX=9544 GN=MDH1 PE=3 SV=2
103	>tr|A0A1D5Q8R0|A0A1D5Q8R0_MACMU Malate dehydrogenase OS=Macaca mulatta OX=9544 GN=MDH1 PE=3 SV=2
104	>tr|F7EX32|F7EX32_MACMU Fascin OS=Macaca mulatta OX=9544 GN=FSCN1 PE=2 SV=2	211.4	17.9	1122.1	1.44126e+09	83	30	0	73.83	493	2171
105	>tr|F6VKT2|F6VKT2_MACMU Clathrin coat assembly protein AP180 isoform a OS=Macaca mulatta OX=9544 GN=SNAP91 PE=2 SV=2	211	24.89	1314.1	1.39244e+09	109	28	1	29.88	907	17103
106	>tr|G7MLD3|G7MLD3_MACMU 2-oxoglutarate dehydrogenase complex component E1 OS=Macaca mulatta OX=9544 GN=OGDH PE=3 SV=1	208.94	19.98	1116.9	7.6587e+08	86	36	0	46.92	1038	2430
107	>tr|A0A1K0FU77|A0A1K0FU77_MACMU Globin C1 OS=Macaca mulatta OX=9544 GN=GLNC1 PE=3 SV=1	206.18	22.83	1221.5	7.31008e+09	118	18	3	70.06	177	10659
108	>tr|A0A1D5QDE5|A0A1D5QDE5_MACMU Creatine kinase U-type, mitochondrial OS=Macaca mulatta OX=9544 GN=LOC114669858 PE=3 SV=2	205.47	27.12	1341.9	1.92715e+09	90	26	3	63.07	417	8515
108	>tr|F7B6Y1|F7B6Y1_MACMU Creatine kinase U-type, mitochondrial OS=Macaca mulatta OX=9544 GN=LOC114669858 PE=3 SV=3
109	>tr|F6S529|F6S529_MACMU Heat shock protein 105 kDa OS=Macaca mulatta OX=9544 GN=HSPH1 PE=3 SV=3	204.73	15.19	868	5.69485e+08	79	30	0	38.75	978	4836
109	>tr|F6Y7D1|F6Y7D1_MACMU Heat shock protein 105 kDa OS=Macaca mulatta OX=9544 GN=HSPH1 PE=3 SV=3
109	>tr|H9FP09|H9FP09_MACMU Heat shock protein 105 kDa OS=Macaca mulatta OX=9544 GN=HSPH1 PE=2 SV=1
110	>tr|F7GZS4|F7GZS4_MACMU Amphiphysin OS=Macaca mulatta OX=9544 GN=AMPH PE=2 SV=2	204.44	16.79	989.3	1.17281e+09	109	33	0	54.32	694	21626
110	>tr|A0A1D5QQK8|A0A1D5QQK8_MACMU Amphiphysin OS=Macaca mulatta OX=9544 GN=AMPH PE=4 SV=1
111	>tr|F6RRV0|F6RRV0_MACMU Protein phosphatase 2 scaffold subunit Aalpha OS=Macaca mulatta OX=9544 GN=PPP2R1A PE=2 SV=1	204.18	16.52	975.7	1.02756e+09	94	29	0	55.18	589	15974
112	>tr|F7GI64|F7GI64_MACMU Dynamin-1-like protein OS=Macaca mulatta OX=9544 GN=DNM1L PE=3 SV=3	204.06	13.38	795.7	661986333	88	34	0	52.62	802	777
113	>tr|A0A5K1VFS4|A0A5K1VFS4_MACMU Amine oxidase OS=Macaca mulatta OX=9544 GN=MAOB PE=2 SV=1	200.23	16.52	947.7	7.71759e+08	72	28	0	65.96	520	1671
113	>tr|A0A5F7ZM05|A0A5F7ZM05_MACMU Amine oxidase OS=Macaca mulatta OX=9544 GN=MAOB PE=3 SV=1
114	>tr|F6PYE7|F6PYE7_MACMU Fatty acid synthase OS=Macaca mulatta OX=9544 GN=FASN PE=4 SV=3	199.5	17.64	987.7	5.07355e+08	72	38	0	23.87	2576	376
115	>tr|F6XLR8|F6XLR8_MACMU 14-3-3 protein gamma OS=Macaca mulatta OX=9544 GN=YWHAG PE=2 SV=1	199.37	18.68	1008.2	3.09279e+09	113	27	4	81.78	247	5342
116	>tr|F7F2U3|F7F2U3_MACMU Calcium-binding mitochondrial carrier protein Aralar1 OS=Macaca mulatta OX=9544 GN=SLC25A12 PE=2 SV=1	199.15	17.99	1164	8.13802e+08	78	28	0	55.9	678	6222
116	>tr|F7F2W0|F7F2W0_MACMU Solute carrier family 25 member 12 OS=Macaca mulatta OX=9544 GN=SLC25A12 PE=3 SV=3
117	>tr|A0A5F8AEJ5|A0A5F8AEJ5_MACMU ADP ribosylation factor 3 OS=Macaca mulatta OX=9544 GN=ARF3 PE=3 SV=1	199.01	24.81	1362	1.3067e+09	75	21	4	61.94	247	13943
117	>tr|G7N6V3|G7N6V3_MACMU ADP-ribosylation factor OS=Macaca mulatta OX=9544 GN=ARF3 PE=2 SV=1
118	>tr|A0A1D5QEM1|A0A1D5QEM1_MACMU Syntaxin-1A OS=Macaca mulatta OX=9544 GN=STX1A PE=2 SV=1	198.95	17.96	996.5	1.09514e+09	75	21	0	49.65	288	34
119	>tr|A0A5F7ZXG1|A0A5F7ZXG1_MACMU Oxidation resistance protein 1 OS=Macaca mulatta OX=9544 GN=OXR1 PE=3 SV=1	198.8	14.68	824.9	4.3771e+08	66	29	0	39.59	874	3936
119	>tr|A0A5F8AB36|A0A5F8AB36_MACMU Oxidation resistance protein 1 OS=Macaca mulatta OX=9544 GN=OXR1 PE=3 SV=1
120	>tr|F7DQR7|F7DQR7_MACMU Septin OS=Macaca mulatta OX=9544 GN=SEPTIN7 PE=3 SV=3	197.08	21.64	1195.9	1.91081e+09	91	27	0	53.78	437	2112
121	>tr|A0A1D5QUV8|A0A1D5QUV8_MACMU Heat shock 70 kDa protein 4 OS=Macaca mulatta OX=9544 GN=HSPA4 PE=3 SV=1	196.95	22.48	1205.4	5.74298e+08	82	34	1	47.26	840	3105
122	>tr|A0A5F7ZEM5|A0A5F7ZEM5_MACMU Visinin-like protein 1 OS=Macaca mulatta OX=9544 GN=VSNL1 PE=3 SV=1	195.94	18.81	1081.3	1.33191e+09	100	27	3	65.78	263	11215
122	>tr|A0A5F7ZKS9|A0A5F7ZKS9_MACMU Visinin-like protein 1 OS=Macaca mulatta OX=9544 GN=VSNL1 PE=3 SV=1
122	>tr|G7N9F6|G7N9F6_MACMU Visinin-like protein 1 OS=Macaca mulatta OX=9544 GN=VSNL1 PE=2 SV=1
123	>tr|A0A5F8A2S3|A0A5F8A2S3_MACMU Uncharacterized protein OS=Macaca mulatta OX=9544 PE=3 SV=1	195.8	18.48	1065.7	1.04779e+09	91	28	1	49.53	642	13005
124	>tr|A0A5K1TZ33|A0A5K1TZ33_MACMU Acyl-CoA dehydrogenase family member 10 OS=Macaca mulatta OX=9544 GN=ACAD10 PE=2 SV=1	194.62	19.88	1112.5	6.80964e+08	72	27	0	60.93	517	36349
124	>tr|F6USB4|F6USB4_MACMU Acyl-CoA dehydrogenase family member 10 OS=Macaca mulatta OX=9544 GN=ACAD10 PE=3 SV=3
124	>tr|F6USH7|F6USH7_MACMU Acyl-CoA dehydrogenase family member 10 OS=Macaca mulatta OX=9544 GN=ACAD10 PE=3 SV=3
125	>tr|F7GQH7|F7GQH7_MACMU Neurochondrin OS=Macaca mulatta OX=9544 GN=NCDN PE=2 SV=2	193.37	18.04	1049.3	6.3154e+08	71	23	0	37.59	729	21235
125	>tr|A0A5F7ZNW9|A0A5F7ZNW9_MACMU Neurochondrin OS=Macaca mulatta OX=9544 GN=NCDN PE=3 SV=1
126	>tr|F7GY84|F7GY84_MACMU Sodium/potassium-transporting ATPase subunit beta OS=Macaca mulatta OX=9544 GN=ATP1B1 PE=2 SV=2	192.7	16.57	962.2	2.97988e+09	133	28	1	66.67	303	809
127	>tr|A0A5F8A3Z5|A0A5F8A3Z5_MACMU 4-aminobutyrate aminotransferase, mitochondrial OS=Macaca mulatta OX=9544 GN=ABAT PE=3 SV=1	192.31	19.5	1268	8.03748e+08	91	31	1	53.17	568	4048
127	>tr|G7NPL4|G7NPL4_MACMU 4-aminobutyrate aminotransferase, mitochondrial OS=Macaca mulatta OX=9544 GN=ABAT PE=2 SV=1
127	>tr|A0A1D5QSB1|A0A1D5QSB1_MACMU 4-aminobutyrate aminotransferase OS=Macaca mulatta OX=9544 GN=ABAT PE=3 SV=2
128	>tr|H9EME4|H9EME4_MACMU Syntaxin-1B OS=Macaca mulatta OX=9544 GN=STX1B PE=2 SV=1	190.91	16.29	1031.2	2.09622e+09	122	26	2	64.93	288	7324
129	>tr|A0A1D5RF44|A0A1D5RF44_MACMU Annexin OS=Macaca mulatta OX=9544 GN=ANXA5 PE=3 SV=2	190.1	16.51	975.9	1.08909e+09	79	25	1	73.68	323	10318
129	>tr|A0A5F8AR19|A0A5F8AR19_MACMU Annexin OS=Macaca mulatta OX=9544 GN=ANXA5 PE=3 SV=1
129	>tr|F7HM69|F7HM69_MACMU Annexin OS=Macaca mulatta OX=9544 GN=ANXA5 PE=3 SV=2
130	>tr|F6TQR0|F6TQR0_MACMU Dihydropteridine reductase OS=Macaca mulatta OX=9544 GN=QDPR PE=3 SV=1	189.44	15.98	980.6	2.51546e+09	108	26	6	69.96	243	16566
131	>tr|H9FZ92|H9FZ92_MACMU Elongation factor Tu OS=Macaca mulatta OX=9544 GN=TUFM PE=2 SV=1	188.72	17.88	1002.6	8.13871e+08	71	25	1	58.02	455	23921
132	>tr|A0A1D5QFZ5|A0A1D5QFZ5_MACMU Septin OS=Macaca mulatta OX=9544 GN=SEPTIN11 PE=3 SV=2	188.19	18.99	1059.3	844501825	69	25	1	48.05	437	2915
132	>tr|A0A1D5QBP6|A0A1D5QBP6_MACMU Septin OS=Macaca mulatta OX=9544 GN=SEPTIN11 PE=3 SV=2
132	>tr|A0A1D5QDX5|A0A1D5QDX5_MACMU Septin OS=Macaca mulatta OX=9544 GN=SEPTIN11 PE=3 SV=2
132	>tr|A0A1D5R3M9|A0A1D5R3M9_MACMU Septin OS=Macaca mulatta OX=9544 GN=SEPTIN11 PE=3 SV=2
132	>tr|A0A1D5RAQ6|A0A1D5RAQ6_MACMU Septin OS=Macaca mulatta OX=9544 GN=SEPTIN11 PE=3 SV=2
132	>tr|A0A5F7ZQN7|A0A5F7ZQN7_MACMU Septin OS=Macaca mulatta OX=9544 GN=SEPTIN11 PE=3 SV=1
132	>tr|A0A5F7ZUB3|A0A5F7ZUB3_MACMU Septin OS=Macaca mulatta OX=9544 GN=SEPTIN11 PE=3 SV=1
132	>tr|H9FX13|H9FX13_MACMU Septin OS=Macaca mulatta OX=9544 GN=SEPTIN11 PE=2 SV=1
133	>tr|F7C3R1|F7C3R1_MACMU 78 kDa glucose-regulated protein OS=Macaca mulatta OX=9544 GN=HSPA5 PE=2 SV=1	187.62	12.19	744.9	6.31795e+08	72	28	0	47.25	654	617
134	>tr|F7CUZ9|F7CUZ9_MACMU Adenylyl cyclase-associated protein OS=Macaca mulatta OX=9544 GN=CAP2 PE=3 SV=3	187.23	20.27	1108.2	6.77561e+08	64	24	1	59.54	477	19264
135	>tr|F7CGX1|F7CGX1_MACMU Adducin 2 OS=Macaca mulatta OX=9544 GN=ADD2 PE=2 SV=1	186.76	20.75	1115.7	6.86214e+08	58	26	1	49.45	726	5860
136	>tr|A0A1D5Q186|A0A1D5Q186_MACMU Bridging integrator 1 OS=Macaca mulatta OX=9544 GN=BIN1 PE=4 SV=1	186.33	19.52	1084.9	1.01979e+09	80	23	1	51.08	554	24634
136	>tr|A0A1D5RB98|A0A1D5RB98_MACMU Bridging integrator 1 OS=Macaca mulatta OX=9544 GN=BIN1 PE=4 SV=2
137	>tr|H9EWM2|H9EWM2_MACMU Pyridoxal kinase OS=Macaca mulatta OX=9544 GN=PDXK PE=2 SV=1	185.93	21.32	1158.4	3.81195e+08	47	17	0	83.01	312	2510
138	>tr|H9YXU3|H9YXU3_MACMU NAD-dependent protein deacetylase OS=Macaca mulatta OX=9544 GN=SIRT2 PE=2 SV=1	185.72	16.4	956.6	1.34442e+09	75	24	2	54.24	389	1012
138	>tr|F7H1P7|F7H1P7_MACMU NAD-dependent protein deacetylase OS=Macaca mulatta OX=9544 GN=SIRT2 PE=3 SV=3
139	>tr|A0A1D5RKW8|A0A1D5RKW8_MACMU ATP-dependent 6-phosphofructokinase OS=Macaca mulatta OX=9544 GN=PFKP PE=3 SV=2	185.2	14.38	833.3	882039424	77	26	0	40.9	797	1377
139	>tr|F6X3U1|F6X3U1_MACMU ATP-dependent 6-phosphofructokinase OS=Macaca mulatta OX=9544 GN=PFKP PE=3 SV=3
139	>tr|F7CD97|F7CD97_MACMU ATP-dependent 6-phosphofructokinase OS=Macaca mulatta OX=9544 GN=PFKP PE=3 SV=3
140	>tr|A0A5F7ZLB2|A0A5F7ZLB2_MACMU Reticulon OS=Macaca mulatta OX=9544 GN=RTN1 PE=4 SV=1	184.39	24.27	1330.8	1.02234e+09	85	23	0	45.48	730	11744
141	>tr|A0A1D5QWM6|A0A1D5QWM6_MACMU Stress-induced-phosphoprotein 1 OS=Macaca mulatta OX=9544 GN=STIP1 PE=4 SV=2	183.29	13.65	831.7	6.96106e+08	95	38	0	57.99	538	9418
141	>tr|A0A5K1V0H5|A0A5K1V0H5_MACMU Stress-induced-phosphoprotein 1 OS=Macaca mulatta OX=9544 GN=STIP1 PE=4 SV=1
141	>tr|H9Z4N7|H9Z4N7_MACMU Stress-induced-phosphoprotein 1 OS=Macaca mulatta OX=9544 GN=STIP1 PE=2 SV=1
142	>tr|A0A5F8ASN6|A0A5F8ASN6_MACMU Gamma-synuclein OS=Macaca mulatta OX=9544 GN=SNCG PE=3 SV=1	180.43	18.29	1065.2	1.54045e+09	94	17	1	49.59	244	14988
143	>tr|F6W4X0|F6W4X0_MACMU Protein disulfide-isomerase OS=Macaca mulatta OX=9544 GN=PDIA3 PE=2 SV=2	177.35	13.19	759.9	6.32992e+08	62	25	0	49.9	505	5202
144	>tr|F6ZKL2|F6ZKL2_MACMU 1-phosphatidylinositol 4,5-bisphosphate phosphodiesterase OS=Macaca mulatta OX=9544 GN=PLCB1 PE=2 SV=1	176.36	15.28	852.6	5.27872e+08	71	31	1	34.13	1216	550
145	>tr|F6QQZ0|F6QQZ0_MACMU Tenascin R OS=Macaca mulatta OX=9544 GN=TNR PE=3 SV=3	174.83	19.52	1092.4	5.38246e+08	67	28	0	24.89	1358	1727
146	>tr|F6QAX2|F6QAX2_MACMU Tubulin beta chain OS=Macaca mulatta OX=9544 GN=TUBB3 PE=3 SV=1	172.53	17.89	1132.8	1.38663e+09	63	17	4	38.44	450	1714
146	>tr|F7D7Y7|F7D7Y7_MACMU Tubulin beta chain OS=Macaca mulatta OX=9544 GN=TUBB3 PE=3 SV=3
147	>tr|F6VWV9|F6VWV9_MACMU Fumarate hydratase, mitochondrial OS=Macaca mulatta OX=9544 GN=FH PE=2 SV=2	172.13	18.52	1035.1	753289609	74	27	1	62.74	510	5182
148	>tr|F6TQJ2|F6TQJ2_MACMU Cytosol aminopeptidase OS=Macaca mulatta OX=9544 GN=LAP3 PE=2 SV=1	171.81	15.28	893.3	6.50952e+08	70	25	0	58.96	519	1813
149	>tr|A0A1D5QJG4|A0A1D5QJG4_MACMU Myelin proteolipid protein OS=Macaca mulatta OX=9544 GN=PLP1 PE=3 SV=1	171.75	22.14	1219.7	6467157721	136	19	5	61.92	281	8835
149	>tr|I0FH09|I0FH09_MACMU Myelin proteolipid protein OS=Macaca mulatta OX=9544 GN=PLP1 PE=2 SV=1
150	>tr|F6PJP5|F6PJP5_MACMU T-complex protein 1 subunit beta OS=Macaca mulatta OX=9544 GN=CCT2 PE=3 SV=3	171.71	19.68	1078.2	5.2965e+08	65	30	0	65.03	589	4602
151	>tr|F7CT78|F7CT78_MACMU Ubiquitin carboxyl-terminal hydrolase OS=Macaca mulatta OX=9544 GN=USP5 PE=2 SV=2	170.98	17.93	998.2	4.24398e+08	54	22	0	40.84	835	5894
152	>tr|A0A1D5QVZ4|A0A1D5QVZ4_MACMU Neuronal cell adhesion molecule OS=Macaca mulatta OX=9544 GN=NRCAM PE=3 SV=2	170.49	13.03	787.2	522612716	68	28	0	35.56	1285	9384
152	>tr|F6V7H4|F6V7H4_MACMU Neuronal cell adhesion molecule OS=Macaca mulatta OX=9544 GN=NRCAM PE=3 SV=3
152	>tr|F6VM98|F6VM98_MACMU Neuronal cell adhesion molecule OS=Macaca mulatta OX=9544 GN=NRCAM PE=3 SV=3
152	>tr|F7HMF3|F7HMF3_MACMU Neuronal cell adhesion molecule OS=Macaca mulatta OX=9544 GN=NRCAM PE=2 SV=3
153	>tr|F7FXA9|F7FXA9_MACMU G protein subunit beta 1 OS=Macaca mulatta OX=9544 GN=GNB1 PE=2 SV=1	169.06	16.88	970	2.157e+09	83	21	1	64.71	340	20650
154	>tr|A0A1D5QKL3|A0A1D5QKL3_MACMU Tropomyosin 3 OS=Macaca mulatta OX=9544 GN=TPM3 PE=3 SV=2	167.42	16.05	965.6	1.04131e+09	88	26	0	64.17	254	25663
154	>tr|A0A5K1UXI5|A0A5K1UXI5_MACMU Tropomyosin 3 OS=Macaca mulatta OX=9544 GN=TPM3 PE=3 SV=1
154	>tr|A0A5K1VBZ1|A0A5K1VBZ1_MACMU Tropomyosin 3 OS=Macaca mulatta OX=9544 GN=TPM3 PE=2 SV=1
154	>tr|F7GS38|F7GS38_MACMU Tropomyosin 3 OS=Macaca mulatta OX=9544 GN=TPM3 PE=3 SV=3
155	>tr|F7EW08|F7EW08_MACMU Cytosolic non-specific dipeptidase OS=Macaca mulatta OX=9544 GN=CNDP1 PE=2 SV=1	166.67	14.52	846.8	6.52817e+08	66	22	0	55.79	475	2169
156	>tr|I2CYL4|I2CYL4_MACMU Heterogeneous nuclear ribonucleoproteins A2/B1 OS=Macaca mulatta OX=9544 GN=HNRNPA2B1 PE=2 SV=1	165.97	17.68	1043.5	6.85271e+08	66	23	1	62.04	353	24491
157	>tr|G7MK53|G7MK53_MACMU Transgelin OS=Macaca mulatta OX=9544 GN=TAGLN3 PE=2 SV=1	165.3	14.79	889.4	1.24921e+09	72	21	4	80.9	199	43218
158	>tr|F7HBL8|F7HBL8_MACMU Pyruvate dehydrogenase E1 component subunit alpha OS=Macaca mulatta OX=9544 GN=PDHA1 PE=4 SV=1	164.73	19.12	1012.5	9.73952e+08	82	26	2	48.36	428	22094
158	>tr|F7HBM4|F7HBM4_MACMU Pyruvate dehydrogenase E1 component subunit alpha OS=Macaca mulatta OX=9544 GN=PDHA1 PE=2 SV=1
159	>tr|I0FUR4|I0FUR4_MACMU Endoplasmin OS=Macaca mulatta OX=9544 GN=HSP90B1 PE=2 SV=1	163.97	18.22	1010.1	7.72526e+08	82	33	0	46.89	804	2593
160	>tr|F6R1N2|F6R1N2_MACMU L-lactate dehydrogenase OS=Macaca mulatta OX=9544 GN=LDHA PE=2 SV=2	163.42	16.65	965.7	1177634829	72	24	0	70.91	361	15763
160	>tr|G7NDS7|G7NDS7_MACMU L-lactate dehydrogenase OS=Macaca mulatta OX=9544 GN=LDHA PE=2 SV=1
161	>tr|A0A1D5QD23|A0A1D5QD23_MACMU Myelin basic protein OS=Macaca mulatta OX=9544 GN=MBP PE=3 SV=1	163.3	16.38	1030.6	2.52393e+10	563	25	2	45.76	330	8496
162	>tr|F7CWS1|F7CWS1_MACMU Guanine deaminase OS=Macaca mulatta OX=9544 GN=GDA PE=2 SV=1	161.75	24.89	1334.3	4.44503e+08	54	20	0	63.44	454	19279
163	>tr|H9EUB3|H9EUB3_MACMU Solute carrier family 12 member 5 OS=Macaca mulatta OX=9544 GN=SLC12A5 PE=2 SV=1	161.66	17.52	1029.6	7.42694e+08	72	26	1	27.15	1116	23587
163	>tr|I2CUQ9|I2CUQ9_MACMU Solute carrier family 12 member 5 OS=Macaca mulatta OX=9544 GN=SLC12A5 PE=2 SV=1
164	>tr|H9FQN9|H9FQN9_MACMU Aldo-keto reductase family 1 member C1 OS=Macaca mulatta OX=9544 GN=AKR1C1 PE=2 SV=1	160.72	18.68	1034.8	1.27878e+09	72	23	2	66.87	323	977
165	>tr|F7H3G0|F7H3G0_MACMU Alpha-crystallin B chain OS=Macaca mulatta OX=9544 GN=CRYAB PE=2 SV=3	159.87	14.44	804.6	1.53704e+09	83	20	1	89.14	175	819
166	>tr|F7A2E9|F7A2E9_MACMU NADH dehydrogenase [ubiquinone] flavoprotein 1, mitochondrial OS=Macaca mulatta OX=9544 GN=NDUFV1 PE=3 SV=3	159.75	12.05	790.1	5.92087e+08	58	24	0	65.74	467	5581
167	>tr|F7FR05|F7FR05_MACMU Adenylyl cyclase-associated protein OS=Macaca mulatta OX=9544 GN=CAP1 PE=2 SV=3	158.98	20.09	1104.4	4.2303e+08	54	23	0	66.95	475	6326
168	>tr|A0A1D5QAG9|A0A1D5QAG9_MACMU Leucine rich pentatricopeptide repeat containing OS=Macaca mulatta OX=9544 GN=LRPPRC PE=4 SV=2	158.53	15.38	859	5.37171e+08	70	34	0	29.99	1397	8364
169	>tr|A0A5F7Z9V3|A0A5F7Z9V3_MACMU ADP/ATP translocase OS=Macaca mulatta OX=9544 GN=SLC25A6 PE=3 SV=1	155.71	12.79	775.7	2.66377e+09	108	30	4	74.75	297	3509
169	>tr|H9EM10|H9EM10_MACMU ADP/ATP translocase OS=Macaca mulatta OX=9544 GN=SLC25A6 PE=2 SV=1
170	>tr|I0FJQ4|I0FJQ4_MACMU Glucosidase II alpha subunit OS=Macaca mulatta OX=9544 GN=GANAB PE=2 SV=1	155.07	13.79	823.2	2.92942e+08	49	29	0	46.82	944	24312
171	>sp|P62940|PPIA_MACMU Peptidyl-prolyl cis-trans isomerase A OS=Macaca mulatta OX=9544 GN=PPIA PE=1 SV=2	152.93	15.68	985.2	3.84904e+09	170	21	3	86.06	165	1082
172	>tr|A0A5F8A3N5|A0A5F8A3N5_MACMU enoyl-CoA hydratase OS=Macaca mulatta OX=9544 GN=HADHA PE=3 SV=1	152.86	14.97	878.8	5.69591e+08	62	25	0	46.95	688	4041
173	>tr|F6YD17|F6YD17_MACMU Tubulin polymerization-promoting protein OS=Macaca mulatta OX=9544 GN=TPPP PE=2 SV=1	151.16	18.03	1104.9	1.93002e+09	104	19	0	64.38	219	5402
174	>tr|A0A5F8AAI7|A0A5F8AAI7_MACMU NADH dehydrogenase [ubiquinone] iron-sulfur protein 2, mitochondrial OS=Macaca mulatta OX=9544 GN=NDUFS2 PE=3 SV=1	150.2	14.38	838.6	4.22318e+08	56	21	1	52.73	440	13624
174	>tr|H9FMK6|H9FMK6_MACMU NADH dehydrogenase [ubiquinone] iron-sulfur protein 2, mitochondrial OS=Macaca mulatta OX=9544 GN=NDUFS2 PE=2 SV=1
175	>tr|F6XQP2|F6XQP2_MACMU Rab GDP dissociation inhibitor OS=Macaca mulatta OX=9544 GN=GDI2 PE=3 SV=2	148.02	15.64	873.8	511991656	54	19	0	54.14	423	17718
175	>tr|H9ELY9|H9ELY9_MACMU Rab GDP dissociation inhibitor OS=Macaca mulatta OX=9544 GN=GDI2 PE=2 SV=1
176	>tr|F7CAM5|F7CAM5_MACMU Glutamine synthetase OS=Macaca mulatta OX=9544 GN=GLUL PE=2 SV=1	147.91	15.62	905.1	1.54132e+09	84	21	2	59.79	373	2066
177	>tr|A0A1D5QQX5|A0A1D5QQX5_MACMU Elongation factor 2 OS=Macaca mulatta OX=9544 GN=EEF2 PE=2 SV=1	147.66	15.23	847.1	4.79668e+08	63	27	0	40.09	858	3049
177	>tr|A0A5F8AJ27|A0A5F8AJ27_MACMU Elongation factor 2 OS=Macaca mulatta OX=9544 GN=EEF2 PE=4 SV=1
178	>tr|F6R3X6|F6R3X6_MACMU Septin OS=Macaca mulatta OX=9544 GN=SEPTIN2 PE=3 SV=2	147.58	23.27	1294.6	5.63138e+08	48	16	1	53.28	396	395
178	>tr|A0A1D5QRL1|A0A1D5QRL1_MACMU Septin OS=Macaca mulatta OX=9544 GN=SEPTIN2 PE=2 SV=1
179	>tr|F7GFV8|F7GFV8_MACMU Protein-L-isoaspartate O-methyltransferase OS=Macaca mulatta OX=9544 GN=PCMT1 PE=3 SV=3	147.42	24.12	1292.3	8.20701e+08	57	18	3	56.49	285	20979
180	>tr|G7MGP8|G7MGP8_MACMU Peroxiredoxin-1 OS=Macaca mulatta OX=9544 GN=PRDX1 PE=2 SV=1	147.35	21.02	1183.6	1.67218e+09	65	19	1	66.83	199	2426
181	>tr|A0A1D5RB03|A0A1D5RB03_MACMU Pyruvate carboxylase OS=Macaca mulatta OX=9544 GN=PC PE=4 SV=1	146.8	16.52	916.5	2.38638e+08	40	21	0	31.55	1179	3331
181	>tr|F6SC45|F6SC45_MACMU Pyruvate carboxylase OS=Macaca mulatta OX=9544 GN=PC PE=2 SV=3
182	>tr|A0A5F7ZH11|A0A5F7ZH11_MACMU Immunoglobulin superfamily member 8 OS=Macaca mulatta OX=9544 GN=IGSF8 PE=4 SV=1	146.53	17.71	1317	8.51724e+08	67	20	0	45.69	591	29074
182	>tr|A0A5F8ACW7|A0A5F8ACW7_MACMU Immunoglobulin superfamily member 8 OS=Macaca mulatta OX=9544 GN=IGSF8 PE=4 SV=1
182	>tr|F6V1H3|F6V1H3_MACMU Immunoglobulin superfamily member 8 OS=Macaca mulatta OX=9544 GN=IGSF8 PE=4 SV=2
183	>tr|A0A5F7ZI40|A0A5F7ZI40_MACMU CD22 molecule OS=Macaca mulatta OX=9544 GN=CD22 PE=3 SV=1	146.23	15.56	892	1.196e+09	84	20	0	24.11	813	11497
183	>tr|A0A5F8ALZ1|A0A5F8ALZ1_MACMU CD22 molecule OS=Macaca mulatta OX=9544 GN=CD22 PE=3 SV=1
183	>tr|A0A5F8A9A7|A0A5F8A9A7_MACMU CD22 molecule OS=Macaca mulatta OX=9544 GN=CD22 PE=3 SV=1
183	>tr|F6WAA5|F6WAA5_MACMU CD22 molecule OS=Macaca mulatta OX=9544 GN=CD22 PE=3 SV=2
184	>tr|F6VJH6|F6VJH6_MACMU Heterogeneous nuclear ribonucleoprotein K OS=Macaca mulatta OX=9544 GN=HNRNPK PE=2 SV=2	145.5	14.64	878.1	5.53322e+08	52	21	1	57.97	464	1866
184	>tr|F6WZ02|F6WZ02_MACMU Heterogeneous nuclear ribonucleoprotein K OS=Macaca mulatta OX=9544 GN=HNRNPK PE=2 SV=3
185	>tr|A0A5K1VT58|A0A5K1VT58_MACMU WD repeat domain 1 OS=Macaca mulatta OX=9544 GN=WDR1 PE=3 SV=1	144.16	18.64	1008.9	5.57916e+08	57	20	0	44.88	606	36475
186	>tr|G7NLB5|G7NLB5_MACMU Peroxiredoxin-2 OS=Macaca mulatta OX=9544 GN=PRDX2 PE=2 SV=1	144.01	19.29	1195.7	1.77905e+09	78	19	0	79.29	198	7284
187	>tr|F7GQS5|F7GQS5_MACMU Succinyl-CoA:3-ketoacid-coenzyme A transferase OS=Macaca mulatta OX=9544 GN=OXCT1 PE=2 SV=1	144	13.88	837.2	5.32657e+08	59	20	0	54.42	520	21245
188	>tr|A0A5F7ZMZ8|A0A5F7ZMZ8_MACMU Synaptophysin OS=Macaca mulatta OX=9544 GN=SYP PE=3 SV=1	143.36	28.48	1568.4	7.14692e+08	50	17	1	58.6	401	3774
188	>tr|F6VGB3|F6VGB3_MACMU Synaptophysin OS=Macaca mulatta OX=9544 GN=SYP PE=3 SV=2
189	>tr|F7C389|F7C389_MACMU Dual specificity mitogen-activated protein kinase kinase 1 OS=Macaca mulatta OX=9544 GN=MAP2K1 PE=2 SV=3	143.11	18.46	1092.4	595113567	57	20	0	48.35	393	616
190	>tr|A0A5F8AB04|A0A5F8AB04_MACMU SH3 domain containing GRB2 like 2, endophilin A1 OS=Macaca mulatta OX=9544 GN=SH3GL2 PE=3 SV=1	142.98	15.38	1023.2	1.04745e+09	78	20	0	57.96	383	13650
190	>tr|F7HCC5|F7HCC5_MACMU Endophilin-A1 OS=Macaca mulatta OX=9544 GN=SH3GL2 PE=2 SV=2
190	>tr|A0A1D5QW13|A0A1D5QW13_MACMU SH3 domain containing GRB2 like 2, endophilin A1 OS=Macaca mulatta OX=9544 GN=SH3GL2 PE=3 SV=1
191	>tr|F7FZR2|F7FZR2_MACMU Leucine zipper and EF-hand containing transmembrane protein 1 OS=Macaca mulatta OX=9544 GN=LETM1 PE=4 SV=3	141.24	14.78	873.3	4.09761e+08	52	19	0	31.73	728	6370
192	>sp|Q28514|GSTP1_MACMU Glutathione S-transferase P OS=Macaca mulatta OX=9544 GN=GSTP1 PE=2 SV=3	139.82	18.04	958.5	1.51547e+09	53	13	1	69.52	210	2651
193	>tr|A0A5F7ZJC5|A0A5F7ZJC5_MACMU NADH dehydrogenase [ubiquinone] 1 alpha subcomplex subunit 9, mitochondrial OS=Macaca mulatta OX=9544 GN=NDUFA9 PE=3 SV=1	139.73	13.08	793.1	6.40309e+08	61	18	0	56.03	373	11590
193	>tr|A0A5F7ZVU4|A0A5F7ZVU4_MACMU NADH dehydrogenase [ubiquinone] 1 alpha subcomplex subunit 9, mitochondrial OS=Macaca mulatta OX=9544 GN=NDUFA9 PE=3 SV=1
193	>tr|F7H7P1|F7H7P1_MACMU NADH dehydrogenase [ubiquinone] 1 alpha subcomplex subunit 9, mitochondrial OS=Macaca mulatta OX=9544 GN=NDUFA9 PE=3 SV=3
194	>sp|Q8HXP2|SODM_MACMU Superoxide dismutase [Mn], mitochondrial OS=Macaca mulatta OX=9544 GN=SOD2 PE=2 SV=2	138.35	19.18	1084	1343211996	68	15	1	93.94	198	7788
195	>tr|F7FCG5|F7FCG5_MACMU dynamin GTPase OS=Macaca mulatta OX=9544 GN=DNM3 PE=2 SV=3	137.63	19.32	1004.8	5.14269e+08	59	26	0	31.98	863	20323
195	>tr|H9ELT7|H9ELT7_MACMU dynamin GTPase OS=Macaca mulatta OX=9544 GN=DNM3 PE=2 SV=1
196	>tr|F7H6X2|F7H6X2_MACMU Nucleoside diphosphate kinase OS=Macaca mulatta OX=9544 GN=NME2 PE=3 SV=3	137.52	15.64	937.6	1.36303e+09	83	19	2	73.41	267	21905
197	>tr|A0A1D5R6P8|A0A1D5R6P8_MACMU NDRG family member 2 OS=Macaca mulatta OX=9544 GN=NDRG2 PE=3 SV=2	136.9	19.66	1145.2	1.01277e+09	53	16	1	49.88	407	9900
197	>tr|H9YYM8|H9YYM8_MACMU Protein NDRG2 OS=Macaca mulatta OX=9544 GN=NDRG2 PE=2 SV=1
198	>tr|F7GUR7|F7GUR7_MACMU RNA helicase OS=Macaca mulatta OX=9544 GN=EIF4A2 PE=3 SV=2	135.94	16.32	887.5	4.96486e+08	45	19	0	49.63	407	21423
199	>tr|A0A1D5Q794|A0A1D5Q794_MACMU Calcium-transporting ATPase OS=Macaca mulatta OX=9544 GN=ATP2A2 PE=3 SV=2	135.87	16.23	915.6	3.99231e+08	49	21	1	24.43	1011	16
199	>tr|F7GM16|F7GM16_MACMU Calcium-transporting ATPase OS=Macaca mulatta OX=9544 GN=ATP2A2 PE=3 SV=3
199	>tr|H9FUZ0|H9FUZ0_MACMU Calcium-transporting ATPase OS=Macaca mulatta OX=9544 GN=ATP2A2 PE=2 SV=1
200	>tr|F7FMM0|F7FMM0_MACMU V-type proton ATPase subunit a OS=Macaca mulatta OX=9544 GN=ATP6V0A1 PE=2 SV=2	135.25	15.96	925.7	3.81909e+08	44	19	0	26.28	837	20490
201	>tr|H9YW62|H9YW62_MACMU NADH dehydrogenase [ubiquinone] iron-sulfur protein 3, mitochondrial OS=Macaca mulatta OX=9544 GN=NDUFS3 PE=2 SV=1	135.2	15.38	902.4	3.79148e+08	45	18	0	62.88	264	7567
202	>tr|F6XFG9|F6XFG9_MACMU 14-3-3 protein beta/alpha OS=Macaca mulatta OX=9544 GN=YWHAB PE=2 SV=1	134.77	20.52	1156.6	9.20113e+08	57	15	1	60.16	246	38449
203	>tr|F7DHR8|F7DHR8_MACMU Serotransferrin OS=Macaca mulatta OX=9544 GN=TF PE=3 SV=3	134.28	14.64	851.5	4.46479e+08	60	24	0	36.53	698	649
203	>tr|A0A5F7ZGN3|A0A5F7ZGN3_MACMU Serotransferrin OS=Macaca mulatta OX=9544 GN=TF PE=3 SV=1
204	>tr|F7H648|F7H648_MACMU Kinesin-like protein OS=Macaca mulatta OX=9544 GN=KIF5C PE=3 SV=3	132.6	14.7	897.9	2.74823e+08	45	25	0	32.5	957	6768
205	>tr|F6WS01|F6WS01_MACMU RUN and FYVE domain containing 3 OS=Macaca mulatta OX=9544 GN=RUFY3 PE=4 SV=3	131.81	18.68	1046	3.57022e+08	56	23	0	39.27	578	38295
205	>tr|H9EPE9|H9EPE9_MACMU Protein RUFY3 isoform 2 OS=Macaca mulatta OX=9544 GN=RUFY3 PE=2 SV=1
205	>tr|H9Z6I6|H9Z6I6_MACMU Protein RUFY3 isoform 1 OS=Macaca mulatta OX=9544 GN=RUFY3 PE=2 SV=1
206	>tr|A0A5F7ZAU4|A0A5F7ZAU4_MACMU DnaJ heat shock protein family (Hsp40) member C6 OS=Macaca mulatta OX=9544 GN=DNAJC6 PE=4 SV=1	131.67	16.64	949.2	339961511	50	23	1	36.6	970	10924
206	>tr|A0A5F8AH76|A0A5F8AH76_MACMU DnaJ heat shock protein family (Hsp40) member C6 OS=Macaca mulatta OX=9544 GN=DNAJC6 PE=4 SV=1
206	>tr|F6Y139|F6Y139_MACMU DnaJ heat shock protein family (Hsp40) member C6 OS=Macaca mulatta OX=9544 GN=DNAJC6 PE=4 SV=2
206	>tr|F7GWW6|F7GWW6_MACMU DnaJ heat shock protein family (Hsp40) member C6 OS=Macaca mulatta OX=9544 GN=DNAJC6 PE=4 SV=2
206	>tr|H9G2I6|H9G2I6_MACMU DnaJ heat shock protein family (Hsp40) member C6 OS=Macaca mulatta OX=9544 GN=DNAJC6 PE=2 SV=1
207	>tr|I2CY64|I2CY64_MACMU Dihydropyrimidinase like 3 OS=Macaca mulatta OX=9544 GN=DPYSL3 PE=2 SV=1	131.52	15.27	977	3.22469e+08	35	15	0	42.81	570	24476
208	>tr|F6XT64|F6XT64_MACMU Neurofilament medium polypeptide OS=Macaca mulatta OX=9544 GN=NEFM PE=3 SV=3	131.5	16.23	1213.5	2.98014e+08	46	19	0	23.83	919	5360
209	>tr|F7HP23|F7HP23_MACMU Gelsolin OS=Macaca mulatta OX=9544 GN=GSN PE=3 SV=3	130.3	15.38	878	3.79409e+08	54	25	0	48.15	731	22612
210	>tr|A0A1D5QKF7|A0A1D5QKF7_MACMU Peroxiredoxin-5 OS=Macaca mulatta OX=9544 GN=PRDX5 PE=3 SV=1	130.16	18.3	1041.9	950646865	51	13	0	44.49	272	2965
211	>tr|A0A1D5Q7R9|A0A1D5Q7R9_MACMU Dihydrolipoyl dehydrogenase OS=Macaca mulatta OX=9544 GN=DLD PE=3 SV=2	129.72	15.52	946.4	8.83961e+08	67	19	1	41.37	510	1177
211	>tr|H9Z5Y2|H9Z5Y2_MACMU Dihydrolipoyl dehydrogenase OS=Macaca mulatta OX=9544 GN=DLD PE=2 SV=1
212	>tr|F7ECR3|F7ECR3_MACMU Mitogen-activated protein kinase OS=Macaca mulatta OX=9544 GN=MAPK1 PE=2 SV=3	128.31	24.7	1309.6	923036113	71	23	0	73.33	360	677
213	>tr|A0A5F8AM83|A0A5F8AM83_MACMU Amino acid transporter OS=Macaca mulatta OX=9544 GN=SLC1A3 PE=3 SV=1	127.32	21.52	1155.7	9.91416e+08	42	13	1	34.81	497	4389
213	>tr|A0A1D5Q6W9|A0A1D5Q6W9_MACMU Amino acid transporter OS=Macaca mulatta OX=9544 GN=SLC1A3 PE=3 SV=2
214	>tr|A0A5F7ZZJ7|A0A5F7ZZJ7_MACMU ATP synthase subunit b OS=Macaca mulatta OX=9544 GN=ATP5PB PE=3 SV=1	126.73	20.24	1158.2	6.73469e+08	45	16	0	63.1	290	12769
215	>tr|A0A5F7Z7S7|A0A5F7Z7S7_MACMU Septin 5 OS=Macaca mulatta OX=9544 GN=SEPTIN5 PE=3 SV=1	126.66	16.52	947.8	9.12591e+08	72	22	1	43.44	442	10704
216	>tr|A0A1D5QKS1|A0A1D5QKS1_MACMU Isocitrate dehydrogenase [NAD] subunit, mitochondrial OS=Macaca mulatta OX=9544 GN=IDH3B PE=2 SV=2	125.51	16.64	959.6	4.5516e+08	49	16	0	48.57	385	8887
217	>tr|F7BWK5|F7BWK5_MACMU Erythrocyte membrane protein band 4.1 like 2 OS=Macaca mulatta OX=9544 GN=EPB41L2 PE=4 SV=3	125.16	15.52	892	5.14268e+08	54	24	0	26.86	1050	18936
217	>tr|A0A1D5RB95|A0A1D5RB95_MACMU Erythrocyte membrane protein band 4.1 like 2 OS=Macaca mulatta OX=9544 GN=EPB41L2 PE=4 SV=2
217	>tr|A0A5F8AK52|A0A5F8AK52_MACMU Erythrocyte membrane protein band 4.1 like 2 OS=Macaca mulatta OX=9544 GN=EPB41L2 PE=4 SV=1
218	>tr|H9G114|H9G114_MACMU Nipsnap homolog 1 OS=Macaca mulatta OX=9544 GN=NIPSNAP1 PE=2 SV=1	124.99	21.68	1165.6	4.57413e+08	53	20	0	71.83	284	43976
219	>tr|F6PL31|F6PL31_MACMU AP-2 complex subunit alpha OS=Macaca mulatta OX=9544 GN=AP2A1 PE=3 SV=3	124.97	14.24	828.1	4.07884e+08	48	21	0	29.24	1002	4605
219	>tr|A0A1D5Q8J6|A0A1D5Q8J6_MACMU AP-2 complex subunit alpha OS=Macaca mulatta OX=9544 GN=AP2A1 PE=3 SV=2
219	>tr|F6PL38|F6PL38_MACMU AP-2 complex subunit alpha OS=Macaca mulatta OX=9544 GN=AP2A1 PE=3 SV=3
220	>tr|F7AW94|F7AW94_MACMU Elongation factor 1-alpha OS=Macaca mulatta OX=9544 GN=EEF1A1 PE=2 SV=1	124.66	16.64	1062.6	510367266	37	14	1	35.71	462	5664
221	>tr|F7HB67|F7HB67_MACMU Dimethylarginine dimethylaminohydrolase 1 OS=Macaca mulatta OX=9544 GN=DDAH1 PE=2 SV=1	124.22	16.4	920.1	8.2261e+08	74	18	1	62.46	285	42471
222	>tr|F6R248|F6R248_MACMU Histidine triad nucleotide-binding protein 1 OS=Macaca mulatta OX=9544 GN=HINT1 PE=2 SV=1	123.71	21.14	1111	9.67693e+08	47	10	2	57.94	126	4736
223	>tr|F6Q503|F6Q503_MACMU Protein kinase cAMP-dependent type II regulatory subunit beta OS=Macaca mulatta OX=9544 GN=PRKAR2B PE=2 SV=2	123.62	15.88	930.8	3.63683e+08	56	14	0	40.62	421	4648
224	>tr|A0A1D5Q8I4|A0A1D5Q8I4_MACMU T-complex protein 1 subunit epsilon OS=Macaca mulatta OX=9544 GN=CCT5 PE=2 SV=1	122.91	19.28	1057.5	3.48483e+08	44	18	0	41.59	541	2816
225	>tr|F7G3Z8|F7G3Z8_MACMU Ras-related protein Rab-14 OS=Macaca mulatta OX=9544 GN=RAB14 PE=2 SV=3	122.69	22.92	1244.3	4.16876e+08	35	14	0	67.91	215	2232
226	>tr|A0A1D5QBS6|A0A1D5QBS6_MACMU AP-2 complex subunit mu OS=Macaca mulatta OX=9544 GN=AP2M1 PE=3 SV=2	122.22	13.52	750	785434932	71	27	0	52.51	459	2857
227	>tr|F6T5H8|F6T5H8_MACMU Dynactin subunit 1 OS=Macaca mulatta OX=9544 GN=DCTN1 PE=3 SV=3	122.17	15.73	919.3	3.27655e+08	44	25	0	21.77	1433	434
227	>tr|A0A1D5QG94|A0A1D5QG94_MACMU Dynactin subunit 1 OS=Macaca mulatta OX=9544 GN=DCTN1 PE=3 SV=2
227	>tr|A0A1D5R4E5|A0A1D5R4E5_MACMU Dynactin subunit 1 OS=Macaca mulatta OX=9544 GN=DCTN1 PE=3 SV=2
227	>tr|F6T5J5|F6T5J5_MACMU Dynactin subunit 1 OS=Macaca mulatta OX=9544 GN=DCTN1 PE=2 SV=2
227	>tr|I2CWJ3|I2CWJ3_MACMU Dynactin subunit 1 OS=Macaca mulatta OX=9544 GN=DCTN1 PE=2 SV=1
227	>tr|A0A1D5QD63|A0A1D5QD63_MACMU Dynactin subunit 1 OS=Macaca mulatta OX=9544 GN=DCTN1 PE=4 SV=1
228	>tr|A0A5K1UIK1|A0A5K1UIK1_MACMU Succinate--CoA ligase [ADP-forming] subunit beta, mitochondrial OS=Macaca mulatta OX=9544 GN=SUCLA2 PE=3 SV=1	122	16.68	913.3	8.10416e+08	63	22	0	54.86	463	4555
229	>tr|F6UAX5|F6UAX5_MACMU Erythrocyte membrane protein band 4.1 like 1 OS=Macaca mulatta OX=9544 GN=EPB41L1 PE=4 SV=3	121.81	12.79	757.4	3.53228e+08	47	20	0	16.3	1595	16752
230	>tr|A0A1D5RAM4|A0A1D5RAM4_MACMU Cofilin 1 OS=Macaca mulatta OX=9544 GN=CFL1 PE=3 SV=1	121.67	18.05	1083	1.8684e+09	87	18	2	78.53	177	10095
230	>tr|I0FG05|I0FG05_MACMU Cofilin-1 OS=Macaca mulatta OX=9544 GN=CFL1 PE=2 SV=1
231	>tr|A0A1D5RHA9|A0A1D5RHA9_MACMU Actin related protein 1A OS=Macaca mulatta OX=9544 GN=ACTR1A PE=2 SV=2	121.56	18.32	978.3	4.27093e+08	50	16	0	56.91	376	27395
232	>tr|A0A1D5R9N2|A0A1D5R9N2_MACMU Ras-related protein Rab-3 OS=Macaca mulatta OX=9544 GN=RAB3A PE=2 SV=2	121.54	19.24	1123.3	1.82466e+09	66	14	1	58.64	220	124
233	>tr|F7GYM9|F7GYM9_MACMU Plastin-3 OS=Macaca mulatta OX=9544 GN=PLS3 PE=4 SV=3	120.83	15.24	864.5	1.938e+08	34	16	0	30.77	637	21590
233	>tr|H9ZA70|H9ZA70_MACMU Plastin-3 OS=Macaca mulatta OX=9544 GN=PLS3 PE=2 SV=1
234	>tr|F7GXZ0|F7GXZ0_MACMU Myelin-oligodendrocyte glycoprotein OS=Macaca mulatta OX=9544 GN=MOG PE=3 SV=3	120.71	13.29	876.8	8.91597e+08	59	16	0	41.7	247	21566
235	>tr|A0A1D5Q8K9|A0A1D5Q8K9_MACMU Calcium-dependent secretion activator 1 OS=Macaca mulatta OX=9544 GN=CADPS PE=4 SV=1	119.78	12.68	720.8	4.9772e+08	56	29	0	27.79	1353	8270
236	>tr|H9FPH1|H9FPH1_MACMU protein deglycase OS=Macaca mulatta OX=9544 GN=PARK7 PE=2 SV=1	119.29	20.79	1227	1.00868e+09	52	16	1	74.6	189	971
237	>tr|F7HSI0|F7HSI0_MACMU Endophilin-B2 OS=Macaca mulatta OX=9544 GN=SH3GLB2 PE=2 SV=2	118.4	14.4	833.9	3.30704e+08	44	19	0	48.1	395	22768
238	>tr|F7HLX2|F7HLX2_MACMU Prohibitin OS=Macaca mulatta OX=9544 GN=PHB1 PE=2 SV=3	118.2	16.88	973.9	3.03008e+08	47	19	0	82.72	272	869
239	>tr|F7HU64|F7HU64_MACMU Calcium-transporting ATPase OS=Macaca mulatta OX=9544 GN=ATP2B3 PE=3 SV=3	117.99	16.94	994.5	2.09806e+08	39	16	0	19.78	1173	7064
240	>tr|F6VK76|F6VK76_MACMU Glutathione S-transferase OS=Macaca mulatta OX=9544 GN=GSTM5 PE=3 SV=3	117.89	16.38	931.4	9.08944e+08	64	22	1	91.28	218	17096
241	>tr|A0A5F7ZEB3|A0A5F7ZEB3_MACMU Stathmin OS=Macaca mulatta OX=9544 GN=STMN1 PE=3 SV=1	117.86	15.19	869.7	8.6397e+08	71	18	0	50.49	204	11198
241	>tr|I0FRN2|I0FRN2_MACMU Stathmin OS=Macaca mulatta OX=9544 GN=STMN1 PE=2 SV=1
242	>tr|F6YI09|F6YI09_MACMU Dihydrolipoyllysine-residue succinyltransferase component of 2-oxoglutarate dehydrogenase complex, mitochondrial OS=Macaca mulatta OX=9544 GN=DLST PE=3 SV=3	117.44	18.56	1101	5.41541e+08	49	15	0	34.36	614	5417
242	>tr|F6YNF6|F6YNF6_MACMU Dihydrolipoyllysine-residue succinyltransferase component of 2-oxoglutarate dehydrogenase complex, mitochondrial OS=Macaca mulatta OX=9544 GN=DLST PE=2 SV=1
243	>tr|F6W941|F6W941_MACMU 4F2 cell-surface antigen heavy chain isoform c OS=Macaca mulatta OX=9544 GN=SLC3A2 PE=2 SV=3	116.34	14.12	849.2	4.32023e+08	44	17	0	35.4	630	1891
243	>tr|F6W932|F6W932_MACMU Solute carrier family 3 member 2 OS=Macaca mulatta OX=9544 GN=SLC3A2 PE=4 SV=3
244	>tr|H9EMI1|H9EMI1_MACMU calcium/calmodulin-dependent protein kinase OS=Macaca mulatta OX=9544 GN=CAMK2A PE=2 SV=1	116.05	13.52	791.3	6.73535e+08	67	22	0	49.28	489	23405
245	>tr|G7NLC3|G7NLC3_MACMU Calreticulin OS=Macaca mulatta OX=9544 GN=CALR PE=2 SV=1	115.74	16.64	961	6.06581e+08	59	19	0	57.07	417	944
246	>tr|A0A1D5QVG7|A0A1D5QVG7_MACMU ATP-citrate synthase OS=Macaca mulatta OX=9544 GN=ACLY PE=3 SV=1	115.48	13.19	775.8	4.36024e+08	62	31	1	31.86	1155	3116
246	>tr|H9FUT4|H9FUT4_MACMU ATP-citrate synthase OS=Macaca mulatta OX=9544 GN=ACLY PE=2 SV=1
247	>tr|A0A1D5Q1S1|A0A1D5Q1S1_MACMU Talin 2 OS=Macaca mulatta OX=9544 GN=TLN2 PE=4 SV=2	115.32	17.52	974.8	1.85499e+08	34	21	0	12.03	2502	7935
247	>tr|A0A1D5QQ80|A0A1D5QQ80_MACMU Talin 2 OS=Macaca mulatta OX=9544 GN=TLN2 PE=4 SV=2
247	>tr|F7C628|F7C628_MACMU Talin 2 OS=Macaca mulatta OX=9544 GN=TLN2 PE=4 SV=3
247	>tr|F7FLQ7|F7FLQ7_MACMU Talin 2 OS=Macaca mulatta OX=9544 GN=TLN2 PE=4 SV=3
248	>tr|A0A5F7ZA21|A0A5F7ZA21_MACMU ATP synthase subunit O, mitochondrial OS=Macaca mulatta OX=9544 GN=DONSON PE=3 SV=1	115.29	18.52	1016.9	1.45374e+09	57	15	0	62.44	213	10862
248	>tr|A0A5F8ACA9|A0A5F8ACA9_MACMU ATP synthase subunit O, mitochondrial OS=Macaca mulatta OX=9544 GN=DONSON PE=3 SV=1
249	>tr|G7ME45|G7ME45_MACMU Cell adhesion molecule 3 OS=Macaca mulatta OX=9544 GN=CADM3 PE=2 SV=1	115.24	17.55	995.2	4.72037e+08	37	13	0	38.37	430	22862
249	>tr|A0A5F8AGU6|A0A5F8AGU6_MACMU Cell adhesion molecule 3 OS=Macaca mulatta OX=9544 GN=CADM3 PE=3 SV=1
249	>tr|H9FXT7|H9FXT7_MACMU Cell adhesion molecule 3 OS=Macaca mulatta OX=9544 GN=CADM3 PE=2 SV=1
250	>tr|A0A5F8A487|A0A5F8A487_MACMU Phosphoglucomutase-1 OS=Macaca mulatta OX=9544 GN=PGM1 PE=2 SV=1	115.18	12.38	746.1	4.32183e+08	66	26	0	61.21	562	4057
251	>sp|P00002|CYC_MACMU Cytochrome c OS=Macaca mulatta OX=9544 GN=CYCS PE=1 SV=2	114.9	16.74	974.6	1482856528	65	14	1	69.52	105	1063
252	>tr|I2CYQ6|I2CYQ6_MACMU oxoglutarate dehydrogenase (succinyl-transferring) OS=Macaca mulatta OX=9544 GN=OGDHL PE=2 SV=1	114.58	15.64	861.4	2.08332e+08	40	20	0	29.01	1010	24494
253	>tr|A0A1D5QC69|A0A1D5QC69_MACMU Acetyl-CoA acetyltransferase, mitochondrial OS=Macaca mulatta OX=9544 GN=CUL5 PE=3 SV=2	114.41	17.27	950.9	4.1725e+08	53	23	0	23.86	1119	2861
254	>tr|A0A1D5Q7A4|A0A1D5Q7A4_MACMU RAB2A, member RAS onco family OS=Macaca mulatta OX=9544 GN=RAB2A PE=3 SV=2	114.29	13.79	812.7	4.79958e+08	42	14	0	60.83	240	8203
254	>tr|H9EMC7|H9EMC7_MACMU RAB2A, member RAS onco family OS=Macaca mulatta OX=9544 GN=RAB2A PE=2 SV=1
255	>tr|A0A5F7ZAS1|A0A5F7ZAS1_MACMU Perilipin OS=Macaca mulatta OX=9544 GN=PLIN3 PE=3 SV=1	113.71	15.03	853.9	1.27405e+08	28	12	0	37.13	474	10918
255	>tr|H9FNJ8|H9FNJ8_MACMU Perilipin OS=Macaca mulatta OX=9544 GN=PLIN3 PE=2 SV=1
256	>tr|F7H720|F7H720_MACMU Isocitrate dehydrogenase [NAD] subunit, mitochondrial OS=Macaca mulatta OX=9544 GN=IDH3A PE=3 SV=3	113.66	16.99	946.1	8.89562e+08	44	18	2	40.4	401	21911
256	>tr|I2CW30|I2CW30_MACMU Isocitrate dehydrogenase [NAD] subunit, mitochondrial OS=Macaca mulatta OX=9544 GN=IDH3A PE=2 SV=1
257	>tr|A0A5F8ABN7|A0A5F8ABN7_MACMU Cathepsin D OS=Macaca mulatta OX=9544 GN=IFITM10 PE=2 SV=1	113.54	18.09	954.1	4.19033e+08	41	15	1	34.95	412	4198
257	>tr|A0A5F8AGH6|A0A5F8AGH6_MACMU Cathepsin D OS=Macaca mulatta OX=9544 GN=IFITM10 PE=3 SV=1
258	>tr|A0A1D5R004|A0A1D5R004_MACMU Succinate dehydrogenase [ubiquinone] flavoprotein subunit, mitochondrial OS=Macaca mulatta OX=9544 GN=SDHA PE=3 SV=2	113.52	18.68	1045.7	4.55912e+08	58	21	0	35.18	705	3184
258	>tr|H9ETF9|H9ETF9_MACMU Succinate dehydrogenase [ubiquinone] flavoprotein subunit, mitochondrial OS=Macaca mulatta OX=9544 GN=SDHA PE=2 SV=1
259	>tr|F7H5X2|F7H5X2_MACMU Beta-synuclein OS=Macaca mulatta OX=9544 GN=SNCB PE=2 SV=1	113.08	20.54	1185.5	2518560165	72	12	2	87.31	134	42299
260	>tr|F7B6I7|F7B6I7_MACMU AP2-associated protein kinase 1 OS=Macaca mulatta OX=9544 GN=AAK1 PE=4 SV=3	112.97	13.32	739.1	1.64195e+08	32	17	0	28.17	962	18718
261	>tr|F7HT30|F7HT30_MACMU D-3-phosphoglycerate dehydrogenase OS=Macaca mulatta OX=9544 GN=PHGDH PE=3 SV=3	112.89	15.46	948.8	4.88614e+08	42	18	1	38.87	548	7044
261	>tr|F7DRL6|F7DRL6_MACMU D-3-phosphoglycerate dehydrogenase OS=Macaca mulatta OX=9544 GN=PHGDH PE=3 SV=3
262	>tr|I0FJ47|I0FJ47_MACMU ATP synthase subunit gamma OS=Macaca mulatta OX=9544 GN=ATP5F1C PE=2 SV=1	111.92	15.96	904.7	1.15889e+09	65	16	0	52.35	298	24307
263	>tr|F6RIX6|F6RIX6_MACMU 14-3-3 protein eta OS=Macaca mulatta OX=9544 GN=DEPDC5 PE=2 SV=1	110	14.89	887.9	5.63001e+08	42	13	0	50	246	36965
