## Supplementary File 2 for "Region-specific proteomic analysis of aging rhesus macaques following chronic glutamate-carboxypeptidase-II (GCPII) inhibition elucidates potential treatment strategies for sporadic Alzheimer’s disease" (part 2 of 3)

### Sheet: Charleston_2MPPA (continued)
Protein Rank	Description	|Log Prob|	Best |Log Prob|	Best score	Total Intensity	# of spectra	# of unique peptides	# of mod peptides	Coverage %	# AA's in protein	Protein DB number
264	>tr|A0A5F7ZHT2|A0A5F7ZHT2_MACMU Annexin OS=Macaca mulatta OX=9544 GN=ANXA1 PE=3 SV=1	109.96	19.23	1079.1	238156503	35	12	1	42.78	367	184
264	>tr|F7D2H1|F7D2H1_MACMU Annexin OS=Macaca mulatta OX=9544 GN=ANXA1 PE=3 SV=2
264	>tr|F7E707|F7E707_MACMU Annexin OS=Macaca mulatta OX=9544 GN=ANXA1 PE=2 SV=3
265	>tr|G7MGF6|G7MGF6_MACMU Synaptic vesicle glycoprotein 2A OS=Macaca mulatta OX=9544 GN=SV2A PE=2 SV=1	109.87	16.52	900.1	3.76411e+08	55	16	0	19.81	742	7091
266	>tr|F6XTF7|F6XTF7_MACMU Heat shock protein beta-1 OS=Macaca mulatta OX=9544 GN=HSPB1 PE=2 SV=1	107.9	16.92	1137.8	3.74958e+08	37	13	0	80	205	1937
267	>tr|A0A1D5QWS7|A0A1D5QWS7_MACMU Drebrin like OS=Macaca mulatta OX=9544 GN=DBNL PE=3 SV=2	107.81	14.38	815.9	1.32568e+08	38	17	0	52.06	388	3138
267	>tr|A0A5F7ZB40|A0A5F7ZB40_MACMU Drebrin like OS=Macaca mulatta OX=9544 GN=DBNL PE=4 SV=1
267	>tr|H9H2T8|H9H2T8_MACMU Drebrin like OS=Macaca mulatta OX=9544 GN=DBNL PE=4 SV=3
268	>tr|A0A5F7ZE60|A0A5F7ZE60_MACMU Ig-like domain-containing protein OS=Macaca mulatta OX=9544 GN=SIRPA PE=4 SV=1	107.42	22.93	1221.1	1.09088e+09	57	14	1	35.98	503	11190
268	>tr|A0A5F7ZTA6|A0A5F7ZTA6_MACMU Ig-like domain-containing protein OS=Macaca mulatta OX=9544 GN=SIRPA PE=4 SV=1
269	>tr|I2CYP4|I2CYP4_MACMU Peptidyl-prolyl cis-trans isomerase OS=Macaca mulatta OX=9544 GN=PIN1 PE=2 SV=1	107.35	18.52	1001.8	3.36189e+08	24	11	2	68.1	163	2599
270	>tr|F6SHZ8|F6SHZ8_MACMU N-myc downstream regulated 1 OS=Macaca mulatta OX=9544 GN=NDRG1 PE=3 SV=2	107.31	18.89	1021.1	2.27631e+08	28	11	0	40.1	394	4874
270	>tr|F6SI55|F6SI55_MACMU N-myc downstream regulated 1 OS=Macaca mulatta OX=9544 GN=NDRG1 PE=3 SV=3
271	>tr|A0A1D5QTE1|A0A1D5QTE1_MACMU Cell adhesion molecule 2 OS=Macaca mulatta OX=9544 GN=CADM2 PE=3 SV=2	107.04	18.44	1019.5	4.18278e+08	44	14	0	42.52	381	26070
271	>tr|F6ZPW9|F6ZPW9_MACMU Cell adhesion molecule 2 OS=Macaca mulatta OX=9544 GN=CADM2 PE=3 SV=2
271	>tr|F6ZPZ6|F6ZPZ6_MACMU Cell adhesion molecule 2 OS=Macaca mulatta OX=9544 GN=CADM2 PE=3 SV=1
271	>tr|H9ENT6|H9ENT6_MACMU Cell adhesion molecule 2 OS=Macaca mulatta OX=9544 GN=CADM2 PE=2 SV=1
271	>tr|H9FSC7|H9FSC7_MACMU Cell adhesion molecule 2 OS=Macaca mulatta OX=9544 GN=CADM2 PE=2 SV=1
272	>tr|F7EUM6|F7EUM6_MACMU PHD finger protein 24 OS=Macaca mulatta OX=9544 GN=PHF24 PE=4 SV=2	106.95	16.44	947.7	4.13724e+08	46	18	0	44.5	400	20073
273	>tr|F6UH42|F6UH42_MACMU Microtubule associated protein RP/EB family member 2 OS=Macaca mulatta OX=9544 GN=MAPRE2 PE=2 SV=3	106.86	17.79	1044.8	4.18409e+08	46	14	0	55.35	327	5056
273	>tr|H9FP62|H9FP62_MACMU Microtubule associated protein RP/EB family member 2 OS=Macaca mulatta OX=9544 GN=MAPRE2 PE=2 SV=1
274	>tr|F6WRN9|F6WRN9_MACMU 14-3-3 domain-containing protein OS=Macaca mulatta OX=9544 GN=LOC704010 PE=3 SV=3	105.99	19.28	1061.1	4.56091e+08	45	16	0	46.94	245	17446
274	>tr|F7DW30|F7DW30_MACMU 14-3-3 protein theta OS=Macaca mulatta OX=9544 GN=YWHAQ PE=2 SV=3
275	>tr|A0A1D5QUW3|A0A1D5QUW3_MACMU Cytoplasmic FMR1-interacting protein OS=Macaca mulatta OX=9544 GN=CYFIP2 PE=3 SV=2	105.97	11.19	685.3	3.88749e+08	51	28	0	28.57	1253	9332
276	>tr|F7H2J8|F7H2J8_MACMU Phosphoserine aminotransferase OS=Macaca mulatta OX=9544 GN=PSAT1 PE=2 SV=1	105.08	13.64	789.1	6.93513e+08	59	20	0	56.49	370	21739
277	>tr|A0A1D5RDC8|A0A1D5RDC8_MACMU T-complex protein 1 subunit eta OS=Macaca mulatta OX=9544 GN=CCT7 PE=3 SV=2	104.84	16.4	939.2	3.86595e+08	52	20	0	33.33	651	3358
277	>tr|F6XZH8|F6XZH8_MACMU T-complex protein 1 subunit eta OS=Macaca mulatta OX=9544 GN=CCT7 PE=3 SV=3
278	>tr|F6YBL7|F6YBL7_MACMU Proline rich transmembrane protein 2 OS=Macaca mulatta OX=9544 GN=PRRT2 PE=2 SV=3	104.66	17.96	1029.4	3.01735e+08	24	9	0	53.82	340	17851
279	>tr|F6PTU2|F6PTU2_MACMU ATP synthase subunit d, mitochondrial OS=Macaca mulatta OX=9544 GN=ATP5PD PE=2 SV=1	104.63	12.38	734.5	9.35868e+08	67	18	1	86.96	161	15478
280	>tr|F7F9L6|F7F9L6_MACMU Alanine--tRNA ligase OS=Macaca mulatta OX=9544 GN=AARS1 PE=3 SV=3	104.12	11.55	721.3	375984046	53	25	0	29.96	968	2192
281	>tr|A0A5F7ZWV4|A0A5F7ZWV4_MACMU Secernin 1 OS=Macaca mulatta OX=9544 GN=SCRN1 PE=3 SV=1	104.11	12.97	761	738262171	66	18	0	43.72	414	31341
282	>tr|A0A5F8AFY6|A0A5F8AFY6_MACMU Paralemmin-1 OS=Macaca mulatta OX=9544 GN=PALM PE=3 SV=1	103.96	13.88	836.3	5.45088e+08	41	18	0	66.58	386	4272
283	>tr|A0A1D5QKW0|A0A1D5QKW0_MACMU RAB1A, member RAS onco family OS=Macaca mulatta OX=9544 GN=RAB1A PE=4 SV=2	103.52	13.38	802.1	7.36404e+08	55	16	1	59.6	250	2975
284	>tr|F7HA17|F7HA17_MACMU Dynactin subunit 2 OS=Macaca mulatta OX=9544 GN=DCTN2 PE=3 SV=3	102.62	14.38	819.6	3.4258e+08	42	18	0	55.58	448	6810
284	>tr|H9FNS4|H9FNS4_MACMU Dynactin subunit 2 OS=Macaca mulatta OX=9544 GN=DCTN2 PE=2 SV=1
285	>tr|F7D9V1|F7D9V1_MACMU NADH dehydrogenase [ubiquinone] 1 alpha subcomplex subunit 10, mitochondrial OS=Macaca mulatta OX=9544 GN=NDUFA10 PE=3 SV=3	102.61	15.12	890.5	3.9089e+08	39	15	0	53.78	331	19416
285	>tr|F7D9V9|F7D9V9_MACMU NADH dehydrogenase [ubiquinone] 1 alpha subcomplex subunit 10, mitochondrial OS=Macaca mulatta OX=9544 GN=NDUFA10 PE=3 SV=3
285	>tr|H9FML1|H9FML1_MACMU NADH dehydrogenase [ubiquinone] 1 alpha subcomplex subunit 10, mitochondrial OS=Macaca mulatta OX=9544 GN=NDUFA10 PE=2 SV=1
286	>tr|A0A5K1UIJ6|A0A5K1UIJ6_MACMU L1 cell adhesion molecule OS=Macaca mulatta OX=9544 GN=L1CAM PE=2 SV=1	102.49	15.18	874.3	3.09621e+08	47	24	0	23.63	1257	15225
286	>tr|F7FEV5|F7FEV5_MACMU L1 cell adhesion molecule OS=Macaca mulatta OX=9544 GN=L1CAM PE=3 SV=3
286	>tr|A0A5F7ZPX1|A0A5F7ZPX1_MACMU L1 cell adhesion molecule OS=Macaca mulatta OX=9544 GN=L1CAM PE=3 SV=1
287	>tr|A0A1D5QE65|A0A1D5QE65_MACMU Rabphilin 3A OS=Macaca mulatta OX=9544 GN=RPH3A PE=4 SV=2	102.36	16.46	965.6	1.94025e+08	30	12	0	22.62	694	8562
287	>tr|F7EID7|F7EID7_MACMU Rabphilin 3A OS=Macaca mulatta OX=9544 GN=RPH3A PE=4 SV=3
287	>tr|F7EIE2|F7EIE2_MACMU Rabphilin 3A OS=Macaca mulatta OX=9544 GN=RPH3A PE=4 SV=3
288	>tr|F6T9P8|F6T9P8_MACMU Succinate-semialdehyde dehydrogenase OS=Macaca mulatta OX=9544 GN=ALDH5A1 PE=3 SV=3	102.33	14.52	843.1	4.1643e+08	49	23	0	51.59	535	4950
289	>tr|I2CYL7|I2CYL7_MACMU Apolipoprotein E OS=Macaca mulatta OX=9544 GN=APOE PE=2 SV=1	102.24	15.19	891.5	3.03205e+08	44	19	0	59.94	317	1052
290	>tr|A0A1D5Q3H5|A0A1D5Q3H5_MACMU serine--tRNA ligase OS=Macaca mulatta OX=9544 GN=SARS1 PE=3 SV=2	101.97	16.4	939.6	277745912	37	17	0	37.69	536	1148
290	>tr|H9FY84|H9FY84_MACMU serine--tRNA ligase OS=Macaca mulatta OX=9544 GN=SARS1 PE=2 SV=1
291	>tr|G7ME67|G7ME67_MACMU Astrocytic phosphoprotein PEA-15 OS=Macaca mulatta OX=9544 GN=PEA15 PE=4 SV=1	101.94	20.25	1319.9	7.03568e+08	49	11	0	60.26	151	22863
291	>tr|I0FW10|I0FW10_MACMU Astrocytic phosphoprotein PEA-15 OS=Macaca mulatta OX=9544 GN=PEA15 PE=2 SV=1
292	>tr|F6R4J1|F6R4J1_MACMU Pyruvate dehydrogenase E1 component subunit beta OS=Macaca mulatta OX=9544 GN=PDHB PE=2 SV=3	101.93	13.38	796.2	6.84292e+08	47	12	0	43.73	359	15796
293	>tr|A0A5F7Z7P5|A0A5F7Z7P5_MACMU T-complex protein 1 subunit theta OS=Macaca mulatta OX=9544 GN=CCT8 PE=3 SV=1	101.51	15.28	928.9	4.05385e+08	51	22	0	46.47	553	3482
293	>tr|A0A1D5Q961|A0A1D5Q961_MACMU T-complex protein 1 subunit theta OS=Macaca mulatta OX=9544 GN=CCT8 PE=3 SV=2
294	>tr|F7DC75|F7DC75_MACMU Ketimine reductase mu-crystallin OS=Macaca mulatta OX=9544 GN=CRYM PE=2 SV=1	101.29	16.19	956.9	2.32051e+08	29	11	0	51.27	314	5954
295	>tr|F6Y1N8|F6Y1N8_MACMU Dynamin-like GTPase OPA1, mitochondrial OS=Macaca mulatta OX=9544 GN=OPA1 PE=4 SV=2	100.96	11.55	733.3	2.03038e+08	38	21	0	25.3	1071	518
295	>tr|F6Y1R3|F6Y1R3_MACMU Dynamin-like GTPase OPA1, mitochondrial OS=Macaca mulatta OX=9544 GN=OPA1 PE=2 SV=3
296	>tr|H9EV26|H9EV26_MACMU Haloacid dehalogenase-like hydrolase domain-containing protein 2 OS=Macaca mulatta OX=9544 GN=HDHD2 PE=2 SV=1	100.46	20.27	1130.9	4.37504e+08	40	15	0	74.13	259	43711
297	>tr|F7FRL9|F7FRL9_MACMU Anion exchange protein OS=Macaca mulatta OX=9544 GN=SLC4A4 PE=3 SV=3	100.11	18.52	1003.7	1.8606e+08	27	11	0	16.05	1084	6332
298	>tr|H9Z4K5|H9Z4K5_MACMU Adenosylhomocysteinase like 1 OS=Macaca mulatta OX=9544 GN=AHCYL1 PE=2 SV=1	100.03	19.18	1058	8.23763e+08	60	21	1	38.11	530	7591
299	>tr|A0A5F8AA30|A0A5F8AA30_MACMU Transaldolase OS=Macaca mulatta OX=9544 GN=TALDO1 PE=3 SV=1	99.87	12.51	789.1	5.7959e+08	49	22	0	30.88	599	13590
299	>tr|F6QDW4|F6QDW4_MACMU Transaldolase OS=Macaca mulatta OX=9544 GN=TALDO1 PE=3 SV=3
300	>tr|F6X699|F6X699_MACMU Ganglioside induced differentiation associated protein 1 OS=Macaca mulatta OX=9544 GN=GDAP1 PE=3 SV=2	99.83	15.65	934.8	2.28055e+08	32	17	0	43.58	358	17595
301	>tr|A0A1D5QWE0|A0A1D5QWE0_MACMU Tripartite motif-containing protein 2 OS=Macaca mulatta OX=9544 GN=TMEM131L PE=3 SV=2	99.68	13.38	793.7	222657240	26	14	0	25.68	771	3133
301	>tr|A0A1D5R5A8|A0A1D5R5A8_MACMU Tripartite motif-containing protein 2 OS=Macaca mulatta OX=9544 GN=TMEM131L PE=3 SV=2
301	>tr|F7CDB8|F7CDB8_MACMU Tripartite motif-containing protein 2 OS=Macaca mulatta OX=9544 GN=TMEM131L PE=3 SV=3
302	>tr|A0A5F7ZHP1|A0A5F7ZHP1_MACMU A-kinase anchoring protein 12 OS=Macaca mulatta OX=9544 GN=AKAP12 PE=4 SV=1	99.55	16.24	920.1	1.80347e+08	30	19	0	16.74	1685	11463
302	>tr|A0A5F7ZYS9|A0A5F7ZYS9_MACMU A-kinase anchoring protein 12 OS=Macaca mulatta OX=9544 GN=AKAP12 PE=4 SV=1
302	>tr|F7FKH5|F7FKH5_MACMU A-kinase anchoring protein 12 OS=Macaca mulatta OX=9544 GN=AKAP12 PE=4 SV=3
302	>tr|F7FKM0|F7FKM0_MACMU A-kinase anchoring protein 12 OS=Macaca mulatta OX=9544 GN=AKAP12 PE=4 SV=3
303	>tr|A0A1D5RE89|A0A1D5RE89_MACMU Aldo-keto reductase family 1 member B10 OS=Macaca mulatta OX=9544 GN=AKR1B10 PE=3 SV=2	99.15	16.38	914.5	3.98051e+08	41	18	0	64.87	316	10280
304	>sp|Q5TM18|VATG2_MACMU V-type proton ATPase subunit G 2 OS=Macaca mulatta OX=9544 GN=ATP6V1G2 PE=3 SV=1	99.07	16.52	929.4	216726791	30	8	0	65.25	118	7757
305	>tr|H9FZN0|H9FZN0_MACMU CaM kinase like vesicle associated OS=Macaca mulatta OX=9544 GN=CAMKV PE=2 SV=1	99.05	14.65	859	2.1186e+08	36	15	0	42.91	501	23930
306	>tr|G7MDZ6|G7MDZ6_MACMU T-complex protein 1 subunit gamma OS=Macaca mulatta OX=9544 GN=CCT3 PE=2 SV=1	98.93	14.68	804.4	379156065	43	18	0	44.22	545	7079
307	>tr|A0A1D5Q102|A0A1D5Q102_MACMU Myristoylated alanine-rich C-kinase substrate OS=Macaca mulatta OX=9544 GN=MARCKS PE=3 SV=2	98.9	18.48	1039.7	4.5984e+08	33	10	0	53.17	331	2708
308	>tr|H9Z3W8|H9Z3W8_MACMU Programmed cell death 6 interacting protein OS=Macaca mulatta OX=9544 GN=PDCD6IP PE=2 SV=1	98.85	16.38	902.4	2.70367e+08	41	20	0	29.38	868	7588
309	>tr|G7NAH3|G7NAH3_MACMU Succinate--CoA ligase [ADP/GDP-forming] subunit alpha, mitochondrial OS=Macaca mulatta OX=9544 GN=SUCLG1 PE=2 SV=1	98.75	18.44	1006.2	4.03159e+08	37	12	0	41.91	346	7235
310	>tr|H9G1L0|H9G1L0_MACMU Chaperonin containing TCP1 subunit 6A OS=Macaca mulatta OX=9544 GN=CCT6A PE=2 SV=1	98.67	14.02	846.5	421464126	59	23	0	51.22	531	23970
311	>tr|F6T521|F6T521_MACMU T-complex protein 1 subunit alpha OS=Macaca mulatta OX=9544 GN=TCP1 PE=2 SV=3	98.56	13.14	787.8	4.00313e+08	49	16	0	32.73	556	1799
312	>tr|A0A5F7ZYZ2|A0A5F7ZYZ2_MACMU Neural cell adhesion molecule 2 OS=Macaca mulatta OX=9544 GN=NCAM2 PE=4 SV=1	97.94	16.64	903.6	1.65755e+08	30	18	0	27.84	855	12722
313	>tr|A0A1D5QJ65|A0A1D5QJ65_MACMU Dihydropyrimidinase like 4 OS=Macaca mulatta OX=9544 GN=DPYSL4 PE=3 SV=2	97.85	17.68	983.8	2.97043e+08	40	16	0	42.16	574	25603
313	>tr|H9H4A5|H9H4A5_MACMU Dihydropyrimidinase like 4 OS=Macaca mulatta OX=9544 GN=DPYSL4 PE=3 SV=3
314	>tr|Q3I1S1|Q3I1S1_MACMU Vesicle amine transport 1 (Fragment) OS=Macaca mulatta OX=9544 GN=VAT1 PE=3 SV=1	97.28	13.38	753.3	3.86598e+08	34	13	0	42.14	401	44384
315	>tr|A0A5F8A1W0|A0A5F8A1W0_MACMU Acyl-CoA thioesterase 7 OS=Macaca mulatta OX=9544 GN=ACOT7 PE=4 SV=1	97.2	12.12	747.9	4.09497e+08	39	14	0	39.19	370	32104
315	>tr|A0A5K1VFS3|A0A5K1VFS3_MACMU Acyl-CoA thioesterase 7 OS=Macaca mulatta OX=9544 GN=ACOT7 PE=2 SV=1
315	>tr|F6ZCA0|F6ZCA0_MACMU Acyl-CoA thioesterase 7 OS=Macaca mulatta OX=9544 GN=ACOT7 PE=4 SV=3
316	>tr|A0A5K1U6B4|A0A5K1U6B4_MACMU Malic enzyme OS=Macaca mulatta OX=9544 GN=ME3 PE=3 SV=1	97.17	19.68	1123	3.06814e+08	38	17	0	49.82	566	15200
316	>tr|H9FP20|H9FP20_MACMU Malic enzyme OS=Macaca mulatta OX=9544 GN=ME3 PE=2 SV=1
317	>sp|P61143|SYUA_MACMU Alpha-synuclein OS=Macaca mulatta OX=9544 GN=SNCA PE=3 SV=1	96.59	17.14	966.4	5.37587e+08	41	9	0	80	140	2630
318	>tr|A0A1D5QJ11|A0A1D5QJ11_MACMU Enoyl-CoA hydratase, mitochondrial OS=Macaca mulatta OX=9544 GN=ECHS1 PE=3 SV=2	96.31	14.05	897.4	3.39502e+08	36	12	0	43.87	310	1232
318	>tr|A0A5F7ZWH5|A0A5F7ZWH5_MACMU Enoyl-CoA hydratase, mitochondrial OS=Macaca mulatta OX=9544 GN=ECHS1 PE=3 SV=1
319	>tr|H9Z1N5|H9Z1N5_MACMU ES1 protein homolog, mitochondrial isoform Ia OS=Macaca mulatta OX=9544 GN=C21orf33 PE=2 SV=1	95.45	18.44	1250.4	8.29451e+08	41	10	0	48.88	268	44150
320	>tr|H9FP06|H9FP06_MACMU Nck-associated protein 1 OS=Macaca mulatta OX=9544 GN=NCKAP1 PE=2 SV=1	95.17	13.28	762.8	2.25286e+08	39	20	0	26.01	1134	23671
320	>tr|F7BWA3|F7BWA3_MACMU Nck-associated protein 1 OS=Macaca mulatta OX=9544 GN=NCKAP1 PE=2 SV=1
321	>tr|A0A1D5RKP7|A0A1D5RKP7_MACMU non-specific serine/threonine protein kinase OS=Macaca mulatta OX=9544 GN=PAK1 PE=4 SV=2	94.71	12.97	751.8	2.9554e+08	34	14	0	37.7	504	1375
321	>tr|H9EM79|H9EM79_MACMU non-specific serine/threonine protein kinase OS=Macaca mulatta OX=9544 GN=PAK1 PE=2 SV=1
322	>tr|F7ED68|F7ED68_MACMU Neurofilament light polypeptide OS=Macaca mulatta OX=9544 GN=NEFL PE=2 SV=1	94.4	17.3	960.3	1.98069e+08	40	20	0	44.57	543	680
322	>tr|A0A5F8ASQ3|A0A5F8ASQ3_MACMU Neurofilament light polypeptide OS=Macaca mulatta OX=9544 GN=NEFL PE=3 SV=1
322	>tr|F6S1M5|F6S1M5_MACMU Neurofilament light polypeptide OS=Macaca mulatta OX=9544 GN=NEFL PE=3 SV=3
323	>tr|F6Z997|F6Z997_MACMU Alpha-soluble NSF attachment protein OS=Macaca mulatta OX=9544 GN=NAPA PE=2 SV=1	94.07	12.52	710.4	2.5402e+08	34	12	0	56.61	295	38936
324	>tr|H9ET71|H9ET71_MACMU X-ray repair cross complementing 6 OS=Macaca mulatta OX=9544 GN=XRCC6 PE=2 SV=1	94	12.38	740.3	1.69554e+08	37	15	0	29.72	609	2499
324	>tr|A0A5F8AGA8|A0A5F8AGA8_MACMU X-ray repair cross complementing 6 OS=Macaca mulatta OX=9544 GN=XRCC6 PE=3 SV=1
324	>tr|F6XWI2|F6XWI2_MACMU X-ray repair cross complementing 6 OS=Macaca mulatta OX=9544 GN=XRCC6 PE=3 SV=3
325	>tr|F7GRD2|F7GRD2_MACMU Quinone oxidoreductase OS=Macaca mulatta OX=9544 GN=ERICH3 PE=2 SV=1	93.77	17.64	976.8	2.84006e+08	32	14	0	45.59	329	21267
326	>tr|A0A5F8AQD9|A0A5F8AQD9_MACMU Adenylate kinase isoenzyme 1 OS=Macaca mulatta OX=9544 GN=AK1 PE=3 SV=1	93.52	13.19	725.7	4.9845e+08	48	18	0	51.96	281	319
326	>tr|F6TT84|F6TT84_MACMU Adenylate kinase isoenzyme 1 OS=Macaca mulatta OX=9544 GN=AK1 PE=2 SV=1
327	>tr|F7HT55|F7HT55_MACMU Heterogeneous nuclear ribonucleoprotein A1 isoform b OS=Macaca mulatta OX=9544 GN=HNRNPA1 PE=2 SV=2	93.29	18.23	1011.7	2.79938e+08	31	11	0	36.56	372	7046
327	>tr|F7HRD5|F7HRD5_MACMU Heteroous nuclear ribonucleoprotein A1 OS=Macaca mulatta OX=9544 GN=HNRNPA1 PE=4 SV=2
327	>tr|H9FTR9|H9FTR9_MACMU Heterogeneous nuclear ribonucleoprotein A1 isoform a OS=Macaca mulatta OX=9544 GN=HNRNPA1 PE=2 SV=1
328	>tr|F6YP94|F6YP94_MACMU CYFIP related Rac1 interactor B OS=Macaca mulatta OX=9544 GN=CYRIB PE=2 SV=1	93	14.19	825.8	2.65355e+08	33	12	0	41.67	324	5437
328	>tr|A0A5F7ZFS9|A0A5F7ZFS9_MACMU CYFIP related Rac1 interactor B OS=Macaca mulatta OX=9544 GN=CYRIB PE=3 SV=1
328	>tr|A0A5F8A3M7|A0A5F8A3M7_MACMU CYFIP related Rac1 interactor B OS=Macaca mulatta OX=9544 GN=CYRIB PE=3 SV=1
329	>tr|F6WRQ8|F6WRQ8_MACMU Acetyltransferase component of pyruvate dehydrogenase complex OS=Macaca mulatta OX=9544 GN=DLAT PE=2 SV=2	92.89	14.69	848.4	7.65583e+08	53	17	1	29.83	647	5261
329	>tr|F6ZQ28|F6ZQ28_MACMU Dihydrolipoamide acetyltransferase component of pyruvate dehydrogenase complex OS=Macaca mulatta OX=9544 GN=DLAT PE=3 SV=2
330	>tr|F6RQ28|F6RQ28_MACMU Septin OS=Macaca mulatta OX=9544 GN=SEPTIN8 PE=3 SV=3	92.69	15.64	853.7	5.65141e+08	33	13	0	27.12	483	4795
330	>tr|H9YYL9|H9YYL9_MACMU Septin OS=Macaca mulatta OX=9544 GN=SEPTIN8 PE=2 SV=1
331	>tr|A0A1D5QZ63|A0A1D5QZ63_MACMU Actinin alpha 4 OS=Macaca mulatta OX=9544 GN=ACTN4 PE=2 SV=2	92.49	10.79	667.8	1.12983e+08	30	16	0	26.34	911	1300
332	>tr|A0A1D5RKD4|A0A1D5RKD4_MACMU Protein disulfide-isomerase OS=Macaca mulatta OX=9544 GN=P4HB PE=3 SV=2	92.16	11.97	717.9	2.16495e+08	42	19	0	43.14	510	146
333	>tr|F7ANQ9|F7ANQ9_MACMU Protein S100 OS=Macaca mulatta OX=9544 GN=S100B PE=2 SV=1	92.1	26.16	1454.4	1.24365e+09	29	5	1	44.56	92	2017
334	>tr|H9FT55|H9FT55_MACMU Guanine nucleotide-binding protein subunit alpha OS=Macaca mulatta OX=9544 GN=GNAQ PE=2 SV=1	91.87	12.52	727.3	3.15989e+08	44	16	1	48.19	359	2524
335	>tr|H9ES13|H9ES13_MACMU Calnexin OS=Macaca mulatta OX=9544 GN=CANX PE=2 SV=1	91.84	13.38	896.2	6.41973e+08	48	18	0	35.98	592	2496
336	>tr|A0A5F7Z9K3|A0A5F7Z9K3_MACMU Microtubule-associated protein OS=Macaca mulatta OX=9544 GN=MAP4 PE=4 SV=1	91.37	16.72	916.4	1.46227e+08	32	19	0	11.13	2238	10822
336	>tr|A0A5F7ZKI6|A0A5F7ZKI6_MACMU Microtubule-associated protein OS=Macaca mulatta OX=9544 GN=MAP4 PE=4 SV=1
336	>tr|A0A5F7ZXU3|A0A5F7ZXU3_MACMU Microtubule-associated protein OS=Macaca mulatta OX=9544 GN=MAP4 PE=4 SV=1
336	>tr|A0A5F7ZZ94|A0A5F7ZZ94_MACMU Microtubule-associated protein OS=Macaca mulatta OX=9544 GN=MAP4 PE=4 SV=1
336	>tr|A0A5F8ANC8|A0A5F8ANC8_MACMU Microtubule-associated protein OS=Macaca mulatta OX=9544 GN=MAP4 PE=4 SV=1
336	>tr|A0A5F8ARB7|A0A5F8ARB7_MACMU Microtubule-associated protein OS=Macaca mulatta OX=9544 GN=MAP4 PE=4 SV=1
336	>tr|F7BEU8|F7BEU8_MACMU Microtubule-associated protein OS=Macaca mulatta OX=9544 GN=MAP4 PE=4 SV=3
336	>tr|F7HR83|F7HR83_MACMU Microtubule-associated protein OS=Macaca mulatta OX=9544 GN=MAP4 PE=4 SV=3
337	>tr|A0A5F8A4P5|A0A5F8A4P5_MACMU Septin 3 OS=Macaca mulatta OX=9544 GN=SEPTIN3 PE=3 SV=1	90.31	15.46	852.4	4.86616e+08	44	14	0	22.48	854	13170
337	>tr|F7BGT6|F7BGT6_MACMU Neuronal-specific septin-3 isoform B OS=Macaca mulatta OX=9544 GN=SEPTIN3 PE=2 SV=3
338	>tr|F6PU38|F6PU38_MACMU Lon protease homolog, mitochondrial OS=Macaca mulatta OX=9544 GN=LONP1 PE=2 SV=3	90.26	17.27	962.9	2.3364e+08	42	23	0	26.95	961	372
339	>tr|F7D0Y3|F7D0Y3_MACMU Very long-chain specific acyl-CoA dehydrogenase, mitochondrial OS=Macaca mulatta OX=9544 GN=ACADVL PE=3 SV=2	90.14	17.52	954	1.16953e+08	26	12	0	27.18	655	638
340	>tr|A0A1D5Q4H6|A0A1D5Q4H6_MACMU Thioredoxin-dependent peroxide reductase, mitochondrial OS=Macaca mulatta OX=9544 GN=PRDX3 PE=2 SV=1	90	20.92	1113.3	5.98303e+08	39	10	0	45.31	256	1158
340	>tr|F7H938|F7H938_MACMU Thioredoxin-dependent peroxide reductase, mitochondrial OS=Macaca mulatta OX=9544 GN=PRDX3 PE=3 SV=3
341	>tr|F7F2L7|F7F2L7_MACMU Ferritin OS=Macaca mulatta OX=9544 GN=LOC699053 PE=2 SV=2	89.6	16.5	993.1	6.16521e+08	56	13	0	81.42	183	6221
342	>tr|A0A5F7ZR18|A0A5F7ZR18_MACMU Brain enriched myelin associated protein 1 OS=Macaca mulatta OX=9544 GN=BCAS1 PE=4 SV=1	89.55	12.79	754.2	3.3825e+08	39	16	0	28.14	636	30461
342	>tr|A0A5F8A9E1|A0A5F8A9E1_MACMU Brain enriched myelin associated protein 1 OS=Macaca mulatta OX=9544 GN=BCAS1 PE=4 SV=1
342	>tr|F7GNU8|F7GNU8_MACMU Brain enriched myelin associated protein 1 OS=Macaca mulatta OX=9544 GN=BCAS1 PE=4 SV=3
343	>tr|F7E2B9|F7E2B9_MACMU methylmalonate-semialdehyde dehydrogenase (CoA acylating) OS=Macaca mulatta OX=9544 GN=ALDH6A1 PE=3 SV=2	89.46	19.32	1000.5	383359210	39	15	0	38.17	537	19705
344	>tr|A0A5K1UIG8|A0A5K1UIG8_MACMU Adducin 3 OS=Macaca mulatta OX=9544 GN=ADD3 PE=3 SV=1	89.25	13.97	824.7	1.94534e+08	32	16	0	28.75	706	15224
344	>tr|A0A5K1VL45|A0A5K1VL45_MACMU Adducin 3 OS=Macaca mulatta OX=9544 GN=ADD3 PE=3 SV=1
345	>tr|H9EP38|H9EP38_MACMU inorganic diphosphatase OS=Macaca mulatta OX=9544 GN=PPA1 PE=2 SV=1	89	19.94	1124.5	2.80214e+08	35	12	0	64.36	289	23460
346	>tr|A0A1D5R3V4|A0A1D5R3V4_MACMU Septin OS=Macaca mulatta OX=9544 GN=SEPTIN6 PE=3 SV=2	88.81	20.28	1110.2	2.04096e+08	19	9	0	24.36	431	9776
346	>tr|F6TJ60|F6TJ60_MACMU Septin OS=Macaca mulatta OX=9544 GN=SEPTIN6 PE=3 SV=2
346	>tr|F6TJ87|F6TJ87_MACMU Septin OS=Macaca mulatta OX=9544 GN=SEPTIN6 PE=2 SV=1
346	>tr|F6UH00|F6UH00_MACMU Septin OS=Macaca mulatta OX=9544 GN=SEPTIN6 PE=2 SV=3
346	>tr|H9FRS6|H9FRS6_MACMU Septin OS=Macaca mulatta OX=9544 GN=SEPTIN6 PE=2 SV=1
346	>tr|H9YXW4|H9YXW4_MACMU Septin OS=Macaca mulatta OX=9544 GN=SEPTIN6 PE=2 SV=1
347	>tr|I0FJU1|I0FJU1_MACMU Guanine nucleotide-binding protein G(i) subunit alpha-2 OS=Macaca mulatta OX=9544 GN=GNAI2 PE=2 SV=1	88.73	16.03	904.4	3.49544e+08	34	12	0	41.13	355	2582
348	>tr|F7B5Z1|F7B5Z1_MACMU Microtubule associated protein RP/EB family member 3 OS=Macaca mulatta OX=9544 GN=MAPRE3 PE=3 SV=2	88.55	17.48	1020.7	4.62338e+08	43	18	0	47.74	287	5692
348	>tr|A0A5F7ZS41|A0A5F7ZS41_MACMU Microtubule-associated protein RP/EB family member 3 OS=Macaca mulatta OX=9544 GN=MAPRE3 PE=2 SV=1
349	>tr|A0A5K1UV41|A0A5K1UV41_MACMU Calcium-transporting ATPase OS=Macaca mulatta OX=9544 GN=ATP2B4 PE=2 SV=1	88.32	14.19	809.2	1.77799e+08	34	16	0	18.12	1170	4563
350	>tr|F7DD86|F7DD86_MACMU Microsomal glutathione S-transferase 3 OS=Macaca mulatta OX=9544 GN=MGST3 PE=2 SV=3	88.19	17.99	1021.8	250310303	27	7	0	71.71	152	40082
351	>tr|F7B2A9|F7B2A9_MACMU Glutathione S-transferase LANCL1 OS=Macaca mulatta OX=9544 GN=LANCL1 PE=2 SV=3	87.96	16.31	941.1	401348936	39	16	0	46.12	399	5679
352	>tr|G7MSC2|G7MSC2_MACMU Neuronal membrane glycoprotein M6-a OS=Macaca mulatta OX=9544 GN=GPM6A PE=2 SV=1	87.68	16.05	1048.5	1.07354e+09	44	11	0	34.53	278	7147
352	>tr|A0A1D5QPT8|A0A1D5QPT8_MACMU Neuronal membrane glycoprotein M6-a OS=Macaca mulatta OX=9544 GN=GPM6A PE=3 SV=2
352	>tr|F7H2U5|F7H2U5_MACMU Neuronal membrane glycoprotein M6-a OS=Macaca mulatta OX=9544 GN=GPM6A PE=3 SV=3
353	>tr|F7HCZ5|F7HCZ5_MACMU Cytochrome c oxidase subunit 4 OS=Macaca mulatta OX=9544 GN=COX4I1 PE=3 SV=3	87.54	14.14	824.9	1.01467e+09	60	17	2	50.89	169	22148
354	>tr|A0A1D5Q6V6|A0A1D5Q6V6_MACMU S-phase kinase-associated protein 1 OS=Macaca mulatta OX=9544 GN=SKP1 PE=3 SV=1	87.08	14.79	866.4	2.63745e+08	39	15	0	56.85	197	8183
355	>tr|A0A5F8AUN0|A0A5F8AUN0_MACMU T-complex protein 1 subunit delta OS=Macaca mulatta OX=9544 GN=CCT4 PE=3 SV=1	87	14.19	810.3	3.15486e+08	43	17	0	29.15	669	15125
356	>tr|F7CV42|F7CV42_MACMU 17beta-estradiol 17-dehydrogenase OS=Macaca mulatta OX=9544 GN=HSD17B10 PE=2 SV=3	86.48	13.08	753.1	2.24106e+08	35	10	0	65.52	261	2076
357	>tr|F6TQ14|F6TQ14_MACMU Carbonic anhydrase OS=Macaca mulatta OX=9544 GN=CA2 PE=3 SV=1	86.48	13.52	781.3	4.42021e+08	39	15	0	67.69	260	4986
358	>tr|A0A5F8ACD4|A0A5F8ACD4_MACMU NADH dehydrogenase [ubiquinone] flavoprotein 2, mitochondrial OS=Macaca mulatta OX=9544 GN=NDUFV2 PE=3 SV=1	86.16	18.88	1101.1	3.19293e+08	30	11	0	49.01	253	4209
358	>tr|A0A5F7Z7D4|A0A5F7Z7D4_MACMU NADH dehydrogenase [ubiquinone] flavoprotein 2, mitochondrial OS=Macaca mulatta OX=9544 PE=3 SV=1
358	>tr|F7HLZ3|F7HLZ3_MACMU NADH dehydrogenase [ubiquinone] flavoprotein 2, mitochondrial OS=Macaca mulatta OX=9544 GN=NDUFV2 PE=2 SV=1
359	>tr|H9FP10|H9FP10_MACMU Complexin-1 OS=Macaca mulatta OX=9544 GN=CPLX1 PE=2 SV=1	85.58	17.12	951.5	3.87273e+08	44	11	1	70.15	134	7442
360	>tr|G7N7V5|G7N7V5_MACMU Ras-related protein Rab-7a OS=Macaca mulatta OX=9544 GN=RAB7A PE=2 SV=1	85.3	11.79	732.3	3.72633e+08	41	16	0	74.88	207	7223
361	>tr|F6ZLE6|F6ZLE6_MACMU Prolyl endopeptidase OS=Macaca mulatta OX=9544 GN=PREP PE=3 SV=2	84.98	10.38	648.4	1.91817e+08	37	20	0	35.88	708	18241
361	>tr|F7GH24|F7GH24_MACMU Prolyl endopeptidase OS=Macaca mulatta OX=9544 GN=PREP PE=3 SV=3
361	>tr|H9FWT3|H9FWT3_MACMU Prolyl endopeptidase OS=Macaca mulatta OX=9544 GN=PREP PE=2 SV=1
362	>tr|A0A1D5RB27|A0A1D5RB27_MACMU Protein phosphatase 1 regulatory subunit 7 OS=Macaca mulatta OX=9544 GN=PPP1R7 PE=3 SV=2	84.29	17.52	962.2	1.70134e+08	25	11	0	40.27	375	10117
363	>tr|H9FUT7|H9FUT7_MACMU NADH dehydrogenase [ubiquinone] 1 beta subcomplex subunit 10 OS=Macaca mulatta OX=9544 GN=NDUFB10 PE=2 SV=1	83.38	15.52	899.5	4.49806e+08	35	12	0	56.18	178	23795
364	>tr|H9FZD7|H9FZD7_MACMU Voltage-dependent anion-selective channel protein 2 OS=Macaca mulatta OX=9544 GN=VDAC2 PE=2 SV=1	83.36	15.52	889.3	1.02362e+09	40	12	0	48.64	294	23924
365	>tr|I0FHU6|I0FHU6_MACMU Rap1 GTPase-GDP dissociation stimulator 1 OS=Macaca mulatta OX=9544 GN=RAP1GDS1 PE=2 SV=1	83.19	18.48	1056.8	2.18666e+08	35	15	0	29.65	607	7643
365	>tr|A0A1D5RGW0|A0A1D5RGW0_MACMU Rap1 GTPase-GDP dissociation stimulator 1 OS=Macaca mulatta OX=9544 GN=RAP1GDS1 PE=4 SV=2
365	>tr|A0A5K1U816|A0A5K1U816_MACMU Rap1 GTPase-GDP dissociation stimulator 1 OS=Macaca mulatta OX=9544 GN=RAP1GDS1 PE=4 SV=1
365	>tr|F6XCQ0|F6XCQ0_MACMU Rap1 GTPase-GDP dissociation stimulator 1 OS=Macaca mulatta OX=9544 GN=RAP1GDS1 PE=4 SV=2
365	>tr|F7HK45|F7HK45_MACMU Rap1 GTPase-GDP dissociation stimulator 1 OS=Macaca mulatta OX=9544 GN=RAP1GDS1 PE=4 SV=3
366	>tr|F6SP98|F6SP98_MACMU V-type proton ATPase subunit H OS=Macaca mulatta OX=9544 GN=ATP6V1H PE=2 SV=3	83.03	14.79	856.5	3.19498e+08	34	16	0	40	465	16228
366	>tr|H9FVN3|H9FVN3_MACMU V-type proton ATPase subunit H OS=Macaca mulatta OX=9544 GN=ATP6V1H PE=2 SV=1
367	>tr|A0A1D5QTA6|A0A1D5QTA6_MACMU Isocitrate dehydrogenase [NAD] subunit, mitochondrial OS=Macaca mulatta OX=9544 GN=IDH3G PE=3 SV=2	82.68	19.92	1064.7	3.30079e+08	30	12	0	40.75	400	9252
367	>tr|F7E8B9|F7E8B9_MACMU Isocitrate dehydrogenase [NAD] subunit, mitochondrial OS=Macaca mulatta OX=9544 GN=IDH3G PE=3 SV=2
367	>tr|H9FTW9|H9FTW9_MACMU Isocitrate dehydrogenase [NAD] subunit, mitochondrial OS=Macaca mulatta OX=9544 GN=IDH3G PE=2 SV=1
368	>tr|A0A1D5Q7K4|A0A1D5Q7K4_MACMU GTP-binding nuclear protein Ran OS=Macaca mulatta OX=9544 GN=RAN PE=2 SV=1	82.68	14.38	844.6	5.41795e+08	35	12	0	47.68	216	8217
368	>tr|A0A5F8A0Y6|A0A5F8A0Y6_MACMU GTP-binding nuclear protein Ran OS=Macaca mulatta OX=9544 GN=RAN PE=3 SV=1
368	>tr|A0A5F8AT27|A0A5F8AT27_MACMU GTP-binding nuclear protein Ran OS=Macaca mulatta OX=9544 GN=RAN PE=3 SV=1
369	>tr|H9FVU4|H9FVU4_MACMU ATPase H+ transporting V1 subunit E1 OS=Macaca mulatta OX=9544 GN=ATP6V1E1 PE=2 SV=1	82.57	11.79	739.3	9.43275e+08	61	18	1	60.18	226	23824
370	>tr|H9Z0R8|H9Z0R8_MACMU UTP--glucose-1-phosphate uridylyltransferase OS=Macaca mulatta OX=9544 GN=UGP2 PE=2 SV=1	82.46	13.64	816.8	3.34832e+08	49	20	0	41.54	508	7579
371	>sp|F7FQM7|APOA1_MACMU Apolipoprotein A-I OS=Macaca mulatta OX=9544 GN=APOA1 PE=3 SV=1	82.19	12.18	791.5	223626554	33	15	0	54.31	267	745
372	>tr|F7E806|F7E806_MACMU EH domain containing 3 OS=Macaca mulatta OX=9544 GN=EHD3 PE=2 SV=2	82	13.99	849.2	2.85872e+08	41	17	0	47.85	535	6083
373	>tr|F7F210|F7F210_MACMU Actin alpha cardiac muscle 1 OS=Macaca mulatta OX=9544 GN=ACTC1 PE=3 SV=1	81.37	21.1	1202.2	2.12779e+09	54	6	2	13.53	377	20172
373	>tr|F7HM18|F7HM18_MACMU Actin alpha cardiac muscle 1 OS=Macaca mulatta OX=9544 GN=ACTC1 PE=3 SV=3
374	>tr|A0A1D5R2R3|A0A1D5R2R3_MACMU Sodium/potassium-transporting ATPase subunit beta OS=Macaca mulatta OX=9544 GN=ATP1B2 PE=3 SV=1	81.12	13.01	723.5	3.41054e+08	32	11	1	31.77	299	104
375	>tr|F7CPT5|F7CPT5_MACMU LIM and SH3 domain protein 1 OS=Macaca mulatta OX=9544 GN=LASP1 PE=2 SV=1	80.55	13.19	759.4	3.80817e+08	40	14	0	47.89	261	19221
376	>tr|F7GGN2|F7GGN2_MACMU Mitochondrial import receptor subunit TOM70 OS=Macaca mulatta OX=9544 GN=TOMM70 PE=2 SV=1	80.52	13.64	784.5	4.43189e+08	47	20	0	33.72	608	20995
377	>tr|H9ES33|H9ES33_MACMU Adenosylhomocysteinase OS=Macaca mulatta OX=9544 GN=AHCY PE=2 SV=1	80.08	13.19	753.6	1.95433e+08	34	14	0	36.34	432	23539
378	>tr|H9FZA7|H9FZA7_MACMU E2 ubiquitin-conjugating enzyme OS=Macaca mulatta OX=9544 GN=UBE2N PE=2 SV=1	80.03	16.89	905.4	3.80215e+08	33	11	0	59.21	152	23922
379	>tr|F7DMP6|F7DMP6_MACMU Cytochrome c1 OS=Macaca mulatta OX=9544 GN=CYC1 PE=3 SV=1	79.85	19.64	1064.2	4.80389e+08	46	14	0	43.08	325	19537
380	>tr|A0A5F8A0A5|A0A5F8A0A5_MACMU Moesin OS=Macaca mulatta OX=9544 GN=MSN PE=4 SV=1	79.43	9.67	619.3	4.54836e+08	54	26	0	39.36	592	242
380	>tr|A0A1D5QQP3|A0A1D5QQP3_MACMU Moesin OS=Macaca mulatta OX=9544 GN=MSN PE=4 SV=1
380	>tr|A0A5F8AUR4|A0A5F8AUR4_MACMU Moesin OS=Macaca mulatta OX=9544 GN=MSN PE=4 SV=1
380	>tr|F6RKW0|F6RKW0_MACMU Moesin OS=Macaca mulatta OX=9544 GN=MSN PE=4 SV=2
380	>tr|F6RKX8|F6RKX8_MACMU Moesin OS=Macaca mulatta OX=9544 GN=MSN PE=4 SV=3
381	>sp|Q53CF8|COX5A_MACMU Cytochrome c oxidase subunit 5A, mitochondrial OS=Macaca mulatta OX=9544 GN=COX5A PE=2 SV=1	79.41	15.74	868.4	1.09793e+09	45	11	0	63.33	150	7749
382	>tr|A0A1D5RGX9|A0A1D5RGX9_MACMU Epsin 1 OS=Macaca mulatta OX=9544 GN=EPN1 PE=3 SV=2	79.06	19.32	1019.7	1.9404e+08	24	9	0	16.31	662	10422
382	>tr|A0A1D5QIP3|A0A1D5QIP3_MACMU Epsin 1 OS=Macaca mulatta OX=9544 GN=EPN1 PE=3 SV=1
382	>tr|F6RZP3|F6RZP3_MACMU Epsin 1 OS=Macaca mulatta OX=9544 GN=EPN1 PE=3 SV=3
382	>tr|G7NNV5|G7NNV5_MACMU Epsin 1 OS=Macaca mulatta OX=9544 GN=EPN1 PE=2 SV=1
383	>tr|A0A1D5RAF7|A0A1D5RAF7_MACMU Septin 9 OS=Macaca mulatta OX=9544 GN=SEPTIN9 PE=3 SV=2	78.73	12.97	769.5	2.85296e+08	40	18	0	31.38	631	10087
383	>tr|A0A1D5Q7N8|A0A1D5Q7N8_MACMU Septin 9 OS=Macaca mulatta OX=9544 GN=SEPTIN9 PE=3 SV=2
383	>tr|A0A1D5QGL9|A0A1D5QGL9_MACMU Septin 9 OS=Macaca mulatta OX=9544 GN=SEPTIN9 PE=3 SV=2
383	>tr|A0A1D5RKX3|A0A1D5RKX3_MACMU Septin 9 OS=Macaca mulatta OX=9544 GN=SEPTIN9 PE=3 SV=2
384	>tr|F6Q836|F6Q836_MACMU Ubiquitin-ribosomal protein eS31 fusion protein OS=Macaca mulatta OX=9544 GN=RPS27A PE=2 SV=1	78.59	17.4	1038.7	1.72426e+09	87	10	1	41.03	156	4658
384	>tr|F7GN03|F7GN03_MACMU Ubiquitin-ribosomal protein eL40 fusion protein OS=Macaca mulatta OX=9544 GN=UBA52 PE=2 SV=3
384	>tr|A0A1D5QFJ9|A0A1D5QFJ9_MACMU Ubiquitin-like domain-containing protein OS=Macaca mulatta OX=9544 GN=UBC PE=4 SV=2
384	>tr|A0A1D5QQU2|A0A1D5QQU2_MACMU Ubiquitin B OS=Macaca mulatta OX=9544 GN=UBB PE=4 SV=1
384	>tr|A0A1D5QVS6|A0A1D5QVS6_MACMU Ubiquitin-like domain-containing protein OS=Macaca mulatta OX=9544 GN=UBC PE=4 SV=2
384	>tr|F7GP11|F7GP11_MACMU Ubiquitin-like domain-containing protein OS=Macaca mulatta OX=9544 GN=UBC PE=4 SV=3
385	>tr|F7H2A5|F7H2A5_MACMU Profilin OS=Macaca mulatta OX=9544 GN=PFN1 PE=2 SV=1	77.75	13.79	804.8	2.86461e+08	27	8	0	64.29	140	2310
386	>tr|G7NLE4|G7NLE4_MACMU Cytochrome b-c1 complex subunit Rieske, mitochondrial OS=Macaca mulatta OX=9544 GN=LOC700087 PE=2 SV=1	77.37	16.28	951.9	8.15274e+08	52	15	0	50	274	23306
387	>tr|A0A1D5R5R5|A0A1D5R5R5_MACMU ATP-dependent RNA helicase OS=Macaca mulatta OX=9544 GN=DDX1 PE=2 SV=1	77.14	17.27	1061.7	1.28204e+08	22	10	0	16.76	740	1325
387	>tr|F7F4N8|F7F4N8_MACMU ATP-dependent RNA helicase OS=Macaca mulatta OX=9544 GN=DDX1 PE=3 SV=3
388	>tr|F7DY27|F7DY27_MACMU Alpha-internexin OS=Macaca mulatta OX=9544 GN=INA PE=2 SV=1	76.99	12.19	728.8	2.58372e+08	38	19	0	42.89	499	19658
389	>tr|A0A1D5QCN2|A0A1D5QCN2_MACMU Ras homolog family member A OS=Macaca mulatta OX=9544 GN=RHOA PE=4 SV=1	76.42	14.38	870	4.03238e+08	33	11	1	40.67	209	29
389	>tr|G7MIM5|G7MIM5_MACMU Ras homolog family member A OS=Macaca mulatta OX=9544 GN=RHOA PE=2 SV=1
390	>tr|A0A5F8ADY1|A0A5F8ADY1_MACMU VPS35 retromer complex component OS=Macaca mulatta OX=9544 GN=VPS35 PE=3 SV=1	76.26	12.79	776.6	1.83727e+08	27	14	0	11.17	1442	13900
391	>tr|A0A5F8AMU1|A0A5F8AMU1_MACMU ATP-dependent 6-phosphofructokinase OS=Macaca mulatta OX=9544 GN=PFKL PE=3 SV=1	74.82	14.52	807.3	2.71099e+08	29	14	0	19.88	1016	1631
392	>tr|Q6IYH5|Q6IYH5_MACMU Cytochrome c oxidase subunit 2 OS=Macaca mulatta OX=9544 GN=COXII PE=3 SV=1	74.5	16.02	914	7.59306e+08	39	11	2	35.24	227	24550
393	>tr|A0A1D5QW07|A0A1D5QW07_MACMU RAB5C, member RAS onco family OS=Macaca mulatta OX=9544 GN=RAB5C PE=3 SV=1	74.46	15.19	867.2	3.53803e+08	37	11	0	55.42	249	9387
393	>tr|F7G108|F7G108_MACMU RAB5C, member RAS onco family OS=Macaca mulatta OX=9544 GN=RAB5C PE=2 SV=1
394	>tr|G7MME8|G7MME8_MACMU Aldo-keto reductase family 1 member B OS=Macaca mulatta OX=9544 GN=AKR1B1 PE=2 SV=1	74.14	18.9	1067.4	3.34464e+08	31	9	0	43.67	316	22944
395	>tr|A0A1D5R2L9|A0A1D5R2L9_MACMU Long-chain-fatty-acid--CoA ligase OS=Macaca mulatta OX=9544 GN=ACSL6 PE=3 SV=2	73.86	11.96	744.3	1.99945e+08	28	13	0	23.86	725	1314
395	>tr|A0A1D5RBA5|A0A1D5RBA5_MACMU Long-chain-fatty-acid--CoA ligase OS=Macaca mulatta OX=9544 GN=ACSL6 PE=3 SV=2
395	>tr|H9ETN8|H9ETN8_MACMU Long-chain-fatty-acid--CoA ligase OS=Macaca mulatta OX=9544 GN=ACSL6 PE=2 SV=1
395	>tr|H9ETN9|H9ETN9_MACMU Long-chain-fatty-acid--CoA ligase OS=Macaca mulatta OX=9544 GN=ACSL6 PE=2 SV=1
395	>tr|A0A1D5QUM8|A0A1D5QUM8_MACMU Long-chain-fatty-acid--CoA ligase OS=Macaca mulatta OX=9544 GN=ACSL6 PE=3 SV=2
396	>tr|F7DJJ9|F7DJJ9_MACMU protein-tyrosine-phosphatase OS=Macaca mulatta OX=9544 GN=PTPRZ1 PE=3 SV=3	73.79	22.65	1251.3	3.00276e+08	29	12	0	6.55	2319	2101
396	>tr|A0A5F8AB20|A0A5F8AB20_MACMU protein-tyrosine-phosphatase OS=Macaca mulatta OX=9544 GN=PTPRZ1 PE=3 SV=1
397	>tr|A0A1D5Q5I2|A0A1D5Q5I2_MACMU Ermin OS=Macaca mulatta OX=9544 GN=ERMN PE=4 SV=2	73.6	17.38	992.4	3.8547e+08	33	13	0	47.81	320	2771
397	>tr|G7N847|G7N847_MACMU Ermin OS=Macaca mulatta OX=9544 GN=ERMN PE=4 SV=1
398	>tr|A0A5F8AQZ5|A0A5F8AQZ5_MACMU Aconitase 1 OS=Macaca mulatta OX=9544 GN=ACO1 PE=2 SV=1	73.52	20.03	1129.5	1.62691e+08	30	15	0	25.65	889	14855
398	>tr|F7HA06|F7HA06_MACMU Aconitase 1 OS=Macaca mulatta OX=9544 GN=ACO1 PE=3 SV=3
399	>tr|F6SPY0|F6SPY0_MACMU Glutathione S-transferase omega OS=Macaca mulatta OX=9544 GN=GSTO1 PE=2 SV=1	72.88	12.58	759.4	3.86801e+08	39	14	0	52.28	241	4886
400	>tr|F7F3N6|F7F3N6_MACMU F-actin-capping protein subunit beta OS=Macaca mulatta OX=9544 GN=CAPZB PE=3 SV=3	72.58	13.28	791.9	2.32269e+08	27	12	0	50.83	301	6229
400	>tr|F7F3P2|F7F3P2_MACMU F-actin-capping protein subunit beta OS=Macaca mulatta OX=9544 GN=CAPZB PE=3 SV=3
401	>tr|F6PP70|F6PP70_MACMU Chloride intracellular channel protein OS=Macaca mulatta OX=9544 GN=CLIC4 PE=2 SV=1	72.5	13.61	873	2.68317e+08	34	12	0	57.71	253	367
402	>tr|H9Z2J9|H9Z2J9_MACMU Voltage-gated potassium channel subunit beta-2 OS=Macaca mulatta OX=9544 GN=KCNAB2 PE=2 SV=1	72.22	19.52	1096.9	3.74306e+08	34	12	0	40.6	367	24158
403	>tr|F7CZB2|F7CZB2_MACMU non-specific serine/threonine protein kinase OS=Macaca mulatta OX=9544 GN=DCLK1 PE=3 SV=1	71.84	13.9	807.6	1.39783e+08	25	12	0	20.41	740	19314
404	>tr|F7HML3|F7HML3_MACMU Elongation factor 1-gamma OS=Macaca mulatta OX=9544 GN=EEF1G PE=2 SV=3	71.58	13.79	807.3	247072289	29	14	0	31.35	437	22555
405	>tr|A0A5F7ZYX7|A0A5F7ZYX7_MACMU Voltage-dependent anion-selective channel protein 3 OS=Macaca mulatta OX=9544 GN=VDAC3 PE=3 SV=1	71.52	12.23	722.5	5.37295e+08	26	10	0	44.37	284	12717
405	>tr|F6WTW1|F6WTW1_MACMU Voltage-dependent anion-selective channel protein 3 OS=Macaca mulatta OX=9544 GN=VDAC3 PE=3 SV=2
405	>tr|H9EMH4|H9EMH4_MACMU Voltage-dependent anion-selective channel protein 3 OS=Macaca mulatta OX=9544 GN=VDAC3 PE=2 SV=1
406	>tr|F7FP94|F7FP94_MACMU Calcyclin-binding protein OS=Macaca mulatta OX=9544 GN=CACYBP PE=2 SV=2	71.15	16.64	930.9	2.14854e+08	26	11	0	55.7	228	20519
407	>tr|A0A1D5RJ98|A0A1D5RJ98_MACMU Glycerol-3-phosphate dehydrogenase OS=Macaca mulatta OX=9544 GN=GPD2 PE=2 SV=1	71	20.32	1057.9	1.57513e+08	32	16	0	28.89	727	10545
407	>tr|F7CJI8|F7CJI8_MACMU Glycerol-3-phosphate dehydrogenase OS=Macaca mulatta OX=9544 GN=GPD2 PE=3 SV=3
407	>tr|F7CJJ4|F7CJJ4_MACMU Glycerol-3-phosphate dehydrogenase OS=Macaca mulatta OX=9544 GN=GPD2 PE=3 SV=2
408	>tr|A0A5K1UDP0|A0A5K1UDP0_MACMU cAMP-dependent protein kinase OS=Macaca mulatta OX=9544 GN=PRKACB PE=2 SV=1	70.81	10.55	685.9	273999574	27	12	0	29.9	398	4548
408	>tr|A0A1D5Q2Z5|A0A1D5Q2Z5_MACMU cAMP-dependent protein kinase OS=Macaca mulatta OX=9544 GN=PRKACB PE=3 SV=2
408	>tr|A0A1D5QFQ7|A0A1D5QFQ7_MACMU cAMP-dependent protein kinase OS=Macaca mulatta OX=9544 GN=PRKACB PE=3 SV=2
408	>tr|A0A1D5RCW7|A0A1D5RCW7_MACMU cAMP-dependent protein kinase OS=Macaca mulatta OX=9544 GN=PRKACB PE=3 SV=2
408	>tr|F7EBR0|F7EBR0_MACMU cAMP-dependent protein kinase OS=Macaca mulatta OX=9544 GN=PRKACB PE=3 SV=3
408	>tr|F7EBR5|F7EBR5_MACMU cAMP-dependent protein kinase OS=Macaca mulatta OX=9544 GN=PRKACB PE=3 SV=3
408	>tr|H9FWY1|H9FWY1_MACMU cAMP-dependent protein kinase OS=Macaca mulatta OX=9544 GN=PRKACB PE=2 SV=1
409	>tr|F7GNE4|F7GNE4_MACMU Catenin beta-1 OS=Macaca mulatta OX=9544 GN=CTNNB1 PE=2 SV=1	70.58	11.38	696.4	7.22515e+07	22	12	0	25.86	781	788
410	>tr|F7FVX9|F7FVX9_MACMU Cell division control protein 42 homolog OS=Macaca mulatta OX=9544 GN=CDC42 PE=2 SV=1	70.48	14.28	905.2	4.06759e+08	42	9	0	52.88	191	751
411	>tr|F6VTL8|F6VTL8_MACMU Rho GDP-dissociation inhibitor 1 OS=Macaca mulatta OX=9544 GN=ARHGDIA PE=3 SV=3	70.38	13.51	850.6	6.47495e+08	47	14	0	51.96	204	17177
412	>tr|I2CYK2|I2CYK2_MACMU Neuroplastin OS=Macaca mulatta OX=9544 GN=NPTN PE=2 SV=1	70.09	12.55	733.5	5.37299e+08	42	12	0	28.93	394	24490
412	>tr|F7GQ72|F7GQ72_MACMU Neuroplastin OS=Macaca mulatta OX=9544 GN=NPTN PE=4 SV=3
413	>tr|H9FPI0|H9FPI0_MACMU Prohibitin OS=Macaca mulatta OX=9544 GN=PHB2 PE=2 SV=1	70.03	12.97	787.8	2.06822e+08	27	12	0	44.48	299	23683
414	>tr|F7HGN6|F7HGN6_MACMU A-type potassium channel modulatory protein DPP6 OS=Macaca mulatta OX=9544 GN=DPP6 PE=3 SV=3	69.99	10.19	618.2	301861459	40	19	0	29.4	864	22294
414	>tr|H9FQU8|H9FQU8_MACMU A-type potassium channel modulatory protein DPP6 OS=Macaca mulatta OX=9544 GN=DPP6 PE=2 SV=1
415	>tr|F7F1D7|F7F1D7_MACMU ADP-ribosylation factor-like protein 8B OS=Macaca mulatta OX=9544 GN=ARL8B PE=2 SV=1	69.95	14.9	1011.7	3.19372e+08	28	9	0	45.16	186	713
416	>tr|A0A5F8AIC8|A0A5F8AIC8_MACMU Solute carrier family 25 member 11 OS=Macaca mulatta OX=9544 GN=SLC25A11 PE=3 SV=1	69.75	11.19	717.5	1.81864e+08	26	13	0	48.11	291	34610
417	>tr|A0A1D5Q1H6|A0A1D5Q1H6_MACMU NADH dehydrogenase [ubiquinone] 1 alpha subcomplex subunit 5 OS=Macaca mulatta OX=9544 GN=NDUFA5 PE=3 SV=2	69.72	23.68	1443.2	3.15933e+08	22	7	0	61.21	116	7917
417	>tr|A0A5F7ZWA9|A0A5F7ZWA9_MACMU NADH dehydrogenase [ubiquinone] 1 alpha subcomplex subunit 5 OS=Macaca mulatta OX=9544 GN=NDUFA5 PE=3 SV=1
417	>tr|I0FJB7|I0FJB7_MACMU NADH dehydrogenase [ubiquinone] 1 alpha subcomplex subunit 5 OS=Macaca mulatta OX=9544 GN=NDUFA5 PE=2 SV=1
418	>tr|H9Z7W5|H9Z7W5_MACMU G protein subunit beta 2 OS=Macaca mulatta OX=9544 GN=GNB2 PE=2 SV=1	69.51	14.12	826.5	1.85622e+08	19	8	0	34.12	340	24200
419	>tr|F7F948|F7F948_MACMU DnaJ homolog subfamily C member 5 OS=Macaca mulatta OX=9544 GN=DNAJC5 PE=2 SV=1	69.38	18.46	1056.6	225749120	21	5	0	45.96	198	6252
420	>tr|A0A1D5Q2R6|A0A1D5Q2R6_MACMU Purine rich element binding protein A OS=Macaca mulatta OX=9544 GN=PURA PE=3 SV=2	69.27	21.44	1195.6	4.0246e+08	36	13	0	36.59	399	2732
421	>tr|G7NQK0|G7NQK0_MACMU Coronin OS=Macaca mulatta OX=9544 GN=CORO1A PE=2 SV=1	69.16	16.03	900.2	3.22114e+08	29	12	0	30.15	461	948
422	>tr|F6WC35|F6WC35_MACMU ATP synthase subunit OS=Macaca mulatta OX=9544 GN=ATP5L PE=2 SV=1	69.15	15.79	1010.4	3.48319e+08	25	7	0	47.57	103	17317
423	>tr|H9FX30|H9FX30_MACMU Protein kinase C OS=Macaca mulatta OX=9544 GN=PRKCB PE=2 SV=1	69.1	11.19	661.2	1.69793e+08	36	16	0	28.38	673	989
423	>tr|F7BYH7|F7BYH7_MACMU Protein kinase C OS=Macaca mulatta OX=9544 GN=PRKCB PE=3 SV=3
423	>tr|F7BYI4|F7BYI4_MACMU Protein kinase C OS=Macaca mulatta OX=9544 GN=PRKCB PE=3 SV=2
424	>tr|A0A1D5QAZ4|A0A1D5QAZ4_MACMU Tropomodulin 2 OS=Macaca mulatta OX=9544 GN=TMOD2 PE=4 SV=2	68.93	13.08	771.3	1.88907e+08	31	13	0	46.52	359	8391
424	>tr|A0A1D5RCL2|A0A1D5RCL2_MACMU Tropomodulin 2 OS=Macaca mulatta OX=9544 GN=TMOD2 PE=4 SV=2
424	>tr|F7HPP2|F7HPP2_MACMU Tropomodulin 2 OS=Macaca mulatta OX=9544 GN=TMOD2 PE=2 SV=1
425	>tr|F7HPK9|F7HPK9_MACMU Complement component 1 Q subcomponent-binding protein, mitochondrial OS=Macaca mulatta OX=9544 GN=C1QBP PE=3 SV=1	68.86	12.96	770.8	5.74541e+07	15	7	0	41.28	281	2407
426	>sp|P69895|TBB5_MACMU Tubulin beta chain OS=Macaca mulatta OX=9544 GN=TUBB PE=2 SV=1	68.25	16.14	1143.3	5.69178e+08	35	6	0	18.69	444	2638
427	>tr|A0A5K1UJU3|A0A5K1UJU3_MACMU Contactin 2 OS=Macaca mulatta OX=9544 GN=CNTN2 PE=3 SV=1	68.22	10.12	645.8	1.57237e+08	26	15	0	24.23	1040	341
427	>tr|F6ZIK5|F6ZIK5_MACMU Contactin 2 OS=Macaca mulatta OX=9544 GN=CNTN2 PE=3 SV=3
428	>tr|A0A5F8A312|A0A5F8A312_MACMU Hepatic and glial cell adhesion molecule OS=Macaca mulatta OX=9544 GN=HEPACAM PE=4 SV=1	67.47	18.12	1019.4	3.32049e+08	31	9	0	28.23	418	13030
429	>tr|H9FZC0|H9FZC0_MACMU Cytochrome b-c1 complex subunit 7 OS=Macaca mulatta OX=9544 GN=UQCRB PE=2 SV=1	67.21	14.74	887.1	6.32367e+08	33	12	1	68.47	111	23923
430	>tr|A0A1D5REG7|A0A1D5REG7_MACMU Sidoreflexin OS=Macaca mulatta OX=9544 GN=SFXN3 PE=3 SV=2	66.98	11.38	695.6	2.64124e+08	36	13	0	52.13	305	10290
430	>tr|A0A5F7ZU85|A0A5F7ZU85_MACMU Sidoreflexin OS=Macaca mulatta OX=9544 GN=SFXN3 PE=3 SV=1
430	>tr|F6Z6E2|F6Z6E2_MACMU Sidoreflexin OS=Macaca mulatta OX=9544 GN=SFXN3 PE=3 SV=3
431	>tr|A0A5K1TZ51|A0A5K1TZ51_MACMU peptidylprolyl isomerase OS=Macaca mulatta OX=9544 GN=FKBP4 PE=4 SV=1	66.85	13.52	799.6	1.4328e+08	21	11	0	34.86	459	4539
432	>tr|A0A1D5QWX3|A0A1D5QWX3_MACMU small monomeric GTPase OS=Macaca mulatta OX=9544 GN=RAP1B PE=2 SV=2	66.72	12.19	713.8	3.4886e+08	32	11	0	52.17	184	3142
433	>tr|H9ZEU1|H9ZEU1_MACMU Gamma-soluble NSF attachment protein OS=Macaca mulatta OX=9544 GN=NAPG PE=2 SV=1	66.03	13.38	761.3	4.84534e+08	41	14	0	46.79	312	24259
434	>tr|A0A1D5QRV6|A0A1D5QRV6_MACMU Kinesin family member 21A OS=Macaca mulatta OX=9544 GN=KIF21A PE=3 SV=2	65.91	12.64	740.8	43983549	12	9	0	11.41	1674	3060
434	>tr|A0A1D5QNE6|A0A1D5QNE6_MACMU Kinesin family member 21A OS=Macaca mulatta OX=9544 GN=KIF21A PE=3 SV=2
434	>tr|A0A1D5QWM8|A0A1D5QWM8_MACMU Kinesin family member 21A OS=Macaca mulatta OX=9544 GN=KIF21A PE=3 SV=2
434	>tr|A0A1D5RF26|A0A1D5RF26_MACMU Kinesin family member 21A OS=Macaca mulatta OX=9544 GN=KIF21A PE=3 SV=2
434	>tr|A0A5F8A1W4|A0A5F8A1W4_MACMU Kinesin family member 21A OS=Macaca mulatta OX=9544 GN=KIF21A PE=3 SV=1
434	>tr|F7GXX9|F7GXX9_MACMU Kinesin family member 21A OS=Macaca mulatta OX=9544 GN=KIF21A PE=3 SV=3
434	>tr|F7GXY1|F7GXY1_MACMU Kinesin family member 21A OS=Macaca mulatta OX=9544 GN=KIF21A PE=3 SV=3
434	>tr|F7GZM5|F7GZM5_MACMU Kinesin family member 21A OS=Macaca mulatta OX=9544 GN=KIF21A PE=3 SV=3
434	>tr|F7HP89|F7HP89_MACMU Kinesin family member 21A OS=Macaca mulatta OX=9544 GN=KIF21A PE=3 SV=3
435	>tr|A0A1D5QY87|A0A1D5QY87_MACMU Aldehyde dehydrogenase 1 family member A1 OS=Macaca mulatta OX=9544 GN=ALDH1A1 PE=2 SV=2	65.8	17.4	980.8	1.16652e+08	23	11	0	29.74	501	26330
435	>tr|A0A5F7Z8B9|A0A5F7Z8B9_MACMU Aldehyde dehydrogenase 1 family member A1 OS=Macaca mulatta OX=9544 GN=ALDH1A1 PE=3 SV=1
435	>tr|F6YY71|F6YY71_MACMU Aldehyde dehydrogenase 1 family member A1 OS=Macaca mulatta OX=9544 GN=ALDH1A1 PE=3 SV=2
436	>tr|F7HAK5|F7HAK5_MACMU cAMP-dependent protein kinase type II-alpha regulatory subunit OS=Macaca mulatta OX=9544 GN=PRKAR2A PE=3 SV=2	65.49	11.19	694.9	1.67177e+08	28	11	0	33.66	404	6818
437	>sp|Q9N0Y0|VAMP2_MACMU Vesicle-associated membrane protein 2 OS=Macaca mulatta OX=9544 GN=VAMP2 PE=3 SV=3	65.43	18.99	1061.5	9.45004e+08	31	7	1	43.1	116	2692
437	>tr|A0A1I7Q485|A0A1I7Q485_MACMU Period circadian regulator 1 OS=Macaca mulatta OX=9544 GN=PER1 PE=3 SV=1
437	>tr|F7BYY9|F7BYY9_MACMU Period circadian regulator 1 OS=Macaca mulatta OX=9544 GN=PER1 PE=3 SV=2
438	>tr|A0A5F8ANE6|A0A5F8ANE6_MACMU RAB11B, member RAS onco family OS=Macaca mulatta OX=9544 GN=RAB11B PE=3 SV=1	65.13	11.88	729.3	379705172	32	10	0	53.05	213	35363
438	>tr|H9ZFC3|H9ZFC3_MACMU RAB11B, member RAS onco family OS=Macaca mulatta OX=9544 GN=RAB11B PE=2 SV=1
439	>tr|A0A5K1U442|A0A5K1U442_MACMU Protein-arginine deiminase OS=Macaca mulatta OX=9544 GN=PADI2 PE=3 SV=1	64.93	12.38	745.8	2.7766e+08	29	14	0	25.91	687	1662
439	>tr|H9FPE5|H9FPE5_MACMU Protein-arginine deiminase OS=Macaca mulatta OX=9544 GN=PADI2 PE=2 SV=1
440	>tr|I2CWV1|I2CWV1_MACMU Nipsnap homolog 2 OS=Macaca mulatta OX=9544 GN=NIPSNAP2 PE=2 SV=1	64.87	17.68	994.4	2.20283e+08	29	12	0	51.4	286	44356
441	>tr|F7AE78|F7AE78_MACMU Platelet-activating factor acetylhydrolase IB subunit alpha OS=Macaca mulatta OX=9544 GN=PAFAH1B1 PE=2 SV=1	64.31	14.48	893.2	275846704	34	14	0	36.34	410	2013
442	>tr|I0FKR9|I0FKR9_MACMU Rac family small GTPase 1 OS=Macaca mulatta OX=9544 GN=RAC1 PE=2 SV=1	63.98	13.19	787.9	7.87156e+08	33	11	1	54.17	192	24320
443	>tr|A0A5F7ZLM3|A0A5F7ZLM3_MACMU catechol O-methyltransferase OS=Macaca mulatta OX=9544 GN=COMT PE=3 SV=1	63.92	13.38	761.9	1.35917e+08	25	9	0	24.73	376	205
443	>tr|A0A5F8A4J5|A0A5F8A4J5_MACMU Catechol O-methyltransferase OS=Macaca mulatta OX=9544 GN=COMT PE=3 SV=1
443	>tr|A0A5F8ARW3|A0A5F8ARW3_MACMU Catechol O-methyltransferase OS=Macaca mulatta OX=9544 GN=COMT PE=3 SV=1
444	>tr|F7BG90|F7BG90_MACMU 10 kDa heat shock protein, mitochondrial OS=Macaca mulatta OX=9544 GN=HSPE1 PE=2 SV=1	63.67	12.79	789.5	9.84143e+08	47	13	1	86.27	102	18810
445	>tr|F6SSM0|F6SSM0_MACMU Splicing factor proline and glutamine rich OS=Macaca mulatta OX=9544 GN=SFPQ PE=2 SV=3	63.54	16.14	959	2.03446e+08	26	13	0	22.21	707	4894
446	>tr|A0A5K1TYG0|A0A5K1TYG0_MACMU Atlastin GTPase 1 OS=Macaca mulatta OX=9544 GN=ATL1 PE=2 SV=1	63.17	12.99	781.6	2.2357e+08	34	16	0	37.63	558	15182
447	>tr|H9EPI4|H9EPI4_MACMU Obg-like ATPase 1 OS=Macaca mulatta OX=9544 GN=OLA1 PE=2 SV=1	62.66	12.19	749.2	2.66761e+08	39	16	0	55.56	396	23475
448	>tr|F7BAD3|F7BAD3_MACMU Actin-related protein 2 OS=Macaca mulatta OX=9544 GN=ACTR2 PE=2 SV=3	62.58	11.19	668.4	1.73954e+08	28	13	0	29.7	394	18759
449	>tr|F6VER2|F6VER2_MACMU Solute carrier family 25 member 3 OS=Macaca mulatta OX=9544 GN=SLC25A3 PE=3 SV=2	62.55	13.14	756.5	4.5694e+08	38	12	0	29.28	362	17063
449	>tr|I0FSL7|I0FSL7_MACMU Solute carrier family 25 member 3 OS=Macaca mulatta OX=9544 GN=SLC25A3 PE=2 SV=1
450	>tr|F7GCR4|F7GCR4_MACMU Ras-related protein Rap-2 OS=Macaca mulatta OX=9544 GN=RAP2A PE=2 SV=1	62.22	15.24	898.8	1.34353e+08	25	12	2	63.39	183	2242
451	>tr|F6QVM3|F6QVM3_MACMU Tryptophan--tRNA ligase, cytoplasmic OS=Macaca mulatta OX=9544 GN=WARS1 PE=3 SV=3	62.15	12.97	763.2	2.05434e+08	31	14	0	39.79	475	4720
452	>tr|F6XU97|F6XU97_MACMU Dihydropyrimidinase like 5 OS=Macaca mulatta OX=9544 GN=DPYSL5 PE=2 SV=1	61.92	18.68	1005.3	3.84312e+08	35	17	1	42.38	564	38542
453	>tr|H9FPR6|H9FPR6_MACMU Clathrin light chain OS=Macaca mulatta OX=9544 GN=CLTB PE=2 SV=1	61.89	14.38	800.2	4.18726e+08	39	15	0	50.65	229	7451
454	>tr|A0A1D5Q8B6|A0A1D5Q8B6_MACMU Nucleosome assembly protein 1-like 1 OS=Macaca mulatta OX=9544 GN=LOC706480 PE=3 SV=2	61.73	12.97	757.9	1.02645e+08	15	7	0	30.77	377	8256
454	>tr|F7BLV1|F7BLV1_MACMU Nucleosome assembly protein 1 like 1 OS=Macaca mulatta OX=9544 GN=NAP1L1 PE=3 SV=3
454	>tr|F7BMC8|F7BMC8_MACMU Nucleosome assembly protein 1 like 1 OS=Macaca mulatta OX=9544 GN=NAP1L1 PE=3 SV=3
455	>tr|A0A5F7ZGT7|A0A5F7ZGT7_MACMU Synaptotagmin OS=Macaca mulatta OX=9544 GN=SYT2 PE=3 SV=1	61.67	13.68	812.7	202888102	21	9	0	30.21	470	3646
455	>tr|F6XQZ0|F6XQZ0_MACMU Synaptotagmin OS=Macaca mulatta OX=9544 GN=SYT2 PE=2 SV=1
456	>tr|F7H2D5|F7H2D5_MACMU K Homology domain-containing protein OS=Macaca mulatta OX=9544 GN=PCBP2 PE=4 SV=3	61.65	14.68	827.6	1.63136e+08	24	9	0	43.06	353	42148
456	>tr|F7HME5|F7HME5_MACMU K Homology domain-containing protein OS=Macaca mulatta OX=9544 GN=PCBP2 PE=4 SV=3
457	>tr|F7GPM1|F7GPM1_MACMU RAS like proto-onco A OS=Macaca mulatta OX=9544 GN=RALA PE=2 SV=1	61.41	11.55	679.2	2.7617e+08	30	9	0	44.66	206	6538
458	>tr|A0A5F8ARQ9|A0A5F8ARQ9_MACMU Neutral cholesterol ester hydrolase 1 OS=Macaca mulatta OX=9544 GN=NCEH1 PE=3 SV=1	61.4	10.94	670.4	1.46189e+08	25	10	0	37.75	408	4470
459	>tr|A0A1D5R641|A0A1D5R641_MACMU Heat shock protein family A (Hsp70) member 4 like OS=Macaca mulatta OX=9544 GN=HSPA4L PE=3 SV=2	61.22	10.57	742.1	3.1625e+08	37	18	0	24.52	840	9870
460	>tr|F7GP40|F7GP40_MACMU Electron transfer flavoprotein subunit alpha OS=Macaca mulatta OX=9544 GN=ETFA PE=3 SV=2	61.15	13.97	823.6	553903404	33	13	0	47.4	346	6533
460	>tr|A0A1D5R7W8|A0A1D5R7W8_MACMU Electron transfer flavoprotein subunit alpha OS=Macaca mulatta OX=9544 GN=ETFA PE=2 SV=2
461	>tr|A0A5F8ATQ8|A0A5F8ATQ8_MACMU glutathione transferase OS=Macaca mulatta OX=9544 GN=GSTM3 PE=3 SV=1	61.13	11.96	731.1	2.9449e+08	35	14	0	29.72	434	15076
461	>tr|F7H5D7|F7H5D7_MACMU Glutathione S-transferase OS=Macaca mulatta OX=9544 GN=GSTM3 PE=2 SV=1
462	>tr|A0A5F8A4A2|A0A5F8A4A2_MACMU Heteroous nuclear ribonucleoprotein L OS=Macaca mulatta OX=9544 GN=HNRNPL PE=4 SV=1	60.96	17.44	955.3	1.01763e+08	19	10	0	29.23	626	13141
463	>tr|F6SFG7|F6SFG7_MACMU KRAS proto-onco, GTPase OS=Macaca mulatta OX=9544 GN=KRAS PE=4 SV=2	60.94	15.44	854.8	3.21271e+08	30	9	0	46.45	211	37185
464	>tr|F7G3Z1|F7G3Z1_MACMU KH-type splicing regulatory protein OS=Macaca mulatta OX=9544 GN=KHSRP PE=4 SV=3	60.86	13.38	785.3	143140226	27	11	0	17.44	711	20774
464	>tr|A0A1D5QPA5|A0A1D5QPA5_MACMU KH-type splicing regulatory protein OS=Macaca mulatta OX=9544 GN=KHSRP PE=4 SV=2
465	>sp|P67997|PRIO_MACMU Major prion protein OS=Macaca mulatta OX=9544 GN=PRNP PE=3 SV=1	60.77	13.79	800.9	126217194	17	7	0	29.25	253	1088
466	>tr|F6R0Z9|F6R0Z9_MACMU Heteroous nuclear ribonucleoprotein U OS=Macaca mulatta OX=9544 GN=HNRNPU PE=4 SV=3	60.71	12.88	766.2	1.32682e+08	21	11	0	19.03	825	394
467	>tr|F7DHQ7|F7DHQ7_MACMU RAB6B, member RAS onco family OS=Macaca mulatta OX=9544 GN=RAB6B PE=2 SV=1	60.59	13.19	789.6	2.7119e+08	32	11	0	56.25	208	19483
468	>tr|H9EQK3|H9EQK3_MACMU Hypoxanthine phosphoribosyltransferase OS=Macaca mulatta OX=9544 GN=HPRT1 PE=2 SV=1	60.42	20.68	1126.8	3.7336e+08	21	7	0	43.12	218	961
469	>tr|A0A5F7ZTM7|A0A5F7ZTM7_MACMU Sidoreflexin OS=Macaca mulatta OX=9544 GN=SFXN1 PE=3 SV=1	60.31	12.19	726.6	1.49804e+08	24	10	0	35.47	327	3864
469	>tr|F7DBC0|F7DBC0_MACMU Sidoreflexin OS=Macaca mulatta OX=9544 GN=SFXN1 PE=2 SV=1
470	>tr|F7HAP8|F7HAP8_MACMU Histone H4 OS=Macaca mulatta OX=9544 GN=H4C6 PE=2 SV=1	60.25	13.55	838.2	8.83204e+08	24	7	0	52.43	103	2350
471	>tr|F7H808|F7H808_MACMU Serine/threonine-protein phosphatase OS=Macaca mulatta OX=9544 GN=SKP1 PE=2 SV=1	60.18	19.64	1112.5	1.64166e+08	20	8	0	32.69	309	6791
472	>tr|F7CA88|F7CA88_MACMU Ribonuclease inhibitor OS=Macaca mulatta OX=9544 GN=LOC720791 PE=4 SV=1	60.05	13.52	769.3	1.59706e+08	22	9	0	27.19	456	19090
473	>tr|A0A5F8AMN1|A0A5F8AMN1_MACMU NADH dehydrogenase [ubiquinone] 1 alpha subcomplex subunit 8 OS=Macaca mulatta OX=9544 GN=NDUFA8 PE=3 SV=1	59.92	17.74	1076.7	2.75803e+08	25	8	0	59.88	172	14598
474	>tr|F7HPE9|F7HPE9_MACMU Prostaglandin E synthase 2 OS=Macaca mulatta OX=9544 GN=PTGES2 PE=2 SV=2	59.87	14.64	843.8	6.40136e+07	15	9	0	40.05	377	6994
475	>tr|F7EZT2|F7EZT2_MACMU Guanine nucleotide-binding protein G(i) subunit alpha-1 OS=Macaca mulatta OX=9544 GN=GNAI1 PE=3 SV=3	59.75	11.94	709	2.56593e+08	24	10	0	26.07	422	2177
475	>tr|H9EPA7|H9EPA7_MACMU Guanine nucleotide-binding protein G(i) subunit alpha-1 OS=Macaca mulatta OX=9544 GN=GNAI1 PE=2 SV=1
476	>tr|F6X9V6|F6X9V6_MACMU Calpain small subunit 1 OS=Macaca mulatta OX=9544 GN=CAPNS1 PE=4 SV=3	59.66	17.92	982.2	9.16184e+07	21	8	0	56.77	266	38406
477	>tr|F6VJM4|F6VJM4_MACMU Synaptic vesicle glycoprotein 2B OS=Macaca mulatta OX=9544 GN=SV2B PE=3 SV=3	59.64	17.93	955.3	2.26999e+08	26	12	0	17.31	699	17094
477	>tr|H9EMI4|H9EMI4_MACMU Synaptic vesicle glycoprotein 2B OS=Macaca mulatta OX=9544 GN=SV2B PE=2 SV=1
478	>tr|F6XMH7|F6XMH7_MACMU NSFL1 cofactor p47 OS=Macaca mulatta OX=9544 GN=NSFL1C PE=4 SV=2	59.22	9.74	643.2	1.30169e+08	20	13	0	47.31	372	5344
478	>tr|I0FG44|I0FG44_MACMU NSFL1 cofactor p47 OS=Macaca mulatta OX=9544 GN=NSFL1C PE=2 SV=1
479	>tr|H9H3Z4|H9H3Z4_MACMU Nucleolin OS=Macaca mulatta OX=9544 GN=NCL PE=4 SV=1	59.17	16.28	902.1	163050212	29	13	0	18.85	711	2557
479	>tr|H9H3Z5|H9H3Z5_MACMU Nucleolin OS=Macaca mulatta OX=9544 GN=NCL PE=4 SV=3
480	>tr|F6TM02|F6TM02_MACMU Phosphatidylinositol 5-phosphate 4-kinase type-2 alpha OS=Macaca mulatta OX=9544 GN=PIP4K2A PE=4 SV=3	59.09	12.79	810.6	1.75584e+08	26	13	0	28.7	432	1809
480	>tr|H9FVV4|H9FVV4_MACMU Phosphatidylinositol 5-phosphate 4-kinase type-2 alpha OS=Macaca mulatta OX=9544 GN=PIP4K2A PE=2 SV=1
481	>tr|F6UUX9|F6UUX9_MACMU EF-hand domain family member D2 OS=Macaca mulatta OX=9544 GN=EFHD2 PE=2 SV=1	59	12.19	723	2.6658e+08	30	13	0	46.28	242	37801
482	>tr|A0A5F7ZYW7|A0A5F7ZYW7_MACMU Ornithine aminotransferase OS=Macaca mulatta OX=9544 GN=OAT PE=3 SV=1	58.2	15.88	940.9	1.59967e+08	27	12	0	28.3	477	3961
482	>tr|A0A5F7ZD93|A0A5F7ZD93_MACMU Ornithine aminotransferase OS=Macaca mulatta OX=9544 GN=OAT PE=2 SV=1
483	>tr|F7HQU2|F7HQU2_MACMU Prenylcysteine oxidase 1 OS=Macaca mulatta OX=9544 GN=PCYOX1 PE=2 SV=2	58.15	16.68	933.6	1.67241e+08	24	12	0	29.9	505	7016
484	>tr|F6YFG3|F6YFG3_MACMU Catenin alpha-2 OS=Macaca mulatta OX=9544 GN=CTNNA2 PE=3 SV=1	58.07	12.68	717.7	1.02427e+08	21	14	0	21.41	953	5411
484	>tr|F7A9R5|F7A9R5_MACMU Catenin alpha-2 OS=Macaca mulatta OX=9544 GN=CTNNA2 PE=2 SV=1
485	>tr|F7AVH8|F7AVH8_MACMU Heterogeneous nuclear ribonucleoprotein D0 isoform a OS=Macaca mulatta OX=9544 GN=HNRNPD PE=2 SV=1	58.06	13.19	782.8	1.77921e+08	23	10	0	30.42	355	5660
485	>tr|F7APH2|F7APH2_MACMU Heterogeneous nuclear ribonucleoprotein D0 isoform c OS=Macaca mulatta OX=9544 GN=HNRNPD PE=2 SV=1
486	>tr|F6SRP9|F6SRP9_MACMU Phosphoinositide phospholipase C OS=Macaca mulatta OX=9544 GN=PLCD1 PE=4 SV=3	57.9	13.52	792.6	3.75425e+07	11	9	0	21.84	728	16251
486	>tr|I0FHZ5|I0FHZ5_MACMU Phosphoinositide phospholipase C OS=Macaca mulatta OX=9544 GN=PLCD1 PE=2 SV=1
487	>tr|A0A5F7ZU92|A0A5F7ZU92_MACMU Tumor protein D52 OS=Macaca mulatta OX=9544 GN=TPD52 PE=3 SV=1	57.63	11.79	705.3	1.52614e+08	23	10	0	36.67	360	12358
488	>tr|H9G0C4|H9G0C4_MACMU Calpain-1 catalytic subunit OS=Macaca mulatta OX=9544 GN=CAPN1 PE=2 SV=1	57.52	11.52	675.7	1.37963e+08	25	14	0	25.21	714	7519
489	>tr|F6QIU9|F6QIU9_MACMU Contactin associated protein 2 OS=Macaca mulatta OX=9544 GN=CNTNAP2 PE=3 SV=2	57.31	12.12	744.5	1.14233e+08	24	15	0	16.6	1331	4686
490	>tr|A0A5F7ZET1|A0A5F7ZET1_MACMU Brevican core protein OS=Macaca mulatta OX=9544 GN=BCAN PE=3 SV=1	57.06	16.97	974.1	2.41214e+08	29	13	0	13.23	945	3613
490	>tr|F7HJ53|F7HJ53_MACMU Brevican core protein OS=Macaca mulatta OX=9544 GN=BCAN PE=3 SV=3
491	>tr|F7ATW4|F7ATW4_MACMU VAMP associated protein B and C OS=Macaca mulatta OX=9544 GN=VAPB PE=2 SV=1	56.99	15.19	817.3	2.5928e+08	31	11	0	62.55	243	18617
492	>tr|F7FED6|F7FED6_MACMU Limbic system associated membrane protein OS=Macaca mulatta OX=9544 GN=LSAMP PE=4 SV=3	56.9	12.74	762.5	1.76648e+08	24	11	0	35.8	338	20356
493	>tr|A0A1D5R6K9|A0A1D5R6K9_MACMU NADH dehydrogenase [ubiquinone] 1 alpha subcomplex subunit 12 OS=Macaca mulatta OX=9544 GN=NDUFA12 PE=2 SV=1	56.9	13.97	819.7	1.40251e+08	20	9	0	76.55	145	9894
494	>tr|A0A1D5QQB8|A0A1D5QQB8_MACMU E2 ubiquitin-conjugating enzyme OS=Macaca mulatta OX=9544 GN=UBE2L3 PE=3 SV=2	56.86	18.52	1047.9	1.33737e+08	16	8	0	49.76	211	9103
494	>tr|A0A1D5R4N3|A0A1D5R4N3_MACMU E2 ubiquitin-conjugating enzyme OS=Macaca mulatta OX=9544 GN=UBE2L3 PE=3 SV=2
494	>tr|H9FZA6|H9FZA6_MACMU Ubiquitin-conjugating enzyme E2 L3 OS=Macaca mulatta OX=9544 GN=UBE2L3 PE=2 SV=1
495	>tr|F7AQQ3|F7AQQ3_MACMU Karyopherin subunit beta 1 OS=Macaca mulatta OX=9544 GN=KPNB1 PE=3 SV=3	56.79	12.19	680.1	2.13786e+08	31	11	0	15.3	856	5647
496	>tr|F6RHG3|F6RHG3_MACMU Thioredoxin OS=Macaca mulatta OX=9544 GN=TXN PE=2 SV=1	56.67	11.44	698.7	6.98999e+08	32	9	1	65.71	105	15900
497	>tr|A0A1D5RK63|A0A1D5RK63_MACMU Cysteine and glycine-rich protein 1 OS=Macaca mulatta OX=9544 GN=CSRP1 PE=2 SV=2	56.46	17.06	964.8	3.80724e+08	15	5	0	36.79	193	10600
498	>tr|F6PUU7|F6PUU7_MACMU Guanine nucleotide-binding protein G(s) subunit alpha OS=Macaca mulatta OX=9544 GN=GNAS PE=3 SV=3	56.28	13.97	807.4	1.44944e+08	22	10	0	29.7	394	1703
499	>tr|A0A1D5R0R7|A0A1D5R0R7_MACMU Histone H2B OS=Macaca mulatta OX=9544 GN=H2BC5 PE=3 SV=1	56.27	13.18	803.7	5.78771e+08	26	9	2	51.59	126	9621
499	>tr|A0A1D5RGX5|A0A1D5RGX5_MACMU Histone H2B OS=Macaca mulatta OX=9544 GN=H2BC9 PE=3 SV=1
499	>tr|A0A1D5RH28|A0A1D5RH28_MACMU Histone H2B OS=Macaca mulatta OX=9544 GN=H2BC8 PE=3 SV=2
499	>tr|A0A5F8AS90|A0A5F8AS90_MACMU Histone H2B OS=Macaca mulatta OX=9544 GN=H2BC15 PE=3 SV=1
499	>tr|F7BDR4|F7BDR4_MACMU Histone H2B OS=Macaca mulatta OX=9544 GN=H2BC18 PE=3 SV=2
499	>tr|G7MR89|G7MR89_MACMU Histone H2B OS=Macaca mulatta OX=9544 GN=H2BC14 PE=3 SV=1
499	>tr|I0FVV7|I0FVV7_MACMU Histone H2B OS=Macaca mulatta OX=9544 GN=H2BC12 PE=2 SV=1
500	>tr|H9G0A9|H9G0A9_MACMU Actin-related protein 2/3 complex subunit 5 OS=Macaca mulatta OX=9544 GN=ARPC5L PE=2 SV=1	55.7	17.29	966.8	9.18368e+07	12	5	0	58.17	153	23946
501	>tr|F7HEE6|F7HEE6_MACMU Serine/threonine-protein phosphatase 2A activator OS=Macaca mulatta OX=9544 GN=PTPA PE=3 SV=3	55.69	19.68	1098.8	1.691e+08	26	11	0	44.76	315	22204
501	>tr|H9FWM7|H9FWM7_MACMU Serine/threonine-protein phosphatase 2A activator OS=Macaca mulatta OX=9544 GN=PTPA PE=2 SV=1
502	>tr|F6XT71|F6XT71_MACMU SH3-containing GRB2-like protein 3-interacting protein 1 OS=Macaca mulatta OX=9544 GN=SGIP1 PE=4 SV=3	55.58	14.52	813.9	7.97946e+07	18	11	0	21.38	828	17736
502	>tr|F7HM60|F7HM60_MACMU SH3-containing GRB2-like protein 3-interacting protein 1 OS=Macaca mulatta OX=9544 GN=SGIP1 PE=2 SV=2
503	>tr|H9FNE9|H9FNE9_MACMU Actin-related protein 3 OS=Macaca mulatta OX=9544 GN=ACTR3 PE=2 SV=1	55.51	17.52	1026.8	1.4211e+08	23	10	0	33.25	418	7436
503	>tr|F6TM14|F6TM14_MACMU Actin related protein 3 OS=Macaca mulatta OX=9544 GN=ACTR3 PE=3 SV=3
504	>tr|F6QRE8|F6QRE8_MACMU Tubulin alpha chain OS=Macaca mulatta OX=9544 GN=TUBA4A PE=2 SV=1	55.3	19.32	1047	6.2746e+08	27	7	0	20.54	448	15696
504	>tr|F7B0U6|F7B0U6_MACMU Tubulin alpha chain OS=Macaca mulatta OX=9544 GN=TUBA4A PE=3 SV=3
504	>tr|F7BVM0|F7BVM0_MACMU Tubulin alpha chain OS=Macaca mulatta OX=9544 GN=TUBA4A PE=3 SV=3
505	>tr|H9Z5J7|H9Z5J7_MACMU C-terminal binding protein 1 OS=Macaca mulatta OX=9544 GN=CTBP1 PE=2 SV=1	55.25	15.52	864.4	1.539e+08	22	10	0	27.5	440	7595
505	>tr|A0A1D5RJE7|A0A1D5RJE7_MACMU C-terminal binding protein 1 OS=Macaca mulatta OX=9544 GN=CTBP1 PE=3 SV=2
505	>tr|A0A5F8AC11|A0A5F8AC11_MACMU C-terminal binding protein 1 OS=Macaca mulatta OX=9544 GN=CTBP1 PE=3 SV=1
505	>tr|A0A5F8AIY0|A0A5F8AIY0_MACMU C-terminal binding protein 1 OS=Macaca mulatta OX=9544 GN=CTBP1 PE=2 SV=1
505	>tr|F7GP87|F7GP87_MACMU C-terminal binding protein 1 OS=Macaca mulatta OX=9544 GN=CTBP1 PE=3 SV=2
505	>tr|F7HTZ1|F7HTZ1_MACMU C-terminal binding protein 1 OS=Macaca mulatta OX=9544 GN=CTBP1 PE=3 SV=2
506	>tr|A0A1D5QVR8|A0A1D5QVR8_MACMU Dynein light intermediate chain OS=Macaca mulatta OX=9544 GN=DYNC1LI2 PE=3 SV=2	55.22	10.97	674.4	7.43537e+07	14	8	0	23.09	511	9375
506	>tr|A0A1D5RCQ6|A0A1D5RCQ6_MACMU Dynein light intermediate chain OS=Macaca mulatta OX=9544 GN=DYNC1LI2 PE=3 SV=1
506	>tr|F6WNX7|F6WNX7_MACMU Dynein light intermediate chain OS=Macaca mulatta OX=9544 GN=DYNC1LI2 PE=3 SV=3
507	>tr|F6XMD4|F6XMD4_MACMU peptidylprolyl isomerase OS=Macaca mulatta OX=9544 GN=FKBP1A PE=3 SV=3	55.12	13.89	832.8	3.90726e+08	30	6	1	62.83	113	17698
508	>tr|F7GE88|F7GE88_MACMU SH3 domain containing GRB2 like 3, endophilin A3 OS=Macaca mulatta OX=9544 GN=SH3GL3 PE=3 SV=3	55.06	16.14	934.7	1.39286e+08	17	9	0	33.62	354	41409
509	>tr|F7H6T9|F7H6T9_MACMU UMP-CMP kinase OS=Macaca mulatta OX=9544 GN=CMPK1 PE=3 SV=2	54.77	10.96	679.2	1.17179e+08	22	9	0	38.91	257	829
510	>tr|A0A5F8AA29|A0A5F8AA29_MACMU Aspartoacylase OS=Macaca mulatta OX=9544 GN=ASPA PE=3 SV=1	54.51	13.38	797.7	1.97732e+08	19	7	0	24.01	329	4161
510	>tr|F7DR53|F7DR53_MACMU Aspartoacylase OS=Macaca mulatta OX=9544 GN=ASPA PE=2 SV=1
511	>tr|A0A5F7ZTI6|A0A5F7ZTI6_MACMU calcium/calmodulin-dependent protein kinase OS=Macaca mulatta OX=9544 GN=CAMKK1 PE=4 SV=1	54.5	10.86	666.5	1.32723e+08	24	15	0	32.28	505	12303
511	>tr|F6US14|F6US14_MACMU calcium/calmodulin-dependent protein kinase OS=Macaca mulatta OX=9544 GN=CAMKK1 PE=4 SV=2
512	>tr|H9ELS7|H9ELS7_MACMU Tropomyosin 1 OS=Macaca mulatta OX=9544 GN=TPM1 PE=2 SV=1	54.41	11.79	745.2	1.76533e+08	17	9	0	35.1	245	43561
513	>tr|A0A1D5R209|A0A1D5R209_MACMU Aquaporin-4 OS=Macaca mulatta OX=9544 GN=AQP4 PE=3 SV=1	54.4	16.54	970.9	2.93856e+08	23	9	0	22.01	318	9685
513	>tr|A0A1D5RFU8|A0A1D5RFU8_MACMU Aquaporin-4 OS=Macaca mulatta OX=9544 GN=AQP4 PE=2 SV=1
513	>tr|F6TNF8|F6TNF8_MACMU Aquaporin-4 OS=Macaca mulatta OX=9544 GN=AQP4 PE=3 SV=3
513	>tr|F7CF36|F7CF36_MACMU Aquaporin-4 OS=Macaca mulatta OX=9544 GN=AQP4 PE=3 SV=2
514	>tr|F6YG46|F6YG46_MACMU SH3 domain binding protein 1 OS=Macaca mulatta OX=9544 GN=SH3BP1 PE=3 SV=3	54.14	16.38	949.4	7.74598e+07	20	9	0	36	300	38673
515	>tr|A0A1D5R9F4|A0A1D5R9F4_MACMU NDRG family member 4 OS=Macaca mulatta OX=9544 GN=NDRG4 PE=3 SV=2	54.04	15.48	902.3	1.8693e+08	19	7	0	34.2	421	26966
516	>tr|A0A5F8AEF4|A0A5F8AEF4_MACMU Receptor expression-enhancing protein OS=Macaca mulatta OX=9544 GN=REEP5 PE=2 SV=1	53.89	14.18	894.8	2.60125e+08	27	8	0	25.93	189	13933
517	>tr|G7NNA1|G7NNA1_MACMU NADH dehydrogenase [ubiquinone] 1 alpha subcomplex subunit 7 OS=Macaca mulatta OX=9544 GN=CD320 PE=2 SV=1	53.85	10.94	728.1	207101799	22	10	0	65.49	113	23323
518	>tr|F7GKZ6|F7GKZ6_MACMU Tetraspanin OS=Macaca mulatta OX=9544 GN=CD9 PE=2 SV=3	53.82	14.05	868.9	4.95856e+08	25	7	0	28.51	228	6501
519	>tr|G7N355|G7N355_MACMU Adipocyte plasma membrane-associated protein OS=Macaca mulatta OX=9544 GN=APMAP PE=2 SV=1	53.79	14.68	846.8	1.30435e+08	20	9	0	30.53	416	23108
520	>tr|I0FGN5|I0FGN5_MACMU Elongation factor 1-beta OS=Macaca mulatta OX=9544 GN=EEF1B2 PE=2 SV=1	53.73	16.19	924.6	176543780	23	8	0	47.56	225	24277
521	>tr|A0A5F7ZCT3|A0A5F7ZCT3_MACMU RAB5A, member RAS onco family OS=Macaca mulatta OX=9544 GN=RAB5A PE=3 SV=1	53.62	12.79	786.6	6.60875e+07	14	5	0	36.56	227	11081
522	>tr|A0A5F7ZKZ7|A0A5F7ZKZ7_MACMU Rho-associated protein kinase OS=Macaca mulatta OX=9544 GN=ROCK2 PE=3 SV=1	53.57	11.89	679.8	6.94313e+07	17	13	0	13.9	1388	199
522	>tr|A0A5K1VEY0|A0A5K1VEY0_MACMU Rho-associated protein kinase 2 OS=Macaca mulatta OX=9544 GN=ROCK2 PE=3 SV=1
522	>tr|F6VT97|F6VT97_MACMU Rho-associated protein kinase OS=Macaca mulatta OX=9544 GN=ROCK2 PE=3 SV=2
523	>tr|A0A1D5QXA8|A0A1D5QXA8_MACMU Activator of 90 kDa heat shock protein ATPase homolog 1 OS=Macaca mulatta OX=9544 GN=AHSA1 PE=2 SV=1	53.21	18.52	1000.5	1.3934e+08	21	9	0	32.25	338	26272
524	>tr|I0FUX2|I0FUX2_MACMU X-ray repair cross-complementing protein 5 OS=Macaca mulatta OX=9544 GN=XRCC5 PE=2 SV=1	53.16	11.78	751.8	1.46444e+08	21	12	0	22.54	732	1034
524	>tr|F7CK64|F7CK64_MACMU X-ray repair cross-complementing protein 5 OS=Macaca mulatta OX=9544 GN=XRCC5 PE=3 SV=3
525	>tr|F7CVI4|F7CVI4_MACMU isoleucine--tRNA ligase OS=Macaca mulatta OX=9544 GN=IARS2 PE=3 SV=3	52.98	13.38	796.9	1.40216e+08	22	11	0	15.51	1012	19268
526	>tr|I0FLC3|I0FLC3_MACMU Leukotriene A(4) hydrolase OS=Macaca mulatta OX=9544 GN=LTA4H PE=2 SV=1	52.94	9.88	619.5	113823985	18	10	0	23.08	611	7656
527	>tr|H9EMA0|H9EMA0_MACMU Tubulin-folding cofactor B OS=Macaca mulatta OX=9544 GN=TBCB PE=2 SV=1	52.94	11.12	669.4	9.3022e+07	16	8	0	38.52	244	23394
528	>tr|A0A5F7ZPP3|A0A5F7ZPP3_MACMU Cell adhesion molecule 4 OS=Macaca mulatta OX=9544 GN=CADM4 PE=3 SV=1	52.9	14.97	850.2	1.91934e+08	24	8	0	14.09	646	12000
528	>tr|F6Q7Q5|F6Q7Q5_MACMU Cell adhesion molecule 4 OS=Macaca mulatta OX=9544 GN=CADM4 PE=3 SV=3
528	>tr|I2CY70|I2CY70_MACMU Cell adhesion molecule 4 OS=Macaca mulatta OX=9544 GN=CADM4 PE=2 SV=1
529	>tr|F7HFD1|F7HFD1_MACMU Synapsin III OS=Macaca mulatta OX=9544 GN=SYN3 PE=3 SV=1	52.83	17.23	951.5	3.65856e+07	10	6	0	17.93	580	22240
530	>tr|F6WLQ2|F6WLQ2_MACMU Opioid binding protein/cell adhesion molecule like OS=Macaca mulatta OX=9544 GN=OPCML PE=2 SV=1	52.8	14.28	819.2	2.17278e+08	23	10	0	34.49	345	38260
531	>tr|F7EEW0|F7EEW0_MACMU Prostaglandin-H2 D-isomerase OS=Macaca mulatta OX=9544 GN=PTGDS PE=2 SV=2	52.75	13.97	824.8	2.89261e+08	21	7	1	43.68	190	2141
532	>tr|A0A1D5Q465|A0A1D5Q465_MACMU V-type proton ATPase subunit C OS=Macaca mulatta OX=9544 GN=ATP6V1C1 PE=2 SV=2	52.75	11.51	732.2	4.3117e+08	43	18	0	45.81	382	8068
533	>tr|A0A1D5RDP4|A0A1D5RDP4_MACMU Cortactin OS=Macaca mulatta OX=9544 GN=CTTN PE=4 SV=2	52.7	14.32	768.9	2.6343e+08	34	18	0	33.04	566	3365
533	>tr|H9FR13|H9FR13_MACMU Cortactin OS=Macaca mulatta OX=9544 GN=CTTN PE=2 SV=1
534	>tr|F7GRL0|F7GRL0_MACMU Histidine triad nucleotide binding protein 2 OS=Macaca mulatta OX=9544 GN=HINT2 PE=2 SV=1	52.31	15.52	862	2.27275e+08	18	6	0	51.53	163	21277
535	>tr|A0A5F8A157|A0A5F8A157_MACMU Cytochrome c oxidase subunit 5B, mitochondrial OS=Macaca mulatta OX=9544 GN=COX5B PE=4 SV=1	52.07	11.55	708.6	3.25608e+08	27	7	0	20.88	182	12886
536	>tr|F7GPE1|F7GPE1_MACMU Heteroous nuclear ribonucleoprotein A3 OS=Macaca mulatta OX=9544 GN=HNRNPA3 PE=4 SV=3	51.89	10.79	687.9	1.4249e+08	20	10	0	31.46	356	41641
536	>tr|F7GPE6|F7GPE6_MACMU Heteroous nuclear ribonucleoprotein A3 OS=Macaca mulatta OX=9544 GN=HNRNPA3 PE=4 SV=3
537	>tr|A0A5F7ZDJ3|A0A5F7ZDJ3_MACMU Apoptosis inducing factor mitochondria associated 3 OS=Macaca mulatta OX=9544 GN=AIFM3 PE=3 SV=1	51.87	12.38	741.3	6.53587e+07	14	6	0	28.3	318	28527
538	>tr|F6TWG7|F6TWG7_MACMU protein-ribulosamine 3-kinase OS=Macaca mulatta OX=9544 GN=FN3K PE=3 SV=3	51.87	15.97	954.7	8.42021e+07	17	4	0	18.18	308	16621
539	>tr|F7GJC8|F7GJC8_MACMU G protein subunit alpha z OS=Macaca mulatta OX=9544 GN=GNAZ PE=2 SV=1	51.84	16.44	929.9	8.19457e+07	19	8	0	29.01	355	6495
540	>tr|F7HIA2|F7HIA2_MACMU Acylglycerol kinase, mitochondrial OS=Macaca mulatta OX=9544 GN=AGK PE=3 SV=2	51.67	16.64	912.8	8.4494e+07	16	7	0	22.27	422	862
541	>tr|H9END9|H9END9_MACMU Tropomyosin alpha-4 chain isoform 2 OS=Macaca mulatta OX=9544 GN=TPM4 PE=2 SV=1	51.6	15.19	854.4	195972364	26	12	0	41.13	248	43585
542	>tr|A0A5F7Z7N3|A0A5F7Z7N3_MACMU Calponin OS=Macaca mulatta OX=9544 GN=CNN3 PE=2 SV=1	51.46	15.93	895	6.89595e+07	17	6	0	31.91	329	10698
543	>tr|A0A5F7ZH91|A0A5F7ZH91_MACMU Peroxiredoxin-like 2A OS=Macaca mulatta OX=9544 GN=PRXL2A PE=3 SV=1	51.15	12.19	732.7	1.67946e+08	24	9	0	38.53	218	11438
543	>tr|H9Z3J8|H9Z3J8_MACMU Peroxiredoxin-like 2A OS=Macaca mulatta OX=9544 GN=PRXL2A PE=2 SV=1
544	>tr|H9FSS9|H9FSS9_MACMU Glycine--tRNA ligase OS=Macaca mulatta OX=9544 GN=GARS1 PE=2 SV=1	50.75	12.52	711.4	1.37514e+08	25	13	0	24.39	738	2522
545	>tr|A0A1D5RJS7|A0A1D5RJS7_MACMU Acylphosphatase OS=Macaca mulatta OX=9544 GN=ACYP2 PE=3 SV=2	50.61	14.79	898.9	295769883	30	12	0	57.48	127	10572
546	>tr|A0A1D5QTM2|A0A1D5QTM2_MACMU Hydroxyacylglutathione hydrolase, mitochondrial OS=Macaca mulatta OX=9544 GN=HAGH PE=3 SV=2	50.58	12.29	873.4	1.02783e+08	19	7	0	28.57	308	3085
547	>tr|H9FNK5|H9FNK5_MACMU 2-iminobutanoate/2-iminopropanoate deaminase OS=Macaca mulatta OX=9544 GN=HRSP12 PE=2 SV=1	50.57	15.38	913.1	1.97522e+08	20	7	0	59.85	137	7438
548	>tr|A0A5F7ZC75|A0A5F7ZC75_MACMU Phospholysine phosphohistidine inorganic pyrophosphate phosphatase OS=Macaca mulatta OX=9544 GN=LHPP PE=3 SV=1	50.55	19.52	1081.8	1.01422e+08	15	4	0	26.86	283	11035
548	>tr|A0A5F7ZK59|A0A5F7ZK59_MACMU Phospholysine phosphohistidine inorganic pyrophosphate phosphatase OS=Macaca mulatta OX=9544 GN=LHPP PE=3 SV=1
548	>tr|A0A5F8AUX3|A0A5F8AUX3_MACMU Phospholysine phosphohistidine inorganic pyrophosphate phosphatase OS=Macaca mulatta OX=9544 GN=LHPP PE=3 SV=1
549	>tr|G7N9K6|G7N9K6_MACMU RAB10, member RAS onco family OS=Macaca mulatta OX=9544 GN=RAB10 PE=2 SV=1	50.43	13.29	950.6	3.47608e+08	28	11	0	45.5	200	7230
550	>tr|F7HLV2|F7HLV2_MACMU Cytochrome c oxidase subunit 6C OS=Macaca mulatta OX=9544 GN=COX6C PE=2 SV=1	50.41	13.32	835.4	6.18017e+08	29	8	0	53.33	75	22524
551	>tr|H9FV16|H9FV16_MACMU aldehyde dehydrogenase (NAD(+)) OS=Macaca mulatta OX=9544 GN=ALDH7A1 PE=2 SV=1	50.38	12.97	761.7	1.55118e+08	24	12	0	28.57	539	23799
552	>tr|H9EQB9|H9EQB9_MACMU Importin-7 OS=Macaca mulatta OX=9544 GN=IPO7 PE=2 SV=1	50.19	17.52	956.3	3.68643e+07	11	5	0	6.26	1038	23498
552	>tr|F7H1R6|F7H1R6_MACMU Importin 7 OS=Macaca mulatta OX=9544 GN=IPO7 PE=4 SV=3
553	>tr|A0A1D5RAK7|A0A1D5RAK7_MACMU Nebulette OS=Macaca mulatta OX=9544 GN=NEBL PE=4 SV=2	49.63	11.79	730	123992378	21	11	0	46.53	303	27029
554	>tr|F7EFE2|F7EFE2_MACMU V-type proton ATPase subunit D OS=Macaca mulatta OX=9544 GN=ATP6V1D PE=2 SV=1	49.61	12.38	748.9	1.87737e+08	23	10	0	53.04	247	6122
555	>tr|A0A1D5RA77|A0A1D5RA77_MACMU Hsp90 co-chaperone Cdc37 OS=Macaca mulatta OX=9544 GN=CDC37 PE=3 SV=1	49.6	12.74	759.8	2.02946e+08	26	10	0	29.37	378	3323
555	>tr|A0A5F7ZMB1|A0A5F7ZMB1_MACMU Hsp90 co-chaperone Cdc37 OS=Macaca mulatta OX=9544 GN=CDC37 PE=3 SV=1
555	>tr|A0A5F8ADH0|A0A5F8ADH0_MACMU Hsp90 co-chaperone Cdc37 OS=Macaca mulatta OX=9544 GN=CDC37 PE=3 SV=1
555	>tr|A0A5F8AGQ6|A0A5F8AGQ6_MACMU Hsp90 co-chaperone Cdc37 OS=Macaca mulatta OX=9544 GN=CDC37 PE=3 SV=1
556	>tr|A0A1D5R302|A0A1D5R302_MACMU Adipogenesis regulatory factor OS=Macaca mulatta OX=9544 GN=ADIRF PE=4 SV=2	49.55	16.88	990.8	1.13871e+08	15	5	0	31.94	72	26617
557	>tr|F7CI83|F7CI83_MACMU Rho GTPase activating protein 1 OS=Macaca mulatta OX=9544 GN=ARHGAP1 PE=4 SV=3	49.45	12.97	808.4	1.08391e+08	20	9	0	30.13	458	19157
557	>tr|H9Z8U5|H9Z8U5_MACMU Rho GTPase-activating protein 1 OS=Macaca mulatta OX=9544 GN=ARHGAP1 PE=2 SV=1
558	>tr|G7NJ84|G7NJ84_MACMU 26S protease regulatory subunit 8 isoform 1 OS=Macaca mulatta OX=9544 GN=PSMC5 PE=2 SV=1	49.29	11.74	718.8	5.13236e+07	13	8	0	30.3	406	23283
558	>tr|A0A1D5R6G1|A0A1D5R6G1_MACMU Proteasome 26S subunit, ATPase 5 OS=Macaca mulatta OX=9544 GN=PSMC5 PE=3 SV=2
558	>tr|A0A5F8A0K5|A0A5F8A0K5_MACMU Proteasome 26S subunit, ATPase 5 OS=Macaca mulatta OX=9544 GN=PSMC5 PE=3 SV=1
558	>tr|A0A5F8ARH8|A0A5F8ARH8_MACMU Proteasome 26S subunit, ATPase 5 OS=Macaca mulatta OX=9544 GN=PSMC5 PE=3 SV=1
558	>tr|A0A5K1TZP1|A0A5K1TZP1_MACMU Proteasome 26S subunit, ATPase 5 OS=Macaca mulatta OX=9544 GN=PSMC5 PE=3 SV=1
559	>tr|F7GTK4|F7GTK4_MACMU Succinate dehydrogenase [ubiquinone] iron-sulfur subunit, mitochondrial OS=Macaca mulatta OX=9544 GN=SDHB PE=2 SV=1	49.25	13.08	750.8	2.32347e+08	32	13	0	38.93	280	2281
560	>tr|F7CKJ2|F7CKJ2_MACMU Coronin OS=Macaca mulatta OX=9544 GN=CORO1B PE=3 SV=3	49.05	13.52	795.7	9.1969e+07	18	8	0	22.42	513	2071
560	>tr|G7NBX7|G7NBX7_MACMU Coronin OS=Macaca mulatta OX=9544 GN=CORO1B PE=2 SV=1
561	>tr|F7DLR1|F7DLR1_MACMU Cystatin-B OS=Macaca mulatta OX=9544 GN=CSTB PE=3 SV=2	49.04	15.29	942.6	5.65669e+08	26	6	0	56.44	101	5993
562	>tr|H9FNS7|H9FNS7_MACMU Actin-related protein 2/3 complex subunit OS=Macaca mulatta OX=9544 GN=ARPC1A PE=2 SV=1	48.95	23.32	1247.1	2.20148e+08	22	11	0	32.7	370	23669
563	>tr|F7G220|F7G220_MACMU Secretory carrier-associated membrane protein OS=Macaca mulatta OX=9544 GN=SCAMP1 PE=3 SV=2	48.93	16.27	926.5	1.1564e+08	17	8	0	32.89	304	20739
563	>tr|G7MUU1|G7MUU1_MACMU Secretory carrier-associated membrane protein OS=Macaca mulatta OX=9544 GN=SCAMP1 PE=2 SV=1
564	>tr|H9FQY2|H9FQY2_MACMU Eukaryotic translation initiation factor 4B OS=Macaca mulatta OX=9544 GN=EIF4B PE=2 SV=1	48.78	16.38	934.8	1.04546e+08	18	9	0	17.63	607	43802
565	>tr|G7MQW9|G7MQW9_MACMU Wiskott-Aldrich syndrome protein family member OS=Macaca mulatta OX=9544 GN=WASF1 PE=2 SV=1	48.72	13.38	763.5	1.54539e+08	13	8	0	20.93	559	2435
565	>tr|A0A5F7ZYV7|A0A5F7ZYV7_MACMU Wiskott-Aldrich syndrome protein family member OS=Macaca mulatta OX=9544 GN=WASF1 PE=3 SV=1
566	>tr|H9H305|H9H305_MACMU D-dopachrome decarboxylase OS=Macaca mulatta OX=9544 GN=DDT PE=2 SV=1	48.56	16.88	990.8	1.96541e+08	15	6	0	55.93	118	24007
567	>tr|F7G8B6|F7G8B6_MACMU Proprotein convertase subtilisin/kexin type 1 inhibitor OS=Macaca mulatta OX=9544 GN=PCSK1N PE=4 SV=3	48.54	13.52	788.4	1.0934e+08	15	8	0	32.57	261	20848
568	>tr|A0A5F8A696|A0A5F8A696_MACMU Adenylate kinase 4, mitochondrial OS=Macaca mulatta OX=9544 GN=AK4 PE=3 SV=1	48.34	19.12	1042.8	144790854	21	10	0	60.09	223	257
569	>tr|H9FXA8|H9FXA8_MACMU Proteasome subunit alpha type OS=Macaca mulatta OX=9544 GN=PSMA7 PE=2 SV=1	47.99	11.88	721.6	9.81853e+07	15	7	0	34.68	248	23860
570	>tr|A0A5F8A8W3|A0A5F8A8W3_MACMU CD81 molecule OS=Macaca mulatta OX=9544 GN=CD81 PE=3 SV=1	47.68	17.88	1042.8	1.45081e+08	16	4	0	21.9	274	265
570	>tr|F6WY45|F6WY45_MACMU Tetraspanin OS=Macaca mulatta OX=9544 GN=CD81 PE=2 SV=1
571	>tr|F7EFK7|F7EFK7_MACMU NADH dehydrogenase [ubiquinone] iron-sulfur protein 8, mitochondrial OS=Macaca mulatta OX=9544 GN=NDUFS8 PE=2 SV=1	47.67	16.28	920.5	1.94194e+08	26	10	0	32.38	210	6123
572	>tr|A0A1D5QG61|A0A1D5QG61_MACMU V-type proton ATPase subunit OS=Macaca mulatta OX=9544 GN=ATP6V0D1 PE=3 SV=1	47.59	13.27	770.8	1.76971e+08	22	9	0	28.23	372	2919
572	>tr|A0A1D5RDE4|A0A1D5RDE4_MACMU V-type proton ATPase subunit OS=Macaca mulatta OX=9544 GN=ATP6V0D1 PE=3 SV=2
572	>tr|F6RML0|F6RML0_MACMU V-type proton ATPase subunit OS=Macaca mulatta OX=9544 GN=ATP6V0D1 PE=3 SV=3
572	>tr|G7NQ58|G7NQ58_MACMU V-type proton ATPase subunit OS=Macaca mulatta OX=9544 GN=ATP6V0D1 PE=2 SV=1
573	>tr|H9FXT1|H9FXT1_MACMU Tyrosine-protein phosphatase non-receptor type OS=Macaca mulatta OX=9544 GN=PTPN11 PE=2 SV=1	47.51	16.52	929.8	1.10494e+08	18	9	0	21.61	597	991
573	>tr|H9Z053|H9Z053_MACMU Tyrosine-protein phosphatase non-receptor type OS=Macaca mulatta OX=9544 GN=PTPN11 PE=2 SV=1
574	>tr|F6TPX1|F6TPX1_MACMU Na(+)/H(+) exchange regulatory cofactor NHE-RF1 OS=Macaca mulatta OX=9544 GN=NHERF1 PE=4 SV=2	47.43	14.24	841	1.24226e+08	22	13	0	36.69	387	445
574	>tr|A0A5F8AVA2|A0A5F8AVA2_MACMU Na(+)/H(+) exchange regulatory cofactor NHE-RF OS=Macaca mulatta OX=9544 GN=NHERF1 PE=4 SV=1
574	>tr|H9EVX8|H9EVX8_MACMU Na(+)/H(+) exchange regulatory cofactor NHE-RF OS=Macaca mulatta OX=9544 GN=NHERF1 PE=2 SV=1
575	>tr|F7EW76|F7EW76_MACMU Thy-1 membrane glycoprotein OS=Macaca mulatta OX=9544 GN=THY1 PE=4 SV=2	47.33	18.29	1093.8	5.42536e+08	20	4	0	22.6	177	6194
575	>tr|H9ERV7|H9ERV7_MACMU Thy-1 membrane glycoprotein OS=Macaca mulatta OX=9544 GN=THY1 PE=2 SV=1
576	>tr|A0A1D5RI53|A0A1D5RI53_MACMU NADH-cytochrome b5 reductase OS=Macaca mulatta OX=9544 GN=CYB5R3 PE=3 SV=2	47.12	16.64	954.2	8.91747e+07	13	6	0	25.22	345	3418
576	>tr|F6SJ84|F6SJ84_MACMU NADH-cytochrome b5 reductase OS=Macaca mulatta OX=9544 GN=CYB5R3 PE=3 SV=3
576	>tr|A0A5F8ACK5|A0A5F8ACK5_MACMU NADH-cytochrome b5 reductase OS=Macaca mulatta OX=9544 GN=CYB5R3 PE=3 SV=1
576	>tr|H9FQR9|H9FQR9_MACMU NADH-cytochrome b5 reductase OS=Macaca mulatta OX=9544 GN=CYB5R3 PE=2 SV=1
577	>tr|F6UQB6|F6UQB6_MACMU Heme-binding protein 1 OS=Macaca mulatta OX=9544 GN=HEBP1 PE=2 SV=1	47.06	13.19	777.2	8.36389e+07	13	7	0	53.44	189	16864
578	>tr|F7GRR3|F7GRR3_MACMU Elongation factor 1-delta OS=Macaca mulatta OX=9544 GN=PYCR3 PE=3 SV=3	47.01	19.23	1094.1	46437975	11	5	0	10.03	668	21286
578	>tr|F7GRR7|F7GRR7_MACMU Elongation factor 1-delta OS=Macaca mulatta OX=9544 GN=PYCR3 PE=3 SV=3
578	>tr|F7GRR9|F7GRR9_MACMU Elongation factor 1-delta OS=Macaca mulatta OX=9544 GN=PYCR3 PE=3 SV=3
579	>tr|A0A5F8ACB4|A0A5F8ACB4_MACMU F-box protein 2 OS=Macaca mulatta OX=9544 GN=FBXO2 PE=4 SV=1	46.75	13.12	779.6	6.42511e+07	16	9	0	44.95	327	13771
579	>tr|F7BAL8|F7BAL8_MACMU F-box protein 2 OS=Macaca mulatta OX=9544 GN=FBXO2 PE=4 SV=2
579	>tr|H9FST8|H9FST8_MACMU F-box only protein 2 OS=Macaca mulatta OX=9544 GN=FBXO2 PE=2 SV=1
580	>tr|A0A5F7ZJ02|A0A5F7ZJ02_MACMU Clusterin OS=Macaca mulatta OX=9544 GN=CLU PE=3 SV=1	46.62	13.97	809.7	1.06461e+08	19	9	1	20.45	489	189
580	>tr|F6S868|F6S868_MACMU Clusterin OS=Macaca mulatta OX=9544 GN=CLU PE=3 SV=3
581	>tr|F6T4D4|F6T4D4_MACMU Protein disulfide-isomerase A6 OS=Macaca mulatta OX=9544 GN=PDIA6 PE=3 SV=2	46.61	11.4	663.7	131288257	17	8	0	23.78	492	4937
581	>tr|A0A1D5RHH6|A0A1D5RHH6_MACMU Protein disulfide-isomerase A6 OS=Macaca mulatta OX=9544 GN=PDIA6 PE=2 SV=2
581	>tr|F6T4F2|F6T4F2_MACMU Protein disulfide-isomerase A6 OS=Macaca mulatta OX=9544 GN=PDIA6 PE=3 SV=3
582	>tr|A0A1D5Q0K5|A0A1D5Q0K5_MACMU Dihydropyrimidinase-related protein 2 OS=Macaca mulatta OX=9544 GN=DPYSL2 PE=3 SV=1	46.51	11.79	737.9	1.90199e+08	19	7	0	11.89	681	7865
583	>tr|A0A1D5R125|A0A1D5R125_MACMU Translationally-controlled tumor protein OS=Macaca mulatta OX=9544 GN=TPT1 PE=3 SV=2	46.33	18.5	1182.7	2.08538e+08	22	8	0	53.06	196	9642
583	>tr|F7HLW4|F7HLW4_MACMU Translationally-controlled tumor protein OS=Macaca mulatta OX=9544 GN=TPT1 PE=2 SV=3
584	>tr|H9FZA8|H9FZA8_MACMU Ubiquitin conjugating enzyme E2 V2 OS=Macaca mulatta OX=9544 GN=UBE2V2 PE=2 SV=1	46.27	10.31	700.3	2.79114e+08	27	12	0	62.07	145	43941
585	>tr|F6Y7C3|F6Y7C3_MACMU High mobility group protein B1 OS=Macaca mulatta OX=9544 GN=HMGB1 PE=2 SV=1	46.05	15.28	850.1	2.23011e+08	25	11	0	40.93	215	1947
585	>tr|F6W2A6|F6W2A6_MACMU HMG box domain-containing protein OS=Macaca mulatta OX=9544 PE=3 SV=3
586	>tr|A0A5F7Z6W0|A0A5F7Z6W0_MACMU protein-ribulosamine 3-kinase OS=Macaca mulatta OX=9544 GN=FN3KRP PE=3 SV=1	45.95	16.02	925.1	9.14719e+07	13	7	0	29.55	308	10665
586	>tr|A0A5F8AKS0|A0A5F8AKS0_MACMU protein-ribulosamine 3-kinase OS=Macaca mulatta OX=9544 GN=FN3KRP PE=3 SV=1
586	>tr|F7FYS5|F7FYS5_MACMU protein-ribulosamine 3-kinase OS=Macaca mulatta OX=9544 GN=FN3KRP PE=3 SV=2
587	>tr|H9EM71|H9EM71_MACMU Phytanoyl-CoA 2-hydroxylase interacting protein like OS=Macaca mulatta OX=9544 GN=PHYHIPL PE=2 SV=1	45.76	13.52	760.5	2.42246e+08	26	11	0	32.18	376	43562
588	>tr|G7NS79|G7NS79_MACMU SH3 domain-binding glutamic acid-rich-like protein OS=Macaca mulatta OX=9544 GN=SH3BGRL PE=2 SV=1	45.6	13.38	761.3	157920746	20	8	0	61.4	114	23362
589	>tr|H9Z784|H9Z784_MACMU Protein phosphatase 1 regulatory subunit 8 OS=Macaca mulatta OX=9544 GN=STX12 PE=2 SV=1	45.51	14.97	851.4	5.79807e+07	14	7	0	40.22	276	24194
589	>tr|F6V089|F6V089_MACMU Protein phosphatase 1 regulatory subunit 8 OS=Macaca mulatta OX=9544 GN=PPP1R8 PE=3 SV=3
589	>tr|F7GMG0|F7GMG0_MACMU Protein phosphatase 1 regulatory subunit 8 OS=Macaca mulatta OX=9544 GN=PPP1R8 PE=3 SV=3
590	>tr|H9YX93|H9YX93_MACMU UV excision repair protein RAD23 OS=Macaca mulatta OX=9544 GN=RAD23B PE=2 SV=1	45.16	15.08	889	1.70347e+08	22	11	2	45.48	409	7571
591	>tr|A0A5F7ZL45|A0A5F7ZL45_MACMU Vesicle-associated membrane protein-associated protein A OS=Macaca mulatta OX=9544 GN=VAPA PE=3 SV=1	45.09	8.88	604.4	2.36082e+08	29	9	0	46.6	294	1440
591	>tr|H9YYR9|H9YYR9_MACMU Vesicle-associated membrane protein-associated protein A OS=Macaca mulatta OX=9544 GN=VAPA PE=2 SV=1
592	>tr|H9FTQ2|H9FTQ2_MACMU Annexin OS=Macaca mulatta OX=9544 GN=ANXA7 PE=2 SV=1	45.07	13.38	776.4	1.4483e+08	25	11	0	23.77	488	7472
592	>tr|A0A5F7ZGP3|A0A5F7ZGP3_MACMU Annexin OS=Macaca mulatta OX=9544 GN=ANXA7 PE=3 SV=1
592	>tr|F6SLV6|F6SLV6_MACMU Annexin OS=Macaca mulatta OX=9544 GN=ANXA7 PE=2 SV=1
593	>tr|A0A5F8AGB5|A0A5F8AGB5_MACMU Tyrosine-protein phosphatase domain-containing protein OS=Macaca mulatta OX=9544 PE=4 SV=1	44.97	11.29	727	1.48622e+08	16	6	0	20.59	374	14087
594	>tr|F7DJM1|F7DJM1_MACMU Vesicle-trafficking protein SEC22b OS=Macaca mulatta OX=9544 GN=SEC22B PE=2 SV=1	44.65	11.19	665.7	91619782	14	7	0	38.6	215	5985
595	>tr|A0A5F8A9Q1|A0A5F8A9Q1_MACMU Nucleosome assembly protein 1 like 4 OS=Macaca mulatta OX=9544 GN=NAP1L4 PE=3 SV=1	44.57	11.74	738.6	1.48561e+08	21	8	0	25.13	386	13559
595	>tr|A0A1D5QG66|A0A1D5QG66_MACMU Nucleosome assembly protein 1 like 4 OS=Macaca mulatta OX=9544 GN=NAP1L4 PE=3 SV=2
595	>tr|A0A1D5R076|A0A1D5R076_MACMU Nucleosome assembly protein 1 like 4 OS=Macaca mulatta OX=9544 GN=NAP1L4 PE=3 SV=2
595	>tr|F7BXG6|F7BXG6_MACMU Nucleosome assembly protein 1 like 4 OS=Macaca mulatta OX=9544 GN=NAP1L4 PE=3 SV=3
595	>tr|H9ERL2|H9ERL2_MACMU Nucleosome assembly protein 1-like 4 OS=Macaca mulatta OX=9544 GN=NAP1L4 PE=2 SV=1
596	>tr|A0A5F7ZP33|A0A5F7ZP33_MACMU Pleckstrin and Sec7 domain containing 3 OS=Macaca mulatta OX=9544 GN=PSD3 PE=4 SV=1	44.32	13.52	759.9	3.59304e+08	30	13	0	32.07	421	30170
596	>tr|A0A5F8ANH9|A0A5F8ANH9_MACMU Pleckstrin and Sec7 domain containing 3 OS=Macaca mulatta OX=9544 GN=PSD3 PE=4 SV=1
597	>tr|A0A1D5RGU1|A0A1D5RGU1_MACMU Trifunctional enzyme subunit beta, mitochondrial OS=Macaca mulatta OX=9544 GN=HADHB PE=3 SV=1	44.17	9.68	594.3	1.62562e+08	27	13	0	29.05	475	1358
597	>tr|A0A1D5RFU0|A0A1D5RFU0_MACMU Trifunctional enzyme subunit beta, mitochondrial OS=Macaca mulatta OX=9544 GN=HADHB PE=3 SV=2
597	>tr|A0A1D5RJS1|A0A1D5RJS1_MACMU Trifunctional enzyme subunit beta, mitochondrial OS=Macaca mulatta OX=9544 GN=HADHB PE=3 SV=2
597	>tr|F7FRJ3|F7FRJ3_MACMU Trifunctional enzyme subunit beta, mitochondrial OS=Macaca mulatta OX=9544 GN=HADHB PE=3 SV=3
598	>tr|F7A219|F7A219_MACMU glutathione transferase OS=Macaca mulatta OX=9544 GN=LOC706634 PE=3 SV=2	44.09	13.19	780	1.79628e+08	31	11	0	49.18	244	18378
598	>tr|G8F1C9|G8F1C9_MACMU glutathione transferase OS=Macaca mulatta OX=9544 GN=GSTT2 PE=2 SV=1
599	>tr|A0A5F7ZKV7|A0A5F7ZKV7_MACMU Endophilin-A2 OS=Macaca mulatta OX=9544 GN=SH3GL1 PE=3 SV=1	43.98	12.19	713.3	4.01497e+07	12	6	0	28.28	396	11714
599	>tr|A0A5F8AUF1|A0A5F8AUF1_MACMU Endophilin-A2 OS=Macaca mulatta OX=9544 GN=SH3GL1 PE=3 SV=1
600	>tr|F7AJA1|F7AJA1_MACMU Endonuclease domain containing 1 OS=Macaca mulatta OX=9544 GN=ENDOD1 PE=2 SV=1	43.89	11.79	712.5	7.03173e+07	13	6	0	13.8	500	18534
601	>tr|A0A5F8A586|A0A5F8A586_MACMU Phosphatidylinositol-4-phosphate 5-kinase type 1 gamma OS=Macaca mulatta OX=9544 GN=PIP5K1C PE=4 SV=1	43.84	14.89	812.1	5.14019e+07	12	8	0	18.25	718	13207
601	>tr|A0A1D5RHG7|A0A1D5RHG7_MACMU Phosphatidylinositol-4-phosphate 5-kinase type 1 gamma OS=Macaca mulatta OX=9544 GN=PIP5K1C PE=4 SV=2
601	>tr|A0A5F8A9F8|A0A5F8A9F8_MACMU Phosphatidylinositol-4-phosphate 5-kinase type 1 gamma OS=Macaca mulatta OX=9544 GN=PIP5K1C PE=4 SV=1
601	>tr|A0A5F8AMZ0|A0A5F8AMZ0_MACMU Phosphatidylinositol-4-phosphate 5-kinase type 1 gamma OS=Macaca mulatta OX=9544 GN=PIP5K1C PE=4 SV=1
601	>tr|F6YGR3|F6YGR3_MACMU Phosphatidylinositol-4-phosphate 5-kinase type 1 gamma OS=Macaca mulatta OX=9544 GN=PIP5K1C PE=4 SV=3
601	>tr|F7HGK5|F7HGK5_MACMU Phosphatidylinositol-4-phosphate 5-kinase type 1 gamma OS=Macaca mulatta OX=9544 GN=PIP5K1C PE=4 SV=3
602	>tr|A0A1D5Q1K4|A0A1D5Q1K4_MACMU Actin related protein 1B OS=Macaca mulatta OX=9544 GN=ACTR1B PE=3 SV=2	43.83	17.09	912.6	9.84498e+07	13	6	0	24.49	343	24658
603	>tr|F6XGI6|F6XGI6_MACMU Anillin, actin binding protein OS=Macaca mulatta OX=9544 GN=ANLN PE=4 SV=2	43.6	12.74	778.7	1.24616e+08	24	15	0	12.75	1145	17661
603	>tr|A0A1D5RIH7|A0A1D5RIH7_MACMU Anillin, actin binding protein OS=Macaca mulatta OX=9544 GN=ANLN PE=4 SV=2
604	>tr|H9FUH5|H9FUH5_MACMU S-adenosylmethionine synthase OS=Macaca mulatta OX=9544 GN=MAT2A PE=2 SV=1	43.59	11.79	733.4	1.30455e+08	18	9	0	25.82	395	23785
605	>tr|H9FR54|H9FR54_MACMU S-formylglutathione hydrolase OS=Macaca mulatta OX=9544 GN=ESD PE=2 SV=1	43.52	15.12	890.8	2.38144e+08	19	8	0	45.74	282	23719
606	>tr|I0FKU7|I0FKU7_MACMU Heme oxygenase OS=Macaca mulatta OX=9544 GN=HMOX2 PE=2 SV=1	43.48	14.52	809.3	92151875	15	6	0	32.59	316	7654
607	>tr|A0A1D5QW91|A0A1D5QW91_MACMU Histone H2A OS=Macaca mulatta OX=9544 GN=H2AC11 PE=3 SV=2	43.44	14.08	831.6	5.29268e+08	34	6	0	57.69	130	3126
607	>tr|A0A1D5QRS2|A0A1D5QRS2_MACMU Histone H2A OS=Macaca mulatta OX=9544 GN=H2AC12 PE=3 SV=1
607	>tr|F6PS34|F6PS34_MACMU Histone H2A OS=Macaca mulatta OX=9544 PE=3 SV=2
607	>tr|F7BRH6|F7BRH6_MACMU Histone H2A OS=Macaca mulatta OX=9544 GN=H2AC16 PE=3 SV=1
607	>tr|F7C6Q8|F7C6Q8_MACMU Histone H2A OS=Macaca mulatta OX=9544 GN=H2AC14 PE=3 SV=1
607	>tr|F7DHS4|F7DHS4_MACMU Histone H2A OS=Macaca mulatta OX=9544 GN=H2AJ PE=2 SV=2
608	>tr|F7GAF4|F7GAF4_MACMU Cytochrome c oxidase subunit 7A2-like, mitochondrial OS=Macaca mulatta OX=9544 GN=LOC106992283 PE=2 SV=3	43.42	20.48	1134.6	1.50719e+08	24	7	0	70.17	114	20875
609	>tr|G7N7A8|G7N7A8_MACMU RAB5B, member RAS onco family OS=Macaca mulatta OX=9544 GN=RAB5B PE=2 SV=1	43.42	14.79	863.2	77423947	10	4	0	27.44	215	7218
610	>tr|A0A5F7ZLW4|A0A5F7ZLW4_MACMU Leucine rich repeat containing 47 OS=Macaca mulatta OX=9544 GN=LRRC47 PE=4 SV=1	43.4	8.79	587.7	6.27346e+07	15	10	0	27.51	567	29839
610	>tr|A0A5F7ZWH2|A0A5F7ZWH2_MACMU Leucine rich repeat containing 47 OS=Macaca mulatta OX=9544 GN=LRRC47 PE=4 SV=1
610	>tr|A0A5F8AFV8|A0A5F8AFV8_MACMU Leucine rich repeat containing 47 OS=Macaca mulatta OX=9544 GN=LRRC47 PE=4 SV=1
610	>tr|F7GCY4|F7GCY4_MACMU Leucine rich repeat containing 47 OS=Macaca mulatta OX=9544 GN=LRRC47 PE=4 SV=3
611	>tr|F7ERL9|F7ERL9_MACMU ATP synthase F1 subunit delta OS=Macaca mulatta OX=9544 GN=ATP5F1D PE=2 SV=1	43.15	21.88	1226.8	5.47516e+08	17	4	0	41.07	168	20026
612	>tr|A0A1D5R5P7|A0A1D5R5P7_MACMU CDGSH iron-sulfur domain-containing protein 1 OS=Macaca mulatta OX=9544 GN=UBE2D1 PE=2 SV=2	42.95	15.29	913.4	3.19457e+08	19	4	0	44.44	108	26766
613	>tr|H9EX88|H9EX88_MACMU Purine nucleoside phosphorylase OS=Macaca mulatta OX=9544 GN=PNP PE=2 SV=1	42.88	10.74	673.5	1.05586e+08	16	7	0	31.83	289	7430
614	>tr|A0A1D5QIL8|A0A1D5QIL8_MACMU F-actin-capping protein subunit alpha OS=Macaca mulatta OX=9544 GN=CAPZA2 PE=3 SV=2	42.85	11.38	670.7	189856210	21	9	0	40	275	8794
614	>tr|A0A1D5QVM6|A0A1D5QVM6_MACMU F-actin-capping protein subunit alpha OS=Macaca mulatta OX=9544 GN=CAPZA2 PE=3 SV=2
614	>tr|A0A1D5QXC4|A0A1D5QXC4_MACMU F-actin-capping protein subunit alpha OS=Macaca mulatta OX=9544 GN=CAPZA2 PE=3 SV=2
614	>tr|A0A5F8A4P7|A0A5F8A4P7_MACMU F-actin-capping protein subunit alpha OS=Macaca mulatta OX=9544 GN=CAPZA2 PE=3 SV=1
614	>tr|F7H1J4|F7H1J4_MACMU F-actin-capping protein subunit alpha OS=Macaca mulatta OX=9544 GN=CAPZA2 PE=2 SV=1
615	>tr|A0A1D5Q0G5|A0A1D5Q0G5_MACMU Eukaryotic translation initiation factor 5A-1 isoform A OS=Macaca mulatta OX=9544 GN=EIF5A PE=2 SV=2	42.77	12.64	716.6	1.90473e+08	20	8	0	36.96	184	7855
615	>tr|A0A5F7ZA76|A0A5F7ZA76_MACMU Translation elongation factor IF5A C-terminal domain-containing protein OS=Macaca mulatta OX=9544 GN=EIF5A PE=3 SV=1
615	>tr|A0A5F7ZQE4|A0A5F7ZQE4_MACMU Translation elongation factor IF5A C-terminal domain-containing protein OS=Macaca mulatta OX=9544 GN=EIF5A PE=3 SV=1
616	>tr|F6TAU8|F6TAU8_MACMU Reticulon OS=Macaca mulatta OX=9544 GN=RTN3 PE=4 SV=3	42.58	14.52	823.6	6.25723e+07	16	10	0	16.63	968	16418
616	>tr|F7C1I7|F7C1I7_MACMU Reticulon OS=Macaca mulatta OX=9544 GN=RTN3 PE=4 SV=3
617	>tr|F6RLW7|F6RLW7_MACMU Cytochrome b-c1 complex subunit 8 OS=Macaca mulatta OX=9544 GN=UQCRQ PE=2 SV=1	42.5	11.79	727.5	366801408	48	14	0	95.12	82	4788
618	>tr|F7FI83|F7FI83_MACMU Glia maturation factor OS=Macaca mulatta OX=9544 GN=GMFB PE=3 SV=3	42.49	17.76	1025.4	1.71797e+08	22	8	0	55.84	154	20421
619	>tr|F7HAX0|F7HAX0_MACMU Hemoglobin subunit beta OS=Macaca mulatta OX=9544 GN=HBB PE=3 SV=1	42.48	21.55	1316.8	1.20749e+08	9	2	0	29.41	136	22070
620	>tr|A0A5F8ADW0|A0A5F8ADW0_MACMU AFG3 like matrix AAA peptidase subunit 2 OS=Macaca mulatta OX=9544 GN=AFG3L2 PE=3 SV=1	42.45	11.28	660.5	6.14983e+07	14	10	0	13.5	800	1589
621	>sp|Q8HXQ0|SODC_MACMU Superoxide dismutase [Cu-Zn] OS=Macaca mulatta OX=9544 GN=SOD1 PE=2 SV=3	42.44	19.52	1059.9	9.94635e+07	12	4	0	35.71	154	1122
622	>tr|F6WE76|F6WE76_MACMU Neurocalcin-delta OS=Macaca mulatta OX=9544 GN=NCALD PE=2 SV=3	42.4	14.64	842.6	2.59306e+08	20	8	0	43	193	38219
623	>tr|F7FP82|F7FP82_MACMU Delta-1-pyrroline-5-carboxylate dehydrogenase, mitochondrial OS=Macaca mulatta OX=9544 GN=ALDH4A1 PE=3 SV=3	42.31	14.79	856.8	8.02535e+07	14	9	0	23.24	512	20518
623	>tr|G7MHB6|G7MHB6_MACMU Multifunctional fusion protein OS=Macaca mulatta OX=9544 GN=ALDH4A1 PE=2 SV=1
624	>tr|F7F0E8|F7F0E8_MACMU Pyruvate kinase OS=Macaca mulatta OX=9544 GN=PARP6 PE=3 SV=3	42.29	14.97	906.8	4.54306e+08	14	3	0	7.33	532	20150
625	>tr|A0A5F7ZU08|A0A5F7ZU08_MACMU AU RNA binding methylglutaconyl-CoA hydratase OS=Macaca mulatta OX=9544 GN=AUH PE=3 SV=1	42.19	11.79	716	1.80632e+08	25	11	1	27.73	339	30923
625	>tr|F7APJ9|F7APJ9_MACMU AU RNA binding methylglutaconyl-CoA hydratase OS=Macaca mulatta OX=9544 GN=AUH PE=3 SV=2
626	>tr|A0A1D5Q3K6|A0A1D5Q3K6_MACMU Choline transporter-like protein OS=Macaca mulatta OX=9544 GN=SLC44A1 PE=3 SV=2	42.15	16.19	919.4	1.12016e+08	13	7	0	12.02	657	8031
627	>tr|A0A1D5QYN2|A0A1D5QYN2_MACMU Glutathione reductase OS=Macaca mulatta OX=9544 GN=GSR PE=3 SV=2	41.97	14.52	840.6	7.67044e+07	14	6	0	18.79	479	3163
628	>tr|A0A5F7ZQU7|A0A5F7ZQU7_MACMU Opalin OS=Macaca mulatta OX=9544 GN=OPALIN PE=4 SV=1	41.95	17.23	986.6	1.54469e+08	13	4	0	43.05	151	12085
629	>tr|F7ATP9|F7ATP9_MACMU Syntaxin-7 OS=Macaca mulatta OX=9544 GN=STX7 PE=2 SV=1	41.9	12.24	728.2	2.80813e+07	10	5	0	29.5	261	2024
630	>tr|G7MXF7|G7MXF7_MACMU Cofilin-2 OS=Macaca mulatta OX=9544 GN=CFL2 PE=2 SV=1	41.42	14.52	889.5	1.41317e+08	18	5	0	45.78	166	23035
631	>tr|A0A1D5R6X8|A0A1D5R6X8_MACMU Solute carrier family 2, facilitated glucose transporter member 3 OS=Macaca mulatta OX=9544 GN=SLC2A3 PE=3 SV=2	41.41	16.28	937	2.15779e+08	22	6	0	10.96	529	3280
631	>tr|A0A5F8AT49|A0A5F8AT49_MACMU Solute carrier family 2, facilitated glucose transporter member 3 OS=Macaca mulatta OX=9544 GN=SLC2A3 PE=3 SV=1
631	>tr|F7GQZ6|F7GQZ6_MACMU Solute carrier family 2, facilitated glucose transporter member 3 OS=Macaca mulatta OX=9544 GN=SLC2A3 PE=3 SV=3
631	>tr|H9YVK0|H9YVK0_MACMU Solute carrier family 2, facilitated glucose transporter member 3 OS=Macaca mulatta OX=9544 GN=SLC2A3 PE=2 SV=1
631	>tr|F7A5T7|F7A5T7_MACMU Solute carrier family 2 (facilitated glucose transporter), member 3 OS=Macaca mulatta OX=9544 GN=SLC2A3 PE=3 SV=3
632	>tr|G7MGP9|G7MGP9_MACMU Aldo-keto reductase family 1 member A1 OS=Macaca mulatta OX=9544 GN=AKR1A1 PE=2 SV=1	41.35	12.19	732.8	1.6256e+08	19	9	0	32.31	325	896
633	>tr|H9FYX3|H9FYX3_MACMU Hsc70-interacting protein OS=Macaca mulatta OX=9544 GN=ST13 PE=2 SV=1	41.21	12.19	710.5	2.8315e+08	25	10	0	27.1	369	23908
634	>tr|F7G4Y1|F7G4Y1_MACMU Regulator of G protein signaling 7 OS=Macaca mulatta OX=9544 GN=RGS7 PE=4 SV=2	41	9.67	617	6.18527e+07	13	9	0	22.79	487	20789
634	>tr|F6SVC6|F6SVC6_MACMU Regulator of G protein signaling 7 OS=Macaca mulatta OX=9544 GN=RGS7 PE=4 SV=3
634	>tr|F6SVI0|F6SVI0_MACMU Regulator of G protein signaling 7 OS=Macaca mulatta OX=9544 GN=RGS7 PE=4 SV=3
635	>tr|G7NGE8|G7NGE8_MACMU Ubiquilin 1 OS=Macaca mulatta OX=9544 GN=UBQLN1 PE=2 SV=1	40.99	9.74	702	6.7978e+07	16	8	0	29.2	589	7260
635	>tr|A0A1D5QF94|A0A1D5QF94_MACMU Ubiquilin 1 OS=Macaca mulatta OX=9544 GN=UBQLN1 PE=4 SV=1
635	>tr|H9ETL1|H9ETL1_MACMU Ubiquilin 1 OS=Macaca mulatta OX=9544 GN=UBQLN1 PE=2 SV=1
636	>tr|F7HIL8|F7HIL8_MACMU 26S protease regulatory subunit 6B isoform 1 OS=Macaca mulatta OX=9544 GN=PSMC4 PE=2 SV=1	40.95	18.48	1002	1.34412e+07	5	3	0	16.03	418	22380
637	>tr|A0A5F8A002|A0A5F8A002_MACMU Adenylate kinase 5 OS=Macaca mulatta OX=9544 GN=AK5 PE=2 SV=1	40.91	9.19	593.3	3.33945e+07	13	7	0	16.9	562	12804
637	>tr|F6V935|F6V935_MACMU Adenylate kinase 5 OS=Macaca mulatta OX=9544 GN=AK5 PE=3 SV=3
637	>tr|F6V948|F6V948_MACMU Adenylate kinase 5 OS=Macaca mulatta OX=9544 GN=AK5 PE=3 SV=3
638	>tr|A0A1D5Q7K8|A0A1D5Q7K8_MACMU Serine/threonine-protein phosphatase 2A 55 kDa regulatory subunit B OS=Macaca mulatta OX=9544 GN=PPP2R2A PE=3 SV=1	40.78	12.52	720.8	5.81594e+07	12	6	0	17.43	459	8218
638	>tr|A0A1D5QYT4|A0A1D5QYT4_MACMU Serine/threonine-protein phosphatase 2A 55 kDa regulatory subunit B OS=Macaca mulatta OX=9544 GN=PPP2R2A PE=3 SV=1
638	>tr|G7N0R1|G7N0R1_MACMU Serine/threonine-protein phosphatase 2A 55 kDa regulatory subunit B OS=Macaca mulatta OX=9544 GN=PPP2R2A PE=3 SV=1
638	>tr|H9FWK6|H9FWK6_MACMU Serine/threonine-protein phosphatase 2A 55 kDa regulatory subunit B OS=Macaca mulatta OX=9544 GN=PPP2R2A PE=2 SV=1
639	>tr|G7MK52|G7MK52_MACMU Palmitoyl-protein thioesterase ABHD10, mitochondrial OS=Macaca mulatta OX=9544 GN=ABHD10 PE=3 SV=1	40.68	13.52	791.2	7.78644e+07	15	9	1	41.5	306	7107
640	>tr|F7F1L7|F7F1L7_MACMU Coactosin like F-actin binding protein 1 OS=Macaca mulatta OX=9544 GN=COTL1 PE=2 SV=1	40.67	12.94	752.7	1.83942e+08	26	11	0	56.34	142	40741
641	>sp|Q5TM59|GNL1_MACMU Guanine nucleotide-binding protein-like 1 OS=Macaca mulatta OX=9544 GN=GNL1 PE=3 SV=1	40.56	11.6	743	7.73678e+07	17	9	0	18.29	607	24527
642	>tr|A0A5F7ZJ15|A0A5F7ZJ15_MACMU Fatty acid binding protein 7 OS=Macaca mulatta OX=9544 GN=FABP7 PE=3 SV=1	40.55	17.88	1114.9	3.18527e+08	18	5	0	50.39	127	29396
642	>tr|F6TB55|F6TB55_MACMU Fatty acid binding protein 7 OS=Macaca mulatta OX=9544 GN=FABP7 PE=2 SV=1
643	>tr|F7BM39|F7BM39_MACMU Polyadenylate-binding protein OS=Macaca mulatta OX=9544 GN=PABPC1 PE=3 SV=3	40.51	15.99	921.4	1.07519e+08	22	12	0	21.79	638	18853
644	>tr|A0A1D5REQ9|A0A1D5REQ9_MACMU Protein SET OS=Macaca mulatta OX=9544 GN=SET PE=3 SV=2	40.51	28.31	1483.7	7.21961e+07	9	3	0	21.38	276	10301
644	>tr|F6WIQ0|F6WIQ0_MACMU SET nuclear proto-oncogene OS=Macaca mulatta OX=9544 GN=SET PE=3 SV=3
645	>tr|F6QQP0|F6QQP0_MACMU Ig-like domain-containing protein OS=Macaca mulatta OX=9544 PE=4 SV=3	40.44	15.38	942.8	7.90322e+07	9	3	0	31.18	356	36793
646	>tr|G7N1N6|G7N1N6_MACMU Vimentin OS=Macaca mulatta OX=9544 GN=VIM PE=2 SV=1	40.36	10.55	689.9	6.04355e+07	13	8	0	18.67	466	922
647	>tr|F7CYU0|F7CYU0_MACMU Ras-related protein Rab-3 OS=Macaca mulatta OX=9544 GN=RAB3C PE=2 SV=1	40.25	11.79	700.5	8.68885e+07	10	4	0	25.99	227	19310
648	>tr|A0A5F8A774|A0A5F8A774_MACMU Microtubule-associated protein OS=Macaca mulatta OX=9544 GN=MAPT PE=4 SV=1	40.13	17.64	951.1	1.12576e+08	10	3	0	16.19	352	13362
649	>tr|A0A5F8ARY5|A0A5F8ARY5_MACMU Fumarylacetoacetase-like C-terminal domain-containing protein OS=Macaca mulatta OX=9544 GN=LOC706967 PE=3 SV=1	40.03	7.96	565.3	1.74875e+08	18	9	0	43.77	313	35878
649	>tr|H9FV51|H9FV51_MACMU Fumarylacetoacetate hydrolase domain-containing protein 2A OS=Macaca mulatta OX=9544 GN=FAHD2A PE=2 SV=1
650	>tr|F7C6C6|F7C6C6_MACMU Glucosidase 2 subunit beta OS=Macaca mulatta OX=9544 GN=PRKCSH PE=4 SV=2	39.95	13.7	799.7	1.36406e+08	18	8	0	21.35	534	19041
651	>tr|F7HNA8|F7HNA8_MACMU Vesicle amine transport 1 like OS=Macaca mulatta OX=9544 GN=VAT1L PE=3 SV=3	39.94	13.28	783.3	9.9284e+07	18	8	0	23.33	403	42901
651	>tr|H9EUN0|H9EUN0_MACMU Synaptic vesicle membrane protein VAT-1 homolog-like OS=Macaca mulatta OX=9544 GN=VAT1L PE=2 SV=1
652	>tr|A0A1D5QQM7|A0A1D5QQM7_MACMU Prothymosin alpha OS=Macaca mulatta OX=9544 GN=LOC698256 PE=3 SV=2	39.91	13.96	827.8	4.5708e+07	11	4	0	22.94	109	9118
652	>tr|A0A1D5R8C3|A0A1D5R8C3_MACMU Prothymosin alpha OS=Macaca mulatta OX=9544 GN=LOC693785 PE=3 SV=2
652	>tr|F7GZS2|F7GZS2_MACMU Prothymosin alpha OS=Macaca mulatta OX=9544 GN=PTMA PE=3 SV=2
653	>tr|F6TAZ6|F6TAZ6_MACMU Acetyl-CoA acetyltransferase 2 OS=Macaca mulatta OX=9544 GN=ACAT2 PE=3 SV=2	39.85	15.68	871.7	8.33352e+07	14	6	0	24.69	397	16420
654	>tr|F6WZ93|F6WZ93_MACMU Discs large MAGUK scaffold protein 2 OS=Macaca mulatta OX=9544 GN=DLG2 PE=3 SV=2	39.73	14.38	858.7	7.76998e+07	14	7	0	10.26	975	17522
654	>tr|A0A1D5Q4S8|A0A1D5Q4S8_MACMU Discs large MAGUK scaffold protein 2 OS=Macaca mulatta OX=9544 GN=DLG2 PE=4 SV=2
654	>tr|A0A1D5QH23|A0A1D5QH23_MACMU Discs large MAGUK scaffold protein 2 OS=Macaca mulatta OX=9544 GN=DLG2 PE=4 SV=1
654	>tr|A0A1D5QJH4|A0A1D5QJH4_MACMU Discs large MAGUK scaffold protein 2 OS=Macaca mulatta OX=9544 GN=DLG2 PE=4 SV=2
654	>tr|A0A1D5QXZ8|A0A1D5QXZ8_MACMU Discs large MAGUK scaffold protein 2 OS=Macaca mulatta OX=9544 GN=DLG2 PE=4 SV=2
654	>tr|A0A1D5RHR1|A0A1D5RHR1_MACMU Discs large MAGUK scaffold protein 2 OS=Macaca mulatta OX=9544 GN=DLG2 PE=4 SV=2
654	>tr|F6PNV9|F6PNV9_MACMU Discs large MAGUK scaffold protein 2 OS=Macaca mulatta OX=9544 GN=DLG2 PE=4 SV=3
654	>tr|F7HT15|F7HT15_MACMU Discs large MAGUK scaffold protein 2 OS=Macaca mulatta OX=9544 GN=DLG2 PE=4 SV=2
655	>tr|A0A5F8AHW1|A0A5F8AHW1_MACMU Kynurenine--oxoglutarate transaminase 3 OS=Macaca mulatta OX=9544 GN=KYAT3 PE=3 SV=1	39.73	16.44	921.3	5.35394e+07	10	5	0	18.26	449	1607
655	>tr|F6UIB5|F6UIB5_MACMU Kynurenine--oxoglutarate transaminase 3 OS=Macaca mulatta OX=9544 GN=KYAT3 PE=3 SV=3
655	>tr|H9FX77|H9FX77_MACMU Kynurenine--oxoglutarate transaminase 3 OS=Macaca mulatta OX=9544 GN=KYAT3 PE=2 SV=1
656	>sp|Q6DN04|MIF_MACMU Macrophage migration inhibitory factor OS=Macaca mulatta OX=9544 GN=MIF PE=3 SV=4	39.72	13.36	827.2	3.37994e+08	19	6	1	89.56	115	2666
657	>tr|A0A5F7ZZ82|A0A5F7ZZ82_MACMU AHNAK nucleoprotein OS=Macaca mulatta OX=9544 GN=AHNAK PE=4 SV=1	39.66	9.97	620.2	7.49944e+07	18	9	0	3.23	5912	12745
657	>tr|A0A5F7ZNX1|A0A5F7ZNX1_MACMU AHNAK nucleoprotein OS=Macaca mulatta OX=9544 GN=AHNAK PE=4 SV=1
657	>tr|A0A5F7ZTS6|A0A5F7ZTS6_MACMU AHNAK nucleoprotein OS=Macaca mulatta OX=9544 GN=AHNAK PE=4 SV=1
658	>tr|F7DIX8|F7DIX8_MACMU 3-hydroxyacyl-CoA dehydrogenase OS=Macaca mulatta OX=9544 GN=HADH PE=2 SV=1	39.63	10.19	637.4	1.93175e+08	27	12	0	49.04	314	19502
659	>tr|A0A5F8AD54|A0A5F8AD54_MACMU Ig-like domain-containing protein OS=Macaca mulatta OX=9544 PE=4 SV=1	39.56	11.86	778.5	1.63693e+08	18	5	0	29.81	265	13838
659	>tr|F7H602|F7H602_MACMU Ig-like domain-containing protein OS=Macaca mulatta OX=9544 PE=1 SV=3
660	>tr|F6PUK7|F6PUK7_MACMU ADAM metallopeptidase domain 23 OS=Macaca mulatta OX=9544 GN=ADAM23 PE=4 SV=3	39.45	15.38	899.8	1.00893e+08	14	6	0	7.45	832	15482
661	>tr|G7NLH4|G7NLH4_MACMU Biliverdin reductase B OS=Macaca mulatta OX=9544 GN=BLVRB PE=2 SV=1	39.3	12.7	716.8	7.60462e+07	13	7	0	36.41	206	23307
662	>tr|H9ENQ3|H9ENQ3_MACMU ADP-ribosylation factor OS=Macaca mulatta OX=9544 GN=ARF5 PE=2 SV=1	39.04	11.79	737	9.62939e+07	11	4	0	27.78	180	23441
663	>tr|F7CKL5|F7CKL5_MACMU PITH domain containing 1 OS=Macaca mulatta OX=9544 GN=PITHD1 PE=2 SV=1	39.02	13.38	778	1.10612e+08	14	6	0	38.86	211	19184
664	>tr|F7EAR8|F7EAR8_MACMU Glycogen debranching enzyme OS=Macaca mulatta OX=9544 GN=AGL PE=3 SV=2	38.95	16.38	945.3	8.6568e+07	15	8	0	7.05	1532	6105
664	>tr|F7EAR4|F7EAR4_MACMU Glycogen debranching enzyme OS=Macaca mulatta OX=9544 GN=AGL PE=3 SV=3
665	>tr|F7C7I3|F7C7I3_MACMU Apoptosis inducing factor mitochondria associated 1 OS=Macaca mulatta OX=9544 GN=AIFM1 PE=2 SV=3	38.88	11.52	669.8	9.19125e+07	14	7	0	13.87	613	5827
665	>tr|F7C728|F7C728_MACMU Apoptosis inducing factor mitochondria associated 1 OS=Macaca mulatta OX=9544 GN=AIFM1 PE=2 SV=2
666	>tr|F7EHD9|F7EHD9_MACMU pyridoxal 5'-phosphate synthase OS=Macaca mulatta OX=9544 GN=PNPO PE=2 SV=3	38.75	12.79	777.3	8.32562e+07	13	6	0	33.33	261	6133
667	>tr|F6WDT2|F6WDT2_MACMU Small glutamine rich tetratricopeptide repeat co-chaperone beta OS=Macaca mulatta OX=9544 GN=SGTB PE=3 SV=3	38.32	16.28	927.5	5.626e+07	11	4	0	18.89	307	38214
667	>tr|G7MU68|G7MU68_MACMU Small glutamine rich tetratricopeptide repeat co-chaperone beta OS=Macaca mulatta OX=9544 GN=SGTB PE=2 SV=1
668	>tr|F6S8R2|F6S8R2_MACMU Programmed cell death 5 OS=Macaca mulatta OX=9544 GN=PDCD5 PE=2 SV=1	38.23	12.19	741	5.52491e+07	14	7	0	50.4	125	16113
669	>tr|H9ETC5|H9ETC5_MACMU Electron transfer flavoprotein subunit beta OS=Macaca mulatta OX=9544 GN=ETFB PE=2 SV=1	38.19	10.97	670.6	3.42966e+08	25	11	0	40.39	255	23566
670	>tr|A0A5F7ZEJ3|A0A5F7ZEJ3_MACMU Phenylalanine--tRNA ligase beta subunit OS=Macaca mulatta OX=9544 GN=FARSB PE=3 SV=1	38.19	8.29	537.3	1.22805e+08	19	10	0	19.22	593	11209
670	>tr|A0A5F7ZKM4|A0A5F7ZKM4_MACMU Phenylalanine--tRNA ligase beta subunit OS=Macaca mulatta OX=9544 GN=FARSB PE=3 SV=1
670	>tr|F7D4P2|F7D4P2_MACMU Phenylalanine--tRNA ligase beta subunit OS=Macaca mulatta OX=9544 GN=FARSB PE=3 SV=3
671	>tr|A0A1D5QQF1|A0A1D5QQF1_MACMU Ferritin OS=Macaca mulatta OX=9544 GN=FTL PE=2 SV=2	38.14	9.55	663.1	3.09907e+08	20	7	0	51.43	175	9106
672	>tr|F6Z6R8|F6Z6R8_MACMU Importin 5 OS=Macaca mulatta OX=9544 GN=IPO5 PE=4 SV=3	38.03	8.79	592.3	6.90486e+07	18	10	0	13.13	1097	18122
673	>tr|A0A1D5QAR0|A0A1D5QAR0_MACMU Hydroxysteroid 17-beta dehydrogenase 4 OS=Macaca mulatta OX=9544 GN=HSD17B4 PE=3 SV=1	37.99	13.27	786.8	6.97201e+07	16	9	0	14.95	910	2840
673	>tr|A0A1D5QNT2|A0A1D5QNT2_MACMU Hydroxysteroid 17-beta dehydrogenase 4 OS=Macaca mulatta OX=9544 GN=HSD17B4 PE=3 SV=2
674	>tr|F6R900|F6R900_MACMU Cullin-3 OS=Macaca mulatta OX=9544 GN=CUL3 PE=2 SV=1	37.94	8.98	633.6	2.72144e+07	9	7	0	11.85	768	397
675	>tr|F7B1Y0|F7B1Y0_MACMU Phosphatidylinositol binding clathrin assembly protein OS=Macaca mulatta OX=9544 GN=PICALM PE=3 SV=2	37.94	13.52	783.5	2.28984e+07	5	3	0	8.46	674	590
675	>tr|A0A1D5QC04|A0A1D5QC04_MACMU Phosphatidylinositol binding clathrin assembly protein OS=Macaca mulatta OX=9544 GN=PICALM PE=3 SV=2
675	>tr|F7B1V4|F7B1V4_MACMU Phosphatidylinositol binding clathrin assembly protein OS=Macaca mulatta OX=9544 GN=PICALM PE=3 SV=3
675	>tr|H9G0D3|H9G0D3_MACMU Phosphatidylinositol binding clathrin assembly protein OS=Macaca mulatta OX=9544 GN=PICALM PE=2 SV=1
675	>tr|H9G0D5|H9G0D5_MACMU Phosphatidylinositol binding clathrin assembly protein OS=Macaca mulatta OX=9544 GN=PICALM PE=2 SV=1
675	>tr|H9ZE41|H9ZE41_MACMU Phosphatidylinositol binding clathrin assembly protein OS=Macaca mulatta OX=9544 GN=PICALM PE=2 SV=1
676	>tr|F7HFI7|F7HFI7_MACMU RNA-splicing ligase RtcB homolog OS=Macaca mulatta OX=9544 GN=RTCB PE=2 SV=1	37.91	10.23	624.4	7.09059e+07	12	8	0	27.92	505	6877
677	>tr|F7DDW6|F7DDW6_MACMU Aldehyde dehydrogenase 9 family member A1 OS=Macaca mulatta OX=9544 GN=ALDH9A1 PE=3 SV=2	37.73	7.03	572.9	1.7035e+08	29	12	0	25.94	505	40092
677	>tr|G7MF77|G7MF77_MACMU 4-trimethylaminobutyraldehyde dehydrogenase OS=Macaca mulatta OX=9544 GN=ALDH9A1 PE=2 SV=1
678	>tr|F7ENR1|F7ENR1_MACMU Sulfurtransferase OS=Macaca mulatta OX=9544 GN=TST PE=2 SV=2	37.58	13.12	767.3	6.50231e+07	12	6	0	28.62	297	19990
679	>tr|A0A1D5Q3K1|A0A1D5Q3K1_MACMU NAD(P)H-hydrate epimerase OS=Macaca mulatta OX=9544 GN=NAXE PE=3 SV=1	37.55	10.88	658.5	1.64073e+08	21	9	0	30.29	307	1150
680	>tr|F7H444|F7H444_MACMU NADH dehydrogenase [ubiquinone] 1 beta subcomplex subunit 8, mitochondrial OS=Macaca mulatta OX=9544 GN=NDUFB8 PE=2 SV=1	37.47	11.5	731.7	229690823	15	5	0	37.1	186	21799
681	>tr|A0A1D5Q3A0|A0A1D5Q3A0_MACMU Glutathione peroxidase OS=Macaca mulatta OX=9544 GN=GPX4 PE=3 SV=2	37.34	12.28	752.1	1.66244e+08	23	10	0	47.96	196	1146
682	>tr|A0A1D5QD17|A0A1D5QD17_MACMU Acyl-CoA-binding protein OS=Macaca mulatta OX=9544 GN=DBI PE=2 SV=1	37.33	13.12	799.4	218993343	23	6	0	63.22	87	8494
682	>tr|A0A1D5QGH2|A0A1D5QGH2_MACMU Acyl-CoA-binding protein OS=Macaca mulatta OX=9544 GN=DBI PE=3 SV=2
682	>tr|Q3I226|Q3I226_MACMU Acyl-CoA-binding protein (Fragment) OS=Macaca mulatta OX=9544 GN=DBI PE=3 SV=1
683	>tr|F7AZD4|F7AZD4_MACMU Xaa-Pro dipeptidase OS=Macaca mulatta OX=9544 GN=PEPD PE=3 SV=3	37.18	17.63	1009.6	7.72239e+07	14	8	0	19.27	493	18662
684	>tr|F6TPB6|F6TPB6_MACMU Intercellular adhesion molecule 5 OS=Macaca mulatta OX=9544 GN=ICAM5 PE=3 SV=3	37.11	13.19	770.1	7.65982e+07	17	5	0	8.23	924	16551
685	>tr|F7GSM8|F7GSM8_MACMU Sorcin OS=Macaca mulatta OX=9544 GN=SRI PE=2 SV=1	37.11	14.08	811.4	2.11534e+08	20	8	0	38.89	198	6589
685	>tr|A0A1D5Q407|A0A1D5Q407_MACMU Sorcin OS=Macaca mulatta OX=9544 GN=SRI PE=4 SV=2
686	>tr|F7H5N8|F7H5N8_MACMU NADH dehydrogenase [ubiquinone] 1 alpha subcomplex subunit 6 OS=Macaca mulatta OX=9544 GN=NDUFA6 PE=3 SV=3	37.09	15.97	938.2	2.55315e+08	18	6	0	49.22	128	21859
687	>tr|A0A1D5RH56|A0A1D5RH56_MACMU Cytoplasmic linker associated protein 2 OS=Macaca mulatta OX=9544 GN=CLASP2 PE=4 SV=2	37.09	16.68	916.3	2.38689e+07	9	5	0	5.26	1522	3402
687	>tr|F6VGL1|F6VGL1_MACMU Cytoplasmic linker associated protein 2 OS=Macaca mulatta OX=9544 GN=CLASP2 PE=4 SV=3
688	>sp|Q3YAJ5|NDUA4_MACMU Cytochrome c oxidase subunit NDUFA4 OS=Macaca mulatta OX=9544 GN=NDUFA4 PE=3 SV=1	37	12.64	718.4	3.73244e+08	25	9	0	96.3	81	7747
689	>tr|H9FYZ3|H9FYZ3_MACMU Vesicle associated membrane protein 1 OS=Macaca mulatta OX=9544 GN=VAMP1 PE=2 SV=1	36.86	13.4	772.6	2.96068e+07	9	3	0	33.9	118	23909
690	>tr|F6VS00|F6VS00_MACMU Glyoxalase domain containing 4 OS=Macaca mulatta OX=9544 GN=GLOD4 PE=3 SV=3	36.85	10.19	630.8	1.65385e+08	24	9	0	37.92	298	38051
691	>tr|H9FTS3|H9FTS3_MACMU Heterogeneous nuclear ribonucleoproteins C1/C2 isoform b OS=Macaca mulatta OX=9544 GN=HNRNPC PE=2 SV=1	36.72	9.38	590.2	1.59673e+08	24	9	0	33.11	293	23770
691	>tr|I0FI33|I0FI33_MACMU Heterogeneous nuclear ribonucleoproteins C1/C2 isoform a OS=Macaca mulatta OX=9544 GN=HNRNPC PE=2 SV=1
692	>tr|G7N1B7|G7N1B7_MACMU Short/branched chain specific acyl-CoA dehydrogenase, mitochondrial OS=Macaca mulatta OX=9544 GN=ACADSB PE=2 SV=1	36.7	17.52	963.2	8.48763e+07	15	7	0	21.3	432	2448
692	>tr|F6Z097|F6Z097_MACMU Short/branched chain specific acyl-CoA dehydrogenase, mitochondrial OS=Macaca mulatta OX=9544 GN=ACADSB PE=3 SV=3
693	>tr|A0A5F8AHV2|A0A5F8AHV2_MACMU ADAM metallopeptidase domain 22 OS=Macaca mulatta OX=9544 GN=ADAM22 PE=4 SV=1	36.68	18.88	1078.8	7.80203e+07	11	8	0	10.44	958	14210
693	>tr|F7GSM9|F7GSM9_MACMU ADAM metallopeptidase domain 22 OS=Macaca mulatta OX=9544 GN=ADAM22 PE=4 SV=3
693	>tr|F7GSN2|F7GSN2_MACMU ADAM metallopeptidase domain 22 OS=Macaca mulatta OX=9544 GN=ADAM22 PE=4 SV=3
694	>tr|H9FQ52|H9FQ52_MACMU Cysteine-rich protein 2 OS=Macaca mulatta OX=9544 GN=CRIP2 PE=2 SV=1	36.36	20.32	1051.6	94824170	11	4	0	31.25	208	43787
695	>tr|A0A5F7ZD46|A0A5F7ZD46_MACMU ATP synthase subunit e, mitochondrial OS=Macaca mulatta OX=9544 GN=ATP5ME PE=3 SV=1	36.23	11.79	734.4	3.14612e+08	19	5	0	21.72	221	11104
696	>tr|A0A1D5QJA3|A0A1D5QJA3_MACMU Proteasome subunit beta OS=Macaca mulatta OX=9544 GN=PSMB3 PE=3 SV=2	36.05	15.28	898	4.49432e+07	11	6	0	28.35	261	8827
696	>tr|F7EIY0|F7EIY0_MACMU Proteasome subunit beta OS=Macaca mulatta OX=9544 GN=PSMB3 PE=2 SV=1
697	>tr|G7MYC5|G7MYC5_MACMU Mannose-6-phosphate isomerase OS=Macaca mulatta OX=9544 GN=MPI PE=2 SV=1	36.03	14.68	833	63766668	11	6	0	20.09	423	7181
697	>tr|A0A1D5Q678|A0A1D5Q678_MACMU Mannose-6-phosphate isomerase OS=Macaca mulatta OX=9544 GN=MPI PE=3 SV=1
698	>tr|A0A5F8A3F2|A0A5F8A3F2_MACMU AP complex subunit beta OS=Macaca mulatta OX=9544 GN=AP1B1 PE=3 SV=1	36.03	10.68	641.3	1.41971e+08	14	13	0	21.73	939	13063
698	>tr|F7FHI8|F7FHI8_MACMU AP complex subunit beta OS=Macaca mulatta OX=9544 GN=AP1B1 PE=3 SV=3
698	>tr|F7FHJ8|F7FHJ8_MACMU AP complex subunit beta OS=Macaca mulatta OX=9544 GN=AP1B1 PE=3 SV=3
699	>tr|F7GYB1|F7GYB1_MACMU Ganglioside-induced differentiation-associated protein 1-like 1 OS=Macaca mulatta OX=9544 GN=GDAP1L1 PE=2 SV=1	36.02	11.19	676.7	59842091	10	6	0	23.16	367	41971
700	>tr|F6W612|F6W612_MACMU Vesicular glutamate transporter 1 OS=Macaca mulatta OX=9544 GN=SLC17A7 PE=2 SV=3	35.97	16.12	949.8	2.16564e+08	18	8	0	11.07	560	1885
701	>tr|A0A1D5QT13|A0A1D5QT13_MACMU Guanine nucleotide-binding protein subunit gamma OS=Macaca mulatta OX=9544 GN=GNG3 PE=3 SV=1	35.75	14.32	763.7	9.82301e+07	13	6	0	40.13	152	9239
701	>tr|A0A5F8ARN7|A0A5F8ARN7_MACMU Guanine nucleotide-binding protein subunit gamma OS=Macaca mulatta OX=9544 GN=GNG3 PE=3 SV=1
702	>tr|A0A5F8AFA3|A0A5F8AFA3_MACMU N-acetylneuraminate synthase OS=Macaca mulatta OX=9544 GN=NANS PE=4 SV=1	35.7	12.19	747.3	4.18882e+07	10	5	0	23.4	359	34149
703	>tr|A0A1D5QVY3|A0A1D5QVY3_MACMU Basigin OS=Macaca mulatta OX=9544 GN=BSG PE=4 SV=1	35.45	11.19	702.7	1.34775e+08	15	5	0	26.69	251	9383
703	>tr|A0A5F8ABL1|A0A5F8ABL1_MACMU Basigin OS=Macaca mulatta OX=9544 GN=BSG PE=4 SV=1
703	>tr|A0A5F8ANL3|A0A5F8ANL3_MACMU Basigin OS=Macaca mulatta OX=9544 GN=BSG PE=4 SV=1
703	>tr|F6Y3S7|F6Y3S7_MACMU Basigin OS=Macaca mulatta OX=9544 GN=BSG PE=4 SV=3
703	>tr|A0A5F7Z7B4|A0A5F7Z7B4_MACMU Basigin OS=Macaca mulatta OX=9544 GN=BSG PE=4 SV=1
703	>tr|A0A5F8AUS2|A0A5F8AUS2_MACMU Basigin OS=Macaca mulatta OX=9544 GN=BSG PE=4 SV=1
704	>tr|F6PNC1|F6PNC1_MACMU Kinesin light chain OS=Macaca mulatta OX=9544 GN=KLC1 PE=3 SV=3	35.38	8.79	595.9	7.99487e+07	15	9	0	18.31	732	4615
704	>tr|A0A1D5QW83|A0A1D5QW83_MACMU Kinesin light chain OS=Macaca mulatta OX=9544 GN=KLC1 PE=3 SV=1
704	>tr|A0A5K1U6B2|A0A5K1U6B2_MACMU Kinesin light chain OS=Macaca mulatta OX=9544 GN=KLC1 PE=3 SV=1
704	>tr|F6R4Z4|F6R4Z4_MACMU Kinesin light chain OS=Macaca mulatta OX=9544 GN=KLC1 PE=3 SV=3
704	>tr|F6R5J8|F6R5J8_MACMU Kinesin light chain OS=Macaca mulatta OX=9544 GN=KLC1 PE=3 SV=3
704	>tr|F7H167|F7H167_MACMU Kinesin light chain OS=Macaca mulatta OX=9544 GN=KLC1 PE=3 SV=3
704	>tr|F7H1A6|F7H1A6_MACMU Kinesin light chain OS=Macaca mulatta OX=9544 GN=KLC1 PE=3 SV=3
704	>tr|H9EMP0|H9EMP0_MACMU Kinesin light chain OS=Macaca mulatta OX=9544 GN=KLC1 PE=2 SV=1
705	>tr|F7HNN0|F7HNN0_MACMU Eukaryotic translation initiation factor 4H OS=Macaca mulatta OX=9544 GN=EIF4H PE=2 SV=3	35.37	13.23	762.3	205869417	20	8	0	31.58	228	22597
705	>tr|F7HNN2|F7HNN2_MACMU Eukaryotic translation initiation factor 4H OS=Macaca mulatta OX=9544 GN=EIF4H PE=4 SV=1
706	>tr|A0A1D5RG89|A0A1D5RG89_MACMU Toll-interacting protein OS=Macaca mulatta OX=9544 GN=TOLLIP PE=2 SV=1	35.35	12.19	740.4	1.03849e+08	15	8	0	33.58	274	27343
707	>tr|F7GDH1|F7GDH1_MACMU Heterogeneous nuclear ribonucleoprotein R isoform 2 OS=Macaca mulatta OX=9544 GN=HNRNPR PE=2 SV=3	35.21	11.79	701.3	8.97605e+07	20	10	0	16.27	633	20924
707	>tr|A0A1D5RFR5|A0A1D5RFR5_MACMU Heteroous nuclear ribonucleoprotein R OS=Macaca mulatta OX=9544 GN=HNRNPR PE=4 SV=2
708	>tr|G7N1N9|G7N1N9_MACMU Signal transducing adapter molecule 1 OS=Macaca mulatta OX=9544 GN=STAM PE=2 SV=1	35.08	14.4	811.7	9.01346e+07	12	8	0	19.81	540	23094
709	>tr|F6WXC6|F6WXC6_MACMU Transgelin OS=Macaca mulatta OX=9544 GN=TAGLN PE=2 SV=1	35.07	9.19	640.5	6.38943e+07	13	7	0	36.82	201	38329
710	>tr|A0A1D5Q1R6|A0A1D5Q1R6_MACMU S-(hydroxymethyl)glutathione dehydrogenase OS=Macaca mulatta OX=9544 GN=ADH5 PE=3 SV=2	34.71	14.12	830.8	156420294	19	9	0	22.69	401	3
710	>tr|H9Z5A5|H9Z5A5_MACMU S-(hydroxymethyl)glutathione dehydrogenase OS=Macaca mulatta OX=9544 GN=ADH5 PE=2 SV=1
711	>tr|A0A5F8AKL7|A0A5F8AKL7_MACMU Epidermal growth factor receptor pathway substrate 15 like 1 OS=Macaca mulatta OX=9544 GN=EPS15L1 PE=4 SV=1	34.64	16.64	908.8	1.69823e+07	10	6	0	12	942	14437
711	>tr|A0A1D5QDB0|A0A1D5QDB0_MACMU Epidermal growth factor receptor pathway substrate 15 like 1 OS=Macaca mulatta OX=9544 GN=EPS15L1 PE=4 SV=2
711	>tr|A0A1D5QFR2|A0A1D5QFR2_MACMU Epidermal growth factor receptor pathway substrate 15 like 1 OS=Macaca mulatta OX=9544 GN=EPS15L1 PE=4 SV=1
711	>tr|A0A1D5R7A3|A0A1D5R7A3_MACMU Epidermal growth factor receptor pathway substrate 15 like 1 OS=Macaca mulatta OX=9544 GN=EPS15L1 PE=4 SV=2
711	>tr|A0A5F7ZFC0|A0A5F7ZFC0_MACMU Epidermal growth factor receptor pathway substrate 15 like 1 OS=Macaca mulatta OX=9544 GN=EPS15L1 PE=4 SV=1
711	>tr|A0A5F8ACX6|A0A5F8ACX6_MACMU Epidermal growth factor receptor pathway substrate 15 like 1 OS=Macaca mulatta OX=9544 GN=EPS15L1 PE=4 SV=1
711	>tr|A0A5F8ARC3|A0A5F8ARC3_MACMU Epidermal growth factor receptor pathway substrate 15 like 1 OS=Macaca mulatta OX=9544 GN=EPS15L1 PE=4 SV=1
711	>tr|A0A5F8AS86|A0A5F8AS86_MACMU Epidermal growth factor receptor pathway substrate 15 like 1 OS=Macaca mulatta OX=9544 GN=EPS15L1 PE=4 SV=1
711	>tr|F6SR49|F6SR49_MACMU Epidermal growth factor receptor pathway substrate 15 like 1 OS=Macaca mulatta OX=9544 GN=EPS15L1 PE=4 SV=3
712	>tr|A0A1D5REJ7|A0A1D5REJ7_MACMU Talin 1 OS=Macaca mulatta OX=9544 GN=TLN1 PE=4 SV=2	34.55	15.88	934.5	60180420	11	6	0	3.91	2558	3374
712	>tr|F7HL22|F7HL22_MACMU Talin 1 OS=Macaca mulatta OX=9544 GN=TLN1 PE=4 SV=3
712	>tr|G7NFD2|G7NFD2_MACMU Talin-1 OS=Macaca mulatta OX=9544 GN=TLN1 PE=2 SV=1
713	>tr|A0A1D5RJ31|A0A1D5RJ31_MACMU Arp2/3 complex 34 kDa subunit OS=Macaca mulatta OX=9544 GN=ARPC2 PE=2 SV=1	34.36	9.83	649	1.55916e+08	21	11	0	38.33	300	10539
713	>tr|A0A5F7ZEA0|A0A5F7ZEA0_MACMU Arp2/3 complex 34 kDa subunit OS=Macaca mulatta OX=9544 GN=ARPC2 PE=3 SV=1
713	>tr|F6UW78|F6UW78_MACMU Actin-related protein 2/3 complex subunit 2 OS=Macaca mulatta OX=9544 GN=ARPC2 PE=3 SV=2
713	>tr|F6UWA0|F6UWA0_MACMU Arp2/3 complex 34 kDa subunit OS=Macaca mulatta OX=9544 GN=ARPC2 PE=3 SV=2
714	>tr|A0A1D5Q3P0|A0A1D5Q3P0_MACMU TPD52 like 2 OS=Macaca mulatta OX=9544 GN=TPD52L2 PE=3 SV=2	34.26	12.79	775.3	5.03342e+07	8	4	0	26.87	201	24780
714	>tr|A0A1D5QMU6|A0A1D5QMU6_MACMU TPD52 like 2 OS=Macaca mulatta OX=9544 GN=TPD52L2 PE=3 SV=2
714	>tr|A0A1D5QXB8|A0A1D5QXB8_MACMU TPD52 like 2 OS=Macaca mulatta OX=9544 GN=TPD52L2 PE=3 SV=2
714	>tr|A0A1D5RA40|A0A1D5RA40_MACMU TPD52 like 2 OS=Macaca mulatta OX=9544 GN=TPD52L2 PE=3 SV=2
715	>tr|A0A1D5R1Y8|A0A1D5R1Y8_MACMU Solute carrier family 2, facilitated glucose transporter member 1 OS=Macaca mulatta OX=9544 GN=SLC2A1 PE=3 SV=2	34.26	15.65	923.5	1.03118e+08	13	4	0	8.82	669	103
715	>tr|F6YFI2|F6YFI2_MACMU Solute carrier family 2, facilitated glucose transporter member 1 OS=Macaca mulatta OX=9544 GN=SLC2A1 PE=2 SV=1
716	>tr|F6WXP0|F6WXP0_MACMU Platelet-activating factor acetylhydrolase IB subunit alpha2 OS=Macaca mulatta OX=9544 GN=PAFAH1B2 PE=2 SV=1	34.24	15.12	873	223536293	20	7	0	39.74	229	5280
717	>tr|F6Z952|F6Z952_MACMU AP complex subunit sigma OS=Macaca mulatta OX=9544 GN=AP2S1 PE=2 SV=3	34.15	10.96	688	1.78005e+08	16	6	0	44.37	142	18147
718	>tr|F7HN29|F7HN29_MACMU KIAA0513 OS=Macaca mulatta OX=9544 GN=KIAA0513 PE=2 SV=1	34.09	12.19	749.9	7.52559e+07	14	6	0	19.22	411	42893
718	>tr|H9ZFV2|H9ZFV2_MACMU KIAA0513 OS=Macaca mulatta OX=9544 GN=KIAA0513 PE=2 SV=1
719	>tr|A0A1D5QLT3|A0A1D5QLT3_MACMU Actin-related protein 2/3 complex subunit 4 OS=Macaca mulatta OX=9544 GN=TTLL3 PE=3 SV=1	33.96	10.67	650.7	137118175	17	7	0	37.97	187	8938
719	>tr|A0A5F8AFH3|A0A5F8AFH3_MACMU Actin-related protein 2/3 complex subunit 4 OS=Macaca mulatta OX=9544 GN=TTLL3 PE=3 SV=1
719	>tr|F7GWC3|F7GWC3_MACMU Tubulin tyrosine ligase like 3 OS=Macaca mulatta OX=9544 GN=TTLL3 PE=3 SV=3
720	>tr|F7GS70|F7GS70_MACMU Leucine-rich glioma-inactivated protein 1 OS=Macaca mulatta OX=9544 GN=LGI1 PE=2 SV=1	33.93	12.38	733.1	9.60924e+07	11	7	0	15.08	557	21312
721	>sp|Q5TM17|DX39B_MACMU Spliceosome RNA helicase DDX39B OS=Macaca mulatta OX=9544 GN=DDX39B PE=3 SV=1	33.9	11.52	692.2	1.11734e+08	18	8	0	23.36	428	1109
722	>tr|F7H2U4|F7H2U4_MACMU Guided entry of tail-anchored proteins factor 3, ATPase OS=Macaca mulatta OX=9544 GN=GET3 PE=3 SV=3	33.83	12.12	707.2	2.95975e+08	20	8	0	28.45	348	21749
723	>tr|F7H8D1|F7H8D1_MACMU Vacuolar protein sorting-associated protein 29 OS=Macaca mulatta OX=9544 GN=VPS29 PE=3 SV=3	33.71	11.19	665.2	1.40907e+08	17	7	0	44.51	182	21956
724	>tr|F7BB02|F7BB02_MACMU Guanine nucleotide-binding protein subunit gamma OS=Macaca mulatta OX=9544 GN=GNG7 PE=2 SV=1	33.55	12.38	726	2.84961e+08	14	6	0	67.65	68	18766
725	>tr|A0A5F8AVN2|A0A5F8AVN2_MACMU Protein phosphatase 1 regulatory subunit 1B OS=Macaca mulatta OX=9544 GN=PPP1R1B PE=3 SV=1	33.49	14.68	830.6	26879882	8	3	0	13.63	433	15163
725	>tr|F7CTZ0|F7CTZ0_MACMU Protein phosphatase 1 regulatory subunit 1B OS=Macaca mulatta OX=9544 GN=PPP1R1B PE=3 SV=2
725	>tr|F7HE42|F7HE42_MACMU Protein phosphatase 1 regulatory subunit 1B OS=Macaca mulatta OX=9544 GN=PPP1R1B PE=2 SV=3
726	>tr|H9ELW3|H9ELW3_MACMU Dynein light chain OS=Macaca mulatta OX=9544 GN=DYNLL2 PE=2 SV=1	33.43	14.52	826.8	2.99646e+08	21	8	0	84.27	89	23384
727	>tr|G7NA92|G7NA92_MACMU Poly(rC)-binding protein 1 OS=Macaca mulatta OX=9544 GN=PCBP1 PE=2 SV=1	33.42	10.08	602.3	1.1795e+08	14	8	0	37.36	356	23181
728	>tr|F6Y9W7|F6Y9W7_MACMU Active breakpoint cluster region-related protein OS=Macaca mulatta OX=9544 GN=ABR PE=2 SV=3	33.4	15.64	958.6	7.69868e+07	11	6	0	8.73	859	17837
728	>tr|F7DJN8|F7DJN8_MACMU Active breakpoint cluster region-related protein OS=Macaca mulatta OX=9544 GN=ABR PE=4 SV=3
728	>tr|F7HGQ1|F7HGQ1_MACMU Active breakpoint cluster region-related protein OS=Macaca mulatta OX=9544 GN=ABR PE=4 SV=3
728	>tr|H9Z815|H9Z815_MACMU Active breakpoint cluster region-related protein OS=Macaca mulatta OX=9544 GN=ABR PE=2 SV=1
729	>tr|A0A1D5QL55|A0A1D5QL55_MACMU Palmitoyl-protein thioesterase 1 OS=Macaca mulatta OX=9544 GN=PPT1 PE=3 SV=2	33.39	10.79	692	7.8123e+07	14	7	0	27.96	304	55
730	>tr|F7GVZ1|F7GVZ1_MACMU Platelet-activating factor acetylhydrolase IB subunit alpha1 OS=Macaca mulatta OX=9544 GN=PAFAH1B3 PE=2 SV=1	33.32	13.64	774.2	86228722	14	8	0	48.05	231	6639
731	>tr|F7FE30|F7FE30_MACMU Carboxypeptidase E OS=Macaca mulatta OX=9544 GN=CPE PE=2 SV=1	33.2	14.52	804.9	3.67465e+07	8	5	0	17.44	476	2198
732	>tr|A0A5F7ZQG5|A0A5F7ZQG5_MACMU Cathepsin B OS=Macaca mulatta OX=9544 GN=CTSB PE=3 SV=1	33.16	14.97	861	1.07219e+08	15	8	0	22.96	453	1470
732	>tr|F6QQ66|F6QQ66_MACMU Cathepsin B OS=Macaca mulatta OX=9544 GN=CTSB PE=3 SV=3
733	>tr|H9ETT3|H9ETT3_MACMU Mitochondrial carrier 2 OS=Macaca mulatta OX=9544 GN=MTCH2 PE=2 SV=1	33.11	12.12	742.9	1.56882e+08	18	9	0	34.98	303	23573
734	>tr|F7BXM1|F7BXM1_MACMU Plexin A4 OS=Macaca mulatta OX=9544 GN=PLXNA4 PE=3 SV=2	32.93	13.19	780.3	7.87172e+07	12	8	0	5.02	1894	2055
734	>tr|F7HQ42|F7HQ42_MACMU Plexin A4 OS=Macaca mulatta OX=9544 GN=PLXNA4 PE=3 SV=2
735	>tr|A0A5F7ZS71|A0A5F7ZS71_MACMU Versican core protein OS=Macaca mulatta OX=9544 GN=VCAN PE=3 SV=1	32.74	11.52	688.8	2.44913e+08	19	8	0	3	3397	1486
735	>tr|A0A5F7ZPR4|A0A5F7ZPR4_MACMU Versican core protein OS=Macaca mulatta OX=9544 GN=VCAN PE=3 SV=1
735	>tr|A0A5F7ZQ13|A0A5F7ZQ13_MACMU Versican core protein OS=Macaca mulatta OX=9544 GN=VCAN PE=3 SV=1
735	>tr|F7C5R1|F7C5R1_MACMU Versican core protein OS=Macaca mulatta OX=9544 GN=VCAN PE=3 SV=1
735	>tr|F7C5T5|F7C5T5_MACMU Versican core protein OS=Macaca mulatta OX=9544 GN=VCAN PE=3 SV=3
736	>tr|F6WVM8|F6WVM8_MACMU Transporter OS=Macaca mulatta OX=9544 GN=SLC6A1 PE=2 SV=1	32.73	18.52	1000	4.52231e+07	7	3	0	7.18	599	5271
737	>tr|F6SEN6|F6SEN6_MACMU Alpha-1-antitrypsin OS=Macaca mulatta OX=9544 GN=SERPINA1 PE=2 SV=1	32.65	8.18	613.6	1.48349e+08	27	14	0	40.67	418	16153
737	>tr|F6U0C8|F6U0C8_MACMU Serpin family A member 1 OS=Macaca mulatta OX=9544 GN=SERPINA1 PE=3 SV=2
738	>tr|F6ZFI9|F6ZFI9_MACMU Ras homolog family member G OS=Macaca mulatta OX=9544 GN=RHOG PE=2 SV=1	32.6	11.88	745.2	1.02473e+08	16	6	0	43.46	191	5510
739	>tr|F6XJL9|F6XJL9_MACMU Proteasome subunit beta OS=Macaca mulatta OX=9544 GN=PSMB2 PE=2 SV=1	32.49	14.92	801.8	4.44266e+07	9	5	0	42.29	201	17684
740	>tr|H9G1W2|H9G1W2_MACMU COP9 signalosome complex subunit 2 isoform 1 OS=Macaca mulatta OX=9544 GN=COPS2 PE=2 SV=1	32.46	10.96	686.3	7.83661e+07	16	8	0	30.93	443	43988
741	>tr|F6QRF8|F6QRF8_MACMU Tubulin alpha chain OS=Macaca mulatta OX=9544 GN=TUBA1B PE=3 SV=3	32.45	11.79	706.8	3.7793e+08	23	4	0	9.21	456	389
741	>tr|F7H3X3|F7H3X3_MACMU Tubulin alpha chain OS=Macaca mulatta OX=9544 GN=TUBA1B PE=3 SV=3
742	>tr|H9FYQ0|H9FYQ0_MACMU Solute carrier family 12 member 2 OS=Macaca mulatta OX=9544 GN=SLC12A2 PE=2 SV=1	32.2	11.04	736.9	4.69553e+07	10	7	0	9.34	1210	2547
742	>tr|F6UJN6|F6UJN6_MACMU Solute carrier family 12 member 2 OS=Macaca mulatta OX=9544 GN=SLC12A2 PE=3 SV=3
742	>tr|F6WYA8|F6WYA8_MACMU Solute carrier family 12 member 2 OS=Macaca mulatta OX=9544 GN=SLC12A2 PE=3 SV=3
743	>tr|F7H568|F7H568_MACMU Myotrophin OS=Macaca mulatta OX=9544 GN=MTPN PE=2 SV=1	32.03	15.38	850.3	1.2598e+08	11	3	0	43.22	118	42263
744	>tr|A0A1D5QWS5|A0A1D5QWS5_MACMU Cadherin-13 OS=Macaca mulatta OX=9544 GN=CDH13 PE=4 SV=2	31.96	17.23	960.8	8.87756e+07	10	5	0	13.68	760	79
744	>tr|A0A1D5QG84|A0A1D5QG84_MACMU Cadherin-13 OS=Macaca mulatta OX=9544 GN=CDH13 PE=4 SV=2
744	>tr|A0A1D5RBE9|A0A1D5RBE9_MACMU Cadherin-13 OS=Macaca mulatta OX=9544 GN=CDH13 PE=4 SV=2
744	>tr|F7GKB6|F7GKB6_MACMU Cadherin-13 OS=Macaca mulatta OX=9544 GN=CDH13 PE=4 SV=3
745	>tr|F6RUH7|F6RUH7_MACMU Ribose-phosphate pyrophosphokinase 1 OS=Macaca mulatta OX=9544 GN=PRPS1 PE=2 SV=1	31.85	12.38	732.7	6.81952e+07	14	7	0	27.99	318	4808
746	>tr|F7G8C2|F7G8C2_MACMU Glycerol-3-phosphate dehydrogenase [NAD(+)] OS=Macaca mulatta OX=9544 GN=GPD1 PE=3 SV=3	31.78	11.29	716.6	107512705	17	10	0	26.14	329	6414
746	>tr|G7N6Y5|G7N6Y5_MACMU Glycerol-3-phosphate dehydrogenase [NAD(+)] OS=Macaca mulatta OX=9544 GN=GPD1 PE=3 SV=1
747	>tr|F7AF44|F7AF44_MACMU Activated RNA polymerase II transcriptional coactivator p15 OS=Macaca mulatta OX=9544 GN=SUB1 PE=2 SV=1	31.77	15.4	870.4	7.44263e+07	12	5	0	27.56	127	5613
748	>tr|F7EV90|F7EV90_MACMU Isoamyl acetate-hydrolyzing esterase 1 homolog OS=Macaca mulatta OX=9544 GN=IAH1 PE=2 SV=1	31.72	13.19	778.1	7.4808e+07	11	4	0	20.97	248	40673
749	>tr|H9FPC1|H9FPC1_MACMU Serine-threonine kinase receptor-associated protein OS=Macaca mulatta OX=9544 GN=STRAP PE=2 SV=1	31.71	11.38	677.4	2.90271e+07	8	5	0	24.86	350	7447
749	>tr|F6XLB0|F6XLB0_MACMU Serine-threonine kinase receptor-associated protein OS=Macaca mulatta OX=9544 GN=STRAP PE=3 SV=3
750	>tr|A0A1D5RAM5|A0A1D5RAM5_MACMU Clathrin light chain OS=Macaca mulatta OX=9544 GN=CLTA PE=3 SV=1	31.49	9.44	603.9	5.65478e+08	32	10	0	29.44	248	3328
750	>tr|F6PS94|F6PS94_MACMU Clathrin light chain OS=Macaca mulatta OX=9544 GN=CLTA PE=3 SV=3
750	>tr|H9FPR4|H9FPR4_MACMU Clathrin light chain OS=Macaca mulatta OX=9544 GN=CLTA PE=2 SV=1
751	>tr|F7C314|F7C314_MACMU Gap junction protein OS=Macaca mulatta OX=9544 GN=GJA1 PE=2 SV=1	31.29	12.52	738	9.68581e+07	12	5	0	15.18	382	615
752	>tr|G7MI71|G7MI71_MACMU Fatty acid binding protein 3 OS=Macaca mulatta OX=9544 GN=FABP3 PE=2 SV=1	31.27	9.79	603.3	2.74462e+08	27	11	0	67.67	133	22893
752	>tr|A0A5K1VR86|A0A5K1VR86_MACMU Fatty acid binding protein 3 OS=Macaca mulatta OX=9544 GN=FABP3 PE=3 SV=1
753	>tr|A0A5F8AMM7|A0A5F8AMM7_MACMU Cytochrome c oxidase subunit OS=Macaca mulatta OX=9544 GN=COX6A1 PE=3 SV=1	31.22	15.45	910.1	4.09382e+08	19	3	0	65.14	109	14596
754	>tr|F7GIV7|F7GIV7_MACMU 6-phosphogluconate dehydrogenase, decarboxylating OS=Macaca mulatta OX=9544 GN=PGD PE=2 SV=3	31.19	11.97	743.1	8.67277e+07	16	8	0	21.74	483	6492
755	>tr|F6YG80|F6YG80_MACMU Mitochondrial import receptor subunit TOM22 homolog OS=Macaca mulatta OX=9544 GN=TOMM22 PE=2 SV=1	31.18	10.19	649.9	6.13865e+07	9	4	0	51.41	142	17885
756	>tr|H9ESH1|H9ESH1_MACMU Membrane-associated progesterone receptor component 1 OS=Macaca mulatta OX=9544 GN=PGRMC1 PE=2 SV=1	30.98	15.44	871.9	1.19592e+08	13	8	0	40	195	7383
757	>tr|A0A1D5RAE5|A0A1D5RAE5_MACMU AP-3 complex subunit beta OS=Macaca mulatta OX=9544 GN=AP3B2 PE=3 SV=2	30.95	13.24	811.5	6.58468e+07	11	9	0	12.32	1112	10081
757	>tr|F6Y1H5|F6Y1H5_MACMU AP-3 complex subunit beta OS=Macaca mulatta OX=9544 GN=AP3B2 PE=3 SV=1
758	>tr|H9FPW6|H9FPW6_MACMU Charged multivesicular body protein 4B OS=Macaca mulatta OX=9544 GN=CHMP4B PE=2 SV=1	30.9	12.19	708.1	7.86116e+07	14	6	0	30.36	224	972
759	>tr|A0A5F8AT03|A0A5F8AT03_MACMU Solute carrier family 24 member 2 OS=Macaca mulatta OX=9544 GN=SLC24A2 PE=3 SV=1	30.89	13.97	817.4	4.92274e+07	8	3	0	6.36	692	15015
760	>tr|F7AFQ4|F7AFQ4_MACMU Flotillin OS=Macaca mulatta OX=9544 GN=FLOT1 PE=3 SV=3	30.87	11.08	659.7	2.26142e+07	8	6	0	20.73	439	582
760	>sp|Q5TM70|FLOT1_MACMU Flotillin-1 OS=Macaca mulatta OX=9544 GN=FLOT1 PE=3 SV=1
760	>tr|A0A5F8AIA4|A0A5F8AIA4_MACMU Flotillin OS=Macaca mulatta OX=9544 GN=FLOT1 PE=3 SV=1
761	>tr|A0A5F8A6L6|A0A5F8A6L6_MACMU NADH dehydrogenase [ubiquinone] 1 beta subcomplex subunit 11, mitochondrial OS=Macaca mulatta OX=9544 GN=NDUFB11 PE=3 SV=1	30.64	16.04	982.4	8.36775e+07	8	3	0	22.37	219	13316
762	>tr|H9FSJ0|H9FSJ0_MACMU 6-phosphogluconolactonase OS=Macaca mulatta OX=9544 GN=PGLS PE=2 SV=1	30.64	10.97	695.7	3.71939e+07	9	4	0	27.52	258	23738
763	>tr|G7MUK9|G7MUK9_MACMU NADH dehydrogenase [ubiquinone] iron-sulfur protein 6, mitochondrial OS=Macaca mulatta OX=9544 GN=NDUFS6 PE=3 SV=1	30.43	9.96	563.2	1.3738e+08	13	5	0	39.52	124	23006
764	>tr|A0A5F7ZYS2|A0A5F7ZYS2_MACMU Profilin OS=Macaca mulatta OX=9544 GN=PFN2 PE=3 SV=1	30.37	12.79	787.5	2.55181e+08	18	6	0	19.7	396	12703
765	>tr|A0A5F8A9L4|A0A5F8A9L4_MACMU inorganic diphosphatase OS=Macaca mulatta OX=9544 GN=PPA2 PE=3 SV=1	30.32	11.44	688.7	5.08355e+07	10	4	0	20.96	291	13549
765	>tr|F6PMS8|F6PMS8_MACMU inorganic diphosphatase OS=Macaca mulatta OX=9544 GN=PPA2 PE=3 SV=3
765	>tr|F6PN90|F6PN90_MACMU inorganic diphosphatase OS=Macaca mulatta OX=9544 GN=PPA2 PE=3 SV=3
765	>tr|F6PN98|F6PN98_MACMU inorganic diphosphatase OS=Macaca mulatta OX=9544 GN=PPA2 PE=3 SV=3
766	>tr|A0A1D5QZ56|A0A1D5QZ56_MACMU Proteasome subunit alpha type OS=Macaca mulatta OX=9544 GN=PSMA2 PE=2 SV=2	30.27	15.52	890	7.05165e+07	15	8	0	41.88	234	9545
766	>tr|F7AC21|F7AC21_MACMU Proteasome 20S subunit alpha 2 OS=Macaca mulatta OX=9544 GN=PSMA2 PE=3 SV=2
767	>tr|F6THG0|F6THG0_MACMU Neurogranin OS=Macaca mulatta OX=9544 GN=NRGN PE=2 SV=1	30.27	15.29	897	2.93652e+08	12	2	0	19.23	78	37433
768	>tr|I0FNS9|I0FNS9_MACMU MICOS complex subunit MIC60 OS=Macaca mulatta OX=9544 GN=IMMT PE=2 SV=1	30.2	11.52	678.4	3.78848e+07	10	7	0	14.86	747	24339
769	>tr|A0A1D5QZ91|A0A1D5QZ91_MACMU Mitogen-activated protein kinase OS=Macaca mulatta OX=9544 GN=MAPK3 PE=3 SV=2	30.12	14.64	918.7	1.57903e+08	20	9	0	26.91	379	91
770	>tr|A0A1D5QZD6|A0A1D5QZD6_MACMU NADH dehydrogenase [ubiquinone] 1 beta subcomplex subunit 6 OS=Macaca mulatta OX=9544 GN=TOPORS PE=2 SV=1	30.04	12.44	744.1	1.8698e+08	21	9	0	75.78	128	9554
771	>tr|H9EM17|H9EM17_MACMU Destrin isoform a OS=Macaca mulatta OX=9544 GN=DSTN PE=2 SV=1	30.03	11.38	661.1	1.27107e+08	12	6	1	26.06	165	23390
772	>tr|A0A1D5R7C4|A0A1D5R7C4_MACMU Acyl-CoA binding domain containing 7 OS=Macaca mulatta OX=9544 GN=ACBD7 PE=4 SV=2	29.88	11.38	699.7	6.22681e+07	11	3	0	56.47	85	26850
772	>tr|A0A5F8AC45|A0A5F8AC45_MACMU Acyl-CoA binding domain containing 7 OS=Macaca mulatta OX=9544 GN=ACBD7 PE=4 SV=1
773	>tr|F7BQJ9|F7BQJ9_MACMU Sulfotransferase OS=Macaca mulatta OX=9544 GN=SULT4A1 PE=2 SV=3	29.82	8.12	635.1	29465255	11	7	0	28.17	284	18877
773	>tr|F7BQI3|F7BQI3_MACMU Sulfotransferase OS=Macaca mulatta OX=9544 GN=SULT4A1 PE=3 SV=3
774	>tr|G7MR84|G7MR84_MACMU Proteasome subunit beta OS=Macaca mulatta OX=9544 GN=PSMB1 PE=2 SV=1	29.78	14.08	828.2	66627811	12	5	0	29.46	241	22980
775	>sp|P57786|TAU_MACMU Microtubule-associated protein tau OS=Macaca mulatta OX=9544 GN=MAPT PE=2 SV=2	29.73	29.69	1662	6.8689e+07	5	1	0	9.37	459	1078
776	>tr|G7MX33|G7MX33_MACMU Proteasome subunit beta OS=Macaca mulatta OX=9544 GN=PSMB5 PE=2 SV=1	29.72	11.79	728.3	5.6212e+07	12	7	0	33.46	263	7172
777	>tr|F7B1L6|F7B1L6_MACMU Dynein light chain roadblock OS=Macaca mulatta OX=9544 GN=DYNLRB1 PE=2 SV=2	29.71	14.52	831.3	4.46726e+07	9	4	0	73.96	96	18681
778	>tr|H9G201|H9G201_MACMU Glyoxylate and hydroxypyruvate reductase OS=Macaca mulatta OX=9544 GN=GRHPR PE=2 SV=1	29.62	11.38	699.5	2.33217e+07	6	5	0	27.13	328	23978
779	>tr|F7HL06|F7HL06_MACMU Ig-like domain-containing protein OS=Macaca mulatta OX=9544 PE=4 SV=3	29.6	11.97	710.1	1.3281e+08	16	8	0	38.13	438	22490
779	>tr|A0A5F7ZZG1|A0A5F7ZZG1_MACMU Ig-like domain-containing protein OS=Macaca mulatta OX=9544 PE=4 SV=1
780	>tr|A0A5F7ZC22|A0A5F7ZC22_MACMU lactoylglutathione lyase OS=Macaca mulatta OX=9544 GN=GLO1 PE=3 SV=1	29.58	13.12	789.1	1.59343e+08	20	7	0	43.62	188	3559
781	>tr|A0A5K1V6N9|A0A5K1V6N9_MACMU Hypoxia up-regulated protein 1 OS=Macaca mulatta OX=9544 GN=HYOU1 PE=3 SV=1	29.46	7.26	490.6	6.23615e+07	12	9	0	12.71	999	4571
781	>tr|A0A1D5QH14|A0A1D5QH14_MACMU Hypoxia up-regulated protein 1 OS=Macaca mulatta OX=9544 GN=HYOU1 PE=3 SV=2
782	>tr|F7HAA3|F7HAA3_MACMU Phytanoyl-CoA hydroxylase-interacting protein OS=Macaca mulatta OX=9544 GN=PHYHIP PE=2 SV=1	29.44	13.18	810.5	1.11296e+08	10	5	0	15.45	330	22050
783	>tr|A0A5F7Z7W8|A0A5F7Z7W8_MACMU Flotillin OS=Macaca mulatta OX=9544 GN=LOC716527 PE=3 SV=1	29.44	10.52	611	4.295e+07	10	6	0	17.29	428	10709
783	>tr|A0A5F8AFB4|A0A5F8AFB4_MACMU Flotillin OS=Macaca mulatta OX=9544 GN=LOC716527 PE=3 SV=1
783	>tr|F7ECQ7|F7ECQ7_MACMU Flotillin OS=Macaca mulatta OX=9544 GN=FLOT2 PE=2 SV=3
784	>tr|A0A1D5QI85|A0A1D5QI85_MACMU Jupiter microtubule associated homolog 1 OS=Macaca mulatta OX=9544 GN=JPT1 PE=3 SV=2	29.4	13.99	824.7	2.8624e+07	6	3	0	33.72	172	25543
784	>tr|F6W1B9|F6W1B9_MACMU Jupiter microtubule associated homolog 1 OS=Macaca mulatta OX=9544 GN=JPT1 PE=3 SV=2
784	>tr|H9EQP6|H9EQP6_MACMU HN1 OS=Macaca mulatta OX=9544 GN=HN1 PE=2 SV=1
785	>tr|A0A1D5R4L4|A0A1D5R4L4_MACMU NADH dehydrogenase [ubiquinone] iron-sulfur protein 7, mitochondrial OS=Macaca mulatta OX=9544 GN=NDUFS7 PE=3 SV=2	29.16	13.79	848.7	1.62793e+08	17	6	0	23.93	234	3247
785	>tr|I0FRI9|I0FRI9_MACMU NADH dehydrogenase [ubiquinone] iron-sulfur protein 7, mitochondrial OS=Macaca mulatta OX=9544 GN=NDUFS7 PE=2 SV=1
786	>tr|A0A1D5Q6F0|A0A1D5Q6F0_MACMU Translin OS=Macaca mulatta OX=9544 GN=TSN PE=2 SV=1	29.14	9.31	602.1	4.56892e+07	8	4	0	24.56	228	2782
787	>tr|F7AJ20|F7AJ20_MACMU Adenosine deaminase OS=Macaca mulatta OX=9544 GN=ADA PE=3 SV=3	29.14	13.02	774.6	6.09846e+07	10	5	0	17.44	390	585
787	>tr|A0A1D5QEF0|A0A1D5QEF0_MACMU Adenosine deaminase OS=Macaca mulatta OX=9544 GN=ADA PE=3 SV=2
787	>tr|F7CBG9|F7CBG9_MACMU Adenosine deaminase OS=Macaca mulatta OX=9544 GN=ADA PE=3 SV=2
788	>tr|H9EQ88|H9EQ88_MACMU small monomeric GTPase OS=Macaca mulatta OX=9544 GN=SAR1A PE=2 SV=1	28.92	14.12	750.2	6.07402e+07	11	6	0	51.51	198	7357
789	>tr|G7NB00|G7NB00_MACMU Aspartate--tRNA ligase, cytoplasmic OS=Macaca mulatta OX=9544 GN=DARS1 PE=2 SV=1	28.84	11.44	709.8	4.74289e+07	10	7	0	17.37	501	7239
790	>tr|F7GV51|F7GV51_MACMU NADH dehydrogenase [ubiquinone] 1 beta subcomplex subunit 4 OS=Macaca mulatta OX=9544 GN=NDUFB4 PE=2 SV=2	28.83	10.99	677.2	1.57761e+08	12	4	0	52.1	119	21438
791	>tr|A0A1D5Q915|A0A1D5Q915_MACMU Prostaglandin E synthase 3 OS=Macaca mulatta OX=9544 GN=PTGES3 PE=3 SV=1	28.82	13.88	813	1.01816e+08	15	5	0	42.45	139	2823
791	>tr|A0A1D5QBR2|A0A1D5QBR2_MACMU Prostaglandin E synthase 3 OS=Macaca mulatta OX=9544 GN=PTGES3 PE=3 SV=2
791	>tr|F6Q847|F6Q847_MACMU Prostaglandin E synthase 3 OS=Macaca mulatta OX=9544 GN=PTGES3 PE=3 SV=2
791	>tr|A0A1D5QGG7|A0A1D5QGG7_MACMU Prostaglandin E synthase 3 OS=Macaca mulatta OX=9544 GN=PTGES3 PE=3 SV=2
792	>tr|F7HSY3|F7HSY3_MACMU Elongation factor Ts, mitochondrial OS=Macaca mulatta OX=9544 GN=TSFM PE=2 SV=2	28.8	10.68	614.8	3.33366e+07	7	4	0	24.31	325	22789
793	>tr|A0A5F8AD18|A0A5F8AD18_MACMU Elongin-C OS=Macaca mulatta OX=9544 GN=ELOC PE=3 SV=1	28.7	13.12	792.9	2.88298e+07	9	3	0	42.72	103	33811
794	>tr|A0A1D5Q9S9|A0A1D5Q9S9_MACMU COP9 signalosome complex subunit 8 OS=Macaca mulatta OX=9544 GN=COPS8 PE=3 SV=2	28.62	15.68	892.2	21576719	7	3	0	26.99	226	8326
794	>tr|G7N990|G7N990_MACMU COP9 signalosome complex subunit 8 OS=Macaca mulatta OX=9544 GN=COPS8 PE=2 SV=1
795	>tr|G7N2W9|G7N2W9_MACMU Phosphatidate cytidylyltransferase OS=Macaca mulatta OX=9544 GN=CDS2 PE=2 SV=1	28.58	11.12	679.7	4.60116e+07	6	4	0	17.08	445	2450
796	>tr|I0FRI5|I0FRI5_MACMU Glutathione S-transferase kappa OS=Macaca mulatta OX=9544 GN=GSTK1 PE=2 SV=1	28.56	13.19	797.4	4.65208e+07	10	4	0	25.22	226	24357
797	>tr|H9Z3G1|H9Z3G1_MACMU Phosphatidylinositol 5-phosphate 4-kinase type-2 beta OS=Macaca mulatta OX=9544 GN=PIP4K2B PE=2 SV=1	28.55	13.38	756.4	49918736	12	6	0	16.59	416	24167
798	>tr|H9YZY1|H9YZY1_MACMU Proteasome subunit alpha type OS=Macaca mulatta OX=9544 GN=PSMA6 PE=2 SV=1	28.54	10.19	649.9	3.93279e+07	10	5	0	24.39	246	24141
799	>tr|H9FV42|H9FV42_MACMU Neurotrimin OS=Macaca mulatta OX=9544 GN=NTM PE=2 SV=1	28.54	11.38	689.6	9.01541e+07	10	4	0	14.08	355	43872
800	>tr|I0FTE5|I0FTE5_MACMU LanC like glutathione S-transferase 2 OS=Macaca mulatta OX=9544 GN=LANCL2 PE=2 SV=1	28.4	12.74	773.7	7.04649e+07	12	5	0	15.56	450	24374
800	>tr|F6Q9A7|F6Q9A7_MACMU LanC like glutathione S-transferase 2 OS=Macaca mulatta OX=9544 GN=LANCL2 PE=3 SV=2
801	>tr|A0A1D5Q9D0|A0A1D5Q9D0_MACMU Mitochondrial ribosomal protein S36 OS=Macaca mulatta OX=9544 GN=MRPS36 PE=3 SV=1	28.39	14.38	830.8	1.09507e+08	11	4	0	52.68	112	25083
802	>tr|A0A1D5R107|A0A1D5R107_MACMU ethanolamine-phosphate cytidylyltransferase OS=Macaca mulatta OX=9544 GN=PCYT2 PE=3 SV=1	28.37	12.52	739	4.80601e+07	9	4	0	12.4	387	9637
802	>tr|F6S907|F6S907_MACMU ethanolamine-phosphate cytidylyltransferase OS=Macaca mulatta OX=9544 GN=PCYT2 PE=3 SV=3
803	>tr|F7H0C7|F7H0C7_MACMU Annexin OS=Macaca mulatta OX=9544 GN=ANXA2 PE=3 SV=2	28.33	12.38	744.6	54823275	8	4	0	15.13	357	814
803	>tr|F7H0C6|F7H0C6_MACMU Annexin OS=Macaca mulatta OX=9544 GN=ANXA2 PE=3 SV=1
804	>tr|H9EMX6|H9EMX6_MACMU KH RNA binding domain containing, signal transduction associated 1 OS=Macaca mulatta OX=9544 GN=KHDRBS1 PE=2 SV=1	28.22	13.44	752.1	8.53193e+07	12	7	0	15.12	443	7333
805	>tr|F7AF75|F7AF75_MACMU Acyl carrier protein OS=Macaca mulatta OX=9544 GN=PALB2 PE=2 SV=1	28.14	11.96	734.3	1.38694e+08	16	5	0	25	156	18489
806	>tr|G7MH02|G7MH02_MACMU Transcription factor BTF3 OS=Macaca mulatta OX=9544 GN=BTF3L4 PE=2 SV=1	28.12	11.79	731.2	1.05636e+07	3	3	0	62.66	158	43188
807	>tr|F6RKI4|F6RKI4_MACMU Transgelin OS=Macaca mulatta OX=9544 GN=TAGLN2 PE=2 SV=3	28.1	10.08	622.1	4.45055e+07	12	7	0	48.74	199	15929
808	>tr|F7CYK2|F7CYK2_MACMU Matrin 3 OS=Macaca mulatta OX=9544 GN=MATR3 PE=4 SV=1	28.1	11.52	670.7	3.40192e+07	9	5	0	7.93	895	19306
808	>tr|A0A5F8AV93|A0A5F8AV93_MACMU Matrin 3 OS=Macaca mulatta OX=9544 GN=MATR3 PE=4 SV=1
808	>tr|H9EME9|H9EME9_MACMU Matrin 3 OS=Macaca mulatta OX=9544 GN=MATR3 PE=2 SV=1
809	>tr|H9ER03|H9ER03_MACMU 14 kDa phosphohistidine phosphatase OS=Macaca mulatta OX=9544 GN=PHPT1 PE=2 SV=1	28.07	17.02	986.3	1.81187e+08	15	4	0	41.6	125	2494
810	>tr|F6VZ13|F6VZ13_MACMU Radixin OS=Macaca mulatta OX=9544 GN=RDX PE=4 SV=3	28.02	8.45	568.4	1.06036e+08	16	8	0	15.23	604	1882
810	>tr|A0A1D5Q9N1|A0A1D5Q9N1_MACMU Radixin OS=Macaca mulatta OX=9544 GN=RDX PE=4 SV=2
811	>tr|F6Z8L2|F6Z8L2_MACMU Serine/threonine-protein phosphatase OS=Macaca mulatta OX=9544 GN=PPP5C PE=3 SV=3	28.01	11.88	705.6	3.83648e+07	8	6	0	11.2	607	1977
811	>tr|A0A5F7ZXV1|A0A5F7ZXV1_MACMU Serine/threonine-protein phosphatase OS=Macaca mulatta OX=9544 GN=PPP5C PE=2 SV=1
811	>tr|F6XI05|F6XI05_MACMU Serine/threonine-protein phosphatase OS=Macaca mulatta OX=9544 GN=PPP5C PE=3 SV=2
811	>tr|F6XI13|F6XI13_MACMU Serine/threonine-protein phosphatase OS=Macaca mulatta OX=9544 GN=PPP5C PE=3 SV=3
812	>tr|A0A1D5QY72|A0A1D5QY72_MACMU Protein phosphatase, Mg2+/Mn2+ dependent 1H OS=Macaca mulatta OX=9544 GN=PPM1H PE=4 SV=2	27.98	15.23	877.4	6.4488e+07	9	4	0	11.88	522	26326
812	>tr|A0A5F8AII0|A0A5F8AII0_MACMU Protein phosphatase, Mg2+/Mn2+ dependent 1H OS=Macaca mulatta OX=9544 GN=PPM1H PE=4 SV=1
813	>tr|A0A5F7ZSQ9|A0A5F7ZSQ9_MACMU AAA+ ATPase domain-containing protein OS=Macaca mulatta OX=9544 GN=PSMC6 PE=3 SV=1	27.97	12.97	774.3	89550166	11	5	0	18.25	389	12227
814	>tr|G7MKT7|G7MKT7_MACMU Glycoprotein M6B OS=Macaca mulatta OX=9544 GN=GPM6B PE=3 SV=1	27.87	15.05	934.3	2.3909e+08	20	6	0	17.38	328	22926
815	>tr|A0A5F7ZVS4|A0A5F7ZVS4_MACMU PDGFA associated protein 1 OS=Macaca mulatta OX=9544 GN=PDAP1 PE=4 SV=1	27.85	14.97	878.5	1.54389e+07	7	4	0	26.11	180	31172
815	>tr|F7BKG0|F7BKG0_MACMU PDGFA associated protein 1 OS=Macaca mulatta OX=9544 GN=PDAP1 PE=4 SV=3
816	>tr|F7GZA4|F7GZA4_MACMU Oligodendrocyte-myelin glycoprotein OS=Macaca mulatta OX=9544 GN=OMG PE=2 SV=1	27.81	10.74	671.1	6.48845e+07	12	6	0	11.14	440	42018
817	>tr|F7HFK5|F7HFK5_MACMU Peptidyl-prolyl cis-trans isomerase OS=Macaca mulatta OX=9544 GN=PPIB PE=2 SV=1	27.77	10.79	689.1	1.02476e+08	13	7	0	35.65	216	2369
818	>tr|I0FTI7|I0FTI7_MACMU Proteasome subunit alpha type OS=Macaca mulatta OX=9544 GN=PSMA5 PE=2 SV=1	27.67	11.12	685.2	6.41684e+07	11	6	0	38.59	241	24375
819	>tr|A0A1D5R5P8|A0A1D5R5P8_MACMU Myosin-9 OS=Macaca mulatta OX=9544 GN=MYH9 PE=1 SV=1	27.44	8.15	538	5.47597e+07	11	9	1	7.52	1981	115
819	>tr|F7B7D7|F7B7D7_MACMU Myosin-9 OS=Macaca mulatta OX=9544 GN=MYH9 PE=1 SV=2
819	>tr|F7B708|F7B708_MACMU Myosin heavy chain 9 OS=Macaca mulatta OX=9544 GN=MYH9 PE=1 SV=3
820	>tr|A0A1D5Q525|A0A1D5Q525_MACMU EH domain containing 1 OS=Macaca mulatta OX=9544 GN=EHD1 PE=4 SV=2	27.44	12.32	698.5	1.78777e+07	5	3	0	12.61	555	2764
820	>tr|F6XYM2|F6XYM2_MACMU EH domain containing 1 OS=Macaca mulatta OX=9544 GN=EHD1 PE=4 SV=2
820	>tr|G7NCH3|G7NCH3_MACMU EH domain containing 1 OS=Macaca mulatta OX=9544 GN=EHD1 PE=2 SV=1
821	>tr|H9EPM1|H9EPM1_MACMU Glycogen synthase kinase-3 beta OS=Macaca mulatta OX=9544 GN=GSK3B PE=2 SV=1	27.29	15.23	889.3	1.54673e+07	6	3	1	14.09	433	955
821	>tr|H9EPM2|H9EPM2_MACMU Glycogen synthase kinase-3 beta OS=Macaca mulatta OX=9544 GN=GSK3B PE=2 SV=1
822	>tr|G7MXU9|G7MXU9_MACMU Very-long-chain (3R)-3-hydroxyacyl-CoA dehydratase OS=Macaca mulatta OX=9544 GN=HACD3 PE=2 SV=1	27.28	12.52	737.9	38425453	9	3	0	14.92	362	2445
822	>tr|A0A1D5QW53|A0A1D5QW53_MACMU Very-long-chain (3R)-3-hydroxyacyl-CoA dehydratase OS=Macaca mulatta OX=9544 GN=HACD3 PE=3 SV=2
823	>tr|A0A1D5QKG5|A0A1D5QKG5_MACMU ATP synthase subunit f, mitochondrial OS=Macaca mulatta OX=9544 GN=PTCD1 PE=3 SV=2	27.21	11.79	738.7	2.97952e+08	18	5	1	21.34	164	8873
823	>tr|F6QYH0|F6QYH0_MACMU ATP synthase subunit f, mitochondrial OS=Macaca mulatta OX=9544 GN=PTCD1 PE=3 SV=3
824	>tr|A0A1D5RCS4|A0A1D5RCS4_MACMU Serine/threonine-protein phosphatase OS=Macaca mulatta OX=9544 GN=PPP1CB PE=3 SV=1	27.2	9.74	620.9	86041075	15	6	0	22.12	330	3352
825	>tr|A0A5F8ANZ4|A0A5F8ANZ4_MACMU Receptor expression-enhancing protein OS=Macaca mulatta OX=9544 GN=REEP2 PE=3 SV=1	27.17	12.64	742	3.28443e+07	6	3	0	20.35	285	4414
825	>tr|H9FVE8|H9FVE8_MACMU Receptor expression-enhancing protein OS=Macaca mulatta OX=9544 GN=REEP2 PE=2 SV=1
826	>tr|F7FZB9|F7FZB9_MACMU SGT1 homolog, MIS12 kinetochore complex assembly cochaperone OS=Macaca mulatta OX=9544 GN=SUGT1 PE=3 SV=3	27.16	11.55	720	4.9243e+07	10	5	0	23.1	329	41147
826	>tr|H9ERY9|H9ERY9_MACMU SGT1 homolog, MIS12 kinetochore complex assembly cochaperone OS=Macaca mulatta OX=9544 GN=SUGT1 PE=2 SV=1
827	>tr|A0A1D5RAI6|A0A1D5RAI6_MACMU GIT ArfGAP 1 OS=Macaca mulatta OX=9544 GN=GIT1 PE=4 SV=2	27.09	13.23	771.7	2.40866e+07	6	6	0	15.74	794	1344
827	>tr|H9FTD3|H9FTD3_MACMU ARF GTPase-activating protein GIT1 isoform 2 OS=Macaca mulatta OX=9544 GN=GIT1 PE=2 SV=1
827	>tr|H9FTD4|H9FTD4_MACMU ARF GTPase-activating protein GIT1 isoform 1 OS=Macaca mulatta OX=9544 GN=GIT1 PE=2 SV=1
827	>tr|A0A1D5QJ24|A0A1D5QJ24_MACMU GIT ArfGAP 1 OS=Macaca mulatta OX=9544 GN=GIT1 PE=4 SV=2
827	>tr|A0A5K1VK97|A0A5K1VK97_MACMU GIT ArfGAP 1 OS=Macaca mulatta OX=9544 GN=GIT1 PE=4 SV=1
828	>tr|F7A091|F7A091_MACMU RAB6A, member RAS onco family OS=Macaca mulatta OX=9544 GN=RAB6A PE=4 SV=3	27.09	10.19	635.1	8.22928e+07	14	6	1	22.77	224	5573
829	>tr|A0A1D5R824|A0A1D5R824_MACMU Ubiquitin-like protein NEDD8 OS=Macaca mulatta OX=9544 GN=TINF2 PE=3 SV=2	27.02	13.55	845.3	1.15156e+08	12	4	0	8.92	482	3295
829	>tr|A0A1D5QIF0|A0A1D5QIF0_MACMU Ubiquitin-like protein NEDD8 OS=Macaca mulatta OX=9544 GN=TINF2 PE=3 SV=2
830	>tr|A0A1D5RKL0|A0A1D5RKL0_MACMU Protein phosphatase 3 regulatory subunit B, alpha OS=Macaca mulatta OX=9544 GN=PPP3R1 PE=4 SV=1	26.86	17.03	977.3	2.29105e+07	5	2	0	23.98	171	3453
830	>tr|H9EN69|H9EN69_MACMU Calcineurin subunit B type 1 OS=Macaca mulatta OX=9544 GN=PPP3R1 PE=2 SV=1
831	>tr|H9YXK8|H9YXK8_MACMU Amino acid transporter OS=Macaca mulatta OX=9544 GN=SLC1A4 PE=2 SV=1	26.84	15.68	859.7	2.86024e+07	4	3	0	10.9	532	7572
832	>tr|A0A1D5Q7W7|A0A1D5Q7W7_MACMU COP9 signalosome complex subunit 4 OS=Macaca mulatta OX=9544 GN=COPS4 PE=2 SV=2	26.77	12.38	717.6	5.38108e+07	11	5	0	17.73	406	8237
832	>tr|F6XE81|F6XE81_MACMU COP9 signalosome complex subunit 4 OS=Macaca mulatta OX=9544 GN=COPS4 PE=3 SV=3
833	>tr|A0A1D5Q1E5|A0A1D5Q1E5_MACMU Heteroous nuclear ribonucleoprotein H1 OS=Macaca mulatta OX=9544 GN=HNRNPH1 PE=4 SV=2	26.66	13.38	753.8	8.22747e+07	11	6	0	15.04	472	24646
833	>tr|A0A1D5QN82|A0A1D5QN82_MACMU Heteroous nuclear ribonucleoprotein H1 OS=Macaca mulatta OX=9544 GN=HNRNPH1 PE=4 SV=2
833	>tr|A0A1D5R370|A0A1D5R370_MACMU Heteroous nuclear ribonucleoprotein H1 OS=Macaca mulatta OX=9544 GN=HNRNPH1 PE=4 SV=2
833	>tr|F7G3L4|F7G3L4_MACMU Heteroous nuclear ribonucleoprotein H1 OS=Macaca mulatta OX=9544 GN=HNRNPH1 PE=4 SV=3
833	>tr|F7G3R3|F7G3R3_MACMU Heteroous nuclear ribonucleoprotein H1 OS=Macaca mulatta OX=9544 GN=HNRNPH1 PE=4 SV=3
834	>tr|F7HR46|F7HR46_MACMU Proteasome subunit beta OS=Macaca mulatta OX=9544 GN=PSMB6 PE=3 SV=3	26.65	17.93	999.6	4.97855e+07	10	4	0	24.56	285	7023
835	>tr|F6W6J7|F6W6J7_MACMU Cell division protein kinase 5 OS=Macaca mulatta OX=9544 GN=CDK5 PE=3 SV=3	26.63	10.79	677.7	6.69748e+07	8	5	0	23.59	284	38150
836	>tr|A0A1D5Q5B3|A0A1D5Q5B3_MACMU Histone H2A OS=Macaca mulatta OX=9544 GN=H2AX PE=2 SV=1	26.62	13.42	836.1	7.73897e+07	13	2	0	20.98	143	1162
837	>tr|F7AVF8|F7AVF8_MACMU NADH dehydrogenase [ubiquinone] iron-sulfur protein 4, mitochondrial OS=Macaca mulatta OX=9544 GN=NDUFS4 PE=3 SV=3	26.62	9.19	669.2	1.47313e+08	18	6	0	33.91	174	5658
838	>tr|A0A5F8A8A6|A0A5F8A8A6_MACMU 2,4-dienoyl-CoA reductase 1 OS=Macaca mulatta OX=9544 GN=DECR1 PE=4 SV=1	26.61	12.52	734.7	3.08021e+07	6	4	0	15.51	361	13461
838	>tr|F7H3Z1|F7H3Z1_MACMU 2,4-dienoyl-CoA reductase 1 OS=Macaca mulatta OX=9544 GN=DECR1 PE=4 SV=3
839	>tr|A0A5F7ZD88|A0A5F7ZD88_MACMU Monoglyceride lipase OS=Macaca mulatta OX=9544 GN=MGLL PE=4 SV=1	26.58	10.88	672.2	4.71374e+07	8	5	0	21.5	307	28487
839	>tr|A0A5F7ZVK2|A0A5F7ZVK2_MACMU Monoglyceride lipase OS=Macaca mulatta OX=9544 GN=MGLL PE=4 SV=1
839	>tr|F7HLS6|F7HLS6_MACMU Monoglyceride lipase OS=Macaca mulatta OX=9544 GN=MGLL PE=4 SV=3
839	>tr|H9ER02|H9ER02_MACMU Monoglyceride lipase OS=Macaca mulatta OX=9544 GN=MGLL PE=2 SV=1
839	>tr|H9ESL3|H9ESL3_MACMU Monoglyceride lipase OS=Macaca mulatta OX=9544 GN=MGLL PE=2 SV=1
840	>tr|F7H3P3|F7H3P3_MACMU Reticulocalbin 1 OS=Macaca mulatta OX=9544 GN=RCN1 PE=3 SV=3	26.52	14.48	896.7	4.28385e+07	10	6	0	27.96	279	42202
840	>tr|H9EU26|H9EU26_MACMU Reticulocalbin-1 OS=Macaca mulatta OX=9544 GN=RCN1 PE=2 SV=1
841	>tr|A0A1D5QXE4|A0A1D5QXE4_MACMU F-actin-capping protein subunit alpha OS=Macaca mulatta OX=9544 GN=CAPZA1 PE=3 SV=2	26.5	12.19	740.6	2.07958e+07	7	3	0	18.73	315	9458
841	>tr|H9G0D0|H9G0D0_MACMU F-actin-capping protein subunit alpha OS=Macaca mulatta OX=9544 GN=CAPZA1 PE=2 SV=1
842	>tr|F6QK45|F6QK45_MACMU Target of myb1 membrane trafficking protein OS=Macaca mulatta OX=9544 GN=TOM1 PE=3 SV=3	26.38	14.44	802.7	2.60397e+07	5	3	0	10.87	543	4691
842	>tr|A0A5F7ZPI5|A0A5F7ZPI5_MACMU Target of myb1 membrane trafficking protein OS=Macaca mulatta OX=9544 GN=TOM1 PE=3 SV=1
842	>tr|F7AB60|F7AB60_MACMU Target of myb1 membrane trafficking protein OS=Macaca mulatta OX=9544 GN=TOM1 PE=3 SV=3
842	>tr|I0FGD9|I0FGD9_MACMU Target of Myb protein 1 isoform 1 OS=Macaca mulatta OX=9544 GN=TOM1 PE=2 SV=1
843	>tr|H9EPF1|H9EPF1_MACMU RAB35, member RAS onco family OS=Macaca mulatta OX=9544 GN=RAB35 PE=2 SV=1	26.35	13.67	800.4	1.08507e+08	16	7	0	33.83	201	43606
844	>tr|F7HTC8|F7HTC8_MACMU Prefoldin subunit 5 OS=Macaca mulatta OX=9544 GN=PFDN5 PE=2 SV=1	26.27	10.79	692.8	2.64266e+07	8	5	0	40.91	154	22803
845	>tr|F6XFX8|F6XFX8_MACMU Protein phosphatase 1 regulatory subunit 14 OS=Macaca mulatta OX=9544 GN=PPP1R14A PE=2 SV=3	26.24	11.67	707.2	8.4045e+07	15	5	0	26.53	147	17656
846	>tr|H9FUD7|H9FUD7_MACMU ADP ribosylation factor like GTPase 3 OS=Macaca mulatta OX=9544 GN=ARL3 PE=2 SV=1	26.2	11.52	655.5	65750080	14	7	0	52.75	182	23784
847	>tr|F7BXH4|F7BXH4_MACMU Tripeptidyl-peptidase 1 OS=Macaca mulatta OX=9544 GN=TPP1 PE=4 SV=3	26.19	19.03	1077.1	3.12716e+07	7	5	0	12.59	572	2054
848	>tr|F6Z424|F6Z424_MACMU Ubiquinol-cytochrome c reductase hinge protein OS=Macaca mulatta OX=9544 GN=LOC708660 PE=3 SV=3	26.17	17.74	1009.4	1.46455e+08	15	5	0	45.05	91	38892
849	>tr|A0A5F7ZJP4|A0A5F7ZJP4_MACMU Myosin heavy chain 10 OS=Macaca mulatta OX=9544 GN=MYH10 PE=1 SV=1	26.11	12.7	784.2	9.21399e+07	12	6	0	3.74	2007	3706
849	>tr|A0A1D5QLL7|A0A1D5QLL7_MACMU Myosin heavy chain 10 OS=Macaca mulatta OX=9544 GN=MYH10 PE=1 SV=2
849	>tr|F7HRA5|F7HRA5_MACMU Myosin heavy chain 10 OS=Macaca mulatta OX=9544 GN=MYH10 PE=1 SV=3
850	>tr|F7F5K9|F7F5K9_MACMU GTPase HRas isoform 1 OS=Macaca mulatta OX=9544 GN=HRAS PE=2 SV=1	26.09	10.79	698.1	5.82523e+07	10	4	0	25.4	189	718
851	>tr|F7HQM9|F7HQM9_MACMU APC membrane recruitment protein 2 OS=Macaca mulatta OX=9544 GN=AMER2 PE=3 SV=3	26.07	12.97	772.6	1.10126e+08	10	4	0	10.73	550	22677
852	>tr|F7FCU0|F7FCU0_MACMU PRA1 family protein OS=Macaca mulatta OX=9544 GN=ARL6IP5 PE=2 SV=1	26.03	11.08	690.6	1.14331e+08	17	6	0	27.66	188	6270
853	>tr|A0A1D5R0N5|A0A1D5R0N5_MACMU Myosin light polypeptide 6 OS=Macaca mulatta OX=9544 GN=MYL6 PE=4 SV=2	26.02	11.38	656	5.0965e+07	8	4	0	32.5	160	9616
853	>tr|F7HNE5|F7HNE5_MACMU Myosin light chain 6 OS=Macaca mulatta OX=9544 GN=MYL6 PE=4 SV=3
854	>tr|F6W130|F6W130_MACMU 55 kDa erythrocyte membrane protein OS=Macaca mulatta OX=9544 GN=MPP1 PE=2 SV=1	25.98	13.28	799.8	1.59921e+07	4	4	0	18.45	466	17241
854	>tr|F6W1C9|F6W1C9_MACMU 55 kDa erythrocyte membrane protein OS=Macaca mulatta OX=9544 GN=MPP1 PE=3 SV=3
855	>tr|A0A1D5R2Q2|A0A1D5R2Q2_MACMU Abl interactor 2 OS=Macaca mulatta OX=9544 GN=ABI2 PE=3 SV=2	25.95	10.88	692.2	9.44353e+07	13	6	0	15.95	464	9719
856	>tr|F6QA37|F6QA37_MACMU ADP/ATP translocase OS=Macaca mulatta OX=9544 GN=SLC25A4 PE=2 SV=1	25.88	7.95	604.7	2.4634e+08	14	6	0	27.52	298	4667
857	>tr|H9EV74|H9EV74_MACMU NADH dehydrogenase [ubiquinone] 1 alpha subcomplex subunit 2 OS=Macaca mulatta OX=9544 GN=NDUFA2 PE=2 SV=1	25.85	10.19	627.1	2.47337e+08	17	7	0	55.55	99	23613
858	>tr|F6Z8T3|F6Z8T3_MACMU V-type proton ATPase subunit G OS=Macaca mulatta OX=9544 GN=ATP6V1G1 PE=2 SV=2	25.8	9.67	647.5	3.64576e+07	8	3	0	38.98	118	5484
859	>tr|F7G8D9|F7G8D9_MACMU CB1 cannabinoid receptor-interacting protein 1 OS=Macaca mulatta OX=9544 GN=CNRIP1 PE=2 SV=1	25.69	10.64	606.5	1.65247e+08	15	5	0	39.63	164	20849
860	>tr|F7D5M6|F7D5M6_MACMU Ubiquitin-conjugating enzyme E2 O OS=Macaca mulatta OX=9544 GN=UBE2O PE=2 SV=1	25.68	10.64	653.8	3.64117e+07	8	6	0	6.88	1293	19376
861	>tr|F6RIS3|F6RIS3_MACMU MARCKS-related protein OS=Macaca mulatta OX=9544 GN=MARCKSL1 PE=2 SV=1	25.63	14.79	870.5	2.48348e+07	6	2	0	14.36	195	15915
862	>tr|F7HIS4|F7HIS4_MACMU Contactin associated protein 1 OS=Macaca mulatta OX=9544 GN=CNTNAP1 PE=3 SV=3	25.56	8.74	585	6.89271e+07	11	9	0	7.67	1382	2381
863	>tr|A0A5F7ZJI0|A0A5F7ZJI0_MACMU RAB1B, member RAS onco family OS=Macaca mulatta OX=9544 GN=RAB1B PE=4 SV=1	25.56	12.94	798.3	3.66455e+07	9	3	0	29.52	210	11598
863	>tr|F6QR96|F6QR96_MACMU RAB1B, member RAS onco family OS=Macaca mulatta OX=9544 GN=RAB1B PE=4 SV=3
864	>tr|A0A1D5QNH6|A0A1D5QNH6_MACMU 10-formyltetrahydrofolate dehydrogenase OS=Macaca mulatta OX=9544 GN=ALDH1L1 PE=2 SV=1	25.5	10.12	582.7	3.2506e+07	9	7	0	13.83	904	3009
864	>tr|F7FAR5|F7FAR5_MACMU 10-formyltetrahydrofolate dehydrogenase OS=Macaca mulatta OX=9544 GN=ALDH1L1 PE=3 SV=1
864	>tr|F7HB04|F7HB04_MACMU 10-formyltetrahydrofolate dehydrogenase OS=Macaca mulatta OX=9544 GN=ALDH1L1 PE=3 SV=3
865	>tr|A0A1D5R7B8|A0A1D5R7B8_MACMU Hydroxysteroid dehydrogenase-like protein 2 OS=Macaca mulatta OX=9544 GN=HSDL2 PE=3 SV=2	25.37	12.12	669.4	25226386	6	4	0	19.62	418	9932
865	>tr|A0A5F7ZXH4|A0A5F7ZXH4_MACMU Hydroxysteroid dehydrogenase-like protein 2 OS=Macaca mulatta OX=9544 GN=HSDL2 PE=3 SV=1
865	>tr|A0A5F8AGT2|A0A5F8AGT2_MACMU Hydroxysteroid dehydrogenase-like protein 2 OS=Macaca mulatta OX=9544 GN=HSDL2 PE=3 SV=1
865	>tr|A0A5F8AU01|A0A5F8AU01_MACMU Hydroxysteroid dehydrogenase-like protein 2 OS=Macaca mulatta OX=9544 GN=HSDL2 PE=3 SV=1
865	>tr|F6PT11|F6PT11_MACMU Hydroxysteroid dehydrogenase-like protein 2 OS=Macaca mulatta OX=9544 GN=HSDL2 PE=3 SV=2
865	>tr|G7NEH8|G7NEH8_MACMU Hydroxysteroid dehydrogenase-like protein 2 OS=Macaca mulatta OX=9544 GN=HSDL2 PE=2 SV=1
866	>tr|A0A5F8AQ60|A0A5F8AQ60_MACMU Ig-like domain-containing protein OS=Macaca mulatta OX=9544 PE=4 SV=1	25.26	10.79	664.2	7.10931e+07	7	3	0	20.99	424	35621
867	>tr|A0A5F7ZTI1|A0A5F7ZTI1_MACMU PZP alpha-2-macroglobulin like OS=Macaca mulatta OX=9544 GN=PZP PE=3 SV=1	25.24	11.64	678.5	4.55647e+07	11	7	0	8.37	1433	30843
867	>tr|F6TNV9|F6TNV9_MACMU PZP alpha-2-macroglobulin like OS=Macaca mulatta OX=9544 GN=PZP PE=3 SV=2
868	>tr|H9EP48|H9EP48_MACMU Synaptogyrin OS=Macaca mulatta OX=9544 GN=SYNGR3 PE=2 SV=1	25.18	14.19	846.3	8.15723e+07	7	3	0	20.09	229	23462
869	>tr|A0A5F7ZYR0|A0A5F7ZYR0_MACMU Dual specificity mitogen-activated protein kinase kinase 2 OS=Macaca mulatta OX=9544 GN=MAP2K2 PE=3 SV=1	25.16	12.64	744	5.04061e+07	9	4	0	17.76	411	232
869	>tr|F7BMT0|F7BMT0_MACMU Dual specificity mitogen-activated protein kinase kinase 2 OS=Macaca mulatta OX=9544 GN=MAP2K2 PE=3 SV=3
869	>tr|H9EUI5|H9EUI5_MACMU Dual specificity mitogen-activated protein kinase kinase 2 OS=Macaca mulatta OX=9544 GN=MAP2K2 PE=2 SV=1
870	>tr|F6UFI7|F6UFI7_MACMU 26S proteasome non-ATPase regulatory subunit 3 OS=Macaca mulatta OX=9544 GN=PSMD3 PE=2 SV=1	25.1	9.55	606.7	3.78231e+07	7	4	0	11.98	534	16790
870	>tr|A0A5F8ACB9|A0A5F8ACB9_MACMU Proteasome 26S subunit, non-ATPase 3 OS=Macaca mulatta OX=9544 GN=PSMD3 PE=3 SV=1
871	>tr|A0A1D5Q8U6|A0A1D5Q8U6_MACMU Phosphodiesterase OS=Macaca mulatta OX=9544 GN=PDE1B PE=3 SV=1	25.01	10.11	654.2	3.09636e+07	9	8	0	19.7	538	1182
871	>tr|A0A5F8A5S6|A0A5F8A5S6_MACMU Phosphodiesterase OS=Macaca mulatta OX=9544 GN=PDE1B PE=3 SV=1
871	>tr|F7H8D5|F7H8D5_MACMU Phosphodiesterase OS=Macaca mulatta OX=9544 GN=PDE1B PE=2 SV=1
872	>tr|A0A1D5QJT8|A0A1D5QJT8_MACMU Cytochrome b5 type B OS=Macaca mulatta OX=9544 GN=CYB5B PE=3 SV=2	25	14.46	899.4	30066556	6	3	0	31.18	170	8850
872	>tr|A0A1D5QKE2|A0A1D5QKE2_MACMU Cytochrome b5 type B OS=Macaca mulatta OX=9544 GN=CYB5B PE=3 SV=2
872	>tr|A0A1D5R4E1|A0A1D5R4E1_MACMU Cytochrome b5 type B OS=Macaca mulatta OX=9544 GN=CYB5B PE=3 SV=1
872	>tr|F7GWE2|F7GWE2_MACMU Cytochrome b5 type B OS=Macaca mulatta OX=9544 GN=CYB5B PE=3 SV=2
872	>tr|H9G062|H9G062_MACMU Cytochrome b5 type B OS=Macaca mulatta OX=9544 GN=CYB5B PE=2 SV=1
873	>tr|G7N8U6|G7N8U6_MACMU Bifunctional purine biosynthesis protein ATIC OS=Macaca mulatta OX=9544 GN=ATIC PE=2 SV=1	24.93	11.19	658.2	30031380	9	6	0	14.36	592	7229
874	>tr|A0A1D5QMC7|A0A1D5QMC7_MACMU Stress-activated protein kinase JNK OS=Macaca mulatta OX=9544 GN=MAPK10 PE=2 SV=2	24.83	12.32	693.1	36008166	12	5	0	16.16	464	2994
874	>tr|A0A1D5QS39|A0A1D5QS39_MACMU Stress-activated protein kinase JNK OS=Macaca mulatta OX=9544 GN=MAPK10 PE=3 SV=2
874	>tr|F7GN93|F7GN93_MACMU Stress-activated protein kinase JNK OS=Macaca mulatta OX=9544 GN=MAPK10 PE=3 SV=3
874	>tr|F7HRW7|F7HRW7_MACMU Stress-activated protein kinase JNK OS=Macaca mulatta OX=9544 GN=MAPK10 PE=2 SV=2
874	>tr|A0A5F8AKY4|A0A5F8AKY4_MACMU Stress-activated protein kinase JNK OS=Macaca mulatta OX=9544 GN=MAPK10 PE=3 SV=1
874	>tr|F7HRW9|F7HRW9_MACMU Stress-activated protein kinase JNK OS=Macaca mulatta OX=9544 GN=MAPK10 PE=3 SV=3
875	>tr|A0A1D5REL7|A0A1D5REL7_MACMU Biliverdin reductase A OS=Macaca mulatta OX=9544 GN=BLVRA PE=3 SV=1	24.74	11.28	692.7	6.02159e+07	10	5	0	22.71	295	3375
875	>tr|F7H4J1|F7H4J1_MACMU Biliverdin reductase A OS=Macaca mulatta OX=9544 GN=BLVRA PE=2 SV=1
876	>tr|F6WU54|F6WU54_MACMU Protoporphyrinogen oxidase OS=Macaca mulatta OX=9544 GN=PPOX PE=3 SV=3	24.58	8.25	572.8	3.51929e+07	6	4	0	15.09	477	5266
876	>tr|A0A5F8AKF6|A0A5F8AKF6_MACMU Protoporphyrinogen oxidase OS=Macaca mulatta OX=9544 GN=PPOX PE=3 SV=1
876	>tr|F6WU36|F6WU36_MACMU Protoporphyrinogen oxidase OS=Macaca mulatta OX=9544 GN=PPOX PE=3 SV=3
876	>tr|F6WU46|F6WU46_MACMU Protoporphyrinogen oxidase OS=Macaca mulatta OX=9544 GN=PPOX PE=3 SV=2
876	>tr|F6Z0I4|F6Z0I4_MACMU Protoporphyrinogen oxidase OS=Macaca mulatta OX=9544 GN=PPOX PE=3 SV=3
877	>tr|A0A1D5QAU9|A0A1D5QAU9_MACMU mitogen-activated protein kinase kinase OS=Macaca mulatta OX=9544 GN=MAP2K4 PE=3 SV=1	24.46	10.38	641.4	1.18658e+08	13	7	1	20.98	410	2841
877	>tr|F7FU91|F7FU91_MACMU mitogen-activated protein kinase kinase OS=Macaca mulatta OX=9544 GN=MAP2K4 PE=3 SV=3
878	>tr|F7HHW2|F7HHW2_MACMU Protein TFG isoform 1 OS=Macaca mulatta OX=9544 GN=TFG PE=2 SV=1	24.42	13.4	755.7	9.40252e+07	15	6	0	22.75	400	42708
879	>tr|F6WG42|F6WG42_MACMU GLI pathosis related 2 OS=Macaca mulatta OX=9544 GN=GLIPR2 PE=2 SV=3	24.26	10.79	674.8	5.06956e+07	9	4	0	36.36	154	17356
879	>tr|A0A1D5QKI6|A0A1D5QKI6_MACMU GLI pathosis related 2 OS=Macaca mulatta OX=9544 GN=GLIPR2 PE=4 SV=2
880	>tr|F7ABN9|F7ABN9_MACMU Plectin OS=Macaca mulatta OX=9544 GN=PLEC PE=4 SV=3	24.21	8.37	507	7.04134e+07	17	15	0	4.26	4862	580
880	>tr|A0A5F7Z8U9|A0A5F7Z8U9_MACMU Plectin OS=Macaca mulatta OX=9544 GN=PLEC PE=4 SV=1
880	>tr|A0A5F7ZD36|A0A5F7ZD36_MACMU Plectin OS=Macaca mulatta OX=9544 GN=PLEC PE=4 SV=1
880	>tr|A0A5F8A057|A0A5F8A057_MACMU Plectin OS=Macaca mulatta OX=9544 GN=PLEC PE=4 SV=1
880	>tr|A0A5F8A2J4|A0A5F8A2J4_MACMU Plectin OS=Macaca mulatta OX=9544 GN=PLEC PE=4 SV=1
880	>tr|A0A5F8A778|A0A5F8A778_MACMU Plectin OS=Macaca mulatta OX=9544 GN=PLEC PE=4 SV=1
880	>tr|A0A5F8A8M2|A0A5F8A8M2_MACMU Plectin OS=Macaca mulatta OX=9544 GN=PLEC PE=4 SV=1
880	>tr|F6X5W2|F6X5W2_MACMU Plectin OS=Macaca mulatta OX=9544 GN=PLEC PE=4 SV=3
880	>tr|F6X5Y8|F6X5Y8_MACMU Plectin OS=Macaca mulatta OX=9544 GN=PLEC PE=4 SV=3
880	>tr|F7ABM9|F7ABM9_MACMU Plectin OS=Macaca mulatta OX=9544 GN=PLEC PE=4 SV=3
881	>tr|H9FVV5|H9FVV5_MACMU Phosphatidylinositol transfer protein alpha isoform OS=Macaca mulatta OX=9544 GN=PITPNA PE=2 SV=1	24.04	12.2	746.5	1.45083e+08	15	4	0	22.22	270	23825
882	>tr|F7D056|F7D056_MACMU Tripartite motif containing 72 OS=Macaca mulatta OX=9544 GN=TRIM72 PE=3 SV=3	23.95	12.74	778.1	4.42663e+07	6	4	0	6.93	534	5912
882	>tr|F6T5U5|F6T5U5_MACMU Tripartite motif containing 72 OS=Macaca mulatta OX=9544 GN=TRIM72 PE=3 SV=3
883	>tr|F6S490|F6S490_MACMU dynamin GTPase OS=Macaca mulatta OX=9544 GN=DNM1 PE=2 SV=3	23.82	11.19	655.8	1.35199e+08	15	4	0	5.67	864	1763
884	>tr|F6RCI7|F6RCI7_MACMU AP-3 complex subunit delta OS=Macaca mulatta OX=9544 GN=AP3D1 PE=3 SV=3	23.72	12.28	741.4	81529208	13	6	0	8.64	1215	1744
885	>tr|A0A5K1TW41|A0A5K1TW41_MACMU Dematin actin binding protein OS=Macaca mulatta OX=9544 GN=DMTN PE=4 SV=1	23.7	7.55	527.8	8.11399e+07	10	6	0	25.65	382	1660
885	>tr|A0A1D5QYB5|A0A1D5QYB5_MACMU Dematin actin binding protein OS=Macaca mulatta OX=9544 GN=DMTN PE=4 SV=2
886	>tr|G7N032|G7N032_MACMU NADH dehydrogenase [ubiquinone] 1 beta subcomplex subunit 9 OS=Macaca mulatta OX=9544 GN=NDUFB9 PE=3 SV=1	23.63	12.28	701.2	105002224	11	5	0	36.87	179	23073
887	>tr|A0A1D5R1E0|A0A1D5R1E0_MACMU Proteasome subunit alpha type OS=Macaca mulatta OX=9544 GN=PSMA1 PE=3 SV=1	23.62	12.88	795.4	8.49938e+07	13	7	0	32.34	269	9661
887	>tr|A0A5F8A2M6|A0A5F8A2M6_MACMU Proteasome 20S subunit alpha 1 OS=Macaca mulatta OX=9544 GN=PSMA1 PE=3 SV=1
887	>tr|A0A5F8ANS1|A0A5F8ANS1_MACMU Proteasome subunit alpha type OS=Macaca mulatta OX=9544 GN=PSMA1 PE=3 SV=1
887	>tr|H9ENP5|H9ENP5_MACMU Proteasome subunit alpha type OS=Macaca mulatta OX=9544 GN=PSMA1 PE=2 SV=1
888	>tr|A0A1D5QSI0|A0A1D5QSI0_MACMU Septin-type G domain-containing protein OS=Macaca mulatta OX=9544 GN=SEPTIN4 PE=3 SV=2	23.61	11.19	698.7	1.03832e+08	14	8	0	15.15	515	3072
888	>tr|A0A1D5QZS1|A0A1D5QZS1_MACMU Septin-type G domain-containing protein OS=Macaca mulatta OX=9544 GN=SEPTIN4 PE=3 SV=2
888	>tr|A0A1D5R063|A0A1D5R063_MACMU Septin-type G domain-containing protein OS=Macaca mulatta OX=9544 GN=SEPTIN4 PE=3 SV=1
888	>tr|F6VBY7|F6VBY7_MACMU Septin-4 isoform 1 OS=Macaca mulatta OX=9544 GN=SEPTIN4 PE=2 SV=3
889	>tr|A0A1D5QCP7|A0A1D5QCP7_MACMU Glutamate receptor OS=Macaca mulatta OX=9544 GN=GRIA2 PE=3 SV=2	23.6	12.19	705.3	1.01296e+07	4	4	0	5.43	865	2872
889	>tr|F7HM86|F7HM86_MACMU Glutamate receptor OS=Macaca mulatta OX=9544 GN=GRIA2 PE=3 SV=2
889	>tr|A0A5F7ZWW1|A0A5F7ZWW1_MACMU Glutamate receptor OS=Macaca mulatta OX=9544 GN=GRIA2 PE=3 SV=1
890	>tr|H9EV43|H9EV43_MACMU Phosphoglucomutase-2 OS=Macaca mulatta OX=9544 GN=PGM2 PE=2 SV=1	23.53	14.74	914.1	2.28986e+07	6	3	0	8.82	612	23610
891	>tr|A0A1D5R8L9|A0A1D5R8L9_MACMU Thioredoxin like 1 OS=Macaca mulatta OX=9544 GN=TXNL1 PE=4 SV=1	23.37	13.52	754.7	8.52918e+07	11	6	0	22.26	292	26923
891	>tr|A0A5F7ZDI8|A0A5F7ZDI8_MACMU Thioredoxin like 1 OS=Macaca mulatta OX=9544 GN=TXNL1 PE=4 SV=1
891	>tr|A0A5F8A8M4|A0A5F8A8M4_MACMU Thioredoxin like 1 OS=Macaca mulatta OX=9544 GN=TXNL1 PE=4 SV=1
891	>tr|F6S0P0|F6S0P0_MACMU Thioredoxin like 1 OS=Macaca mulatta OX=9544 GN=TXNL1 PE=4 SV=2
891	>tr|I0FIJ3|I0FIJ3_MACMU Thioredoxin like 1 OS=Macaca mulatta OX=9544 GN=TXNL1 PE=2 SV=1
892	>tr|G7MTJ5|G7MTJ5_MACMU Dehydrogenase/reductase SDR family member 6 OS=Macaca mulatta OX=9544 GN=BDH2 PE=2 SV=1	23.36	10.79	694.9	3.11582e+07	6	4	0	20.82	245	7153
893	>tr|A0A1D5QVX8|A0A1D5QVX8_MACMU ATP-dependent (S)-NAD(P)H-hydrate dehydratase OS=Macaca mulatta OX=9544 GN=NAXD PE=3 SV=2	23.34	14.99	869.2	3.09231e+07	6	4	0	17.63	329	3119
893	>tr|A0A1I7Q469|A0A1I7Q469_MACMU ATP-dependent (S)-NAD(P)H-hydrate dehydratase OS=Macaca mulatta OX=9544 GN=NAXD PE=3 SV=2
893	>tr|A0A5F8ARV2|A0A5F8ARV2_MACMU ATP-dependent (S)-NAD(P)H-hydrate dehydratase OS=Macaca mulatta OX=9544 GN=NAXD PE=3 SV=1
894	>tr|A0A1D5QR74|A0A1D5QR74_MACMU Anion exchange protein OS=Macaca mulatta OX=9544 GN=SLC4A10 PE=3 SV=2	23.33	11.38	655	3.95049e+07	6	5	0	5.45	1193	1265
894	>tr|A0A1D5R9D7|A0A1D5R9D7_MACMU Anion exchange protein OS=Macaca mulatta OX=9544 GN=SLC4A10 PE=3 SV=2
894	>tr|A0A1D5RF67|A0A1D5RF67_MACMU Anion exchange protein OS=Macaca mulatta OX=9544 GN=SLC4A10 PE=3 SV=2
894	>tr|F7FN49|F7FN49_MACMU Anion exchange protein OS=Macaca mulatta OX=9544 GN=SLC4A10 PE=2 SV=1
894	>tr|F7HMH2|F7HMH2_MACMU Anion exchange protein OS=Macaca mulatta OX=9544 GN=SLC4A10 PE=3 SV=3
894	>tr|H9FXK1|H9FXK1_MACMU Anion exchange protein OS=Macaca mulatta OX=9544 GN=SLC4A10 PE=2 SV=1
895	>tr|A0A5F7ZNJ7|A0A5F7ZNJ7_MACMU phenylalanine--tRNA ligase OS=Macaca mulatta OX=9544 GN=FARSA PE=3 SV=1	23.3	11.19	666.3	5.52038e+07	9	4	0	12.91	488	11903
895	>tr|F6YXR8|F6YXR8_MACMU Phenylalanine--tRNA ligase alpha subunit OS=Macaca mulatta OX=9544 GN=FARSA PE=3 SV=2
896	>tr|A0A1D5RJL3|A0A1D5RJL3_MACMU peptidylprolyl isomerase OS=Macaca mulatta OX=9544 GN=FKBP3 PE=4 SV=2	23.27	10.65	682.9	1.40612e+07	4	3	0	17.86	224	10563
897	>tr|F7HHF9|F7HHF9_MACMU AAA+ ATPase domain-containing protein OS=Macaca mulatta OX=9544 PE=3 SV=2	23.26	11.19	676.4	3.8352e+07	7	4	0	17.33	352	22331
897	>tr|I0FTL2|I0FTL2_MACMU 26S protease regulatory subunit 4 OS=Macaca mulatta OX=9544 GN=PSMC1 PE=2 SV=1
898	>tr|A0A5F8ABN3|A0A5F8ABN3_MACMU Ras-related protein Rab-21 OS=Macaca mulatta OX=9544 GN=RAB21 PE=3 SV=1	23.24	11.97	713.4	74026377	8	4	0	19.39	263	4197
898	>tr|A0A1D5QIE2|A0A1D5QIE2_MACMU Ras-related protein Rab-21 OS=Macaca mulatta OX=9544 GN=RAB21 PE=3 SV=1
899	>tr|F6V1R2|F6V1R2_MACMU Transcription elongation factor A protein-like 3 OS=Macaca mulatta OX=9544 GN=TCEAL6 PE=4 SV=1	23.23	13.24	824.2	5.58521e+07	11	4	0	21	200	37851
900	>tr|A0A1D5QEZ4|A0A1D5QEZ4_MACMU Nascent polypeptide associated complex subunit alpha OS=Macaca mulatta OX=9544 GN=NACA PE=4 SV=2	23.2	12.19	730.4	7.93523e+06	3	2	0	1.46	1986	25365
900	>tr|A0A1D5QI31|A0A1D5QI31_MACMU Nascent polypeptide associated complex subunit alpha OS=Macaca mulatta OX=9544 GN=NACA PE=4 SV=2
900	>tr|I0FLY8|I0FLY8_MACMU Nascent polypeptide associated complex subunit alpha OS=Macaca mulatta OX=9544 GN=NACA PE=2 SV=1
901	>tr|F7DZS2|F7DZS2_MACMU Adaptin ear-binding coat-associated protein 1 OS=Macaca mulatta OX=9544 GN=NECAP1 PE=2 SV=1	23.15	7.66	530.2	1.34152e+08	14	7	0	29.82	275	19674
902	>tr|G7MXN0|G7MXN0_MACMU Protein transport protein SEC23 OS=Macaca mulatta OX=9544 GN=SEC23A PE=2 SV=1	23.14	10.76	671.7	4.65029e+07	8	5	0	9.8	765	7176
902	>tr|A0A1D5QES3|A0A1D5QES3_MACMU Protein transport protein SEC23 OS=Macaca mulatta OX=9544 GN=SEC23A PE=3 SV=1
902	>tr|F7EJF0|F7EJF0_MACMU Protein transport protein SEC23 OS=Macaca mulatta OX=9544 GN=SEC23A PE=3 SV=2
903	>tr|F7EHQ6|F7EHQ6_MACMU Heat shock protein 75 kDa, mitochondrial OS=Macaca mulatta OX=9544 GN=TRAP1 PE=2 SV=3	22.99	7.96	523	9.72823e+07	16	10	0	16.48	704	19909
903	>tr|A0A5F7Z7F3|A0A5F7Z7F3_MACMU TNF receptor associated protein 1 OS=Macaca mulatta OX=9544 GN=TRAP1 PE=3 SV=1
904	>tr|G7NKH7|G7NKH7_MACMU Oxysterol-binding protein OS=Macaca mulatta OX=9544 GN=OSBPL1A PE=2 SV=1	22.9	7.16	557.1	8.1207e+07	12	8	2	15.81	949	23297
905	>tr|F6ZZ64|F6ZZ64_MACMU Calumenin OS=Macaca mulatta OX=9544 GN=CALU PE=2 SV=1	22.85	12.05	781.6	3.53906e+07	7	4	0	20.95	315	18355
906	>sp|O19092|CYTC_MACMU Cystatin-C OS=Macaca mulatta OX=9544 GN=CST3 PE=2 SV=1	22.79	11.08	668.4	164603870	11	4	0	29.45	146	2602
906	>tr|A0A5F7ZQ32|A0A5F7ZQ32_MACMU Cystatin C OS=Macaca mulatta OX=9544 GN=CST3 PE=3 SV=1
907	>tr|A0A5F8AK49|A0A5F8AK49_MACMU Leukocyte surface antigen CD47 OS=Macaca mulatta OX=9544 GN=CD47 PE=2 SV=1	22.78	9.21	746.5	2.71383e+08	18	5	0	10.53	323	14398
908	>tr|A0A5F7ZLD1|A0A5F7ZLD1_MACMU Twinfilin actin binding protein 2 OS=Macaca mulatta OX=9544 GN=TWF2 PE=3 SV=1	22.48	11.02	659.4	2.5053e+07	6	4	0	16.67	480	3739
908	>tr|F6UZG1|F6UZG1_MACMU Twinfilin actin binding protein 2 OS=Macaca mulatta OX=9544 GN=TWF2 PE=2 SV=1
909	>tr|A0A5F8A3G6|A0A5F8A3G6_MACMU FXYD domain-containing ion transport regulator OS=Macaca mulatta OX=9544 GN=LOC704049 PE=3 SV=1	22.43	13.4	757.4	9.02172e+07	9	3	0	42.55	94	13067
909	>tr|I0FSP6|I0FSP6_MACMU FXYD domain-containing ion transport regulator OS=Macaca mulatta OX=9544 GN=FXYD6 PE=2 SV=1
910	>tr|G7N533|G7N533_MACMU Microtubule-associated protein RP/EB family member 1 OS=Macaca mulatta OX=9544 GN=MAPRE1 PE=2 SV=1	22.35	15.12	872.1	3.18488e+07	6	3	0	16.42	268	2453
911	>tr|I2CTS0|I2CTS0_MACMU Elongin B OS=Macaca mulatta OX=9544 GN=TCEB2 PE=2 SV=1	22.29	13.64	756.1	41147426	9	5	0	52.54	118	24426
912	>tr|A0A1D5R7P5|A0A1D5R7P5_MACMU Inositol-1-monophosphatase OS=Macaca mulatta OX=9544 GN=IMPA1 PE=3 SV=2	22.22	8.51	604.2	1.04621e+08	11	5	0	18.84	329	3288
912	>tr|F7H7A7|F7H7A7_MACMU Inositol-1-monophosphatase OS=Macaca mulatta OX=9544 GN=IMPA1 PE=3 SV=1
913	>tr|A0A1D5RF90|A0A1D5RF90_MACMU Acid ceramidase OS=Macaca mulatta OX=9544 GN=ASAH1 PE=3 SV=2	22.19	11.64	668.8	1.65882e+07	5	4	0	18.78	378	3385
913	>tr|F6S5C7|F6S5C7_MACMU Acid ceramidase OS=Macaca mulatta OX=9544 GN=ASAH1 PE=2 SV=3
913	>tr|F6S5E6|F6S5E6_MACMU Acid ceramidase OS=Macaca mulatta OX=9544 GN=ASAH1 PE=3 SV=3
914	>tr|A0A5F8AAS3|A0A5F8AAS3_MACMU Serpin family B member 9 OS=Macaca mulatta OX=9544 GN=SERPINB9 PE=3 SV=1	22.16	12.52	733	40578923	8	4	0	18.34	349	33454
914	>tr|F7HA35|F7HA35_MACMU Serpin B9 OS=Macaca mulatta OX=9544 GN=SERPINB9 PE=2 SV=1
915	>tr|H9ZDD0|H9ZDD0_MACMU Zyxin OS=Macaca mulatta OX=9544 GN=ZYX PE=2 SV=1	22.1	11.23	697.5	4.69701e+07	4	3	0	10.84	572	7626
916	>tr|F7H3G4|F7H3G4_MACMU Protein tweety homolog OS=Macaca mulatta OX=9544 GN=TTYH1 PE=3 SV=3	22.09	10.79	660.7	3.43422e+07	5	3	0	6.74	519	2314
916	>tr|A0A1D5QJR7|A0A1D5QJR7_MACMU Protein tweety homolog OS=Macaca mulatta OX=9544 GN=TTYH1 PE=3 SV=2
916	>tr|A0A1D5QWL6|A0A1D5QWL6_MACMU Protein tweety homolog OS=Macaca mulatta OX=9544 GN=TTYH1 PE=3 SV=2
916	>tr|A0A1D5R0T3|A0A1D5R0T3_MACMU Protein tweety homolog OS=Macaca mulatta OX=9544 GN=TTYH1 PE=3 SV=2
916	>tr|A0A1D5RH49|A0A1D5RH49_MACMU Protein tweety homolog OS=Macaca mulatta OX=9544 GN=TTYH1 PE=3 SV=2
916	>tr|A0A5F7ZX16|A0A5F7ZX16_MACMU Protein tweety homolog OS=Macaca mulatta OX=9544 GN=TTYH1 PE=3 SV=1
916	>tr|A0A5F8AC64|A0A5F8AC64_MACMU Protein tweety homolog OS=Macaca mulatta OX=9544 GN=TTYH1 PE=3 SV=1
916	>tr|A0A5F7ZZM9|A0A5F7ZZM9_MACMU Protein tweety homolog OS=Macaca mulatta OX=9544 GN=TTYH1 PE=3 SV=1
916	>tr|F6WJU2|F6WJU2_MACMU Protein tweety homolog OS=Macaca mulatta OX=9544 GN=TTYH1 PE=3 SV=3
917	>tr|A0A1D5Q8X0|A0A1D5Q8X0_MACMU Synaptogyrin 1 OS=Macaca mulatta OX=9544 GN=SYNGR1 PE=3 SV=2	22.08	11.79	734.8	1.50466e+08	7	3	0	10.9	431	25056
918	>tr|A0A1D5Q9L3|A0A1D5Q9L3_MACMU 3-hydroxyisobutyryl-CoA hydrolase OS=Macaca mulatta OX=9544 GN=HIBCH PE=3 SV=2	22.02	6.1	554.4	55227370	13	8	1	21.98	373	8312
918	>tr|A0A1D5RL20|A0A1D5RL20_MACMU 3-hydroxyisobutyryl-CoA hydrolase OS=Macaca mulatta OX=9544 GN=HIBCH PE=3 SV=2
918	>tr|A0A5F7ZDQ4|A0A5F7ZDQ4_MACMU 3-hydroxyisobutyryl-CoA hydrolase OS=Macaca mulatta OX=9544 GN=HIBCH PE=3 SV=1
918	>tr|F7FC26|F7FC26_MACMU 3-hydroxyisobutyryl-CoA hydrolase OS=Macaca mulatta OX=9544 GN=HIBCH PE=3 SV=3
919	>tr|A0A1D5R5Q6|A0A1D5R5Q6_MACMU Annexin OS=Macaca mulatta OX=9544 GN=ANXA4 PE=2 SV=1	22.01	7.85	556.2	2.02488e+07	7	6	0	25.23	321	3263
920	>tr|A0A1D5QWJ6|A0A1D5QWJ6_MACMU Hepatocyte growth factor-regulated tyrosine kinase substrate OS=Macaca mulatta OX=9544 GN=HGS PE=4 SV=2	21.91	10.65	679.6	7.04505e+07	12	7	0	8.67	773	9413
920	>tr|F7EWU7|F7EWU7_MACMU Hepatocyte growth factor-regulated tyrosine kinase substrate OS=Macaca mulatta OX=9544 GN=HGS PE=4 SV=2
921	>tr|F6T2U4|F6T2U4_MACMU 26S proteasome non-ATPase regulatory subunit 1 OS=Macaca mulatta OX=9544 GN=PSMD1 PE=3 SV=3	21.83	8.06	555.1	6.38626e+07	10	8	0	10.55	910	16343
921	>tr|H9FXF7|H9FXF7_MACMU 26S proteasome non-ATPase regulatory subunit 1 OS=Macaca mulatta OX=9544 GN=PSMD1 PE=2 SV=1
922	>tr|A0A5F8AJ31|A0A5F8AJ31_MACMU Synaptotagmin OS=Macaca mulatta OX=9544 GN=SYT1 PE=3 SV=1	21.83	16.05	1109.9	4.6289e+07	6	2	0	7.16	419	14313
923	>tr|A0A5F7ZUP0|A0A5F7ZUP0_MACMU Neurocan OS=Macaca mulatta OX=9544 GN=NCAN PE=3 SV=1	21.81	8.06	467.6	2.6782e+07	9	6	0	9.24	1320	3878
923	>tr|A0A5F7ZXU0|A0A5F7ZXU0_MACMU Neurocan OS=Macaca mulatta OX=9544 GN=NCAN PE=3 SV=1
924	>tr|F6SJD2|F6SJD2_MACMU CXXC motif containing zinc binding protein OS=Macaca mulatta OX=9544 GN=MAGOH PE=3 SV=3	21.8	13.23	787.2	2.00366e+07	6	4	0	20.49	244	16190
924	>tr|H9FWC2|H9FWC2_MACMU CXXC motif containing zinc binding protein OS=Macaca mulatta OX=9544 GN=C1orf123 PE=2 SV=1
925	>tr|A0A5F8AP50|A0A5F8AP50_MACMU Hemoglobin subunit beta OS=Macaca mulatta OX=9544 GN=HBB PE=3 SV=1	21.63	11.79	678.4	8.47337e+08	11	2	0	19.73	147	14714
926	>tr|A0A5F8AKQ0|A0A5F8AKQ0_MACMU G protein subunit alpha o1 OS=Macaca mulatta OX=9544 GN=GNAO1 PE=3 SV=1	21.52	14.96	876.1	156359008	15	5	0	12.28	342	14442
927	>tr|A0A1D5RGN2|A0A1D5RGN2_MACMU Cell adhesion molecule 1 OS=Macaca mulatta OX=9544 GN=CADM1 PE=3 SV=1	21.49	11.23	678.7	9.35594e+07	13	7	0	23	474	10404
928	>tr|A0A1D5R1I4|A0A1D5R1I4_MACMU cAMP-dependent protein kinase catalytic subunit alpha OS=Macaca mulatta OX=9544 GN=PRKACA PE=3 SV=1	21.49	10.99	674.9	17851600	5	3	0	12.76	431	102
929	>tr|F6T438|F6T438_MACMU ELAV-like protein OS=Macaca mulatta OX=9544 GN=ELAVL4 PE=3 SV=2	21.47	7.03	598.3	4.82818e+07	11	5	0	12.69	402	4935
929	>tr|A0A1D5Q626|A0A1D5Q626_MACMU ELAV-like protein OS=Macaca mulatta OX=9544 GN=ELAVL4 PE=3 SV=2
929	>tr|A0A1D5RHY3|A0A1D5RHY3_MACMU ELAV-like protein OS=Macaca mulatta OX=9544 GN=ELAVL4 PE=3 SV=2
929	>tr|F6T409|F6T409_MACMU ELAV-like protein OS=Macaca mulatta OX=9544 GN=ELAVL4 PE=2 SV=3
929	>tr|F6T420|F6T420_MACMU ELAV-like protein OS=Macaca mulatta OX=9544 GN=ELAVL4 PE=3 SV=3
929	>tr|G7MGY7|G7MGY7_MACMU ELAV-like protein OS=Macaca mulatta OX=9544 GN=ELAVL4 PE=3 SV=1
929	>tr|H9FQY9|H9FQY9_MACMU ELAV-like protein OS=Macaca mulatta OX=9544 GN=ELAVL4 PE=2 SV=1
930	>tr|H9Z3S0|H9Z3S0_MACMU 26S protease regulatory subunit 6A OS=Macaca mulatta OX=9544 GN=PSMC3 PE=2 SV=1	21.42	7.83	521	2.6154e+07	7	4	0	13.9	439	24171
931	>tr|A0A5F8A1A8|A0A5F8A1A8_MACMU Sorting nexin 12 OS=Macaca mulatta OX=9544 GN=SNX12 PE=3 SV=1	21.38	11.55	718.5	1.12732e+08	17	7	0	34.4	250	12902
931	>tr|A0A1D5QBG3|A0A1D5QBG3_MACMU Sorting nexin-12 OS=Macaca mulatta OX=9544 GN=SNX12 PE=2 SV=1
931	>tr|A0A1D5QMV8|A0A1D5QMV8_MACMU Sorting nexin 12 OS=Macaca mulatta OX=9544 GN=SNX12 PE=3 SV=2
931	>tr|A0A5F7ZGL9|A0A5F7ZGL9_MACMU Sorting nexin 12 OS=Macaca mulatta OX=9544 GN=SNX12 PE=3 SV=1
931	>tr|A0A5F8AMG3|A0A5F8AMG3_MACMU Sorting nexin 12 OS=Macaca mulatta OX=9544 GN=SNX12 PE=3 SV=1
931	>tr|F6TB65|F6TB65_MACMU Sorting nexin 12 OS=Macaca mulatta OX=9544 GN=SNX12 PE=3 SV=3
931	>tr|F6UBM7|F6UBM7_MACMU Sorting nexin 12 OS=Macaca mulatta OX=9544 GN=SNX12 PE=3 SV=3
932	>tr|A0A5F8A238|A0A5F8A238_MACMU Mitochondrial fission 1 protein OS=Macaca mulatta OX=9544 GN=FIS1 PE=3 SV=1	21.35	11.79	717.1	5.33718e+07	9	2	0	16.22	148	4016
933	>tr|F7C1H4|F7C1H4_MACMU Reticulon OS=Macaca mulatta OX=9544 GN=RTN3 PE=4 SV=3	21.26	13.58	817.8	1.79228e+08	7	2	0	5.26	247	18981
933	>tr|I2CUC3|I2CUC3_MACMU Reticulon OS=Macaca mulatta OX=9544 GN=RTN3 PE=2 SV=1
934	>tr|A0A1D5R0E7|A0A1D5R0E7_MACMU Glutathione synthetase OS=Macaca mulatta OX=9544 GN=GSS PE=3 SV=2	21.24	8.11	575.5	4.06228e+07	10	5	0	12.95	448	9601
934	>tr|F7EMC7|F7EMC7_MACMU Glutathione synthetase OS=Macaca mulatta OX=9544 GN=GSS PE=3 SV=2
935	>tr|A0A5F8A004|A0A5F8A004_MACMU Protein kinase C OS=Macaca mulatta OX=9544 GN=PRKCA PE=3 SV=1	21.12	10.19	649.2	5.74482e+07	11	6	1	13.37	688	240
936	>tr|F7ESN9|F7ESN9_MACMU B-cell receptor-associated protein OS=Macaca mulatta OX=9544 GN=BCAP31 PE=3 SV=3	21.07	8.33	610.6	8.84382e+07	12	7	0	27.48	313	6172
936	>tr|A0A5F7ZNT7|A0A5F7ZNT7_MACMU B-cell receptor-associated protein OS=Macaca mulatta OX=9544 GN=BCAP31 PE=3 SV=1
937	>tr|F6W758|F6W758_MACMU Protein lifeguard 2 OS=Macaca mulatta OX=9544 GN=FAIM2 PE=3 SV=3	20.89	12.19	703.4	8.97065e+06	4	2	0	11.73	307	5207
938	>tr|I2CTB7|I2CTB7_MACMU Protein NDRG2 OS=Macaca mulatta OX=9544 GN=NDRG3 PE=2 SV=1	20.89	9.03	622.3	2.17906e+07	6	4	0	22.59	363	24417
938	>tr|A0A1D5QBQ9|A0A1D5QBQ9_MACMU NDRG family member 3 OS=Macaca mulatta OX=9544 GN=NDRG3 PE=3 SV=2
938	>tr|A0A5F8A384|A0A5F8A384_MACMU NDRG family member 3 OS=Macaca mulatta OX=9544 GN=NDRG3 PE=3 SV=1
938	>tr|A0A5F8AG54|A0A5F8AG54_MACMU NDRG family member 3 OS=Macaca mulatta OX=9544 GN=NDRG3 PE=3 SV=1
938	>tr|F6SHZ2|F6SHZ2_MACMU NDRG family member 3 OS=Macaca mulatta OX=9544 GN=NDRG3 PE=3 SV=3
938	>tr|F7GWU4|F7GWU4_MACMU NDRG family member 3 OS=Macaca mulatta OX=9544 GN=NDRG3 PE=3 SV=3
938	>tr|H9ESC4|H9ESC4_MACMU NDRG family member 3 OS=Macaca mulatta OX=9544 GN=NDRG3 PE=2 SV=1
939	>tr|A0A1D5R4P6|A0A1D5R4P6_MACMU PC4 and SFRS1-interacting protein OS=Macaca mulatta OX=9544 GN=PSIP1 PE=3 SV=1	20.84	12.97	777.3	4.33274e+07	8	3	0	6.81	529	9810
939	>tr|F6W6Z6|F6W6Z6_MACMU PC4 and SFRS1-interacting protein OS=Macaca mulatta OX=9544 GN=PSIP1 PE=3 SV=3
939	>tr|H9FPB9|H9FPB9_MACMU PC4 and SFRS1-interacting protein OS=Macaca mulatta OX=9544 GN=PSIP1 PE=2 SV=1
940	>tr|F6TUP0|F6TUP0_MACMU Secretory carrier-associated membrane protein OS=Macaca mulatta OX=9544 GN=SCAMP3 PE=2 SV=1	20.76	10.03	633.9	2.1852e+08	6	4	0	21.33	347	16602
941	>tr|F6XT18|F6XT18_MACMU CD200 molecule OS=Macaca mulatta OX=9544 GN=CD200 PE=4 SV=2	20.68	12.99	799.5	5.40323e+07	8	4	0	17.35	294	38535
942	>tr|A0A1D5QF17|A0A1D5QF17_MACMU C-1-tetrahydrofolate synthase, cytoplasmic OS=Macaca mulatta OX=9544 GN=MTHFD1 PE=3 SV=2	20.67	7.2	434.2	2.2829e+07	8	7	0	9.12	1140	1214
942	>tr|F7BMX8|F7BMX8_MACMU C-1-tetrahydrofolate synthase, cytoplasmic OS=Macaca mulatta OX=9544 GN=MTHFD1 PE=3 SV=2
942	>tr|H9FUP9|H9FUP9_MACMU C-1-tetrahydrofolate synthase, cytoplasmic OS=Macaca mulatta OX=9544 GN=MTHFD1 PE=2 SV=1
943	>tr|F7HT47|F7HT47_MACMU Centrin-2 OS=Macaca mulatta OX=9544 GN=CETN2 PE=2 SV=1	20.63	13.24	783	2.90201e+07	6	4	0	37.79	172	22794
944	>tr|A0A1D5QEX2|A0A1D5QEX2_MACMU Pyridoxal phosphate homeostasis protein OS=Macaca mulatta OX=9544 GN=ERLIN2 PE=3 SV=2	20.6	9.79	604.9	1.94263e+07	6	3	0	7.01	556	2901
944	>tr|F6R5V2|F6R5V2_MACMU Pyridoxal phosphate homeostasis protein OS=Macaca mulatta OX=9544 GN=ERLIN2 PE=3 SV=2
944	>tr|A0A5F8ABE1|A0A5F8ABE1_MACMU Pyridoxal phosphate homeostasis protein OS=Macaca mulatta OX=9544 GN=ERLIN2 PE=3 SV=1
945	>tr|H9FN69|H9FN69_MACMU Arf-GAP with dual PH domain-containing protein 1 OS=Macaca mulatta OX=9544 GN=ADAP1 PE=2 SV=1	20.6	10.52	610.1	44601610	6	5	0	17.38	374	43756
946	>tr|G7MRK4|G7MRK4_MACMU Valine--tRNA ligase OS=Macaca mulatta OX=9544 GN=VARS1 PE=2 SV=1	20.55	9.38	566.2	17505721	5	5	0	6.49	1264	22983
947	>tr|F7H998|F7H998_MACMU Actin-related protein 2/3 complex subunit 3 OS=Macaca mulatta OX=9544 GN=ARPC3 PE=2 SV=1	20.54	9.19	614.5	1.22715e+08	9	5	0	30.34	178	22005
948	>tr|F7H0R4|F7H0R4_MACMU Solute carrier family 25 member 10 OS=Macaca mulatta OX=9544 GN=SLC25A10 PE=3 SV=2	20.54	13.48	785.3	3.5607e+07	10	5	0	12.22	442	6690
949	>tr|F6WUT9|F6WUT9_MACMU Prefoldin subunit 3 OS=Macaca mulatta OX=9544 GN=VBP1 PE=2 SV=2	20.41	9.88	625.2	2.07801e+07	7	5	0	23.86	197	17478
950	>tr|H9ENR9|H9ENR9_MACMU Disks large homolog 1 OS=Macaca mulatta OX=9544 GN=DLG1 PE=2 SV=1	20.27	9.97	621.5	1.43886e+07	4	4	1	6.59	926	953
950	>tr|A0A1D5RDD9|A0A1D5RDD9_MACMU Disks large homolog 1 OS=Macaca mulatta OX=9544 GN=DLG1 PE=3 SV=2
950	>tr|A0A1D5RK14|A0A1D5RK14_MACMU Disks large homolog 1 OS=Macaca mulatta OX=9544 GN=DLG1 PE=3 SV=2
950	>tr|F6VPE3|F6VPE3_MACMU Disks large homolog 1 OS=Macaca mulatta OX=9544 GN=DLG1 PE=3 SV=3
950	>tr|F6VPG0|F6VPG0_MACMU Disks large homolog 1 OS=Macaca mulatta OX=9544 GN=DLG1 PE=3 SV=3
950	>tr|F7FVU3|F7FVU3_MACMU Disks large homolog 1 OS=Macaca mulatta OX=9544 GN=DLG1 PE=3 SV=3
950	>tr|H9ENS0|H9ENS0_MACMU Disks large homolog 1 OS=Macaca mulatta OX=9544 GN=DLG1 PE=2 SV=1
951	>tr|F7EJW4|F7EJW4_MACMU NADH dehydrogenase [ubiquinone] iron-sulfur protein 5 OS=Macaca mulatta OX=9544 PE=3 SV=1	20.26	11.28	673.6	7.54787e+07	12	5	0	34.91	106	19945
951	>tr|F7HG22|F7HG22_MACMU NADH dehydrogenase [ubiquinone] iron-sulfur protein 5 OS=Macaca mulatta OX=9544 GN=LOC114669847 PE=3 SV=3
951	>tr|H9H3F4|H9H3F4_MACMU NADH dehydrogenase [ubiquinone] iron-sulfur protein 5 OS=Macaca mulatta OX=9544 GN=LOC693506 PE=3 SV=1
952	>tr|F6Q9R7|F6Q9R7_MACMU thioredoxin-disulfide reductase OS=Macaca mulatta OX=9544 GN=TXNRD2 PE=3 SV=3	20.22	17.32	949.2	3.324e+07	7	4	0	11.49	522	4666
952	>tr|F6Q9Q2|F6Q9Q2_MACMU thioredoxin-disulfide reductase OS=Macaca mulatta OX=9544 GN=TXNRD2 PE=3 SV=3
952	>tr|F7H109|F7H109_MACMU thioredoxin-disulfide reductase OS=Macaca mulatta OX=9544 GN=TXNRD2 PE=3 SV=2
953	>tr|A0A1D5R221|A0A1D5R221_MACMU Phosphoglucomutase 2 like 1 OS=Macaca mulatta OX=9544 GN=PGM2L1 PE=3 SV=2	20.2	7.7	493.6	5.98702e+07	10	7	0	13.64	616	26551
953	>tr|A0A5F7ZXR2|A0A5F7ZXR2_MACMU Phosphoglucomutase 2 like 1 OS=Macaca mulatta OX=9544 GN=PGM2L1 PE=3 SV=1
953	>tr|A0A5F8AR73|A0A5F8AR73_MACMU Phosphoglucomutase 2 like 1 OS=Macaca mulatta OX=9544 GN=PGM2L1 PE=3 SV=1
953	>tr|F7HRY0|F7HRY0_MACMU Phosphoglucomutase 2 like 1 OS=Macaca mulatta OX=9544 GN=PGM2L1 PE=3 SV=3
953	>tr|I2CTQ0|I2CTQ0_MACMU Glucose 1,6-bisphosphate synthase OS=Macaca mulatta OX=9544 GN=PGM2L1 PE=2 SV=1
954	>tr|F7EV32|F7EV32_MACMU Complement C3 OS=Macaca mulatta OX=9544 GN=C3 PE=4 SV=3	20.2	5.72	439.7	3.62706e+07	8	7	0	6.79	1663	704
955	>tr|F6QVU7|F6QVU7_MACMU Endoplasmic reticulum resident protein 29 OS=Macaca mulatta OX=9544 GN=ERP29 PE=2 SV=1	20.17	8.06	613.5	6.7952e+07	10	5	0	19.54	261	15722
956	>tr|A0A1D5QWF4|A0A1D5QWF4_MACMU ADP ribosylation factor GTPase activating protein 1 OS=Macaca mulatta OX=9544 GN=ARFGAP1 PE=4 SV=2	20.13	11.23	689.1	4.05049e+07	9	5	0	17	406	26223
956	>tr|A0A5F8A0S4|A0A5F8A0S4_MACMU ADP ribosylation factor GTPase activating protein 1 OS=Macaca mulatta OX=9544 GN=ARFGAP1 PE=4 SV=1
956	>tr|F7AMI0|F7AMI0_MACMU ADP ribosylation factor GTPase activating protein 1 OS=Macaca mulatta OX=9544 GN=ARFGAP1 PE=2 SV=2
957	>tr|F6TAH9|F6TAH9_MACMU Adenosylhomocysteinase like 2 OS=Macaca mulatta OX=9544 GN=AHCYL2 PE=2 SV=3	20.12	11.18	683.8	3.47177e+07	6	4	0	9.69	609	16415
958	>tr|G7MYX2|G7MYX2_MACMU SRA stem-loop interacting RNA binding protein OS=Macaca mulatta OX=9544 GN=SLIRP PE=2 SV=1	20.11	11.42	857.1	5.48104e+07	11	4	0	55.05	109	23053
959	>tr|A0A5F7ZUQ4|A0A5F7ZUQ4_MACMU Discs large MAGUK scaffold protein 4 OS=Macaca mulatta OX=9544 GN=DLG4 PE=4 SV=1	20.09	10.88	698.6	2.32571e+07	6	4	0	7.72	972	1499
959	>tr|A0A5F7ZSF6|A0A5F7ZSF6_MACMU Discs large MAGUK scaffold protein 4 OS=Macaca mulatta OX=9544 GN=DLG4 PE=4 SV=1
959	>tr|A0A5K1UUN6|A0A5K1UUN6_MACMU Discs large MAGUK scaffold protein 4 OS=Macaca mulatta OX=9544 GN=DLG4 PE=4 SV=1
959	>tr|F7D120|F7D120_MACMU Discs large MAGUK scaffold protein 4 OS=Macaca mulatta OX=9544 GN=DLG4 PE=4 SV=3
960	>tr|G7MIG1|G7MIG1_MACMU Potassium voltage-gated channel subfamily A member 2 OS=Macaca mulatta OX=9544 GN=KCNA2 PE=2 SV=1	20.04	7.53	459.1	9.65154e+07	12	6	0	15.43	499	2429
961	>tr|F6ZQ85|F6ZQ85_MACMU NADH dehydrogenase [ubiquinone] 1 beta subcomplex subunit 5, mitochondrial OS=Macaca mulatta OX=9544 GN=NDUFB5 PE=2 SV=1	20.02	14.96	851.2	101429481	10	5	0	30.16	189	18276
962	>tr|A0A1D5QA20|A0A1D5QA20_MACMU Serine/threonine-protein phosphatase 2A 56 kDa regulatory subunit OS=Macaca mulatta OX=9544 GN=PPP2R5E PE=2 SV=2	20.01	10.19	611	2.38346e+07	6	4	0	12.63	467	8341
962	>tr|F7GWP9|F7GWP9_MACMU Serine/threonine-protein phosphatase 2A 56 kDa regulatory subunit OS=Macaca mulatta OX=9544 GN=PPP2R5E PE=3 SV=2
963	>tr|A0A5F8AHD1|A0A5F8AHD1_MACMU Dolichyl-diphosphooligosaccharide--protein glycosyltransferase subunit 1 OS=Macaca mulatta OX=9544 GN=RPN1 PE=3 SV=1	19.96	8.06	541.1	2.66929e+07	5	4	0	11.03	553	14169
963	>tr|F7HFE5|F7HFE5_MACMU Dolichyl-diphosphooligosaccharide--protein glycosyltransferase subunit 1 OS=Macaca mulatta OX=9544 GN=RPN1 PE=3 SV=2
964	>tr|H9Z4J0|H9Z4J0_MACMU Nuclear migration protein nudC OS=Macaca mulatta OX=9544 GN=NUDC PE=2 SV=1	19.92	9.79	602.1	5.95169e+07	11	5	0	15.36	332	7590
964	>tr|A0A5F7ZDQ1|A0A5F7ZDQ1_MACMU Nuclear distribution C, dynein complex regulator OS=Macaca mulatta OX=9544 GN=NUDC PE=4 SV=1
965	>tr|F6QSQ3|F6QSQ3_MACMU Ezrin OS=Macaca mulatta OX=9544 GN=EZR PE=4 SV=3	19.89	9.79	618.7	9.02396e+07	16	9	0	15.38	598	391
965	>tr|H9FZE0|H9FZE0_MACMU Ezrin OS=Macaca mulatta OX=9544 GN=EZR PE=2 SV=1
966	>tr|A0A1D5RHS9|A0A1D5RHS9_MACMU Proteasome subunit alpha type OS=Macaca mulatta OX=9544 GN=PSMA3 PE=3 SV=2	19.85	6.34	545.5	3.0974e+07	8	5	0	19.48	267	10478
966	>tr|F7E2S4|F7E2S4_MACMU Proteasome subunit alpha type OS=Macaca mulatta OX=9544 GN=PSMA3 PE=2 SV=1
967	>tr|A0A5F8AEM5|A0A5F8AEM5_MACMU Saccharopine dehydrogenase-like oxidoreductase OS=Macaca mulatta OX=9544 GN=SCCPDH PE=3 SV=1	19.68	7.13	455.9	6.36205e+07	10	8	0	17.11	526	13946
967	>tr|A0A5F8A5K9|A0A5F8A5K9_MACMU Saccharopine dehydrogenase-like oxidoreductase OS=Macaca mulatta OX=9544 GN=SCCPDH PE=3 SV=1
968	>tr|G7MFR4|G7MFR4_MACMU Angiotensinogen OS=Macaca mulatta OX=9544 GN=AGT PE=2 SV=1	19.61	15.48	854.9	7.91298e+06	3	2	0	9.28	485	2423
969	>tr|F7ANY9|F7ANY9_MACMU Serine/threonine-protein phosphatase 2A 56 kDa regulatory subunit OS=Macaca mulatta OX=9544 GN=PPP2R5D PE=3 SV=3	19.6	5.03	499.1	4.73099e+07	9	6	0	14.84	566	18567
969	>tr|H9FWP2|H9FWP2_MACMU Serine/threonine-protein phosphatase 2A 56 kDa regulatory subunit OS=Macaca mulatta OX=9544 GN=PPP2R5D PE=2 SV=1
970	>tr|F7HS29|F7HS29_MACMU Mitochondrial import inner membrane translocase subunit TIM44 OS=Macaca mulatta OX=9544 GN=TIMM44 PE=3 SV=2	19.54	10.74	671.6	2.74046e+07	7	4	0	11.26	453	22744
970	>tr|A0A1D5Q937|A0A1D5Q937_MACMU Translocase of inner mitochondrial membrane 44 OS=Macaca mulatta OX=9544 GN=TIMM44 PE=3 SV=2
971	>tr|A0A5F7ZYG0|A0A5F7ZYG0_MACMU Damage specific DNA binding protein 1 OS=Macaca mulatta OX=9544 GN=DDB1 PE=4 SV=1	19.52	15.23	858.8	4.4799e+07	9	5	0	6.02	1147	1520
971	>tr|A0A1D5RJK1|A0A1D5RJK1_MACMU Damage specific DNA binding protein 1 OS=Macaca mulatta OX=9544 GN=DDB1 PE=4 SV=2
971	>tr|F7HN48|F7HN48_MACMU Damage specific DNA binding protein 1 OS=Macaca mulatta OX=9544 GN=DDB1 PE=4 SV=2
971	>tr|G7ND21|G7ND21_MACMU DNA damage-binding protein 1 OS=Macaca mulatta OX=9544 GN=DDB1 PE=2 SV=1
972	>tr|I0FL94|I0FL94_MACMU Tumor protein p63 regulated 1 like OS=Macaca mulatta OX=9544 GN=TPRG1L PE=2 SV=1	19.5	19.53	1063.2	2.39746e+06	1	1	0	13.97	272	44253
973	>tr|G7NHG5|G7NHG5_MACMU Leucine rich repeat containing 59 OS=Macaca mulatta OX=9544 GN=LRRC59 PE=2 SV=1	19.41	10.79	662.2	4.31542e+07	8	4	0	19.87	307	23268
974	>tr|A0A5F7ZQQ3|A0A5F7ZQQ3_MACMU Carboxylic ester hydrolase OS=Macaca mulatta OX=9544 GN=CES1 PE=3 SV=1	19.4	11.38	696.5	26715641	10	5	0	11.99	567	12076
975	>tr|F7BYT9|F7BYT9_MACMU Rho guanine nucleotide exchange factor 2 OS=Macaca mulatta OX=9544 GN=ARHGEF2 PE=4 SV=3	19.3	11.64	672.6	9.61384e+06	4	2	0	3.69	1245	2056
975	>tr|A0A5F7ZNI1|A0A5F7ZNI1_MACMU Rho guanine nucleotide exchange factor 2 OS=Macaca mulatta OX=9544 GN=ARHGEF2 PE=4 SV=1
975	>tr|A0A5F7ZNM2|A0A5F7ZNM2_MACMU Rho guanine nucleotide exchange factor 2 OS=Macaca mulatta OX=9544 GN=ARHGEF2 PE=4 SV=1
975	>tr|A0A5F7ZZE7|A0A5F7ZZE7_MACMU Rho guanine nucleotide exchange factor 2 OS=Macaca mulatta OX=9544 GN=ARHGEF2 PE=4 SV=1
975	>tr|A0A5F8A0I2|A0A5F8A0I2_MACMU Rho guanine nucleotide exchange factor 2 OS=Macaca mulatta OX=9544 GN=ARHGEF2 PE=4 SV=1
975	>tr|A0A5F8ADC2|A0A5F8ADC2_MACMU Rho guanine nucleotide exchange factor 2 OS=Macaca mulatta OX=9544 GN=ARHGEF2 PE=4 SV=1
975	>tr|F7BYU7|F7BYU7_MACMU Rho guanine nucleotide exchange factor 2 OS=Macaca mulatta OX=9544 GN=ARHGEF2 PE=4 SV=3
975	>tr|F7BYW7|F7BYW7_MACMU Rho guanine nucleotide exchange factor 2 OS=Macaca mulatta OX=9544 GN=ARHGEF2 PE=4 SV=3
975	>tr|A0A5F7ZN13|A0A5F7ZN13_MACMU Rho guanine nucleotide exchange factor 2 OS=Macaca mulatta OX=9544 GN=ARHGEF2 PE=4 SV=1
976	>tr|G7NGP6|G7NGP6_MACMU Growth factor receptor bound protein 2 OS=Macaca mulatta OX=9544 GN=GRB2 PE=2 SV=1	19.25	7.84	569	7.03049e+07	15	9	0	37.33	217	941
977	>tr|A0A1D5QWF7|A0A1D5QWF7_MACMU Adenosine 5'-monophosphoramidase HINT3 OS=Macaca mulatta OX=9544 GN=HINT3 PE=3 SV=1	19.24	13.12	787.4	4.03246e+07	7	5	0	31.38	188	9410
977	>tr|F6ZLK6|F6ZLK6_MACMU Adenosine 5'-monophosphoramidase HINT3 OS=Macaca mulatta OX=9544 GN=HINT3 PE=3 SV=1
978	>tr|A0A5F8APG9|A0A5F8APG9_MACMU Tubulin polymerization-promoting protein family member 3 OS=Macaca mulatta OX=9544 GN=TPPP3 PE=3 SV=1	19.24	11.19	686.3	6.97052e+07	8	4	0	34.66	176	14743
979	>tr|A0A5F8A3H3|A0A5F8A3H3_MACMU RNA transcription, translation and transport factor protein OS=Macaca mulatta OX=9544 GN=RTRAF PE=2 SV=1	19.21	7.86	500.7	5.08732e+07	12	6	0	27.87	244	13073
979	>tr|A0A1D5RIK1|A0A1D5RIK1_MACMU RNA transcription, translation and transport factor protein OS=Macaca mulatta OX=9544 GN=RTRAF PE=3 SV=2
980	>tr|F6V169|F6V169_MACMU Prefoldin subunit 2 OS=Macaca mulatta OX=9544 GN=PFDN2 PE=2 SV=1	19.2	11.79	708.8	4.2018e+07	7	3	0	22.73	154	5097
981	>tr|A0A1D5QFW3|A0A1D5QFW3_MACMU threonine--tRNA ligase OS=Macaca mulatta OX=9544 GN=TARS1 PE=3 SV=2	19.18	10.44	608.5	35914920	9	7	0	15.22	657	8652
981	>tr|A0A1D5RIG0|A0A1D5RIG0_MACMU threonine--tRNA ligase OS=Macaca mulatta OX=9544 GN=TARS1 PE=3 SV=1
981	>tr|H9FZ07|H9FZ07_MACMU threonine--tRNA ligase OS=Macaca mulatta OX=9544 GN=TARS1 PE=2 SV=1
982	>tr|A0A5F8AM80|A0A5F8AM80_MACMU Asparagine--tRNA ligase, cytoplasmic OS=Macaca mulatta OX=9544 GN=NARS1 PE=3 SV=1	19.16	8.96	585.5	2.39072e+07	5	3	0	8.3	566	4388
982	>tr|A0A1D5QCG7|A0A1D5QCG7_MACMU Asparagine--tRNA ligase, cytoplasmic OS=Macaca mulatta OX=9544 GN=NARS1 PE=3 SV=2
982	>tr|A0A5F7ZA10|A0A5F7ZA10_MACMU Asparagine--tRNA ligase, cytoplasmic OS=Macaca mulatta OX=9544 GN=NARS1 PE=3 SV=1
982	>tr|F7AXN9|F7AXN9_MACMU Asparagine--tRNA ligase, cytoplasmic OS=Macaca mulatta OX=9544 GN=NARS1 PE=3 SV=3
982	>tr|F7FSN8|F7FSN8_MACMU Asparagine--tRNA ligase, cytoplasmic OS=Macaca mulatta OX=9544 GN=NARS1 PE=3 SV=3
983	>tr|A0A1D5QSF4|A0A1D5QSF4_MACMU NAD(P)H dehydrogenase [quinone] 1 OS=Macaca mulatta OX=9544 GN=NQO1 PE=2 SV=1	18.97	6.73	501	7.87637e+07	14	7	0	24.45	274	1272
983	>tr|F6RW03|F6RW03_MACMU NAD(P)H dehydrogenase [quinone] 1 OS=Macaca mulatta OX=9544 GN=NQO1 PE=3 SV=2
983	>tr|F7CGF2|F7CGF2_MACMU NAD(P)H dehydrogenase [quinone] 1 OS=Macaca mulatta OX=9544 GN=NQO1 PE=3 SV=3
984	>tr|A0A1D5RDH9|A0A1D5RDH9_MACMU Methanethiol oxidase OS=Macaca mulatta OX=9544 GN=SELENBP1 PE=3 SV=2	18.9	9.97	641.9	3.52901e+07	7	5	0	17.62	454	3361
984	>tr|I2CVY8|I2CVY8_MACMU Methanethiol oxidase OS=Macaca mulatta OX=9544 GN=SELENBP1 PE=2 SV=1
985	>tr|I0FPF0|I0FPF0_MACMU TOM1-like protein 2 isoform 3 OS=Macaca mulatta OX=9544 GN=TOM1L2 PE=2 SV=1	18.83	14.64	830.3	33706138	5	3	0	10.45	507	24345
985	>tr|F7ED56|F7ED56_MACMU Target of myb1 like 2 membrane trafficking protein OS=Macaca mulatta OX=9544 GN=TOM1L2 PE=3 SV=3
985	>tr|F7ED62|F7ED62_MACMU Target of myb1 like 2 membrane trafficking protein OS=Macaca mulatta OX=9544 GN=TOM1L2 PE=3 SV=3
985	>tr|F7ED73|F7ED73_MACMU Target of myb1 like 2 membrane trafficking protein OS=Macaca mulatta OX=9544 GN=TOM1L2 PE=3 SV=3
986	>tr|A0A5F7ZGK1|A0A5F7ZGK1_MACMU NCK interacting protein with SH3 domain OS=Macaca mulatta OX=9544 GN=NCKIPSD PE=4 SV=1	18.75	10.67	664	2.22307e+07	5	3	0	5.01	679	28999
986	>tr|A0A5F7ZT46|A0A5F7ZT46_MACMU NCK interacting protein with SH3 domain OS=Macaca mulatta OX=9544 GN=NCKIPSD PE=4 SV=1
986	>tr|A0A5F8A394|A0A5F8A394_MACMU NCK interacting protein with SH3 domain OS=Macaca mulatta OX=9544 GN=NCKIPSD PE=4 SV=1
986	>tr|H9EVR9|H9EVR9_MACMU NCK interacting protein with SH3 domain OS=Macaca mulatta OX=9544 GN=NCKIPSD PE=2 SV=1
987	>tr|F6PKZ8|F6PKZ8_MACMU calcium/calmodulin-dependent protein kinase OS=Macaca mulatta OX=9544 GN=CAMK2B PE=3 SV=3	18.7	9.2	597.8	6.32801e+07	9	4	0	8.83	668	4604
987	>tr|A0A5F8A8X6|A0A5F8A8X6_MACMU calcium/calmodulin-dependent protein kinase OS=Macaca mulatta OX=9544 GN=CAMK2B PE=3 SV=1
987	>tr|F6PJT4|F6PJT4_MACMU calcium/calmodulin-dependent protein kinase OS=Macaca mulatta OX=9544 GN=CAMK2B PE=3 SV=3
987	>tr|F6PJY7|F6PJY7_MACMU calcium/calmodulin-dependent protein kinase OS=Macaca mulatta OX=9544 GN=CAMK2B PE=3 SV=3
987	>tr|F6PKV0|F6PKV0_MACMU calcium/calmodulin-dependent protein kinase OS=Macaca mulatta OX=9544 GN=CAMK2B PE=3 SV=3
987	>tr|I2CYW4|I2CYW4_MACMU calcium/calmodulin-dependent protein kinase OS=Macaca mulatta OX=9544 GN=CAMK2B PE=2 SV=1
988	>tr|A0A1D5RDA7|A0A1D5RDA7_MACMU Ig-like domain-containing protein OS=Macaca mulatta OX=9544 GN=LOC715954 PE=4 SV=2	18.67	8.44	661.8	2.20456e+08	16	4	0	4.8	396	27172
989	>tr|A0A1D5RDW1|A0A1D5RDW1_MACMU Myelin P2 protein OS=Macaca mulatta OX=9544 GN=PMP2 PE=2 SV=1	18.54	3.88	529.7	1.51993e+08	15	7	0	53.79	132	10259
990	>tr|F7BRX2|F7BRX2_MACMU Histone H3 OS=Macaca mulatta OX=9544 GN=H3C3 PE=2 SV=2	18.53	5.6	525	5.49654e+08	27	9	1	33.82	136	5766
990	>tr|F7FLX7|F7FLX7_MACMU Histone H3 OS=Macaca mulatta OX=9544 GN=H3-3A PE=2 SV=3
990	>tr|F7GHH9|F7GHH9_MACMU Histone H3 OS=Macaca mulatta OX=9544 GN=H3C13 PE=2 SV=2
990	>tr|G7MEC7|G7MEC7_MACMU Histone H3 OS=Macaca mulatta OX=9544 GN=H3-4 PE=3 SV=1
991	>tr|F6WM87|F6WM87_MACMU cAMP-dependent protein kinase type I-alpha regulatory subunit OS=Macaca mulatta OX=9544 GN=PRKAR1A PE=2 SV=1	18.45	9.31	617.3	7.15003e+07	10	3	0	9.97	381	1908
991	>tr|F7BR24|F7BR24_MACMU cAMP-dependent protein kinase type I-alpha regulatory subunit OS=Macaca mulatta OX=9544 GN=PRKAR1A PE=3 SV=3
992	>tr|A0A1D5RGC1|A0A1D5RGC1_MACMU Protein phosphatase methylesterase 1 OS=Macaca mulatta OX=9544 GN=PPME1 PE=3 SV=2	18.42	15.4	853.6	4.32296e+07	6	4	0	12.59	405	10389
992	>tr|A0A5F8ABK7|A0A5F8ABK7_MACMU Protein phosphatase methylesterase 1 OS=Macaca mulatta OX=9544 GN=PPME1 PE=3 SV=1
992	>tr|F7HS20|F7HS20_MACMU Protein phosphatase methylesterase 1 OS=Macaca mulatta OX=9544 GN=PPME1 PE=3 SV=3
993	>tr|F7HG96|F7HG96_MACMU Reticulon OS=Macaca mulatta OX=9544 GN=RTN1 PE=2 SV=3	18.37	12.08	714.4	8.60153e+07	6	2	0	9.13	208	42660
994	>tr|G7N9P3|G7N9P3_MACMU Nuclear receptor binding protein 1 OS=Macaca mulatta OX=9544 GN=NRBP1 PE=4 SV=1	18.32	10.19	639.5	1.39047e+07	4	2	0	5.71	543	23176
994	>tr|A0A1D5RIC5|A0A1D5RIC5_MACMU Nuclear receptor binding protein 1 OS=Macaca mulatta OX=9544 GN=NRBP1 PE=4 SV=2
994	>tr|F7BYX4|F7BYX4_MACMU Nuclear receptor binding protein 1 OS=Macaca mulatta OX=9544 GN=NRBP1 PE=2 SV=1
995	>tr|A0A1D5QD86|A0A1D5QD86_MACMU Single-stranded DNA-binding protein, mitochondrial OS=Macaca mulatta OX=9544 GN=SSBP1 PE=3 SV=2	18.31	11.79	731.3	3.53417e+07	9	5	0	23.75	160	8504
995	>tr|A0A5F7ZAQ4|A0A5F7ZAQ4_MACMU Single-stranded DNA-binding protein, mitochondrial OS=Macaca mulatta OX=9544 GN=SSBP1 PE=3 SV=1
995	>tr|A0A5F7ZZN8|A0A5F7ZZN8_MACMU Single-stranded DNA-binding protein, mitochondrial OS=Macaca mulatta OX=9544 GN=SSBP1 PE=3 SV=1
995	>tr|A0A5F8AR45|A0A5F8AR45_MACMU Single-stranded DNA-binding protein, mitochondrial OS=Macaca mulatta OX=9544 GN=SSBP1 PE=3 SV=1
995	>tr|F6X3C0|F6X3C0_MACMU Single-stranded DNA-binding protein OS=Macaca mulatta OX=9544 GN=SSBP1 PE=2 SV=1
996	>tr|A0A5F8AJ37|A0A5F8AJ37_MACMU RAB8B, member RAS onco family OS=Macaca mulatta OX=9544 GN=RAB8B PE=3 SV=1	18.27	11.19	674.5	9.08323e+07	15	5	0	19.58	286	4326
996	>tr|F6YAL9|F6YAL9_MACMU RAB8B, member RAS onco family OS=Macaca mulatta OX=9544 GN=RAB8B PE=3 SV=2
997	>tr|A0A5F8A3X0|A0A5F8A3X0_MACMU Tyrosine--tRNA ligase OS=Macaca mulatta OX=9544 GN=YARS1 PE=3 SV=1	18.25	13.23	767.2	2.73384e+07	7	5	0	14.89	497	4046
997	>tr|A0A5F8ALC8|A0A5F8ALC8_MACMU Tyrosine--tRNA ligase OS=Macaca mulatta OX=9544 GN=YARS1 PE=3 SV=1
998	>tr|H9EMX3|H9EMX3_MACMU TAR DNA-binding protein 43 OS=Macaca mulatta OX=9544 GN=TARDBP PE=2 SV=1	18.21	9.79	647.8	2.29057e+07	5	2	0	8.7	414	2481
998	>tr|A0A1D5Q4V2|A0A1D5Q4V2_MACMU TAR DNA binding protein OS=Macaca mulatta OX=9544 GN=TARDBP PE=4 SV=1
999	>tr|H9FQ57|H9FQ57_MACMU Adapter molecule crk OS=Macaca mulatta OX=9544 GN=CRK PE=2 SV=1	18.19	7.55	527.8	1.43038e+07	7	3	0	14.14	304	974
1000	>tr|F6ZI22|F6ZI22_MACMU Heteroous nuclear ribonucleoprotein M OS=Macaca mulatta OX=9544 GN=HNRNPM PE=4 SV=2	18.14	6.39	514.6	4.26507e+07	8	6	1	12.88	730	18220
1001	>tr|H9FU40|H9FU40_MACMU Inositol 1,4,5-trisphosphate receptor OS=Macaca mulatta OX=9544 GN=ITPR1 PE=2 SV=1	17.98	8.43	566.9	2.91435e+07	8	6	0	3.73	2758	983
1001	>tr|A0A1D5R5F4|A0A1D5R5F4_MACMU Inositol 1,4,5-trisphosphate receptor OS=Macaca mulatta OX=9544 GN=ITPR1 PE=3 SV=2
1001	>tr|F6PIT4|F6PIT4_MACMU Inositol 1,4,5-trisphosphate receptor OS=Macaca mulatta OX=9544 GN=ITPR1 PE=3 SV=3
1001	>tr|F7FEF3|F7FEF3_MACMU Inositol 1,4,5-trisphosphate receptor OS=Macaca mulatta OX=9544 GN=ITPR1 PE=2 SV=3
1001	>tr|F7FEK8|F7FEK8_MACMU Inositol 1,4,5-trisphosphate receptor OS=Macaca mulatta OX=9544 GN=ITPR1 PE=2 SV=3
1001	>tr|F7HG18|F7HG18_MACMU Inositol 1,4,5-trisphosphate receptor OS=Macaca mulatta OX=9544 GN=ITPR1 PE=3 SV=3
1002	>tr|A0A5F8AIW1|A0A5F8AIW1_MACMU 3-hydroxyisobutyrate dehydrogenase OS=Macaca mulatta OX=9544 GN=HIBADH PE=3 SV=1	17.96	9.79	617.3	3.4673e+07	8	4	0	16.62	331	14298
1002	>tr|F6W2R9|F6W2R9_MACMU 3-hydroxyisobutyrate dehydrogenase OS=Macaca mulatta OX=9544 GN=HIBADH PE=3 SV=1
1003	>tr|F7FLD8|F7FLD8_MACMU Syntaxin binding protein 1 OS=Macaca mulatta OX=9544 GN=STXBP1 PE=2 SV=3	17.94	9.79	615.7	9.66495e+07	12	4	0	6.14	603	2208
1004	>tr|A0A1D5QBA0|A0A1D5QBA0_MACMU Glutamate decarboxylase 2 OS=Macaca mulatta OX=9544 GN=GAD2 PE=3 SV=2	17.9	14.88	865.3	5.79531e+07	7	3	0	6.5	585	2845
1004	>tr|F6VEZ9|F6VEZ9_MACMU Glutamate decarboxylase 2 OS=Macaca mulatta OX=9544 GN=GAD2 PE=3 SV=3
1005	>tr|A0A1D5QM14|A0A1D5QM14_MACMU Dolichyl-diphosphooligosaccharide--protein glycosyltransferase 48 kDa subunit OS=Macaca mulatta OX=9544 GN=DDOST PE=3 SV=2	17.87	17.88	1007	3.83489e+06	3	1	0	8.35	491	8949
1005	>tr|A0A1D5QXV3|A0A1D5QXV3_MACMU Dolichyl-diphosphooligosaccharide--protein glycosyltransferase 48 kDa subunit OS=Macaca mulatta OX=9544 GN=DDOST PE=3 SV=2
1005	>tr|F7EWE3|F7EWE3_MACMU Dolichyl-diphosphooligosaccharide--protein glycosyltransferase 48 kDa subunit OS=Macaca mulatta OX=9544 GN=DDOST PE=3 SV=3
1006	>tr|F7F396|F7F396_MACMU Cytoplasmic dynein 1 intermediate chain 2 OS=Macaca mulatta OX=9544 GN=DYNC1I2 PE=2 SV=3	17.83	11.19	662.2	1.44561e+07	4	4	0	9.09	638	20190
1006	>tr|F7F6Y6|F7F6Y6_MACMU Cytoplasmic dynein 1 intermediate chain 2 OS=Macaca mulatta OX=9544 GN=DYNC1I2 PE=3 SV=3
1006	>tr|F7GNP7|F7GNP7_MACMU Cytoplasmic dynein 1 intermediate chain 2 OS=Macaca mulatta OX=9544 GN=DYNC1I2 PE=3 SV=3
1007	>tr|A0A1D5QTZ0|A0A1D5QTZ0_MACMU Glycylpeptide N-tetradecanoyltransferase OS=Macaca mulatta OX=9544 GN=NMT1 PE=3 SV=2	17.82	7.84	568.3	1.60747e+07	5	5	0	10.35	628	3091
1007	>tr|A0A1D5R4Y9|A0A1D5R4Y9_MACMU Glycylpeptide N-tetradecanoyltransferase OS=Macaca mulatta OX=9544 GN=NMT1 PE=3 SV=2
1008	>tr|H9Z4C4|H9Z4C4_MACMU 3-ketoacyl-CoA thiolase, mitochondrial OS=Macaca mulatta OX=9544 GN=ACAA2 PE=2 SV=1	17.75	7.89	569.5	2.25124e+07	7	4	0	21.91	397	24175
1009	>tr|H9H2R0|H9H2R0_MACMU Dynein light chain OS=Macaca mulatta OX=9544 GN=DYNLL1 PE=2 SV=1	17.71	13.44	839.8	7.10967e+07	9	3	0	38.2	89	7533
1010	>tr|F7F975|F7F975_MACMU Catenin delta 2 OS=Macaca mulatta OX=9544 GN=CTNND2 PE=3 SV=3	17.66	9.89	686.1	9.77981e+06	4	3	0	6.24	1251	6253
1010	>tr|F7F965|F7F965_MACMU Catenin delta 2 OS=Macaca mulatta OX=9544 GN=CTNND2 PE=3 SV=3
1010	>tr|A0A5F8ABP1|A0A5F8ABP1_MACMU Catenin delta 2 OS=Macaca mulatta OX=9544 GN=CTNND2 PE=3 SV=1
1011	>tr|A0A1D5R334|A0A1D5R334_MACMU protein-serine/threonine phosphatase OS=Macaca mulatta OX=9544 GN=PPM1A PE=3 SV=2	17.63	12.38	701.9	5.60018e+07	6	3	0	9.01	455	1318
1011	>tr|A0A1D5QCM8|A0A1D5QCM8_MACMU protein-serine/threonine phosphatase OS=Macaca mulatta OX=9544 GN=PPM1A PE=3 SV=2
1011	>tr|A0A5F8AQS8|A0A5F8AQS8_MACMU protein-serine/threonine phosphatase OS=Macaca mulatta OX=9544 GN=PPM1A PE=3 SV=1
1011	>tr|F7BNQ9|F7BNQ9_MACMU protein-serine/threonine phosphatase OS=Macaca mulatta OX=9544 GN=PPM1A PE=3 SV=3
1012	>tr|A0A1D5Q3M3|A0A1D5Q3M3_MACMU BCL2 like 13 OS=Macaca mulatta OX=9544 GN=BCL2L13 PE=3 SV=2	17.61	17.66	1030.7	1.8844e+06	1	1	0	5.3	509	8035
1012	>tr|A0A1D5RJ54|A0A1D5RJ54_MACMU BCL2 like 13 OS=Macaca mulatta OX=9544 GN=BCL2L13 PE=3 SV=2
1013	>tr|F7BCD9|F7BCD9_MACMU MICOS complex subunit OS=Macaca mulatta OX=9544 GN=APOO PE=2 SV=3	17.57	8.23	614	20205031	6	3	0	18.18	198	18775
1014	>tr|A0A1D5RDK8|A0A1D5RDK8_MACMU ADP/ATP translocase OS=Macaca mulatta OX=9544 GN=SLC25A43 PE=3 SV=1	17.55	6.18	511.3	1.47065e+08	13	7	0	29.28	321	3363
1015	>tr|I2CTN0|I2CTN0_MACMU Jumonji domain containing 6, arginine demethylase and lysine hydroxylase OS=Macaca mulatta OX=9544 GN=JMJD6 PE=2 SV=1	17.48	10.42	703.9	2.35933e+06	2	2	0	44.12	204	44328
1015	>tr|I2CU23|I2CU23_MACMU Jumonji domain containing 6, arginine demethylase and lysine hydroxylase OS=Macaca mulatta OX=9544 GN=JMJD6 PE=2 SV=1
1016	>tr|A0A1D5R4H8|A0A1D5R4H8_MACMU Distal membrane arm assembly component 2 like OS=Macaca mulatta OX=9544 GN=DMAC2L PE=4 SV=2	17.47	11.28	680.1	4.44724e+07	7	3	0	17.67	215	26696
1016	>tr|F7H9C9|F7H9C9_MACMU Distal membrane arm assembly component 2 like OS=Macaca mulatta OX=9544 GN=DMAC2L PE=4 SV=3
1017	>tr|F7HK78|F7HK78_MACMU NADH dehydrogenase [ubiquinone] 1 subunit C2 OS=Macaca mulatta OX=9544 GN=NDUFC2 PE=2 SV=1	17.46	7.94	590.3	1.45783e+08	15	6	0	32.77	119	22456
1018	>tr|H9EQR2|H9EQR2_MACMU Nuclear transport factor 2 OS=Macaca mulatta OX=9544 GN=NUTF2 PE=2 SV=1	17.37	10.97	673.4	7.50339e+07	9	4	0	35.43	127	23506
1019	>tr|H9FVA0|H9FVA0_MACMU Dynein light intermediate chain OS=Macaca mulatta OX=9544 GN=DYNC1LI1 PE=2 SV=1	17.36	9.79	618.7	1.95009e+07	5	4	0	11.09	523	7484
1020	>tr|A0A5F7ZHQ7|A0A5F7ZHQ7_MACMU Polypyrimidine tract binding protein 2 OS=Macaca mulatta OX=9544 GN=PTBP2 PE=4 SV=1	17.33	17.32	1016.8	1.46742e+07	4	2	0	9.05	442	29174
1020	>tr|A0A5F8AAB8|A0A5F8AAB8_MACMU Polypyrimidine tract binding protein 2 OS=Macaca mulatta OX=9544 GN=PTBP2 PE=4 SV=1
1020	>tr|H9FXV6|H9FXV6_MACMU Polypyrimidine tract-binding protein 2 OS=Macaca mulatta OX=9544 GN=PTBP2 PE=2 SV=1
1021	>tr|F6TBT9|F6TBT9_MACMU Ubiquilin-2 OS=Macaca mulatta OX=9544 GN=UBQLN2 PE=2 SV=1	17.32	14.38	837.9	1.19072e+07	4	2	0	4.97	624	16425
1022	>tr|A0A5F7ZWP7|A0A5F7ZWP7_MACMU Beta-arrestin-1 OS=Macaca mulatta OX=9544 GN=ARRB1 PE=3 SV=1	17.29	8.53	616.1	1.97459e+07	6	4	1	13.01	438	12552
1022	>tr|A0A5F8AGC3|A0A5F8AGC3_MACMU Beta-arrestin-1 OS=Macaca mulatta OX=9544 GN=ARRB1 PE=3 SV=1
1022	>tr|F6UMI8|F6UMI8_MACMU Beta-arrestin-1 OS=Macaca mulatta OX=9544 GN=ARRB1 PE=3 SV=3
1022	>tr|F7A773|F7A773_MACMU Beta-arrestin-1 OS=Macaca mulatta OX=9544 GN=ARRB1 PE=3 SV=3
1023	>tr|F6UTZ3|F6UTZ3_MACMU X-prolyl aminopeptidase 1 OS=Macaca mulatta OX=9544 GN=XPNPEP1 PE=3 SV=3	17.27	6.17	455.3	33646094	9	5	0	10.01	669	16896
1023	>tr|A0A5K1VLA6|A0A5K1VLA6_MACMU X-prolyl aminopeptidase 1 OS=Macaca mulatta OX=9544 GN=XPNPEP1 PE=3 SV=1
1023	>tr|F6UTX4|F6UTX4_MACMU X-prolyl aminopeptidase 1 OS=Macaca mulatta OX=9544 GN=XPNPEP1 PE=3 SV=3
1023	>tr|F7DGY1|F7DGY1_MACMU X-prolyl aminopeptidase 1 OS=Macaca mulatta OX=9544 GN=XPNPEP1 PE=3 SV=3
1024	>tr|A0A1D5QMG4|A0A1D5QMG4_MACMU Ras-related protein Rab-18 OS=Macaca mulatta OX=9544 GN=RAB18 PE=4 SV=2	17.02	7.88	538.5	2.94608e+07	9	6	0	24.82	274	8971
1024	>tr|F7EUM0|F7EUM0_MACMU Ras-related protein Rab-18 OS=Macaca mulatta OX=9544 GN=RAB18 PE=2 SV=1
1025	>tr|A0A1D5Q8A2|A0A1D5Q8A2_MACMU Dihydrolipoamide acetyltransferase component of pyruvate dehydrogenase complex OS=Macaca mulatta OX=9544 GN=PDHX PE=3 SV=2	17.01	4.95	514	1.4166e+08	19	8	0	15.4	474	8253
1025	>tr|G7NDL2|G7NDL2_MACMU Dihydrolipoamide acetyltransferase component of pyruvate dehydrogenase complex OS=Macaca mulatta OX=9544 GN=PDHX PE=2 SV=1
1026	>tr|A0A5F7ZJT8|A0A5F7ZJT8_MACMU Small glutamine rich tetratricopeptide repeat co-chaperone alpha OS=Macaca mulatta OX=9544 GN=SGTA PE=3 SV=1	16.94	12.79	763.8	3.42071e+07	5	3	0	10.11	435	11626
1027	>tr|F7AAL1|F7AAL1_MACMU N-terminal EF-hand calcium binding protein 1 OS=Macaca mulatta OX=9544 GN=NECAB1 PE=4 SV=3	16.93	6.75	578.9	1.6864e+07	6	3	0	11.61	353	18449
1028	>tr|A0A5F7ZIV5|A0A5F7ZIV5_MACMU Proteasome 26S subunit, non-ATPase 7 OS=Macaca mulatta OX=9544 GN=PSMD7 PE=4 SV=1	16.91	13.97	992.4	1.67589e+07	4	2	0	12.69	323	29368
1028	>tr|F6TS39|F6TS39_MACMU 26S proteasome non-ATPase regulatory subunit 7 OS=Macaca mulatta OX=9544 GN=PSMD7 PE=2 SV=1
1029	>tr|F7GTC3|F7GTC3_MACMU Hook microtubule tethering protein 3 OS=Macaca mulatta OX=9544 GN=HOOK3 PE=3 SV=3	16.91	10.19	611.8	5.51648e+07	8	5	0	10.16	935	2280
1029	>tr|A0A1D5RFG5|A0A1D5RFG5_MACMU Hook microtubule tethering protein 3 OS=Macaca mulatta OX=9544 GN=HOOK3 PE=3 SV=2
1029	>tr|H9EMU3|H9EMU3_MACMU Hook microtubule tethering protein 3 OS=Macaca mulatta OX=9544 GN=HOOK3 PE=2 SV=1
1030	>tr|H9Z5D2|H9Z5D2_MACMU Cytochrome c oxidase subunit 7A2, mitochondrial OS=Macaca mulatta OX=9544 GN=COX7A2 PE=2 SV=1	16.9	11.19	654.3	1.04444e+08	7	3	0	43.48	115	24185
1031	>tr|F7H1N3|F7H1N3_MACMU G protein-coupled receptor 158 OS=Macaca mulatta OX=9544 GN=GPR158 PE=3 SV=3	16.9	7.97	527.1	1.24887e+07	4	3	0	4.61	1214	6702
1032	>tr|A0A5F7ZHQ2|A0A5F7ZHQ2_MACMU Mitochondrial amidoxime reducing component 2 OS=Macaca mulatta OX=9544 GN=MTARC2 PE=4 SV=1	16.8	4.62	503.3	111865513	17	7	0	12.92	418	3666
1032	>tr|F6SCU0|F6SCU0_MACMU Mitochondrial amidoxime reducing component 2 OS=Macaca mulatta OX=9544 GN=MARC2 PE=2 SV=1
1033	>tr|F6SR84|F6SR84_MACMU Acetyl-CoA acyltransferase 1 OS=Macaca mulatta OX=9544 GN=ACAA1 PE=3 SV=2	16.8	8.15	588	22064070	7	4	0	12.11	454	4888
1033	>tr|A0A5K1V260|A0A5K1V260_MACMU acetyl-CoA C-acetyltransferase OS=Macaca mulatta OX=9544 GN=ACAA1 PE=3 SV=1
1033	>tr|F6VQU8|F6VQU8_MACMU Acetyl-CoA acyltransferase 1 OS=Macaca mulatta OX=9544 GN=ACAA1 PE=3 SV=3
1033	>tr|F6VRL3|F6VRL3_MACMU Acetyl-CoA acyltransferase 1 OS=Macaca mulatta OX=9544 GN=ACAA1 PE=3 SV=3
1034	>tr|F6ZAW8|F6ZAW8_MACMU Hippocalcin-like protein 1 OS=Macaca mulatta OX=9544 GN=HPCAL1 PE=3 SV=2	16.78	5.38	590	56560316	10	5	0	24.37	238	38951
1034	>tr|I0FRB8|I0FRB8_MACMU Hippocalcin-like protein 1 OS=Macaca mulatta OX=9544 GN=HPCAL1 PE=2 SV=1
1035	>tr|A0A1D5Q2B7|A0A1D5Q2B7_MACMU Cytochrome b5 OS=Macaca mulatta OX=9544 GN=CYB5A PE=3 SV=2	16.77	15.52	878	7.5939e+06	3	2	0	17.44	195	7961
1035	>tr|A0A5F8A5E6|A0A5F8A5E6_MACMU Cytochrome b5 OS=Macaca mulatta OX=9544 GN=CYB5A PE=2 SV=1
1035	>tr|I0FPH5|I0FPH5_MACMU Cytochrome b5 OS=Macaca mulatta OX=9544 GN=CYB5A PE=2 SV=1
1035	>tr|A0A1D5QYI7|A0A1D5QYI7_MACMU Cytochrome b5 OS=Macaca mulatta OX=9544 GN=CYB5A PE=3 SV=1
1036	>tr|A0A5F8APB0|A0A5F8APB0_MACMU Gamma-glutamylaminecyclotransferase OS=Macaca mulatta OX=9544 GN=GGACT PE=3 SV=1	16.65	13.03	785.1	3.44925e+07	4	2	0	22.29	175	14726
1036	>tr|F7GFS1|F7GFS1_MACMU Gamma-glutamylaminecyclotransferase OS=Macaca mulatta OX=9544 GN=GGACT PE=3 SV=1
1037	>tr|H9EQM3|H9EQM3_MACMU Ras-related protein Rab-4 OS=Macaca mulatta OX=9544 GN=RAB4B PE=2 SV=1	16.65	9.19	586.4	2.21345e+07	4	3	0	17.84	213	7363
1037	>tr|F6QQT8|F6QQT8_MACMU Ras-related protein Rab-4 OS=Macaca mulatta OX=9544 GN=RAB4B PE=3 SV=2
1038	>tr|H9ENV2|H9ENV2_MACMU Small VCP interacting protein OS=Macaca mulatta OX=9544 GN=SVIP PE=2 SV=1	16.62	9.53	658.4	6.2339e+07	6	2	0	32.47	77	23447
1039	>tr|A0A1D5R4H5|A0A1D5R4H5_MACMU Methionine adenosyltransferase 2 subunit beta OS=Macaca mulatta OX=9544 GN=MAT2B PE=3 SV=2	16.54	7.61	531.7	2.80849e+07	4	3	0	10.62	339	9804
1039	>tr|F6RZ93|F6RZ93_MACMU Methionine adenosyltransferase 2 subunit beta OS=Macaca mulatta OX=9544 GN=MAT2B PE=2 SV=1
1039	>tr|F6RZA1|F6RZA1_MACMU Methionine adenosyltransferase 2 subunit beta OS=Macaca mulatta OX=9544 GN=MAT2B PE=2 SV=1
1040	>tr|A0A5K1UH10|A0A5K1UH10_MACMU G protein subunit alpha 13 OS=Macaca mulatta OX=9544 GN=GNA13 PE=3 SV=1	16.5	9.55	621.6	2.04264e+07	5	3	0	8.07	409	4554
1040	>tr|H9EP41|H9EP41_MACMU G protein subunit alpha 13 OS=Macaca mulatta OX=9544 GN=GNA13 PE=2 SV=1
1041	>tr|F7GN57|F7GN57_MACMU Isocitrate dehydrogenase [NADP] OS=Macaca mulatta OX=9544 GN=IDH1 PE=2 SV=2	16.49	5.01	497.4	8.61685e+07	11	7	0	22.22	414	2264
1042	>tr|G7MG96|G7MG96_MACMU Hippocalcin-like protein 4 OS=Macaca mulatta OX=9544 GN=HPCAL4 PE=2 SV=1	16.46	8.68	599.6	26296180	6	3	0	27.22	191	43180
1043	>tr|A0A1D5QSN2|A0A1D5QSN2_MACMU peptidylprolyl isomerase OS=Macaca mulatta OX=9544 GN=FKBP2 PE=4 SV=2	16.22	6.89	556.1	5.88985e+07	9	5	0	16.19	383	9227
1043	>tr|F6RJJ7|F6RJJ7_MACMU peptidylprolyl isomerase OS=Macaca mulatta OX=9544 GN=FKBP2 PE=2 SV=1
1044	>tr|F6QHA2|F6QHA2_MACMU CASK interacting protein 1 OS=Macaca mulatta OX=9544 GN=CASKIN1 PE=4 SV=3	16.12	7.99	634.1	1.66587e+07	5	3	0	3.22	1428	15628
1044	>tr|A0A5F7ZRF5|A0A5F7ZRF5_MACMU CASK interacting protein 1 OS=Macaca mulatta OX=9544 GN=CASKIN1 PE=4 SV=1
1045	>tr|G7MMB6|G7MMB6_MACMU V-type proton ATPase subunit F OS=Macaca mulatta OX=9544 GN=ATP6V1F PE=3 SV=1	15.98	7.02	542.9	5.53197e+07	7	4	0	39.46	147	22942
1046	>tr|F7H3B5|F7H3B5_MACMU Protein kinase C OS=Macaca mulatta OX=9544 GN=PRKCG PE=3 SV=3	15.95	9.52	599.9	3.46375e+07	4	2	0	4.97	744	818
1046	>tr|F7H3B3|F7H3B3_MACMU Protein kinase C OS=Macaca mulatta OX=9544 GN=PRKCG PE=2 SV=2
1046	>tr|F7HNV1|F7HNV1_MACMU Protein kinase C OS=Macaca mulatta OX=9544 GN=PRKCG PE=3 SV=3
1046	>tr|A0A5F8AQE3|A0A5F8AQE3_MACMU Protein kinase C OS=Macaca mulatta OX=9544 GN=PRKCG PE=3 SV=1
1047	>tr|H9EQ29|H9EQ29_MACMU Adaptor protein, phosphotyrosine interacting with PH domain and leucine zipper 1 OS=Macaca mulatta OX=9544 GN=APPL1 PE=2 SV=1	15.94	7.61	464.8	5.86634e+07	9	6	0	10.86	709	23488
1048	>tr|H9FV35|H9FV35_MACMU GTP:AMP phosphotransferase AK3, mitochondrial OS=Macaca mulatta OX=9544 GN=AK3 PE=2 SV=1	15.9	9.79	638.6	2.48829e+07	6	3	0	14.54	227	2535
1048	>tr|A0A1D5QHD1|A0A1D5QHD1_MACMU GTP:AMP phosphotransferase AK3, mitochondrial OS=Macaca mulatta OX=9544 GN=AK3 PE=3 SV=2
1049	>tr|G7NJ13|G7NJ13_MACMU COP9 signalosome complex subunit 3 OS=Macaca mulatta OX=9544 GN=COPS3 PE=2 SV=1	15.86	3.78	461	3.53777e+07	9	7	0	20.57	423	23281
1049	>tr|A0A5F7ZSR6|A0A5F7ZSR6_MACMU COP9 signalosome complex subunit 3 OS=Macaca mulatta OX=9544 GN=COPS3 PE=3 SV=1
1049	>tr|F7GWF9|F7GWF9_MACMU COP9 signalosome complex subunit 3 OS=Macaca mulatta OX=9544 GN=COPS3 PE=3 SV=3
1050	>tr|A0A5F7ZX95|A0A5F7ZX95_MACMU calcium/calmodulin-dependent protein kinase OS=Macaca mulatta OX=9544 GN=CAMKK2 PE=4 SV=1	15.82	12.28	713.9	1.23533e+07	4	3	0	10.51	666	3934
1050	>tr|A0A1D5QDC1|A0A1D5QDC1_MACMU calcium/calmodulin-dependent protein kinase OS=Macaca mulatta OX=9544 GN=CAMKK2 PE=4 SV=2
1050	>tr|A0A5F7Z825|A0A5F7Z825_MACMU calcium/calmodulin-dependent protein kinase OS=Macaca mulatta OX=9544 GN=CAMKK2 PE=3 SV=1
1050	>tr|F7GFG0|F7GFG0_MACMU calcium/calmodulin-dependent protein kinase OS=Macaca mulatta OX=9544 GN=CAMKK2 PE=4 SV=2
1050	>tr|F7GFG2|F7GFG2_MACMU calcium/calmodulin-dependent protein kinase OS=Macaca mulatta OX=9544 GN=CAMKK2 PE=4 SV=3
1050	>tr|F7GFG6|F7GFG6_MACMU Calcium/calmodulin dependent protein kinase kinase 2 OS=Macaca mulatta OX=9544 GN=CAMKK2 PE=4 SV=3
1051	>tr|A0A5F7ZCD6|A0A5F7ZCD6_MACMU Non-POU domain containing octamer binding OS=Macaca mulatta OX=9544 GN=NONO PE=4 SV=1	15.82	5.72	467.4	61977105	10	7	0	21.73	382	28356
1051	>tr|G7NRV6|G7NRV6_MACMU Non-POU domain containing octamer binding OS=Macaca mulatta OX=9544 GN=NONO PE=2 SV=1
1052	>tr|H9FXE8|H9FXE8_MACMU 26S proteasome regulatory subunit 7 OS=Macaca mulatta OX=9544 GN=PSMC2 PE=2 SV=1	15.69	6.23	525.3	2.87333e+07	8	5	0	17.32	433	7499
1053	>tr|F6YUE9|F6YUE9_MACMU Sepiapterin reductase OS=Macaca mulatta OX=9544 GN=SPR PE=3 SV=2	15.69	11.52	688	2.78834e+07	8	2	0	13.03	261	18011
1054	>tr|F7DWN8|F7DWN8_MACMU Isochorismatase domain containing 2 OS=Macaca mulatta OX=9544 GN=ISOC2 PE=3 SV=3	15.67	15.68	884.6	6.01858e+06	2	1	0	12.68	205	40273
1055	>tr|I0FQ93|I0FQ93_MACMU Sec1 family domain containing 1 OS=Macaca mulatta OX=9544 GN=SCFD1 PE=2 SV=1	15.67	8.23	577.7	5.51035e+06	2	2	0	8.42	641	24351
1055	>tr|F7CB41|F7CB41_MACMU Sec1 family domain containing 1 OS=Macaca mulatta OX=9544 GN=SCFD1 PE=3 SV=3
1055	>tr|F7CB59|F7CB59_MACMU Sec1 family domain containing 1 OS=Macaca mulatta OX=9544 GN=SCFD1 PE=3 SV=3
1056	>tr|A0A5F7Z8L3|A0A5F7Z8L3_MACMU L-xylulose reductase OS=Macaca mulatta OX=9544 GN=DCXR PE=3 SV=1	15.58	5.13	508.5	3.05768e+07	8	5	0	25.41	244	3493
1057	>tr|F6QIM2|F6QIM2_MACMU Sorting nexin 1 OS=Macaca mulatta OX=9544 GN=SNX1 PE=3 SV=3	15.48	7.09	600.1	7.19743e+07	9	6	0	13.11	534	4684
1057	>tr|F6QIL5|F6QIL5_MACMU Sorting nexin 1 OS=Macaca mulatta OX=9544 GN=SNX1 PE=3 SV=3
1057	>tr|F7FZ40|F7FZ40_MACMU Sorting nexin 1 OS=Macaca mulatta OX=9544 GN=SNX1 PE=3 SV=3
1057	>tr|F7G234|F7G234_MACMU Sorting nexin-1 OS=Macaca mulatta OX=9544 GN=SNX1 PE=3 SV=2
1057	>tr|I0FUG3|I0FUG3_MACMU Sorting nexin-1 OS=Macaca mulatta OX=9544 GN=SNX1 PE=2 SV=1
1058	>tr|A0A5F7ZM78|A0A5F7ZM78_MACMU Aldo-keto reductase family 1 member B10 OS=Macaca mulatta OX=9544 GN=AKR1B10 PE=3 SV=1	15.47	11.38	657.4	7.19599e+06	3	2	0	6.01	316	11806
1059	>tr|A0A1D5QTD3|A0A1D5QTD3_MACMU Ankyrin repeat and FYVE domain containing 1 OS=Macaca mulatta OX=9544 GN=ANKFY1 PE=4 SV=2	15.46	13.53	773.8	9044120	3	3	0	7.18	1211	9258
1059	>tr|A0A1D5QSY9|A0A1D5QSY9_MACMU Ankyrin repeat and FYVE domain containing 1 OS=Macaca mulatta OX=9544 GN=ANKFY1 PE=4 SV=1
1059	>tr|H9FVJ9|H9FVJ9_MACMU Ankyrin repeat and FYVE domain containing 1 OS=Macaca mulatta OX=9544 GN=ANKFY1 PE=2 SV=1
1060	>tr|A0A1D5RAQ0|A0A1D5RAQ0_MACMU RAB22A, member RAS onco family OS=Macaca mulatta OX=9544 GN=RAB22A PE=3 SV=1	15.41	13.28	773.8	8.12392e+06	2	2	0	16.16	198	10100
1060	>tr|F7H676|F7H676_MACMU RAB22A, member RAS onco family OS=Macaca mulatta OX=9544 GN=RAB22A PE=3 SV=2
1061	>tr|F7B1I1|F7B1I1_MACMU Cysteine--tRNA ligase, cytoplasmic OS=Macaca mulatta OX=9544 GN=CARS1 PE=3 SV=3	15.38	14.27	801.3	5.07398e+07	6	4	0	6.39	845	5677
1062	>tr|A0A1D5R6F6|A0A1D5R6F6_MACMU Phosphofurin acidic cluster sorting protein 1 OS=Macaca mulatta OX=9544 GN=PACS1 PE=3 SV=2	15.37	14.97	868.5	4.25093e+06	3	2	0	2.75	1089	9885
1062	>tr|F6YNV7|F6YNV7_MACMU Phosphofurin acidic cluster sorting protein 1 OS=Macaca mulatta OX=9544 GN=PACS1 PE=3 SV=3
1062	>tr|I0FT91|I0FT91_MACMU Phosphofurin acidic cluster sorting protein 1 OS=Macaca mulatta OX=9544 GN=PACS1 PE=2 SV=1
1063	>tr|A0A5F7ZMH3|A0A5F7ZMH3_MACMU NADH dehydrogenase [ubiquinone] 1 alpha subcomplex assembly factor 4 OS=Macaca mulatta OX=9544 GN=NDUFAF4 PE=2 SV=1	15.34	8.08	595.2	1.67553e+07	4	2	0	18.86	175	11832
1063	>tr|F6ZAR5|F6ZAR5_MACMU NADH dehydrogenase [ubiquinone] 1 alpha subcomplex assembly factor 4 OS=Macaca mulatta OX=9544 GN=NDUFAF4 PE=3 SV=2
1064	>tr|A0A5F8AVE4|A0A5F8AVE4_MACMU Dehydrogenase/reductase 7 OS=Macaca mulatta OX=9544 GN=DHRS7 PE=2 SV=1	15.3	8.14	435.6	1.69257e+07	3	3	0	12.09	339	36312
1065	>tr|F6R2E7|F6R2E7_MACMU SPARC-like protein 1 OS=Macaca mulatta OX=9544 GN=SPARCL1 PE=3 SV=2	15.27	7.39	548.2	2.41649e+07	6	5	0	11.89	673	4738
1065	>tr|A0A5F7ZW39|A0A5F7ZW39_MACMU SPARC-like protein 1 OS=Macaca mulatta OX=9544 GN=SPARCL1 PE=3 SV=1
1065	>tr|A0A5F7ZYZ5|A0A5F7ZYZ5_MACMU SPARC like 1 OS=Macaca mulatta OX=9544 GN=SPARCL1 PE=3 SV=1
1065	>tr|H9ZE84|H9ZE84_MACMU SPARC-like protein 1 OS=Macaca mulatta OX=9544 GN=SPARCL1 PE=2 SV=1
1066	>tr|A0A5F8A330|A0A5F8A330_MACMU Lamin B2 OS=Macaca mulatta OX=9544 GN=LMNB2 PE=3 SV=1	15.26	8.79	586.5	3.99105e+07	10	6	0	10.67	628	13032
1066	>tr|F6R7X5|F6R7X5_MACMU Lamin B2 OS=Macaca mulatta OX=9544 GN=LMNB2 PE=3 SV=2
1067	>tr|A0A1D5Q144|A0A1D5Q144_MACMU Growth arrest specific 7 OS=Macaca mulatta OX=9544 GN=GAS7 PE=4 SV=2	15.17	10.52	637.8	4.5211e+07	8	6	0	17.8	410	24627
1067	>tr|A0A1D5QEU4|A0A1D5QEU4_MACMU Growth arrest specific 7 OS=Macaca mulatta OX=9544 GN=GAS7 PE=4 SV=2
1067	>tr|A0A1D5QST0|A0A1D5QST0_MACMU Growth arrest specific 7 OS=Macaca mulatta OX=9544 GN=GAS7 PE=4 SV=2
1067	>tr|A0A5F8AM45|A0A5F8AM45_MACMU Growth arrest specific 7 OS=Macaca mulatta OX=9544 GN=GAS7 PE=4 SV=1
1067	>tr|I0FVV4|I0FVV4_MACMU Growth arrest specific 7 OS=Macaca mulatta OX=9544 GN=GAS7 PE=2 SV=1
1067	>tr|I2CY04|I2CY04_MACMU Growth arrest specific 7 OS=Macaca mulatta OX=9544 GN=GAS7 PE=2 SV=1
1068	>tr|A0A5F8A168|A0A5F8A168_MACMU 26S proteasome non-ATPase regulatory subunit 2 OS=Macaca mulatta OX=9544 GN=PSMD2 PE=3 SV=1	15.09	9.97	624.5	62234964	7	5	0	8.7	851	12890
1068	>tr|F6R1X3|F6R1X3_MACMU 26S proteasome non-ATPase regulatory subunit 2 OS=Macaca mulatta OX=9544 GN=PSMD2 PE=2 SV=2
1068	>tr|F6R1Z7|F6R1Z7_MACMU 26S proteasome non-ATPase regulatory subunit 2 OS=Macaca mulatta OX=9544 GN=PSMD2 PE=3 SV=3
1069	>tr|A0A5F7Z8D9|A0A5F7Z8D9_MACMU Coronin OS=Macaca mulatta OX=9544 GN=CORO1C PE=3 SV=1	14.99	8.15	533.6	2.55325e+07	4	3	0	8.73	527	3489
1069	>tr|A0A5F7ZKM2|A0A5F7ZKM2_MACMU Coronin OS=Macaca mulatta OX=9544 GN=CORO1C PE=3 SV=1
1069	>tr|F6UBA0|F6UBA0_MACMU Coronin OS=Macaca mulatta OX=9544 GN=CORO1C PE=2 SV=1
1070	>tr|A0A5F8A6B3|A0A5F8A6B3_MACMU BTB domain containing 8 OS=Macaca mulatta OX=9544 GN=BTBD8 PE=4 SV=1	14.84	7.84	573.8	1.29112e+07	5	5	0	3.62	1964	13294
1070	>tr|A0A5F7Z857|A0A5F7Z857_MACMU BTB domain containing 8 OS=Macaca mulatta OX=9544 GN=BTBD8 PE=4 SV=1
1070	>tr|A0A5F8A081|A0A5F8A081_MACMU BTB domain containing 8 OS=Macaca mulatta OX=9544 GN=BTBD8 PE=4 SV=1
1070	>tr|A0A5F8A0A7|A0A5F8A0A7_MACMU BTB domain containing 8 OS=Macaca mulatta OX=9544 GN=BTBD8 PE=4 SV=1
1070	>tr|A0A5F8A6B6|A0A5F8A6B6_MACMU BTB domain containing 8 OS=Macaca mulatta OX=9544 GN=BTBD8 PE=4 SV=1
1070	>tr|F7EVT9|F7EVT9_MACMU BTB domain containing 8 OS=Macaca mulatta OX=9544 GN=BTBD8 PE=4 SV=3
1071	>tr|F6ZTX4|F6ZTX4_MACMU Actin related protein 3B OS=Macaca mulatta OX=9544 GN=ACTR3B PE=3 SV=2	14.8	13.12	777.3	1.93738e+07	4	3	1	13.28	414	39090
1071	>tr|F7H2T8|F7H2T8_MACMU Actin related protein 3B OS=Macaca mulatta OX=9544 GN=ACTR3B PE=2 SV=1
1072	>tr|F6UPB7|F6UPB7_MACMU Kinesin-like protein OS=Macaca mulatta OX=9544 GN=KIF5B PE=3 SV=2	14.79	7.49	571.7	1.46555e+07	4	3	0	7.17	963	465
1073	>tr|F7HLC1|F7HLC1_MACMU Calsyntenin 1 OS=Macaca mulatta OX=9544 GN=CLSTN1 PE=3 SV=3	14.77	8.15	529.1	2.5536e+07	5	5	0	8.71	1114	2391
1073	>tr|A0A5F7ZM61|A0A5F7ZM61_MACMU Calsyntenin 1 OS=Macaca mulatta OX=9544 GN=CLSTN1 PE=3 SV=1
1073	>tr|F7HLB8|F7HLB8_MACMU Calsyntenin 1 OS=Macaca mulatta OX=9544 GN=CLSTN1 PE=3 SV=2
1073	>tr|F7HLC4|F7HLC4_MACMU Calsyntenin 1 OS=Macaca mulatta OX=9544 GN=CLSTN1 PE=3 SV=2
1074	>tr|A0A5F8AHW8|A0A5F8AHW8_MACMU Calmodulin 3 OS=Macaca mulatta OX=9544 GN=CALM3 PE=3 SV=1	14.75	14.14	988.9	1.60696e+08	7	2	0	12.37	194	1608
1074	>tr|A0A5F7Z7T1|A0A5F7Z7T1_MACMU Calmodulin 1 OS=Macaca mulatta OX=9544 GN=CALM1 PE=3 SV=1
1074	>tr|A0A5F7ZB25|A0A5F7ZB25_MACMU Calmodulin 3 OS=Macaca mulatta OX=9544 GN=CALM3 PE=3 SV=1
1074	>tr|A0A5F7ZMW2|A0A5F7ZMW2_MACMU Calmodulin 1 OS=Macaca mulatta OX=9544 GN=CALM1 PE=3 SV=1
1074	>tr|A0A5F8ADR0|A0A5F8ADR0_MACMU EF-hand domain-containing protein OS=Macaca mulatta OX=9544 GN=CALM2 PE=3 SV=1
1074	>tr|A0A5F8AE62|A0A5F8AE62_MACMU Calmodulin 1 OS=Macaca mulatta OX=9544 GN=CALM1 PE=3 SV=1
1074	>tr|A0A5F8AGH1|A0A5F8AGH1_MACMU Calmodulin 3 OS=Macaca mulatta OX=9544 GN=CALM3 PE=3 SV=1
1074	>tr|F7EDG2|F7EDG2_MACMU Calmodulin OS=Macaca mulatta OX=9544 GN=CALM1 PE=2 SV=2
1074	>tr|F7EDG8|F7EDG8_MACMU Calmodulin 1 OS=Macaca mulatta OX=9544 GN=CALM1 PE=3 SV=3
1074	>tr|F7F3L5|F7F3L5_MACMU Calmodulin 3 OS=Macaca mulatta OX=9544 GN=CALM3 PE=3 SV=2
1074	>tr|F7HK86|F7HK86_MACMU EF-hand domain-containing protein OS=Macaca mulatta OX=9544 GN=CALM2 PE=3 SV=3
1075	>tr|H9FZM1|H9FZM1_MACMU Ubiquitin carboxyl-terminal hydrolase 7 OS=Macaca mulatta OX=9544 GN=USP7 PE=2 SV=1	14.68	8.06	558.9	2.08906e+07	7	4	0	6.72	1102	2549
1075	>tr|A0A1D5QXC3|A0A1D5QXC3_MACMU Ubiquitin carboxyl-terminal hydrolase 7 OS=Macaca mulatta OX=9544 GN=USP7 PE=3 SV=2
1075	>tr|F6S6E3|F6S6E3_MACMU Ubiquitin carboxyl-terminal hydrolase 7 OS=Macaca mulatta OX=9544 GN=USP7 PE=3 SV=3
1075	>tr|F6S6I1|F6S6I1_MACMU Ubiquitin carboxyl-terminal hydrolase OS=Macaca mulatta OX=9544 GN=USP7 PE=3 SV=3
1076	>tr|F7BCI1|F7BCI1_MACMU Coiled-coil-helix-coiled-coil-helix domain-containing protein 2, mitochondrial OS=Macaca mulatta OX=9544 PE=4 SV=3	14.68	14.68	808.6	4.42972e+06	2	1	0	18.67	150	18776
1076	>tr|I0FSA2|I0FSA2_MACMU Coiled-coil-helix-coiled-coil-helix domain containing 2 OS=Macaca mulatta OX=9544 GN=CHCHD2 PE=2 SV=1
1077	>tr|A0A1D5RHC9|A0A1D5RHC9_MACMU RAN binding protein 1 OS=Macaca mulatta OX=9544 GN=RANBP1 PE=4 SV=1	14.67	5.31	511.1	1.12389e+08	10	4	0	19.06	278	10452
1078	>tr|F7FSG0|F7FSG0_MACMU Aldo-keto reductase family 7, member A2 (aflatoxin aldehyde reductase) OS=Macaca mulatta OX=9544 GN=AKR7L PE=3 SV=3	14.66	11.12	677.3	5.18783e+07	8	4	0	15.18	336	20572
1078	>tr|A0A5F7ZT87|A0A5F7ZT87_MACMU Aldo-keto reductase family 7, member A2 (aflatoxin aldehyde reductase) OS=Macaca mulatta OX=9544 GN=AKR7L PE=3 SV=1
1078	>tr|F6Y0J6|F6Y0J6_MACMU Aldo-keto reductase family 7, member A2 (aflatoxin aldehyde reductase) OS=Macaca mulatta OX=9544 GN=AKR7L PE=3 SV=3
1079	>tr|A0A1D5RKR7|A0A1D5RKR7_MACMU Enolase-phosphatase E1 OS=Macaca mulatta OX=9544 GN=LOC699388 PE=3 SV=2	14.59	14.52	825	6.12973e+07	6	1	0	8.43	261	3456
1079	>tr|A0A5F8AJA1|A0A5F8AJA1_MACMU Enolase-phosphatase E1 OS=Macaca mulatta OX=9544 GN=ENOPH1 PE=3 SV=1
1079	>tr|A0A1D5QIN3|A0A1D5QIN3_MACMU Enolase-phosphatase E1 OS=Macaca mulatta OX=9544 GN=ENOPH1 PE=4 SV=2
1079	>tr|A0A1D5QU76|A0A1D5QU76_MACMU Enolase-phosphatase 1 OS=Macaca mulatta OX=9544 PE=4 SV=2
1080	>tr|F7DS72|F7DS72_MACMU Potassium voltage-gated channel subfamily A member 1 OS=Macaca mulatta OX=9544 GN=KCNA1 PE=4 SV=1	14.59	14.64	832.1	767445	1	1	0	5.05	495	6009
1081	>tr|G7NCB5|G7NCB5_MACMU Sodium channel subunit beta-2 OS=Macaca mulatta OX=9544 GN=SCN2B PE=2 SV=1	14.55	13.86	801.7	4.85375e+07	5	2	0	15.35	215	7244
1081	>tr|A0A5K1UBA0|A0A5K1UBA0_MACMU Sodium voltage-gated channel beta subunit 2 OS=Macaca mulatta OX=9544 GN=SCN2B PE=4 SV=1
1082	>tr|F6URS3|F6URS3_MACMU guanylate kinase OS=Macaca mulatta OX=9544 GN=GUK1 PE=3 SV=2	14.55	14.52	832.2	6.24048e+07	4	1	0	7.69	286	16878
1082	>tr|F7GHZ2|F7GHZ2_MACMU guanylate kinase OS=Macaca mulatta OX=9544 GN=GUK1 PE=3 SV=3
1082	>tr|F7GHX7|F7GHX7_MACMU guanylate kinase OS=Macaca mulatta OX=9544 GN=GUK1 PE=3 SV=3
1082	>tr|F7GHY0|F7GHY0_MACMU guanylate kinase OS=Macaca mulatta OX=9544 GN=GUK1 PE=3 SV=3
1083	>tr|I2CXB4|I2CXB4_MACMU CDV3 homolog OS=Macaca mulatta OX=9544 GN=CDV3 PE=2 SV=1	14.51	13.64	777.1	1.21441e+07	4	2	0	14.62	212	44362
1084	>tr|A0A1D5Q3A8|A0A1D5Q3A8_MACMU Intersectin 1 OS=Macaca mulatta OX=9544 GN=ITSN1 PE=4 SV=2	14.45	6.4	473.5	2.49785e+07	6	6	0	5.47	1720	2737
1084	>tr|A0A1D5Q9V9|A0A1D5Q9V9_MACMU Intersectin 1 OS=Macaca mulatta OX=9544 GN=ITSN1 PE=4 SV=2
1085	>tr|A0A1D5QG07|A0A1D5QG07_MACMU Ubiquitin carboxyl-terminal hydrolase OS=Macaca mulatta OX=9544 GN=USP14 PE=2 SV=1	14.34	4.62	498.4	7.7674e+07	15	10	0	18.66	493	2916
1085	>tr|F7AFL1|F7AFL1_MACMU Ubiquitin carboxyl-terminal hydrolase OS=Macaca mulatta OX=9544 GN=USP14 PE=2 SV=3
1086	>tr|A0A5F7ZTU5|A0A5F7ZTU5_MACMU Isochorismatase domain-containing protein 1 OS=Macaca mulatta OX=9544 GN=ISOC1 PE=3 SV=1	14.28	10.19	602.3	1.51063e+07	5	3	0	19.77	177	30895
1086	>tr|H9ESJ6|H9ESJ6_MACMU Isochorismatase domain-containing protein 1 OS=Macaca mulatta OX=9544 GN=ISOC1 PE=2 SV=1
1087	>tr|F7H3R9|F7H3R9_MACMU Epsin 2 OS=Macaca mulatta OX=9544 GN=EPN2 PE=2 SV=3	14.27	7.69	580	9.06059e+06	5	2	0	5.77	641	21780
1087	>tr|F6WJE1|F6WJE1_MACMU Epsin 2 OS=Macaca mulatta OX=9544 GN=EPN2 PE=3 SV=3
1087	>tr|F6WQY7|F6WQY7_MACMU Epsin 2 OS=Macaca mulatta OX=9544 GN=EPN2 PE=2 SV=3
1087	>tr|F7H3R5|F7H3R5_MACMU Epsin 2 OS=Macaca mulatta OX=9544 GN=EPN2 PE=3 SV=2
1088	>tr|I0FIV7|I0FIV7_MACMU FXYD domain-containing ion transport regulator OS=Macaca mulatta OX=9544 GN=FXYD1 PE=2 SV=1	14.26	14.19	810	3.61198e+07	5	1	0	13.04	92	7646
1089	>tr|H9ELS9|H9ELS9_MACMU HECT-type E3 ubiquitin transferase OS=Macaca mulatta OX=9544 GN=HUWE1 PE=2 SV=1	14.26	13.12	729	2.72694e+07	4	4	1	1.83	4374	2476
1089	>tr|A0A1D5Q8T6|A0A1D5Q8T6_MACMU HECT-type E3 ubiquitin transferase OS=Macaca mulatta OX=9544 GN=HUWE1 PE=3 SV=2
1089	>tr|A0A1D5RHP8|A0A1D5RHP8_MACMU HECT-type E3 ubiquitin transferase OS=Macaca mulatta OX=9544 GN=HUWE1 PE=3 SV=2
1089	>tr|F7CYW6|F7CYW6_MACMU HECT-type E3 ubiquitin transferase OS=Macaca mulatta OX=9544 GN=HUWE1 PE=3 SV=3
1090	>tr|F7DKI0|F7DKI0_MACMU Ig-like domain-containing protein OS=Macaca mulatta OX=9544 PE=4 SV=2	14.24	11.97	727.7	2.83305e+07	5	2	0	11.57	216	19515
1091	>tr|F6RFU8|F6RFU8_MACMU Myosin light chain 12B OS=Macaca mulatta OX=9544 GN=MYL12A PE=2 SV=1	14.2	5.94	451.4	2.44278e+07	4	3	0	27.91	172	36937
1091	>tr|F6T8J2|F6T8J2_MACMU Myosin light chain 12B OS=Macaca mulatta OX=9544 GN=MYL12A PE=4 SV=3
1091	>tr|F7AEV1|F7AEV1_MACMU Myosin light chain 12B OS=Macaca mulatta OX=9544 GN=MYL12A PE=2 SV=2
1092	>tr|A0A1D5QCZ3|A0A1D5QCZ3_MACMU MAGUK p55 scaffold protein 2 OS=Macaca mulatta OX=9544 GN=MPP2 PE=3 SV=2	14.17	5.91	467.3	2.29385e+07	9	5	0	14.98	594	8491
1092	>tr|A0A1D5Q5W1|A0A1D5Q5W1_MACMU MAGUK p55 scaffold protein 2 OS=Macaca mulatta OX=9544 GN=MPP2 PE=3 SV=2
1092	>tr|A0A5F7ZNM8|A0A5F7ZNM8_MACMU MAGUK p55 scaffold protein 2 OS=Macaca mulatta OX=9544 GN=MPP2 PE=3 SV=1
1092	>tr|H9ERT2|H9ERT2_MACMU MAGUK p55 scaffold protein 2 OS=Macaca mulatta OX=9544 GN=MPP2 PE=2 SV=1
1092	>tr|H9H5T9|H9H5T9_MACMU MAGUK p55 scaffold protein 2 OS=Macaca mulatta OX=9544 GN=MPP2 PE=3 SV=3
1093	>tr|G7MF91|G7MF91_MACMU Mitochondrial pyruvate carrier OS=Macaca mulatta OX=9544 GN=MPC2 PE=2 SV=1	14.16	10.96	695.1	3.24304e+07	6	4	0	32.28	127	22873
1094	>tr|A0A5F8A7M1|A0A5F8A7M1_MACMU Enoyl-CoA delta isomerase 1 OS=Macaca mulatta OX=9544 GN=ECI1 PE=3 SV=1	14.08	7.84	574.4	46897376	8	3	0	8.05	385	32966
1094	>tr|F6QGV0|F6QGV0_MACMU Enoyl-CoA delta isomerase 1 OS=Macaca mulatta OX=9544 GN=ECI1 PE=3 SV=3
1095	>tr|A0A1D5QAH9|A0A1D5QAH9_MACMU Dynein cytoplasmic 1 intermediate chain 1 OS=Macaca mulatta OX=9544 GN=DYNC1I1 PE=3 SV=2	14.01	3.8	458.8	9.17085e+07	12	8	0	22.63	579	25137
1095	>tr|F6UKZ4|F6UKZ4_MACMU Cytoplasmic dynein 1 intermediate chain 1 isoform b OS=Macaca mulatta OX=9544 GN=DYNC1I1 PE=2 SV=2
1095	>tr|F6WW30|F6WW30_MACMU Dynein cytoplasmic 1 intermediate chain 1 OS=Macaca mulatta OX=9544 GN=DYNC1I1 PE=3 SV=3
1096	>tr|A0A1D5QKR3|A0A1D5QKR3_MACMU Jupiter microtubule associated homolog 1 OS=Macaca mulatta OX=9544 GN=JPT1 PE=3 SV=2	14	10.79	692.3	9.89327e+07	9	3	0	11.43	245	25672
1096	>tr|A0A5F8AA52|A0A5F8AA52_MACMU Jupiter microtubule associated homolog 1 OS=Macaca mulatta OX=9544 GN=JPT1 PE=3 SV=1
1097	>tr|F7C4B0|F7C4B0_MACMU Abl interactor 1 OS=Macaca mulatta OX=9544 GN=ABI1 PE=2 SV=2	14	8.59	622.6	3.83874e+07	6	4	0	9.45	508	5814
1097	>tr|A0A5K1VKF7|A0A5K1VKF7_MACMU Abl interactor 1 OS=Macaca mulatta OX=9544 GN=ABI1 PE=2 SV=1
1097	>tr|F7H3J6|F7H3J6_MACMU Abl interactor 1 OS=Macaca mulatta OX=9544 GN=ABI1 PE=3 SV=3
1097	>tr|H9YUY8|H9YUY8_MACMU Abl interactor 1 OS=Macaca mulatta OX=9544 GN=ABI1 PE=2 SV=1
1097	>tr|I0FGX7|I0FGX7_MACMU Abl interactor 1 OS=Macaca mulatta OX=9544 GN=ABI1 PE=2 SV=1
1097	>tr|I2CUI3|I2CUI3_MACMU Abl interactor 1 OS=Macaca mulatta OX=9544 GN=ABI1 PE=2 SV=1
1098	>tr|A0A5F8A2X7|A0A5F8A2X7_MACMU D-beta-hydroxybutyrate dehydrogenase, mitochondrial OS=Macaca mulatta OX=9544 GN=BDH1 PE=3 SV=1	13.97	8.6	591.2	1.96463e+07	6	3	0	11.75	366	13021
1098	>tr|F6TML1|F6TML1_MACMU D-beta-hydroxybutyrate dehydrogenase, mitochondrial OS=Macaca mulatta OX=9544 GN=BDH1 PE=3 SV=3
1098	>tr|G7MKG3|G7MKG3_MACMU D-beta-hydroxybutyrate dehydrogenase, mitochondrial OS=Macaca mulatta OX=9544 GN=BDH1 PE=3 SV=1
1099	>tr|F7C2X2|F7C2X2_MACMU DnaJ heat shock protein family (Hsp40) member A1 OS=Macaca mulatta OX=9544 GN=DNAJA1 PE=2 SV=1	13.94	10.64	620.3	6.884e+06	4	3	0	11.33	397	2061
1100	>tr|A0A5F8AMV1|A0A5F8AMV1_MACMU Thioredoxin related transmembrane protein 4 OS=Macaca mulatta OX=9544 GN=TMX4 PE=4 SV=1	13.94	8.11	599.9	1.54039e+07	4	2	0	8.6	349	14612
1100	>tr|A0A5F8A287|A0A5F8A287_MACMU Thioredoxin related transmembrane protein 4 OS=Macaca mulatta OX=9544 GN=TMX4 PE=4 SV=1
1100	>tr|F7HDA1|F7HDA1_MACMU Thioredoxin related transmembrane protein 4 OS=Macaca mulatta OX=9544 GN=TMX4 PE=4 SV=3
1101	>tr|A0A1D5Q562|A0A1D5Q562_MACMU Oxysterol-binding protein OS=Macaca mulatta OX=9544 GN=OSBPL2 PE=3 SV=2	13.9	13.97	825.2	2.10536e+06	2	1	0	1.87	854	8106
1101	>tr|F7F0I5|F7F0I5_MACMU Oxysterol binding protein like 2 OS=Macaca mulatta OX=9544 GN=OSBPL2 PE=3 SV=3
1101	>tr|F7F0I9|F7F0I9_MACMU Oxysterol-binding protein OS=Macaca mulatta OX=9544 GN=OSBPL2 PE=3 SV=3
1101	>tr|F7FSU5|F7FSU5_MACMU Oxysterol binding protein like 2 OS=Macaca mulatta OX=9544 GN=OSBPL2 PE=2 SV=3
1102	>tr|A0A5F8A133|A0A5F8A133_MACMU Erythrocyte membrane protein band 4.1 like 3 OS=Macaca mulatta OX=9544 GN=EPB41L3 PE=4 SV=1	13.88	13.97	815.2	4.25422e+06	2	1	0	1.54	1105	31983
1103	>tr|F6ZIL5|F6ZIL5_MACMU Secretory carrier-associated membrane protein OS=Macaca mulatta OX=9544 GN=SCAMP5 PE=3 SV=2	13.87	7.73	562.4	6.51155e+07	8	3	0	25.32	233	18222
1103	>tr|I0FHI4|I0FHI4_MACMU Secretory carrier-associated membrane protein OS=Macaca mulatta OX=9544 GN=SCAMP5 PE=2 SV=1
1104	>tr|A0A1D5QEN7|A0A1D5QEN7_MACMU Glutamate--cysteine ligase OS=Macaca mulatta OX=9544 GN=GCLC PE=2 SV=2	13.87	7.42	549.6	1.76117e+07	4	3	0	8.01	637	1211
1104	>tr|F7EZ43|F7EZ43_MACMU Glutamate--cysteine ligase OS=Macaca mulatta OX=9544 GN=GCLC PE=3 SV=2
1105	>tr|F7GJV9|F7GJV9_MACMU Glutaredoxin-1 OS=Macaca mulatta OX=9544 GN=GLRX PE=2 SV=1	13.84	7.67	481.4	4.91982e+07	7	3	0	23.58	106	21071
1106	>tr|F6XYS7|F6XYS7_MACMU Paraspeckle component 1 OS=Macaca mulatta OX=9544 GN=PSPC1 PE=2 SV=1	13.71	5.66	460.5	5.07152e+07	13	7	0	12.81	523	5366
1107	>tr|A0A5F7ZP75|A0A5F7ZP75_MACMU Tetraspanin OS=Macaca mulatta OX=9544 GN=TSPAN7 PE=3 SV=1	13.71	13.19	753.6	2.93544e+07	5	2	0	7.41	270	11953
1107	>tr|F7F825|F7F825_MACMU Tetraspanin OS=Macaca mulatta OX=9544 GN=TSPAN7 PE=3 SV=2
1107	>tr|A0A1D5R2U2|A0A1D5R2U2_MACMU Proline rich and Gla domain 1 OS=Macaca mulatta OX=9544 GN=TSPAN7 PE=3 SV=1
1107	>tr|A0A5F7ZBV3|A0A5F7ZBV3_MACMU Proline rich and Gla domain 1 OS=Macaca mulatta OX=9544 GN=TSPAN7 PE=3 SV=1
1108	>tr|A0A1D5R8V9|A0A1D5R8V9_MACMU Catalase OS=Macaca mulatta OX=9544 GN=CAT PE=3 SV=2	13.67	12.88	772.2	2.21414e+07	6	3	0	7.88	533	1339
1108	>tr|F6PLF0|F6PLF0_MACMU Catalase OS=Macaca mulatta OX=9544 GN=CAT PE=3 SV=1
1109	>tr|Q6IYG8|Q6IYG8_MACMU NADH-ubiquinone oxidoreductase chain 5 OS=Macaca mulatta OX=9544 GN=ND5 PE=3 SV=1	13.67	13.19	752.1	6.47967e+07	5	2	0	3.32	603	7778
1110	>tr|F7HGT6|F7HGT6_MACMU Protein lin-7 homolog OS=Macaca mulatta OX=9544 GN=LIN7A PE=3 SV=3	13.67	5.39	555.6	8.66368e+07	14	7	0	34.76	233	6894
1111	>tr|Q6IYG9|Q6IYG9_MACMU NADH-ubiquinone oxidoreductase chain 4 OS=Macaca mulatta OX=9544 GN=ND4 PE=3 SV=1	13.52	12.52	744.2	1.94061e+07	4	2	0	6.75	459	7779
1112	>tr|A0A1D5R9B0|A0A1D5R9B0_MACMU Phosphodiesterase OS=Macaca mulatta OX=9544 GN=ARAP1 PE=3 SV=2	13.5	5.38	367.7	56130426	6	5	0	9.67	920	10022
1112	>tr|A0A1D5RCR5|A0A1D5RCR5_MACMU Phosphodiesterase OS=Macaca mulatta OX=9544 GN=ARAP1 PE=3 SV=2
1113	>tr|A0A5F7ZKC4|A0A5F7ZKC4_MACMU Mitochondrial glutamate carrier 1 OS=Macaca mulatta OX=9544 GN=SLC25A22 PE=3 SV=1	13.49	8.25	567.8	7.45951e+07	8	5	0	9.02	488	11665
1113	>tr|A0A5F7ZYE8|A0A5F7ZYE8_MACMU Mitochondrial glutamate carrier 1 OS=Macaca mulatta OX=9544 GN=SLC25A22 PE=3 SV=1
1113	>tr|A0A5F8ANJ4|A0A5F8ANJ4_MACMU Mitochondrial glutamate carrier 1 OS=Macaca mulatta OX=9544 GN=SLC25A22 PE=3 SV=1
1113	>tr|H9FZW0|H9FZW0_MACMU Mitochondrial glutamate carrier 1 OS=Macaca mulatta OX=9544 GN=SLC25A22 PE=2 SV=1
1114	>tr|F6UFH8|F6UFH8_MACMU CYFIP related Rac1 interactor A OS=Macaca mulatta OX=9544 GN=CYRIA PE=2 SV=1	13.45	7.66	550.2	2.57843e+07	5	5	0	26.93	323	37699
1115	>tr|A0A5F7ZD96|A0A5F7ZD96_MACMU NADH dehydrogenase [ubiquinone] 1 beta subcomplex subunit 3 OS=Macaca mulatta OX=9544 GN=NDUFB3 PE=3 SV=1	13.43	8.3	632.4	2.15657e+08	11	5	0	35.05	97	11110
1116	>tr|F6R9Q5|F6R9Q5_MACMU Phosphatidylinositol 5-phosphate 4-kinase type-2 gamma OS=Macaca mulatta OX=9544 GN=PIP4K2C PE=2 SV=1	13.42	9.79	616.9	2.35496e+07	4	3	0	11.4	421	4754
1116	>tr|F6R9S0|F6R9S0_MACMU Phosphatidylinositol 5-phosphate 4-kinase type-2 gamma OS=Macaca mulatta OX=9544 GN=PIP4K2C PE=4 SV=3
1117	>tr|F7HFA8|F7HFA8_MACMU Tripeptidyl-peptidase 2 OS=Macaca mulatta OX=9544 GN=TPP2 PE=3 SV=3	13.41	7.72	512.9	3.30923e+07	8	5	0	7.59	1304	6874
1117	>tr|A0A5F8A0F1|A0A5F8A0F1_MACMU Tripeptidyl-peptidase 2 OS=Macaca mulatta OX=9544 GN=TPP2 PE=3 SV=1
1117	>tr|A0A5F8AB66|A0A5F8AB66_MACMU Tripeptidyl-peptidase 2 OS=Macaca mulatta OX=9544 GN=TPP2 PE=3 SV=1
1117	>tr|F7FH37|F7FH37_MACMU Tripeptidyl-peptidase 2 OS=Macaca mulatta OX=9544 GN=TPP2 PE=3 SV=2
1118	>tr|A0A1D5Q4A2|A0A1D5Q4A2_MACMU Glucosamine-6-phosphate isomerase OS=Macaca mulatta OX=9544 GN=GNPDA1 PE=3 SV=2	13.38	6.32	498.3	6.32009e+07	7	5	0	30.99	284	2752
1118	>tr|A0A1D5R8R9|A0A1D5R8R9_MACMU Glucosamine-6-phosphate isomerase OS=Macaca mulatta OX=9544 GN=GNPDA1 PE=3 SV=1
1118	>tr|G7MVC5|G7MVC5_MACMU Glucosamine-6-phosphate isomerase OS=Macaca mulatta OX=9544 GN=GNPDA1 PE=2 SV=1
1119	>tr|H9YVT1|H9YVT1_MACMU Farnesyl pyrophosphate synthase OS=Macaca mulatta OX=9544 GN=FDPS PE=2 SV=1	13.33	10.19	601.7	2.17e+07	4	3	0	9.31	419	7564
1119	>tr|F7FI27|F7FI27_MACMU Farnesyl pyrophosphate synthase OS=Macaca mulatta OX=9544 GN=FDPS PE=3 SV=2
1120	>tr|A0A1D5RB17|A0A1D5RB17_MACMU TERF1 interacting nuclear factor 2 OS=Macaca mulatta OX=9544 GN=TINF2 PE=4 SV=1	13.29	12.99	791.4	2.28664e+07	4	2	0	18.24	170	27051
1121	>tr|F7F3Y6|F7F3Y6_MACMU Phospholipid-transporting ATPase OS=Macaca mulatta OX=9544 GN=ATP8A1 PE=3 SV=3	13.26	6.41	538.1	2.69244e+07	7	4	0	4.12	1164	20200
1121	>tr|F7F4D4|F7F4D4_MACMU Phospholipid-transporting ATPase OS=Macaca mulatta OX=9544 GN=ATP8A1 PE=3 SV=3
1122	>tr|F6YM95|F6YM95_MACMU Short chain dehydrogenase/reductase family 39U member 1 OS=Macaca mulatta OX=9544 GN=SDR39U1 PE=4 SV=2	13.19	9.94	649.7	1.46626e+07	5	2	0	12.63	293	38735
1123	>tr|F6W8H1|F6W8H1_MACMU Sorting nexin-3 OS=Macaca mulatta OX=9544 GN=SNX3 PE=2 SV=1	13.17	4.24	417	9.25241e+07	10	6	0	39.51	162	5212
1124	>tr|H9Z1W8|H9Z1W8_MACMU Glycine cleavage system H protein OS=Macaca mulatta OX=9544 GN=GCSH PE=2 SV=1	13.16	13.12	768.3	8.81387e+06	4	1	0	11.56	173	24154
1125	>tr|F7GCE2|F7GCE2_MACMU Vacuolar protein sorting 45 homolog OS=Macaca mulatta OX=9544 GN=VPS45 PE=3 SV=3	13.16	13.19	769	6.61925e+06	2	1	0	2.56	547	41376
1125	>tr|G7MDG6|G7MDG6_MACMU Vacuolar protein sorting 45 homolog OS=Macaca mulatta OX=9544 GN=VPS45 PE=2 SV=1
1126	>tr|F7DRX8|F7DRX8_MACMU Alpha-MPP OS=Macaca mulatta OX=9544 GN=PMPCA PE=2 SV=2	13.02	10.68	620.8	1.5328e+07	3	3	0	14.1	525	19580
1127	>tr|F6RS56|F6RS56_MACMU Aryl hydrocarbon receptor repressor OS=Macaca mulatta OX=9544 GN=AHRR PE=4 SV=3	13.02	7.73	576	2.5277e+07	7	3	0	25.63	199	37014
1127	>tr|H9EN72|H9EN72_MACMU Aryl hydrocarbon receptor repressor OS=Macaca mulatta OX=9544 GN=AHRR PE=2 SV=1
1128	>tr|H9ESU3|H9ESU3_MACMU Eukaryotic translation initiation factor 5 OS=Macaca mulatta OX=9544 GN=EIF5 PE=2 SV=1	12.99	6.59	490.9	82583694	11	5	0	13.46	431	23554
1129	>tr|H9EXE9|H9EXE9_MACMU Tubulin-specific chaperone A OS=Macaca mulatta OX=9544 GN=TBCA PE=2 SV=1	12.95	8.24	625.6	7.87834e+07	9	5	0	48.15	108	7432
1130	>tr|F6XVN0|F6XVN0_MACMU Sorbitol dehydrogenase OS=Macaca mulatta OX=9544 GN=SORD PE=2 SV=1	12.93	12.23	700.6	1.21101e+07	4	4	0	12.89	357	1939
1131	>tr|A0A1D5QCV9|A0A1D5QCV9_MACMU Alpha-endosulfine OS=Macaca mulatta OX=9544 GN=ENSA PE=3 SV=1	12.85	5.95	472.4	3.00122e+07	5	3	0	20.54	185	8485
1131	>tr|A0A1D5QWW1|A0A1D5QWW1_MACMU Alpha-endosulfine OS=Macaca mulatta OX=9544 GN=ENSA PE=3 SV=2
1131	>tr|H9EM77|H9EM77_MACMU Alpha-endosulfine OS=Macaca mulatta OX=9544 GN=ENSA PE=2 SV=1
1132	>tr|A0A1D5Q7G7|A0A1D5Q7G7_MACMU Reticulocalbin 2 OS=Macaca mulatta OX=9544 GN=RCN2 PE=3 SV=2	12.84	8.25	565.1	1.93083e+07	6	6	0	12.22	483	24991
1132	>tr|A0A1D5QPK9|A0A1D5QPK9_MACMU Reticulocalbin 2 OS=Macaca mulatta OX=9544 GN=RCN2 PE=3 SV=2
1133	>tr|F7HI62|F7HI62_MACMU Microtubule-associated proteins 1A/1B light chain 3B OS=Macaca mulatta OX=9544 PE=3 SV=2	12.81	10.19	648.2	2.20221e+08	9	3	0	14.66	191	22365
1133	>tr|I2CT89|I2CT89_MACMU Microtubule associated protein 1 light chain 3 beta OS=Macaca mulatta OX=9544 GN=MAP1LC3B PE=2 SV=1
1133	>tr|A0A5F7ZX57|A0A5F7ZX57_MACMU Microtubule associated protein 1 light chain 3 beta OS=Macaca mulatta OX=9544 GN=LOC697790 PE=3 SV=1
1134	>tr|F7GXP8|F7GXP8_MACMU Putative hydroxypyruvate isomerase OS=Macaca mulatta OX=9544 GN=HYI PE=3 SV=3	12.8	12.79	905.2	8.71839e+06	3	1	0	15.17	290	21550
1135	>tr|F7FRK6|F7FRK6_MACMU enoyl-CoA hydratase OS=Macaca mulatta OX=9544 GN=HADHA PE=3 SV=3	12.8	10.52	648.6	2.24388e+07	4	3	0	4.94	708	6331
1136	>tr|Q6IYH2|Q6IYH2_MACMU Cytochrome c oxidase subunit 3 OS=Macaca mulatta OX=9544 GN=COXIII PE=3 SV=1	12.75	12.7	762.4	2.22665e+07	5	1	0	5.36	261	24547
1137	>tr|F6YMH2|F6YMH2_MACMU Vesicle associated membrane protein 3 OS=Macaca mulatta OX=9544 GN=VAMP3 PE=3 SV=3	12.45	12.38	730.6	1.18396e+07	5	1	0	14.29	112	5433
1137	>tr|H9EV65|H9EV65_MACMU Vesicle-associated membrane protein 3 OS=Macaca mulatta OX=9544 GN=VAMP3 PE=2 SV=1
1138	>tr|F7GNG0|F7GNG0_MACMU Succinate dehydrogenase complex assembly factor 4 OS=Macaca mulatta OX=9544 GN=SMAP1 PE=4 SV=3	12.41	4.57	536.6	7.34346e+07	11	5	0	13.61	441	41605
1138	>tr|I2CT71|I2CT71_MACMU Stromal membrane-associated protein 1 isoform A OS=Macaca mulatta OX=9544 GN=SMAP1 PE=2 SV=1
1139	>tr|F6ZZ03|F6ZZ03_MACMU Exportin-1 OS=Macaca mulatta OX=9544 GN=XPO1 PE=2 SV=3	12.41	12.52	706.9	3.62601e+06	1	1	0	2.05	1071	5570
1139	>tr|A0A5F8A5H7|A0A5F8A5H7_MACMU Exportin 1 OS=Macaca mulatta OX=9544 GN=XPO1 PE=4 SV=1
1140	>tr|A0A5F8A7P5|A0A5F8A7P5_MACMU UBX domain protein 6 OS=Macaca mulatta OX=9544 GN=UBXN6 PE=4 SV=1	12.39	9.12	580.8	3.0251e+07	5	2	0	10.33	455	13410
1140	>tr|A0A5F8A817|A0A5F8A817_MACMU UBX domain protein 6 OS=Macaca mulatta OX=9544 GN=UBXN6 PE=4 SV=1
1140	>tr|F6VEF6|F6VEF6_MACMU UBX domain protein 6 OS=Macaca mulatta OX=9544 GN=UBXN6 PE=4 SV=2
1141	>tr|A0A1D5Q291|A0A1D5Q291_MACMU Galectin OS=Macaca mulatta OX=9544 GN=LGALSL PE=4 SV=2	12.37	6.8	516.4	32093240	6	3	0	11.42	289	24702
1142	>tr|A0A1D5QGL5|A0A1D5QGL5_MACMU EPM2A interacting protein 1 OS=Macaca mulatta OX=9544 GN=EPM2AIP1 PE=4 SV=2	12.37	6.04	445.1	2.73991e+07	4	3	0	8.47	602	25446
1143	>tr|F7BTR7|F7BTR7_MACMU Nipsnap homolog 3B OS=Macaca mulatta OX=9544 GN=NIPSNAP3B PE=3 SV=2	12.36	10.2	632.5	9.54319e+06	4	2	0	13.36	247	39602
1143	>tr|F7EFL1|F7EFL1_MACMU Nipsnap homolog 3B OS=Macaca mulatta OX=9544 GN=NIPSNAP3B PE=2 SV=3
1144	>tr|F7BKT3|F7BKT3_MACMU Chondroitin sulfate proteoglycan 5 OS=Macaca mulatta OX=9544 GN=CSPG5 PE=4 SV=3	12.29	11.79	735	3.68478e+07	6	2	0	3.38	562	18839
1145	>tr|F7GQ30|F7GQ30_MACMU [tau protein] kinase OS=Macaca mulatta OX=9544 GN=ERF PE=2 SV=2	12.29	8.25	571.1	1.69678e+07	5	3	0	11.8	483	6544
1146	>tr|H9G148|H9G148_MACMU Density-regulated protein OS=Macaca mulatta OX=9544 GN=DENR PE=2 SV=1	12.28	7.43	517.6	38580401	6	3	0	22.73	198	23963
1147	>tr|H9G0H1|H9G0H1_MACMU SH3 domain-binding glutamic acid-rich-like protein OS=Macaca mulatta OX=9544 GN=SH3BGRL2 PE=2 SV=1	12.28	12.19	706.8	89555881	6	1	0	13.08	107	23953
1148	>tr|A0A1D5QHT0|A0A1D5QHT0_MACMU Secernin 3 OS=Macaca mulatta OX=9544 GN=SCRN3 PE=3 SV=2	12.28	12.32	664.3	4.00961e+06	1	1	0	7.14	420	25509
1148	>tr|F6TI34|F6TI34_MACMU Secernin 3 OS=Macaca mulatta OX=9544 GN=SCRN3 PE=3 SV=3
1149	>tr|F7HQB1|F7HQB1_MACMU Neuronal growth regulator 1 OS=Macaca mulatta OX=9544 GN=NEGR1 PE=4 SV=2	12.26	7.84	567	6.00197e+07	10	4	0	12.99	354	7010
1150	>tr|F7EK27|F7EK27_MACMU DIRAS family GTPase 2 OS=Macaca mulatta OX=9544 GN=DIRAS2 PE=2 SV=1	12.23	6.93	647.4	3.04425e+07	7	4	0	21.11	199	40579
1151	>tr|H9H374|H9H374_MACMU inositol-1,4-bisphosphate 1-phosphatase OS=Macaca mulatta OX=9544 GN=INPP1 PE=3 SV=3	12.19	12.19	703.1	1.97126e+07	3	1	0	3.01	399	24016
1151	>tr|A0A1D5R4Q5|A0A1D5R4Q5_MACMU Inositol polyphosphate-1-phosphatase OS=Macaca mulatta OX=9544 GN=INPP1 PE=3 SV=2
1152	>tr|F7HGX7|F7HGX7_MACMU Cullin 2 OS=Macaca mulatta OX=9544 GN=CUL2 PE=3 SV=2	12.16	8.95	676.4	1.28065e+07	4	4	0	10.99	764	22308
1152	>tr|F7HJX2|F7HJX2_MACMU Cullin 2 OS=Macaca mulatta OX=9544 GN=CUL2 PE=3 SV=2
1152	>tr|H9EMR0|H9EMR0_MACMU Cullin 2 OS=Macaca mulatta OX=9544 GN=CUL2 PE=2 SV=1
1153	>tr|A0A5F7ZGF5|A0A5F7ZGF5_MACMU Neurofilament heavy chain OS=Macaca mulatta OX=9544 GN=NEFH PE=3 SV=1	12.1	5.02	514.8	1.31756e+07	4	4	0	5.31	1017	3637
1154	>tr|F6Q7V7|F6Q7V7_MACMU Rho guanine nucleotide exchange factor 7 OS=Macaca mulatta OX=9544 GN=ARHGEF7 PE=4 SV=3	12.09	9.52	592.3	9.42647e+06	4	3	0	5.22	862	15568
1154	>tr|F6Z9L8|F6Z9L8_MACMU Rho guanine nucleotide exchange factor 7 OS=Macaca mulatta OX=9544 GN=ARHGEF7 PE=4 SV=3
1154	>tr|F7HJW1|F7HJW1_MACMU Rho guanine nucleotide exchange factor 7 OS=Macaca mulatta OX=9544 GN=ARHGEF7 PE=4 SV=3
1155	>sp|P00916|CAH1_MACMU Carbonic anhydrase 1 OS=Macaca mulatta OX=9544 GN=CA1 PE=1 SV=2	12.01	10.19	604.8	2.20567e+07	6	4	0	15.71	261	2605
1155	>tr|A0A5F8AMA1|A0A5F8AMA1_MACMU Carbonic anhydrase OS=Macaca mulatta OX=9544 GN=CA1 PE=3 SV=1
1155	>tr|F7CLQ5|F7CLQ5_MACMU Carbonic anhydrase OS=Macaca mulatta OX=9544 GN=CA1 PE=3 SV=2
1156	>tr|A0A1D5QXJ6|A0A1D5QXJ6_MACMU 26S proteasome non-ATPase regulatory subunit 13 OS=Macaca mulatta OX=9544 GN=PSMD13 PE=3 SV=2	12	8.39	547.4	4.90957e+07	8	5	0	21.86	311	9470
1156	>tr|F7C5Z4|F7C5Z4_MACMU 26S proteasome non-ATPase regulatory subunit 13 OS=Macaca mulatta OX=9544 GN=PSMD13 PE=3 SV=2
1156	>tr|H9FXJ0|H9FXJ0_MACMU 26S proteasome non-ATPase regulatory subunit 13 OS=Macaca mulatta OX=9544 GN=PSMD13 PE=2 SV=1
1157	>tr|F7H2Y0|F7H2Y0_MACMU Threonine synthase-like 2 OS=Macaca mulatta OX=9544 GN=THNSL2 PE=3 SV=3	11.98	11.99	719.4	1.23878e+07	3	1	0	4.88	492	21752
1157	>tr|A0A1D5QZC2|A0A1D5QZC2_MACMU Threonine synthase-like 2 OS=Macaca mulatta OX=9544 GN=THNSL2 PE=3 SV=1
1157	>tr|F7H2X6|F7H2X6_MACMU Threonine synthase-like 2 OS=Macaca mulatta OX=9544 GN=THNSL2 PE=3 SV=3
1158	>tr|F6W2K4|F6W2K4_MACMU 5'-3' exonuclease PLD3 OS=Macaca mulatta OX=9544 GN=PLD3 PE=2 SV=1	11.96	4.72	511.2	4.83422e+07	7	3	0	6.33	490	5195
1159	>tr|A0A1D5QV65|A0A1D5QV65_MACMU glutathione transferase OS=Macaca mulatta OX=9544 GN=GSTA4 PE=2 SV=2	11.95	7.88	522.6	5.69542e+07	9	5	0	26.58	222	9343
1160	>tr|F6XD25|F6XD25_MACMU Transcription elongation factor A like 5 OS=Macaca mulatta OX=9544 GN=TCEAL5 PE=4 SV=1	11.95	5.66	522.3	1.52956e+07	6	3	0	14.56	206	38436
1161	>tr|A0A1D5QZE9|A0A1D5QZE9_MACMU Mitochondrial proton/calcium exchanger protein OS=Macaca mulatta OX=9544 GN=LETM1 PE=3 SV=2	11.94	11.99	722.1	2.58997e+06	2	1	0	3.45	695	3175
1162	>tr|F7H4P3|F7H4P3_MACMU Proteasome subunit beta OS=Macaca mulatta OX=9544 GN=PSMB4 PE=2 SV=1	11.92	3.3	428.3	1.03601e+08	13	6	0	28.03	264	21824
1163	>tr|F6Y0R1|F6Y0R1_MACMU Calcium-binding protein 39 OS=Macaca mulatta OX=9544 GN=CAB39 PE=2 SV=1	11.86	4.76	471.9	7.218e+07	12	6	0	15.54	341	17780
1164	>tr|F7GT51|F7GT51_MACMU sn-1-specific diacylglycerol lipase ABHD11 OS=Macaca mulatta OX=9544 GN=ABHD11 PE=3 SV=3	11.85	11.88	709.4	1.35458e+06	1	1	0	6.23	305	6597
1165	>tr|A0A5F7ZZL9|A0A5F7ZZL9_MACMU WW domain binding protein 2 OS=Macaca mulatta OX=9544 GN=WBP2 PE=4 SV=1	11.8	8.56	544.6	3.1677e+07	6	3	0	20.55	253	31749
1165	>tr|H9Z762|H9Z762_MACMU WW domain-binding protein 2 OS=Macaca mulatta OX=9544 GN=WBP2 PE=2 SV=1
1166	>tr|A0A5F7ZWU4|A0A5F7ZWU4_MACMU ADP/ATP translocase OS=Macaca mulatta OX=9544 GN=SLC25A43 PE=3 SV=1	11.78	11.79	728.6	7.68624e+07	3	1	0	3.2	406	3926
1167	>tr|F6QEE7|F6QEE7_MACMU ADP-ribosyl cyclase/cyclic ADP-ribose hydrolase 1 OS=Macaca mulatta OX=9544 GN=CD38 PE=2 SV=1	11.78	11.79	711.1	7.37162e+06	2	1	0	4.32	301	1720
1168	>tr|I2CUS1|I2CUS1_MACMU CAP-Gly domain containing linker protein 2 OS=Macaca mulatta OX=9544 GN=CLIP2 PE=2 SV=1	11.72	9.97	604	3.53799e+07	5	3	0	4.4	1046	24447
1168	>tr|A0A1D5R9W8|A0A1D5R9W8_MACMU CAP-Gly domain containing linker protein 2 OS=Macaca mulatta OX=9544 GN=CLIP2 PE=4 SV=2
1169	>tr|F6TVB2|F6TVB2_MACMU calcium/calmodulin-dependent protein kinase OS=Macaca mulatta OX=9544 GN=CAMK2A PE=3 SV=3	11.69	11.74	705.2	3.12895e+06	2	1	0	2.95	611	16611
1170	>tr|A0A1D5QUP9|A0A1D5QUP9_MACMU NADH dehydrogenase [ubiquinone] 1 alpha subcomplex subunit 13 OS=Macaca mulatta OX=9544 GN=YJEFN3 PE=3 SV=2	11.66	4.26	498.7	4.12306e+08	11	4	0	14.76	271	9325
1171	>tr|F7HG99|F7HG99_MACMU Reticulon OS=Macaca mulatta OX=9544 GN=RTN1 PE=4 SV=3	11.66	11.74	804.7	536176	1	1	0	8.53	774	6891
1172	>tr|F6QSZ5|F6QSZ5_MACMU Sulfurtransferase OS=Macaca mulatta OX=9544 GN=MPST PE=4 SV=3	11.64	4.69	461.7	1.28801e+08	10	6	0	31.99	297	36807
1172	>tr|F7EJT9|F7EJT9_MACMU Sulfurtransferase OS=Macaca mulatta OX=9544 GN=MPST PE=4 SV=2
1173	>tr|F7ELB8|F7ELB8_MACMU Dystrobrevin alpha OS=Macaca mulatta OX=9544 GN=DTNA PE=4 SV=3	11.64	7.66	550.4	2.86024e+07	7	5	1	9.33	890	19961
1173	>tr|F7ELC4|F7ELC4_MACMU Dystrobrevin OS=Macaca mulatta OX=9544 GN=DTNA PE=3 SV=3
1173	>tr|F7ELC9|F7ELC9_MACMU Dystrobrevin alpha OS=Macaca mulatta OX=9544 GN=DTNA PE=3 SV=3
1173	>tr|I0FPQ0|I0FPQ0_MACMU Dystrobrevin OS=Macaca mulatta OX=9544 GN=DTNA PE=2 SV=1
1173	>tr|F7ELA6|F7ELA6_MACMU Dystrobrevin alpha OS=Macaca mulatta OX=9544 GN=DTNA PE=3 SV=2
1173	>tr|F7FFF9|F7FFF9_MACMU Dystrobrevin alpha OS=Macaca mulatta OX=9544 GN=DTNA PE=4 SV=3
1174	>tr|F7F8N7|F7F8N7_MACMU Ankyrin 2 OS=Macaca mulatta OX=9544 GN=ANK2 PE=4 SV=3	11.63	12.03	742.1	4.04457e+06	2	1	0	0.65	4024	40833
1175	>tr|A0A1D5QG74|A0A1D5QG74_MACMU Cytochrome c oxidase subunit 7C, mitochondrial OS=Macaca mulatta OX=9544 GN=COX7C PE=3 SV=2	11.62	11.58	749.6	3.16959e+06	3	1	0	14.29	63	8666
1175	>tr|A0A1D5R5E2|A0A1D5R5E2_MACMU Cytochrome c oxidase subunit 7C, mitochondrial OS=Macaca mulatta OX=9544 GN=COX7C PE=3 SV=2
1176	>tr|A0A1D5QDU4|A0A1D5QDU4_MACMU Copine-6 OS=Macaca mulatta OX=9544 GN=CPNE6 PE=2 SV=1	11.61	6.08	552	4.82971e+07	8	5	0	8.98	557	8546
1177	>tr|A0A5F8A793|A0A5F8A793_MACMU glycerophosphocholine cholinephosphodiesterase OS=Macaca mulatta OX=9544 GN=ENPP6 PE=3 SV=1	11.6	4.79	538.6	2.26316e+07	6	4	0	10.23	440	1565
1177	>tr|F7AIZ5|F7AIZ5_MACMU glycerophosphocholine cholinephosphodiesterase OS=Macaca mulatta OX=9544 GN=ENPP6 PE=3 SV=3
1178	>tr|H9ET42|H9ET42_MACMU Glycerol-3-phosphate dehydrogenase [NAD(+)] OS=Macaca mulatta OX=9544 GN=GPD1L PE=2 SV=1	11.58	4.57	534.1	3.57865e+07	7	5	0	14.24	351	7391
1179	>tr|G7MIF5|G7MIF5_MACMU Transporter OS=Macaca mulatta OX=9544 GN=SLC6A17 PE=2 SV=1	11.55	11.19	667.1	2.54678e+07	4	2	0	3.44	727	7101
1180	>tr|G7MZ72|G7MZ72_MACMU AP-3 complex subunit mu-2 OS=Macaca mulatta OX=9544 GN=AP3M2 PE=2 SV=1	11.52	6.24	444.7	6.68747e+06	3	2	0	11.48	418	23062
1180	>tr|F7BHX4|F7BHX4_MACMU Adaptor related protein complex 3 subunit mu 2 OS=Macaca mulatta OX=9544 GN=AP3M2 PE=3 SV=3
1181	>tr|F6UJ43|F6UJ43_MACMU Nucleolar protein 3 OS=Macaca mulatta OX=9544 GN=NOL3 PE=4 SV=3	11.52	11.52	655.4	5.56601e+06	2	1	0	9.22	206	1837
1182	>tr|F7GZP9|F7GZP9_MACMU Guanine nucleotide-binding protein subunit alpha OS=Macaca mulatta OX=9544 GN=GNA11 PE=2 SV=3	11.5	6.07	449	3.42736e+07	8	6	0	26.46	359	813
1183	>tr|F6WFH5|F6WFH5_MACMU Drebrin 1 OS=Macaca mulatta OX=9544 GN=DBN1 PE=4 SV=3	11.49	6.9	551.2	1.60979e+07	4	4	0	8.78	695	5232
1183	>tr|F6WFE7|F6WFE7_MACMU Drebrin 1 OS=Macaca mulatta OX=9544 GN=DBN1 PE=2 SV=3
1184	>tr|F7CR59|F7CR59_MACMU Ig-like domain-containing protein OS=Macaca mulatta OX=9544 GN=SIRPA PE=4 SV=3	11.49	11.52	659.9	8.37301e+06	2	1	0	4.51	488	39898
1185	>tr|G7N7L7|G7N7L7_MACMU Carboxypeptidase M OS=Macaca mulatta OX=9544 GN=CPM PE=2 SV=1	11.48	11.52	679.2	1.20245e+07	2	2	0	5.64	443	23150
1186	>tr|A0A1D5Q244|A0A1D5Q244_MACMU O-GlcNAcase OS=Macaca mulatta OX=9544 GN=OGA PE=3 SV=1	11.44	6.91	486.6	9.47791e+06	3	2	0	2.89	1107	7950
1186	>tr|A0A5F7ZEN2|A0A5F7ZEN2_MACMU O-GlcNAcase OS=Macaca mulatta OX=9544 GN=OGA PE=3 SV=1
1186	>tr|F6QIP2|F6QIP2_MACMU O-GlcNAcase OS=Macaca mulatta OX=9544 GN=OGA PE=3 SV=3
1187	>tr|A0A5F8A6A7|A0A5F8A6A7_MACMU Proteasome 26S subunit, non-ATPase 11 OS=Macaca mulatta OX=9544 GN=PSMD11 PE=3 SV=1	11.38	9.19	597.3	2.85424e+07	6	3	0	7.93	454	32785
1187	>tr|G7NGU5|G7NGU5_MACMU 26S proteasome non-ATPase regulatory subunit 11 OS=Macaca mulatta OX=9544 GN=PSMD11 PE=2 SV=1
1188	>tr|A0A1D5RCJ8|A0A1D5RCJ8_MACMU Thioredoxin reductase 1, cytoplasmic OS=Macaca mulatta OX=9544 GN=TXNRD1 PE=3 SV=2	11.36	6.97	475.8	3.0962e+07	6	2	0	5.35	710	3350
1188	>tr|H9H511|H9H511_MACMU Thioredoxin reductase 1, cytoplasmic OS=Macaca mulatta OX=9544 GN=TXNRD1 PE=3 SV=3
1188	>tr|H9H514|H9H514_MACMU Thioredoxin reductase 1, cytoplasmic OS=Macaca mulatta OX=9544 GN=TXNRD1 PE=3 SV=2
1188	>tr|H9H517|H9H517_MACMU Thioredoxin reductase 1, cytoplasmic OS=Macaca mulatta OX=9544 GN=TXNRD1 PE=3 SV=3
1188	>tr|H9H3J3|H9H3J3_MACMU Thioredoxin reductase 1, cytoplasmic OS=Macaca mulatta OX=9544 GN=TXNRD1 PE=3 SV=3
1189	>tr|A0A5F8ACL3|A0A5F8ACL3_MACMU OCIA domain-containing protein 1 OS=Macaca mulatta OX=9544 GN=OCIAD1 PE=3 SV=1	11.36	8.15	539.1	13067955	5	2	0	14.15	212	13793
1189	>tr|F6U3Z7|F6U3Z7_MACMU OCIA domain-containing protein 1 OS=Macaca mulatta OX=9544 GN=OCIAD1 PE=3 SV=3
1189	>tr|H9FWA7|H9FWA7_MACMU OCIA domain-containing protein 1 OS=Macaca mulatta OX=9544 GN=OCIAD1 PE=2 SV=1
1190	>tr|A0A1D5QJB3|A0A1D5QJB3_MACMU Tubulin-specific chaperone E OS=Macaca mulatta OX=9544 GN=TBCE PE=3 SV=2	11.34	11.38	669.2	6579509	2	1	0	2.94	578	2951
1190	>tr|A0A1D5RD38|A0A1D5RD38_MACMU Tubulin-specific chaperone E OS=Macaca mulatta OX=9544 GN=TBCE PE=3 SV=2
1190	>tr|A0A5F7ZQV9|A0A5F7ZQV9_MACMU Tubulin-specific chaperone E OS=Macaca mulatta OX=9544 GN=TBCE PE=4 SV=1
1190	>tr|A0A5F8A322|A0A5F8A322_MACMU Tubulin-specific chaperone E OS=Macaca mulatta OX=9544 GN=TBCE PE=3 SV=1
1190	>tr|A0A5F8A6Q1|A0A5F8A6Q1_MACMU Tubulin-specific chaperone E OS=Macaca mulatta OX=9544 GN=TBCE PE=3 SV=1
1190	>tr|A0A5F8A756|A0A5F8A756_MACMU Tubulin-specific chaperone E OS=Macaca mulatta OX=9544 GN=TBCE PE=3 SV=1
1190	>tr|A0A5F8AK25|A0A5F8AK25_MACMU Tubulin-specific chaperone E OS=Macaca mulatta OX=9544 GN=TBCE PE=3 SV=1
1190	>tr|F6VBW2|F6VBW2_MACMU Tubulin-specific chaperone E OS=Macaca mulatta OX=9544 GN=TBCE PE=3 SV=3
1190	>tr|G7MFP1|G7MFP1_MACMU Tubulin-specific chaperone E OS=Macaca mulatta OX=9544 GN=TBCE PE=2 SV=1
1191	>tr|A0A5F8ASS9|A0A5F8ASS9_MACMU Tyrosine-protein kinase OS=Macaca mulatta OX=9544 GN=FYN PE=3 SV=1	11.33	5.84	413.4	2.69105e+07	6	4	0	8.32	589	329
1192	>tr|A0A5F8A8S1|A0A5F8A8S1_MACMU Heteroous nuclear ribonucleoprotein L OS=Macaca mulatta OX=9544 GN=HNRNPL PE=3 SV=1	11.32	9.38	584.6	1.83432e+07	5	4	0	9.26	529	13494
1193	>tr|F7HRU0|F7HRU0_MACMU Glucose-6-phosphate 1-dehydrogenase OS=Macaca mulatta OX=9544 GN=G6PD PE=3 SV=3	11.31	3.78	474.1	1.70537e+07	5	4	0	12.11	512	2413
1194	>tr|F6SFC6|F6SFC6_MACMU Serine/threonine-protein phosphatase OS=Macaca mulatta OX=9544 GN=PPP3CB PE=3 SV=3	11.28	3.79	390.5	6.73169e+07	7	6	0	14.67	525	417
1195	>tr|F6YL76|F6YL76_MACMU Coenzyme A synthase OS=Macaca mulatta OX=9544 GN=COASY PE=3 SV=2	11.2	8.1	475.8	3.08632e+06	2	2	0	8.51	564	17934
1196	>tr|A0A5F7Z7C1|A0A5F7Z7C1_MACMU Transmembrane protein 65 OS=Macaca mulatta OX=9544 GN=TMEM65 PE=4 SV=1	11.18	6.71	597.1	1.95794e+07	4	2	0	7.33	300	10684
1196	>tr|A0A5F7ZE24|A0A5F7ZE24_MACMU Transmembrane protein 65 OS=Macaca mulatta OX=9544 GN=TMEM65 PE=4 SV=1
1197	>tr|F6WI86|F6WI86_MACMU Cadherin-2 OS=Macaca mulatta OX=9544 GN=CDH2 PE=2 SV=2	11.18	11.27	697.9	7.62571e+06	1	1	0	2.87	906	497
1197	>tr|A0A1D5Q6I4|A0A1D5Q6I4_MACMU Cadherin-2 OS=Macaca mulatta OX=9544 GN=CDH2 PE=4 SV=2
1197	>tr|A0A1D5QCX7|A0A1D5QCX7_MACMU Cadherin-2 OS=Macaca mulatta OX=9544 GN=CDH2 PE=4 SV=2
1198	>tr|F6Z6D4|F6Z6D4_MACMU NEDD8-conjugating enzyme Ubc12 OS=Macaca mulatta OX=9544 GN=UBE2M PE=2 SV=1	11.16	7.73	573	6.63974e+07	9	4	0	17.49	183	18117
1199	>tr|A0A5F8AQU4|A0A5F8AQU4_MACMU Chromosome 4 C6orf136 homolog OS=Macaca mulatta OX=9544 GN=ATAT1 PE=4 SV=1	11.16	11.19	652.3	1.10743e+07	4	2	0	4.78	774	35714
1199	>tr|F7BQ82|F7BQ82_MACMU Chromosome 4 C6orf136 homolog OS=Macaca mulatta OX=9544 GN=ATAT1 PE=4 SV=3
1199	>tr|F7BQ96|F7BQ96_MACMU Chromosome 4 C6orf136 homolog OS=Macaca mulatta OX=9544 GN=ATAT1 PE=4 SV=3
1199	>tr|F7FW42|F7FW42_MACMU Chromosome 4 C6orf136 homolog OS=Macaca mulatta OX=9544 GN=ATAT1 PE=4 SV=3
1199	>sp|Q5TM64|CF136_MACMU Uncharacterized protein C6orf136 homolog OS=Macaca mulatta OX=9544 PE=4 SV=1
1200	>tr|G7MK95|G7MK95_MACMU Fibroblast growth factor OS=Macaca mulatta OX=9544 GN=FGF12 PE=2 SV=1	11.13	9.7	582.4	1.01052e+07	2	2	0	18.93	243	22917
1200	>tr|A0A1D5QU30|A0A1D5QU30_MACMU Fibroblast growth factor OS=Macaca mulatta OX=9544 GN=FGF12 PE=3 SV=2
1201	>tr|A0A1D5QPB7|A0A1D5QPB7_MACMU Extended synaptotagmin 1 OS=Macaca mulatta OX=9544 GN=ESYT1 PE=3 SV=2	11.12	11.19	662.7	1.22528e+07	3	1	0	1.22	1062	9058
1201	>tr|A0A5F7ZMS1|A0A5F7ZMS1_MACMU Extended synaptotagmin 1 OS=Macaca mulatta OX=9544 GN=ESYT1 PE=3 SV=1
1201	>tr|F6RSH0|F6RSH0_MACMU Extended synaptotagmin 1 OS=Macaca mulatta OX=9544 GN=ESYT1 PE=3 SV=3
1201	>tr|H9EVG4|H9EVG4_MACMU Extended synaptotagmin 1 OS=Macaca mulatta OX=9544 GN=ESYT1 PE=2 SV=1
1202	>tr|H9FYP1|H9FYP1_MACMU Sodium/calcium exchanger 2 OS=Macaca mulatta OX=9544 GN=SLC8A2 PE=2 SV=1	11.1	5.44	521	9.40295e+07	12	6	0	12.05	921	2546
1202	>tr|A0A5F7ZF52|A0A5F7ZF52_MACMU Solute carrier family 8 member A2 OS=Macaca mulatta OX=9544 GN=SLC8A2 PE=3 SV=1
1203	>tr|A0A1D5QIT9|A0A1D5QIT9_MACMU Malignant T-cell-amplified sequence OS=Macaca mulatta OX=9544 GN=MCTS1 PE=3 SV=2	11	10.97	667.9	1.16496e+07	3	1	0	9.89	182	8804
1203	>tr|H9EQ13|H9EQ13_MACMU Malignant T-cell-amplified sequence OS=Macaca mulatta OX=9544 GN=MCTS1 PE=2 SV=1
1204	>tr|A0A1D5RKF5|A0A1D5RKF5_MACMU Sorting nexin OS=Macaca mulatta OX=9544 GN=SNX6 PE=3 SV=2	10.98	9.96	610.2	4.00556e+07	6	4	1	10.14	434	3450
1204	>tr|F7FEN7|F7FEN7_MACMU Sorting nexin OS=Macaca mulatta OX=9544 GN=SNX6 PE=3 SV=3
1204	>tr|A0A1D5R2E0|A0A1D5R2E0_MACMU Sorting nexin 6 OS=Macaca mulatta OX=9544 GN=SNX6 PE=3 SV=2
1205	>tr|A0A1D5Q3V3|A0A1D5Q3V3_MACMU G protein-coupled receptor class C group 5 member B OS=Macaca mulatta OX=9544 GN=GPRC5B PE=3 SV=1	10.97	8.79	591.3	5.23351e+07	4	3	0	7.67	404	2746
1205	>tr|F7HMZ4|F7HMZ4_MACMU G protein-coupled receptor class C group 5 member B OS=Macaca mulatta OX=9544 GN=GPRC5B PE=3 SV=3
1206	>tr|F6ZK35|F6ZK35_MACMU Mitochondrial fission factor OS=Macaca mulatta OX=9544 GN=MFF PE=3 SV=3	10.96	5.66	503.4	1.98141e+07	4	2	0	11.08	352	5527
1206	>tr|A0A5F8ACT6|A0A5F8ACT6_MACMU Mitochondrial fission factor OS=Macaca mulatta OX=9544 GN=MFF PE=3 SV=1
1206	>tr|F6ZK26|F6ZK26_MACMU Mitochondrial fission factor OS=Macaca mulatta OX=9544 GN=MFF PE=3 SV=3
1207	>tr|H9EXV7|H9EXV7_MACMU NADH dehydrogenase [ubiquinone] 1 alpha subcomplex subunit 11 OS=Macaca mulatta OX=9544 GN=NDUFA11 PE=2 SV=1	10.96	6.39	506.6	6.11338e+07	7	3	0	34.75	141	23656
1208	>tr|F7H7Q2|F7H7Q2_MACMU N-acylneuraminate cytidylyltransferase OS=Macaca mulatta OX=9544 GN=CMAS PE=2 SV=1	10.95	10.99	665.4	1627085	1	1	0	5.76	434	21934
1209	>tr|F6TRJ3|F6TRJ3_MACMU Nucleoside diphosphate kinase OS=Macaca mulatta OX=9544 GN=NME2 PE=3 SV=3	10.85	10.79	651.4	3.30851e+07	5	1	0	9.21	152	16581
1209	>tr|F6TRR1|F6TRR1_MACMU Nucleoside diphosphate kinase OS=Macaca mulatta OX=9544 GN=NME2 PE=3 SV=2
1210	>tr|F6TJA3|F6TJA3_MACMU NADH dehydrogenase [ubiquinone] 1 alpha subcomplex subunit 1 OS=Macaca mulatta OX=9544 GN=NDUFA1 PE=2 SV=1	10.84	10.79	691.7	2.76357e+07	4	1	0	18.57	70	16504
1211	>tr|F7BMQ3|F7BMQ3_MACMU Globin domain-containing protein OS=Macaca mulatta OX=9544 GN=HBA1 PE=3 SV=3	10.77	6.31	501.3	4.57024e+08	13	3	0	28.37	141	18857
1212	>tr|A0A5F8AL98|A0A5F8AL98_MACMU Dmx like 2 OS=Macaca mulatta OX=9544 GN=DMXL2 PE=4 SV=1	10.77	6.77	486.6	9.93118e+06	3	3	0	1.43	2864	35048
1212	>tr|F6RS08|F6RS08_MACMU Dmx like 2 OS=Macaca mulatta OX=9544 GN=DMXL2 PE=4 SV=3
1212	>tr|F6RS18|F6RS18_MACMU Dmx like 2 OS=Macaca mulatta OX=9544 GN=DMXL2 PE=4 SV=3
1213	>tr|A0A1D5RDK9|A0A1D5RDK9_MACMU D-aminoacyl-tRNA deacylase OS=Macaca mulatta OX=9544 GN=DTD1 PE=3 SV=2	10.73	10.74	668.9	3.827e+06	2	1	0	6.84	234	10244
1213	>tr|F6SFP9|F6SFP9_MACMU D-aminoacyl-tRNA deacylase OS=Macaca mulatta OX=9544 GN=DTD1 PE=2 SV=1
1214	>tr|H9FXH1|H9FXH1_MACMU Calcium/calmodulin dependent protein kinase ID OS=Macaca mulatta OX=9544 GN=CAMK1D PE=2 SV=1	10.72	7.8	592.3	3.45778e+07	6	4	0	10.13	385	7500
1214	>tr|A0A1D5R2J9|A0A1D5R2J9_MACMU Calcium/calmodulin dependent protein kinase ID OS=Macaca mulatta OX=9544 GN=CAMK1D PE=4 SV=2
1214	>tr|F7HCQ0|F7HCQ0_MACMU Calcium/calmodulin dependent protein kinase ID OS=Macaca mulatta OX=9544 GN=CAMK1D PE=4 SV=3
1214	>tr|F7HID5|F7HID5_MACMU Calcium/calmodulin dependent protein kinase ID OS=Macaca mulatta OX=9544 GN=CAMK1D PE=4 SV=3
1215	>tr|Q6IYH3|Q6IYH3_MACMU ATP synthase subunit a OS=Macaca mulatta OX=9544 GN=ATP6 PE=3 SV=1	10.69	10.67	667.2	4.26103e+07	3	1	0	4.42	226	24548
1216	>tr|F6RSL8|F6RSL8_MACMU Mitochondrial carrier 1 OS=Macaca mulatta OX=9544 GN=MTCH1 PE=3 SV=1	10.63	5.96	558.5	17725311	8	4	0	9	389	15977
1216	>tr|F6RTN0|F6RTN0_MACMU Mitochondrial carrier 1 OS=Macaca mulatta OX=9544 GN=MTCH1 PE=3 SV=3
1217	>tr|A0A5K1U1A1|A0A5K1U1A1_MACMU Syntaxin-6 OS=Macaca mulatta OX=9544 GN=STX6 PE=2 SV=1	10.62	10.64	611.4	5.13998e+06	2	2	0	18.04	255	4542
1217	>tr|F7GIZ6|F7GIZ6_MACMU Syntaxin 6 OS=Macaca mulatta OX=9544 GN=STX6 PE=3 SV=3
1218	>tr|I0FKS3|I0FKS3_MACMU Mitochondrial import receptor subunit TOM7 homolog OS=Macaca mulatta OX=9544 GN=TOMM7 PE=2 SV=1	10.62	10.15	610.9	4.58685e+06	2	2	0	49.09	55	24321
1219	>tr|F6WMW1|F6WMW1_MACMU Ganglioside GM2 activator OS=Macaca mulatta OX=9544 GN=GM2A PE=4 SV=3	10.53	10.52	637.2	1.02017e+07	3	2	0	12.33	227	17415
1219	>tr|A0A1D5RJB7|A0A1D5RJB7_MACMU Ganglioside GM2 activator OS=Macaca mulatta OX=9544 GN=GM2A PE=4 SV=1
1220	>tr|I0FJN0|I0FJN0_MACMU Core histone macro-H2A OS=Macaca mulatta OX=9544 GN=MACROH2A1 PE=2 SV=1	10.52	10.52	621.3	2.07943e+07	3	1	0	5.39	371	1030
1220	>tr|A0A5F8AET8|A0A5F8AET8_MACMU Histone H2A OS=Macaca mulatta OX=9544 GN=MACROH2A1 PE=3 SV=1
1220	>tr|F7BA42|F7BA42_MACMU Core histone macro-H2A OS=Macaca mulatta OX=9544 GN=MACROH2A1 PE=4 SV=3
1221	>tr|F6X4K2|F6X4K2_MACMU COP9 signalosome complex subunit 7a OS=Macaca mulatta OX=9544 GN=COPS7A PE=2 SV=1	10.51	7.55	528.3	1.60378e+07	5	3	0	10.91	275	17568
1222	>tr|F7GCB8|F7GCB8_MACMU FERM domain containing kindlin 2 OS=Macaca mulatta OX=9544 GN=FERMT2 PE=3 SV=3	10.5	10.52	603.8	8.56736e+06	4	2	0	3.88	695	41373
1223	>tr|F6RT54|F6RT54_MACMU Choline transporter-like protein OS=Macaca mulatta OX=9544 GN=SLC44A2 PE=3 SV=3	10.48	4.93	407.9	6.04977e+07	10	7	0	9.14	711	4801
1223	>tr|A0A1D5QHJ6|A0A1D5QHJ6_MACMU Choline transporter-like protein OS=Macaca mulatta OX=9544 GN=SLC44A2 PE=3 SV=2
1224	>tr|F7HQL4|F7HQL4_MACMU Carnitine O-acetyltransferase OS=Macaca mulatta OX=9544 GN=CRAT PE=3 SV=2	10.48	7.96	534.3	2.76341e+07	5	4	0	6.7	627	22675
1225	>tr|F6T7I7|F6T7I7_MACMU Protein prune homolog OS=Macaca mulatta OX=9544 GN=PRUNE1 PE=2 SV=3	10.47	10.52	627.4	5.04874e+06	1	1	0	4.64	453	16386
1225	>tr|F7BTY9|F7BTY9_MACMU Prune exopolyphosphatase 1 OS=Macaca mulatta OX=9544 GN=PRUNE1 PE=3 SV=3
1226	>tr|F6WRU2|F6WRU2_MACMU G-rich RNA sequence binding factor 1 OS=Macaca mulatta OX=9544 GN=GRSF1 PE=4 SV=3	10.46	10.52	611.2	1.7503e+06	1	1	0	3.77	584	17450
1226	>tr|F6X6F5|F6X6F5_MACMU G-rich RNA sequence binding factor 1 OS=Macaca mulatta OX=9544 GN=GRSF1 PE=2 SV=2
1227	>tr|F7BU81|F7BU81_MACMU Neural Wiskott-Aldrich syndrome protein OS=Macaca mulatta OX=9544 GN=WASL PE=2 SV=3	10.45	8	535.8	2.32954e+07	5	4	0	10.5	505	5777
1228	>tr|F6TRE8|F6TRE8_MACMU Succinate dehydrogenase cytochrome b560 subunit, mitochondrial OS=Macaca mulatta OX=9544 GN=SDHC PE=4 SV=2	10.45	10.38	642.1	4.28298e+06	2	2	0	24.26	169	16578
1229	>tr|A0A5F7ZPN1|A0A5F7ZPN1_MACMU Aminotransferase class I/classII large domain-containing protein OS=Macaca mulatta OX=9544 GN=LOC717142 PE=3 SV=1	10.39	10.44	639.9	9.90369e+06	1	1	0	5.62	480	11997
1229	>tr|A0A5F7ZQV5|A0A5F7ZQV5_MACMU Aminotransferase class I/classII large domain-containing protein OS=Macaca mulatta OX=9544 GN=LOC717142 PE=3 SV=1
1229	>tr|A0A5F8ACM8|A0A5F8ACM8_MACMU Aminotransferase class I/classII large domain-containing protein OS=Macaca mulatta OX=9544 GN=LOC717142 PE=3 SV=1
1230	>tr|F7F6H6|F7F6H6_MACMU Calcium-regulated heat-stable protein 1 OS=Macaca mulatta OX=9544 GN=CARHSP1 PE=2 SV=1	10.38	8.97	581	1.78364e+07	5	2	0	18.37	147	20228
1231	>tr|F7HSH7|F7HSH7_MACMU Endophilin-B2 OS=Macaca mulatta OX=9544 GN=SH3GLB2 PE=3 SV=3	10.38	10.38	643.4	9.86931e+06	3	1	0	4.1	415	22767
1232	>tr|A0A1D5REW8|A0A1D5REW8_MACMU Dynactin subunit 4 OS=Macaca mulatta OX=9544 GN=DCTN4 PE=3 SV=2	10.35	10.38	605.6	1.14055e+07	2	1	0	3.64	467	10306
1232	>tr|F7AQ61|F7AQ61_MACMU Dynactin subunit 4 OS=Macaca mulatta OX=9544 GN=DCTN4 PE=3 SV=2
1233	>tr|F6V387|F6V387_MACMU Neurofascin OS=Macaca mulatta OX=9544 GN=NFASC PE=3 SV=3	10.35	10.44	611.2	8.86319e+06	3	1	0	2.35	1233	16966
1233	>tr|F6V2N5|F6V2N5_MACMU Neurofascin OS=Macaca mulatta OX=9544 GN=NFASC PE=3 SV=3
1233	>tr|F6V3D0|F6V3D0_MACMU Neurofascin OS=Macaca mulatta OX=9544 GN=NFASC PE=3 SV=3
1234	>tr|A0A5F7ZTJ6|A0A5F7ZTJ6_MACMU 5'-nucleotidase domain containing 3 OS=Macaca mulatta OX=9544 GN=TTC41 PE=3 SV=1	10.34	10.38	643.1	5.56605e+06	2	1	0	3.3	546	12309
1234	>tr|F7HC19|F7HC19_MACMU 5'-nucleotidase domain containing 3 OS=Macaca mulatta OX=9544 GN=TTC41 PE=3 SV=3
1235	>tr|A0A1D5QPK7|A0A1D5QPK7_MACMU Aspartate beta-hydroxylase OS=Macaca mulatta OX=9544 GN=ASPH PE=3 SV=2	10.33	9.97	643.8	6.07287e+06	4	2	0	3.17	756	9068
1235	>tr|A0A1D5QZ88|A0A1D5QZ88_MACMU Aspartate beta-hydroxylase OS=Macaca mulatta OX=9544 GN=ASPH PE=4 SV=2
1236	>tr|A0A1D5R031|A0A1D5R031_MACMU Actinin alpha 4 OS=Macaca mulatta OX=9544 GN=ACTN4 PE=3 SV=2	10.33	10.38	601.8	2.11266e+07	3	1	0	1.77	906	9586
1237	>tr|A0A1D5RKH8|A0A1D5RKH8_MACMU Coiled-coil domain containing 6 OS=Macaca mulatta OX=9544 GN=CCDC6 PE=4 SV=1	10.23	10.28	630	3.14663e+06	1	1	0	4.01	474	27576
1238	>tr|F6TPP3|F6TPP3_MACMU CutA divalent cation tolerance homolog OS=Macaca mulatta OX=9544 GN=CUTA PE=2 SV=3	10.21	10.19	606.3	1.81386e+07	3	1	0	7.82	179	16554
1239	>tr|F6VVN6|F6VVN6_MACMU NAD kinase 2, mitochondrial OS=Macaca mulatta OX=9544 GN=NADK2 PE=3 SV=2	10.18	10.19	638.9	1.56325e+07	3	1	0	3.02	464	5178
1239	>tr|F7H4L4|F7H4L4_MACMU NAD kinase 2, mitochondrial OS=Macaca mulatta OX=9544 GN=NADK2 PE=3 SV=3
1240	>tr|A0A5F7ZGQ4|A0A5F7ZGQ4_MACMU Serine/threonine-protein phosphatase CPPED1 OS=Macaca mulatta OX=9544 GN=CPPED1 PE=3 SV=1	10.14	7.17	607	9.74621e+06	3	2	0	7.01	314	3643
1241	>tr|F6ZSA4|F6ZSA4_MACMU Prolyl endopeptidase OS=Macaca mulatta OX=9544 GN=PREPL PE=3 SV=2	10.14	7.93	569.2	3.48733e+07	6	6	0	10.18	727	18292
1241	>tr|F6ZSC5|F6ZSC5_MACMU Prolyl endopeptidase OS=Macaca mulatta OX=9544 GN=PREPL PE=3 SV=2
1241	>tr|F6ZSD2|F6ZSD2_MACMU Prolyl endopeptidase OS=Macaca mulatta OX=9544 GN=PREPL PE=3 SV=2
1242	>tr|A0A5F7ZL57|A0A5F7ZL57_MACMU Electron transfer flavoprotein-ubiquinone oxidoreductase OS=Macaca mulatta OX=9544 GN=ETFDH PE=4 SV=1	10.08	8.44	592.2	4.8033e+06	2	2	0	5.45	605	11731
1242	>tr|F6TD22|F6TD22_MACMU Electron transfer flavoprotein-ubiquinone oxidoreductase OS=Macaca mulatta OX=9544 GN=ETFDH PE=4 SV=2
1242	>tr|F6TD45|F6TD45_MACMU Electron transfer flavoprotein-ubiquinone oxidoreductase OS=Macaca mulatta OX=9544 GN=ETFDH PE=4 SV=3
1242	>tr|H9ESN1|H9ESN1_MACMU Electron transfer flavoprotein-ubiquinone oxidoreductase OS=Macaca mulatta OX=9544 GN=ETFDH PE=2 SV=1
1243	>tr|F7AWJ2|F7AWJ2_MACMU Nucleophosmin OS=Macaca mulatta OX=9544 GN=NPM1 PE=2 SV=3	10.04	7.09	511.4	4.19593e+07	7	5	0	26.19	294	5665
1244	>tr|A0A5F8AVB2|A0A5F8AVB2_MACMU Serpin family B member 1 OS=Macaca mulatta OX=9544 GN=SERPINB1 PE=3 SV=1	10.03	6.48	518.8	2.85636e+07	5	3	0	10.49	391	15157
1244	>tr|A0A1D5RIS2|A0A1D5RIS2_MACMU Leukocyte elastase inhibitor OS=Macaca mulatta OX=9544 GN=SERPINB1 PE=2 SV=1
1244	>tr|F7HA34|F7HA34_MACMU Serpin family B member 1 OS=Macaca mulatta OX=9544 GN=SERPINB1 PE=3 SV=3
1245	>tr|A0A1D5Q3L7|A0A1D5Q3L7_MACMU Dipeptidyl peptidase like 10 OS=Macaca mulatta OX=9544 GN=DPP10 PE=4 SV=2	9.99	7.43	545.5	1.61537e+07	6	3	0	5.65	814	8033
1245	>tr|A0A5F7ZKQ1|A0A5F7ZKQ1_MACMU Dipeptidyl peptidase like 10 OS=Macaca mulatta OX=9544 GN=DPP10 PE=4 SV=1
1245	>tr|F7FD38|F7FD38_MACMU Dipeptidyl peptidase like 10 OS=Macaca mulatta OX=9544 GN=DPP10 PE=4 SV=3
1245	>tr|H9FXQ1|H9FXQ1_MACMU Dipeptidyl peptidase like 10 OS=Macaca mulatta OX=9544 GN=DPP10 PE=2 SV=1
1245	>tr|H9FXQ2|H9FXQ2_MACMU Dipeptidyl peptidase like 10 OS=Macaca mulatta OX=9544 GN=DPP10 PE=2 SV=1
1246	>tr|F7CKT2|F7CKT2_MACMU Casein kinase II subunit alpha OS=Macaca mulatta OX=9544 GN=CSNK2A1 PE=2 SV=2	9.98	7	503.7	5.08021e+07	7	4	0	17.9	391	5875
1247	>tr|F7FR38|F7FR38_MACMU ADP ribosylation factor like GTPase 8A OS=Macaca mulatta OX=9544 GN=ARL8A PE=3 SV=3	9.83	9.81	597.1	1.69897e+07	3	1	0	14.87	195	20547
1248	>tr|F7HHK7|F7HHK7_MACMU Cyclin Y OS=Macaca mulatta OX=9544 GN=CCNY PE=3 SV=2	9.79	9.79	638.7	1.04538e+07	3	1	0	4.29	350	22337
1248	>tr|A0A1D5Q0N1|A0A1D5Q0N1_MACMU Cyclin Y OS=Macaca mulatta OX=9544 GN=CCNY PE=3 SV=2
1248	>tr|A0A1D5QM78|A0A1D5QM78_MACMU Cyclin Y OS=Macaca mulatta OX=9544 GN=CCNY PE=3 SV=2
1248	>tr|A0A1D5R6C0|A0A1D5R6C0_MACMU Cyclin Y OS=Macaca mulatta OX=9544 GN=CCNY PE=3 SV=2
1248	>tr|A0A5F7ZS90|A0A5F7ZS90_MACMU Cyclin Y OS=Macaca mulatta OX=9544 GN=CCNY PE=3 SV=1
1248	>tr|I0FLH7|I0FLH7_MACMU Cyclin Y OS=Macaca mulatta OX=9544 GN=CCNY PE=2 SV=1
1249	>tr|F7BPE4|F7BPE4_MACMU Neuronal pentraxin-1 OS=Macaca mulatta OX=9544 GN=NPTX1 PE=2 SV=1	9.77	8.43	576.6	4.9619e+07	6	4	0	10.42	432	18873
1250	>tr|A0A5F7ZS74|A0A5F7ZS74_MACMU Glycerol-3-phosphate phosphatase OS=Macaca mulatta OX=9544 GN=PGP PE=3 SV=1	9.73	6.8	519.2	4.15288e+07	4	3	0	13.04	322	1487
1251	>tr|A0A1D5RE30|A0A1D5RE30_MACMU Lymphocyte antigen 6 family member H OS=Macaca mulatta OX=9544 GN=LY6H PE=2 SV=1	9.73	8.97	590.1	3.91737e+07	6	2	0	15.53	161	10269
1252	>tr|A0A5F7ZHK9|A0A5F7ZHK9_MACMU H1.2 linker histone, cluster member OS=Macaca mulatta OX=9544 GN=H1-2 PE=3 SV=1	9.73	5.96	572.8	6.29002e+07	7	3	0	16.41	195	11458
1252	>tr|F7HAN9|F7HAN9_MACMU H1.4 linker histone, cluster member OS=Macaca mulatta OX=9544 GN=H1-4 PE=3 SV=1
1252	>tr|F7HR57|F7HR57_MACMU H1.3 linker histone, cluster member OS=Macaca mulatta OX=9544 GN=H1-3 PE=2 SV=1
1253	>tr|A0A1D5RC99|A0A1D5RC99_MACMU peptidylprolyl isomerase OS=Macaca mulatta OX=9544 GN=FKBP8 PE=4 SV=2	9.73	8.25	552.9	4.45919e+06	2	2	0	5.44	441	1348
1253	>tr|A0A5F8A6N9|A0A5F8A6N9_MACMU peptidylprolyl isomerase OS=Macaca mulatta OX=9544 GN=FKBP8 PE=4 SV=1
1253	>tr|G7NNE6|G7NNE6_MACMU peptidylprolyl isomerase OS=Macaca mulatta OX=9544 GN=FKBP8 PE=2 SV=1
1254	>tr|A0A1D5QZ71|A0A1D5QZ71_MACMU G1 to S phase transition 1 OS=Macaca mulatta OX=9544 GN=GSPT1 PE=3 SV=2	9.71	6.12	516.8	1.08671e+07	4	4	1	9.84	640	9548
1254	>tr|A0A1D5QHP9|A0A1D5QHP9_MACMU G1 to S phase transition 1 OS=Macaca mulatta OX=9544 GN=GSPT1 PE=3 SV=2
1255	>tr|F7BM66|F7BM66_MACMU Large ribosomal subunit protein P2 OS=Macaca mulatta OX=9544 GN=RPLP2 PE=2 SV=1	9.71	6.48	571.1	19705120	4	2	0	24.35	115	18854
1256	>tr|A0A5F8A664|A0A5F8A664_MACMU peptidylprolyl isomerase OS=Macaca mulatta OX=9544 GN=FKBP1A PE=3 SV=1	9.65	9.65	609.7	2.41479e+07	2	1	0	12.77	141	4098
1257	>tr|A0A5F8AIQ6|A0A5F8AIQ6_MACMU Leucine carboxyl methyltransferase 1 OS=Macaca mulatta OX=9544 GN=LCMT1 PE=3 SV=1	9.55	8.15	538.8	2.20803e+07	4	3	0	11.04	335	14282
1257	>tr|A0A5F8AJ80|A0A5F8AJ80_MACMU Leucine carboxyl methyltransferase 1 OS=Macaca mulatta OX=9544 GN=LCMT1 PE=3 SV=1
1257	>tr|F6RCY5|F6RCY5_MACMU Leucine carboxyl methyltransferase 1 OS=Macaca mulatta OX=9544 GN=LCMT1 PE=2 SV=1
1258	>tr|H9FQP5|H9FQP5_MACMU RNA helicase OS=Macaca mulatta OX=9544 GN=DDX6 PE=2 SV=1	9.54	4.66	342.5	2.31065e+07	5	3	0	13.25	483	7454
1259	>tr|A0A1D5QBQ3|A0A1D5QBQ3_MACMU CKLF like MARVEL transmembrane domain containing 5 OS=Macaca mulatta OX=9544 GN=CMTM5 PE=4 SV=2	9.54	9.52	603.9	16449381	3	1	0	8.6	221	25207
1259	>tr|F7G455|F7G455_MACMU CKLF like MARVEL transmembrane domain containing 5 OS=Macaca mulatta OX=9544 GN=CMTM5 PE=4 SV=3
1260	>tr|H9ZDY1|H9ZDY1_MACMU Large neutral amino acids transporter small subunit 1 OS=Macaca mulatta OX=9544 GN=SLC7A5 PE=2 SV=1	9.54	9.55	641.7	1.25119e+07	3	1	0	2.76	507	2574
1260	>tr|A0A5F8A8F4|A0A5F8A8F4_MACMU Solute carrier family 7 member 5 OS=Macaca mulatta OX=9544 GN=SLC7A5 PE=3 SV=1
1261	>tr|A0A5F8A2J7|A0A5F8A2J7_MACMU Tropomyosin 3 OS=Macaca mulatta OX=9544 GN=TPM3 PE=3 SV=1	9.53	5.43	536.8	5.91219e+07	9	3	0	18.13	182	32211
1262	>tr|F7CDZ6|F7CDZ6_MACMU 5'-nucleotidase, cytosolic IB OS=Macaca mulatta OX=9544 GN=NT5C1B PE=3 SV=2	9.5	9.19	593.5	4.04476e+06	3	2	0	6.24	497	19124
1262	>tr|F7CE03|F7CE03_MACMU 5'-nucleotidase, cytosolic IB OS=Macaca mulatta OX=9544 GN=NT5C1B PE=4 SV=2
1262	>tr|A0A1D5RJY0|A0A1D5RJY0_MACMU 5'-nucleotidase, cytosolic IB OS=Macaca mulatta OX=9544 GN=NT5C1B PE=4 SV=2
1262	>tr|A0A5F7ZSV8|A0A5F7ZSV8_MACMU 5'-nucleotidase, cytosolic IB OS=Macaca mulatta OX=9544 GN=NT5C1B PE=3 SV=1
1263	>tr|H9G0W3|H9G0W3_MACMU UDP-N-acetylglucosamine--peptide N-acetylglucosaminyltransferase 110 kDa subunit OS=Macaca mulatta OX=9544 GN=OGT PE=2 SV=1	9.47	8.1	543.8	7.21614e+06	2	2	0	3.15	1046	1001
1263	>tr|A0A5F8AQ22|A0A5F8AQ22_MACMU UDP-N-acetylglucosamine--peptide N-acetylglucosaminyltransferase 110 kDa subunit OS=Macaca mulatta OX=9544 GN=OGT PE=3 SV=1
1263	>tr|H9G0W4|H9G0W4_MACMU UDP-N-acetylglucosamine--peptide N-acetylglucosaminyltransferase 110 kDa subunit OS=Macaca mulatta OX=9544 GN=OGT PE=2 SV=1
1264	>tr|A0A1D5QLV9|A0A1D5QLV9_MACMU Proteasome subunit alpha type OS=Macaca mulatta OX=9544 GN=PSMA4 PE=2 SV=1	9.43	5.09	534.9	30454160	5	3	0	11.88	261	8942
1264	>tr|F7G176|F7G176_MACMU Proteasome subunit alpha type OS=Macaca mulatta OX=9544 GN=PSMA4 PE=3 SV=3
1264	>tr|F7G1N5|F7G1N5_MACMU Proteasome subunit alpha type OS=Macaca mulatta OX=9544 GN=PSMA4 PE=3 SV=3
1264	>tr|F7G726|F7G726_MACMU Proteasome subunit alpha type OS=Macaca mulatta OX=9544 GN=PSMA4 PE=3 SV=3
1265	>tr|A0A1D5QU10|A0A1D5QU10_MACMU FAS-associated factor 2 OS=Macaca mulatta OX=9544 GN=FAF2 PE=2 SV=1	9.35	9.38	598.8	5.31026e+06	2	1	0	4.04	445	9290
1265	>tr|A0A5F8AKN3|A0A5F8AKN3_MACMU Fas associated factor family member 2 OS=Macaca mulatta OX=9544 GN=FAF2 PE=4 SV=1
1265	>tr|F7F713|F7F713_MACMU Fas associated factor family member 2 OS=Macaca mulatta OX=9544 GN=FAF2 PE=4 SV=3
1266	>tr|H9G2P2|H9G2P2_MACMU Cell division control protein 42 homolog OS=Macaca mulatta OX=9544 GN=CDC42 PE=2 SV=1	9.34	7.55	548.5	2.90794e+07	9	2	0	15.18	191	7531
1267	>tr|A0A5F7ZL65|A0A5F7ZL65_MACMU Transmembrane p24 trafficking protein 2 OS=Macaca mulatta OX=9544 GN=TMED2 PE=3 SV=1	9.31	9.33	711.3	744610	1	1	0	4.33	208	202
1267	>tr|H9EPG4|H9EPG4_MACMU Transmembrane emp24 domain-containing protein 2 OS=Macaca mulatta OX=9544 GN=TMED2 PE=2 SV=1
1268	>tr|A0A1D5Q511|A0A1D5Q511_MACMU E3 ubiquitin-protein ligase CHIP OS=Macaca mulatta OX=9544 GN=STUB1 PE=4 SV=1	9.25	7.6	574.5	6890202	2	2	0	5.01	539	2762
1269	>tr|A0A5F8ARB9|A0A5F8ARB9_MACMU Ubiquitin-fold modifier 1 OS=Macaca mulatta OX=9544 GN=UFM1 PE=3 SV=1	9.25	9.24	589.8	3.20743e+06	2	1	0	29.17	120	14883
1270	>tr|A0A1D5RCZ3|A0A1D5RCZ3_MACMU Thioredoxin domain-containing protein 17 OS=Macaca mulatta OX=9544 GN=TXNDC17 PE=2 SV=1	9.25	4.9	535.2	2.52956e+07	6	2	0	15.45	123	10211
1271	>tr|F6XBM3|F6XBM3_MACMU NADH dehydrogenase [ubiquinone] 1 beta subcomplex subunit 1 OS=Macaca mulatta OX=9544 GN=NDUFB1 PE=3 SV=3	9.14	8.67	595.2	7.38816e+07	7	3	0	21.36	103	17632
1272	>tr|A0A5F7ZCT4|A0A5F7ZCT4_MACMU NIF3-like protein 1 OS=Macaca mulatta OX=9544 GN=NIF3L1 PE=3 SV=1	9.12	8.97	593.6	1.19467e+07	3	2	0	12.79	344	11082
1272	>tr|A0A5F7ZHR7|A0A5F7ZHR7_MACMU NIF3-like protein 1 OS=Macaca mulatta OX=9544 GN=NIF3L1 PE=3 SV=1
1272	>tr|A0A5F8AEK2|A0A5F8AEK2_MACMU NIF3-like protein 1 OS=Macaca mulatta OX=9544 GN=NIF3L1 PE=3 SV=1
1272	>tr|F7B590|F7B590_MACMU NIF3-like protein 1 OS=Macaca mulatta OX=9544 GN=NIF3L1 PE=2 SV=1
1272	>tr|F7BAJ2|F7BAJ2_MACMU NIF3-like protein 1 OS=Macaca mulatta OX=9544 GN=NIF3L1 PE=3 SV=3
1273	>tr|A0A1D5RA96|A0A1D5RA96_MACMU Histidine--tRNA ligase, cytoplasmic OS=Macaca mulatta OX=9544 GN=HARS1 PE=3 SV=2	9.11	8.58	561.8	2.81166e+07	4	2	0	6.06	495	3326
1273	>tr|A0A1D5RGD7|A0A1D5RGD7_MACMU Histidine--tRNA ligase, cytoplasmic OS=Macaca mulatta OX=9544 GN=HARS1 PE=3 SV=1
1273	>tr|G7MUZ2|G7MUZ2_MACMU Histidine--tRNA ligase, cytoplasmic OS=Macaca mulatta OX=9544 GN=HARS1 PE=2 SV=1
1274	>tr|F7A3C9|F7A3C9_MACMU Gamma-aminobutyric acid receptor subunit gamma-2 OS=Macaca mulatta OX=9544 GN=GABRG2 PE=3 SV=3	9.1	7.5	473.8	1.8818e+07	6	3	0	7.96	515	2005
1274	>tr|F7A3C2|F7A3C2_MACMU Gamma-aminobutyric acid receptor subunit gamma-2 OS=Macaca mulatta OX=9544 GN=GABRG2 PE=2 SV=2
1274	>tr|H9EN10|H9EN10_MACMU Gamma-aminobutyric acid receptor subunit gamma-2 OS=Macaca mulatta OX=9544 GN=GABRG2 PE=2 SV=1
1274	>tr|A0A1D5QXJ2|A0A1D5QXJ2_MACMU Gamma-aminobutyric acid type A receptor subunit gamma2 OS=Macaca mulatta OX=9544 GN=GABRG2 PE=3 SV=2
1274	>tr|A0A5F8AB84|A0A5F8AB84_MACMU Gamma-aminobutyric acid type A receptor subunit gamma2 OS=Macaca mulatta OX=9544 GN=GABRG2 PE=3 SV=1
1275	>tr|F6ZXX7|F6ZXX7_MACMU ATPase inhibitor, mitochondrial OS=Macaca mulatta OX=9544 GN=ATP5IF1 PE=2 SV=1	9.08	4.05	562.7	98682306	10	3	0	26.41	106	2002
1276	>tr|F6Q304|F6Q304_MACMU Diphosphomevalonate decarboxylase OS=Macaca mulatta OX=9544 GN=MVD PE=3 SV=3	9.05	9.09	520	1.07011e+06	1	1	0	7.98	401	4645
1276	>tr|A0A5F7ZJX3|A0A5F7ZJX3_MACMU Diphosphomevalonate decarboxylase OS=Macaca mulatta OX=9544 GN=MVD PE=3 SV=1
1277	>tr|A0A1D5QBH0|A0A1D5QBH0_MACMU Calpastatin OS=Macaca mulatta OX=9544 GN=CAST PE=3 SV=2	9.03	6.24	448.3	9.56861e+06	3	3	0	7.3	781	8416
1277	>tr|F6WXA7|F6WXA7_MACMU Calpastatin OS=Macaca mulatta OX=9544 GN=CAST PE=3 SV=3
1277	>tr|F7C6G7|F7C6G7_MACMU Calpastatin OS=Macaca mulatta OX=9544 GN=CAST PE=3 SV=3
1277	>tr|F7C6H4|F7C6H4_MACMU Calpastatin OS=Macaca mulatta OX=9544 GN=CAST PE=3 SV=3
1277	>tr|F7C6I9|F7C6I9_MACMU Calpastatin OS=Macaca mulatta OX=9544 GN=CAST PE=3 SV=3
1277	>tr|F7C6J7|F7C6J7_MACMU Calpastatin OS=Macaca mulatta OX=9544 GN=CAST PE=3 SV=3
1277	>tr|F7C6N4|F7C6N4_MACMU Calpastatin OS=Macaca mulatta OX=9544 GN=CAST PE=3 SV=3
1278	>tr|A0A1D5R6I4|A0A1D5R6I4_MACMU Calcineurin like EF-hand protein 1 OS=Macaca mulatta OX=9544 GN=CHP1 PE=2 SV=1	9.01	8.25	578.9	1.05596e+07	3	2	0	11.79	195	9892
1279	>tr|A0A1D5QIC4|A0A1D5QIC4_MACMU ERO1-like protein alpha OS=Macaca mulatta OX=9544 GN=ERO1A PE=3 SV=2	9.01	6.11	505.9	5688030	4	3	0	6.03	647	1229
1279	>tr|A0A1D5QN39|A0A1D5QN39_MACMU ERO1-like protein alpha OS=Macaca mulatta OX=9544 GN=ERO1A PE=3 SV=2
1280	>tr|F7BWL3|F7BWL3_MACMU Exocyst complex component 8 OS=Macaca mulatta OX=9544 GN=EXOC8 PE=2 SV=1	9.01	7.53	566.2	1.13203e+07	3	2	0	6.34	725	5787
1281	>tr|A0A1D5R7X6|A0A1D5R7X6_MACMU Amyloid-beta A4 protein OS=Macaca mulatta OX=9544 GN=APP PE=3 SV=2	8.99	3.53	452.4	3.04911e+07	7	5	0	7.29	727	117
1281	>tr|F7CLL9|F7CLL9_MACMU Amyloid-beta A4 protein OS=Macaca mulatta OX=9544 GN=APP PE=3 SV=2
1281	>tr|I0FGN3|I0FGN3_MACMU Amyloid-beta A4 protein OS=Macaca mulatta OX=9544 GN=APP PE=2 SV=1
1281	>tr|F7ELT1|F7ELT1_MACMU Amyloid-beta precursor protein OS=Macaca mulatta OX=9544 GN=APP PE=3 SV=3
1281	>tr|F7FJ79|F7FJ79_MACMU Amyloid-beta A4 protein OS=Macaca mulatta OX=9544 GN=APP PE=3 SV=2
1281	>tr|I0FGN2|I0FGN2_MACMU Amyloid-beta A4 protein OS=Macaca mulatta OX=9544 GN=APP PE=2 SV=1
1282	>tr|A0A1D5QL11|A0A1D5QL11_MACMU receptor protein-tyrosine kinase OS=Macaca mulatta OX=9544 GN=EPHA4 PE=4 SV=2	8.99	9.08	598.7	1.83533e+06	2	1	0	1.09	1008	54
1282	>tr|A0A5K1V1M6|A0A5K1V1M6_MACMU receptor protein-tyrosine kinase OS=Macaca mulatta OX=9544 GN=EPHA4 PE=4 SV=1
1283	>tr|F7FEN2|F7FEN2_MACMU Synaptotagmin binding cytoplasmic RNA interacting protein OS=Macaca mulatta OX=9544 GN=SYNCRIP PE=4 SV=2	8.96	6.1	546	2.41853e+07	4	3	0	6.74	608	20359
1283	>tr|H9EM89|H9EM89_MACMU Heterogeneous nuclear ribonucleoprotein Q isoform 6 OS=Macaca mulatta OX=9544 GN=SYNCRIP PE=2 SV=1
1284	>tr|A0A1D5QL28|A0A1D5QL28_MACMU Mitochondrial Rho GTPase OS=Macaca mulatta OX=9544 GN=RHOT1 PE=3 SV=2	8.89	6.93	588.9	1.97313e+07	6	4	1	5.68	704	8900
1284	>tr|A0A1D5QY45|A0A1D5QY45_MACMU Mitochondrial Rho GTPase OS=Macaca mulatta OX=9544 GN=RHOT1 PE=3 SV=2
1284	>tr|F6V3N6|F6V3N6_MACMU Mitochondrial Rho GTPase OS=Macaca mulatta OX=9544 GN=RHOT1 PE=3 SV=3
1284	>tr|F6V3Q2|F6V3Q2_MACMU Ras homolog family member T1 OS=Macaca mulatta OX=9544 GN=RHOT1 PE=3 SV=3
1284	>tr|F6WI26|F6WI26_MACMU Mitochondrial Rho GTPase OS=Macaca mulatta OX=9544 GN=RHOT1 PE=3 SV=3
1284	>tr|F7E515|F7E515_MACMU Mitochondrial Rho GTPase OS=Macaca mulatta OX=9544 GN=RHOT1 PE=3 SV=3
1285	>tr|A0A5F7ZPQ2|A0A5F7ZPQ2_MACMU RRM domain-containing protein OS=Macaca mulatta OX=9544 PE=4 SV=1	8.89	5.89	451.5	4.85749e+07	6	3	0	15.32	235	30264
1285	>tr|A0A5F8AAT5|A0A5F8AAT5_MACMU RRM domain-containing protein OS=Macaca mulatta OX=9544 GN=SRSF3 PE=4 SV=1
1286	>tr|F7EKG6|F7EKG6_MACMU Medium-chain specific acyl-CoA dehydrogenase, mitochondrial OS=Macaca mulatta OX=9544 GN=ACADM PE=3 SV=1	8.86	3.73	453	5.06977e+07	8	5	0	11.45	454	690
1286	>tr|A0A1D5R5U7|A0A1D5R5U7_MACMU Medium-chain specific acyl-CoA dehydrogenase, mitochondrial OS=Macaca mulatta OX=9544 GN=ACADM PE=3 SV=1
1286	>tr|F7H483|F7H483_MACMU Medium-chain specific acyl-CoA dehydrogenase, mitochondrial OS=Macaca mulatta OX=9544 GN=ACADM PE=3 SV=3
1287	>tr|I0FTB2|I0FTB2_MACMU Cell cycle control protein OS=Macaca mulatta OX=9544 GN=TMEM30A PE=2 SV=1	8.85	7.94	465.7	6.84883e+06	4	3	0	17.17	361	7675
1288	>tr|F7AWM6|F7AWM6_MACMU Ras-related protein Rap-2 OS=Macaca mulatta OX=9544 GN=RAP2B PE=3 SV=1	8.81	8.79	599.9	9.0218e+06	3	1	0	6.56	183	5666
1289	>tr|A0A1D5R3Q8|A0A1D5R3Q8_MACMU Ras-related protein Rab-1B OS=Macaca mulatta OX=9544 GN=LOC114669717 PE=4 SV=2	8.79	8.79	588	4.20625e+07	2	1	0	7.46	201	9766
1290	>tr|F7DGK4|F7DGK4_MACMU acylphosphatase OS=Macaca mulatta OX=9544 GN=LOC697471 PE=3 SV=2	8.79	4.61	521.4	2.55005e+07	4	2	0	10.61	132	19472
1291	>tr|F7GKR8|F7GKR8_MACMU Eukaryotic translation initiation factor 4E OS=Macaca mulatta OX=9544 GN=EIF4E PE=3 SV=3	8.78	7.55	530.8	2.69064e+07	4	3	0	10.53	247	2258
1291	>tr|H9ENS9|H9ENS9_MACMU Eukaryotic translation initiation factor 4E OS=Macaca mulatta OX=9544 GN=EIF4E PE=2 SV=1
1292	>tr|A0A5F8A3X8|A0A5F8A3X8_MACMU Mono-ADP ribosylhydrolase 1 OS=Macaca mulatta OX=9544 GN=MACROD1 PE=4 SV=1	8.75	8.4	539.5	5.99504e+06	2	2	0	6.62	423	13114
1292	>tr|A0A5F7ZGM9|A0A5F7ZGM9_MACMU Mono-ADP ribosylhydrolase 1 OS=Macaca mulatta OX=9544 GN=MACROD1 PE=4 SV=1
1292	>tr|A0A5F7ZIB7|A0A5F7ZIB7_MACMU Mono-ADP ribosylhydrolase 1 OS=Macaca mulatta OX=9544 GN=MACROD1 PE=4 SV=1
1292	>tr|A0A5F8APC3|A0A5F8APC3_MACMU Mono-ADP ribosylhydrolase 1 OS=Macaca mulatta OX=9544 GN=MACROD1 PE=4 SV=1
1293	>tr|F6TQ53|F6TQ53_MACMU Large ribosomal subunit protein P1 OS=Macaca mulatta OX=9544 GN=RPLP1 PE=2 SV=1	8.74	8.72	649.4	9.81539e+06	3	1	0	14.03	114	16558
1293	>tr|F7FX28|F7FX28_MACMU Large ribosomal subunit protein P1 OS=Macaca mulatta OX=9544 GN=LOC713991 PE=3 SV=1
1294	>tr|F7BJJ7|F7BJJ7_MACMU Myelin basic protein OS=Macaca mulatta OX=9544 GN=MBP PE=3 SV=3	8.67	8.61	661.1	1.18236e+08	6	1	0	4.22	332	18828
1295	>tr|A0A1D5Q1P0|A0A1D5Q1P0_MACMU Very-long-chain 3-oxoacyl-CoA reductase OS=Macaca mulatta OX=9544 GN=HSD17B12 PE=3 SV=2	8.66	6.89	456.7	8.54287e+07	7	4	0	13.14	312	2
1296	>tr|F7EEJ1|F7EEJ1_MACMU FXYD domain-containing ion transport regulator OS=Macaca mulatta OX=9544 GN=FXYD7 PE=2 SV=3	8.66	8.63	650.6	4.68051e+07	3	1	0	16.25	80	19872
1297	>tr|A0A1D5Q6G0|A0A1D5Q6G0_MACMU Syntaxin binding protein 3 OS=Macaca mulatta OX=9544 GN=STXBP3 PE=3 SV=2	8.64	6	403.4	2.38709e+07	5	2	0	3.38	592	2783
1297	>tr|F6QP55|F6QP55_MACMU Syntaxin binding protein 3 OS=Macaca mulatta OX=9544 GN=STXBP3 PE=3 SV=2
1298	>tr|A0A1D5QS05|A0A1D5QS05_MACMU High mobility group nucleosome-binding domain-containing protein 3 OS=Macaca mulatta OX=9544 GN=HMGN3 PE=3 SV=1	8.63	7.03	446	3.5107e+07	7	2	0	10	130	9192
1298	>tr|F7FVE3|F7FVE3_MACMU High mobility group nucleosome-binding domain-containing protein 3 OS=Macaca mulatta OX=9544 GN=HMGN3 PE=3 SV=3
1299	>tr|Q6VEU4|Q6VEU4_MACMU ATP synthase F1 subunit epsilon OS=Macaca mulatta OX=9544 GN=ATP5E PE=2 SV=1	8.62	6.5	698.9	1.13704e+08	9	3	0	39.21	51	24553
1300	>tr|A0A1D5Q846|A0A1D5Q846_MACMU G protein pathway suppressor 1 OS=Macaca mulatta OX=9544 GN=GPS1 PE=3 SV=1	8.61	7.56	585.8	1.14303e+07	3	2	0	4.86	555	8247
1300	>tr|A0A1D5QKK3|A0A1D5QKK3_MACMU G protein pathway suppressor 1 OS=Macaca mulatta OX=9544 GN=GPS1 PE=3 SV=2
1301	>tr|I2CY42|I2CY42_MACMU Purine rich element binding protein B OS=Macaca mulatta OX=9544 GN=PURB PE=2 SV=1	8.6	4.74	412.2	6.3798e+06	2	2	0	14.1	312	24474
1302	>tr|A0A5F8AET2|A0A5F8AET2_MACMU UDP-glucose glycoprotein glucosyltransferase 1 OS=Macaca mulatta OX=9544 GN=UGGT1 PE=3 SV=1	8.59	8.25	574.1	8.06952e+06	4	3	0	3.48	1524	13965
1303	>tr|G7N617|G7N617_MACMU 26S proteasome non-ATPase regulatory subunit 9 OS=Macaca mulatta OX=9544 GN=PSMD9 PE=2 SV=1	8.53	8.56	631.8	2.41069e+06	1	1	0	25.11	223	23133
1304	>tr|H9G1D3|H9G1D3_MACMU NEDD8-activating enzyme E1 regulatory subunit OS=Macaca mulatta OX=9544 GN=NAE1 PE=2 SV=1	8.5	5.26	490.2	5.08804e+06	3	2	0	4.49	534	7525
1304	>tr|F6RFF8|F6RFF8_MACMU NEDD8-activating enzyme E1 regulatory subunit OS=Macaca mulatta OX=9544 GN=NAE1 PE=3 SV=3
1305	>tr|A0A5F7ZWB7|A0A5F7ZWB7_MACMU NADH-cytochrome b5 reductase OS=Macaca mulatta OX=9544 GN=CYB5R1 PE=3 SV=1	8.46	7.71	644.3	2.40289e+07	5	3	0	9.34	396	12521
1305	>tr|F7F187|F7F187_MACMU NADH-cytochrome b5 reductase OS=Macaca mulatta OX=9544 GN=CYB5R1 PE=2 SV=3
1306	>tr|F6T1H7|F6T1H7_MACMU Protein phosphatase 1 regulatory inhibitor subunit 2 OS=Macaca mulatta OX=9544 GN=PPP1R2 PE=2 SV=1	8.4	6.28	520.3	4.92957e+06	2	2	0	17.56	205	16335
1307	>tr|H9FNA9|H9FNA9_MACMU non-specific serine/threonine protein kinase OS=Macaca mulatta OX=9544 GN=AKT3 PE=2 SV=1	8.38	8.43	576.4	4.22852e+06	1	1	0	3.55	479	970
1307	>tr|F6R8M1|F6R8M1_MACMU non-specific serine/threonine protein kinase OS=Macaca mulatta OX=9544 GN=AKT3 PE=3 SV=2
1307	>tr|F6R8N3|F6R8N3_MACMU AKT serine/threonine kinase 3 OS=Macaca mulatta OX=9544 GN=AKT3 PE=3 SV=2
1308	>tr|A0A1D5RI39|A0A1D5RI39_MACMU Syndecan binding protein OS=Macaca mulatta OX=9544 GN=SDCBP PE=4 SV=1	8.38	7.26	382.9	8.39769e+06	3	3	0	14.15	318	27438
1308	>tr|F7HUA1|F7HUA1_MACMU Syndecan binding protein OS=Macaca mulatta OX=9544 GN=SDCBP PE=2 SV=3
1309	>tr|A0A1D5RD81|A0A1D5RD81_MACMU Branched-chain-amino-acid aminotransferase OS=Macaca mulatta OX=9544 GN=BCAT1 PE=3 SV=1	8.3	5.94	495.9	2.15558e+07	5	3	0	11.91	403	3356
1309	>tr|A0A1D5Q6Y3|A0A1D5Q6Y3_MACMU Branched-chain-amino-acid aminotransferase OS=Macaca mulatta OX=9544 GN=BCAT1 PE=3 SV=2
1309	>tr|F6VFZ3|F6VFZ3_MACMU Branched-chain-amino-acid aminotransferase OS=Macaca mulatta OX=9544 GN=BCAT1 PE=3 SV=3
1309	>tr|H9ZBV8|H9ZBV8_MACMU Branched-chain-amino-acid aminotransferase OS=Macaca mulatta OX=9544 GN=BCAT1 PE=2 SV=1
1310	>tr|H9FTU6|H9FTU6_MACMU DnaJ heat shock protein family (Hsp40) member B1 OS=Macaca mulatta OX=9544 GN=DNAJB1 PE=2 SV=1	8.28	4.53	478.5	5.16859e+06	5	2	0	6.76	340	23773
1311	>tr|A0A1D5Q3F6|A0A1D5Q3F6_MACMU Propionyl-CoA carboxylase beta chain, mitochondrial OS=Macaca mulatta OX=9544 GN=PCCB PE=4 SV=2	8.23	6.91	489.9	4203080	3	2	0	6.2	597	8019
1311	>tr|F7DJ09|F7DJ09_MACMU Propionyl-CoA carboxylase beta chain, mitochondrial OS=Macaca mulatta OX=9544 GN=PCCB PE=4 SV=2
1311	>tr|F7GFH4|F7GFH4_MACMU Propionyl-CoA carboxylase beta chain, mitochondrial OS=Macaca mulatta OX=9544 GN=PCCB PE=4 SV=3
1312	>sp|F7EZ75|SIR5_MACMU NAD-dependent protein deacylase sirtuin-5, mitochondrial OS=Macaca mulatta OX=9544 GN=SIRT5 PE=3 SV=1	8.22	8.25	544.1	2.4443e+06	1	1	0	5.16	310	708
1312	>tr|A0A5F7ZNG3|A0A5F7ZNG3_MACMU NAD-dependent protein deacylase sirtuin-5, mitochondrial OS=Macaca mulatta OX=9544 GN=SIRT5 PE=3 SV=1
1312	>tr|F7EZ68|F7EZ68_MACMU NAD-dependent protein deacylase sirtuin-5, mitochondrial OS=Macaca mulatta OX=9544 GN=SIRT5 PE=3 SV=3
1312	>tr|G7MQR7|G7MQR7_MACMU NAD-dependent protein deacylase sirtuin-5, mitochondrial OS=Macaca mulatta OX=9544 GN=SIRT5 PE=2 SV=1
1313	>tr|A0A1D5QGM9|A0A1D5QGM9_MACMU Heat shock protein family A (Hsp70) member 12A OS=Macaca mulatta OX=9544 GN=HSPA12A PE=4 SV=2	8.21	8.29	536.5	1441035	1	1	0	2.53	751	25449
1313	>tr|F7GLU5|F7GLU5_MACMU Heat shock protein family A (Hsp70) member 12A OS=Macaca mulatta OX=9544 GN=HSPA12A PE=4 SV=3
1314	>tr|F7H142|F7H142_MACMU COP9 signalosome complex subunit 5 OS=Macaca mulatta OX=9544 GN=COPS5 PE=2 SV=1	8.18	8.21	506.8	2.17927e+06	1	1	0	5.69	334	6695
1315	>tr|F7HAP4|F7HAP4_MACMU Histone H2A OS=Macaca mulatta OX=9544 GN=H2AC6 PE=2 SV=1	8.13	6.78	443.8	2.50791e+07	3	2	0	13.85	130	22065
1315	>tr|G7MR18|G7MR18_MACMU Histone H2A OS=Macaca mulatta OX=9544 GN=H2AC8 PE=3 SV=1
1316	>tr|A0A5F7ZNS2|A0A5F7ZNS2_MACMU Collapsin response mediator protein 1 OS=Macaca mulatta OX=9544 GN=CRMP1 PE=3 SV=1	8.12	4.62	556.9	3.89498e+07	6	3	0	3.77	689	11922
1317	>tr|A0A1D5QDJ4|A0A1D5QDJ4_MACMU Microtubule associated protein 1 light chain 3 alpha OS=Macaca mulatta OX=9544 GN=MAP1LC3A PE=3 SV=1	8.11	8.11	583.2	6.87621e+07	2	1	0	11.2	125	8526
1317	>tr|F6UA91|F6UA91_MACMU Microtubule associated protein 1 light chain 3 alpha OS=Macaca mulatta OX=9544 GN=MAP1LC3A PE=2 SV=1
1318	>tr|F7E821|F7E821_MACMU gamma-glutamylcyclotransferase OS=Macaca mulatta OX=9544 GN=GGCT PE=4 SV=2	8.11	5.44	499.2	3.51203e+07	5	2	0	10.64	188	19778
1319	>tr|F7HJA2|F7HJA2_MACMU Syntaxin binding protein 5 OS=Macaca mulatta OX=9544 GN=STXBP5 PE=3 SV=2	8.07	8.17	521.6	1.33756e+07	3	2	0	2.95	1152	6915
1319	>tr|A0A1D5RFS2|A0A1D5RFS2_MACMU Syntaxin binding protein 5 OS=Macaca mulatta OX=9544 GN=STXBP5 PE=3 SV=2
1319	>tr|A0A5F7Z7C6|A0A5F7Z7C6_MACMU Syntaxin binding protein 5 OS=Macaca mulatta OX=9544 GN=STXBP5 PE=3 SV=1
1319	>tr|A0A5F7ZJG2|A0A5F7ZJG2_MACMU Syntaxin binding protein 5 OS=Macaca mulatta OX=9544 GN=STXBP5 PE=3 SV=1
1319	>tr|A0A5F8ARM6|A0A5F8ARM6_MACMU Syntaxin binding protein 5 OS=Macaca mulatta OX=9544 GN=STXBP5 PE=3 SV=1
1319	>tr|A0A5K1VTW1|A0A5K1VTW1_MACMU Syntaxin binding protein 5 OS=Macaca mulatta OX=9544 GN=STXBP5 PE=3 SV=1
1319	>tr|F7GIA1|F7GIA1_MACMU Syntaxin binding protein 5 OS=Macaca mulatta OX=9544 GN=STXBP5 PE=3 SV=3
1319	>tr|H9FQ20|H9FQ20_MACMU Syntaxin binding protein 5 OS=Macaca mulatta OX=9544 GN=STXBP5 PE=2 SV=1
1320	>tr|A0A5F8A7Q7|A0A5F8A7Q7_MACMU Huntingtin OS=Macaca mulatta OX=9544 GN=HTT PE=3 SV=1	8.07	7.97	531.8	9.68412e+06	5	3	0	1.67	3170	259
1320	>tr|A0A5F7Z9K5|A0A5F7Z9K5_MACMU Huntingtin OS=Macaca mulatta OX=9544 GN=HTT PE=3 SV=1
1320	>tr|A0A5F7ZCL9|A0A5F7ZCL9_MACMU Huntingtin OS=Macaca mulatta OX=9544 GN=HTT PE=3 SV=1
1320	>tr|A0A5F7ZNJ1|A0A5F7ZNJ1_MACMU Huntingtin OS=Macaca mulatta OX=9544 GN=HTT PE=3 SV=1
1320	>tr|A0A5F7ZNL7|A0A5F7ZNL7_MACMU Huntingtin OS=Macaca mulatta OX=9544 GN=HTT PE=3 SV=1
1320	>tr|A0A5F8A003|A0A5F8A003_MACMU Huntingtin OS=Macaca mulatta OX=9544 GN=HTT PE=3 SV=1
1320	>tr|A0A5F8ADT6|A0A5F8ADT6_MACMU Huntingtin OS=Macaca mulatta OX=9544 GN=HTT PE=3 SV=1
1320	>tr|F6VQZ3|F6VQZ3_MACMU Huntingtin OS=Macaca mulatta OX=9544 GN=HTT PE=3 SV=3
1321	>tr|F7HNH7|F7HNH7_MACMU Glutathione S-transferase OS=Macaca mulatta OX=9544 GN=GSTM5 PE=3 SV=3	8.06	8.06	559	6.79886e+06	2	1	0	5.96	218	22596
1322	>tr|I0FRJ6|I0FRJ6_MACMU ADP-ribosylation factor OS=Macaca mulatta OX=9544 GN=ARF4 PE=2 SV=1	8.04	6.65	580.4	18668220	5	2	0	9.44	180	24359
1323	>tr|F7GGJ5|F7GGJ5_MACMU cysteine desulfurase OS=Macaca mulatta OX=9544 GN=NFS1 PE=3 SV=3	8.01	6.08	460.5	1.41154e+07	3	3	0	7.59	540	6482
1323	>tr|F7CHF9|F7CHF9_MACMU cysteine desulfurase OS=Macaca mulatta OX=9544 GN=NFS1 PE=3 SV=3
1324	>tr|F7HAC9|F7HAC9_MACMU Leucine-rich repeat LGI family member 3 OS=Macaca mulatta OX=9544 GN=LGI3 PE=2 SV=3	7.94	7.96	532.8	5.87588e+06	3	1	0	2.74	548	22052
1324	>tr|A0A1D5QIJ4|A0A1D5QIJ4_MACMU Leucine rich repeat LGI family member 3 OS=Macaca mulatta OX=9544 GN=LGI3 PE=4 SV=2
1325	>tr|A0A1D5QEH0|A0A1D5QEH0_MACMU SERPINE1 mRNA binding protein 1 OS=Macaca mulatta OX=9544 GN=SERBP1 PE=3 SV=2	7.92	7.66	501.9	7.33826e+06	3	2	0	6.36	393	8580
1326	>tr|G7NC55|G7NC55_MACMU Dipeptidyl peptidase 3 OS=Macaca mulatta OX=9544 GN=DPP3 PE=2 SV=1	7.92	7.39	571.4	8.21144e+06	2	2	0	5.83	737	7242
1327	>tr|A0A1D5QLX2|A0A1D5QLX2_MACMU Omega-amidase NIT2 OS=Macaca mulatta OX=9544 GN=NIT2 PE=3 SV=1	7.89	7.42	548.1	1.67577e+07	2	2	0	10	280	8946
1327	>tr|I0FTK4|I0FTK4_MACMU Omega-amidase NIT2 OS=Macaca mulatta OX=9544 GN=NIT2 PE=2 SV=1
1328	>tr|F7A7W3|F7A7W3_MACMU Alpha/beta hydrolase domain-containing protein 17B OS=Macaca mulatta OX=9544 GN=ABHD17B PE=2 SV=3	7.87	7.9	558	1.90775e+06	1	1	0	9.21	293	5594
1328	>tr|A0A5K1V359|A0A5K1V359_MACMU Alpha/beta hydrolase domain-containing protein 17B OS=Macaca mulatta OX=9544 GN=ABHD17B PE=2 SV=1
1329	>tr|A0A1D5QXZ0|A0A1D5QXZ0_MACMU Transthyretin OS=Macaca mulatta OX=9544 GN=TTR PE=2 SV=1	7.87	7.88	501.3	4.3774e+06	1	1	0	8.84	147	9486
1329	>tr|A0A5F8AU90|A0A5F8AU90_MACMU Transthyretin OS=Macaca mulatta OX=9544 GN=TTR PE=3 SV=1
1330	>tr|F6X5C6|F6X5C6_MACMU Kinesin-like protein OS=Macaca mulatta OX=9544 GN=KIF2A PE=2 SV=3	7.85	3.89	487.2	1.42979e+07	4	4	0	6.05	744	1929
1330	>tr|A0A1D5QCA7|A0A1D5QCA7_MACMU Kinesin-like protein OS=Macaca mulatta OX=9544 GN=KIF2A PE=3 SV=2
1330	>tr|A0A1D5RHR4|A0A1D5RHR4_MACMU Kinesin-like protein OS=Macaca mulatta OX=9544 GN=KIF2A PE=3 SV=2
1331	>tr|F7GH95|F7GH95_MACMU small monomeric GTPase OS=Macaca mulatta OX=9544 GN=RAP1A PE=2 SV=1	7.85	7.83	544.2	2.62538e+07	3	1	0	8.15	184	2247
1332	>tr|A0A1D5Q6H3|A0A1D5Q6H3_MACMU Eukaryotic translation initiation factor 3 subunit H OS=Macaca mulatta OX=9544 GN=EIF3H PE=3 SV=2	7.84	7.88	525.9	174807	1	1	0	5.15	369	2784
1332	>tr|F6UCC5|F6UCC5_MACMU Eukaryotic translation initiation factor 3 subunit H OS=Macaca mulatta OX=9544 GN=EIF3H PE=3 SV=2
1333	>tr|H9FZ75|H9FZ75_MACMU Translin associated factor X OS=Macaca mulatta OX=9544 GN=TSNAX PE=2 SV=1	7.84	6.56	533.1	1.31724e+07	3	2	0	10	290	23917
1333	>tr|F7FPN4|F7FPN4_MACMU Translin associated factor X OS=Macaca mulatta OX=9544 GN=TSNAX PE=4 SV=3
1334	>tr|A0A1D5Q8V0|A0A1D5Q8V0_MACMU Protein SCAI OS=Macaca mulatta OX=9544 GN=SCAI PE=3 SV=2	7.84	7.88	519.1	4.31671e+06	2	1	0	1.91	629	8282
1334	>tr|A0A5F7ZS23|A0A5F7ZS23_MACMU Protein SCAI OS=Macaca mulatta OX=9544 GN=SCAI PE=3 SV=1
1335	>tr|A0A1D5QYR5|A0A1D5QYR5_MACMU Tubulin beta chain OS=Macaca mulatta OX=9544 GN=TUBB2B PE=3 SV=2	7.83	7.84	575	2.187e+07	3	1	0	2.7	445	3165
1335	>tr|A0A5F8A9E2|A0A5F8A9E2_MACMU Tubulin beta chain OS=Macaca mulatta OX=9544 GN=TUBB2B PE=3 SV=1
1336	>tr|H9ES99|H9ES99_MACMU Small integral membrane protein 13 OS=Macaca mulatta OX=9544 GN=SMIM13 PE=2 SV=1	7.78	7.75	571.8	1.71817e+07	3	1	0	13.19	91	43659
1337	>tr|A0A1D5QQ66|A0A1D5QQ66_MACMU Hyaluronan and proteoglycan link protein 4 OS=Macaca mulatta OX=9544 GN=HAPLN4 PE=4 SV=1	7.73	7.75	559.4	3.00978e+06	2	1	0	4.73	402	9094
1338	>tr|A0A1D5Q536|A0A1D5Q536_MACMU Protein phosphatase 1 regulatory subunit 21 OS=Macaca mulatta OX=9544 GN=PPP1R21 PE=4 SV=2	7.72	7.8	467.1	1.4219e+06	1	1	0	2.28	746	8103
1338	>tr|F6U8J0|F6U8J0_MACMU Protein phosphatase 1 regulatory subunit 21 OS=Macaca mulatta OX=9544 GN=PPP1R21 PE=4 SV=2
1339	>tr|F7H503|F7H503_MACMU Scavenger receptor class B member 2 OS=Macaca mulatta OX=9544 GN=SCARB2 PE=3 SV=3	7.72	4.3	475.3	1.40958e+07	5	3	0	4.42	475	6747
1339	>tr|A0A1D5QCN9|A0A1D5QCN9_MACMU Scavenger receptor class B member 2 OS=Macaca mulatta OX=9544 GN=SCARB2 PE=3 SV=1
1340	>tr|A0A1D5Q4N1|A0A1D5Q4N1_MACMU Aly/REF export factor OS=Macaca mulatta OX=9544 GN=ALYREF PE=4 SV=2	7.72	7.73	562.7	1.15116e+07	2	1	0	3.79	290	24837
1340	>tr|F6S9B3|F6S9B3_MACMU Aly/REF export factor OS=Macaca mulatta OX=9544 GN=ALYREF PE=2 SV=1
1341	>tr|F7CW85|F7CW85_MACMU 26S proteasome non-ATPase regulatory subunit 4 OS=Macaca mulatta OX=9544 GN=PSMD4 PE=3 SV=3	7.68	4.03	498.8	9.81461e+06	4	2	0	6.34	347	19274
1341	>tr|F7HNP3|F7HNP3_MACMU 26S proteasome non-ATPase regulatory subunit 4 OS=Macaca mulatta OX=9544 GN=PSMD4 PE=3 SV=3
1342	>tr|A0A5F7ZCI4|A0A5F7ZCI4_MACMU Kelch like family member 23 OS=Macaca mulatta OX=9544 GN=KLHL23 PE=4 SV=1	7.68	5.33	476.7	1.28437e+07	4	3	0	8.05	435	11058
1342	>tr|A0A5F8AE38|A0A5F8AE38_MACMU Kelch like family member 23 OS=Macaca mulatta OX=9544 GN=KLHL23 PE=4 SV=1
1342	>tr|H9FYW7|H9FYW7_MACMU Kelch like family member 23 OS=Macaca mulatta OX=9544 GN=KLHL23 PE=2 SV=1
1343	>tr|H9H2V9|H9H2V9_MACMU Ig-like domain-containing protein OS=Macaca mulatta OX=9544 PE=1 SV=3	7.66	4	415.8	2.74946e+07	5	2	0	12.13	404	44008
1344	>tr|F6SBV8|F6SBV8_MACMU non-specific serine/threonine protein kinase OS=Macaca mulatta OX=9544 GN=TRIO PE=3 SV=3	7.66	7.86	540	4.64837e+08	7	4	1	2.68	3093	412
1344	>tr|F7HMK1|F7HMK1_MACMU Trio Rho guanine nucleotide exchange factor OS=Macaca mulatta OX=9544 GN=TRIO PE=4 SV=3
1345	>tr|F6VL43|F6VL43_MACMU G protein subunit alpha i3 OS=Macaca mulatta OX=9544 GN=GNAI3 PE=1 SV=1	7.62	7.66	549.6	1.74906e+06	1	1	0	4.24	354	5147
1346	>tr|F7GFC1|F7GFC1_MACMU Protein phosphatase, Mg2+/Mn2+ dependent 1F OS=Macaca mulatta OX=9544 GN=PPM1F PE=3 SV=1	7.6	7.13	503.3	1.87006e+07	4	2	0	5.71	455	6467
1346	>tr|A0A5F7ZA87|A0A5F7ZA87_MACMU Protein phosphatase, Mg2+/Mn2+ dependent 1F OS=Macaca mulatta OX=9544 GN=PPM1F PE=3 SV=1
1347	>tr|F7AJN9|F7AJN9_MACMU Putative GTP-binding protein Parf isoform 1 OS=Macaca mulatta OX=9544 GN=RABL6 PE=2 SV=3	7.6	6.22	476.8	2.74444e+07	3	3	0	8.52	728	39275
1347	>tr|F7GSI1|F7GSI1_MACMU RAB, member RAS onco family like 6 OS=Macaca mulatta OX=9544 GN=RABL6 PE=4 SV=3
1348	>tr|F7E9U2|F7E9U2_MACMU CD166 antigen OS=Macaca mulatta OX=9544 GN=ALCAM PE=2 SV=3	7.57	7.61	467.4	1.45685e+07	2	1	0	2.4	583	6096
1348	>tr|A0A1D5R7P2|A0A1D5R7P2_MACMU CD166 antigen OS=Macaca mulatta OX=9544 GN=ALCAM PE=4 SV=2
1349	>tr|F6T9S8|F6T9S8_MACMU Cytochrome c oxidase subunit 8 OS=Macaca mulatta OX=9544 GN=COX8A PE=2 SV=1	7.55	7.55	529.9	3.48331e+06	1	1	0	21.74	69	16408
1350	>tr|F7ECN9|F7ECN9_MACMU Tenascin C OS=Macaca mulatta OX=9544 GN=TNC PE=3 SV=3	7.51	7.74	455.6	2.2943e+06	1	1	0	1.14	2201	6114
1350	>tr|A0A5F7ZM63|A0A5F7ZM63_MACMU Tenascin C OS=Macaca mulatta OX=9544 GN=TNC PE=3 SV=1
1350	>tr|A0A5F7ZRS9|A0A5F7ZRS9_MACMU Tenascin C OS=Macaca mulatta OX=9544 GN=TNC PE=3 SV=1
1350	>tr|A0A5F8A831|A0A5F8A831_MACMU Tenascin C OS=Macaca mulatta OX=9544 GN=TNC PE=3 SV=1
1350	>tr|A0A5F8AH29|A0A5F8AH29_MACMU Tenascin C OS=Macaca mulatta OX=9544 GN=TNC PE=3 SV=1
1350	>tr|A0A5F8ANF9|A0A5F8ANF9_MACMU Tenascin C OS=Macaca mulatta OX=9544 GN=TNC PE=3 SV=1
1350	>tr|F7ECK5|F7ECK5_MACMU Tenascin C OS=Macaca mulatta OX=9544 GN=TNC PE=3 SV=3
1350	>tr|F7ECL7|F7ECL7_MACMU Tenascin C OS=Macaca mulatta OX=9544 GN=TNC PE=3 SV=3
1350	>tr|F7ECM8|F7ECM8_MACMU Tenascin C OS=Macaca mulatta OX=9544 GN=TNC PE=3 SV=3
1350	>tr|F7GW60|F7GW60_MACMU Tenascin C OS=Macaca mulatta OX=9544 GN=TNC PE=3 SV=3
1351	>tr|F7H2B1|F7H2B1_MACMU Solute carrier family 25 member 11 OS=Macaca mulatta OX=9544 GN=SLC25A11 PE=3 SV=3	7.49	7.48	513.1	1.14027e+07	3	1	0	8.03	299	6709
1352	>tr|F6SIV5|F6SIV5_MACMU Choline dehydrogenase OS=Macaca mulatta OX=9544 GN=CHDH PE=2 SV=1	7.42	7.48	509.1	1.55371e+06	1	1	0	4.71	594	37208
1353	>tr|A0A1D5QD09|A0A1D5QD09_MACMU Voltage-dependent calcium channel gamma-8 subunit OS=Macaca mulatta OX=9544 GN=CACNG8 PE=3 SV=2	7.41	7.45	485.9	1.24862e+06	1	1	0	4.65	387	2881
1354	>tr|F6SMQ4|F6SMQ4_MACMU Dimethylarginine dimethylaminohydrolase 2 OS=Macaca mulatta OX=9544 GN=DDAH2 PE=2 SV=1	7.41	7.42	594.5	2.98906e+06	2	1	0	4.21	285	37235
1355	>tr|H9FT85|H9FT85_MACMU Glycerophosphodiester phosphodiesterase domain containing 1 OS=Macaca mulatta OX=9544 GN=GDPD1 PE=2 SV=1	7.39	7.43	506.8	1.75402e+06	1	1	0	5.1	314	23758
1356	>tr|H9EQE2|H9EQE2_MACMU Charged multivesicular body protein 7 OS=Macaca mulatta OX=9544 GN=CHMP7 PE=2 SV=1	7.37	7.39	460	3.87381e+06	2	1	0	3.75	453	959
1357	>tr|A0A1D5Q427|A0A1D5Q427_MACMU AP-1 complex subunit mu-1 OS=Macaca mulatta OX=9544 GN=AP1M1 PE=3 SV=1	7.32	3.71	426.1	2.21977e+07	6	3	0	9.89	435	8059
1357	>tr|F7AVN6|F7AVN6_MACMU AP-1 complex subunit mu-1 OS=Macaca mulatta OX=9544 GN=AP1M1 PE=2 SV=1
1357	>tr|I2CUA2|I2CUA2_MACMU AP-1 complex subunit mu-1 OS=Macaca mulatta OX=9544 GN=AP1M1 PE=2 SV=1
1358	>tr|A0A1D5RGY0|A0A1D5RGY0_MACMU Prefoldin subunit 4 OS=Macaca mulatta OX=9544 GN=PFDN4 PE=2 SV=1	7.29	3.2	386.7	1.69563e+08	12	4	0	21.64	134	10423
1358	>tr|F7HSD0|F7HSD0_MACMU Prefoldin subunit 4 OS=Macaca mulatta OX=9544 GN=PFDN4 PE=3 SV=3
1359	>tr|H9EQA5|H9EQA5_MACMU Calpain-2 catalytic subunit OS=Macaca mulatta OX=9544 GN=CAPN2 PE=2 SV=1	7.28	6.45	455.2	16755581	4	3	0	5	700	2492
1359	>tr|A0A1D5QG11|A0A1D5QG11_MACMU Calpain-2 catalytic subunit OS=Macaca mulatta OX=9544 GN=CAPN2 PE=3 SV=2
1359	>tr|A0A1D5QV13|A0A1D5QV13_MACMU Calpain-2 catalytic subunit OS=Macaca mulatta OX=9544 GN=CAPN2 PE=3 SV=2
1360	>tr|A0A5F7ZIW6|A0A5F7ZIW6_MACMU CD59 glycoprotein OS=Macaca mulatta OX=9544 GN=C14H11orf91 PE=4 SV=1	7.26	7.24	513.8	7.20312e+06	3	1	0	8.33	168	11554
1360	>tr|A0A5F8AJX4|A0A5F8AJX4_MACMU CD59 glycoprotein OS=Macaca mulatta OX=9544 GN=C14H11orf91 PE=4 SV=1
1360	>tr|A0A5F8AKK9|A0A5F8AKK9_MACMU CD59 glycoprotein OS=Macaca mulatta OX=9544 GN=C14H11orf91 PE=4 SV=1
1360	>tr|F6QCT1|F6QCT1_MACMU CD59 glycoprotein OS=Macaca mulatta OX=9544 GN=CD59 PE=2 SV=1
1360	>tr|A0A1D5RK97|A0A1D5RK97_MACMU CD59 molecule (CD59 blood group) OS=Macaca mulatta OX=9544 GN=C14H11orf91 PE=4 SV=1
1361	>tr|A0A5F7ZFR6|A0A5F7ZFR6_MACMU Nuclear casein kinase and cyclin dependent kinase substrate 1 OS=Macaca mulatta OX=9544 GN=NUCKS1 PE=4 SV=1	7.24	3.56	464.7	34122667	5	3	0	12.5	248	3625
1361	>tr|H9YX45|H9YX45_MACMU Nuclear casein kinase and cyclin dependent kinase substrate 1 OS=Macaca mulatta OX=9544 GN=NUCKS1 PE=2 SV=1
1362	>tr|F6VJL6|F6VJL6_MACMU Calbindin 2 OS=Macaca mulatta OX=9544 GN=CALB2 PE=3 SV=3	7.2	3.03	445	2.6216e+07	6	4	0	14.34	272	17093
1362	>tr|A0A5F8AQM0|A0A5F8AQM0_MACMU Calretinin OS=Macaca mulatta OX=9544 GN=CALB2 PE=3 SV=1
1362	>tr|G7NQP7|G7NQP7_MACMU Calretinin OS=Macaca mulatta OX=9544 GN=CALB2 PE=2 SV=1
1363	>tr|H9YVR7|H9YVR7_MACMU Heterogeneous nuclear ribonucleoprotein A/B isoform a OS=Macaca mulatta OX=9544 GN=HNRNPAB PE=2 SV=1	7.18	4	457.6	1.4409e+07	5	2	0	6.63	332	24096
1363	>tr|I0FHG3|I0FHG3_MACMU Heterogeneous nuclear ribonucleoprotein A/B isoform b OS=Macaca mulatta OX=9544 GN=HNRNPAB PE=2 SV=1
1363	>tr|A0A1D5RIL1|A0A1D5RIL1_MACMU Heteroous nuclear ribonucleoprotein A/B OS=Macaca mulatta OX=9544 GN=HNRNPAB PE=4 SV=2
1364	>tr|H9G117|H9G117_MACMU Caytaxin OS=Macaca mulatta OX=9544 GN=ATCAY PE=2 SV=1	7.08	6.11	511.6	3.05927e+07	6	5	0	14.29	371	23960
1365	>tr|H9ESA6|H9ESA6_MACMU ADP-ribosylation factor-like protein 2 OS=Macaca mulatta OX=9544 GN=ARL2 PE=2 SV=1	7.06	3.96	443.4	23343819	3	3	0	22.28	184	7378
1366	>tr|F7DYQ9|F7DYQ9_MACMU Junctional adhesion molecule 3 OS=Macaca mulatta OX=9544 GN=JAM3 PE=4 SV=3	7.06	3.44	452.6	4.62569e+07	9	4	0	8.08	458	664
1367	>tr|F6UZ20|F6UZ20_MACMU Fibrinogen gamma chain OS=Macaca mulatta OX=9544 GN=FGG PE=4 SV=1	7.05	7.07	483.3	1.08022e+07	2	2	0	9.84	437	1849
1368	>tr|I0FIL8|I0FIL8_MACMU Armadillo repeat-containing protein 1 OS=Macaca mulatta OX=9544 GN=ARMC1 PE=2 SV=1	7.01	7	500.1	2.11338e+07	3	1	0	7.45	282	24301
1369	>tr|F7CYT2|F7CYT2_MACMU Coatomer subunit zeta OS=Macaca mulatta OX=9544 GN=COPZ1 PE=3 SV=3	7	7	411.7	1.08357e+07	2	1	0	12.5	184	19309
1369	>tr|I0FQ09|I0FQ09_MACMU Coatomer subunit zeta OS=Macaca mulatta OX=9544 GN=COPZ1 PE=2 SV=1
1370	>tr|F7GMK4|F7GMK4_MACMU Ig-like domain-containing protein OS=Macaca mulatta OX=9544 PE=4 SV=3	6.99	7.03	434.8	2.0002e+06	1	1	0	4.89	348	41579
1371	>tr|A0A5F8A8L3|A0A5F8A8L3_MACMU Coagulation factor XIII A chain OS=Macaca mulatta OX=9544 GN=F13A1 PE=3 SV=1	6.98	7.06	526.6	1.95131e+06	1	1	0	2.32	732	13486
1371	>tr|F7D3L5|F7D3L5_MACMU Coagulation factor XIII A chain OS=Macaca mulatta OX=9544 GN=F13A1 PE=3 SV=2
1371	>tr|A0A5F8A7I7|A0A5F8A7I7_MACMU Coagulation factor XIII A chain OS=Macaca mulatta OX=9544 GN=F13A1 PE=3 SV=1
1372	>tr|F7EM13|F7EM13_MACMU Protein rogdi homolog OS=Macaca mulatta OX=9544 GN=ROGDI PE=2 SV=1	6.93	6.44	407.7	6.86065e+06	3	2	0	9.41	287	6150
1373	>tr|F6Z9U8|F6Z9U8_MACMU long-chain-fatty-acid--CoA ligase OS=Macaca mulatta OX=9544 GN=ACSL4 PE=2 SV=1	6.91	6.97	586.8	6.04597e+06	2	1	0	2.53	711	5490
1373	>tr|A0A5F8A496|A0A5F8A496_MACMU long-chain-fatty-acid--CoA ligase OS=Macaca mulatta OX=9544 GN=ACSL4 PE=3 SV=1
1374	>tr|F7H0I4|F7H0I4_MACMU 26S proteasome non-ATPase regulatory subunit 6 OS=Macaca mulatta OX=9544 GN=PSMD6 PE=3 SV=3	6.9	5.5	545.1	3.60403e+07	6	4	1	11.54	442	21655
1374	>tr|F7GFM2|F7GFM2_MACMU Proteasome 26S subunit, non-ATPase 6 OS=Macaca mulatta OX=9544 GN=PSMD6 PE=4 SV=2
1374	>tr|F7H0I6|F7H0I6_MACMU 26S proteasome non-ATPase regulatory subunit 6 OS=Macaca mulatta OX=9544 GN=PSMD6 PE=2 SV=3
1375	>tr|A0A5F7ZUH3|A0A5F7ZUH3_MACMU 28S ribosomal protein S36, mitochondrial OS=Macaca mulatta OX=9544 PE=3 SV=1	6.8	6.79	408.3	3.59706e+07	2	1	0	12.62	103	12374
1376	>tr|A0A1D5RFQ4|A0A1D5RFQ4_MACMU Tubulin-specific chaperone D OS=Macaca mulatta OX=9544 GN=TBCD PE=3 SV=2	6.79	6.92	534.8	1.12809e+07	2	1	0	1.11	1257	10350
1377	>tr|A0A5F8AEQ7|A0A5F8AEQ7_MACMU Acidic leucine-rich nuclear phosphoprotein 32 family member OS=Macaca mulatta OX=9544 GN=ANP32A PE=3 SV=1	6.7	2.38	534.1	5.52334e+07	7	4	0	10	390	13957
1377	>tr|G7MY28|G7MY28_MACMU Acidic leucine-rich nuclear phosphoprotein 32 family member OS=Macaca mulatta OX=9544 GN=ANP32A PE=2 SV=1
1378	>tr|A0A5F8AG52|A0A5F8AG52_MACMU VPS26, retromer complex component B OS=Macaca mulatta OX=9544 GN=VPS26B PE=3 SV=1	6.7	3.28	458.5	3.36997e+07	5	3	0	7.45	483	14075
1378	>tr|A0A1D5Q748|A0A1D5Q748_MACMU VPS26, retromer complex component B OS=Macaca mulatta OX=9544 GN=VPS26B PE=3 SV=2
1379	>tr|A0A5F8AAG3|A0A5F8AAG3_MACMU Ubiquitin associated protein 2 like OS=Macaca mulatta OX=9544 GN=UBAP2L PE=4 SV=1	6.65	6.52	585.6	8.69122e+06	3	2	0	1.55	1162	13618
1379	>tr|F6VRQ3|F6VRQ3_MACMU Ubiquitin associated protein 2 like OS=Macaca mulatta OX=9544 GN=UBAP2L PE=4 SV=3
1379	>tr|F7GQI0|F7GQI0_MACMU Ubiquitin associated protein 2 like OS=Macaca mulatta OX=9544 GN=UBAP2L PE=2 SV=3
1379	>tr|F7GQI8|F7GQI8_MACMU Ubiquitin associated protein 2 like OS=Macaca mulatta OX=9544 GN=UBAP2L PE=4 SV=3
1379	>tr|F7GRU3|F7GRU3_MACMU Ubiquitin associated protein 2 like OS=Macaca mulatta OX=9544 GN=UBAP2L PE=2 SV=2
1379	>tr|F7GRU6|F7GRU6_MACMU Ubiquitin associated protein 2 like OS=Macaca mulatta OX=9544 GN=UBAP2L PE=4 SV=3
1380	>tr|F7APB8|F7APB8_MACMU Ras-related protein Rab-3 OS=Macaca mulatta OX=9544 GN=RAB3B PE=2 SV=2	6.6	6.62	525.1	1.5188e+06	1	1	0	7.31	219	5643
1381	>tr|A0A1D5RA91|A0A1D5RA91_MACMU glycogenin glucosyltransferase OS=Macaca mulatta OX=9544 GN=GYG1 PE=2 SV=2	6.58	6.62	474.3	1.52133e+06	1	1	0	5.43	350	10073
1381	>tr|I0FR76|I0FR76_MACMU glycogenin glucosyltransferase OS=Macaca mulatta OX=9544 GN=GYG1 PE=2 SV=1
1382	>sp|Q53CG4|CX6B1_MACMU Cytochrome c oxidase subunit 6B1 OS=Macaca mulatta OX=9544 GN=COX6B1 PE=3 SV=3	6.56	3.45	406	2.65025e+07	6	3	0	29.88	87	24517
1382	>tr|A0A5F7ZIF5|A0A5F7ZIF5_MACMU Cytochrome c oxidase subunit 6B1 OS=Macaca mulatta OX=9544 GN=COX6B1 PE=4 SV=1
1383	>tr|F7AUV0|F7AUV0_MACMU Exportin-2 OS=Macaca mulatta OX=9544 GN=CSE1L PE=3 SV=2	6.54	3.54	378.5	2.35598e+07	5	3	0	3.5	1000	18624
1383	>tr|G7N4L0|G7N4L0_MACMU Exportin-2 OS=Macaca mulatta OX=9544 GN=CSE1L PE=2 SV=1
1383	>tr|A0A5F8AJD3|A0A5F8AJD3_MACMU Chromosome segregation 1 like OS=Macaca mulatta OX=9544 GN=CSE1L PE=4 SV=1
1384	>tr|F6YIY5|F6YIY5_MACMU Fatty acid binding protein 5 OS=Macaca mulatta OX=9544 GN=FABP5 PE=2 SV=1	6.53	4.59	521.9	7.7235e+07	7	2	0	11.85	135	5420
1385	>tr|I2CX16|I2CX16_MACMU Methyl-CpG-binding protein 2 OS=Macaca mulatta OX=9544 GN=MECP2 PE=2 SV=1	6.53	6.07	578.5	1.4686e+07	2	2	0	5.62	498	1049
1385	>tr|A0A1D5RJI8|A0A1D5RJI8_MACMU Methyl-CpG-binding protein 2 OS=Macaca mulatta OX=9544 GN=MECP2 PE=4 SV=2
1385	>tr|F7GKH5|F7GKH5_MACMU Methyl-CpG-binding protein 2 OS=Macaca mulatta OX=9544 GN=MECP2 PE=4 SV=3
1385	>tr|H9FUJ2|H9FUJ2_MACMU Methyl-CpG-binding protein 2 OS=Macaca mulatta OX=9544 GN=MECP2 PE=2 SV=1
1386	>tr|A0A1D5Q3T5|A0A1D5Q3T5_MACMU Ferrochelatase OS=Macaca mulatta OX=9544 GN=FECH PE=3 SV=2	6.52	6.2	478.4	1.05265e+07	2	2	0	7.63	498	1152
1386	>tr|A0A1D5R8B8|A0A1D5R8B8_MACMU Ferrochelatase OS=Macaca mulatta OX=9544 GN=FECH PE=3 SV=2
1386	>tr|F6ZKY9|F6ZKY9_MACMU Ferrochelatase OS=Macaca mulatta OX=9544 GN=FECH PE=3 SV=3
1386	>tr|H9ERE1|H9ERE1_MACMU Ferrochelatase OS=Macaca mulatta OX=9544 GN=FECH PE=2 SV=1
1387	>tr|A0A5F8AE77|A0A5F8AE77_MACMU NudE neurodevelopment protein 1 OS=Macaca mulatta OX=9544 GN=NDE1 PE=3 SV=1	6.52	6.53	632.2	1.78411e+07	3	2	0	6.65	346	4239
1387	>tr|A0A1D5QR93|A0A1D5QR93_MACMU NudE neurodevelopment protein 1 OS=Macaca mulatta OX=9544 GN=NDE1 PE=3 SV=2
1387	>tr|A0A1D5QYH8|A0A1D5QYH8_MACMU NudE neurodevelopment protein 1 OS=Macaca mulatta OX=9544 GN=NDE1 PE=3 SV=2
1387	>tr|F6R0G6|F6R0G6_MACMU NudE neurodevelopment protein 1 OS=Macaca mulatta OX=9544 GN=NDE1 PE=3 SV=3
1387	>tr|H9YZ29|H9YZ29_MACMU Nuclear distribution protein nudE homolog 1 OS=Macaca mulatta OX=9544 GN=NDE1 PE=2 SV=1
1388	>tr|F6TXJ6|F6TXJ6_MACMU CD99 antigen-like protein 2 OS=Macaca mulatta OX=9544 GN=CD99L2 PE=3 SV=3	6.5	6.5	564.2	2.40459e+07	2	1	0	10.49	267	5009
1388	>tr|F6TXL3|F6TXL3_MACMU CD99 antigen-like protein 2 OS=Macaca mulatta OX=9544 GN=CD99L2 PE=3 SV=3
1388	>tr|H9ZE70|H9ZE70_MACMU CD99 antigen-like protein 2 OS=Macaca mulatta OX=9544 GN=CD99L2 PE=2 SV=1
1389	>tr|F6S8J6|F6S8J6_MACMU Dynactin subunit 6 OS=Macaca mulatta OX=9544 GN=DCTN6 PE=2 SV=2	6.48	6.48	548.8	9.21604e+06	2	1	0	9.47	190	16111
1390	>tr|A0A1D5Q2I2|A0A1D5Q2I2_MACMU ArfGAP with FG repeats 1 OS=Macaca mulatta OX=9544 GN=AGFG1 PE=4 SV=2	6.4	6.33	516	1.44831e+07	3	2	0	3.82	602	7970
1390	>tr|F6SVJ9|F6SVJ9_MACMU ArfGAP with FG repeats 1 OS=Macaca mulatta OX=9544 GN=AGFG1 PE=4 SV=3
1390	>tr|F6ZJK0|F6ZJK0_MACMU Arf-GAP domain and FG repeats-containing protein 1 isoform 4 OS=Macaca mulatta OX=9544 GN=AGFG1 PE=2 SV=3
1391	>tr|H9Z680|H9Z680_MACMU Erythrocyte band 7 integral membrane protein isoform a OS=Macaca mulatta OX=9544 GN=STOM PE=2 SV=1	6.39	3.43	430.2	1.02593e+07	4	2	0	7.64	288	24191
1391	>tr|A0A5F8AHW3|A0A5F8AHW3_MACMU Band 7 domain-containing protein OS=Macaca mulatta OX=9544 PE=3 SV=1
1392	>tr|A0A5F8AE60|A0A5F8AE60_MACMU Prostaglandin F2 receptor inhibitor OS=Macaca mulatta OX=9544 GN=PTGFRN PE=4 SV=1	6.39	4.79	432.5	3.7111e+06	2	2	0	2.97	843	33977
1392	>tr|F7CQ58|F7CQ58_MACMU Prostaglandin F2 receptor inhibitor OS=Macaca mulatta OX=9544 GN=PTGFRN PE=4 SV=2
1393	>tr|F6PNE3|F6PNE3_MACMU GrpE protein homolog OS=Macaca mulatta OX=9544 GN=GRPEL1 PE=2 SV=1	6.39	5.57	590.3	2.1012e+07	5	3	0	13.82	217	4617
1394	>tr|H9EPI6|H9EPI6_MACMU AP-1 complex subunit gamma OS=Macaca mulatta OX=9544 GN=AP1G1 PE=2 SV=1	6.39	4.54	427.6	1.65764e+07	5	4	0	9.82	825	7348
1394	>tr|H9YUL9|H9YUL9_MACMU AP-1 complex subunit gamma OS=Macaca mulatta OX=9544 GN=AP1G1 PE=2 SV=1
1395	>tr|G7NR88|G7NR88_MACMU PRA1 family protein OS=Macaca mulatta OX=9544 GN=PRAF2 PE=2 SV=1	6.38	6.36	568.2	2.13026e+07	3	1	0	6.18	178	23351
1396	>tr|A0A5F7ZDD6|A0A5F7ZDD6_MACMU Junctional adhesion molecule 2 OS=Macaca mulatta OX=9544 GN=JAM2 PE=4 SV=1	6.38	6.41	553.9	3.18919e+06	1	1	0	3.94	279	28508
1397	>tr|H9YXD4|H9YXD4_MACMU Reticulon OS=Macaca mulatta OX=9544 GN=RTN4 PE=2 SV=1	6.38	3.53	426.7	6.18333e+07	4	2	0	5.03	199	44126
1398	>tr|F7G7A7|F7G7A7_MACMU Bassoon presynaptic cytomatrix protein OS=Macaca mulatta OX=9544 GN=BSN PE=4 SV=2	6.37	6.24	476.3	9.636e+06	3	2	0	0.94	3722	6408
1399	>tr|A0A5F8AC55|A0A5F8AC55_MACMU SPRY domain containing 4 OS=Macaca mulatta OX=9544 GN=SPRYD4 PE=4 SV=1	6.35	6.37	457.4	4.687e+06	1	1	0	9.66	207	33681
1400	>tr|F7DIA1|F7DIA1_MACMU Armadillo repeat containing 10 OS=Macaca mulatta OX=9544 GN=ARMC10 PE=4 SV=3	6.34	4.24	462.6	2.20141e+07	5	3	0	11.04	308	40134
1401	>tr|A0A5F7ZSY3|A0A5F7ZSY3_MACMU TIP41-like protein OS=Macaca mulatta OX=9544 PE=3 SV=1	6.32	6.33	398.2	1.1868e+07	2	2	0	21.71	152	30757
1401	>tr|H9ENJ3|H9ENJ3_MACMU TIP41-like protein OS=Macaca mulatta OX=9544 GN=TIPRL PE=2 SV=1
1402	>tr|F7B0R4|F7B0R4_MACMU Glutathione S-transferase OS=Macaca mulatta OX=9544 GN=GSTM5 PE=3 SV=3	6.26	6.24	564.2	30202662	3	1	0	6.42	218	18674
1403	>tr|A0A1D5QJ13|A0A1D5QJ13_MACMU Plasmolipin OS=Macaca mulatta OX=9544 GN=PLLP PE=4 SV=2	6.21	6.22	532.9	1.27718e+07	2	1	0	6.37	251	25589
1404	>tr|H9EMZ8|H9EMZ8_MACMU Chloride intracellular channel protein OS=Macaca mulatta OX=9544 GN=CLIC1 PE=2 SV=1	6.19	6.19	527.9	2.65435e+06	2	1	0	7.47	241	2482
1405	>tr|A0A1D5R9X3|A0A1D5R9X3_MACMU Signal transducer and activator of transcription OS=Macaca mulatta OX=9544 GN=STAT1 PE=3 SV=2	6.17	3.85	522	1.88344e+07	4	3	0	5.49	802	127
1405	>tr|F6WE02|F6WE02_MACMU Signal transducer and activator of transcription OS=Macaca mulatta OX=9544 GN=STAT1 PE=3 SV=3
1405	>tr|A0A1D5R5F0|A0A1D5R5F0_MACMU Signal transducer and activator of transcription OS=Macaca mulatta OX=9544 GN=STAT1 PE=2 SV=1
1405	>tr|H9ZCT4|H9ZCT4_MACMU Signal transducer and activator of transcription OS=Macaca mulatta OX=9544 GN=STAT1 PE=2 SV=1
1406	>tr|F7HGD6|F7HGD6_MACMU SNARE-associated protein Snapin OS=Macaca mulatta OX=9544 GN=SNAPIN PE=2 SV=1	6.15	6.13	461.5	7.47057e+06	3	2	0	34.56	136	854
1407	>tr|A0A5F8ASJ3|A0A5F8ASJ3_MACMU Four and a half LIM domains 1 OS=Macaca mulatta OX=9544 GN=FHL1 PE=4 SV=1	6.14	2.98	388.1	44563531	5	3	0	10.51	295	35973
1407	>tr|F6TC02|F6TC02_MACMU Four and a half LIM domains 1 OS=Macaca mulatta OX=9544 GN=FHL1 PE=2 SV=1
1407	>tr|F7GHL1|F7GHL1_MACMU Four and a half LIM domains 1 OS=Macaca mulatta OX=9544 GN=FHL1 PE=4 SV=3
1408	>tr|F7F694|F7F694_MACMU Pterin-4-alpha-carbinolamine dehydratase OS=Macaca mulatta OX=9544 GN=PCBD1 PE=2 SV=2	6.13	5.84	569.5	4.69583e+07	4	2	0	20.19	104	6236
1408	>tr|A0A1D5RCE3|A0A1D5RCE3_MACMU Pterin-4-alpha-carbinolamine dehydratase OS=Macaca mulatta OX=9544 GN=PCBD1 PE=3 SV=1
1409	>tr|I0FNG3|I0FNG3_MACMU Prefoldin subunit 6 OS=Macaca mulatta OX=9544 GN=PFDN6 PE=2 SV=1	6.1	4.44	485.9	3.36104e+07	4	4	0	41.86	129	24336
1410	>tr|F7FXP0|F7FXP0_MACMU Transcription factor A, mitochondrial OS=Macaca mulatta OX=9544 GN=TFAM PE=4 SV=1	6.1	3.7	482.2	2.57106e+07	6	5	0	22.98	248	20658
1411	>tr|H9EWD6|H9EWD6_MACMU Heparin binding growth factor OS=Macaca mulatta OX=9544 GN=HDGF PE=2 SV=1	6.1	4.05	460.1	1.45294e+07	4	2	0	11.67	240	43729
1412	>tr|A0A1D5QVR4|A0A1D5QVR4_MACMU Calcium voltage-gated channel auxiliary subunit alpha2delta 1 OS=Macaca mulatta OX=9544 GN=CACNA2D1 PE=3 SV=2	6.06	6.16	477.6	6.01521e+06	2	1	0	1.9	1103	9372
1412	>tr|A0A5F7ZLU5|A0A5F7ZLU5_MACMU Calcium voltage-gated channel auxiliary subunit alpha2delta 1 OS=Macaca mulatta OX=9544 GN=CACNA2D1 PE=3 SV=1
1412	>tr|A0A5F8AS84|A0A5F8AS84_MACMU Calcium voltage-gated channel auxiliary subunit alpha2delta 1 OS=Macaca mulatta OX=9544 GN=CACNA2D1 PE=3 SV=1
1412	>tr|F7A5D8|F7A5D8_MACMU Calcium voltage-gated channel auxiliary subunit alpha2delta 1 OS=Macaca mulatta OX=9544 GN=CACNA2D1 PE=3 SV=3
1413	>tr|A0A1D5QEZ7|A0A1D5QEZ7_MACMU Sterol carrier protein 2 OS=Macaca mulatta OX=9544 GN=SCP2 PE=4 SV=2	6.03	3.84	463.6	1.25644e+07	5	3	0	5.01	519	36
1413	>tr|A0A1D5RDT5|A0A1D5RDT5_MACMU Sterol carrier protein 2 OS=Macaca mulatta OX=9544 GN=SCP2 PE=4 SV=2
1413	>tr|F6YDD6|F6YDD6_MACMU Sterol carrier protein 2 OS=Macaca mulatta OX=9544 GN=SCP2 PE=4 SV=3
1413	>tr|G7MH13|G7MH13_MACMU Sterol carrier protein 2 OS=Macaca mulatta OX=9544 GN=SCP2 PE=2 SV=1
1414	>tr|A0A5F7ZDG2|A0A5F7ZDG2_MACMU Cullin 1 OS=Macaca mulatta OX=9544 GN=CUL1 PE=3 SV=1	5.96	3.27	358.3	8.35166e+06	3	3	0	7.92	720	28514
1415	>tr|F7G9W9|F7G9W9_MACMU Tripartite motif containing 28 OS=Macaca mulatta OX=9544 GN=TRIM28 PE=4 SV=3	5.96	5.04	493.1	7.68244e+06	4	3	0	3.96	834	2235
1416	>tr|A0A5F7ZNS5|A0A5F7ZNS5_MACMU Acyl-CoA thioesterase 2 OS=Macaca mulatta OX=9544 GN=ACOT4 PE=3 SV=1	5.95	6	467.1	1.22405e+07	1	1	0	4.51	421	11923
1416	>tr|F7F8Z9|F7F8Z9_MACMU Acyl-CoA thioesterase 2 OS=Macaca mulatta OX=9544 GN=ACOT4 PE=3 SV=3
1416	>tr|A0A1D5RFZ2|A0A1D5RFZ2_MACMU Acyl-CoA thioesterase 6 OS=Macaca mulatta OX=9544 GN=ACOT4 PE=4 SV=2
1416	>tr|A0A5F7ZZD5|A0A5F7ZZD5_MACMU Acyl-CoA thioesterase 4 OS=Macaca mulatta OX=9544 GN=ACOT4 PE=4 SV=1
1417	>tr|F7EXC8|F7EXC8_MACMU Apoptosis inhibitor 5 OS=Macaca mulatta OX=9544 GN=API5 PE=2 SV=2	5.94	5.79	478.2	4.58665e+06	2	2	0	4.96	524	20115
1417	>tr|A0A1D5Q7G3|A0A1D5Q7G3_MACMU Apoptosis inhibitor 5 OS=Macaca mulatta OX=9544 GN=API5 PE=3 SV=2
1417	>tr|A0A1D5R2W1|A0A1D5R2W1_MACMU Apoptosis inhibitor 5 OS=Macaca mulatta OX=9544 GN=API5 PE=3 SV=1
1418	>tr|A0A1D5R5A1|A0A1D5R5A1_MACMU Pseudouridine 5'-phosphatase OS=Macaca mulatta OX=9544 GN=PUDP PE=4 SV=2	5.92	5.95	427.4	7.44642e+06	1	1	0	12.66	229	26738
1419	>tr|F7G7C4|F7G7C4_MACMU Phosphatidylinositol transfer protein beta isoform OS=Macaca mulatta OX=9544 GN=PITPNB PE=3 SV=2	5.92	5.93	506.8	1.04765e+07	2	1	0	4.76	273	6409
1419	>tr|A0A1D5QIF4|A0A1D5QIF4_MACMU Phosphatidylinositol transfer protein beta isoform OS=Macaca mulatta OX=9544 GN=PITPNB PE=3 SV=2
1419	>tr|F7G7C8|F7G7C8_MACMU Phosphatidylinositol transfer protein beta isoform OS=Macaca mulatta OX=9544 GN=PITPNB PE=3 SV=3
1420	>tr|H9FR80|H9FR80_MACMU Family with sequence similarity 241 member B OS=Macaca mulatta OX=9544 GN=FAM241B PE=2 SV=1	5.9	5.4	520.9	1.13544e+07	3	2	0	20.66	121	23721
1421	>tr|A0A1D5R5A2|A0A1D5R5A2_MACMU Endoplasmic reticulum junction formation protein lunapark OS=Macaca mulatta OX=9544 GN=LNPK PE=3 SV=2	5.89	5.5	486.9	8.66272e+06	2	2	0	4.58	459	3254
1421	>tr|A0A5F7ZJZ9|A0A5F7ZJZ9_MACMU Endoplasmic reticulum junction formation protein lunapark OS=Macaca mulatta OX=9544 GN=LNPK PE=3 SV=1
1421	>tr|F7E2N7|F7E2N7_MACMU Endoplasmic reticulum junction formation protein lunapark OS=Macaca mulatta OX=9544 GN=LNPK PE=3 SV=2
1422	>tr|F7DDL1|F7DDL1_MACMU Trinucleotide repeat containing 18 OS=Macaca mulatta OX=9544 GN=TNRC18 PE=4 SV=2	5.88	5.95	411.1	3.15378e+06	1	1	0	3.62	718	40086
1422	>tr|F7DDP8|F7DDP8_MACMU Trinucleotide repeat containing 18 OS=Macaca mulatta OX=9544 GN=TNRC18 PE=4 SV=2
1423	>tr|F6W1M5|F6W1M5_MACMU GABA type A receptor associated protein like 2 OS=Macaca mulatta OX=9544 GN=GABARAPL2 PE=2 SV=1	5.86	2.99	406.1	4.21316e+07	6	4	0	50.43	117	17245
1424	>tr|F6VIT7|F6VIT7_MACMU RuvB-like helicase OS=Macaca mulatta OX=9544 GN=RUVBL1 PE=2 SV=3	5.84	3.41	386.6	8.18712e+06	2	2	0	10.31	456	472
1425	>tr|H9FXT0|H9FXT0_MACMU Cell cycle and apoptosis regulator 2 OS=Macaca mulatta OX=9544 GN=CCAR2 PE=2 SV=1	5.79	5.89	386	1.68629e+06	1	1	0	3.48	920	2543
1425	>tr|F6RJW4|F6RJW4_MACMU Cell cycle and apoptosis regulator 2 OS=Macaca mulatta OX=9544 GN=CCAR2 PE=4 SV=2
1426	>tr|H9EVU2|H9EVU2_MACMU peptidylprolyl isomerase OS=Macaca mulatta OX=9544 GN=PPID PE=2 SV=1	5.78	3.05	355.7	5.72171e+07	6	5	0	12.43	370	23624
1427	>tr|F7C974|F7C974_MACMU RING-type E3 ubiquitin transferase OS=Macaca mulatta OX=9544 GN=TRIM3 PE=2 SV=3	5.74	5.8	433.1	4.19431e+06	2	1	0	2.96	744	5833
1427	>tr|F7C981|F7C981_MACMU RING-type E3 ubiquitin transferase OS=Macaca mulatta OX=9544 GN=TRIM3 PE=3 SV=3
1428	>tr|A0A5K1VQV4|A0A5K1VQV4_MACMU Septin OS=Macaca mulatta OX=9544 GN=SEPTIN5 PE=3 SV=1	5.73	5.73	520.9	5.22676e+07	3	1	0	2.38	378	15318
1429	>tr|A0A1D5QEX1|A0A1D5QEX1_MACMU Nischarin OS=Macaca mulatta OX=9544 GN=NISCH PE=4 SV=2	5.71	4.98	437.2	8.95375e+06	3	3	0	3.17	1513	8602
1429	>tr|A0A1D5R1W0|A0A1D5R1W0_MACMU Nischarin OS=Macaca mulatta OX=9544 GN=NISCH PE=4 SV=2
1429	>tr|A0A5F8A139|A0A5F8A139_MACMU Nischarin OS=Macaca mulatta OX=9544 GN=NISCH PE=4 SV=1
1429	>tr|F6WDW8|F6WDW8_MACMU Nischarin OS=Macaca mulatta OX=9544 GN=NISCH PE=2 SV=3
1430	>tr|F7HIB0|F7HIB0_MACMU RNA 3'-terminal phosphate cyclase OS=Macaca mulatta OX=9544 GN=RTCA PE=3 SV=1	5.69	5.34	511.8	4.97592e+06	2	2	0	10.11	366	22374
1431	>tr|H9H2V4|H9H2V4_MACMU Histone H2B OS=Macaca mulatta OX=9544 GN=H2BC11 PE=3 SV=1	5.64	2.98	537.2	2.78119e+07	4	2	0	7.94	126	7534
1431	>tr|A0A5F8AKB8|A0A5F8AKB8_MACMU Histone H2B OS=Macaca mulatta OX=9544 GN=H2BC17 PE=3 SV=1
1432	>tr|A0A5F8ADM6|A0A5F8ADM6_MACMU Apoptosis inducing factor mitochondria associated 3 OS=Macaca mulatta OX=9544 GN=AIFM3 PE=4 SV=1	5.64	5.66	415.1	5.01017e+06	2	1	0	5.75	435	33903
1433	>tr|F6WSI0|F6WSI0_MACMU Metaxin-1 OS=Macaca mulatta OX=9544 GN=MTX1 PE=3 SV=3	5.62	5.67	412.1	1.02134e+07	1	1	0	4.72	466	17456
1434	>tr|H9EPH8|H9EPH8_MACMU Purkinje cell protein 4 OS=Macaca mulatta OX=9544 GN=PCP4 PE=2 SV=1	5.49	5.46	594.8	1.93515e+07	3	1	0	16.13	62	23472
1434	>tr|A0A5F7ZS20|A0A5F7ZS20_MACMU Purkinje cell protein 4 OS=Macaca mulatta OX=9544 GN=PCP4 PE=3 SV=1
1435	>tr|F7E243|F7E243_MACMU Multifunctional fusion protein OS=Macaca mulatta OX=9544 GN=FGF1 PE=2 SV=1	5.4	5.4	458.8	5.61067e+06	2	1	0	7.1	155	667
1435	>tr|A0A5F8APJ3|A0A5F8APJ3_MACMU Multifunctional fusion protein OS=Macaca mulatta OX=9544 GN=FGF1 PE=3 SV=1
1436	>tr|H9EP80|H9EP80_MACMU Ras suppressor protein 1 OS=Macaca mulatta OX=9544 GN=RSU1 PE=2 SV=1	5.37	5.05	410.2	3.38047e+06	2	2	0	15.88	277	43602
1437	>tr|F6VFV2|F6VFV2_MACMU Ubiquitin conjugating enzyme E2 V1 OS=Macaca mulatta OX=9544 GN=UBE2V1 PE=3 SV=2	5.34	3.35	455.8	3.64825e+07	6	3	0	5.95	370	37961
1437	>tr|H9Z1Y2|H9Z1Y2_MACMU Ubiquitin conjugating enzyme E2 V1 OS=Macaca mulatta OX=9544 GN=UBE2V1 PE=2 SV=1
1438	>tr|A0A1D5QKH1|A0A1D5QKH1_MACMU phosphatidylinositol-3,4-bisphosphate 4-phosphatase OS=Macaca mulatta OX=9544 GN=INPP4A PE=3 SV=2	5.34	5.4	536.5	1.16118e+07	3	1	0	1.37	949	8874
1438	>tr|F6W825|F6W825_MACMU phosphatidylinositol-3,4-bisphosphate 4-phosphatase OS=Macaca mulatta OX=9544 GN=INPP4A PE=3 SV=3
1438	>tr|A0A1D5R757|A0A1D5R757_MACMU Inositol polyphosphate-4-phosphatase type I A OS=Macaca mulatta OX=9544 GN=INPP4A PE=4 SV=1
1438	>tr|A0A1D5RJN6|A0A1D5RJN6_MACMU phosphatidylinositol-3,4-bisphosphate 4-phosphatase OS=Macaca mulatta OX=9544 GN=INPP4A PE=3 SV=2
1438	>tr|F6W807|F6W807_MACMU phosphatidylinositol-3,4-bisphosphate 4-phosphatase OS=Macaca mulatta OX=9544 GN=INPP4A PE=3 SV=3
1438	>tr|F6W842|F6W842_MACMU phosphatidylinositol-3,4-bisphosphate 4-phosphatase OS=Macaca mulatta OX=9544 GN=INPP4A PE=3 SV=3
1439	>tr|F6T5C3|F6T5C3_MACMU Adenine phosphoribosyltransferase OS=Macaca mulatta OX=9544 GN=GALNS PE=3 SV=3	5.31	3.83	417.5	2.25966e+07	4	2	0	11.67	180	16367
1440	>tr|A0A1D5Q5J8|A0A1D5Q5J8_MACMU Methylmalonyl-CoA mutase, mitochondrial OS=Macaca mulatta OX=9544 GN=MMUT PE=3 SV=2	5.26	5.35	468.3	2.03608e+06	1	1	0	2.08	771	2773
1441	>tr|G7NKR6|G7NKR6_MACMU WD repeat domain 7 OS=Macaca mulatta OX=9544 GN=WDR7 PE=2 SV=1	5.26	4.6	383.6	8.30792e+07	8	4	0	4.7	1490	43499
1441	>tr|H9EUA1|H9EUA1_MACMU WD repeat domain 7 OS=Macaca mulatta OX=9544 GN=WDR7 PE=2 SV=1
1442	>tr|F7GNA6|F7GNA6_MACMU RAB23, member RAS onco family OS=Macaca mulatta OX=9544 GN=RAB23 PE=2 SV=1	5.22	3.07	388.4	4.57428e+06	2	2	0	10.97	237	6527
1442	>tr|F7GNA5|F7GNA5_MACMU RAB23, member RAS onco family OS=Macaca mulatta OX=9544 GN=RAB23 PE=4 SV=3
1443	>tr|A0A1D5R4I2|A0A1D5R4I2_MACMU protein-tyrosine-phosphatase OS=Macaca mulatta OX=9544 GN=PTPRD PE=3 SV=2	5.15	3.86	451.9	1.36776e+07	4	4	0	4.26	1927	3244
1443	>tr|A0A1D5R753|A0A1D5R753_MACMU protein-tyrosine-phosphatase OS=Macaca mulatta OX=9544 GN=PTPRD PE=3 SV=2
1443	>tr|A0A5F8A4T4|A0A5F8A4T4_MACMU protein-tyrosine-phosphatase OS=Macaca mulatta OX=9544 GN=PTPRD PE=3 SV=1
1443	>tr|F7DW39|F7DW39_MACMU protein-tyrosine-phosphatase OS=Macaca mulatta OX=9544 GN=PTPRD PE=3 SV=3
1443	>tr|F7DW58|F7DW58_MACMU protein-tyrosine-phosphatase OS=Macaca mulatta OX=9544 GN=PTPRD PE=3 SV=3
1443	>tr|F7DWE1|F7DWE1_MACMU protein-tyrosine-phosphatase OS=Macaca mulatta OX=9544 GN=PTPRD PE=3 SV=3
1443	>tr|F7DWF9|F7DWF9_MACMU protein-tyrosine-phosphatase OS=Macaca mulatta OX=9544 GN=PTPRD PE=3 SV=3
1443	>tr|F7DWH2|F7DWH2_MACMU protein-tyrosine-phosphatase OS=Macaca mulatta OX=9544 GN=PTPRD PE=3 SV=3
1443	>tr|F6PTR1|F6PTR1_MACMU protein-tyrosine-phosphatase OS=Macaca mulatta OX=9544 GN=PTPRD PE=3 SV=2
1444	>tr|F7B9I1|F7B9I1_MACMU Synaptophysin like 1 OS=Macaca mulatta OX=9544 GN=SYPL1 PE=2 SV=1	5.1	5.09	550	1.9435e+07	3	1	0	4.25	259	39459
1445	>tr|A0A5F7ZLL2|A0A5F7ZLL2_MACMU Ras homolog, mTORC1 binding OS=Macaca mulatta OX=9544 GN=RHEB PE=4 SV=1	5.1	2.26	354.6	1.23131e+07	4	3	0	14.46	249	3745
1445	>tr|F7H5C5|F7H5C5_MACMU GTP-binding protein Rheb OS=Macaca mulatta OX=9544 GN=RHEB PE=2 SV=1
1446	>tr|F7DDG6|F7DDG6_MACMU Wiskott-Aldrich syndrome protein family member OS=Macaca mulatta OX=9544 GN=WASF3 PE=2 SV=1	5.03	5.07	459.9	1.38575e+07	3	2	0	4.98	502	5958
1446	>tr|F7DDF0|F7DDF0_MACMU Wiskott-Aldrich syndrome protein family member OS=Macaca mulatta OX=9544 GN=WASF3 PE=3 SV=3
1447	>tr|F7FMM5|F7FMM5_MACMU Ro60, Y RNA binding protein OS=Macaca mulatta OX=9544 GN=RO60 PE=3 SV=3	5.03	3.34	404.7	4.9394e+06	2	2	0	4.46	538	20491
1448	>tr|F6YPF9|F6YPF9_MACMU COP9 signalosome complex subunit 6 OS=Macaca mulatta OX=9544 GN=COPS6 PE=3 SV=3	4.97	3.51	328.2	9.01046e+06	2	2	0	7.87	394	17965
1449	>tr|F7HDV0|F7HDV0_MACMU SLIT-ROBO Rho GTPase activating protein 3 OS=Macaca mulatta OX=9544 GN=SRGAP3 PE=4 SV=3	4.94	4.91	524.8	3.13024e+07	6	3	0	3.44	1104	22177
1449	>tr|F7GJA2|F7GJA2_MACMU SLIT-ROBO Rho GTPase activating protein 3 OS=Macaca mulatta OX=9544 GN=SRGAP3 PE=4 SV=3
1449	>tr|F7GJA5|F7GJA5_MACMU SLIT-ROBO Rho GTPase activating protein 3 OS=Macaca mulatta OX=9544 GN=SRGAP3 PE=2 SV=3
1449	>tr|H9EQM6|H9EQM6_MACMU SLIT-ROBO Rho GTPase activating protein 3 OS=Macaca mulatta OX=9544 GN=SRGAP3 PE=2 SV=1
1450	>tr|A0A5F7ZFE0|A0A5F7ZFE0_MACMU Hyaluronan and proteoglycan link protein 2 OS=Macaca mulatta OX=9544 GN=HAPLN2 PE=4 SV=1	4.94	4.16	515.1	2.22778e+07	4	2	0	5.6	357	11284
1450	>tr|F7FY38|F7FY38_MACMU Hyaluronan and proteoglycan link protein 2 OS=Macaca mulatta OX=9544 GN=HAPLN2 PE=2 SV=1
1451	>tr|F7F8R4|F7F8R4_MACMU Ras-related protein Rab-4 OS=Macaca mulatta OX=9544 GN=RAB4A PE=3 SV=2	4.92	4.21	447.2	2.50449e+07	5	3	0	18.48	211	20261
1451	>tr|H9ZBW1|H9ZBW1_MACMU Ras-related protein Rab-4 OS=Macaca mulatta OX=9544 GN=RAB4A PE=2 SV=1
1452	>tr|G7MTX9|G7MTX9_MACMU CDC42 small effector protein 2 OS=Macaca mulatta OX=9544 GN=CDC42SE2 PE=2 SV=1	4.91	4.9	495.8	3.38751e+06	2	1	0	22.62	84	23003
1453	>tr|F6ZVE3|F6ZVE3_MACMU Nucleobindin-1 OS=Macaca mulatta OX=9544 GN=NUCB1 PE=3 SV=3	4.88	4.12	366.6	1.46502e+07	4	3	0	11.16	466	5559
1454	>tr|F6Y0V7|F6Y0V7_MACMU Lysosomal associated membrane protein 1 OS=Macaca mulatta OX=9544 GN=LAMP1 PE=3 SV=3	4.87	2.72	511.1	36362031	5	2	0	2.73	733	17781
1454	>tr|I0FRN0|I0FRN0_MACMU Lysosomal associated membrane protein 1 OS=Macaca mulatta OX=9544 GN=LAMP1 PE=2 SV=1
1455	>tr|F7CHA7|F7CHA7_MACMU GRIP1 associated protein 1 OS=Macaca mulatta OX=9544 GN=GRIPAP1 PE=4 SV=3	4.86	4.95	417.6	2.16272e+06	1	1	0	2.7	853	19146
1455	>tr|A0A5F8ADP6|A0A5F8ADP6_MACMU GRIP1 associated protein 1 OS=Macaca mulatta OX=9544 GN=GRIPAP1 PE=4 SV=1
1455	>tr|A0A5K1UTS0|A0A5K1UTS0_MACMU GRIP1 associated protein 1 OS=Macaca mulatta OX=9544 GN=GRIPAP1 PE=4 SV=1
1455	>tr|F7G9A7|F7G9A7_MACMU GRIP1 associated protein 1 OS=Macaca mulatta OX=9544 GN=GRIPAP1 PE=4 SV=3
1455	>tr|G7NR85|G7NR85_MACMU GRIP1 associated protein 1 OS=Macaca mulatta OX=9544 GN=GRIPAP1 PE=2 SV=1
1455	>tr|H9FXA5|H9FXA5_MACMU GRIP1 associated protein 1 OS=Macaca mulatta OX=9544 GN=GRIPAP1 PE=2 SV=1
1456	>tr|F7G5L7|F7G5L7_MACMU Leucine rich repeat containing 57 OS=Macaca mulatta OX=9544 GN=LRRC57 PE=2 SV=1	4.84	4.38	478	1.12196e+07	2	2	0	13.39	239	41261
1457	>tr|F7EE47|F7EE47_MACMU HDGF like 3 OS=Macaca mulatta OX=9544 GN=HDGFL3 PE=4 SV=3	4.84	4.85	423.4	9.70813e+06	2	2	0	8.49	212	19864
1457	>tr|H9FV36|H9FV36_MACMU HDGF like 3 OS=Macaca mulatta OX=9544 GN=HDGFL3 PE=2 SV=1
1458	>tr|A0A1D5QRX6|A0A1D5QRX6_MACMU Protein disulfide-isomerase A4 OS=Macaca mulatta OX=9544 GN=PDIA4 PE=3 SV=1	4.83	3.22	324	6.69577e+06	2	2	0	4.97	644	3062
1458	>tr|A0A5F8ABB1|A0A5F8ABB1_MACMU Protein disulfide-isomerase A4 OS=Macaca mulatta OX=9544 GN=PDIA4 PE=3 SV=1
1459	>tr|H9Z1V0|H9Z1V0_MACMU Cytoskeleton associated protein 5 OS=Macaca mulatta OX=9544 GN=CKAP5 PE=2 SV=1	4.8	1.9	372.8	2.65973e+07	5	5	1	3.64	2032	7584
1459	>tr|A0A1D5QS29|A0A1D5QS29_MACMU Cytoskeleton associated protein 5 OS=Macaca mulatta OX=9544 GN=CKAP5 PE=3 SV=2
1459	>tr|F6Q6R4|F6Q6R4_MACMU Cytoskeleton associated protein 5 OS=Macaca mulatta OX=9544 GN=CKAP5 PE=3 SV=3
1460	>tr|I0FSI8|I0FSI8_MACMU Protein-serine/threonine kinase OS=Macaca mulatta OX=9544 GN=PDK3 PE=2 SV=1	4.8	3.68	420.9	4.03555e+07	7	3	0	7.95	415	7669
1460	>tr|A0A1D5Q6T5|A0A1D5Q6T5_MACMU Protein-serine/threonine kinase OS=Macaca mulatta OX=9544 GN=PDK3 PE=3 SV=2
1460	>tr|A0A1D5Q8S0|A0A1D5Q8S0_MACMU Protein-serine/threonine kinase OS=Macaca mulatta OX=9544 GN=PDK3 PE=3 SV=1
1460	>tr|F6PXB7|F6PXB7_MACMU Protein-serine/threonine kinase OS=Macaca mulatta OX=9544 GN=PDK3 PE=3 SV=2
1461	>tr|A0A1D5QJ69|A0A1D5QJ69_MACMU Formin like 3 OS=Macaca mulatta OX=9544 GN=FMNL3 PE=3 SV=2	4.78	3.74	452.3	1.72357e+07	3	2	0	2.34	1027	8821
1461	>tr|A0A1D5RJ06|A0A1D5RJ06_MACMU Formin like 3 OS=Macaca mulatta OX=9544 GN=FMNL3 PE=3 SV=2
1461	>tr|F6YW64|F6YW64_MACMU Formin like 3 OS=Macaca mulatta OX=9544 GN=FMNL3 PE=3 SV=3
1461	>tr|F6YWU8|F6YWU8_MACMU Formin like 3 OS=Macaca mulatta OX=9544 GN=FMNL3 PE=3 SV=3
1462	>tr|A0A1D5R1Q9|A0A1D5R1Q9_MACMU Protein associated with LIN7 2, MAGUK p55 family member OS=Macaca mulatta OX=9544 GN=PALS2 PE=3 SV=2	4.75	4.78	444.2	3.73758e+06	2	1	0	1.99	554	26527
1462	>tr|A0A1D5RAG0|A0A1D5RAG0_MACMU Protein associated with LIN7 2, MAGUK p55 family member OS=Macaca mulatta OX=9544 GN=PALS2 PE=3 SV=1
1462	>tr|F6W428|F6W428_MACMU Protein associated with LIN7 2, MAGUK p55 family member OS=Macaca mulatta OX=9544 GN=PALS2 PE=3 SV=3
1462	>tr|F7CCP1|F7CCP1_MACMU MAGUK p55 subfamily member 6 OS=Macaca mulatta OX=9544 GN=PALS2 PE=2 SV=1
1463	>tr|F7BW95|F7BW95_MACMU Keratin, type II cytoskeletal 7 OS=Macaca mulatta OX=9544 GN=KRT7 PE=2 SV=2	4.67	4.7	579.1	7.35457e+06	2	1	0	2.56	469	18931
1464	>tr|A0A1D5QIL3|A0A1D5QIL3_MACMU maleylacetoacetate isomerase OS=Macaca mulatta OX=9544 GN=GSTZ1 PE=3 SV=2	4.67	4.66	366	2733436	3	1	0	6.54	306	8792
1464	>tr|A0A1D5RB75|A0A1D5RB75_MACMU maleylacetoacetate isomerase OS=Macaca mulatta OX=9544 GN=GSTZ1 PE=3 SV=2
1464	>tr|A0A1D5RDC6|A0A1D5RDC6_MACMU maleylacetoacetate isomerase OS=Macaca mulatta OX=9544 GN=GSTZ1 PE=3 SV=2
1464	>tr|A0A5F8A263|A0A5F8A263_MACMU maleylacetoacetate isomerase OS=Macaca mulatta OX=9544 GN=GSTZ1 PE=3 SV=1
1465	>tr|F7GNI8|F7GNI8_MACMU Small ribosomal subunit protein eS10 OS=Macaca mulatta OX=9544 GN=NUDT3 PE=3 SV=3	4.67	2.39	359.4	3.87462e+07	4	3	0	12.37	291	2267
1465	>tr|A0A5F7ZUC5|A0A5F7ZUC5_MACMU diphosphoinositol-polyphosphate diphosphatase OS=Macaca mulatta OX=9544 GN=NUDT3 PE=3 SV=1
1465	>tr|F7CRJ0|F7CRJ0_MACMU diphosphoinositol-polyphosphate diphosphatase OS=Macaca mulatta OX=9544 GN=NUDT3 PE=3 SV=2
1465	>tr|I0FNV7|I0FNV7_MACMU diphosphoinositol-polyphosphate diphosphatase OS=Macaca mulatta OX=9544 GN=NUDT3 PE=2 SV=1
1466	>tr|F6ZZL9|F6ZZL9_MACMU Histidine-rich glycoprotein OS=Macaca mulatta OX=9544 GN=HRG PE=4 SV=3	4.66	4.4	507.7	7.81853e+06	2	2	0	4.38	525	565
1466	>tr|A0A5F7ZFR3|A0A5F7ZFR3_MACMU Histidine-rich glycoprotein OS=Macaca mulatta OX=9544 GN=HRG PE=4 SV=1
1467	>tr|H9FYS7|H9FYS7_MACMU Spermine synthase OS=Macaca mulatta OX=9544 GN=SMS PE=2 SV=1	4.59	3.63	340.9	1.25742e+07	3	3	0	14.48	366	43933
1468	>tr|A0A1D5R326|A0A1D5R326_MACMU Prefoldin subunit 1 OS=Macaca mulatta OX=9544 GN=PFDN1 PE=3 SV=2	4.58	4.03	434.9	1.72458e+07	4	2	0	16.81	113	9738
1468	>tr|A0A5F8AID1|A0A5F8AID1_MACMU Prefoldin subunit 1 OS=Macaca mulatta OX=9544 GN=PFDN1 PE=3 SV=1
1468	>tr|F7FK57|F7FK57_MACMU Prefoldin subunit 1 OS=Macaca mulatta OX=9544 GN=PFDN1 PE=2 SV=1
1469	>tr|A0A1D5Q7S1|A0A1D5Q7S1_MACMU Secretory carrier-associated membrane protein OS=Macaca mulatta OX=9544 GN=SCAMP4 PE=3 SV=2	4.58	4.56	557.3	1.08768e+07	3	1	0	4.8	229	8230
1469	>tr|A0A5F7Z8Z7|A0A5F7Z8Z7_MACMU Secretory carrier-associated membrane protein OS=Macaca mulatta OX=9544 GN=SCAMP4 PE=3 SV=1
1469	>tr|A0A5F8ACX3|A0A5F8ACX3_MACMU Secretory carrier-associated membrane protein OS=Macaca mulatta OX=9544 GN=SCAMP4 PE=3 SV=1
1469	>tr|A0A5F8ASL0|A0A5F8ASL0_MACMU Secretory carrier-associated membrane protein OS=Macaca mulatta OX=9544 GN=SCAMP4 PE=3 SV=1
1469	>tr|F6RMW8|F6RMW8_MACMU Secretory carrier-associated membrane protein OS=Macaca mulatta OX=9544 GN=SCAMP4 PE=3 SV=3
1470	>tr|F7A9X9|F7A9X9_MACMU Retinol binding protein 1 OS=Macaca mulatta OX=9544 GN=RBP1 PE=3 SV=3	4.54	4.52	462.2	1.32012e+07	3	1	0	6.09	197	18442
1471	>tr|F6SYY2|F6SYY2_MACMU Isoaspartyl peptidase/L-asparaginase OS=Macaca mulatta OX=9544 GN=ASRGL1 PE=2 SV=1	4.52	3.48	375.8	1.08502e+07	3	2	0	8.44	308	4915
1472	>tr|F7B786|F7B786_MACMU Keratin, type II cytoskeletal 1 OS=Macaca mulatta OX=9544 GN=KRT1 PE=3 SV=1	4.51	4.29	447.1	2.04671e+06	2	2	0	3.77	636	5699
1473	>tr|A0A5F7ZYR6|A0A5F7ZYR6_MACMU Folate hydrolase 1 OS=Macaca mulatta OX=9544 GN=FOLH1 PE=3 SV=1	4.5	3.93	424.7	1.96923e+07	3	3	0	4.65	710	12701
1473	>tr|F7FA05|F7FA05_MACMU Folate hydrolase 1 OS=Macaca mulatta OX=9544 GN=FOLH1 PE=2 SV=2
1474	>tr|F7E2U8|F7E2U8_MACMU Actin related protein 10 OS=Macaca mulatta OX=9544 GN=ACTR10 PE=3 SV=2	4.5	2.86	392.3	5.40504e+06	2	2	0	5.25	400	40340
1474	>tr|H9FX46|H9FX46_MACMU Actin-related protein 10 OS=Macaca mulatta OX=9544 GN=ACTR10 PE=2 SV=1
1475	>tr|F6UDM0|F6UDM0_MACMU Cysteine sulfinic acid decarboxylase OS=Macaca mulatta OX=9544 GN=CSAD PE=3 SV=3	4.49	4.54	453.5	5980007	1	1	0	3.34	509	16771
1475	>tr|A0A1D5QGF8|A0A1D5QGF8_MACMU Cysteine sulfinic acid decarboxylase OS=Macaca mulatta OX=9544 GN=CSAD PE=3 SV=2
1475	>tr|F6UDL3|F6UDL3_MACMU Cysteine sulfinic acid decarboxylase OS=Macaca mulatta OX=9544 GN=CSAD PE=3 SV=2
1476	>tr|I2CYJ8|I2CYJ8_MACMU Glucosylceramidase OS=Macaca mulatta OX=9544 GN=GBA1 PE=2 SV=1	4.48	4.38	376.9	6.42575e+06	2	2	0	5.82	533	1051
1476	>tr|A0A1D5Q5T7|A0A1D5Q5T7_MACMU Glucosylceramidase OS=Macaca mulatta OX=9544 GN=GBA1 PE=3 SV=2
1476	>tr|F6WS88|F6WS88_MACMU Glucosylceramidase OS=Macaca mulatta OX=9544 GN=GBA1 PE=3 SV=3
1477	>tr|G7MP64|G7MP64_MACMU Peptidyl-prolyl cis-trans isomerase OS=Macaca mulatta OX=9544 GN=PPIL1 PE=2 SV=1	4.44	3.9	341.2	11558268	2	2	0	14.46	166	7129
1478	>tr|F6YAS0|F6YAS0_MACMU IST1 homolog OS=Macaca mulatta OX=9544 GN=IST1 PE=3 SV=3	4.43	4.05	482.2	9.45848e+06	3	2	0	4.42	362	5393
1479	>tr|F7E8A5|F7E8A5_MACMU Vesicular inhibitory amino acid transporter OS=Macaca mulatta OX=9544 GN=SLC32A1 PE=2 SV=1	4.42	4.45	492.9	6.6016e+06	2	1	0	2.1	525	2131
1480	>tr|H9EQ62|H9EQ62_MACMU Transportin 1 OS=Macaca mulatta OX=9544 GN=TNPO1 PE=2 SV=1	4.38	3.16	364.9	1.49291e+07	4	3	0	2.9	898	23491
1480	>tr|F7H4P5|F7H4P5_MACMU Transportin 1 OS=Macaca mulatta OX=9544 GN=TNPO1 PE=4 SV=3
1480	>tr|H9EQ61|H9EQ61_MACMU Transportin 1 OS=Macaca mulatta OX=9544 GN=TNPO1 PE=2 SV=1
1481	>tr|F7E6X9|F7E6X9_MACMU Transcription elongation factor A protein-like 3 OS=Macaca mulatta OX=9544 GN=LOC696692 PE=4 SV=1	4.38	2.67	350.3	9.07028e+06	3	2	0	20	200	40396
1482	>tr|A0A1D5RCF2|A0A1D5RCF2_MACMU Protocadherin 1 OS=Macaca mulatta OX=9544 GN=PCDH1 PE=4 SV=2	4.37	4.2	383	12650042	2	2	0	2.64	1250	10188
1482	>tr|A0A1D5QHG9|A0A1D5QHG9_MACMU Protocadherin 1 OS=Macaca mulatta OX=9544 GN=PCDH1 PE=4 SV=2
1482	>tr|F7E1W0|F7E1W0_MACMU Protocadherin 1 OS=Macaca mulatta OX=9544 GN=PCDH1 PE=4 SV=3
1483	>tr|A0A5F7ZUD2|A0A5F7ZUD2_MACMU Replication protein A subunit OS=Macaca mulatta OX=9544 PE=3 SV=1	4.32	4.35	402.2	4.90267e+06	2	2	0	7.78	437	12365
1484	>tr|H9FWM4|H9FWM4_MACMU Ubiquitin-like modifier-activating enzyme 6 OS=Macaca mulatta OX=9544 GN=UBA6 PE=2 SV=1	4.32	2.9	374.6	1.48555e+07	4	2	0	1.71	1052	23843
1484	>tr|A0A5F7ZM49|A0A5F7ZM49_MACMU Ubiquitin like modifier activating enzyme 6 OS=Macaca mulatta OX=9544 GN=UBA6 PE=3 SV=1
1484	>tr|A0A5F8A110|A0A5F8A110_MACMU Ubiquitin like modifier activating enzyme 6 OS=Macaca mulatta OX=9544 GN=UBA6 PE=3 SV=1
1484	>tr|A0A5F8AAH0|A0A5F8AAH0_MACMU Ubiquitin like modifier activating enzyme 6 OS=Macaca mulatta OX=9544 GN=UBA6 PE=3 SV=1
1485	>tr|F7AG75|F7AG75_MACMU Regulator of G protein signaling 6 OS=Macaca mulatta OX=9544 GN=RGS6 PE=4 SV=3	4.31	2.99	284.3	1.11838e+07	3	3	0	12.22	491	18502
1485	>tr|A0A1D5Q3B1|A0A1D5Q3B1_MACMU Regulator of G protein signaling 6 OS=Macaca mulatta OX=9544 GN=RGS6 PE=4 SV=1
1485	>tr|A0A1D5QJ40|A0A1D5QJ40_MACMU Regulator of G protein signaling 6 OS=Macaca mulatta OX=9544 GN=RGS6 PE=4 SV=2
1485	>tr|F7AG67|F7AG67_MACMU Regulator of G protein signaling 6 OS=Macaca mulatta OX=9544 GN=RGS6 PE=4 SV=3
1485	>tr|F7GS76|F7GS76_MACMU Regulator of G protein signaling 6 OS=Macaca mulatta OX=9544 GN=RGS6 PE=4 SV=3
1486	>tr|H9FNA3|H9FNA3_MACMU 3'(2'),5'-bisphosphate nucleotidase 1 OS=Macaca mulatta OX=9544 GN=BPNT1 PE=2 SV=1	4.3	2.67	451.8	9.88703e+06	3	2	0	5.19	308	7434
1487	>tr|F6T734|F6T734_MACMU Acyl-CoA synthetase short-chain family member 3, mitochondrial OS=Macaca mulatta OX=9544 GN=ACSS3 PE=3 SV=3	4.25	4.32	389.6	2.02805e+06	1	1	0	2.77	686	4945
1487	>tr|A0A1D5QIW8|A0A1D5QIW8_MACMU Acyl-CoA synthetase short-chain family member 3, mitochondrial OS=Macaca mulatta OX=9544 GN=ACSS3 PE=3 SV=2
1488	>tr|A0A1D5REG8|A0A1D5REG8_MACMU Synaptoporin OS=Macaca mulatta OX=9544 GN=SYNPR PE=3 SV=2	4.23	3.1	411.9	1.06887e+07	2	2	0	8.4	262	10291
1488	>tr|A0A1D5RHB9|A0A1D5RHB9_MACMU Synaptoporin OS=Macaca mulatta OX=9544 GN=SYNPR PE=3 SV=2
1488	>tr|F7HAV7|F7HAV7_MACMU Synaptoporin OS=Macaca mulatta OX=9544 GN=SYNPR PE=2 SV=2
1488	>tr|A0A1D5QE76|A0A1D5QE76_MACMU Synaptoporin OS=Macaca mulatta OX=9544 GN=SYNPR PE=3 SV=2
1488	>tr|H9FQ00|H9FQ00_MACMU Synaptoporin OS=Macaca mulatta OX=9544 GN=SYNPR PE=2 SV=1
1489	>tr|H9EQ05|H9EQ05_MACMU DnaJ heat shock protein family (Hsp40) member B4 OS=Macaca mulatta OX=9544 GN=DNAJB4 PE=2 SV=1	4.23	4.25	506.7	2.32169e+06	2	1	0	5.34	337	23487
1489	>tr|A0A5F7ZA04|A0A5F7ZA04_MACMU DnaJ heat shock protein family (Hsp40) member B4 OS=Macaca mulatta OX=9544 GN=DNAJB4 PE=4 SV=1
1490	>tr|F6YHX2|F6YHX2_MACMU Myeloid derived growth factor OS=Macaca mulatta OX=9544 GN=MYDGF PE=4 SV=3	4.21	4.21	377.9	7.13402e+06	2	1	0	7.32	205	17902
1490	>tr|A0A1D5Q9Q1|A0A1D5Q9Q1_MACMU Myeloid derived growth factor OS=Macaca mulatta OX=9544 GN=MYDGF PE=4 SV=1
1491	>tr|H9FQY6|H9FQY6_MACMU Eukaryotic translation initiation factor 4 gamma 1 OS=Macaca mulatta OX=9544 GN=EIF4G1 PE=2 SV=1	4.18	1.91	426.9	4.82403e+07	5	5	0	2.63	1597	23716
1492	>tr|A0A1D5QM98|A0A1D5QM98_MACMU Phosphoinositide phospholipase C OS=Macaca mulatta OX=9544 GN=PLCL1 PE=4 SV=2	4.18	2.61	351.6	3.39756e+06	2	2	0	2.66	1091	8959
1492	>tr|A0A5F7ZC59|A0A5F7ZC59_MACMU Phosphoinositide phospholipase C OS=Macaca mulatta OX=9544 GN=PLCL1 PE=4 SV=1
1492	>tr|A0A5F7ZJE4|A0A5F7ZJE4_MACMU Phosphoinositide phospholipase C OS=Macaca mulatta OX=9544 GN=PLCL1 PE=4 SV=1
1492	>tr|A0A5F7ZMA7|A0A5F7ZMA7_MACMU Phosphoinositide phospholipase C OS=Macaca mulatta OX=9544 GN=PLCL1 PE=4 SV=1
1492	>tr|A0A5F7ZTB3|A0A5F7ZTB3_MACMU Phosphoinositide phospholipase C OS=Macaca mulatta OX=9544 GN=PLCL1 PE=4 SV=1
1492	>tr|A0A5F8AFD6|A0A5F8AFD6_MACMU Phosphoinositide phospholipase C OS=Macaca mulatta OX=9544 GN=PLCL1 PE=4 SV=1
1492	>tr|A0A5F8AN72|A0A5F8AN72_MACMU Phosphoinositide phospholipase C OS=Macaca mulatta OX=9544 GN=PLCL1 PE=4 SV=1
1492	>tr|F6PX40|F6PX40_MACMU Phosphoinositide phospholipase C OS=Macaca mulatta OX=9544 GN=PLCL1 PE=4 SV=2
1492	>tr|H9ERR5|H9ERR5_MACMU Phosphoinositide phospholipase C OS=Macaca mulatta OX=9544 GN=PLCL1 PE=2 SV=1
1493	>tr|A0A1D5QAM2|A0A1D5QAM2_MACMU Acylamino-acid-releasing enzyme OS=Macaca mulatta OX=9544 GN=APEH PE=3 SV=2	4.17	3.13	492.7	3.32793e+07	3	3	0	4.4	773	2839
1493	>tr|A0A1D5QH82|A0A1D5QH82_MACMU Acylamino-acid-releasing enzyme OS=Macaca mulatta OX=9544 GN=APEH PE=3 SV=2
1493	>tr|F7G744|F7G744_MACMU Acylamino-acid-releasing enzyme OS=Macaca mulatta OX=9544 GN=APEH PE=2 SV=1
1494	>tr|H9ESS0|H9ESS0_MACMU Heterogeneous nuclear ribonucleoprotein D-like isoform a OS=Macaca mulatta OX=9544 GN=HNRNPDL PE=2 SV=1	4.17	2.77	449.4	6.04386e+07	9	4	0	6.67	420	23552
1494	>tr|F6QIA8|F6QIA8_MACMU Heteroous nuclear ribonucleoprotein D like OS=Macaca mulatta OX=9544 GN=HNRNPDL PE=4 SV=3
1495	>tr|A0A1D5QZ20|A0A1D5QZ20_MACMU Kinectin 1 OS=Macaca mulatta OX=9544 GN=KTN1 PE=4 SV=2	4.11	3.53	443.2	37832606	4	3	0	1.91	1310	9542
1495	>tr|A0A1D5R536|A0A1D5R536_MACMU Kinectin 1 OS=Macaca mulatta OX=9544 GN=KTN1 PE=4 SV=2
1495	>tr|A0A1D5R7Y9|A0A1D5R7Y9_MACMU Kinectin 1 OS=Macaca mulatta OX=9544 GN=KTN1 PE=4 SV=2
1495	>tr|A0A1D5R8F5|A0A1D5R8F5_MACMU Kinectin 1 OS=Macaca mulatta OX=9544 GN=KTN1 PE=4 SV=2
1495	>tr|A0A5F7ZRH9|A0A5F7ZRH9_MACMU Kinectin 1 OS=Macaca mulatta OX=9544 GN=KTN1 PE=4 SV=1
1495	>tr|A0A5F8A9G0|A0A5F8A9G0_MACMU Kinectin 1 OS=Macaca mulatta OX=9544 GN=KTN1 PE=4 SV=1
1495	>tr|A0A5F8AQK3|A0A5F8AQK3_MACMU Kinectin 1 OS=Macaca mulatta OX=9544 GN=KTN1 PE=4 SV=1
1495	>tr|F7H3Z5|F7H3Z5_MACMU Kinectin 1 OS=Macaca mulatta OX=9544 GN=KTN1 PE=4 SV=2
1495	>tr|F7H400|F7H400_MACMU Kinectin 1 OS=Macaca mulatta OX=9544 GN=KTN1 PE=4 SV=3
1496	>tr|H9EM58|H9EM58_MACMU Histone H2A OS=Macaca mulatta OX=9544 GN=H2AZ1 PE=2 SV=1	4.1	4.1	492	1.04197e+07	2	1	0	13.28	128	7321
1496	>tr|A0A1D5Q7M5|A0A1D5Q7M5_MACMU Histone H2A OS=Macaca mulatta OX=9544 GN=H2AZ2 PE=3 SV=2
1496	>tr|A0A5F8ATN0|A0A5F8ATN0_MACMU Histone H2A OS=Macaca mulatta OX=9544 GN=H2AZ2 PE=3 SV=1
1496	>tr|F7GXJ5|F7GXJ5_MACMU Histone H2A OS=Macaca mulatta OX=9544 GN=H2AZ1 PE=3 SV=3
1496	>tr|H9EMQ0|H9EMQ0_MACMU Histone H2A OS=Macaca mulatta OX=9544 GN=H2AZ2 PE=2 SV=1
1497	>tr|H9FQI5|H9FQI5_MACMU G protein-coupled receptor kinase OS=Macaca mulatta OX=9544 GN=GRK2 PE=2 SV=1	4.1	4.15	503	1.26367e+07	2	1	0	1.31	689	976
1497	>tr|A0A5F7ZH17|A0A5F7ZH17_MACMU G protein-coupled receptor kinase OS=Macaca mulatta OX=9544 GN=GRK3 PE=3 SV=1
1497	>tr|F7HT93|F7HT93_MACMU G protein-coupled receptor kinase OS=Macaca mulatta OX=9544 GN=GRK3 PE=3 SV=3
1497	>tr|H9FQI6|H9FQI6_MACMU G protein-coupled receptor kinase OS=Macaca mulatta OX=9544 GN=GRK3 PE=2 SV=1
1498	>tr|F6ZD34|F6ZD34_MACMU NOVA alternative splicing regulator 2 OS=Macaca mulatta OX=9544 GN=NOVA2 PE=4 SV=3	4.09	4.13	440.5	1.25631e+07	3	1	0	1.89	740	18177
1498	>tr|H9FUY0|H9FUY0_MACMU NOVA alternative splicing regulator 1 OS=Macaca mulatta OX=9544 GN=NOVA1 PE=2 SV=1
1498	>tr|A0A5F8A7J3|A0A5F8A7J3_MACMU NOVA alternative splicing regulator 1 OS=Macaca mulatta OX=9544 GN=NOVA1 PE=4 SV=1
1498	>tr|F6ZSR6|F6ZSR6_MACMU NOVA alternative splicing regulator 1 OS=Macaca mulatta OX=9544 GN=NOVA1 PE=2 SV=3
1499	>tr|F6YQX3|F6YQX3_MACMU RNA helicase OS=Macaca mulatta OX=9544 GN=DHX15 PE=2 SV=1	4.09	4.17	499.9	1.44357e+06	1	1	0	1.51	795	5441
1500	>tr|A0A5F7Z783|A0A5F7Z783_MACMU Tyrosine-protein kinase receptor OS=Macaca mulatta OX=9544 GN=NTRK2 PE=3 SV=1	4.07	4.11	464.8	1.62204e+07	3	1	0	1.34	822	148
1500	>tr|A0A5F8AA63|A0A5F8AA63_MACMU Tyrosine-protein kinase receptor OS=Macaca mulatta OX=9544 GN=NTRK2 PE=3 SV=1
1500	>tr|F7DGW1|F7DGW1_MACMU Tyrosine-protein kinase receptor OS=Macaca mulatta OX=9544 GN=NTRK2 PE=2 SV=2
1501	>tr|F7DXV5|F7DXV5_MACMU 28S ribosomal protein S35, mitochondrial isoform 1 OS=Macaca mulatta OX=9544 GN=MRPS35 PE=2 SV=1	4.05	4.05	493.7	4.46396e+06	3	1	0	3.1	323	40285
1502	>tr|F7AA98|F7AA98_MACMU Small ribosomal subunit protein eS28 OS=Macaca mulatta OX=9544 GN=RPS28 PE=2 SV=1	4.04	4.02	417.1	3.74714e+06	2	1	0	17.39	69	18444
1503	>tr|F7HEB7|F7HEB7_MACMU Acyl-CoA dehydrogenase family member 9 OS=Macaca mulatta OX=9544 GN=ACAD9 PE=3 SV=3	3.97	2.39	393	9.87977e+06	2	2	0	3.06	621	6861
1504	>tr|A0A5F7ZKH2|A0A5F7ZKH2_MACMU Geranylgeranyl transferase type-2 subunit alpha OS=Macaca mulatta OX=9544 GN=RABGGTA PE=3 SV=1	3.96	4.02	355.2	625078	1	1	0	3.94	584	11682
1504	>tr|A0A5F8AEW9|A0A5F8AEW9_MACMU Geranylgeranyl transferase type-2 subunit alpha OS=Macaca mulatta OX=9544 GN=RABGGTA PE=3 SV=1
1504	>tr|F7FK93|F7FK93_MACMU Geranylgeranyl transferase type-2 subunit alpha OS=Macaca mulatta OX=9544 GN=RABGGTA PE=3 SV=3
1504	>tr|H9ER04|H9ER04_MACMU Geranylgeranyl transferase type-2 subunit alpha OS=Macaca mulatta OX=9544 GN=RABGGTA PE=2 SV=1
1505	>tr|F7H7G6|F7H7G6_MACMU Dynactin subunit 3 OS=Macaca mulatta OX=9544 GN=DCTN3 PE=2 SV=2	3.96	3.24	372.1	2.81534e+07	4	3	0	14.52	186	42363
1505	>tr|F7HC42|F7HC42_MACMU Dynactin subunit 3 OS=Macaca mulatta OX=9544 GN=DCTN3 PE=4 SV=2
1506	>tr|F6TP18|F6TP18_MACMU Proline rich transmembrane protein 1 OS=Macaca mulatta OX=9544 GN=PRRT1 PE=3 SV=3	3.92	3.96	529.1	1.47746e+06	1	1	0	4.34	346	16549
1506	>tr|F6UY02|F6UY02_MACMU Proline-rich transmembrane protein 1 OS=Macaca mulatta OX=9544 GN=PRRT1 PE=2 SV=3
1507	>tr|F7HSC9|F7HSC9_MACMU Neuron-specific calcium-binding protein hippocalcin OS=Macaca mulatta OX=9544 GN=HPCA PE=2 SV=1	3.91	3.89	471.2	1.42917e+07	3	1	0	5.18	193	22758
1508	>tr|F6V3C0|F6V3C0_MACMU Programmed cell death 10 OS=Macaca mulatta OX=9544 GN=PDCD10 PE=3 SV=2	3.91	3.73	379.7	1.53838e+07	4	3	0	22.59	239	5104
1508	>tr|H9FPE1|H9FPE1_MACMU Programmed cell death 10 OS=Macaca mulatta OX=9544 GN=PDCD10 PE=2 SV=1
1509	>tr|F6PL92|F6PL92_MACMU N-deacetylase and N-sulfotransferase 1 OS=Macaca mulatta OX=9544 GN=NDST1 PE=3 SV=2	3.91	2.77	327.1	9.15468e+06	3	3	0	2.89	1141	15394
1509	>tr|A0A5F7Z795|A0A5F7Z795_MACMU N-deacetylase and N-sulfotransferase 1 OS=Macaca mulatta OX=9544 GN=NDST1 PE=3 SV=1
1510	>tr|F6WX57|F6WX57_MACMU ZPR1 zinc finger OS=Macaca mulatta OX=9544 GN=ZPR1 PE=3 SV=3	3.89	3.93	459.8	2.72394e+06	1	1	0	2.61	459	1918
1511	>tr|A0A5F8A3X6|A0A5F8A3X6_MACMU Progesterone receptor membrane component 2 OS=Macaca mulatta OX=9544 GN=PGRMC2 PE=3 SV=1	3.88	3.88	438.8	1.01381e+07	3	2	0	9.42	223	13112
1512	>tr|A0A5F8AQW8|A0A5F8AQW8_MACMU Dihydrolipoamide acetyltransferase component of pyruvate dehydrogenase complex OS=Macaca mulatta OX=9544 GN=DBT PE=3 SV=1	3.88	3.94	480.3	2.31125e+06	1	1	0	2.28	527	4450
1512	>tr|A0A1D5R7T4|A0A1D5R7T4_MACMU Dihydrolipoamide acetyltransferase component of pyruvate dehydrogenase complex OS=Macaca mulatta OX=9544 GN=DBT PE=2 SV=1
1512	>tr|A0A5F8AFM1|A0A5F8AFM1_MACMU Dihydrolipoamide acetyltransferase component of pyruvate dehydrogenase complex OS=Macaca mulatta OX=9544 GN=DBT PE=3 SV=1
1512	>tr|F7C9Y3|F7C9Y3_MACMU Dihydrolipoamide acetyltransferase component of pyruvate dehydrogenase complex OS=Macaca mulatta OX=9544 GN=DBT PE=3 SV=3
1513	>tr|A0A5F7ZKK0|A0A5F7ZKK0_MACMU Protein tweety homolog OS=Macaca mulatta OX=9544 GN=TTYH3 PE=3 SV=1	3.87	3.94	458.9	1.77665e+06	1	1	0	2.29	611	11690
1513	>tr|F7ESF0|F7ESF0_MACMU Protein tweety homolog OS=Macaca mulatta OX=9544 GN=TTYH3 PE=3 SV=3
1513	>tr|F7ESG1|F7ESG1_MACMU Protein tweety homolog OS=Macaca mulatta OX=9544 GN=TTYH3 PE=3 SV=2
1513	>tr|H9G053|H9G053_MACMU Protein tweety homolog OS=Macaca mulatta OX=9544 GN=TTYH3 PE=2 SV=1
1514	>tr|F6S4E7|F6S4E7_MACMU Sodium/calcium exchanger 1 OS=Macaca mulatta OX=9544 GN=SLC8A1 PE=3 SV=3	3.8	1.67	418.7	3.06042e+07	4	4	0	4.32	973	4834
1515	>sp|D1LYT2|GBRB2_MACMU Gamma-aminobutyric acid receptor subunit beta-2 OS=Macaca mulatta OX=9544 GN=GABRB2 PE=2 SV=1	3.79	1.83	362.4	2.19095e+07	4	3	0	6.25	512	365
1515	>tr|A0A5K1V437|A0A5K1V437_MACMU Gamma-aminobutyric acid type A receptor subunit beta2 OS=Macaca mulatta OX=9544 GN=GABRB2 PE=3 SV=1
1515	>tr|E5D2Z3|E5D2Z3_MACMU Gamma-aminobutyric acid A receptor beta 2 isoform 1 OS=Macaca mulatta OX=9544 GN=GABRB2 PE=2 SV=1
1516	>tr|A0A1D5QZV9|A0A1D5QZV9_MACMU Amyloid beta like protein 1 OS=Macaca mulatta OX=9544 GN=APLP1 PE=3 SV=2	3.78	3.65	339	9.43674e+06	2	2	0	8.41	428	3181
1517	>tr|A0A5F8A7A6|A0A5F8A7A6_MACMU small monomeric GTPase OS=Macaca mulatta OX=9544 GN=SAR1B PE=3 SV=1	3.75	3.78	348.8	737882	1	1	0	11.07	253	1567
1517	>tr|A0A5F8AA25|A0A5F8AA25_MACMU small monomeric GTPase OS=Macaca mulatta OX=9544 GN=SAR1B PE=3 SV=1
1517	>tr|H9EUG4|H9EUG4_MACMU small monomeric GTPase OS=Macaca mulatta OX=9544 GN=SAR1B PE=2 SV=1
1518	>tr|A0A1D5Q1P1|A0A1D5Q1P1_MACMU vitamin-K-epoxide reductase (warfarin-sensitive) OS=Macaca mulatta OX=9544 GN=VKORC1L1 PE=2 SV=1	3.75	3.76	472.4	888924	1	1	0	6.25	176	7931
1518	>tr|A0A5F8AMC4|A0A5F8AMC4_MACMU vitamin-K-epoxide reductase (warfarin-sensitive) OS=Macaca mulatta OX=9544 GN=VKORC1L1 PE=3 SV=1
1519	>tr|A0A1D5RHB4|A0A1D5RHB4_MACMU Signal recognition particle 14 kDa protein OS=Macaca mulatta OX=9544 GN=SRP14 PE=3 SV=2	3.72	3.71	486.8	1.18367e+07	2	1	0	10.53	133	10449
1519	>tr|A0A5F8AM26|A0A5F8AM26_MACMU Signal recognition particle 14 kDa protein OS=Macaca mulatta OX=9544 GN=SRP14 PE=3 SV=1
1519	>tr|I0FUH4|I0FUH4_MACMU Signal recognition particle 14 kDa protein OS=Macaca mulatta OX=9544 GN=SRP14 PE=2 SV=1
1520	>tr|F7HJU3|F7HJU3_MACMU Proline-rich transmembrane protein 3 OS=Macaca mulatta OX=9544 GN=PRRT3 PE=2 SV=3	3.72	2.65	419.2	15066626	3	3	0	2.34	982	42777
1521	>tr|H9FRE4|H9FRE4_MACMU Coatomer subunit gamma OS=Macaca mulatta OX=9544 GN=COPG1 PE=2 SV=1	3.71	3.37	398.4	1.10499e+07	2	2	0	2.4	874	7457
1521	>tr|A0A5F8ANX7|A0A5F8ANX7_MACMU Coatomer subunit gamma OS=Macaca mulatta OX=9544 GN=COPG1 PE=3 SV=1
1521	>tr|F6Z238|F6Z238_MACMU Coatomer subunit gamma OS=Macaca mulatta OX=9544 GN=COPG1 PE=3 SV=3
1522	>tr|A0A1D5RHT7|A0A1D5RHT7_MACMU SUMO1 activating enzyme subunit 1 OS=Macaca mulatta OX=9544 GN=SAE1 PE=3 SV=2	3.71	3.73	326.2	3.87696e+06	2	1	0	6.08	362	10479
1522	>tr|H9FND3|H9FND3_MACMU SUMO-activating enzyme subunit 1 isoform a OS=Macaca mulatta OX=9544 GN=SAE1 PE=2 SV=1
1523	>tr|F7EP21|F7EP21_MACMU peptidylprolyl isomerase OS=Macaca mulatta OX=9544 GN=FKBP1B PE=2 SV=1	3.68	3.69	452.7	4798989	1	1	0	12.04	108	2159
1524	>tr|A0A1D5QK39|A0A1D5QK39_MACMU Adenylate kinase 2, mitochondrial OS=Macaca mulatta OX=9544 GN=AK2 PE=2 SV=2	3.65	3.67	373.7	3.90547e+06	1	1	0	6.9	232	1238
1524	>tr|A0A1D5RIB1|A0A1D5RIB1_MACMU Adenylate kinase 2, mitochondrial OS=Macaca mulatta OX=9544 GN=AK2 PE=3 SV=2
1524	>tr|F7H131|F7H131_MACMU Adenylate kinase 2 OS=Macaca mulatta OX=9544 GN=AK2 PE=3 SV=2
1525	>tr|A0A1D5Q3C0|A0A1D5Q3C0_MACMU Proteasome 26S subunit, non-ATPase 12 OS=Macaca mulatta OX=9544 GN=PSMD12 PE=3 SV=2	3.65	3.4	426.2	1.52869e+08	10	3	1	9.84	427	24761
1526	>tr|A0A5K1VE95|A0A5K1VE95_MACMU Serine/threonine-protein kinase PAK 3 OS=Macaca mulatta OX=9544 GN=PAK3 PE=3 SV=1	3.62	1.86	357	2.88305e+07	6	3	0	6.21	580	346
1526	>tr|F6XUQ0|F6XUQ0_MACMU Serine/threonine-protein kinase PAK 3 OS=Macaca mulatta OX=9544 GN=PAK3 PE=2 SV=3
1526	>tr|I2CTD5|I2CTD5_MACMU Serine/threonine-protein kinase PAK 3 OS=Macaca mulatta OX=9544 GN=PAK3 PE=2 SV=1
1526	>tr|A0A1D5R0S6|A0A1D5R0S6_MACMU non-specific serine/threonine protein kinase OS=Macaca mulatta OX=9544 GN=PAK3 PE=4 SV=1
1527	>tr|I2CT62|I2CT62_MACMU Raftlin OS=Macaca mulatta OX=9544 GN=RFTN1 PE=2 SV=1	3.6	3.66	381.9	3.28443e+06	1	1	0	3.46	578	24415
1528	>tr|A0A5F7ZPH7|A0A5F7ZPH7_MACMU Interleukin enhancer binding factor 2 OS=Macaca mulatta OX=9544 GN=ILF2 PE=4 SV=1	3.58	3.03	394.6	4.09776e+07	3	2	0	6.08	411	11980
1528	>tr|F7HGD2|F7HGD2_MACMU Interleukin enhancer binding factor 2 OS=Macaca mulatta OX=9544 GN=ILF2 PE=4 SV=2
1528	>tr|H9FU13|H9FU13_MACMU Interleukin enhancer-binding factor 2 OS=Macaca mulatta OX=9544 GN=ILF2 PE=2 SV=1
1529	>tr|F6TSB3|F6TSB3_MACMU Charged multivesicular body protein 5 OS=Macaca mulatta OX=9544 GN=CHMP5 PE=2 SV=1	3.57	2.63	339.1	2.57185e+07	5	3	0	21	219	447
1530	>tr|F7HIX7|F7HIX7_MACMU Glutathione S-transferase OS=Macaca mulatta OX=9544 GN=GSTM5 PE=2 SV=3	3.57	2.51	262.4	2.06527e+07	4	3	0	17.89	218	22397
1531	>tr|I0FS42|I0FS42_MACMU Claudin OS=Macaca mulatta OX=9544 GN=CLDN11 PE=2 SV=1	3.57	2.14	562.1	6.64504e+07	6	3	1	11.59	207	7668
1531	>tr|F7H640|F7H640_MACMU Claudin OS=Macaca mulatta OX=9544 GN=CLDN11 PE=3 SV=2
1532	>tr|A0A1D5QW58|A0A1D5QW58_MACMU Protein FAM162A OS=Macaca mulatta OX=9544 GN=FAM162A PE=3 SV=2	3.53	1.56	389.9	54091916	7	5	0	32.21	149	9399
1532	>tr|H9FSV2|H9FSV2_MACMU Protein FAM162A OS=Macaca mulatta OX=9544 GN=FAM162A PE=2 SV=1
1533	>tr|F6YNZ0|F6YNZ0_MACMU Metabotropic glutamate receptor 3 OS=Macaca mulatta OX=9544 GN=GRM3 PE=3 SV=1	3.52	3.61	374.4	2.74699e+06	1	1	0	2.5	879	5436
1534	>tr|F7GZM3|F7GZM3_MACMU ArfGAP with SH3 domain, ankyrin repeat and PH domain 1 OS=Macaca mulatta OX=9544 GN=ASAP1 PE=4 SV=3	3.49	3.58	353.4	7.58067e+08	2	2	0	2.29	1221	6677
1534	>tr|A0A1D5Q4B3|A0A1D5Q4B3_MACMU ArfGAP with SH3 domain, ankyrin repeat and PH domain 1 OS=Macaca mulatta OX=9544 GN=ASAP1 PE=4 SV=2
1534	>tr|A0A1D5QH10|A0A1D5QH10_MACMU ArfGAP with SH3 domain, ankyrin repeat and PH domain 1 OS=Macaca mulatta OX=9544 GN=ASAP1 PE=4 SV=2
1534	>tr|A0A1D5RL56|A0A1D5RL56_MACMU ArfGAP with SH3 domain, ankyrin repeat and PH domain 1 OS=Macaca mulatta OX=9544 GN=ASAP1 PE=4 SV=2
1534	>tr|A0A5F8AN11|A0A5F8AN11_MACMU ArfGAP with SH3 domain, ankyrin repeat and PH domain 1 OS=Macaca mulatta OX=9544 GN=ASAP1 PE=4 SV=1
1534	>tr|F7GY20|F7GY20_MACMU ArfGAP with SH3 domain, ankyrin repeat and PH domain 1 OS=Macaca mulatta OX=9544 GN=ASAP1 PE=4 SV=3
1535	>tr|H9FSW9|H9FSW9_MACMU Nucleosome assembly protein 1-like 5 OS=Macaca mulatta OX=9544 GN=NAP1L5 PE=2 SV=1	3.48	3.48	406.2	6.37693e+06	2	1	0	6.59	182	43845
1536	>tr|A0A5F8A919|A0A5F8A919_MACMU Acyl-coenzyme A thioesterase THEM4 OS=Macaca mulatta OX=9544 GN=THEM4 PE=3 SV=1	3.47	3.49	454.3	2.53619e+06	1	1	0	3.75	240	4147
1536	>tr|A0A5F8A978|A0A5F8A978_MACMU Acyl-coenzyme A thioesterase THEM4 OS=Macaca mulatta OX=9544 GN=THEM4 PE=3 SV=1
1536	>tr|F7CSA1|F7CSA1_MACMU Acyl-coenzyme A thioesterase THEM4 OS=Macaca mulatta OX=9544 GN=THEM4 PE=3 SV=2
1537	>tr|F7EUS3|F7EUS3_MACMU Integrin beta OS=Macaca mulatta OX=9544 GN=ITGB1 PE=2 SV=3	3.46	2.66	264.4	1.9487e+07	3	3	0	5.64	798	6186
1538	>tr|H9H3R3|H9H3R3_MACMU Prostaglandin reductase 3 OS=Macaca mulatta OX=9544 GN=PTGR3 PE=3 SV=2	3.42	3.4	464.1	9.98487e+06	2	2	1	4.71	382	44043
1539	>tr|F7DT16|F7DT16_MACMU Mitochondrial import receptor subunit TOM20 homolog OS=Macaca mulatta OX=9544 GN=TOMM20 PE=2 SV=1	3.42	3.39	417.1	5.96867e+06	3	1	0	8.97	145	19592
1539	>tr|H9H2V1|H9H2V1_MACMU Mitochondrial import receptor subunit TOM20 homolog OS=Macaca mulatta OX=9544 PE=3 SV=2
1540	>tr|F7EDE4|F7EDE4_MACMU Signal regulatory protein gamma OS=Macaca mulatta OX=9544 GN=SIRPG PE=4 SV=3	3.38	2.49	427.2	9.75105e+07	6	2	1	2.21	362	40486
1540	>tr|F7HCN2|F7HCN2_MACMU Signal regulatory protein gamma OS=Macaca mulatta OX=9544 GN=SIRPG PE=4 SV=2
1540	>tr|F7HCN6|F7HCN6_MACMU Signal regulatory protein gamma OS=Macaca mulatta OX=9544 GN=SIRPG PE=4 SV=2
1541	>tr|F7H6T7|F7H6T7_MACMU G protein subunit beta 5 OS=Macaca mulatta OX=9544 GN=GNB5 PE=3 SV=3	3.38	2.24	328.8	4.62616e+07	6	3	0	6.33	395	6775
1541	>tr|H9FNX2|H9FNX2_MACMU G protein subunit beta 5 OS=Macaca mulatta OX=9544 GN=GNB5 PE=2 SV=1
1542	>tr|F7ESY5|F7ESY5_MACMU Nicotinamide phosphoribosyltransferase OS=Macaca mulatta OX=9544 GN=NAMPT PE=3 SV=2	3.37	2.9	306.2	4.56561e+06	3	3	0	13.33	480	6175
1542	>tr|H9EW35|H9EW35_MACMU Nicotinamide phosphoribosyltransferase OS=Macaca mulatta OX=9544 GN=NAMPT PE=2 SV=1
1543	>tr|H9EUJ3|H9EUJ3_MACMU Endoplasmic reticulum protein 44 OS=Macaca mulatta OX=9544 GN=ERP44 PE=2 SV=1	3.35	3.11	271.4	1.17853e+08	4	2	0	10.34	406	23594
1543	>tr|A0A5F7ZXJ8|A0A5F7ZXJ8_MACMU Endoplasmic reticulum protein 44 OS=Macaca mulatta OX=9544 GN=ERP44 PE=4 SV=1
1543	>tr|A0A5K1TUM5|A0A5K1TUM5_MACMU Endoplasmic reticulum protein 44 OS=Macaca mulatta OX=9544 GN=ERP44 PE=4 SV=1
1544	>tr|A0A1D5RIC1|A0A1D5RIC1_MACMU Phosphoribosyl pyrophosphate synthase-associated protein 2 OS=Macaca mulatta OX=9544 GN=PRPSAP2 PE=3 SV=2	3.33	2.52	339.4	4.60634e+07	4	2	0	6.29	350	10498
1544	>tr|A0A5F8ALD5|A0A5F8ALD5_MACMU Phosphoribosyl pyrophosphate synthase-associated protein 2 OS=Macaca mulatta OX=9544 GN=PRPSAP2 PE=3 SV=1
1544	>tr|G8F168|G8F168_MACMU Phosphoribosyl pyrophosphate synthase-associated protein 2 OS=Macaca mulatta OX=9544 GN=PRPSAP2 PE=2 SV=1
1544	>tr|A0A5F7ZRN3|A0A5F7ZRN3_MACMU Phosphoribosyl pyrophosphate synthase-associated protein 2 OS=Macaca mulatta OX=9544 GN=PRPSAP2 PE=3 SV=1
1545	>tr|F7ESQ3|F7ESQ3_MACMU Ubiquitin-like modifier-activating enzyme ATG7 OS=Macaca mulatta OX=9544 GN=ATG7 PE=3 SV=2	3.32	3.37	398.8	8.27196e+06	3	2	0	4.94	770	2165
1545	>tr|F7ESQ7|F7ESQ7_MACMU Ubiquitin-like modifier-activating enzyme ATG7 OS=Macaca mulatta OX=9544 GN=ATG7 PE=3 SV=2
1545	>tr|A0A1D5RA69|A0A1D5RA69_MACMU Ubiquitin-like modifier-activating enzyme ATG7 OS=Macaca mulatta OX=9544 GN=ATG7 PE=3 SV=2
1546	>tr|F7HN99|F7HN99_MACMU Erb-b2 receptor tyrosine kinase 3 OS=Macaca mulatta OX=9544 GN=ERBB3 PE=3 SV=3	3.31	3.35	403.6	2.20084e+06	1	1	0	2.3	391	42900
1546	>tr|I0FGA6|I0FGA6_MACMU Erb-b2 receptor tyrosine kinase 3 OS=Macaca mulatta OX=9544 GN=ERBB3 PE=2 SV=1
1547	>sp|Q7YRC0|FUND2_MACMU FUN14 domain-containing protein 2 OS=Macaca mulatta OX=9544 GN=FUNDC2 PE=2 SV=1	3.29	3.31	314	3.56979e+06	1	1	0	12.17	189	7784
1547	>tr|F6QMB1|F6QMB1_MACMU FUN14 domain-containing protein 2 OS=Macaca mulatta OX=9544 GN=FUNDC2 PE=3 SV=3
1547	>tr|H9FYR9|H9FYR9_MACMU FUN14 domain-containing protein 2 OS=Macaca mulatta OX=9544 GN=FUNDC2 PE=2 SV=1
1548	>tr|F7HTL0|F7HTL0_MACMU Adenylosuccinate synthetase isozyme 2 OS=Macaca mulatta OX=9544 GN=ADSS2 PE=2 SV=1	3.27	3.3	405.9	6.74178e+06	2	2	0	5.26	456	2419
1549	>tr|F7HTQ7|F7HTQ7_MACMU Syntaxin binding protein 5L OS=Macaca mulatta OX=9544 GN=STXBP5L PE=3 SV=3	3.25	3.26	375.2	2.73883e+07	2	2	0	2.92	1200	7056
1549	>tr|A0A1D5QT23|A0A1D5QT23_MACMU Syntaxin binding protein 5L OS=Macaca mulatta OX=9544 GN=STXBP5L PE=3 SV=2
1549	>tr|F6VGF1|F6VGF1_MACMU Syntaxin binding protein 5L OS=Macaca mulatta OX=9544 GN=STXBP5L PE=3 SV=3
1550	>tr|F6URY2|F6URY2_MACMU E2 ubiquitin-conjugating enzyme OS=Macaca mulatta OX=9544 GN=UBE2D3 PE=3 SV=2	3.24	1.93	377.9	4.6224e+07	5	3	0	16.11	149	5080
1550	>tr|F6URZ8|F6URZ8_MACMU E2 ubiquitin-conjugating enzyme OS=Macaca mulatta OX=9544 GN=UBE2D3 PE=2 SV=3
1551	>tr|A0A1D5Q969|A0A1D5Q969_MACMU Transportin 3 OS=Macaca mulatta OX=9544 GN=TNPO3 PE=2 SV=1	3.23	3.32	325.6	1.56343e+06	1	1	0	2.17	923	25071
1552	>tr|A0A5F7ZEG7|A0A5F7ZEG7_MACMU Chromobox 1 OS=Macaca mulatta OX=9544 GN=CBX1 PE=4 SV=1	3.19	3.19	417.6	7.03099e+06	2	1	0	7.24	221	3607
1552	>tr|F7GZC5|F7GZC5_MACMU Chromo domain-containing protein OS=Macaca mulatta OX=9544 GN=LOC695847 PE=4 SV=1
1552	>tr|H9FPI2|H9FPI2_MACMU Chromobox 3 OS=Macaca mulatta OX=9544 GN=CBX3 PE=2 SV=1
1552	>tr|A0A1D5R706|A0A1D5R706_MACMU Chromobox 3 OS=Macaca mulatta OX=9544 GN=CBX3 PE=4 SV=2
1552	>tr|F7GRX5|F7GRX5_MACMU Chromobox 1 OS=Macaca mulatta OX=9544 GN=CBX1 PE=4 SV=3
1553	>tr|H9YZM0|H9YZM0_MACMU Spermidine synthase OS=Macaca mulatta OX=9544 GN=SRM PE=2 SV=1	3.19	3.22	398.7	5266333	1	1	0	3.31	302	44138
1554	>tr|F6PLE2|F6PLE2_MACMU Synaptobrevin homolog YKT6 OS=Macaca mulatta OX=9544 GN=YKT6 PE=2 SV=1	3.19	1.45	315.2	38924903	6	4	0	16.67	198	4607
1555	>tr|A0A1D5QEW6|A0A1D5QEW6_MACMU Serine/threonine-protein phosphatase 2A 56 kDa regulatory subunit OS=Macaca mulatta OX=9544 GN=PPP2R5C PE=3 SV=2	3.16	3.2	388.9	1.18053e+07	2	1	0	1.99	554	8600
1555	>tr|A0A1D5R4Q2|A0A1D5R4Q2_MACMU Serine/threonine-protein phosphatase 2A 56 kDa regulatory subunit OS=Macaca mulatta OX=9544 GN=PPP2R5C PE=3 SV=2
1555	>tr|A0A5F7Z8D8|A0A5F7Z8D8_MACMU Serine/threonine-protein phosphatase 2A 56 kDa regulatory subunit OS=Macaca mulatta OX=9544 GN=PPP2R5C PE=3 SV=1
1555	>tr|F7ANY1|F7ANY1_MACMU Serine/threonine-protein phosphatase 2A 56 kDa regulatory subunit OS=Macaca mulatta OX=9544 GN=PPP2R5C PE=2 SV=3
1555	>tr|F7HJJ0|F7HJJ0_MACMU Serine/threonine-protein phosphatase 2A 56 kDa regulatory subunit OS=Macaca mulatta OX=9544 GN=PPP2R5C PE=3 SV=3
1555	>tr|H9FWN6|H9FWN6_MACMU Serine/threonine-protein phosphatase 2A 56 kDa regulatory subunit OS=Macaca mulatta OX=9544 GN=PPP2R5C PE=2 SV=1
1555	>tr|I0FIN3|I0FIN3_MACMU Serine/threonine-protein phosphatase 2A 56 kDa regulatory subunit OS=Macaca mulatta OX=9544 GN=PPP2R5C PE=2 SV=1
1556	>tr|F7GMG8|F7GMG8_MACMU Multifunctional fusion protein OS=Macaca mulatta OX=9544 GN=SNAP25 PE=3 SV=2	3.16	3.18	358.4	1.76078e+07	1	1	0	13.71	197	21124
1557	>tr|F7DR32|F7DR32_MACMU Deoxyguanosine kinase OS=Macaca mulatta OX=9544 GN=DGUOK PE=3 SV=1	3.16	3.18	398.1	4.23358e+06	1	1	0	7.58	277	19567
1557	>tr|A0A5F8A4E1|A0A5F8A4E1_MACMU Deoxyguanosine kinase OS=Macaca mulatta OX=9544 GN=DGUOK PE=3 SV=1
1558	>tr|F6TXQ2|F6TXQ2_MACMU ubiquitinyl hydrolase 1 OS=Macaca mulatta OX=9544 GN=USP11 PE=3 SV=2	3.14	3.23	347.9	1.25692e+07	2	2	0	4.97	866	16633
1559	>tr|H9ER84|H9ER84_MACMU Calcium/calmodulin dependent protein kinase IV OS=Macaca mulatta OX=9544 GN=CAMK4 PE=2 SV=1	3.14	2.31	318.3	1.26245e+07	2	2	0	4.86	473	23515
1559	>tr|A0A5F7ZQ49|A0A5F7ZQ49_MACMU Calcium/calmodulin dependent protein kinase IV OS=Macaca mulatta OX=9544 GN=CAMK4 PE=3 SV=1
1560	>tr|G7NSG4|G7NSG4_MACMU Novel acetylcholine receptor chaperone OS=Macaca mulatta OX=9544 GN=TMEM35A PE=2 SV=1	3.12	3.14	382.6	1.87319e+06	1	1	0	5.39	167	7310
1561	>tr|A0A5F8AL16|A0A5F8AL16_MACMU RAB11 binding and LisH domain, coiled-coil and HEAT repeat containing OS=Macaca mulatta OX=9544 GN=RELCH PE=4 SV=1	3.11	3.23	426.9	4.36282e+06	1	1	0	1.05	1143	14469
1561	>tr|F6WEL3|F6WEL3_MACMU RAB11 binding and LisH domain, coiled-coil and HEAT repeat containing OS=Macaca mulatta OX=9544 GN=RELCH PE=4 SV=2
1561	>tr|A0A5F7ZT88|A0A5F7ZT88_MACMU RAB11 binding and LisH domain, coiled-coil and HEAT repeat containing OS=Macaca mulatta OX=9544 GN=RELCH PE=4 SV=1
1561	>tr|A0A5F8AQ59|A0A5F8AQ59_MACMU RAB11 binding and LisH domain, coiled-coil and HEAT repeat containing OS=Macaca mulatta OX=9544 GN=RELCH PE=4 SV=1
1561	>tr|F6WEJ9|F6WEJ9_MACMU RAB11 binding and LisH domain, coiled-coil and HEAT repeat containing OS=Macaca mulatta OX=9544 GN=RELCH PE=4 SV=3
1562	>tr|F6SAA0|F6SAA0_MACMU Tubulin alpha chain OS=Macaca mulatta OX=9544 GN=TUBA8 PE=3 SV=3	3.1	3.15	399.1	1811245	1	1	0	3.3	454	4854
1562	>tr|F7FMA3|F7FMA3_MACMU Tubulin alpha chain OS=Macaca mulatta OX=9544 GN=TUBA8 PE=3 SV=2
1563	>tr|F6YDT1|F6YDT1_MACMU Oxaloacetate tautomerase FAHD1, mitochondrial OS=Macaca mulatta OX=9544 GN=FAHD1 PE=3 SV=2	3.09	2.77	229.3	7.52846e+06	2	2	0	18.15	248	1954
1564	>tr|F7AE06|F7AE06_MACMU Sorting nexin OS=Macaca mulatta OX=9544 GN=SNX5 PE=2 SV=1	3.06	3.1	401.6	5.65906e+06	1	1	0	3.47	404	5612
1564	>tr|F6T1Z9|F6T1Z9_MACMU Sorting nexin 5 OS=Macaca mulatta OX=9544 GN=SNX5 PE=3 SV=2
1565	>Reverse >tr|A0A5F8AU24|A0A5F8AU24_MACMU Anoctamin OS=Macaca mulatta OX=9544 GN=ANO1 PE=3 SV=1	3.05	2.41	354.7	4.60832e+07	27	3	0	2.96	1049	48904
1565	>Reverse >tr|A0A5F8ALT5|A0A5F8ALT5_MACMU Anoctamin OS=Macaca mulatta OX=9544 GN=ANO1 PE=3 SV=1
1565	>Reverse >tr|F7B4Z3|F7B4Z3_MACMU Anoctamin OS=Macaca mulatta OX=9544 GN=ANO1 PE=3 SV=3
1565	>Reverse >tr|F7B518|F7B518_MACMU Anoctamin OS=Macaca mulatta OX=9544 GN=ANO1 PE=3 SV=3
1565	>Reverse >tr|F7B528|F7B528_MACMU Anoctamin OS=Macaca mulatta OX=9544 GN=ANO1 PE=3 SV=3
1566	>tr|F6PIS7|F6PIS7_MACMU Mitochondrial nucleoid factor 1 OS=Macaca mulatta OX=9544 GN=UQCC2 PE=4 SV=2	3.04	3.03	398.4	6.7749e+06	2	1	0	12.7	126	15369
1567	>tr|F6RLV0|F6RLV0_MACMU ADP-ribosylation factor 6 OS=Macaca mulatta OX=9544 GN=ARF6 PE=2 SV=1	3.03	3.05	431.5	6.1555e+06	1	1	0	6.29	175	15941
1567	>tr|A0A5F7Z8U7|A0A5F7Z8U7_MACMU ADP ribosylation factor 6 OS=Macaca mulatta OX=9544 GN=ARF6 PE=3 SV=1
1568	>tr|H9FQ29|H9FQ29_MACMU Carnitine O-palmitoyltransferase 2, mitochondrial OS=Macaca mulatta OX=9544 GN=CPT2 PE=2 SV=1	3.02	1.16	375.5	9.90534e+07	9	6	1	8.36	658	973
1569	>tr|F7FHA7|F7FHA7_MACMU Cytochrome b-c1 complex subunit 10 OS=Macaca mulatta OX=9544 GN=MBD3 PE=2 SV=1	3	1.52	285.2	1.27459e+07	3	2	0	64.28	56	40940
1570	>Reverse >tr|G7NJP8|G7NJP8_MACMU Chromosome alignment maintaining phosphoprotein 1 OS=Macaca mulatta OX=9544 GN=CHAMP1 PE=2 SV=1	3	3.04	436.5	4.59134e+07	3	1	0	1.35	813	67677
1571	>tr|A0A5F7ZA43|A0A5F7ZA43_MACMU Fumarylacetoacetase OS=Macaca mulatta OX=9544 GN=FAH PE=3 SV=1	2.97	3.01	368.9	2.79517e+06	1	1	0	4.76	462	10865
1571	>tr|F7HLF5|F7HLF5_MACMU Fumarylacetoacetase OS=Macaca mulatta OX=9544 GN=FAH PE=3 SV=3
1571	>tr|F7HLK9|F7HLK9_MACMU Fumarylacetoacetase OS=Macaca mulatta OX=9544 GN=FAH PE=2 SV=1
1572	>tr|H9ER37|H9ER37_MACMU Bleomycin hydrolase OS=Macaca mulatta OX=9544 GN=BLMH PE=2 SV=1	2.96	3.01	403.3	3.74941e+06	1	1	0	2.42	455	7367
1572	>tr|F6SIE9|F6SIE9_MACMU Bleomycin hydrolase OS=Macaca mulatta OX=9544 GN=BLMH PE=3 SV=3
1573	>tr|A0A5F7ZCT9|A0A5F7ZCT9_MACMU Hydroxymethylglutaryl-CoA lyase, mitochondrial OS=Macaca mulatta OX=9544 GN=HMGCL PE=3 SV=1	2.94	2.97	402.4	4.82022e+06	1	1	0	5.51	254	3578
1573	>tr|A0A5K1UZL0|A0A5K1UZL0_MACMU Hydroxymethylglutaryl-CoA lyase, mitochondrial OS=Macaca mulatta OX=9544 GN=HMGCL PE=3 SV=1
1573	>tr|F7CQT4|F7CQT4_MACMU Hydroxymethylglutaryl-CoA lyase, mitochondrial OS=Macaca mulatta OX=9544 GN=HMGCL PE=3 SV=3
1573	>tr|H9Z8B6|H9Z8B6_MACMU Hydroxymethylglutaryl-CoA lyase, mitochondrial OS=Macaca mulatta OX=9544 GN=HMGCL PE=2 SV=1
1574	>tr|F7GMJ1|F7GMJ1_MACMU RAN binding protein 1 OS=Macaca mulatta OX=9544 GN=RANBP1 PE=4 SV=3	2.94	2.97	245.8	3.01543e+06	1	1	0	13.28	256	41576
1575	>tr|A0A5F7ZBU5|A0A5F7ZBU5_MACMU WD repeat domain 47 OS=Macaca mulatta OX=9544 GN=WDR47 PE=4 SV=1	2.94	2.99	376.7	3.4253e+07	3	1	0	1.41	919	3546
1575	>tr|F7H654|F7H654_MACMU WD repeat domain 47 OS=Macaca mulatta OX=9544 GN=WDR47 PE=4 SV=2
1575	>tr|F7H874|F7H874_MACMU WD repeat domain 47 OS=Macaca mulatta OX=9544 GN=WDR47 PE=4 SV=3
1576	>tr|A0A1D5R390|A0A1D5R390_MACMU Sidoreflexin OS=Macaca mulatta OX=9544 GN=SFXN5 PE=3 SV=1	2.92	2.96	496.6	2.99859e+06	1	1	0	2.94	340	9748
1576	>tr|A0A5F8AN21|A0A5F8AN21_MACMU Sideroflexin 5 OS=Macaca mulatta OX=9544 GN=SFXN5 PE=3 SV=1
1577	>tr|A0A1D5Q0N0|A0A1D5Q0N0_MACMU SPG7 matrix AAA peptidase subunit, paraplegin OS=Macaca mulatta OX=9544 GN=SPG7 PE=3 SV=2	2.89	2.98	335.7	2.04664e+06	1	1	0	2.39	794	7871
1577	>tr|A0A1D5Q9S8|A0A1D5Q9S8_MACMU SPG7 matrix AAA peptidase subunit, paraplegin OS=Macaca mulatta OX=9544 GN=SPG7 PE=4 SV=2
1577	>tr|A0A5F7Z916|A0A5F7Z916_MACMU SPG7 matrix AAA peptidase subunit, paraplegin OS=Macaca mulatta OX=9544 GN=SPG7 PE=3 SV=1
1577	>tr|F7EWF3|F7EWF3_MACMU SPG7 matrix AAA peptidase subunit, paraplegin OS=Macaca mulatta OX=9544 GN=SPG7 PE=3 SV=3
1578	>tr|F7BZR0|F7BZR0_MACMU Acetyl-coenzyme A synthetase OS=Macaca mulatta OX=9544 GN=ACSS1 PE=3 SV=3	2.89	2.94	265.4	4.53528e+06	2	1	0	4.51	688	5803
1579	>tr|A0A1D5QA06|A0A1D5QA06_MACMU Transient receptor potential cation channel subfamily C member 4 OS=Macaca mulatta OX=9544 GN=TRPC4 PE=4 SV=2	2.87	2.94	394.7	77585714	3	1	0	1.43	977	2832
1579	>tr|A0A1D5QV56|A0A1D5QV56_MACMU Transient receptor potential cation channel subfamily C member 4 OS=Macaca mulatta OX=9544 GN=TRPC4 PE=4 SV=2
1580	>tr|A0A5F8AD28|A0A5F8AD28_MACMU Immunoglobulin binding protein 1 OS=Macaca mulatta OX=9544 GN=IGBP1 PE=3 SV=1	2.86	2.89	325.3	7672593	2	2	0	8.85	339	13832
1581	>tr|G7MMA3|G7MMA3_MACMU Staphylococcal nuclease domain-containing protein OS=Macaca mulatta OX=9544 GN=SND1 PE=2 SV=1	2.82	2.92	255	2.41111e+06	1	1	0	3.41	910	7117
1581	>tr|A0A1D5RJ74|A0A1D5RJ74_MACMU Staphylococcal nuclease domain-containing protein OS=Macaca mulatta OX=9544 GN=SND1 PE=4 SV=2
1582	>tr|F6UDS1|F6UDS1_MACMU Transmembrane protein 11 OS=Macaca mulatta OX=9544 GN=TMEM11 PE=2 SV=1	2.81	2.83	340	5.44624e+06	1	1	0	8.33	192	37687
1582	>tr|F7HL31|F7HL31_MACMU Transmembrane protein 11 OS=Macaca mulatta OX=9544 GN=TMEM11 PE=3 SV=3
1583	>tr|F7HSM1|F7HSM1_MACMU Serine/threonine-protein phosphatase OS=Macaca mulatta OX=9544 GN=PPP2CB PE=2 SV=1	2.81	2.83	470.2	7.31481e+06	2	1	0	2.59	309	2416
1584	>tr|F7GFI7|F7GFI7_MACMU SH3 domain containing GRB2 like 3, endophilin A3 OS=Macaca mulatta OX=9544 GN=SH3GL3 PE=3 SV=3	2.81	2.8	455.8	1.13134e+07	3	1	0	2.42	331	41428
1585	>tr|A0A1D5Q8G6|A0A1D5Q8G6_MACMU Isovaleryl-CoA dehydrogenase, mitochondrial OS=Macaca mulatta OX=9544 GN=IVD PE=3 SV=2	2.8	1.87	374.9	2.5483e+07	3	3	0	10.54	484	2815
1585	>tr|A0A1D5QP50|A0A1D5QP50_MACMU Isovaleryl-CoA dehydrogenase, mitochondrial OS=Macaca mulatta OX=9544 GN=IVD PE=3 SV=2
1585	>tr|A0A1D5QS03|A0A1D5QS03_MACMU Isovaleryl-CoA dehydrogenase, mitochondrial OS=Macaca mulatta OX=9544 GN=IVD PE=3 SV=2
1585	>tr|A0A5F7ZJN5|A0A5F7ZJN5_MACMU Isovaleryl-CoA dehydrogenase, mitochondrial OS=Macaca mulatta OX=9544 GN=IVD PE=3 SV=1
1585	>tr|F7BAE1|F7BAE1_MACMU Isovaleryl-CoA dehydrogenase, mitochondrial OS=Macaca mulatta OX=9544 GN=IVD PE=3 SV=3
1586	>tr|A0A5F7Z8V9|A0A5F7Z8V9_MACMU Direct IAP-binding protein with low pI OS=Macaca mulatta OX=9544 GN=DIABLO PE=3 SV=1	2.79	1.72	333.8	1.05809e+07	2	2	0	7.06	340	10759
1586	>tr|F7E7K2|F7E7K2_MACMU Direct IAP-binding protein with low pI OS=Macaca mulatta OX=9544 GN=DIABLO PE=3 SV=2
1586	>tr|F7E7K8|F7E7K8_MACMU Direct IAP-binding protein with low pI OS=Macaca mulatta OX=9544 GN=DIABLO PE=3 SV=1
1587	>tr|F6RM33|F6RM33_MACMU Neural cell adhesion molecule 1 OS=Macaca mulatta OX=9544 GN=NCAM1 PE=4 SV=3	2.79	2.89	436.1	1.79189e+07	2	1	0	0.81	1109	36983
1588	>tr|A0A5F7ZTE0|A0A5F7ZTE0_MACMU Histamine N-methyltransferase OS=Macaca mulatta OX=9544 GN=HNMT PE=4 SV=1	2.75	1.46	302.9	6.41376e+07	7	5	2	13.7	292	12287
1588	>tr|F7BDV4|F7BDV4_MACMU Histamine N-methyltransferase OS=Macaca mulatta OX=9544 GN=HNMT PE=4 SV=3
1588	>tr|F7EYX9|F7EYX9_MACMU Histamine N-methyltransferase OS=Macaca mulatta OX=9544 GN=HNMT PE=4 SV=2
1588	>tr|F7EYZ0|F7EYZ0_MACMU Histamine N-methyltransferase OS=Macaca mulatta OX=9544 GN=HNMT PE=4 SV=2
1589	>tr|F7HNA0|F7HNA0_MACMU Carbohydrate sulfotransferase OS=Macaca mulatta OX=9544 GN=CHST9 PE=3 SV=3	2.75	2.77	462.7	9.22024e+06	2	1	0	4.41	431	22586
1589	>tr|G7NKI6|G7NKI6_MACMU Carbohydrate sulfotransferase OS=Macaca mulatta OX=9544 GN=CHST9 PE=2 SV=1
1590	>tr|H9EWR2|H9EWR2_MACMU Guanidinoacetate N-methyltransferase OS=Macaca mulatta OX=9544 GN=GAMT PE=2 SV=1	2.73	2.75	353.2	2.57884e+06	1	1	0	5.93	236	23637
1591	>tr|H9Z8P1|H9Z8P1_MACMU Coatomer subunit delta OS=Macaca mulatta OX=9544 GN=ARCN1 PE=2 SV=1	2.73	2.78	401	2614259	1	1	0	2.35	511	7610
1591	>tr|A0A5F7ZNZ3|A0A5F7ZNZ3_MACMU Coatomer subunit delta OS=Macaca mulatta OX=9544 GN=ARCN1 PE=3 SV=1
1591	>tr|F7GX10|F7GX10_MACMU Coatomer subunit delta OS=Macaca mulatta OX=9544 GN=ARCN1 PE=3 SV=3
1592	>tr|F6ZS69|F6ZS69_MACMU CD99 antigen isoform a OS=Macaca mulatta OX=9544 GN=CD99 PE=2 SV=2	2.71	2.73	366.7	3.07364e+06	1	1	0	5.41	185	18290
1592	>tr|A0A1D5QZL6|A0A1D5QZL6_MACMU CD99 molecule (Xg blood group) OS=Macaca mulatta OX=9544 GN=LOC106995376 PE=3 SV=2
1593	>tr|A0A1D5Q3T1|A0A1D5Q3T1_MACMU Rabaptin, RAB GTPase binding effector protein 1 OS=Macaca mulatta OX=9544 GN=RABEP1 PE=3 SV=2	2.7	1.89	463.2	1.73058e+07	3	3	0	5.25	896	2743
1593	>tr|A0A1D5R8Y3|A0A1D5R8Y3_MACMU Rabaptin, RAB GTPase binding effector protein 1 OS=Macaca mulatta OX=9544 GN=RABEP1 PE=3 SV=2
1593	>tr|F7BNN9|F7BNN9_MACMU Rabaptin, RAB GTPase binding effector protein 1 OS=Macaca mulatta OX=9544 GN=RABEP1 PE=3 SV=3
1593	>tr|F7BNP9|F7BNP9_MACMU Rabaptin, RAB GTPase binding effector protein 1 OS=Macaca mulatta OX=9544 GN=RABEP1 PE=3 SV=2
1593	>tr|H9ESF8|H9ESF8_MACMU Rab GTPase-binding effector protein 1 isoform 1 OS=Macaca mulatta OX=9544 GN=RABEP1 PE=2 SV=1
1594	>tr|A0A1D5RGP8|A0A1D5RGP8_MACMU Importin subunit alpha OS=Macaca mulatta OX=9544 GN=KPNA4 PE=3 SV=2	2.69	2.75	394.8	1.41007e+06	1	1	0	2.55	548	3395
1594	>tr|A0A5F7ZFC5|A0A5F7ZFC5_MACMU Importin subunit alpha OS=Macaca mulatta OX=9544 GN=KPNA3 PE=3 SV=1
1594	>tr|A0A5F7ZGH4|A0A5F7ZGH4_MACMU Importin subunit alpha OS=Macaca mulatta OX=9544 GN=KPNA3 PE=3 SV=1
1594	>tr|A0A5F8A5V2|A0A5F8A5V2_MACMU Importin subunit alpha OS=Macaca mulatta OX=9544 GN=KPNA3 PE=3 SV=1
1594	>tr|F7EGK1|F7EGK1_MACMU Importin subunit alpha OS=Macaca mulatta OX=9544 GN=KPNA4 PE=3 SV=3
1594	>tr|H9FU81|H9FU81_MACMU Importin subunit alpha OS=Macaca mulatta OX=9544 GN=KPNA3 PE=2 SV=1
1595	>tr|H9FN88|H9FN88_MACMU Probable proton-coupled zinc antiporter SLC30A3 OS=Macaca mulatta OX=9544 GN=SLC30A3 PE=2 SV=1	2.68	2.72	324	6.54654e+06	1	1	0	4.64	388	2514
1596	>tr|H9Z538|H9Z538_MACMU AP-2 complex subunit mu OS=Macaca mulatta OX=9544 GN=AP2M1 PE=2 SV=1	2.68	1.57	356.7	3.20773e+07	4	2	0	6	433	24182
1597	>tr|F7GWI2|F7GWI2_MACMU non-specific serine/threonine protein kinase OS=Macaca mulatta OX=9544 GN=PAK2 PE=2 SV=1	2.68	2.29	304	1.27694e+07	2	2	0	4.01	524	804
1598	>tr|F7FE57|F7FE57_MACMU Peflin OS=Macaca mulatta OX=9544 GN=PEF1 PE=4 SV=1	2.65	2.64	477.9	9.48874e+06	3	1	0	4.59	283	20350
1599	>tr|F6T6E0|F6T6E0_MACMU MAP kinase-activating death domain protein OS=Macaca mulatta OX=9544 GN=MADD PE=3 SV=3	2.63	1.9	361.2	1.40685e+07	3	2	0	1.59	1573	16379
1599	>tr|F6T727|F6T727_MACMU MAP kinase-activating death domain protein OS=Macaca mulatta OX=9544 GN=MADD PE=2 SV=3
1600	>tr|G7NFE6|G7NFE6_MACMU Stomatin like 2 OS=Macaca mulatta OX=9544 GN=STOML2 PE=2 SV=1	2.63	2.67	345.4	1.19925e+06	1	1	0	4.78	356	7256
1601	>tr|F6SL92|F6SL92_MACMU Serpin family A member 3 OS=Macaca mulatta OX=9544 GN=SERPINA3 PE=3 SV=3	2.6	2.65	391.6	4.1637e+06	1	1	0	2.13	423	37222
1602	>tr|A0A1D5Q3Y9|A0A1D5Q3Y9_MACMU Coiled-coil domain containing 90B OS=Macaca mulatta OX=9544 GN=CCDC90B PE=3 SV=2	2.6	2.6	349.5	1.70353e+07	3	2	0	9.18	305	24793
1602	>tr|I2CW50|I2CW50_MACMU Coiled-coil domain containing 90B OS=Macaca mulatta OX=9544 GN=CCDC90B PE=2 SV=1
1603	>tr|A0A1D5QT48|A0A1D5QT48_MACMU Myelin expression factor 2 OS=Macaca mulatta OX=9544 GN=MYEF2 PE=4 SV=2	2.6	2.65	402.6	3.53131e+06	1	1	0	1.99	552	26059
1603	>tr|F6ZB33|F6ZB33_MACMU Myelin expression factor 2 OS=Macaca mulatta OX=9544 GN=MYEF2 PE=2 SV=1
1604	>tr|A0A1D5QE68|A0A1D5QE68_MACMU Endophilin-B1 OS=Macaca mulatta OX=9544 GN=SH3GLB1 PE=3 SV=2	2.59	2.62	301.7	2.82334e+06	2	1	0	3.81	394	1210
1604	>tr|A0A1D5Q796|A0A1D5Q796_MACMU Endophilin-B1 OS=Macaca mulatta OX=9544 GN=SH3GLB1 PE=2 SV=2
1604	>tr|F6ZLB8|F6ZLB8_MACMU Endophilin-B1 OS=Macaca mulatta OX=9544 GN=SH3GLB1 PE=3 SV=2
1604	>tr|F7HTZ6|F7HTZ6_MACMU Endophilin-B1 OS=Macaca mulatta OX=9544 GN=SH3GLB1 PE=3 SV=3
1605	>tr|A0A5F8AT80|A0A5F8AT80_MACMU Serine/threonine kinase 32C OS=Macaca mulatta OX=9544 GN=STK32C PE=3 SV=1	2.58	2.63	305.9	2.18941e+06	1	1	0	4.95	485	15034
1605	>tr|H9H4A6|H9H4A6_MACMU Serine/threonine kinase 32C OS=Macaca mulatta OX=9544 GN=STK32C PE=4 SV=3
1606	>tr|A0A5F8A866|A0A5F8A866_MACMU Aldo-keto reductase family 1 member B10 OS=Macaca mulatta OX=9544 GN=AKR1B10 PE=3 SV=1	2.58	2.61	359.3	1.02476e+07	1	1	0	4.64	302	13451
1607	>tr|A0A5F7ZJV2|A0A5F7ZJV2_MACMU Pirin OS=Macaca mulatta OX=9544 GN=PIR PE=3 SV=1	2.58	2.61	431.3	2.517e+06	1	1	0	4.14	290	11627
1607	>tr|A0A5F7ZXB2|A0A5F7ZXB2_MACMU Pirin OS=Macaca mulatta OX=9544 GN=PIR PE=3 SV=1
1607	>tr|F6S6S2|F6S6S2_MACMU Pirin OS=Macaca mulatta OX=9544 GN=PIR PE=3 SV=2
1608	>tr|A0A1D5R1P2|A0A1D5R1P2_MACMU Transmembrane emp24 domain-containing protein 10 OS=Macaca mulatta OX=9544 GN=TMED10 PE=2 SV=1	2.57	2.2	348.7	1.60049e+07	4	2	0	7.31	219	1311
1609	>tr|G7NNN2|G7NNN2_MACMU EH domain containing 2 OS=Macaca mulatta OX=9544 GN=EHD2 PE=2 SV=1	2.56	2.62	341.9	3.298e+06	1	1	0	2.76	543	7292
1610	>tr|H9EPD6|H9EPD6_MACMU VPS26, retromer complex component A OS=Macaca mulatta OX=9544 GN=VPS26A PE=2 SV=1	2.55	2.59	368.9	5.5509e+06	1	1	0	3.98	327	23469
1610	>tr|F6Z637|F6Z637_MACMU VPS26, retromer complex component A OS=Macaca mulatta OX=9544 GN=VPS26A PE=3 SV=3
1611	>tr|A0A1D5RJ15|A0A1D5RJ15_MACMU Non-histone chromosomal protein HMG-14 OS=Macaca mulatta OX=9544 GN=HMGN1 PE=2 SV=2	2.53	2.54	397.8	2.65125e+06	1	1	0	13	100	10538
1611	>tr|A0A5F8AGQ0|A0A5F8AGQ0_MACMU Non-histone chromosomal protein HMG-14 OS=Macaca mulatta OX=9544 PE=3 SV=1
1611	>tr|A0A5F8AIS5|A0A5F8AIS5_MACMU Uncharacterized protein OS=Macaca mulatta OX=9544 PE=3 SV=1
1611	>tr|F6VW66|F6VW66_MACMU Non-histone chromosomal protein HMG-14 OS=Macaca mulatta OX=9544 GN=HMGN1 PE=3 SV=3
1612	>tr|A0A5F8ARK5|A0A5F8ARK5_MACMU Cytoskeleton associated protein 4 OS=Macaca mulatta OX=9544 GN=CKAP4 PE=4 SV=1	2.52	2.57	431.7	2.44733e+06	2	1	0	2.01	598	14906
1613	>tr|F6ZVS7|F6ZVS7_MACMU WD repeat-containing protein 37 OS=Macaca mulatta OX=9544 GN=WDR37 PE=4 SV=2	2.52	2.55	373.7	6.24224e+06	2	1	0	2.47	486	18320
1614	>tr|A0A5F7ZP34|A0A5F7ZP34_MACMU 5'-nucleotidase domain containing 1 OS=Macaca mulatta OX=9544 GN=NT5DC1 PE=3 SV=1	2.51	2.46	386.1	2.93689e+07	4	2	1	5.93	489	30171
1614	>tr|F7G2B7|F7G2B7_MACMU 5'-nucleotidase domain containing 1 OS=Macaca mulatta OX=9544 GN=NT5DC1 PE=2 SV=1
1615	>tr|A0A5F7ZFG2|A0A5F7ZFG2_MACMU Seipin OS=Macaca mulatta OX=9544 GN=BSCL2 PE=4 SV=1	2.44	2.26	335.4	2.15149e+07	4	3	1	9.65	456	11288
1615	>tr|F6RV88|F6RV88_MACMU Seipin OS=Macaca mulatta OX=9544 GN=BSCL2 PE=4 SV=3
1615	>tr|F7CMG4|F7CMG4_MACMU Seipin OS=Macaca mulatta OX=9544 GN=BSCL2 PE=4 SV=3
1615	>tr|F7CSP2|F7CSP2_MACMU Seipin OS=Macaca mulatta OX=9544 GN=BSCL2 PE=4 SV=2
1616	>tr|F7GRR5|F7GRR5_MACMU Small nuclear ribonucleoprotein E OS=Macaca mulatta OX=9544 GN=SNRPE PE=3 SV=2	2.44	2.45	344.8	5.02981e+06	1	1	0	11.58	95	21287
1617	>tr|G7ND28|G7ND28_MACMU Transmembrane protein 109 OS=Macaca mulatta OX=9544 GN=TMEM109 PE=2 SV=1	2.43	2.46	365.1	1.92626e+06	1	1	0	4.94	243	43440
1618	>tr|F7HHM7|F7HHM7_MACMU RAS like proto-onco B OS=Macaca mulatta OX=9544 GN=RALB PE=4 SV=3	2.43	2.46	519	1.47479e+06	1	1	0	3.15	286	22340
1618	>tr|A0A1D5R129|A0A1D5R129_MACMU RAS like proto-onco B OS=Macaca mulatta OX=9544 GN=RALB PE=2 SV=1
1619	>Reverse >tr|F6YCU1|F6YCU1_MACMU MTOR-associated protein MEAK7 OS=Macaca mulatta OX=9544 GN=MEAK7 PE=4 SV=3	2.42	2.43	441.8	5.74109e+07	3	1	0	1.75	456	49790
1620	>tr|F7HS28|F7HS28_MACMU ELAV-like protein OS=Macaca mulatta OX=9544 GN=ELAVL1 PE=2 SV=1	2.4	2.13	369.7	1.28965e+07	3	2	0	6.13	326	7032
1621	>tr|H9FYP5|H9FYP5_MACMU Sodium/hydrogen exchanger OS=Macaca mulatta OX=9544 GN=SLC9A1 PE=2 SV=1	2.4	2.13	263.5	2.75296e+07	3	3	0	6.38	815	994
1622	>tr|F6ZM32|F6ZM32_MACMU Calcium binding protein 39 like OS=Macaca mulatta OX=9544 GN=CAB39L PE=3 SV=1	2.39	2.43	362.3	2.71411e+06	1	1	0	3.29	334	39041
1623	>tr|F6ZTY9|F6ZTY9_MACMU Secretogranin-2 OS=Macaca mulatta OX=9544 GN=SCG2 PE=3 SV=2	2.36	2.4	346.4	6.22916e+06	2	1	0	3.08	617	5554
1623	>tr|A0A1D5QSE0|A0A1D5QSE0_MACMU Secretogranin-2 OS=Macaca mulatta OX=9544 GN=SCG2 PE=3 SV=2
1624	>Reverse >tr|F7FE90|F7FE90_MACMU Terminal uridylyl transferase 7 OS=Macaca mulatta OX=9544 GN=TUT7 PE=4 SV=3	2.34	2.19	366.3	2.10632e+07	4	2	0	1.78	1513	64741
1625	>tr|F6Z819|F6Z819_MACMU Acyl-protein thioesterase 1 OS=Macaca mulatta OX=9544 GN=LYPLA1 PE=2 SV=1	2.34	1.64	296.4	2.55023e+07	4	3	0	20	230	1975
1626	>tr|H9EQ53|H9EQ53_MACMU Rac family small GTPase 3 OS=Macaca mulatta OX=9544 GN=RAC3 PE=2 SV=1	2.32	2.32	362.3	9.64599e+06	2	1	0	7.29	192	2490
1627	>tr|A0A5F7ZCB8|A0A5F7ZCB8_MACMU Migration and invasion enhancer 1 OS=Macaca mulatta OX=9544 GN=MIEN1 PE=4 SV=1	2.29	2.31	370.5	5.33762e+06	1	1	0	9.48	116	28350
1627	>tr|A0A5F8ADW8|A0A5F8ADW8_MACMU Migration and invasion enhancer 1 OS=Macaca mulatta OX=9544 GN=MIEN1 PE=4 SV=1
1628	>tr|A0A5F7ZVN9|A0A5F7ZVN9_MACMU DnaJ heat shock protein family (Hsp40) member B2 OS=Macaca mulatta OX=9544 GN=DNAJB2 PE=4 SV=1	2.29	2.32	367.9	1.61467e+06	1	1	0	4.52	332	12472
1628	>tr|F7H087|F7H087_MACMU DnaJ heat shock protein family (Hsp40) member B2 OS=Macaca mulatta OX=9544 GN=DNAJB2 PE=4 SV=2
1628	>tr|I0FRC7|I0FRC7_MACMU DnaJ heat shock protein family (Hsp40) member B2 OS=Macaca mulatta OX=9544 GN=DNAJB2 PE=2 SV=1
1629	>tr|F6PMY5|F6PMY5_MACMU Acyl-CoA thioesterase 13 OS=Macaca mulatta OX=9544 GN=ACOT13 PE=3 SV=2	2.27	2.31	354.4	9.92269e+06	1	1	0	4.15	313	36535
1630	>tr|A0A1D5RL40|A0A1D5RL40_MACMU N-acyl-aliphatic-L-amino acid amidohydrolase OS=Macaca mulatta OX=9544 GN=ACY1 PE=3 SV=2	2.26	1.95	347.4	9.62328e+06	3	2	0	5.11	509	3460
1630	>tr|A0A1D5R0H2|A0A1D5R0H2_MACMU N-acyl-aliphatic-L-amino acid amidohydrolase OS=Macaca mulatta OX=9544 GN=ACY1 PE=3 SV=2
1630	>tr|A0A1D5RCL6|A0A1D5RCL6_MACMU N-acyl-aliphatic-L-amino acid amidohydrolase OS=Macaca mulatta OX=9544 GN=ACY1 PE=3 SV=2
1630	>tr|A0A1D5RHH0|A0A1D5RHH0_MACMU N-acyl-aliphatic-L-amino acid amidohydrolase OS=Macaca mulatta OX=9544 GN=ACY1 PE=3 SV=2
1630	>tr|H9Z113|H9Z113_MACMU N-acyl-aliphatic-L-amino acid amidohydrolase OS=Macaca mulatta OX=9544 GN=ACY1 PE=2 SV=1
1630	>tr|A0A1D5Q2L3|A0A1D5Q2L3_MACMU Aminoacylase 1 OS=Macaca mulatta OX=9544 GN=ACY1 PE=3 SV=2
1631	>tr|F7GGR0|F7GGR0_MACMU Cytohesin-2 OS=Macaca mulatta OX=9544 GN=CYTH2 PE=4 SV=2	2.24	1.72	309.5	2.57619e+07	4	4	0	9.78	552	20997
1632	>tr|A0A5F8AN02|A0A5F8AN02_MACMU ATP synthase membrane subunit j OS=Macaca mulatta OX=9544 GN=ATP5MJ PE=4 SV=1	2.23	1.27	391.2	6.57666e+07	4	2	0	24.68	77	35292
1633	>tr|F6PLQ5|F6PLQ5_MACMU BPI fold containing family B member 4 OS=Macaca mulatta OX=9544 GN=BPIFB4 PE=3 SV=3	2.23	2.25	272.6	2.58512e+07	3	1	0	2.1	618	36526
1634	>tr|F6RDS8|F6RDS8_MACMU Proteasome inhibitor PI31 subunit OS=Macaca mulatta OX=9544 GN=PSMF1 PE=3 SV=3	2.22	2.25	322.4	5.47966e+06	1	1	0	5.21	288	4768
1634	>tr|G7N2Q4|G7N2Q4_MACMU Proteasome inhibitor PI31 subunit OS=Macaca mulatta OX=9544 GN=PSMF1 PE=2 SV=1
1635	>tr|F7ALL9|F7ALL9_MACMU ATP synthase subunit b OS=Macaca mulatta OX=9544 PE=3 SV=2	2.21	2.2	377.2	100616277	3	1	0	3.12	256	18547
1636	>tr|A0A5F7ZFL6|A0A5F7ZFL6_MACMU Endonuclease/exonuclease/phosphatase family domain-containing protein 1 OS=Macaca mulatta OX=9544 GN=EEPD1 PE=4 SV=1	2.2	2.11	387.7	3.77325e+07	4	2	0	3.87	569	11302
1636	>tr|A0A5F8AJD9|A0A5F8AJD9_MACMU Endonuclease/exonuclease/phosphatase family domain-containing protein 1 OS=Macaca mulatta OX=9544 GN=EEPD1 PE=4 SV=1
1636	>tr|A0A5F8ALV4|A0A5F8ALV4_MACMU Endonuclease/exonuclease/phosphatase family domain-containing protein 1 OS=Macaca mulatta OX=9544 GN=EEPD1 PE=4 SV=1
1636	>tr|F7G8W8|F7G8W8_MACMU Endonuclease/exonuclease/phosphatase family domain-containing protein 1 OS=Macaca mulatta OX=9544 GN=EEPD1 PE=4 SV=2
1637	>tr|F6ZR60|F6ZR60_MACMU Phosphodiesterase 12 OS=Macaca mulatta OX=9544 GN=PDE12 PE=2 SV=1	2.18	2.24	336.5	3.49989e+06	1	1	0	1.97	609	18283
1638	>tr|F6S9Y4|F6S9Y4_MACMU Cullin 4A OS=Macaca mulatta OX=9544 GN=CUL4A PE=3 SV=3	2.18	2.26	373.6	5.02281e+06	1	1	0	1.71	759	4852
1638	>tr|F7FCH9|F7FCH9_MACMU Cullin 4B OS=Macaca mulatta OX=9544 GN=CUL4B PE=3 SV=3
1638	>tr|A0A1D5QSY5|A0A1D5QSY5_MACMU Cullin 4B OS=Macaca mulatta OX=9544 GN=CUL4B PE=3 SV=2
1638	>tr|A0A1D5RGI9|A0A1D5RGI9_MACMU Cullin 4B OS=Macaca mulatta OX=9544 GN=CUL4B PE=3 SV=2
1638	>tr|A0A5F8ASU5|A0A5F8ASU5_MACMU Cullin 4B OS=Macaca mulatta OX=9544 GN=CUL4B PE=3 SV=1
1638	>tr|F7FCJ0|F7FCJ0_MACMU Cullin 4B OS=Macaca mulatta OX=9544 GN=CUL4B PE=3 SV=3
1638	>tr|A0A1D5Q2F9|A0A1D5Q2F9_MACMU Cullin 4A OS=Macaca mulatta OX=9544 GN=CUL4A PE=3 SV=2
1639	>tr|F7H7I7|F7H7I7_MACMU Paraoxonase OS=Macaca mulatta OX=9544 GN=PON2 PE=3 SV=3	2.14	2.17	370.4	5.63388e+06	1	1	0	5.86	324	6787
1639	>tr|G7MLU8|G7MLU8_MACMU Paraoxonase OS=Macaca mulatta OX=9544 GN=PON2 PE=3 SV=1
1640	>tr|G7MYM3|G7MYM3_MACMU Prostaglandin reductase 2 OS=Macaca mulatta OX=9544 GN=PTGR2 PE=2 SV=1	2.11	1.64	314.7	1.14171e+07	3	3	0	7.98	351	7184
1641	>tr|G7MS05|G7MS05_MACMU Histone-lysine N-methyltransferase SETD7 OS=Macaca mulatta OX=9544 GN=SETD7 PE=2 SV=1	2.11	1.74	365	3.0753e+07	4	3	0	14.75	366	7144
1641	>tr|A0A1D5R2S6|A0A1D5R2S6_MACMU Histone-lysine N-methyltransferase SETD7 OS=Macaca mulatta OX=9544 GN=SETD7 PE=4 SV=2
1642	>tr|F6Z8Y2|F6Z8Y2_MACMU Annexin OS=Macaca mulatta OX=9544 GN=ANXA3 PE=3 SV=3	2.08	1.24	282.3	8.33124e+06	3	3	0	12.5	328	5485
1643	>tr|A0A5F7Z8T7|A0A5F7Z8T7_MACMU Cytochrome c oxidase assembly factor 1 OS=Macaca mulatta OX=9544 GN=COA1 PE=4 SV=1	2.07	2.08	313.8	4.1929e+06	1	1	0	10.37	135	27835
1643	>tr|A0A5F7ZDB0|A0A5F7ZDB0_MACMU Cytochrome c oxidase assembly factor 1 OS=Macaca mulatta OX=9544 GN=COA1 PE=4 SV=1
1643	>tr|A0A5F8A949|A0A5F8A949_MACMU Cytochrome c oxidase assembly factor 1 OS=Macaca mulatta OX=9544 GN=COA1 PE=4 SV=1
1643	>tr|F6RAG8|F6RAG8_MACMU Cytochrome c oxidase assembly factor 1 OS=Macaca mulatta OX=9544 GN=COA1 PE=4 SV=1
1643	>tr|F6U3C7|F6U3C7_MACMU Cytochrome c oxidase assembly factor 1 OS=Macaca mulatta OX=9544 GN=COA1 PE=2 SV=1
1644	>tr|F7EMR3|F7EMR3_MACMU Ankyrin 3 OS=Macaca mulatta OX=9544 GN=ANK3 PE=4 SV=3	2.06	2	243.5	1.28234e+08	7	5	0	1.58	4375	6153
1645	>tr|F6QF32|F6QF32_MACMU Gamma-aminobutyric acid receptor subunit alpha-2 OS=Macaca mulatta OX=9544 GN=GABRA2 PE=3 SV=3	2.05	2.05	383.6	1.4289e+07	4	2	0	2.94	511	384
1646	>tr|A0A1D5RCM1|A0A1D5RCM1_MACMU Iron-sulfur cluster assembly enzyme OS=Macaca mulatta OX=9544 GN=ISCU PE=2 SV=1	2.04	1.22	342.9	2.318e+07	2	2	0	10.18	167	10197
1647	>tr|F6Z5B6|F6Z5B6_MACMU G protein regulated inducer of neurite outgrowth 1 OS=Macaca mulatta OX=9544 GN=GPRIN1 PE=4 SV=3	1.99	0.86	391.8	9.48877e+06	3	3	0	3.74	962	38904
1648	>tr|A0A5F7ZL36|A0A5F7ZL36_MACMU Optineurin OS=Macaca mulatta OX=9544 GN=OPTN PE=4 SV=1	1.95	2.01	304	4.62812e+06	1	1	0	2.19	593	1439
1648	>sp|Q861Q8|OPTN_MACMU Optineurin OS=Macaca mulatta OX=9544 GN=OPTN PE=1 SV=1
1648	>tr|A0A5F8A3K7|A0A5F8A3K7_MACMU Optineurin OS=Macaca mulatta OX=9544 GN=OPTN PE=4 SV=1
1649	>tr|A0A1D5Q739|A0A1D5Q739_MACMU Epoxide hydrolase 2 OS=Macaca mulatta OX=9544 GN=EPHX2 PE=4 SV=2	1.94	1.26	323.9	1.45166e+07	3	3	0	10.75	521	24973
1650	>tr|A0A5K1VE24|A0A5K1VE24_MACMU NADH dehydrogenase [ubiquinone] flavoprotein 3, mitochondrial OS=Macaca mulatta OX=9544 GN=NDUFV3 PE=3 SV=1	1.92	1.93	308.2	3.01591e+06	1	1	0	19.44	108	15290
1650	>tr|F7G588|F7G588_MACMU NADH:ubiquinone oxidoreductase subunit V3 OS=Macaca mulatta OX=9544 GN=NDUFV3 PE=4 SV=3
1651	>tr|F7HSH5|F7HSH5_MACMU Endophilin-B2 OS=Macaca mulatta OX=9544 GN=SH3GLB2 PE=3 SV=3	1.9	1.94	336.3	2.4944e+06	1	1	0	4.22	379	22766
1652	>tr|F7GIK6|F7GIK6_MACMU DNA repair nuclease/redox regulator APEX1 OS=Macaca mulatta OX=9544 GN=APEX1 PE=2 SV=1	1.89	1.56	306.6	25920482	5	2	0	8.18	318	780
1653	>tr|A0A1D5QC92|A0A1D5QC92_MACMU Ena/VASP-like protein OS=Macaca mulatta OX=9544 GN=EVL PE=4 SV=2	1.88	1.39	390	1.04827e+08	10	2	0	3.76	425	25233
1654	>tr|F7EFD7|F7EFD7_MACMU Eukaryotic translation initiation factor 2 subunit 1 OS=Macaca mulatta OX=9544 GN=EIF2S1 PE=2 SV=1	1.83	1.86	351.9	3.26472e+06	1	1	0	4.76	315	2143
1655	>tr|G7MV77|G7MV77_MACMU Hyaluronan and proteoglycan link protein 1 OS=Macaca mulatta OX=9544 GN=HAPLN1 PE=3 SV=1	1.82	1.86	354	5.26635e+06	1	1	0	2.54	354	7161
1656	>tr|F6SPH3|F6SPH3_MACMU Ethylmalonyl-CoA decarboxylase OS=Macaca mulatta OX=9544 GN=ECHDC1 PE=3 SV=3	1.78	1.81	339.7	1177838	1	1	0	5.98	301	16231
1656	>tr|F7GUC9|F7GUC9_MACMU Ethylmalonyl-CoA decarboxylase OS=Macaca mulatta OX=9544 GN=ECHDC1 PE=3 SV=2
1656	>tr|H9YYZ7|H9YYZ7_MACMU Ethylmalonyl-CoA decarboxylase OS=Macaca mulatta OX=9544 GN=ECHDC1 PE=2 SV=1
1657	>tr|A0A1D5R5Z4|A0A1D5R5Z4_MACMU T-complex protein 1 subunit delta OS=Macaca mulatta OX=9544 GN=CCT4 PE=3 SV=2	1.78	1.81	398.2	2.1739e+07	2	1	0	1.66	483	9860
1658	>tr|F7ARE6|F7ARE6_MACMU NADH-cytochrome b5 reductase OS=Macaca mulatta OX=9544 GN=CYB5R2 PE=3 SV=2	1.77	1.8	411.9	3743071	1	1	0	2.62	305	18593
1658	>tr|F7ARF7|F7ARF7_MACMU NADH-cytochrome b5 reductase OS=Macaca mulatta OX=9544 GN=CYB5R2 PE=3 SV=1
1659	>tr|A0A1D5Q8B3|A0A1D5Q8B3_MACMU Trafficking protein particle complex subunit OS=Macaca mulatta OX=9544 GN=TRAPPC3 PE=2 SV=1	1.75	1.36	377.6	9.58889e+06	4	2	0	10.56	180	8255
1659	>tr|A0A1D5QPN9|A0A1D5QPN9_MACMU Trafficking protein particle complex subunit OS=Macaca mulatta OX=9544 GN=TRAPPC3 PE=3 SV=2
1660	>tr|F6S9C1|F6S9C1_MACMU Mitochondrial ribosome recycling factor OS=Macaca mulatta OX=9544 GN=MRRF PE=3 SV=3	1.74	1.37	276.9	2.3404e+07	3	3	0	6.55	336	37147
1660	>tr|F6S9D7|F6S9D7_MACMU Mitochondrial ribosome recycling factor OS=Macaca mulatta OX=9544 GN=MRRF PE=3 SV=3
1661	>tr|F7HJB2|F7HJB2_MACMU Glutaredoxin 5 OS=Macaca mulatta OX=9544 GN=GLRX5 PE=2 SV=1	1.74	1.76	352.2	7.60701e+06	1	1	0	7.01	157	42760
1662	>tr|H9ZCA8|H9ZCA8_MACMU Serine/arginine-rich splicing factor 1 OS=Macaca mulatta OX=9544 GN=SRSF1 PE=2 SV=1	1.73	1.75	297.2	2.71515e+06	1	1	0	9.27	248	24225
1662	>tr|F6R520|F6R520_MACMU Serine and arginine rich splicing factor 1 OS=Macaca mulatta OX=9544 GN=SRSF1 PE=4 SV=3
1662	>tr|H9EUH6|H9EUH6_MACMU Serine and arginine rich splicing factor 1 OS=Macaca mulatta OX=9544 GN=SRSF1 PE=2 SV=1
1663	>tr|F6X983|F6X983_MACMU Small nuclear ribonucleoprotein Sm D3 OS=Macaca mulatta OX=9544 GN=SNRPD3 PE=3 SV=2	1.72	1.72	402.5	5482607	2	1	0	3.47	259	5310
1663	>tr|H9FYU1|H9FYU1_MACMU Small nuclear ribonucleoprotein Sm D3 OS=Macaca mulatta OX=9544 GN=SNRPD3 PE=2 SV=1
1664	>tr|G7NLC4|G7NLC4_MACMU UV excision repair protein RAD23 OS=Macaca mulatta OX=9544 GN=RAD23A PE=2 SV=1	1.71	1.48	359.8	1.45451e+07	2	2	0	4.13	363	7285
1665	>tr|F6WVY3|F6WVY3_MACMU Transporter OS=Macaca mulatta OX=9544 GN=SLC6A11 PE=2 SV=3	1.71	1.76	299.8	3.08783e+06	2	1	0	3.32	632	5274
1665	>tr|F7FU74|F7FU74_MACMU Solute carrier family 6 member 11 OS=Macaca mulatta OX=9544 GN=SLC6A11 PE=4 SV=3
1666	>tr|F6R267|F6R267_MACMU Proenkephalin-B OS=Macaca mulatta OX=9544 GN=PDYN PE=2 SV=1	1.69	1.7	488.1	7.08097e+06	2	1	0	2.77	253	4737
1667	>tr|H9FXG7|H9FXG7_MACMU 26S proteasome non-ATPase regulatory subunit 5 OS=Macaca mulatta OX=9544 GN=PSMD5 PE=2 SV=1	1.66	1.72	421.8	4.85866e+06	1	1	0	1.79	504	43914
1668	>Reverse >tr|A0A5F8A3P5|A0A5F8A3P5_MACMU Kinesin-like protein OS=Macaca mulatta OX=9544 GN=KIF22 PE=3 SV=1	1.65	1.46	386.9	4.20608e+08	14	1	0	2.5	600	48431
1668	>Reverse >tr|F6YBJ5|F6YBJ5_MACMU Kinesin-like protein OS=Macaca mulatta OX=9544 GN=KIF22 PE=3 SV=2
1669	>tr|A0A1D5Q2E8|A0A1D5Q2E8_MACMU Profilin OS=Macaca mulatta OX=9544 PE=3 SV=2	1.6	1.62	344.8	1703404	1	1	0	4.3	186	7965
1670	>tr|F7GN53|F7GN53_MACMU Protein S100 OS=Macaca mulatta OX=9544 GN=S100A11 PE=2 SV=1	1.59	1.59	365.7	2376759	2	1	0	15.24	105	21150
1671	>Reverse >tr|F6PQR8|F6PQR8_MACMU Coiled-coil domain containing 96 OS=Macaca mulatta OX=9544 GN=CFAP184 PE=4 SV=3	1.59	1.21	331.9	6.53402e+07	7	3	0	5.18	560	59827
1672	>tr|F7B4U6|F7B4U6_MACMU SH3 domain containing kinase binding protein 1 OS=Macaca mulatta OX=9544 GN=SH3KBP1 PE=4 SV=3	1.59	1.66	265.3	5295057	1	1	0	2.68	709	18701
1672	>tr|A0A1D5QCI5|A0A1D5QCI5_MACMU SH3 domain containing kinase binding protein 1 OS=Macaca mulatta OX=9544 GN=SH3KBP1 PE=4 SV=2
1672	>tr|A0A1D5QGU8|A0A1D5QGU8_MACMU SH3 domain containing kinase binding protein 1 OS=Macaca mulatta OX=9544 GN=SH3KBP1 PE=4 SV=1
1672	>tr|A0A5F8A2V2|A0A5F8A2V2_MACMU SH3 domain containing kinase binding protein 1 OS=Macaca mulatta OX=9544 GN=SH3KBP1 PE=4 SV=1
1672	>tr|A0A5F8AFH1|A0A5F8AFH1_MACMU SH3 domain containing kinase binding protein 1 OS=Macaca mulatta OX=9544 GN=SH3KBP1 PE=4 SV=1
1672	>tr|F6SU56|F6SU56_MACMU SH3 domain containing kinase binding protein 1 OS=Macaca mulatta OX=9544 GN=SH3KBP1 PE=2 SV=3
1672	>tr|F7B4T8|F7B4T8_MACMU SH3 domain containing kinase binding protein 1 OS=Macaca mulatta OX=9544 GN=SH3KBP1 PE=4 SV=3
1673	>Reverse >tr|Q5TM65|Q5TM65_MACMU RNA helicase OS=Macaca mulatta OX=9544 GN=DHX16 PE=2 SV=1	1.58	1.46	496.2	3.70882e+07	4	2	0	1.63	1044	52155
1674	>tr|F6UY68|F6UY68_MACMU Transcription factor 7 OS=Macaca mulatta OX=9544 GN=TCF7 PE=3 SV=3	1.54	1.54	385.6	5.23e+07	3	1	0	1.81	443	16933
1674	>tr|F6V4M9|F6V4M9_MACMU Transcription factor 7 OS=Macaca mulatta OX=9544 GN=TCF7 PE=3 SV=3
1674	>tr|F7C2J4|F7C2J4_MACMU Transcription factor 7 OS=Macaca mulatta OX=9544 GN=TCF7 PE=3 SV=3
1675	>tr|F7FGU2|F7FGU2_MACMU BolA family member 1 OS=Macaca mulatta OX=9544 GN=BOLA1 PE=2 SV=1	1.53	1.54	268.4	5.49642e+06	1	1	0	10.95	137	40935
1676	>tr|A0A1D5Q1W5|A0A1D5Q1W5_MACMU SEC14 like lipid binding 3 OS=Macaca mulatta OX=9544 GN=SEC14L3 PE=4 SV=2	1.52	1.42	220.6	1.01387e+07	2	2	0	5.99	484	24678
1676	>tr|F6T392|F6T392_MACMU SEC14 like lipid binding 3 OS=Macaca mulatta OX=9544 GN=SEC14L3 PE=4 SV=2
1676	>tr|F7HAA2|F7HAA2_MACMU SEC14 like lipid binding 2 OS=Macaca mulatta OX=9544 GN=SEC14L2 PE=4 SV=3
1677	>tr|A0A1D5QW76|A0A1D5QW76_MACMU A-kinase anchoring protein 5 OS=Macaca mulatta OX=9544 GN=AKAP5 PE=4 SV=1	1.52	1.54	400.5	1.18416e+07	2	1	0	2.34	427	3125
1678	>tr|A0A5K1UGN6|A0A5K1UGN6_MACMU Elongation factor G, mitochondrial OS=Macaca mulatta OX=9544 GN=GFM1 PE=3 SV=1	1.51	1.59	360.5	3.84794e+06	1	1	0	1.17	770	4552
1678	>tr|F6UJH2|F6UJH2_MACMU Elongation factor G, mitochondrial OS=Macaca mulatta OX=9544 GN=GFM1 PE=3 SV=3
1678	>tr|F6UK19|F6UK19_MACMU Elongation factor G, mitochondrial OS=Macaca mulatta OX=9544 GN=GFM1 PE=2 SV=3
1678	>tr|F7C6Y5|F7C6Y5_MACMU Elongation factor G, mitochondrial OS=Macaca mulatta OX=9544 GN=GFM1 PE=3 SV=3
1679	>tr|F7HBV6|F7HBV6_MACMU Coronin OS=Macaca mulatta OX=9544 GN=CORO2B PE=2 SV=2	1.5	1.54	281.8	5.85569e+06	2	2	1	4.79	480	22104
1679	>tr|A0A1D5QB73|A0A1D5QB73_MACMU Coronin OS=Macaca mulatta OX=9544 GN=CORO2B PE=3 SV=2
1679	>tr|A0A1D5QUA1|A0A1D5QUA1_MACMU Coronin OS=Macaca mulatta OX=9544 GN=CORO2B PE=3 SV=2
1679	>tr|A0A5F8AIB8|A0A5F8AIB8_MACMU Coronin OS=Macaca mulatta OX=9544 GN=CORO2B PE=3 SV=1
1680	>tr|F7FD81|F7FD81_MACMU calcium/calmodulin-dependent protein kinase OS=Macaca mulatta OX=9544 GN=CAMK2G PE=3 SV=3	1.49	1.55	341.9	9.47329e+06	2	1	0	1.22	735	6273
1680	>tr|A0A1D5Q485|A0A1D5Q485_MACMU calcium/calmodulin-dependent protein kinase OS=Macaca mulatta OX=9544 GN=CAMK2G PE=3 SV=2
1680	>tr|A0A5F7ZUL4|A0A5F7ZUL4_MACMU calcium/calmodulin-dependent protein kinase OS=Macaca mulatta OX=9544 GN=CAMK2G PE=3 SV=1
1680	>tr|F6PKX6|F6PKX6_MACMU calcium/calmodulin-dependent protein kinase OS=Macaca mulatta OX=9544 GN=CAMK2G PE=3 SV=3
1680	>tr|F7F2A9|F7F2A9_MACMU calcium/calmodulin-dependent protein kinase OS=Macaca mulatta OX=9544 GN=CAMK2G PE=3 SV=3
1680	>tr|F7FD75|F7FD75_MACMU calcium/calmodulin-dependent protein kinase OS=Macaca mulatta OX=9544 GN=CAMK2G PE=3 SV=3
1680	>tr|F7FD86|F7FD86_MACMU calcium/calmodulin-dependent protein kinase OS=Macaca mulatta OX=9544 GN=CAMK2G PE=3 SV=3
1680	>tr|F7FD93|F7FD93_MACMU calcium/calmodulin-dependent protein kinase OS=Macaca mulatta OX=9544 GN=CAMK2G PE=3 SV=3
1681	>tr|F7DF48|F7DF48_MACMU Ubiquitin-like modifier-activating enzyme 5 OS=Macaca mulatta OX=9544 GN=UBA5 PE=3 SV=3	1.49	1.54	280.7	3.66081e+06	1	1	0	3.65	438	5964
1681	>tr|H9EVI8|H9EVI8_MACMU Ubiquitin-like modifier-activating enzyme 5 OS=Macaca mulatta OX=9544 GN=UBA5 PE=2 SV=1
1682	>tr|A0A5F8AFE5|A0A5F8AFE5_MACMU Lysine--tRNA ligase OS=Macaca mulatta OX=9544 GN=KARS1 PE=3 SV=1	1.48	1.55	332.8	1.48793e+06	1	1	0	1.69	650	1597
1682	>tr|A0A5F7ZC13|A0A5F7ZC13_MACMU Lysine--tRNA ligase OS=Macaca mulatta OX=9544 GN=KARS1 PE=3 SV=1
1682	>tr|F6TVG1|F6TVG1_MACMU Lysine--tRNA ligase OS=Macaca mulatta OX=9544 GN=KARS1 PE=3 SV=3
1683	>Reverse >tr|A0A1D5QX17|A0A1D5QX17_MACMU 1-phosphatidylinositol 4,5-bisphosphate phosphodiesterase OS=Macaca mulatta OX=9544 GN=PLCB2 PE=4 SV=1	1.47	1.56	585.1	2.62806e+07	3	2	0	3.85	1170	47532
1683	>Reverse >tr|A0A5F7ZVG2|A0A5F7ZVG2_MACMU 1-phosphatidylinositol 4,5-bisphosphate phosphodiesterase OS=Macaca mulatta OX=9544 GN=PLCB2 PE=4 SV=1
1683	>Reverse >tr|F7D8C0|F7D8C0_MACMU 1-phosphatidylinositol 4,5-bisphosphate phosphodiesterase OS=Macaca mulatta OX=9544 GN=PLCB2 PE=4 SV=3
1684	>tr|A0A1D5R867|A0A1D5R867_MACMU Neural cell adhesion molecule 1 OS=Macaca mulatta OX=9544 GN=NCAM1 PE=4 SV=2	1.46	1.58	299.7	1.24732e+07	1	1	0	1.43	1119	26896
1685	>tr|F6QR76|F6QR76_MACMU Inosine triphosphate pyrophosphatase OS=Macaca mulatta OX=9544 GN=ITPA PE=3 SV=1	1.45	1.07	291	6.31218e+06	2	2	0	14.42	208	1729
1686	>tr|F6QIE9|F6QIE9_MACMU Sorbin and SH3 domain containing 1 OS=Macaca mulatta OX=9544 GN=SORBS1 PE=4 SV=3	1.45	1.58	225.9	4.07022e+07	4	2	0	2.45	1551	15640
1686	>tr|A0A5F7Z882|A0A5F7Z882_MACMU Sorbin and SH3 domain containing 1 OS=Macaca mulatta OX=9544 GN=SORBS1 PE=4 SV=1
1686	>tr|A0A5F8AKS6|A0A5F8AKS6_MACMU Sorbin and SH3 domain containing 1 OS=Macaca mulatta OX=9544 GN=SORBS1 PE=4 SV=1
1686	>tr|A0A5F8AQX2|A0A5F8AQX2_MACMU Sorbin and SH3 domain containing 1 OS=Macaca mulatta OX=9544 GN=SORBS1 PE=4 SV=1
1686	>tr|A0A5F8ASB5|A0A5F8ASB5_MACMU Sorbin and SH3 domain containing 1 OS=Macaca mulatta OX=9544 GN=SORBS1 PE=4 SV=1
1686	>tr|F6QIE2|F6QIE2_MACMU Sorbin and SH3 domain containing 1 OS=Macaca mulatta OX=9544 GN=SORBS1 PE=4 SV=3
1687	>tr|F7BCK9|F7BCK9_MACMU Lysosomal associated membrane protein 2 OS=Macaca mulatta OX=9544 GN=LAMP2 PE=2 SV=1	1.45	1.45	359.5	2.09646e+07	3	1	0	1.95	410	2038
1687	>tr|A0A5F8AGL4|A0A5F8AGL4_MACMU Lysosomal associated membrane protein 2 OS=Macaca mulatta OX=9544 GN=LAMP2 PE=3 SV=1
1688	>tr|A0A1D5QKN1|A0A1D5QKN1_MACMU Thiamine-triphosphatase OS=Macaca mulatta OX=9544 GN=THTPA PE=3 SV=1	1.44	1.47	226.4	5547438	1	1	0	6.96	273	2970
1688	>tr|A0A5F7ZWC5|A0A5F7ZWC5_MACMU Thiamine-triphosphatase OS=Macaca mulatta OX=9544 GN=THTPA PE=3 SV=1
1688	>tr|A0A5F8A428|A0A5F8A428_MACMU Thiamine-triphosphatase OS=Macaca mulatta OX=9544 GN=THTPA PE=3 SV=1
1688	>tr|F6XKY8|F6XKY8_MACMU Thiamine-triphosphatase OS=Macaca mulatta OX=9544 GN=THTPA PE=2 SV=1
1689	>tr|A0A5F7ZCB0|A0A5F7ZCB0_MACMU peptidylprolyl isomerase OS=Macaca mulatta OX=9544 GN=PPIF PE=4 SV=1	1.44	0.64	256	3.93817e+07	6	3	0	13.92	309	3566
1690	>tr|A0A5F8AB21|A0A5F8AB21_MACMU inositol-polyphosphate 5-phosphatase OS=Macaca mulatta OX=9544 GN=INPP5A PE=3 SV=1	1.44	1.49	293	3.00177e+06	1	1	0	3.33	450	13656
1690	>tr|A0A5F7ZHJ1|A0A5F7ZHJ1_MACMU inositol-polyphosphate 5-phosphatase OS=Macaca mulatta OX=9544 GN=INPP5A PE=3 SV=1
1690	>tr|H9FU21|H9FU21_MACMU inositol-polyphosphate 5-phosphatase OS=Macaca mulatta OX=9544 GN=INPP5A PE=2 SV=1
1691	>tr|A0A1D5Q3Z6|A0A1D5Q3Z6_MACMU Histone deacetylase 11 OS=Macaca mulatta OX=9544 GN=HDAC11 PE=4 SV=2	1.43	0.94	420.2	9.71899e+06	2	2	0	12.33	146	24794
1691	>tr|A0A1D5QGQ7|A0A1D5QGQ7_MACMU Histone deacetylase 11 OS=Macaca mulatta OX=9544 GN=HDAC11 PE=4 SV=1
1691	>tr|A0A1D5RHI1|A0A1D5RHI1_MACMU Histone deacetylase 11 OS=Macaca mulatta OX=9544 GN=HDAC11 PE=4 SV=1
1691	>tr|F7HB86|F7HB86_MACMU Histone deacetylase 11 OS=Macaca mulatta OX=9544 GN=HDAC11 PE=2 SV=3
1692	>Reverse >tr|I2CUB9|I2CUB9_MACMU AP-2 complex subunit alpha OS=Macaca mulatta OX=9544 GN=AP2A2 PE=2 SV=1	1.42	1.48	284.3	2.08107e+07	3	1	0	0.85	939	52079
1693	>Reverse >tr|A0A5F7ZEM7|A0A5F7ZEM7_MACMU Early endosome antigen 1 OS=Macaca mulatta OX=9544 GN=EEA1 PE=4 SV=1	1.42	1.47	295.2	3.95799e+07	4	2	0	1.17	1453	48000
1693	>Reverse >tr|A0A1D5RFK5|A0A1D5RFK5_MACMU Early endosome antigen 1 OS=Macaca mulatta OX=9544 GN=EEA1 PE=4 SV=2
1693	>Reverse >tr|A0A5F8AIU0|A0A5F8AIU0_MACMU Early endosome antigen 1 OS=Macaca mulatta OX=9544 GN=EEA1 PE=4 SV=1
1693	>Reverse >tr|F7BBE3|F7BBE3_MACMU Early endosome antigen 1 OS=Macaca mulatta OX=9544 GN=EEA1 PE=4 SV=3
1694	>tr|F7HSJ5|F7HSJ5_MACMU Histone H2A OS=Macaca mulatta OX=9544 GN=H2AC21 PE=3 SV=1	1.4	1.37	440.7	17913587	3	1	0	5.38	130	22771
1695	>Reverse >tr|A0A1D5Q1S0|A0A1D5Q1S0_MACMU General transcription factor II-I repeat domain-containing protein 2B OS=Macaca mulatta OX=9544 GN=LOC698860 PE=4 SV=2	1.4	1.45	470.2	5.73541e+08	3	1	0	1.2	918	69058
1695	>Reverse >tr|H9H3X1|H9H3X1_MACMU General transcription factor II-I repeat domain-containing protein 2B OS=Macaca mulatta OX=9544 GN=LOC698860 PE=4 SV=3
1696	>tr|A0A1D5Q4J0|A0A1D5Q4J0_MACMU Calcium dependent secretion activator 2 OS=Macaca mulatta OX=9544 GN=CADPS2 PE=4 SV=2	1.39	0.91	235.5	6.68083e+06	2	2	0	3.01	1228	8086
1696	>tr|A0A1D5Q561|A0A1D5Q561_MACMU Calcium dependent secretion activator 2 OS=Macaca mulatta OX=9544 GN=CADPS2 PE=4 SV=2
1696	>tr|A0A1D5QF76|A0A1D5QF76_MACMU Calcium dependent secretion activator 2 OS=Macaca mulatta OX=9544 GN=CADPS2 PE=4 SV=2
1696	>tr|F7FAL2|F7FAL2_MACMU Calcium dependent secretion activator 2 OS=Macaca mulatta OX=9544 GN=CADPS2 PE=4 SV=2
1696	>tr|F7FAM5|F7FAM5_MACMU Calcium dependent secretion activator 2 OS=Macaca mulatta OX=9544 GN=CADPS2 PE=4 SV=3
1697	>tr|F7GJI8|F7GJI8_MACMU Protein dpy-30 homolog OS=Macaca mulatta OX=9544 GN=DPY30 PE=2 SV=1	1.38	1.39	289.5	3.98982e+06	1	1	0	16.16	99	21056
1698	>Reverse >tr|A0A5F7ZGF5|A0A5F7ZGF5_MACMU Neurofilament heavy chain OS=Macaca mulatta OX=9544 GN=NEFH PE=3 SV=1	1.38	1.44	349.8	4.62581e+07	4	2	0	1.67	1017	48026
1699	>tr|A0A5F7ZWX5|A0A5F7ZWX5_MACMU Pre-mRNA processing factor 8 OS=Macaca mulatta OX=9544 GN=PRPF8 PE=4 SV=1	1.37	0.6	329.5	5.35251e+07	10	5	0	3.25	2339	12567
1699	>tr|G7NHM1|G7NHM1_MACMU Pre-mRNA processing factor 8 OS=Macaca mulatta OX=9544 GN=PRPF8 PE=2 SV=1
1700	>tr|A0A5F7ZBW5|A0A5F7ZBW5_MACMU Cell adhesion molecule L1 like OS=Macaca mulatta OX=9544 GN=CHL1 PE=3 SV=1	1.37	0.62	247.8	4.40789e+07	9	3	0	1.96	1225	3550
1700	>tr|A0A5F7ZCM7|A0A5F7ZCM7_MACMU Cell adhesion molecule L1 like OS=Macaca mulatta OX=9544 GN=CHL1 PE=3 SV=1
1700	>tr|A0A5F8A5U0|A0A5F8A5U0_MACMU Cell adhesion molecule L1 like OS=Macaca mulatta OX=9544 GN=CHL1 PE=3 SV=1
1700	>tr|A0A5F8AAL0|A0A5F8AAL0_MACMU Cell adhesion molecule L1 like OS=Macaca mulatta OX=9544 GN=CHL1 PE=3 SV=1
1700	>tr|F7B8S4|F7B8S4_MACMU Cell adhesion molecule L1 like OS=Macaca mulatta OX=9544 GN=CHL1 PE=3 SV=3
1701	>tr|F6VGQ4|F6VGQ4_MACMU Cold shock domain containing E1 OS=Macaca mulatta OX=9544 GN=CSDE1 PE=3 SV=2	1.37	1.45	313.5	5.25529e+06	2	2	0	3.01	830	17078
1701	>tr|A0A1D5RFS1|A0A1D5RFS1_MACMU Cold shock domain containing E1 OS=Macaca mulatta OX=9544 GN=CSDE1 PE=3 SV=2
1701	>tr|F6VGN9|F6VGN9_MACMU Cold shock domain containing E1 OS=Macaca mulatta OX=9544 GN=CSDE1 PE=2 SV=2
1701	>tr|F6VGP5|F6VGP5_MACMU Cold shock domain containing E1 OS=Macaca mulatta OX=9544 GN=CSDE1 PE=2 SV=2
1702	>tr|H9EP04|H9EP04_MACMU Serine/threonine-protein phosphatase OS=Macaca mulatta OX=9544 GN=PPP3CA PE=2 SV=1	1.34	1.36	355.1	9.15936e+07	3	1	0	1.57	511	7341
1703	>tr|A0A5F8AN44|A0A5F8AN44_MACMU Ubiquinone biosynthesis protein OS=Macaca mulatta OX=9544 PE=3 SV=1	1.33	0.73	362.7	3.49607e+07	4	3	0	7.17	293	14633
1704	>Reverse >tr|F6QKN8|F6QKN8_MACMU DNA replication licensing factor MCM5 OS=Macaca mulatta OX=9544 GN=MCM5 PE=2 SV=2	1.32	1.01	394.7	5.46408e+08	4	2	0	2.86	734	49083
1705	>tr|G7NJI7|G7NJI7_MACMU FERM, ARHGEF and pleckstrin domain-containing protein 1 OS=Macaca mulatta OX=9544 GN=FARP1 PE=2 SV=1	1.31	1.42	230.2	3.8274e+06	1	1	0	1.44	1044	7276
1705	>tr|A0A5F7ZZ40|A0A5F7ZZ40_MACMU FERM, ARH/RhoGEF and pleckstrin domain protein 1 OS=Macaca mulatta OX=9544 GN=FARP1 PE=4 SV=1
1705	>tr|A0A5F8APZ4|A0A5F8APZ4_MACMU FERM, ARHGEF and pleckstrin domain-containing protein 1 OS=Macaca mulatta OX=9544 GN=FARP1 PE=4 SV=1
1705	>tr|A0A5K1V740|A0A5K1V740_MACMU FERM, ARHGEF and pleckstrin domain-containing protein 1 OS=Macaca mulatta OX=9544 GN=FARP1 PE=4 SV=1
1705	>tr|F7H3I7|F7H3I7_MACMU FERM, ARHGEF and pleckstrin domain-containing protein 1 OS=Macaca mulatta OX=9544 GN=FARP1 PE=4 SV=3
1706	>tr|F6QFU0|F6QFU0_MACMU NADH dehydrogenase [ubiquinone] 1 beta subcomplex subunit 2, mitochondrial OS=Macaca mulatta OX=9544 GN=NDUFB2 PE=3 SV=3	1.3	1.28	355.5	3.10759e+07	3	1	0	6.67	105	15616
1706	>tr|F6QFW1|F6QFW1_MACMU NADH dehydrogenase [ubiquinone] 1 beta subcomplex subunit 2, mitochondrial OS=Macaca mulatta OX=9544 GN=NDUFB2 PE=3 SV=3
1707	>tr|A0A5F8ASS5|A0A5F8ASS5_MACMU Amine oxidase OS=Macaca mulatta OX=9544 GN=MAOA PE=3 SV=1	1.29	0.88	372.4	2.61704e+07	2	2	0	3.15	951	1652
1707	>tr|F7D3I3|F7D3I3_MACMU Amine oxidase OS=Macaca mulatta OX=9544 GN=MAOA PE=3 SV=3
1707	>tr|A0A5F8A6R1|A0A5F8A6R1_MACMU Amine oxidase OS=Macaca mulatta OX=9544 GN=MAOA PE=3 SV=1
1708	>tr|F7FLC1|F7FLC1_MACMU Interleukin enhancer binding factor 3 OS=Macaca mulatta OX=9544 GN=ILF3 PE=4 SV=2	1.28	1.27	218	2.31889e+07	3	2	1	3.56	899	6307
1708	>tr|A0A5F8A7D0|A0A5F8A7D0_MACMU Interleukin enhancer binding factor 3 OS=Macaca mulatta OX=9544 GN=ILF3 PE=4 SV=1
1708	>tr|A0A5F8AK44|A0A5F8AK44_MACMU Interleukin enhancer binding factor 3 OS=Macaca mulatta OX=9544 GN=ILF3 PE=4 SV=1
1708	>tr|F7FLD2|F7FLD2_MACMU Interleukin enhancer binding factor 3 OS=Macaca mulatta OX=9544 GN=ILF3 PE=2 SV=3
1708	>tr|F7FLE3|F7FLE3_MACMU Interleukin enhancer binding factor 3 OS=Macaca mulatta OX=9544 GN=ILF3 PE=2 SV=1
1708	>tr|A0A5F8AMV2|A0A5F8AMV2_MACMU Interleukin enhancer binding factor 3 OS=Macaca mulatta OX=9544 GN=ILF3 PE=4 SV=1
1708	>tr|A0A5F8AQ05|A0A5F8AQ05_MACMU Interleukin enhancer binding factor 3 OS=Macaca mulatta OX=9544 GN=ILF3 PE=4 SV=1
1709	>Reverse >tr|A0A5F8ANM0|A0A5F8ANM0_MACMU Uncharacterized protein OS=Macaca mulatta OX=9544 PE=4 SV=1	1.28	1.25	443.6	3.10886e+07	3	1	0	6.31	111	79781
1710	>Reverse >tr|A0A5F8ATF4|A0A5F8ATF4_MACMU Trichohyalin-like OS=Macaca mulatta OX=9544 PE=3 SV=1	1.27	1.29	445.1	3.24153e+07	3	2	0	2.6	691	80507
1711	>tr|H9ELX9|H9ELX9_MACMU Ubiquitin-fold modifier-conjugating enzyme 1 OS=Macaca mulatta OX=9544 GN=UFC1 PE=2 SV=1	1.26	1.26	278.4	1.02016e+07	2	1	0	5.99	167	23388
1712	>tr|A0A1D5Q1A5|A0A1D5Q1A5_MACMU CCDC144C-like coiled-coil domain-containing protein OS=Macaca mulatta OX=9544 GN=LOC700393 PE=3 SV=2	1.25	0.98	299.8	4.64729e+06	4	2	0	3.51	969	2714
1712	>tr|A0A5F8AFA9|A0A5F8AFA9_MACMU CCDC144C-like coiled-coil domain-containing protein OS=Macaca mulatta OX=9544 GN=LOC700393 PE=3 SV=1
1713	>tr|F6VN04|F6VN04_MACMU Regulating synaptic membrane exocytosis 3 OS=Macaca mulatta OX=9544 GN=RIMS3 PE=2 SV=1	1.25	1.26	275.5	1.93342e+06	2	1	0	7.14	308	17130
1713	>tr|A0A1D5RBG9|A0A1D5RBG9_MACMU Regulating synaptic membrane exocytosis 3 OS=Macaca mulatta OX=9544 GN=RIMS3 PE=4 SV=2
1714	>tr|A0A5F7ZQG0|A0A5F7ZQG0_MACMU Mitochondrial fission regulator OS=Macaca mulatta OX=9544 GN=MTFR1L PE=3 SV=1	1.24	1.26	250.2	1.90049e+07	1	1	0	6.15	195	12055
1714	>tr|F7BDG9|F7BDG9_MACMU Mitochondrial fission regulator OS=Macaca mulatta OX=9544 GN=MTFR1L PE=3 SV=3
1715	>tr|F7D1M0|F7D1M0_MACMU Serine/threonine-protein phosphatase OS=Macaca mulatta OX=9544 GN=PPP1CB PE=3 SV=3	1.23	1.26	224.4	8.21124e+06	1	1	0	4.13	339	639
1715	>tr|A0A5F8A889|A0A5F8A889_MACMU Serine/threonine-protein phosphatase OS=Macaca mulatta OX=9544 GN=PPP1CB PE=3 SV=1
1716	>tr|F7CZ86|F7CZ86_MACMU Heat shock protein family A (Hsp70) member 1 like OS=Macaca mulatta OX=9544 GN=HSPA1L PE=3 SV=1	1.23	1.28	317.5	3.58936e+07	2	1	0	1.25	641	5909
1717	>tr|F6TV24|F6TV24_MACMU DNA cross-link repair 1A OS=Macaca mulatta OX=9544 GN=DCLRE1A PE=3 SV=2	1.23	1.29	340.7	28029203	4	2	0	1.92	1039	16606
1718	>tr|F6VTB5|F6VTB5_MACMU Glutamate receptor OS=Macaca mulatta OX=9544 GN=GRIN3A PE=3 SV=1	1.21	1.29	370.6	1.39561e+08	3	1	0	0.81	1115	477
1719	>tr|A0A1D5QH57|A0A1D5QH57_MACMU Stum, mechanosensory transduction mediator homolog OS=Macaca mulatta OX=9544 GN=STUM PE=4 SV=1	1.21	1.24	266.1	1.06145e+07	1	1	0	5.73	227	25478
1719	>tr|I2CYM1|I2CYM1_MACMU Stum, mechanosensory transduction mediator homolog OS=Macaca mulatta OX=9544 GN=STUM PE=2 SV=1
1720	>tr|A0A1D5QWN1|A0A1D5QWN1_MACMU AarF domain containing kinase 2 OS=Macaca mulatta OX=9544 GN=ADCK2 PE=3 SV=2	1.21	1.23	392.5	2.63907e+07	3	1	0	1.2	583	26233
1720	>tr|A0A1D5R472|A0A1D5R472_MACMU AarF domain containing kinase 2 OS=Macaca mulatta OX=9544 GN=ADCK2 PE=3 SV=2
1720	>tr|F7DU25|F7DU25_MACMU AarF domain containing kinase 2 OS=Macaca mulatta OX=9544 GN=ADCK2 PE=3 SV=3
1720	>tr|F7DU40|F7DU40_MACMU AarF domain containing kinase 2 OS=Macaca mulatta OX=9544 GN=ADCK2 PE=3 SV=2
1721	>tr|H9FYG6|H9FYG6_MACMU Ubiquitin-like-conjugating enzyme ATG3 OS=Macaca mulatta OX=9544 GN=ATG3 PE=2 SV=1	1.2	0.83	271	4.46738e+07	2	2	0	8.28	314	7508
1721	>tr|F7D7B0|F7D7B0_MACMU Ubiquitin-like-conjugating enzyme ATG3 OS=Macaca mulatta OX=9544 GN=ATG3 PE=3 SV=2
1722	>Reverse >tr|A0A5F7ZN80|A0A5F7ZN80_MACMU Nuclear respiratory factor 1 OS=Macaca mulatta OX=9544 GN=NRF1 PE=3 SV=1	1.18	1.16	403.1	4.4279e+07	5	1	0	1.89	582	56270
1723	>tr|F7DHR2|F7DHR2_MACMU Signal recognition particle receptor subunit beta OS=Macaca mulatta OX=9544 GN=SRPRB PE=2 SV=1	1.17	1.15	341.9	40920912	3	1	0	2.58	271	19484
1724	>Reverse >tr|A0A5F7ZQ76|A0A5F7ZQ76_MACMU DNA repair protein REV1 OS=Macaca mulatta OX=9544 GN=REV1 PE=3 SV=1	1.16	1.26	435.6	1.55827e+07	3	1	0	0.54	1285	48204
1724	>Reverse >tr|A0A1D5Q4M2|A0A1D5Q4M2_MACMU DNA repair protein REV1 OS=Macaca mulatta OX=9544 GN=REV1 PE=3 SV=2
1724	>Reverse >tr|A0A5F7Z982|A0A5F7Z982_MACMU DNA repair protein REV1 OS=Macaca mulatta OX=9544 GN=REV1 PE=3 SV=1
1724	>Reverse >tr|A0A5F7ZDP2|A0A5F7ZDP2_MACMU DNA repair protein REV1 OS=Macaca mulatta OX=9544 GN=REV1 PE=3 SV=1
1724	>Reverse >tr|A0A5F7ZH78|A0A5F7ZH78_MACMU DNA repair protein REV1 OS=Macaca mulatta OX=9544 GN=REV1 PE=3 SV=1
1724	>Reverse >tr|A0A5F8AGC9|A0A5F8AGC9_MACMU DNA repair protein REV1 OS=Macaca mulatta OX=9544 GN=REV1 PE=3 SV=1
1724	>Reverse >tr|F6RWM6|F6RWM6_MACMU DNA repair protein REV1 OS=Macaca mulatta OX=9544 GN=REV1 PE=3 SV=3
1725	>tr|A0A5F8AU78|A0A5F8AU78_MACMU Paralemmin-1 OS=Macaca mulatta OX=9544 GN=PALM PE=3 SV=1	1.16	1.2	328.3	3.16077e+06	1	1	0	13.74	342	4517
1726	>tr|Q6IYH4|Q6IYH4_MACMU ATP synthase protein 8 OS=Macaca mulatta OX=9544 GN=ATP8 PE=3 SV=1	1.16	1.15	268.1	5.38442e+06	2	1	0	16.18	68	24549
1727	>tr|F6UXG7|F6UXG7_MACMU Aspartyl-tRNA synthetase 2, mitochondrial OS=Macaca mulatta OX=9544 GN=DARS2 PE=3 SV=3	1.15	1.21	400.3	2.19859e+06	1	1	0	1.4	645	16927
1728	>Reverse >tr|F6WUP0|F6WUP0_MACMU Janus kinase and microtubule interacting protein 1 OS=Macaca mulatta OX=9544 GN=JAKMIP1 PE=3 SV=2	1.14	1.19	426.3	1.85501e+07	3	1	0	1.2	831	61865
1728	>Reverse >tr|F7DK99|F7DK99_MACMU Janus kinase and microtubule interacting protein 1 OS=Macaca mulatta OX=9544 GN=JAKMIP1 PE=2 SV=1
1728	>Reverse >tr|A0A5F7ZFJ3|A0A5F7ZFJ3_MACMU Janus kinase and microtubule interacting protein 1 OS=Macaca mulatta OX=9544 GN=JAKMIP1 PE=3 SV=1
1728	>Reverse >tr|A0A5F8A4L9|A0A5F8A4L9_MACMU Janus kinase and microtubule interacting protein 1 OS=Macaca mulatta OX=9544 GN=JAKMIP1 PE=3 SV=1
1728	>Reverse >tr|F7DKB0|F7DKB0_MACMU Janus kinase and microtubule interacting protein 1 OS=Macaca mulatta OX=9544 GN=JAKMIP1 PE=3 SV=3
1729	>tr|A0A5F7ZU66|A0A5F7ZU66_MACMU Protein Wnt OS=Macaca mulatta OX=9544 GN=WNT10A PE=3 SV=1	1.13	1.15	309.5	1.83503e+07	2	1	0	2.88	417	3871
1730	>tr|H9YW98|H9YW98_MACMU Nuclear RNA export factor 1 OS=Macaca mulatta OX=9544 GN=NXF1 PE=2 SV=1	1.13	1.17	381	5151501	2	1	0	1.62	619	7568
1730	>tr|A0A1D5QS92|A0A1D5QS92_MACMU Nuclear RNA export factor 1 OS=Macaca mulatta OX=9544 GN=NXF1 PE=3 SV=2
1730	>tr|H9FNR5|H9FNR5_MACMU Nuclear RNA export factor 1 OS=Macaca mulatta OX=9544 GN=NXF1 PE=2 SV=1
1731	>tr|F7BSK1|F7BSK1_MACMU Mitochondrial import receptor subunit TOM40 homolog OS=Macaca mulatta OX=9544 GN=TOMM40 PE=2 SV=3	1.12	1.16	333.4	4.47599e+06	1	1	0	2.49	361	18902
1732	>tr|A0A5F8ASL8|A0A5F8ASL8_MACMU Procollagen-lysine,2-oxoglutarate 5-dioxygenase 1 OS=Macaca mulatta OX=9544 GN=PLOD1 PE=4 SV=1	1.12	0.87	277.2	1.03591e+08	4	2	0	3.11	803	4490
1733	>tr|F6Z3H3|F6Z3H3_MACMU Tissue alpha-L-fucosidase OS=Macaca mulatta OX=9544 GN=FUCA1 PE=3 SV=3	1.1	1.16	281.8	2.50275e+06	1	1	0	1.93	570	5473
1734	>tr|A0A1D5QA07|A0A1D5QA07_MACMU Gephyrin OS=Macaca mulatta OX=9544 GN=GPHN PE=3 SV=2	1.09	1.16	288	7984799	1	1	0	1.32	682	2833
1734	>tr|A0A1D5QVA5|A0A1D5QVA5_MACMU Gephyrin OS=Macaca mulatta OX=9544 GN=GPHN PE=3 SV=2
1734	>tr|F7BVX2|F7BVX2_MACMU Gephyrin OS=Macaca mulatta OX=9544 GN=GPHN PE=3 SV=3
1734	>tr|H9Z463|H9Z463_MACMU Gephyrin OS=Macaca mulatta OX=9544 GN=GPHN PE=2 SV=1
1735	>tr|A0A5F8AAB3|A0A5F8AAB3_MACMU Golgi associated olfactory signaling regulator OS=Macaca mulatta OX=9544 GN=GFY PE=4 SV=1	1.07	0.27	98.7	2.17934e+07	44	1	0	1.54	518	13611
1736	>tr|F7EHR8|F7EHR8_MACMU Deoxyribonuclease OS=Macaca mulatta OX=9544 GN=DNASE1 PE=3 SV=2	1.07	0.32	144.6	1.05877e+07	40	1	0	1.74	288	6139
1737	>Reverse >tr|F7F6U7|F7F6U7_MACMU Leucine rich repeat containing 20 OS=Macaca mulatta OX=9544 GN=LRRC20 PE=2 SV=1	1.07	1.07	341.6	6.5991e+06	2	1	0	4.35	184	85201
1738	>tr|F7HSL6|F7HSL6_MACMU Vinculin OS=Macaca mulatta OX=9544 GN=VCL PE=3 SV=2	1.05	0.6	278.1	2.05132e+07	2	2	0	2.03	1134	886
1738	>tr|F7F2A5|F7F2A5_MACMU Vinculin OS=Macaca mulatta OX=9544 GN=VCL PE=2 SV=2
1739	>tr|F6QDX8|F6QDX8_MACMU Myosin VA OS=Macaca mulatta OX=9544 GN=MYO5A PE=1 SV=3	1.05	0.61	220.2	3.12175e+07	8	5	1	4.16	1877	1718
1739	>tr|A0A1D5R2J0|A0A1D5R2J0_MACMU Myosin VA OS=Macaca mulatta OX=9544 GN=MYO5A PE=1 SV=2
1740	>tr|F7HIN5|F7HIN5_MACMU PurE domain-containing protein OS=Macaca mulatta OX=9544 GN=PAICS PE=3 SV=3	1.03	1.05	334.2	7.50836e+06	2	1	0	2.32	431	6910
1740	>tr|A0A1D5QUY3|A0A1D5QUY3_MACMU PurE domain-containing protein OS=Macaca mulatta OX=9544 GN=PAICS PE=3 SV=2
1740	>tr|F7GPV6|F7GPV6_MACMU PurE domain-containing protein OS=Macaca mulatta OX=9544 GN=PAICS PE=3 SV=3
1741	>tr|F7F6F3|F7F6F3_MACMU SEC24 homolog C, COPII coat complex component OS=Macaca mulatta OX=9544 GN=SEC24C PE=3 SV=2	1.03	1.14	222.1	2.06437e+06	1	1	0	1.25	1117	20226
1741	>tr|H9G287|H9G287_MACMU Protein transport protein Sec24C OS=Macaca mulatta OX=9544 GN=SEC24C PE=2 SV=1
1742	>Reverse >tr|A0A1D5Q951|A0A1D5Q951_MACMU Nuclear protein MDM1 OS=Macaca mulatta OX=9544 GN=MDM1 PE=3 SV=2	1.02	1.09	412.2	9.00869e+06	1	1	0	1.02	689	52684
1742	>Reverse >tr|A0A1D5QPW0|A0A1D5QPW0_MACMU Nuclear protein MDM1 OS=Macaca mulatta OX=9544 GN=MDM1 PE=3 SV=2
1742	>Reverse >tr|F6YBT1|F6YBT1_MACMU Nuclear protein MDM1 OS=Macaca mulatta OX=9544 GN=MDM1 PE=3 SV=2

### Sheet: Virginia_2MPPA
Protein Rank	Description	|Log Prob|	Best |Log Prob|	Best score	Total Intensity	# of spectra	# of unique peptides	# of mod peptides	Coverage %	# AA's in protein	Protein DB number
1	>tr|F7HLQ1|F7HLQ1_MACMU Spectrin alpha chain, brain isoform 1 OS=Macaca mulatta OX=9544 GN=SPTAN1 PE=2 SV=3	1286.51	22.29	1208.5	5.12974e+09	464	165	2	72.52	2471	22516
2	>tr|F6VUB3|F6VUB3_MACMU Cytoplasmic dynein 1 heavy chain 1 OS=Macaca mulatta OX=9544 GN=DYNC1H1 PE=2 SV=3	1078.72	17.7	974.9	2.91046e+09	421	178	0	47.5	4646	17183
3	>tr|I0FIZ4|I0FIZ4_MACMU Spectrin beta chain OS=Macaca mulatta OX=9544 GN=SPTBN1 PE=2 SV=1	969.6	21.32	1201.8	3604330519	375	131	1	63.96	2364	2580
4	>tr|F7B8E8|F7B8E8_MACMU Clathrin heavy chain OS=Macaca mulatta OX=9544 GN=CLTC PE=2 SV=2	916.62	21.42	1289.8	5.68824e+09	386	103	7	65.67	1675	2035
5	>tr|A0A5K1UN37|A0A5K1UN37_MACMU 2',3'-cyclic-nucleotide 3'-phosphodiesterase OS=Macaca mulatta OX=9544 GN=CNP PE=3 SV=1	886.73	24.67	1410.7	2.44373e+10	755	88	7	74.15	499	4558
5	>tr|H9Z590|H9Z590_MACMU 2',3'-cyclic-nucleotide 3'-phosphodiesterase OS=Macaca mulatta OX=9544 GN=CNP PE=2 SV=1
6	>tr|F6Y384|F6Y384_MACMU Microtubule-associated protein OS=Macaca mulatta OX=9544 GN=MAP2 PE=4 SV=3	769.84	22.08	1156.6	2.81846e+09	262	96	4	62.62	1827	17798
7	>tr|A0A1D5Q217|A0A1D5Q217_MACMU Syntaxin binding protein 1 OS=Macaca mulatta OX=9544 GN=STXBP1 PE=2 SV=2	732.87	22.4	1186.1	7.26672e+09	362	86	12	91.92	594	24688
8	>tr|F7DF35|F7DF35_MACMU Dihydropyrimidinase-related protein 2 OS=Macaca mulatta OX=9544 GN=DPYSL2 PE=3 SV=2	730.5	22.94	1348.9	1.41558e+10	449	59	9	90.48	567	19460
8	>tr|I0FPP6|I0FPP6_MACMU Dihydropyrimidinase-related protein 2 OS=Macaca mulatta OX=9544 GN=DPYSL2 PE=2 SV=1
9	>tr|F7F0Z0|F7F0Z0_MACMU Microtubule associated protein 1B OS=Macaca mulatta OX=9544 GN=MAP1B PE=4 SV=3	726.24	21.29	1228.8	2.08135e+09	261	85	0	46.43	2468	6212
10	>tr|F7HPP6|F7HPP6_MACMU Sodium/potassium-transporting ATPase subunit alpha OS=Macaca mulatta OX=9544 GN=ATP1A3 PE=2 SV=1	652.83	25.61	1396.9	6.94855e+09	341	74	12	59.72	1013	22638
11	>tr|H9EU66|H9EU66_MACMU Synapsin-1 OS=Macaca mulatta OX=9544 GN=SYN1 PE=2 SV=1	647.12	25.91	1374.7	5.06568e+09	296	51	5	82.41	705	2502
12	>tr|F7FGX1|F7FGX1_MACMU Microtubule associated protein 1A OS=Macaca mulatta OX=9544 GN=MAP1A PE=4 SV=3	608.83	22.88	1239.7	1.56216e+09	210	87	0	39.69	2804	40937
13	>tr|F6TII3|F6TII3_MACMU Actin gamma 1 OS=Macaca mulatta OX=9544 GN=ACTG1 PE=2 SV=2	607.91	27.6	1522	1.92888e+10	394	65	12	88.8	375	442
14	>tr|F6S490|F6S490_MACMU dynamin GTPase OS=Macaca mulatta OX=9544 GN=DNM1 PE=2 SV=3	595.2	18.84	1018.6	4.76355e+09	336	93	6	82.18	864	1763
15	>tr|I2CYJ9|I2CYJ9_MACMU Glial fibrillary acidic protein OS=Macaca mulatta OX=9544 GN=GFAP PE=2 SV=1	578.63	20.69	1252.5	1.33507e+10	434	75	7	90.05	432	24489
16	>tr|F6SIE0|F6SIE0_MACMU ATP synthase subunit beta OS=Macaca mulatta OX=9544 GN=ATP5F1B PE=3 SV=3	557.75	24.02	1465.9	7.26094e+09	265	45	12	82.04	529	4875
17	>tr|A0A1D5R3F4|A0A1D5R3F4_MACMU Pyruvate kinase OS=Macaca mulatta OX=9544 GN=PARP6 PE=3 SV=2	545.21	23.05	1214.8	5.91543e+09	275	60	8	67.2	625	9756
17	>tr|F7FI45|F7FI45_MACMU Pyruvate kinase OS=Macaca mulatta OX=9544 GN=PARP6 PE=3 SV=3
18	>tr|I2CWU4|I2CWU4_MACMU Glyceraldehyde-3-phosphate dehydrogenase OS=Macaca mulatta OX=9544 GN=GAPDH PE=2 SV=1	542.41	27.69	1560.8	1.76654e+10	595	58	13	96.72	335	1047
19	>tr|A0A1D5QB91|A0A1D5QB91_MACMU Aconitate hydratase, mitochondrial OS=Macaca mulatta OX=9544 GN=ACO2 PE=3 SV=2	509.23	18.94	1274.4	3466292074	200	53	3	72.66	779	2844
19	>tr|F7BKH7|F7BKH7_MACMU Aconitate hydratase, mitochondrial OS=Macaca mulatta OX=9544 GN=ACO2 PE=2 SV=1
20	>tr|I0FP16|I0FP16_MACMU Creatine kinase B-type OS=Macaca mulatta OX=9544 GN=CKB PE=2 SV=1	494.33	27.4	1426.5	1.24036e+10	439	47	10	79.79	381	7663
21	>tr|A0A5F8ARZ4|A0A5F8ARZ4_MACMU Heat shock protein 90 alpha family class A member 1 OS=Macaca mulatta OX=9544 GN=HSP90AA1 PE=3 SV=1	490	17.57	1021.3	4.61849e+09	260	63	2	65.07	733	328
22	>tr|F7GEV1|F7GEV1_MACMU Vesicle-fusing ATPase OS=Macaca mulatta OX=9544 GN=NSF PE=3 SV=3	484.98	20.88	1157.3	3401200098	220	63	3	70.47	745	6458
22	>tr|F6YT14|F6YT14_MACMU Vesicle-fusing ATPase OS=Macaca mulatta OX=9544 GN=NSF PE=2 SV=2
23	>tr|A0A1D5QPK0|A0A1D5QPK0_MACMU Tubulin beta chain OS=Macaca mulatta OX=9544 GN=TUBB4A PE=3 SV=1	483.13	23.29	1317.1	8.26175e+09	290	46	13	75.9	444	3025
24	>tr|F6X061|F6X061_MACMU Tubulin alpha chain OS=Macaca mulatta OX=9544 GN=TUBA1B PE=3 SV=3	457.65	22.05	1129.1	8.87273e+09	273	46	7	77.88	416	17530
24	>tr|F7HU50|F7HU50_MACMU Tubulin alpha chain OS=Macaca mulatta OX=9544 GN=TUBA1B PE=2 SV=3
25	>tr|A0A5F7ZP96|A0A5F7ZP96_MACMU Erythrocyte membrane protein band 4.1 like 3 OS=Macaca mulatta OX=9544 GN=EPB41L3 PE=4 SV=1	421.13	18.93	1028.1	1718819294	152	54	0	36.79	1552	11956
25	>tr|A0A1D5RHX9|A0A1D5RHX9_MACMU Erythrocyte membrane protein band 4.1 like 3 OS=Macaca mulatta OX=9544 GN=EPB41L3 PE=4 SV=2
25	>tr|A0A5F7Z8K1|A0A5F7Z8K1_MACMU Erythrocyte membrane protein band 4.1 like 3 OS=Macaca mulatta OX=9544 GN=EPB41L3 PE=4 SV=1
25	>tr|A0A5F8A133|A0A5F8A133_MACMU Erythrocyte membrane protein band 4.1 like 3 OS=Macaca mulatta OX=9544 GN=EPB41L3 PE=4 SV=1
26	>tr|F6RLH5|F6RLH5_MACMU Heat shock cognate 71 kDa protein isoform 1 OS=Macaca mulatta OX=9544 GN=HSPA8 PE=2 SV=3	420.83	19.94	1081.6	5.11394e+09	253	52	7	70.12	646	1753
27	>tr|A0A5F8A477|A0A5F8A477_MACMU phosphopyruvate hydratase OS=Macaca mulatta OX=9544 GN=ENO1 PE=3 SV=1	416.59	21.05	1105.7	5.37454e+09	232	47	4	79.49	434	13135
28	>tr|F6ULB8|F6ULB8_MACMU Fructose-bisphosphate aldolase OS=Macaca mulatta OX=9544 GN=ALDOC PE=3 SV=3	405.87	22.46	1218.7	5.71079e+09	239	40	1	90.66	364	16837
29	>tr|H9FTU5|H9FTU5_MACMU 60 kDa heat shock protein, mitochondrial OS=Macaca mulatta OX=9544 GN=HSPD1 PE=2 SV=1	405.29	17.72	955.9	2.23984e+09	179	51	4	72.43	573	2527
30	>tr|A0A1D5Q262|A0A1D5Q262_MACMU Rab GDP dissociation inhibitor OS=Macaca mulatta OX=9544 GN=GDI1 PE=3 SV=2	397.57	24.42	1351.6	3.30686e+09	174	41	6	70.39	456	2726
30	>tr|F7FLQ1|F7FLQ1_MACMU Rab GDP dissociation inhibitor OS=Macaca mulatta OX=9544 GN=GDI1 PE=2 SV=1
31	>sp|Q28522|ALBU_MACMU Albumin (Fragment) OS=Macaca mulatta OX=9544 GN=ALB PE=2 SV=1	392.11	17.44	986.2	2.95352e+09	175	45	1	72.67	600	2654
31	>tr|F7HCH0|F7HCH0_MACMU Albumin OS=Macaca mulatta OX=9544 GN=ALB PE=4 SV=2
32	>tr|G7N6Q4|G7N6Q4_MACMU Contactin-1 OS=Macaca mulatta OX=9544 GN=CNTN1 PE=2 SV=1	381.95	18.94	1063.5	1.51679e+09	152	47	1	50.98	1018	7214
33	>tr|A0A1D5QMY4|A0A1D5QMY4_MACMU Neural cell adhesion molecule 1 OS=Macaca mulatta OX=9544 GN=NCAM1 PE=4 SV=2	378.6	19.69	1064.3	2.17145e+09	194	44	1	51.97	1114	25783
34	>tr|A0A1D5QD91|A0A1D5QD91_MACMU ATP synthase subunit alpha OS=Macaca mulatta OX=9544 GN=ATP5F1A PE=3 SV=1	375.51	20.23	1149.2	6.18801e+09	278	52	7	74.58	539	8505
35	>tr|F6SYL4|F6SYL4_MACMU Fructose-bisphosphate aldolase OS=Macaca mulatta OX=9544 GN=ALDOA PE=2 SV=1	368.82	22.82	1206.8	5.66747e+09	179	32	2	77.75	364	16309
36	>tr|I0FSL5|I0FSL5_MACMU Phosphoglycerate kinase OS=Macaca mulatta OX=9544 GN=PGK1 PE=2 SV=1	358.1	23.05	1243.4	4.71081e+09	213	48	7	88.73	417	7671
37	>tr|F7H4E8|F7H4E8_MACMU Ankyrin 2 OS=Macaca mulatta OX=9544 GN=ANK2 PE=4 SV=3	356.11	17.29	917.3	8.9158e+08	121	49	0	17.5	4045	6736
37	>tr|F7H4E0|F7H4E0_MACMU Ankyrin 2 OS=Macaca mulatta OX=9544 GN=ANK2 PE=4 SV=3
37	>tr|F7H4E6|F7H4E6_MACMU Ankyrin 2 OS=Macaca mulatta OX=9544 GN=ANK2 PE=4 SV=3
38	>tr|A0A5F8ANM2|A0A5F8ANM2_MACMU Glucose-6-phosphate isomerase OS=Macaca mulatta OX=9544 GN=GPI PE=3 SV=1	351.49	21.29	1116.7	3.2983e+09	208	45	5	66.31	558	14674
39	>tr|H9FTP9|H9FTP9_MACMU hexokinase OS=Macaca mulatta OX=9544 GN=HK1 PE=2 SV=1	344.88	16.31	918.8	2.59569e+09	182	57	1	53.22	917	7471
40	>tr|F7E3S4|F7E3S4_MACMU Calcium-transporting ATPase OS=Macaca mulatta OX=9544 GN=ATP2B1 PE=3 SV=2	340.14	22.17	1292.9	1.49088e+09	151	50	1	43.88	1249	2123
41	>tr|H9ERL9|H9ERL9_MACMU Brain abundant membrane attached signal protein 1 OS=Macaca mulatta OX=9544 GN=BASP1 PE=2 SV=1	333	24.05	1297.6	2.17022e+09	126	24	0	92.07	227	7373
42	>tr|F7GQC5|F7GQC5_MACMU Guanine nucleotide-binding protein G(o) subunit alpha OS=Macaca mulatta OX=9544 GN=GNAO1 PE=2 SV=1	327.72	17.01	985.5	4.62493e+09	158	39	5	68.64	354	2272
43	>tr|F7HT50|F7HT50_MACMU V-type proton ATPase catalytic subunit A OS=Macaca mulatta OX=9544 GN=ATP6V1A PE=2 SV=1	327.31	19.37	1015.1	1.92036e+09	140	40	0	84.28	617	7045
44	>tr|F7GFB1|F7GFB1_MACMU Synaptotagmin OS=Macaca mulatta OX=9544 GN=SYT1 PE=3 SV=1	322.69	20.23	1135.4	2.38426e+09	128	39	3	60.66	422	772
45	>tr|A0A5F8A1T9|A0A5F8A1T9_MACMU E1 ubiquitin-activating enzyme OS=Macaca mulatta OX=9544 GN=UBA1 PE=3 SV=1	319.49	17.7	964.3	1.78586e+09	141	42	0	52.63	1064	1536
45	>tr|F7HPQ2|F7HPQ2_MACMU E1 ubiquitin-activating enzyme OS=Macaca mulatta OX=9544 GN=UBA1 PE=3 SV=3
46	>tr|H9EVG6|H9EVG6_MACMU Aspartate aminotransferase OS=Macaca mulatta OX=9544 GN=GOT1 PE=2 SV=1	317.58	20.94	1140.4	2.97158e+09	136	36	1	76.27	413	2507
47	>tr|F7F6H0|F7F6H0_MACMU Peroxiredoxin-6 OS=Macaca mulatta OX=9544 GN=PRDX6 PE=2 SV=1	316.99	18.8	1156.2	1.93682e+09	119	32	1	87.5	224	2188
48	>tr|F7BMS3|F7BMS3_MACMU Collapsin response mediator protein 1 OS=Macaca mulatta OX=9544 GN=CRMP1 PE=2 SV=1	314.24	20.29	1093.6	1.97188e+09	129	30	3	61.19	572	39548
49	>tr|F6WBY8|F6WBY8_MACMU AP complex subunit beta OS=Macaca mulatta OX=9544 GN=AP2B1 PE=3 SV=3	309.74	19.93	1151.1	1.00612e+09	132	43	1	52.79	949	5221
49	>tr|H9FQN1|H9FQN1_MACMU AP complex subunit beta OS=Macaca mulatta OX=9544 GN=AP2B1 PE=2 SV=1
50	>tr|A0A1D5QMZ0|A0A1D5QMZ0_MACMU Alpha-1,4 glucan phosphorylase OS=Macaca mulatta OX=9544 GN=PYGB PE=3 SV=2	304.39	15.44	876.5	1.49923e+09	134	50	1	64.28	809	8995
50	>tr|F6RV78|F6RV78_MACMU Alpha-1,4 glucan phosphorylase OS=Macaca mulatta OX=9544 GN=PYGB PE=2 SV=2
50	>tr|F7HK11|F7HK11_MACMU Alpha-1,4 glucan phosphorylase OS=Macaca mulatta OX=9544 GN=PYGB PE=3 SV=3
51	>tr|I2CUB9|I2CUB9_MACMU AP-2 complex subunit alpha OS=Macaca mulatta OX=9544 GN=AP2A2 PE=2 SV=1	303.57	19.49	1051.7	1.00442e+09	124	41	0	54.42	939	7690
52	>tr|F6UZQ6|F6UZQ6_MACMU Reticulon OS=Macaca mulatta OX=9544 GN=RTN4 PE=4 SV=2	298.68	18.29	988	1045412917	114	38	0	50.63	1193	1851
53	>tr|A0A5K1V3J7|A0A5K1V3J7_MACMU Transitional endoplasmic reticulum ATPase OS=Macaca mulatta OX=9544 GN=VCP PE=3 SV=1	294.3	15.25	913	1.07721e+09	126	44	1	60.39	823	345
53	>tr|F7HNI0|F7HNI0_MACMU Transitional endoplasmic reticulum ATPase OS=Macaca mulatta OX=9544 GN=VCP PE=3 SV=3
53	>tr|H9EPW4|H9EPW4_MACMU Transitional endoplasmic reticulum ATPase OS=Macaca mulatta OX=9544 GN=VCP PE=2 SV=1
54	>tr|A0A1D5QUS6|A0A1D5QUS6_MACMU Sodium/potassium-transporting ATPase subunit alpha OS=Macaca mulatta OX=9544 GN=ATP1A1 PE=3 SV=1	288.14	16.6	943.1	2.25098e+09	169	43	5	36.81	1027	73
54	>tr|F6WKJ2|F6WKJ2_MACMU Sodium/potassium-transporting ATPase subunit alpha OS=Macaca mulatta OX=9544 GN=ATP1A1 PE=3 SV=3
54	>tr|F7HE86|F7HE86_MACMU Sodium/potassium-transporting ATPase subunit alpha OS=Macaca mulatta OX=9544 GN=ATP1A1 PE=2 SV=1
55	>tr|I0FJ64|I0FJ64_MACMU Transketolase OS=Macaca mulatta OX=9544 GN=TKT PE=2 SV=1	286.09	20.47	1233.1	2.13019e+09	132	36	1	64.04	623	7647
56	>tr|A0A5S7WPS9|A0A5S7WPS9_MACMU Microtubule-associated protein OS=Macaca mulatta OX=9544 GN=MAPT PE=4 SV=1	285.87	19.4	1017.3	1.87208e+09	126	29	1	42.63	692	15331
57	>tr|A0A5F8A0A6|A0A5F8A0A6_MACMU L-lactate dehydrogenase OS=Macaca mulatta OX=9544 GN=LDHB PE=3 SV=1	284.07	16.45	925.9	4.34603e+09	151	36	7	75.96	337	3983
57	>tr|F7HQ10|F7HQ10_MACMU L-lactate dehydrogenase OS=Macaca mulatta OX=9544 GN=LDHB PE=2 SV=1
58	>tr|F6X1V9|F6X1V9_MACMU phosphopyruvate hydratase OS=Macaca mulatta OX=9544 GN=ENO2 PE=2 SV=1	279.43	20.32	1129.7	3.56741e+09	171	33	5	77.88	434	5294
59	>tr|H9FS68|H9FS68_MACMU proton-translocating NAD(P)(+) transhydrogenase OS=Macaca mulatta OX=9544 GN=NNT PE=2 SV=1	278.21	23.29	1201.2	9.72113e+08	95	35	0	43.28	1086	23727
60	>tr|F7HBD4|F7HBD4_MACMU 14-3-3 protein zeta/delta OS=Macaca mulatta OX=9544 GN=YWHAZ PE=2 SV=1	277.97	15.8	904.1	4.7607e+09	187	41	5	91.84	245	6832
61	>tr|G7MNY8|G7MNY8_MACMU Malate dehydrogenase OS=Macaca mulatta OX=9544 GN=MDH2 PE=2 SV=1	276.66	22.94	1307.3	4.20865e+09	197	28	2	72.78	338	7128
61	>tr|A0A1D5QWS0|A0A1D5QWS0_MACMU Malate dehydrogenase OS=Macaca mulatta OX=9544 GN=MDH2 PE=3 SV=1
62	>tr|H9ESE7|H9ESE7_MACMU glutaminase OS=Macaca mulatta OX=9544 GN=GLS PE=2 SV=1	276.44	16.94	871.4	7.76844e+08	89	31	1	46.04	669	7380
63	>tr|F6QWF3|F6QWF3_MACMU Ubiquinol-cytochrome c reductase core protein II OS=Macaca mulatta OX=9544 GN=UQCRC2 PE=3 SV=3	274.74	17.89	1117.4	1.38239e+09	103	27	2	58.38	519	36822
63	>tr|F7HJV7|F7HJV7_MACMU Cytochrome b-c1 complex subunit 2, mitochondrial OS=Macaca mulatta OX=9544 GN=UQCRC2 PE=2 SV=3
64	>sp|P60877|SNP25_MACMU Synaptosomal-associated protein 25 OS=Macaca mulatta OX=9544 GN=SNAP25 PE=2 SV=1	273.81	17.09	991.3	2.57575e+09	122	32	8	82.04	206	1080
65	>tr|F6QBZ7|F6QBZ7_MACMU Amino acid transporter OS=Macaca mulatta OX=9544 GN=SLC1A2 PE=3 SV=3	271.26	23.64	1257.6	1.46903e+09	107	25	2	52.54	611	383
65	>tr|A0A5F7ZDA8|A0A5F7ZDA8_MACMU Amino acid transporter OS=Macaca mulatta OX=9544 GN=SLC1A2 PE=3 SV=1
65	>tr|A0A5F8A024|A0A5F8A024_MACMU Amino acid transporter OS=Macaca mulatta OX=9544 GN=SLC1A2 PE=3 SV=1
65	>tr|F6ZDV3|F6ZDV3_MACMU Amino acid transporter OS=Macaca mulatta OX=9544 GN=SLC1A2 PE=3 SV=2
65	>tr|H9EM85|H9EM85_MACMU Amino acid transporter OS=Macaca mulatta OX=9544 GN=SLC1A2 PE=2 SV=1
66	>sp|P02026|HBB_MACMU Hemoglobin subunit beta OS=Macaca mulatta OX=9544 GN=HBB PE=1 SV=1	270.47	21.5	1177.1	9.0555e+09	154	18	1	89.04	146	2606
67	>tr|A0A1D5Q3J1|A0A1D5Q3J1_MACMU Heat shock protein family A (Hsp70) member 12A OS=Macaca mulatta OX=9544 GN=HSPA12A PE=4 SV=2	265.44	15.11	878.5	7.23009e+08	103	33	0	46.52	675	24774
67	>tr|A0A1D5QGM9|A0A1D5QGM9_MACMU Heat shock protein family A (Hsp70) member 12A OS=Macaca mulatta OX=9544 GN=HSPA12A PE=4 SV=2
67	>tr|A0A1D5RJ91|A0A1D5RJ91_MACMU Heat shock protein family A (Hsp70) member 12A OS=Macaca mulatta OX=9544 GN=HSPA12A PE=4 SV=2
67	>tr|A0A1D5RK57|A0A1D5RK57_MACMU Heat shock protein family A (Hsp70) member 12A OS=Macaca mulatta OX=9544 GN=HSPA12A PE=4 SV=2
67	>tr|F7GLU5|F7GLU5_MACMU Heat shock protein family A (Hsp70) member 12A OS=Macaca mulatta OX=9544 GN=HSPA12A PE=4 SV=3
68	>tr|F6TA37|F6TA37_MACMU Synapsin II OS=Macaca mulatta OX=9544 GN=SYN2 PE=3 SV=2	264.64	20.6	1068	1.73169e+09	86	24	2	55.14	584	16411
69	>tr|A0A1D5R1L9|A0A1D5R1L9_MACMU Sodium/potassium-transporting ATPase subunit alpha OS=Macaca mulatta OX=9544 GN=ATP1A2 PE=2 SV=1	264.32	26.08	1486.4	1.40109e+09	123	38	2	33.14	1020	3207
70	>tr|H9ESF6|H9ESF6_MACMU Annexin OS=Macaca mulatta OX=9544 GN=ANXA6 PE=2 SV=1	263.91	17.8	994.1	1.13618e+09	115	39	0	56.17	673	2497
70	>tr|F7H1Y5|F7H1Y5_MACMU Annexin OS=Macaca mulatta OX=9544 GN=ANXA6 PE=3 SV=3
70	>tr|F7H1Y6|F7H1Y6_MACMU Annexin OS=Macaca mulatta OX=9544 GN=ANXA6 PE=2 SV=3
71	>tr|A0A5F7ZH47|A0A5F7ZH47_MACMU Carbonyl reductase [NADPH] 1 OS=Macaca mulatta OX=9544 GN=CBR1 PE=3 SV=1	259.8	24.32	1246.1	2.44861e+09	132	28	3	60.92	412	183
71	>tr|A0A5F8A9H5|A0A5F8A9H5_MACMU Carbonyl reductase (NADPH) OS=Macaca mulatta OX=9544 GN=CBR1 PE=3 SV=1
71	>tr|F7D1C5|F7D1C5_MACMU Carbonyl reductase (NADPH) OS=Macaca mulatta OX=9544 GN=CBR1 PE=3 SV=3
72	>tr|H9Z7V8|H9Z7V8_MACMU Glutamate dehydrogenase 1, mitochondrial OS=Macaca mulatta OX=9544 GN=GLUD1 PE=2 SV=1	256.97	18.45	1035.6	1.70408e+09	106	35	2	64.16	558	24199
73	>tr|A0A1D5RBB0|A0A1D5RBB0_MACMU Ubiquitin carboxyl-terminal hydrolase OS=Macaca mulatta OX=9544 GN=UCHL1 PE=3 SV=2	256.91	25.16	1401.7	4.17194e+09	196	28	5	61.52	343	10131
74	>tr|F6PJS7|F6PJS7_MACMU Cytochrome b-c1 complex subunit 1, mitochondrial OS=Macaca mulatta OX=9544 GN=UQCRC1 PE=2 SV=2	254.44	18.98	1061.8	1.22362e+09	106	29	3	70.42	480	36504
75	>tr|A0A5F8AF76|A0A5F8AF76_MACMU Eukaryotic translation elongation factor 1 alpha 2 OS=Macaca mulatta OX=9544 GN=EEF1A2 PE=3 SV=1	253.52	19.29	1090.4	2.31711e+09	105	28	4	37.68	706	13994
75	>tr|F6YH72|F6YH72_MACMU Elongation factor 1-alpha OS=Macaca mulatta OX=9544 GN=EEF1A2 PE=2 SV=3
76	>tr|F7CUY7|F7CUY7_MACMU Phosphoglycerate mutase OS=Macaca mulatta OX=9544 GN=PGAM4 PE=2 SV=3	249.9	18.65	1053.2	3084899913	92	23	3	76.38	254	5901
76	>tr|F7GGM3|F7GGM3_MACMU Phosphoglycerate mutase OS=Macaca mulatta OX=9544 GN=PGAM1 PE=3 SV=2
77	>tr|A0A1D5QE04|A0A1D5QE04_MACMU Actinin alpha 1 OS=Macaca mulatta OX=9544 GN=ACTN1 PE=3 SV=2	247.93	14.44	910.6	6.5546e+08	86	35	0	49.89	914	1209
77	>tr|I0FW14|I0FW14_MACMU Actinin alpha 1 OS=Macaca mulatta OX=9544 GN=ACTN1 PE=2 SV=1
78	>tr|F7FEE8|F7FEE8_MACMU Neuromodulin OS=Macaca mulatta OX=9544 GN=GAP43 PE=3 SV=1	245.98	22.16	1174.7	1.11318e+09	91	21	0	89.08	238	2199
79	>tr|A0A1D5QFC1|A0A1D5QFC1_MACMU Phosphatidylethanolamine-binding protein 1 OS=Macaca mulatta OX=9544 GN=PEBP1 PE=3 SV=2	245.18	27.4	1432.3	4.62968e+09	98	22	0	57.97	276	8626
80	>tr|I0FRE5|I0FRE5_MACMU Isocitrate dehydrogenase [NADP] OS=Macaca mulatta OX=9544 GN=IDH2 PE=2 SV=1	243.9	19.78	1117.8	1.63946e+09	110	31	1	56.19	452	7666
81	>tr|F6PYE7|F6PYE7_MACMU Fatty acid synthase OS=Macaca mulatta OX=9544 GN=FASN PE=4 SV=3	242.49	16.29	905.6	433744538	77	39	0	25.39	2576	376
82	>tr|H9EMN0|H9EMN0_MACMU Cullin associated and neddylation dissociated 1 OS=Macaca mulatta OX=9544 GN=CAND1 PE=2 SV=1	240.92	15.69	898.5	7.33194e+08	90	33	0	32.6	1230	23414
83	>tr|F7EX32|F7EX32_MACMU Fascin OS=Macaca mulatta OX=9544 GN=FSCN1 PE=2 SV=2	240.52	19.05	1005.6	1.66637e+09	96	31	0	72.01	493	2171
84	>tr|F6UDV1|F6UDV1_MACMU Aspartate aminotransferase OS=Macaca mulatta OX=9544 GN=GOT2 PE=3 SV=3	235.15	20.58	1144.4	2.69295e+09	129	35	4	69.53	430	5050
85	>tr|A0A1D5R5Y6|A0A1D5R5Y6_MACMU Tubulin beta chain OS=Macaca mulatta OX=9544 GN=TUBB2B PE=3 SV=2	234.63	19.73	1276.2	3.73469e+09	111	24	7	44.49	445	3266
85	>tr|A0A5F8AF30|A0A5F8AF30_MACMU Tubulin beta chain OS=Macaca mulatta OX=9544 GN=TUBB2B PE=3 SV=1
86	>tr|H9ZFL2|H9ZFL2_MACMU Aminopeptidase OS=Macaca mulatta OX=9544 GN=NPEPPS PE=2 SV=1	234.4	17.93	997.6	1.06914e+09	107	35	0	49.51	921	7635
87	>tr|F6SVF2|F6SVF2_MACMU Alpha-1,4 glucan phosphorylase OS=Macaca mulatta OX=9544 GN=PYGM PE=3 SV=2	233.38	19.69	1087.9	8.16604e+08	95	35	0	45.71	840	16272
87	>tr|F6Z728|F6Z728_MACMU Alpha-1,4 glucan phosphorylase OS=Macaca mulatta OX=9544 GN=PYGM PE=2 SV=1
88	>sp|P15426|TPIS_MACMU Triosephosphate isomerase OS=Macaca mulatta OX=9544 GN=TPI1 PE=3 SV=2	230.69	19.32	1062.8	3.77184e+09	133	22	0	91.57	249	2611
88	>tr|H9ZD06|H9ZD06_MACMU Triosephosphate isomerase OS=Macaca mulatta OX=9544 GN=TPI1 PE=2 SV=1
89	>tr|H9FTU4|H9FTU4_MACMU Stress-70 protein, mitochondrial OS=Macaca mulatta OX=9544 GN=HSPA9 PE=2 SV=1	230.05	15.61	859.9	1.03055e+09	95	33	0	50.52	679	2526
90	>tr|A0A1D5QDG1|A0A1D5QDG1_MACMU NSF attachment protein beta OS=Macaca mulatta OX=9544 GN=NAPB PE=3 SV=2	228.28	20.7	1177.6	972554035	88	26	1	77.85	298	8518
91	>tr|A0A5F7ZF69|A0A5F7ZF69_MACMU Neurofascin OS=Macaca mulatta OX=9544 GN=NFASC PE=3 SV=1	227.95	15.95	940.3	1.2242e+09	108	41	0	28.83	1464	11263
91	>tr|A0A5F7ZL73|A0A5F7ZL73_MACMU Neurofascin OS=Macaca mulatta OX=9544 GN=NFASC PE=3 SV=1
91	>tr|F6UVX7|F6UVX7_MACMU Neurofascin OS=Macaca mulatta OX=9544 GN=NFASC PE=3 SV=3
91	>tr|F6V3J7|F6V3J7_MACMU Neurofascin OS=Macaca mulatta OX=9544 GN=NFASC PE=3 SV=3
92	>tr|A0A1K0FU77|A0A1K0FU77_MACMU Globin C1 OS=Macaca mulatta OX=9544 GN=GLNC1 PE=3 SV=1	227.65	22.5	1278.8	1.05255e+10	138	16	3	70.62	177	10659
93	>tr|A0A1D5Q8E8|A0A1D5Q8E8_MACMU NADH-ubiquinone oxidoreductase 75 kDa subunit, mitochondrial OS=Macaca mulatta OX=9544 GN=NDUFS1 PE=3 SV=1	227.56	15.96	862.1	8.77969e+08	88	30	0	50.61	741	2813
93	>tr|A0A1D5QCR5|A0A1D5QCR5_MACMU NADH-ubiquinone oxidoreductase 75 kDa subunit, mitochondrial OS=Macaca mulatta OX=9544 GN=NDUFS1 PE=3 SV=2
93	>tr|F7CZI8|F7CZI8_MACMU NADH-ubiquinone oxidoreductase 75 kDa subunit, mitochondrial OS=Macaca mulatta OX=9544 GN=NDUFS1 PE=3 SV=3
94	>tr|A0A1D5QWU9|A0A1D5QWU9_MACMU Malate dehydrogenase OS=Macaca mulatta OX=9544 GN=MDH1 PE=3 SV=2	226.02	18.47	1003.6	3.73853e+09	161	32	1	79.07	344	3140
94	>tr|A0A1D5R251|A0A1D5R251_MACMU Malate dehydrogenase OS=Macaca mulatta OX=9544 GN=MDH1 PE=3 SV=1
94	>tr|A0A1D5Q3Q0|A0A1D5Q3Q0_MACMU Malate dehydrogenase OS=Macaca mulatta OX=9544 GN=MDH1 PE=3 SV=2
94	>tr|A0A1D5Q8R0|A0A1D5Q8R0_MACMU Malate dehydrogenase OS=Macaca mulatta OX=9544 GN=MDH1 PE=3 SV=2
95	>tr|F7HGU4|F7HGU4_MACMU Citrate synthase OS=Macaca mulatta OX=9544 GN=CS PE=2 SV=1	225.95	19.37	1031.7	1.48873e+09	102	29	5	60.73	466	22302
96	>tr|A0A1D5Q186|A0A1D5Q186_MACMU Bridging integrator 1 OS=Macaca mulatta OX=9544 GN=BIN1 PE=4 SV=1	222.13	20.89	1106.3	1.31261e+09	108	29	2	58.48	554	24634
96	>tr|A0A1D5RB98|A0A1D5RB98_MACMU Bridging integrator 1 OS=Macaca mulatta OX=9544 GN=BIN1 PE=4 SV=2
97	>tr|A0A5F7ZPS5|A0A5F7ZPS5_MACMU phosphoinositide 5-phosphatase OS=Macaca mulatta OX=9544 GN=SYNJ1 PE=3 SV=1	220.77	23.16	1241.5	608103472	80	35	0	34.4	1311	12006
98	>tr|G7MRS0|G7MRS0_MACMU Protein kinase C and casein kinase substrate in neurons protein 1 OS=Macaca mulatta OX=9544 GN=PACSIN1 PE=2 SV=1	218	20.98	1172.4	1.51464e+09	101	30	1	63.96	444	2437
99	>tr|H9FPQ0|H9FPQ0_MACMU Adducin 1 OS=Macaca mulatta OX=9544 GN=ADD1 PE=2 SV=1	217.48	16.94	910.7	8.30616e+08	82	30	1	46.4	737	43779
100	>tr|A0A5K1VFS4|A0A5K1VFS4_MACMU Amine oxidase OS=Macaca mulatta OX=9544 GN=MAOB PE=2 SV=1	214.79	16.44	1020.4	9.34971e+08	82	29	1	58.27	520	1671
100	>tr|A0A5F7ZM05|A0A5F7ZM05_MACMU Amine oxidase OS=Macaca mulatta OX=9544 GN=MAOB PE=3 SV=1
100	>tr|A0A5F7ZXK8|A0A5F7ZXK8_MACMU Amine oxidase OS=Macaca mulatta OX=9544 GN=MAOB PE=3 SV=1
101	>tr|A0A1D5QNN5|A0A1D5QNN5_MACMU Vacuolar proton pump subunit B OS=Macaca mulatta OX=9544 GN=ATP6V1B2 PE=3 SV=2	212.05	16.91	919.7	1.16103e+09	91	26	1	65.88	507	3010
102	>tr|F7G366|F7G366_MACMU Calcium-transporting ATPase OS=Macaca mulatta OX=9544 GN=ATP2B2 PE=3 SV=3	211.02	19.7	1115.8	5.50332e+08	81	30	0	28.8	1243	2228
102	>tr|F7G375|F7G375_MACMU Calcium-transporting ATPase OS=Macaca mulatta OX=9544 GN=ATP2B2 PE=3 SV=3
103	>tr|A0A5K1TZ33|A0A5K1TZ33_MACMU Acyl-CoA dehydrogenase family member 10 OS=Macaca mulatta OX=9544 GN=ACAD10 PE=2 SV=1	210.39	21.6	1159.9	7.13127e+08	79	26	0	60.54	517	36349
103	>tr|F6USB4|F6USB4_MACMU Acyl-CoA dehydrogenase family member 10 OS=Macaca mulatta OX=9544 GN=ACAD10 PE=3 SV=3
103	>tr|F6USH7|F6USH7_MACMU Acyl-CoA dehydrogenase family member 10 OS=Macaca mulatta OX=9544 GN=ACAD10 PE=3 SV=3
104	>tr|I0FUX3|I0FUX3_MACMU 14-3-3 protein epsilon OS=Macaca mulatta OX=9544 GN=YWHAE PE=2 SV=1	208.45	17.12	931.4	1871360039	107	27	3	77.25	255	2594
105	>tr|F7CWS1|F7CWS1_MACMU Guanine deaminase OS=Macaca mulatta OX=9544 GN=GDA PE=2 SV=1	207.88	18.72	1016.2	6.92636e+08	71	24	0	70.04	454	19279
106	>tr|F6TVB2|F6TVB2_MACMU calcium/calmodulin-dependent protein kinase OS=Macaca mulatta OX=9544 GN=CAMK2A PE=3 SV=3	207.07	17.85	1093.8	1.84689e+09	122	28	2	48.77	611	16611
107	>tr|A0A5F7ZEM5|A0A5F7ZEM5_MACMU Visinin-like protein 1 OS=Macaca mulatta OX=9544 GN=VSNL1 PE=3 SV=1	205.99	18.81	1092.5	1.19556e+09	91	26	3	69.96	263	11215
107	>tr|A0A5F7ZKS9|A0A5F7ZKS9_MACMU Visinin-like protein 1 OS=Macaca mulatta OX=9544 GN=VSNL1 PE=3 SV=1
107	>tr|G7N9F6|G7N9F6_MACMU Visinin-like protein 1 OS=Macaca mulatta OX=9544 GN=VSNL1 PE=2 SV=1
108	>tr|H9YXU3|H9YXU3_MACMU NAD-dependent protein deacetylase OS=Macaca mulatta OX=9544 GN=SIRT2 PE=2 SV=1	204.85	16.25	912.5	1456657245	82	23	2	59.38	389	1012
108	>tr|F7H1P7|F7H1P7_MACMU NAD-dependent protein deacetylase OS=Macaca mulatta OX=9544 GN=SIRT2 PE=3 SV=3
109	>tr|F7CUZ9|F7CUZ9_MACMU Adenylyl cyclase-associated protein OS=Macaca mulatta OX=9544 GN=CAP2 PE=3 SV=3	204.71	21.04	1247.1	6.23475e+08	70	23	1	61.01	477	19264
110	>tr|A0A5F8AFI8|A0A5F8AFI8_MACMU Microtubule associated protein 6 OS=Macaca mulatta OX=9544 GN=MAP6 PE=3 SV=1	203.2	17.4	942.1	5.85616e+08	79	30	0	52.78	792	4264
111	>tr|A0A5F7ZLB2|A0A5F7ZLB2_MACMU Reticulon OS=Macaca mulatta OX=9544 GN=RTN1 PE=4 SV=1	202.91	24.32	1266.3	9.78703e+08	84	24	0	44.52	730	11744
112	>tr|A0A1D5QVZ4|A0A1D5QVZ4_MACMU Neuronal cell adhesion molecule OS=Macaca mulatta OX=9544 GN=NRCAM PE=3 SV=2	202.69	19.57	1013.9	6.28457e+08	77	31	0	35.64	1285	9384
112	>tr|F6V7H4|F6V7H4_MACMU Neuronal cell adhesion molecule OS=Macaca mulatta OX=9544 GN=NRCAM PE=3 SV=3
112	>tr|F6VM98|F6VM98_MACMU Neuronal cell adhesion molecule OS=Macaca mulatta OX=9544 GN=NRCAM PE=3 SV=3
112	>tr|F7HMF3|F7HMF3_MACMU Neuronal cell adhesion molecule OS=Macaca mulatta OX=9544 GN=NRCAM PE=2 SV=3
113	>tr|F6ZKL2|F6ZKL2_MACMU 1-phosphatidylinositol 4,5-bisphosphate phosphodiesterase OS=Macaca mulatta OX=9544 GN=PLCB1 PE=2 SV=1	201.56	14.65	804.1	4.08063e+08	67	31	0	32.89	1216	550
114	>tr|F7GQH7|F7GQH7_MACMU Neurochondrin OS=Macaca mulatta OX=9544 GN=NCDN PE=2 SV=2	200.71	17.8	958.6	5.51068e+08	70	24	0	41.43	729	21235
114	>tr|A0A5F7ZNW9|A0A5F7ZNW9_MACMU Neurochondrin OS=Macaca mulatta OX=9544 GN=NCDN PE=3 SV=1
115	>tr|F6RRV0|F6RRV0_MACMU Protein phosphatase 2 scaffold subunit Aalpha OS=Macaca mulatta OX=9544 GN=PPP2R1A PE=2 SV=1	200.14	18.7	1024	1.10605e+09	96	26	0	52.63	589	15974
116	>tr|F7GZS4|F7GZS4_MACMU Amphiphysin OS=Macaca mulatta OX=9544 GN=AMPH PE=2 SV=2	199.18	17.18	977.1	8.36825e+08	92	28	0	51.3	694	21626
116	>tr|A0A1D5QQK8|A0A1D5QQK8_MACMU Amphiphysin OS=Macaca mulatta OX=9544 GN=AMPH PE=4 SV=1
117	>tr|A0A5F8A2S3|A0A5F8A2S3_MACMU Uncharacterized protein OS=Macaca mulatta OX=9544 PE=3 SV=1	197.78	17.33	950.6	1.05386e+09	95	28	1	46.42	642	13005
118	>tr|A0A1D5QAG9|A0A1D5QAG9_MACMU Leucine rich pentatricopeptide repeat containing OS=Macaca mulatta OX=9544 GN=LRPPRC PE=4 SV=2	197.78	16.65	973.1	5.06395e+08	84	40	0	35.86	1397	8364
119	>tr|A0A1D5RII7|A0A1D5RII7_MACMU Serine/threonine-protein phosphatase OS=Macaca mulatta OX=9544 GN=PPP3CA PE=3 SV=2	196.7	15.8	869.5	1.14601e+09	91	26	1	50.09	547	140
119	>tr|H9EP05|H9EP05_MACMU Serine/threonine-protein phosphatase OS=Macaca mulatta OX=9544 GN=PPP3CA PE=2 SV=1
120	>tr|F6WXS8|F6WXS8_MACMU ATP-dependent 6-phosphofructokinase OS=Macaca mulatta OX=9544 GN=PFKM PE=3 SV=3	196.01	16.94	935.1	1.03745e+09	80	27	0	42.66	851	505
120	>tr|F6WXR9|F6WXR9_MACMU ATP-dependent 6-phosphofructokinase OS=Macaca mulatta OX=9544 GN=PFKM PE=2 SV=2
121	>tr|A0A1D5QD23|A0A1D5QD23_MACMU Myelin basic protein OS=Macaca mulatta OX=9544 GN=MBP PE=3 SV=1	195.75	16.8	1034.9	2.69342e+10	574	26	2	47.88	330	8496
122	>tr|A0A5F7ZXG1|A0A5F7ZXG1_MACMU Oxidation resistance protein 1 OS=Macaca mulatta OX=9544 GN=OXR1 PE=3 SV=1	195.46	16.84	925.6	4.03036e+08	59	28	0	38.9	874	3936
122	>tr|A0A5F8AB36|A0A5F8AB36_MACMU Oxidation resistance protein 1 OS=Macaca mulatta OX=9544 GN=OXR1 PE=3 SV=1
123	>tr|F7DQR7|F7DQR7_MACMU Septin OS=Macaca mulatta OX=9544 GN=SEPTIN7 PE=3 SV=3	195.44	22.49	1220.5	1.5182e+09	81	25	0	54.23	437	2112
124	>tr|A0A5F8AEU4|A0A5F8AEU4_MACMU Heat shock protein 90 alpha family class B member 1 OS=Macaca mulatta OX=9544 GN=SLC29A1 PE=3 SV=1	195.35	16.98	995.9	1.39074e+09	91	26	0	24.42	1077	287
124	>tr|F7GST0|F7GST0_MACMU Heat shock protein 90 alpha family class B member 1 OS=Macaca mulatta OX=9544 GN=SLC29A1 PE=2 SV=2
125	>tr|F7GI64|F7GI64_MACMU Dynamin-1-like protein OS=Macaca mulatta OX=9544 GN=DNM1L PE=3 SV=3	195.2	13.98	813.4	5.69698e+08	84	36	0	53.74	802	777
126	>tr|F6VKT2|F6VKT2_MACMU Clathrin coat assembly protein AP180 isoform a OS=Macaca mulatta OX=9544 GN=SNAP91 PE=2 SV=2	194.6	22.05	1155.8	9.86487e+08	103	26	1	29.22	907	17103
127	>tr|F6XLR8|F6XLR8_MACMU 14-3-3 protein gamma OS=Macaca mulatta OX=9544 GN=YWHAG PE=2 SV=1	192.03	19.12	1046.1	2.56477e+09	108	29	4	89.47	247	5342
128	>tr|A0A1D5QEM1|A0A1D5QEM1_MACMU Syntaxin-1A OS=Macaca mulatta OX=9544 GN=STX1A PE=2 SV=1	191.88	18.57	1008.5	1.29122e+09	74	22	1	49.65	288	34
129	>tr|F7EW08|F7EW08_MACMU Cytosolic non-specific dipeptidase OS=Macaca mulatta OX=9544 GN=CNDP1 PE=2 SV=1	191.13	15.89	861.3	5.89744e+08	66	21	0	52.84	475	2169
130	>tr|A0A1D5QFZ5|A0A1D5QFZ5_MACMU Septin OS=Macaca mulatta OX=9544 GN=SEPTIN11 PE=3 SV=2	188.82	20.05	1073	833462560	64	22	0	41.65	437	2915
130	>tr|A0A1D5QBP6|A0A1D5QBP6_MACMU Septin OS=Macaca mulatta OX=9544 GN=SEPTIN11 PE=3 SV=2
130	>tr|A0A1D5QDX5|A0A1D5QDX5_MACMU Septin OS=Macaca mulatta OX=9544 GN=SEPTIN11 PE=3 SV=2
130	>tr|A0A1D5R3M9|A0A1D5R3M9_MACMU Septin OS=Macaca mulatta OX=9544 GN=SEPTIN11 PE=3 SV=2
130	>tr|A0A1D5RAQ6|A0A1D5RAQ6_MACMU Septin OS=Macaca mulatta OX=9544 GN=SEPTIN11 PE=3 SV=2
130	>tr|A0A5F7ZQN7|A0A5F7ZQN7_MACMU Septin OS=Macaca mulatta OX=9544 GN=SEPTIN11 PE=3 SV=1
130	>tr|A0A5F7ZUB3|A0A5F7ZUB3_MACMU Septin OS=Macaca mulatta OX=9544 GN=SEPTIN11 PE=3 SV=1
130	>tr|H9FX13|H9FX13_MACMU Septin OS=Macaca mulatta OX=9544 GN=SEPTIN11 PE=2 SV=1
131	>tr|F6W4X0|F6W4X0_MACMU Protein disulfide-isomerase OS=Macaca mulatta OX=9544 GN=PDIA3 PE=2 SV=2	187.83	15.94	890	6.11908e+08	66	26	0	56.44	505	5202
132	>tr|A0A5F8ASN6|A0A5F8ASN6_MACMU Gamma-synuclein OS=Macaca mulatta OX=9544 GN=SNCG PE=3 SV=1	187.71	18.98	1090.8	1.08802e+09	75	17	1	49.59	244	14988
133	>tr|F6S529|F6S529_MACMU Heat shock protein 105 kDa OS=Macaca mulatta OX=9544 GN=HSPH1 PE=3 SV=3	186.89	13.8	797.5	4.96582e+08	82	30	0	38.04	978	4836
133	>tr|F6Y7D1|F6Y7D1_MACMU Heat shock protein 105 kDa OS=Macaca mulatta OX=9544 GN=HSPH1 PE=3 SV=3
133	>tr|H9FP09|H9FP09_MACMU Heat shock protein 105 kDa OS=Macaca mulatta OX=9544 GN=HSPH1 PE=2 SV=1
134	>tr|F6TQR0|F6TQR0_MACMU Dihydropteridine reductase OS=Macaca mulatta OX=9544 GN=QDPR PE=3 SV=1	185.88	17.44	975.8	2.55372e+09	113	26	6	82.72	243	16566
135	>tr|A0A1D5R2B7|A0A1D5R2B7_MACMU Dihydropyrimidinase like 3 OS=Macaca mulatta OX=9544 GN=DPYSL3 PE=3 SV=2	183.36	18.29	996.8	5.1985e+08	49	17	0	40.79	684	3223
135	>tr|I2CY64|I2CY64_MACMU Dihydropyrimidinase like 3 OS=Macaca mulatta OX=9544 GN=DPYSL3 PE=2 SV=1
136	>tr|A0A1D5QDE5|A0A1D5QDE5_MACMU Creatine kinase U-type, mitochondrial OS=Macaca mulatta OX=9544 GN=LOC114669858 PE=3 SV=2	182.96	26.4	1394.4	1.23637e+09	95	25	2	60.67	417	8515
136	>tr|F7B6Y1|F7B6Y1_MACMU Creatine kinase U-type, mitochondrial OS=Macaca mulatta OX=9544 GN=LOC114669858 PE=3 SV=3
137	>tr|F7FXA9|F7FXA9_MACMU G protein subunit beta 1 OS=Macaca mulatta OX=9544 GN=GNB1 PE=2 SV=1	182.76	17.26	975.5	2.22779e+09	96	21	1	63.53	340	20650
138	>tr|F6R1N2|F6R1N2_MACMU L-lactate dehydrogenase OS=Macaca mulatta OX=9544 GN=LDHA PE=2 SV=2	181.5	17.09	955.5	1.19569e+09	75	23	0	67.04	361	15763
138	>tr|G7NDS7|G7NDS7_MACMU L-lactate dehydrogenase OS=Macaca mulatta OX=9544 GN=LDHA PE=2 SV=1
139	>tr|A0A1D5QWM6|A0A1D5QWM6_MACMU Stress-induced-phosphoprotein 1 OS=Macaca mulatta OX=9544 GN=STIP1 PE=4 SV=2	179.98	13.73	819.7	5.89658e+08	93	36	0	57.43	538	9418
139	>tr|A0A5K1V0H5|A0A5K1V0H5_MACMU Stress-induced-phosphoprotein 1 OS=Macaca mulatta OX=9544 GN=STIP1 PE=4 SV=1
139	>tr|H9Z4N7|H9Z4N7_MACMU Stress-induced-phosphoprotein 1 OS=Macaca mulatta OX=9544 GN=STIP1 PE=2 SV=1
140	>tr|F7CT78|F7CT78_MACMU Ubiquitin carboxyl-terminal hydrolase OS=Macaca mulatta OX=9544 GN=USP5 PE=2 SV=2	178.86	18.05	1025.7	4.24948e+08	60	24	0	42.87	835	5894
141	>tr|F6TQJ2|F6TQJ2_MACMU Cytosol aminopeptidase OS=Macaca mulatta OX=9544 GN=LAP3 PE=2 SV=1	177.47	14.25	840.6	5.51215e+08	65	24	0	53.76	519	1813
142	>tr|F6PJP5|F6PJP5_MACMU T-complex protein 1 subunit beta OS=Macaca mulatta OX=9544 GN=CCT2 PE=3 SV=3	176.01	17.32	928.8	3.97864e+08	61	24	0	52.63	589	4602
143	>tr|F7HP23|F7HP23_MACMU Gelsolin OS=Macaca mulatta OX=9544 GN=GSN PE=3 SV=3	175.76	20.05	1081.2	738597121	81	30	0	50.21	731	22612
144	>tr|A0A5K1VBZ1|A0A5K1VBZ1_MACMU Tropomyosin 3 OS=Macaca mulatta OX=9544 GN=TPM3 PE=2 SV=1	175.14	16.54	960.5	9.74766e+08	98	27	0	68.83	247	36444
145	>tr|H9Z018|H9Z018_MACMU Non-selective voltage-gated ion channel VDAC1 OS=Macaca mulatta OX=9544 GN=VDAC1 PE=2 SV=1	174.64	19.94	1064.6	1.66651e+09	72	19	0	78.09	283	2564
146	>tr|F7GY84|F7GY84_MACMU Sodium/potassium-transporting ATPase subunit beta OS=Macaca mulatta OX=9544 GN=ATP1B1 PE=2 SV=2	174.4	15.8	887.8	2.20092e+09	117	23	0	66.01	303	809
147	>tr|F7GFV8|F7GFV8_MACMU Protein-L-isoaspartate O-methyltransferase OS=Macaca mulatta OX=9544 GN=PCMT1 PE=3 SV=3	173.13	24.4	1305.7	8.00841e+08	54	17	3	56.49	285	20979
148	>tr|H9EME4|H9EME4_MACMU Syntaxin-1B OS=Macaca mulatta OX=9544 GN=STX1B PE=2 SV=1	171.66	17.79	1023.3	1.60947e+09	131	24	3	62.15	288	7324
149	>tr|A0A1D5RKW8|A0A1D5RKW8_MACMU ATP-dependent 6-phosphofructokinase OS=Macaca mulatta OX=9544 GN=PFKP PE=3 SV=2	171.33	14.89	819.1	7.35196e+08	70	24	0	33.75	797	1377
149	>tr|F6RBX3|F6RBX3_MACMU ATP-dependent 6-phosphofructokinase OS=Macaca mulatta OX=9544 GN=PFKP PE=3 SV=3
149	>tr|F6X3U1|F6X3U1_MACMU ATP-dependent 6-phosphofructokinase OS=Macaca mulatta OX=9544 GN=PFKP PE=3 SV=3
149	>tr|F7CD97|F7CD97_MACMU ATP-dependent 6-phosphofructokinase OS=Macaca mulatta OX=9544 GN=PFKP PE=3 SV=3
150	>tr|F7CGX1|F7CGX1_MACMU Adducin 2 OS=Macaca mulatta OX=9544 GN=ADD2 PE=2 SV=1	171.1	18.82	957.7	6.4507e+08	60	24	1	46.01	726	5860
151	>tr|A0A5F7ZH11|A0A5F7ZH11_MACMU Immunoglobulin superfamily member 8 OS=Macaca mulatta OX=9544 GN=IGSF8 PE=4 SV=1	170.92	15.53	863.4	8.67808e+08	70	24	0	58.04	591	29074
151	>tr|A0A5F8ACW7|A0A5F8ACW7_MACMU Immunoglobulin superfamily member 8 OS=Macaca mulatta OX=9544 GN=IGSF8 PE=4 SV=1
151	>tr|F6V1H3|F6V1H3_MACMU Immunoglobulin superfamily member 8 OS=Macaca mulatta OX=9544 GN=IGSF8 PE=4 SV=2
152	>tr|H9EUB3|H9EUB3_MACMU Solute carrier family 12 member 5 OS=Macaca mulatta OX=9544 GN=SLC12A5 PE=2 SV=1	170.35	17.89	995.9	5.76055e+08	58	24	0	25.72	1116	23587
152	>tr|I2CUQ9|I2CUQ9_MACMU Solute carrier family 12 member 5 OS=Macaca mulatta OX=9544 GN=SLC12A5 PE=2 SV=1
153	>tr|F7C3R1|F7C3R1_MACMU 78 kDa glucose-regulated protein OS=Macaca mulatta OX=9544 GN=HSPA5 PE=2 SV=1	169.55	12.8	740.8	4.61076e+08	62	26	0	45.57	654	617
154	>tr|A0A5F8AEJ5|A0A5F8AEJ5_MACMU ADP ribosylation factor 3 OS=Macaca mulatta OX=9544 GN=ARF3 PE=3 SV=1	169.45	22.7	1237.8	1333733044	74	19	1	61.94	247	13943
154	>tr|G7N6V3|G7N6V3_MACMU ADP-ribosylation factor OS=Macaca mulatta OX=9544 GN=ARF3 PE=2 SV=1
155	>tr|H9EWM2|H9EWM2_MACMU Pyridoxal kinase OS=Macaca mulatta OX=9544 GN=PDXK PE=2 SV=1	168.4	20.88	1139.9	4.20752e+08	45	16	0	83.01	312	2510
156	>tr|F6XQP2|F6XQP2_MACMU Rab GDP dissociation inhibitor OS=Macaca mulatta OX=9544 GN=GDI2 PE=3 SV=2	168.06	16.94	931.3	5.77541e+08	68	21	1	54.37	423	17718
156	>tr|H9ELY9|H9ELY9_MACMU Rab GDP dissociation inhibitor OS=Macaca mulatta OX=9544 GN=GDI2 PE=2 SV=1
157	>tr|H9FQN9|H9FQN9_MACMU Aldo-keto reductase family 1 member C1 OS=Macaca mulatta OX=9544 GN=AKR1C1 PE=2 SV=1	167.78	17.84	976.3	1.15111e+09	73	23	1	63.78	323	977
158	>sp|P62940|PPIA_MACMU Peptidyl-prolyl cis-trans isomerase A OS=Macaca mulatta OX=9544 GN=PPIA PE=1 SV=2	167.62	17.29	982.9	3.97302e+09	125	21	3	86.06	165	1082
159	>tr|F6QQZ0|F6QQZ0_MACMU Tenascin R OS=Macaca mulatta OX=9544 GN=TNR PE=3 SV=3	167.62	19.44	1104	6.13537e+08	74	24	0	22.16	1358	1727
160	>tr|G7MGP8|G7MGP8_MACMU Peroxiredoxin-1 OS=Macaca mulatta OX=9544 GN=PRDX1 PE=2 SV=1	166.96	22.02	1249.5	2.18053e+09	79	20	1	69.35	199	2426
161	>tr|G7MLD3|G7MLD3_MACMU 2-oxoglutarate dehydrogenase complex component E1 OS=Macaca mulatta OX=9544 GN=OGDH PE=3 SV=1	166.2	26.25	1444.1	5.57121e+08	66	28	0	35.07	1038	2430
161	>tr|F7H508|F7H508_MACMU 2-oxoglutarate dehydrogenase complex component E1 OS=Macaca mulatta OX=9544 GN=OGDH PE=3 SV=2
162	>tr|A0A5F8A3Z5|A0A5F8A3Z5_MACMU 4-aminobutyrate aminotransferase, mitochondrial OS=Macaca mulatta OX=9544 GN=ABAT PE=3 SV=1	165.24	18.29	996.5	5.91661e+08	80	28	1	54.23	568	4048
162	>tr|G7NPL4|G7NPL4_MACMU 4-aminobutyrate aminotransferase, mitochondrial OS=Macaca mulatta OX=9544 GN=ABAT PE=2 SV=1
163	>tr|F6QE39|F6QE39_MACMU Heterogeneous nuclear ribonucleoproteins A2/B1 OS=Macaca mulatta OX=9544 GN=HNRNPA2B1 PE=2 SV=3	163.56	18.29	952.8	1.06241e+09	93	18	1	56.3	341	15601
163	>tr|I2CYL4|I2CYL4_MACMU Heterogeneous nuclear ribonucleoproteins A2/B1 OS=Macaca mulatta OX=9544 GN=HNRNPA2B1 PE=2 SV=1
164	>tr|F7BWK5|F7BWK5_MACMU Erythrocyte membrane protein band 4.1 like 2 OS=Macaca mulatta OX=9544 GN=EPB41L2 PE=4 SV=3	162.96	20.69	1101.3	4.38186e+08	53	23	0	32.29	1050	18936
164	>tr|A0A1D5RB95|A0A1D5RB95_MACMU Erythrocyte membrane protein band 4.1 like 2 OS=Macaca mulatta OX=9544 GN=EPB41L2 PE=4 SV=2
164	>tr|A0A5F8AK52|A0A5F8AK52_MACMU Erythrocyte membrane protein band 4.1 like 2 OS=Macaca mulatta OX=9544 GN=EPB41L2 PE=4 SV=1
165	>tr|H9FPH1|H9FPH1_MACMU protein deglycase OS=Macaca mulatta OX=9544 GN=PARK7 PE=2 SV=1	162.63	18.6	1038.8	1.07275e+09	64	19	1	93.65	189	971
166	>tr|A0A1D5QUW3|A0A1D5QUW3_MACMU Cytoplasmic FMR1-interacting protein OS=Macaca mulatta OX=9544 GN=CYFIP2 PE=3 SV=2	162.47	18.94	1048.9	4.64679e+08	67	32	0	32.48	1253	9332
167	>tr|I0FH09|I0FH09_MACMU Myelin proteolipid protein OS=Macaca mulatta OX=9544 GN=PLP1 PE=2 SV=1	162.07	20.11	1144.1	7.76323e+09	193	21	3	66.79	277	24283
168	>tr|A0A1D5RF44|A0A1D5RF44_MACMU Annexin OS=Macaca mulatta OX=9544 GN=ANXA5 PE=3 SV=2	161.69	16.8	942.3	9.05154e+08	96	22	0	73.68	323	10318
168	>tr|A0A5F8AR19|A0A5F8AR19_MACMU Annexin OS=Macaca mulatta OX=9544 GN=ANXA5 PE=3 SV=1
168	>tr|F7HM69|F7HM69_MACMU Annexin OS=Macaca mulatta OX=9544 GN=ANXA5 PE=3 SV=2
169	>tr|A0A5F8ALZ1|A0A5F8ALZ1_MACMU CD22 molecule OS=Macaca mulatta OX=9544 GN=CD22 PE=3 SV=1	160.2	16.47	925.5	1.35608e+09	113	20	0	35.46	626	14542
169	>tr|A0A5F8A9A7|A0A5F8A9A7_MACMU CD22 molecule OS=Macaca mulatta OX=9544 GN=CD22 PE=3 SV=1
169	>tr|F6WAA5|F6WAA5_MACMU CD22 molecule OS=Macaca mulatta OX=9544 GN=CD22 PE=3 SV=2
170	>tr|F7H3G0|F7H3G0_MACMU Alpha-crystallin B chain OS=Macaca mulatta OX=9544 GN=CRYAB PE=2 SV=3	158.97	13.7	830.2	1.52964e+09	74	17	1	65.14	175	819
171	>tr|A0A1D5QUV8|A0A1D5QUV8_MACMU Heat shock 70 kDa protein 4 OS=Macaca mulatta OX=9544 GN=HSPA4 PE=3 SV=1	158.35	13.8	775.3	4.77901e+08	71	28	0	39.76	840	3105
172	>tr|F6VWV9|F6VWV9_MACMU Fumarate hydratase, mitochondrial OS=Macaca mulatta OX=9544 GN=FH PE=2 SV=2	158.21	17.89	981.1	608252590	71	24	0	57.06	510	5182
173	>tr|A0A5F8AM83|A0A5F8AM83_MACMU Amino acid transporter OS=Macaca mulatta OX=9544 GN=SLC1A3 PE=3 SV=1	157.91	21.23	1195.3	7.44638e+08	48	15	1	36.22	497	4389
173	>tr|A0A1D5Q6W9|A0A1D5Q6W9_MACMU Amino acid transporter OS=Macaca mulatta OX=9544 GN=SLC1A3 PE=3 SV=2
174	>tr|I0FUR4|I0FUR4_MACMU Endoplasmin OS=Macaca mulatta OX=9544 GN=HSP90B1 PE=2 SV=1	157.11	16.7	939.5	6.91758e+08	90	28	0	38.68	804	2593
175	>tr|F7FR05|F7FR05_MACMU Adenylyl cyclase-associated protein OS=Macaca mulatta OX=9544 GN=CAP1 PE=2 SV=3	155.84	19.97	1097.7	4.46849e+08	58	21	0	64.84	475	6326
176	>tr|F7ELD6|F7ELD6_MACMU Elongation factor Tu OS=Macaca mulatta OX=9544 GN=TUFM PE=3 SV=2	154.62	15.8	889.5	6.88308e+08	60	22	0	52.66	488	19964
176	>tr|H9FZ92|H9FZ92_MACMU Elongation factor Tu OS=Macaca mulatta OX=9544 GN=TUFM PE=2 SV=1
177	>tr|F6R3X6|F6R3X6_MACMU Septin OS=Macaca mulatta OX=9544 GN=SEPTIN2 PE=3 SV=2	154.36	25.29	1312.2	604173993	50	16	1	51.77	396	395
177	>tr|A0A1D5QRL1|A0A1D5QRL1_MACMU Septin OS=Macaca mulatta OX=9544 GN=SEPTIN2 PE=2 SV=1
178	>tr|I0FJQ4|I0FJQ4_MACMU Glucosidase II alpha subunit OS=Macaca mulatta OX=9544 GN=GANAB PE=2 SV=1	153.64	16.89	938.8	1.92794e+08	39	22	0	39.3	944	24312
179	>tr|F7HBL8|F7HBL8_MACMU Pyruvate dehydrogenase E1 component subunit alpha OS=Macaca mulatta OX=9544 GN=PDHA1 PE=4 SV=1	150.28	17.65	988.3	785856823	73	26	2	47.43	428	22094
179	>tr|F7HBM4|F7HBM4_MACMU Pyruvate dehydrogenase E1 component subunit alpha OS=Macaca mulatta OX=9544 GN=PDHA1 PE=2 SV=1
180	>tr|G7MK53|G7MK53_MACMU Transgelin OS=Macaca mulatta OX=9544 GN=TAGLN3 PE=2 SV=1	149.35	16.25	902.5	1.00911e+09	61	20	2	84.42	199	43218
181	>sp|Q28514|GSTP1_MACMU Glutathione S-transferase P OS=Macaca mulatta OX=9544 GN=GSTP1 PE=2 SV=3	148.87	18.05	979.5	1690424059	52	13	1	71.43	210	2651
182	>tr|F7C389|F7C389_MACMU Dual specificity mitogen-activated protein kinase kinase 1 OS=Macaca mulatta OX=9544 GN=MAP2K1 PE=2 SV=3	148.32	19.9	1115.7	6.62395e+08	66	21	0	50.64	393	616
183	>tr|H9FZN0|H9FZN0_MACMU CaM kinase like vesicle associated OS=Macaca mulatta OX=9544 GN=CAMKV PE=2 SV=1	147.77	18.77	1052.6	2.97141e+08	44	19	0	46.91	501	23930
184	>tr|F7DHR8|F7DHR8_MACMU Serotransferrin OS=Macaca mulatta OX=9544 GN=TF PE=3 SV=3	145.27	15.34	896.8	4.80552e+08	60	26	0	35.82	698	649
184	>tr|A0A5F7ZGN3|A0A5F7ZGN3_MACMU Serotransferrin OS=Macaca mulatta OX=9544 GN=TF PE=3 SV=1
184	>tr|A0A5F8AP55|A0A5F8AP55_MACMU Transferrin OS=Macaca mulatta OX=9544 GN=TF PE=3 SV=1
185	>tr|A0A5F8AB04|A0A5F8AB04_MACMU SH3 domain containing GRB2 like 2, endophilin A1 OS=Macaca mulatta OX=9544 GN=SH3GL2 PE=3 SV=1	145.11	15.45	942.2	9.17084e+08	68	18	0	43.86	383	13650
185	>tr|F7HCC5|F7HCC5_MACMU Endophilin-A1 OS=Macaca mulatta OX=9544 GN=SH3GL2 PE=2 SV=2
185	>tr|A0A1D5QW13|A0A1D5QW13_MACMU SH3 domain containing GRB2 like 2, endophilin A1 OS=Macaca mulatta OX=9544 GN=SH3GL2 PE=3 SV=1
186	>tr|H9FP06|H9FP06_MACMU Nck-associated protein 1 OS=Macaca mulatta OX=9544 GN=NCKAP1 PE=2 SV=1	144.6	14.65	805.9	253487053	48	27	1	33.51	1134	23671
186	>tr|F7BWA3|F7BWA3_MACMU Nck-associated protein 1 OS=Macaca mulatta OX=9544 GN=NCKAP1 PE=2 SV=1
187	>tr|A0A5K1VT58|A0A5K1VT58_MACMU WD repeat domain 1 OS=Macaca mulatta OX=9544 GN=WDR1 PE=3 SV=1	144.01	16.94	926	5.58656e+08	56	22	0	47.52	606	36475
188	>tr|A0A5F7Z9V3|A0A5F7Z9V3_MACMU ADP/ATP translocase OS=Macaca mulatta OX=9544 GN=SLC25A6 PE=3 SV=1	141.54	13.59	766.2	1.72358e+09	84	23	3	61.62	297	3509
188	>tr|H9EM10|H9EM10_MACMU ADP/ATP translocase OS=Macaca mulatta OX=9544 GN=SLC25A6 PE=2 SV=1
189	>tr|F7H648|F7H648_MACMU Kinesin-like protein OS=Macaca mulatta OX=9544 GN=KIF5C PE=3 SV=3	139.45	15.14	887.9	2.60535e+08	45	19	0	24.56	957	6768
190	>tr|F7FZR2|F7FZR2_MACMU Leucine zipper and EF-hand containing transmembrane protein 1 OS=Macaca mulatta OX=9544 GN=LETM1 PE=4 SV=3	139.12	17.22	989.5	3.5909e+08	50	19	0	32.69	728	6370
191	>tr|F7H6X2|F7H6X2_MACMU Nucleoside diphosphate kinase OS=Macaca mulatta OX=9544 GN=NME2 PE=3 SV=3	139.07	15.65	864.6	1.27065e+09	84	19	2	76.78	267	21905
192	>tr|A0A5F7ZMZ8|A0A5F7ZMZ8_MACMU Synaptophysin OS=Macaca mulatta OX=9544 GN=SYP PE=3 SV=1	138.97	23.64	1252.7	6.9449e+08	51	17	1	58.6	401	3774
192	>tr|F6VGB3|F6VGB3_MACMU Synaptophysin OS=Macaca mulatta OX=9544 GN=SYP PE=3 SV=2
193	>tr|F6YD17|F6YD17_MACMU Tubulin polymerization-promoting protein OS=Macaca mulatta OX=9544 GN=TPPP PE=2 SV=1	138.73	19.05	1115.1	1706954564	74	18	0	61.64	219	5402
194	>tr|F6T5H8|F6T5H8_MACMU Dynactin subunit 1 OS=Macaca mulatta OX=9544 GN=DCTN1 PE=3 SV=3	138.59	16.47	910.3	293838072	45	26	0	21.77	1433	434
194	>tr|F6T5J5|F6T5J5_MACMU Dynactin subunit 1 OS=Macaca mulatta OX=9544 GN=DCTN1 PE=2 SV=2
195	>tr|F7F2U3|F7F2U3_MACMU Calcium-binding mitochondrial carrier protein Aralar1 OS=Macaca mulatta OX=9544 GN=SLC25A12 PE=2 SV=1	138.22	16.44	977.2	500914966	60	23	0	47.35	678	6222
195	>tr|F7F2W0|F7F2W0_MACMU Solute carrier family 25 member 12 OS=Macaca mulatta OX=9544 GN=SLC25A12 PE=3 SV=3
196	>tr|F7GUR7|F7GUR7_MACMU RNA helicase OS=Macaca mulatta OX=9544 GN=EIF4A2 PE=3 SV=2	137.75	14.8	825.9	4.38846e+08	41	18	0	49.14	407	21423
197	>tr|A0A1D5QQX5|A0A1D5QQX5_MACMU Elongation factor 2 OS=Macaca mulatta OX=9544 GN=EEF2 PE=2 SV=1	137.49	15.49	861.5	4.3822e+08	61	28	0	38.23	858	3049
197	>tr|A0A5F8AJ27|A0A5F8AJ27_MACMU Elongation factor 2 OS=Macaca mulatta OX=9544 GN=EEF2 PE=4 SV=1
198	>tr|A0A5F8A487|A0A5F8A487_MACMU Phosphoglucomutase-1 OS=Macaca mulatta OX=9544 GN=PGM1 PE=2 SV=1	135.44	13.8	791.3	4.4005e+08	66	25	0	51.25	562	4057
199	>tr|A0A1D5RHA9|A0A1D5RHA9_MACMU Actin related protein 1A OS=Macaca mulatta OX=9544 GN=ACTR1A PE=2 SV=2	135.42	23.88	1276.9	4.67736e+08	50	18	0	60.37	376	27395
200	>tr|F7EUM6|F7EUM6_MACMU PHD finger protein 24 OS=Macaca mulatta OX=9544 GN=PHF24 PE=4 SV=2	133.3	17.84	941.2	4.1833e+08	52	19	0	54.75	400	20073
201	>tr|F6QAX2|F6QAX2_MACMU Tubulin beta chain OS=Macaca mulatta OX=9544 GN=TUBB3 PE=3 SV=1	133.28	18.29	1021.1	8.07376e+08	45	12	1	35.78	450	1714
201	>tr|F7D7Y7|F7D7Y7_MACMU Tubulin beta chain OS=Macaca mulatta OX=9544 GN=TUBB3 PE=3 SV=3
202	>tr|F6VK76|F6VK76_MACMU Glutathione S-transferase OS=Macaca mulatta OX=9544 GN=GSTM5 PE=3 SV=3	132.63	16.8	926.5	8.45916e+08	67	22	2	85.32	218	17096
203	>tr|A0A5F7ZHT2|A0A5F7ZHT2_MACMU Annexin OS=Macaca mulatta OX=9544 GN=ANXA1 PE=3 SV=1	132.48	19.94	1160.2	329493555	44	15	1	49.86	367	184
203	>tr|F7D2H1|F7D2H1_MACMU Annexin OS=Macaca mulatta OX=9544 GN=ANXA1 PE=3 SV=2
203	>tr|F7E707|F7E707_MACMU Annexin OS=Macaca mulatta OX=9544 GN=ANXA1 PE=2 SV=3
204	>tr|A0A1D5QKF7|A0A1D5QKF7_MACMU Peroxiredoxin-5 OS=Macaca mulatta OX=9544 GN=PRDX5 PE=3 SV=1	132.37	17.97	956.8	8.67297e+08	53	12	0	44.12	272	2965
205	>tr|A0A5F7ZAU4|A0A5F7ZAU4_MACMU DnaJ heat shock protein family (Hsp40) member C6 OS=Macaca mulatta OX=9544 GN=DNAJC6 PE=4 SV=1	132.06	15.8	892.7	4.14272e+08	54	25	1	38.45	970	10924
205	>tr|A0A5F8AH76|A0A5F8AH76_MACMU DnaJ heat shock protein family (Hsp40) member C6 OS=Macaca mulatta OX=9544 GN=DNAJC6 PE=4 SV=1
205	>tr|F6Y139|F6Y139_MACMU DnaJ heat shock protein family (Hsp40) member C6 OS=Macaca mulatta OX=9544 GN=DNAJC6 PE=4 SV=2
205	>tr|F7GWW6|F7GWW6_MACMU DnaJ heat shock protein family (Hsp40) member C6 OS=Macaca mulatta OX=9544 GN=DNAJC6 PE=4 SV=2
205	>tr|H9G2I6|H9G2I6_MACMU DnaJ heat shock protein family (Hsp40) member C6 OS=Macaca mulatta OX=9544 GN=DNAJC6 PE=2 SV=1
206	>tr|A0A5F7ZHP1|A0A5F7ZHP1_MACMU A-kinase anchoring protein 12 OS=Macaca mulatta OX=9544 GN=AKAP12 PE=4 SV=1	131.57	16.39	924.5	2.00796e+08	33	19	0	18.64	1685	11463
206	>tr|A0A5F7ZYS9|A0A5F7ZYS9_MACMU A-kinase anchoring protein 12 OS=Macaca mulatta OX=9544 GN=AKAP12 PE=4 SV=1
206	>tr|F7FKH5|F7FKH5_MACMU A-kinase anchoring protein 12 OS=Macaca mulatta OX=9544 GN=AKAP12 PE=4 SV=3
206	>tr|F7FKM0|F7FKM0_MACMU A-kinase anchoring protein 12 OS=Macaca mulatta OX=9544 GN=AKAP12 PE=4 SV=3
207	>tr|A0A1D5QKS1|A0A1D5QKS1_MACMU Isocitrate dehydrogenase [NAD] subunit, mitochondrial OS=Macaca mulatta OX=9544 GN=IDH3B PE=2 SV=2	130.27	16.58	930.5	3.91977e+08	46	16	0	48.57	385	8887
208	>tr|A0A1D5Q7R9|A0A1D5Q7R9_MACMU Dihydrolipoyl dehydrogenase OS=Macaca mulatta OX=9544 GN=DLD PE=3 SV=2	130.03	17.9	1002.8	6.69434e+08	60	18	1	40	510	1177
208	>tr|H9Z5Y2|H9Z5Y2_MACMU Dihydrolipoyl dehydrogenase OS=Macaca mulatta OX=9544 GN=DLD PE=2 SV=1
209	>tr|F6UAX5|F6UAX5_MACMU Erythrocyte membrane protein band 4.1 like 1 OS=Macaca mulatta OX=9544 GN=EPB41L1 PE=4 SV=3	129.71	17.36	919	3.26533e+08	45	21	0	17.37	1595	16752
210	>tr|F6SHZ8|F6SHZ8_MACMU N-myc downstream regulated 1 OS=Macaca mulatta OX=9544 GN=NDRG1 PE=3 SV=2	129.39	16.16	996.4	3.60646e+08	40	13	1	45.69	394	4874
210	>tr|F6SI55|F6SI55_MACMU N-myc downstream regulated 1 OS=Macaca mulatta OX=9544 GN=NDRG1 PE=3 SV=3
211	>tr|F6XTF7|F6XTF7_MACMU Heat shock protein beta-1 OS=Macaca mulatta OX=9544 GN=HSPB1 PE=2 SV=1	128.85	21.82	1205.1	5.08419e+08	51	16	0	87.32	205	1937
212	>tr|F7FCG5|F7FCG5_MACMU dynamin GTPase OS=Macaca mulatta OX=9544 GN=DNM3 PE=2 SV=3	128.82	18.88	1006	3.79492e+08	56	27	0	34.07	863	20323
212	>tr|H9ELT7|H9ELT7_MACMU dynamin GTPase OS=Macaca mulatta OX=9544 GN=DNM3 PE=2 SV=1
213	>tr|F7GQS5|F7GQS5_MACMU Succinyl-CoA:3-ketoacid-coenzyme A transferase OS=Macaca mulatta OX=9544 GN=OXCT1 PE=2 SV=1	128.45	15.8	867.8	5.08551e+08	64	23	0	56.54	520	21245
214	>tr|F7ECR3|F7ECR3_MACMU Mitogen-activated protein kinase OS=Macaca mulatta OX=9544 GN=MAPK1 PE=2 SV=3	128.28	16.46	883.1	9.62465e+08	80	23	1	65	360	677
215	>tr|F6WRN9|F6WRN9_MACMU 14-3-3 domain-containing protein OS=Macaca mulatta OX=9544 GN=LOC704010 PE=3 SV=3	128.23	21.65	1161.6	5.33833e+08	52	16	0	57.14	245	17446
215	>tr|F7DW30|F7DW30_MACMU 14-3-3 protein theta OS=Macaca mulatta OX=9544 GN=YWHAQ PE=2 SV=3
216	>tr|A0A5F7ZAS1|A0A5F7ZAS1_MACMU Perilipin OS=Macaca mulatta OX=9544 GN=PLIN3 PE=3 SV=1	127.89	15.8	867.1	2.00702e+08	36	14	0	41.98	474	10918
216	>tr|H9FNJ8|H9FNJ8_MACMU Perilipin OS=Macaca mulatta OX=9544 GN=PLIN3 PE=2 SV=1
217	>tr|F7GYM9|F7GYM9_MACMU Plastin-3 OS=Macaca mulatta OX=9544 GN=PLS3 PE=4 SV=3	127.46	15.2	885.8	2.24619e+08	41	19	0	35.64	637	21590
217	>tr|H9ZA70|H9ZA70_MACMU Plastin-3 OS=Macaca mulatta OX=9544 GN=PLS3 PE=2 SV=1
218	>tr|F6WZ20|F6WZ20_MACMU Heterogeneous nuclear ribonucleoprotein K OS=Macaca mulatta OX=9544 GN=HNRNPK PE=4 SV=3	127.36	15.45	870.5	4.85329e+08	50	18	0	47.95	440	5289
218	>tr|F7H3M0|F7H3M0_MACMU Heterogeneous nuclear ribonucleoprotein K OS=Macaca mulatta OX=9544 GN=HNRNPK PE=4 SV=3
219	>tr|Q3I1S1|Q3I1S1_MACMU Vesicle amine transport 1 (Fragment) OS=Macaca mulatta OX=9544 GN=VAT1 PE=3 SV=1	126.66	13.8	769.9	515492229	47	19	0	62.34	401	44384
220	>tr|F7CAM5|F7CAM5_MACMU Glutamine synthetase OS=Macaca mulatta OX=9544 GN=GLUL PE=2 SV=1	126.53	15.42	886.2	1.1001e+09	98	19	1	50.94	373	2066
221	>tr|F6PL31|F6PL31_MACMU AP-2 complex subunit alpha OS=Macaca mulatta OX=9544 GN=AP2A1 PE=3 SV=3	126.45	14.44	832.6	4.01833e+08	47	20	0	26.75	1002	4605
221	>tr|A0A1D5Q8J6|A0A1D5Q8J6_MACMU AP-2 complex subunit alpha OS=Macaca mulatta OX=9544 GN=AP2A1 PE=3 SV=2
221	>tr|F6PL38|F6PL38_MACMU AP-2 complex subunit alpha OS=Macaca mulatta OX=9544 GN=AP2A1 PE=3 SV=3
222	>tr|F7HB67|F7HB67_MACMU Dimethylarginine dimethylaminohydrolase 1 OS=Macaca mulatta OX=9544 GN=DDAH1 PE=2 SV=1	126.37	17.05	916.9	7.97974e+08	68	18	1	63.16	285	42471
223	>tr|F6RQ28|F6RQ28_MACMU Septin OS=Macaca mulatta OX=9544 GN=SEPTIN8 PE=3 SV=3	126.31	19.29	1032.3	6.31e+08	39	13	0	26.92	483	4795
223	>tr|H9YYL9|H9YYL9_MACMU Septin OS=Macaca mulatta OX=9544 GN=SEPTIN8 PE=2 SV=1
224	>sp|Q8HXP2|SODM_MACMU Superoxide dismutase [Mn], mitochondrial OS=Macaca mulatta OX=9544 GN=SOD2 PE=2 SV=2	125.79	19.85	1100.6	1.01147e+09	60	14	0	93.94	198	7788
225	>tr|F6YP94|F6YP94_MACMU CYFIP related Rac1 interactor B OS=Macaca mulatta OX=9544 GN=CYRIB PE=2 SV=1	125.43	14.16	822.3	3.1822e+08	42	15	0	51.23	324	5437
225	>tr|A0A5F7ZFS9|A0A5F7ZFS9_MACMU CYFIP related Rac1 interactor B OS=Macaca mulatta OX=9544 GN=CYRIB PE=3 SV=1
226	>tr|A0A5F7ZEB3|A0A5F7ZEB3_MACMU Stathmin OS=Macaca mulatta OX=9544 GN=STMN1 PE=3 SV=1	125.2	15.61	884.6	8.48272e+08	113	17	0	50.49	204	11198
226	>tr|I0FRN2|I0FRN2_MACMU Stathmin OS=Macaca mulatta OX=9544 GN=STMN1 PE=2 SV=1
227	>tr|A0A5K1VQV4|A0A5K1VQV4_MACMU Septin OS=Macaca mulatta OX=9544 GN=SEPTIN5 PE=3 SV=1	125.11	17.09	968.9	6.74249e+08	56	18	0	43.92	378	15318
228	>tr|F7GXZ0|F7GXZ0_MACMU Myelin-oligodendrocyte glycoprotein OS=Macaca mulatta OX=9544 GN=MOG PE=3 SV=3	125.04	15.78	925.6	1.029e+09	63	15	0	40.49	247	21566
229	>tr|G7NLB5|G7NLB5_MACMU Peroxiredoxin-2 OS=Macaca mulatta OX=9544 GN=PRDX2 PE=2 SV=1	125.04	19.05	1037.7	1.20926e+09	64	16	0	66.67	198	7284
230	>tr|A0A1D5RAM4|A0A1D5RAM4_MACMU Cofilin 1 OS=Macaca mulatta OX=9544 GN=CFL1 PE=3 SV=1	124.5	20.54	1161.5	1.55023e+09	96	17	1	79.1	177	10095
230	>tr|I0FG05|I0FG05_MACMU Cofilin-1 OS=Macaca mulatta OX=9544 GN=CFL1 PE=2 SV=1
231	>tr|A0A1D5QC69|A0A1D5QC69_MACMU Acetyl-CoA acetyltransferase, mitochondrial OS=Macaca mulatta OX=9544 GN=CUL5 PE=3 SV=2	124.41	15.36	893.8	4.33482e+08	58	23	1	23.68	1119	2861
232	>tr|A0A5F8A4P5|A0A5F8A4P5_MACMU Septin 3 OS=Macaca mulatta OX=9544 GN=SEPTIN3 PE=3 SV=1	123.93	17.07	949.1	5.30338e+08	51	17	1	22.6	854	13170
232	>tr|F7BGT6|F7BGT6_MACMU Neuronal-specific septin-3 isoform B OS=Macaca mulatta OX=9544 GN=SEPTIN3 PE=2 SV=3
233	>tr|G7ME45|G7ME45_MACMU Cell adhesion molecule 3 OS=Macaca mulatta OX=9544 GN=CADM3 PE=2 SV=1	123.59	16.97	934	4.05304e+08	30	12	0	40.7	430	22862
233	>tr|A0A5F8AGU6|A0A5F8AGU6_MACMU Cell adhesion molecule 3 OS=Macaca mulatta OX=9544 GN=CADM3 PE=3 SV=1
233	>tr|H9FXT7|H9FXT7_MACMU Cell adhesion molecule 3 OS=Macaca mulatta OX=9544 GN=CADM3 PE=2 SV=1
234	>tr|A0A5F8A3N5|A0A5F8A3N5_MACMU enoyl-CoA hydratase OS=Macaca mulatta OX=9544 GN=HADHA PE=3 SV=1	123.14	11.61	673.1	1.89484e+08	45	19	0	38.23	688	4041
235	>tr|F7FMM0|F7FMM0_MACMU V-type proton ATPase subunit a OS=Macaca mulatta OX=9544 GN=ATP6V0A1 PE=2 SV=2	122.33	16.89	932.5	321469450	45	19	0	26.76	837	20490
236	>tr|F7G3Z8|F7G3Z8_MACMU Ras-related protein Rab-14 OS=Macaca mulatta OX=9544 GN=RAB14 PE=2 SV=3	121.91	19.96	1059.2	2.80638e+08	37	13	0	64.19	215	2232
237	>tr|A0A1D5R6P8|A0A1D5R6P8_MACMU NDRG family member 2 OS=Macaca mulatta OX=9544 GN=NDRG2 PE=3 SV=2	121.49	18.94	1036.5	6.83012e+08	47	15	1	48.16	407	9900
237	>tr|H9YYM8|H9YYM8_MACMU Protein NDRG2 OS=Macaca mulatta OX=9544 GN=NDRG2 PE=2 SV=1
238	>tr|A0A1D5R9N2|A0A1D5R9N2_MACMU Ras-related protein Rab-3 OS=Macaca mulatta OX=9544 GN=RAB3A PE=2 SV=2	120.81	17.33	968.2	1.55268e+09	65	12	1	55	220	124
239	>tr|A0A5F7ZJC5|A0A5F7ZJC5_MACMU NADH dehydrogenase [ubiquinone] 1 alpha subcomplex subunit 9, mitochondrial OS=Macaca mulatta OX=9544 GN=NDUFA9 PE=3 SV=1	120.36	13.39	782.7	4.55594e+08	52	18	0	57.64	373	11590
239	>tr|A0A5F7ZVU4|A0A5F7ZVU4_MACMU NADH dehydrogenase [ubiquinone] 1 alpha subcomplex subunit 9, mitochondrial OS=Macaca mulatta OX=9544 GN=NDUFA9 PE=3 SV=1
239	>tr|F7H7P1|F7H7P1_MACMU NADH dehydrogenase [ubiquinone] 1 alpha subcomplex subunit 9, mitochondrial OS=Macaca mulatta OX=9544 GN=NDUFA9 PE=3 SV=3
240	>tr|F7B2A9|F7B2A9_MACMU Glutathione S-transferase LANCL1 OS=Macaca mulatta OX=9544 GN=LANCL1 PE=2 SV=3	119.76	17.97	992.1	512860255	51	18	0	53.13	399	5679
241	>tr|F7AW94|F7AW94_MACMU Elongation factor 1-alpha OS=Macaca mulatta OX=9544 GN=EEF1A1 PE=2 SV=1	119.69	19.84	1053.5	5.85716e+08	41	14	2	35.93	462	5664
242	>tr|A0A1D5Q7A4|A0A1D5Q7A4_MACMU RAB2A, member RAS onco family OS=Macaca mulatta OX=9544 GN=RAB2A PE=3 SV=2	119.63	13.61	784.5	4.97477e+08	46	14	0	60	240	8203
242	>tr|H9EMC7|H9EMC7_MACMU RAB2A, member RAS onco family OS=Macaca mulatta OX=9544 GN=RAB2A PE=2 SV=1
243	>tr|A0A5F7ZET1|A0A5F7ZET1_MACMU Brevican core protein OS=Macaca mulatta OX=9544 GN=BCAN PE=3 SV=1	119.47	17.8	979.1	4.57836e+08	51	22	1	25.93	945	3613
243	>tr|F7HJ53|F7HJ53_MACMU Brevican core protein OS=Macaca mulatta OX=9544 GN=BCAN PE=3 SV=3
244	>tr|H9FMK6|H9FMK6_MACMU NADH dehydrogenase [ubiquinone] iron-sulfur protein 2, mitochondrial OS=Macaca mulatta OX=9544 GN=NDUFS2 PE=2 SV=1	118.49	13.8	798.3	3.45871e+08	51	22	1	58.96	463	23658
245	>tr|A0A1D5RB03|A0A1D5RB03_MACMU Pyruvate carboxylase OS=Macaca mulatta OX=9544 GN=PC PE=4 SV=1	118.24	14.94	805.7	1.61834e+08	31	17	0	23.75	1179	3331
245	>tr|F6SC45|F6SC45_MACMU Pyruvate carboxylase OS=Macaca mulatta OX=9544 GN=PC PE=2 SV=3
246	>tr|A0A5F7ZE60|A0A5F7ZE60_MACMU Ig-like domain-containing protein OS=Macaca mulatta OX=9544 GN=SIRPA PE=4 SV=1	117.98	15.53	850.4	1.35624e+09	61	16	1	41.55	503	11190
246	>tr|A0A5F7ZTA6|A0A5F7ZTA6_MACMU Ig-like domain-containing protein OS=Macaca mulatta OX=9544 GN=SIRPA PE=4 SV=1
247	>tr|H9G114|H9G114_MACMU Nipsnap homolog 1 OS=Macaca mulatta OX=9544 GN=NIPSNAP1 PE=2 SV=1	117.89	21.84	1156.7	357173709	51	17	0	70.07	284	43976
248	>tr|I2CYL7|I2CYL7_MACMU Apolipoprotein E OS=Macaca mulatta OX=9544 GN=APOE PE=2 SV=1	117.73	15.8	884.5	3.78496e+08	48	18	0	57.73	317	1052
249	>tr|A0A5F7ZZJ7|A0A5F7ZZJ7_MACMU ATP synthase subunit b OS=Macaca mulatta OX=9544 GN=ATP5PB PE=3 SV=1	117.48	20.73	1160.1	4.90471e+08	59	14	0	58.97	290	12769
250	>tr|A0A5K1UV41|A0A5K1UV41_MACMU Calcium-transporting ATPase OS=Macaca mulatta OX=9544 GN=ATP2B4 PE=2 SV=1	117.27	13.8	779.6	246654474	43	21	0	23.68	1170	4563
251	>tr|A0A5F7Z9K3|A0A5F7Z9K3_MACMU Microtubule-associated protein OS=Macaca mulatta OX=9544 GN=MAP4 PE=4 SV=1	117.18	14.94	823.4	3.00642e+08	46	26	0	15.68	2238	10822
251	>tr|A0A5F7ZKI6|A0A5F7ZKI6_MACMU Microtubule-associated protein OS=Macaca mulatta OX=9544 GN=MAP4 PE=4 SV=1
251	>tr|A0A5F7ZXU3|A0A5F7ZXU3_MACMU Microtubule-associated protein OS=Macaca mulatta OX=9544 GN=MAP4 PE=4 SV=1
251	>tr|A0A5F7ZZ94|A0A5F7ZZ94_MACMU Microtubule-associated protein OS=Macaca mulatta OX=9544 GN=MAP4 PE=4 SV=1
251	>tr|A0A5F8ANC8|A0A5F8ANC8_MACMU Microtubule-associated protein OS=Macaca mulatta OX=9544 GN=MAP4 PE=4 SV=1
251	>tr|A0A5F8ARB7|A0A5F8ARB7_MACMU Microtubule-associated protein OS=Macaca mulatta OX=9544 GN=MAP4 PE=4 SV=1
251	>tr|F7BEU8|F7BEU8_MACMU Microtubule-associated protein OS=Macaca mulatta OX=9544 GN=MAP4 PE=4 SV=3
251	>tr|F7HR80|F7HR80_MACMU Microtubule-associated protein OS=Macaca mulatta OX=9544 GN=MAP4 PE=4 SV=3
251	>tr|F7HR83|F7HR83_MACMU Microtubule-associated protein OS=Macaca mulatta OX=9544 GN=MAP4 PE=4 SV=3
252	>tr|F6Q503|F6Q503_MACMU Protein kinase cAMP-dependent type II regulatory subunit beta OS=Macaca mulatta OX=9544 GN=PRKAR2B PE=2 SV=2	117.01	14.33	966.5	3.11064e+08	56	15	0	42.28	421	4648
253	>tr|A0A5F7ZSI4|A0A5F7ZSI4_MACMU RUN and FYVE domain containing 3 OS=Macaca mulatta OX=9544 GN=RUFY3 PE=4 SV=1	116.65	14.44	848.6	369270815	52	23	0	41.59	529	30687
253	>tr|H9EPE9|H9EPE9_MACMU Protein RUFY3 isoform 2 OS=Macaca mulatta OX=9544 GN=RUFY3 PE=2 SV=1
254	>tr|F7H2J8|F7H2J8_MACMU Phosphoserine aminotransferase OS=Macaca mulatta OX=9544 GN=PSAT1 PE=2 SV=1	116.59	13.61	780.6	683114791	59	20	0	58.11	370	21739
255	>tr|A0A1D5Q102|A0A1D5Q102_MACMU Myristoylated alanine-rich C-kinase substrate OS=Macaca mulatta OX=9544 GN=MARCKS PE=3 SV=2	116.58	19.91	1104.3	4.738e+08	40	9	0	46.83	331	2708
256	>tr|A0A1D5QTE1|A0A1D5QTE1_MACMU Cell adhesion molecule 2 OS=Macaca mulatta OX=9544 GN=CADM2 PE=3 SV=2	116.54	18.05	950.3	3.43199e+08	47	15	0	49.34	381	26070
256	>tr|F6ZPW9|F6ZPW9_MACMU Cell adhesion molecule 2 OS=Macaca mulatta OX=9544 GN=CADM2 PE=3 SV=2
256	>tr|F6ZPZ6|F6ZPZ6_MACMU Cell adhesion molecule 2 OS=Macaca mulatta OX=9544 GN=CADM2 PE=3 SV=1
256	>tr|H9ENT6|H9ENT6_MACMU Cell adhesion molecule 2 OS=Macaca mulatta OX=9544 GN=CADM2 PE=2 SV=1
256	>tr|H9FSC7|H9FSC7_MACMU Cell adhesion molecule 2 OS=Macaca mulatta OX=9544 GN=CADM2 PE=2 SV=1
257	>tr|I0FHU6|I0FHU6_MACMU Rap1 GTPase-GDP dissociation stimulator 1 OS=Macaca mulatta OX=9544 GN=RAP1GDS1 PE=2 SV=1	116.4	18.98	1072.4	2.96385e+08	42	18	0	34.93	607	7643
257	>tr|A0A1D5RGW0|A0A1D5RGW0_MACMU Rap1 GTPase-GDP dissociation stimulator 1 OS=Macaca mulatta OX=9544 GN=RAP1GDS1 PE=4 SV=2
257	>tr|A0A5K1U816|A0A5K1U816_MACMU Rap1 GTPase-GDP dissociation stimulator 1 OS=Macaca mulatta OX=9544 GN=RAP1GDS1 PE=4 SV=1
257	>tr|F6XCQ0|F6XCQ0_MACMU Rap1 GTPase-GDP dissociation stimulator 1 OS=Macaca mulatta OX=9544 GN=RAP1GDS1 PE=4 SV=2
257	>tr|F7HK45|F7HK45_MACMU Rap1 GTPase-GDP dissociation stimulator 1 OS=Macaca mulatta OX=9544 GN=RAP1GDS1 PE=4 SV=3
258	>tr|A0A5F8ABN7|A0A5F8ABN7_MACMU Cathepsin D OS=Macaca mulatta OX=9544 GN=IFITM10 PE=2 SV=1	116.33	15.08	796.9	4.17178e+08	42	16	0	36.41	412	4198
258	>tr|A0A5F8AGH6|A0A5F8AGH6_MACMU Cathepsin D OS=Macaca mulatta OX=9544 GN=IFITM10 PE=3 SV=1
259	>tr|F6R248|F6R248_MACMU Histidine triad nucleotide-binding protein 1 OS=Macaca mulatta OX=9544 GN=HINT1 PE=2 SV=1	116.33	22.82	1285.9	6.12498e+08	36	9	1	57.94	126	4736
260	>tr|G7MGF6|G7MGF6_MACMU Synaptic vesicle glycoprotein 2A OS=Macaca mulatta OX=9544 GN=SV2A PE=2 SV=1	115.67	15.89	859.2	3.64055e+08	45	16	0	20.35	742	7091
261	>tr|F6UH42|F6UH42_MACMU Microtubule associated protein RP/EB family member 2 OS=Macaca mulatta OX=9544 GN=MAPRE2 PE=2 SV=3	115.06	18.18	1024.5	5.23238e+08	52	18	0	55.35	327	5056
261	>tr|H9FP62|H9FP62_MACMU Microtubule associated protein RP/EB family member 2 OS=Macaca mulatta OX=9544 GN=MAPRE2 PE=2 SV=1
262	>tr|F7HSI0|F7HSI0_MACMU Endophilin-B2 OS=Macaca mulatta OX=9544 GN=SH3GLB2 PE=2 SV=2	114.94	13.7	780.3	2.61675e+08	36	15	0	44.3	395	22768
263	>tr|F7DC75|F7DC75_MACMU Ketimine reductase mu-crystallin OS=Macaca mulatta OX=9544 GN=CRYM PE=2 SV=1	114.58	17.8	1001	3.80116e+08	36	12	0	51.59	314	5954
264	>tr|F7A2E9|F7A2E9_MACMU NADH dehydrogenase [ubiquinone] flavoprotein 1, mitochondrial OS=Macaca mulatta OX=9544 GN=NDUFV1 PE=3 SV=3	114.31	12.54	759.7	4.47958e+08	48	21	0	51.18	467	5581
265	>tr|H9Z538|H9Z538_MACMU AP-2 complex subunit mu OS=Macaca mulatta OX=9544 GN=AP2M1 PE=2 SV=1	114.27	12.96	716	7.30485e+08	70	24	2	53.81	433	24182
266	>tr|A0A5K1UIK1|A0A5K1UIK1_MACMU Succinate--CoA ligase [ADP-forming] subunit beta, mitochondrial OS=Macaca mulatta OX=9544 GN=SUCLA2 PE=3 SV=1	112.95	18.29	969.1	6.48875e+08	56	20	0	47.95	463	4555
267	>tr|G7ME67|G7ME67_MACMU Astrocytic phosphoprotein PEA-15 OS=Macaca mulatta OX=9544 GN=PEA15 PE=4 SV=1	112.4	20.54	1304	8.19621e+08	53	12	0	60.26	151	22863
267	>tr|I0FW10|I0FW10_MACMU Astrocytic phosphoprotein PEA-15 OS=Macaca mulatta OX=9544 GN=PEA15 PE=2 SV=1
268	>tr|H9YW62|H9YW62_MACMU NADH dehydrogenase [ubiquinone] iron-sulfur protein 3, mitochondrial OS=Macaca mulatta OX=9544 GN=NDUFS3 PE=2 SV=1	112.35	14.8	838.4	2.68879e+08	35	12	0	53.79	264	7567
269	>tr|A0A5F8AA30|A0A5F8AA30_MACMU Transaldolase OS=Macaca mulatta OX=9544 GN=TALDO1 PE=3 SV=1	112.24	12.62	762	6.59799e+08	59	20	0	29.88	599	13590
269	>tr|F6QDW4|F6QDW4_MACMU Transaldolase OS=Macaca mulatta OX=9544 GN=TALDO1 PE=3 SV=3
270	>tr|A0A5K1UIG8|A0A5K1UIG8_MACMU Adducin 3 OS=Macaca mulatta OX=9544 GN=ADD3 PE=3 SV=1	111.3	15.8	917.4	2.53639e+08	40	16	0	31.73	706	15224
270	>tr|A0A5K1VL45|A0A5K1VL45_MACMU Adducin 3 OS=Macaca mulatta OX=9544 GN=ADD3 PE=3 SV=1
271	>tr|A0A5F7Z7P5|A0A5F7Z7P5_MACMU T-complex protein 1 subunit theta OS=Macaca mulatta OX=9544 GN=CCT8 PE=3 SV=1	110.42	16.65	941.7	3.85636e+08	50	22	0	44.12	553	3482
271	>tr|A0A1D5Q961|A0A1D5Q961_MACMU T-complex protein 1 subunit theta OS=Macaca mulatta OX=9544 GN=CCT8 PE=3 SV=2
272	>tr|I0FJ47|I0FJ47_MACMU ATP synthase subunit gamma OS=Macaca mulatta OX=9544 GN=ATP5F1C PE=2 SV=1	109.83	16.11	905.4	9.70102e+08	59	18	0	47.32	298	24307
273	>tr|A0A1D5Q794|A0A1D5Q794_MACMU Calcium-transporting ATPase OS=Macaca mulatta OX=9544 GN=ATP2A2 PE=3 SV=2	108.72	13.94	782.5	2.87965e+08	45	18	0	22.75	1011	16
273	>tr|F7GM16|F7GM16_MACMU Calcium-transporting ATPase OS=Macaca mulatta OX=9544 GN=ATP2A2 PE=3 SV=3
273	>tr|H9FUZ0|H9FUZ0_MACMU Calcium-transporting ATPase OS=Macaca mulatta OX=9544 GN=ATP2A2 PE=2 SV=1
274	>tr|F6QVM3|F6QVM3_MACMU Tryptophan--tRNA ligase, cytoplasmic OS=Macaca mulatta OX=9544 GN=WARS1 PE=3 SV=3	108.54	14.8	808.6	2.97816e+08	41	19	0	47.37	475	4720
275	>tr|A0A5F8A0A5|A0A5F8A0A5_MACMU Moesin OS=Macaca mulatta OX=9544 GN=MSN PE=4 SV=1	108.52	11.52	652.8	5.61058e+08	68	30	0	43.92	592	242
275	>tr|A0A1D5QQP3|A0A1D5QQP3_MACMU Moesin OS=Macaca mulatta OX=9544 GN=MSN PE=4 SV=1
275	>tr|A0A5F8AUR4|A0A5F8AUR4_MACMU Moesin OS=Macaca mulatta OX=9544 GN=MSN PE=4 SV=1
275	>tr|F6RKW0|F6RKW0_MACMU Moesin OS=Macaca mulatta OX=9544 GN=MSN PE=4 SV=2
275	>tr|F6RKX8|F6RKX8_MACMU Moesin OS=Macaca mulatta OX=9544 GN=MSN PE=4 SV=3
276	>tr|A0A1D5QWS7|A0A1D5QWS7_MACMU Drebrin like OS=Macaca mulatta OX=9544 GN=DBNL PE=3 SV=2	108.43	13.89	783.2	1.05333e+08	32	14	0	45.36	388	3138
277	>tr|A0A5F7ZWV4|A0A5F7ZWV4_MACMU Secernin 1 OS=Macaca mulatta OX=9544 GN=SCRN1 PE=3 SV=1	108.26	13.8	707.5	5.83328e+08	53	17	0	42.51	414	31341
278	>tr|F7HT30|F7HT30_MACMU D-3-phosphoglycerate dehydrogenase OS=Macaca mulatta OX=9544 GN=PHGDH PE=3 SV=3	108.14	13.44	862.3	4.83763e+08	43	16	0	32.66	548	7044
278	>tr|F7DRL6|F7DRL6_MACMU D-3-phosphoglycerate dehydrogenase OS=Macaca mulatta OX=9544 GN=PHGDH PE=3 SV=3
279	>tr|A0A5F8AUN0|A0A5F8AUN0_MACMU T-complex protein 1 subunit delta OS=Macaca mulatta OX=9544 GN=CCT4 PE=3 SV=1	108	15.16	834.7	3.5057e+08	48	18	0	29.6	669	15125
280	>tr|F6XT64|F6XT64_MACMU Neurofilament medium polypeptide OS=Macaca mulatta OX=9544 GN=NEFM PE=3 SV=3	106.69	22.47	1223.1	2.11061e+08	39	17	0	21.98	919	5360
281	>tr|F7H5X2|F7H5X2_MACMU Beta-synuclein OS=Macaca mulatta OX=9544 GN=SNCB PE=2 SV=1	106.31	20.58	1144.2	2.14168e+09	54	11	2	87.31	134	42299
282	>tr|F7H720|F7H720_MACMU Isocitrate dehydrogenase [NAD] subunit, mitochondrial OS=Macaca mulatta OX=9544 GN=IDH3A PE=3 SV=3	105.85	16.94	1005.2	844203149	47	17	1	40.4	401	21911
282	>tr|I2CW30|I2CW30_MACMU Isocitrate dehydrogenase [NAD] subunit, mitochondrial OS=Macaca mulatta OX=9544 GN=IDH3A PE=2 SV=1
283	>sp|F7FQM7|APOA1_MACMU Apolipoprotein A-I OS=Macaca mulatta OX=9544 GN=APOA1 PE=3 SV=1	105.78	15.07	810	2.44925e+08	39	19	0	66.67	267	745
284	>tr|A0A1D5QKW0|A0A1D5QKW0_MACMU RAB1A, member RAS onco family OS=Macaca mulatta OX=9544 GN=RAB1A PE=4 SV=2	105.66	13.89	780.8	6.83394e+08	57	17	1	59.6	250	2975
285	>tr|F6YI09|F6YI09_MACMU Dihydrolipoyllysine-residue succinyltransferase component of 2-oxoglutarate dehydrogenase complex, mitochondrial OS=Macaca mulatta OX=9544 GN=DLST PE=3 SV=3	105.21	19.23	1051.6	3.57213e+08	37	13	0	38.44	614	5417
285	>tr|F6YNF6|F6YNF6_MACMU Dihydrolipoyllysine-residue succinyltransferase component of 2-oxoglutarate dehydrogenase complex, mitochondrial OS=Macaca mulatta OX=9544 GN=DLST PE=2 SV=1
286	>tr|A0A1D5QJ65|A0A1D5QJ65_MACMU Dihydropyrimidinase like 4 OS=Macaca mulatta OX=9544 GN=DPYSL4 PE=3 SV=2	105.18	15.89	989.2	2.92223e+08	39	17	0	44.6	574	25603
286	>tr|H9H4A5|H9H4A5_MACMU Dihydropyrimidinase like 4 OS=Macaca mulatta OX=9544 GN=DPYSL4 PE=3 SV=3
287	>tr|I0FJU1|I0FJU1_MACMU Guanine nucleotide-binding protein G(i) subunit alpha-2 OS=Macaca mulatta OX=9544 GN=GNAI2 PE=2 SV=1	105.14	15.08	831.7	4.08692e+08	35	12	0	44.23	355	2582
288	>tr|F6XFG9|F6XFG9_MACMU 14-3-3 protein beta/alpha OS=Macaca mulatta OX=9544 GN=YWHAB PE=2 SV=1	105.02	20.78	1174.5	6.16713e+08	48	11	1	45.12	246	38449
289	>tr|A0A1D5RDC8|A0A1D5RDC8_MACMU T-complex protein 1 subunit eta OS=Macaca mulatta OX=9544 GN=CCT7 PE=3 SV=2	104.59	16.7	956.8	3.53642e+08	50	19	0	34.56	651	3358
289	>tr|F6XZH8|F6XZH8_MACMU T-complex protein 1 subunit eta OS=Macaca mulatta OX=9544 GN=CCT7 PE=3 SV=3
290	>tr|A0A1D5QE65|A0A1D5QE65_MACMU Rabphilin 3A OS=Macaca mulatta OX=9544 GN=RPH3A PE=4 SV=2	104.56	17.89	954.7	1.7256e+08	31	14	0	25.22	694	8562
290	>tr|F7EID7|F7EID7_MACMU Rabphilin 3A OS=Macaca mulatta OX=9544 GN=RPH3A PE=4 SV=3
290	>tr|F7EIE2|F7EIE2_MACMU Rabphilin 3A OS=Macaca mulatta OX=9544 GN=RPH3A PE=4 SV=3
291	>tr|I2CYP4|I2CYP4_MACMU Peptidyl-prolyl cis-trans isomerase OS=Macaca mulatta OX=9544 GN=PIN1 PE=2 SV=1	104.18	20.89	1104.4	2.54762e+08	20	8	1	63.8	163	2599
292	>tr|H9ES13|H9ES13_MACMU Calnexin OS=Macaca mulatta OX=9544 GN=CANX PE=2 SV=1	103.84	12.8	740.6	5.94763e+08	49	18	0	36.32	592	2496
293	>tr|H9EM79|H9EM79_MACMU non-specific serine/threonine protein kinase OS=Macaca mulatta OX=9544 GN=PAK1 PE=2 SV=1	103.39	13.8	793.1	3.51526e+08	45	19	0	40	545	2478
294	>tr|F6XU97|F6XU97_MACMU Dihydropyrimidinase like 5 OS=Macaca mulatta OX=9544 GN=DPYSL5 PE=2 SV=1	103.34	19.93	1056.4	4.44658e+08	37	16	0	41.31	564	38542
295	>tr|F6PKZ8|F6PKZ8_MACMU calcium/calmodulin-dependent protein kinase OS=Macaca mulatta OX=9544 GN=CAMK2B PE=3 SV=3	102.98	13.45	771.9	3.74106e+08	38	14	0	33.38	668	4604
295	>tr|F6PKV0|F6PKV0_MACMU calcium/calmodulin-dependent protein kinase OS=Macaca mulatta OX=9544 GN=CAMK2B PE=3 SV=3
295	>tr|I2CYW4|I2CYW4_MACMU calcium/calmodulin-dependent protein kinase OS=Macaca mulatta OX=9544 GN=CAMK2B PE=2 SV=1
296	>tr|F6ZLE6|F6ZLE6_MACMU Prolyl endopeptidase OS=Macaca mulatta OX=9544 GN=PREP PE=3 SV=2	102.71	11.58	713.3	2.16711e+08	44	21	0	34.04	708	18241
296	>tr|F7GH24|F7GH24_MACMU Prolyl endopeptidase OS=Macaca mulatta OX=9544 GN=PREP PE=3 SV=3
296	>tr|H9FWT3|H9FWT3_MACMU Prolyl endopeptidase OS=Macaca mulatta OX=9544 GN=PREP PE=2 SV=1
297	>tr|A0A1D5R004|A0A1D5R004_MACMU Succinate dehydrogenase [ubiquinone] flavoprotein subunit, mitochondrial OS=Macaca mulatta OX=9544 GN=SDHA PE=3 SV=2	102.7	20.32	1053.1	2.58837e+08	41	16	0	30.78	705	3184
297	>tr|H9ETF9|H9ETF9_MACMU Succinate dehydrogenase [ubiquinone] flavoprotein subunit, mitochondrial OS=Macaca mulatta OX=9544 GN=SDHA PE=2 SV=1
298	>tr|A0A5F8AEC9|A0A5F8AEC9_MACMU Voltage-dependent anion-selective channel protein 2 OS=Macaca mulatta OX=9544 GN=VDAC2 PE=3 SV=1	102.46	16.94	933.8	8.81764e+08	39	13	0	51.95	308	4242
298	>tr|A0A5F8AAW7|A0A5F8AAW7_MACMU Voltage-dependent anion-selective channel protein 2 OS=Macaca mulatta OX=9544 GN=VDAC2 PE=3 SV=1
298	>tr|H9FZD7|H9FZD7_MACMU Voltage-dependent anion-selective channel protein 2 OS=Macaca mulatta OX=9544 GN=VDAC2 PE=2 SV=1
299	>tr|F7HCZ5|F7HCZ5_MACMU Cytochrome c oxidase subunit 4 OS=Macaca mulatta OX=9544 GN=COX4I1 PE=3 SV=3	101.89	13.61	737.6	8.39645e+08	57	19	2	57.4	169	22148
300	>tr|A0A5F7ZA21|A0A5F7ZA21_MACMU ATP synthase subunit O, mitochondrial OS=Macaca mulatta OX=9544 GN=DONSON PE=3 SV=1	101.73	17.89	981.4	1.05884e+09	50	14	0	60.56	213	10862
300	>tr|A0A5F8ACA9|A0A5F8ACA9_MACMU ATP synthase subunit O, mitochondrial OS=Macaca mulatta OX=9544 GN=DONSON PE=3 SV=1
301	>tr|F6TQ14|F6TQ14_MACMU Carbonic anhydrase OS=Macaca mulatta OX=9544 GN=CA2 PE=3 SV=1	101.71	15.89	885	471873391	46	18	0	72.69	260	4986
302	>tr|H9G1L0|H9G1L0_MACMU Chaperonin containing TCP1 subunit 6A OS=Macaca mulatta OX=9544 GN=CCT6A PE=2 SV=1	101.59	16.42	909.4	3.6109e+08	52	21	0	47.65	531	23970
303	>sp|P00002|CYC_MACMU Cytochrome c OS=Macaca mulatta OX=9544 GN=CYCS PE=1 SV=2	101.38	15.7	1000.4	1.21443e+09	58	14	2	69.52	105	1063
304	>tr|A0A1D5QVG7|A0A1D5QVG7_MACMU ATP-citrate synthase OS=Macaca mulatta OX=9544 GN=ACLY PE=3 SV=1	101.36	15.94	922.9	2.90132e+08	44	23	0	25.89	1155	3116
304	>tr|H9FUT4|H9FUT4_MACMU ATP-citrate synthase OS=Macaca mulatta OX=9544 GN=ACLY PE=2 SV=1
305	>tr|H9FT55|H9FT55_MACMU Guanine nucleotide-binding protein subunit alpha OS=Macaca mulatta OX=9544 GN=GNAQ PE=2 SV=1	101.22	12.65	709.4	3.02022e+08	44	15	0	49.86	359	2524
306	>tr|H9ET71|H9ET71_MACMU X-ray repair cross complementing 6 OS=Macaca mulatta OX=9544 GN=XRCC6 PE=2 SV=1	101.17	13.16	766.3	1.55081e+08	36	16	0	33.83	609	2499
306	>tr|F6XWI2|F6XWI2_MACMU X-ray repair cross complementing 6 OS=Macaca mulatta OX=9544 GN=XRCC6 PE=3 SV=3
307	>tr|F7HGN6|F7HGN6_MACMU A-type potassium channel modulatory protein DPP6 OS=Macaca mulatta OX=9544 GN=DPP6 PE=3 SV=3	100.68	12.89	715.9	2.6813e+08	42	20	0	31.13	864	22294
307	>tr|H9FQU8|H9FQU8_MACMU A-type potassium channel modulatory protein DPP6 OS=Macaca mulatta OX=9544 GN=DPP6 PE=2 SV=1
308	>tr|G7NLC3|G7NLC3_MACMU Calreticulin OS=Macaca mulatta OX=9544 GN=CALR PE=2 SV=1	100.57	14.94	827.1	5.07193e+08	55	17	0	39.81	417	944
309	>tr|F6W941|F6W941_MACMU 4F2 cell-surface antigen heavy chain isoform c OS=Macaca mulatta OX=9544 GN=SLC3A2 PE=2 SV=3	100.35	14.53	809.8	3.69051e+08	44	18	0	38.25	630	1891
309	>tr|F6W932|F6W932_MACMU Solute carrier family 3 member 2 OS=Macaca mulatta OX=9544 GN=SLC3A2 PE=4 SV=3
310	>tr|F6R4J1|F6R4J1_MACMU Pyruvate dehydrogenase E1 component subunit beta OS=Macaca mulatta OX=9544 GN=PDHB PE=2 SV=3	100.31	13.8	772.5	5.15198e+08	43	13	1	43.73	359	15796
311	>tr|A0A5F7Z788|A0A5F7Z788_MACMU Alpha-synuclein OS=Macaca mulatta OX=9544 GN=SNCA PE=3 SV=1	100.09	17.56	991.2	5.8513e+08	44	8	0	50.68	146	149
311	>sp|P61143|SYUA_MACMU Alpha-synuclein OS=Macaca mulatta OX=9544 GN=SNCA PE=3 SV=1
311	>tr|A0A5F8A5W4|A0A5F8A5W4_MACMU Alpha-synuclein OS=Macaca mulatta OX=9544 GN=SNCA PE=3 SV=1
311	>tr|A0A1D5RI91|A0A1D5RI91_MACMU Alpha-synuclein OS=Macaca mulatta OX=9544 GN=SNCA PE=3 SV=2
311	>tr|A0A5F8AED5|A0A5F8AED5_MACMU Alpha-synuclein OS=Macaca mulatta OX=9544 GN=SNCA PE=3 SV=1
312	>tr|A0A1D5Q8I4|A0A1D5Q8I4_MACMU T-complex protein 1 subunit epsilon OS=Macaca mulatta OX=9544 GN=CCT5 PE=2 SV=1	100.01	18.02	1124.8	2.93763e+08	42	18	0	41.4	541	2816
313	>tr|F7HA17|F7HA17_MACMU Dynactin subunit 2 OS=Macaca mulatta OX=9544 GN=DCTN2 PE=3 SV=3	99.1	13.44	807.7	3.60163e+08	39	16	0	43.97	448	6810
313	>tr|A0A1D5QCA8|A0A1D5QCA8_MACMU Dynactin subunit 2 OS=Macaca mulatta OX=9544 GN=DCTN2 PE=3 SV=2
313	>tr|A0A5K1TVL7|A0A5K1TVL7_MACMU Dynactin subunit 2 OS=Macaca mulatta OX=9544 GN=DCTN2 PE=3 SV=1
313	>tr|F6UW67|F6UW67_MACMU Dynactin subunit 2 OS=Macaca mulatta OX=9544 GN=DCTN2 PE=2 SV=2
313	>tr|F7H9W9|F7H9W9_MACMU Dynactin subunit 2 OS=Macaca mulatta OX=9544 GN=DCTN2 PE=3 SV=3
313	>tr|H9FNS4|H9FNS4_MACMU Dynactin subunit 2 OS=Macaca mulatta OX=9544 GN=DCTN2 PE=2 SV=1
314	>tr|F7E2B9|F7E2B9_MACMU methylmalonate-semialdehyde dehydrogenase (CoA acylating) OS=Macaca mulatta OX=9544 GN=ALDH6A1 PE=3 SV=2	98.79	16.91	991.6	4.39322e+08	45	19	0	46.18	537	19705
315	>tr|F6Z997|F6Z997_MACMU Alpha-soluble NSF attachment protein OS=Macaca mulatta OX=9544 GN=NAPA PE=2 SV=1	97.85	12.89	740.6	2.05062e+08	31	10	0	45.76	295	38936
316	>tr|A0A5F8A1W0|A0A5F8A1W0_MACMU Acyl-CoA thioesterase 7 OS=Macaca mulatta OX=9544 GN=ACOT7 PE=4 SV=1	97.85	12.8	685	3.37692e+08	31	13	0	37.03	370	32104
316	>tr|A0A5K1VFS3|A0A5K1VFS3_MACMU Acyl-CoA thioesterase 7 OS=Macaca mulatta OX=9544 GN=ACOT7 PE=2 SV=1
316	>tr|F6ZCA0|F6ZCA0_MACMU Acyl-CoA thioesterase 7 OS=Macaca mulatta OX=9544 GN=ACOT7 PE=4 SV=3
317	>tr|H9FVU4|H9FVU4_MACMU ATPase H+ transporting V1 subunit E1 OS=Macaca mulatta OX=9544 GN=ATP6V1E1 PE=2 SV=1	97.13	13.37	719.1	8.68494e+08	56	18	1	57.52	226	23824
318	>tr|F7ANQ9|F7ANQ9_MACMU Protein S100 OS=Macaca mulatta OX=9544 GN=S100B PE=2 SV=1	97.02	24.47	1388.7	1.30234e+09	32	6	1	44.56	92	2017
319	>tr|F7CV42|F7CV42_MACMU 17beta-estradiol 17-dehydrogenase OS=Macaca mulatta OX=9544 GN=HSD17B10 PE=2 SV=3	96.42	14.45	831.1	2.30426e+08	36	11	0	75.48	261	2076
320	>tr|A0A1D5Q1S1|A0A1D5Q1S1_MACMU Talin 2 OS=Macaca mulatta OX=9544 GN=TLN2 PE=4 SV=2	95.34	17.53	950.1	1.05287e+08	27	17	0	9.95	2502	7935
320	>tr|A0A1D5QQ80|A0A1D5QQ80_MACMU Talin 2 OS=Macaca mulatta OX=9544 GN=TLN2 PE=4 SV=2
320	>tr|F7C628|F7C628_MACMU Talin 2 OS=Macaca mulatta OX=9544 GN=TLN2 PE=4 SV=3
321	>tr|A0A5F8ADY1|A0A5F8ADY1_MACMU VPS35 retromer complex component OS=Macaca mulatta OX=9544 GN=VPS35 PE=3 SV=1	95.23	14.44	811.3	1.30852e+08	29	13	0	11.37	1442	13900
322	>tr|F6RIX6|F6RIX6_MACMU 14-3-3 protein eta OS=Macaca mulatta OX=9544 GN=DEPDC5 PE=2 SV=1	94.86	16.7	925	5.23352e+08	41	12	0	39.43	246	36965
323	>tr|F7GP40|F7GP40_MACMU Electron transfer flavoprotein subunit alpha OS=Macaca mulatta OX=9544 GN=ETFA PE=3 SV=2	94.72	17.05	920.6	1.88727e+08	28	13	0	54.62	346	6533
323	>tr|A0A1D5R7W8|A0A1D5R7W8_MACMU Electron transfer flavoprotein subunit alpha OS=Macaca mulatta OX=9544 GN=ETFA PE=2 SV=2
324	>tr|F6YBL7|F6YBL7_MACMU Proline rich transmembrane protein 2 OS=Macaca mulatta OX=9544 GN=PRRT2 PE=2 SV=3	94.69	18.8	1032.8	2.65707e+08	20	7	0	39.12	340	17851
325	>tr|F7B6I7|F7B6I7_MACMU AP2-associated protein kinase 1 OS=Macaca mulatta OX=9544 GN=AAK1 PE=4 SV=3	93.81	13.32	724.6	7.50686e+07	23	14	0	27.23	962	18718
326	>tr|A0A1D5RKD4|A0A1D5RKD4_MACMU Protein disulfide-isomerase OS=Macaca mulatta OX=9544 GN=P4HB PE=3 SV=2	93.3	15.18	867.7	2.5612e+08	48	20	0	44.51	510	146
327	>tr|F7DY27|F7DY27_MACMU Alpha-internexin OS=Macaca mulatta OX=9544 GN=INA PE=2 SV=1	92.85	13.61	753.4	334558659	49	24	0	57.11	499	19658
328	>tr|F7HT55|F7HT55_MACMU Heterogeneous nuclear ribonucleoprotein A1 isoform b OS=Macaca mulatta OX=9544 GN=HNRNPA1 PE=2 SV=2	92.63	16.53	1031.3	251087471	29	11	0	36.56	372	7046
328	>tr|F7HRD5|F7HRD5_MACMU Heteroous nuclear ribonucleoprotein A1 OS=Macaca mulatta OX=9544 GN=HNRNPA1 PE=4 SV=2
328	>tr|H9FTR9|H9FTR9_MACMU Heterogeneous nuclear ribonucleoprotein A1 isoform a OS=Macaca mulatta OX=9544 GN=HNRNPA1 PE=2 SV=1
329	>tr|G7MME8|G7MME8_MACMU Aldo-keto reductase family 1 member B OS=Macaca mulatta OX=9544 GN=AKR1B1 PE=2 SV=1	92.61	18.6	1112.1	4.85474e+08	39	13	0	51.58	316	22944
330	>tr|F7DD86|F7DD86_MACMU Microsomal glutathione S-transferase 3 OS=Macaca mulatta OX=9544 GN=MGST3 PE=2 SV=3	92.58	18.29	1053.3	2.566e+08	32	11	0	89.47	152	40082
331	>tr|F7E806|F7E806_MACMU EH domain containing 3 OS=Macaca mulatta OX=9544 GN=EHD3 PE=2 SV=2	92.43	16.7	921.4	2.35946e+08	37	16	0	43.74	535	6083
332	>tr|H9EP38|H9EP38_MACMU inorganic diphosphatase OS=Macaca mulatta OX=9544 GN=PPA1 PE=2 SV=1	92.41	19.58	1048.4	2.55249e+08	33	12	0	64.36	289	23460
333	>tr|A0A1D5QJ11|A0A1D5QJ11_MACMU Enoyl-CoA hydratase, mitochondrial OS=Macaca mulatta OX=9544 GN=ECHS1 PE=3 SV=2	92.24	14.8	846.1	360562111	38	13	0	46.13	310	1232
333	>tr|A0A5F7ZWH5|A0A5F7ZWH5_MACMU Enoyl-CoA hydratase, mitochondrial OS=Macaca mulatta OX=9544 GN=ECHS1 PE=3 SV=1
334	>tr|F7F2L7|F7F2L7_MACMU Ferritin OS=Macaca mulatta OX=9544 GN=LOC699053 PE=2 SV=2	91.9	17.23	958.8	4.71118e+08	49	12	0	69.94	183	6221
335	>tr|F7DJJ9|F7DJJ9_MACMU protein-tyrosine-phosphatase OS=Macaca mulatta OX=9544 GN=PTPRZ1 PE=3 SV=3	91.75	16.65	925.9	3.49024e+08	37	13	0	7.12	2319	2101
335	>tr|A0A5F8AB20|A0A5F8AB20_MACMU protein-tyrosine-phosphatase OS=Macaca mulatta OX=9544 GN=PTPRZ1 PE=3 SV=1
336	>tr|A0A5F8AU78|A0A5F8AU78_MACMU Paralemmin-1 OS=Macaca mulatta OX=9544 GN=PALM PE=3 SV=1	91.74	17.65	1181.6	4.54885e+08	46	15	0	78.07	342	4517
337	>tr|F6T521|F6T521_MACMU T-complex protein 1 subunit alpha OS=Macaca mulatta OX=9544 GN=TCP1 PE=2 SV=3	91.64	13.56	752.2	3.13477e+08	40	16	0	32.01	556	1799
338	>tr|A0A5F7ZYZ2|A0A5F7ZYZ2_MACMU Neural cell adhesion molecule 2 OS=Macaca mulatta OX=9544 GN=NCAM2 PE=4 SV=1	91.57	16.29	893.3	2.05238e+08	37	19	0	26.78	855	12722
339	>tr|A0A1D5RE89|A0A1D5RE89_MACMU Aldo-keto reductase family 1 member B10 OS=Macaca mulatta OX=9544 GN=AKR1B10 PE=3 SV=2	91.15	17.32	915.6	2.458e+08	31	15	0	56.65	316	10280
340	>tr|G7MDZ6|G7MDZ6_MACMU T-complex protein 1 subunit gamma OS=Macaca mulatta OX=9544 GN=CCT3 PE=2 SV=1	91.13	16.29	881	347527002	39	16	0	37.61	545	7079
341	>tr|F7D0Y3|F7D0Y3_MACMU Very long-chain specific acyl-CoA dehydrogenase, mitochondrial OS=Macaca mulatta OX=9544 GN=ACADVL PE=3 SV=2	91.11	15.89	897.2	8.67949e+07	23	10	0	24.12	655	638
341	>tr|A0A1D5R253|A0A1D5R253_MACMU Acyl-CoA dehydrogenase very long chain OS=Macaca mulatta OX=9544 GN=ACADVL PE=3 SV=2
342	>tr|A0A1D5R5R5|A0A1D5R5R5_MACMU ATP-dependent RNA helicase OS=Macaca mulatta OX=9544 GN=DDX1 PE=2 SV=1	90.95	18.59	1003.4	1.51458e+08	27	13	0	22.7	740	1325
342	>tr|F7F4N8|F7F4N8_MACMU ATP-dependent RNA helicase OS=Macaca mulatta OX=9544 GN=DDX1 PE=3 SV=3
343	>tr|A0A1D5Q4H6|A0A1D5Q4H6_MACMU Thioredoxin-dependent peroxide reductase, mitochondrial OS=Macaca mulatta OX=9544 GN=PRDX3 PE=2 SV=1	90.32	18.32	1021.4	5.43263e+08	40	10	0	45.31	256	1158
343	>tr|F7H938|F7H938_MACMU Thioredoxin-dependent peroxide reductase, mitochondrial OS=Macaca mulatta OX=9544 GN=PRDX3 PE=3 SV=3
344	>tr|G7NAH3|G7NAH3_MACMU Succinate--CoA ligase [ADP/GDP-forming] subunit alpha, mitochondrial OS=Macaca mulatta OX=9544 GN=SUCLG1 PE=2 SV=1	90.2	16.8	930.4	3.09129e+08	32	11	0	40.17	346	7235
345	>tr|F7F1D7|F7F1D7_MACMU ADP-ribosylation factor-like protein 8B OS=Macaca mulatta OX=9544 GN=ARL8B PE=2 SV=1	90.12	17.47	1115.3	3.66617e+08	32	10	0	47.85	186	713
346	>sp|Q5TM18|VATG2_MACMU V-type proton ATPase subunit G 2 OS=Macaca mulatta OX=9544 GN=ATP6V1G2 PE=3 SV=1	89.28	15.52	893.1	1.62669e+08	27	9	0	65.25	118	7757
347	>tr|A0A5K1U442|A0A5K1U442_MACMU Protein-arginine deiminase OS=Macaca mulatta OX=9544 GN=PADI2 PE=3 SV=1	88.39	14.8	807.9	3.18206e+08	35	15	0	29.11	687	1662
347	>tr|H9FPE5|H9FPE5_MACMU Protein-arginine deiminase OS=Macaca mulatta OX=9544 GN=PADI2 PE=2 SV=1
348	>tr|A0A1D5Q7K4|A0A1D5Q7K4_MACMU GTP-binding nuclear protein Ran OS=Macaca mulatta OX=9544 GN=RAN PE=2 SV=1	88.06	14.8	808.8	5.65055e+08	40	12	0	47.68	216	8217
348	>tr|A0A5F8A0Y6|A0A5F8A0Y6_MACMU GTP-binding nuclear protein Ran OS=Macaca mulatta OX=9544 GN=RAN PE=3 SV=1
348	>tr|A0A5F8AT27|A0A5F8AT27_MACMU GTP-binding nuclear protein Ran OS=Macaca mulatta OX=9544 GN=RAN PE=3 SV=1
349	>tr|A0A5F7ZR18|A0A5F7ZR18_MACMU Brain enriched myelin associated protein 1 OS=Macaca mulatta OX=9544 GN=BCAS1 PE=4 SV=1	87.95	14.05	755	2.70875e+08	37	15	0	28.14	636	30461
349	>tr|A0A5F8A9E1|A0A5F8A9E1_MACMU Brain enriched myelin associated protein 1 OS=Macaca mulatta OX=9544 GN=BCAS1 PE=4 SV=1
349	>tr|F7GNU8|F7GNU8_MACMU Brain enriched myelin associated protein 1 OS=Macaca mulatta OX=9544 GN=BCAS1 PE=4 SV=3
350	>tr|A0A5F7ZU92|A0A5F7ZU92_MACMU Tumor protein D52 OS=Macaca mulatta OX=9544 GN=TPD52 PE=3 SV=1	87.92	13.97	783	2.13977e+08	26	12	0	45.56	360	12358
351	>tr|F7HAP8|F7HAP8_MACMU Histone H4 OS=Macaca mulatta OX=9544 GN=H4C6 PE=2 SV=1	87.35	14.37	851.1	905987111	30	12	0	71.84	103	2350
352	>tr|H9ES33|H9ES33_MACMU Adenosylhomocysteinase OS=Macaca mulatta OX=9544 GN=AHCY PE=2 SV=1	86.67	13.25	761.9	203115191	35	14	0	36.34	432	23539
353	>tr|F7F9L6|F7F9L6_MACMU Alanine--tRNA ligase OS=Macaca mulatta OX=9544 GN=AARS1 PE=3 SV=3	86.63	11.36	695.5	3.4065e+08	48	24	1	34.81	968	2192
354	>tr|H9FSS9|H9FSS9_MACMU Glycine--tRNA ligase OS=Macaca mulatta OX=9544 GN=GARS1 PE=2 SV=1	85.54	14.29	790.8	1.1136e+08	28	13	0	25.34	738	2522
355	>tr|A0A1D5Q6V6|A0A1D5Q6V6_MACMU S-phase kinase-associated protein 1 OS=Macaca mulatta OX=9544 GN=SKP1 PE=3 SV=1	85.04	12.25	713.7	2.36938e+08	35	14	0	56.85	197	8183
356	>tr|F6SP98|F6SP98_MACMU V-type proton ATPase subunit H OS=Macaca mulatta OX=9544 GN=ATP6V1H PE=2 SV=3	84.72	14.25	844.3	2.32717e+08	32	14	0	34.41	465	16228
356	>tr|H9FVN3|H9FVN3_MACMU V-type proton ATPase subunit H OS=Macaca mulatta OX=9544 GN=ATP6V1H PE=2 SV=1
357	>tr|H9EV26|H9EV26_MACMU Haloacid dehalogenase-like hydrolase domain-containing protein 2 OS=Macaca mulatta OX=9544 GN=HDHD2 PE=2 SV=1	84.44	19.32	1040	3.23782e+08	34	13	0	66.41	259	43711
358	>tr|H9FV16|H9FV16_MACMU aldehyde dehydrogenase (NAD(+)) OS=Macaca mulatta OX=9544 GN=ALDH7A1 PE=2 SV=1	84.36	16	865.5	1.59663e+08	23	14	1	33.77	539	23799
359	>tr|F7H2A5|F7H2A5_MACMU Profilin OS=Macaca mulatta OX=9544 GN=PFN1 PE=2 SV=1	84.35	14.25	814.8	279197776	28	10	0	72.14	140	2310
360	>tr|F6TM02|F6TM02_MACMU Phosphatidylinositol 5-phosphate 4-kinase type-2 alpha OS=Macaca mulatta OX=9544 GN=PIP4K2A PE=4 SV=3	83.66	17.36	973.7	227917991	30	13	0	33.8	432	1809
360	>tr|H9FVV4|H9FVV4_MACMU Phosphatidylinositol 5-phosphate 4-kinase type-2 alpha OS=Macaca mulatta OX=9544 GN=PIP4K2A PE=2 SV=1
361	>tr|A0A1D5Q465|A0A1D5Q465_MACMU V-type proton ATPase subunit C OS=Macaca mulatta OX=9544 GN=ATP6V1C1 PE=2 SV=2	82.98	12.89	742.7	4.45631e+08	49	22	0	56.54	382	8068
362	>tr|A0A5F8AAP3|A0A5F8AAP3_MACMU non-specific serine/threonine protein kinase OS=Macaca mulatta OX=9544 GN=DCLK1 PE=3 SV=1	82.67	16.23	1062.4	1.85305e+08	32	19	0	29.78	759	4177
363	>tr|G7MSC2|G7MSC2_MACMU Neuronal membrane glycoprotein M6-a OS=Macaca mulatta OX=9544 GN=GPM6A PE=2 SV=1	82.64	16.54	1105.1	1.0435e+09	47	10	0	18.35	278	7147
363	>tr|A0A1D5QPT8|A0A1D5QPT8_MACMU Neuronal membrane glycoprotein M6-a OS=Macaca mulatta OX=9544 GN=GPM6A PE=3 SV=2
363	>tr|F7H2U5|F7H2U5_MACMU Neuronal membrane glycoprotein M6-a OS=Macaca mulatta OX=9544 GN=GPM6A PE=3 SV=3
364	>tr|A0A1D5Q3H5|A0A1D5Q3H5_MACMU serine--tRNA ligase OS=Macaca mulatta OX=9544 GN=SARS1 PE=3 SV=2	82.62	16.7	932.4	2.43564e+08	30	13	0	35.26	536	1148
364	>tr|H9FY84|H9FY84_MACMU serine--tRNA ligase OS=Macaca mulatta OX=9544 GN=SARS1 PE=2 SV=1
365	>tr|A0A1D5QCN2|A0A1D5QCN2_MACMU Ras homolog family member A OS=Macaca mulatta OX=9544 GN=RHOA PE=4 SV=1	82.45	15.8	863.8	4.17658e+08	36	10	1	38.76	209	29
365	>tr|G7MIM5|G7MIM5_MACMU Ras homolog family member A OS=Macaca mulatta OX=9544 GN=RHOA PE=2 SV=1
366	>tr|F6WRQ8|F6WRQ8_MACMU Acetyltransferase component of pyruvate dehydrogenase complex OS=Macaca mulatta OX=9544 GN=DLAT PE=2 SV=2	81.95	14.8	814.4	6.91126e+08	49	17	0	37.4	647	5261
366	>tr|F6ZQ28|F6ZQ28_MACMU Dihydrolipoamide acetyltransferase component of pyruvate dehydrogenase complex OS=Macaca mulatta OX=9544 GN=DLAT PE=3 SV=2
367	>tr|A0A1D5Q5I2|A0A1D5Q5I2_MACMU Ermin OS=Macaca mulatta OX=9544 GN=ERMN PE=4 SV=2	81.73	18.8	1007.3	464400885	38	14	0	43.12	320	2771
367	>tr|G7N847|G7N847_MACMU Ermin OS=Macaca mulatta OX=9544 GN=ERMN PE=4 SV=1
368	>tr|F7GGN2|F7GGN2_MACMU Mitochondrial import receptor subunit TOM70 OS=Macaca mulatta OX=9544 GN=TOMM70 PE=2 SV=1	81.73	14.94	817.6	3.68242e+08	43	17	0	31.58	608	20995
369	>tr|A0A1D5QTA6|A0A1D5QTA6_MACMU Isocitrate dehydrogenase [NAD] subunit, mitochondrial OS=Macaca mulatta OX=9544 GN=IDH3G PE=3 SV=2	81.48	18.32	963.2	2.44456e+08	29	11	0	36.75	400	9252
369	>tr|F7E8B9|F7E8B9_MACMU Isocitrate dehydrogenase [NAD] subunit, mitochondrial OS=Macaca mulatta OX=9544 GN=IDH3G PE=3 SV=2
369	>tr|H9FTW9|H9FTW9_MACMU Isocitrate dehydrogenase [NAD] subunit, mitochondrial OS=Macaca mulatta OX=9544 GN=IDH3G PE=2 SV=1
370	>tr|F7FVX9|F7FVX9_MACMU Cell division control protein 42 homolog OS=Macaca mulatta OX=9544 GN=CDC42 PE=2 SV=1	80.93	15.65	1017.2	4.3617e+08	46	8	0	51.31	191	751
371	>tr|A0A1D5RIH7|A0A1D5RIH7_MACMU Anillin, actin binding protein OS=Macaca mulatta OX=9544 GN=ANLN PE=4 SV=2	80.91	16.36	934.2	1.89627e+08	43	20	0	19.37	1043	27461
372	>tr|A0A5F8AQD9|A0A5F8AQD9_MACMU Adenylate kinase isoenzyme 1 OS=Macaca mulatta OX=9544 GN=AK1 PE=3 SV=1	80.25	12.44	667.5	4.87426e+08	51	17	0	49.47	281	319
372	>tr|F6TT84|F6TT84_MACMU Adenylate kinase isoenzyme 1 OS=Macaca mulatta OX=9544 GN=AK1 PE=2 SV=1
373	>tr|F7H3B5|F7H3B5_MACMU Protein kinase C OS=Macaca mulatta OX=9544 GN=PRKCG PE=3 SV=3	80.14	15.49	862.5	1.69633e+08	29	13	0	27.55	744	818
373	>tr|F7H3B3|F7H3B3_MACMU Protein kinase C OS=Macaca mulatta OX=9544 GN=PRKCG PE=2 SV=2
373	>tr|F7HNV1|F7HNV1_MACMU Protein kinase C OS=Macaca mulatta OX=9544 GN=PRKCG PE=3 SV=3
373	>tr|A0A5F8AQE3|A0A5F8AQE3_MACMU Protein kinase C OS=Macaca mulatta OX=9544 GN=PRKCG PE=3 SV=1
374	>tr|A0A1D5RJ98|A0A1D5RJ98_MACMU Glycerol-3-phosphate dehydrogenase OS=Macaca mulatta OX=9544 GN=GPD2 PE=2 SV=1	80.14	14.29	791.3	1.61547e+08	36	17	0	30.4	727	10545
374	>tr|F7CJI8|F7CJI8_MACMU Glycerol-3-phosphate dehydrogenase OS=Macaca mulatta OX=9544 GN=GPD2 PE=3 SV=3
374	>tr|F7CJJ4|F7CJJ4_MACMU Glycerol-3-phosphate dehydrogenase OS=Macaca mulatta OX=9544 GN=GPD2 PE=3 SV=2
375	>tr|A0A5F8A774|A0A5F8A774_MACMU Microtubule-associated protein OS=Macaca mulatta OX=9544 GN=MAPT PE=4 SV=1	79.84	29.68	1613.1	1.35108e+08	11	4	1	16.19	352	13362
376	>tr|A0A5K1U6B4|A0A5K1U6B4_MACMU Malic enzyme OS=Macaca mulatta OX=9544 GN=ME3 PE=3 SV=1	79.77	17.93	1040.9	2.5379e+08	37	16	0	44.52	566	15200
376	>tr|H9FP20|H9FP20_MACMU Malic enzyme OS=Macaca mulatta OX=9544 GN=ME3 PE=2 SV=1
377	>tr|F6SJ84|F6SJ84_MACMU NADH-cytochrome b5 reductase OS=Macaca mulatta OX=9544 GN=CYB5R3 PE=3 SV=3	79.67	16.94	999.6	1.68112e+08	25	10	0	47.84	301	4876
377	>tr|A0A5F8ACK5|A0A5F8ACK5_MACMU NADH-cytochrome b5 reductase OS=Macaca mulatta OX=9544 GN=CYB5R3 PE=3 SV=1
377	>tr|H9FQR9|H9FQR9_MACMU NADH-cytochrome b5 reductase OS=Macaca mulatta OX=9544 GN=CYB5R3 PE=2 SV=1
378	>tr|F6T9P8|F6T9P8_MACMU Succinate-semialdehyde dehydrogenase OS=Macaca mulatta OX=9544 GN=ALDH5A1 PE=3 SV=3	79.57	14.53	808.8	3.64148e+08	45	20	0	48.41	535	4950
379	>tr|F7CPT5|F7CPT5_MACMU LIM and SH3 domain protein 1 OS=Macaca mulatta OX=9544 GN=LASP1 PE=2 SV=1	79.55	14.6	740.9	3.54977e+08	40	15	0	64.75	261	19221
380	>tr|I2CYK2|I2CYK2_MACMU Neuroplastin OS=Macaca mulatta OX=9544 GN=NPTN PE=2 SV=1	79.42	14.08	767.3	4.10747e+08	43	12	0	36.29	394	24490
380	>tr|F7GQ72|F7GQ72_MACMU Neuroplastin OS=Macaca mulatta OX=9544 GN=NPTN PE=4 SV=3
381	>tr|H9Z4K5|H9Z4K5_MACMU Adenosylhomocysteinase like 1 OS=Macaca mulatta OX=9544 GN=AHCYL1 PE=2 SV=1	78.65	22.82	1222.3	5.55169e+08	55	18	1	32.45	530	7591
382	>tr|F7D9V1|F7D9V1_MACMU NADH dehydrogenase [ubiquinone] 1 alpha subcomplex subunit 10, mitochondrial OS=Macaca mulatta OX=9544 GN=NDUFA10 PE=3 SV=3	78.4	16.94	919.2	2.87392e+08	33	14	0	37.76	331	19416
382	>tr|F7D9V9|F7D9V9_MACMU NADH dehydrogenase [ubiquinone] 1 alpha subcomplex subunit 10, mitochondrial OS=Macaca mulatta OX=9544 GN=NDUFA10 PE=3 SV=3
382	>tr|H9FML1|H9FML1_MACMU NADH dehydrogenase [ubiquinone] 1 alpha subcomplex subunit 10, mitochondrial OS=Macaca mulatta OX=9544 GN=NDUFA10 PE=2 SV=1
383	>tr|F6PP70|F6PP70_MACMU Chloride intracellular channel protein OS=Macaca mulatta OX=9544 GN=CLIC4 PE=2 SV=1	78.36	14.7	836.9	3.27256e+08	37	12	0	56.52	253	367
384	>tr|F6PTU2|F6PTU2_MACMU ATP synthase subunit d, mitochondrial OS=Macaca mulatta OX=9544 GN=ATP5PD PE=2 SV=1	78.24	11.86	722	7.18474e+08	53	14	0	80.74	161	15478
385	>tr|A0A1D5RAF7|A0A1D5RAF7_MACMU Septin 9 OS=Macaca mulatta OX=9544 GN=SEPTIN9 PE=3 SV=2	77.58	12.8	701.6	1.91867e+08	31	16	0	30.43	631	10087
385	>tr|A0A1D5Q7N8|A0A1D5Q7N8_MACMU Septin 9 OS=Macaca mulatta OX=9544 GN=SEPTIN9 PE=3 SV=2
385	>tr|A0A1D5QGL9|A0A1D5QGL9_MACMU Septin 9 OS=Macaca mulatta OX=9544 GN=SEPTIN9 PE=3 SV=2
385	>tr|A0A1D5RKX3|A0A1D5RKX3_MACMU Septin 9 OS=Macaca mulatta OX=9544 GN=SEPTIN9 PE=3 SV=2
386	>tr|A0A5F8AQZ5|A0A5F8AQZ5_MACMU Aconitase 1 OS=Macaca mulatta OX=9544 GN=ACO1 PE=2 SV=1	77.32	17.84	955.1	1.59973e+08	27	16	1	27.11	889	14855
386	>tr|F7HA06|F7HA06_MACMU Aconitase 1 OS=Macaca mulatta OX=9544 GN=ACO1 PE=3 SV=3
387	>tr|F7B5Z1|F7B5Z1_MACMU Microtubule associated protein RP/EB family member 3 OS=Macaca mulatta OX=9544 GN=MAPRE3 PE=3 SV=2	77.31	19.33	1070.5	328644350	35	15	0	40.42	287	5692
387	>tr|A0A5F7ZS41|A0A5F7ZS41_MACMU Microtubule-associated protein RP/EB family member 3 OS=Macaca mulatta OX=9544 GN=MAPRE3 PE=2 SV=1
388	>tr|A0A1D5RB27|A0A1D5RB27_MACMU Protein phosphatase 1 regulatory subunit 7 OS=Macaca mulatta OX=9544 GN=PPP1R7 PE=3 SV=2	77.2	16.89	945.7	2.19781e+08	28	12	0	37.07	375	10117
389	>tr|A0A1D5Q2N1|A0A1D5Q2N1_MACMU Voltage-dependent anion-selective channel protein 3 OS=Macaca mulatta OX=9544 GN=VDAC3 PE=3 SV=2	77.13	12.94	719.9	4.58187e+08	27	10	0	38.13	299	7975
389	>tr|A0A5F7ZYX7|A0A5F7ZYX7_MACMU Voltage-dependent anion-selective channel protein 3 OS=Macaca mulatta OX=9544 GN=VDAC3 PE=3 SV=1
389	>tr|F6WTW1|F6WTW1_MACMU Voltage-dependent anion-selective channel protein 3 OS=Macaca mulatta OX=9544 GN=VDAC3 PE=3 SV=2
389	>tr|H9EMH4|H9EMH4_MACMU Voltage-dependent anion-selective channel protein 3 OS=Macaca mulatta OX=9544 GN=VDAC3 PE=2 SV=1
390	>tr|F7ADY0|F7ADY0_MACMU Calcium-transporting ATPase OS=Macaca mulatta OX=9544 GN=ATP2B3 PE=3 SV=3	77.04	13.8	771	1.10352e+08	26	11	0	13.36	1220	2012
390	>tr|F7ADX4|F7ADX4_MACMU Calcium-transporting ATPase OS=Macaca mulatta OX=9544 GN=ATP2B3 PE=3 SV=3
390	>tr|F7HU64|F7HU64_MACMU Calcium-transporting ATPase OS=Macaca mulatta OX=9544 GN=ATP2B3 PE=3 SV=3
391	>tr|F7FRL9|F7FRL9_MACMU Anion exchange protein OS=Macaca mulatta OX=9544 GN=SLC4A4 PE=3 SV=3	76.6	16.8	1001.9	1.36872e+08	18	10	0	15.59	1084	6332
392	>tr|H9EQK3|H9EQK3_MACMU Hypoxanthine phosphoribosyltransferase OS=Macaca mulatta OX=9544 GN=HPRT1 PE=2 SV=1	76.28	17.32	937.5	3.99434e+08	29	10	1	61.47	218	961
393	>tr|I2CWV1|I2CWV1_MACMU Nipsnap homolog 2 OS=Macaca mulatta OX=9544 GN=NIPSNAP2 PE=2 SV=1	76.18	20.29	1087.1	1.97071e+08	32	12	0	48.25	286	44356
394	>tr|I0FKR9|I0FKR9_MACMU Rac family small GTPase 1 OS=Macaca mulatta OX=9544 GN=RAC1 PE=2 SV=1	76.11	14.61	828.2	9.21763e+08	38	11	1	54.17	192	24320
395	>tr|A0A1D5QWE0|A0A1D5QWE0_MACMU Tripartite motif-containing protein 2 OS=Macaca mulatta OX=9544 GN=TMEM131L PE=3 SV=2	76.08	14.29	766	291194840	28	15	0	26.46	771	3133
395	>tr|A0A1D5R5A8|A0A1D5R5A8_MACMU Tripartite motif-containing protein 2 OS=Macaca mulatta OX=9544 GN=TMEM131L PE=3 SV=2
395	>tr|F7CDB8|F7CDB8_MACMU Tripartite motif-containing protein 2 OS=Macaca mulatta OX=9544 GN=TMEM131L PE=3 SV=3
396	>tr|G7NA92|G7NA92_MACMU Poly(rC)-binding protein 1 OS=Macaca mulatta OX=9544 GN=PCBP1 PE=2 SV=1	75.93	17.64	974.4	2.02007e+08	27	12	0	48.6	356	23181
397	>tr|F7GCR4|F7GCR4_MACMU Ras-related protein Rap-2 OS=Macaca mulatta OX=9544 GN=RAP2A PE=2 SV=1	75.64	16.08	852.2	1.09577e+08	20	9	0	62.29	183	2242
398	>tr|A0A5F8AMU1|A0A5F8AMU1_MACMU ATP-dependent 6-phosphofructokinase OS=Macaca mulatta OX=9544 GN=PFKL PE=3 SV=1	75.51	13.8	784.8	2.10767e+08	30	11	0	14.86	1016	1631
399	>tr|I2CYQ6|I2CYQ6_MACMU oxoglutarate dehydrogenase (succinyl-transferring) OS=Macaca mulatta OX=9544 GN=OGDHL PE=2 SV=1	75.1	15.94	882.7	1.55616e+08	29	15	0	21.29	1010	24494
400	>tr|F7DMP6|F7DMP6_MACMU Cytochrome c1 OS=Macaca mulatta OX=9544 GN=CYC1 PE=3 SV=1	75.04	19.94	1052.5	3.00691e+08	28	11	0	42.46	325	19537
401	>tr|A0A1D5R3V4|A0A1D5R3V4_MACMU Septin OS=Macaca mulatta OX=9544 GN=SEPTIN6 PE=3 SV=2	73.99	19.65	1071.2	1.63467e+08	17	8	0	19.95	431	9776
401	>tr|F6TJ60|F6TJ60_MACMU Septin OS=Macaca mulatta OX=9544 GN=SEPTIN6 PE=3 SV=2
401	>tr|F6TJ87|F6TJ87_MACMU Septin OS=Macaca mulatta OX=9544 GN=SEPTIN6 PE=2 SV=1
401	>tr|F6UH00|F6UH00_MACMU Septin OS=Macaca mulatta OX=9544 GN=SEPTIN6 PE=2 SV=3
401	>tr|H9FRS6|H9FRS6_MACMU Septin OS=Macaca mulatta OX=9544 GN=SEPTIN6 PE=2 SV=1
401	>tr|H9YXW4|H9YXW4_MACMU Septin OS=Macaca mulatta OX=9544 GN=SEPTIN6 PE=2 SV=1
402	>tr|F6VTL8|F6VTL8_MACMU Rho GDP-dissociation inhibitor 1 OS=Macaca mulatta OX=9544 GN=ARHGDIA PE=3 SV=3	73.75	14.62	889.5	8.93521e+08	51	13	0	51.47	204	17177
403	>tr|A0A5F8ATQ8|A0A5F8ATQ8_MACMU glutathione transferase OS=Macaca mulatta OX=9544 GN=GSTM3 PE=3 SV=1	73.65	11.61	673.7	2.44963e+08	34	15	0	32.03	434	15076
403	>tr|F7H5D7|F7H5D7_MACMU Glutathione S-transferase OS=Macaca mulatta OX=9544 GN=GSTM3 PE=2 SV=1
404	>tr|F7HLX2|F7HLX2_MACMU Prohibitin OS=Macaca mulatta OX=9544 GN=PHB1 PE=2 SV=3	73.64	18.89	1004.5	1.2493e+08	25	13	0	64.34	272	869
404	>tr|A0A1D5QEB4|A0A1D5QEB4_MACMU Prohibitin OS=Macaca mulatta OX=9544 GN=PHB1 PE=3 SV=2
405	>tr|H9Z1N5|H9Z1N5_MACMU ES1 protein homolog, mitochondrial isoform Ia OS=Macaca mulatta OX=9544 GN=C21orf33 PE=2 SV=1	73.13	19.05	1190.9	3.30432e+08	29	8	0	42.91	268	44150
406	>tr|A0A1D5Q7K8|A0A1D5Q7K8_MACMU Serine/threonine-protein phosphatase 2A 55 kDa regulatory subunit B OS=Macaca mulatta OX=9544 GN=PPP2R2A PE=3 SV=1	73.05	12.89	710.3	1.06742e+08	20	10	0	29.41	459	8218
406	>tr|A0A1D5QYT4|A0A1D5QYT4_MACMU Serine/threonine-protein phosphatase 2A 55 kDa regulatory subunit B OS=Macaca mulatta OX=9544 GN=PPP2R2A PE=3 SV=1
406	>tr|G7N0R1|G7N0R1_MACMU Serine/threonine-protein phosphatase 2A 55 kDa regulatory subunit B OS=Macaca mulatta OX=9544 GN=PPP2R2A PE=3 SV=1
406	>tr|H9FWK6|H9FWK6_MACMU Serine/threonine-protein phosphatase 2A 55 kDa regulatory subunit B OS=Macaca mulatta OX=9544 GN=PPP2R2A PE=2 SV=1
407	>tr|A0A1D5QW07|A0A1D5QW07_MACMU RAB5C, member RAS onco family OS=Macaca mulatta OX=9544 GN=RAB5C PE=3 SV=1	72.97	14.25	849	3.38825e+08	37	10	0	53.41	249	9387
407	>tr|F7G108|F7G108_MACMU RAB5C, member RAS onco family OS=Macaca mulatta OX=9544 GN=RAB5C PE=2 SV=1
408	>tr|A0A1D5RDP4|A0A1D5RDP4_MACMU Cortactin OS=Macaca mulatta OX=9544 GN=CTTN PE=4 SV=2	72.89	16.4	857.6	1.7387e+08	33	17	0	34.81	566	3365
408	>tr|H9FR13|H9FR13_MACMU Cortactin OS=Macaca mulatta OX=9544 GN=CTTN PE=2 SV=1
409	>tr|A0A1D5R5E1|A0A1D5R5E1_MACMU Calcium-dependent secretion activator 1 OS=Macaca mulatta OX=9544 GN=CADPS PE=4 SV=2	72.75	11.8	689.8	1.80517e+08	31	18	0	15.22	1393	9838
409	>tr|A0A5F8AGN8|A0A5F8AGN8_MACMU Calcium dependent secretion activator OS=Macaca mulatta OX=9544 GN=CADPS PE=4 SV=1
410	>tr|H9Z3W8|H9Z3W8_MACMU Programmed cell death 6 interacting protein OS=Macaca mulatta OX=9544 GN=PDCD6IP PE=2 SV=1	72.49	15.8	883.5	2.2214e+08	37	20	0	22.81	868	7588
411	>tr|F6Q836|F6Q836_MACMU Ubiquitin-ribosomal protein eS31 fusion protein OS=Macaca mulatta OX=9544 GN=RPS27A PE=2 SV=1	72.43	19.02	1091.9	1.48221e+09	105	9	1	41.03	156	4658
411	>tr|F7GN03|F7GN03_MACMU Ubiquitin-ribosomal protein eL40 fusion protein OS=Macaca mulatta OX=9544 GN=UBA52 PE=2 SV=3
411	>tr|A0A1D5QFJ9|A0A1D5QFJ9_MACMU Ubiquitin-like domain-containing protein OS=Macaca mulatta OX=9544 GN=UBC PE=4 SV=2
411	>tr|A0A1D5QQU2|A0A1D5QQU2_MACMU Ubiquitin B OS=Macaca mulatta OX=9544 GN=UBB PE=4 SV=1
411	>tr|A0A1D5QVS6|A0A1D5QVS6_MACMU Ubiquitin-like domain-containing protein OS=Macaca mulatta OX=9544 GN=UBC PE=4 SV=2
411	>tr|F7GP11|F7GP11_MACMU Ubiquitin-like domain-containing protein OS=Macaca mulatta OX=9544 GN=UBC PE=4 SV=3
412	>tr|F7F3N6|F7F3N6_MACMU F-actin-capping protein subunit beta OS=Macaca mulatta OX=9544 GN=CAPZB PE=3 SV=3	72.43	14.65	824.5	2.54724e+08	31	12	0	42.52	301	6229
412	>tr|F7F3P2|F7F3P2_MACMU F-actin-capping protein subunit beta OS=Macaca mulatta OX=9544 GN=CAPZB PE=3 SV=3
413	>tr|H9Z0R8|H9Z0R8_MACMU UTP--glucose-1-phosphate uridylyltransferase OS=Macaca mulatta OX=9544 GN=UGP2 PE=2 SV=1	72.38	10.8	614.8	2.89505e+08	43	19	0	39.17	508	7579
413	>tr|A0A1D5Q169|A0A1D5Q169_MACMU UTP--glucose-1-phosphate uridylyltransferase OS=Macaca mulatta OX=9544 GN=UGP2 PE=3 SV=1
413	>tr|A0A1D5QVG3|A0A1D5QVG3_MACMU UTP--glucose-1-phosphate uridylyltransferase OS=Macaca mulatta OX=9544 GN=UGP2 PE=3 SV=2
413	>tr|F7DKM9|F7DKM9_MACMU UTP--glucose-1-phosphate uridylyltransferase OS=Macaca mulatta OX=9544 GN=UGP2 PE=3 SV=2
414	>sp|Q9N0Y0|VAMP2_MACMU Vesicle-associated membrane protein 2 OS=Macaca mulatta OX=9544 GN=VAMP2 PE=3 SV=3	72.29	18.7	1055.8	1.02127e+09	28	7	1	43.1	116	2692
414	>tr|A0A1I7Q485|A0A1I7Q485_MACMU Period circadian regulator 1 OS=Macaca mulatta OX=9544 GN=PER1 PE=3 SV=1
414	>tr|F7BYY9|F7BYY9_MACMU Period circadian regulator 1 OS=Macaca mulatta OX=9544 GN=PER1 PE=3 SV=2
415	>tr|A0A1D5REG7|A0A1D5REG7_MACMU Sidoreflexin OS=Macaca mulatta OX=9544 GN=SFXN3 PE=3 SV=2	71.49	12.53	748.6	1.76268e+08	29	12	0	50.49	305	10290
415	>tr|A0A5F7ZU85|A0A5F7ZU85_MACMU Sidoreflexin OS=Macaca mulatta OX=9544 GN=SFXN3 PE=3 SV=1
415	>tr|F6Z6E2|F6Z6E2_MACMU Sidoreflexin OS=Macaca mulatta OX=9544 GN=SFXN3 PE=3 SV=3
416	>tr|F7AQQ3|F7AQQ3_MACMU Karyopherin subunit beta 1 OS=Macaca mulatta OX=9544 GN=KPNB1 PE=3 SV=3	71.37	12.61	702.4	1.90546e+08	32	11	0	14.72	856	5647
417	>tr|A0A5F7ZP33|A0A5F7ZP33_MACMU Pleckstrin and Sec7 domain containing 3 OS=Macaca mulatta OX=9544 GN=PSD3 PE=4 SV=1	71.11	13.89	797.7	3.41454e+08	36	16	0	40.38	421	30170
417	>tr|A0A5F8ANH9|A0A5F8ANH9_MACMU Pleckstrin and Sec7 domain containing 3 OS=Macaca mulatta OX=9544 GN=PSD3 PE=4 SV=1
418	>tr|A0A5F8A312|A0A5F8A312_MACMU Hepatic and glial cell adhesion molecule OS=Macaca mulatta OX=9544 GN=HEPACAM PE=4 SV=1	70.89	17.89	981	3.57775e+08	31	9	0	28.23	418	13030
419	>tr|A0A1D5Q1H6|A0A1D5Q1H6_MACMU NADH dehydrogenase [ubiquinone] 1 alpha subcomplex subunit 5 OS=Macaca mulatta OX=9544 GN=NDUFA5 PE=3 SV=2	70.65	23.93	1210.3	2.4975e+08	19	6	0	55.17	116	7917
419	>tr|A0A5F7ZWA9|A0A5F7ZWA9_MACMU NADH dehydrogenase [ubiquinone] 1 alpha subcomplex subunit 5 OS=Macaca mulatta OX=9544 GN=NDUFA5 PE=3 SV=1
419	>tr|I0FJB7|I0FJB7_MACMU NADH dehydrogenase [ubiquinone] 1 alpha subcomplex subunit 5 OS=Macaca mulatta OX=9544 GN=NDUFA5 PE=2 SV=1
420	>tr|F7BAD3|F7BAD3_MACMU Actin-related protein 2 OS=Macaca mulatta OX=9544 GN=ACTR2 PE=2 SV=3	70.4	11.8	691.2	186772946	29	14	0	34.26	394	18759
421	>tr|A0A1D5QVR8|A0A1D5QVR8_MACMU Dynein light intermediate chain OS=Macaca mulatta OX=9544 GN=DYNC1LI2 PE=3 SV=2	70.35	14.29	771	1.03781e+08	18	8	0	20.94	511	9375
421	>tr|A0A1D5RCQ6|A0A1D5RCQ6_MACMU Dynein light intermediate chain OS=Macaca mulatta OX=9544 GN=DYNC1LI2 PE=3 SV=1
422	>tr|G7NLE4|G7NLE4_MACMU Cytochrome b-c1 complex subunit Rieske, mitochondrial OS=Macaca mulatta OX=9544 GN=LOC700087 PE=2 SV=1	70.09	15.82	912.5	6.05287e+08	44	14	0	41.24	274	23306
423	>tr|H9FP10|H9FP10_MACMU Complexin-1 OS=Macaca mulatta OX=9544 GN=CPLX1 PE=2 SV=1	69.98	18.53	1049.8	2.44781e+08	31	11	0	70.15	134	7442
424	>tr|F7FP94|F7FP94_MACMU Calcyclin-binding protein OS=Macaca mulatta OX=9544 GN=CACYBP PE=2 SV=2	69.83	16.94	941.2	2.46832e+08	27	12	0	56.14	228	20519
425	>tr|A0A1D5QAZ4|A0A1D5QAZ4_MACMU Tropomodulin 2 OS=Macaca mulatta OX=9544 GN=TMOD2 PE=4 SV=2	69.63	12.94	730.9	1.42585e+08	28	11	0	43.18	359	8391
425	>tr|A0A1D5RCL2|A0A1D5RCL2_MACMU Tropomodulin 2 OS=Macaca mulatta OX=9544 GN=TMOD2 PE=4 SV=2
425	>tr|F7HPP2|F7HPP2_MACMU Tropomodulin 2 OS=Macaca mulatta OX=9544 GN=TMOD2 PE=2 SV=1
426	>tr|F7GPM1|F7GPM1_MACMU RAS like proto-onco A OS=Macaca mulatta OX=9544 GN=RALA PE=2 SV=1	69.03	11.89	687.3	2.87042e+08	29	9	0	42.23	206	6538
427	>tr|A0A1D5R2R3|A0A1D5R2R3_MACMU Sodium/potassium-transporting ATPase subunit beta OS=Macaca mulatta OX=9544 GN=ATP1B2 PE=3 SV=1	68.41	12.37	715.4	2.6094e+08	25	8	0	18.06	299	104
428	>tr|G7NQK0|G7NQK0_MACMU Coronin OS=Macaca mulatta OX=9544 GN=CORO1A PE=2 SV=1	68.16	15.44	891.8	2.78021e+08	34	14	0	34.27	461	948
429	>tr|F7GRD2|F7GRD2_MACMU Quinone oxidoreductase OS=Macaca mulatta OX=9544 GN=ERICH3 PE=2 SV=1	67.7	17.49	987.2	202494161	27	12	0	37.08	329	21267
430	>tr|F7F948|F7F948_MACMU DnaJ homolog subfamily C member 5 OS=Macaca mulatta OX=9544 GN=DNAJC5 PE=2 SV=1	67.53	16.73	984.3	2.40032e+08	24	5	0	45.96	198	6252
431	>tr|H9Z5J7|H9Z5J7_MACMU C-terminal binding protein 1 OS=Macaca mulatta OX=9544 GN=CTBP1 PE=2 SV=1	67.44	16.89	923.3	1.61873e+08	24	13	0	35.68	440	7595
431	>tr|A0A1D5RJE7|A0A1D5RJE7_MACMU C-terminal binding protein 1 OS=Macaca mulatta OX=9544 GN=CTBP1 PE=3 SV=2
431	>tr|A0A5F8AC11|A0A5F8AC11_MACMU C-terminal binding protein 1 OS=Macaca mulatta OX=9544 GN=CTBP1 PE=3 SV=1
431	>tr|A0A5F8AIY0|A0A5F8AIY0_MACMU C-terminal binding protein 1 OS=Macaca mulatta OX=9544 GN=CTBP1 PE=2 SV=1
431	>tr|F7GP87|F7GP87_MACMU C-terminal binding protein 1 OS=Macaca mulatta OX=9544 GN=CTBP1 PE=3 SV=2
431	>tr|F7HTZ1|F7HTZ1_MACMU C-terminal binding protein 1 OS=Macaca mulatta OX=9544 GN=CTBP1 PE=3 SV=2
432	>tr|A0A5F8ANE6|A0A5F8ANE6_MACMU RAB11B, member RAS onco family OS=Macaca mulatta OX=9544 GN=RAB11B PE=3 SV=1	67.09	14.89	832.2	3.22021e+08	33	11	0	60.09	213	35363
432	>tr|H9ZFC3|H9ZFC3_MACMU RAB11B, member RAS onco family OS=Macaca mulatta OX=9544 GN=RAB11B PE=2 SV=1
433	>tr|A0A5F8ACD4|A0A5F8ACD4_MACMU NADH dehydrogenase [ubiquinone] flavoprotein 2, mitochondrial OS=Macaca mulatta OX=9544 GN=NDUFV2 PE=3 SV=1	66.91	19.65	1084.8	201085931	19	9	0	36.36	253	4209
433	>tr|A0A5F7Z7D4|A0A5F7Z7D4_MACMU NADH dehydrogenase [ubiquinone] flavoprotein 2, mitochondrial OS=Macaca mulatta OX=9544 PE=3 SV=1
433	>tr|F7HLZ3|F7HLZ3_MACMU NADH dehydrogenase [ubiquinone] flavoprotein 2, mitochondrial OS=Macaca mulatta OX=9544 GN=NDUFV2 PE=2 SV=1
434	>tr|F6YFG3|F6YFG3_MACMU Catenin alpha-2 OS=Macaca mulatta OX=9544 GN=CTNNA2 PE=3 SV=1	66.83	9.8	587.6	1.13253e+08	29	15	1	24.13	953	5411
434	>tr|F7A9R5|F7A9R5_MACMU Catenin alpha-2 OS=Macaca mulatta OX=9544 GN=CTNNA2 PE=2 SV=1
435	>tr|F7H808|F7H808_MACMU Serine/threonine-protein phosphatase OS=Macaca mulatta OX=9544 GN=SKP1 PE=2 SV=1	66.76	20.93	1104.6	1.94889e+08	27	12	0	48.87	309	6791
436	>tr|A0A5F7ZPP3|A0A5F7ZPP3_MACMU Cell adhesion molecule 4 OS=Macaca mulatta OX=9544 GN=CADM4 PE=3 SV=1	66.66	16.44	944	2.10397e+08	26	10	0	16.72	646	12000
436	>tr|F6Q7Q5|F6Q7Q5_MACMU Cell adhesion molecule 4 OS=Macaca mulatta OX=9544 GN=CADM4 PE=3 SV=3
436	>tr|I2CY70|I2CY70_MACMU Cell adhesion molecule 4 OS=Macaca mulatta OX=9544 GN=CADM4 PE=2 SV=1
437	>tr|G7N7V5|G7N7V5_MACMU Ras-related protein Rab-7a OS=Macaca mulatta OX=9544 GN=RAB7A PE=2 SV=1	66.64	12.61	701.4	3.57096e+08	33	13	0	74.88	207	7223
438	>tr|F7EZT2|F7EZT2_MACMU Guanine nucleotide-binding protein G(i) subunit alpha-1 OS=Macaca mulatta OX=9544 GN=GNAI1 PE=3 SV=3	66.4	12.31	748.7	2.69834e+08	27	11	0	22.51	422	2177
439	>sp|P69895|TBB5_MACMU Tubulin beta chain OS=Macaca mulatta OX=9544 GN=TUBB PE=2 SV=1	66.33	19.04	1053.3	3.32987e+08	28	5	0	16.22	444	2638
440	>tr|F6R0Z9|F6R0Z9_MACMU Heteroous nuclear ribonucleoprotein U OS=Macaca mulatta OX=9544 GN=HNRNPU PE=4 SV=3	66.11	13.94	781.8	1.85086e+08	26	13	0	19.52	825	394
441	>tr|A0A1D5QWX3|A0A1D5QWX3_MACMU small monomeric GTPase OS=Macaca mulatta OX=9544 GN=RAP1B PE=2 SV=2	66.04	12.8	701.6	3.41822e+08	33	10	0	50	184	3142
442	>tr|F7BG90|F7BG90_MACMU 10 kDa heat shock protein, mitochondrial OS=Macaca mulatta OX=9544 GN=HSPE1 PE=2 SV=1	66.03	13.25	779.2	7.58335e+08	45	12	1	82.35	102	18810
443	>tr|F7ECN9|F7ECN9_MACMU Tenascin C OS=Macaca mulatta OX=9544 GN=TNC PE=3 SV=3	65.62	12.05	683.5	1.24541e+08	23	15	0	9.68	2201	6114
443	>tr|A0A5F7ZM63|A0A5F7ZM63_MACMU Tenascin C OS=Macaca mulatta OX=9544 GN=TNC PE=3 SV=1
443	>tr|A0A5F7ZRS9|A0A5F7ZRS9_MACMU Tenascin C OS=Macaca mulatta OX=9544 GN=TNC PE=3 SV=1
443	>tr|A0A5F8A831|A0A5F8A831_MACMU Tenascin C OS=Macaca mulatta OX=9544 GN=TNC PE=3 SV=1
443	>tr|A0A5F8AH29|A0A5F8AH29_MACMU Tenascin C OS=Macaca mulatta OX=9544 GN=TNC PE=3 SV=1
443	>tr|A0A5F8ANF9|A0A5F8ANF9_MACMU Tenascin C OS=Macaca mulatta OX=9544 GN=TNC PE=3 SV=1
443	>tr|F7ECK5|F7ECK5_MACMU Tenascin C OS=Macaca mulatta OX=9544 GN=TNC PE=3 SV=3
443	>tr|F7ECL7|F7ECL7_MACMU Tenascin C OS=Macaca mulatta OX=9544 GN=TNC PE=3 SV=3
443	>tr|F7ECM8|F7ECM8_MACMU Tenascin C OS=Macaca mulatta OX=9544 GN=TNC PE=3 SV=3
443	>tr|F7GW60|F7GW60_MACMU Tenascin C OS=Macaca mulatta OX=9544 GN=TNC PE=3 SV=3
444	>tr|F7GPE6|F7GPE6_MACMU Heteroous nuclear ribonucleoprotein A3 OS=Macaca mulatta OX=9544 GN=HNRNPA3 PE=4 SV=3	65.4	16.58	946.9	1.45891e+08	17	8	0	31.22	378	41642
445	>tr|F7AVH8|F7AVH8_MACMU Heterogeneous nuclear ribonucleoprotein D0 isoform a OS=Macaca mulatta OX=9544 GN=HNRNPD PE=2 SV=1	65.22	13.61	791.8	2.03171e+08	28	12	0	31.27	355	5660
445	>tr|F7APH2|F7APH2_MACMU Heterogeneous nuclear ribonucleoprotein D0 isoform c OS=Macaca mulatta OX=9544 GN=HNRNPD PE=2 SV=1
446	>tr|F7AE78|F7AE78_MACMU Platelet-activating factor acetylhydrolase IB subunit alpha OS=Macaca mulatta OX=9544 GN=PAFAH1B1 PE=2 SV=1	64.99	14.98	858.8	2.45938e+08	33	12	0	31.71	410	2013
447	>tr|F7CA88|F7CA88_MACMU Ribonuclease inhibitor OS=Macaca mulatta OX=9544 GN=LOC720791 PE=4 SV=1	64.91	12.8	749.1	1.45846e+08	21	9	0	27.19	456	19090
448	>tr|I0FLC3|I0FLC3_MACMU Leukotriene A(4) hydrolase OS=Macaca mulatta OX=9544 GN=LTA4H PE=2 SV=1	64.56	14.47	813.3	8.44579e+07	19	12	0	24.71	611	7656
449	>tr|A0A5K1TZ51|A0A5K1TZ51_MACMU peptidylprolyl isomerase OS=Macaca mulatta OX=9544 GN=FKBP4 PE=4 SV=1	64	15.89	855.9	7.64733e+07	18	9	0	31.15	459	4539
450	>tr|Q6IYH5|Q6IYH5_MACMU Cytochrome c oxidase subunit 2 OS=Macaca mulatta OX=9544 GN=COXII PE=3 SV=1	63.7	15.53	796.1	6.36387e+08	36	12	2	48.02	227	24550
451	>tr|A0A1D5R209|A0A1D5R209_MACMU Aquaporin-4 OS=Macaca mulatta OX=9544 GN=AQP4 PE=3 SV=1	63.54	22.54	1217.5	2.57845e+08	22	7	0	19.81	318	9685
451	>tr|A0A1D5RFU8|A0A1D5RFU8_MACMU Aquaporin-4 OS=Macaca mulatta OX=9544 GN=AQP4 PE=2 SV=1
451	>tr|F6TNF8|F6TNF8_MACMU Aquaporin-4 OS=Macaca mulatta OX=9544 GN=AQP4 PE=3 SV=3
451	>tr|F7CF36|F7CF36_MACMU Aquaporin-4 OS=Macaca mulatta OX=9544 GN=AQP4 PE=3 SV=2
452	>tr|F7GNE4|F7GNE4_MACMU Catenin beta-1 OS=Macaca mulatta OX=9544 GN=CTNNB1 PE=2 SV=1	63.27	13.96	757.5	1.20553e+08	26	12	0	19.21	781	788
452	>tr|A0A5F7ZEY4|A0A5F7ZEY4_MACMU Catenin beta 1 OS=Macaca mulatta OX=9544 GN=CTNNB1 PE=3 SV=1
453	>tr|A0A5F8A002|A0A5F8A002_MACMU Adenylate kinase 5 OS=Macaca mulatta OX=9544 GN=AK5 PE=2 SV=1	63.22	11.8	665.2	101500793	25	11	0	23.49	562	12804
453	>tr|F6V948|F6V948_MACMU Adenylate kinase 5 OS=Macaca mulatta OX=9544 GN=AK5 PE=3 SV=3
454	>tr|F6SSM0|F6SSM0_MACMU Splicing factor proline and glutamine rich OS=Macaca mulatta OX=9544 GN=SFPQ PE=2 SV=3	63.08	17.18	964.7	1.50973e+08	23	14	0	24.47	707	4894
455	>tr|H9FZC0|H9FZC0_MACMU Cytochrome b-c1 complex subunit 7 OS=Macaca mulatta OX=9544 GN=UQCRB PE=2 SV=1	62.64	14.56	812.2	4.18442e+08	25	10	1	63.06	111	23923
456	>tr|F7H6T9|F7H6T9_MACMU UMP-CMP kinase OS=Macaca mulatta OX=9544 GN=CMPK1 PE=3 SV=2	62.42	13.89	796	1.1459e+08	25	9	1	34.63	257	829
457	>tr|H9FXA8|H9FXA8_MACMU Proteasome subunit alpha type OS=Macaca mulatta OX=9544 GN=PSMA7 PE=2 SV=1	62.41	12.8	725.2	1.29663e+08	21	9	0	43.55	248	23860
458	>tr|F6PU38|F6PU38_MACMU Lon protease homolog, mitochondrial OS=Macaca mulatta OX=9544 GN=LONP1 PE=2 SV=3	62.29	12.96	734.3	8.79631e+07	19	13	0	17.59	961	372
459	>tr|H9FR54|H9FR54_MACMU S-formylglutathione hydrolase OS=Macaca mulatta OX=9544 GN=ESD PE=2 SV=1	62.15	15.44	858.1	2.7079e+08	24	12	1	53.9	282	23719
460	>tr|H9FNE9|H9FNE9_MACMU Actin-related protein 3 OS=Macaca mulatta OX=9544 GN=ACTR3 PE=2 SV=1	61.97	17.94	988.9	1.5557e+08	22	11	1	37.08	418	7436
460	>tr|F6TM14|F6TM14_MACMU Actin related protein 3 OS=Macaca mulatta OX=9544 GN=ACTR3 PE=3 SV=3
461	>tr|H9FUT7|H9FUT7_MACMU NADH dehydrogenase [ubiquinone] 1 beta subcomplex subunit 10 OS=Macaca mulatta OX=9544 GN=NDUFB10 PE=2 SV=1	61.95	14.74	886.8	2.4269e+08	24	11	0	56.18	178	23795
462	>tr|F7F210|F7F210_MACMU Actin alpha cardiac muscle 1 OS=Macaca mulatta OX=9544 GN=ACTC1 PE=3 SV=1	61.91	19.75	1136.3	2.16932e+09	43	7	2	13.53	377	20172
463	>tr|F6Y7C3|F6Y7C3_MACMU High mobility group protein B1 OS=Macaca mulatta OX=9544 GN=HMGB1 PE=2 SV=1	61.89	16.56	939.8	3.42808e+08	29	11	0	51.16	215	1947
463	>tr|F6W2A6|F6W2A6_MACMU HMG box domain-containing protein OS=Macaca mulatta OX=9544 PE=3 SV=3
464	>sp|Q53CF8|COX5A_MACMU Cytochrome c oxidase subunit 5A, mitochondrial OS=Macaca mulatta OX=9544 GN=COX5A PE=2 SV=1	61.87	15.56	877.2	7.25107e+08	40	9	0	60	150	7749
465	>tr|F6X699|F6X699_MACMU Ganglioside induced differentiation associated protein 1 OS=Macaca mulatta OX=9544 GN=GDAP1 PE=3 SV=2	61.86	14.44	812.9	1.58658e+08	26	14	0	40.22	358	17595
466	>tr|F6RHG3|F6RHG3_MACMU Thioredoxin OS=Macaca mulatta OX=9544 GN=TXN PE=2 SV=1	61.72	11.78	715.2	6.1346e+08	30	8	0	65.71	105	15900
467	>tr|H9FXT1|H9FXT1_MACMU Tyrosine-protein phosphatase non-receptor type OS=Macaca mulatta OX=9544 GN=PTPN11 PE=2 SV=1	61.38	18.89	1040	9.49467e+07	19	9	0	23.62	597	991
467	>tr|H9Z053|H9Z053_MACMU Tyrosine-protein phosphatase non-receptor type OS=Macaca mulatta OX=9544 GN=PTPN11 PE=2 SV=1
468	>tr|A0A5F7ZQ13|A0A5F7ZQ13_MACMU Versican core protein OS=Macaca mulatta OX=9544 GN=VCAN PE=3 SV=1	61.34	13.89	778.7	4.00887e+08	34	16	0	10.78	1642	3811
469	>tr|A0A5F7ZLM3|A0A5F7ZLM3_MACMU catechol O-methyltransferase OS=Macaca mulatta OX=9544 GN=COMT PE=3 SV=1	61.23	13.8	753.9	1.444e+08	24	10	0	27.39	376	205
469	>tr|A0A5F8A4J5|A0A5F8A4J5_MACMU Catechol O-methyltransferase OS=Macaca mulatta OX=9544 GN=COMT PE=3 SV=1
469	>tr|A0A5F8ARW3|A0A5F8ARW3_MACMU Catechol O-methyltransferase OS=Macaca mulatta OX=9544 GN=COMT PE=3 SV=1
470	>tr|H9EPI4|H9EPI4_MACMU Obg-like ATPase 1 OS=Macaca mulatta OX=9544 GN=OLA1 PE=2 SV=1	61.21	12.36	717.8	1.81323e+08	37	14	0	45.71	396	23475
471	>tr|H9FZA7|H9FZA7_MACMU E2 ubiquitin-conjugating enzyme OS=Macaca mulatta OX=9544 GN=UBE2N PE=2 SV=1	61.14	12.12	699.3	3.00354e+08	31	10	0	59.21	152	23922
472	>tr|A0A5F7Z6W0|A0A5F7Z6W0_MACMU protein-ribulosamine 3-kinase OS=Macaca mulatta OX=9544 GN=FN3KRP PE=3 SV=1	61.1	11.89	698.2	1.26844e+08	19	10	0	33.77	308	10665
472	>tr|A0A5F8AKS0|A0A5F8AKS0_MACMU protein-ribulosamine 3-kinase OS=Macaca mulatta OX=9544 GN=FN3KRP PE=3 SV=1
472	>tr|F7FYS5|F7FYS5_MACMU protein-ribulosamine 3-kinase OS=Macaca mulatta OX=9544 GN=FN3KRP PE=3 SV=2
473	>tr|A0A5F8A8K1|A0A5F8A8K1_MACMU L1 cell adhesion molecule OS=Macaca mulatta OX=9544 GN=L1CAM PE=3 SV=1	61.06	11	685.2	2.88548e+08	42	17	0	13.17	1420	13484
473	>tr|A0A5K1UIJ6|A0A5K1UIJ6_MACMU L1 cell adhesion molecule OS=Macaca mulatta OX=9544 GN=L1CAM PE=2 SV=1
473	>tr|F7FEV5|F7FEV5_MACMU L1 cell adhesion molecule OS=Macaca mulatta OX=9544 GN=L1CAM PE=3 SV=3
473	>tr|A0A5F7ZPX1|A0A5F7ZPX1_MACMU L1 cell adhesion molecule OS=Macaca mulatta OX=9544 GN=L1CAM PE=3 SV=1
474	>tr|F7HML3|F7HML3_MACMU Elongation factor 1-gamma OS=Macaca mulatta OX=9544 GN=EEF1G PE=2 SV=3	60.62	13.25	776.3	2.49016e+08	34	14	0	28.15	437	22555
475	>tr|A0A5F7ZTM7|A0A5F7ZTM7_MACMU Sidoreflexin OS=Macaca mulatta OX=9544 GN=SFXN1 PE=3 SV=1	60.35	12.8	747.8	1.54682e+08	25	10	0	35.47	327	3864
475	>tr|F7DBC0|F7DBC0_MACMU Sidoreflexin OS=Macaca mulatta OX=9544 GN=SFXN1 PE=2 SV=1
476	>tr|F6SFG7|F6SFG7_MACMU KRAS proto-onco, GTPase OS=Macaca mulatta OX=9544 GN=KRAS PE=4 SV=2	60.34	19.05	1015.7	2.86618e+08	26	8	0	43.6	211	37185
477	>tr|A0A1D5QIL8|A0A1D5QIL8_MACMU F-actin-capping protein subunit alpha OS=Macaca mulatta OX=9544 GN=CAPZA2 PE=3 SV=2	60.24	11.8	694.6	250762715	29	15	0	68.36	275	8794
477	>tr|A0A1D5QXC4|A0A1D5QXC4_MACMU F-actin-capping protein subunit alpha OS=Macaca mulatta OX=9544 GN=CAPZA2 PE=3 SV=2
477	>tr|A0A5F8A4P7|A0A5F8A4P7_MACMU F-actin-capping protein subunit alpha OS=Macaca mulatta OX=9544 GN=CAPZA2 PE=3 SV=1
477	>tr|F7H1J4|F7H1J4_MACMU F-actin-capping protein subunit alpha OS=Macaca mulatta OX=9544 GN=CAPZA2 PE=2 SV=1
478	>tr|A0A1D5QQB8|A0A1D5QQB8_MACMU E2 ubiquitin-conjugating enzyme OS=Macaca mulatta OX=9544 GN=UBE2L3 PE=3 SV=2	60.18	18.58	1029.9	1.63178e+08	23	10	0	55.92	211	9103
478	>tr|H9FZA6|H9FZA6_MACMU Ubiquitin-conjugating enzyme E2 L3 OS=Macaca mulatta OX=9544 GN=UBE2L3 PE=2 SV=1
479	>tr|F7FI83|F7FI83_MACMU Glia maturation factor OS=Macaca mulatta OX=9544 GN=GMFB PE=3 SV=3	60.07	19.7	1083.4	209244608	24	9	0	57.79	154	20421
480	>tr|A0A5F7ZC75|A0A5F7ZC75_MACMU Phospholysine phosphohistidine inorganic pyrophosphate phosphatase OS=Macaca mulatta OX=9544 GN=LHPP PE=3 SV=1	59.91	19.89	1056.2	1.44057e+08	20	8	0	47	283	11035
480	>tr|A0A5F7ZK59|A0A5F7ZK59_MACMU Phospholysine phosphohistidine inorganic pyrophosphate phosphatase OS=Macaca mulatta OX=9544 GN=LHPP PE=3 SV=1
480	>tr|A0A5F8AUX3|A0A5F8AUX3_MACMU Phospholysine phosphohistidine inorganic pyrophosphate phosphatase OS=Macaca mulatta OX=9544 GN=LHPP PE=3 SV=1
481	>tr|H9FPR6|H9FPR6_MACMU Clathrin light chain OS=Macaca mulatta OX=9544 GN=CLTB PE=2 SV=1	59.87	14.8	814.3	3.66289e+08	33	11	0	44.98	229	7451
482	>tr|H9EQB9|H9EQB9_MACMU Importin-7 OS=Macaca mulatta OX=9544 GN=IPO7 PE=2 SV=1	59.61	14.89	841.5	3.25394e+07	12	7	0	11.18	1038	23498
483	>tr|H9ZEU1|H9ZEU1_MACMU Gamma-soluble NSF attachment protein OS=Macaca mulatta OX=9544 GN=NAPG PE=2 SV=1	59.52	12.8	745.6	4.26035e+08	40	15	0	48.72	312	24259
484	>tr|A0A1D5RF90|A0A1D5RF90_MACMU Acid ceramidase OS=Macaca mulatta OX=9544 GN=ASAH1 PE=3 SV=2	59.38	15.84	899.4	50848243	14	9	1	43.92	378	3385
484	>tr|F6S5C7|F6S5C7_MACMU Acid ceramidase OS=Macaca mulatta OX=9544 GN=ASAH1 PE=2 SV=3
484	>tr|F6S5E6|F6S5E6_MACMU Acid ceramidase OS=Macaca mulatta OX=9544 GN=ASAH1 PE=3 SV=3
485	>tr|A0A5K1TYG0|A0A5K1TYG0_MACMU Atlastin GTPase 1 OS=Macaca mulatta OX=9544 GN=ATL1 PE=2 SV=1	59.21	13.7	751.8	1.67433e+08	29	17	1	33.33	558	15182
485	>tr|F6X4P5|F6X4P5_MACMU Atlastin GTPase 1 OS=Macaca mulatta OX=9544 GN=ATL1 PE=3 SV=3
485	>tr|H9FV61|H9FV61_MACMU Atlastin GTPase 1 OS=Macaca mulatta OX=9544 GN=ATL1 PE=2 SV=1
485	>tr|F6X4Q4|F6X4Q4_MACMU Atlastin GTPase 1 OS=Macaca mulatta OX=9544 GN=ATL1 PE=3 SV=3
486	>tr|A0A5F8AA29|A0A5F8AA29_MACMU Aspartoacylase OS=Macaca mulatta OX=9544 GN=ASPA PE=3 SV=1	59.17	14.8	805.2	2.03997e+08	21	8	0	26.44	329	4161
486	>tr|F7DR53|F7DR53_MACMU Aspartoacylase OS=Macaca mulatta OX=9544 GN=ASPA PE=2 SV=1
487	>tr|F7H566|F7H566_MACMU Purine nucleoside phosphorylase OS=Macaca mulatta OX=9544 PE=3 SV=1	59.16	20.29	1094.9	1.45218e+08	23	10	0	46.37	289	6750
488	>tr|A0A5F8A9Q1|A0A5F8A9Q1_MACMU Nucleosome assembly protein 1 like 4 OS=Macaca mulatta OX=9544 GN=NAP1L4 PE=3 SV=1	58.66	11.8	688.8	1.53999e+08	26	9	0	27.72	386	13559
488	>tr|A0A1D5QG66|A0A1D5QG66_MACMU Nucleosome assembly protein 1 like 4 OS=Macaca mulatta OX=9544 GN=NAP1L4 PE=3 SV=2
488	>tr|A0A1D5R076|A0A1D5R076_MACMU Nucleosome assembly protein 1 like 4 OS=Macaca mulatta OX=9544 GN=NAP1L4 PE=3 SV=2
488	>tr|F7BXG6|F7BXG6_MACMU Nucleosome assembly protein 1 like 4 OS=Macaca mulatta OX=9544 GN=NAP1L4 PE=3 SV=3
488	>tr|H9ERL2|H9ERL2_MACMU Nucleosome assembly protein 1-like 4 OS=Macaca mulatta OX=9544 GN=NAP1L4 PE=2 SV=1
489	>tr|G7NLH4|G7NLH4_MACMU Biliverdin reductase B OS=Macaca mulatta OX=9544 GN=BLVRB PE=2 SV=1	58.55	14.58	818.1	1.18056e+08	18	7	0	46.6	206	23307
490	>tr|F7HPK9|F7HPK9_MACMU Complement component 1 Q subcomponent-binding protein, mitochondrial OS=Macaca mulatta OX=9544 GN=C1QBP PE=3 SV=1	58.49	14.09	775.6	6.12211e+07	13	6	0	32.74	281	2407
491	>tr|I0FGN5|I0FGN5_MACMU Elongation factor 1-beta OS=Macaca mulatta OX=9544 GN=EEF1B2 PE=2 SV=1	58.46	17.8	953.1	1.07345e+08	19	7	0	43.56	225	24277
492	>tr|A0A1D5R0R7|A0A1D5R0R7_MACMU Histone H2B OS=Macaca mulatta OX=9544 GN=H2BC5 PE=3 SV=1	58.44	13.7	809.9	6.05071e+08	29	7	1	41.27	126	9621
492	>tr|A0A1D5RGX5|A0A1D5RGX5_MACMU Histone H2B OS=Macaca mulatta OX=9544 GN=H2BC9 PE=3 SV=1
492	>tr|A0A1D5RH28|A0A1D5RH28_MACMU Histone H2B OS=Macaca mulatta OX=9544 GN=H2BC8 PE=3 SV=2
492	>tr|A0A5F8AS90|A0A5F8AS90_MACMU Histone H2B OS=Macaca mulatta OX=9544 GN=H2BC15 PE=3 SV=1
492	>tr|F7BDR4|F7BDR4_MACMU Histone H2B OS=Macaca mulatta OX=9544 GN=H2BC18 PE=3 SV=2
492	>tr|G7MR89|G7MR89_MACMU Histone H2B OS=Macaca mulatta OX=9544 GN=H2BC14 PE=3 SV=1
492	>tr|I0FVV7|I0FVV7_MACMU Histone H2B OS=Macaca mulatta OX=9544 GN=H2BC12 PE=2 SV=1
493	>tr|A0A5F7ZJ15|A0A5F7ZJ15_MACMU Fatty acid binding protein 7 OS=Macaca mulatta OX=9544 GN=FABP7 PE=3 SV=1	58.27	19.7	1124.2	5.17452e+08	27	8	1	55.12	127	29396
493	>tr|F6TB55|F6TB55_MACMU Fatty acid binding protein 7 OS=Macaca mulatta OX=9544 GN=FABP7 PE=2 SV=1
494	>tr|H9Z2J9|H9Z2J9_MACMU Voltage-gated potassium channel subunit beta-2 OS=Macaca mulatta OX=9544 GN=KCNAB2 PE=2 SV=1	58.16	17.89	1060.9	2.29565e+08	25	11	0	35.42	367	24158
495	>tr|F7HAK5|F7HAK5_MACMU cAMP-dependent protein kinase type II-alpha regulatory subunit OS=Macaca mulatta OX=9544 GN=PRKAR2A PE=3 SV=2	57.98	13.89	771.1	6.26775e+07	18	9	0	29.95	404	6818
496	>tr|A0A1D5Q3K6|A0A1D5Q3K6_MACMU Choline transporter-like protein OS=Macaca mulatta OX=9544 GN=SLC44A1 PE=3 SV=2	57.9	16.61	939.6	1.71392e+08	18	8	0	14.31	657	8031
496	>tr|A0A1D5QUP5|A0A1D5QUP5_MACMU Choline transporter-like protein OS=Macaca mulatta OX=9544 GN=SLC44A1 PE=3 SV=2
496	>tr|F7HKL1|F7HKL1_MACMU Choline transporter-like protein OS=Macaca mulatta OX=9544 GN=SLC44A1 PE=3 SV=3
497	>tr|F7DHQ7|F7DHQ7_MACMU RAB6B, member RAS onco family OS=Macaca mulatta OX=9544 GN=RAB6B PE=2 SV=1	57.67	13.25	765.3	2.50805e+08	30	10	0	52.88	208	19483
498	>tr|H9END9|H9END9_MACMU Tropomyosin alpha-4 chain isoform 2 OS=Macaca mulatta OX=9544 GN=TPM4 PE=2 SV=1	57.19	14.61	820.8	1.37212e+08	22	11	0	31.85	248	43585
499	>tr|F6UUX9|F6UUX9_MACMU EF-hand domain family member D2 OS=Macaca mulatta OX=9544 GN=EFHD2 PE=2 SV=1	56.91	11.44	680.2	1.97441e+08	29	13	1	48.35	242	37801
500	>tr|A0A5F7ZTI1|A0A5F7ZTI1_MACMU PZP alpha-2-macroglobulin like OS=Macaca mulatta OX=9544 GN=PZP PE=3 SV=1	56.85	13.49	757	8.82515e+07	23	16	0	15.63	1433	30843
500	>tr|F6TNV9|F6TNV9_MACMU PZP alpha-2-macroglobulin like OS=Macaca mulatta OX=9544 GN=PZP PE=3 SV=2
501	>tr|A0A1D5RK63|A0A1D5RK63_MACMU Cysteine and glycine-rich protein 1 OS=Macaca mulatta OX=9544 GN=CSRP1 PE=2 SV=2	56.69	16.7	921.2	3.95832e+08	16	4	0	27.98	193	10600
502	>tr|A0A5K1UJU3|A0A5K1UJU3_MACMU Contactin 2 OS=Macaca mulatta OX=9544 GN=CNTN2 PE=3 SV=1	56.53	12.44	701.7	107671131	23	14	0	23.65	1040	341
502	>tr|F6ZIK5|F6ZIK5_MACMU Contactin 2 OS=Macaca mulatta OX=9544 GN=CNTN2 PE=3 SV=3
503	>tr|H9H3Z4|H9H3Z4_MACMU Nucleolin OS=Macaca mulatta OX=9544 GN=NCL PE=4 SV=1	56.43	14.65	818.1	1.48584e+08	29	13	1	20.68	711	2557
503	>tr|H9H3Z5|H9H3Z5_MACMU Nucleolin OS=Macaca mulatta OX=9544 GN=NCL PE=4 SV=3
504	>tr|A0A5F8AMN1|A0A5F8AMN1_MACMU NADH dehydrogenase [ubiquinone] 1 alpha subcomplex subunit 8 OS=Macaca mulatta OX=9544 GN=NDUFA8 PE=3 SV=1	56.32	18.56	1104.2	1.97776e+08	18	8	0	59.88	172	14598
505	>tr|F7EFE2|F7EFE2_MACMU V-type proton ATPase subunit D OS=Macaca mulatta OX=9544 GN=ATP6V1D PE=2 SV=1	56.3	13.8	759.8	249625927	28	11	0	50.2	247	6122
506	>tr|A0A1D5RGX9|A0A1D5RGX9_MACMU Epsin 1 OS=Macaca mulatta OX=9544 GN=EPN1 PE=3 SV=2	56.26	11.52	660.2	1.67246e+08	27	11	1	24.17	662	10422
506	>tr|G7NNV5|G7NNV5_MACMU Epsin 1 OS=Macaca mulatta OX=9544 GN=EPN1 PE=2 SV=1
507	>tr|A0A5F7ZL45|A0A5F7ZL45_MACMU Vesicle-associated membrane protein-associated protein A OS=Macaca mulatta OX=9544 GN=VAPA PE=3 SV=1	56.01	12.33	744.8	3.57767e+08	37	12	0	49.66	294	1440
507	>tr|H9YYR9|H9YYR9_MACMU Vesicle-associated membrane protein-associated protein A OS=Macaca mulatta OX=9544 GN=VAPA PE=2 SV=1
508	>tr|A0A1D5R302|A0A1D5R302_MACMU Adipogenesis regulatory factor OS=Macaca mulatta OX=9544 GN=ADIRF PE=4 SV=2	55.76	16.34	919.6	9.44879e+07	15	5	0	31.94	72	26617
509	>tr|F6WC35|F6WC35_MACMU ATP synthase subunit OS=Macaca mulatta OX=9544 GN=ATP5L PE=2 SV=1	55.68	16.44	984.3	2.28662e+08	19	7	0	70.87	103	17317
510	>tr|A0A5F8A8S1|A0A5F8A8S1_MACMU Heteroous nuclear ribonucleoprotein L OS=Macaca mulatta OX=9544 GN=HNRNPL PE=3 SV=1	55.64	16	852.3	1.42383e+08	20	10	0	29.87	529	13494
511	>tr|H9Z784|H9Z784_MACMU Protein phosphatase 1 regulatory subunit 8 OS=Macaca mulatta OX=9544 GN=STX12 PE=2 SV=1	55.51	14.44	804.9	7.96311e+07	16	7	0	37.32	276	24194
511	>tr|F6V089|F6V089_MACMU Protein phosphatase 1 regulatory subunit 8 OS=Macaca mulatta OX=9544 GN=PPP1R8 PE=3 SV=3
511	>tr|F7GMG0|F7GMG0_MACMU Protein phosphatase 1 regulatory subunit 8 OS=Macaca mulatta OX=9544 GN=PPP1R8 PE=3 SV=3
512	>tr|F7EEW0|F7EEW0_MACMU Prostaglandin-H2 D-isomerase OS=Macaca mulatta OX=9544 GN=PTGDS PE=2 SV=2	55.34	14.8	807	3.25139e+08	22	7	1	44.21	190	2141
513	>tr|F6XMD4|F6XMD4_MACMU peptidylprolyl isomerase OS=Macaca mulatta OX=9544 GN=FKBP1A PE=3 SV=3	55.23	17.4	903	3.55126e+08	30	6	1	62.83	113	17698
514	>tr|H9H305|H9H305_MACMU D-dopachrome decarboxylase OS=Macaca mulatta OX=9544 GN=DDT PE=2 SV=1	55.22	17.29	981.4	2.42755e+08	19	7	0	55.93	118	24007
515	>tr|F6WXC6|F6WXC6_MACMU Transgelin OS=Macaca mulatta OX=9544 GN=TAGLN PE=2 SV=1	55.18	12.17	714.7	1.15871e+08	18	11	0	55.22	201	38329
516	>tr|F7GKZ6|F7GKZ6_MACMU Tetraspanin OS=Macaca mulatta OX=9544 GN=CD9 PE=2 SV=3	55.11	14.29	845.9	6.39643e+08	33	7	0	28.51	228	6501
517	>tr|F6T4D4|F6T4D4_MACMU Protein disulfide-isomerase A6 OS=Macaca mulatta OX=9544 GN=PDIA6 PE=3 SV=2	55.11	11.05	623.2	1.04443e+08	19	11	0	32.93	492	4937
517	>tr|A0A1D5RHH6|A0A1D5RHH6_MACMU Protein disulfide-isomerase A6 OS=Macaca mulatta OX=9544 GN=PDIA6 PE=2 SV=2
518	>tr|F7DLR1|F7DLR1_MACMU Cystatin-B OS=Macaca mulatta OX=9544 GN=CSTB PE=3 SV=2	55.07	17.14	984.2	4.70551e+08	25	6	0	56.44	101	5993
519	>tr|F7HNA8|F7HNA8_MACMU Vesicle amine transport 1 like OS=Macaca mulatta OX=9544 GN=VAT1L PE=3 SV=3	54.96	12.65	726	1.76282e+08	25	13	0	38.71	403	42901
519	>tr|H9EUN0|H9EUN0_MACMU Synaptic vesicle membrane protein VAT-1 homolog-like OS=Macaca mulatta OX=9544 GN=VAT1L PE=2 SV=1
520	>tr|A0A5F7ZHJ2|A0A5F7ZHJ2_MACMU SH3 domain containing GRB2 like 3, endophilin A3 OS=Macaca mulatta OX=9544 GN=SH3GL3 PE=3 SV=1	54.8	16.56	940.4	1.57176e+08	19	11	0	32.76	406	11456
521	>tr|A0A5F7ZYW7|A0A5F7ZYW7_MACMU Ornithine aminotransferase OS=Macaca mulatta OX=9544 GN=OAT PE=3 SV=1	54.77	15.65	881.7	1.29412e+08	25	12	0	29.77	477	3961
521	>tr|A0A5F7ZD93|A0A5F7ZD93_MACMU Ornithine aminotransferase OS=Macaca mulatta OX=9544 GN=OAT PE=2 SV=1
522	>tr|F6S1M5|F6S1M5_MACMU Neurofilament light polypeptide OS=Macaca mulatta OX=9544 GN=NEFL PE=3 SV=3	54.58	15.94	906.7	1.61726e+08	29	13	0	28.85	520	16049
523	>tr|F7ENR1|F7ENR1_MACMU Sulfurtransferase OS=Macaca mulatta OX=9544 GN=TST PE=2 SV=2	54.51	16.89	920.6	1.19137e+08	21	10	0	35.02	297	19990
524	>tr|A0A1D5QZ63|A0A1D5QZ63_MACMU Actinin alpha 4 OS=Macaca mulatta OX=9544 GN=ACTN4 PE=2 SV=2	54.21	11.56	690.5	1.15644e+08	22	12	0	20.42	911	1300
525	>tr|A0A1D5R8V9|A0A1D5R8V9_MACMU Catalase OS=Macaca mulatta OX=9544 GN=CAT PE=3 SV=2	54.1	14.7	837.2	5.46441e+07	11	10	0	30.21	533	1339
525	>tr|F6PLF0|F6PLF0_MACMU Catalase OS=Macaca mulatta OX=9544 GN=CAT PE=3 SV=1
526	>tr|F6PUU7|F6PUU7_MACMU Guanine nucleotide-binding protein G(s) subunit alpha OS=Macaca mulatta OX=9544 GN=GNAS PE=3 SV=3	54.04	12.8	743.5	1.73797e+08	23	11	0	30.71	394	1703
527	>tr|A0A5K1UDP0|A0A5K1UDP0_MACMU cAMP-dependent protein kinase OS=Macaca mulatta OX=9544 GN=PRKACB PE=2 SV=1	53.96	12.01	713.9	273269652	26	10	0	34.17	398	4548
527	>tr|A0A1D5Q2Z5|A0A1D5Q2Z5_MACMU cAMP-dependent protein kinase OS=Macaca mulatta OX=9544 GN=PRKACB PE=3 SV=2
527	>tr|A0A1D5QFQ7|A0A1D5QFQ7_MACMU cAMP-dependent protein kinase OS=Macaca mulatta OX=9544 GN=PRKACB PE=3 SV=2
527	>tr|A0A1D5RCW7|A0A1D5RCW7_MACMU cAMP-dependent protein kinase OS=Macaca mulatta OX=9544 GN=PRKACB PE=3 SV=2
527	>tr|F7EBR0|F7EBR0_MACMU cAMP-dependent protein kinase OS=Macaca mulatta OX=9544 GN=PRKACB PE=3 SV=3
527	>tr|F7EBR5|F7EBR5_MACMU cAMP-dependent protein kinase OS=Macaca mulatta OX=9544 GN=PRKACB PE=3 SV=3
527	>tr|H9FWY1|H9FWY1_MACMU cAMP-dependent protein kinase OS=Macaca mulatta OX=9544 GN=PRKACB PE=2 SV=1
528	>tr|G7N355|G7N355_MACMU Adipocyte plasma membrane-associated protein OS=Macaca mulatta OX=9544 GN=APMAP PE=2 SV=1	53.82	14.5	831.3	1.14391e+08	20	9	0	32.93	416	23108
529	>tr|H9FNS7|H9FNS7_MACMU Actin-related protein 2/3 complex subunit OS=Macaca mulatta OX=9544 GN=ARPC1A PE=2 SV=1	53.78	21.91	1238.3	2.35732e+08	20	11	0	37.03	370	23669
530	>tr|A0A1D5QTM2|A0A1D5QTM2_MACMU Hydroxyacylglutathione hydrolase, mitochondrial OS=Macaca mulatta OX=9544 GN=HAGH PE=3 SV=2	53.76	14.78	877.4	120272775	19	8	0	32.47	308	3085
531	>tr|F7ATP9|F7ATP9_MACMU Syntaxin-7 OS=Macaca mulatta OX=9544 GN=STX7 PE=2 SV=1	53.69	14.8	802.1	2.2184e+07	9	5	0	37.93	261	2024
532	>tr|A0A5F7ZUP0|A0A5F7ZUP0_MACMU Neurocan OS=Macaca mulatta OX=9544 GN=NCAN PE=3 SV=1	53.47	10.89	641.9	7.65603e+07	16	9	0	10.23	1320	3878
532	>tr|A0A5F7ZXU0|A0A5F7ZXU0_MACMU Neurocan OS=Macaca mulatta OX=9544 GN=NCAN PE=3 SV=1
533	>tr|H9EMA0|H9EMA0_MACMU Tubulin-folding cofactor B OS=Macaca mulatta OX=9544 GN=TBCB PE=2 SV=1	53.4	13.53	758.6	2.12853e+08	18	9	0	42.62	244	23394
534	>tr|A0A1D5RJS7|A0A1D5RJS7_MACMU Acylphosphatase OS=Macaca mulatta OX=9544 GN=ACYP2 PE=3 SV=2	53.34	15.25	935.9	2.79219e+08	37	12	0	57.48	127	10572
535	>tr|F7EW76|F7EW76_MACMU Thy-1 membrane glycoprotein OS=Macaca mulatta OX=9544 GN=THY1 PE=4 SV=2	53.28	19.98	1126.1	4.07905e+08	16	4	0	22.6	177	6194
535	>tr|H9ERV7|H9ERV7_MACMU Thy-1 membrane glycoprotein OS=Macaca mulatta OX=9544 GN=THY1 PE=2 SV=1
536	>tr|F6WLQ2|F6WLQ2_MACMU Opioid binding protein/cell adhesion molecule like OS=Macaca mulatta OX=9544 GN=OPCML PE=2 SV=1	53.21	16.29	934.6	1.42612e+08	20	8	0	31.88	345	38260
537	>tr|A0A1D5QG61|A0A1D5QG61_MACMU V-type proton ATPase subunit OS=Macaca mulatta OX=9544 GN=ATP6V0D1 PE=3 SV=1	53.11	14.93	847.5	1.83187e+08	24	11	0	29.57	372	2919
537	>tr|A0A1D5RDE4|A0A1D5RDE4_MACMU V-type proton ATPase subunit OS=Macaca mulatta OX=9544 GN=ATP6V0D1 PE=3 SV=2
537	>tr|F6RML0|F6RML0_MACMU V-type proton ATPase subunit OS=Macaca mulatta OX=9544 GN=ATP6V0D1 PE=3 SV=3
537	>tr|G7NQ58|G7NQ58_MACMU V-type proton ATPase subunit OS=Macaca mulatta OX=9544 GN=ATP6V0D1 PE=2 SV=1
538	>tr|F6TWG7|F6TWG7_MACMU protein-ribulosamine 3-kinase OS=Macaca mulatta OX=9544 GN=FN3K PE=3 SV=3	53.09	17.36	954.2	6.72386e+07	15	4	0	18.18	308	16621
539	>tr|A0A5F8AEF4|A0A5F8AEF4_MACMU Receptor expression-enhancing protein OS=Macaca mulatta OX=9544 GN=REEP5 PE=2 SV=1	52.9	14.7	886.8	2.57918e+08	27	8	0	25.93	189	13933
540	>sp|Q8HXQ0|SODC_MACMU Superoxide dismutase [Cu-Zn] OS=Macaca mulatta OX=9544 GN=SOD1 PE=2 SV=3	52.72	19.89	1066	7.76025e+07	11	5	0	61.04	154	1122
541	>tr|H9FWM7|H9FWM7_MACMU Serine/threonine-protein phosphatase 2A activator OS=Macaca mulatta OX=9544 GN=PTPA PE=2 SV=1	52.7	14.88	835.2	2.17509e+08	36	15	0	53.87	323	23844
542	>tr|F6TPX1|F6TPX1_MACMU Na(+)/H(+) exchange regulatory cofactor NHE-RF1 OS=Macaca mulatta OX=9544 GN=NHERF1 PE=4 SV=2	52.22	15.44	851.4	1.53895e+08	22	13	0	43.41	387	445
542	>tr|A0A5F8AVA2|A0A5F8AVA2_MACMU Na(+)/H(+) exchange regulatory cofactor NHE-RF OS=Macaca mulatta OX=9544 GN=NHERF1 PE=4 SV=1
542	>tr|H9EVX8|H9EVX8_MACMU Na(+)/H(+) exchange regulatory cofactor NHE-RF OS=Macaca mulatta OX=9544 GN=NHERF1 PE=2 SV=1
543	>tr|F6SEN6|F6SEN6_MACMU Alpha-1-antitrypsin OS=Macaca mulatta OX=9544 GN=SERPINA1 PE=2 SV=1	51.93	10.16	630.7	1.81507e+08	37	14	0	43.3	418	16153
543	>tr|F6U0C8|F6U0C8_MACMU Serpin family A member 1 OS=Macaca mulatta OX=9544 GN=SERPINA1 PE=3 SV=2
544	>tr|F7GVZ1|F7GVZ1_MACMU Platelet-activating factor acetylhydrolase IB subunit alpha1 OS=Macaca mulatta OX=9544 GN=PAFAH1B3 PE=2 SV=1	51.91	15.94	882	1.18259e+08	19	8	0	50.22	231	6639
545	>tr|A0A1D5Q2R6|A0A1D5Q2R6_MACMU Purine rich element binding protein A OS=Macaca mulatta OX=9544 GN=PURA PE=3 SV=2	51.79	20.69	1133.9	3.13486e+08	33	10	0	25.56	399	2732
546	>tr|A0A5F7ZCT3|A0A5F7ZCT3_MACMU RAB5A, member RAS onco family OS=Macaca mulatta OX=9544 GN=RAB5A PE=3 SV=1	51.74	14.25	829.8	6.25989e+07	13	5	0	36.56	227	11081
547	>sp|P67997|PRIO_MACMU Major prion protein OS=Macaca mulatta OX=9544 GN=PRNP PE=3 SV=1	51.64	13.25	792.2	1.46626e+08	17	7	0	33.2	253	1088
548	>tr|A0A1D5QXA8|A0A1D5QXA8_MACMU Activator of 90 kDa heat shock protein ATPase homolog 1 OS=Macaca mulatta OX=9544 GN=AHSA1 PE=2 SV=1	51.59	19.58	1087.9	1.14234e+08	17	7	0	27.51	338	26272
549	>tr|F7F9Y2|F7F9Y2_MACMU Folate hydrolase 1 OS=Macaca mulatta OX=9544 GN=FOLH1 PE=3 SV=3	51.51	12.94	735.2	1.01965e+08	21	11	0	22.53	719	20275
549	>tr|F7FA05|F7FA05_MACMU Folate hydrolase 1 OS=Macaca mulatta OX=9544 GN=FOLH1 PE=2 SV=2
550	>tr|F6X9V6|F6X9V6_MACMU Calpain small subunit 1 OS=Macaca mulatta OX=9544 GN=CAPNS1 PE=4 SV=3	51.25	17.96	986.8	7.0125e+07	18	7	0	38.35	266	38406
551	>tr|F6TAZ6|F6TAZ6_MACMU Acetyl-CoA acetyltransferase 2 OS=Macaca mulatta OX=9544 GN=ACAT2 PE=3 SV=2	51.1	15.29	818.1	9.90803e+07	17	8	0	29.47	397	16420
552	>tr|A0A5F8A8A6|A0A5F8A8A6_MACMU 2,4-dienoyl-CoA reductase 1 OS=Macaca mulatta OX=9544 GN=DECR1 PE=4 SV=1	51.08	15.25	894.4	1.18532e+08	19	8	0	25.48	361	13461
552	>tr|F7H3Z1|F7H3Z1_MACMU 2,4-dienoyl-CoA reductase 1 OS=Macaca mulatta OX=9544 GN=DECR1 PE=4 SV=3
553	>tr|F7HPE9|F7HPE9_MACMU Prostaglandin E synthase 2 OS=Macaca mulatta OX=9544 GN=PTGES2 PE=2 SV=2	50.96	13.61	772.8	3.81322e+07	11	7	0	32.36	377	6994
554	>tr|F7GIV7|F7GIV7_MACMU 6-phosphogluconate dehydrogenase, decarboxylating OS=Macaca mulatta OX=9544 GN=PGD PE=2 SV=3	50.77	14.8	831.1	155729218	25	11	0	24.43	483	6492
555	>tr|A0A1D5R6K9|A0A1D5R6K9_MACMU NADH dehydrogenase [ubiquinone] 1 alpha subcomplex subunit 12 OS=Macaca mulatta OX=9544 GN=NDUFA12 PE=2 SV=1	50.74	13.44	765.8	1.41207e+08	20	8	0	65.52	145	9894
556	>tr|F6WE76|F6WE76_MACMU Neurocalcin-delta OS=Macaca mulatta OX=9544 GN=NCALD PE=2 SV=3	50.36	16.29	884.9	3.00717e+08	28	10	1	49.22	193	38219
557	>tr|A0A5F7ZDJ3|A0A5F7ZDJ3_MACMU Apoptosis inducing factor mitochondria associated 3 OS=Macaca mulatta OX=9544 GN=AIFM3 PE=3 SV=1	50.27	12.8	738.4	6.01355e+07	13	5	0	23.27	318	28527
558	>tr|A0A5F8A004|A0A5F8A004_MACMU Protein kinase C OS=Macaca mulatta OX=9544 GN=PRKCA PE=3 SV=1	50.21	11.61	677.8	1.09457e+08	19	10	0	17.88	688	240
558	>tr|A0A1D5R985|A0A1D5R985_MACMU Protein kinase C OS=Macaca mulatta OX=9544 GN=PRKCA PE=3 SV=2
558	>tr|F7H1C6|F7H1C6_MACMU Protein kinase C alpha type OS=Macaca mulatta OX=9544 GN=PRKCA PE=3 SV=3
558	>tr|H9EMT3|H9EMT3_MACMU Protein kinase C OS=Macaca mulatta OX=9544 GN=PRKCA PE=2 SV=1
559	>tr|F6UQB6|F6UQB6_MACMU Heme-binding protein 1 OS=Macaca mulatta OX=9544 GN=HEBP1 PE=2 SV=1	50.19	14.8	805	1.10657e+08	19	8	0	56.08	189	16864
560	>tr|H9ELS7|H9ELS7_MACMU Tropomyosin 1 OS=Macaca mulatta OX=9544 GN=TPM1 PE=2 SV=1	50.08	13.61	799.5	1.92684e+08	17	7	0	29.8	245	43561
561	>tr|A0A1D5Q0G5|A0A1D5Q0G5_MACMU Eukaryotic translation initiation factor 5A-1 isoform A OS=Macaca mulatta OX=9544 GN=EIF5A PE=2 SV=2	49.67	12.94	742.4	1.94405e+08	23	9	0	46.74	184	7855
561	>tr|A0A5F7ZA76|A0A5F7ZA76_MACMU Translation elongation factor IF5A C-terminal domain-containing protein OS=Macaca mulatta OX=9544 GN=EIF5A PE=3 SV=1
561	>tr|A0A5F7ZQE4|A0A5F7ZQE4_MACMU Translation elongation factor IF5A C-terminal domain-containing protein OS=Macaca mulatta OX=9544 GN=EIF5A PE=3 SV=1
562	>tr|H9ENQ3|H9ENQ3_MACMU ADP-ribosylation factor OS=Macaca mulatta OX=9544 GN=ARF5 PE=2 SV=1	49.58	15.98	971.4	1.04333e+08	13	5	0	27.78	180	23441
563	>tr|G7N9K6|G7N9K6_MACMU RAB10, member RAS onco family OS=Macaca mulatta OX=9544 GN=RAB10 PE=2 SV=1	49.57	12.78	786.8	3.10182e+08	28	10	0	46	200	7230
564	>tr|F6YG46|F6YG46_MACMU SH3 domain binding protein 1 OS=Macaca mulatta OX=9544 GN=SH3BP1 PE=3 SV=3	49.55	16.8	904.9	9.06011e+07	22	9	0	33.67	300	38673
565	>tr|F7ATW4|F7ATW4_MACMU VAMP associated protein B and C OS=Macaca mulatta OX=9544 GN=VAPB PE=2 SV=1	49.27	13.61	791.9	1.92358e+08	26	11	0	57.61	243	18617
566	>tr|A0A5F7ZQU7|A0A5F7ZQU7_MACMU Opalin OS=Macaca mulatta OX=9544 GN=OPALIN PE=4 SV=1	49.11	17.94	997	2.65366e+08	16	4	0	43.05	151	12085
567	>tr|F6Y9W7|F6Y9W7_MACMU Active breakpoint cluster region-related protein OS=Macaca mulatta OX=9544 GN=ABR PE=2 SV=3	49.08	16.65	934.3	93228787	13	8	0	14.2	859	17837
567	>tr|F7DJN8|F7DJN8_MACMU Active breakpoint cluster region-related protein OS=Macaca mulatta OX=9544 GN=ABR PE=4 SV=3
567	>tr|F7HGQ1|F7HGQ1_MACMU Active breakpoint cluster region-related protein OS=Macaca mulatta OX=9544 GN=ABR PE=4 SV=3
567	>tr|H9Z815|H9Z815_MACMU Active breakpoint cluster region-related protein OS=Macaca mulatta OX=9544 GN=ABR PE=2 SV=1
568	>tr|A0A1D5Q8B6|A0A1D5Q8B6_MACMU Nucleosome assembly protein 1-like 1 OS=Macaca mulatta OX=9544 GN=LOC706480 PE=3 SV=2	49.02	14.8	806.2	8.95359e+07	15	8	0	33.69	377	8256
568	>tr|F7BLV1|F7BLV1_MACMU Nucleosome assembly protein 1 like 1 OS=Macaca mulatta OX=9544 GN=NAP1L1 PE=3 SV=3
568	>tr|F7BMC8|F7BMC8_MACMU Nucleosome assembly protein 1 like 1 OS=Macaca mulatta OX=9544 GN=NAP1L1 PE=3 SV=3
569	>tr|A0A5F8AVN2|A0A5F8AVN2_MACMU Protein phosphatase 1 regulatory subunit 1B OS=Macaca mulatta OX=9544 GN=PPP1R1B PE=3 SV=1	48.92	13.29	741.7	3.31911e+07	9	5	0	24.25	433	15163
569	>tr|F7CTZ0|F7CTZ0_MACMU Protein phosphatase 1 regulatory subunit 1B OS=Macaca mulatta OX=9544 GN=PPP1R1B PE=3 SV=2
569	>tr|F7HE42|F7HE42_MACMU Protein phosphatase 1 regulatory subunit 1B OS=Macaca mulatta OX=9544 GN=PPP1R1B PE=2 SV=3
570	>tr|F7DIX8|F7DIX8_MACMU 3-hydroxyacyl-CoA dehydrogenase OS=Macaca mulatta OX=9544 GN=HADH PE=2 SV=1	48.72	10.61	663.4	1.74641e+08	28	14	0	53.18	314	19502
571	>tr|G7MXF7|G7MXF7_MACMU Cofilin-2 OS=Macaca mulatta OX=9544 GN=CFL2 PE=2 SV=1	48.47	15.89	904.1	1.74121e+08	21	6	0	45.78	166	23035
572	>tr|A0A1D5RDH9|A0A1D5RDH9_MACMU Methanethiol oxidase OS=Macaca mulatta OX=9544 GN=SELENBP1 PE=3 SV=2	48.47	16.7	904.6	7.8666e+07	14	10	0	33.26	454	3361
572	>tr|I2CVY8|I2CVY8_MACMU Methanethiol oxidase OS=Macaca mulatta OX=9544 GN=SELENBP1 PE=2 SV=1
573	>tr|F7HLV2|F7HLV2_MACMU Cytochrome c oxidase subunit 6C OS=Macaca mulatta OX=9544 GN=COX6C PE=2 SV=1	48.13	13.43	824.9	4.46004e+08	24	9	1	53.33	75	22524
574	>tr|F7G3Z1|F7G3Z1_MACMU KH-type splicing regulatory protein OS=Macaca mulatta OX=9544 GN=KHSRP PE=4 SV=3	48.11	12.29	706.4	100309607	21	10	0	15.89	711	20774
574	>tr|A0A1D5QPA5|A0A1D5QPA5_MACMU KH-type splicing regulatory protein OS=Macaca mulatta OX=9544 GN=KHSRP PE=4 SV=2
575	>tr|A0A5F7ZJ02|A0A5F7ZJ02_MACMU Clusterin OS=Macaca mulatta OX=9544 GN=CLU PE=3 SV=1	48.03	13.8	794.5	1.12293e+08	21	10	0	21.68	489	189
575	>tr|F6S885|F6S885_MACMU Clusterin OS=Macaca mulatta OX=9544 GN=CLU PE=3 SV=3
575	>tr|F6S868|F6S868_MACMU Clusterin OS=Macaca mulatta OX=9544 GN=CLU PE=3 SV=3
576	>tr|I0FUX2|I0FUX2_MACMU X-ray repair cross-complementing protein 5 OS=Macaca mulatta OX=9544 GN=XRCC5 PE=2 SV=1	47.99	10.72	646.7	1.27344e+08	23	11	0	21.31	732	1034
576	>tr|F7CK64|F7CK64_MACMU X-ray repair cross-complementing protein 5 OS=Macaca mulatta OX=9544 GN=XRCC5 PE=3 SV=3
577	>tr|F7GSM8|F7GSM8_MACMU Sorcin OS=Macaca mulatta OX=9544 GN=SRI PE=2 SV=1	47.93	14.52	817.1	2.09157e+08	20	8	1	36.36	198	6589
577	>tr|A0A1D5Q407|A0A1D5Q407_MACMU Sorcin OS=Macaca mulatta OX=9544 GN=SRI PE=4 SV=2
578	>tr|A0A1D5R641|A0A1D5R641_MACMU Heat shock protein family A (Hsp70) member 4 like OS=Macaca mulatta OX=9544 GN=HSPA4L PE=3 SV=2	47.92	8.02	580.3	1.48846e+08	21	14	0	19.76	840	9870
579	>tr|A0A5F7ZJK7|A0A5F7ZJK7_MACMU Phytanoyl-CoA 2-hydroxylase interacting protein like OS=Macaca mulatta OX=9544 GN=PHYHIPL PE=3 SV=1	47.9	15.53	883.5	3.03687e+08	35	12	0	33.71	350	29485
579	>tr|H9EM71|H9EM71_MACMU Phytanoyl-CoA 2-hydroxylase interacting protein like OS=Macaca mulatta OX=9544 GN=PHYHIPL PE=2 SV=1
580	>tr|F7GRL0|F7GRL0_MACMU Histidine triad nucleotide binding protein 2 OS=Macaca mulatta OX=9544 GN=HINT2 PE=2 SV=1	47.88	14.53	842.4	1.96096e+08	16	6	0	51.53	163	21277
581	>tr|A0A5F8ARQ9|A0A5F8ARQ9_MACMU Neutral cholesterol ester hydrolase 1 OS=Macaca mulatta OX=9544 GN=NCEH1 PE=3 SV=1	47.86	9.25	583.6	8.1151e+07	15	7	0	26.96	408	4470
582	>tr|F6QRE8|F6QRE8_MACMU Tubulin alpha chain OS=Macaca mulatta OX=9544 GN=TUBA4A PE=2 SV=1	47.8	11.96	692.9	3.90529e+08	19	5	0	19.2	448	15696
582	>tr|F7B0U6|F7B0U6_MACMU Tubulin alpha chain OS=Macaca mulatta OX=9544 GN=TUBA4A PE=3 SV=3
582	>tr|F7BVM0|F7BVM0_MACMU Tubulin alpha chain OS=Macaca mulatta OX=9544 GN=TUBA4A PE=3 SV=3
583	>tr|G7MFR4|G7MFR4_MACMU Angiotensinogen OS=Macaca mulatta OX=9544 GN=AGT PE=2 SV=1	47.71	22.99	1253.5	3.68103e+07	9	4	0	17.11	485	2423
584	>tr|H9YX93|H9YX93_MACMU UV excision repair protein RAD23 OS=Macaca mulatta OX=9544 GN=RAD23B PE=2 SV=1	47.7	15.39	885.8	1.68081e+08	21	11	1	31.54	409	7571
585	>tr|F7HIA2|F7HIA2_MACMU Acylglycerol kinase, mitochondrial OS=Macaca mulatta OX=9544 GN=AGK PE=3 SV=2	47.69	18.84	1001.4	100699376	17	8	0	27.73	422	862
586	>tr|G7NS79|G7NS79_MACMU SH3 domain-binding glutamic acid-rich-like protein OS=Macaca mulatta OX=9544 GN=SH3BGRL PE=2 SV=1	47.56	12.8	736.2	1.3491e+08	23	8	0	62.28	114	23362
587	>tr|F7G4Y1|F7G4Y1_MACMU Regulator of G protein signaling 7 OS=Macaca mulatta OX=9544 GN=RGS7 PE=4 SV=2	47.5	12.4	663.7	4.85195e+07	15	7	0	23	487	20789
587	>tr|F6SVC6|F6SVC6_MACMU Regulator of G protein signaling 7 OS=Macaca mulatta OX=9544 GN=RGS7 PE=4 SV=3
587	>tr|F6SVI0|F6SVI0_MACMU Regulator of G protein signaling 7 OS=Macaca mulatta OX=9544 GN=RGS7 PE=4 SV=3
588	>tr|A0A5F7Z7N3|A0A5F7Z7N3_MACMU Calponin OS=Macaca mulatta OX=9544 GN=CNN3 PE=2 SV=1	47.32	11.25	654.3	7.58e+07	16	7	0	37.99	329	10698
589	>tr|F6XMH7|F6XMH7_MACMU NSFL1 cofactor p47 OS=Macaca mulatta OX=9544 GN=NSFL1C PE=4 SV=2	47.32	15.09	861	94785444	16	9	0	36.29	372	5344
589	>tr|I0FG44|I0FG44_MACMU NSFL1 cofactor p47 OS=Macaca mulatta OX=9544 GN=NSFL1C PE=2 SV=1
590	>tr|A0A5F7ZH91|A0A5F7ZH91_MACMU Peroxiredoxin-like 2A OS=Macaca mulatta OX=9544 GN=PRXL2A PE=3 SV=1	47.11	11.61	662.5	1.28209e+08	20	8	0	34.4	218	11438
590	>tr|H9Z3J8|H9Z3J8_MACMU Peroxiredoxin-like 2A OS=Macaca mulatta OX=9544 GN=PRXL2A PE=2 SV=1
591	>tr|F6ZFI9|F6ZFI9_MACMU Ras homolog family member G OS=Macaca mulatta OX=9544 GN=RHOG PE=2 SV=1	46.74	12.65	735.4	1.35077e+08	18	7	0	42.93	191	5510
592	>tr|A0A1D5QY87|A0A1D5QY87_MACMU Aldehyde dehydrogenase 1 family member A1 OS=Macaca mulatta OX=9544 GN=ALDH1A1 PE=2 SV=2	46.69	15.25	865.1	8.81375e+07	19	11	0	29.74	501	26330
592	>tr|A0A5F7Z8B9|A0A5F7Z8B9_MACMU Aldehyde dehydrogenase 1 family member A1 OS=Macaca mulatta OX=9544 GN=ALDH1A1 PE=3 SV=1
592	>tr|F6YY71|F6YY71_MACMU Aldehyde dehydrogenase 1 family member A1 OS=Macaca mulatta OX=9544 GN=ALDH1A1 PE=3 SV=2
593	>tr|G7MYC5|G7MYC5_MACMU Mannose-6-phosphate isomerase OS=Macaca mulatta OX=9544 GN=MPI PE=2 SV=1	46.65	11.44	663.7	8.27769e+07	14	9	0	28.84	423	7181
593	>tr|A0A1D5Q678|A0A1D5Q678_MACMU Mannose-6-phosphate isomerase OS=Macaca mulatta OX=9544 GN=MPI PE=3 SV=1
594	>tr|F7HHW2|F7HHW2_MACMU Protein TFG isoform 1 OS=Macaca mulatta OX=9544 GN=TFG PE=2 SV=1	46.56	16.12	897.4	1.01481e+08	17	8	0	32.25	400	42708
595	>tr|F7FE30|F7FE30_MACMU Carboxypeptidase E OS=Macaca mulatta OX=9544 GN=CPE PE=2 SV=1	46.55	15.05	800.2	3.46578e+07	10	5	0	21.22	476	2198
596	>tr|A0A5F8AIC8|A0A5F8AIC8_MACMU Solute carrier family 25 member 11 OS=Macaca mulatta OX=9544 GN=SLC25A11 PE=3 SV=1	46.39	12.52	720.3	1.18275e+08	19	10	0	36.77	291	34610
597	>tr|A0A1D5Q1K4|A0A1D5Q1K4_MACMU Actin related protein 1B OS=Macaca mulatta OX=9544 GN=ACTR1B PE=3 SV=2	46.23	16.08	862.7	9.80372e+07	17	6	0	29.45	343	24658
598	>tr|F6TBT9|F6TBT9_MACMU Ubiquilin-2 OS=Macaca mulatta OX=9544 GN=UBQLN2 PE=2 SV=1	46.22	16.8	943.9	5.51882e+07	13	6	0	12.82	624	16425
599	>tr|A0A1D5REJ7|A0A1D5REJ7_MACMU Talin 1 OS=Macaca mulatta OX=9544 GN=TLN1 PE=4 SV=2	46.21	14.44	840.7	6.58858e+07	13	7	0	4.18	2558	3374
599	>tr|F7HL22|F7HL22_MACMU Talin 1 OS=Macaca mulatta OX=9544 GN=TLN1 PE=4 SV=3
599	>tr|G7NFD2|G7NFD2_MACMU Talin-1 OS=Macaca mulatta OX=9544 GN=TLN1 PE=2 SV=1
600	>tr|H9FNK5|H9FNK5_MACMU 2-iminobutanoate/2-iminopropanoate deaminase OS=Macaca mulatta OX=9544 GN=HRSP12 PE=2 SV=1	46.18	14.8	899.1	2.12732e+08	22	7	0	62.77	137	7438
601	>tr|A0A1D5R5P7|A0A1D5R5P7_MACMU CDGSH iron-sulfur domain-containing protein 1 OS=Macaca mulatta OX=9544 GN=UBE2D1 PE=2 SV=2	46.17	16.33	946.2	2.95931e+08	18	4	0	44.44	108	26766
602	>tr|A0A1D5QMI2|A0A1D5QMI2_MACMU NDRG family member 4 OS=Macaca mulatta OX=9544 GN=NDRG4 PE=3 SV=2	46.14	12.44	734.6	1.52924e+08	17	7	0	31.65	376	25757
602	>tr|A0A1D5R9F4|A0A1D5R9F4_MACMU NDRG family member 4 OS=Macaca mulatta OX=9544 GN=NDRG4 PE=3 SV=2
603	>tr|A0A1D5R125|A0A1D5R125_MACMU Translationally-controlled tumor protein OS=Macaca mulatta OX=9544 GN=TPT1 PE=3 SV=2	46.12	13.61	924	1.88534e+08	25	9	0	59.69	196	9642
603	>tr|F7HLW4|F7HLW4_MACMU Translationally-controlled tumor protein OS=Macaca mulatta OX=9544 GN=TPT1 PE=2 SV=3
604	>tr|F6WXP0|F6WXP0_MACMU Platelet-activating factor acetylhydrolase IB subunit alpha2 OS=Macaca mulatta OX=9544 GN=PAFAH1B2 PE=2 SV=1	46.09	18.37	968.4	2.14549e+08	20	8	0	50.22	229	5280
605	>tr|F7ERL9|F7ERL9_MACMU ATP synthase F1 subunit delta OS=Macaca mulatta OX=9544 GN=ATP5F1D PE=2 SV=1	46.05	24.82	1299.7	5.18501e+08	20	4	0	41.07	168	20026
606	>tr|A0A1D5QD17|A0A1D5QD17_MACMU Acyl-CoA-binding protein OS=Macaca mulatta OX=9544 GN=DBI PE=2 SV=1	46.03	13.53	797.3	2.0921e+08	22	6	0	63.22	87	8494
606	>tr|A0A1D5QGH2|A0A1D5QGH2_MACMU Acyl-CoA-binding protein OS=Macaca mulatta OX=9544 GN=DBI PE=3 SV=2
606	>tr|Q3I226|Q3I226_MACMU Acyl-CoA-binding protein (Fragment) OS=Macaca mulatta OX=9544 GN=DBI PE=3 SV=1
607	>tr|A0A1D5QF17|A0A1D5QF17_MACMU C-1-tetrahydrofolate synthase, cytoplasmic OS=Macaca mulatta OX=9544 GN=MTHFD1 PE=3 SV=2	45.8	10.8	634.1	8.94897e+07	19	12	0	13.33	1140	1214
607	>tr|F7BMX8|F7BMX8_MACMU C-1-tetrahydrofolate synthase, cytoplasmic OS=Macaca mulatta OX=9544 GN=MTHFD1 PE=3 SV=2
607	>tr|H9FUP9|H9FUP9_MACMU C-1-tetrahydrofolate synthase, cytoplasmic OS=Macaca mulatta OX=9544 GN=MTHFD1 PE=2 SV=1
608	>tr|F7EFK7|F7EFK7_MACMU NADH dehydrogenase [ubiquinone] iron-sulfur protein 8, mitochondrial OS=Macaca mulatta OX=9544 GN=NDUFS8 PE=2 SV=1	45.78	14.7	808.2	1.274e+08	22	8	0	29.05	210	6123
609	>tr|A0A5F7ZEJ3|A0A5F7ZEJ3_MACMU Phenylalanine--tRNA ligase beta subunit OS=Macaca mulatta OX=9544 GN=FARSB PE=3 SV=1	45.65	11.94	654.2	1.32519e+08	18	12	0	20.74	593	11209
609	>tr|A0A5F7ZKM4|A0A5F7ZKM4_MACMU Phenylalanine--tRNA ligase beta subunit OS=Macaca mulatta OX=9544 GN=FARSB PE=3 SV=1
609	>tr|A0A5F8A0Q3|A0A5F8A0Q3_MACMU Phenylalanine--tRNA ligase beta subunit OS=Macaca mulatta OX=9544 GN=FARSB PE=3 SV=1
609	>tr|F7D4P2|F7D4P2_MACMU Phenylalanine--tRNA ligase beta subunit OS=Macaca mulatta OX=9544 GN=FARSB PE=3 SV=3
610	>tr|A0A1D5Q0K5|A0A1D5Q0K5_MACMU Dihydropyrimidinase-related protein 2 OS=Macaca mulatta OX=9544 GN=DPYSL2 PE=3 SV=1	45.61	12.25	748.5	2.10512e+08	20	8	0	12.04	681	7865
611	>tr|A0A1D5RA77|A0A1D5RA77_MACMU Hsp90 co-chaperone Cdc37 OS=Macaca mulatta OX=9544 GN=CDC37 PE=3 SV=1	44.99	11.89	681.3	1.36762e+08	19	8	0	26.19	378	3323
611	>tr|A0A5F7ZMB1|A0A5F7ZMB1_MACMU Hsp90 co-chaperone Cdc37 OS=Macaca mulatta OX=9544 GN=CDC37 PE=3 SV=1
611	>tr|A0A5F8ADH0|A0A5F8ADH0_MACMU Hsp90 co-chaperone Cdc37 OS=Macaca mulatta OX=9544 GN=CDC37 PE=3 SV=1
611	>tr|A0A5F8AGQ6|A0A5F8AGQ6_MACMU Hsp90 co-chaperone Cdc37 OS=Macaca mulatta OX=9544 GN=CDC37 PE=3 SV=1
612	>tr|G7N7A8|G7N7A8_MACMU RAB5B, member RAS onco family OS=Macaca mulatta OX=9544 GN=RAB5B PE=2 SV=1	44.74	15.61	871	82856868	13	4	0	27.44	215	7218
613	>tr|F7F0E8|F7F0E8_MACMU Pyruvate kinase OS=Macaca mulatta OX=9544 GN=PARP6 PE=3 SV=3	44.52	16.36	936	4.57516e+08	13	3	0	7.33	532	20150
614	>tr|A0A5F8A696|A0A5F8A696_MACMU Adenylate kinase 4, mitochondrial OS=Macaca mulatta OX=9544 GN=AK4 PE=3 SV=1	44.4	18.36	967.1	9.40457e+07	14	7	0	48.43	223	257
615	>tr|H9FQY2|H9FQY2_MACMU Eukaryotic translation initiation factor 4B OS=Macaca mulatta OX=9544 GN=EIF4B PE=2 SV=1	44.4	16.44	949.1	1.15634e+08	18	10	0	20.26	607	43802
616	>tr|F7HQU2|F7HQU2_MACMU Prenylcysteine oxidase 1 OS=Macaca mulatta OX=9544 GN=PCYOX1 PE=2 SV=2	44.24	14.29	760.4	1.09021e+08	19	10	0	25.94	505	7016
617	>tr|F7DDW6|F7DDW6_MACMU Aldehyde dehydrogenase 9 family member A1 OS=Macaca mulatta OX=9544 GN=ALDH9A1 PE=3 SV=2	43.98	10.25	635.3	1.75062e+08	28	13	0	27.33	505	40092
617	>tr|G7MF77|G7MF77_MACMU 4-trimethylaminobutyraldehyde dehydrogenase OS=Macaca mulatta OX=9544 GN=ALDH9A1 PE=2 SV=1
618	>tr|F7F975|F7F975_MACMU Catenin delta 2 OS=Macaca mulatta OX=9544 GN=CTNND2 PE=3 SV=3	43.94	12.46	750.8	1.5628e+07	8	5	0	7.51	1251	6253
618	>tr|F7F965|F7F965_MACMU Catenin delta 2 OS=Macaca mulatta OX=9544 GN=CTNND2 PE=3 SV=3
618	>tr|A0A5F8ABP1|A0A5F8ABP1_MACMU Catenin delta 2 OS=Macaca mulatta OX=9544 GN=CTNND2 PE=3 SV=1
619	>tr|F7GJC8|F7GJC8_MACMU G protein subunit alpha z OS=Macaca mulatta OX=9544 GN=GNAZ PE=2 SV=1	43.56	11.36	650.9	8.43596e+07	19	10	0	34.37	355	6495
620	>tr|A0A1D5R221|A0A1D5R221_MACMU Phosphoglucomutase 2 like 1 OS=Macaca mulatta OX=9544 GN=PGM2L1 PE=3 SV=2	43.41	10.65	608.2	1.64113e+08	27	13	0	24.51	616	26551
620	>tr|A0A5F7ZXR2|A0A5F7ZXR2_MACMU Phosphoglucomutase 2 like 1 OS=Macaca mulatta OX=9544 GN=PGM2L1 PE=3 SV=1
620	>tr|A0A5F8AR73|A0A5F8AR73_MACMU Phosphoglucomutase 2 like 1 OS=Macaca mulatta OX=9544 GN=PGM2L1 PE=3 SV=1
620	>tr|F7HRY0|F7HRY0_MACMU Phosphoglucomutase 2 like 1 OS=Macaca mulatta OX=9544 GN=PGM2L1 PE=3 SV=3
620	>tr|I2CTQ0|I2CTQ0_MACMU Glucose 1,6-bisphosphate synthase OS=Macaca mulatta OX=9544 GN=PGM2L1 PE=2 SV=1
621	>tr|F7HFI7|F7HFI7_MACMU RNA-splicing ligase RtcB homolog OS=Macaca mulatta OX=9544 GN=RTCB PE=2 SV=1	43.39	10.8	618.7	9.39608e+07	17	9	0	31.29	505	6877
622	>tr|F7B1Y0|F7B1Y0_MACMU Phosphatidylinositol binding clathrin assembly protein OS=Macaca mulatta OX=9544 GN=PICALM PE=3 SV=2	43.29	18.12	978.4	2.48203e+07	9	5	0	17.36	674	590
622	>tr|F7B1V4|F7B1V4_MACMU Phosphatidylinositol binding clathrin assembly protein OS=Macaca mulatta OX=9544 GN=PICALM PE=3 SV=3
622	>tr|H9G0D3|H9G0D3_MACMU Phosphatidylinositol binding clathrin assembly protein OS=Macaca mulatta OX=9544 GN=PICALM PE=2 SV=1
622	>tr|H9G0D5|H9G0D5_MACMU Phosphatidylinositol binding clathrin assembly protein OS=Macaca mulatta OX=9544 GN=PICALM PE=2 SV=1
622	>tr|H9ZE41|H9ZE41_MACMU Phosphatidylinositol binding clathrin assembly protein OS=Macaca mulatta OX=9544 GN=PICALM PE=2 SV=1
623	>tr|H9FUH5|H9FUH5_MACMU S-adenosylmethionine synthase OS=Macaca mulatta OX=9544 GN=MAT2A PE=2 SV=1	43.28	13.44	760.6	8.84483e+07	15	9	0	23.8	395	23785
624	>tr|A0A1D5QRV6|A0A1D5QRV6_MACMU Kinesin family member 21A OS=Macaca mulatta OX=9544 GN=KIF21A PE=3 SV=2	43.26	10.64	635.5	2.68433e+07	8	7	0	6.45	1674	3060
624	>tr|A0A1D5QNE6|A0A1D5QNE6_MACMU Kinesin family member 21A OS=Macaca mulatta OX=9544 GN=KIF21A PE=3 SV=2
624	>tr|A0A1D5QWM8|A0A1D5QWM8_MACMU Kinesin family member 21A OS=Macaca mulatta OX=9544 GN=KIF21A PE=3 SV=2
624	>tr|A0A1D5RF26|A0A1D5RF26_MACMU Kinesin family member 21A OS=Macaca mulatta OX=9544 GN=KIF21A PE=3 SV=2
624	>tr|A0A5F8A1W4|A0A5F8A1W4_MACMU Kinesin family member 21A OS=Macaca mulatta OX=9544 GN=KIF21A PE=3 SV=1
624	>tr|F7GXX9|F7GXX9_MACMU Kinesin family member 21A OS=Macaca mulatta OX=9544 GN=KIF21A PE=3 SV=3
624	>tr|F7GXY1|F7GXY1_MACMU Kinesin family member 21A OS=Macaca mulatta OX=9544 GN=KIF21A PE=3 SV=3
624	>tr|F7GZM5|F7GZM5_MACMU Kinesin family member 21A OS=Macaca mulatta OX=9544 GN=KIF21A PE=3 SV=3
624	>tr|F7HP89|F7HP89_MACMU Kinesin family member 21A OS=Macaca mulatta OX=9544 GN=KIF21A PE=3 SV=3
625	>tr|F6VJM4|F6VJM4_MACMU Synaptic vesicle glycoprotein 2B OS=Macaca mulatta OX=9544 GN=SV2B PE=3 SV=3	43.16	10.59	751.4	2.19128e+08	25	9	0	10.3	699	17094
625	>tr|H9EMI4|H9EMI4_MACMU Synaptic vesicle glycoprotein 2B OS=Macaca mulatta OX=9544 GN=SV2B PE=2 SV=1
626	>tr|G7NJ84|G7NJ84_MACMU 26S protease regulatory subunit 8 isoform 1 OS=Macaca mulatta OX=9544 GN=PSMC5 PE=2 SV=1	42.78	9.61	581.7	4.9493e+07	13	7	0	27.34	406	23283
626	>tr|A0A1D5R6G1|A0A1D5R6G1_MACMU Proteasome 26S subunit, ATPase 5 OS=Macaca mulatta OX=9544 GN=PSMC5 PE=3 SV=2
626	>tr|A0A5F8A0K5|A0A5F8A0K5_MACMU Proteasome 26S subunit, ATPase 5 OS=Macaca mulatta OX=9544 GN=PSMC5 PE=3 SV=1
626	>tr|A0A5F8ARH8|A0A5F8ARH8_MACMU Proteasome 26S subunit, ATPase 5 OS=Macaca mulatta OX=9544 GN=PSMC5 PE=3 SV=1
626	>tr|A0A5K1TZP1|A0A5K1TZP1_MACMU Proteasome 26S subunit, ATPase 5 OS=Macaca mulatta OX=9544 GN=PSMC5 PE=3 SV=1
627	>tr|H9EWD6|H9EWD6_MACMU Heparin binding growth factor OS=Macaca mulatta OX=9544 GN=HDGF PE=2 SV=1	42.76	17.05	916.1	3.88039e+07	8	5	0	47.5	240	43729
628	>tr|G7MGP9|G7MGP9_MACMU Aldo-keto reductase family 1 member A1 OS=Macaca mulatta OX=9544 GN=AKR1A1 PE=2 SV=1	42.71	9.53	631.9	1.83849e+08	21	10	0	34.46	325	896
629	>tr|F7G8C2|F7G8C2_MACMU Glycerol-3-phosphate dehydrogenase [NAD(+)] OS=Macaca mulatta OX=9544 GN=GPD1 PE=3 SV=3	42.68	15.14	884.9	1.3541e+08	19	12	0	28.88	329	6414
629	>tr|G7N6Y5|G7N6Y5_MACMU Glycerol-3-phosphate dehydrogenase [NAD(+)] OS=Macaca mulatta OX=9544 GN=GPD1 PE=3 SV=1
630	>tr|F6TPB6|F6TPB6_MACMU Intercellular adhesion molecule 5 OS=Macaca mulatta OX=9544 GN=ICAM5 PE=3 SV=3	42.67	13.16	793.4	7.39836e+07	17	5	0	8.23	924	16551
631	>tr|F7CVI4|F7CVI4_MACMU isoleucine--tRNA ligase OS=Macaca mulatta OX=9544 GN=IARS2 PE=3 SV=3	42.52	16.8	908.8	8.44667e+07	16	8	0	11.66	1012	19268
632	>tr|F7G220|F7G220_MACMU Secretory carrier-associated membrane protein OS=Macaca mulatta OX=9544 GN=SCAMP1 PE=3 SV=2	42.49	17.29	917.3	6.27161e+07	12	6	0	28.95	304	20739
632	>tr|G7MUU1|G7MUU1_MACMU Secretory carrier-associated membrane protein OS=Macaca mulatta OX=9544 GN=SCAMP1 PE=2 SV=1
633	>tr|A0A5F8A8W3|A0A5F8A8W3_MACMU CD81 molecule OS=Macaca mulatta OX=9544 GN=CD81 PE=3 SV=1	42.41	16.48	997.4	1.40771e+08	14	3	0	21.53	274	265
633	>tr|F6WY45|F6WY45_MACMU Tetraspanin OS=Macaca mulatta OX=9544 GN=CD81 PE=2 SV=1
633	>tr|A0A1D5R5M7|A0A1D5R5M7_MACMU CD81 molecule OS=Macaca mulatta OX=9544 GN=CD81 PE=3 SV=2
634	>tr|F7CKL5|F7CKL5_MACMU PITH domain containing 1 OS=Macaca mulatta OX=9544 GN=PITHD1 PE=2 SV=1	42.32	12.44	740.4	1.19357e+08	18	7	0	43.13	211	19184
635	>tr|F6W612|F6W612_MACMU Vesicular glutamate transporter 1 OS=Macaca mulatta OX=9544 GN=SLC17A7 PE=2 SV=3	42.32	16.53	902.4	216308719	19	8	0	11.07	560	1885
636	>tr|F7ABN9|F7ABN9_MACMU Plectin OS=Macaca mulatta OX=9544 GN=PLEC PE=4 SV=3	42.28	13.32	706.1	1.30794e+08	22	17	0	4.71	4862	580
636	>tr|A0A5F7Z8U9|A0A5F7Z8U9_MACMU Plectin OS=Macaca mulatta OX=9544 GN=PLEC PE=4 SV=1
636	>tr|A0A5F7ZD36|A0A5F7ZD36_MACMU Plectin OS=Macaca mulatta OX=9544 GN=PLEC PE=4 SV=1
636	>tr|A0A5F8A057|A0A5F8A057_MACMU Plectin OS=Macaca mulatta OX=9544 GN=PLEC PE=4 SV=1
636	>tr|A0A5F8A2J4|A0A5F8A2J4_MACMU Plectin OS=Macaca mulatta OX=9544 GN=PLEC PE=4 SV=1
636	>tr|A0A5F8A778|A0A5F8A778_MACMU Plectin OS=Macaca mulatta OX=9544 GN=PLEC PE=4 SV=1
636	>tr|A0A5F8A8M2|A0A5F8A8M2_MACMU Plectin OS=Macaca mulatta OX=9544 GN=PLEC PE=4 SV=1
636	>tr|F6X5W2|F6X5W2_MACMU Plectin OS=Macaca mulatta OX=9544 GN=PLEC PE=4 SV=3
636	>tr|F6X5Y8|F6X5Y8_MACMU Plectin OS=Macaca mulatta OX=9544 GN=PLEC PE=4 SV=3
636	>tr|F7ABM9|F7ABM9_MACMU Plectin OS=Macaca mulatta OX=9544 GN=PLEC PE=4 SV=3
637	>tr|A0A1D5Q915|A0A1D5Q915_MACMU Prostaglandin E synthase 3 OS=Macaca mulatta OX=9544 GN=PTGES3 PE=3 SV=1	42.01	16.33	926.6	8.68171e+07	15	5	0	42.45	139	2823
637	>tr|A0A1D5QBR2|A0A1D5QBR2_MACMU Prostaglandin E synthase 3 OS=Macaca mulatta OX=9544 GN=PTGES3 PE=3 SV=2
637	>tr|F6Q847|F6Q847_MACMU Prostaglandin E synthase 3 OS=Macaca mulatta OX=9544 GN=PTGES3 PE=3 SV=2
637	>tr|A0A1D5QGG7|A0A1D5QGG7_MACMU Prostaglandin E synthase 3 OS=Macaca mulatta OX=9544 GN=PTGES3 PE=3 SV=2
638	>tr|F6VER2|F6VER2_MACMU Solute carrier family 25 member 3 OS=Macaca mulatta OX=9544 GN=SLC25A3 PE=3 SV=2	41.94	11.56	697.3	3.2114e+08	35	12	0	29.28	362	17063
638	>tr|I0FSL7|I0FSL7_MACMU Solute carrier family 25 member 3 OS=Macaca mulatta OX=9544 GN=SLC25A3 PE=2 SV=1
639	>tr|G7MKT7|G7MKT7_MACMU Glycoprotein M6B OS=Macaca mulatta OX=9544 GN=GPM6B PE=3 SV=1	41.86	16.9	989.5	2.94591e+08	25	9	1	24.09	328	22926
640	>tr|F7DKI0|F7DKI0_MACMU Ig-like domain-containing protein OS=Macaca mulatta OX=9544 PE=4 SV=2	41.73	13.8	779.8	3.9933e+07	9	4	0	25.46	216	19515
641	>tr|F7GAF4|F7GAF4_MACMU Cytochrome c oxidase subunit 7A2-like, mitochondrial OS=Macaca mulatta OX=9544 GN=LOC106992283 PE=2 SV=3	41.68	23.4	1213.4	1.03345e+08	18	6	0	69.3	114	20875
642	>tr|F7HQM9|F7HQM9_MACMU APC membrane recruitment protein 2 OS=Macaca mulatta OX=9544 GN=AMER2 PE=3 SV=3	41.66	14.8	804.1	1.4446e+08	17	8	0	18.73	550	22677
643	>tr|F7CI83|F7CI83_MACMU Rho GTPase activating protein 1 OS=Macaca mulatta OX=9544 GN=ARHGAP1 PE=4 SV=3	41.6	12.49	720.2	1.04775e+08	21	10	0	31.22	458	19157
643	>tr|H9Z8U5|H9Z8U5_MACMU Rho GTPase-activating protein 1 OS=Macaca mulatta OX=9544 GN=ARHGAP1 PE=2 SV=1
644	>tr|F7CKJ2|F7CKJ2_MACMU Coronin OS=Macaca mulatta OX=9544 GN=CORO1B PE=3 SV=3	41.45	13.53	794.7	5.99668e+07	12	6	0	15.79	513	2071
644	>tr|G7NBX7|G7NBX7_MACMU Coronin OS=Macaca mulatta OX=9544 GN=CORO1B PE=2 SV=1
645	>tr|F7CYU0|F7CYU0_MACMU Ras-related protein Rab-3 OS=Macaca mulatta OX=9544 GN=RAB3C PE=2 SV=1	41.43	11.8	682.2	7.29361e+07	12	5	0	26.87	227	19310
646	>tr|A0A1D5QYN2|A0A1D5QYN2_MACMU Glutathione reductase OS=Macaca mulatta OX=9544 GN=GSR PE=3 SV=2	41.22	15.89	863.6	8.02588e+07	14	7	0	22.55	479	3163
647	>tr|I0FKU7|I0FKU7_MACMU Heme oxygenase OS=Macaca mulatta OX=9544 GN=HMOX2 PE=2 SV=1	41.16	14.89	830	9.49603e+07	15	10	0	42.72	316	7654
648	>tr|I0FTE5|I0FTE5_MACMU LanC like glutathione S-transferase 2 OS=Macaca mulatta OX=9544 GN=LANCL2 PE=2 SV=1	41.08	14.8	841.6	8.20547e+07	14	7	0	20.89	450	24374
648	>tr|F6Q9A7|F6Q9A7_MACMU LanC like glutathione S-transferase 2 OS=Macaca mulatta OX=9544 GN=LANCL2 PE=3 SV=2
649	>tr|A0A5F8A586|A0A5F8A586_MACMU Phosphatidylinositol-4-phosphate 5-kinase type 1 gamma OS=Macaca mulatta OX=9544 GN=PIP5K1C PE=4 SV=1	40.99	12.06	714.6	5.87409e+07	13	7	0	13.09	718	13207
649	>tr|A0A1D5RHG7|A0A1D5RHG7_MACMU Phosphatidylinositol-4-phosphate 5-kinase type 1 gamma OS=Macaca mulatta OX=9544 GN=PIP5K1C PE=4 SV=2
649	>tr|A0A5F8A9F8|A0A5F8A9F8_MACMU Phosphatidylinositol-4-phosphate 5-kinase type 1 gamma OS=Macaca mulatta OX=9544 GN=PIP5K1C PE=4 SV=1
649	>tr|A0A5F8AMZ0|A0A5F8AMZ0_MACMU Phosphatidylinositol-4-phosphate 5-kinase type 1 gamma OS=Macaca mulatta OX=9544 GN=PIP5K1C PE=4 SV=1
649	>tr|F6YGR3|F6YGR3_MACMU Phosphatidylinositol-4-phosphate 5-kinase type 1 gamma OS=Macaca mulatta OX=9544 GN=PIP5K1C PE=4 SV=3
649	>tr|F7HGK5|F7HGK5_MACMU Phosphatidylinositol-4-phosphate 5-kinase type 1 gamma OS=Macaca mulatta OX=9544 GN=PIP5K1C PE=4 SV=3
650	>tr|A0A1D5Q3K1|A0A1D5Q3K1_MACMU NAD(P)H-hydrate epimerase OS=Macaca mulatta OX=9544 GN=NAXE PE=3 SV=1	40.98	12.44	708.8	1.07751e+08	17	7	0	38.11	307	1150
651	>tr|H9EQ88|H9EQ88_MACMU small monomeric GTPase OS=Macaca mulatta OX=9544 GN=SAR1A PE=2 SV=1	40.95	14.05	756.6	7.84254e+07	14	8	0	51.01	198	7357
652	>tr|A0A5F7ZLW4|A0A5F7ZLW4_MACMU Leucine rich repeat containing 47 OS=Macaca mulatta OX=9544 GN=LRRC47 PE=4 SV=1	40.82	11.89	667.6	6.53262e+07	15	9	0	19.4	567	29839
652	>tr|A0A5F7ZWH2|A0A5F7ZWH2_MACMU Leucine rich repeat containing 47 OS=Macaca mulatta OX=9544 GN=LRRC47 PE=4 SV=1
652	>tr|A0A5F8AFV8|A0A5F8AFV8_MACMU Leucine rich repeat containing 47 OS=Macaca mulatta OX=9544 GN=LRRC47 PE=4 SV=1
652	>tr|F7GCY4|F7GCY4_MACMU Leucine rich repeat containing 47 OS=Macaca mulatta OX=9544 GN=LRRC47 PE=4 SV=3
653	>tr|F7BRD9|F7BRD9_MACMU Histone H2A OS=Macaca mulatta OX=9544 GN=H2AC20 PE=3 SV=1	40.71	14.04	811.6	5.48428e+08	41	6	0	58.14	129	18888
654	>tr|H9FQ52|H9FQ52_MACMU Cysteine-rich protein 2 OS=Macaca mulatta OX=9544 GN=CRIP2 PE=2 SV=1	40.67	23.4	1227.7	1.30311e+08	12	5	0	31.25	208	43787
655	>tr|F6YXR8|F6YXR8_MACMU Phenylalanine--tRNA ligase alpha subunit OS=Macaca mulatta OX=9544 GN=FARSA PE=3 SV=2	40.6	15.32	828	5.65011e+07	11	7	0	28.72	477	18046
656	>tr|F7BB02|F7BB02_MACMU Guanine nucleotide-binding protein subunit gamma OS=Macaca mulatta OX=9544 GN=GNG7 PE=2 SV=1	40.47	14.56	810.2	1.38994e+08	13	6	0	67.65	68	18766
657	>tr|H9FZA8|H9FZA8_MACMU Ubiquitin conjugating enzyme E2 V2 OS=Macaca mulatta OX=9544 GN=UBE2V2 PE=2 SV=1	40.37	10.17	689.3	2.89409e+08	27	11	0	62.07	145	43941
658	>tr|A0A1D5Q1R6|A0A1D5Q1R6_MACMU S-(hydroxymethyl)glutathione dehydrogenase OS=Macaca mulatta OX=9544 GN=ADH5 PE=3 SV=2	40.19	15.94	898.5	168128367	21	11	1	30.92	401	3
658	>tr|H9Z5A5|H9Z5A5_MACMU S-(hydroxymethyl)glutathione dehydrogenase OS=Macaca mulatta OX=9544 GN=ADH5 PE=2 SV=1
659	>tr|A0A5F8AGB5|A0A5F8AGB5_MACMU Tyrosine-protein phosphatase domain-containing protein OS=Macaca mulatta OX=9544 PE=4 SV=1	40.11	12.25	746.8	1.02699e+08	12	4	0	13.1	374	14087
660	>tr|A0A1D5QQM7|A0A1D5QQM7_MACMU Prothymosin alpha OS=Macaca mulatta OX=9544 GN=LOC698256 PE=3 SV=2	40.06	15.09	891.2	3.88865e+07	9	4	0	22.94	109	9118
660	>tr|A0A1D5R8C3|A0A1D5R8C3_MACMU Prothymosin alpha OS=Macaca mulatta OX=9544 GN=LOC693785 PE=3 SV=2
660	>tr|F7GZS2|F7GZS2_MACMU Prothymosin alpha OS=Macaca mulatta OX=9544 GN=PTMA PE=3 SV=2
661	>tr|F7GTK4|F7GTK4_MACMU Succinate dehydrogenase [ubiquinone] iron-sulfur subunit, mitochondrial OS=Macaca mulatta OX=9544 GN=SDHB PE=2 SV=1	40.03	13.52	769.1	1.50892e+08	25	10	0	34.64	280	2281
661	>tr|A0A1D5QLV3|A0A1D5QLV3_MACMU Succinate dehydrogenase [ubiquinone] iron-sulfur subunit, mitochondrial OS=Macaca mulatta OX=9544 GN=SDHB PE=3 SV=1
662	>tr|F7H444|F7H444_MACMU NADH dehydrogenase [ubiquinone] 1 beta subcomplex subunit 8, mitochondrial OS=Macaca mulatta OX=9544 GN=NDUFB8 PE=2 SV=1	39.97	11.8	662.1	169403350	15	5	0	37.1	186	21799
663	>tr|F6VZ13|F6VZ13_MACMU Radixin OS=Macaca mulatta OX=9544 GN=RDX PE=4 SV=3	39.9	11.05	682.3	1.43479e+08	20	13	0	22.85	604	1882
663	>tr|A0A1D5Q9N1|A0A1D5Q9N1_MACMU Radixin OS=Macaca mulatta OX=9544 GN=RDX PE=4 SV=2
664	>tr|A0A1D5QEN7|A0A1D5QEN7_MACMU Glutamate--cysteine ligase OS=Macaca mulatta OX=9544 GN=GCLC PE=2 SV=2	39.86	17.82	941.1	9.19623e+07	12	9	0	23.55	637	1211
665	>tr|F7GYB1|F7GYB1_MACMU Ganglioside-induced differentiation-associated protein 1-like 1 OS=Macaca mulatta OX=9544 GN=GDAP1L1 PE=2 SV=1	39.8	11.61	684.6	9.32176e+07	14	8	0	32.97	367	41971
666	>tr|F6PNC1|F6PNC1_MACMU Kinesin light chain OS=Macaca mulatta OX=9544 GN=KLC1 PE=3 SV=3	39.74	10.25	643.7	1.40303e+08	19	11	0	21.45	732	4615
666	>tr|A0A1D5QW83|A0A1D5QW83_MACMU Kinesin light chain OS=Macaca mulatta OX=9544 GN=KLC1 PE=3 SV=1
666	>tr|A0A5K1U6B2|A0A5K1U6B2_MACMU Kinesin light chain OS=Macaca mulatta OX=9544 GN=KLC1 PE=3 SV=1
666	>tr|F6R4Z4|F6R4Z4_MACMU Kinesin light chain OS=Macaca mulatta OX=9544 GN=KLC1 PE=3 SV=3
666	>tr|F6R5J8|F6R5J8_MACMU Kinesin light chain OS=Macaca mulatta OX=9544 GN=KLC1 PE=3 SV=3
666	>tr|F7H167|F7H167_MACMU Kinesin light chain OS=Macaca mulatta OX=9544 GN=KLC1 PE=3 SV=3
666	>tr|F7H1A6|F7H1A6_MACMU Kinesin light chain OS=Macaca mulatta OX=9544 GN=KLC1 PE=3 SV=3
667	>tr|H9Z3S0|H9Z3S0_MACMU 26S protease regulatory subunit 6A OS=Macaca mulatta OX=9544 GN=PSMC3 PE=2 SV=1	39.72	10.39	686.6	4.08133e+07	12	5	0	17.08	439	24171
668	>tr|F6R2E7|F6R2E7_MACMU SPARC-like protein 1 OS=Macaca mulatta OX=9544 GN=SPARCL1 PE=3 SV=2	39.69	12.29	654.3	49489145	10	7	0	18.28	673	4738
668	>tr|A0A5F7ZW39|A0A5F7ZW39_MACMU SPARC-like protein 1 OS=Macaca mulatta OX=9544 GN=SPARCL1 PE=3 SV=1
668	>tr|A0A5F7ZYZ5|A0A5F7ZYZ5_MACMU SPARC like 1 OS=Macaca mulatta OX=9544 GN=SPARCL1 PE=3 SV=1
668	>tr|H9ZE84|H9ZE84_MACMU SPARC-like protein 1 OS=Macaca mulatta OX=9544 GN=SPARCL1 PE=2 SV=1
669	>tr|F7BYT9|F7BYT9_MACMU Rho guanine nucleotide exchange factor 2 OS=Macaca mulatta OX=9544 GN=ARHGEF2 PE=4 SV=3	39.47	16.8	948.8	27278179	10	5	0	7.07	1245	2056
669	>tr|A0A5F7ZNI1|A0A5F7ZNI1_MACMU Rho guanine nucleotide exchange factor 2 OS=Macaca mulatta OX=9544 GN=ARHGEF2 PE=4 SV=1
669	>tr|A0A5F7ZNM2|A0A5F7ZNM2_MACMU Rho guanine nucleotide exchange factor 2 OS=Macaca mulatta OX=9544 GN=ARHGEF2 PE=4 SV=1
669	>tr|A0A5F7ZZE7|A0A5F7ZZE7_MACMU Rho guanine nucleotide exchange factor 2 OS=Macaca mulatta OX=9544 GN=ARHGEF2 PE=4 SV=1
669	>tr|A0A5F8A0I2|A0A5F8A0I2_MACMU Rho guanine nucleotide exchange factor 2 OS=Macaca mulatta OX=9544 GN=ARHGEF2 PE=4 SV=1
669	>tr|A0A5F8ADC2|A0A5F8ADC2_MACMU Rho guanine nucleotide exchange factor 2 OS=Macaca mulatta OX=9544 GN=ARHGEF2 PE=4 SV=1
669	>tr|F7BYU7|F7BYU7_MACMU Rho guanine nucleotide exchange factor 2 OS=Macaca mulatta OX=9544 GN=ARHGEF2 PE=4 SV=3
669	>tr|F7BYW7|F7BYW7_MACMU Rho guanine nucleotide exchange factor 2 OS=Macaca mulatta OX=9544 GN=ARHGEF2 PE=4 SV=3
669	>tr|A0A5F7ZN13|A0A5F7ZN13_MACMU Rho guanine nucleotide exchange factor 2 OS=Macaca mulatta OX=9544 GN=ARHGEF2 PE=4 SV=1
670	>tr|H9Z7W5|H9Z7W5_MACMU G protein subunit beta 2 OS=Macaca mulatta OX=9544 GN=GNB2 PE=2 SV=1	39.42	14.89	816.4	1.60539e+08	18	5	0	17.65	340	24200
671	>tr|F6Z6R8|F6Z6R8_MACMU Importin 5 OS=Macaca mulatta OX=9544 GN=IPO5 PE=4 SV=3	39.36	8.21	553.3	6.4362e+07	18	10	0	13.49	1097	18122
672	>tr|A0A1D5QJA3|A0A1D5QJA3_MACMU Proteasome subunit beta OS=Macaca mulatta OX=9544 GN=PSMB3 PE=3 SV=2	39.3	15.65	915.2	62012572	15	5	0	22.99	261	8827
672	>tr|F7EIY0|F7EIY0_MACMU Proteasome subunit beta OS=Macaca mulatta OX=9544 GN=PSMB3 PE=2 SV=1
673	>tr|A0A5F8AMA1|A0A5F8AMA1_MACMU Carbonic anhydrase OS=Macaca mulatta OX=9544 GN=CA1 PE=3 SV=1	39.23	11.33	681.3	6.78926e+07	15	6	0	31.8	261	4390
673	>tr|F7CLQ5|F7CLQ5_MACMU Carbonic anhydrase OS=Macaca mulatta OX=9544 GN=CA1 PE=3 SV=2
674	>tr|A0A1D5QLF1|A0A1D5QLF1_MACMU Glyoxalase domain containing 4 OS=Macaca mulatta OX=9544 GN=GLOD4 PE=3 SV=2	39.19	11.49	688.2	1.7621e+08	23	8	0	31.49	289	25708
674	>tr|F6VS00|F6VS00_MACMU Glyoxalase domain containing 4 OS=Macaca mulatta OX=9544 GN=GLOD4 PE=3 SV=3
675	>tr|A0A1D5R0E7|A0A1D5R0E7_MACMU Glutathione synthetase OS=Macaca mulatta OX=9544 GN=GSS PE=3 SV=2	39.03	8.02	628.4	94525105	20	11	0	26.56	448	9601
675	>tr|F7EMC7|F7EMC7_MACMU Glutathione synthetase OS=Macaca mulatta OX=9544 GN=GSS PE=3 SV=2
676	>tr|A0A1D5R2Q2|A0A1D5R2Q2_MACMU Abl interactor 2 OS=Macaca mulatta OX=9544 GN=ABI2 PE=3 SV=2	38.93	15.8	870.4	7.53736e+07	12	5	0	13.36	464	9719
677	>tr|G7MI71|G7MI71_MACMU Fatty acid binding protein 3 OS=Macaca mulatta OX=9544 GN=FABP3 PE=2 SV=1	38.92	9.25	599	2.91498e+08	28	10	0	63.16	133	22893
677	>tr|A0A5K1VR86|A0A5K1VR86_MACMU Fatty acid binding protein 3 OS=Macaca mulatta OX=9544 GN=FABP3 PE=3 SV=1
678	>sp|Q3YAJ5|NDUA4_MACMU Cytochrome c oxidase subunit NDUFA4 OS=Macaca mulatta OX=9544 GN=NDUFA4 PE=3 SV=1	38.83	13.29	748.8	3.12003e+08	25	8	0	95.06	81	7747
679	>tr|F7HL06|F7HL06_MACMU Ig-like domain-containing protein OS=Macaca mulatta OX=9544 PE=4 SV=3	38.83	12.8	708.7	1.31189e+08	15	6	0	21	438	22490
679	>tr|A0A5F7ZZG1|A0A5F7ZZG1_MACMU Ig-like domain-containing protein OS=Macaca mulatta OX=9544 PE=4 SV=1
680	>tr|G7MQW9|G7MQW9_MACMU Wiskott-Aldrich syndrome protein family member OS=Macaca mulatta OX=9544 GN=WASF1 PE=2 SV=1	38.77	11.44	676.6	9.43016e+07	12	7	0	19.14	559	2435
680	>tr|A0A5F7ZYV7|A0A5F7ZYV7_MACMU Wiskott-Aldrich syndrome protein family member OS=Macaca mulatta OX=9544 GN=WASF1 PE=3 SV=1
681	>tr|A0A5F7ZG57|A0A5F7ZG57_MACMU AAA+ ATPase domain-containing protein OS=Macaca mulatta OX=9544 GN=PSMC6 PE=3 SV=1	38.67	14.36	806.4	82517728	12	5	0	21.46	410	11346
681	>tr|A0A5F7ZMT7|A0A5F7ZMT7_MACMU AAA+ ATPase domain-containing protein OS=Macaca mulatta OX=9544 GN=PSMC6 PE=3 SV=1
681	>tr|A0A5F7ZSQ9|A0A5F7ZSQ9_MACMU AAA+ ATPase domain-containing protein OS=Macaca mulatta OX=9544 GN=PSMC6 PE=3 SV=1
682	>tr|F7FED6|F7FED6_MACMU Limbic system associated membrane protein OS=Macaca mulatta OX=9544 GN=LSAMP PE=4 SV=3	38.58	12.36	711.6	1.66477e+08	36	9	0	25.15	338	20356
683	>tr|H9FUD7|H9FUD7_MACMU ADP ribosylation factor like GTPase 3 OS=Macaca mulatta OX=9544 GN=ARL3 PE=2 SV=1	38.48	15.94	866.2	70732093	16	7	0	54.94	182	23784
684	>tr|A0A5F7ZKZ7|A0A5F7ZKZ7_MACMU Rho-associated protein kinase OS=Macaca mulatta OX=9544 GN=ROCK2 PE=3 SV=1	38.24	17.89	997.7	6.73978e+07	13	8	1	7.85	1388	199
684	>tr|A0A5K1VEY0|A0A5K1VEY0_MACMU Rho-associated protein kinase 2 OS=Macaca mulatta OX=9544 GN=ROCK2 PE=3 SV=1
684	>tr|F6VT97|F6VT97_MACMU Rho-associated protein kinase OS=Macaca mulatta OX=9544 GN=ROCK2 PE=3 SV=2
685	>tr|H9FSJ0|H9FSJ0_MACMU 6-phosphogluconolactonase OS=Macaca mulatta OX=9544 GN=PGLS PE=2 SV=1	38.17	12.44	723.2	5.95426e+07	15	7	0	43.8	258	23738
686	>tr|F6Y1N8|F6Y1N8_MACMU Dynamin-like GTPase OPA1, mitochondrial OS=Macaca mulatta OX=9544 GN=OPA1 PE=4 SV=2	38.17	7.7	540.7	8.79714e+07	20	13	0	14.75	1071	518
686	>tr|F6Y1R3|F6Y1R3_MACMU Dynamin-like GTPase OPA1, mitochondrial OS=Macaca mulatta OX=9544 GN=OPA1 PE=2 SV=3
687	>tr|H9FPC1|H9FPC1_MACMU Serine-threonine kinase receptor-associated protein OS=Macaca mulatta OX=9544 GN=STRAP PE=2 SV=1	38.16	14.8	800.2	7.1843e+07	11	7	0	28	350	7447
687	>tr|F6XLB0|F6XLB0_MACMU Serine-threonine kinase receptor-associated protein OS=Macaca mulatta OX=9544 GN=STRAP PE=3 SV=3
688	>tr|H9FYX3|H9FYX3_MACMU Hsc70-interacting protein OS=Macaca mulatta OX=9544 GN=ST13 PE=2 SV=1	38.16	12.25	720.8	2.39026e+08	23	9	0	25.2	369	23908
689	>tr|F6QSZ5|F6QSZ5_MACMU Sulfurtransferase OS=Macaca mulatta OX=9544 GN=MPST PE=4 SV=3	38.1	11.29	619.4	1.34728e+08	18	9	0	32.66	297	36807
689	>tr|F7EJT9|F7EJT9_MACMU Sulfurtransferase OS=Macaca mulatta OX=9544 GN=MPST PE=4 SV=2
690	>tr|A0A1D5Q7W7|A0A1D5Q7W7_MACMU COP9 signalosome complex subunit 4 OS=Macaca mulatta OX=9544 GN=COPS4 PE=2 SV=2	38.04	12.8	721	4.7528e+07	10	7	0	23.89	406	8237
691	>tr|A0A1D5QG07|A0A1D5QG07_MACMU Ubiquitin carboxyl-terminal hydrolase OS=Macaca mulatta OX=9544 GN=USP14 PE=2 SV=1	37.85	11.7	682.5	8.61612e+07	15	11	0	24.34	493	2916
691	>tr|F7AFL1|F7AFL1_MACMU Ubiquitin carboxyl-terminal hydrolase OS=Macaca mulatta OX=9544 GN=USP14 PE=2 SV=3
692	>tr|A0A5F7ZU08|A0A5F7ZU08_MACMU AU RNA binding methylglutaconyl-CoA hydratase OS=Macaca mulatta OX=9544 GN=AUH PE=3 SV=1	37.83	11.18	691.7	1.33185e+08	21	9	0	25.37	339	30923
692	>tr|F7APJ9|F7APJ9_MACMU AU RNA binding methylglutaconyl-CoA hydratase OS=Macaca mulatta OX=9544 GN=AUH PE=3 SV=2
693	>tr|A0A1D5QY72|A0A1D5QY72_MACMU Protein phosphatase, Mg2+/Mn2+ dependent 1H OS=Macaca mulatta OX=9544 GN=PPM1H PE=4 SV=2	37.78	12.94	725	6.48048e+07	11	5	0	14.75	522	26326
693	>tr|A0A5F8AII0|A0A5F8AII0_MACMU Protein phosphatase, Mg2+/Mn2+ dependent 1H OS=Macaca mulatta OX=9544 GN=PPM1H PE=4 SV=1
694	>tr|G7N533|G7N533_MACMU Microtubule-associated protein RP/EB family member 1 OS=Macaca mulatta OX=9544 GN=MAPRE1 PE=2 SV=1	37.71	16.53	926.4	2.73399e+07	8	5	0	28.73	268	2453
695	>tr|F7AZD4|F7AZD4_MACMU Xaa-Pro dipeptidase OS=Macaca mulatta OX=9544 GN=PEPD PE=3 SV=3	37.51	15.29	818.2	9.96964e+07	16	8	0	19.27	493	18662
696	>tr|A0A5F8ACB4|A0A5F8ACB4_MACMU F-box protein 2 OS=Macaca mulatta OX=9544 GN=FBXO2 PE=4 SV=1	37.42	12.65	733.3	57795957	13	7	0	37.31	327	13771
696	>tr|F7BAL8|F7BAL8_MACMU F-box protein 2 OS=Macaca mulatta OX=9544 GN=FBXO2 PE=4 SV=2
696	>tr|H9FST8|H9FST8_MACMU F-box only protein 2 OS=Macaca mulatta OX=9544 GN=FBXO2 PE=2 SV=1
697	>tr|A0A5F8ANL3|A0A5F8ANL3_MACMU Basigin OS=Macaca mulatta OX=9544 GN=BSG PE=4 SV=1	37.42	11.61	696.9	124461003	14	7	0	20.65	431	14673
698	>tr|G7MK52|G7MK52_MACMU Palmitoyl-protein thioesterase ABHD10, mitochondrial OS=Macaca mulatta OX=9544 GN=ABHD10 PE=3 SV=1	37.06	13.53	756.9	2.5491e+07	9	5	0	29.74	306	7107
699	>tr|F7HNN0|F7HNN0_MACMU Eukaryotic translation initiation factor 4H OS=Macaca mulatta OX=9544 GN=EIF4H PE=2 SV=3	37.03	13.94	757.6	2.06761e+08	22	10	0	37.72	228	22597
699	>tr|F7HNN2|F7HNN2_MACMU Eukaryotic translation initiation factor 4H OS=Macaca mulatta OX=9544 GN=EIF4H PE=4 SV=1
700	>tr|F6SPY0|F6SPY0_MACMU Glutathione S-transferase omega OS=Macaca mulatta OX=9544 GN=GSTO1 PE=2 SV=1	36.96	9.68	681.5	158589447	17	8	0	35.27	241	4886
701	>tr|A0A1D5RH56|A0A1D5RH56_MACMU Cytoplasmic linker associated protein 2 OS=Macaca mulatta OX=9544 GN=CLASP2 PE=4 SV=2	36.88	20.08	1051.9	1.02069e+07	5	4	0	4.47	1522	3402
701	>tr|F6VGL1|F6VGL1_MACMU Cytoplasmic linker associated protein 2 OS=Macaca mulatta OX=9544 GN=CLASP2 PE=4 SV=3
702	>tr|H9G0A9|H9G0A9_MACMU Actin-related protein 2/3 complex subunit 5 OS=Macaca mulatta OX=9544 GN=ARPC5L PE=2 SV=1	36.84	12.89	735	7.36173e+07	11	4	0	33.33	153	23946
703	>tr|H9ELW3|H9ELW3_MACMU Dynein light chain OS=Macaca mulatta OX=9544 GN=DYNLL2 PE=2 SV=1	36.79	10.45	632.9	3.63629e+08	25	9	0	84.27	89	23384
704	>tr|A0A1D5QVL7|A0A1D5QVL7_MACMU Haptoglobin OS=Macaca mulatta OX=9544 GN=DHODH PE=3 SV=2	36.74	10.53	610.5	2.02624e+08	17	10	0	31.7	347	3117
704	>tr|F6Z0R5|F6Z0R5_MACMU Haptoglobin OS=Macaca mulatta OX=9544 GN=DHODH PE=3 SV=3
705	>tr|A0A5F7ZZ82|A0A5F7ZZ82_MACMU AHNAK nucleoprotein OS=Macaca mulatta OX=9544 GN=AHNAK PE=4 SV=1	36.69	11.44	687.9	7.48986e+07	17	9	0	2.37	5912	12745
705	>tr|A0A5F7ZNX1|A0A5F7ZNX1_MACMU AHNAK nucleoprotein OS=Macaca mulatta OX=9544 GN=AHNAK PE=4 SV=1
705	>tr|A0A5F7ZTS6|A0A5F7ZTS6_MACMU AHNAK nucleoprotein OS=Macaca mulatta OX=9544 GN=AHNAK PE=4 SV=1
706	>tr|F7GZA4|F7GZA4_MACMU Oligodendrocyte-myelin glycoprotein OS=Macaca mulatta OX=9544 GN=OMG PE=2 SV=1	36.63	12.2	723.3	1.0645e+08	16	6	0	11.14	440	42018
707	>tr|F7H8D1|F7H8D1_MACMU Vacuolar protein sorting-associated protein 29 OS=Macaca mulatta OX=9544 GN=VPS29 PE=3 SV=3	36.59	12.14	717.5	1.34536e+08	15	6	0	41.21	182	21956
708	>tr|A0A5F8ARY5|A0A5F8ARY5_MACMU Fumarylacetoacetase-like C-terminal domain-containing protein OS=Macaca mulatta OX=9544 GN=LOC706967 PE=3 SV=1	36.56	10.53	635.9	1.82236e+08	19	9	0	43.77	313	35878
708	>tr|H9FV51|H9FV51_MACMU Fumarylacetoacetate hydrolase domain-containing protein 2A OS=Macaca mulatta OX=9544 GN=FAHD2A PE=2 SV=1
709	>tr|A0A1D5RAK7|A0A1D5RAK7_MACMU Nebulette OS=Macaca mulatta OX=9544 GN=NEBL PE=4 SV=2	36.44	15.4	847.7	6.73844e+07	14	9	0	33.66	303	27029
710	>tr|A0A1D5R107|A0A1D5R107_MACMU ethanolamine-phosphate cytidylyltransferase OS=Macaca mulatta OX=9544 GN=PCYT2 PE=3 SV=1	36.44	14.89	824.1	6.65522e+07	12	5	0	17.83	387	9637
710	>tr|F6S907|F6S907_MACMU ethanolamine-phosphate cytidylyltransferase OS=Macaca mulatta OX=9544 GN=PCYT2 PE=3 SV=3
711	>tr|A0A1D5QCZ3|A0A1D5QCZ3_MACMU MAGUK p55 scaffold protein 2 OS=Macaca mulatta OX=9544 GN=MPP2 PE=3 SV=2	36.4	14.36	786.5	8.62891e+07	15	9	0	20.88	594	8491
711	>tr|A0A1D5Q5W1|A0A1D5Q5W1_MACMU MAGUK p55 scaffold protein 2 OS=Macaca mulatta OX=9544 GN=MPP2 PE=3 SV=2
711	>tr|A0A5F7ZNM8|A0A5F7ZNM8_MACMU MAGUK p55 scaffold protein 2 OS=Macaca mulatta OX=9544 GN=MPP2 PE=3 SV=1
711	>tr|H9ERT2|H9ERT2_MACMU MAGUK p55 scaffold protein 2 OS=Macaca mulatta OX=9544 GN=MPP2 PE=2 SV=1
711	>tr|H9H5T9|H9H5T9_MACMU MAGUK p55 scaffold protein 2 OS=Macaca mulatta OX=9544 GN=MPP2 PE=3 SV=3
712	>tr|A0A5F7Z8L0|A0A5F7Z8L0_MACMU RAB35, member RAS onco family OS=Macaca mulatta OX=9544 GN=RAB35 PE=4 SV=1	36.33	13.52	761.6	1.1127e+08	14	6	0	22.93	266	3492
712	>tr|A0A5F7ZM07|A0A5F7ZM07_MACMU RAB35, member RAS onco family OS=Macaca mulatta OX=9544 GN=RAB35 PE=4 SV=1
713	>tr|A0A5F7ZD88|A0A5F7ZD88_MACMU Monoglyceride lipase OS=Macaca mulatta OX=9544 GN=MGLL PE=4 SV=1	36.29	10.44	620	4.14515e+07	10	5	0	24.76	307	28487
713	>tr|A0A5F7ZVK2|A0A5F7ZVK2_MACMU Monoglyceride lipase OS=Macaca mulatta OX=9544 GN=MGLL PE=4 SV=1
713	>tr|H9ER02|H9ER02_MACMU Monoglyceride lipase OS=Macaca mulatta OX=9544 GN=MGLL PE=2 SV=1
713	>tr|H9ESL3|H9ESL3_MACMU Monoglyceride lipase OS=Macaca mulatta OX=9544 GN=MGLL PE=2 SV=1
714	>tr|A0A5F7ZYS2|A0A5F7ZYS2_MACMU Profilin OS=Macaca mulatta OX=9544 GN=PFN2 PE=3 SV=1	36.28	14.25	810.9	2.27265e+08	17	6	0	14.14	396	12703
715	>tr|H9FTQ2|H9FTQ2_MACMU Annexin OS=Macaca mulatta OX=9544 GN=ANXA7 PE=2 SV=1	36.25	10.31	601.2	1.3063e+08	20	11	0	21.72	488	7472
715	>tr|A0A5F7ZGP3|A0A5F7ZGP3_MACMU Annexin OS=Macaca mulatta OX=9544 GN=ANXA7 PE=3 SV=1
715	>tr|F6SLV6|F6SLV6_MACMU Annexin OS=Macaca mulatta OX=9544 GN=ANXA7 PE=2 SV=1
716	>tr|F6QDF0|F6QDF0_MACMU K Homology domain-containing protein OS=Macaca mulatta OX=9544 GN=PCBP2 PE=4 SV=3	36.24	12.08	690.8	65549665	11	5	0	27.19	331	36709
716	>tr|F7H2D5|F7H2D5_MACMU K Homology domain-containing protein OS=Macaca mulatta OX=9544 GN=PCBP2 PE=4 SV=3
716	>tr|F7HMF5|F7HMF5_MACMU K Homology domain-containing protein OS=Macaca mulatta OX=9544 GN=PCBP2 PE=4 SV=3
717	>tr|A0A1D5Q6F0|A0A1D5Q6F0_MACMU Translin OS=Macaca mulatta OX=9544 GN=TSN PE=2 SV=1	36.1	13.11	793	66217436	10	4	0	24.56	228	2782
718	>tr|A0A1D5Q3A0|A0A1D5Q3A0_MACMU Glutathione peroxidase OS=Macaca mulatta OX=9544 GN=GPX4 PE=3 SV=2	36.08	12.65	700.2	1.57822e+08	22	10	0	50.51	196	1146
719	>tr|F7GDH1|F7GDH1_MACMU Heterogeneous nuclear ribonucleoprotein R isoform 2 OS=Macaca mulatta OX=9544 GN=HNRNPR PE=2 SV=3	35.94	11.25	678.7	8.49915e+07	17	8	0	12.01	633	20924
719	>tr|A0A1D5RFR5|A0A1D5RFR5_MACMU Heteroous nuclear ribonucleoprotein R OS=Macaca mulatta OX=9544 GN=HNRNPR PE=4 SV=2
720	>tr|F7HAX0|F7HAX0_MACMU Hemoglobin subunit beta OS=Macaca mulatta OX=9544 GN=HBB PE=3 SV=1	35.77	20.1	1059.1	4.26672e+07	6	2	0	29.41	136	22070
721	>tr|F7D1M0|F7D1M0_MACMU Serine/threonine-protein phosphatase OS=Macaca mulatta OX=9544 GN=PPP1CB PE=3 SV=3	35.73	9.36	589.6	8.15546e+07	15	6	0	24.19	339	639
721	>tr|A0A5F8A889|A0A5F8A889_MACMU Serine/threonine-protein phosphatase OS=Macaca mulatta OX=9544 GN=PPP1CB PE=3 SV=1
722	>tr|H9ETT3|H9ETT3_MACMU Mitochondrial carrier 2 OS=Macaca mulatta OX=9544 GN=MTCH2 PE=2 SV=1	35.69	12.44	711.2	1.6707e+08	20	9	0	35.64	303	23573
723	>tr|A0A5F8AMM7|A0A5F8AMM7_MACMU Cytochrome c oxidase subunit OS=Macaca mulatta OX=9544 GN=COX6A1 PE=3 SV=1	35.69	18.58	1013.8	3.0511e+08	17	3	0	65.14	109	14596
724	>tr|A0A1D5QZ91|A0A1D5QZ91_MACMU Mitogen-activated protein kinase OS=Macaca mulatta OX=9544 GN=MAPK3 PE=3 SV=2	35.67	17.94	994.7	1.8917e+08	20	10	0	26.91	379	91
725	>tr|A0A1D5R7C4|A0A1D5R7C4_MACMU Acyl-CoA binding domain containing 7 OS=Macaca mulatta OX=9544 GN=ACBD7 PE=4 SV=2	35.67	12.8	738.5	8.59049e+07	12	3	0	56.47	85	26850
725	>tr|A0A5F8AC45|A0A5F8AC45_MACMU Acyl-CoA binding domain containing 7 OS=Macaca mulatta OX=9544 GN=ACBD7 PE=4 SV=1
726	>tr|A0A5F8APG9|A0A5F8APG9_MACMU Tubulin polymerization-promoting protein family member 3 OS=Macaca mulatta OX=9544 GN=TPPP3 PE=3 SV=1	35.5	12.61	735.5	1.83787e+08	16	6	0	39.2	176	14743
727	>sp|Q6DN04|MIF_MACMU Macrophage migration inhibitory factor OS=Macaca mulatta OX=9544 GN=MIF PE=3 SV=4	35.48	10.4	665.6	5.71137e+08	28	6	1	89.56	115	2666
728	>tr|F6WDT2|F6WDT2_MACMU Small glutamine rich tetratricopeptide repeat co-chaperone beta OS=Macaca mulatta OX=9544 GN=SGTB PE=3 SV=3	35.45	14.5	892.9	5.10256e+07	13	5	0	21.17	307	38214
728	>tr|G7MU68|G7MU68_MACMU Small glutamine rich tetratricopeptide repeat co-chaperone beta OS=Macaca mulatta OX=9544 GN=SGTB PE=2 SV=1
729	>tr|F7H4F4|F7H4F4_MACMU calcium/calmodulin-dependent protein kinase OS=Macaca mulatta OX=9544 GN=CAMK2D PE=3 SV=3	35.44	11.29	639.2	8.88754e+07	16	9	0	21.01	533	21814
730	>tr|H9G201|H9G201_MACMU Glyoxylate and hydroxypyruvate reductase OS=Macaca mulatta OX=9544 GN=GRHPR PE=2 SV=1	35.4	15.8	851.8	8.38541e+07	15	7	0	31.71	328	23978
731	>tr|F7GRR3|F7GRR3_MACMU Elongation factor 1-delta OS=Macaca mulatta OX=9544 GN=PYCR3 PE=3 SV=3	35.26	11.61	697	3.2602e+07	8	4	0	9.13	668	21286
731	>tr|F7GRR7|F7GRR7_MACMU Elongation factor 1-delta OS=Macaca mulatta OX=9544 GN=PYCR3 PE=3 SV=3
731	>tr|F7GRR9|F7GRR9_MACMU Elongation factor 1-delta OS=Macaca mulatta OX=9544 GN=PYCR3 PE=3 SV=3
732	>tr|A0A5F8AT03|A0A5F8AT03_MACMU Solute carrier family 24 member 2 OS=Macaca mulatta OX=9544 GN=SLC24A2 PE=3 SV=1	34.98	15.8	862.4	3.28633e+07	8	3	0	6.36	692	15015
733	>tr|G7MJ18|G7MJ18_MACMU Phosphoinositide phospholipase C OS=Macaca mulatta OX=9544 GN=PLCD1 PE=4 SV=1	34.96	15.44	857.5	1.95297e+07	6	4	0	10.81	777	7104
733	>tr|F6SRP9|F6SRP9_MACMU Phosphoinositide phospholipase C OS=Macaca mulatta OX=9544 GN=PLCD1 PE=4 SV=3
733	>tr|F6VRS9|F6VRS9_MACMU Phosphoinositide phospholipase C OS=Macaca mulatta OX=9544 GN=PLCD1 PE=4 SV=2
733	>tr|I0FHZ5|I0FHZ5_MACMU Phosphoinositide phospholipase C OS=Macaca mulatta OX=9544 GN=PLCD1 PE=2 SV=1
734	>tr|G7NNA1|G7NNA1_MACMU NADH dehydrogenase [ubiquinone] 1 alpha subcomplex subunit 7 OS=Macaca mulatta OX=9544 GN=CD320 PE=2 SV=1	34.93	10.44	646	1.06517e+08	17	8	0	53.98	113	23323
735	>tr|H9EV43|H9EV43_MACMU Phosphoglucomutase-2 OS=Macaca mulatta OX=9544 GN=PGM2 PE=2 SV=1	34.88	17.8	986.5	4.58989e+07	10	6	0	13.07	612	23610
736	>tr|H9G0C4|H9G0C4_MACMU Calpain-1 catalytic subunit OS=Macaca mulatta OX=9544 GN=CAPN1 PE=2 SV=1	34.88	10.15	666.9	5.09201e+07	11	7	0	14.29	714	7519
737	>tr|A0A1D5QXE4|A0A1D5QXE4_MACMU F-actin-capping protein subunit alpha OS=Macaca mulatta OX=9544 GN=CAPZA1 PE=3 SV=2	34.82	12.44	740.1	2.58173e+07	8	4	0	23.49	315	9458
737	>tr|H9G0D0|H9G0D0_MACMU F-actin-capping protein subunit alpha OS=Macaca mulatta OX=9544 GN=CAPZA1 PE=2 SV=1
738	>tr|F7H5N8|F7H5N8_MACMU NADH dehydrogenase [ubiquinone] 1 alpha subcomplex subunit 6 OS=Macaca mulatta OX=9544 GN=NDUFA6 PE=3 SV=3	34.76	16.8	934.1	1.53253e+08	13	7	0	55.47	128	21859
739	>tr|A0A5K1V6N9|A0A5K1V6N9_MACMU Hypoxia up-regulated protein 1 OS=Macaca mulatta OX=9544 GN=HYOU1 PE=3 SV=1	34.67	8.41	541.1	3.62688e+07	13	8	0	11.21	999	4571
739	>tr|A0A1D5QH14|A0A1D5QH14_MACMU Hypoxia up-regulated protein 1 OS=Macaca mulatta OX=9544 GN=HYOU1 PE=3 SV=2
740	>tr|A0A5F7ZD46|A0A5F7ZD46_MACMU ATP synthase subunit e, mitochondrial OS=Macaca mulatta OX=9544 GN=ATP5ME PE=3 SV=1	34.61	12.61	736.8	246266767	18	5	0	21.72	221	11104
741	>tr|F7HIS4|F7HIS4_MACMU Contactin associated protein 1 OS=Macaca mulatta OX=9544 GN=CNTNAP1 PE=3 SV=3	34.58	10.25	636.1	7.95517e+07	16	11	0	9.84	1382	2381
742	>sp|Q5TM17|DX39B_MACMU Spliceosome RNA helicase DDX39B OS=Macaca mulatta OX=9544 GN=DDX39B PE=3 SV=1	34.55	11.25	674.1	1.07573e+08	19	8	0	19.63	428	1109
743	>tr|F6WZ93|F6WZ93_MACMU Discs large MAGUK scaffold protein 2 OS=Macaca mulatta OX=9544 GN=DLG2 PE=3 SV=2	34.43	14.8	830	62371213	14	6	0	10.36	975	17522
743	>tr|A0A1D5Q4S8|A0A1D5Q4S8_MACMU Discs large MAGUK scaffold protein 2 OS=Macaca mulatta OX=9544 GN=DLG2 PE=4 SV=2
743	>tr|A0A1D5QH23|A0A1D5QH23_MACMU Discs large MAGUK scaffold protein 2 OS=Macaca mulatta OX=9544 GN=DLG2 PE=4 SV=1
743	>tr|A0A1D5QJH4|A0A1D5QJH4_MACMU Discs large MAGUK scaffold protein 2 OS=Macaca mulatta OX=9544 GN=DLG2 PE=4 SV=2
743	>tr|A0A1D5QXZ8|A0A1D5QXZ8_MACMU Discs large MAGUK scaffold protein 2 OS=Macaca mulatta OX=9544 GN=DLG2 PE=4 SV=2
743	>tr|A0A1D5RHR1|A0A1D5RHR1_MACMU Discs large MAGUK scaffold protein 2 OS=Macaca mulatta OX=9544 GN=DLG2 PE=4 SV=2
743	>tr|F6PNV9|F6PNV9_MACMU Discs large MAGUK scaffold protein 2 OS=Macaca mulatta OX=9544 GN=DLG2 PE=4 SV=3
743	>tr|F7HT15|F7HT15_MACMU Discs large MAGUK scaffold protein 2 OS=Macaca mulatta OX=9544 GN=DLG2 PE=4 SV=2
744	>tr|A0A1D5QT13|A0A1D5QT13_MACMU Guanine nucleotide-binding protein subunit gamma OS=Macaca mulatta OX=9544 GN=GNG3 PE=3 SV=1	34.36	12.44	721.7	9.00069e+07	13	6	0	40.13	152	9239
744	>tr|A0A5F8ARN7|A0A5F8ARN7_MACMU Guanine nucleotide-binding protein subunit gamma OS=Macaca mulatta OX=9544 GN=GNG3 PE=3 SV=1
745	>tr|F6RLW7|F6RLW7_MACMU Cytochrome b-c1 complex subunit 8 OS=Macaca mulatta OX=9544 GN=UQCRQ PE=2 SV=1	34.34	12.25	728.8	2.57618e+08	31	11	0	95.12	82	4788
746	>tr|A0A1D5Q144|A0A1D5Q144_MACMU Growth arrest specific 7 OS=Macaca mulatta OX=9544 GN=GAS7 PE=4 SV=2	34.25	9.2	598.8	5.72937e+07	13	7	0	18.78	410	24627
746	>tr|A0A1D5QEU4|A0A1D5QEU4_MACMU Growth arrest specific 7 OS=Macaca mulatta OX=9544 GN=GAS7 PE=4 SV=2
746	>tr|A0A1D5QST0|A0A1D5QST0_MACMU Growth arrest specific 7 OS=Macaca mulatta OX=9544 GN=GAS7 PE=4 SV=2
746	>tr|A0A5F8AM45|A0A5F8AM45_MACMU Growth arrest specific 7 OS=Macaca mulatta OX=9544 GN=GAS7 PE=4 SV=1
746	>tr|I0FVV4|I0FVV4_MACMU Growth arrest specific 7 OS=Macaca mulatta OX=9544 GN=GAS7 PE=2 SV=1
746	>tr|I2CY04|I2CY04_MACMU Growth arrest specific 7 OS=Macaca mulatta OX=9544 GN=GAS7 PE=2 SV=1
747	>tr|G7MX33|G7MX33_MACMU Proteasome subunit beta OS=Macaca mulatta OX=9544 GN=PSMB5 PE=2 SV=1	34.1	13.61	764.5	6.54444e+07	13	6	0	24.33	263	7172
748	>tr|A0A1D5QLL7|A0A1D5QLL7_MACMU Myosin heavy chain 10 OS=Macaca mulatta OX=9544 GN=MYH10 PE=1 SV=2	34	15.14	868	1.12382e+08	14	9	0	7.55	1973	8927
748	>tr|F7HRA5|F7HRA5_MACMU Myosin heavy chain 10 OS=Macaca mulatta OX=9544 GN=MYH10 PE=1 SV=3
749	>tr|F6Z952|F6Z952_MACMU AP complex subunit sigma OS=Macaca mulatta OX=9544 GN=AP2S1 PE=2 SV=3	33.89	9.13	693.6	1.69234e+08	14	5	0	33.8	142	18147
750	>tr|A0A5F8AHW1|A0A5F8AHW1_MACMU Kynurenine--oxoglutarate transaminase 3 OS=Macaca mulatta OX=9544 GN=KYAT3 PE=3 SV=1	33.87	12.64	702.1	3.23754e+07	8	4	0	15.59	449	1607
750	>tr|F6UIB5|F6UIB5_MACMU Kynurenine--oxoglutarate transaminase 3 OS=Macaca mulatta OX=9544 GN=KYAT3 PE=3 SV=3
750	>tr|H9FX77|H9FX77_MACMU Kynurenine--oxoglutarate transaminase 3 OS=Macaca mulatta OX=9544 GN=KYAT3 PE=2 SV=1
751	>tr|A0A1D5QWS5|A0A1D5QWS5_MACMU Cadherin-13 OS=Macaca mulatta OX=9544 GN=CDH13 PE=4 SV=2	33.77	17.94	999.1	8.06341e+07	12	7	0	14.74	760	79
751	>tr|A0A1D5QG84|A0A1D5QG84_MACMU Cadherin-13 OS=Macaca mulatta OX=9544 GN=CDH13 PE=4 SV=2
751	>tr|A0A1D5RBE9|A0A1D5RBE9_MACMU Cadherin-13 OS=Macaca mulatta OX=9544 GN=CDH13 PE=4 SV=2
751	>tr|F7GKB6|F7GKB6_MACMU Cadherin-13 OS=Macaca mulatta OX=9544 GN=CDH13 PE=4 SV=3
752	>tr|F7EAR8|F7EAR8_MACMU Glycogen debranching enzyme OS=Macaca mulatta OX=9544 GN=AGL PE=3 SV=2	33.77	15.36	874.1	3.78091e+07	9	5	0	5.03	1532	6105
752	>tr|F7EAR4|F7EAR4_MACMU Glycogen debranching enzyme OS=Macaca mulatta OX=9544 GN=AGL PE=3 SV=3
753	>tr|F7AF44|F7AF44_MACMU Activated RNA polymerase II transcriptional coactivator p15 OS=Macaca mulatta OX=9544 GN=SUB1 PE=2 SV=1	33.75	15.25	868.4	61971397	11	5	0	30.71	127	5613
754	>tr|A0A1D5RG89|A0A1D5RG89_MACMU Toll-interacting protein OS=Macaca mulatta OX=9544 GN=TOLLIP PE=2 SV=1	33.7	12.61	731.9	1.01543e+08	18	9	0	36.5	274	27343
755	>tr|F7B1L6|F7B1L6_MACMU Dynein light chain roadblock OS=Macaca mulatta OX=9544 GN=DYNLRB1 PE=2 SV=2	33.66	13.53	795.4	4.03311e+07	8	3	0	51.04	96	18681
756	>tr|A0A1D5REQ9|A0A1D5REQ9_MACMU Protein SET OS=Macaca mulatta OX=9544 GN=SET PE=3 SV=2	33.53	23.99	1448.6	4.85888e+07	8	3	0	21.38	276	10301
756	>tr|F6WIQ0|F6WIQ0_MACMU SET nuclear proto-oncogene OS=Macaca mulatta OX=9544 GN=SET PE=3 SV=3
757	>tr|A0A1D5QDU4|A0A1D5QDU4_MACMU Copine-6 OS=Macaca mulatta OX=9544 GN=CPNE6 PE=2 SV=1	33.52	10.52	604.1	1.34576e+08	23	11	0	20.83	557	8546
758	>tr|A0A1D5RGC1|A0A1D5RGC1_MACMU Protein phosphatase methylesterase 1 OS=Macaca mulatta OX=9544 GN=PPME1 PE=3 SV=2	33.48	16.7	917.1	7.42082e+07	10	7	0	27.16	405	10389
758	>tr|A0A5F8ABK7|A0A5F8ABK7_MACMU Protein phosphatase methylesterase 1 OS=Macaca mulatta OX=9544 GN=PPME1 PE=3 SV=1
759	>tr|A0A1D5R6X8|A0A1D5R6X8_MACMU Solute carrier family 2, facilitated glucose transporter member 3 OS=Macaca mulatta OX=9544 GN=SLC2A3 PE=3 SV=2	33.44	15.2	869	1.74868e+08	19	6	0	10.96	529	3280
759	>tr|A0A5F8AT49|A0A5F8AT49_MACMU Solute carrier family 2, facilitated glucose transporter member 3 OS=Macaca mulatta OX=9544 GN=SLC2A3 PE=3 SV=1
759	>tr|F7GQZ6|F7GQZ6_MACMU Solute carrier family 2, facilitated glucose transporter member 3 OS=Macaca mulatta OX=9544 GN=SLC2A3 PE=3 SV=3
759	>tr|H9YVK0|H9YVK0_MACMU Solute carrier family 2, facilitated glucose transporter member 3 OS=Macaca mulatta OX=9544 GN=SLC2A3 PE=2 SV=1
759	>tr|F7A5T7|F7A5T7_MACMU Solute carrier family 2 (facilitated glucose transporter), member 3 OS=Macaca mulatta OX=9544 GN=SLC2A3 PE=3 SV=3
760	>tr|F6WVM8|F6WVM8_MACMU Transporter OS=Macaca mulatta OX=9544 GN=SLC6A1 PE=2 SV=1	33.42	19.53	1083.6	2.9291e+07	6	3	0	7.18	599	5271
761	>tr|F6RUH7|F6RUH7_MACMU Ribose-phosphate pyrophosphokinase 1 OS=Macaca mulatta OX=9544 GN=PRPS1 PE=2 SV=1	33.32	12.8	736.7	7.07874e+07	14	8	0	27.99	318	4808
762	>tr|F6QIU9|F6QIU9_MACMU Contactin associated protein 2 OS=Macaca mulatta OX=9544 GN=CNTNAP2 PE=3 SV=2	33.3	10.49	613.7	4.10207e+07	10	8	0	10.97	1331	4686
763	>tr|A0A5F8A157|A0A5F8A157_MACMU Cytochrome c oxidase subunit 5B, mitochondrial OS=Macaca mulatta OX=9544 GN=COX5B PE=4 SV=1	33.07	10.01	602.9	2.07515e+08	20	6	0	20.88	182	12886
764	>tr|A0A5F8ANS1|A0A5F8ANS1_MACMU Proteasome subunit alpha type OS=Macaca mulatta OX=9544 GN=PSMA1 PE=3 SV=1	33.06	14.65	802.9	1.1129e+08	17	10	0	43.32	277	14685
765	>tr|F6WG42|F6WG42_MACMU GLI pathosis related 2 OS=Macaca mulatta OX=9544 GN=GLIPR2 PE=2 SV=3	33.05	11.25	697.3	7.89898e+07	13	6	0	54.55	154	17356
765	>tr|A0A1D5QKI6|A0A1D5QKI6_MACMU GLI pathosis related 2 OS=Macaca mulatta OX=9544 GN=GLIPR2 PE=4 SV=2
766	>tr|F7C7I3|F7C7I3_MACMU Apoptosis inducing factor mitochondria associated 1 OS=Macaca mulatta OX=9544 GN=AIFM1 PE=2 SV=3	33.04	10.89	645.5	9.53178e+07	15	10	0	24.96	613	5827
766	>tr|F7C728|F7C728_MACMU Apoptosis inducing factor mitochondria associated 1 OS=Macaca mulatta OX=9544 GN=AIFM1 PE=2 SV=2
767	>tr|H9ESH1|H9ESH1_MACMU Membrane-associated progesterone receptor component 1 OS=Macaca mulatta OX=9544 GN=PGRMC1 PE=2 SV=1	32.97	13.08	703.6	1.99431e+08	19	7	0	35.38	195	7383
768	>tr|G7N1N9|G7N1N9_MACMU Signal transducing adapter molecule 1 OS=Macaca mulatta OX=9544 GN=STAM PE=2 SV=1	32.92	11.38	753.5	4.84571e+07	11	7	0	19.07	540	23094
769	>tr|A0A5F8A7P5|A0A5F8A7P5_MACMU UBX domain protein 6 OS=Macaca mulatta OX=9544 GN=UBXN6 PE=4 SV=1	32.86	11.89	680.1	6.72092e+07	12	7	0	27.69	455	13410
770	>tr|A0A1D5Q3P0|A0A1D5Q3P0_MACMU TPD52 like 2 OS=Macaca mulatta OX=9544 GN=TPD52L2 PE=3 SV=2	32.79	12.61	711	4.55403e+07	8	4	0	26.87	201	24780
770	>tr|A0A1D5QMU6|A0A1D5QMU6_MACMU TPD52 like 2 OS=Macaca mulatta OX=9544 GN=TPD52L2 PE=3 SV=2
770	>tr|A0A1D5QXB8|A0A1D5QXB8_MACMU TPD52 like 2 OS=Macaca mulatta OX=9544 GN=TPD52L2 PE=3 SV=2
770	>tr|A0A1D5RA40|A0A1D5RA40_MACMU TPD52 like 2 OS=Macaca mulatta OX=9544 GN=TPD52L2 PE=3 SV=2
771	>tr|A0A5F8A3F2|A0A5F8A3F2_MACMU AP complex subunit beta OS=Macaca mulatta OX=9544 GN=AP1B1 PE=3 SV=1	32.75	9.84	597.2	7.18585e+07	14	8	0	13.53	939	13063
771	>tr|F7FHI8|F7FHI8_MACMU AP complex subunit beta OS=Macaca mulatta OX=9544 GN=AP1B1 PE=3 SV=3
771	>tr|F7FHJ8|F7FHJ8_MACMU AP complex subunit beta OS=Macaca mulatta OX=9544 GN=AP1B1 PE=3 SV=3
772	>tr|H9FTS3|H9FTS3_MACMU Heterogeneous nuclear ribonucleoproteins C1/C2 isoform b OS=Macaca mulatta OX=9544 GN=HNRNPC PE=2 SV=1	32.69	10.8	636.5	1.37782e+08	18	8	0	29.01	293	23770
772	>tr|I0FI33|I0FI33_MACMU Heterogeneous nuclear ribonucleoproteins C1/C2 isoform a OS=Macaca mulatta OX=9544 GN=HNRNPC PE=2 SV=1
773	>tr|F7A219|F7A219_MACMU glutathione transferase OS=Macaca mulatta OX=9544 GN=LOC706634 PE=3 SV=2	32.54	13.61	777	1.30983e+08	23	8	0	31.97	244	18378
773	>tr|G8F1C9|G8F1C9_MACMU glutathione transferase OS=Macaca mulatta OX=9544 GN=GSTT2 PE=2 SV=1
774	>tr|F7HFK5|F7HFK5_MACMU Peptidyl-prolyl cis-trans isomerase OS=Macaca mulatta OX=9544 GN=PPIB PE=2 SV=1	32.53	11.61	693.4	1.36578e+08	15	8	0	41.67	216	2369
775	>tr|A0A1D5QZ56|A0A1D5QZ56_MACMU Proteasome subunit alpha type OS=Macaca mulatta OX=9544 GN=PSMA2 PE=2 SV=2	32.45	14.44	849.6	5.37133e+07	14	8	0	41.88	234	9545
775	>tr|F7AC21|F7AC21_MACMU Proteasome 20S subunit alpha 2 OS=Macaca mulatta OX=9544 GN=PSMA2 PE=3 SV=2
776	>tr|I0FRI5|I0FRI5_MACMU Glutathione S-transferase kappa OS=Macaca mulatta OX=9544 GN=GSTK1 PE=2 SV=1	32.16	13.61	789.4	28600408	11	5	0	34.51	226	24357
777	>tr|H9EM17|H9EM17_MACMU Destrin isoform a OS=Macaca mulatta OX=9544 GN=DSTN PE=2 SV=1	32.03	12.8	702.8	1.26647e+08	13	6	1	29.09	165	23390
778	>tr|F6R900|F6R900_MACMU Cullin-3 OS=Macaca mulatta OX=9544 GN=CUL3 PE=2 SV=1	31.9	11.7	653.9	40447826	12	6	1	9.77	768	397
779	>tr|F7BG13|F7BG13_MACMU Heterogeneous nuclear ribonucleoprotein H2 OS=Macaca mulatta OX=9544 GN=HNRNPH2 PE=2 SV=1	31.82	12.8	722	9.35282e+07	14	7	0	17.15	449	39504
780	>tr|F7AJA1|F7AJA1_MACMU Endonuclease domain containing 1 OS=Macaca mulatta OX=9544 GN=ENDOD1 PE=2 SV=1	31.74	11.61	673.9	6.83614e+07	15	6	0	15.6	500	18534
781	>tr|F6XJL9|F6XJL9_MACMU Proteasome subunit beta OS=Macaca mulatta OX=9544 GN=PSMB2 PE=2 SV=1	31.45	13.05	712.9	3.44179e+07	8	5	0	37.31	201	17684
782	>tr|A0A1D5QSF4|A0A1D5QSF4_MACMU NAD(P)H dehydrogenase [quinone] 1 OS=Macaca mulatta OX=9544 GN=NQO1 PE=2 SV=1	31.32	10.44	622.2	1.66041e+08	22	10	0	41.97	274	1272
782	>tr|F6RW03|F6RW03_MACMU NAD(P)H dehydrogenase [quinone] 1 OS=Macaca mulatta OX=9544 GN=NQO1 PE=3 SV=2
783	>tr|A0A1D5R824|A0A1D5R824_MACMU Ubiquitin-like protein NEDD8 OS=Macaca mulatta OX=9544 GN=TINF2 PE=3 SV=2	31.31	15.61	864.1	1.13387e+08	13	4	0	8.92	482	3295
784	>sp|Q5TM59|GNL1_MACMU Guanine nucleotide-binding protein-like 1 OS=Macaca mulatta OX=9544 GN=GNL1 PE=3 SV=1	31.24	10.44	629.7	6.04449e+07	12	7	0	12.19	607	24527
785	>tr|I0FTI7|I0FTI7_MACMU Proteasome subunit alpha type OS=Macaca mulatta OX=9544 GN=PSMA5 PE=2 SV=1	31.22	8.3	570.6	8.44479e+07	15	8	0	38.59	241	24375
786	>tr|G7N8U6|G7N8U6_MACMU Bifunctional purine biosynthesis protein ATIC OS=Macaca mulatta OX=9544 GN=ATIC PE=2 SV=1	31.18	11.8	691.5	3.64205e+07	8	5	0	15.88	592	7229
787	>tr|F7HFD1|F7HFD1_MACMU Synapsin III OS=Macaca mulatta OX=9544 GN=SYN3 PE=3 SV=1	31.17	18.93	1006.4	1.18674e+07	5	4	0	12.93	580	22240
788	>tr|A0A1D5QQF1|A0A1D5QQF1_MACMU Ferritin OS=Macaca mulatta OX=9544 GN=FTL PE=2 SV=2	31.03	10.62	689	1.46002e+08	12	7	0	51.43	175	9106
789	>tr|F7ANY9|F7ANY9_MACMU Serine/threonine-protein phosphatase 2A 56 kDa regulatory subunit OS=Macaca mulatta OX=9544 GN=PPP2R5D PE=3 SV=3	30.97	10.61	610.8	7.48258e+07	15	8	0	15.55	566	18567
789	>tr|H9FWP2|H9FWP2_MACMU Serine/threonine-protein phosphatase 2A 56 kDa regulatory subunit OS=Macaca mulatta OX=9544 GN=PPP2R5D PE=2 SV=1
790	>tr|F7HAA3|F7HAA3_MACMU Phytanoyl-CoA hydroxylase-interacting protein OS=Macaca mulatta OX=9544 GN=PHYHIP PE=2 SV=1	30.96	14.05	829.6	1.22708e+08	13	6	0	15.45	330	22050
791	>tr|F7C6C6|F7C6C6_MACMU Glucosidase 2 subunit beta OS=Macaca mulatta OX=9544 GN=PRKCSH PE=4 SV=2	30.95	12.89	734.7	57489541	11	6	0	17.6	534	19041
792	>tr|F6XJ63|F6XJ63_MACMU Electron transfer flavoprotein subunit beta OS=Macaca mulatta OX=9544 GN=ETFB PE=3 SV=3	30.88	11.8	651.6	1.71212e+08	19	7	0	24.29	317	17683
792	>tr|H9ETC5|H9ETC5_MACMU Electron transfer flavoprotein subunit beta OS=Macaca mulatta OX=9544 GN=ETFB PE=2 SV=1
793	>tr|A0A1D5QGR2|A0A1D5QGR2_MACMU Adenylosuccinate synthetase isozyme 1 OS=Macaca mulatta OX=9544 GN=ADSS1 PE=3 SV=2	30.84	11.6	675.7	2.58405e+07	8	5	0	15.17	501	1219
794	>tr|F6THG0|F6THG0_MACMU Neurogranin OS=Macaca mulatta OX=9544 GN=NRGN PE=2 SV=1	30.75	15.33	869.3	2.66066e+08	11	2	0	19.23	78	37433
795	>tr|A0A1D5Q9L3|A0A1D5Q9L3_MACMU 3-hydroxyisobutyryl-CoA hydrolase OS=Macaca mulatta OX=9544 GN=HIBCH PE=3 SV=2	30.71	8.96	617.3	9.00696e+07	14	7	0	20.38	373	8312
795	>tr|A0A1D5RL20|A0A1D5RL20_MACMU 3-hydroxyisobutyryl-CoA hydrolase OS=Macaca mulatta OX=9544 GN=HIBCH PE=3 SV=2
795	>tr|A0A5F7ZDQ4|A0A5F7ZDQ4_MACMU 3-hydroxyisobutyryl-CoA hydrolase OS=Macaca mulatta OX=9544 GN=HIBCH PE=3 SV=1
795	>tr|F7FC26|F7FC26_MACMU 3-hydroxyisobutyryl-CoA hydrolase OS=Macaca mulatta OX=9544 GN=HIBCH PE=3 SV=3
796	>tr|A0A5F7ZKV7|A0A5F7ZKV7_MACMU Endophilin-A2 OS=Macaca mulatta OX=9544 GN=SH3GL1 PE=3 SV=1	30.67	12.61	718.8	2.39945e+07	7	4	0	14.14	396	11714
796	>tr|A0A5F8AUF1|A0A5F8AUF1_MACMU Endophilin-A2 OS=Macaca mulatta OX=9544 GN=SH3GL1 PE=3 SV=1
797	>tr|G7MR84|G7MR84_MACMU Proteasome subunit beta OS=Macaca mulatta OX=9544 GN=PSMB1 PE=2 SV=1	30.47	12.39	738.3	6.26444e+07	15	5	0	33.19	241	22980
798	>tr|H9FPW6|H9FPW6_MACMU Charged multivesicular body protein 4B OS=Macaca mulatta OX=9544 GN=CHMP4B PE=2 SV=1	30.39	13.25	756.2	7.34312e+07	15	6	0	30.36	224	972
799	>tr|A0A1D5QJT8|A0A1D5QJT8_MACMU Cytochrome b5 type B OS=Macaca mulatta OX=9544 GN=CYB5B PE=3 SV=2	30.34	17.4	903.9	2.98581e+07	5	2	0	27.65	170	8850
799	>tr|A0A1D5QKE2|A0A1D5QKE2_MACMU Cytochrome b5 type B OS=Macaca mulatta OX=9544 GN=CYB5B PE=3 SV=2
799	>tr|A0A1D5R4E1|A0A1D5R4E1_MACMU Cytochrome b5 type B OS=Macaca mulatta OX=9544 GN=CYB5B PE=3 SV=1
799	>tr|F7GWE2|F7GWE2_MACMU Cytochrome b5 type B OS=Macaca mulatta OX=9544 GN=CYB5B PE=3 SV=2
799	>tr|H9G062|H9G062_MACMU Cytochrome b5 type B OS=Macaca mulatta OX=9544 GN=CYB5B PE=2 SV=1
800	>tr|F6T2U4|F6T2U4_MACMU 26S proteasome non-ATPase regulatory subunit 1 OS=Macaca mulatta OX=9544 GN=PSMD1 PE=3 SV=3	30.3	9.61	590	57903729	12	8	0	12.75	910	16343
800	>tr|H9FXF7|H9FXF7_MACMU 26S proteasome non-ATPase regulatory subunit 1 OS=Macaca mulatta OX=9544 GN=PSMD1 PE=2 SV=1
801	>tr|A0A1D5R2L9|A0A1D5R2L9_MACMU Long-chain-fatty-acid--CoA ligase OS=Macaca mulatta OX=9544 GN=ACSL6 PE=3 SV=2	30.29	12.56	733.9	4.43868e+07	11	7	0	11.72	725	1314
801	>tr|A0A1D5RBA5|A0A1D5RBA5_MACMU Long-chain-fatty-acid--CoA ligase OS=Macaca mulatta OX=9544 GN=ACSL6 PE=3 SV=2
801	>tr|H9ETN8|H9ETN8_MACMU Long-chain-fatty-acid--CoA ligase OS=Macaca mulatta OX=9544 GN=ACSL6 PE=2 SV=1
801	>tr|H9ETN9|H9ETN9_MACMU Long-chain-fatty-acid--CoA ligase OS=Macaca mulatta OX=9544 GN=ACSL6 PE=2 SV=1
801	>tr|A0A1D5QUM8|A0A1D5QUM8_MACMU Long-chain-fatty-acid--CoA ligase OS=Macaca mulatta OX=9544 GN=ACSL6 PE=3 SV=2
802	>tr|A0A5F8A6L6|A0A5F8A6L6_MACMU NADH dehydrogenase [ubiquinone] 1 beta subcomplex subunit 11, mitochondrial OS=Macaca mulatta OX=9544 GN=NDUFB11 PE=3 SV=1	30.2	14.3	859.3	64978737	8	3	0	22.37	219	13316
803	>tr|G7NKH7|G7NKH7_MACMU Oxysterol-binding protein OS=Macaca mulatta OX=9544 GN=OSBPL1A PE=2 SV=1	30.19	9.8	592.8	7.51039e+07	18	9	1	13.91	949	23297
804	>tr|A0A5F8A837|A0A5F8A837_MACMU SGT1 homolog, MIS12 kinetochore complex assembly cochaperone OS=Macaca mulatta OX=9544 GN=SUGT1 PE=3 SV=1	30.17	13.2	786.8	3.66614e+07	8	5	0	21.78	303	33041
804	>tr|F7FZ92|F7FZ92_MACMU SGT1 homolog, MIS12 kinetochore complex assembly cochaperone OS=Macaca mulatta OX=9544 GN=SUGT1 PE=3 SV=3
804	>tr|F7FZB9|F7FZB9_MACMU SGT1 homolog, MIS12 kinetochore complex assembly cochaperone OS=Macaca mulatta OX=9544 GN=SUGT1 PE=3 SV=3
804	>tr|H9ERY9|H9ERY9_MACMU SGT1 homolog, MIS12 kinetochore complex assembly cochaperone OS=Macaca mulatta OX=9544 GN=SUGT1 PE=2 SV=1
805	>tr|F7DJM1|F7DJM1_MACMU Vesicle-trafficking protein SEC22b OS=Macaca mulatta OX=9544 GN=SEC22B PE=2 SV=1	30.16	11.61	696.2	1.04734e+08	13	7	0	41.4	215	5985
806	>tr|A0A1D5QZD6|A0A1D5QZD6_MACMU NADH dehydrogenase [ubiquinone] 1 beta subcomplex subunit 6 OS=Macaca mulatta OX=9544 GN=TOPORS PE=2 SV=1	30.05	15.6	859.6	1.2078e+08	15	7	0	69.53	128	9554
807	>tr|A0A5F8A5K5|A0A5F8A5K5_MACMU ADAM metallopeptidase domain 23 OS=Macaca mulatta OX=9544 GN=ADAM23 PE=4 SV=1	30	16.8	917.6	4.99634e+07	10	6	0	6.81	852	13239
807	>tr|F6PUK7|F6PUK7_MACMU ADAM metallopeptidase domain 23 OS=Macaca mulatta OX=9544 GN=ADAM23 PE=4 SV=3
807	>tr|A0A5F8AE73|A0A5F8AE73_MACMU ADAM metallopeptidase domain 23 OS=Macaca mulatta OX=9544 GN=ADAM23 PE=4 SV=1
808	>tr|I0FGN3|I0FGN3_MACMU Amyloid-beta A4 protein OS=Macaca mulatta OX=9544 GN=APP PE=2 SV=1	29.99	12.97	731.2	7.49098e+07	14	7	0	14.65	751	1027
808	>tr|F7ELT1|F7ELT1_MACMU Amyloid-beta precursor protein OS=Macaca mulatta OX=9544 GN=APP PE=3 SV=3
808	>tr|F7FJ79|F7FJ79_MACMU Amyloid-beta A4 protein OS=Macaca mulatta OX=9544 GN=APP PE=3 SV=2
808	>tr|I0FGN2|I0FGN2_MACMU Amyloid-beta A4 protein OS=Macaca mulatta OX=9544 GN=APP PE=2 SV=1
809	>tr|F7CYK2|F7CYK2_MACMU Matrin 3 OS=Macaca mulatta OX=9544 GN=MATR3 PE=4 SV=1	29.79	13.44	796.1	1.42476e+08	14	7	0	12.4	895	19306
809	>tr|A0A5F8AV93|A0A5F8AV93_MACMU Matrin 3 OS=Macaca mulatta OX=9544 GN=MATR3 PE=4 SV=1
809	>tr|H9EME9|H9EME9_MACMU Matrin 3 OS=Macaca mulatta OX=9544 GN=MATR3 PE=2 SV=1
810	>tr|A0A1D5RJ31|A0A1D5RJ31_MACMU Arp2/3 complex 34 kDa subunit OS=Macaca mulatta OX=9544 GN=ARPC2 PE=2 SV=1	29.74	7.96	560	2.2147e+08	25	11	0	38	300	10539
810	>tr|A0A5F7ZEA0|A0A5F7ZEA0_MACMU Arp2/3 complex 34 kDa subunit OS=Macaca mulatta OX=9544 GN=ARPC2 PE=3 SV=1
810	>tr|F6UW78|F6UW78_MACMU Actin-related protein 2/3 complex subunit 2 OS=Macaca mulatta OX=9544 GN=ARPC2 PE=3 SV=2
810	>tr|F6UWA0|F6UWA0_MACMU Arp2/3 complex 34 kDa subunit OS=Macaca mulatta OX=9544 GN=ARPC2 PE=3 SV=2
811	>tr|F6VZU3|F6VZU3_MACMU Cell division protein kinase 5 OS=Macaca mulatta OX=9544 GN=CDK5 PE=3 SV=3	29.73	8.57	604.6	1.55526e+08	13	6	0	19.78	364	484
812	>sp|P57786|TAU_MACMU Microtubule-associated protein tau OS=Macaca mulatta OX=9544 GN=MAPT PE=2 SV=2	29.72	29.72	1695.5	2.88773e+07	3	1	0	9.37	459	1078
813	>tr|H9Z4C4|H9Z4C4_MACMU 3-ketoacyl-CoA thiolase, mitochondrial OS=Macaca mulatta OX=9544 GN=ACAA2 PE=2 SV=1	29.63	10.8	603.5	4.26584e+07	12	6	0	27.46	397	24175
814	>tr|A0A1D5RGU1|A0A1D5RGU1_MACMU Trifunctional enzyme subunit beta, mitochondrial OS=Macaca mulatta OX=9544 GN=HADHB PE=3 SV=1	29.57	6.72	514.4	1.08199e+08	18	12	0	27.58	475	1358
814	>tr|A0A1D5RFU0|A0A1D5RFU0_MACMU Trifunctional enzyme subunit beta, mitochondrial OS=Macaca mulatta OX=9544 GN=HADHB PE=3 SV=2
814	>tr|A0A1D5RJS1|A0A1D5RJS1_MACMU Trifunctional enzyme subunit beta, mitochondrial OS=Macaca mulatta OX=9544 GN=HADHB PE=3 SV=2
814	>tr|F7FRJ3|F7FRJ3_MACMU Trifunctional enzyme subunit beta, mitochondrial OS=Macaca mulatta OX=9544 GN=HADHB PE=3 SV=3
815	>tr|H9EMX6|H9EMX6_MACMU KH RNA binding domain containing, signal transduction associated 1 OS=Macaca mulatta OX=9544 GN=KHDRBS1 PE=2 SV=1	29.5	12.67	776.8	4.72504e+07	12	6	0	13.77	443	7333
816	>tr|F7GN57|F7GN57_MACMU Isocitrate dehydrogenase [NADP] OS=Macaca mulatta OX=9544 GN=IDH1 PE=2 SV=2	29.38	7.72	590.3	1.68368e+08	23	13	0	35.99	414	2264
817	>tr|A0A5F7ZQQ3|A0A5F7ZQQ3_MACMU Carboxylic ester hydrolase OS=Macaca mulatta OX=9544 GN=CES1 PE=3 SV=1	29.29	11.44	656.6	2.79625e+07	9	5	0	13.4	567	12076
818	>tr|A0A1D5QZ61|A0A1D5QZ61_MACMU Short chain dehydrogenase/reductase family 39U member 1 OS=Macaca mulatta OX=9544 GN=SDR39U1 PE=4 SV=2	29.19	11.61	685.7	8.28903e+06	6	3	0	16.85	279	26388
818	>tr|F6YM95|F6YM95_MACMU Short chain dehydrogenase/reductase family 39U member 1 OS=Macaca mulatta OX=9544 GN=SDR39U1 PE=4 SV=2
818	>tr|F6YMA4|F6YMA4_MACMU Short chain dehydrogenase/reductase family 39U member 1 OS=Macaca mulatta OX=9544 GN=SDR39U1 PE=4 SV=3
819	>tr|F6XFX8|F6XFX8_MACMU Protein phosphatase 1 regulatory subunit 14 OS=Macaca mulatta OX=9544 GN=PPP1R14A PE=2 SV=3	29.17	12.17	740.8	9.47477e+07	14	5	0	26.53	147	17656
820	>tr|F6XT71|F6XT71_MACMU SH3-containing GRB2-like protein 3-interacting protein 1 OS=Macaca mulatta OX=9544 GN=SGIP1 PE=4 SV=3	29.04	13.94	773.1	4.59155e+07	10	6	0	11.84	828	17736
820	>tr|F7HM60|F7HM60_MACMU SH3-containing GRB2-like protein 3-interacting protein 1 OS=Macaca mulatta OX=9544 GN=SGIP1 PE=2 SV=2
821	>tr|F7H568|F7H568_MACMU Myotrophin OS=Macaca mulatta OX=9544 GN=MTPN PE=2 SV=1	29.01	16.8	901.8	5.69492e+07	10	2	0	32.2	118	42263
822	>tr|H9FNN8|H9FNN8_MACMU Phospholipid-transporting ATPase OS=Macaca mulatta OX=9544 GN=ATP8A1 PE=2 SV=1	28.87	9.25	587.3	5.13406e+07	9	5	0	7.39	1164	7439
822	>tr|A0A1D5R560|A0A1D5R560_MACMU Phospholipid-transporting ATPase OS=Macaca mulatta OX=9544 GN=ATP8A1 PE=3 SV=2
822	>tr|F7F3Y6|F7F3Y6_MACMU Phospholipid-transporting ATPase OS=Macaca mulatta OX=9544 GN=ATP8A1 PE=3 SV=3
822	>tr|F7F4D4|F7F4D4_MACMU Phospholipid-transporting ATPase OS=Macaca mulatta OX=9544 GN=ATP8A1 PE=3 SV=3
822	>tr|H9EM46|H9EM46_MACMU Phospholipid-transporting ATPase OS=Macaca mulatta OX=9544 GN=ATP8A1 PE=2 SV=1
823	>tr|F7HTC8|F7HTC8_MACMU Prefoldin subunit 5 OS=Macaca mulatta OX=9544 GN=PFDN5 PE=2 SV=1	28.75	11.44	671.6	2.41551e+07	9	4	0	36.36	154	22803
824	>tr|F6ZI22|F6ZI22_MACMU Heteroous nuclear ribonucleoprotein M OS=Macaca mulatta OX=9544 GN=HNRNPM PE=4 SV=2	28.74	15.94	897.1	5.07776e+07	10	6	0	10.55	730	18220
825	>tr|F7H2U4|F7H2U4_MACMU Guided entry of tail-anchored proteins factor 3, ATPase OS=Macaca mulatta OX=9544 GN=GET3 PE=3 SV=3	28.52	6.28	497.7	1.42277e+08	20	8	0	27.87	348	21749
826	>tr|A0A1D5QLT3|A0A1D5QLT3_MACMU Actin-related protein 2/3 complex subunit 4 OS=Macaca mulatta OX=9544 GN=TTLL3 PE=3 SV=1	28.45	11.17	652.6	124126909	15	5	0	25.13	187	8938
826	>tr|A0A5F8AFH3|A0A5F8AFH3_MACMU Actin-related protein 2/3 complex subunit 4 OS=Macaca mulatta OX=9544 GN=TTLL3 PE=3 SV=1
826	>tr|F7GWC3|F7GWC3_MACMU Tubulin tyrosine ligase like 3 OS=Macaca mulatta OX=9544 GN=TTLL3 PE=3 SV=3
827	>tr|F7EHD9|F7EHD9_MACMU pyridoxal 5'-phosphate synthase OS=Macaca mulatta OX=9544 GN=PNPO PE=2 SV=3	28.37	10.7	604.5	6.41487e+07	11	7	0	42.15	261	6133
828	>tr|H9YZY1|H9YZY1_MACMU Proteasome subunit alpha type OS=Macaca mulatta OX=9544 GN=PSMA6 PE=2 SV=1	28.35	12.25	720.1	5.04447e+07	11	6	0	47.56	246	24141
829	>tr|F7EV32|F7EV32_MACMU Complement C3 OS=Macaca mulatta OX=9544 GN=C3 PE=4 SV=3	28.27	8.41	553.2	4.64578e+07	8	7	0	6.37	1663	704
830	>tr|F6SJD2|F6SJD2_MACMU CXXC motif containing zinc binding protein OS=Macaca mulatta OX=9544 GN=MAGOH PE=3 SV=3	28.04	16.94	922.1	4.48148e+07	10	6	0	30.33	244	16190
830	>tr|H9FWC2|H9FWC2_MACMU CXXC motif containing zinc binding protein OS=Macaca mulatta OX=9544 GN=C1orf123 PE=2 SV=1
831	>tr|F7G8D9|F7G8D9_MACMU CB1 cannabinoid receptor-interacting protein 1 OS=Macaca mulatta OX=9544 GN=CNRIP1 PE=2 SV=1	28	9.8	598	2.0144e+08	16	6	0	43.29	164	20849
832	>tr|F7C1H4|F7C1H4_MACMU Reticulon OS=Macaca mulatta OX=9544 GN=RTN3 PE=4 SV=3	27.99	14.7	868.2	2.01837e+08	13	3	0	8.5	247	18981
832	>tr|I2CUC3|I2CUC3_MACMU Reticulon OS=Macaca mulatta OX=9544 GN=RTN3 PE=2 SV=1
833	>tr|A0A5F8A9L4|A0A5F8A9L4_MACMU inorganic diphosphatase OS=Macaca mulatta OX=9544 GN=PPA2 PE=3 SV=1	27.86	10.05	598.7	4.15035e+07	8	5	0	25.43	291	13549
833	>tr|F6PMS8|F6PMS8_MACMU inorganic diphosphatase OS=Macaca mulatta OX=9544 GN=PPA2 PE=3 SV=3
833	>tr|F6PN90|F6PN90_MACMU inorganic diphosphatase OS=Macaca mulatta OX=9544 GN=PPA2 PE=3 SV=3
833	>tr|F6PN98|F6PN98_MACMU inorganic diphosphatase OS=Macaca mulatta OX=9544 GN=PPA2 PE=3 SV=3
834	>tr|H9FQ57|H9FQ57_MACMU Adapter molecule crk OS=Macaca mulatta OX=9544 GN=CRK PE=2 SV=1	27.78	11.17	685.5	1.26514e+07	5	3	0	14.14	304	974
835	>tr|A0A1D5RDW1|A0A1D5RDW1_MACMU Myelin P2 protein OS=Macaca mulatta OX=9544 GN=PMP2 PE=2 SV=1	27.51	5.84	565.5	1.50122e+08	17	7	0	52.27	132	10259
836	>tr|F7FCU0|F7FCU0_MACMU PRA1 family protein OS=Macaca mulatta OX=9544 GN=ARL6IP5 PE=2 SV=1	27.48	11.39	684.4	104844437	16	6	0	27.66	188	6270
837	>tr|H9Z3G1|H9Z3G1_MACMU Phosphatidylinositol 5-phosphate 4-kinase type-2 beta OS=Macaca mulatta OX=9544 GN=PIP4K2B PE=2 SV=1	27.45	12.8	731.9	3.56809e+07	10	5	0	12.74	416	24167
838	>tr|A0A1D5R4L4|A0A1D5R4L4_MACMU NADH dehydrogenase [ubiquinone] iron-sulfur protein 7, mitochondrial OS=Macaca mulatta OX=9544 GN=NDUFS7 PE=3 SV=2	27.44	15.25	861.1	1.17004e+08	16	7	0	23.93	234	3247
838	>tr|I0FRI9|I0FRI9_MACMU NADH dehydrogenase [ubiquinone] iron-sulfur protein 7, mitochondrial OS=Macaca mulatta OX=9544 GN=NDUFS7 PE=2 SV=1
839	>tr|F7BXM1|F7BXM1_MACMU Plexin A4 OS=Macaca mulatta OX=9544 GN=PLXNA4 PE=3 SV=2	27.42	13.44	780.6	2.35871e+07	7	5	0	3.17	1894	2055
839	>tr|F7HQ42|F7HQ42_MACMU Plexin A4 OS=Macaca mulatta OX=9544 GN=PLXNA4 PE=3 SV=2
840	>tr|F7FD75|F7FD75_MACMU calcium/calmodulin-dependent protein kinase OS=Macaca mulatta OX=9544 GN=CAMK2G PE=3 SV=3	27.37	8.95	583.6	9.60284e+07	12	7	0	17.12	549	20336
840	>tr|F7FD86|F7FD86_MACMU calcium/calmodulin-dependent protein kinase OS=Macaca mulatta OX=9544 GN=CAMK2G PE=3 SV=3
841	>tr|H9ER03|H9ER03_MACMU 14 kDa phosphohistidine phosphatase OS=Macaca mulatta OX=9544 GN=PHPT1 PE=2 SV=1	27.32	16.06	1071.2	1.44476e+08	14	4	0	41.6	125	2494
842	>tr|F6S8R2|F6S8R2_MACMU Programmed cell death 5 OS=Macaca mulatta OX=9544 GN=PDCD5 PE=2 SV=1	27.28	12.61	721.4	42788462	11	5	0	31.2	125	16113
843	>tr|F7GS70|F7GS70_MACMU Leucine-rich glioma-inactivated protein 1 OS=Macaca mulatta OX=9544 GN=LGI1 PE=2 SV=1	27.26	11.44	664.3	8.25578e+07	11	6	0	11.85	557	21312
844	>tr|F7HN29|F7HN29_MACMU KIAA0513 OS=Macaca mulatta OX=9544 GN=KIAA0513 PE=2 SV=1	27.16	13.61	768.6	6.1413e+07	12	5	0	13.38	411	42893
844	>tr|H9ZFV2|H9ZFV2_MACMU KIAA0513 OS=Macaca mulatta OX=9544 GN=KIAA0513 PE=2 SV=1
845	>tr|F6Q9R7|F6Q9R7_MACMU thioredoxin-disulfide reductase OS=Macaca mulatta OX=9544 GN=TXNRD2 PE=3 SV=3	27.07	17.32	945.7	4.07104e+07	6	4	0	15.71	522	4666
845	>tr|F6Q9Q2|F6Q9Q2_MACMU thioredoxin-disulfide reductase OS=Macaca mulatta OX=9544 GN=TXNRD2 PE=3 SV=3
845	>tr|F7H109|F7H109_MACMU thioredoxin-disulfide reductase OS=Macaca mulatta OX=9544 GN=TXNRD2 PE=3 SV=2
846	>tr|F6Z424|F6Z424_MACMU Ubiquinol-cytochrome c reductase hinge protein OS=Macaca mulatta OX=9544 GN=LOC708660 PE=3 SV=3	27.01	18.56	1011.7	7.71318e+07	11	4	0	45.05	91	38892
847	>tr|A0A5F8AAS3|A0A5F8AAS3_MACMU Serpin family B member 9 OS=Macaca mulatta OX=9544 GN=SERPINB9 PE=3 SV=1	26.97	15.53	873.4	4.58525e+07	6	3	0	14.33	349	33454
847	>tr|F7HA35|F7HA35_MACMU Serpin B9 OS=Macaca mulatta OX=9544 GN=SERPINB9 PE=2 SV=1
848	>tr|F7BSK1|F7BSK1_MACMU Mitochondrial import receptor subunit TOM40 homolog OS=Macaca mulatta OX=9544 GN=TOMM40 PE=2 SV=3	26.96	10.98	694.6	1.09857e+07	4	4	0	14.13	361	18902
849	>tr|G7NB00|G7NB00_MACMU Aspartate--tRNA ligase, cytoplasmic OS=Macaca mulatta OX=9544 GN=DARS1 PE=2 SV=1	26.94	10.62	681.3	4.49652e+07	10	6	0	15.37	501	7239
850	>tr|A0A1D5RKL0|A0A1D5RKL0_MACMU Protein phosphatase 3 regulatory subunit B, alpha OS=Macaca mulatta OX=9544 GN=PPP3R1 PE=4 SV=1	26.93	16.32	891.9	1.66354e+07	6	3	0	33.33	171	3453
850	>tr|H9EN69|H9EN69_MACMU Calcineurin subunit B type 1 OS=Macaca mulatta OX=9544 GN=PPP3R1 PE=2 SV=1
851	>tr|A0A1I7Q469|A0A1I7Q469_MACMU ATP-dependent (S)-NAD(P)H-hydrate dehydratase OS=Macaca mulatta OX=9544 GN=NAXD PE=3 SV=2	26.92	15.94	875.1	5.72092e+07	8	6	0	19.44	391	3467
852	>tr|A0A5F8AD18|A0A5F8AD18_MACMU Elongin-C OS=Macaca mulatta OX=9544 GN=ELOC PE=3 SV=1	26.85	12.05	729.6	2.43233e+07	7	3	0	42.72	103	33811
853	>tr|F7EHQ6|F7EHQ6_MACMU Heat shock protein 75 kDa, mitochondrial OS=Macaca mulatta OX=9544 GN=TRAP1 PE=2 SV=3	26.83	7.99	539.4	6.35419e+07	13	11	0	19.89	704	19909
854	>tr|A0A1D5QSI0|A0A1D5QSI0_MACMU Septin-type G domain-containing protein OS=Macaca mulatta OX=9544 GN=SEPTIN4 PE=3 SV=2	26.78	11.61	691.7	1.12244e+08	16	9	0	16.12	515	3072
854	>tr|A0A1D5QZS1|A0A1D5QZS1_MACMU Septin-type G domain-containing protein OS=Macaca mulatta OX=9544 GN=SEPTIN4 PE=3 SV=2
854	>tr|A0A1D5R063|A0A1D5R063_MACMU Septin-type G domain-containing protein OS=Macaca mulatta OX=9544 GN=SEPTIN4 PE=3 SV=1
854	>tr|F6VBY7|F6VBY7_MACMU Septin-4 isoform 1 OS=Macaca mulatta OX=9544 GN=SEPTIN4 PE=2 SV=3
855	>tr|F6RCI7|F6RCI7_MACMU AP-3 complex subunit delta OS=Macaca mulatta OX=9544 GN=AP3D1 PE=3 SV=3	26.75	12.29	728.4	59354247	11	5	0	6.5	1215	1744
855	>tr|F6R5I2|F6R5I2_MACMU AP-3 complex subunit delta OS=Macaca mulatta OX=9544 GN=AP3D1 PE=3 SV=3
856	>tr|H9ENR9|H9ENR9_MACMU Disks large homolog 1 OS=Macaca mulatta OX=9544 GN=DLG1 PE=2 SV=1	26.72	12.53	716.7	2.86097e+07	8	5	0	7.56	926	953
856	>tr|A0A1D5RDD9|A0A1D5RDD9_MACMU Disks large homolog 1 OS=Macaca mulatta OX=9544 GN=DLG1 PE=3 SV=2
856	>tr|A0A1D5RK14|A0A1D5RK14_MACMU Disks large homolog 1 OS=Macaca mulatta OX=9544 GN=DLG1 PE=3 SV=2
856	>tr|A0A5K1VHC7|A0A5K1VHC7_MACMU Disks large homolog 1 OS=Macaca mulatta OX=9544 GN=DLG1 PE=3 SV=1
856	>tr|F6VPE3|F6VPE3_MACMU Disks large homolog 1 OS=Macaca mulatta OX=9544 GN=DLG1 PE=3 SV=3
856	>tr|F6VPG0|F6VPG0_MACMU Disks large homolog 1 OS=Macaca mulatta OX=9544 GN=DLG1 PE=3 SV=3
856	>tr|F7FVU3|F7FVU3_MACMU Disks large homolog 1 OS=Macaca mulatta OX=9544 GN=DLG1 PE=3 SV=3
856	>tr|H9ENS0|H9ENS0_MACMU Disks large homolog 1 OS=Macaca mulatta OX=9544 GN=DLG1 PE=2 SV=1
857	>tr|A0A5F7ZQG5|A0A5F7ZQG5_MACMU Cathepsin B OS=Macaca mulatta OX=9544 GN=CTSB PE=3 SV=1	26.61	14.8	832.3	1.00415e+08	14	7	0	19.87	453	1470
857	>tr|F6QQ66|F6QQ66_MACMU Cathepsin B OS=Macaca mulatta OX=9544 GN=CTSB PE=3 SV=3
858	>tr|A0A1D5R6Z3|A0A1D5R6Z3_MACMU ADAM metallopeptidase domain 22 OS=Macaca mulatta OX=9544 GN=ADAM22 PE=4 SV=2	26.5	18.49	1039.3	4.12663e+07	7	4	0	5.87	903	9913
858	>tr|A0A5F8AHV2|A0A5F8AHV2_MACMU ADAM metallopeptidase domain 22 OS=Macaca mulatta OX=9544 GN=ADAM22 PE=4 SV=1
858	>tr|A0A5F8ALX5|A0A5F8ALX5_MACMU ADAM metallopeptidase domain 22 OS=Macaca mulatta OX=9544 GN=ADAM22 PE=4 SV=1
858	>tr|F7GSM9|F7GSM9_MACMU ADAM metallopeptidase domain 22 OS=Macaca mulatta OX=9544 GN=ADAM22 PE=4 SV=3
858	>tr|F7GSN2|F7GSN2_MACMU ADAM metallopeptidase domain 22 OS=Macaca mulatta OX=9544 GN=ADAM22 PE=4 SV=3
859	>tr|H9FX30|H9FX30_MACMU Protein kinase C OS=Macaca mulatta OX=9544 GN=PRKCB PE=2 SV=1	26.49	8.18	538.3	111417219	19	11	0	20.36	673	989
859	>tr|F7BYH7|F7BYH7_MACMU Protein kinase C OS=Macaca mulatta OX=9544 GN=PRKCB PE=3 SV=3
859	>tr|F7BYI4|F7BYI4_MACMU Protein kinase C OS=Macaca mulatta OX=9544 GN=PRKCB PE=3 SV=2
860	>tr|A0A5F8ABN3|A0A5F8ABN3_MACMU Ras-related protein Rab-21 OS=Macaca mulatta OX=9544 GN=RAB21 PE=3 SV=1	26.49	13.44	781.3	6.81941e+07	9	4	0	19.01	263	4197
860	>tr|A0A1D5QIE2|A0A1D5QIE2_MACMU Ras-related protein Rab-21 OS=Macaca mulatta OX=9544 GN=RAB21 PE=3 SV=1
861	>tr|G7MG96|G7MG96_MACMU Hippocalcin-like protein 4 OS=Macaca mulatta OX=9544 GN=HPCAL4 PE=2 SV=1	26.39	10.52	644.9	3.76606e+07	11	5	0	34.55	191	43180
862	>tr|F7AF75|F7AF75_MACMU Acyl carrier protein OS=Macaca mulatta OX=9544 GN=PALB2 PE=2 SV=1	26.36	10.98	696.9	1.09536e+08	13	5	0	25	156	18489
863	>tr|F7H7Q2|F7H7Q2_MACMU N-acylneuraminate cytidylyltransferase OS=Macaca mulatta OX=9544 GN=CMAS PE=2 SV=1	26.35	14.93	834	2.06436e+07	5	3	0	12.21	434	21934
864	>tr|A0A5F7ZJI0|A0A5F7ZJI0_MACMU RAB1B, member RAS onco family OS=Macaca mulatta OX=9544 GN=RAB1B PE=4 SV=1	26.32	13.31	771.4	3.99058e+07	9	2	0	18.1	210	11598
864	>tr|A0A5F7ZDM6|A0A5F7ZDM6_MACMU RAB1B, member RAS onco family OS=Macaca mulatta OX=9544 GN=RAB1B PE=4 SV=1
864	>tr|F6QR96|F6QR96_MACMU RAB1B, member RAS onco family OS=Macaca mulatta OX=9544 GN=RAB1B PE=4 SV=3
865	>tr|F6V1R2|F6V1R2_MACMU Transcription elongation factor A protein-like 3 OS=Macaca mulatta OX=9544 GN=TCEAL6 PE=4 SV=1	26.28	16.33	906.2	2.73333e+07	9	3	0	18	200	37851
866	>tr|F7EMR3|F7EMR3_MACMU Ankyrin 3 OS=Macaca mulatta OX=9544 GN=ANK3 PE=4 SV=3	26.27	14.32	780.9	5.01422e+07	7	6	0	2.13	4375	6153
867	>tr|A0A1D5RAM5|A0A1D5RAM5_MACMU Clathrin light chain OS=Macaca mulatta OX=9544 GN=CLTA PE=3 SV=1	26.23	6.24	558.3	4.36381e+08	30	11	0	32.26	248	3328
867	>tr|F6PS94|F6PS94_MACMU Clathrin light chain OS=Macaca mulatta OX=9544 GN=CLTA PE=3 SV=3
867	>tr|H9FPR4|H9FPR4_MACMU Clathrin light chain OS=Macaca mulatta OX=9544 GN=CLTA PE=2 SV=1
868	>tr|F7BXH4|F7BXH4_MACMU Tripeptidyl-peptidase 1 OS=Macaca mulatta OX=9544 GN=TPP1 PE=4 SV=3	26.15	18.29	988.3	2.56664e+07	6	3	0	8.92	572	2054
869	>tr|A0A5F8AKQ0|A0A5F8AKQ0_MACMU G protein subunit alpha o1 OS=Macaca mulatta OX=9544 GN=GNAO1 PE=3 SV=1	26.12	16.37	928.9	2.00193e+08	17	6	0	12.28	342	14442
870	>tr|A0A5F7ZAH5|A0A5F7ZAH5_MACMU CD200 molecule OS=Macaca mulatta OX=9544 GN=CD200 PE=4 SV=1	25.96	15.94	880.8	7.99458e+07	9	3	0	13.67	300	10894
870	>tr|A0A5F7ZNR7|A0A5F7ZNR7_MACMU CD200 molecule OS=Macaca mulatta OX=9544 GN=CD200 PE=4 SV=1
870	>tr|H9EXH3|H9EXH3_MACMU CD200 molecule OS=Macaca mulatta OX=9544 GN=CD200 PE=2 SV=1
870	>tr|A0A5F7ZAB7|A0A5F7ZAB7_MACMU CD200 molecule OS=Macaca mulatta OX=9544 GN=CD200 PE=4 SV=1
870	>tr|A0A5F7ZDE1|A0A5F7ZDE1_MACMU CD200 molecule OS=Macaca mulatta OX=9544 GN=CD200 PE=4 SV=1
870	>tr|A0A5F8A3T9|A0A5F8A3T9_MACMU CD200 molecule OS=Macaca mulatta OX=9544 GN=CD200 PE=4 SV=1
870	>tr|F6XT18|F6XT18_MACMU CD200 molecule OS=Macaca mulatta OX=9544 GN=CD200 PE=4 SV=2
871	>tr|F6R1X3|F6R1X3_MACMU 26S proteasome non-ATPase regulatory subunit 2 OS=Macaca mulatta OX=9544 GN=PSMD2 PE=2 SV=2	25.89	10.44	626	3.33466e+07	9	6	0	10.35	908	15767
871	>tr|F6R1Z7|F6R1Z7_MACMU 26S proteasome non-ATPase regulatory subunit 2 OS=Macaca mulatta OX=9544 GN=PSMD2 PE=3 SV=3
872	>tr|G7N1N6|G7N1N6_MACMU Vimentin OS=Macaca mulatta OX=9544 GN=VIM PE=2 SV=1	25.82	11.01	682.5	3.52232e+07	9	4	0	8.8	466	922
873	>tr|F6QA37|F6QA37_MACMU ADP/ATP translocase OS=Macaca mulatta OX=9544 GN=SLC25A4 PE=2 SV=1	25.8	7.94	608.1	1.89424e+08	14	6	0	27.52	298	4667
874	>tr|A0A5F7ZC22|A0A5F7ZC22_MACMU lactoylglutathione lyase OS=Macaca mulatta OX=9544 GN=GLO1 PE=3 SV=1	25.79	10.44	635.5	1.48747e+08	20	6	0	32.45	188	3559
875	>tr|H9EP48|H9EP48_MACMU Synaptogyrin OS=Macaca mulatta OX=9544 GN=SYNGR3 PE=2 SV=1	25.74	14.8	832.7	9.43638e+07	7	3	0	14.85	229	23462
876	>tr|H9YVT1|H9YVT1_MACMU Farnesyl pyrophosphate synthase OS=Macaca mulatta OX=9544 GN=FDPS PE=2 SV=1	25.63	11.8	665.7	3.03279e+07	6	4	0	10.74	419	7564
876	>tr|F7FI27|F7FI27_MACMU Farnesyl pyrophosphate synthase OS=Macaca mulatta OX=9544 GN=FDPS PE=3 SV=2
877	>tr|G7MXU9|G7MXU9_MACMU Very-long-chain (3R)-3-hydroxyacyl-CoA dehydratase OS=Macaca mulatta OX=9544 GN=HACD3 PE=2 SV=1	25.42	13.94	766.2	3.16623e+07	6	2	0	11.88	362	2445
877	>tr|A0A1D5QW53|A0A1D5QW53_MACMU Very-long-chain (3R)-3-hydroxyacyl-CoA dehydratase OS=Macaca mulatta OX=9544 GN=HACD3 PE=3 SV=2
878	>tr|F6TAU8|F6TAU8_MACMU Reticulon OS=Macaca mulatta OX=9544 GN=RTN3 PE=4 SV=3	25.26	8.57	578.2	3.35708e+07	8	7	0	11.67	968	16418
878	>tr|F7C1I7|F7C1I7_MACMU Reticulon OS=Macaca mulatta OX=9544 GN=RTN3 PE=4 SV=3
879	>tr|F7GVP7|F7GVP7_MACMU Glutathione peroxidase OS=Macaca mulatta OX=9544 GN=GPX1 PE=3 SV=2	25.23	11.36	655.2	1.8889e+07	5	5	0	44.67	197	803
880	>tr|A0A1D5QKG5|A0A1D5QKG5_MACMU ATP synthase subunit f, mitochondrial OS=Macaca mulatta OX=9544 GN=PTCD1 PE=3 SV=2	25.18	12.61	731.4	2.43758e+08	17	4	1	17.68	164	8873
880	>tr|F6QYH0|F6QYH0_MACMU ATP synthase subunit f, mitochondrial OS=Macaca mulatta OX=9544 GN=PTCD1 PE=3 SV=3
881	>tr|F7GV51|F7GV51_MACMU NADH dehydrogenase [ubiquinone] 1 beta subcomplex subunit 4 OS=Macaca mulatta OX=9544 GN=NDUFB4 PE=2 SV=2	25.16	10.84	622.5	1.27237e+08	13	4	0	52.1	119	21438
882	>tr|A0A5F8AFA3|A0A5F8AFA3_MACMU N-acetylneuraminate synthase OS=Macaca mulatta OX=9544 GN=NANS PE=4 SV=1	24.97	11.8	658.8	4.827e+07	10	5	0	23.4	359	34149
883	>tr|A0A5F8AEM5|A0A5F8AEM5_MACMU Saccharopine dehydrogenase-like oxidoreductase OS=Macaca mulatta OX=9544 GN=SCCPDH PE=3 SV=1	24.94	8.09	527	1.19954e+08	13	7	0	16.73	526	13946
883	>tr|A0A5F8A5K9|A0A5F8A5K9_MACMU Saccharopine dehydrogenase-like oxidoreductase OS=Macaca mulatta OX=9544 GN=SCCPDH PE=3 SV=1
884	>tr|F6R9Q5|F6R9Q5_MACMU Phosphatidylinositol 5-phosphate 4-kinase type-2 gamma OS=Macaca mulatta OX=9544 GN=PIP4K2C PE=2 SV=1	24.89	12.33	748.1	1.48628e+07	3	3	0	10.93	421	4754
884	>tr|F6R9S0|F6R9S0_MACMU Phosphatidylinositol 5-phosphate 4-kinase type-2 gamma OS=Macaca mulatta OX=9544 GN=PIP4K2C PE=4 SV=3
885	>tr|F6SIL6|F6SIL6_MACMU Prohibitin OS=Macaca mulatta OX=9544 GN=PHB2 PE=3 SV=3	24.67	5.97	570.4	9.60704e+07	18	9	0	30.43	299	420
885	>tr|H9FPI0|H9FPI0_MACMU Prohibitin OS=Macaca mulatta OX=9544 GN=PHB2 PE=2 SV=1
886	>tr|A0A1D5QL55|A0A1D5QL55_MACMU Palmitoyl-protein thioesterase 1 OS=Macaca mulatta OX=9544 GN=PPT1 PE=3 SV=2	24.49	12.8	706.1	4.1071e+07	9	4	0	14.14	304	55
887	>tr|F6RIS3|F6RIS3_MACMU MARCKS-related protein OS=Macaca mulatta OX=9544 GN=MARCKSL1 PE=2 SV=1	24.49	13.61	760.1	30594810	7	3	0	17.95	195	15915
888	>tr|A0A5F8A3X0|A0A5F8A3X0_MACMU Tyrosine--tRNA ligase OS=Macaca mulatta OX=9544 GN=YARS1 PE=3 SV=1	24.45	14.94	841	4.63483e+07	10	7	0	18.71	497	4046
888	>tr|A0A5F8ALC8|A0A5F8ALC8_MACMU Tyrosine--tRNA ligase OS=Macaca mulatta OX=9544 GN=YARS1 PE=3 SV=1
889	>tr|F7GMJ1|F7GMJ1_MACMU RAN binding protein 1 OS=Macaca mulatta OX=9544 GN=RANBP1 PE=4 SV=3	24.36	8.49	531.1	8.50616e+07	12	5	0	34.37	256	41576
890	>tr|F7F6Y6|F7F6Y6_MACMU Cytoplasmic dynein 1 intermediate chain 2 OS=Macaca mulatta OX=9544 GN=DYNC1I2 PE=3 SV=3	24.19	11.8	652.1	5.69329e+06	3	3	0	7.97	640	20235
890	>tr|F7GNP7|F7GNP7_MACMU Cytoplasmic dynein 1 intermediate chain 2 OS=Macaca mulatta OX=9544 GN=DYNC1I2 PE=3 SV=3
891	>tr|F7A091|F7A091_MACMU RAB6A, member RAS onco family OS=Macaca mulatta OX=9544 GN=RAB6A PE=4 SV=3	24.16	11.25	684.5	6.56e+07	10	4	0	19.64	224	5573
892	>tr|F7ESN9|F7ESN9_MACMU B-cell receptor-associated protein OS=Macaca mulatta OX=9544 GN=BCAP31 PE=3 SV=3	24.13	9.26	587	8.8785e+07	12	7	0	30.67	313	6172
892	>tr|A0A5F7ZNT7|A0A5F7ZNT7_MACMU B-cell receptor-associated protein OS=Macaca mulatta OX=9544 GN=BCAP31 PE=3 SV=1
893	>tr|A0A1D5Q9D0|A0A1D5Q9D0_MACMU Mitochondrial ribosomal protein S36 OS=Macaca mulatta OX=9544 GN=MRPS36 PE=3 SV=1	24.06	13.8	758.2	1.79929e+07	4	3	0	41.07	112	25083
893	>tr|A0A5F8A399|A0A5F8A399_MACMU Mitochondrial ribosomal protein S36 OS=Macaca mulatta OX=9544 GN=MRPS36 PE=3 SV=1
894	>tr|H9FVV5|H9FVV5_MACMU Phosphatidylinositol transfer protein alpha isoform OS=Macaca mulatta OX=9544 GN=PITPNA PE=2 SV=1	24.03	11	663.6	108319910	15	5	0	27.41	270	23825
895	>tr|A0A1D5R4P6|A0A1D5R4P6_MACMU PC4 and SFRS1-interacting protein OS=Macaca mulatta OX=9544 GN=PSIP1 PE=3 SV=1	24	14.8	810.5	4.98762e+07	9	5	0	10.02	529	9810
895	>tr|F6W6Z6|F6W6Z6_MACMU PC4 and SFRS1-interacting protein OS=Macaca mulatta OX=9544 GN=PSIP1 PE=3 SV=3
895	>tr|H9FPB9|H9FPB9_MACMU PC4 and SFRS1-interacting protein OS=Macaca mulatta OX=9544 GN=PSIP1 PE=2 SV=1
896	>tr|A0A5F8A3H3|A0A5F8A3H3_MACMU RNA transcription, translation and transport factor protein OS=Macaca mulatta OX=9544 GN=RTRAF PE=2 SV=1	23.88	8.37	562.7	5.04706e+07	13	5	0	25.41	244	13073
896	>tr|A0A1D5RIK1|A0A1D5RIK1_MACMU RNA transcription, translation and transport factor protein OS=Macaca mulatta OX=9544 GN=RTRAF PE=3 SV=2
897	>tr|F6QVU7|F6QVU7_MACMU Endoplasmic reticulum resident protein 29 OS=Macaca mulatta OX=9544 GN=ERP29 PE=2 SV=1	23.83	11.52	696.1	4.80609e+07	9	5	0	20.69	261	15722
898	>tr|A0A1D5Q5B3|A0A1D5Q5B3_MACMU Histone H2A OS=Macaca mulatta OX=9544 GN=H2AX PE=2 SV=1	23.76	12	710.6	4.87144e+07	9	2	0	20.98	143	1162
899	>tr|A0A1D5R0N5|A0A1D5R0N5_MACMU Myosin light polypeptide 6 OS=Macaca mulatta OX=9544 GN=MYL6 PE=4 SV=2	23.75	9.8	592.8	5.90645e+07	11	5	0	39.37	160	9616
899	>tr|F7HNE5|F7HNE5_MACMU Myosin light chain 6 OS=Macaca mulatta OX=9544 GN=MYL6 PE=4 SV=3
900	>tr|F6QHA2|F6QHA2_MACMU CASK interacting protein 1 OS=Macaca mulatta OX=9544 GN=CASKIN1 PE=4 SV=3	23.7	11.44	650.7	15927903	4	3	0	3.22	1428	15628
900	>tr|A0A5F7ZRF5|A0A5F7ZRF5_MACMU CASK interacting protein 1 OS=Macaca mulatta OX=9544 GN=CASKIN1 PE=4 SV=1
901	>tr|A0A1D5REL7|A0A1D5REL7_MACMU Biliverdin reductase A OS=Macaca mulatta OX=9544 GN=BLVRA PE=3 SV=1	23.66	11.65	662	6.19517e+07	7	3	0	16.95	295	3375
901	>tr|F7H4J1|F7H4J1_MACMU Biliverdin reductase A OS=Macaca mulatta OX=9544 GN=BLVRA PE=2 SV=1
902	>tr|A0A1D5R7P5|A0A1D5R7P5_MACMU Inositol-1-monophosphatase OS=Macaca mulatta OX=9544 GN=IMPA1 PE=3 SV=2	23.57	11.94	691.7	82356941	12	6	0	22.19	329	3288
902	>tr|F7H7A7|F7H7A7_MACMU Inositol-1-monophosphatase OS=Macaca mulatta OX=9544 GN=IMPA1 PE=3 SV=1
903	>tr|F7H3G4|F7H3G4_MACMU Protein tweety homolog OS=Macaca mulatta OX=9544 GN=TTYH1 PE=3 SV=3	23.49	12.25	720.4	2.73419e+07	4	2	0	5.2	519	2314
903	>tr|A0A1D5QJR7|A0A1D5QJR7_MACMU Protein tweety homolog OS=Macaca mulatta OX=9544 GN=TTYH1 PE=3 SV=2
903	>tr|A0A1D5QWL6|A0A1D5QWL6_MACMU Protein tweety homolog OS=Macaca mulatta OX=9544 GN=TTYH1 PE=3 SV=2
903	>tr|A0A1D5R0T3|A0A1D5R0T3_MACMU Protein tweety homolog OS=Macaca mulatta OX=9544 GN=TTYH1 PE=3 SV=2
903	>tr|A0A1D5RH49|A0A1D5RH49_MACMU Protein tweety homolog OS=Macaca mulatta OX=9544 GN=TTYH1 PE=3 SV=2
903	>tr|A0A5F7ZX16|A0A5F7ZX16_MACMU Protein tweety homolog OS=Macaca mulatta OX=9544 GN=TTYH1 PE=3 SV=1
903	>tr|A0A5F8AC64|A0A5F8AC64_MACMU Protein tweety homolog OS=Macaca mulatta OX=9544 GN=TTYH1 PE=3 SV=1
903	>tr|A0A5F7ZZM9|A0A5F7ZZM9_MACMU Protein tweety homolog OS=Macaca mulatta OX=9544 GN=TTYH1 PE=3 SV=1
903	>tr|F6WJU2|F6WJU2_MACMU Protein tweety homolog OS=Macaca mulatta OX=9544 GN=TTYH1 PE=3 SV=3
904	>sp|O19092|CYTC_MACMU Cystatin-C OS=Macaca mulatta OX=9544 GN=CST3 PE=2 SV=1	23.35	11.52	676.7	1.39508e+08	9	3	0	23.29	146	2602
904	>tr|A0A5F7ZQ32|A0A5F7ZQ32_MACMU Cystatin C OS=Macaca mulatta OX=9544 GN=CST3 PE=3 SV=1
905	>tr|A0A1D5Q846|A0A1D5Q846_MACMU G protein pathway suppressor 1 OS=Macaca mulatta OX=9544 GN=GPS1 PE=3 SV=1	23.2	11.39	727	4.81063e+07	7	6	0	16.94	555	8247
905	>tr|A0A1D5QKK3|A0A1D5QKK3_MACMU G protein pathway suppressor 1 OS=Macaca mulatta OX=9544 GN=GPS1 PE=3 SV=2
906	>tr|F7FP82|F7FP82_MACMU Delta-1-pyrroline-5-carboxylate dehydrogenase, mitochondrial OS=Macaca mulatta OX=9544 GN=ALDH4A1 PE=3 SV=3	23.17	10.44	634.1	1.62159e+07	4	4	0	9.96	512	20518
906	>tr|G7MHB6|G7MHB6_MACMU Multifunctional fusion protein OS=Macaca mulatta OX=9544 GN=ALDH4A1 PE=2 SV=1
907	>tr|H9G1W2|H9G1W2_MACMU COP9 signalosome complex subunit 2 isoform 1 OS=Macaca mulatta OX=9544 GN=COPS2 PE=2 SV=1	23.17	9.56	595.9	5.00132e+07	10	6	0	24.38	443	43988
908	>tr|A0A1D5QEX2|A0A1D5QEX2_MACMU Pyridoxal phosphate homeostasis protein OS=Macaca mulatta OX=9544 GN=ERLIN2 PE=3 SV=2	23.14	11.25	655.9	2.51498e+07	8	3	0	7.01	556	2901
908	>tr|F6R5V2|F6R5V2_MACMU Pyridoxal phosphate homeostasis protein OS=Macaca mulatta OX=9544 GN=ERLIN2 PE=3 SV=2
908	>tr|A0A5F8ABE1|A0A5F8ABE1_MACMU Pyridoxal phosphate homeostasis protein OS=Macaca mulatta OX=9544 GN=ERLIN2 PE=3 SV=1
909	>tr|H9FYQ0|H9FYQ0_MACMU Solute carrier family 12 member 2 OS=Macaca mulatta OX=9544 GN=SLC12A2 PE=2 SV=1	23.05	7.68	459.8	3.72845e+07	8	6	0	6.94	1210	2547
909	>tr|F6UJN6|F6UJN6_MACMU Solute carrier family 12 member 2 OS=Macaca mulatta OX=9544 GN=SLC12A2 PE=3 SV=3
909	>tr|F6WYA8|F6WYA8_MACMU Solute carrier family 12 member 2 OS=Macaca mulatta OX=9544 GN=SLC12A2 PE=3 SV=3
910	>tr|A0A1D5Q5J8|A0A1D5Q5J8_MACMU Methylmalonyl-CoA mutase, mitochondrial OS=Macaca mulatta OX=9544 GN=MMUT PE=3 SV=2	22.97	10.8	611.1	1.09242e+07	3	3	0	6.61	771	2773
911	>tr|F7HIL8|F7HIL8_MACMU 26S protease regulatory subunit 6B isoform 1 OS=Macaca mulatta OX=9544 GN=PSMC4 PE=2 SV=1	22.96	10.61	640.6	2.89673e+07	6	6	0	19.14	418	22380
912	>tr|F7BM39|F7BM39_MACMU Polyadenylate-binding protein OS=Macaca mulatta OX=9544 GN=PABPC1 PE=3 SV=3	22.96	5.96	529.4	7.96754e+07	15	7	0	9.87	638	18853
913	>tr|F6QRF8|F6QRF8_MACMU Tubulin alpha chain OS=Macaca mulatta OX=9544 GN=TUBA1B PE=3 SV=3	22.93	12.61	717.2	3.03499e+08	20	3	0	6.14	456	389
913	>tr|F7H3X3|F7H3X3_MACMU Tubulin alpha chain OS=Macaca mulatta OX=9544 GN=TUBA1B PE=3 SV=3
914	>tr|A0A5F8A238|A0A5F8A238_MACMU Mitochondrial fission 1 protein OS=Macaca mulatta OX=9544 GN=FIS1 PE=3 SV=1	22.91	12.25	726.1	4.63007e+07	10	3	0	35.81	148	4016
915	>tr|F7EV90|F7EV90_MACMU Isoamyl acetate-hydrolyzing esterase 1 homolog OS=Macaca mulatta OX=9544 GN=IAH1 PE=2 SV=1	22.9	13.8	766.6	3.96983e+07	9	3	0	14.11	248	40673
916	>tr|A0A5F7Z7W8|A0A5F7Z7W8_MACMU Flotillin OS=Macaca mulatta OX=9544 GN=LOC716527 PE=3 SV=1	22.88	10.89	649	3.14316e+07	6	3	0	10.51	428	10709
916	>tr|A0A5F8AFB4|A0A5F8AFB4_MACMU Flotillin OS=Macaca mulatta OX=9544 GN=LOC716527 PE=3 SV=1
916	>tr|F7ECQ7|F7ECQ7_MACMU Flotillin OS=Macaca mulatta OX=9544 GN=FLOT2 PE=2 SV=3
917	>tr|A0A1D5QAR0|A0A1D5QAR0_MACMU Hydroxysteroid 17-beta dehydrogenase 4 OS=Macaca mulatta OX=9544 GN=HSD17B4 PE=3 SV=1	22.83	6.31	513.3	3.8608e+07	9	6	0	10	910	2840
917	>tr|A0A1D5QNT2|A0A1D5QNT2_MACMU Hydroxysteroid 17-beta dehydrogenase 4 OS=Macaca mulatta OX=9544 GN=HSD17B4 PE=3 SV=2
918	>tr|F6V169|F6V169_MACMU Prefoldin subunit 2 OS=Macaca mulatta OX=9544 GN=PFDN2 PE=2 SV=1	22.8	12.61	717	4.33686e+07	8	4	0	39.61	154	5097
919	>tr|A0A1D5R8L9|A0A1D5R8L9_MACMU Thioredoxin like 1 OS=Macaca mulatta OX=9544 GN=TXNL1 PE=4 SV=1	22.71	12.94	700.5	6.95423e+07	9	5	0	22.6	292	26923
919	>tr|A0A5F7ZDI8|A0A5F7ZDI8_MACMU Thioredoxin like 1 OS=Macaca mulatta OX=9544 GN=TXNL1 PE=4 SV=1
919	>tr|A0A5F8A8M4|A0A5F8A8M4_MACMU Thioredoxin like 1 OS=Macaca mulatta OX=9544 GN=TXNL1 PE=4 SV=1
919	>tr|F6S0P0|F6S0P0_MACMU Thioredoxin like 1 OS=Macaca mulatta OX=9544 GN=TXNL1 PE=4 SV=2
919	>tr|I0FIJ3|I0FIJ3_MACMU Thioredoxin like 1 OS=Macaca mulatta OX=9544 GN=TXNL1 PE=2 SV=1
920	>tr|A0A5F7ZFE0|A0A5F7ZFE0_MACMU Hyaluronan and proteoglycan link protein 2 OS=Macaca mulatta OX=9544 GN=HAPLN2 PE=4 SV=1	22.66	11.8	665.9	7.26904e+07	11	7	0	19.33	357	11284
920	>tr|F7FY38|F7FY38_MACMU Hyaluronan and proteoglycan link protein 2 OS=Macaca mulatta OX=9544 GN=HAPLN2 PE=2 SV=1
921	>tr|A0A1D5Q8X0|A0A1D5Q8X0_MACMU Synaptogyrin 1 OS=Macaca mulatta OX=9544 GN=SYNGR1 PE=3 SV=2	22.54	12.25	713.6	1.49804e+08	6	2	0	5.57	431	25056
922	>tr|F7BQJ9|F7BQJ9_MACMU Sulfotransferase OS=Macaca mulatta OX=9544 GN=SULT4A1 PE=2 SV=3	22.53	9.87	695.4	3.12476e+07	9	3	0	12.68	284	18877
922	>tr|F7BQI3|F7BQI3_MACMU Sulfotransferase OS=Macaca mulatta OX=9544 GN=SULT4A1 PE=3 SV=3
923	>tr|H9EV74|H9EV74_MACMU NADH dehydrogenase [ubiquinone] 1 alpha subcomplex subunit 2 OS=Macaca mulatta OX=9544 GN=NDUFA2 PE=2 SV=1	22.47	10.61	647.1	2.12065e+08	13	5	0	46.46	99	23613
924	>tr|A0A1D5QJ13|A0A1D5QJ13_MACMU Plasmolipin OS=Macaca mulatta OX=9544 GN=PLLP PE=4 SV=2	22.21	10.58	646.1	7.91264e+07	11	3	0	18.73	251	25589
925	>tr|A0A5F8A3X8|A0A5F8A3X8_MACMU Mono-ADP ribosylhydrolase 1 OS=Macaca mulatta OX=9544 GN=MACROD1 PE=4 SV=1	22.19	11.58	671.5	12021170	4	2	0	8.75	423	13114
925	>tr|A0A5F7ZGM9|A0A5F7ZGM9_MACMU Mono-ADP ribosylhydrolase 1 OS=Macaca mulatta OX=9544 GN=MACROD1 PE=4 SV=1
925	>tr|A0A5F7ZIB7|A0A5F7ZIB7_MACMU Mono-ADP ribosylhydrolase 1 OS=Macaca mulatta OX=9544 GN=MACROD1 PE=4 SV=1
925	>tr|A0A5F8APC3|A0A5F8APC3_MACMU Mono-ADP ribosylhydrolase 1 OS=Macaca mulatta OX=9544 GN=MACROD1 PE=4 SV=1
926	>tr|F7H142|F7H142_MACMU COP9 signalosome complex subunit 5 OS=Macaca mulatta OX=9544 GN=COPS5 PE=2 SV=1	22.18	9.89	582.8	3.69752e+07	8	5	0	23.05	334	6695
927	>tr|A0A5F8A4A2|A0A5F8A4A2_MACMU Heteroous nuclear ribonucleoprotein L OS=Macaca mulatta OX=9544 GN=HNRNPL PE=4 SV=1	22.13	14.69	818.2	3.00799e+07	11	5	0	9.11	626	13141
927	>tr|A0A5F7ZAS5|A0A5F7ZAS5_MACMU Heteroous nuclear ribonucleoprotein L OS=Macaca mulatta OX=9544 GN=HNRNPL PE=4 SV=1
928	>tr|H9FXE8|H9FXE8_MACMU 26S proteasome regulatory subunit 7 OS=Macaca mulatta OX=9544 GN=PSMC2 PE=2 SV=1	22.1	11.44	665.2	3.12013e+07	8	4	0	15.24	433	7499
929	>tr|H9EQR2|H9EQR2_MACMU Nuclear transport factor 2 OS=Macaca mulatta OX=9544 GN=NUTF2 PE=2 SV=1	22.05	11.8	694.4	8.05529e+07	10	4	0	35.43	127	23506
930	>tr|F7HQL4|F7HQL4_MACMU Carnitine O-acetyltransferase OS=Macaca mulatta OX=9544 GN=CRAT PE=3 SV=2	21.97	8.57	572.5	6.39267e+07	11	5	0	9.41	627	22675
931	>tr|H9ELS9|H9ELS9_MACMU HECT-type E3 ubiquitin transferase OS=Macaca mulatta OX=9544 GN=HUWE1 PE=2 SV=1	21.91	13.99	822.6	1.6565e+07	3	2	0	1.39	4374	2476
931	>tr|A0A1D5Q8T6|A0A1D5Q8T6_MACMU HECT-type E3 ubiquitin transferase OS=Macaca mulatta OX=9544 GN=HUWE1 PE=3 SV=2
931	>tr|A0A1D5RHP8|A0A1D5RHP8_MACMU HECT-type E3 ubiquitin transferase OS=Macaca mulatta OX=9544 GN=HUWE1 PE=3 SV=2
931	>tr|F7CYW6|F7CYW6_MACMU HECT-type E3 ubiquitin transferase OS=Macaca mulatta OX=9544 GN=HUWE1 PE=3 SV=3
932	>tr|F7H998|F7H998_MACMU Actin-related protein 2/3 complex subunit 3 OS=Macaca mulatta OX=9544 GN=ARPC3 PE=2 SV=1	21.89	9.25	608.6	1.15296e+08	8	4	0	26.97	178	22005
933	>tr|G7NGP6|G7NGP6_MACMU Growth factor receptor bound protein 2 OS=Macaca mulatta OX=9544 GN=GRB2 PE=2 SV=1	21.87	8.38	574.7	6.23901e+07	14	8	0	37.79	217	941
934	>tr|F6SFC6|F6SFC6_MACMU Serine/threonine-protein phosphatase OS=Macaca mulatta OX=9544 GN=PPP3CB PE=3 SV=3	21.75	13.44	764.3	8.73417e+07	12	6	0	15.24	525	417
935	>tr|F6ZQ85|F6ZQ85_MACMU NADH dehydrogenase [ubiquinone] 1 beta subcomplex subunit 5, mitochondrial OS=Macaca mulatta OX=9544 GN=NDUFB5 PE=2 SV=1	21.74	14.2	824	82361924	9	4	0	28.57	189	18276
936	>tr|F7HRU0|F7HRU0_MACMU Glucose-6-phosphate 1-dehydrogenase OS=Macaca mulatta OX=9544 GN=G6PD PE=3 SV=3	21.73	8.32	516.6	6.09462e+07	12	8	0	19.34	512	2413
937	>tr|F6ZAW8|F6ZAW8_MACMU Hippocalcin-like protein 1 OS=Macaca mulatta OX=9544 GN=HPCAL1 PE=3 SV=2	21.73	8.93	678.2	8.81359e+07	13	5	0	23.11	238	38951
937	>tr|I0FRB8|I0FRB8_MACMU Hippocalcin-like protein 1 OS=Macaca mulatta OX=9544 GN=HPCAL1 PE=2 SV=1
938	>tr|F7F6H6|F7F6H6_MACMU Calcium-regulated heat-stable protein 1 OS=Macaca mulatta OX=9544 GN=CARHSP1 PE=2 SV=1	21.68	10.91	642.5	1.98959e+07	4	3	0	42.86	147	20228
939	>tr|H9ENV2|H9ENV2_MACMU Small VCP interacting protein OS=Macaca mulatta OX=9544 GN=SVIP PE=2 SV=1	21.65	11.61	687	6.18927e+07	7	3	0	41.56	77	23447
940	>tr|A0A1D5QV65|A0A1D5QV65_MACMU glutathione transferase OS=Macaca mulatta OX=9544 GN=GSTA4 PE=2 SV=2	21.63	9.73	610.8	6.9037e+07	10	6	0	31.53	222	9343
941	>tr|F7HGT6|F7HGT6_MACMU Protein lin-7 homolog OS=Macaca mulatta OX=9544 GN=LIN7A PE=3 SV=3	21.61	6.65	548.3	1.06397e+08	19	9	0	42.06	233	6894
942	>tr|A0A5F8ACT6|A0A5F8ACT6_MACMU Mitochondrial fission factor OS=Macaca mulatta OX=9544 GN=MFF PE=3 SV=1	21.55	13.98	817.1	3.33379e+07	5	4	0	22.78	316	13812
943	>tr|A0A5F8ANZ4|A0A5F8ANZ4_MACMU Receptor expression-enhancing protein OS=Macaca mulatta OX=9544 GN=REEP2 PE=3 SV=1	21.51	10.94	618.7	2.46404e+07	6	3	0	20.35	285	4414
943	>tr|H9FVE8|H9FVE8_MACMU Receptor expression-enhancing protein OS=Macaca mulatta OX=9544 GN=REEP2 PE=2 SV=1
944	>tr|G7NDL2|G7NDL2_MACMU Dihydrolipoamide acetyltransferase component of pyruvate dehydrogenase complex OS=Macaca mulatta OX=9544 GN=PDHX PE=2 SV=1	21.46	7.45	505.5	80431909	16	8	0	16.37	501	23224
945	>tr|F7ELB8|F7ELB8_MACMU Dystrobrevin alpha OS=Macaca mulatta OX=9544 GN=DTNA PE=4 SV=3	21.4	14.61	807.2	1.51646e+07	6	3	0	3.82	890	19961
945	>tr|F7ELC4|F7ELC4_MACMU Dystrobrevin OS=Macaca mulatta OX=9544 GN=DTNA PE=3 SV=3
945	>tr|F7ELC9|F7ELC9_MACMU Dystrobrevin alpha OS=Macaca mulatta OX=9544 GN=DTNA PE=3 SV=3
945	>tr|I0FPQ0|I0FPQ0_MACMU Dystrobrevin OS=Macaca mulatta OX=9544 GN=DTNA PE=2 SV=1
945	>tr|F7ELA6|F7ELA6_MACMU Dystrobrevin alpha OS=Macaca mulatta OX=9544 GN=DTNA PE=3 SV=2
945	>tr|F7FFF9|F7FFF9_MACMU Dystrobrevin alpha OS=Macaca mulatta OX=9544 GN=DTNA PE=4 SV=3
946	>tr|F7H3R9|F7H3R9_MACMU Epsin 2 OS=Macaca mulatta OX=9544 GN=EPN2 PE=2 SV=3	21.34	10.84	620.2	9.57189e+06	4	2	0	5.77	641	21780
946	>tr|F6WJE1|F6WJE1_MACMU Epsin 2 OS=Macaca mulatta OX=9544 GN=EPN2 PE=3 SV=3
946	>tr|F6WQY7|F6WQY7_MACMU Epsin 2 OS=Macaca mulatta OX=9544 GN=EPN2 PE=2 SV=3
946	>tr|F7H3R5|F7H3R5_MACMU Epsin 2 OS=Macaca mulatta OX=9544 GN=EPN2 PE=3 SV=2
947	>tr|A0A1D5R7B8|A0A1D5R7B8_MACMU Hydroxysteroid dehydrogenase-like protein 2 OS=Macaca mulatta OX=9544 GN=HSDL2 PE=3 SV=2	21.33	10.98	666.2	1.61307e+07	4	2	0	8.37	418	9932
947	>tr|A0A5F7ZXH4|A0A5F7ZXH4_MACMU Hydroxysteroid dehydrogenase-like protein 2 OS=Macaca mulatta OX=9544 GN=HSDL2 PE=3 SV=1
947	>tr|A0A5F8AGT2|A0A5F8AGT2_MACMU Hydroxysteroid dehydrogenase-like protein 2 OS=Macaca mulatta OX=9544 GN=HSDL2 PE=3 SV=1
947	>tr|A0A5F8AU01|A0A5F8AU01_MACMU Hydroxysteroid dehydrogenase-like protein 2 OS=Macaca mulatta OX=9544 GN=HSDL2 PE=3 SV=1
947	>tr|F6PT11|F6PT11_MACMU Hydroxysteroid dehydrogenase-like protein 2 OS=Macaca mulatta OX=9544 GN=HSDL2 PE=3 SV=2
947	>tr|F7HDU5|F7HDU5_MACMU Hydroxysteroid dehydrogenase-like protein 2 OS=Macaca mulatta OX=9544 GN=HSDL2 PE=3 SV=2
947	>tr|G7NEH8|G7NEH8_MACMU Hydroxysteroid dehydrogenase-like protein 2 OS=Macaca mulatta OX=9544 GN=HSDL2 PE=2 SV=1
948	>tr|A0A1D5RCR4|A0A1D5RCR4_MACMU calcium/calmodulin-dependent protein kinase OS=Macaca mulatta OX=9544 GN=CAMKK1 PE=4 SV=2	21.08	13.14	762.2	4.87646e+07	9	8	0	21.56	501	10200
948	>tr|A0A5F7ZTI6|A0A5F7ZTI6_MACMU calcium/calmodulin-dependent protein kinase OS=Macaca mulatta OX=9544 GN=CAMKK1 PE=4 SV=1
948	>tr|F6US06|F6US06_MACMU calcium/calmodulin-dependent protein kinase OS=Macaca mulatta OX=9544 GN=CAMKK1 PE=4 SV=2
948	>tr|F6US14|F6US14_MACMU calcium/calmodulin-dependent protein kinase OS=Macaca mulatta OX=9544 GN=CAMKK1 PE=4 SV=2
949	>tr|A0A5F7ZHQ7|A0A5F7ZHQ7_MACMU Polypyrimidine tract binding protein 2 OS=Macaca mulatta OX=9544 GN=PTBP2 PE=4 SV=1	20.94	20.96	1137.2	8.26705e+06	2	1	0	7.01	442	29174
949	>tr|A0A5F8AAB8|A0A5F8AAB8_MACMU Polypyrimidine tract binding protein 2 OS=Macaca mulatta OX=9544 GN=PTBP2 PE=4 SV=1
949	>tr|H9FXV6|H9FXV6_MACMU Polypyrimidine tract-binding protein 2 OS=Macaca mulatta OX=9544 GN=PTBP2 PE=2 SV=1
950	>tr|A0A1D5QAH9|A0A1D5QAH9_MACMU Dynein cytoplasmic 1 intermediate chain 1 OS=Macaca mulatta OX=9544 GN=DYNC1I1 PE=3 SV=2	20.89	6.16	572.3	5.0399e+07	9	7	0	17.79	579	25137
950	>tr|F6UKZ4|F6UKZ4_MACMU Cytoplasmic dynein 1 intermediate chain 1 isoform b OS=Macaca mulatta OX=9544 GN=DYNC1I1 PE=2 SV=2
950	>tr|F6WW30|F6WW30_MACMU Dynein cytoplasmic 1 intermediate chain 1 OS=Macaca mulatta OX=9544 GN=DYNC1I1 PE=3 SV=3
951	>tr|G7NCB5|G7NCB5_MACMU Sodium channel subunit beta-2 OS=Macaca mulatta OX=9544 GN=SCN2B PE=2 SV=1	20.65	15.58	859.9	3.34812e+07	6	3	0	21.4	215	7244
951	>tr|A0A5K1UBA0|A0A5K1UBA0_MACMU Sodium voltage-gated channel beta subunit 2 OS=Macaca mulatta OX=9544 GN=SCN2B PE=4 SV=1
952	>tr|A0A1D5QEZ4|A0A1D5QEZ4_MACMU Nascent polypeptide associated complex subunit alpha OS=Macaca mulatta OX=9544 GN=NACA PE=4 SV=2	20.65	14.61	820.5	9.4179e+06	4	2	0	1.46	1986	25365
952	>tr|A0A1D5QI31|A0A1D5QI31_MACMU Nascent polypeptide associated complex subunit alpha OS=Macaca mulatta OX=9544 GN=NACA PE=4 SV=2
952	>tr|I0FLY8|I0FLY8_MACMU Nascent polypeptide associated complex subunit alpha OS=Macaca mulatta OX=9544 GN=NACA PE=2 SV=1
953	>tr|H9EMX3|H9EMX3_MACMU TAR DNA-binding protein 43 OS=Macaca mulatta OX=9544 GN=TARDBP PE=2 SV=1	20.64	11.61	667.5	2.01368e+07	6	3	0	11.59	414	2481
953	>tr|A0A1D5Q4V2|A0A1D5Q4V2_MACMU TAR DNA binding protein OS=Macaca mulatta OX=9544 GN=TARDBP PE=4 SV=1
954	>tr|A0A5F8AKL7|A0A5F8AKL7_MACMU Epidermal growth factor receptor pathway substrate 15 like 1 OS=Macaca mulatta OX=9544 GN=EPS15L1 PE=4 SV=1	20.61	16.94	924.3	1.31609e+07	7	4	0	6.37	942	14437
954	>tr|A0A1D5QDB0|A0A1D5QDB0_MACMU Epidermal growth factor receptor pathway substrate 15 like 1 OS=Macaca mulatta OX=9544 GN=EPS15L1 PE=4 SV=2
954	>tr|A0A1D5QFR2|A0A1D5QFR2_MACMU Epidermal growth factor receptor pathway substrate 15 like 1 OS=Macaca mulatta OX=9544 GN=EPS15L1 PE=4 SV=1
954	>tr|A0A1D5R7A3|A0A1D5R7A3_MACMU Epidermal growth factor receptor pathway substrate 15 like 1 OS=Macaca mulatta OX=9544 GN=EPS15L1 PE=4 SV=2
954	>tr|A0A5F7ZFC0|A0A5F7ZFC0_MACMU Epidermal growth factor receptor pathway substrate 15 like 1 OS=Macaca mulatta OX=9544 GN=EPS15L1 PE=4 SV=1
954	>tr|A0A5F8ACX6|A0A5F8ACX6_MACMU Epidermal growth factor receptor pathway substrate 15 like 1 OS=Macaca mulatta OX=9544 GN=EPS15L1 PE=4 SV=1
954	>tr|A0A5F8ARC3|A0A5F8ARC3_MACMU Epidermal growth factor receptor pathway substrate 15 like 1 OS=Macaca mulatta OX=9544 GN=EPS15L1 PE=4 SV=1
954	>tr|A0A5F8AS86|A0A5F8AS86_MACMU Epidermal growth factor receptor pathway substrate 15 like 1 OS=Macaca mulatta OX=9544 GN=EPS15L1 PE=4 SV=1
954	>tr|F6SR49|F6SR49_MACMU Epidermal growth factor receptor pathway substrate 15 like 1 OS=Macaca mulatta OX=9544 GN=EPS15L1 PE=4 SV=3
955	>tr|A0A5F7ZCT4|A0A5F7ZCT4_MACMU NIF3-like protein 1 OS=Macaca mulatta OX=9544 GN=NIF3L1 PE=3 SV=1	20.59	11.8	677.4	2.7412e+07	6	3	0	13.95	344	11082
955	>tr|A0A5F7ZHR7|A0A5F7ZHR7_MACMU NIF3-like protein 1 OS=Macaca mulatta OX=9544 GN=NIF3L1 PE=3 SV=1
955	>tr|A0A5F8AEK2|A0A5F8AEK2_MACMU NIF3-like protein 1 OS=Macaca mulatta OX=9544 GN=NIF3L1 PE=3 SV=1
955	>tr|F7B590|F7B590_MACMU NIF3-like protein 1 OS=Macaca mulatta OX=9544 GN=NIF3L1 PE=2 SV=1
955	>tr|F7BAJ2|F7BAJ2_MACMU NIF3-like protein 1 OS=Macaca mulatta OX=9544 GN=NIF3L1 PE=3 SV=3
956	>tr|H9EMI1|H9EMI1_MACMU calcium/calmodulin-dependent protein kinase OS=Macaca mulatta OX=9544 GN=CAMK2A PE=2 SV=1	20.56	13.61	785.5	2.97181e+08	9	3	0	6.13	489	23405
957	>tr|A0A5F8AFX0|A0A5F8AFX0_MACMU ubiquitinyl hydrolase 1 OS=Macaca mulatta OX=9544 GN=USP11 PE=3 SV=1	20.39	20.4	1020.5	9.69452e+06	4	1	0	4.43	745	14045
957	>tr|F6TXQ2|F6TXQ2_MACMU ubiquitinyl hydrolase 1 OS=Macaca mulatta OX=9544 GN=USP11 PE=3 SV=2
958	>tr|A0A1D5QCP7|A0A1D5QCP7_MACMU Glutamate receptor OS=Macaca mulatta OX=9544 GN=GRIA2 PE=3 SV=2	20.33	13.8	762	5.45893e+06	4	3	0	4.86	865	2872
958	>tr|F7HM86|F7HM86_MACMU Glutamate receptor OS=Macaca mulatta OX=9544 GN=GRIA2 PE=3 SV=2
958	>tr|A0A5F7ZWW1|A0A5F7ZWW1_MACMU Glutamate receptor OS=Macaca mulatta OX=9544 GN=GRIA2 PE=3 SV=1
959	>tr|G7MV57|G7MV57_MACMU Complement C6 OS=Macaca mulatta OX=9544 GN=C6 PE=2 SV=1	20.32	13.8	754.2	1.38102e+07	2	2	0	10.28	321	43296
960	>tr|A0A1D5R1Y8|A0A1D5R1Y8_MACMU Solute carrier family 2, facilitated glucose transporter member 1 OS=Macaca mulatta OX=9544 GN=SLC2A1 PE=3 SV=2	20.26	11.73	712.9	4.18507e+07	8	5	1	8.82	669	103
960	>tr|F6YFI2|F6YFI2_MACMU Solute carrier family 2, facilitated glucose transporter member 1 OS=Macaca mulatta OX=9544 GN=SLC2A1 PE=2 SV=1
961	>tr|A0A1D5QVJ4|A0A1D5QVJ4_MACMU dynamin GTPase OS=Macaca mulatta OX=9544 GN=DNM1 PE=3 SV=2	20.14	12.8	722.7	1.70033e+08	13	5	0	5.17	851	9361
962	>tr|F6TAH9|F6TAH9_MACMU Adenosylhomocysteinase like 2 OS=Macaca mulatta OX=9544 GN=AHCYL2 PE=2 SV=3	20.12	11.82	662.9	2.23897e+07	5	3	0	8.37	609	16415
963	>tr|H9FN69|H9FN69_MACMU Arf-GAP with dual PH domain-containing protein 1 OS=Macaca mulatta OX=9544 GN=ADAP1 PE=2 SV=1	20.1	6.65	569.3	45484389	6	5	0	17.38	374	43756
964	>tr|F7F694|F7F694_MACMU Pterin-4-alpha-carbinolamine dehydratase OS=Macaca mulatta OX=9544 GN=PCBD1 PE=2 SV=2	20.08	11.37	656.2	143380339	13	6	0	57.69	104	6236
964	>tr|A0A1D5RCE3|A0A1D5RCE3_MACMU Pterin-4-alpha-carbinolamine dehydratase OS=Macaca mulatta OX=9544 GN=PCBD1 PE=3 SV=1
965	>tr|F7AFQ4|F7AFQ4_MACMU Flotillin OS=Macaca mulatta OX=9544 GN=FLOT1 PE=3 SV=3	20.08	9.95	602.2	1.65151e+07	5	3	0	11.39	439	582
965	>sp|Q5TM70|FLOT1_MACMU Flotillin-1 OS=Macaca mulatta OX=9544 GN=FLOT1 PE=3 SV=1
965	>tr|A0A5F8AIA4|A0A5F8AIA4_MACMU Flotillin OS=Macaca mulatta OX=9544 GN=FLOT1 PE=3 SV=1
966	>tr|G7N9P3|G7N9P3_MACMU Nuclear receptor binding protein 1 OS=Macaca mulatta OX=9544 GN=NRBP1 PE=4 SV=1	20.08	11.8	685.3	1.3313e+07	4	2	0	5.71	543	23176
966	>tr|A0A1D5RIC5|A0A1D5RIC5_MACMU Nuclear receptor binding protein 1 OS=Macaca mulatta OX=9544 GN=NRBP1 PE=4 SV=2
966	>tr|F7BYX4|F7BYX4_MACMU Nuclear receptor binding protein 1 OS=Macaca mulatta OX=9544 GN=NRBP1 PE=2 SV=1
967	>tr|F6URS3|F6URS3_MACMU guanylate kinase OS=Macaca mulatta OX=9544 GN=GUK1 PE=3 SV=2	19.99	15.94	858.6	63680534	4	2	0	11.54	286	16878
967	>tr|F7GHZ2|F7GHZ2_MACMU guanylate kinase OS=Macaca mulatta OX=9544 GN=GUK1 PE=3 SV=3
967	>tr|F7GHX7|F7GHX7_MACMU guanylate kinase OS=Macaca mulatta OX=9544 GN=GUK1 PE=3 SV=3
967	>tr|F7GHY0|F7GHY0_MACMU guanylate kinase OS=Macaca mulatta OX=9544 GN=GUK1 PE=3 SV=3
968	>tr|A0A1D5RKR7|A0A1D5RKR7_MACMU Enolase-phosphatase E1 OS=Macaca mulatta OX=9544 GN=LOC699388 PE=3 SV=2	19.96	15.49	853.1	7.37616e+07	8	2	0	13.03	261	3456
968	>tr|A0A5F8AJA1|A0A5F8AJA1_MACMU Enolase-phosphatase E1 OS=Macaca mulatta OX=9544 GN=ENOPH1 PE=3 SV=1
968	>tr|A0A1D5QIN3|A0A1D5QIN3_MACMU Enolase-phosphatase E1 OS=Macaca mulatta OX=9544 GN=ENOPH1 PE=4 SV=2
968	>tr|A0A1D5QU76|A0A1D5QU76_MACMU Enolase-phosphatase 1 OS=Macaca mulatta OX=9544 PE=4 SV=2
969	>tr|F7H0I4|F7H0I4_MACMU 26S proteasome non-ATPase regulatory subunit 6 OS=Macaca mulatta OX=9544 GN=PSMD6 PE=3 SV=3	19.95	11.8	662.9	4.59314e+07	5	3	0	9.28	442	21655
969	>tr|F7GFM2|F7GFM2_MACMU Proteasome 26S subunit, non-ATPase 6 OS=Macaca mulatta OX=9544 GN=PSMD6 PE=4 SV=2
969	>tr|F7H0I6|F7H0I6_MACMU 26S proteasome non-ATPase regulatory subunit 6 OS=Macaca mulatta OX=9544 GN=PSMD6 PE=2 SV=3
970	>tr|I0FPF0|I0FPF0_MACMU TOM1-like protein 2 isoform 3 OS=Macaca mulatta OX=9544 GN=TOM1L2 PE=2 SV=1	19.9	14.49	836.7	5.08262e+07	7	5	0	19.92	507	24345
970	>tr|F7ED56|F7ED56_MACMU Target of myb1 like 2 membrane trafficking protein OS=Macaca mulatta OX=9544 GN=TOM1L2 PE=3 SV=3
970	>tr|F7ED62|F7ED62_MACMU Target of myb1 like 2 membrane trafficking protein OS=Macaca mulatta OX=9544 GN=TOM1L2 PE=3 SV=3
970	>tr|F7ED73|F7ED73_MACMU Target of myb1 like 2 membrane trafficking protein OS=Macaca mulatta OX=9544 GN=TOM1L2 PE=3 SV=3
971	>tr|F7HS29|F7HS29_MACMU Mitochondrial import inner membrane translocase subunit TIM44 OS=Macaca mulatta OX=9544 GN=TIMM44 PE=3 SV=2	19.85	10.56	641.4	4.15212e+06	2	2	0	6.18	453	22744
971	>tr|A0A1D5Q937|A0A1D5Q937_MACMU Translocase of inner mitochondrial membrane 44 OS=Macaca mulatta OX=9544 GN=TIMM44 PE=3 SV=2
972	>tr|A0A5F7ZHQ2|A0A5F7ZHQ2_MACMU Mitochondrial amidoxime reducing component 2 OS=Macaca mulatta OX=9544 GN=MTARC2 PE=4 SV=1	19.75	7.85	499.6	5.8041e+07	13	6	0	15.07	418	3666
972	>tr|F6SCU0|F6SCU0_MACMU Mitochondrial amidoxime reducing component 2 OS=Macaca mulatta OX=9544 GN=MARC2 PE=2 SV=1
973	>tr|F7BWL3|F7BWL3_MACMU Exocyst complex component 8 OS=Macaca mulatta OX=9544 GN=EXOC8 PE=2 SV=1	19.65	10.13	613.4	1.45339e+07	5	2	0	6.34	725	5787
974	>tr|A0A1D5QLX2|A0A1D5QLX2_MACMU Omega-amidase NIT2 OS=Macaca mulatta OX=9544 GN=NIT2 PE=3 SV=1	19.46	8.21	545.4	4.15502e+07	7	5	0	22.14	280	8946
974	>tr|I0FTK4|I0FTK4_MACMU Omega-amidase NIT2 OS=Macaca mulatta OX=9544 GN=NIT2 PE=2 SV=1
975	>tr|A0A5F7ZX95|A0A5F7ZX95_MACMU calcium/calmodulin-dependent protein kinase OS=Macaca mulatta OX=9544 GN=CAMKK2 PE=4 SV=1	19.44	10.25	646	8.03405e+06	3	2	0	9.31	666	3934
975	>tr|A0A1D5QDC1|A0A1D5QDC1_MACMU calcium/calmodulin-dependent protein kinase OS=Macaca mulatta OX=9544 GN=CAMKK2 PE=4 SV=2
975	>tr|A0A5F7Z825|A0A5F7Z825_MACMU calcium/calmodulin-dependent protein kinase OS=Macaca mulatta OX=9544 GN=CAMKK2 PE=3 SV=1
975	>tr|F7GFG0|F7GFG0_MACMU calcium/calmodulin-dependent protein kinase OS=Macaca mulatta OX=9544 GN=CAMKK2 PE=4 SV=2
975	>tr|F7GFG2|F7GFG2_MACMU calcium/calmodulin-dependent protein kinase OS=Macaca mulatta OX=9544 GN=CAMKK2 PE=4 SV=3
975	>tr|F7GFG6|F7GFG6_MACMU Calcium/calmodulin dependent protein kinase kinase 2 OS=Macaca mulatta OX=9544 GN=CAMKK2 PE=4 SV=3
976	>tr|F6VK95|F6VK95_MACMU Glutathione S-transferase OS=Macaca mulatta OX=9544 GN=GSTM5 PE=3 SV=2	19.4	12.23	740.8	4.56362e+07	7	3	0	21.61	236	17097
977	>tr|A0A1D5QXJ6|A0A1D5QXJ6_MACMU 26S proteasome non-ATPase regulatory subunit 13 OS=Macaca mulatta OX=9544 GN=PSMD13 PE=3 SV=2	19.37	14.94	800.9	4.30899e+07	8	4	0	16.4	311	9470
977	>tr|F7C5Z4|F7C5Z4_MACMU 26S proteasome non-ATPase regulatory subunit 13 OS=Macaca mulatta OX=9544 GN=PSMD13 PE=3 SV=2
977	>tr|H9FXJ0|H9FXJ0_MACMU 26S proteasome non-ATPase regulatory subunit 13 OS=Macaca mulatta OX=9544 GN=PSMD13 PE=2 SV=1
978	>tr|A0A1D5QAU9|A0A1D5QAU9_MACMU mitogen-activated protein kinase kinase OS=Macaca mulatta OX=9544 GN=MAP2K4 PE=3 SV=1	19.36	11.8	686.9	7.90331e+07	11	6	0	18.05	410	2841
978	>tr|F7FU91|F7FU91_MACMU mitogen-activated protein kinase kinase OS=Macaca mulatta OX=9544 GN=MAP2K4 PE=3 SV=3
979	>tr|F7C2X2|F7C2X2_MACMU DnaJ heat shock protein family (Hsp40) member A1 OS=Macaca mulatta OX=9544 GN=DNAJA1 PE=2 SV=1	19.33	8.57	592.4	1.29589e+07	6	4	0	14.61	397	2061
980	>tr|F6YL76|F6YL76_MACMU Coenzyme A synthase OS=Macaca mulatta OX=9544 GN=COASY PE=3 SV=2	19.33	14.88	803.9	1.25068e+07	4	4	0	12.59	564	17934
981	>tr|F7E6X9|F7E6X9_MACMU Transcription elongation factor A protein-like 3 OS=Macaca mulatta OX=9544 GN=LOC696692 PE=4 SV=1	19.3	8.93	615	1.61052e+07	6	4	0	24.5	200	40396
982	>tr|F6UTZ3|F6UTZ3_MACMU X-prolyl aminopeptidase 1 OS=Macaca mulatta OX=9544 GN=XPNPEP1 PE=3 SV=3	19.27	9.61	598.4	26087645	7	3	0	5.83	669	16896
982	>tr|A0A5K1VLA6|A0A5K1VLA6_MACMU X-prolyl aminopeptidase 1 OS=Macaca mulatta OX=9544 GN=XPNPEP1 PE=3 SV=1
982	>tr|F6UTX4|F6UTX4_MACMU X-prolyl aminopeptidase 1 OS=Macaca mulatta OX=9544 GN=XPNPEP1 PE=3 SV=3
982	>tr|F7DGY1|F7DGY1_MACMU X-prolyl aminopeptidase 1 OS=Macaca mulatta OX=9544 GN=XPNPEP1 PE=3 SV=3
983	>tr|F7BRX2|F7BRX2_MACMU Histone H3 OS=Macaca mulatta OX=9544 GN=H3C3 PE=2 SV=2	19.15	5.9	544.1	5.62841e+08	28	8	0	33.82	136	5766
983	>tr|F7FLX7|F7FLX7_MACMU Histone H3 OS=Macaca mulatta OX=9544 GN=H3-3A PE=2 SV=3
983	>tr|F7GHH9|F7GHH9_MACMU Histone H3 OS=Macaca mulatta OX=9544 GN=H3C13 PE=2 SV=2
983	>tr|G7MEC7|G7MEC7_MACMU Histone H3 OS=Macaca mulatta OX=9544 GN=H3-4 PE=3 SV=1
984	>tr|F7HGX7|F7HGX7_MACMU Cullin 2 OS=Macaca mulatta OX=9544 GN=CUL2 PE=3 SV=2	19.1	11.58	699.6	1.12768e+07	3	3	0	8.25	764	22308
984	>tr|F7HJX2|F7HJX2_MACMU Cullin 2 OS=Macaca mulatta OX=9544 GN=CUL2 PE=3 SV=2
984	>tr|H9EMR0|H9EMR0_MACMU Cullin 2 OS=Macaca mulatta OX=9544 GN=CUL2 PE=2 SV=1
985	>tr|G7N032|G7N032_MACMU NADH dehydrogenase [ubiquinone] 1 beta subcomplex subunit 9 OS=Macaca mulatta OX=9544 GN=NDUFB9 PE=3 SV=1	19.04	8.25	555.9	1.15153e+08	9	4	0	29.05	179	23073
986	>tr|F6Z8T3|F6Z8T3_MACMU V-type proton ATPase subunit G OS=Macaca mulatta OX=9544 GN=ATP6V1G1 PE=2 SV=2	19	11.17	663.7	2.46367e+07	6	2	0	16.95	118	5484
987	>tr|A0A5F7ZJT8|A0A5F7ZJT8_MACMU Small glutamine rich tetratricopeptide repeat co-chaperone alpha OS=Macaca mulatta OX=9544 GN=SGTA PE=3 SV=1	18.98	14.61	836.1	8.67113e+06	4	2	0	5.98	435	11626
987	>tr|A0A5F8AN48|A0A5F8AN48_MACMU Small glutamine rich tetratricopeptide repeat co-chaperone alpha OS=Macaca mulatta OX=9544 GN=SGTA PE=3 SV=1
987	>tr|A0A5F8ANE8|A0A5F8ANE8_MACMU Small glutamine rich tetratricopeptide repeat co-chaperone alpha OS=Macaca mulatta OX=9544 GN=SGTA PE=3 SV=1
987	>tr|F7FGF5|F7FGF5_MACMU Small glutamine rich tetratricopeptide repeat co-chaperone alpha OS=Macaca mulatta OX=9544 GN=SGTA PE=2 SV=1
988	>tr|A0A1D5RCJ8|A0A1D5RCJ8_MACMU Thioredoxin reductase 1, cytoplasmic OS=Macaca mulatta OX=9544 GN=TXNRD1 PE=3 SV=2	18.96	8.29	520.6	4.51366e+07	9	6	0	14.65	710	3350
988	>tr|H9H511|H9H511_MACMU Thioredoxin reductase 1, cytoplasmic OS=Macaca mulatta OX=9544 GN=TXNRD1 PE=3 SV=3
988	>tr|H9H514|H9H514_MACMU Thioredoxin reductase 1, cytoplasmic OS=Macaca mulatta OX=9544 GN=TXNRD1 PE=3 SV=2
988	>tr|H9H517|H9H517_MACMU Thioredoxin reductase 1, cytoplasmic OS=Macaca mulatta OX=9544 GN=TXNRD1 PE=3 SV=3
988	>tr|H9H3J3|H9H3J3_MACMU Thioredoxin reductase 1, cytoplasmic OS=Macaca mulatta OX=9544 GN=TXNRD1 PE=3 SV=3
989	>tr|G7NHG5|G7NHG5_MACMU Leucine rich repeat containing 59 OS=Macaca mulatta OX=9544 GN=LRRC59 PE=2 SV=1	18.96	11.25	669.4	29354954	6	3	0	13.03	307	23268
989	>tr|F7HBZ3|F7HBZ3_MACMU Leucine rich repeat containing 59 OS=Macaca mulatta OX=9544 GN=LRRC59 PE=4 SV=3
990	>tr|F7G234|F7G234_MACMU Sorting nexin-1 OS=Macaca mulatta OX=9544 GN=SNX1 PE=3 SV=2	18.88	8.67	616.4	1.01882e+08	12	8	0	19.77	516	20741
991	>tr|G7MMB6|G7MMB6_MACMU V-type proton ATPase subunit F OS=Macaca mulatta OX=9544 GN=ATP6V1F PE=3 SV=1	18.88	7.01	476	7.28491e+07	8	5	0	40.14	147	22942
992	>tr|A0A5F8AHW8|A0A5F8AHW8_MACMU Calmodulin 3 OS=Macaca mulatta OX=9544 GN=CALM3 PE=3 SV=1	18.8	16.09	927.6	1.65272e+08	7	3	0	31.44	194	1608
992	>tr|A0A5F7Z7T1|A0A5F7Z7T1_MACMU Calmodulin 1 OS=Macaca mulatta OX=9544 GN=CALM1 PE=3 SV=1
992	>tr|A0A5F7ZB25|A0A5F7ZB25_MACMU Calmodulin 3 OS=Macaca mulatta OX=9544 GN=CALM3 PE=3 SV=1
992	>tr|A0A5F7ZMW2|A0A5F7ZMW2_MACMU Calmodulin 1 OS=Macaca mulatta OX=9544 GN=CALM1 PE=3 SV=1
992	>tr|A0A5F8ADR0|A0A5F8ADR0_MACMU EF-hand domain-containing protein OS=Macaca mulatta OX=9544 GN=CALM2 PE=3 SV=1
992	>tr|F7EDG2|F7EDG2_MACMU Calmodulin OS=Macaca mulatta OX=9544 GN=CALM1 PE=2 SV=2
992	>tr|F7F3L5|F7F3L5_MACMU Calmodulin 3 OS=Macaca mulatta OX=9544 GN=CALM3 PE=3 SV=2
992	>tr|F7HK86|F7HK86_MACMU EF-hand domain-containing protein OS=Macaca mulatta OX=9544 GN=CALM2 PE=3 SV=3
993	>tr|A0A1D5QI85|A0A1D5QI85_MACMU Jupiter microtubule associated homolog 1 OS=Macaca mulatta OX=9544 GN=JPT1 PE=3 SV=2	18.79	15.69	851.4	2.56065e+07	4	2	0	23.26	172	25543
993	>tr|F6W1B9|F6W1B9_MACMU Jupiter microtubule associated homolog 1 OS=Macaca mulatta OX=9544 GN=JPT1 PE=3 SV=2
993	>tr|H9EQP6|H9EQP6_MACMU HN1 OS=Macaca mulatta OX=9544 GN=HN1 PE=2 SV=1
994	>tr|F6X3C0|F6X3C0_MACMU Single-stranded DNA-binding protein OS=Macaca mulatta OX=9544 GN=SSBP1 PE=2 SV=1	18.75	8.18	514.8	5.36947e+07	14	8	1	58.11	148	17558
995	>tr|F6ZZ64|F6ZZ64_MACMU Calumenin OS=Macaca mulatta OX=9544 GN=CALU PE=2 SV=1	18.75	12.54	779.2	4.30168e+07	9	4	0	20.95	315	18355
996	>tr|F6UHQ9|F6UHQ9_MACMU General vesicular transport factor p115 OS=Macaca mulatta OX=9544 GN=USO1 PE=3 SV=3	18.7	11.89	651.9	9.7395e+06	4	2	0	4.32	973	5060
996	>tr|A0A5F7ZVE0|A0A5F7ZVE0_MACMU General vesicular transport factor p115 OS=Macaca mulatta OX=9544 GN=USO1 PE=3 SV=1
996	>tr|H9ERT9|H9ERT9_MACMU General vesicular transport factor p115 OS=Macaca mulatta OX=9544 GN=USO1 PE=2 SV=1
997	>tr|H9H2R0|H9H2R0_MACMU Dynein light chain OS=Macaca mulatta OX=9544 GN=DYNLL1 PE=2 SV=1	18.63	14.45	806.5	8.49738e+07	9	4	0	43.82	89	7533
998	>tr|F7F1L7|F7F1L7_MACMU Coactosin like F-actin binding protein 1 OS=Macaca mulatta OX=9544 GN=COTL1 PE=2 SV=1	18.63	11.86	739.3	1.05548e+08	19	8	0	47.18	142	40741
999	>tr|A0A5F7ZLA0|A0A5F7ZLA0_MACMU Calcium/calmodulin dependent protein kinase I OS=Macaca mulatta OX=9544 GN=CAMK1 PE=3 SV=1	18.61	16.12	913	4.88273e+06	3	2	0	8.5	494	3735
999	>tr|F7B069|F7B069_MACMU Calcium/calmodulin dependent protein kinase I OS=Macaca mulatta OX=9544 GN=CAMK1 PE=3 SV=2
999	>tr|I0FVW2|I0FVW2_MACMU Calcium/calmodulin dependent protein kinase I OS=Macaca mulatta OX=9544 GN=CAMK1 PE=2 SV=1
1000	>tr|A0A5F8AM80|A0A5F8AM80_MACMU Asparagine--tRNA ligase, cytoplasmic OS=Macaca mulatta OX=9544 GN=NARS1 PE=3 SV=1	18.5	8.32	519.5	2.94734e+07	8	3	0	7.42	566	4388
1000	>tr|A0A1D5QCG7|A0A1D5QCG7_MACMU Asparagine--tRNA ligase, cytoplasmic OS=Macaca mulatta OX=9544 GN=NARS1 PE=3 SV=2
1000	>tr|A0A5F7ZA10|A0A5F7ZA10_MACMU Asparagine--tRNA ligase, cytoplasmic OS=Macaca mulatta OX=9544 GN=NARS1 PE=3 SV=1
1000	>tr|F7FSN8|F7FSN8_MACMU Asparagine--tRNA ligase, cytoplasmic OS=Macaca mulatta OX=9544 GN=NARS1 PE=3 SV=3
1001	>tr|A0A1D5Q1W9|A0A1D5Q1W9_MACMU FERM domain containing kindlin 2 OS=Macaca mulatta OX=9544 GN=FERMT2 PE=3 SV=2	18.49	6.5	469	2.23166e+07	6	6	0	13.9	698	6
1001	>tr|A0A1D5R8N7|A0A1D5R8N7_MACMU FERM domain containing kindlin 2 OS=Macaca mulatta OX=9544 GN=FERMT2 PE=3 SV=2
1001	>tr|F7GCB8|F7GCB8_MACMU FERM domain containing kindlin 2 OS=Macaca mulatta OX=9544 GN=FERMT2 PE=3 SV=3
1001	>tr|I0FNS4|I0FNS4_MACMU FERM domain containing kindlin 2 OS=Macaca mulatta OX=9544 GN=FERMT2 PE=2 SV=1
1002	>tr|F7BMQ3|F7BMQ3_MACMU Globin domain-containing protein OS=Macaca mulatta OX=9544 GN=HBA1 PE=3 SV=3	18.47	12.04	649.6	5.00526e+08	16	3	0	28.37	141	18857
1003	>tr|F7C314|F7C314_MACMU Gap junction protein OS=Macaca mulatta OX=9544 GN=GJA1 PE=2 SV=1	18.47	8.49	545.8	5.1765e+07	7	4	0	14.92	382	615
1004	>tr|G7NP88|G7NP88_MACMU DnaJ heat shock protein family (Hsp40) member A2 OS=Macaca mulatta OX=9544 GN=DNAJA2 PE=2 SV=1	18.45	13.16	733.7	1.13866e+07	11	3	0	7.77	412	23330
1005	>tr|F7AAL1|F7AAL1_MACMU N-terminal EF-hand calcium binding protein 1 OS=Macaca mulatta OX=9544 GN=NECAB1 PE=4 SV=3	18.42	6.79	547.4	14559308	5	3	0	11.61	353	18449
1006	>tr|A0A1D5QWF7|A0A1D5QWF7_MACMU Adenosine 5'-monophosphoramidase HINT3 OS=Macaca mulatta OX=9544 GN=HINT3 PE=3 SV=1	18.37	14.53	833.1	3.83205e+07	9	4	0	26.06	188	9410
1006	>tr|F6ZLK6|F6ZLK6_MACMU Adenosine 5'-monophosphoramidase HINT3 OS=Macaca mulatta OX=9544 GN=HINT3 PE=3 SV=1
1007	>tr|A0A5F7ZGL9|A0A5F7ZGL9_MACMU Sorting nexin 12 OS=Macaca mulatta OX=9544 GN=SNX12 PE=3 SV=1	18.34	10.09	657.2	1.07858e+08	17	8	2	35.85	212	29007
1008	>tr|A0A1D5R4H8|A0A1D5R4H8_MACMU Distal membrane arm assembly component 2 like OS=Macaca mulatta OX=9544 GN=DMAC2L PE=4 SV=2	18.32	11.65	685.9	47612577	7	3	0	17.67	215	26696
1008	>tr|F7H9C9|F7H9C9_MACMU Distal membrane arm assembly component 2 like OS=Macaca mulatta OX=9544 GN=DMAC2L PE=4 SV=3
1009	>tr|A0A1D5QBA0|A0A1D5QBA0_MACMU Glutamate decarboxylase 2 OS=Macaca mulatta OX=9544 GN=GAD2 PE=3 SV=2	18.31	14.94	822.3	3.46348e+07	7	4	0	7.52	585	2845
1009	>tr|F6VEZ9|F6VEZ9_MACMU Glutamate decarboxylase 2 OS=Macaca mulatta OX=9544 GN=GAD2 PE=3 SV=3
1010	>tr|F6SMQ4|F6SMQ4_MACMU Dimethylarginine dimethylaminohydrolase 2 OS=Macaca mulatta OX=9544 GN=DDAH2 PE=2 SV=1	18.31	11.61	654.3	16748663	5	3	0	14.74	285	37235
1011	>tr|A0A1D5QGL5|A0A1D5QGL5_MACMU EPM2A interacting protein 1 OS=Macaca mulatta OX=9544 GN=EPM2AIP1 PE=4 SV=2	18.27	9.74	622.3	2.87811e+07	5	3	0	8.47	602	25446
1012	>tr|A0A1D5RGN2|A0A1D5RGN2_MACMU Cell adhesion molecule 1 OS=Macaca mulatta OX=9544 GN=CADM1 PE=3 SV=1	18.27	10.94	602.3	8.4416e+07	12	6	0	14.35	474	10404
1013	>tr|A0A5F7ZYR0|A0A5F7ZYR0_MACMU Dual specificity mitogen-activated protein kinase kinase 2 OS=Macaca mulatta OX=9544 GN=MAP2K2 PE=3 SV=1	18.26	15.58	865.2	3.5623e+07	7	4	0	17.76	411	232
1013	>tr|F7BMT0|F7BMT0_MACMU Dual specificity mitogen-activated protein kinase kinase 2 OS=Macaca mulatta OX=9544 GN=MAP2K2 PE=3 SV=3
1013	>tr|H9EUI5|H9EUI5_MACMU Dual specificity mitogen-activated protein kinase kinase 2 OS=Macaca mulatta OX=9544 GN=MAP2K2 PE=2 SV=1
1014	>tr|F7DZS2|F7DZS2_MACMU Adaptin ear-binding coat-associated protein 1 OS=Macaca mulatta OX=9544 GN=NECAP1 PE=2 SV=1	18.26	6.72	522.5	1.20037e+08	14	8	0	35.64	275	19674
1015	>tr|A0A1D5RHS9|A0A1D5RHS9_MACMU Proteasome subunit alpha type OS=Macaca mulatta OX=9544 GN=PSMA3 PE=3 SV=2	18.03	7.65	554.6	3.07217e+07	10	4	0	16.1	267	10478
1015	>tr|F7E2S4|F7E2S4_MACMU Proteasome subunit alpha type OS=Macaca mulatta OX=9544 GN=PSMA3 PE=2 SV=1
1016	>tr|A0A1D5Q8U6|A0A1D5Q8U6_MACMU Phosphodiesterase OS=Macaca mulatta OX=9544 GN=PDE1B PE=3 SV=1	18	7.11	576.2	2.95843e+07	8	6	0	13.01	538	1182
1016	>tr|A0A5F8A5S6|A0A5F8A5S6_MACMU Phosphodiesterase OS=Macaca mulatta OX=9544 GN=PDE1B PE=3 SV=1
1016	>tr|F7H8D5|F7H8D5_MACMU Phosphodiesterase OS=Macaca mulatta OX=9544 GN=PDE1B PE=2 SV=1
1017	>tr|A0A5F8A793|A0A5F8A793_MACMU glycerophosphocholine cholinephosphodiesterase OS=Macaca mulatta OX=9544 GN=ENPP6 PE=3 SV=1	17.97	7.53	547	2.62723e+07	6	4	0	11.82	440	1565
1017	>tr|F7AIZ5|F7AIZ5_MACMU glycerophosphocholine cholinephosphodiesterase OS=Macaca mulatta OX=9544 GN=ENPP6 PE=3 SV=3
1018	>tr|F6TS39|F6TS39_MACMU 26S proteasome non-ATPase regulatory subunit 7 OS=Macaca mulatta OX=9544 GN=PSMD7 PE=2 SV=1	17.81	17.8	973.2	1.77805e+07	3	1	0	5.28	322	37512
1019	>tr|A0A5F7ZGQ4|A0A5F7ZGQ4_MACMU Serine/threonine-protein phosphatase CPPED1 OS=Macaca mulatta OX=9544 GN=CPPED1 PE=3 SV=1	17.79	8.15	597.3	5.64352e+07	11	5	0	17.52	314	3643
1020	>tr|F6QQP0|F6QQP0_MACMU Ig-like domain-containing protein OS=Macaca mulatta OX=9544 PE=4 SV=3	17.79	17.8	957.6	1.7791e+07	2	1	0	9.55	356	36793
1021	>tr|A0A1D5Q562|A0A1D5Q562_MACMU Oxysterol-binding protein OS=Macaca mulatta OX=9544 GN=OSBPL2 PE=3 SV=2	17.71	14.44	820.4	4.96946e+06	3	2	0	3.86	854	8106
1021	>tr|F7F0I9|F7F0I9_MACMU Oxysterol-binding protein OS=Macaca mulatta OX=9544 GN=OSBPL2 PE=3 SV=3
1022	>tr|A0A1D5RIC1|A0A1D5RIC1_MACMU Phosphoribosyl pyrophosphate synthase-associated protein 2 OS=Macaca mulatta OX=9544 GN=PRPSAP2 PE=3 SV=2	17.56	4.24	451.1	84855000	9	7	0	30	350	10498
1022	>tr|G8F168|G8F168_MACMU Phosphoribosyl pyrophosphate synthase-associated protein 2 OS=Macaca mulatta OX=9544 GN=PRPSAP2 PE=2 SV=1
1022	>tr|A0A5F7ZRN3|A0A5F7ZRN3_MACMU Phosphoribosyl pyrophosphate synthase-associated protein 2 OS=Macaca mulatta OX=9544 GN=PRPSAP2 PE=3 SV=1
1023	>tr|F7AJ20|F7AJ20_MACMU Adenosine deaminase OS=Macaca mulatta OX=9544 GN=ADA PE=3 SV=3	17.55	5.88	514.5	2.98708e+07	7	4	0	15.13	390	585
1023	>tr|A0A1D5QEF0|A0A1D5QEF0_MACMU Adenosine deaminase OS=Macaca mulatta OX=9544 GN=ADA PE=3 SV=2
1023	>tr|F7CBG9|F7CBG9_MACMU Adenosine deaminase OS=Macaca mulatta OX=9544 GN=ADA PE=3 SV=2
1024	>tr|H9EPM1|H9EPM1_MACMU Glycogen synthase kinase-3 beta OS=Macaca mulatta OX=9544 GN=GSK3B PE=2 SV=1	17.54	16.94	902.8	3.12604e+06	3	2	0	12.24	433	955
1024	>tr|H9EPM2|H9EPM2_MACMU Glycogen synthase kinase-3 beta OS=Macaca mulatta OX=9544 GN=GSK3B PE=2 SV=1
1025	>tr|H9EQM3|H9EQM3_MACMU Ras-related protein Rab-4 OS=Macaca mulatta OX=9544 GN=RAB4B PE=2 SV=1	17.49	10.61	646	21933311	6	2	0	13.15	213	7363
1025	>tr|F6QQT8|F6QQT8_MACMU Ras-related protein Rab-4 OS=Macaca mulatta OX=9544 GN=RAB4B PE=3 SV=2
1026	>tr|H9Z5D2|H9Z5D2_MACMU Cytochrome c oxidase subunit 7A2, mitochondrial OS=Macaca mulatta OX=9544 GN=COX7A2 PE=2 SV=1	17.47	11.16	673.6	1.03041e+08	6	2	0	20	115	24185
1027	>tr|F7A1P8|F7A1P8_MACMU MICOS complex subunit MIC60 OS=Macaca mulatta OX=9544 GN=IMMT PE=3 SV=3	17.32	13.05	709.9	1.01764e+07	3	3	0	7.55	715	18375
1027	>tr|F7AFW9|F7AFW9_MACMU MICOS complex subunit MIC60 OS=Macaca mulatta OX=9544 GN=IMMT PE=3 SV=3
1027	>tr|I0FNS9|I0FNS9_MACMU MICOS complex subunit MIC60 OS=Macaca mulatta OX=9544 GN=IMMT PE=2 SV=1
1028	>tr|F7DWN8|F7DWN8_MACMU Isochorismatase domain containing 2 OS=Macaca mulatta OX=9544 GN=ISOC2 PE=3 SV=3	17.31	17.29	922.7	7.48804e+06	3	1	0	12.68	205	40273
1029	>tr|F6QSQ3|F6QSQ3_MACMU Ezrin OS=Macaca mulatta OX=9544 GN=EZR PE=4 SV=3	17.29	10.61	611.9	3.36381e+07	10	7	0	14.21	598	391
1029	>tr|H9FZE0|H9FZE0_MACMU Ezrin OS=Macaca mulatta OX=9544 GN=EZR PE=2 SV=1
1030	>tr|A0A1D5R334|A0A1D5R334_MACMU protein-serine/threonine phosphatase OS=Macaca mulatta OX=9544 GN=PPM1A PE=3 SV=2	17.03	12.8	743.2	4.2629e+07	5	3	0	9.01	455	1318
1030	>tr|A0A1D5QCM8|A0A1D5QCM8_MACMU protein-serine/threonine phosphatase OS=Macaca mulatta OX=9544 GN=PPM1A PE=3 SV=2
1030	>tr|A0A5F8AQS8|A0A5F8AQS8_MACMU protein-serine/threonine phosphatase OS=Macaca mulatta OX=9544 GN=PPM1A PE=3 SV=1
1030	>tr|F7BNQ9|F7BNQ9_MACMU protein-serine/threonine phosphatase OS=Macaca mulatta OX=9544 GN=PPM1A PE=3 SV=3
1031	>tr|F7GS66|F7GS66_MACMU L-aminoadipate-semialdehyde dehydrogenase-phosphopantetheinyl transferase OS=Macaca mulatta OX=9544 GN=AASDHPPT PE=2 SV=2	16.99	16.98	980.7	3.04049e+06	3	1	0	4.85	309	21311
1032	>tr|A0A5K1TW41|A0A5K1TW41_MACMU Dematin actin binding protein OS=Macaca mulatta OX=9544 GN=DMTN PE=4 SV=1	16.97	10.25	614.1	4.18354e+07	7	7	0	21.47	382	1660
1032	>tr|A0A1D5QYB5|A0A1D5QYB5_MACMU Dematin actin binding protein OS=Macaca mulatta OX=9544 GN=DMTN PE=4 SV=2
1033	>tr|F7C974|F7C974_MACMU RING-type E3 ubiquitin transferase OS=Macaca mulatta OX=9544 GN=TRIM3 PE=2 SV=3	16.95	12.53	761.7	1.59355e+07	5	3	0	7.53	744	5833
1033	>tr|F7C981|F7C981_MACMU RING-type E3 ubiquitin transferase OS=Macaca mulatta OX=9544 GN=TRIM3 PE=3 SV=3
1034	>tr|A0A1D5Q2B0|A0A1D5Q2B0_MACMU Thymopoietin OS=Macaca mulatta OX=9544 GN=TMPO PE=3 SV=2	16.94	13.69	772.4	1.56948e+07	3	3	0	16.23	382	7959
1034	>tr|F7HAV4|F7HAV4_MACMU Thymopoietin OS=Macaca mulatta OX=9544 GN=TMPO PE=2 SV=1
1034	>tr|F7HAU0|F7HAU0_MACMU Thymopoietin OS=Macaca mulatta OX=9544 GN=TMPO PE=2 SV=1
1035	>tr|F7D056|F7D056_MACMU Tripartite motif containing 72 OS=Macaca mulatta OX=9544 GN=TRIM72 PE=3 SV=3	16.93	13.2	777	63522458	9	4	0	4.31	534	5912
1035	>tr|F6T5U5|F6T5U5_MACMU Tripartite motif containing 72 OS=Macaca mulatta OX=9544 GN=TRIM72 PE=3 SV=3
1036	>tr|F7CRJ0|F7CRJ0_MACMU diphosphoinositol-polyphosphate diphosphatase OS=Macaca mulatta OX=9544 GN=NUDT3 PE=3 SV=2	16.92	11.25	669.2	3.2574e+07	5	3	0	20.71	198	19232
1036	>tr|I0FNV7|I0FNV7_MACMU diphosphoinositol-polyphosphate diphosphatase OS=Macaca mulatta OX=9544 GN=NUDT3 PE=2 SV=1
1037	>tr|A0A1D5QKR3|A0A1D5QKR3_MACMU Jupiter microtubule associated homolog 1 OS=Macaca mulatta OX=9544 GN=JPT1 PE=3 SV=2	16.91	12.61	724.3	7.4423e+07	9	3	0	11.43	245	25672
1037	>tr|A0A5F8AA52|A0A5F8AA52_MACMU Jupiter microtubule associated homolog 1 OS=Macaca mulatta OX=9544 GN=JPT1 PE=3 SV=1
1038	>tr|A0A1D5Q4U4|A0A1D5Q4U4_MACMU ADP ribosylation factor GTPase activating protein 1 OS=Macaca mulatta OX=9544 GN=ARFGAP1 PE=2 SV=1	16.84	11.2	660	4.52773e+07	10	4	0	11.08	406	24849
1038	>tr|A0A1D5QWF4|A0A1D5QWF4_MACMU ADP ribosylation factor GTPase activating protein 1 OS=Macaca mulatta OX=9544 GN=ARFGAP1 PE=4 SV=2
1038	>tr|A0A1D5R715|A0A1D5R715_MACMU ADP ribosylation factor GTPase activating protein 1 OS=Macaca mulatta OX=9544 GN=ARFGAP1 PE=4 SV=1
1038	>tr|A0A5F8A0S4|A0A5F8A0S4_MACMU ADP ribosylation factor GTPase activating protein 1 OS=Macaca mulatta OX=9544 GN=ARFGAP1 PE=4 SV=1
1038	>tr|F7AMI0|F7AMI0_MACMU ADP ribosylation factor GTPase activating protein 1 OS=Macaca mulatta OX=9544 GN=ARFGAP1 PE=2 SV=2
1039	>tr|F7CKT2|F7CKT2_MACMU Casein kinase II subunit alpha OS=Macaca mulatta OX=9544 GN=CSNK2A1 PE=2 SV=2	16.83	5.83	458.2	3.16844e+07	5	4	0	18.93	391	5875
1040	>tr|F6XYS7|F6XYS7_MACMU Paraspeckle component 1 OS=Macaca mulatta OX=9544 GN=PSPC1 PE=2 SV=1	16.79	7.99	506.6	6.61144e+07	17	9	0	15.3	523	5366
1041	>tr|A0A5F7ZVN9|A0A5F7ZVN9_MACMU DnaJ heat shock protein family (Hsp40) member B2 OS=Macaca mulatta OX=9544 GN=DNAJB2 PE=4 SV=1	16.78	8.29	586.3	1.31335e+07	5	4	0	12.65	332	12472
1041	>tr|F7H087|F7H087_MACMU DnaJ heat shock protein family (Hsp40) member B2 OS=Macaca mulatta OX=9544 GN=DNAJB2 PE=4 SV=2
1041	>tr|I0FRC7|I0FRC7_MACMU DnaJ heat shock protein family (Hsp40) member B2 OS=Macaca mulatta OX=9544 GN=DNAJB2 PE=2 SV=1
1042	>tr|F7EE47|F7EE47_MACMU HDGF like 3 OS=Macaca mulatta OX=9544 GN=HDGFL3 PE=4 SV=3	16.78	12.16	651.9	4.69746e+07	5	3	0	18.87	212	19864
1042	>tr|H9FV36|H9FV36_MACMU HDGF like 3 OS=Macaca mulatta OX=9544 GN=HDGFL3 PE=2 SV=1
1043	>tr|F7E821|F7E821_MACMU gamma-glutamylcyclotransferase OS=Macaca mulatta OX=9544 GN=GGCT PE=4 SV=2	16.77	7.93	561.2	5.77097e+07	9	3	0	24.47	188	19778
1044	>tr|A0A1D5QNH6|A0A1D5QNH6_MACMU 10-formyltetrahydrofolate dehydrogenase OS=Macaca mulatta OX=9544 GN=ALDH1L1 PE=2 SV=1	16.54	7.75	432.6	2.15359e+07	6	3	0	7.74	904	3009
1044	>tr|F7EHJ1|F7EHJ1_MACMU 10-formyltetrahydrofolate dehydrogenase OS=Macaca mulatta OX=9544 GN=ALDH1L1 PE=3 SV=2
1044	>tr|F7FAR5|F7FAR5_MACMU 10-formyltetrahydrofolate dehydrogenase OS=Macaca mulatta OX=9544 GN=ALDH1L1 PE=3 SV=1
1044	>tr|F7HB04|F7HB04_MACMU 10-formyltetrahydrofolate dehydrogenase OS=Macaca mulatta OX=9544 GN=ALDH1L1 PE=3 SV=3
1045	>tr|F6WM87|F6WM87_MACMU cAMP-dependent protein kinase type I-alpha regulatory subunit OS=Macaca mulatta OX=9544 GN=PRKAR1A PE=2 SV=1	16.54	11.36	692.6	5.48171e+07	8	3	0	9.97	381	1908
1045	>tr|F7BR24|F7BR24_MACMU cAMP-dependent protein kinase type I-alpha regulatory subunit OS=Macaca mulatta OX=9544 GN=PRKAR1A PE=3 SV=3
1046	>tr|A0A5F7ZYG0|A0A5F7ZYG0_MACMU Damage specific DNA binding protein 1 OS=Macaca mulatta OX=9544 GN=DDB1 PE=4 SV=1	16.53	15.49	852.1	2.84356e+07	6	3	0	3.57	1147	1520
1046	>tr|F7HN48|F7HN48_MACMU Damage specific DNA binding protein 1 OS=Macaca mulatta OX=9544 GN=DDB1 PE=4 SV=2
1046	>tr|G7ND21|G7ND21_MACMU DNA damage-binding protein 1 OS=Macaca mulatta OX=9544 GN=DDB1 PE=2 SV=1
1047	>tr|G7NC55|G7NC55_MACMU Dipeptidyl peptidase 3 OS=Macaca mulatta OX=9544 GN=DPP3 PE=2 SV=1	16.53	11.53	695.8	6.8788e+06	2	2	0	5.16	737	7242
1048	>tr|A0A1D5Q525|A0A1D5Q525_MACMU EH domain containing 1 OS=Macaca mulatta OX=9544 GN=EHD1 PE=4 SV=2	16.32	15.4	825.5	7.51262e+06	4	2	0	8.47	555	2764
1048	>tr|F6XYM2|F6XYM2_MACMU EH domain containing 1 OS=Macaca mulatta OX=9544 GN=EHD1 PE=4 SV=2
1048	>tr|G7NCH3|G7NCH3_MACMU EH domain containing 1 OS=Macaca mulatta OX=9544 GN=EHD1 PE=2 SV=1
1049	>tr|F7HG96|F7HG96_MACMU Reticulon OS=Macaca mulatta OX=9544 GN=RTN1 PE=2 SV=3	16.31	12.17	705.7	8.64027e+07	6	2	0	9.13	208	42660
1050	>tr|A0A5F8APB0|A0A5F8APB0_MACMU Gamma-glutamylaminecyclotransferase OS=Macaca mulatta OX=9544 GN=GGACT PE=3 SV=1	16.31	16.29	867.5	2.43754e+07	3	1	0	14.86	175	14726
1050	>tr|F7GFS1|F7GFS1_MACMU Gamma-glutamylaminecyclotransferase OS=Macaca mulatta OX=9544 GN=GGACT PE=3 SV=1
1051	>tr|F6UFI7|F6UFI7_MACMU 26S proteasome non-ATPase regulatory subunit 3 OS=Macaca mulatta OX=9544 GN=PSMD3 PE=2 SV=1	16.24	6.32	540.5	4.53834e+07	6	5	0	11.05	534	16790
1051	>tr|A0A5F8ACB9|A0A5F8ACB9_MACMU Proteasome 26S subunit, non-ATPase 3 OS=Macaca mulatta OX=9544 GN=PSMD3 PE=3 SV=1
1052	>tr|A0A1D5RDA7|A0A1D5RDA7_MACMU Ig-like domain-containing protein OS=Macaca mulatta OX=9544 GN=LOC715954 PE=4 SV=2	16.19	7.31	676.4	2.39014e+08	19	4	0	4.8	396	27172
1053	>tr|I0FJN0|I0FJN0_MACMU Core histone macro-H2A OS=Macaca mulatta OX=9544 GN=MACROH2A1 PE=2 SV=1	16.18	8.37	527.6	3.96149e+07	6	3	0	12.4	371	1030
1053	>tr|A0A5F8AET8|A0A5F8AET8_MACMU Histone H2A OS=Macaca mulatta OX=9544 GN=MACROH2A1 PE=3 SV=1
1053	>tr|F7BA42|F7BA42_MACMU Core histone macro-H2A OS=Macaca mulatta OX=9544 GN=MACROH2A1 PE=4 SV=3
1054	>tr|A0A1D5RAE5|A0A1D5RAE5_MACMU AP-3 complex subunit beta OS=Macaca mulatta OX=9544 GN=AP3B2 PE=3 SV=2	16.17	5.49	554.5	3.70226e+07	5	4	0	4.59	1112	10081
1054	>tr|F6Y1H5|F6Y1H5_MACMU AP-3 complex subunit beta OS=Macaca mulatta OX=9544 GN=AP3B2 PE=3 SV=1
1055	>tr|F6TUP0|F6TUP0_MACMU Secretory carrier-associated membrane protein OS=Macaca mulatta OX=9544 GN=SCAMP3 PE=2 SV=1	16.14	8.62	576.6	6.29689e+07	4	3	0	17.29	347	16602
1056	>tr|F6QEE7|F6QEE7_MACMU ADP-ribosyl cyclase/cyclic ADP-ribose hydrolase 1 OS=Macaca mulatta OX=9544 GN=CD38 PE=2 SV=1	16.11	15.25	862.7	3.92425e+07	5	3	0	11.3	301	1720
1057	>tr|F6Z8L2|F6Z8L2_MACMU Serine/threonine-protein phosphatase OS=Macaca mulatta OX=9544 GN=PPP5C PE=3 SV=3	16.06	11.61	655.9	5.75558e+07	11	6	0	9.23	607	1977
1058	>tr|G7N1B7|G7N1B7_MACMU Short/branched chain specific acyl-CoA dehydrogenase, mitochondrial OS=Macaca mulatta OX=9544 GN=ACADSB PE=2 SV=1	16.05	13.94	795.7	3.16026e+07	6	3	0	9.72	432	2448
1058	>tr|F6Z097|F6Z097_MACMU Short/branched chain specific acyl-CoA dehydrogenase, mitochondrial OS=Macaca mulatta OX=9544 GN=ACADSB PE=3 SV=3
1059	>tr|H9EP80|H9EP80_MACMU Ras suppressor protein 1 OS=Macaca mulatta OX=9544 GN=RSU1 PE=2 SV=1	16.05	14.84	836.9	1.17278e+07	5	3	0	16.25	277	43602
1060	>tr|A0A1D5QWJ6|A0A1D5QWJ6_MACMU Hepatocyte growth factor-regulated tyrosine kinase substrate OS=Macaca mulatta OX=9544 GN=HGS PE=4 SV=2	16.05	5.31	544.2	6.70766e+07	9	7	0	9.7	773	9413
1060	>tr|F7EWU7|F7EWU7_MACMU Hepatocyte growth factor-regulated tyrosine kinase substrate OS=Macaca mulatta OX=9544 GN=HGS PE=4 SV=2
1061	>tr|F7HGD6|F7HGD6_MACMU SNARE-associated protein Snapin OS=Macaca mulatta OX=9544 GN=SNAPIN PE=2 SV=1	15.96	15.93	852.4	6.87778e+06	3	1	0	19.12	136	854
1062	>tr|F7GNG0|F7GNG0_MACMU Succinate dehydrogenase complex assembly factor 4 OS=Macaca mulatta OX=9544 GN=SMAP1 PE=4 SV=3	15.96	6.56	540	4.16099e+07	8	5	0	13.61	441	41605
1062	>tr|I2CT71|I2CT71_MACMU Stromal membrane-associated protein 1 isoform A OS=Macaca mulatta OX=9544 GN=SMAP1 PE=2 SV=1
1063	>tr|F6T438|F6T438_MACMU ELAV-like protein OS=Macaca mulatta OX=9544 GN=ELAVL4 PE=3 SV=2	15.87	7.75	509.2	2.5299e+07	7	4	0	9.95	402	4935
1064	>tr|F7FSG0|F7FSG0_MACMU Aldo-keto reductase family 7, member A2 (aflatoxin aldehyde reductase) OS=Macaca mulatta OX=9544 GN=AKR7L PE=3 SV=3	15.75	11.89	688.4	5.08571e+07	7	3	0	11.9	336	20572
1064	>tr|A0A5F7ZT87|A0A5F7ZT87_MACMU Aldo-keto reductase family 7, member A2 (aflatoxin aldehyde reductase) OS=Macaca mulatta OX=9544 GN=AKR7L PE=3 SV=1
1064	>tr|F6Y0J6|F6Y0J6_MACMU Aldo-keto reductase family 7, member A2 (aflatoxin aldehyde reductase) OS=Macaca mulatta OX=9544 GN=AKR7L PE=3 SV=3
1065	>tr|H9ESU3|H9ESU3_MACMU Eukaryotic translation initiation factor 5 OS=Macaca mulatta OX=9544 GN=EIF5 PE=2 SV=1	15.64	7.13	547.1	6.97429e+07	10	4	0	9.74	431	23554
1066	>tr|A0A5F8AL98|A0A5F8AL98_MACMU Dmx like 2 OS=Macaca mulatta OX=9544 GN=DMXL2 PE=4 SV=1	15.59	10.8	621.6	6.93492e+06	3	2	0	1.05	2864	35048
1066	>tr|F6RS08|F6RS08_MACMU Dmx like 2 OS=Macaca mulatta OX=9544 GN=DMXL2 PE=4 SV=3
1066	>tr|F6RS18|F6RS18_MACMU Dmx like 2 OS=Macaca mulatta OX=9544 GN=DMXL2 PE=4 SV=3
1067	>tr|A0A5F8A3G6|A0A5F8A3G6_MACMU FXYD domain-containing ion transport regulator OS=Macaca mulatta OX=9544 GN=LOC704049 PE=3 SV=1	15.53	15.05	828	7.32763e+07	8	2	0	42.55	94	13067
1067	>tr|I0FSP6|I0FSP6_MACMU FXYD domain-containing ion transport regulator OS=Macaca mulatta OX=9544 GN=FXYD6 PE=2 SV=1
1068	>tr|F6RKI4|F6RKI4_MACMU Transgelin OS=Macaca mulatta OX=9544 GN=TAGLN2 PE=2 SV=3	15.5	5.93	484.7	3.04816e+07	7	5	0	32.16	199	15929
1069	>tr|A0A5F8A7P6|A0A5F8A7P6_MACMU Protein transport protein SEC23 OS=Macaca mulatta OX=9544 GN=SEC23A PE=3 SV=1	15.49	6.17	452.1	2.49714e+07	7	5	1	10.07	755	13411
1070	>tr|A0A1D5Q9S9|A0A1D5Q9S9_MACMU COP9 signalosome complex subunit 8 OS=Macaca mulatta OX=9544 GN=COPS8 PE=3 SV=2	15.31	10.8	609.6	2.09669e+07	5	3	0	20.35	226	8326
1070	>tr|G7N990|G7N990_MACMU COP9 signalosome complex subunit 8 OS=Macaca mulatta OX=9544 GN=COPS8 PE=2 SV=1
1071	>tr|F7CKM3|F7CKM3_MACMU palmitoyl-protein hydrolase OS=Macaca mulatta OX=9544 GN=LYPLA2 PE=2 SV=3	15.26	12.93	720.4	7.65898e+06	2	2	0	22.08	231	19185
1072	>tr|F6SSL1|F6SSL1_MACMU Shootin-1 OS=Macaca mulatta OX=9544 GN=SHTN1 PE=3 SV=3	15.16	6.05	524.6	2.92624e+08	13	7	0	9.62	676	4893
1072	>tr|A0A1D5R3X0|A0A1D5R3X0_MACMU Shootin-1 OS=Macaca mulatta OX=9544 GN=SHTN1 PE=3 SV=2
1072	>tr|A0A5F8APQ5|A0A5F8APQ5_MACMU Shootin-1 OS=Macaca mulatta OX=9544 GN=SHTN1 PE=3 SV=1
1072	>tr|F6SSR1|F6SSR1_MACMU Shootin-1 OS=Macaca mulatta OX=9544 GN=SHTN1 PE=3 SV=3
1073	>tr|A0A5F8A6A7|A0A5F8A6A7_MACMU Proteasome 26S subunit, non-ATPase 11 OS=Macaca mulatta OX=9544 GN=PSMD11 PE=3 SV=1	15.05	10.61	605.2	3.02405e+07	6	3	0	8.59	454	32785
1073	>tr|G7NGU5|G7NGU5_MACMU 26S proteasome non-ATPase regulatory subunit 11 OS=Macaca mulatta OX=9544 GN=PSMD11 PE=2 SV=1
1074	>tr|F7FLD8|F7FLD8_MACMU Syntaxin binding protein 1 OS=Macaca mulatta OX=9544 GN=STXBP1 PE=2 SV=3	15.05	8.22	576	54085540	13	4	0	6.14	603	2208
1075	>tr|A0A1D5QA20|A0A1D5QA20_MACMU Serine/threonine-protein phosphatase 2A 56 kDa regulatory subunit OS=Macaca mulatta OX=9544 GN=PPP2R5E PE=2 SV=2	15.04	11.8	655.1	2.90661e+07	7	3	0	7.71	467	8341
1075	>tr|F7GWP9|F7GWP9_MACMU Serine/threonine-protein phosphatase 2A 56 kDa regulatory subunit OS=Macaca mulatta OX=9544 GN=PPP2R5E PE=3 SV=2
1076	>tr|F6ZTX4|F6ZTX4_MACMU Actin related protein 3B OS=Macaca mulatta OX=9544 GN=ACTR3B PE=3 SV=2	14.94	14.94	822.5	2.26966e+07	3	1	0	5.31	414	39090
1076	>tr|F7H2T8|F7H2T8_MACMU Actin related protein 3B OS=Macaca mulatta OX=9544 GN=ACTR3B PE=2 SV=1
1077	>tr|H9FXT0|H9FXT0_MACMU Cell cycle and apoptosis regulator 2 OS=Macaca mulatta OX=9544 GN=CCAR2 PE=2 SV=1	14.89	14.96	811.3	5.10547e+06	2	1	0	3.48	920	2543
1077	>tr|F6RJW4|F6RJW4_MACMU Cell cycle and apoptosis regulator 2 OS=Macaca mulatta OX=9544 GN=CCAR2 PE=4 SV=2
1078	>tr|Q6IYG9|Q6IYG9_MACMU NADH-ubiquinone oxidoreductase chain 4 OS=Macaca mulatta OX=9544 GN=ND4 PE=3 SV=1	14.87	10.89	643.3	1.42032e+07	3	2	0	6.75	459	7779
1079	>tr|A0A5F7ZM78|A0A5F7ZM78_MACMU Aldo-keto reductase family 1 member B10 OS=Macaca mulatta OX=9544 GN=AKR1B10 PE=3 SV=1	14.81	14.8	841.7	9.31173e+06	3	1	0	5.06	316	11806
1080	>tr|A0A5F7ZLD1|A0A5F7ZLD1_MACMU Twinfilin actin binding protein 2 OS=Macaca mulatta OX=9544 GN=TWF2 PE=3 SV=1	14.8	10.44	623.5	14040839	3	2	0	6.67	480	3739
1080	>tr|F6UZG1|F6UZG1_MACMU Twinfilin actin binding protein 2 OS=Macaca mulatta OX=9544 GN=TWF2 PE=2 SV=1
1081	>tr|F6RU72|F6RU72_MACMU Dystroglycan 1 OS=Macaca mulatta OX=9544 GN=DAG1 PE=2 SV=1	14.79	14.88	808.2	1.35984e+06	1	1	0	3.24	894	403
1082	>tr|A0A1D5Q7A7|A0A1D5Q7A7_MACMU Eukaryotic translation initiation factor 3 subunit L OS=Macaca mulatta OX=9544 GN=EIF3L PE=3 SV=2	14.79	14.8	808.2	5.23223e+06	3	1	0	2.93	580	2795
1082	>tr|A0A1D5R0J3|A0A1D5R0J3_MACMU Eukaryotic translation initiation factor 3 subunit L OS=Macaca mulatta OX=9544 GN=EIF3L PE=3 SV=2
1082	>tr|I0FSE1|I0FSE1_MACMU Eukaryotic translation initiation factor 3 subunit L OS=Macaca mulatta OX=9544 GN=EIF3L PE=2 SV=1
1083	>tr|I2CTP6|I2CTP6_MACMU Replication protein A subunit OS=Macaca mulatta OX=9544 GN=RPA1 PE=2 SV=1	14.78	9.14	566.7	2.71637e+06	2	2	0	9.09	616	7684
1083	>tr|F6PLH9|F6PLH9_MACMU Replication protein A subunit OS=Macaca mulatta OX=9544 GN=RPA1 PE=3 SV=3
1084	>tr|A0A5K1UH10|A0A5K1UH10_MACMU G protein subunit alpha 13 OS=Macaca mulatta OX=9544 GN=GNA13 PE=3 SV=1	14.78	6.72	510.1	4.40975e+07	7	6	0	15.89	409	4554
1084	>tr|H9EP41|H9EP41_MACMU G protein subunit alpha 13 OS=Macaca mulatta OX=9544 GN=GNA13 PE=2 SV=1
1085	>tr|F7H5C5|F7H5C5_MACMU GTP-binding protein Rheb OS=Macaca mulatta OX=9544 GN=RHEB PE=2 SV=1	14.71	11.36	655.4	2.26865e+07	8	4	0	20.65	184	42271
1086	>tr|I0FIV7|I0FIV7_MACMU FXYD domain-containing ion transport regulator OS=Macaca mulatta OX=9544 GN=FXYD1 PE=2 SV=1	14.66	14.61	808.5	2.80986e+07	4	1	0	13.04	92	7646
1087	>tr|F7GCE2|F7GCE2_MACMU Vacuolar protein sorting 45 homolog OS=Macaca mulatta OX=9544 GN=VPS45 PE=3 SV=3	14.59	14.61	831.6	9.70238e+06	3	1	0	2.56	547	41376
1087	>tr|G7MDG6|G7MDG6_MACMU Vacuolar protein sorting 45 homolog OS=Macaca mulatta OX=9544 GN=VPS45 PE=2 SV=1
1088	>tr|A0A1D5Q244|A0A1D5Q244_MACMU O-GlcNAcase OS=Macaca mulatta OX=9544 GN=OGA PE=3 SV=1	14.54	8.27	509.5	1.1645e+07	4	2	0	2.89	1107	7950
1088	>tr|A0A5F7ZEN2|A0A5F7ZEN2_MACMU O-GlcNAcase OS=Macaca mulatta OX=9544 GN=OGA PE=3 SV=1
1088	>tr|F6QIP2|F6QIP2_MACMU O-GlcNAcase OS=Macaca mulatta OX=9544 GN=OGA PE=3 SV=3
1089	>tr|A0A1D5QLV9|A0A1D5QLV9_MACMU Proteasome subunit alpha type OS=Macaca mulatta OX=9544 GN=PSMA4 PE=2 SV=1	14.52	6.26	515.4	6.36817e+07	8	4	0	15.33	261	8942
1089	>tr|F7G176|F7G176_MACMU Proteasome subunit alpha type OS=Macaca mulatta OX=9544 GN=PSMA4 PE=3 SV=3
1089	>tr|F7G1N5|F7G1N5_MACMU Proteasome subunit alpha type OS=Macaca mulatta OX=9544 GN=PSMA4 PE=3 SV=3
1089	>tr|F7G726|F7G726_MACMU Proteasome subunit alpha type OS=Macaca mulatta OX=9544 GN=PSMA4 PE=3 SV=3
1090	>tr|A0A1D5QMG4|A0A1D5QMG4_MACMU Ras-related protein Rab-18 OS=Macaca mulatta OX=9544 GN=RAB18 PE=4 SV=2	14.5	8.29	537.5	2.94512e+07	7	3	0	13.5	274	8971
1090	>tr|F7EUM0|F7EUM0_MACMU Ras-related protein Rab-18 OS=Macaca mulatta OX=9544 GN=RAB18 PE=2 SV=1
1091	>tr|F7F8N7|F7F8N7_MACMU Ankyrin 2 OS=Macaca mulatta OX=9544 GN=ANK2 PE=4 SV=3	14.5	14.84	840.8	8.22525e+06	3	1	0	0.65	4024	40833
1092	>tr|F7HSY3|F7HSY3_MACMU Elongation factor Ts, mitochondrial OS=Macaca mulatta OX=9544 GN=TSFM PE=2 SV=2	14.5	10.14	638.6	16538570	5	2	0	13.54	325	22789
1093	>tr|A0A5F7ZNS5|A0A5F7ZNS5_MACMU Acyl-CoA thioesterase 2 OS=Macaca mulatta OX=9544 GN=ACOT4 PE=3 SV=1	14.48	10.67	647.5	1.5679e+07	2	2	0	12.83	421	11923
1093	>tr|F7F8Z9|F7F8Z9_MACMU Acyl-CoA thioesterase 2 OS=Macaca mulatta OX=9544 GN=ACOT4 PE=3 SV=3
1094	>tr|A0A1D5Q3L7|A0A1D5Q3L7_MACMU Dipeptidyl peptidase like 10 OS=Macaca mulatta OX=9544 GN=DPP10 PE=4 SV=2	14.48	8.57	594.3	3.67013e+07	7	3	0	4.3	814	8033
1094	>tr|A0A5F7ZKQ1|A0A5F7ZKQ1_MACMU Dipeptidyl peptidase like 10 OS=Macaca mulatta OX=9544 GN=DPP10 PE=4 SV=1
1094	>tr|F7FD38|F7FD38_MACMU Dipeptidyl peptidase like 10 OS=Macaca mulatta OX=9544 GN=DPP10 PE=4 SV=3
1094	>tr|H9FXQ1|H9FXQ1_MACMU Dipeptidyl peptidase like 10 OS=Macaca mulatta OX=9544 GN=DPP10 PE=2 SV=1
1094	>tr|H9FXQ2|H9FXQ2_MACMU Dipeptidyl peptidase like 10 OS=Macaca mulatta OX=9544 GN=DPP10 PE=2 SV=1
1095	>tr|A0A1D5RAQ0|A0A1D5RAQ0_MACMU RAB22A, member RAS onco family OS=Macaca mulatta OX=9544 GN=RAB22A PE=3 SV=1	14.43	10.65	642.8	8.58077e+06	2	2	0	16.16	198	10100
1095	>tr|F7H676|F7H676_MACMU RAB22A, member RAS onco family OS=Macaca mulatta OX=9544 GN=RAB22A PE=3 SV=2
1096	>tr|F6W8H1|F6W8H1_MACMU Sorting nexin-3 OS=Macaca mulatta OX=9544 GN=SNX3 PE=2 SV=1	14.41	5.22	410.8	1.5404e+08	11	6	0	39.51	162	5212
1097	>tr|A0A5F7ZHK9|A0A5F7ZHK9_MACMU H1.2 linker histone, cluster member OS=Macaca mulatta OX=9544 GN=H1-2 PE=3 SV=1	14.4	10.17	616.4	80212046	8	3	0	16.41	195	11458
1097	>tr|F7HAN9|F7HAN9_MACMU H1.4 linker histone, cluster member OS=Macaca mulatta OX=9544 GN=H1-4 PE=3 SV=1
1097	>tr|F7HR57|F7HR57_MACMU H1.3 linker histone, cluster member OS=Macaca mulatta OX=9544 GN=H1-3 PE=2 SV=1
1098	>tr|A0A5F8ATD3|A0A5F8ATD3_MACMU LLGL scribble cell polarity complex component 1 OS=Macaca mulatta OX=9544 GN=LLGL1 PE=3 SV=1	14.39	7.13	550.8	1.94523e+07	4	4	0	5.26	1064	15046
1098	>tr|F6WBS1|F6WBS1_MACMU LLGL scribble cell polarity complex component 1 OS=Macaca mulatta OX=9544 GN=LLGL1 PE=3 SV=3
1098	>tr|F7H5V0|F7H5V0_MACMU LLGL scribble cell polarity complex component 1 OS=Macaca mulatta OX=9544 GN=LLGL1 PE=3 SV=3
1099	>tr|F7EK27|F7EK27_MACMU DIRAS family GTPase 2 OS=Macaca mulatta OX=9544 GN=DIRAS2 PE=2 SV=1	14.38	9.72	653	4.23742e+07	8	4	0	22.11	199	40579
1100	>tr|A0A5F8AK49|A0A5F8AK49_MACMU Leukocyte surface antigen CD47 OS=Macaca mulatta OX=9544 GN=CD47 PE=2 SV=1	14.36	4.53	565.3	2.03312e+08	16	5	0	17.34	323	14398
1101	>tr|H9EPG4|H9EPG4_MACMU Transmembrane emp24 domain-containing protein 2 OS=Macaca mulatta OX=9544 GN=TMED2 PE=2 SV=1	14.36	10.28	707.5	8.0258e+06	4	3	1	18.41	201	23470
1102	>tr|F6TRJ3|F6TRJ3_MACMU Nucleoside diphosphate kinase OS=Macaca mulatta OX=9544 GN=NME2 PE=3 SV=3	14.32	14.25	746.3	3.90753e+07	5	1	0	9.21	152	16581
1102	>tr|F6TRR1|F6TRR1_MACMU Nucleoside diphosphate kinase OS=Macaca mulatta OX=9544 GN=NME2 PE=3 SV=2
1103	>tr|H9FV42|H9FV42_MACMU Neurotrimin OS=Macaca mulatta OX=9544 GN=NTM PE=2 SV=1	14.3	8.02	570.2	4.71381e+07	7	3	0	9.01	355	43872
1104	>tr|A0A1D5QQS3|A0A1D5QQS3_MACMU GTPase NRas OS=Macaca mulatta OX=9544 GN=NRAS PE=2 SV=1	14.24	11.61	654.1	21125127	4	2	0	14.29	189	9131
1105	>tr|F6ZIL5|F6ZIL5_MACMU Secretory carrier-associated membrane protein OS=Macaca mulatta OX=9544 GN=SCAMP5 PE=3 SV=2	14.23	9.17	585.8	7.14059e+07	8	3	0	25.32	233	18222
1105	>tr|I0FHI4|I0FHI4_MACMU Secretory carrier-associated membrane protein OS=Macaca mulatta OX=9544 GN=SCAMP5 PE=2 SV=1
1106	>tr|A0A1D5QZ71|A0A1D5QZ71_MACMU G1 to S phase transition 1 OS=Macaca mulatta OX=9544 GN=GSPT1 PE=3 SV=2	14.21	7.39	586.3	1.91189e+07	5	4	0	7.66	640	9548
1106	>tr|A0A1D5QHP9|A0A1D5QHP9_MACMU G1 to S phase transition 1 OS=Macaca mulatta OX=9544 GN=GSPT1 PE=3 SV=2
1107	>tr|G7MF91|G7MF91_MACMU Mitochondrial pyruvate carrier OS=Macaca mulatta OX=9544 GN=MPC2 PE=2 SV=1	14.17	11.37	670.9	18147317	4	2	0	17.32	127	22873
1108	>tr|F6UJ43|F6UJ43_MACMU Nucleolar protein 3 OS=Macaca mulatta OX=9544 GN=NOL3 PE=4 SV=3	14.16	10.89	610.8	5.3567e+06	2	2	0	13.11	206	1837
1109	>tr|A0A5F7ZGK1|A0A5F7ZGK1_MACMU NCK interacting protein with SH3 domain OS=Macaca mulatta OX=9544 GN=NCKIPSD PE=4 SV=1	14.14	8.79	601.3	5.16315e+07	6	4	0	6.63	679	28999
1109	>tr|A0A5F7ZT46|A0A5F7ZT46_MACMU NCK interacting protein with SH3 domain OS=Macaca mulatta OX=9544 GN=NCKIPSD PE=4 SV=1
1109	>tr|A0A5F8A394|A0A5F8A394_MACMU NCK interacting protein with SH3 domain OS=Macaca mulatta OX=9544 GN=NCKIPSD PE=4 SV=1
1109	>tr|H9EVR9|H9EVR9_MACMU NCK interacting protein with SH3 domain OS=Macaca mulatta OX=9544 GN=NCKIPSD PE=2 SV=1
1110	>tr|A0A5F8ASS5|A0A5F8ASS5_MACMU Amine oxidase OS=Macaca mulatta OX=9544 GN=MAOA PE=3 SV=1	14.13	10.61	634.9	5.69092e+07	7	5	2	8.1	951	1652
1110	>tr|F7D3I3|F7D3I3_MACMU Amine oxidase OS=Macaca mulatta OX=9544 GN=MAOA PE=3 SV=3
1111	>tr|F7GQ30|F7GQ30_MACMU [tau protein] kinase OS=Macaca mulatta OX=9544 GN=ERF PE=2 SV=2	14.09	10.61	634	1.38229e+07	5	3	0	7.45	483	6544
1112	>tr|A0A5F8AD54|A0A5F8AD54_MACMU Ig-like domain-containing protein OS=Macaca mulatta OX=9544 PE=4 SV=1	14.07	11.94	685.8	2.90859e+07	7	2	0	11.32	265	13838
1112	>tr|F7H602|F7H602_MACMU Ig-like domain-containing protein OS=Macaca mulatta OX=9544 PE=1 SV=3
1113	>tr|G7MYX2|G7MYX2_MACMU SRA stem-loop interacting RNA binding protein OS=Macaca mulatta OX=9544 GN=SLIRP PE=2 SV=1	14.05	6.34	507.4	3.05774e+07	9	3	0	45.87	109	23053
1114	>tr|A0A5F7Z7C1|A0A5F7Z7C1_MACMU Transmembrane protein 65 OS=Macaca mulatta OX=9544 GN=TMEM65 PE=4 SV=1	13.96	6.5	549.3	3.53171e+07	6	3	0	10	300	10684
1114	>tr|A0A5F7ZE24|A0A5F7ZE24_MACMU Transmembrane protein 65 OS=Macaca mulatta OX=9544 GN=TMEM65 PE=4 SV=1
1115	>tr|A0A1D5R640|A0A1D5R640_MACMU 55 kDa erythrocyte membrane protein OS=Macaca mulatta OX=9544 GN=MPP1 PE=3 SV=2	13.93	13.29	776	8.39016e+06	4	2	0	6.9	420	9869
1115	>tr|F6W130|F6W130_MACMU 55 kDa erythrocyte membrane protein OS=Macaca mulatta OX=9544 GN=MPP1 PE=2 SV=1
1116	>tr|F6SFP9|F6SFP9_MACMU D-aminoacyl-tRNA deacylase OS=Macaca mulatta OX=9544 GN=DTD1 PE=2 SV=1	13.92	12.2	741.9	8.33261e+06	3	2	0	14.83	209	16160
1117	>tr|H9Z1W8|H9Z1W8_MACMU Glycine cleavage system H protein OS=Macaca mulatta OX=9544 GN=GCSH PE=2 SV=1	13.89	13.89	768.4	4.76637e+06	2	1	0	11.56	173	24154
1118	>tr|I0FRJ6|I0FRJ6_MACMU ADP-ribosylation factor OS=Macaca mulatta OX=9544 GN=ARF4 PE=2 SV=1	13.89	7.48	588.9	2.38017e+07	7	3	0	17.78	180	24359
1119	>tr|F6Z6D4|F6Z6D4_MACMU NEDD8-conjugating enzyme Ubc12 OS=Macaca mulatta OX=9544 GN=UBE2M PE=2 SV=1	13.88	9.17	587.8	9.44196e+07	11	6	0	26.78	183	18117
1120	>tr|A0A5F7ZUQ4|A0A5F7ZUQ4_MACMU Discs large MAGUK scaffold protein 4 OS=Macaca mulatta OX=9544 GN=DLG4 PE=4 SV=1	13.82	7.1	538.2	2.08349e+07	5	3	0	7.1	972	1499
1120	>tr|A0A5F7ZSF6|A0A5F7ZSF6_MACMU Discs large MAGUK scaffold protein 4 OS=Macaca mulatta OX=9544 GN=DLG4 PE=4 SV=1
1120	>tr|A0A5K1UUN6|A0A5K1UUN6_MACMU Discs large MAGUK scaffold protein 4 OS=Macaca mulatta OX=9544 GN=DLG4 PE=4 SV=1
1120	>tr|F7D120|F7D120_MACMU Discs large MAGUK scaffold protein 4 OS=Macaca mulatta OX=9544 GN=DLG4 PE=4 SV=3
1121	>tr|F7E2U8|F7E2U8_MACMU Actin related protein 10 OS=Macaca mulatta OX=9544 GN=ACTR10 PE=3 SV=2	13.77	8.37	535.9	12230594	5	3	0	10.5	400	40340
1121	>tr|H9FX46|H9FX46_MACMU Actin-related protein 10 OS=Macaca mulatta OX=9544 GN=ACTR10 PE=2 SV=1
1122	>tr|F6ZZ03|F6ZZ03_MACMU Exportin-1 OS=Macaca mulatta OX=9544 GN=XPO1 PE=2 SV=3	13.71	4.95	469.8	1.62197e+07	4	4	0	6.07	1071	5570
1123	>tr|F7HR46|F7HR46_MACMU Proteasome subunit beta OS=Macaca mulatta OX=9544 GN=PSMB6 PE=3 SV=3	13.71	6.36	539.4	29413389	6	4	0	24.56	285	7023
1124	>tr|F7AUV0|F7AUV0_MACMU Exportin-2 OS=Macaca mulatta OX=9544 GN=CSE1L PE=3 SV=2	13.7	7.58	461.7	2.99438e+07	7	5	0	6.5	1000	18624
1124	>tr|G7N4L0|G7N4L0_MACMU Exportin-2 OS=Macaca mulatta OX=9544 GN=CSE1L PE=2 SV=1
1125	>tr|F7HSL6|F7HSL6_MACMU Vinculin OS=Macaca mulatta OX=9544 GN=VCL PE=3 SV=2	13.69	11.29	610.3	1.22004e+07	4	4	0	5.38	1134	886
1125	>tr|F7F2A5|F7F2A5_MACMU Vinculin OS=Macaca mulatta OX=9544 GN=VCL PE=2 SV=2
1126	>tr|H9EVU2|H9EVU2_MACMU peptidylprolyl isomerase OS=Macaca mulatta OX=9544 GN=PPID PE=2 SV=1	13.63	6.36	547.7	8.76476e+07	11	7	0	18.92	370	23624
1127	>tr|H9FVA0|H9FVA0_MACMU Dynein light intermediate chain OS=Macaca mulatta OX=9544 GN=DYNC1LI1 PE=2 SV=1	13.56	5.99	479.1	1.87693e+07	4	4	0	11.09	523	7484
1128	>tr|F7GJV9|F7GJV9_MACMU Glutaredoxin-1 OS=Macaca mulatta OX=9544 GN=GLRX PE=2 SV=1	13.55	8.01	522	32078769	7	2	0	11.32	106	21071
1129	>tr|A0A5F8AQ60|A0A5F8AQ60_MACMU Ig-like domain-containing protein OS=Macaca mulatta OX=9544 PE=4 SV=1	13.53	10.61	648.9	42797198	5	2	0	6.13	424	35621
1130	>tr|A0A1D5QZV9|A0A1D5QZV9_MACMU Amyloid beta like protein 1 OS=Macaca mulatta OX=9544 GN=APLP1 PE=3 SV=2	13.52	7.87	506	2.07666e+07	5	3	0	12.85	428	3181
1131	>tr|I2CXB4|I2CXB4_MACMU CDV3 homolog OS=Macaca mulatta OX=9544 GN=CDV3 PE=2 SV=1	13.48	11.94	665.7	7.30117e+06	3	2	0	14.62	212	44362
1132	>tr|G7MIF5|G7MIF5_MACMU Transporter OS=Macaca mulatta OX=9544 GN=SLC6A17 PE=2 SV=1	13.47	10.25	648.8	3.56448e+07	6	3	0	5.78	727	7101
1133	>tr|H9Z4J0|H9Z4J0_MACMU Nuclear migration protein nudC OS=Macaca mulatta OX=9544 GN=NUDC PE=2 SV=1	13.44	7.63	500.6	2.65589e+07	6	4	0	15.66	332	7590
1133	>tr|A0A5F7ZDQ1|A0A5F7ZDQ1_MACMU Nuclear distribution C, dynein complex regulator OS=Macaca mulatta OX=9544 GN=NUDC PE=4 SV=1
1134	>tr|A0A1D5QEH0|A0A1D5QEH0_MACMU SERPINE1 mRNA binding protein 1 OS=Macaca mulatta OX=9544 GN=SERBP1 PE=3 SV=2	13.43	13.44	759.8	1.55047e+06	2	1	0	4.07	393	8580
1135	>tr|F7HI62|F7HI62_MACMU Microtubule-associated proteins 1A/1B light chain 3B OS=Macaca mulatta OX=9544 PE=3 SV=2	13.38	10.61	636.5	2.25862e+08	10	4	0	17.8	191	22365
1135	>tr|I2CT89|I2CT89_MACMU Microtubule associated protein 1 light chain 3 beta OS=Macaca mulatta OX=9544 GN=MAP1LC3B PE=2 SV=1
1135	>tr|A0A5F7ZX57|A0A5F7ZX57_MACMU Microtubule associated protein 1 light chain 3 beta OS=Macaca mulatta OX=9544 GN=LOC697790 PE=3 SV=1
1136	>tr|F7H0C7|F7H0C7_MACMU Annexin OS=Macaca mulatta OX=9544 GN=ANXA2 PE=3 SV=2	13.37	12.8	736.3	9.93501e+06	2	2	0	7.28	357	814
1136	>tr|F7H0C6|F7H0C6_MACMU Annexin OS=Macaca mulatta OX=9544 GN=ANXA2 PE=3 SV=1
1137	>tr|F7A7W3|F7A7W3_MACMU Alpha/beta hydrolase domain-containing protein 17B OS=Macaca mulatta OX=9544 GN=ABHD17B PE=2 SV=3	13.28	13.29	737.7	3.69758e+06	2	1	0	9.21	293	5594
1137	>tr|A0A5K1V359|A0A5K1V359_MACMU Alpha/beta hydrolase domain-containing protein 17B OS=Macaca mulatta OX=9544 GN=ABHD17B PE=2 SV=1
1138	>tr|A0A5F8AJ37|A0A5F8AJ37_MACMU RAB8B, member RAS onco family OS=Macaca mulatta OX=9544 GN=RAB8B PE=3 SV=1	13.27	11.16	666.9	3.76293e+07	7	3	0	11.89	286	4326
1138	>tr|F6YAL9|F6YAL9_MACMU RAB8B, member RAS onco family OS=Macaca mulatta OX=9544 GN=RAB8B PE=3 SV=2
1139	>tr|A0A5F8AR32|A0A5F8AR32_MACMU Clavesin-2 OS=Macaca mulatta OX=9544 GN=CLVS2 PE=4 SV=1	13.26	13.29	742.4	1.88554e+06	1	1	0	8.25	303	14865
1139	>tr|F7EDV5|F7EDV5_MACMU Clavesin-2 OS=Macaca mulatta OX=9544 GN=CLVS2 PE=2 SV=1
1140	>tr|A0A5F7ZVS4|A0A5F7ZVS4_MACMU PDGFA associated protein 1 OS=Macaca mulatta OX=9544 GN=PDAP1 PE=4 SV=1	13.23	12.17	724.6	10658444	4	3	0	18.89	180	31172
1140	>tr|F7BKG0|F7BKG0_MACMU PDGFA associated protein 1 OS=Macaca mulatta OX=9544 GN=PDAP1 PE=4 SV=3
1141	>tr|A0A5F7ZPN1|A0A5F7ZPN1_MACMU Aminotransferase class I/classII large domain-containing protein OS=Macaca mulatta OX=9544 GN=LOC717142 PE=3 SV=1	13.19	8.53	523.6	1.75499e+07	3	3	0	10	480	11997
1141	>tr|A0A5F7ZQV5|A0A5F7ZQV5_MACMU Aminotransferase class I/classII large domain-containing protein OS=Macaca mulatta OX=9544 GN=LOC717142 PE=3 SV=1
1141	>tr|A0A5F8ACM8|A0A5F8ACM8_MACMU Aminotransferase class I/classII large domain-containing protein OS=Macaca mulatta OX=9544 GN=LOC717142 PE=3 SV=1
1142	>tr|G7N2W9|G7N2W9_MACMU Phosphatidate cytidylyltransferase OS=Macaca mulatta OX=9544 GN=CDS2 PE=2 SV=1	13.19	11.89	698.1	3.24547e+07	4	2	0	8.54	445	2450
1143	>tr|A0A1D5R1I4|A0A1D5R1I4_MACMU cAMP-dependent protein kinase catalytic subunit alpha OS=Macaca mulatta OX=9544 GN=PRKACA PE=3 SV=1	13.15	8.58	639.2	1.28437e+07	4	2	0	8.82	431	102
1144	>tr|Q6IYG8|Q6IYG8_MACMU NADH-ubiquinone oxidoreductase chain 5 OS=Macaca mulatta OX=9544 GN=ND5 PE=3 SV=1	13.15	12.61	733	1.25134e+08	4	2	0	4.15	603	7778
1145	>tr|F6WUT9|F6WUT9_MACMU Prefoldin subunit 3 OS=Macaca mulatta OX=9544 GN=VBP1 PE=2 SV=2	13.14	10.89	622.6	2.27255e+07	5	3	0	17.77	197	17478
1146	>tr|F6SIV5|F6SIV5_MACMU Choline dehydrogenase OS=Macaca mulatta OX=9544 GN=CHDH PE=2 SV=1	13.09	8.29	528.1	4.87239e+06	2	2	0	7.41	594	37208
1147	>tr|A0A1D5QMC7|A0A1D5QMC7_MACMU Stress-activated protein kinase JNK OS=Macaca mulatta OX=9544 GN=MAPK10 PE=2 SV=2	13.02	5.88	539.5	3.55637e+07	10	5	1	11.64	464	2994
1147	>tr|A0A1D5QS39|A0A1D5QS39_MACMU Stress-activated protein kinase JNK OS=Macaca mulatta OX=9544 GN=MAPK10 PE=3 SV=2
1147	>tr|F7GN93|F7GN93_MACMU Stress-activated protein kinase JNK OS=Macaca mulatta OX=9544 GN=MAPK10 PE=3 SV=3
1147	>tr|F7HRW7|F7HRW7_MACMU Stress-activated protein kinase JNK OS=Macaca mulatta OX=9544 GN=MAPK10 PE=2 SV=2
1147	>tr|A0A5F8AKY4|A0A5F8AKY4_MACMU Stress-activated protein kinase JNK OS=Macaca mulatta OX=9544 GN=MAPK10 PE=3 SV=1
1147	>tr|F7HRW9|F7HRW9_MACMU Stress-activated protein kinase JNK OS=Macaca mulatta OX=9544 GN=MAPK10 PE=3 SV=3
1148	>tr|A0A1D5RDG9|A0A1D5RDG9_MACMU Aspartyl aminopeptidase OS=Macaca mulatta OX=9544 GN=DNPEP PE=3 SV=2	12.98	11.37	614.6	5.8269e+06	3	2	0	10.19	471	10236
1148	>tr|A0A5F7ZEN1|A0A5F7ZEN1_MACMU Aspartyl aminopeptidase OS=Macaca mulatta OX=9544 GN=DNPEP PE=3 SV=1
1148	>tr|F7ERR7|F7ERR7_MACMU Aspartyl aminopeptidase OS=Macaca mulatta OX=9544 GN=DNPEP PE=3 SV=3
1148	>tr|F7ERT5|F7ERT5_MACMU Aspartyl aminopeptidase OS=Macaca mulatta OX=9544 GN=DNPEP PE=3 SV=3
1148	>tr|H9Z081|H9Z081_MACMU Aspartyl aminopeptidase OS=Macaca mulatta OX=9544 GN=DNPEP PE=2 SV=1
1149	>tr|A0A5F8ADW0|A0A5F8ADW0_MACMU AFG3 like matrix AAA peptidase subunit 2 OS=Macaca mulatta OX=9544 GN=AFG3L2 PE=3 SV=1	12.98	8.36	687.1	2.06309e+07	6	4	0	4.5	800	1589
1150	>tr|F7CR59|F7CR59_MACMU Ig-like domain-containing protein OS=Macaca mulatta OX=9544 GN=SIRPA PE=4 SV=3	12.95	12.94	704.4	1.31478e+07	4	1	0	4.51	488	39898
1151	>tr|A0A5F7ZCI4|A0A5F7ZCI4_MACMU Kelch like family member 23 OS=Macaca mulatta OX=9544 GN=KLHL23 PE=4 SV=1	12.9	10.52	603	1.30364e+07	5	3	0	7.36	435	11058
1151	>tr|A0A5F8AE38|A0A5F8AE38_MACMU Kelch like family member 23 OS=Macaca mulatta OX=9544 GN=KLHL23 PE=4 SV=1
1151	>tr|H9FYW7|H9FYW7_MACMU Kelch like family member 23 OS=Macaca mulatta OX=9544 GN=KLHL23 PE=2 SV=1
1152	>tr|H9ENJ3|H9ENJ3_MACMU TIP41-like protein OS=Macaca mulatta OX=9544 GN=TIPRL PE=2 SV=1	12.89	7.82	502	5.50375e+06	3	3	0	20.22	272	43590
1153	>tr|F6W1M5|F6W1M5_MACMU GABA type A receptor associated protein like 2 OS=Macaca mulatta OX=9544 GN=GABARAPL2 PE=2 SV=1	12.85	7.97	543	5.75459e+07	9	5	0	34.19	117	17245
1154	>tr|F6YMH2|F6YMH2_MACMU Vesicle associated membrane protein 3 OS=Macaca mulatta OX=9544 GN=VAMP3 PE=3 SV=3	12.83	12.8	715.6	7.78714e+06	3	1	0	14.29	112	5433
1154	>tr|H9EV65|H9EV65_MACMU Vesicle-associated membrane protein 3 OS=Macaca mulatta OX=9544 GN=VAMP3 PE=2 SV=1
1155	>tr|A0A1D5QIT9|A0A1D5QIT9_MACMU Malignant T-cell-amplified sequence OS=Macaca mulatta OX=9544 GN=MCTS1 PE=3 SV=2	12.82	12.8	730.6	1.09472e+07	3	1	0	9.89	182	8804
1155	>tr|H9EQ13|H9EQ13_MACMU Malignant T-cell-amplified sequence OS=Macaca mulatta OX=9544 GN=MCTS1 PE=2 SV=1
1156	>tr|A0A1D5RII5|A0A1D5RII5_MACMU non-specific serine/threonine protein kinase OS=Macaca mulatta OX=9544 GN=MAST3 PE=3 SV=2	12.78	12.89	746	7.53898e+07	3	3	0	3.35	1315	1364
1156	>tr|A0A5F7Z984|A0A5F7Z984_MACMU non-specific serine/threonine protein kinase OS=Macaca mulatta OX=9544 GN=MAST3 PE=3 SV=1
1156	>tr|A0A5F7ZMP6|A0A5F7ZMP6_MACMU non-specific serine/threonine protein kinase OS=Macaca mulatta OX=9544 GN=MAST3 PE=3 SV=1
1156	>tr|A0A5F7ZR62|A0A5F7ZR62_MACMU non-specific serine/threonine protein kinase OS=Macaca mulatta OX=9544 GN=MAST3 PE=3 SV=1
1156	>tr|A0A5F7ZR72|A0A5F7ZR72_MACMU non-specific serine/threonine protein kinase OS=Macaca mulatta OX=9544 GN=MAST3 PE=3 SV=1
1156	>tr|F7EP62|F7EP62_MACMU non-specific serine/threonine protein kinase OS=Macaca mulatta OX=9544 GN=MAST3 PE=3 SV=3
1157	>tr|F7F553|F7F553_MACMU Exocyst complex component 1 OS=Macaca mulatta OX=9544 GN=EXOC1 PE=3 SV=3	12.75	12.8	710.2	1.86317e+07	4	3	0	4.79	919	20216
1157	>tr|A0A5F7ZYF5|A0A5F7ZYF5_MACMU Exocyst complex component 1 OS=Macaca mulatta OX=9544 GN=EXOC1 PE=3 SV=1
1157	>tr|F7F541|F7F541_MACMU Exocyst complex component 1 OS=Macaca mulatta OX=9544 GN=EXOC1 PE=3 SV=3
1157	>tr|H9YUY3|H9YUY3_MACMU Exocyst complex component 1 OS=Macaca mulatta OX=9544 GN=EXOC1 PE=2 SV=1
1158	>tr|F7H4P3|F7H4P3_MACMU Proteasome subunit beta OS=Macaca mulatta OX=9544 GN=PSMB4 PE=2 SV=1	12.69	3.88	473.2	1.0718e+08	11	6	0	28.03	264	21824
1159	>tr|H9G0H1|H9G0H1_MACMU SH3 domain-binding glutamic acid-rich-like protein OS=Macaca mulatta OX=9544 GN=SH3BGRL2 PE=2 SV=1	12.64	12.61	731	9.36446e+07	3	1	0	13.08	107	23953
1160	>tr|H9ER84|H9ER84_MACMU Calcium/calmodulin dependent protein kinase IV OS=Macaca mulatta OX=9544 GN=CAMK4 PE=2 SV=1	12.64	7.83	514.7	4.07258e+07	8	5	0	13.11	473	23515
1160	>tr|A0A5F7ZQ49|A0A5F7ZQ49_MACMU Calcium/calmodulin dependent protein kinase IV OS=Macaca mulatta OX=9544 GN=CAMK4 PE=3 SV=1
1160	>tr|A0A5F8A305|A0A5F8A305_MACMU Calcium/calmodulin dependent protein kinase IV OS=Macaca mulatta OX=9544 GN=CAMK4 PE=3 SV=1
1160	>tr|A0A5K1VBI2|A0A5K1VBI2_MACMU Calcium/calmodulin dependent protein kinase IV OS=Macaca mulatta OX=9544 GN=CAMK4 PE=3 SV=1
1161	>tr|A0A5F8A7T3|A0A5F8A7T3_MACMU Immunoglobulin kappa constant OS=Macaca mulatta OX=9544 GN=IGKC PE=4 SV=1	12.62	12.61	715.6	662582	2	1	0	13.86	101	32996
1162	>tr|F6W2K4|F6W2K4_MACMU 5'-3' exonuclease PLD3 OS=Macaca mulatta OX=9544 GN=PLD3 PE=2 SV=1	12.6	4.83	506.6	4.44069e+07	7	4	0	7.35	490	5195
1163	>tr|A0A1D5QSN2|A0A1D5QSN2_MACMU peptidylprolyl isomerase OS=Macaca mulatta OX=9544 GN=FKBP2 PE=4 SV=2	12.58	6.1	550.9	69852212	10	5	0	15.67	383	9227
1163	>tr|F6RJJ7|F6RJJ7_MACMU peptidylprolyl isomerase OS=Macaca mulatta OX=9544 GN=FKBP2 PE=2 SV=1
1164	>tr|F6RS56|F6RS56_MACMU Aryl hydrocarbon receptor repressor OS=Macaca mulatta OX=9544 GN=AHRR PE=4 SV=3	12.58	10.52	618.5	21100135	4	2	0	12.06	199	37014
1164	>tr|H9EN72|H9EN72_MACMU Aryl hydrocarbon receptor repressor OS=Macaca mulatta OX=9544 GN=AHRR PE=2 SV=1
1165	>tr|F7FEN2|F7FEN2_MACMU Synaptotagmin binding cytoplasmic RNA interacting protein OS=Macaca mulatta OX=9544 GN=SYNCRIP PE=4 SV=2	12.55	6.05	534.8	2.81531e+07	5	4	0	9.87	608	20359
1165	>tr|H9EM89|H9EM89_MACMU Heterogeneous nuclear ribonucleoprotein Q isoform 6 OS=Macaca mulatta OX=9544 GN=SYNCRIP PE=2 SV=1
1166	>tr|F7BJJ7|F7BJJ7_MACMU Myelin basic protein OS=Macaca mulatta OX=9544 GN=MBP PE=3 SV=3	12.53	12.46	832.3	1.87884e+08	6	1	0	4.22	332	18828
1167	>tr|F7C4B0|F7C4B0_MACMU Abl interactor 1 OS=Macaca mulatta OX=9544 GN=ABI1 PE=2 SV=2	12.5	5.97	490.7	3.90538e+07	8	5	0	12.99	508	5814
1167	>tr|A0A5K1VKF7|A0A5K1VKF7_MACMU Abl interactor 1 OS=Macaca mulatta OX=9544 GN=ABI1 PE=2 SV=1
1167	>tr|F7H3J6|F7H3J6_MACMU Abl interactor 1 OS=Macaca mulatta OX=9544 GN=ABI1 PE=3 SV=3
1167	>tr|H9YUY8|H9YUY8_MACMU Abl interactor 1 OS=Macaca mulatta OX=9544 GN=ABI1 PE=2 SV=1
1167	>tr|I0FGX7|I0FGX7_MACMU Abl interactor 1 OS=Macaca mulatta OX=9544 GN=ABI1 PE=2 SV=1
1167	>tr|I2CUI3|I2CUI3_MACMU Abl interactor 1 OS=Macaca mulatta OX=9544 GN=ABI1 PE=2 SV=1
1168	>tr|F6ZSA4|F6ZSA4_MACMU Prolyl endopeptidase OS=Macaca mulatta OX=9544 GN=PREPL PE=3 SV=2	12.4	11.65	682.9	2.769e+07	6	5	0	9.63	727	18292
1168	>tr|F6ZSD2|F6ZSD2_MACMU Prolyl endopeptidase OS=Macaca mulatta OX=9544 GN=PREPL PE=3 SV=2
1169	>tr|F6RSL8|F6RSL8_MACMU Mitochondrial carrier 1 OS=Macaca mulatta OX=9544 GN=MTCH1 PE=3 SV=1	12.35	6.39	543.3	1.77581e+07	7	3	0	8.48	389	15977
1169	>tr|F6RTN0|F6RTN0_MACMU Mitochondrial carrier 1 OS=Macaca mulatta OX=9544 GN=MTCH1 PE=3 SV=3
1170	>tr|A0A1D5QU10|A0A1D5QU10_MACMU FAS-associated factor 2 OS=Macaca mulatta OX=9544 GN=FAF2 PE=2 SV=1	12.35	12.36	730.8	8.25405e+06	3	1	0	4.04	445	9290
1170	>tr|A0A5F8AKN3|A0A5F8AKN3_MACMU Fas associated factor family member 2 OS=Macaca mulatta OX=9544 GN=FAF2 PE=4 SV=1
1170	>tr|F7F713|F7F713_MACMU Fas associated factor family member 2 OS=Macaca mulatta OX=9544 GN=FAF2 PE=4 SV=3
1171	>tr|A0A5F8A330|A0A5F8A330_MACMU Lamin B2 OS=Macaca mulatta OX=9544 GN=LMNB2 PE=3 SV=1	12.33	4.49	513.7	2.95738e+07	7	6	0	9.71	628	13032
1171	>tr|F6R7X5|F6R7X5_MACMU Lamin B2 OS=Macaca mulatta OX=9544 GN=LMNB2 PE=3 SV=2
1172	>tr|H9Z4P2|H9Z4P2_MACMU Methionine aminopeptidase 2 OS=Macaca mulatta OX=9544 GN=METAP2 PE=2 SV=1	12.29	12.34	719.7	2.83554e+06	1	1	0	4.81	478	2567
1173	>tr|A0A5F8AMV1|A0A5F8AMV1_MACMU Thioredoxin related transmembrane protein 4 OS=Macaca mulatta OX=9544 GN=TMX4 PE=4 SV=1	12.29	6.31	509.8	8.1057e+06	3	2	0	8.6	349	14612
1173	>tr|A0A5F8A287|A0A5F8A287_MACMU Thioredoxin related transmembrane protein 4 OS=Macaca mulatta OX=9544 GN=TMX4 PE=4 SV=1
1173	>tr|F7HDA1|F7HDA1_MACMU Thioredoxin related transmembrane protein 4 OS=Macaca mulatta OX=9544 GN=TMX4 PE=4 SV=3
1174	>tr|F6W758|F6W758_MACMU Protein lifeguard 2 OS=Macaca mulatta OX=9544 GN=FAIM2 PE=3 SV=3	12.26	12.25	713.8	5520234	3	1	0	4.23	307	5207
1175	>tr|G7MUK9|G7MUK9_MACMU NADH dehydrogenase [ubiquinone] iron-sulfur protein 6, mitochondrial OS=Macaca mulatta OX=9544 GN=NDUFS6 PE=3 SV=1	12.22	8.11	563.1	4.60905e+07	7	4	0	39.52	124	23006
1176	>tr|Q6IYH2|Q6IYH2_MACMU Cytochrome c oxidase subunit 3 OS=Macaca mulatta OX=9544 GN=COXIII PE=3 SV=1	12.19	12.14	733.9	2.67137e+07	5	1	0	5.36	261	24547
1177	>tr|A0A5F7ZP75|A0A5F7ZP75_MACMU Tetraspanin OS=Macaca mulatta OX=9544 GN=TSPAN7 PE=3 SV=1	12.13	11.44	694.2	2.39236e+07	5	3	0	8.89	270	11953
1177	>tr|F7F825|F7F825_MACMU Tetraspanin OS=Macaca mulatta OX=9544 GN=TSPAN7 PE=3 SV=2
1177	>tr|A0A1D5R2U2|A0A1D5R2U2_MACMU Proline rich and Gla domain 1 OS=Macaca mulatta OX=9544 GN=TSPAN7 PE=3 SV=1
1177	>tr|A0A5F7ZBV3|A0A5F7ZBV3_MACMU Proline rich and Gla domain 1 OS=Macaca mulatta OX=9544 GN=TSPAN7 PE=3 SV=1
1178	>tr|A0A5F7ZBW5|A0A5F7ZBW5_MACMU Cell adhesion molecule L1 like OS=Macaca mulatta OX=9544 GN=CHL1 PE=3 SV=1	12.11	5.97	543.7	4.95148e+07	11	5	0	5.47	1225	3550
1178	>tr|A0A5F7ZCM7|A0A5F7ZCM7_MACMU Cell adhesion molecule L1 like OS=Macaca mulatta OX=9544 GN=CHL1 PE=3 SV=1
1178	>tr|A0A5F8A5U0|A0A5F8A5U0_MACMU Cell adhesion molecule L1 like OS=Macaca mulatta OX=9544 GN=CHL1 PE=3 SV=1
1178	>tr|A0A5F8AAL0|A0A5F8AAL0_MACMU Cell adhesion molecule L1 like OS=Macaca mulatta OX=9544 GN=CHL1 PE=3 SV=1
1178	>tr|F7B8S4|F7B8S4_MACMU Cell adhesion molecule L1 like OS=Macaca mulatta OX=9544 GN=CHL1 PE=3 SV=3
1179	>tr|F7HMH6|F7HMH6_MACMU non-specific serine/threonine protein kinase OS=Macaca mulatta OX=9544 GN=CDC42BPB PE=3 SV=3	12.04	11.61	673.5	5.28327e+06	3	3	0	3.98	1709	871
1180	>tr|F7BCD9|F7BCD9_MACMU MICOS complex subunit OS=Macaca mulatta OX=9544 GN=APOO PE=2 SV=3	12.03	6.76	552.9	1.06029e+07	4	3	0	21.21	198	18775
1181	>tr|A0A5F7ZL57|A0A5F7ZL57_MACMU Electron transfer flavoprotein-ubiquinone oxidoreductase OS=Macaca mulatta OX=9544 GN=ETFDH PE=4 SV=1	11.96	8.17	573.1	4.29438e+06	2	2	0	5.29	605	11731
1181	>tr|F6TD22|F6TD22_MACMU Electron transfer flavoprotein-ubiquinone oxidoreductase OS=Macaca mulatta OX=9544 GN=ETFDH PE=4 SV=2
1181	>tr|F6TD45|F6TD45_MACMU Electron transfer flavoprotein-ubiquinone oxidoreductase OS=Macaca mulatta OX=9544 GN=ETFDH PE=4 SV=3
1181	>tr|H9ESN1|H9ESN1_MACMU Electron transfer flavoprotein-ubiquinone oxidoreductase OS=Macaca mulatta OX=9544 GN=ETFDH PE=2 SV=1
1182	>tr|A0A5F8AQW8|A0A5F8AQW8_MACMU Dihydrolipoamide acetyltransferase component of pyruvate dehydrogenase complex OS=Macaca mulatta OX=9544 GN=DBT PE=3 SV=1	11.93	7.85	525.8	8.46624e+06	5	2	0	4.93	527	4450
1182	>tr|A0A1D5R7T4|A0A1D5R7T4_MACMU Dihydrolipoamide acetyltransferase component of pyruvate dehydrogenase complex OS=Macaca mulatta OX=9544 GN=DBT PE=2 SV=1
1182	>tr|A0A5F8AFM1|A0A5F8AFM1_MACMU Dihydrolipoamide acetyltransferase component of pyruvate dehydrogenase complex OS=Macaca mulatta OX=9544 GN=DBT PE=3 SV=1
1182	>tr|F7C9Y3|F7C9Y3_MACMU Dihydrolipoamide acetyltransferase component of pyruvate dehydrogenase complex OS=Macaca mulatta OX=9544 GN=DBT PE=3 SV=3
1183	>tr|A0A1D5Q0S5|A0A1D5Q0S5_MACMU threonine--tRNA ligase OS=Macaca mulatta OX=9544 GN=TARS1 PE=3 SV=2	11.93	4.49	468.1	2.06855e+07	4	3	0	4.84	723	7877
1183	>tr|A0A1D5QFW3|A0A1D5QFW3_MACMU threonine--tRNA ligase OS=Macaca mulatta OX=9544 GN=TARS1 PE=3 SV=2
1183	>tr|A0A1D5RIG0|A0A1D5RIG0_MACMU threonine--tRNA ligase OS=Macaca mulatta OX=9544 GN=TARS1 PE=3 SV=1
1183	>tr|H9FZ07|H9FZ07_MACMU threonine--tRNA ligase OS=Macaca mulatta OX=9544 GN=TARS1 PE=2 SV=1
1184	>tr|A0A5F7ZCD6|A0A5F7ZCD6_MACMU Non-POU domain containing octamer binding OS=Macaca mulatta OX=9544 GN=NONO PE=4 SV=1	11.92	5.78	460.4	24454552	5	4	0	15.71	382	28356
1184	>tr|G7NRV6|G7NRV6_MACMU Non-POU domain containing octamer binding OS=Macaca mulatta OX=9544 GN=NONO PE=2 SV=1
1185	>tr|H9EXE9|H9EXE9_MACMU Tubulin-specific chaperone A OS=Macaca mulatta OX=9544 GN=TBCA PE=2 SV=1	11.88	8.16	633.7	7.29826e+07	9	5	0	56.48	108	7432
1186	>tr|F6YDT1|F6YDT1_MACMU Oxaloacetate tautomerase FAHD1, mitochondrial OS=Macaca mulatta OX=9544 GN=FAHD1 PE=3 SV=2	11.87	8.7	518.3	2.19183e+07	5	3	0	24.6	248	1954
1187	>tr|A0A5F7ZKB7|A0A5F7ZKB7_MACMU Glucosamine-6-phosphate isomerase OS=Macaca mulatta OX=9544 GN=GNPDA2 PE=3 SV=1	11.85	11.88	698.2	1.66018e+06	1	1	0	9.29	323	3721
1187	>tr|A0A5F7ZY30|A0A5F7ZY30_MACMU Glucosamine-6-phosphate isomerase 2 OS=Macaca mulatta OX=9544 GN=GNPDA2 PE=3 SV=1
1187	>tr|F7H603|F7H603_MACMU Glucosamine-6-phosphate isomerase OS=Macaca mulatta OX=9544 GN=GNPDA2 PE=3 SV=3
1187	>tr|A0A1D5Q159|A0A1D5Q159_MACMU Glucosamine-6-phosphate isomerase OS=Macaca mulatta OX=9544 GN=GNPDA2 PE=3 SV=2
1187	>tr|H9ENJ8|H9ENJ8_MACMU Glucosamine-6-phosphate isomerase OS=Macaca mulatta OX=9544 GN=GNPDA2 PE=2 SV=1
1188	>tr|F6TRE8|F6TRE8_MACMU Succinate dehydrogenase cytochrome b560 subunit, mitochondrial OS=Macaca mulatta OX=9544 GN=SDHC PE=4 SV=2	11.8	11.8	668.9	7.02118e+06	2	1	0	9.47	169	16578
1189	>tr|A0A5F8ARZ5|A0A5F8ARZ5_MACMU 5-oxoprolinase, ATP-hydrolysing OS=Macaca mulatta OX=9544 GN=OPLAH PE=3 SV=1	11.79	11.44	677.4	2.38225e+07	4	2	0	2.1	1288	35882
1189	>tr|F6XQF8|F6XQF8_MACMU 5-oxoprolinase, ATP-hydrolysing OS=Macaca mulatta OX=9544 GN=OPLAH PE=3 SV=3
1190	>tr|F6QK45|F6QK45_MACMU Target of myb1 membrane trafficking protein OS=Macaca mulatta OX=9544 GN=TOM1 PE=3 SV=3	11.73	7.94	574.6	8.59892e+06	2	2	0	4.6	543	4691
1190	>tr|A0A5F7ZPI5|A0A5F7ZPI5_MACMU Target of myb1 membrane trafficking protein OS=Macaca mulatta OX=9544 GN=TOM1 PE=3 SV=1
1190	>tr|A0A5F8AHD3|A0A5F8AHD3_MACMU Target of myb1 membrane trafficking protein OS=Macaca mulatta OX=9544 GN=TOM1 PE=4 SV=1
1190	>tr|F6QK35|F6QK35_MACMU Target of myb1 membrane trafficking protein OS=Macaca mulatta OX=9544 GN=TOM1 PE=4 SV=3
1190	>tr|F7AB60|F7AB60_MACMU Target of myb1 membrane trafficking protein OS=Macaca mulatta OX=9544 GN=TOM1 PE=3 SV=3
1190	>tr|I0FGD9|I0FGD9_MACMU Target of Myb protein 1 isoform 1 OS=Macaca mulatta OX=9544 GN=TOM1 PE=2 SV=1
1191	>tr|F7HK78|F7HK78_MACMU NADH dehydrogenase [ubiquinone] 1 subunit C2 OS=Macaca mulatta OX=9544 GN=NDUFC2 PE=2 SV=1	11.67	3.81	510.1	9.91834e+07	13	6	0	32.77	119	22456
1192	>tr|H9H374|H9H374_MACMU inositol-1,4-bisphosphate 1-phosphatase OS=Macaca mulatta OX=9544 GN=INPP1 PE=3 SV=3	11.61	11.61	692.7	1.61622e+07	3	1	0	3.01	399	24016
1192	>tr|A0A1D5R4Q5|A0A1D5R4Q5_MACMU Inositol polyphosphate-1-phosphatase OS=Macaca mulatta OX=9544 GN=INPP1 PE=3 SV=2
1193	>tr|A0A5F7ZWU4|A0A5F7ZWU4_MACMU ADP/ATP translocase OS=Macaca mulatta OX=9544 GN=SLC25A43 PE=3 SV=1	11.61	11.61	683.8	5.01165e+07	3	1	0	3.2	406	3926
1194	>tr|A0A1D5QJB2|A0A1D5QJB2_MACMU Prostaglandin reductase 2 OS=Macaca mulatta OX=9544 GN=PTGR2 PE=3 SV=1	11.59	3.5	440.3	1.75952e+07	7	5	0	19.77	349	2950
1194	>tr|G7MYM3|G7MYM3_MACMU Prostaglandin reductase 2 OS=Macaca mulatta OX=9544 GN=PTGR2 PE=2 SV=1
1194	>tr|A0A5F8ATW2|A0A5F8ATW2_MACMU 15-oxoprostaglandin 13-reductase OS=Macaca mulatta OX=9544 GN=PTGR2 PE=3 SV=1
1195	>tr|F7FRK6|F7FRK6_MACMU enoyl-CoA hydratase OS=Macaca mulatta OX=9544 GN=HADHA PE=3 SV=3	11.57	10.44	629.6	1.15415e+07	3	2	0	3.95	708	6331
1196	>tr|A0A5F8AQU4|A0A5F8AQU4_MACMU Chromosome 4 C6orf136 homolog OS=Macaca mulatta OX=9544 GN=ATAT1 PE=4 SV=1	11.55	11.61	673.9	3.1933e+06	2	1	0	1.55	774	35714
1196	>tr|F7BQ82|F7BQ82_MACMU Chromosome 4 C6orf136 homolog OS=Macaca mulatta OX=9544 GN=ATAT1 PE=4 SV=3
1196	>tr|F7BQ96|F7BQ96_MACMU Chromosome 4 C6orf136 homolog OS=Macaca mulatta OX=9544 GN=ATAT1 PE=4 SV=3
1196	>tr|F7FW42|F7FW42_MACMU Chromosome 4 C6orf136 homolog OS=Macaca mulatta OX=9544 GN=ATAT1 PE=4 SV=3
1196	>sp|Q5TM64|CF136_MACMU Uncharacterized protein C6orf136 homolog OS=Macaca mulatta OX=9544 PE=4 SV=1
1197	>tr|A0A1D5Q427|A0A1D5Q427_MACMU AP-1 complex subunit mu-1 OS=Macaca mulatta OX=9544 GN=AP1M1 PE=3 SV=1	11.5	8.41	549.7	6.71355e+06	2	2	0	7.13	435	8059
1197	>tr|F7AVN6|F7AVN6_MACMU AP-1 complex subunit mu-1 OS=Macaca mulatta OX=9544 GN=AP1M1 PE=2 SV=1
1197	>tr|I2CUA2|I2CUA2_MACMU AP-1 complex subunit mu-1 OS=Macaca mulatta OX=9544 GN=AP1M1 PE=2 SV=1
1198	>tr|F6SYY2|F6SYY2_MACMU Isoaspartyl peptidase/L-asparaginase OS=Macaca mulatta OX=9544 GN=ASRGL1 PE=2 SV=1	11.46	6.63	460.1	2.82995e+07	6	3	0	17.53	308	4915
1199	>tr|A0A1D5RGB7|A0A1D5RGB7_MACMU EWS RNA binding protein 1 OS=Macaca mulatta OX=9544 GN=EWSR1 PE=3 SV=2	11.45	7.74	537	1.03137e+07	2	2	0	4.41	657	10387
1199	>tr|F7FHY9|F7FHY9_MACMU EWS RNA binding protein 1 OS=Macaca mulatta OX=9544 GN=EWSR1 PE=3 SV=3
1199	>tr|F7FHZ4|F7FHZ4_MACMU EWS RNA binding protein 1 OS=Macaca mulatta OX=9544 GN=EWSR1 PE=3 SV=3
1199	>tr|F7FHZ8|F7FHZ8_MACMU EWS RNA binding protein 1 OS=Macaca mulatta OX=9544 GN=EWSR1 PE=3 SV=2
1199	>tr|F7FI06|F7FI06_MACMU EWS RNA binding protein 1 OS=Macaca mulatta OX=9544 GN=EWSR1 PE=3 SV=3
1200	>tr|F7HSH7|F7HSH7_MACMU Endophilin-B2 OS=Macaca mulatta OX=9544 GN=SH3GLB2 PE=3 SV=3	11.42	11.44	651.3	7.01621e+06	2	1	0	4.1	415	22767
1201	>tr|A0A5F7ZGT7|A0A5F7ZGT7_MACMU Synaptotagmin OS=Macaca mulatta OX=9544 GN=SYT2 PE=3 SV=1	11.41	11.42	688	2.41092e+07	3	1	0	4.47	470	3646
1201	>tr|F6XQZ0|F6XQZ0_MACMU Synaptotagmin OS=Macaca mulatta OX=9544 GN=SYT2 PE=2 SV=1
1202	>tr|H9FZM1|H9FZM1_MACMU Ubiquitin carboxyl-terminal hydrolase 7 OS=Macaca mulatta OX=9544 GN=USP7 PE=2 SV=1	11.4	8.21	557.4	2.29118e+07	5	3	0	3.99	1102	2549
1202	>tr|A0A1D5QXC3|A0A1D5QXC3_MACMU Ubiquitin carboxyl-terminal hydrolase 7 OS=Macaca mulatta OX=9544 GN=USP7 PE=3 SV=2
1202	>tr|F6S6E3|F6S6E3_MACMU Ubiquitin carboxyl-terminal hydrolase 7 OS=Macaca mulatta OX=9544 GN=USP7 PE=3 SV=3
1202	>tr|F6S6I1|F6S6I1_MACMU Ubiquitin carboxyl-terminal hydrolase OS=Macaca mulatta OX=9544 GN=USP7 PE=3 SV=3
1203	>tr|G7N617|G7N617_MACMU 26S proteasome non-ATPase regulatory subunit 9 OS=Macaca mulatta OX=9544 GN=PSMD9 PE=2 SV=1	11.39	11.19	715.4	8.91519e+06	2	2	0	29.15	223	23133
1204	>tr|A0A1D5RE30|A0A1D5RE30_MACMU Lymphocyte antigen 6 family member H OS=Macaca mulatta OX=9544 GN=LY6H PE=2 SV=1	11.38	10.8	611.2	2.81835e+07	3	2	0	15.53	161	10269
1205	>tr|G7MIG1|G7MIG1_MACMU Potassium voltage-gated channel subfamily A member 2 OS=Macaca mulatta OX=9544 GN=KCNA2 PE=2 SV=1	11.36	6.05	457.2	3.38025e+07	6	3	0	7.62	499	2429
1206	>tr|F7DYQ9|F7DYQ9_MACMU Junctional adhesion molecule 3 OS=Macaca mulatta OX=9544 GN=JAM3 PE=4 SV=3	11.35	4.1	477.9	39472381	8	4	0	9.83	458	664
1207	>tr|A0A1D5RJL3|A0A1D5RJL3_MACMU peptidylprolyl isomerase OS=Macaca mulatta OX=9544 GN=FKBP3 PE=4 SV=2	11.35	6.13	514.4	1.78225e+07	4	2	0	12.95	224	10563
1208	>tr|A0A5F7ZFR6|A0A5F7ZFR6_MACMU Nuclear casein kinase and cyclin dependent kinase substrate 1 OS=Macaca mulatta OX=9544 GN=NUCKS1 PE=4 SV=1	11.29	8.27	511.6	2.74085e+07	4	2	0	11.69	248	3625
1208	>tr|H9YX45|H9YX45_MACMU Nuclear casein kinase and cyclin dependent kinase substrate 1 OS=Macaca mulatta OX=9544 GN=NUCKS1 PE=2 SV=1
1209	>tr|F7BCI1|F7BCI1_MACMU Coiled-coil-helix-coiled-coil-helix domain-containing protein 2, mitochondrial OS=Macaca mulatta OX=9544 PE=4 SV=3	11.27	11.29	618.6	720004	1	1	0	18.67	150	18776
1209	>tr|I0FSA2|I0FSA2_MACMU Coiled-coil-helix-coiled-coil-helix domain containing 2 OS=Macaca mulatta OX=9544 GN=CHCHD2 PE=2 SV=1
1210	>tr|H9YXK8|H9YXK8_MACMU Amino acid transporter OS=Macaca mulatta OX=9544 GN=SLC1A4 PE=2 SV=1	11.27	7.81	480.4	2.37817e+07	3	2	0	7.14	532	7572
1210	>tr|F6PUX4|F6PUX4_MACMU Amino acid transporter OS=Macaca mulatta OX=9544 GN=SLC1A4 PE=3 SV=3
1211	>tr|A0A1D5QBQ3|A0A1D5QBQ3_MACMU CKLF like MARVEL transmembrane domain containing 5 OS=Macaca mulatta OX=9544 GN=CMTM5 PE=4 SV=2	11.27	10.89	616.3	2.9299e+07	4	2	0	11.76	221	25207
1211	>tr|F7G455|F7G455_MACMU CKLF like MARVEL transmembrane domain containing 5 OS=Macaca mulatta OX=9544 GN=CMTM5 PE=4 SV=3
1212	>tr|A0A5F7ZMH3|A0A5F7ZMH3_MACMU NADH dehydrogenase [ubiquinone] 1 alpha subcomplex assembly factor 4 OS=Macaca mulatta OX=9544 GN=NDUFAF4 PE=2 SV=1	11.25	6.62	560.6	1.09734e+07	3	2	0	18.86	175	11832
1212	>tr|F6ZAR5|F6ZAR5_MACMU NADH dehydrogenase [ubiquinone] 1 alpha subcomplex assembly factor 4 OS=Macaca mulatta OX=9544 GN=NDUFAF4 PE=3 SV=2
1213	>tr|I2CUS1|I2CUS1_MACMU CAP-Gly domain containing linker protein 2 OS=Macaca mulatta OX=9544 GN=CLIP2 PE=2 SV=1	11.24	7.93	530	5.83457e+07	8	7	0	5.93	1046	24447
1213	>tr|A0A1D5QUC1|A0A1D5QUC1_MACMU CAP-Gly domain containing linker protein 2 OS=Macaca mulatta OX=9544 GN=CLIP2 PE=4 SV=1
1213	>tr|A0A1D5R9W8|A0A1D5R9W8_MACMU CAP-Gly domain containing linker protein 2 OS=Macaca mulatta OX=9544 GN=CLIP2 PE=4 SV=2
1214	>tr|H9FQI5|H9FQI5_MACMU G protein-coupled receptor kinase OS=Macaca mulatta OX=9544 GN=GRK2 PE=2 SV=1	11.23	11.25	681.5	5.55973e+06	3	1	0	3.34	689	976
1215	>tr|F7CHA7|F7CHA7_MACMU GRIP1 associated protein 1 OS=Macaca mulatta OX=9544 GN=GRIPAP1 PE=4 SV=3	11.19	11.25	693.7	5.29769e+06	2	1	0	2.7	853	19146
1215	>tr|A0A5F8ADP6|A0A5F8ADP6_MACMU GRIP1 associated protein 1 OS=Macaca mulatta OX=9544 GN=GRIPAP1 PE=4 SV=1
1215	>tr|A0A5K1UTS0|A0A5K1UTS0_MACMU GRIP1 associated protein 1 OS=Macaca mulatta OX=9544 GN=GRIPAP1 PE=4 SV=1
1215	>tr|F7G9A7|F7G9A7_MACMU GRIP1 associated protein 1 OS=Macaca mulatta OX=9544 GN=GRIPAP1 PE=4 SV=3
1215	>tr|G7NR85|G7NR85_MACMU GRIP1 associated protein 1 OS=Macaca mulatta OX=9544 GN=GRIPAP1 PE=2 SV=1
1215	>tr|H9FXA5|H9FXA5_MACMU GRIP1 associated protein 1 OS=Macaca mulatta OX=9544 GN=GRIPAP1 PE=2 SV=1
1216	>tr|F6RT54|F6RT54_MACMU Choline transporter-like protein OS=Macaca mulatta OX=9544 GN=SLC44A2 PE=3 SV=3	11.14	4.26	411.4	6.68519e+07	10	6	0	8.3	711	4801
1216	>tr|A0A1D5QHJ6|A0A1D5QHJ6_MACMU Choline transporter-like protein OS=Macaca mulatta OX=9544 GN=SLC44A2 PE=3 SV=2
1217	>tr|A0A5F7ZS74|A0A5F7ZS74_MACMU Glycerol-3-phosphate phosphatase OS=Macaca mulatta OX=9544 GN=PGP PE=3 SV=1	11.09	10.61	617.6	1.63537e+07	3	3	0	15.53	322	1487
1218	>tr|A0A1D5RF67|A0A1D5RF67_MACMU Anion exchange protein OS=Macaca mulatta OX=9544 GN=SLC4A10 PE=3 SV=2	11.09	10.8	649.9	3.40032e+07	6	4	1	6.46	1099	10322
1219	>tr|A0A5F7ZPQ2|A0A5F7ZPQ2_MACMU RRM domain-containing protein OS=Macaca mulatta OX=9544 PE=4 SV=1	11.08	6.37	524.3	5.85866e+07	6	3	0	15.32	235	30264
1219	>tr|A0A5F8AAT5|A0A5F8AAT5_MACMU RRM domain-containing protein OS=Macaca mulatta OX=9544 GN=SRSF3 PE=4 SV=1
1220	>tr|A0A1D5QGQ7|A0A1D5QGQ7_MACMU Histone deacetylase 11 OS=Macaca mulatta OX=9544 GN=HDAC11 PE=4 SV=1	11.06	8.54	550.1	6.46933e+06	2	2	0	12.31	268	25453
1220	>tr|A0A1D5RHI1|A0A1D5RHI1_MACMU Histone deacetylase 11 OS=Macaca mulatta OX=9544 GN=HDAC11 PE=4 SV=1
1220	>tr|F7HB86|F7HB86_MACMU Histone deacetylase 11 OS=Macaca mulatta OX=9544 GN=HDAC11 PE=2 SV=3
1221	>tr|A0A5F8AHD1|A0A5F8AHD1_MACMU Dolichyl-diphosphooligosaccharide--protein glycosyltransferase subunit 1 OS=Macaca mulatta OX=9544 GN=RPN1 PE=3 SV=1	11.05	6.46	509.1	1.62199e+07	3	2	0	4.88	553	14169
1221	>tr|F7HFE5|F7HFE5_MACMU Dolichyl-diphosphooligosaccharide--protein glycosyltransferase subunit 1 OS=Macaca mulatta OX=9544 GN=RPN1 PE=3 SV=2
1222	>tr|F7AVF8|F7AVF8_MACMU NADH dehydrogenase [ubiquinone] iron-sulfur protein 4, mitochondrial OS=Macaca mulatta OX=9544 GN=NDUFS4 PE=3 SV=3	10.93	8.04	627.4	1.02322e+08	14	5	0	27.59	174	5658
1223	>tr|F7B786|F7B786_MACMU Keratin, type II cytoskeletal 1 OS=Macaca mulatta OX=9544 GN=KRT1 PE=3 SV=1	10.91	6.32	546.5	5.9168e+06	3	2	0	4.4	636	5699
1224	>tr|F7FMM5|F7FMM5_MACMU Ro60, Y RNA binding protein OS=Macaca mulatta OX=9544 GN=RO60 PE=3 SV=3	10.87	6.62	514.8	1.28963e+07	4	2	0	4.46	538	20491
1225	>tr|A0A1D5RGZ2|A0A1D5RGZ2_MACMU Adaptor protein, phosphotyrosine interacting with PH domain and leucine zipper 1 OS=Macaca mulatta OX=9544 GN=APPL1 PE=4 SV=2	10.82	7.6	464.5	2.0354e+07	3	3	0	4.02	846	1359
1225	>tr|A0A1D5QC91|A0A1D5QC91_MACMU Adaptor protein, phosphotyrosine interacting with PH domain and leucine zipper 1 OS=Macaca mulatta OX=9544 GN=APPL1 PE=4 SV=2
1225	>tr|A0A1D5RA72|A0A1D5RA72_MACMU Adaptor protein, phosphotyrosine interacting with PH domain and leucine zipper 1 OS=Macaca mulatta OX=9544 GN=APPL1 PE=4 SV=2
1225	>tr|A0A5F7ZR21|A0A5F7ZR21_MACMU Adaptor protein, phosphotyrosine interacting with PH domain and leucine zipper 1 OS=Macaca mulatta OX=9544 GN=APPL1 PE=4 SV=1
1225	>tr|A0A5F8ARI1|A0A5F8ARI1_MACMU Adaptor protein, phosphotyrosine interacting with PH domain and leucine zipper 1 OS=Macaca mulatta OX=9544 GN=APPL1 PE=4 SV=1
1225	>tr|H9EQ29|H9EQ29_MACMU Adaptor protein, phosphotyrosine interacting with PH domain and leucine zipper 1 OS=Macaca mulatta OX=9544 GN=APPL1 PE=2 SV=1
1226	>tr|F6ZD12|F6ZD12_MACMU Rho GTPase activating protein 44 OS=Macaca mulatta OX=9544 GN=ARHGAP44 PE=4 SV=3	10.8	10.61	615	2.14462e+08	4	2	0	3.32	843	5496
1226	>tr|A0A1D5Q1Q8|A0A1D5Q1Q8_MACMU Rho GTPase activating protein 44 OS=Macaca mulatta OX=9544 GN=ARHGAP44 PE=4 SV=2
1226	>tr|F6VWA6|F6VWA6_MACMU Rho GTPase activating protein 44 OS=Macaca mulatta OX=9544 GN=ARHGAP44 PE=4 SV=3
1226	>tr|F6YNY2|F6YNY2_MACMU Rho GTPase activating protein 44 OS=Macaca mulatta OX=9544 GN=ARHGAP44 PE=4 SV=3
1227	>tr|F7EEJ1|F7EEJ1_MACMU FXYD domain-containing ion transport regulator OS=Macaca mulatta OX=9544 GN=FXYD7 PE=2 SV=3	10.79	10.76	664.8	3.79139e+07	3	1	0	16.25	80	19872
1228	>tr|F7HHK7|F7HHK7_MACMU Cyclin Y OS=Macaca mulatta OX=9544 GN=CCNY PE=3 SV=2	10.79	10.8	614.3	6.50547e+06	2	1	0	4.29	350	22337
1228	>tr|A0A1D5Q0N1|A0A1D5Q0N1_MACMU Cyclin Y OS=Macaca mulatta OX=9544 GN=CCNY PE=3 SV=2
1228	>tr|A0A1D5QM78|A0A1D5QM78_MACMU Cyclin Y OS=Macaca mulatta OX=9544 GN=CCNY PE=3 SV=2
1228	>tr|A0A1D5R6C0|A0A1D5R6C0_MACMU Cyclin Y OS=Macaca mulatta OX=9544 GN=CCNY PE=3 SV=2
1228	>tr|A0A5F7ZS90|A0A5F7ZS90_MACMU Cyclin Y OS=Macaca mulatta OX=9544 GN=CCNY PE=3 SV=1
1228	>tr|I0FLH7|I0FLH7_MACMU Cyclin Y OS=Macaca mulatta OX=9544 GN=CCNY PE=2 SV=1
1229	>tr|A0A5F8A7M1|A0A5F8A7M1_MACMU Enoyl-CoA delta isomerase 1 OS=Macaca mulatta OX=9544 GN=ECI1 PE=3 SV=1	10.73	7.25	513.7	6.21636e+07	6	2	0	5.45	385	32966
1229	>tr|F6QGV0|F6QGV0_MACMU Enoyl-CoA delta isomerase 1 OS=Macaca mulatta OX=9544 GN=ECI1 PE=3 SV=3
1230	>tr|A0A1D5QWQ3|A0A1D5QWQ3_MACMU Putative hydrolase RBBP9 OS=Macaca mulatta OX=9544 GN=RBBP9 PE=2 SV=1	10.72	6.48	564.9	1.33774e+07	3	2	0	20.43	186	26238
1231	>tr|H9EXV7|H9EXV7_MACMU NADH dehydrogenase [ubiquinone] 1 alpha subcomplex subunit 11 OS=Macaca mulatta OX=9544 GN=NDUFA11 PE=2 SV=1	10.65	8.41	553.6	4.00006e+07	6	3	0	34.75	141	23656
1232	>tr|F6VVN6|F6VVN6_MACMU NAD kinase 2, mitochondrial OS=Macaca mulatta OX=9544 GN=NADK2 PE=3 SV=2	10.6	10.61	646.3	1.55875e+07	3	1	0	3.02	464	5178
1232	>tr|F7H4L4|F7H4L4_MACMU NAD kinase 2, mitochondrial OS=Macaca mulatta OX=9544 GN=NADK2 PE=3 SV=3
1233	>tr|H9H2V4|H9H2V4_MACMU Histone H2B OS=Macaca mulatta OX=9544 GN=H2BC11 PE=3 SV=1	10.6	6.57	602.4	5.49405e+07	6	2	0	7.94	126	7534
1233	>tr|A0A5F8AKB8|A0A5F8AKB8_MACMU Histone H2B OS=Macaca mulatta OX=9544 GN=H2BC17 PE=3 SV=1
1234	>tr|F7HNH7|F7HNH7_MACMU Glutathione S-transferase OS=Macaca mulatta OX=9544 GN=GSTM5 PE=3 SV=3	10.6	10.25	631.9	1.40699e+07	4	2	0	11.47	218	22596
1235	>tr|A0A5F7ZMS1|A0A5F7ZMS1_MACMU Extended synaptotagmin 1 OS=Macaca mulatta OX=9544 GN=ESYT1 PE=3 SV=1	10.56	10.61	647	1.84281e+07	4	2	0	1.86	1076	11850
1235	>tr|F6RSH0|F6RSH0_MACMU Extended synaptotagmin 1 OS=Macaca mulatta OX=9544 GN=ESYT1 PE=3 SV=3
1235	>tr|H9EVG4|H9EVG4_MACMU Extended synaptotagmin 1 OS=Macaca mulatta OX=9544 GN=ESYT1 PE=2 SV=1
1236	>tr|A0A1D5Q6G0|A0A1D5Q6G0_MACMU Syntaxin binding protein 3 OS=Macaca mulatta OX=9544 GN=STXBP3 PE=3 SV=2	10.52	7.42	429.2	1.71551e+07	3	2	0	3.38	592	2783
1236	>tr|F6QP55|F6QP55_MACMU Syntaxin binding protein 3 OS=Macaca mulatta OX=9544 GN=STXBP3 PE=3 SV=2
1237	>tr|F7EFD7|F7EFD7_MACMU Eukaryotic translation initiation factor 2 subunit 1 OS=Macaca mulatta OX=9544 GN=EIF2S1 PE=2 SV=1	10.51	5.74	488.1	6.30157e+06	2	2	0	9.21	315	2143
1238	>tr|F7GXP8|F7GXP8_MACMU Putative hydroxypyruvate isomerase OS=Macaca mulatta OX=9544 GN=HYI PE=3 SV=3	10.37	10.4	645	1.65057e+06	1	1	0	15.17	290	21550
1239	>tr|F7GNA6|F7GNA6_MACMU RAB23, member RAS onco family OS=Macaca mulatta OX=9544 GN=RAB23 PE=2 SV=1	10.34	7.26	543.7	1.28733e+07	4	2	0	10.97	237	6527
1239	>tr|F7GNA5|F7GNA5_MACMU RAB23, member RAS onco family OS=Macaca mulatta OX=9544 GN=RAB23 PE=4 SV=3
1240	>tr|H9G2P2|H9G2P2_MACMU Cell division control protein 42 homolog OS=Macaca mulatta OX=9544 GN=CDC42 PE=2 SV=1	10.29	8	559.9	21111914	7	2	0	15.18	191	7531
1241	>tr|F7HQB1|F7HQB1_MACMU Neuronal growth regulator 1 OS=Macaca mulatta OX=9544 GN=NEGR1 PE=4 SV=2	10.28	8.02	568.6	5.05699e+07	12	3	0	10.45	354	7010
1242	>tr|F7EJW4|F7EJW4_MACMU NADH dehydrogenase [ubiquinone] iron-sulfur protein 5 OS=Macaca mulatta OX=9544 PE=3 SV=1	10.25	4.01	477	6.35127e+07	11	4	0	23.58	106	19945
1242	>tr|F7HG22|F7HG22_MACMU NADH dehydrogenase [ubiquinone] iron-sulfur protein 5 OS=Macaca mulatta OX=9544 GN=LOC114669847 PE=3 SV=3
1242	>tr|H9H3F4|H9H3F4_MACMU NADH dehydrogenase [ubiquinone] iron-sulfur protein 5 OS=Macaca mulatta OX=9544 GN=LOC693506 PE=3 SV=1
1243	>tr|A0A1D5QHT8|A0A1D5QHT8_MACMU Triokinase/FMN cyclase OS=Macaca mulatta OX=9544 GN=TKFC PE=4 SV=1	10.22	10.25	614	8.14412e+06	3	2	0	3.18	598	1226
1244	>tr|F6ZS69|F6ZS69_MACMU CD99 antigen isoform a OS=Macaca mulatta OX=9544 GN=CD99 PE=2 SV=2	10.17	10.17	633.4	7.21571e+06	2	1	0	5.41	185	18290
1244	>tr|A0A1D5QZL6|A0A1D5QZL6_MACMU CD99 molecule (Xg blood group) OS=Macaca mulatta OX=9544 GN=LOC106995376 PE=3 SV=2
1245	>tr|A0A1D5RKH8|A0A1D5RKH8_MACMU Coiled-coil domain containing 6 OS=Macaca mulatta OX=9544 GN=CCDC6 PE=4 SV=1	10.16	10.2	620.8	2.412e+06	1	1	0	4.01	474	27576
1246	>tr|F7HIX7|F7HIX7_MACMU Glutathione S-transferase OS=Macaca mulatta OX=9544 GN=GSTM5 PE=2 SV=3	10.13	4.62	511.9	6.42458e+07	9	4	0	20.64	218	22397
1247	>tr|A0A5F8AG52|A0A5F8AG52_MACMU VPS26, retromer complex component B OS=Macaca mulatta OX=9544 GN=VPS26B PE=3 SV=1	10.12	3.4	448	3.40962e+07	5	3	0	7.66	483	14075
1247	>tr|A0A1D5Q748|A0A1D5Q748_MACMU VPS26, retromer complex component B OS=Macaca mulatta OX=9544 GN=VPS26B PE=3 SV=2
1248	>tr|A0A1D5QZE9|A0A1D5QZE9_MACMU Mitochondrial proton/calcium exchanger protein OS=Macaca mulatta OX=9544 GN=LETM1 PE=3 SV=2	9.99	10.04	658.5	6.94157e+06	2	1	0	3.45	695	3175
1249	>tr|F7H7I7|F7H7I7_MACMU Paraoxonase OS=Macaca mulatta OX=9544 GN=PON2 PE=3 SV=3	9.98	6.28	463.8	3.07677e+07	5	3	0	17.59	324	6787
1249	>tr|G7MLU8|G7MLU8_MACMU Paraoxonase OS=Macaca mulatta OX=9544 GN=PON2 PE=3 SV=1
1250	>tr|A0A5F7ZKC4|A0A5F7ZKC4_MACMU Mitochondrial glutamate carrier 1 OS=Macaca mulatta OX=9544 GN=SLC25A22 PE=3 SV=1	9.98	5.97	499	4.78129e+07	7	4	0	7.38	488	11665
1250	>tr|A0A5F7ZYE8|A0A5F7ZYE8_MACMU Mitochondrial glutamate carrier 1 OS=Macaca mulatta OX=9544 GN=SLC25A22 PE=3 SV=1
1250	>tr|A0A5F8ANJ4|A0A5F8ANJ4_MACMU Mitochondrial glutamate carrier 1 OS=Macaca mulatta OX=9544 GN=SLC25A22 PE=3 SV=1
1250	>tr|H9FZW0|H9FZW0_MACMU Mitochondrial glutamate carrier 1 OS=Macaca mulatta OX=9544 GN=SLC25A22 PE=2 SV=1
1251	>tr|A0A1D5QUP9|A0A1D5QUP9_MACMU NADH dehydrogenase [ubiquinone] 1 alpha subcomplex subunit 13 OS=Macaca mulatta OX=9544 GN=YJEFN3 PE=3 SV=2	9.9	4.09	497.4	3.41495e+08	10	4	0	14.76	271	9325
1252	>tr|A0A1D5Q4A2|A0A1D5Q4A2_MACMU Glucosamine-6-phosphate isomerase OS=Macaca mulatta OX=9544 GN=GNPDA1 PE=3 SV=2	9.89	7.33	455.6	8.92215e+06	2	2	0	9.15	284	2752
1252	>tr|A0A1D5R8R9|A0A1D5R8R9_MACMU Glucosamine-6-phosphate isomerase OS=Macaca mulatta OX=9544 GN=GNPDA1 PE=3 SV=1
1252	>tr|F6ZHX4|F6ZHX4_MACMU Glucosamine-6-phosphate isomerase OS=Macaca mulatta OX=9544 GN=GNPDA1 PE=3 SV=3
1252	>tr|G7MVC5|G7MVC5_MACMU Glucosamine-6-phosphate isomerase OS=Macaca mulatta OX=9544 GN=GNPDA1 PE=2 SV=1
1253	>tr|F6WMW1|F6WMW1_MACMU Ganglioside GM2 activator OS=Macaca mulatta OX=9544 GN=GM2A PE=4 SV=3	9.88	9.89	584.1	3.77755e+06	2	1	0	8.81	227	17415
1253	>tr|A0A1D5RJB7|A0A1D5RJB7_MACMU Ganglioside GM2 activator OS=Macaca mulatta OX=9544 GN=GM2A PE=4 SV=1
1254	>tr|H9G148|H9G148_MACMU Density-regulated protein OS=Macaca mulatta OX=9544 GN=DENR PE=2 SV=1	9.87	7.69	524.2	3.2199e+07	4	3	0	22.73	198	23963
1255	>tr|G7N7L7|G7N7L7_MACMU Carboxypeptidase M OS=Macaca mulatta OX=9544 GN=CPM PE=2 SV=1	9.87	9.89	598.4	2.32146e+07	4	2	0	5.64	443	23150
1256	>tr|A0A1D5Q2I2|A0A1D5Q2I2_MACMU ArfGAP with FG repeats 1 OS=Macaca mulatta OX=9544 GN=AGFG1 PE=4 SV=2	9.83	6.72	526	1.88209e+07	4	2	0	3.99	602	7970
1256	>tr|F6SVJ9|F6SVJ9_MACMU ArfGAP with FG repeats 1 OS=Macaca mulatta OX=9544 GN=AGFG1 PE=4 SV=3
1256	>tr|F6ZJK0|F6ZJK0_MACMU Arf-GAP domain and FG repeats-containing protein 1 isoform 4 OS=Macaca mulatta OX=9544 GN=AGFG1 PE=2 SV=3
1257	>tr|A0A5F8A322|A0A5F8A322_MACMU Tubulin-specific chaperone E OS=Macaca mulatta OX=9544 GN=TBCE PE=3 SV=1	9.79	9.8	588.5	7.38204e+06	4	2	0	7.62	538	32285
1258	>tr|A0A5F8ASJ3|A0A5F8ASJ3_MACMU Four and a half LIM domains 1 OS=Macaca mulatta OX=9544 GN=FHL1 PE=4 SV=1	9.79	4.9	451.9	4.58443e+07	5	3	0	10.51	295	35973
1258	>tr|F6TC02|F6TC02_MACMU Four and a half LIM domains 1 OS=Macaca mulatta OX=9544 GN=FHL1 PE=2 SV=1
1258	>tr|F7GHL1|F7GHL1_MACMU Four and a half LIM domains 1 OS=Macaca mulatta OX=9544 GN=FHL1 PE=4 SV=3
1259	>tr|A0A5F8ACL3|A0A5F8ACL3_MACMU OCIA domain-containing protein 1 OS=Macaca mulatta OX=9544 GN=OCIAD1 PE=3 SV=1	9.78	9.8	586.9	1.6416e+06	1	1	0	8.49	212	13793
1259	>tr|F6U3Z7|F6U3Z7_MACMU OCIA domain-containing protein 1 OS=Macaca mulatta OX=9544 GN=OCIAD1 PE=3 SV=3
1259	>tr|H9FWA7|H9FWA7_MACMU OCIA domain-containing protein 1 OS=Macaca mulatta OX=9544 GN=OCIAD1 PE=2 SV=1
1260	>tr|F6YB73|F6YB73_MACMU Striatin OS=Macaca mulatta OX=9544 GN=STRN PE=3 SV=3	9.72	9.8	587.1	1.50719e+06	1	1	0	2.21	813	5394
1260	>tr|F6YB92|F6YB92_MACMU Striatin OS=Macaca mulatta OX=9544 GN=STRN PE=3 SV=3
1260	>tr|F7C5P0|F7C5P0_MACMU Striatin OS=Macaca mulatta OX=9544 GN=STRN PE=3 SV=3
1260	>tr|F7HCB2|F7HCB2_MACMU Striatin OS=Macaca mulatta OX=9544 GN=STRN PE=4 SV=3
1261	>tr|F6QHE6|F6QHE6_MACMU Catenin delta 1 OS=Macaca mulatta OX=9544 GN=CTNND1 PE=3 SV=3	9.71	9.8	584.1	1.56719e+07	2	2	0	2.69	968	4681
1261	>tr|F6QHH2|F6QHH2_MACMU Catenin delta 1 OS=Macaca mulatta OX=9544 GN=CTNND1 PE=2 SV=1
1261	>tr|F6QHF6|F6QHF6_MACMU Catenin delta 1 OS=Macaca mulatta OX=9544 GN=CTNND1 PE=3 SV=3
1262	>tr|F6RFU8|F6RFU8_MACMU Myosin light chain 12B OS=Macaca mulatta OX=9544 GN=MYL12A PE=2 SV=1	9.71	6.23	490.4	1.59629e+07	4	2	0	16.28	172	36937
1262	>tr|F6T8J2|F6T8J2_MACMU Myosin light chain 12B OS=Macaca mulatta OX=9544 GN=MYL12A PE=4 SV=3
1262	>tr|F7AEV1|F7AEV1_MACMU Myosin light chain 12B OS=Macaca mulatta OX=9544 GN=MYL12A PE=2 SV=2
1263	>tr|A0A5F8AP50|A0A5F8AP50_MACMU Hemoglobin subunit beta OS=Macaca mulatta OX=9544 GN=HBB PE=3 SV=1	9.67	9.52	599	1.52449e+09	9	1	0	6.8	147	14714
1264	>tr|A0A5F8AJ31|A0A5F8AJ31_MACMU Synaptotagmin OS=Macaca mulatta OX=9544 GN=SYT1 PE=3 SV=1	9.66	9.68	591	7.83821e+06	2	1	0	6.44	419	14313
1265	>tr|I2CTS0|I2CTS0_MACMU Elongin B OS=Macaca mulatta OX=9544 GN=TCEB2 PE=2 SV=1	9.66	3.22	438.8	4.12256e+07	8	4	0	31.36	118	24426
1265	>tr|F6XRN0|F6XRN0_MACMU Ubiquitin-like domain-containing protein OS=Macaca mulatta OX=9544 PE=4 SV=2
1266	>tr|A0A1D5Q0V2|A0A1D5Q0V2_MACMU Family with sequence similarity 98 member B OS=Macaca mulatta OX=9544 GN=FAM98B PE=3 SV=2	9.59	9.61	595.5	2.5301e+06	2	1	0	3.03	429	7879
1267	>tr|G7NKR6|G7NKR6_MACMU WD repeat domain 7 OS=Macaca mulatta OX=9544 GN=WDR7 PE=2 SV=1	9.53	6.77	421.5	4.52539e+07	7	5	0	6.31	1490	43499
1267	>tr|H9EUA1|H9EUA1_MACMU WD repeat domain 7 OS=Macaca mulatta OX=9544 GN=WDR7 PE=2 SV=1
1268	>tr|F7EFR6|F7EFR6_MACMU Phagosome assembly factor 1 OS=Macaca mulatta OX=9544 GN=PHAF1 PE=3 SV=3	9.49	9.53	588.5	2.46226e+06	1	1	0	4.74	422	40517
1269	>tr|G7NJ13|G7NJ13_MACMU COP9 signalosome complex subunit 3 OS=Macaca mulatta OX=9544 GN=COPS3 PE=2 SV=1	9.49	6.62	502.2	1.33571e+07	3	3	0	7.56	423	23281
1269	>tr|A0A5F7ZSR6|A0A5F7ZSR6_MACMU COP9 signalosome complex subunit 3 OS=Macaca mulatta OX=9544 GN=COPS3 PE=3 SV=1
1269	>tr|A0A5F8A4C8|A0A5F8A4C8_MACMU COP9 signalosome complex subunit 3 OS=Macaca mulatta OX=9544 GN=COPS3 PE=3 SV=1
1269	>tr|F7GWF9|F7GWF9_MACMU COP9 signalosome complex subunit 3 OS=Macaca mulatta OX=9544 GN=COPS3 PE=3 SV=3
1270	>tr|H9EQ62|H9EQ62_MACMU Transportin 1 OS=Macaca mulatta OX=9544 GN=TNPO1 PE=2 SV=1	9.46	8.38	563.6	1.5406e+07	4	2	0	2.23	898	23491
1270	>tr|F7H4P5|F7H4P5_MACMU Transportin 1 OS=Macaca mulatta OX=9544 GN=TNPO1 PE=4 SV=3
1270	>tr|H9EQ61|H9EQ61_MACMU Transportin 1 OS=Macaca mulatta OX=9544 GN=TNPO1 PE=2 SV=1
1271	>tr|A0A1D5RCZ3|A0A1D5RCZ3_MACMU Thioredoxin domain-containing protein 17 OS=Macaca mulatta OX=9544 GN=TXNDC17 PE=2 SV=1	9.41	4.97	501.4	23103276	6	2	0	15.45	123	10211
1272	>tr|A0A1D5QG74|A0A1D5QG74_MACMU Cytochrome c oxidase subunit 7C, mitochondrial OS=Macaca mulatta OX=9544 GN=COX7C PE=3 SV=2	9.39	9.38	669.2	2042139	2	1	0	14.29	63	8666
1272	>tr|A0A1D5R5E2|A0A1D5R5E2_MACMU Cytochrome c oxidase subunit 7C, mitochondrial OS=Macaca mulatta OX=9544 GN=COX7C PE=3 SV=2
1273	>tr|H9FV35|H9FV35_MACMU GTP:AMP phosphotransferase AK3, mitochondrial OS=Macaca mulatta OX=9544 GN=AK3 PE=2 SV=1	9.39	5.3	512.6	1.53706e+07	5	4	0	23.35	227	2535
1274	>tr|A0A1D5RHB9|A0A1D5RHB9_MACMU Synaptoporin OS=Macaca mulatta OX=9544 GN=SYNPR PE=3 SV=2	9.37	8.02	567.2	41050889	8	4	0	31.18	263	10450
1275	>tr|A0A1D5R326|A0A1D5R326_MACMU Prefoldin subunit 1 OS=Macaca mulatta OX=9544 GN=PFDN1 PE=3 SV=2	9.35	8.01	607	19458617	5	2	0	16.81	113	9738
1275	>tr|A0A5F8AID1|A0A5F8AID1_MACMU Prefoldin subunit 1 OS=Macaca mulatta OX=9544 GN=PFDN1 PE=3 SV=1
1275	>tr|F7FK57|F7FK57_MACMU Prefoldin subunit 1 OS=Macaca mulatta OX=9544 GN=PFDN1 PE=2 SV=1
1276	>tr|A0A1D5QW58|A0A1D5QW58_MACMU Protein FAM162A OS=Macaca mulatta OX=9544 GN=FAM162A PE=3 SV=2	9.31	6.99	556.3	6.6712e+07	10	5	0	28.19	149	9399
1276	>tr|H9FSV2|H9FSV2_MACMU Protein FAM162A OS=Macaca mulatta OX=9544 GN=FAM162A PE=2 SV=1
1277	>tr|A0A5F7ZWB7|A0A5F7ZWB7_MACMU NADH-cytochrome b5 reductase OS=Macaca mulatta OX=9544 GN=CYB5R1 PE=3 SV=1	9.3	8.05	624.2	3.66059e+07	6	3	0	7.58	396	12521
1277	>tr|F7F187|F7F187_MACMU NADH-cytochrome b5 reductase OS=Macaca mulatta OX=9544 GN=CYB5R1 PE=2 SV=3
1278	>tr|H9YXD4|H9YXD4_MACMU Reticulon OS=Macaca mulatta OX=9544 GN=RTN4 PE=2 SV=1	9.27	6.04	520.2	5.33269e+07	8	2	0	5.03	199	44126
1279	>tr|F6YG80|F6YG80_MACMU Mitochondrial import receptor subunit TOM22 homolog OS=Macaca mulatta OX=9544 GN=TOMM22 PE=2 SV=1	9.26	5.45	563.5	2.5483e+07	6	3	0	41.55	142	17885
1280	>tr|F7BKT3|F7BKT3_MACMU Chondroitin sulfate proteoglycan 5 OS=Macaca mulatta OX=9544 GN=CSPG5 PE=4 SV=3	9.22	8.72	615.9	2.74794e+07	4	2	0	3.38	562	18839
1281	>tr|F7BPE4|F7BPE4_MACMU Neuronal pentraxin-1 OS=Macaca mulatta OX=9544 GN=NPTX1 PE=2 SV=1	9.19	8.29	521.5	6.16166e+07	7	3	0	7.18	432	18873
1282	>tr|F7A3C9|F7A3C9_MACMU Gamma-aminobutyric acid receptor subunit gamma-2 OS=Macaca mulatta OX=9544 GN=GABRG2 PE=3 SV=3	9.18	7.44	521.1	7.1112e+06	3	2	0	5.63	515	2005
1282	>tr|F7A3C2|F7A3C2_MACMU Gamma-aminobutyric acid receptor subunit gamma-2 OS=Macaca mulatta OX=9544 GN=GABRG2 PE=2 SV=2
1282	>tr|H9EN10|H9EN10_MACMU Gamma-aminobutyric acid receptor subunit gamma-2 OS=Macaca mulatta OX=9544 GN=GABRG2 PE=2 SV=1
1282	>tr|A0A1D5QXJ2|A0A1D5QXJ2_MACMU Gamma-aminobutyric acid type A receptor subunit gamma2 OS=Macaca mulatta OX=9544 GN=GABRG2 PE=3 SV=2
1282	>tr|A0A5F8AB84|A0A5F8AB84_MACMU Gamma-aminobutyric acid type A receptor subunit gamma2 OS=Macaca mulatta OX=9544 GN=GABRG2 PE=3 SV=1
1283	>tr|A0A5F7ZD96|A0A5F7ZD96_MACMU NADH dehydrogenase [ubiquinone] 1 beta subcomplex subunit 3 OS=Macaca mulatta OX=9544 GN=NDUFB3 PE=3 SV=1	9.18	7.36	600.4	8.56099e+07	8	4	0	30.93	97	11110
1284	>tr|Q6VEU4|Q6VEU4_MACMU ATP synthase F1 subunit epsilon OS=Macaca mulatta OX=9544 GN=ATP5E PE=2 SV=1	9.13	6.77	676.8	9.39121e+07	9	3	0	39.21	51	24553
1285	>tr|F7BTR7|F7BTR7_MACMU Nipsnap homolog 3B OS=Macaca mulatta OX=9544 GN=NIPSNAP3B PE=3 SV=2	9.1	7.86	568.4	1.33002e+07	5	3	0	23.08	247	39602
1286	>tr|I0FTL2|I0FTL2_MACMU 26S protease regulatory subunit 4 OS=Macaca mulatta OX=9544 GN=PSMC1 PE=2 SV=1	9.08	6.33	536	4.56056e+07	7	5	0	17.73	440	24378
1287	>tr|A0A1D5Q291|A0A1D5Q291_MACMU Galectin OS=Macaca mulatta OX=9544 GN=LGALSL PE=4 SV=2	9.02	7.74	539.6	2.62511e+07	4	2	0	7.96	289	24702
1288	>tr|G7MY28|G7MY28_MACMU Acidic leucine-rich nuclear phosphoprotein 32 family member OS=Macaca mulatta OX=9544 GN=ANP32A PE=2 SV=1	9.02	4.16	557.8	8.5466e+07	9	4	0	13.65	249	23040
1289	>tr|G7MTI2|G7MTI2_MACMU Ragulator complex protein LAMTOR3 OS=Macaca mulatta OX=9544 GN=LAMTOR3 PE=2 SV=1	9	9.02	582.6	3.16377e+06	1	1	0	22.58	124	7152
1290	>tr|A0A1D5R4H5|A0A1D5R4H5_MACMU Methionine adenosyltransferase 2 subunit beta OS=Macaca mulatta OX=9544 GN=MAT2B PE=3 SV=2	9	6.17	553.1	1.86914e+07	4	2	0	7.37	339	9804
1290	>tr|F6RZ93|F6RZ93_MACMU Methionine adenosyltransferase 2 subunit beta OS=Macaca mulatta OX=9544 GN=MAT2B PE=2 SV=1
1290	>tr|F6RZA1|F6RZA1_MACMU Methionine adenosyltransferase 2 subunit beta OS=Macaca mulatta OX=9544 GN=MAT2B PE=2 SV=1
1291	>tr|F6TJA3|F6TJA3_MACMU NADH dehydrogenase [ubiquinone] 1 alpha subcomplex subunit 1 OS=Macaca mulatta OX=9544 GN=NDUFA1 PE=2 SV=1	8.98	8.93	617.4	2.43655e+07	4	1	0	18.57	70	16504
1292	>tr|F6W4E9|F6W4E9_MACMU Inverted formin 2 OS=Macaca mulatta OX=9544 GN=INF2 PE=4 SV=3	8.94	8.89	544.8	1.56064e+06	2	2	0	4.48	1229	38136
1292	>tr|F6W574|F6W574_MACMU Inverted formin 2 OS=Macaca mulatta OX=9544 GN=INF2 PE=4 SV=3
1293	>tr|F7HFA8|F7HFA8_MACMU Tripeptidyl-peptidase 2 OS=Macaca mulatta OX=9544 GN=TPP2 PE=3 SV=3	8.94	8.77	539.4	6.64327e+06	3	2	0	3.22	1304	6874
1293	>tr|A0A5F7ZJR1|A0A5F7ZJR1_MACMU tripeptidyl-peptidase II OS=Macaca mulatta OX=9544 GN=TPP2 PE=3 SV=1
1293	>tr|A0A5F8AB66|A0A5F8AB66_MACMU Tripeptidyl-peptidase 2 OS=Macaca mulatta OX=9544 GN=TPP2 PE=3 SV=1
1293	>tr|F7FH37|F7FH37_MACMU Tripeptidyl-peptidase 2 OS=Macaca mulatta OX=9544 GN=TPP2 PE=3 SV=2
1294	>tr|G7MPT7|G7MPT7_MACMU Malic enzyme OS=Macaca mulatta OX=9544 GN=ME1 PE=2 SV=1	8.93	7.39	412.4	9.57083e+06	4	3	0	6.99	572	7132
1294	>tr|A0A5F8AFZ9|A0A5F8AFZ9_MACMU NADP-dependent malic enzyme OS=Macaca mulatta OX=9544 GN=ME1 PE=3 SV=1
1295	>tr|A0A1D5RD81|A0A1D5RD81_MACMU Branched-chain-amino-acid aminotransferase OS=Macaca mulatta OX=9544 GN=BCAT1 PE=3 SV=1	8.91	8.57	573.2	1.51654e+07	4	2	0	6.95	403	3356
1295	>tr|A0A1D5Q6Y3|A0A1D5Q6Y3_MACMU Branched-chain-amino-acid aminotransferase OS=Macaca mulatta OX=9544 GN=BCAT1 PE=3 SV=2
1295	>tr|F6VFZ3|F6VFZ3_MACMU Branched-chain-amino-acid aminotransferase OS=Macaca mulatta OX=9544 GN=BCAT1 PE=3 SV=3
1295	>tr|H9ZBV8|H9ZBV8_MACMU Branched-chain-amino-acid aminotransferase OS=Macaca mulatta OX=9544 GN=BCAT1 PE=2 SV=1
1296	>tr|F7HJ25|F7HJ25_MACMU Low molecular weight phosphotyrosine protein phosphatase OS=Macaca mulatta OX=9544 GN=ACP1 PE=3 SV=3	8.9	8.41	555	1.60368e+07	3	2	0	18.5	173	6912
1297	>tr|I2CY42|I2CY42_MACMU Purine rich element binding protein B OS=Macaca mulatta OX=9544 GN=PURB PE=2 SV=1	8.89	7.99	503.7	3.8805e+06	2	2	0	14.1	312	24474
1298	>tr|F7D894|F7D894_MACMU NmrA-like family domain-containing protein 1 OS=Macaca mulatta OX=9544 GN=NMRAL1 PE=3 SV=2	8.87	6.55	510.1	2.2591e+07	5	4	0	11.82	423	19401
1298	>tr|A0A5F7ZAE4|A0A5F7ZAE4_MACMU NmrA-like family domain-containing protein 1 OS=Macaca mulatta OX=9544 GN=NMRAL1 PE=3 SV=1
1298	>tr|F6RRC6|F6RRC6_MACMU NmrA-like family domain-containing protein 1 OS=Macaca mulatta OX=9544 GN=NMRAL1 PE=3 SV=3
1299	>tr|F6UPB7|F6UPB7_MACMU Kinesin-like protein OS=Macaca mulatta OX=9544 GN=KIF5B PE=3 SV=2	8.83	7.54	484.6	7.28912e+06	3	2	0	4.15	963	465
1300	>tr|I0FIL8|I0FIL8_MACMU Armadillo repeat-containing protein 1 OS=Macaca mulatta OX=9544 GN=ARMC1 PE=2 SV=1	8.76	8.78	506.1	2.48163e+06	1	1	0	11.35	282	24301
1301	>tr|F6TI07|F6TI07_MACMU Vacuolar protein sorting-associated protein VTA1 homolog OS=Macaca mulatta OX=9544 GN=VTA1 PE=2 SV=3	8.7	7.55	560	1.71526e+07	4	2	0	9.12	307	16488
1302	>tr|F6XBM3|F6XBM3_MACMU NADH dehydrogenase [ubiquinone] 1 beta subcomplex subunit 1 OS=Macaca mulatta OX=9544 GN=NDUFB1 PE=3 SV=3	8.68	8.13	542.3	3.77428e+07	6	2	0	15.53	103	17632
1303	>tr|A0A5F8A3X6|A0A5F8A3X6_MACMU Progesterone receptor membrane component 2 OS=Macaca mulatta OX=9544 GN=PGRMC2 PE=3 SV=1	8.64	6.56	531.8	1.42228e+07	4	2	0	9.87	223	13112
1304	>tr|I2CUR3|I2CUR3_MACMU Ras protein specific guanine nucleotide releasing factor 2 OS=Macaca mulatta OX=9544 GN=RASGRF2 PE=2 SV=1	8.64	7.75	412.7	4.83145e+07	7	5	0	6.47	1237	24446
1304	>tr|A0A5F8AGK3|A0A5F8AGK3_MACMU Ras protein specific guanine nucleotide releasing factor 2 OS=Macaca mulatta OX=9544 GN=RASGRF2 PE=4 SV=1
1305	>tr|G7MZ72|G7MZ72_MACMU AP-3 complex subunit mu-2 OS=Macaca mulatta OX=9544 GN=AP3M2 PE=2 SV=1	8.56	7.23	459.8	1.11513e+07	4	2	0	11.48	418	23062
1305	>tr|F7BHX4|F7BHX4_MACMU Adaptor related protein complex 3 subunit mu 2 OS=Macaca mulatta OX=9544 GN=AP3M2 PE=3 SV=3
1306	>tr|A0A5F7ZQJ7|A0A5F7ZQJ7_MACMU Charged multivesicular body protein 6 OS=Macaca mulatta OX=9544 GN=CHMP6 PE=3 SV=1	8.51	7.06	575.3	5.01786e+06	2	2	0	7.72	259	3821
1306	>tr|H9FZT3|H9FZT3_MACMU Charged multivesicular body protein 6 OS=Macaca mulatta OX=9544 GN=CHMP6 PE=2 SV=1
1307	>tr|F6SZC3|F6SZC3_MACMU TBC1 domain family member 10B OS=Macaca mulatta OX=9544 GN=TBC1D10B PE=3 SV=3	8.48	8.42	521.7	1.59917e+07	4	2	0	4.01	1321	16316
1307	>tr|A0A5F7ZJQ4|A0A5F7ZJQ4_MACMU TBC1 domain family member 10B OS=Macaca mulatta OX=9544 GN=TBC1D10B PE=3 SV=1
1308	>tr|A0A1D5RA96|A0A1D5RA96_MACMU Histidine--tRNA ligase, cytoplasmic OS=Macaca mulatta OX=9544 GN=HARS1 PE=3 SV=2	8.44	8.32	514.7	2.29054e+07	4	3	0	9.09	495	3326
1308	>tr|A0A1D5RGD7|A0A1D5RGD7_MACMU Histidine--tRNA ligase, cytoplasmic OS=Macaca mulatta OX=9544 GN=HARS1 PE=3 SV=1
1308	>tr|G7MUZ2|G7MUZ2_MACMU Histidine--tRNA ligase, cytoplasmic OS=Macaca mulatta OX=9544 GN=HARS1 PE=2 SV=1
1309	>tr|A0A1D5Q3A8|A0A1D5Q3A8_MACMU Intersectin 1 OS=Macaca mulatta OX=9544 GN=ITSN1 PE=4 SV=2	8.44	4.21	475.2	2.11237e+07	4	3	0	2.21	1720	2737
1309	>tr|A0A1D5Q9V9|A0A1D5Q9V9_MACMU Intersectin 1 OS=Macaca mulatta OX=9544 GN=ITSN1 PE=4 SV=2
1309	>tr|F7AQM3|F7AQM3_MACMU Intersectin 1 OS=Macaca mulatta OX=9544 GN=ITSN1 PE=4 SV=3
1309	>tr|F7AQM9|F7AQM9_MACMU Intersectin 1 OS=Macaca mulatta OX=9544 GN=ITSN1 PE=4 SV=3
1310	>tr|F6T1H7|F6T1H7_MACMU Protein phosphatase 1 regulatory inhibitor subunit 2 OS=Macaca mulatta OX=9544 GN=PPP1R2 PE=2 SV=1	8.42	8.42	563.9	6.38442e+06	2	1	0	10.24	205	16335
1311	>tr|A0A1I7Q457|A0A1I7Q457_MACMU S-methyl-5'-thioadenosine phosphorylase OS=Macaca mulatta OX=9544 GN=MTAP PE=3 SV=2	8.4	8.42	529.4	7.87417e+06	1	1	0	8.42	273	3466
1311	>sp|F6RQL9|MTAP_MACMU S-methyl-5'-thioadenosine phosphorylase OS=Macaca mulatta OX=9544 GN=MTAP PE=3 SV=1
1312	>tr|A0A5F8AE60|A0A5F8AE60_MACMU Prostaglandin F2 receptor inhibitor OS=Macaca mulatta OX=9544 GN=PTGFRN PE=4 SV=1	8.35	8.29	526.9	1.18983e+07	4	3	0	5.1	843	33977
1312	>tr|F7CQ58|F7CQ58_MACMU Prostaglandin F2 receptor inhibitor OS=Macaca mulatta OX=9544 GN=PTGFRN PE=4 SV=2
1313	>tr|A0A1D5Q5W4|A0A1D5Q5W4_MACMU VOC domain-containing protein OS=Macaca mulatta OX=9544 GN=MCEE PE=3 SV=2	8.33	8.35	505.4	2.82163e+06	1	1	0	16.76	173	24911
1313	>tr|A0A5F7ZLR6|A0A5F7ZLR6_MACMU VOC domain-containing protein OS=Macaca mulatta OX=9544 GN=MCEE PE=3 SV=1
1314	>tr|H9FYP1|H9FYP1_MACMU Sodium/calcium exchanger 2 OS=Macaca mulatta OX=9544 GN=SLC8A2 PE=2 SV=1	8.32	4.71	565.9	7.06943e+07	11	6	0	11.83	921	2546
1314	>tr|A0A5F7ZF52|A0A5F7ZF52_MACMU Solute carrier family 8 member A2 OS=Macaca mulatta OX=9544 GN=SLC8A2 PE=3 SV=1
1314	>tr|F7GBU5|F7GBU5_MACMU Solute carrier family 8 member A2 OS=Macaca mulatta OX=9544 GN=SLC8A2 PE=3 SV=2
1315	>tr|G7MTX9|G7MTX9_MACMU CDC42 small effector protein 2 OS=Macaca mulatta OX=9544 GN=CDC42SE2 PE=2 SV=1	8.31	8.32	618.8	2.95304e+06	1	1	0	44.05	84	23003
1316	>tr|H9FT85|H9FT85_MACMU Glycerophosphodiester phosphodiesterase domain containing 1 OS=Macaca mulatta OX=9544 GN=GDPD1 PE=2 SV=1	8.31	6.47	480.4	5.66832e+06	2	2	0	11.15	314	23758
1317	>tr|F7H503|F7H503_MACMU Scavenger receptor class B member 2 OS=Macaca mulatta OX=9544 GN=SCARB2 PE=3 SV=3	8.3	3.72	497	2.72398e+07	8	4	0	10.74	475	6747
1317	>tr|A0A1D5QCN9|A0A1D5QCN9_MACMU Scavenger receptor class B member 2 OS=Macaca mulatta OX=9544 GN=SCARB2 PE=3 SV=1
1318	>tr|F6W890|F6W890_MACMU Lamin A/C OS=Macaca mulatta OX=9544 GN=LMNA PE=2 SV=3	8.28	3.51	392.3	2.74293e+07	6	6	0	12.52	663	1890
1319	>tr|F7AVI8|F7AVI8_MACMU Proline rich 36 OS=Macaca mulatta OX=9544 GN=PRR36 PE=4 SV=3	8.25	8.37	531.2	2.15372e+06	1	1	0	1.51	1326	39361
1320	>tr|A0A5F7ZE49|A0A5F7ZE49_MACMU IQ motif and Sec7 domain ArfGEF 1 OS=Macaca mulatta OX=9544 GN=IQSEC1 PE=3 SV=1	8.22	7.83	515.3	2.99524e+07	7	4	0	4.41	1225	11186
1320	>tr|A0A5F7Z7Z5|A0A5F7Z7Z5_MACMU IQ motif and Sec7 domain ArfGEF 1 OS=Macaca mulatta OX=9544 GN=IQSEC1 PE=3 SV=1
1320	>tr|A0A5F7ZA09|A0A5F7ZA09_MACMU IQ motif and Sec7 domain ArfGEF 1 OS=Macaca mulatta OX=9544 GN=IQSEC1 PE=3 SV=1
1320	>tr|A0A5F7ZQ46|A0A5F7ZQ46_MACMU IQ motif and Sec7 domain ArfGEF 1 OS=Macaca mulatta OX=9544 GN=IQSEC1 PE=3 SV=1
1320	>tr|A0A5F8AML9|A0A5F8AML9_MACMU IQ motif and Sec7 domain ArfGEF 1 OS=Macaca mulatta OX=9544 GN=IQSEC1 PE=3 SV=1
1320	>tr|F7B954|F7B954_MACMU IQ motif and Sec7 domain ArfGEF 1 OS=Macaca mulatta OX=9544 GN=IQSEC1 PE=3 SV=2
1320	>tr|F7B961|F7B961_MACMU IQ motif and Sec7 domain ArfGEF 1 OS=Macaca mulatta OX=9544 GN=IQSEC1 PE=3 SV=3
1320	>tr|H9G2M8|H9G2M8_MACMU IQ motif and SEC7 domain-containing protein 1 isoform a OS=Macaca mulatta OX=9544 GN=IQSEC1 PE=2 SV=1
1321	>tr|F6TPP3|F6TPP3_MACMU CutA divalent cation tolerance homolog OS=Macaca mulatta OX=9544 GN=CUTA PE=2 SV=3	8.21	8.21	542.2	1.06845e+07	2	1	0	7.82	179	16554
1322	>tr|H9ER37|H9ER37_MACMU Bleomycin hydrolase OS=Macaca mulatta OX=9544 GN=BLMH PE=2 SV=1	8.21	8.13	550.1	1.70963e+07	4	2	0	3.74	455	7367
1322	>tr|F6SIE9|F6SIE9_MACMU Bleomycin hydrolase OS=Macaca mulatta OX=9544 GN=BLMH PE=3 SV=3
1323	>tr|F6YHX2|F6YHX2_MACMU Myeloid derived growth factor OS=Macaca mulatta OX=9544 GN=MYDGF PE=4 SV=3	8.19	8.16	540.4	1.39132e+07	3	1	0	7.32	205	17902
1323	>tr|A0A1D5Q9Q1|A0A1D5Q9Q1_MACMU Myeloid derived growth factor OS=Macaca mulatta OX=9544 GN=MYDGF PE=4 SV=1
1324	>tr|F6YUE9|F6YUE9_MACMU Sepiapterin reductase OS=Macaca mulatta OX=9544 GN=SPR PE=3 SV=2	8.17	7.78	504.8	2.34736e+07	5	2	0	13.03	261	18011
1325	>tr|F7H0R4|F7H0R4_MACMU Solute carrier family 25 member 10 OS=Macaca mulatta OX=9544 GN=SLC25A10 PE=3 SV=2	8.17	7.85	503.3	6279048	4	2	0	9.73	442	6690
1326	>tr|A0A5F7ZXD1|A0A5F7ZXD1_MACMU COMM domain-containing protein 5 OS=Macaca mulatta OX=9544 GN=COMMD5 PE=4 SV=1	8.16	8.18	514.8	1.37167e+06	1	1	0	7.59	224	31416
1326	>tr|F7BU70|F7BU70_MACMU COMM domain-containing protein 5 OS=Macaca mulatta OX=9544 GN=COMMD5 PE=4 SV=2
1327	>tr|A0A5F7ZLA8|A0A5F7ZLA8_MACMU Cullin 1 OS=Macaca mulatta OX=9544 GN=CUL1 PE=3 SV=1	8.14	8.22	568.3	4.5461e+06	1	1	0	1.85	809	11742
1327	>tr|F6UKV3|F6UKV3_MACMU Cullin 1 OS=Macaca mulatta OX=9544 GN=CUL1 PE=3 SV=3
1327	>tr|A0A5F7ZDG2|A0A5F7ZDG2_MACMU Cullin 1 OS=Macaca mulatta OX=9544 GN=CUL1 PE=3 SV=1
1327	>tr|A0A5F7ZN69|A0A5F7ZN69_MACMU Cullin 1 OS=Macaca mulatta OX=9544 GN=CUL1 PE=3 SV=1
1327	>tr|A0A5F8A8I7|A0A5F8A8I7_MACMU Cullin 1 OS=Macaca mulatta OX=9544 GN=CUL1 PE=3 SV=1
1327	>tr|A0A5F8AFK9|A0A5F8AFK9_MACMU Cullin 1 OS=Macaca mulatta OX=9544 GN=CUL1 PE=3 SV=1
1327	>tr|H9G0U2|H9G0U2_MACMU Cullin-1 OS=Macaca mulatta OX=9544 GN=CUL1 PE=2 SV=1
1328	>tr|I0FTB2|I0FTB2_MACMU Cell cycle control protein OS=Macaca mulatta OX=9544 GN=TMEM30A PE=2 SV=1	8.1	8.13	461.5	1.80818e+06	1	1	0	5.54	361	7675
1329	>tr|F7AWM6|F7AWM6_MACMU Ras-related protein Rap-2 OS=Macaca mulatta OX=9544 GN=RAP2B PE=3 SV=1	8.1	8.09	534.1	9.95994e+06	2	1	0	6.56	183	5666
1330	>tr|A0A5F7ZTU5|A0A5F7ZTU5_MACMU Isochorismatase domain-containing protein 1 OS=Macaca mulatta OX=9544 GN=ISOC1 PE=3 SV=1	8.08	3.93	427.5	8.0479e+06	3	3	0	19.77	177	30895
1330	>tr|H9ESJ6|H9ESJ6_MACMU Isochorismatase domain-containing protein 1 OS=Macaca mulatta OX=9544 GN=ISOC1 PE=2 SV=1
1331	>tr|A0A1D5QDJ4|A0A1D5QDJ4_MACMU Microtubule associated protein 1 light chain 3 alpha OS=Macaca mulatta OX=9544 GN=MAP1LC3A PE=3 SV=1	8.05	8.02	568.8	1.17563e+08	3	1	0	11.2	125	8526
1331	>tr|F6UA91|F6UA91_MACMU Microtubule associated protein 1 light chain 3 alpha OS=Macaca mulatta OX=9544 GN=MAP1LC3A PE=2 SV=1
1332	>tr|F6UVV0|F6UVV0_MACMU L-serine ammonia-lyase OS=Macaca mulatta OX=9544 GN=SRR PE=3 SV=2	8.03	8.05	551.7	5.38919e+06	2	1	0	5.48	365	5089
1332	>tr|F7DQ15|F7DQ15_MACMU L-serine ammonia-lyase OS=Macaca mulatta OX=9544 GN=SRR PE=3 SV=3
1333	>tr|A0A1D5R3Q8|A0A1D5R3Q8_MACMU Ras-related protein Rab-1B OS=Macaca mulatta OX=9544 GN=LOC114669717 PE=4 SV=2	8.03	8.05	546.8	2.19352e+07	1	1	0	7.46	201	9766
1334	>tr|A0A1D5QYR5|A0A1D5QYR5_MACMU Tubulin beta chain OS=Macaca mulatta OX=9544 GN=TUBB2B PE=3 SV=2	8.02	8.02	567.9	1.57865e+07	3	1	0	2.7	445	3165
1334	>tr|A0A5F8A9E2|A0A5F8A9E2_MACMU Tubulin beta chain OS=Macaca mulatta OX=9544 GN=TUBB2B PE=3 SV=1
1335	>tr|F6VL43|F6VL43_MACMU G protein subunit alpha i3 OS=Macaca mulatta OX=9544 GN=GNAI3 PE=1 SV=1	8.01	8.04	463	2.973e+06	2	2	0	9.04	354	5147
1336	>tr|F7D3T7|F7D3T7_MACMU Osteoclast-stimulating factor 1 OS=Macaca mulatta OX=9544 GN=OSTF1 PE=2 SV=1	8.01	7.99	390.8	8.98906e+06	3	1	0	11.68	214	19359
1337	>tr|F6SBV8|F6SBV8_MACMU non-specific serine/threonine protein kinase OS=Macaca mulatta OX=9544 GN=TRIO PE=3 SV=3	8	8.17	453.5	3.712e+07	8	4	1	2.65	3093	412
1337	>tr|F7HMK1|F7HMK1_MACMU Trio Rho guanine nucleotide exchange factor OS=Macaca mulatta OX=9544 GN=TRIO PE=4 SV=3
1338	>tr|A0A1D5Q2B7|A0A1D5Q2B7_MACMU Cytochrome b5 OS=Macaca mulatta OX=9544 GN=CYB5A PE=3 SV=2	8	8.02	523.4	1.52456e+06	1	1	0	10.77	195	7961
1338	>tr|A0A5F8A5E6|A0A5F8A5E6_MACMU Cytochrome b5 OS=Macaca mulatta OX=9544 GN=CYB5A PE=2 SV=1
1338	>tr|I0FPH5|I0FPH5_MACMU Cytochrome b5 OS=Macaca mulatta OX=9544 GN=CYB5A PE=2 SV=1
1338	>tr|A0A1D5QYI7|A0A1D5QYI7_MACMU Cytochrome b5 OS=Macaca mulatta OX=9544 GN=CYB5A PE=3 SV=1
1339	>tr|A0A1D5QQ24|A0A1D5QQ24_MACMU Coatomer subunit epsilon OS=Macaca mulatta OX=9544 GN=COPE PE=3 SV=2	7.98	8.01	457.6	1.45515e+06	1	1	0	13.31	308	9089
1339	>tr|F6ZBZ9|F6ZBZ9_MACMU Coatomer subunit epsilon OS=Macaca mulatta OX=9544 GN=COPE PE=3 SV=2
1339	>tr|F6ZC24|F6ZC24_MACMU Coatomer subunit epsilon OS=Macaca mulatta OX=9544 GN=COPE PE=3 SV=3
1339	>tr|F7FFE3|F7FFE3_MACMU Coatomer subunit epsilon OS=Macaca mulatta OX=9544 GN=COPE PE=3 SV=2
1339	>tr|F7FFE8|F7FFE8_MACMU Coatomer subunit epsilon OS=Macaca mulatta OX=9544 GN=COPE PE=3 SV=3
1340	>tr|F6Z9U8|F6Z9U8_MACMU long-chain-fatty-acid--CoA ligase OS=Macaca mulatta OX=9544 GN=ACSL4 PE=2 SV=1	7.98	8.04	462.9	1.86174e+06	1	1	0	2.53	711	5490
1340	>tr|F7GUH7|F7GUH7_MACMU long-chain-fatty-acid--CoA ligase OS=Macaca mulatta OX=9544 GN=ACSL3 PE=4 SV=1
1340	>tr|A0A5F8A496|A0A5F8A496_MACMU long-chain-fatty-acid--CoA ligase OS=Macaca mulatta OX=9544 GN=ACSL4 PE=3 SV=1
1341	>tr|A0A1D5Q716|A0A1D5Q716_MACMU Melanoma cell adhesion molecule OS=Macaca mulatta OX=9544 GN=MCAM PE=4 SV=2	7.98	3.52	444	2.82423e+07	6	6	0	9.09	649	8193
1341	>tr|A0A1D5Q980|A0A1D5Q980_MACMU Melanoma cell adhesion molecule OS=Macaca mulatta OX=9544 GN=MCAM PE=4 SV=2
1341	>tr|A0A5F8A4A1|A0A5F8A4A1_MACMU Melanoma cell adhesion molecule OS=Macaca mulatta OX=9544 GN=MCAM PE=4 SV=1
1341	>tr|F6SLL9|F6SLL9_MACMU Melanoma cell adhesion molecule OS=Macaca mulatta OX=9544 GN=MCAM PE=4 SV=3
1341	>tr|F6SM35|F6SM35_MACMU Melanoma cell adhesion molecule OS=Macaca mulatta OX=9544 GN=MCAM PE=4 SV=3
1341	>tr|I0FRR9|I0FRR9_MACMU Cell surface glycoprotein MUC18 OS=Macaca mulatta OX=9544 GN=MCAM PE=2 SV=1
1342	>tr|H9FYS7|H9FYS7_MACMU Spermine synthase OS=Macaca mulatta OX=9544 GN=SMS PE=2 SV=1	7.97	7.99	502.7	5.76297e+06	2	1	0	9.29	366	43933
1343	>tr|F6X4K2|F6X4K2_MACMU COP9 signalosome complex subunit 7a OS=Macaca mulatta OX=9544 GN=COPS7A PE=2 SV=1	7.96	5.99	436.5	1.46129e+07	5	3	0	10.91	275	17568
1344	>tr|A0A1D5QM98|A0A1D5QM98_MACMU Phosphoinositide phospholipase C OS=Macaca mulatta OX=9544 GN=PLCL1 PE=4 SV=2	7.95	5.76	445.2	1.18511e+07	4	3	0	2.84	1091	8959
1345	>tr|H9G117|H9G117_MACMU Caytaxin OS=Macaca mulatta OX=9544 GN=ATCAY PE=2 SV=1	7.95	6.72	525.1	1.9857e+07	4	3	0	8.36	371	23960
1346	>tr|A0A5F8ASS9|A0A5F8ASS9_MACMU Tyrosine-protein kinase OS=Macaca mulatta OX=9544 GN=FYN PE=3 SV=1	7.93	4.64	439.4	2.05872e+07	6	3	0	5.77	589	329
1347	>tr|F7F5K9|F7F5K9_MACMU GTPase HRas isoform 1 OS=Macaca mulatta OX=9544 GN=HRAS PE=2 SV=1	7.93	4.56	555.4	1.08747e+07	3	2	0	11.11	189	718
1348	>tr|F6PMY5|F6PMY5_MACMU Acyl-CoA thioesterase 13 OS=Macaca mulatta OX=9544 GN=ACOT13 PE=3 SV=2	7.89	6.22	466.6	2.89314e+07	4	2	0	7.35	313	36535
1349	>tr|F7FL98|F7FL98_MACMU dynamin GTPase OS=Macaca mulatta OX=9544 GN=DNM2 PE=3 SV=3	7.87	3.59	391.7	2.73072e+07	5	4	0	6.36	880	2207
1349	>tr|F6XAZ4|F6XAZ4_MACMU dynamin GTPase OS=Macaca mulatta OX=9544 GN=DNM2 PE=3 SV=3
1350	>tr|F7B0R4|F7B0R4_MACMU Glutathione S-transferase OS=Macaca mulatta OX=9544 GN=GSTM5 PE=3 SV=3	7.86	7.84	581.8	2.99012e+07	3	1	0	6.42	218	18674
1351	>tr|A0A5F7ZPH7|A0A5F7ZPH7_MACMU Interleukin enhancer binding factor 2 OS=Macaca mulatta OX=9544 GN=ILF2 PE=4 SV=1	7.84	5.77	545.9	47982808	5	3	0	6.57	411	11980
1351	>tr|F7HGD2|F7HGD2_MACMU Interleukin enhancer binding factor 2 OS=Macaca mulatta OX=9544 GN=ILF2 PE=4 SV=2
1351	>tr|H9FU13|H9FU13_MACMU Interleukin enhancer-binding factor 2 OS=Macaca mulatta OX=9544 GN=ILF2 PE=2 SV=1
1352	>tr|H9EMZ8|H9EMZ8_MACMU Chloride intracellular channel protein OS=Macaca mulatta OX=9544 GN=CLIC1 PE=2 SV=1	7.82	7.84	535.8	1.27796e+06	1	1	0	7.47	241	2482
1353	>tr|F7E9U2|F7E9U2_MACMU CD166 antigen OS=Macaca mulatta OX=9544 GN=ALCAM PE=2 SV=3	7.82	7.85	461.2	17283667	2	1	0	2.4	583	6096
1353	>tr|A0A1D5R7P2|A0A1D5R7P2_MACMU CD166 antigen OS=Macaca mulatta OX=9544 GN=ALCAM PE=4 SV=2
1354	>tr|F7HTL0|F7HTL0_MACMU Adenylosuccinate synthetase isozyme 2 OS=Macaca mulatta OX=9544 GN=ADSS2 PE=2 SV=1	7.79	4.84	437.7	1.26597e+07	4	3	0	10.53	456	2419
1355	>tr|F7B9I1|F7B9I1_MACMU Synaptophysin like 1 OS=Macaca mulatta OX=9544 GN=SYPL1 PE=2 SV=1	7.79	7.77	548.3	2.00099e+07	3	1	0	4.25	259	39459
1356	>tr|G7NGE8|G7NGE8_MACMU Ubiquilin 1 OS=Macaca mulatta OX=9544 GN=UBQLN1 PE=2 SV=1	7.77	4.07	408.3	2.21233e+07	4	3	0	9	589	7260
1356	>tr|A0A1D5QF94|A0A1D5QF94_MACMU Ubiquilin 1 OS=Macaca mulatta OX=9544 GN=UBQLN1 PE=4 SV=1
1356	>tr|H9ETL1|H9ETL1_MACMU Ubiquilin 1 OS=Macaca mulatta OX=9544 GN=UBQLN1 PE=2 SV=1
1357	>tr|F7AKD9|F7AKD9_MACMU SRC kinase signaling inhibitor 1 OS=Macaca mulatta OX=9544 GN=SRCIN1 PE=4 SV=3	7.77	7.91	507.2	543173	1	1	0	1.3	1533	18540
1357	>tr|A0A5F7ZA95|A0A5F7ZA95_MACMU SRC kinase signaling inhibitor 1 OS=Macaca mulatta OX=9544 GN=SRCIN1 PE=4 SV=1
1357	>tr|A0A5F7ZH21|A0A5F7ZH21_MACMU SRC kinase signaling inhibitor 1 OS=Macaca mulatta OX=9544 GN=SRCIN1 PE=4 SV=1
1357	>tr|A0A5F7ZNF9|A0A5F7ZNF9_MACMU SRC kinase signaling inhibitor 1 OS=Macaca mulatta OX=9544 GN=SRCIN1 PE=4 SV=1
1357	>tr|A0A5F7ZVE1|A0A5F7ZVE1_MACMU SRC kinase signaling inhibitor 1 OS=Macaca mulatta OX=9544 GN=SRCIN1 PE=4 SV=1
1357	>tr|A0A5F7ZWJ2|A0A5F7ZWJ2_MACMU SRC kinase signaling inhibitor 1 OS=Macaca mulatta OX=9544 GN=SRCIN1 PE=4 SV=1
1357	>tr|A0A5F8AJ94|A0A5F8AJ94_MACMU SRC kinase signaling inhibitor 1 OS=Macaca mulatta OX=9544 GN=SRCIN1 PE=4 SV=1
1357	>tr|F7AKH6|F7AKH6_MACMU SRC kinase signaling inhibitor 1 OS=Macaca mulatta OX=9544 GN=SRCIN1 PE=4 SV=3
1357	>tr|F7AKJ3|F7AKJ3_MACMU SRC kinase signaling inhibitor 1 OS=Macaca mulatta OX=9544 GN=SRCIN1 PE=4 SV=3
1357	>tr|F7AKK2|F7AKK2_MACMU SRC kinase signaling inhibitor 1 OS=Macaca mulatta OX=9544 GN=SRCIN1 PE=4 SV=2
1358	>tr|A0A5F8A2X7|A0A5F8A2X7_MACMU D-beta-hydroxybutyrate dehydrogenase, mitochondrial OS=Macaca mulatta OX=9544 GN=BDH1 PE=3 SV=1	7.76	5.16	447.9	1.63085e+07	6	2	0	4.64	366	13021
1358	>tr|F6TML1|F6TML1_MACMU D-beta-hydroxybutyrate dehydrogenase, mitochondrial OS=Macaca mulatta OX=9544 GN=BDH1 PE=3 SV=3
1358	>tr|G7MKG3|G7MKG3_MACMU D-beta-hydroxybutyrate dehydrogenase, mitochondrial OS=Macaca mulatta OX=9544 GN=BDH1 PE=3 SV=1
1359	>tr|F7G5L7|F7G5L7_MACMU Leucine rich repeat containing 57 OS=Macaca mulatta OX=9544 GN=LRRC57 PE=2 SV=1	7.74	5.06	531.8	1.69925e+07	4	2	0	10.04	239	41261
1360	>tr|G7MRK4|G7MRK4_MACMU Valine--tRNA ligase OS=Macaca mulatta OX=9544 GN=VARS1 PE=2 SV=1	7.73	5.61	525.7	7238528	3	3	0	3.56	1264	22983
1361	>tr|F7GH95|F7GH95_MACMU small monomeric GTPase OS=Macaca mulatta OX=9544 GN=RAP1A PE=2 SV=1	7.71	7.69	526.2	30050905	3	1	0	8.15	184	2247
1362	>tr|A0A5F8A6B3|A0A5F8A6B3_MACMU BTB domain containing 8 OS=Macaca mulatta OX=9544 GN=BTBD8 PE=4 SV=1	7.67	7.85	552.1	1.30966e+06	1	1	0	0.66	1964	13294
1362	>tr|A0A5F7Z857|A0A5F7Z857_MACMU BTB domain containing 8 OS=Macaca mulatta OX=9544 GN=BTBD8 PE=4 SV=1
1362	>tr|A0A5F8A081|A0A5F8A081_MACMU BTB domain containing 8 OS=Macaca mulatta OX=9544 GN=BTBD8 PE=4 SV=1
1362	>tr|A0A5F8A0A7|A0A5F8A0A7_MACMU BTB domain containing 8 OS=Macaca mulatta OX=9544 GN=BTBD8 PE=4 SV=1
1362	>tr|A0A5F8A6B6|A0A5F8A6B6_MACMU BTB domain containing 8 OS=Macaca mulatta OX=9544 GN=BTBD8 PE=4 SV=1
1362	>tr|F7EVT9|F7EVT9_MACMU BTB domain containing 8 OS=Macaca mulatta OX=9544 GN=BTBD8 PE=4 SV=3
1363	>tr|F7GMK4|F7GMK4_MACMU Ig-like domain-containing protein OS=Macaca mulatta OX=9544 PE=4 SV=3	7.67	7.7	409.2	1.693e+06	1	1	0	4.89	348	41579
1364	>tr|A0A1D5REW8|A0A1D5REW8_MACMU Dynactin subunit 4 OS=Macaca mulatta OX=9544 GN=DCTN4 PE=3 SV=2	7.66	7.7	413.6	4.93037e+06	1	1	0	3.64	467	10306
1364	>tr|F7AQ61|F7AQ61_MACMU Dynactin subunit 4 OS=Macaca mulatta OX=9544 GN=DCTN4 PE=3 SV=2
1365	>tr|A0A1D5QHT0|A0A1D5QHT0_MACMU Secernin 3 OS=Macaca mulatta OX=9544 GN=SCRN3 PE=3 SV=2	7.63	7.67	396	1.7025e+06	1	1	0	7.14	420	25509
1365	>tr|F6TI34|F6TI34_MACMU Secernin 3 OS=Macaca mulatta OX=9544 GN=SCRN3 PE=3 SV=3
1366	>tr|A0A1D5QTZ7|A0A1D5QTZ7_MACMU Proteasome activator complex subunit 2 OS=Macaca mulatta OX=9544 GN=PSME2 PE=3 SV=2	7.63	7.02	535.9	3.75477e+06	2	2	0	15.32	248	9287
1366	>tr|F7FF43|F7FF43_MACMU Proteasome activator complex subunit 2 OS=Macaca mulatta OX=9544 GN=PSME2 PE=2 SV=1
1367	>tr|A0A1D5Q6H3|A0A1D5Q6H3_MACMU Eukaryotic translation initiation factor 3 subunit H OS=Macaca mulatta OX=9544 GN=EIF3H PE=3 SV=2	7.61	7.64	436.3	113426	1	1	0	5.15	369	2784
1367	>tr|F6UCC5|F6UCC5_MACMU Eukaryotic translation initiation factor 3 subunit H OS=Macaca mulatta OX=9544 GN=EIF3H PE=3 SV=2
1368	>tr|A0A1D5QCV9|A0A1D5QCV9_MACMU Alpha-endosulfine OS=Macaca mulatta OX=9544 GN=ENSA PE=3 SV=1	7.58	6.09	471.7	3.47292e+07	6	2	0	10.81	185	8485
1368	>tr|A0A1D5QWW1|A0A1D5QWW1_MACMU Alpha-endosulfine OS=Macaca mulatta OX=9544 GN=ENSA PE=3 SV=2
1368	>tr|H9EM77|H9EM77_MACMU Alpha-endosulfine OS=Macaca mulatta OX=9544 GN=ENSA PE=2 SV=1
1369	>tr|F6XVN0|F6XVN0_MACMU Sorbitol dehydrogenase OS=Macaca mulatta OX=9544 GN=SORD PE=2 SV=1	7.57	7.6	424.1	2.43784e+06	1	1	0	7	357	1939
1370	>tr|A0A1D5R9X3|A0A1D5R9X3_MACMU Signal transducer and activator of transcription OS=Macaca mulatta OX=9544 GN=STAT1 PE=3 SV=2	7.52	5.82	550.4	9960192	3	2	0	2.49	802	127
1370	>tr|F6WE02|F6WE02_MACMU Signal transducer and activator of transcription OS=Macaca mulatta OX=9544 GN=STAT1 PE=3 SV=3
1370	>tr|A0A1D5R5F0|A0A1D5R5F0_MACMU Signal transducer and activator of transcription OS=Macaca mulatta OX=9544 GN=STAT1 PE=2 SV=1
1370	>tr|H9ZCT4|H9ZCT4_MACMU Signal transducer and activator of transcription OS=Macaca mulatta OX=9544 GN=STAT1 PE=2 SV=1
1371	>tr|A0A5F7ZIW6|A0A5F7ZIW6_MACMU CD59 glycoprotein OS=Macaca mulatta OX=9544 GN=C14H11orf91 PE=4 SV=1	7.51	7.49	450	1.53758e+07	2	2	0	17.26	168	11554
1372	>tr|F7GE88|F7GE88_MACMU SH3 domain containing GRB2 like 3, endophilin A3 OS=Macaca mulatta OX=9544 GN=SH3GL3 PE=3 SV=3	7.5	7.53	482.7	553197	1	1	0	5.65	354	41409
1373	>tr|F6RLV0|F6RLV0_MACMU ADP-ribosylation factor 6 OS=Macaca mulatta OX=9544 GN=ARF6 PE=2 SV=1	7.46	4.36	461.5	2.01787e+07	4	2	0	12.57	175	15941
1373	>tr|A0A5F7Z8U7|A0A5F7Z8U7_MACMU ADP ribosylation factor 6 OS=Macaca mulatta OX=9544 GN=ARF6 PE=3 SV=1
1374	>tr|A0A5F8AT80|A0A5F8AT80_MACMU Serine/threonine kinase 32C OS=Macaca mulatta OX=9544 GN=STK32C PE=3 SV=1	7.4	7.05	507	2.37217e+07	5	2	0	6.8	485	15034
1375	>tr|H9Z680|H9Z680_MACMU Erythrocyte band 7 integral membrane protein isoform a OS=Macaca mulatta OX=9544 GN=STOM PE=2 SV=1	7.21	3.67	426.2	1.44499e+07	4	3	0	18.06	288	24191
1376	>tr|F7DDG6|F7DDG6_MACMU Wiskott-Aldrich syndrome protein family member OS=Macaca mulatta OX=9544 GN=WASF3 PE=2 SV=1	7.17	5.37	454.2	9.06752e+06	3	3	0	6.57	502	5958
1376	>tr|F7DDF0|F7DDF0_MACMU Wiskott-Aldrich syndrome protein family member OS=Macaca mulatta OX=9544 GN=WASF3 PE=3 SV=3
1377	>tr|F7DSQ6|F7DSQ6_MACMU tRNA nucleotidyl transferase 1 OS=Macaca mulatta OX=9544 GN=TRNT1 PE=3 SV=1	7.16	3.88	466.7	7873158	3	3	0	9.79	439	19590
1378	>tr|F6Y0V7|F6Y0V7_MACMU Lysosomal associated membrane protein 1 OS=Macaca mulatta OX=9544 GN=LAMP1 PE=3 SV=3	7.15	4.01	534.5	3.35037e+07	5	2	0	2.73	733	17781
1378	>tr|I0FRN0|I0FRN0_MACMU Lysosomal associated membrane protein 1 OS=Macaca mulatta OX=9544 GN=LAMP1 PE=2 SV=1
1379	>tr|G7MH02|G7MH02_MACMU Transcription factor BTF3 OS=Macaca mulatta OX=9544 GN=BTF3L4 PE=2 SV=1	7.14	7.16	503.7	5818175	1	1	0	17.72	158	43188
1380	>tr|F7H7G6|F7H7G6_MACMU Dynactin subunit 3 OS=Macaca mulatta OX=9544 GN=DCTN3 PE=2 SV=2	7.13	4.68	470.2	4.18995e+07	6	4	0	19.35	186	42363
1380	>tr|F7HC42|F7HC42_MACMU Dynactin subunit 3 OS=Macaca mulatta OX=9544 GN=DCTN3 PE=4 SV=2
1381	>tr|H9Z1V0|H9Z1V0_MACMU Cytoskeleton associated protein 5 OS=Macaca mulatta OX=9544 GN=CKAP5 PE=2 SV=1	7.13	3.42	387.7	3.20746e+07	8	6	1	4.72	2032	7584
1381	>tr|A0A1D5QS29|A0A1D5QS29_MACMU Cytoskeleton associated protein 5 OS=Macaca mulatta OX=9544 GN=CKAP5 PE=3 SV=2
1381	>tr|F6Q6R4|F6Q6R4_MACMU Cytoskeleton associated protein 5 OS=Macaca mulatta OX=9544 GN=CKAP5 PE=3 SV=3
1382	>tr|F6ZYE6|F6ZYE6_MACMU Reticulon OS=Macaca mulatta OX=9544 GN=RTN4 PE=4 SV=3	7.07	7.11	574.7	4.33493e+06	1	1	0	3.75	373	39118
1383	>tr|A0A1D5QPK7|A0A1D5QPK7_MACMU Aspartate beta-hydroxylase OS=Macaca mulatta OX=9544 GN=ASPH PE=3 SV=2	7.04	7.11	426.5	848374	1	1	0	2.38	756	9068
1383	>tr|A0A1D5QZ88|A0A1D5QZ88_MACMU Aspartate beta-hydroxylase OS=Macaca mulatta OX=9544 GN=ASPH PE=4 SV=2
1383	>tr|A0A5F7ZK05|A0A5F7ZK05_MACMU Aspartate beta-hydroxylase OS=Macaca mulatta OX=9544 GN=ASPH PE=4 SV=1
1383	>tr|A0A5F8AFG9|A0A5F8AFG9_MACMU Aspartate beta-hydroxylase OS=Macaca mulatta OX=9544 GN=ASPH PE=4 SV=1
1383	>tr|F6TBT1|F6TBT1_MACMU Aspartate beta-hydroxylase OS=Macaca mulatta OX=9544 GN=ASPH PE=4 SV=3
1383	>tr|F6TBU7|F6TBU7_MACMU Aspartate beta-hydroxylase OS=Macaca mulatta OX=9544 GN=ASPH PE=2 SV=3
1383	>tr|F6TBW1|F6TBW1_MACMU Aspartate beta-hydroxylase OS=Macaca mulatta OX=9544 GN=ASPH PE=4 SV=3
1383	>tr|F6WQN7|F6WQN7_MACMU Aspartate beta-hydroxylase OS=Macaca mulatta OX=9544 GN=ASPH PE=4 SV=3
1384	>tr|A0A1D5RKF5|A0A1D5RKF5_MACMU Sorting nexin OS=Macaca mulatta OX=9544 GN=SNX6 PE=3 SV=2	6.93	6.08	552.8	2.12227e+07	3	3	0	5.99	434	3450
1384	>tr|F7FEN7|F7FEN7_MACMU Sorting nexin OS=Macaca mulatta OX=9544 GN=SNX6 PE=3 SV=3
1384	>tr|A0A1D5R2E0|A0A1D5R2E0_MACMU Sorting nexin 6 OS=Macaca mulatta OX=9544 GN=SNX6 PE=3 SV=2
1385	>tr|F7CW85|F7CW85_MACMU 26S proteasome non-ATPase regulatory subunit 4 OS=Macaca mulatta OX=9544 GN=PSMD4 PE=3 SV=3	6.9	3.69	475.5	4.78584e+06	2	2	0	6.34	347	19274
1385	>tr|F7HNP3|F7HNP3_MACMU 26S proteasome non-ATPase regulatory subunit 4 OS=Macaca mulatta OX=9544 GN=PSMD4 PE=3 SV=3
1386	>tr|A0A1D5R031|A0A1D5R031_MACMU Actinin alpha 4 OS=Macaca mulatta OX=9544 GN=ACTN4 PE=3 SV=2	6.88	6.97	525.7	6.07562e+06	1	1	0	1.77	906	9586
1387	>tr|A0A5F7Z8L3|A0A5F7Z8L3_MACMU L-xylulose reductase OS=Macaca mulatta OX=9544 GN=DCXR PE=3 SV=1	6.84	4.45	513.2	1.67785e+07	5	3	0	11.89	244	3493
1388	>tr|I2CT62|I2CT62_MACMU Raftlin OS=Macaca mulatta OX=9544 GN=RFTN1 PE=2 SV=1	6.83	3.59	458.7	2.04625e+06	2	2	0	5.19	578	24415
1389	>tr|A0A1D5Q0H8|A0A1D5Q0H8_MACMU Family with sequence similarity 177 member A1 OS=Macaca mulatta OX=9544 GN=FAM177A1 PE=4 SV=1	6.82	3.45	412.1	7470998	2	2	0	10.38	212	24604
1390	>tr|F7FSZ5|F7FSZ5_MACMU ASPSCR1 tether for SLC2A4, UBX domain containing OS=Macaca mulatta OX=9544 GN=ASPSCR1 PE=4 SV=3	6.76	6.62	496.2	3.82766e+06	2	2	0	6.48	617	20579
1390	>tr|A0A1D5Q2U2|A0A1D5Q2U2_MACMU ASPSCR1 tether for SLC2A4, UBX domain containing OS=Macaca mulatta OX=9544 GN=ASPSCR1 PE=4 SV=2
1390	>tr|A0A1D5REP3|A0A1D5REP3_MACMU ASPSCR1 tether for SLC2A4, UBX domain containing OS=Macaca mulatta OX=9544 GN=ASPSCR1 PE=4 SV=2
1390	>tr|A0A5F8A6W2|A0A5F8A6W2_MACMU ASPSCR1 tether for SLC2A4, UBX domain containing OS=Macaca mulatta OX=9544 GN=ASPSCR1 PE=4 SV=1
1391	>tr|F7FXP0|F7FXP0_MACMU Transcription factor A, mitochondrial OS=Macaca mulatta OX=9544 GN=TFAM PE=4 SV=1	6.7	4.47	493.3	1.81702e+07	4	3	0	13.71	248	20658
1392	>tr|F7ACH8|F7ACH8_MACMU KH domain-containing RNA-binding protein QKI OS=Macaca mulatta OX=9544 GN=QKI PE=3 SV=3	6.66	5.7	512.7	5.52301e+07	4	3	0	11.71	333	2010
1392	>tr|F7A6N3|F7A6N3_MACMU QKI, KH domain containing RNA binding OS=Macaca mulatta OX=9544 GN=QKI PE=3 SV=3
1392	>tr|F7ACK7|F7ACK7_MACMU QKI, KH domain containing RNA binding OS=Macaca mulatta OX=9544 GN=QKI PE=3 SV=3
1393	>tr|A0A1D5QVR4|A0A1D5QVR4_MACMU Calcium voltage-gated channel auxiliary subunit alpha2delta 1 OS=Macaca mulatta OX=9544 GN=CACNA2D1 PE=3 SV=2	6.65	6.76	503.5	2.98752e+06	1	1	0	1.9	1103	9372
1393	>tr|A0A5F7ZLU5|A0A5F7ZLU5_MACMU Calcium voltage-gated channel auxiliary subunit alpha2delta 1 OS=Macaca mulatta OX=9544 GN=CACNA2D1 PE=3 SV=1
1393	>tr|A0A5F8AS84|A0A5F8AS84_MACMU Calcium voltage-gated channel auxiliary subunit alpha2delta 1 OS=Macaca mulatta OX=9544 GN=CACNA2D1 PE=3 SV=1
1393	>tr|F7A5D8|F7A5D8_MACMU Calcium voltage-gated channel auxiliary subunit alpha2delta 1 OS=Macaca mulatta OX=9544 GN=CACNA2D1 PE=3 SV=3
1394	>tr|F7HDJ0|F7HDJ0_MACMU Sorting nexin-2 OS=Macaca mulatta OX=9544 GN=SNX2 PE=3 SV=2	6.62	6.62	516.2	1.11416e+07	3	2	1	4.94	526	6855
1394	>tr|A0A5F8AK91|A0A5F8AK91_MACMU Sorting nexin-2 OS=Macaca mulatta OX=9544 GN=SNX2 PE=2 SV=1
1394	>tr|F7CPF6|F7CPF6_MACMU Sorting nexin-2 OS=Macaca mulatta OX=9544 GN=SNX2 PE=2 SV=1
1395	>tr|F7DR32|F7DR32_MACMU Deoxyguanosine kinase OS=Macaca mulatta OX=9544 GN=DGUOK PE=3 SV=1	6.61	6.63	534.7	5.97321e+06	1	1	0	7.58	277	19567
1395	>tr|A0A5F8A4E1|A0A5F8A4E1_MACMU Deoxyguanosine kinase OS=Macaca mulatta OX=9544 GN=DGUOK PE=3 SV=1
1396	>tr|F7CDZ6|F7CDZ6_MACMU 5'-nucleotidase, cytosolic IB OS=Macaca mulatta OX=9544 GN=NT5C1B PE=3 SV=2	6.59	6.58	542.5	2.13438e+07	3	2	0	4.63	497	19124
1396	>tr|F7CE03|F7CE03_MACMU 5'-nucleotidase, cytosolic IB OS=Macaca mulatta OX=9544 GN=NT5C1B PE=4 SV=2
1396	>tr|A0A1D5RJY0|A0A1D5RJY0_MACMU 5'-nucleotidase, cytosolic IB OS=Macaca mulatta OX=9544 GN=NT5C1B PE=4 SV=2
1396	>tr|A0A5F7ZSV8|A0A5F7ZSV8_MACMU 5'-nucleotidase, cytosolic IB OS=Macaca mulatta OX=9544 GN=NT5C1B PE=3 SV=1
1397	>tr|A0A5F8AMR0|A0A5F8AMR0_MACMU Guanine nucleotide-binding protein subunit gamma OS=Macaca mulatta OX=9544 GN=GNG4 PE=3 SV=1	6.58	6.57	522.6	4.1495e+06	2	1	0	22.53	71	14605
1398	>tr|A0A5F8A9T7|A0A5F8A9T7_MACMU Nuclear distribution protein nudE-like 1 OS=Macaca mulatta OX=9544 GN=NDEL1 PE=3 SV=1	6.57	6.57	594	3.65016e+07	3	2	0	7.89	380	272
1398	>tr|A0A5F8ASX0|A0A5F8ASX0_MACMU Nuclear distribution protein nudE-like 1 OS=Macaca mulatta OX=9544 GN=NDEL1 PE=3 SV=1
1398	>tr|F6UAF4|F6UAF4_MACMU Nuclear distribution protein nudE-like 1 OS=Macaca mulatta OX=9544 GN=NDEL1 PE=3 SV=3
1398	>tr|F6UAG5|F6UAG5_MACMU Nuclear distribution protein nudE-like 1 OS=Macaca mulatta OX=9544 GN=NDEL1 PE=2 SV=1
1399	>tr|F7GMG8|F7GMG8_MACMU Multifunctional fusion protein OS=Macaca mulatta OX=9544 GN=SNAP25 PE=3 SV=2	6.56	6.53	421.4	3.41051e+07	3	1	0	13.71	197	21124
1400	>tr|F7HSC9|F7HSC9_MACMU Neuron-specific calcium-binding protein hippocalcin OS=Macaca mulatta OX=9544 GN=HPCA PE=2 SV=1	6.49	5.5	493.2	1.6966e+07	4	3	0	19.17	193	22758
1401	>tr|F6SR84|F6SR84_MACMU Acetyl-CoA acyltransferase 1 OS=Macaca mulatta OX=9544 GN=ACAA1 PE=3 SV=2	6.49	4.92	452.2	1.07755e+07	3	2	0	7.93	454	4888
1401	>tr|A0A5K1V260|A0A5K1V260_MACMU acetyl-CoA C-acetyltransferase OS=Macaca mulatta OX=9544 GN=ACAA1 PE=3 SV=1
1401	>tr|F6VQU8|F6VQU8_MACMU Acetyl-CoA acyltransferase 1 OS=Macaca mulatta OX=9544 GN=ACAA1 PE=3 SV=3
1401	>tr|F6VRL3|F6VRL3_MACMU Acetyl-CoA acyltransferase 1 OS=Macaca mulatta OX=9544 GN=ACAA1 PE=3 SV=3
1402	>tr|F6QZS9|F6QZS9_MACMU Dynein light chain Tctex-type 1 OS=Macaca mulatta OX=9544 GN=DYNLT1 PE=3 SV=2	6.49	6.48	532.9	4.81498e+06	2	1	0	15.93	113	15750
1403	>tr|A0A1D5QD94|A0A1D5QD94_MACMU Phosphodiesterase OS=Macaca mulatta OX=9544 GN=ARAP1 PE=3 SV=2	6.45	4.35	475.7	1.70639e+07	3	3	0	4.53	949	8506
1403	>tr|A0A1D5R9B0|A0A1D5R9B0_MACMU Phosphodiesterase OS=Macaca mulatta OX=9544 GN=ARAP1 PE=3 SV=2
1403	>tr|A0A1D5RCR5|A0A1D5RCR5_MACMU Phosphodiesterase OS=Macaca mulatta OX=9544 GN=ARAP1 PE=3 SV=2
1403	>tr|H9FVG9|H9FVG9_MACMU Phosphodiesterase OS=Macaca mulatta OX=9544 GN=ARAP1 PE=2 SV=1
1404	>tr|H9EWR2|H9EWR2_MACMU Guanidinoacetate N-methyltransferase OS=Macaca mulatta OX=9544 GN=GAMT PE=2 SV=1	6.45	4.35	455.1	5.30567e+06	2	2	0	12.71	236	23637
1405	>tr|H9ET42|H9ET42_MACMU Glycerol-3-phosphate dehydrogenase [NAD(+)] OS=Macaca mulatta OX=9544 GN=GPD1L PE=2 SV=1	6.4	3.98	505.4	1.43517e+07	4	3	0	7.98	351	7391
1406	>tr|G7MGT6|G7MGT6_MACMU Leucine zipper and CTNNBIP1 domain containing OS=Macaca mulatta OX=9544 GN=LZIC PE=2 SV=1	6.37	3.73	467.1	6.62738e+06	3	2	0	10	190	43187
1407	>tr|F7GZP9|F7GZP9_MACMU Guanine nucleotide-binding protein subunit alpha OS=Macaca mulatta OX=9544 GN=GNA11 PE=2 SV=3	6.37	3.8	451.7	2.31672e+07	5	4	0	13.93	359	813
1408	>tr|F7GWI2|F7GWI2_MACMU non-specific serine/threonine protein kinase OS=Macaca mulatta OX=9544 GN=PAK2 PE=2 SV=1	6.36	3.65	446.9	1.14432e+07	3	3	0	6.68	524	804
1409	>tr|I2CX16|I2CX16_MACMU Methyl-CpG-binding protein 2 OS=Macaca mulatta OX=9544 GN=MECP2 PE=2 SV=1	6.36	6.38	566.7	1.36205e+07	4	3	1	11.04	498	1049
1409	>tr|A0A1D5RJI8|A0A1D5RJI8_MACMU Methyl-CpG-binding protein 2 OS=Macaca mulatta OX=9544 GN=MECP2 PE=4 SV=2
1409	>tr|F7GKH5|F7GKH5_MACMU Methyl-CpG-binding protein 2 OS=Macaca mulatta OX=9544 GN=MECP2 PE=4 SV=3
1409	>tr|H9FUJ2|H9FUJ2_MACMU Methyl-CpG-binding protein 2 OS=Macaca mulatta OX=9544 GN=MECP2 PE=2 SV=1
1410	>tr|A0A1D5QVV8|A0A1D5QVV8_MACMU Sortilin 1 OS=Macaca mulatta OX=9544 GN=SORT1 PE=4 SV=1	6.34	5.79	428.6	4.69373e+06	2	2	0	2.85	878	1287
1410	>tr|F6VLF7|F6VLF7_MACMU Sortilin 1 OS=Macaca mulatta OX=9544 GN=SORT1 PE=4 SV=3
1411	>tr|F7BW95|F7BW95_MACMU Keratin, type II cytoskeletal 7 OS=Macaca mulatta OX=9544 GN=KRT7 PE=2 SV=2	6.31	6.33	566.8	6.0034e+06	2	1	0	2.56	469	18931
1412	>tr|G7NJI7|G7NJI7_MACMU FERM, ARHGEF and pleckstrin domain-containing protein 1 OS=Macaca mulatta OX=9544 GN=FARP1 PE=2 SV=1	6.31	6.41	515.8	2.0593e+06	1	1	0	1.82	1044	7276
1412	>tr|A0A5F8APZ4|A0A5F8APZ4_MACMU FERM, ARHGEF and pleckstrin domain-containing protein 1 OS=Macaca mulatta OX=9544 GN=FARP1 PE=4 SV=1
1412	>tr|A0A5K1V740|A0A5K1V740_MACMU FERM, ARHGEF and pleckstrin domain-containing protein 1 OS=Macaca mulatta OX=9544 GN=FARP1 PE=4 SV=1
1412	>tr|F7H3I7|F7H3I7_MACMU FERM, ARHGEF and pleckstrin domain-containing protein 1 OS=Macaca mulatta OX=9544 GN=FARP1 PE=4 SV=3
1413	>tr|A0A1D5Q1P0|A0A1D5Q1P0_MACMU Very-long-chain 3-oxoacyl-CoA reductase OS=Macaca mulatta OX=9544 GN=HSD17B12 PE=3 SV=2	6.29	4.9	414.1	1.05803e+08	8	4	0	12.82	312	2
1414	>tr|A0A1D5R5A1|A0A1D5R5A1_MACMU Pseudouridine 5'-phosphatase OS=Macaca mulatta OX=9544 GN=PUDP PE=4 SV=2	6.27	6.29	411.8	786025	1	1	0	8.3	229	26738
1415	>tr|A0A5F8A2J7|A0A5F8A2J7_MACMU Tropomyosin 3 OS=Macaca mulatta OX=9544 GN=TPM3 PE=3 SV=1	6.26	5.54	514.7	4.63595e+07	7	2	0	12.09	182	32211
1416	>tr|A0A1D5Q3T5|A0A1D5Q3T5_MACMU Ferrochelatase OS=Macaca mulatta OX=9544 GN=FECH PE=3 SV=2	6.19	6.24	465.6	2.51785e+06	1	1	0	4.62	498	1152
1416	>tr|A0A1D5R8B8|A0A1D5R8B8_MACMU Ferrochelatase OS=Macaca mulatta OX=9544 GN=FECH PE=3 SV=2
1416	>tr|F6ZKY9|F6ZKY9_MACMU Ferrochelatase OS=Macaca mulatta OX=9544 GN=FECH PE=3 SV=3
1416	>tr|H9ERE1|H9ERE1_MACMU Ferrochelatase OS=Macaca mulatta OX=9544 GN=FECH PE=2 SV=1
1417	>tr|A0A5F7ZME5|A0A5F7ZME5_MACMU Tumor protein p63 regulated 1 like OS=Macaca mulatta OX=9544 GN=TPRG1L PE=3 SV=1	6.18	4.33	386.6	1.19389e+07	4	3	0	28.84	215	29906
1417	>tr|A0A5F7ZYL4|A0A5F7ZYL4_MACMU Tumor protein p63 regulated 1 like OS=Macaca mulatta OX=9544 GN=TPRG1L PE=3 SV=1
1417	>tr|I0FL94|I0FL94_MACMU Tumor protein p63 regulated 1 like OS=Macaca mulatta OX=9544 GN=TPRG1L PE=2 SV=1
1418	>tr|A0A5F7ZWP7|A0A5F7ZWP7_MACMU Beta-arrestin-1 OS=Macaca mulatta OX=9544 GN=ARRB1 PE=3 SV=1	6.16	5.59	512.7	15097246	4	3	1	8.68	438	12552
1418	>tr|A0A5F8AGC3|A0A5F8AGC3_MACMU Beta-arrestin-1 OS=Macaca mulatta OX=9544 GN=ARRB1 PE=3 SV=1
1418	>tr|F6UMI8|F6UMI8_MACMU Beta-arrestin-1 OS=Macaca mulatta OX=9544 GN=ARRB1 PE=3 SV=3
1418	>tr|F7A773|F7A773_MACMU Beta-arrestin-1 OS=Macaca mulatta OX=9544 GN=ARRB1 PE=3 SV=3
1419	>tr|F6YIY5|F6YIY5_MACMU Fatty acid binding protein 5 OS=Macaca mulatta OX=9544 GN=FABP5 PE=2 SV=1	6.15	4.48	516.3	5.94051e+07	5	2	0	11.85	135	5420
1420	>tr|A0A1D5RHC9|A0A1D5RHC9_MACMU RAN binding protein 1 OS=Macaca mulatta OX=9544 GN=RANBP1 PE=4 SV=1	6.14	6.15	524.6	7.44712e+06	2	1	0	7.91	278	10452
1421	>tr|H9ERP2|H9ERP2_MACMU BAR/IMD domain-containing adapter protein 2 OS=Macaca mulatta OX=9544 GN=BAIAP2 PE=2 SV=1	6.12	3.84	394.2	18048411	7	5	0	10.49	534	7374
1421	>tr|A0A1D5QED1|A0A1D5QED1_MACMU BAR/IMD domain-containing adapter protein 2 OS=Macaca mulatta OX=9544 GN=BAIAP2 PE=4 SV=2
1421	>tr|F6RXL4|F6RXL4_MACMU BAR/IMD domain-containing adapter protein 2 OS=Macaca mulatta OX=9544 GN=BAIAP2 PE=4 SV=3
1421	>tr|H9ERK7|H9ERK7_MACMU BAR/IMD domain-containing adapter protein 2 OS=Macaca mulatta OX=9544 GN=BAIAP2 PE=2 SV=1
1421	>tr|H9YXW9|H9YXW9_MACMU BAR/IMD domain-containing adapter protein 2 OS=Macaca mulatta OX=9544 GN=BAIAP2 PE=2 SV=1
1422	>tr|H9G0W3|H9G0W3_MACMU UDP-N-acetylglucosamine--peptide N-acetylglucosaminyltransferase 110 kDa subunit OS=Macaca mulatta OX=9544 GN=OGT PE=2 SV=1	6.11	6.21	419	1.99952e+06	1	1	0	2.29	1046	1001
1422	>tr|A0A5F8AGS0|A0A5F8AGS0_MACMU UDP-N-acetylglucosamine--peptide N-acetylglucosaminyltransferase 110 kDa subunit OS=Macaca mulatta OX=9544 GN=OGT PE=3 SV=1
1422	>tr|A0A5F8AQ22|A0A5F8AQ22_MACMU UDP-N-acetylglucosamine--peptide N-acetylglucosaminyltransferase 110 kDa subunit OS=Macaca mulatta OX=9544 GN=OGT PE=3 SV=1
1422	>tr|H9G0W4|H9G0W4_MACMU UDP-N-acetylglucosamine--peptide N-acetylglucosaminyltransferase 110 kDa subunit OS=Macaca mulatta OX=9544 GN=OGT PE=2 SV=1
1423	>tr|A0A1D5QW91|A0A1D5QW91_MACMU Histone H2A OS=Macaca mulatta OX=9544 GN=H2AC11 PE=3 SV=2	6.1	6.08	367.8	2.14313e+06	3	1	0	22.31	130	3126
1423	>tr|A0A1D5QRS2|A0A1D5QRS2_MACMU Histone H2A OS=Macaca mulatta OX=9544 GN=H2AC12 PE=3 SV=1
1423	>tr|F6PS34|F6PS34_MACMU Histone H2A OS=Macaca mulatta OX=9544 PE=3 SV=2
1423	>tr|F7BRH6|F7BRH6_MACMU Histone H2A OS=Macaca mulatta OX=9544 GN=H2AC16 PE=3 SV=1
1423	>tr|F7C6Q8|F7C6Q8_MACMU Histone H2A OS=Macaca mulatta OX=9544 GN=H2AC14 PE=3 SV=1
1423	>tr|F7DHS4|F7DHS4_MACMU Histone H2A OS=Macaca mulatta OX=9544 GN=H2AJ PE=2 SV=2
1424	>tr|F6Y0R1|F6Y0R1_MACMU Calcium-binding protein 39 OS=Macaca mulatta OX=9544 GN=CAB39 PE=2 SV=1	6.09	4.47	478.4	5.59194e+07	7	3	0	7.92	341	17780
1425	>tr|A0A5F8A664|A0A5F8A664_MACMU peptidylprolyl isomerase OS=Macaca mulatta OX=9544 GN=FKBP1A PE=3 SV=1	6.07	6.06	471	27754940	2	1	0	12.77	141	4098
1426	>tr|A0A1D5QYT6|A0A1D5QYT6_MACMU Fibronectin type III and SPRY domain-containing protein 1 OS=Macaca mulatta OX=9544 GN=FSD1 PE=4 SV=2	6.04	6.07	386.1	1.07434e+06	2	1	0	5.79	501	9528
1426	>tr|A0A5F7Z739|A0A5F7Z739_MACMU Fibronectin type III and SPRY domain-containing protein 1 OS=Macaca mulatta OX=9544 GN=FSD1 PE=4 SV=1
1426	>tr|F6X2D2|F6X2D2_MACMU Fibronectin type III and SPRY domain-containing protein 1 OS=Macaca mulatta OX=9544 GN=FSD1 PE=4 SV=3
1426	>tr|H9ERX7|H9ERX7_MACMU Fibronectin type III and SPRY domain-containing protein 1 OS=Macaca mulatta OX=9544 GN=FSD1 PE=2 SV=1
1426	>tr|A0A5F8AQQ0|A0A5F8AQQ0_MACMU Fibronectin type III and SPRY domain containing 1 OS=Macaca mulatta OX=9544 GN=FSD1 PE=4 SV=1
1427	>tr|F7G8B6|F7G8B6_MACMU Proprotein convertase subtilisin/kexin type 1 inhibitor OS=Macaca mulatta OX=9544 GN=PCSK1N PE=4 SV=3	6.03	3.38	362.4	3.16698e+07	4	4	0	19.92	261	20848
1428	>tr|H9G1D3|H9G1D3_MACMU NEDD8-activating enzyme E1 regulatory subunit OS=Macaca mulatta OX=9544 GN=NAE1 PE=2 SV=1	5.96	6.01	554.9	676119	1	1	0	2.06	534	7525
1428	>tr|F6RFF8|F6RFF8_MACMU NEDD8-activating enzyme E1 regulatory subunit OS=Macaca mulatta OX=9544 GN=NAE1 PE=3 SV=3
1429	>tr|A0A1D5Q3C0|A0A1D5Q3C0_MACMU Proteasome 26S subunit, non-ATPase 12 OS=Macaca mulatta OX=9544 GN=PSMD12 PE=3 SV=2	5.94	5.81	468.5	1.15136e+08	11	3	1	9.84	427	24761
1430	>tr|F6SIQ2|F6SIQ2_MACMU Protein C10 OS=Macaca mulatta OX=9544 GN=C11H12orf57 PE=2 SV=1	5.92	5.89	404.4	5.62586e+06	2	2	0	24.6	126	16184
1431	>tr|A0A5F8ANS3|A0A5F8ANS3_MACMU EF-hand domain-containing protein OS=Macaca mulatta OX=9544 PE=4 SV=1	5.91	5.91	474.2	3.63584e+06	2	1	0	8.33	156	14686
1431	>tr|F7HT47|F7HT47_MACMU Centrin-2 OS=Macaca mulatta OX=9544 GN=CETN2 PE=2 SV=1
1431	>tr|A0A5F8AB31|A0A5F8AB31_MACMU Centrin 2 OS=Macaca mulatta OX=9544 GN=CETN2 PE=4 SV=1
1432	>tr|F7FR38|F7FR38_MACMU ADP ribosylation factor like GTPase 8A OS=Macaca mulatta OX=9544 GN=ARL8A PE=3 SV=3	5.87	4.3	476.8	2.33156e+07	3	2	0	22.05	195	20547
1433	>tr|H9FZ75|H9FZ75_MACMU Translin associated factor X OS=Macaca mulatta OX=9544 GN=TSNAX PE=2 SV=1	5.87	4.05	426.7	7.33294e+06	2	2	0	10	290	23917
1433	>tr|F7FPN4|F7FPN4_MACMU Translin associated factor X OS=Macaca mulatta OX=9544 GN=TSNAX PE=4 SV=3
1434	>tr|F7D5M6|F7D5M6_MACMU Ubiquitin-conjugating enzyme E2 O OS=Macaca mulatta OX=9544 GN=UBE2O PE=2 SV=1	5.77	3.49	384.8	3.90261e+07	8	4	0	3.63	1293	19376
1435	>tr|F6TSB3|F6TSB3_MACMU Charged multivesicular body protein 5 OS=Macaca mulatta OX=9544 GN=CHMP5 PE=2 SV=1	5.75	3.29	387	2.91389e+07	6	4	1	25.11	219	447
1436	>tr|F7GIK6|F7GIK6_MACMU DNA repair nuclease/redox regulator APEX1 OS=Macaca mulatta OX=9544 GN=APEX1 PE=2 SV=1	5.73	2.75	441.7	2.39621e+07	7	4	0	16.98	318	780
1437	>tr|F7CFI2|F7CFI2_MACMU Neuroligin 4, Y-linked OS=Macaca mulatta OX=9544 GN=NLGN4Y PE=3 SV=2	5.71	5.78	399	9.39008e+06	2	2	0	3.23	836	5857
1437	>tr|H9EUX2|H9EUX2_MACMU Neuroligin 4, Y-linked OS=Macaca mulatta OX=9544 GN=NLGN4Y PE=2 SV=1
1438	>tr|F7CHX7|F7CHX7_MACMU Cyclin G associated kinase OS=Macaca mulatta OX=9544 GN=GAK PE=3 SV=3	5.7	5.82	443	2.3491e+06	1	1	0	1.3	1311	5864
1438	>tr|A0A5F8A5F9|A0A5F8A5F9_MACMU Cyclin G associated kinase OS=Macaca mulatta OX=9544 GN=GAK PE=3 SV=1
1438	>tr|F7CIE2|F7CIE2_MACMU Cyclin G associated kinase OS=Macaca mulatta OX=9544 GN=GAK PE=3 SV=3
1438	>tr|F7CIY2|F7CIY2_MACMU Cyclin G associated kinase OS=Macaca mulatta OX=9544 GN=GAK PE=3 SV=3
1438	>tr|A0A5F7ZM26|A0A5F7ZM26_MACMU Cyclin G associated kinase OS=Macaca mulatta OX=9544 GN=GAK PE=3 SV=1
1438	>tr|A0A5F7ZNF8|A0A5F7ZNF8_MACMU Cyclin G associated kinase OS=Macaca mulatta OX=9544 GN=GAK PE=4 SV=1
1438	>tr|A0A5F8A4R1|A0A5F8A4R1_MACMU Cyclin G associated kinase OS=Macaca mulatta OX=9544 GN=GAK PE=3 SV=1
1438	>tr|F7CHX2|F7CHX2_MACMU Cyclin G associated kinase OS=Macaca mulatta OX=9544 GN=GAK PE=3 SV=3
1439	>tr|F7C1D1|F7C1D1_MACMU Aldehyde dehydrogenase family 3 member A2 OS=Macaca mulatta OX=9544 GN=ALDH3A2 PE=3 SV=3	5.69	5.74	423.6	4.83001e+06	2	2	0	4.11	584	612
1439	>tr|A0A1D5QV70|A0A1D5QV70_MACMU Aldehyde dehydrogenase OS=Macaca mulatta OX=9544 GN=ALDH3A2 PE=3 SV=2
1439	>tr|F7C1B5|F7C1B5_MACMU Aldehyde dehydrogenase OS=Macaca mulatta OX=9544 GN=ALDH3A2 PE=3 SV=3
1440	>tr|F6PL92|F6PL92_MACMU N-deacetylase and N-sulfotransferase 1 OS=Macaca mulatta OX=9544 GN=NDST1 PE=3 SV=2	5.66	3.03	326.2	1.41434e+07	6	4	0	4.91	1141	15394
1440	>tr|A0A5F7Z795|A0A5F7Z795_MACMU N-deacetylase and N-sulfotransferase 1 OS=Macaca mulatta OX=9544 GN=NDST1 PE=3 SV=1
1441	>tr|A0A1D5QUY3|A0A1D5QUY3_MACMU PurE domain-containing protein OS=Macaca mulatta OX=9544 GN=PAICS PE=3 SV=2	5.66	5.69	498.9	4.4508e+06	1	1	0	3.54	396	9336
1442	>tr|H9FR80|H9FR80_MACMU Family with sequence similarity 241 member B OS=Macaca mulatta OX=9544 GN=FAM241B PE=2 SV=1	5.65	5.66	498.1	2.8845e+06	1	1	0	10.74	121	23721
1443	>tr|A0A1D5QBH0|A0A1D5QBH0_MACMU Calpastatin OS=Macaca mulatta OX=9544 GN=CAST PE=3 SV=2	5.64	3.91	387.4	5.6567e+06	2	2	0	3.84	781	8416
1443	>tr|F6WXA7|F6WXA7_MACMU Calpastatin OS=Macaca mulatta OX=9544 GN=CAST PE=3 SV=3
1443	>tr|F7C6G7|F7C6G7_MACMU Calpastatin OS=Macaca mulatta OX=9544 GN=CAST PE=3 SV=3
1443	>tr|F7C6H4|F7C6H4_MACMU Calpastatin OS=Macaca mulatta OX=9544 GN=CAST PE=3 SV=3
1443	>tr|F7C6I9|F7C6I9_MACMU Calpastatin OS=Macaca mulatta OX=9544 GN=CAST PE=3 SV=3
1443	>tr|F7C6J7|F7C6J7_MACMU Calpastatin OS=Macaca mulatta OX=9544 GN=CAST PE=3 SV=3
1443	>tr|F7C6N4|F7C6N4_MACMU Calpastatin OS=Macaca mulatta OX=9544 GN=CAST PE=3 SV=3
1444	>tr|A0A5K1VE95|A0A5K1VE95_MACMU Serine/threonine-protein kinase PAK 3 OS=Macaca mulatta OX=9544 GN=PAK3 PE=3 SV=1	5.63	2.81	354.6	3.72228e+07	6	3	0	5	580	346
1444	>tr|F6XUQ0|F6XUQ0_MACMU Serine/threonine-protein kinase PAK 3 OS=Macaca mulatta OX=9544 GN=PAK3 PE=2 SV=3
1444	>tr|I2CTD5|I2CTD5_MACMU Serine/threonine-protein kinase PAK 3 OS=Macaca mulatta OX=9544 GN=PAK3 PE=2 SV=1
1444	>tr|A0A1D5R0S6|A0A1D5R0S6_MACMU non-specific serine/threonine protein kinase OS=Macaca mulatta OX=9544 GN=PAK3 PE=4 SV=1
1445	>tr|A0A5F8AAG3|A0A5F8AAG3_MACMU Ubiquitin associated protein 2 like OS=Macaca mulatta OX=9544 GN=UBAP2L PE=4 SV=1	5.62	5.73	551.6	986931	1	1	0	0.77	1162	13618
1445	>tr|F6VRQ3|F6VRQ3_MACMU Ubiquitin associated protein 2 like OS=Macaca mulatta OX=9544 GN=UBAP2L PE=4 SV=3
1445	>tr|F7GQI0|F7GQI0_MACMU Ubiquitin associated protein 2 like OS=Macaca mulatta OX=9544 GN=UBAP2L PE=2 SV=3
1445	>tr|F7GQI8|F7GQI8_MACMU Ubiquitin associated protein 2 like OS=Macaca mulatta OX=9544 GN=UBAP2L PE=4 SV=3
1445	>tr|F7GRU3|F7GRU3_MACMU Ubiquitin associated protein 2 like OS=Macaca mulatta OX=9544 GN=UBAP2L PE=2 SV=2
1445	>tr|F7GRU6|F7GRU6_MACMU Ubiquitin associated protein 2 like OS=Macaca mulatta OX=9544 GN=UBAP2L PE=4 SV=3
1446	>tr|H9YVR7|H9YVR7_MACMU Heterogeneous nuclear ribonucleoprotein A/B isoform a OS=Macaca mulatta OX=9544 GN=HNRNPAB PE=2 SV=1	5.58	5.29	488.8	17036346	4	2	0	8.73	332	24096
1446	>tr|I0FHG3|I0FHG3_MACMU Heterogeneous nuclear ribonucleoprotein A/B isoform b OS=Macaca mulatta OX=9544 GN=HNRNPAB PE=2 SV=1
1446	>tr|A0A1D5RIL1|A0A1D5RIL1_MACMU Heteroous nuclear ribonucleoprotein A/B OS=Macaca mulatta OX=9544 GN=HNRNPAB PE=4 SV=2
1447	>tr|H9ZDY1|H9ZDY1_MACMU Large neutral amino acids transporter small subunit 1 OS=Macaca mulatta OX=9544 GN=SLC7A5 PE=2 SV=1	5.57	5.6	442.7	1.06235e+07	2	1	0	2.76	507	2574
1447	>tr|A0A5F8A8F4|A0A5F8A8F4_MACMU Solute carrier family 7 member 5 OS=Macaca mulatta OX=9544 GN=SLC7A5 PE=3 SV=1
1448	>tr|A0A5F8A7A6|A0A5F8A7A6_MACMU small monomeric GTPase OS=Macaca mulatta OX=9544 GN=SAR1B PE=3 SV=1	5.57	3.44	243.4	8.67619e+06	2	2	0	24.51	253	1567
1448	>tr|A0A5F8AA25|A0A5F8AA25_MACMU small monomeric GTPase OS=Macaca mulatta OX=9544 GN=SAR1B PE=3 SV=1
1448	>tr|H9EUG4|H9EUG4_MACMU small monomeric GTPase OS=Macaca mulatta OX=9544 GN=SAR1B PE=2 SV=1
1449	>tr|H9FXH1|H9FXH1_MACMU Calcium/calmodulin dependent protein kinase ID OS=Macaca mulatta OX=9544 GN=CAMK1D PE=2 SV=1	5.55	3.38	441.4	1.5782e+07	5	3	0	6.75	385	7500
1450	>tr|A0A5F8AVE4|A0A5F8AVE4_MACMU Dehydrogenase/reductase 7 OS=Macaca mulatta OX=9544 GN=DHRS7 PE=2 SV=1	5.5	4.42	449.5	4.39514e+06	3	2	0	15.63	339	36312
1450	>tr|F7GX15|F7GX15_MACMU Dehydrogenase/reductase 7 OS=Macaca mulatta OX=9544 GN=DHRS7 PE=3 SV=2
1451	>tr|F7G087|F7G087_MACMU Protein FAM210A OS=Macaca mulatta OX=9544 PE=3 SV=1	5.49	4.46	419.7	28505363	5	4	0	13.6	272	20702
1451	>tr|F7HI95|F7HI95_MACMU Protein FAM210A OS=Macaca mulatta OX=9544 GN=FAM210A PE=2 SV=1
1452	>tr|A0A1D5RDK8|A0A1D5RDK8_MACMU ADP/ATP translocase OS=Macaca mulatta OX=9544 GN=SLC25A43 PE=3 SV=1	5.48	4.09	470.9	5.55381e+07	5	2	0	4.67	321	3363
1453	>tr|A0A5F8AIW1|A0A5F8AIW1_MACMU 3-hydroxyisobutyrate dehydrogenase OS=Macaca mulatta OX=9544 GN=HIBADH PE=3 SV=1	5.47	4.41	473.2	1.59577e+07	4	3	0	11.78	331	14298
1453	>tr|F6W2R9|F6W2R9_MACMU 3-hydroxyisobutyrate dehydrogenase OS=Macaca mulatta OX=9544 GN=HIBADH PE=3 SV=1
1454	>tr|A0A1D5Q536|A0A1D5Q536_MACMU Protein phosphatase 1 regulatory subunit 21 OS=Macaca mulatta OX=9544 GN=PPP1R21 PE=4 SV=2	5.4	5.47	432.5	1.43506e+06	1	1	0	2.28	746	8103
1454	>tr|F6U8J0|F6U8J0_MACMU Protein phosphatase 1 regulatory subunit 21 OS=Macaca mulatta OX=9544 GN=PPP1R21 PE=4 SV=2
1455	>tr|A0A1D5QXN3|A0A1D5QXN3_MACMU Neural cell adhesion molecule 1 OS=Macaca mulatta OX=9544 GN=NCAM1 PE=4 SV=2	5.38	5.45	470	6.86846e+06	2	1	0	1.36	884	9474
1456	>tr|F6ZVE3|F6ZVE3_MACMU Nucleobindin-1 OS=Macaca mulatta OX=9544 GN=NUCB1 PE=3 SV=3	5.36	5.4	476.3	4.02848e+06	1	1	0	3.43	466	5559
1457	>tr|G7NC61|G7NC61_MACMU Beta-1,4-glucuronyltransferase 1 OS=Macaca mulatta OX=9544 GN=B4GAT1 PE=2 SV=1	5.31	5.35	398.3	4.30106e+06	1	1	0	6.75	415	7243
1458	>tr|F7HF12|F7HF12_MACMU WW domain binding protein 2 OS=Macaca mulatta OX=9544 GN=WBP2 PE=4 SV=2	5.29	2.3	377.7	3.68047e+07	7	4	0	9.23	379	22229
1458	>tr|A0A1D5Q3C3|A0A1D5Q3C3_MACMU WW domain binding protein 2 OS=Macaca mulatta OX=9544 GN=WBP2 PE=4 SV=2
1458	>tr|A0A5F7ZAV5|A0A5F7ZAV5_MACMU WW domain binding protein 2 OS=Macaca mulatta OX=9544 GN=WBP2 PE=4 SV=1
1458	>tr|A0A5F7ZEJ2|A0A5F7ZEJ2_MACMU WW domain binding protein 2 OS=Macaca mulatta OX=9544 GN=WBP2 PE=4 SV=1
1458	>tr|A0A5F7ZZL9|A0A5F7ZZL9_MACMU WW domain binding protein 2 OS=Macaca mulatta OX=9544 GN=WBP2 PE=4 SV=1
1458	>tr|A0A5F8ARX5|A0A5F8ARX5_MACMU WW domain binding protein 2 OS=Macaca mulatta OX=9544 GN=WBP2 PE=4 SV=1
1458	>tr|F7CYM0|F7CYM0_MACMU WW domain binding protein 2 OS=Macaca mulatta OX=9544 GN=WBP2 PE=4 SV=2
1458	>tr|H9Z762|H9Z762_MACMU WW domain-binding protein 2 OS=Macaca mulatta OX=9544 GN=WBP2 PE=2 SV=1
1459	>tr|A0A5F8AQM0|A0A5F8AQM0_MACMU Calretinin OS=Macaca mulatta OX=9544 GN=CALB2 PE=3 SV=1	5.26	2.46	397.6	2.15984e+07	6	4	0	16.13	248	35688
1459	>tr|G7NQP7|G7NQP7_MACMU Calretinin OS=Macaca mulatta OX=9544 GN=CALB2 PE=2 SV=1
1460	>tr|G7NR88|G7NR88_MACMU PRA1 family protein OS=Macaca mulatta OX=9544 GN=PRAF2 PE=2 SV=1	5.18	5.15	574.8	2.80612e+07	4	2	0	14.61	178	23351
1461	>tr|A0A5F7ZNM9|A0A5F7ZNM9_MACMU CYFIP related Rac1 interactor A OS=Macaca mulatta OX=9544 GN=CYRIA PE=3 SV=1	5.16	3.43	409.4	5.48724e+06	2	2	0	10.58	312	30106
1461	>tr|F6UFH8|F6UFH8_MACMU CYFIP related Rac1 interactor A OS=Macaca mulatta OX=9544 GN=CYRIA PE=2 SV=1
1462	>tr|A0A1D5Q3F6|A0A1D5Q3F6_MACMU Propionyl-CoA carboxylase beta chain, mitochondrial OS=Macaca mulatta OX=9544 GN=PCCB PE=4 SV=2	5.15	5.21	510.5	1.499e+06	1	1	0	3.35	597	8019
1462	>tr|F7DJ09|F7DJ09_MACMU Propionyl-CoA carboxylase beta chain, mitochondrial OS=Macaca mulatta OX=9544 GN=PCCB PE=4 SV=2
1462	>tr|F7GFH4|F7GFH4_MACMU Propionyl-CoA carboxylase beta chain, mitochondrial OS=Macaca mulatta OX=9544 GN=PCCB PE=4 SV=3
1463	>tr|F6RFN9|F6RFN9_MACMU ubiquitinyl hydrolase 1 OS=Macaca mulatta OX=9544 GN=USP9X PE=3 SV=3	5.13	5.37	400.4	3.757e+06	2	2	0	1.52	2559	1746
1463	>tr|A0A1D5Q3C2|A0A1D5Q3C2_MACMU ubiquitinyl hydrolase 1 OS=Macaca mulatta OX=9544 GN=USP9X PE=3 SV=2
1463	>tr|A0A5F7Z965|A0A5F7Z965_MACMU ubiquitinyl hydrolase 1 OS=Macaca mulatta OX=9544 GN=USP9X PE=3 SV=1
1463	>tr|F6RFQ2|F6RFQ2_MACMU ubiquitinyl hydrolase 1 OS=Macaca mulatta OX=9544 GN=USP9X PE=3 SV=3
1464	>tr|F6ZXX7|F6ZXX7_MACMU ATPase inhibitor, mitochondrial OS=Macaca mulatta OX=9544 GN=ATP5IF1 PE=2 SV=1	5.13	4.47	550.4	1.22084e+08	5	2	0	7.55	106	2002
1465	>tr|A0A1D5RHB4|A0A1D5RHB4_MACMU Signal recognition particle 14 kDa protein OS=Macaca mulatta OX=9544 GN=SRP14 PE=3 SV=2	5.1	5.07	516.4	1.72987e+07	3	1	0	10.53	133	10449
1465	>tr|A0A5F8AM26|A0A5F8AM26_MACMU Signal recognition particle 14 kDa protein OS=Macaca mulatta OX=9544 GN=SRP14 PE=3 SV=1
1465	>tr|I0FUH4|I0FUH4_MACMU Signal recognition particle 14 kDa protein OS=Macaca mulatta OX=9544 GN=SRP14 PE=2 SV=1
1466	>tr|H9Z9F5|H9Z9F5_MACMU Oxysterol-binding protein OS=Macaca mulatta OX=9544 GN=OSBP PE=2 SV=1	5.06	5.1	494.8	5.14619e+07	4	2	0	2.98	805	7614
1467	>tr|A0A5F7ZCT9|A0A5F7ZCT9_MACMU Hydroxymethylglutaryl-CoA lyase, mitochondrial OS=Macaca mulatta OX=9544 GN=HMGCL PE=3 SV=1	5	5.01	496.1	7.50509e+06	2	1	0	5.51	254	3578
1467	>tr|A0A5K1UZL0|A0A5K1UZL0_MACMU Hydroxymethylglutaryl-CoA lyase, mitochondrial OS=Macaca mulatta OX=9544 GN=HMGCL PE=3 SV=1
1467	>tr|F7CQT4|F7CQT4_MACMU Hydroxymethylglutaryl-CoA lyase, mitochondrial OS=Macaca mulatta OX=9544 GN=HMGCL PE=3 SV=3
1467	>tr|H9Z8B6|H9Z8B6_MACMU Hydroxymethylglutaryl-CoA lyase, mitochondrial OS=Macaca mulatta OX=9544 GN=HMGCL PE=2 SV=1
1468	>tr|F7FLX2|F7FLX2_MACMU GDP-L-fucose synthase OS=Macaca mulatta OX=9544 GN=GFUS PE=2 SV=1	4.97	5	419.5	779540	1	1	0	5.92	321	20481
1469	>tr|F7HE98|F7HE98_MACMU Eukaryotic translation initiation factor 3 subunit G OS=Macaca mulatta OX=9544 GN=EIF3G PE=2 SV=3	4.93	4.63	465.7	9.32544e+06	2	2	0	6.56	320	2363
1470	>tr|F7H6Y1|F7H6Y1_MACMU CREB regulated transcription coactivator 1 OS=Macaca mulatta OX=9544 GN=CRTC1 PE=2 SV=3	4.88	4.94	357.6	1.35854e+06	1	1	0	4.62	650	6776
1470	>tr|F7H6Y7|F7H6Y7_MACMU CREB regulated transcription coactivator 1 OS=Macaca mulatta OX=9544 GN=CRTC1 PE=4 SV=3
1471	>tr|A0A1D5R9D6|A0A1D5R9D6_MACMU F-actin-capping protein subunit beta OS=Macaca mulatta OX=9544 GN=CAPZB PE=3 SV=2	4.82	3.67	450.4	1.46718e+07	2	2	0	6.86	277	10025
1472	>tr|A0A1D5R4I2|A0A1D5R4I2_MACMU protein-tyrosine-phosphatase OS=Macaca mulatta OX=9544 GN=PTPRD PE=3 SV=2	4.81	4.74	405.4	3.75023e+06	2	2	0	2.54	1927	3244
1472	>tr|A0A1D5R753|A0A1D5R753_MACMU protein-tyrosine-phosphatase OS=Macaca mulatta OX=9544 GN=PTPRD PE=3 SV=2
1472	>tr|A0A5F8A4T4|A0A5F8A4T4_MACMU protein-tyrosine-phosphatase OS=Macaca mulatta OX=9544 GN=PTPRD PE=3 SV=1
1472	>tr|F7DW39|F7DW39_MACMU protein-tyrosine-phosphatase OS=Macaca mulatta OX=9544 GN=PTPRD PE=3 SV=3
1472	>tr|F7DW58|F7DW58_MACMU protein-tyrosine-phosphatase OS=Macaca mulatta OX=9544 GN=PTPRD PE=3 SV=3
1472	>tr|F7DWE1|F7DWE1_MACMU protein-tyrosine-phosphatase OS=Macaca mulatta OX=9544 GN=PTPRD PE=3 SV=3
1472	>tr|F7DWF9|F7DWF9_MACMU protein-tyrosine-phosphatase OS=Macaca mulatta OX=9544 GN=PTPRD PE=3 SV=3
1472	>tr|F7DWH2|F7DWH2_MACMU protein-tyrosine-phosphatase OS=Macaca mulatta OX=9544 GN=PTPRD PE=3 SV=3
1472	>tr|F6PTR1|F6PTR1_MACMU protein-tyrosine-phosphatase OS=Macaca mulatta OX=9544 GN=PTPRD PE=3 SV=2
1473	>tr|H9EQE2|H9EQE2_MACMU Charged multivesicular body protein 7 OS=Macaca mulatta OX=9544 GN=CHMP7 PE=2 SV=1	4.77	4.81	399	1.48691e+06	1	1	0	3.75	453	959
1474	>tr|F7HJ57|F7HJ57_MACMU Calcineurin like EF-hand protein 1 OS=Macaca mulatta OX=9544 GN=CHP1 PE=3 SV=3	4.68	3.4	414.5	3.61247e+06	2	2	0	14.29	196	6913
1474	>tr|A0A1D5R6I4|A0A1D5R6I4_MACMU Calcineurin like EF-hand protein 1 OS=Macaca mulatta OX=9544 GN=CHP1 PE=2 SV=1
1475	>tr|F6VFV2|F6VFV2_MACMU Ubiquitin conjugating enzyme E2 V1 OS=Macaca mulatta OX=9544 GN=UBE2V1 PE=3 SV=2	4.64	3.11	446.3	5.49262e+07	7	3	0	5.95	370	37961
1475	>tr|H9Z1Y2|H9Z1Y2_MACMU Ubiquitin conjugating enzyme E2 V1 OS=Macaca mulatta OX=9544 GN=UBE2V1 PE=2 SV=1
1476	>tr|A0A5F8AFC7|A0A5F8AFC7_MACMU Large ribosomal subunit protein P2 OS=Macaca mulatta OX=9544 PE=3 SV=1	4.63	4.62	501.2	5.95219e+06	2	1	0	10.43	115	14004
1476	>tr|F7BM66|F7BM66_MACMU Large ribosomal subunit protein P2 OS=Macaca mulatta OX=9544 GN=RPLP2 PE=2 SV=1
1477	>tr|A0A1D5QGV7|A0A1D5QGV7_MACMU Ribosomal protein S6 kinase OS=Macaca mulatta OX=9544 GN=RPS6KA2 PE=3 SV=1	4.62	4.3	482.3	1.22103e+07	4	2	0	1.98	758	44
1478	>tr|A0A5F7ZGF5|A0A5F7ZGF5_MACMU Neurofilament heavy chain OS=Macaca mulatta OX=9544 GN=NEFH PE=3 SV=1	4.62	3.87	409.1	3.45834e+07	5	4	0	5.31	1017	3637
1479	>tr|F6V145|F6V145_MACMU Nitrilase 1 OS=Macaca mulatta OX=9544 GN=NIT1 PE=3 SV=2	4.61	4.04	359.6	1.15621e+07	3	2	0	7.6	329	37845
1479	>tr|F6WTF4|F6WTF4_MACMU Nitrilase 1 OS=Macaca mulatta OX=9544 GN=NIT1 PE=3 SV=3
1480	>tr|A0A5F8AP58|A0A5F8AP58_MACMU Metallo-beta-lactamase domain containing 2 OS=Macaca mulatta OX=9544 GN=MBLAC2 PE=4 SV=1	4.59	4.02	426.3	7.18084e+06	2	2	0	8.19	354	35467
1480	>tr|H9YVK9|H9YVK9_MACMU Metallo-beta-lactamase domain containing 2 OS=Macaca mulatta OX=9544 GN=MBLAC2 PE=2 SV=1
1481	>tr|H9FNA9|H9FNA9_MACMU non-specific serine/threonine protein kinase OS=Macaca mulatta OX=9544 GN=AKT3 PE=2 SV=1	4.58	4.62	455.8	1.13254e+07	1	1	0	2.92	479	970
1481	>tr|F6R8M1|F6R8M1_MACMU non-specific serine/threonine protein kinase OS=Macaca mulatta OX=9544 GN=AKT3 PE=3 SV=2
1481	>tr|F6R8N3|F6R8N3_MACMU AKT serine/threonine kinase 3 OS=Macaca mulatta OX=9544 GN=AKT3 PE=3 SV=2
1482	>tr|H9FYZ3|H9FYZ3_MACMU Vesicle associated membrane protein 1 OS=Macaca mulatta OX=9544 GN=VAMP1 PE=2 SV=1	4.57	4.59	424.1	1.25773e+06	1	1	0	20.34	118	23909
1483	>tr|A0A1D5R5P8|A0A1D5R5P8_MACMU Myosin-9 OS=Macaca mulatta OX=9544 GN=MYH9 PE=1 SV=1	4.56	4.48	392.7	1.12976e+07	3	2	0	1.77	1981	115
1483	>tr|F7B7D7|F7B7D7_MACMU Myosin-9 OS=Macaca mulatta OX=9544 GN=MYH9 PE=1 SV=2
1483	>tr|F7B708|F7B708_MACMU Myosin heavy chain 9 OS=Macaca mulatta OX=9544 GN=MYH9 PE=1 SV=3
1484	>tr|H9ZCA8|H9ZCA8_MACMU Serine/arginine-rich splicing factor 1 OS=Macaca mulatta OX=9544 GN=SRSF1 PE=2 SV=1	4.52	4.53	378.2	5.23396e+06	2	1	0	9.27	248	24225
1484	>tr|F6R520|F6R520_MACMU Serine and arginine rich splicing factor 1 OS=Macaca mulatta OX=9544 GN=SRSF1 PE=4 SV=3
1484	>tr|H9EUH6|H9EUH6_MACMU Serine and arginine rich splicing factor 1 OS=Macaca mulatta OX=9544 GN=SRSF1 PE=2 SV=1
1485	>tr|F6YPF9|F6YPF9_MACMU COP9 signalosome complex subunit 6 OS=Macaca mulatta OX=9544 GN=COPS6 PE=3 SV=3	4.52	1.74	350	2.2987e+07	5	3	0	9.64	394	17965
1486	>tr|F7GL16|F7GL16_MACMU Immunity related GTPase Q OS=Macaca mulatta OX=9544 GN=IRGQ PE=2 SV=3	4.49	3.59	363	1.34129e+07	3	3	0	5.78	623	41530
1487	>tr|A0A1D5QIC4|A0A1D5QIC4_MACMU ERO1-like protein alpha OS=Macaca mulatta OX=9544 GN=ERO1A PE=3 SV=2	4.49	4.55	368.2	5.54971e+06	1	1	0	2.63	647	1229
1487	>tr|A0A1D5QN39|A0A1D5QN39_MACMU ERO1-like protein alpha OS=Macaca mulatta OX=9544 GN=ERO1A PE=3 SV=2
1487	>tr|A0A1D5QUA4|A0A1D5QUA4_MACMU ERO1-like protein alpha OS=Macaca mulatta OX=9544 GN=ERO1A PE=3 SV=1
1487	>tr|F7ALA6|F7ALA6_MACMU ERO1-like protein alpha OS=Macaca mulatta OX=9544 GN=ERO1A PE=3 SV=2
1488	>tr|A0A1D5QEX1|A0A1D5QEX1_MACMU Nischarin OS=Macaca mulatta OX=9544 GN=NISCH PE=4 SV=2	4.48	4.62	415.6	2.35046e+06	1	1	0	1.12	1513	8602
1488	>tr|A0A1D5R1W0|A0A1D5R1W0_MACMU Nischarin OS=Macaca mulatta OX=9544 GN=NISCH PE=4 SV=2
1488	>tr|A0A5F7ZRK1|A0A5F7ZRK1_MACMU Nischarin OS=Macaca mulatta OX=9544 GN=NISCH PE=4 SV=1
1488	>tr|A0A5F8A139|A0A5F8A139_MACMU Nischarin OS=Macaca mulatta OX=9544 GN=NISCH PE=4 SV=1
1488	>tr|F6WDW8|F6WDW8_MACMU Nischarin OS=Macaca mulatta OX=9544 GN=NISCH PE=2 SV=3
1489	>tr|I2CTB7|I2CTB7_MACMU Protein NDRG2 OS=Macaca mulatta OX=9544 GN=NDRG3 PE=2 SV=1	4.47	2.74	380.2	1.82844e+07	4	2	0	7.44	363	24417
1489	>tr|A0A1D5QBQ9|A0A1D5QBQ9_MACMU NDRG family member 3 OS=Macaca mulatta OX=9544 GN=NDRG3 PE=3 SV=2
1489	>tr|A0A5F8A384|A0A5F8A384_MACMU NDRG family member 3 OS=Macaca mulatta OX=9544 GN=NDRG3 PE=3 SV=1
1489	>tr|A0A5F8AG54|A0A5F8AG54_MACMU NDRG family member 3 OS=Macaca mulatta OX=9544 GN=NDRG3 PE=3 SV=1
1489	>tr|F6SHZ2|F6SHZ2_MACMU NDRG family member 3 OS=Macaca mulatta OX=9544 GN=NDRG3 PE=3 SV=3
1489	>tr|F7GWU4|F7GWU4_MACMU NDRG family member 3 OS=Macaca mulatta OX=9544 GN=NDRG3 PE=3 SV=3
1489	>tr|H9ESC4|H9ESC4_MACMU NDRG family member 3 OS=Macaca mulatta OX=9544 GN=NDRG3 PE=2 SV=1
1490	>tr|H9EQL5|H9EQL5_MACMU Eukaryotic translation initiation factor 3 subunit M OS=Macaca mulatta OX=9544 GN=EIF3M PE=2 SV=1	4.43	4.47	468.1	1.77145e+06	1	1	0	3.48	374	7362
1490	>tr|A0A5K1VIH6|A0A5K1VIH6_MACMU Eukaryotic translation initiation factor 3 subunit M OS=Macaca mulatta OX=9544 GN=EIF3M PE=3 SV=1
1491	>tr|A0A5F8AUT2|A0A5F8AUT2_MACMU Heterogeneous nuclear ribonucleoprotein U like 2 OS=Macaca mulatta OX=9544 GN=HNRNPUL2 PE=4 SV=1	4.43	4.46	464.3	1.047e+07	4	2	0	5.83	755	36271
1492	>tr|F6TQ53|F6TQ53_MACMU Large ribosomal subunit protein P1 OS=Macaca mulatta OX=9544 GN=RPLP1 PE=2 SV=1	4.43	4.44	442.9	2.44589e+06	1	1	0	14.03	114	16558
1492	>tr|F7FX28|F7FX28_MACMU Large ribosomal subunit protein P1 OS=Macaca mulatta OX=9544 GN=LOC713991 PE=3 SV=1
1493	>tr|A0A1D5QKQ4|A0A1D5QKQ4_MACMU ATP binding cassette subfamily A member 8 OS=Macaca mulatta OX=9544 GN=ABCA8 PE=4 SV=2	4.42	4.54	472.2	24282068	3	2	0	2.53	1621	8884
1493	>tr|F6Y8L0|F6Y8L0_MACMU ATP binding cassette subfamily A member 8 OS=Macaca mulatta OX=9544 GN=ABCA8 PE=4 SV=3
1494	>tr|A0A1D5QKH1|A0A1D5QKH1_MACMU phosphatidylinositol-3,4-bisphosphate 4-phosphatase OS=Macaca mulatta OX=9544 GN=INPP4A PE=3 SV=2	4.42	4.38	490.2	11063999	3	3	1	4.85	949	8874
1495	>tr|A0A1D5QA06|A0A1D5QA06_MACMU Transient receptor potential cation channel subfamily C member 4 OS=Macaca mulatta OX=9544 GN=TRPC4 PE=4 SV=2	4.41	4.46	392	7.11033e+07	3	1	0	1.43	977	2832
1495	>tr|A0A1D5QV56|A0A1D5QV56_MACMU Transient receptor potential cation channel subfamily C member 4 OS=Macaca mulatta OX=9544 GN=TRPC4 PE=4 SV=2
1496	>tr|A0A1D5RB17|A0A1D5RB17_MACMU TERF1 interacting nuclear factor 2 OS=Macaca mulatta OX=9544 GN=TINF2 PE=4 SV=1	4.41	4.43	342.5	2.19384e+06	1	1	0	14.71	170	27051
1497	>tr|A0A1D5R6F6|A0A1D5R6F6_MACMU Phosphofurin acidic cluster sorting protein 1 OS=Macaca mulatta OX=9544 GN=PACS1 PE=3 SV=2	4.39	3.87	377	6.24977e+06	2	2	0	2.02	1089	9885
1497	>tr|I0FT91|I0FT91_MACMU Phosphofurin acidic cluster sorting protein 1 OS=Macaca mulatta OX=9544 GN=PACS1 PE=2 SV=1
1498	>tr|F7HN39|F7HN39_MACMU PRKCA-binding protein OS=Macaca mulatta OX=9544 GN=PICK1 PE=4 SV=3	4.36	4.4	477.5	4.71792e+06	2	1	0	2	600	2402
1498	>tr|A0A1D5QLH0|A0A1D5QLH0_MACMU PRKCA-binding protein OS=Macaca mulatta OX=9544 GN=PICK1 PE=4 SV=2
1498	>tr|H9G232|H9G232_MACMU PRKCA-binding protein OS=Macaca mulatta OX=9544 GN=PICK1 PE=2 SV=1
1499	>tr|A0A1D5RDM4|A0A1D5RDM4_MACMU TSC22 domain family protein 1 OS=Macaca mulatta OX=9544 GN=TSC22D1 PE=3 SV=2	4.35	4.45	447.5	1.1672e+06	1	1	0	1.13	1066	3364
1500	>tr|F6YQX3|F6YQX3_MACMU RNA helicase OS=Macaca mulatta OX=9544 GN=DHX15 PE=2 SV=1	4.34	4.42	473.1	1.04355e+06	1	1	0	1.51	795	5441
1501	>tr|A0A5F7ZJV2|A0A5F7ZJV2_MACMU Pirin OS=Macaca mulatta OX=9544 GN=PIR PE=3 SV=1	4.34	4.33	564.4	7.49273e+06	3	1	0	4.14	290	11627
1501	>tr|A0A5F7ZXB2|A0A5F7ZXB2_MACMU Pirin OS=Macaca mulatta OX=9544 GN=PIR PE=3 SV=1
1501	>tr|F6S6S2|F6S6S2_MACMU Pirin OS=Macaca mulatta OX=9544 GN=PIR PE=3 SV=2
1502	>tr|F6PNE3|F6PNE3_MACMU GrpE protein homolog OS=Macaca mulatta OX=9544 GN=GRPEL1 PE=2 SV=1	4.34	3.72	497.1	8.02305e+06	2	2	0	9.22	217	4617
1503	>tr|F7AWJ2|F7AWJ2_MACMU Nucleophosmin OS=Macaca mulatta OX=9544 GN=NPM1 PE=2 SV=3	4.34	4.28	417.5	4.72963e+07	4	2	0	7.14	294	5665
1504	>tr|F6WNA0|F6WNA0_MACMU Dickkopf WNT signaling pathway inhibitor 3 OS=Macaca mulatta OX=9544 GN=DKK3 PE=2 SV=1	4.33	4.36	412.4	1.7574e+06	1	1	0	4	350	17418
1505	>tr|A0A5F8A5D0|A0A5F8A5D0_MACMU Regulator of microtubule dynamics protein 3 OS=Macaca mulatta OX=9544 GN=RMDN3 PE=3 SV=1	4.33	3.85	394.5	7.84462e+06	2	2	0	4.73	592	4085
1505	>tr|A0A5F8AT64|A0A5F8AT64_MACMU Regulator of microtubule dynamics protein 3 OS=Macaca mulatta OX=9544 GN=RMDN3 PE=3 SV=1
1505	>tr|F6TQH5|F6TQH5_MACMU Regulator of microtubule dynamics protein 3 OS=Macaca mulatta OX=9544 GN=RMDN3 PE=3 SV=3
1505	>tr|A0A5F7ZIY9|A0A5F7ZIY9_MACMU Regulator of microtubule dynamics protein 3 OS=Macaca mulatta OX=9544 GN=RMDN3 PE=3 SV=1
1505	>tr|A0A5F7ZYD8|A0A5F7ZYD8_MACMU Regulator of microtubule dynamics protein 3 OS=Macaca mulatta OX=9544 GN=RMDN3 PE=3 SV=1
1505	>tr|A0A5F8AJU0|A0A5F8AJU0_MACMU Regulator of microtubule dynamics protein 3 OS=Macaca mulatta OX=9544 GN=RMDN3 PE=3 SV=1
1506	>tr|A0A1D5QV11|A0A1D5QV11_MACMU Muscle RAS onco homolog OS=Macaca mulatta OX=9544 GN=MRAS PE=2 SV=2	4.33	4.34	388.9	4.7263e+06	2	2	0	15.87	208	26160
1507	>tr|A0A1D5RDA9|A0A1D5RDA9_MACMU Armadillo repeat containing 6 OS=Macaca mulatta OX=9544 GN=ARMC6 PE=4 SV=2	4.33	4.37	339.8	3.92652e+06	1	1	0	8.12	468	27174
1507	>tr|A0A5F7ZP79|A0A5F7ZP79_MACMU Armadillo repeat containing 6 OS=Macaca mulatta OX=9544 GN=ARMC6 PE=4 SV=1
1507	>tr|A0A5F7ZVK8|A0A5F7ZVK8_MACMU Armadillo repeat containing 6 OS=Macaca mulatta OX=9544 GN=ARMC6 PE=4 SV=1
1507	>tr|F6ZCP4|F6ZCP4_MACMU Armadillo repeat containing 6 OS=Macaca mulatta OX=9544 GN=ARMC6 PE=4 SV=3
1508	>tr|F6X983|F6X983_MACMU Small nuclear ribonucleoprotein Sm D3 OS=Macaca mulatta OX=9544 GN=SNRPD3 PE=3 SV=2	4.27	2.45	436.3	1.51024e+07	3	2	0	7.34	259	5310
1508	>tr|H9FYU1|H9FYU1_MACMU Small nuclear ribonucleoprotein Sm D3 OS=Macaca mulatta OX=9544 GN=SNRPD3 PE=2 SV=1
1509	>tr|A0A1D5QVF6|A0A1D5QVF6_MACMU Calcium/calmodulin dependent serine protein kinase OS=Macaca mulatta OX=9544 GN=CASK PE=3 SV=1	4.27	4.34	450.1	17479643	2	2	0	2.38	926	3115
1509	>tr|A0A1D5R5P2|A0A1D5R5P2_MACMU Calcium/calmodulin dependent serine protein kinase OS=Macaca mulatta OX=9544 GN=CASK PE=3 SV=2
1509	>tr|F6ZED9|F6ZED9_MACMU Calcium/calmodulin dependent serine protein kinase OS=Macaca mulatta OX=9544 GN=CASK PE=3 SV=3
1509	>tr|F6ZEF8|F6ZEF8_MACMU Calcium/calmodulin dependent serine protein kinase OS=Macaca mulatta OX=9544 GN=CASK PE=3 SV=3
1509	>tr|F7BKQ5|F7BKQ5_MACMU Calcium/calmodulin dependent serine protein kinase OS=Macaca mulatta OX=9544 GN=CASK PE=3 SV=3
1510	>tr|F6URY2|F6URY2_MACMU E2 ubiquitin-conjugating enzyme OS=Macaca mulatta OX=9544 GN=UBE2D3 PE=3 SV=2	4.24	2.91	392.8	5.52181e+07	5	3	0	16.11	149	5080
1510	>tr|F6URZ8|F6URZ8_MACMU E2 ubiquitin-conjugating enzyme OS=Macaca mulatta OX=9544 GN=UBE2D3 PE=2 SV=3
1511	>tr|F6ZVS7|F6ZVS7_MACMU WD repeat-containing protein 37 OS=Macaca mulatta OX=9544 GN=WDR37 PE=4 SV=2	4.22	4.26	438.7	1608752	1	1	0	3.29	486	18320
1512	>tr|F7B1I1|F7B1I1_MACMU Cysteine--tRNA ligase, cytoplasmic OS=Macaca mulatta OX=9544 GN=CARS1 PE=3 SV=3	4.17	4.23	414.4	5.72906e+06	2	1	0	2.49	845	5677
1512	>tr|A0A1D5Q3X0|A0A1D5Q3X0_MACMU Cysteine--tRNA ligase, cytoplasmic OS=Macaca mulatta OX=9544 GN=CARS1 PE=3 SV=2
1512	>tr|A0A1D5QYM3|A0A1D5QYM3_MACMU Cysteine--tRNA ligase, cytoplasmic OS=Macaca mulatta OX=9544 GN=CARS1 PE=3 SV=2
1512	>tr|F6YB56|F6YB56_MACMU Cysteine--tRNA ligase, cytoplasmic OS=Macaca mulatta OX=9544 GN=CARS1 PE=3 SV=3
1512	>tr|F7B1J1|F7B1J1_MACMU Cysteine--tRNA ligase, cytoplasmic OS=Macaca mulatta OX=9544 GN=CARS1 PE=3 SV=3
1512	>tr|H9ZE52|H9ZE52_MACMU Cysteine--tRNA ligase, cytoplasmic OS=Macaca mulatta OX=9544 GN=CARS1 PE=2 SV=1
1513	>tr|H9YUH8|H9YUH8_MACMU NEDD8-activating enzyme E1 catalytic subunit OS=Macaca mulatta OX=9544 GN=UBA3 PE=2 SV=1	4.17	4.18	349.9	7.81942e+06	2	2	0	10.37	463	7561
1513	>tr|A0A1D5QI64|A0A1D5QI64_MACMU NEDD8-activating enzyme E1 catalytic subunit OS=Macaca mulatta OX=9544 GN=UBA3 PE=3 SV=2
1513	>tr|A0A5F8A8D1|A0A5F8A8D1_MACMU NEDD8-activating enzyme E1 catalytic subunit OS=Macaca mulatta OX=9544 GN=UBA3 PE=3 SV=1
1513	>tr|F7FCV2|F7FCV2_MACMU NEDD8-activating enzyme E1 catalytic subunit OS=Macaca mulatta OX=9544 GN=UBA3 PE=3 SV=3
1513	>tr|F7FCV8|F7FCV8_MACMU NEDD8-activating enzyme E1 catalytic subunit OS=Macaca mulatta OX=9544 GN=UBA3 PE=3 SV=3
1514	>tr|F6ZZL9|F6ZZL9_MACMU Histidine-rich glycoprotein OS=Macaca mulatta OX=9544 GN=HRG PE=4 SV=3	4.14	4.19	511.5	1.49076e+06	1	1	0	1.71	525	565
1514	>tr|A0A5F7ZFR3|A0A5F7ZFR3_MACMU Histidine-rich glycoprotein OS=Macaca mulatta OX=9544 GN=HRG PE=4 SV=1
1515	>tr|F6VMX6|F6VMX6_MACMU Ubiquitin carboxyl-terminal hydrolase CYLD OS=Macaca mulatta OX=9544 GN=CYLD PE=3 SV=2	4.14	4.23	357.3	2.43997e+06	1	1	0	2.82	956	473
1515	>tr|A0A1D5RA74|A0A1D5RA74_MACMU Ubiquitin carboxyl-terminal hydrolase CYLD OS=Macaca mulatta OX=9544 GN=CYLD PE=3 SV=1
1515	>tr|H9EUD5|H9EUD5_MACMU Ubiquitin carboxyl-terminal hydrolase CYLD OS=Macaca mulatta OX=9544 GN=CYLD PE=2 SV=1
1516	>tr|F7AA98|F7AA98_MACMU Small ribosomal subunit protein eS28 OS=Macaca mulatta OX=9544 GN=RPS28 PE=2 SV=1	4.13	4.13	381.9	2.17982e+06	1	1	0	17.39	69	18444
1517	>tr|H9ESA6|H9ESA6_MACMU ADP-ribosylation factor-like protein 2 OS=Macaca mulatta OX=9544 GN=ARL2 PE=2 SV=1	4.11	4.13	343.1	1892108	1	1	0	10.87	184	7378
1518	>tr|F7G9W9|F7G9W9_MACMU Tripartite motif containing 28 OS=Macaca mulatta OX=9544 GN=TRIM28 PE=4 SV=3	4.11	4.17	402.8	3.26523e+06	2	1	0	1.8	834	2235
1519	>tr|H9EUJ3|H9EUJ3_MACMU Endoplasmic reticulum protein 44 OS=Macaca mulatta OX=9544 GN=ERP44 PE=2 SV=1	4.07	4.11	344.6	1.60769e+06	1	1	0	7.39	406	23594
1519	>tr|A0A5F7ZXJ8|A0A5F7ZXJ8_MACMU Endoplasmic reticulum protein 44 OS=Macaca mulatta OX=9544 GN=ERP44 PE=4 SV=1
1519	>tr|A0A5K1TUM5|A0A5K1TUM5_MACMU Endoplasmic reticulum protein 44 OS=Macaca mulatta OX=9544 GN=ERP44 PE=4 SV=1
1520	>tr|F7BU81|F7BU81_MACMU Neural Wiskott-Aldrich syndrome protein OS=Macaca mulatta OX=9544 GN=WASL PE=2 SV=3	4.06	3.19	269.2	3.88873e+07	4	3	0	10.69	505	5777
1521	>tr|F7EDE4|F7EDE4_MACMU Signal regulatory protein gamma OS=Macaca mulatta OX=9544 GN=SIRPG PE=4 SV=3	4.06	2.93	428.9	9.43458e+07	6	2	1	2.21	362	40486
1521	>tr|F7HCN2|F7HCN2_MACMU Signal regulatory protein gamma OS=Macaca mulatta OX=9544 GN=SIRPG PE=4 SV=2
1521	>tr|F7HCN6|F7HCN6_MACMU Signal regulatory protein gamma OS=Macaca mulatta OX=9544 GN=SIRPG PE=4 SV=2
1522	>tr|A0A5F7ZTJ6|A0A5F7ZTJ6_MACMU 5'-nucleotidase domain containing 3 OS=Macaca mulatta OX=9544 GN=TTC41 PE=3 SV=1	4.05	4.11	460.1	5.35562e+06	1	1	0	2.2	546	12309
1522	>tr|F7HC19|F7HC19_MACMU 5'-nucleotidase domain containing 3 OS=Macaca mulatta OX=9544 GN=TTC41 PE=3 SV=3
1523	>tr|A0A1D5Q7M6|A0A1D5Q7M6_MACMU Cytohesin 3 OS=Macaca mulatta OX=9544 GN=CYTH3 PE=4 SV=2	4.05	3.81	415.5	1.64244e+07	4	2	0	5.84	428	8223
1523	>tr|A0A1D5R6S2|A0A1D5R6S2_MACMU Cytohesin 3 OS=Macaca mulatta OX=9544 GN=CYTH3 PE=4 SV=2
1523	>tr|I0FH74|I0FH74_MACMU Cytohesin-3 OS=Macaca mulatta OX=9544 GN=CYTH3 PE=2 SV=1
1524	>tr|F7DXV5|F7DXV5_MACMU 28S ribosomal protein S35, mitochondrial isoform 1 OS=Macaca mulatta OX=9544 GN=MRPS35 PE=2 SV=1	4.05	4.08	487.9	1340161	1	1	0	3.1	323	40285
1525	>tr|A0A1D5QH57|A0A1D5QH57_MACMU Stum, mechanosensory transduction mediator homolog OS=Macaca mulatta OX=9544 GN=STUM PE=4 SV=1	4.02	4.05	478.7	4.78176e+06	1	1	0	5.73	227	25478
1525	>tr|I2CYM1|I2CYM1_MACMU Stum, mechanosensory transduction mediator homolog OS=Macaca mulatta OX=9544 GN=STUM PE=2 SV=1
1526	>tr|H9FQP5|H9FQP5_MACMU RNA helicase OS=Macaca mulatta OX=9544 GN=DDX6 PE=2 SV=1	3.99	2.67	284.4	1.15508e+07	4	4	0	16.15	483	7454
1527	>tr|A0A1D5Q4N1|A0A1D5Q4N1_MACMU Aly/REF export factor OS=Macaca mulatta OX=9544 GN=ALYREF PE=4 SV=2	3.97	4	496.9	5.50202e+06	1	1	0	3.79	290	24837
1527	>tr|F6S9B3|F6S9B3_MACMU Aly/REF export factor OS=Macaca mulatta OX=9544 GN=ALYREF PE=2 SV=1
1528	>tr|A0A1D5QL28|A0A1D5QL28_MACMU Mitochondrial Rho GTPase OS=Macaca mulatta OX=9544 GN=RHOT1 PE=3 SV=2	3.94	2.94	399.8	1.11636e+07	4	3	0	7.24	704	8900
1528	>tr|A0A1D5QY45|A0A1D5QY45_MACMU Mitochondrial Rho GTPase OS=Macaca mulatta OX=9544 GN=RHOT1 PE=3 SV=2
1528	>tr|A0A1D5R439|A0A1D5R439_MACMU Mitochondrial Rho GTPase OS=Macaca mulatta OX=9544 GN=RHOT1 PE=3 SV=2
1528	>tr|F6V3M4|F6V3M4_MACMU Mitochondrial Rho GTPase OS=Macaca mulatta OX=9544 GN=RHOT1 PE=3 SV=3
1528	>tr|F6V3Q2|F6V3Q2_MACMU Ras homolog family member T1 OS=Macaca mulatta OX=9544 GN=RHOT1 PE=3 SV=3
1528	>tr|F6V3R1|F6V3R1_MACMU Mitochondrial Rho GTPase OS=Macaca mulatta OX=9544 GN=RHOT1 PE=3 SV=3
1528	>tr|F6WI26|F6WI26_MACMU Mitochondrial Rho GTPase OS=Macaca mulatta OX=9544 GN=RHOT1 PE=3 SV=3
1528	>tr|F7E515|F7E515_MACMU Mitochondrial Rho GTPase OS=Macaca mulatta OX=9544 GN=RHOT1 PE=3 SV=3
1529	>tr|A0A1D5Q3Y9|A0A1D5Q3Y9_MACMU Coiled-coil domain containing 90B OS=Macaca mulatta OX=9544 GN=CCDC90B PE=3 SV=2	3.9	3.92	419.6	9.74737e+06	2	2	0	9.18	305	24793
1529	>tr|I2CW50|I2CW50_MACMU Coiled-coil domain containing 90B OS=Macaca mulatta OX=9544 GN=CCDC90B PE=2 SV=1
1530	>tr|H9EPA0|H9EPA0_MACMU Kinesin associated protein 3 OS=Macaca mulatta OX=9544 GN=KIFAP3 PE=2 SV=1	3.9	3.97	450.8	445939	1	1	0	1.77	792	2486
1530	>tr|A0A1D5Q4T8|A0A1D5Q4T8_MACMU Kinesin associated protein 3 OS=Macaca mulatta OX=9544 GN=KIFAP3 PE=4 SV=2
1530	>tr|F6SZW5|F6SZW5_MACMU Kinesin associated protein 3 OS=Macaca mulatta OX=9544 GN=KIFAP3 PE=4 SV=3
1531	>tr|F7HSM1|F7HSM1_MACMU Serine/threonine-protein phosphatase OS=Macaca mulatta OX=9544 GN=PPP2CB PE=2 SV=1	3.88	3.87	504	1.18417e+07	3	1	0	2.59	309	2416
1532	>tr|F7HTQ7|F7HTQ7_MACMU Syntaxin binding protein 5L OS=Macaca mulatta OX=9544 GN=STXBP5L PE=3 SV=3	3.87	3.79	403.2	5.11406e+07	4	2	0	2.92	1200	7056
1532	>tr|A0A1D5QT23|A0A1D5QT23_MACMU Syntaxin binding protein 5L OS=Macaca mulatta OX=9544 GN=STXBP5L PE=3 SV=2
1532	>tr|F6VGF1|F6VGF1_MACMU Syntaxin binding protein 5L OS=Macaca mulatta OX=9544 GN=STXBP5L PE=3 SV=3
1533	>tr|F7GQT3|F7GQT3_MACMU Aldose 1-epimerase OS=Macaca mulatta OX=9544 GN=GALM PE=2 SV=1	3.84	3.87	420	1077603	1	1	0	4.39	342	6556
1534	>tr|A0A1D5QL11|A0A1D5QL11_MACMU receptor protein-tyrosine kinase OS=Macaca mulatta OX=9544 GN=EPHA4 PE=4 SV=2	3.83	3.93	375.8	3.40341e+06	1	1	0	1.29	1008	54
1534	>tr|A0A5K1V1M6|A0A5K1V1M6_MACMU receptor protein-tyrosine kinase OS=Macaca mulatta OX=9544 GN=EPHA4 PE=4 SV=1
1535	>tr|F6S9Y4|F6S9Y4_MACMU Cullin 4A OS=Macaca mulatta OX=9544 GN=CUL4A PE=3 SV=3	3.83	3.84	470	1.81143e+07	4	2	0	4.74	759	4852
1536	>tr|F6YAS0|F6YAS0_MACMU IST1 homolog OS=Macaca mulatta OX=9544 GN=IST1 PE=3 SV=3	3.82	3.15	444	12381925	4	3	0	5.8	362	5393
1537	>tr|H9EPD6|H9EPD6_MACMU VPS26, retromer complex component A OS=Macaca mulatta OX=9544 GN=VPS26A PE=2 SV=1	3.82	3.83	432.5	1.45111e+07	2	1	0	3.98	327	23469
1537	>tr|F6Z637|F6Z637_MACMU VPS26, retromer complex component A OS=Macaca mulatta OX=9544 GN=VPS26A PE=3 SV=3
1538	>tr|A0A1D5RJ15|A0A1D5RJ15_MACMU Non-histone chromosomal protein HMG-14 OS=Macaca mulatta OX=9544 GN=HMGN1 PE=2 SV=2	3.81	3.82	438.9	3.14566e+06	1	1	0	13	100	10538
1538	>tr|A0A5F8AGQ0|A0A5F8AGQ0_MACMU Non-histone chromosomal protein HMG-14 OS=Macaca mulatta OX=9544 PE=3 SV=1
1538	>tr|A0A5F8AIS5|A0A5F8AIS5_MACMU Uncharacterized protein OS=Macaca mulatta OX=9544 PE=3 SV=1
1538	>tr|F6VW66|F6VW66_MACMU Non-histone chromosomal protein HMG-14 OS=Macaca mulatta OX=9544 GN=HMGN1 PE=3 SV=3
1539	>tr|H9FSG9|H9FSG9_MACMU Jagged canonical Notch ligand 2 OS=Macaca mulatta OX=9544 GN=JAG2 PE=2 SV=1	3.81	3.83	409.4	3.52264e+06	1	1	0	6.31	222	43830
1540	>tr|F7E8A5|F7E8A5_MACMU Vesicular inhibitory amino acid transporter OS=Macaca mulatta OX=9544 GN=SLC32A1 PE=2 SV=1	3.8	3.83	434.7	5.99925e+06	2	1	0	2.1	525	2131
1541	>tr|A0A5F7ZUH3|A0A5F7ZUH3_MACMU 28S ribosomal protein S36, mitochondrial OS=Macaca mulatta OX=9544 PE=3 SV=1	3.78	3.78	365.8	1.71827e+07	1	1	0	12.62	103	12374
1542	>tr|A0A5F7ZT61|A0A5F7ZT61_MACMU Dolichyl-diphosphooligosaccharide--protein glycosyltransferase subunit 2 OS=Macaca mulatta OX=9544 GN=RPN2 PE=3 SV=1	3.76	3.82	498.7	1.26616e+06	1	1	0	2.04	588	12270
1542	>tr|F6R0I5|F6R0I5_MACMU Dolichyl-diphosphooligosaccharide--protein glycosyltransferase subunit 2 OS=Macaca mulatta OX=9544 GN=RPN2 PE=3 SV=3
1542	>tr|F7CA11|F7CA11_MACMU Dolichyl-diphosphooligosaccharide--protein glycosyltransferase subunit 2 OS=Macaca mulatta OX=9544 GN=RPN2 PE=3 SV=3
1542	>tr|F7CA19|F7CA19_MACMU Dolichyl-diphosphooligosaccharide--protein glycosyltransferase subunit 2 OS=Macaca mulatta OX=9544 GN=RPN2 PE=3 SV=3
1542	>tr|F7CA28|F7CA28_MACMU Dolichyl-diphosphooligosaccharide--protein glycosyltransferase subunit 2 OS=Macaca mulatta OX=9544 GN=RPN2 PE=3 SV=3
1543	>tr|F7DGK4|F7DGK4_MACMU acylphosphatase OS=Macaca mulatta OX=9544 GN=LOC697471 PE=3 SV=2	3.76	3.73	470.6	2.50255e+07	3	1	0	7.58	132	19472
1544	>tr|A0A1D5QIL3|A0A1D5QIL3_MACMU maleylacetoacetate isomerase OS=Macaca mulatta OX=9544 GN=GSTZ1 PE=3 SV=2	3.71	3.72	347.5	1.52984e+06	2	1	0	6.54	306	8792
1544	>tr|A0A1D5RB75|A0A1D5RB75_MACMU maleylacetoacetate isomerase OS=Macaca mulatta OX=9544 GN=GSTZ1 PE=3 SV=2
1544	>tr|A0A1D5RDC6|A0A1D5RDC6_MACMU maleylacetoacetate isomerase OS=Macaca mulatta OX=9544 GN=GSTZ1 PE=3 SV=2
1544	>tr|A0A5F8A263|A0A5F8A263_MACMU maleylacetoacetate isomerase OS=Macaca mulatta OX=9544 GN=GSTZ1 PE=3 SV=1
1545	>tr|G7MSU9|G7MSU9_MACMU Gamma-aminobutyric acid receptor subunit beta-1 OS=Macaca mulatta OX=9544 GN=GABRB1 PE=2 SV=1	3.71	2.94	346.6	38322542	7	3	0	13.92	474	7149
1545	>tr|F6ZEP4|F6ZEP4_MACMU Gamma-aminobutyric acid type A receptor subunit beta1 OS=Macaca mulatta OX=9544 GN=GABRB1 PE=3 SV=3
1545	>tr|F7DES2|F7DES2_MACMU Gamma-aminobutyric acid type A receptor subunit beta1 OS=Macaca mulatta OX=9544 GN=GABRB1 PE=3 SV=3
1546	>tr|A0A5F8AGJ8|A0A5F8AGJ8_MACMU Phospholipid phosphatase 3 OS=Macaca mulatta OX=9544 GN=PLPP3 PE=3 SV=1	3.7	3.46	358.6	1.40657e+07	2	2	0	5.1	353	1601
1546	>tr|F6WFB2|F6WFB2_MACMU Phospholipid phosphatase 3 OS=Macaca mulatta OX=9544 GN=PLPP3 PE=3 SV=2
1546	>tr|H9G166|H9G166_MACMU Lipid phosphate phosphohydrolase 3 OS=Macaca mulatta OX=9544 GN=PLPP3 PE=2 SV=1
1547	>tr|A0A1D5R8L3|A0A1D5R8L3_MACMU 1,4-alpha-glucan branching enzyme OS=Macaca mulatta OX=9544 GN=GBE1 PE=3 SV=2	3.67	3.59	346.8	3.05199e+07	3	2	0	6.53	704	9996
1547	>tr|F7C130|F7C130_MACMU 1,4-alpha-glucan branching enzyme OS=Macaca mulatta OX=9544 GN=GBE1 PE=2 SV=3
1548	>tr|H9FYG6|H9FYG6_MACMU Ubiquitin-like-conjugating enzyme ATG3 OS=Macaca mulatta OX=9544 GN=ATG3 PE=2 SV=1	3.64	3.67	442	3.0947e+06	1	1	0	4.14	314	7508
1548	>tr|F7D7B0|F7D7B0_MACMU Ubiquitin-like-conjugating enzyme ATG3 OS=Macaca mulatta OX=9544 GN=ATG3 PE=3 SV=2
1549	>tr|F7A9X9|F7A9X9_MACMU Retinol binding protein 1 OS=Macaca mulatta OX=9544 GN=RBP1 PE=3 SV=3	3.64	3.66	441.6	6.76991e+06	1	1	0	6.09	197	18442
1550	>tr|A0A1D5QWW9|A0A1D5QWW9_MACMU Guanylate cyclase soluble subunit beta-1 OS=Macaca mulatta OX=9544 GN=GUCY1B1 PE=2 SV=2	3.63	3.25	383.9	4.86009e+07	6	4	0	8.4	619	3141
1550	>tr|F7G5W3|F7G5W3_MACMU Guanylate cyclase soluble subunit beta-1 OS=Macaca mulatta OX=9544 GN=GUCY1B1 PE=3 SV=3
1551	>tr|F7CQV0|F7CQV0_MACMU Regucalcin OS=Macaca mulatta OX=9544 GN=RGN PE=2 SV=1	3.63	3.66	394.8	5.81679e+06	1	1	0	5.02	299	5883
1552	>tr|F7GRR5|F7GRR5_MACMU Small nuclear ribonucleoprotein E OS=Macaca mulatta OX=9544 GN=SNRPE PE=3 SV=2	3.61	3.62	380	4.17044e+06	1	1	0	11.58	95	21287
1553	>tr|A0A5F8AL16|A0A5F8AL16_MACMU RAB11 binding and LisH domain, coiled-coil and HEAT repeat containing OS=Macaca mulatta OX=9544 GN=RELCH PE=4 SV=1	3.6	2.02	470.4	5.53796e+06	2	2	0	2.27	1143	14469
1553	>tr|F6WEL3|F6WEL3_MACMU RAB11 binding and LisH domain, coiled-coil and HEAT repeat containing OS=Macaca mulatta OX=9544 GN=RELCH PE=4 SV=2
1553	>tr|A0A5F7ZT88|A0A5F7ZT88_MACMU RAB11 binding and LisH domain, coiled-coil and HEAT repeat containing OS=Macaca mulatta OX=9544 GN=RELCH PE=4 SV=1
1553	>tr|A0A5F8AQ59|A0A5F8AQ59_MACMU RAB11 binding and LisH domain, coiled-coil and HEAT repeat containing OS=Macaca mulatta OX=9544 GN=RELCH PE=4 SV=1
1553	>tr|F6WEJ9|F6WEJ9_MACMU RAB11 binding and LisH domain, coiled-coil and HEAT repeat containing OS=Macaca mulatta OX=9544 GN=RELCH PE=4 SV=3
1554	>tr|F7G7C8|F7G7C8_MACMU Phosphatidylinositol transfer protein beta isoform OS=Macaca mulatta OX=9544 GN=PITPNB PE=3 SV=3	3.59	3.44	449	1.03963e+07	2	2	0	6.99	272	20837
1555	>tr|F6WFH5|F6WFH5_MACMU Drebrin 1 OS=Macaca mulatta OX=9544 GN=DBN1 PE=4 SV=3	3.59	3.21	355	9.45837e+06	2	2	0	5.18	695	5232
1555	>tr|F6WFE7|F6WFE7_MACMU Drebrin 1 OS=Macaca mulatta OX=9544 GN=DBN1 PE=2 SV=3
1556	>tr|A0A1D5R9J3|A0A1D5R9J3_MACMU Parathymosin OS=Macaca mulatta OX=9544 GN=PTMS PE=3 SV=2	3.58	3.57	379.3	2.04878e+07	2	1	0	10.58	104	10031
1557	>tr|H9EM58|H9EM58_MACMU Histone H2A OS=Macaca mulatta OX=9544 GN=H2AZ1 PE=2 SV=1	3.57	3.21	422.2	2.73109e+07	3	2	0	24.22	128	7321
1557	>tr|A0A5F8ATN0|A0A5F8ATN0_MACMU Histone H2A OS=Macaca mulatta OX=9544 GN=H2AZ2 PE=3 SV=1
1557	>tr|H9EMQ0|H9EMQ0_MACMU Histone H2A OS=Macaca mulatta OX=9544 GN=H2AZ2 PE=2 SV=1
1558	>tr|F7E243|F7E243_MACMU Multifunctional fusion protein OS=Macaca mulatta OX=9544 GN=FGF1 PE=2 SV=1	3.54	3.54	433.1	6.22565e+06	2	1	0	7.1	155	667
1558	>tr|A0A5F8APJ3|A0A5F8APJ3_MACMU Multifunctional fusion protein OS=Macaca mulatta OX=9544 GN=FGF1 PE=3 SV=1
1559	>tr|I2CYQ9|I2CYQ9_MACMU 26S proteasome non-ATPase regulatory subunit 8 OS=Macaca mulatta OX=9544 GN=PSMD8 PE=2 SV=1	3.53	2.9	337.2	6.02812e+06	3	2	0	7.14	350	44379
1560	>tr|A0A5F8AI47|A0A5F8AI47_MACMU Carbonic anhydrase 14 OS=Macaca mulatta OX=9544 GN=CA14 PE=3 SV=1	3.52	3.55	445.9	4.57882e+06	1	1	0	3.69	325	14233
1560	>tr|F7FDL0|F7FDL0_MACMU Carbonic anhydrase 14 OS=Macaca mulatta OX=9544 GN=CA14 PE=3 SV=3
1560	>tr|H9EWN2|H9EWN2_MACMU Carbonic anhydrase 14 OS=Macaca mulatta OX=9544 GN=CA14 PE=2 SV=1
1560	>tr|A0A1D5QLF6|A0A1D5QLF6_MACMU Carbonic anhydrase 14 OS=Macaca mulatta OX=9544 GN=CA14 PE=3 SV=2
1560	>tr|A0A5F7ZJT1|A0A5F7ZJT1_MACMU Carbonic anhydrase 14 OS=Macaca mulatta OX=9544 GN=CA14 PE=3 SV=1
1561	>tr|F7G7A7|F7G7A7_MACMU Bassoon presynaptic cytomatrix protein OS=Macaca mulatta OX=9544 GN=BSN PE=4 SV=2	3.46	3.82	392.7	843391	1	1	0	0.27	3722	6408
1562	>tr|A0A1D5QJ69|A0A1D5QJ69_MACMU Formin like 3 OS=Macaca mulatta OX=9544 GN=FMNL3 PE=3 SV=2	3.43	3.13	364.5	3.31706e+07	5	3	0	3.31	1027	8821
1562	>tr|A0A1D5RJ06|A0A1D5RJ06_MACMU Formin like 3 OS=Macaca mulatta OX=9544 GN=FMNL3 PE=3 SV=2
1562	>tr|F6YW64|F6YW64_MACMU Formin like 3 OS=Macaca mulatta OX=9544 GN=FMNL3 PE=3 SV=3
1562	>tr|F6YWU8|F6YWU8_MACMU Formin like 3 OS=Macaca mulatta OX=9544 GN=FMNL3 PE=3 SV=3
1563	>tr|F6ZTY9|F6ZTY9_MACMU Secretogranin-2 OS=Macaca mulatta OX=9544 GN=SCG2 PE=3 SV=2	3.43	3.47	315.5	6.76183e+06	2	1	0	3.08	617	5554
1563	>tr|A0A1D5QSE0|A0A1D5QSE0_MACMU Secretogranin-2 OS=Macaca mulatta OX=9544 GN=SCG2 PE=3 SV=2
1564	>tr|A0A5F7ZNS2|A0A5F7ZNS2_MACMU Collapsin response mediator protein 1 OS=Macaca mulatta OX=9544 GN=CRMP1 PE=3 SV=1	3.41	3.03	382.9	26227020	2	2	0	2.47	689	11922
1565	>tr|A0A1D5Q5C5|A0A1D5Q5C5_MACMU Erythrocyte membrane protein band 4.1 like 3 OS=Macaca mulatta OX=9544 GN=EPB41L3 PE=4 SV=2	3.39	3.45	589.4	7.71971e+06	4	1	0	1.2	1245	24872
1565	>tr|A0A1D5QLV0|A0A1D5QLV0_MACMU Erythrocyte membrane protein band 4.1 like 3 OS=Macaca mulatta OX=9544 GN=EPB41L3 PE=4 SV=2
1565	>tr|A0A5K1UYR2|A0A5K1UYR2_MACMU Erythrocyte membrane protein band 4.1 like 3 OS=Macaca mulatta OX=9544 GN=EPB41L3 PE=4 SV=1
1566	>tr|A0A1D5RGY0|A0A1D5RGY0_MACMU Prefoldin subunit 4 OS=Macaca mulatta OX=9544 GN=PFDN4 PE=2 SV=1	3.38	1.59	258.9	9.16365e+07	7	4	0	21.64	134	10423
1566	>tr|F7HSD0|F7HSD0_MACMU Prefoldin subunit 4 OS=Macaca mulatta OX=9544 GN=PFDN4 PE=3 SV=3
1567	>Reverse >tr|A0A5F8A3P5|A0A5F8A3P5_MACMU Kinesin-like protein OS=Macaca mulatta OX=9544 GN=KIF22 PE=3 SV=1	3.37	3.15	371.7	4.35067e+08	15	1	0	2.5	600	48431
1567	>Reverse >tr|F6YBJ5|F6YBJ5_MACMU Kinesin-like protein OS=Macaca mulatta OX=9544 GN=KIF22 PE=3 SV=2
1568	>tr|G7NFE6|G7NFE6_MACMU Stomatin like 2 OS=Macaca mulatta OX=9544 GN=STOML2 PE=2 SV=1	3.37	3.4	310	1.82725e+06	1	1	0	4.21	356	7256
1569	>tr|F6TXJ6|F6TXJ6_MACMU CD99 antigen-like protein 2 OS=Macaca mulatta OX=9544 GN=CD99L2 PE=3 SV=3	3.36	3.36	341.7	1.59645e+07	2	1	0	10.49	267	5009
1569	>tr|F6TXL3|F6TXL3_MACMU CD99 antigen-like protein 2 OS=Macaca mulatta OX=9544 GN=CD99L2 PE=3 SV=3
1569	>tr|H9ZE70|H9ZE70_MACMU CD99 antigen-like protein 2 OS=Macaca mulatta OX=9544 GN=CD99L2 PE=2 SV=1
1570	>tr|A0A1D5QS05|A0A1D5QS05_MACMU High mobility group nucleosome-binding domain-containing protein 3 OS=Macaca mulatta OX=9544 GN=HMGN3 PE=3 SV=1	3.35	1.72	357.7	1.40021e+07	4	2	0	10	130	9192
1570	>tr|F7FVE3|F7FVE3_MACMU High mobility group nucleosome-binding domain-containing protein 3 OS=Macaca mulatta OX=9544 GN=HMGN3 PE=3 SV=3
1571	>tr|H9EPH8|H9EPH8_MACMU Purkinje cell protein 4 OS=Macaca mulatta OX=9544 GN=PCP4 PE=2 SV=1	3.34	3.33	464	9.14605e+06	2	1	0	16.13	62	23472
1571	>tr|A0A5F7ZS20|A0A5F7ZS20_MACMU Purkinje cell protein 4 OS=Macaca mulatta OX=9544 GN=PCP4 PE=3 SV=1
1572	>tr|F7H6D5|F7H6D5_MACMU vesicle-fusing ATPase OS=Macaca mulatta OX=9544 GN=VPS4B PE=2 SV=1	3.34	3.38	456.4	3.26007e+06	1	1	0	2.7	444	828
1572	>tr|F6YBE4|F6YBE4_MACMU Fidgetin-like protein 1 OS=Macaca mulatta OX=9544 GN=FIGNL1 PE=3 SV=1
1572	>tr|A0A1D5QAY1|A0A1D5QAY1_MACMU vesicle-fusing ATPase OS=Macaca mulatta OX=9544 GN=VPS4A PE=3 SV=1
1572	>tr|A0A1D5QUC8|A0A1D5QUC8_MACMU vesicle-fusing ATPase OS=Macaca mulatta OX=9544 GN=VPS4A PE=3 SV=2
1572	>tr|A0A1D5R8T0|A0A1D5R8T0_MACMU vesicle-fusing ATPase OS=Macaca mulatta OX=9544 GN=VPS4A PE=2 SV=2
1572	>tr|A0A1D5RI68|A0A1D5RI68_MACMU vesicle-fusing ATPase OS=Macaca mulatta OX=9544 GN=VPS4B PE=3 SV=2
1572	>tr|F6TW01|F6TW01_MACMU vesicle-fusing ATPase OS=Macaca mulatta OX=9544 GN=VPS4A PE=3 SV=2
1573	>tr|A0A1D5QXH4|A0A1D5QXH4_MACMU Ragulator complex protein LAMTOR1 OS=Macaca mulatta OX=9544 GN=LAMTOR1 PE=3 SV=2	3.33	3.34	345.8	2.82176e+06	1	1	0	8.61	151	3148
1573	>tr|F6V8N1|F6V8N1_MACMU Ragulator complex protein LAMTOR1 OS=Macaca mulatta OX=9544 GN=LAMTOR1 PE=3 SV=2
1573	>tr|F7A037|F7A037_MACMU Ragulator complex protein LAMTOR1 OS=Macaca mulatta OX=9544 GN=LAMTOR1 PE=3 SV=3
1573	>tr|H9ELW8|H9ELW8_MACMU Ragulator complex protein LAMTOR1 OS=Macaca mulatta OX=9544 GN=LAMTOR1 PE=2 SV=1
1574	>tr|F6PLE2|F6PLE2_MACMU Synaptobrevin homolog YKT6 OS=Macaca mulatta OX=9544 GN=YKT6 PE=2 SV=1	3.32	1.62	317.8	3.25247e+07	6	4	0	18.69	198	4607
1575	>tr|F6RM33|F6RM33_MACMU Neural cell adhesion molecule 1 OS=Macaca mulatta OX=9544 GN=NCAM1 PE=4 SV=3	3.31	3.36	452.2	29223739	4	1	0	0.81	1109	36983
1576	>tr|F7GKR8|F7GKR8_MACMU Eukaryotic translation initiation factor 4E OS=Macaca mulatta OX=9544 GN=EIF4E PE=3 SV=3	3.31	2.68	397.9	1.23431e+07	3	2	0	5.67	247	2258
1576	>tr|H9ENS9|H9ENS9_MACMU Eukaryotic translation initiation factor 4E OS=Macaca mulatta OX=9544 GN=EIF4E PE=2 SV=1
1577	>tr|F6TRA8|F6TRA8_MACMU short-chain acyl-CoA dehydrogenase OS=Macaca mulatta OX=9544 GN=ACADS PE=3 SV=3	3.3	2.42	351.3	6.58293e+07	6	3	1	11.96	393	16576
1578	>tr|A0A1D5Q9F5|A0A1D5Q9F5_MACMU BR serine/threonine kinase 2 OS=Macaca mulatta OX=9544 GN=BRSK2 PE=3 SV=2	3.27	3.33	354.8	1.92184e+06	1	1	0	1.94	721	1184
1578	>tr|A0A1D5RA15|A0A1D5RA15_MACMU BR serine/threonine kinase 2 OS=Macaca mulatta OX=9544 GN=BRSK2 PE=3 SV=2
1578	>tr|F6UJQ5|F6UJQ5_MACMU BR serine/threonine kinase 2 OS=Macaca mulatta OX=9544 GN=BRSK2 PE=3 SV=3
1578	>tr|H9G1I4|H9G1I4_MACMU BR serine/threonine kinase 2 OS=Macaca mulatta OX=9544 GN=BRSK2 PE=2 SV=1
1579	>tr|H9FNA3|H9FNA3_MACMU 3'(2'),5'-bisphosphate nucleotidase 1 OS=Macaca mulatta OX=9544 GN=BPNT1 PE=2 SV=1	3.25	2.69	415.6	1.69348e+07	5	2	0	4.87	308	7434
1580	>tr|F7GGE0|F7GGE0_MACMU Cullin-5 OS=Macaca mulatta OX=9544 GN=CUL5 PE=2 SV=1	3.24	3.31	314.5	1.60219e+06	1	1	0	1.92	780	20989
1581	>tr|A0A1D5RJP5|A0A1D5RJP5_MACMU Arylsulfatase B OS=Macaca mulatta OX=9544 GN=ARSB PE=3 SV=2	3.22	3.26	346.3	5.28054e+06	2	2	1	5.18	483	27522
1581	>tr|A0A5F8A630|A0A5F8A630_MACMU Arylsulfatase B OS=Macaca mulatta OX=9544 GN=ARSB PE=3 SV=1
1581	>tr|F7H1H1|F7H1H1_MACMU Arylsulfatase B OS=Macaca mulatta OX=9544 GN=ARSB PE=3 SV=3
1582	>tr|A0A1D5R1Q9|A0A1D5R1Q9_MACMU Protein associated with LIN7 2, MAGUK p55 family member OS=Macaca mulatta OX=9544 GN=PALS2 PE=3 SV=2	3.19	3.24	371.6	2.35886e+06	2	2	0	5.05	554	26527
1582	>tr|F6W428|F6W428_MACMU Protein associated with LIN7 2, MAGUK p55 family member OS=Macaca mulatta OX=9544 GN=PALS2 PE=3 SV=3
1582	>tr|F7CCP1|F7CCP1_MACMU MAGUK p55 subfamily member 6 OS=Macaca mulatta OX=9544 GN=PALS2 PE=2 SV=1
1583	>tr|A0A1D5RD25|A0A1D5RD25_MACMU Erythrocyte membrane protein band 4.1 like 2 OS=Macaca mulatta OX=9544 GN=EPB41L2 PE=4 SV=2	3.14	3.17	350.1	9245513	3	1	0	2.03	740	27161
1584	>tr|G7NSB4|G7NSB4_MACMU Synapse-associated protein 1 OS=Macaca mulatta OX=9544 GN=SYAP1 PE=2 SV=1	3.14	3.17	374.5	1.6662e+06	1	1	0	4.26	352	7307
1585	>tr|H9YZM0|H9YZM0_MACMU Spermidine synthase OS=Macaca mulatta OX=9544 GN=SRM PE=2 SV=1	3.13	3.16	391.1	5.25539e+06	1	1	0	3.31	302	44138
1586	>tr|A0A1D5QP50|A0A1D5QP50_MACMU Isovaleryl-CoA dehydrogenase, mitochondrial OS=Macaca mulatta OX=9544 GN=IVD PE=3 SV=2	3.1	2.26	368.5	2.13903e+07	5	3	0	9.51	431	3018
1586	>tr|F7BAE1|F7BAE1_MACMU Isovaleryl-CoA dehydrogenase, mitochondrial OS=Macaca mulatta OX=9544 GN=IVD PE=3 SV=3
1587	>tr|G7NNN2|G7NNN2_MACMU EH domain containing 2 OS=Macaca mulatta OX=9544 GN=EHD2 PE=2 SV=1	3.08	3.13	351	3.46114e+06	1	1	0	2.76	543	7292
1588	>tr|F6RT93|F6RT93_MACMU Exportin 7 OS=Macaca mulatta OX=9544 GN=XPO7 PE=3 SV=3	3.07	3.16	332.7	9.96029e+06	2	1	0	1.55	1158	15983
1588	>tr|F6RTB7|F6RTB7_MACMU Exportin 7 OS=Macaca mulatta OX=9544 GN=XPO7 PE=3 SV=3
1588	>tr|F6TMA9|F6TMA9_MACMU Exportin 7 OS=Macaca mulatta OX=9544 GN=XPO7 PE=3 SV=3
1588	>tr|H9EP24|H9EP24_MACMU Exportin-7 OS=Macaca mulatta OX=9544 GN=XPO7 PE=2 SV=1
1589	>tr|F7H0J8|F7H0J8_MACMU Copine 1 OS=Macaca mulatta OX=9544 GN=CPNE1 PE=3 SV=3	3.05	3.1	439.7	2.02685e+06	1	1	0	1.64	549	42075
1589	>tr|H9F5U5|H9F5U5_MACMU Copine 1 (Fragment) OS=Macaca mulatta OX=9544 GN=CPNE1 PE=2 SV=1
1589	>tr|I2CTI9|I2CTI9_MACMU Copine 1 OS=Macaca mulatta OX=9544 GN=CPNE1 PE=2 SV=1
1590	>tr|F6U8R5|F6U8R5_MACMU E2 ubiquitin-conjugating enzyme OS=Macaca mulatta OX=9544 GN=UBE2K PE=3 SV=2	3.05	3.07	368.4	2323667	1	1	0	5.53	217	5035
1590	>tr|F6UEX6|F6UEX6_MACMU E2 ubiquitin-conjugating enzyme OS=Macaca mulatta OX=9544 GN=UBE2K PE=2 SV=1
1591	>tr|H9ESS0|H9ESS0_MACMU Heterogeneous nuclear ribonucleoprotein D-like isoform a OS=Macaca mulatta OX=9544 GN=HNRNPDL PE=2 SV=1	3.04	2.51	453.3	3.66758e+07	6	3	0	4.76	420	23552
1591	>tr|F6QIA8|F6QIA8_MACMU Heteroous nuclear ribonucleoprotein D like OS=Macaca mulatta OX=9544 GN=HNRNPDL PE=4 SV=3
1592	>tr|H9FWM4|H9FWM4_MACMU Ubiquitin-like modifier-activating enzyme 6 OS=Macaca mulatta OX=9544 GN=UBA6 PE=2 SV=1	2.98	2.46	374.5	7.8477e+06	2	2	0	1.71	1052	23843
1592	>tr|A0A5F7ZM49|A0A5F7ZM49_MACMU Ubiquitin like modifier activating enzyme 6 OS=Macaca mulatta OX=9544 GN=UBA6 PE=3 SV=1
1592	>tr|A0A5F8A110|A0A5F8A110_MACMU Ubiquitin like modifier activating enzyme 6 OS=Macaca mulatta OX=9544 GN=UBA6 PE=3 SV=1
1592	>tr|A0A5F8AAH0|A0A5F8AAH0_MACMU Ubiquitin like modifier activating enzyme 6 OS=Macaca mulatta OX=9544 GN=UBA6 PE=3 SV=1
1593	>tr|A0A1D5R5A2|A0A1D5R5A2_MACMU Endoplasmic reticulum junction formation protein lunapark OS=Macaca mulatta OX=9544 GN=LNPK PE=3 SV=2	2.97	3.02	331.9	2.45191e+06	1	1	0	5.45	459	3254
1593	>tr|A0A5F7ZJZ9|A0A5F7ZJZ9_MACMU Endoplasmic reticulum junction formation protein lunapark OS=Macaca mulatta OX=9544 GN=LNPK PE=3 SV=1
1593	>tr|F7E2N7|F7E2N7_MACMU Endoplasmic reticulum junction formation protein lunapark OS=Macaca mulatta OX=9544 GN=LNPK PE=3 SV=2
1594	>tr|A0A5F8A7Q7|A0A5F8A7Q7_MACMU Huntingtin OS=Macaca mulatta OX=9544 GN=HTT PE=3 SV=1	2.97	3.25	407.1	3.63457e+06	2	1	0	0.73	3170	259
1594	>tr|A0A5F7Z9K5|A0A5F7Z9K5_MACMU Huntingtin OS=Macaca mulatta OX=9544 GN=HTT PE=3 SV=1
1594	>tr|A0A5F7ZCL9|A0A5F7ZCL9_MACMU Huntingtin OS=Macaca mulatta OX=9544 GN=HTT PE=3 SV=1
1594	>tr|A0A5F7ZNJ1|A0A5F7ZNJ1_MACMU Huntingtin OS=Macaca mulatta OX=9544 GN=HTT PE=3 SV=1
1594	>tr|A0A5F7ZNL7|A0A5F7ZNL7_MACMU Huntingtin OS=Macaca mulatta OX=9544 GN=HTT PE=3 SV=1
1594	>tr|A0A5F8A003|A0A5F8A003_MACMU Huntingtin OS=Macaca mulatta OX=9544 GN=HTT PE=3 SV=1
1594	>tr|A0A5F8ADT6|A0A5F8ADT6_MACMU Huntingtin OS=Macaca mulatta OX=9544 GN=HTT PE=3 SV=1
1594	>tr|F6VQZ3|F6VQZ3_MACMU Huntingtin OS=Macaca mulatta OX=9544 GN=HTT PE=3 SV=3
1595	>tr|A0A5F8AKX4|A0A5F8AKX4_MACMU Transmembrane protein 205 OS=Macaca mulatta OX=9544 GN=TMEM205 PE=3 SV=1	2.96	2.98	303	1.02909e+07	1	1	0	9.39	181	35002
1595	>tr|H9YY46|H9YY46_MACMU Transmembrane protein 205 OS=Macaca mulatta OX=9544 GN=TMEM205 PE=2 SV=1
1596	>tr|F6XD25|F6XD25_MACMU Transcription elongation factor A like 5 OS=Macaca mulatta OX=9544 GN=TCEAL5 PE=4 SV=1	2.95	2.95	280	2.59544e+06	2	1	0	5.83	206	38436
1597	>tr|A0A5F7ZCB8|A0A5F7ZCB8_MACMU Migration and invasion enhancer 1 OS=Macaca mulatta OX=9544 GN=MIEN1 PE=4 SV=1	2.92	2.93	411.8	4.03048e+06	1	1	0	9.48	116	28350
1597	>tr|A0A5F8ADW8|A0A5F8ADW8_MACMU Migration and invasion enhancer 1 OS=Macaca mulatta OX=9544 GN=MIEN1 PE=4 SV=1
1598	>tr|F6Z598|F6Z598_MACMU Cyclin dependent kinase 18 OS=Macaca mulatta OX=9544 GN=CDK18 PE=2 SV=3	2.89	2.92	332.9	7.35806e+06	2	2	0	6.12	474	18111
1599	>tr|H9FTU6|H9FTU6_MACMU DnaJ heat shock protein family (Hsp40) member B1 OS=Macaca mulatta OX=9544 GN=DNAJB1 PE=2 SV=1	2.88	2.89	361.9	2632161	2	1	0	2.65	340	23773
1600	>Reverse >tr|G7NJP8|G7NJP8_MACMU Chromosome alignment maintaining phosphoprotein 1 OS=Macaca mulatta OX=9544 GN=CHAMP1 PE=2 SV=1	2.86	2.9	431.6	4.231e+07	3	1	0	1.35	813	67677
1601	>tr|F7ARE6|F7ARE6_MACMU NADH-cytochrome b5 reductase OS=Macaca mulatta OX=9544 GN=CYB5R2 PE=3 SV=2	2.84	2.85	394.8	8.17981e+06	2	1	0	2.62	305	18593
1601	>tr|F7ARF7|F7ARF7_MACMU NADH-cytochrome b5 reductase OS=Macaca mulatta OX=9544 GN=CYB5R2 PE=3 SV=1
1602	>Reverse >tr|F6YCU1|F6YCU1_MACMU MTOR-associated protein MEAK7 OS=Macaca mulatta OX=9544 GN=MEAK7 PE=4 SV=3	2.81	2.77	443.6	7.34891e+07	5	1	0	1.75	456	49790
1603	>tr|F6VKG7|F6VKG7_MACMU AMP deaminase OS=Macaca mulatta OX=9544 GN=AMPD2 PE=3 SV=3	2.8	2.89	395.6	4558458	1	1	0	1.48	879	5143
1603	>tr|F6VKD3|F6VKD3_MACMU AMP deaminase OS=Macaca mulatta OX=9544 GN=AMPD2 PE=3 SV=2
1603	>tr|F6VKF9|F6VKF9_MACMU AMP deaminase OS=Macaca mulatta OX=9544 GN=AMPD2 PE=3 SV=3
1604	>tr|A0A5F7Z8D9|A0A5F7Z8D9_MACMU Coronin OS=Macaca mulatta OX=9544 GN=CORO1C PE=3 SV=1	2.8	2.7	337.1	2.13318e+07	2	2	0	6.83	527	3489
1604	>tr|A0A5F7ZKM2|A0A5F7ZKM2_MACMU Coronin OS=Macaca mulatta OX=9544 GN=CORO1C PE=3 SV=1
1604	>tr|F6UBA0|F6UBA0_MACMU Coronin OS=Macaca mulatta OX=9544 GN=CORO1C PE=2 SV=1
1605	>tr|G7MV77|G7MV77_MACMU Hyaluronan and proteoglycan link protein 1 OS=Macaca mulatta OX=9544 GN=HAPLN1 PE=3 SV=1	2.79	2.81	392.3	8.04889e+06	2	2	0	4.8	354	7161
1606	>tr|F7AJN9|F7AJN9_MACMU Putative GTP-binding protein Parf isoform 1 OS=Macaca mulatta OX=9544 GN=RABL6 PE=2 SV=3	2.76	2.83	293.5	1.1006e+07	2	2	0	4.81	728	39275
1606	>tr|F7GSI1|F7GSI1_MACMU RAB, member RAS onco family like 6 OS=Macaca mulatta OX=9544 GN=RABL6 PE=4 SV=3
1607	>tr|A0A1D5QBS6|A0A1D5QBS6_MACMU AP-2 complex subunit mu OS=Macaca mulatta OX=9544 GN=AP2M1 PE=3 SV=2	2.74	2.76	295.1	7.07359e+06	2	1	0	5.01	459	2857
1608	>tr|F7H6T7|F7H6T7_MACMU G protein subunit beta 5 OS=Macaca mulatta OX=9544 GN=GNB5 PE=3 SV=3	2.74	1.12	299.7	6.32173e+07	6	5	0	12.15	395	6775
1608	>tr|H9FNX2|H9FNX2_MACMU G protein subunit beta 5 OS=Macaca mulatta OX=9544 GN=GNB5 PE=2 SV=1
1609	>tr|A0A1D5Q2E8|A0A1D5Q2E8_MACMU Profilin OS=Macaca mulatta OX=9544 PE=3 SV=2	2.74	2.73	405.4	9.18984e+06	3	2	0	9.68	186	7965
1610	>tr|H9FV03|H9FV03_MACMU Heterogeneous nuclear ribonucleoprotein G isoform 1 OS=Macaca mulatta OX=9544 GN=RBMX PE=2 SV=1	2.72	2.76	425.9	5.24185e+06	1	1	0	3.32	391	7481
1610	>tr|H9FT27|H9FT27_MACMU Heterogeneous nuclear ribonucleoprotein G isoform 1 OS=Macaca mulatta OX=9544 GN=RBMX PE=2 SV=1
1610	>tr|A0A1D5RJV5|A0A1D5RJV5_MACMU RBMX like 1 OS=Macaca mulatta OX=9544 GN=RBMXL1 PE=4 SV=1
1611	>tr|A0A5F7ZBU5|A0A5F7ZBU5_MACMU WD repeat domain 47 OS=Macaca mulatta OX=9544 GN=WDR47 PE=4 SV=1	2.69	2.74	389.4	3.91392e+07	3	1	0	1.41	919	3546
1611	>tr|F7H654|F7H654_MACMU WD repeat domain 47 OS=Macaca mulatta OX=9544 GN=WDR47 PE=4 SV=2
1611	>tr|F7H874|F7H874_MACMU WD repeat domain 47 OS=Macaca mulatta OX=9544 GN=WDR47 PE=4 SV=3
1612	>tr|A0A1D5Q8B3|A0A1D5Q8B3_MACMU Trafficking protein particle complex subunit OS=Macaca mulatta OX=9544 GN=TRAPPC3 PE=2 SV=1	2.69	2.41	409.9	1.42032e+07	4	2	0	10.56	180	8255
1612	>tr|A0A1D5QPN9|A0A1D5QPN9_MACMU Trafficking protein particle complex subunit OS=Macaca mulatta OX=9544 GN=TRAPPC3 PE=3 SV=2
1613	>tr|A0A5F7ZAE9|A0A5F7ZAE9_MACMU ubiquitinyl hydrolase 1 OS=Macaca mulatta OX=9544 GN=OTUD6B PE=4 SV=1	2.69	2.74	366	3.25839e+06	1	1	0	2.93	444	10884
1613	>tr|A0A5F7ZCB5|A0A5F7ZCB5_MACMU ubiquitinyl hydrolase 1 OS=Macaca mulatta OX=9544 GN=OTUD6B PE=4 SV=1
1613	>tr|A0A5F8A292|A0A5F8A292_MACMU ubiquitinyl hydrolase 1 OS=Macaca mulatta OX=9544 GN=OTUD6B PE=4 SV=1
1613	>tr|A0A5F8AGR3|A0A5F8AGR3_MACMU ubiquitinyl hydrolase 1 OS=Macaca mulatta OX=9544 GN=OTUD6B PE=4 SV=1
1613	>tr|F6Q6G3|F6Q6G3_MACMU ubiquitinyl hydrolase 1 OS=Macaca mulatta OX=9544 GN=OTUD6B PE=4 SV=2
1613	>tr|F7AAG3|F7AAG3_MACMU ubiquitinyl hydrolase 1 OS=Macaca mulatta OX=9544 GN=OTUD6B PE=4 SV=3
1613	>tr|F6QRM1|F6QRM1_MACMU OTU deubiquitinase 6B OS=Macaca mulatta OX=9544 GN=OTUD6B PE=4 SV=3
1614	>tr|H9EPI6|H9EPI6_MACMU AP-1 complex subunit gamma OS=Macaca mulatta OX=9544 GN=AP1G1 PE=2 SV=1	2.68	1.77	399.2	9.56506e+06	4	3	0	5.21	825	7348
1614	>tr|H9YUL9|H9YUL9_MACMU AP-1 complex subunit gamma OS=Macaca mulatta OX=9544 GN=AP1G1 PE=2 SV=1
1615	>tr|A0A1D5R3R2|A0A1D5R3R2_MACMU non-specific serine/threonine protein kinase OS=Macaca mulatta OX=9544 GN=STK25 PE=3 SV=2	2.68	2.72	323.5	1.21074e+06	1	1	0	3.62	442	3241
1615	>tr|A0A1D5RIW1|A0A1D5RIW1_MACMU non-specific serine/threonine protein kinase OS=Macaca mulatta OX=9544 GN=STK25 PE=3 SV=2
1615	>tr|F7BN05|F7BN05_MACMU non-specific serine/threonine protein kinase OS=Macaca mulatta OX=9544 GN=STK24 PE=3 SV=3
1615	>tr|H9ELY8|H9ELY8_MACMU non-specific serine/threonine protein kinase OS=Macaca mulatta OX=9544 GN=STK25 PE=2 SV=1
1615	>tr|A0A1D5Q1Q1|A0A1D5Q1Q1_MACMU non-specific serine/threonine protein kinase OS=Macaca mulatta OX=9544 GN=STK25 PE=3 SV=2
1615	>tr|A0A5K1UU98|A0A5K1UU98_MACMU Serine/threonine kinase 25 OS=Macaca mulatta OX=9544 GN=STK25 PE=3 SV=1
1615	>tr|F7H3J5|F7H3J5_MACMU non-specific serine/threonine protein kinase OS=Macaca mulatta OX=9544 GN=STK24 PE=2 SV=1
1615	>tr|F7H3K3|F7H3K3_MACMU non-specific serine/threonine protein kinase OS=Macaca mulatta OX=9544 GN=STK24 PE=3 SV=3
1616	>tr|I0FS42|I0FS42_MACMU Claudin OS=Macaca mulatta OX=9544 GN=CLDN11 PE=2 SV=1	2.68	2.6	542.6	6.78104e+07	6	1	0	3.86	207	7668
1616	>tr|F7H640|F7H640_MACMU Claudin OS=Macaca mulatta OX=9544 GN=CLDN11 PE=3 SV=2
1617	>tr|F6SL92|F6SL92_MACMU Serpin family A member 3 OS=Macaca mulatta OX=9544 GN=SERPINA3 PE=3 SV=3	2.65	1.46	323.9	6.06921e+06	2	2	0	4.96	423	37222
1618	>tr|A0A5F7ZVS8|A0A5F7ZVS8_MACMU Centrosomal protein 170 OS=Macaca mulatta OX=9544 GN=CEP170 PE=3 SV=1	2.61	2.75	343.3	1.37679e+06	1	1	0	0.94	1487	31174
1618	>tr|A0A5F7ZWL1|A0A5F7ZWL1_MACMU Centrosomal protein 170 OS=Macaca mulatta OX=9544 GN=CEP170 PE=3 SV=1
1618	>tr|F6R8X3|F6R8X3_MACMU Centrosomal protein 170 OS=Macaca mulatta OX=9544 GN=CEP170 PE=3 SV=3
1618	>tr|F6R8Z2|F6R8Z2_MACMU Centrosomal protein 170 OS=Macaca mulatta OX=9544 GN=CEP170 PE=3 SV=2
1618	>tr|F7GNT3|F7GNT3_MACMU Centrosomal protein 170 OS=Macaca mulatta OX=9544 GN=CEP170 PE=3 SV=3
1619	>tr|A0A1D5RAI6|A0A1D5RAI6_MACMU GIT ArfGAP 1 OS=Macaca mulatta OX=9544 GN=GIT1 PE=4 SV=2	2.6	1.66	345.2	1.14199e+07	3	3	0	5.16	794	1344
1619	>tr|H9FTD3|H9FTD3_MACMU ARF GTPase-activating protein GIT1 isoform 2 OS=Macaca mulatta OX=9544 GN=GIT1 PE=2 SV=1
1619	>tr|H9FTD4|H9FTD4_MACMU ARF GTPase-activating protein GIT1 isoform 1 OS=Macaca mulatta OX=9544 GN=GIT1 PE=2 SV=1
1619	>tr|A0A1D5QJ24|A0A1D5QJ24_MACMU GIT ArfGAP 1 OS=Macaca mulatta OX=9544 GN=GIT1 PE=4 SV=2
1619	>tr|A0A5K1VK97|A0A5K1VK97_MACMU GIT ArfGAP 1 OS=Macaca mulatta OX=9544 GN=GIT1 PE=4 SV=1
1620	>tr|F7BIC2|F7BIC2_MACMU Protein kinase C epsilon type OS=Macaca mulatta OX=9544 GN=PRKCE PE=2 SV=1	2.59	2.66	387.6	1.17809e+06	1	1	0	1.36	736	599
1620	>tr|A0A1D5QIW0|A0A1D5QIW0_MACMU Protein kinase C OS=Macaca mulatta OX=9544 GN=PRKCE PE=3 SV=2
1620	>tr|A0A5F7ZZ26|A0A5F7ZZ26_MACMU Protein kinase C OS=Macaca mulatta OX=9544 GN=PRKCE PE=3 SV=1
1621	>tr|G7NHF8|G7NHF8_MACMU Protein-serine/threonine kinase OS=Macaca mulatta OX=9544 GN=PDK2 PE=2 SV=1	2.59	2.63	295.6	5.21937e+06	1	1	0	3.19	407	7264
1621	>tr|F7GTZ6|F7GTZ6_MACMU Protein-serine/threonine kinase OS=Macaca mulatta OX=9544 GN=PDK2 PE=3 SV=3
1622	>tr|F7EPS9|F7EPS9_MACMU Huntingtin interacting protein 1 OS=Macaca mulatta OX=9544 GN=HIP1 PE=2 SV=3	2.59	2.67	273.8	2.52774e+06	2	1	0	2.89	1037	2162
1622	>tr|A0A1D5QH84|A0A1D5QH84_MACMU Huntingtin interacting protein 1 OS=Macaca mulatta OX=9544 GN=HIP1 PE=3 SV=2
1622	>tr|A0A1D5RFG0|A0A1D5RFG0_MACMU Huntingtin interacting protein 1 OS=Macaca mulatta OX=9544 GN=HIP1 PE=3 SV=2
1622	>tr|F7C2D3|F7C2D3_MACMU Huntingtin interacting protein 1 OS=Macaca mulatta OX=9544 GN=HIP1 PE=3 SV=3
1623	>tr|F7HN99|F7HN99_MACMU Erb-b2 receptor tyrosine kinase 3 OS=Macaca mulatta OX=9544 GN=ERBB3 PE=3 SV=3	2.58	2.62	423.2	2.3543e+06	1	1	0	2.3	391	42900
1623	>tr|I0FGA6|I0FGA6_MACMU Erb-b2 receptor tyrosine kinase 3 OS=Macaca mulatta OX=9544 GN=ERBB3 PE=2 SV=1
1624	>tr|F7HAP4|F7HAP4_MACMU Histone H2A OS=Macaca mulatta OX=9544 GN=H2AC6 PE=2 SV=1	2.58	2.59	342.3	6.37453e+06	1	1	0	8.46	130	22065
1624	>tr|G7MR18|G7MR18_MACMU Histone H2A OS=Macaca mulatta OX=9544 GN=H2AC8 PE=3 SV=1
1625	>tr|F7ALL9|F7ALL9_MACMU ATP synthase subunit b OS=Macaca mulatta OX=9544 PE=3 SV=2	2.56	2.54	362.1	6.97284e+07	3	1	0	3.12	256	18547
1626	>tr|A0A1D5QBQ1|A0A1D5QBQ1_MACMU GMP synthase (glutamine-hydrolyzing) OS=Macaca mulatta OX=9544 GN=GMPS PE=4 SV=2	2.55	2.45	262.3	9.95454e+06	3	3	0	4.63	712	8423
1626	>tr|A0A1D5RIJ5|A0A1D5RIJ5_MACMU GMP synthase (glutamine-hydrolyzing) OS=Macaca mulatta OX=9544 GN=GMPS PE=4 SV=2
1626	>tr|F7EE95|F7EE95_MACMU GMP synthase (glutamine-hydrolyzing) OS=Macaca mulatta OX=9544 GN=GMPS PE=2 SV=1
1627	>tr|A0A5F7ZEG7|A0A5F7ZEG7_MACMU Chromobox 1 OS=Macaca mulatta OX=9544 GN=CBX1 PE=4 SV=1	2.54	2.56	325	2.20605e+06	1	1	0	7.24	221	3607
1627	>tr|F7GZC5|F7GZC5_MACMU Chromo domain-containing protein OS=Macaca mulatta OX=9544 GN=LOC695847 PE=4 SV=1
1627	>tr|H9FPI2|H9FPI2_MACMU Chromobox 3 OS=Macaca mulatta OX=9544 GN=CBX3 PE=2 SV=1
1627	>tr|A0A1D5R706|A0A1D5R706_MACMU Chromobox 3 OS=Macaca mulatta OX=9544 GN=CBX3 PE=4 SV=2
1627	>tr|F7GRX5|F7GRX5_MACMU Chromobox 1 OS=Macaca mulatta OX=9544 GN=CBX1 PE=4 SV=3
1628	>tr|F7H7B6|F7H7B6_MACMU peptidylprolyl isomerase OS=Macaca mulatta OX=9544 GN=AIP PE=2 SV=1	2.54	2.55	304.7	4.82994e+06	2	1	0	4.24	330	6784
1629	>tr|H9FU40|H9FU40_MACMU Inositol 1,4,5-trisphosphate receptor OS=Macaca mulatta OX=9544 GN=ITPR1 PE=2 SV=1	2.54	1.85	343.9	2.85878e+07	8	5	0	3.12	2758	983
1629	>tr|A0A1D5R5F4|A0A1D5R5F4_MACMU Inositol 1,4,5-trisphosphate receptor OS=Macaca mulatta OX=9544 GN=ITPR1 PE=3 SV=2
1629	>tr|F6PIT4|F6PIT4_MACMU Inositol 1,4,5-trisphosphate receptor OS=Macaca mulatta OX=9544 GN=ITPR1 PE=3 SV=3
1629	>tr|F7FEF3|F7FEF3_MACMU Inositol 1,4,5-trisphosphate receptor OS=Macaca mulatta OX=9544 GN=ITPR1 PE=2 SV=3
1629	>tr|F7FEK8|F7FEK8_MACMU Inositol 1,4,5-trisphosphate receptor OS=Macaca mulatta OX=9544 GN=ITPR1 PE=2 SV=3
1630	>tr|A0A5F7ZA43|A0A5F7ZA43_MACMU Fumarylacetoacetase OS=Macaca mulatta OX=9544 GN=FAH PE=3 SV=1	2.52	2.56	374.6	2.2742e+06	1	1	0	2.6	462	10865
1630	>tr|F7HLF5|F7HLF5_MACMU Fumarylacetoacetase OS=Macaca mulatta OX=9544 GN=FAH PE=3 SV=3
1630	>tr|F7HLK9|F7HLK9_MACMU Fumarylacetoacetase OS=Macaca mulatta OX=9544 GN=FAH PE=2 SV=1
1631	>tr|A0A5F7ZTE0|A0A5F7ZTE0_MACMU Histamine N-methyltransferase OS=Macaca mulatta OX=9544 GN=HNMT PE=4 SV=1	2.5	1.52	289.8	7.08558e+07	6	3	0	10.62	292	12287
1631	>tr|F7BDV4|F7BDV4_MACMU Histamine N-methyltransferase OS=Macaca mulatta OX=9544 GN=HNMT PE=4 SV=3
1631	>tr|F7EYX9|F7EYX9_MACMU Histamine N-methyltransferase OS=Macaca mulatta OX=9544 GN=HNMT PE=4 SV=2
1631	>tr|F7EYZ0|F7EYZ0_MACMU Histamine N-methyltransferase OS=Macaca mulatta OX=9544 GN=HNMT PE=4 SV=2
1632	>tr|A0A1D5RFQ4|A0A1D5RFQ4_MACMU Tubulin-specific chaperone D OS=Macaca mulatta OX=9544 GN=TBCD PE=3 SV=2	2.5	2.56	367.6	1.69422e+07	4	1	0	1.11	1257	10350
1633	>tr|H9EU26|H9EU26_MACMU Reticulocalbin-1 OS=Macaca mulatta OX=9544 GN=RCN1 PE=2 SV=1	2.47	1.17	460	2.603e+07	5	3	0	9.67	331	43691
1634	>tr|F7EKG6|F7EKG6_MACMU Medium-chain specific acyl-CoA dehydrogenase, mitochondrial OS=Macaca mulatta OX=9544 GN=ACADM PE=3 SV=1	2.45	1.24	267.5	2.16469e+07	4	3	0	7.71	454	690
1634	>tr|A0A1D5R5U7|A0A1D5R5U7_MACMU Medium-chain specific acyl-CoA dehydrogenase, mitochondrial OS=Macaca mulatta OX=9544 GN=ACADM PE=3 SV=1
1634	>tr|F7H483|F7H483_MACMU Medium-chain specific acyl-CoA dehydrogenase, mitochondrial OS=Macaca mulatta OX=9544 GN=ACADM PE=3 SV=3
1635	>tr|A0A1D5Q3K8|A0A1D5Q3K8_MACMU Mitogen-activated protein kinase 8 interacting protein 3 OS=Macaca mulatta OX=9544 GN=MAPK8IP3 PE=3 SV=1	2.45	2.57	319.8	1.65533e+06	1	1	0	1.2	1337	1151
1635	>tr|F6VBI6|F6VBI6_MACMU C-Jun-amino-terminal kinase-interacting protein 3 isoform 2 OS=Macaca mulatta OX=9544 GN=MAPK8IP3 PE=2 SV=3
1635	>tr|A0A1D5Q1Y8|A0A1D5Q1Y8_MACMU Mitogen-activated protein kinase 8 interacting protein 3 OS=Macaca mulatta OX=9544 GN=MAPK8IP3 PE=3 SV=2
1636	>tr|F6X5C6|F6X5C6_MACMU Kinesin-like protein OS=Macaca mulatta OX=9544 GN=KIF2A PE=2 SV=3	2.44	1.31	370.2	1.35207e+07	4	3	0	4.57	744	1929
1636	>tr|A0A1D5QCA7|A0A1D5QCA7_MACMU Kinesin-like protein OS=Macaca mulatta OX=9544 GN=KIF2A PE=3 SV=2
1636	>tr|A0A1D5RHR4|A0A1D5RHR4_MACMU Kinesin-like protein OS=Macaca mulatta OX=9544 GN=KIF2A PE=3 SV=2
1637	>tr|A0A5K1VMZ9|A0A5K1VMZ9_MACMU GMP reductase OS=Macaca mulatta OX=9544 GN=GMPR PE=3 SV=1	2.43	2.41	328.3	5977622	3	3	1	11.47	340	4577
1637	>tr|G7MQS5|G7MQS5_MACMU GMP reductase OS=Macaca mulatta OX=9544 GN=GMPR PE=2 SV=1
1638	>tr|A0A1D5R7Y4|A0A1D5R7Y4_MACMU SUI1 domain-containing protein OS=Macaca mulatta OX=9544 GN=EIF1 PE=3 SV=2	2.42	2.43	303.2	4.10056e+06	1	1	0	13.11	122	9955
1638	>tr|A0A1D5R466|A0A1D5R466_MACMU Eukaryotic Translation initiation factor 1B OS=Macaca mulatta OX=9544 GN=EIF1B PE=2 SV=1
1638	>tr|F7D2W5|F7D2W5_MACMU SUI1 domain-containing protein OS=Macaca mulatta OX=9544 PE=3 SV=2
1639	>tr|A0A5F8ACX5|A0A5F8ACX5_MACMU Phosphodiesterase OS=Macaca mulatta OX=9544 GN=PDE1A PE=3 SV=1	2.41	2.46	320.9	4.24436e+06	1	1	0	2.08	529	4221
1639	>tr|F6RHA7|F6RHA7_MACMU Phosphodiesterase OS=Macaca mulatta OX=9544 GN=PDE1A PE=3 SV=3
1639	>tr|H9FVG2|H9FVG2_MACMU Phosphodiesterase OS=Macaca mulatta OX=9544 GN=PDE1A PE=2 SV=1
1639	>tr|A0A1D5Q5X8|A0A1D5Q5X8_MACMU Phosphodiesterase OS=Macaca mulatta OX=9544 GN=PDE1A PE=3 SV=2
1639	>tr|A0A1D5RHY6|A0A1D5RHY6_MACMU Phosphodiesterase OS=Macaca mulatta OX=9544 GN=PDE1A PE=3 SV=2
1639	>tr|A0A5F7ZPM7|A0A5F7ZPM7_MACMU Phosphodiesterase OS=Macaca mulatta OX=9544 GN=PDE1A PE=3 SV=1
1639	>tr|F6RH80|F6RH80_MACMU Phosphodiesterase OS=Macaca mulatta OX=9544 GN=PDE1A PE=3 SV=3
1639	>tr|F6RHC6|F6RHC6_MACMU Phosphodiesterase OS=Macaca mulatta OX=9544 GN=PDE1A PE=3 SV=3
1639	>tr|F6RHE3|F6RHE3_MACMU Phosphodiesterase OS=Macaca mulatta OX=9544 GN=PDE1A PE=3 SV=3
1640	>tr|A0A5F7ZLA9|A0A5F7ZLA9_MACMU Enoyl-[acyl-carrier-protein] reductase, mitochondrial OS=Macaca mulatta OX=9544 GN=MECR PE=3 SV=1	2.41	2.44	325.4	3.77308e+06	1	1	0	3.53	340	11743
1640	>tr|F6RDJ9|F6RDJ9_MACMU Enoyl-[acyl-carrier-protein] reductase, mitochondrial OS=Macaca mulatta OX=9544 GN=MECR PE=2 SV=1
1641	>tr|F6RQ47|F6RQ47_MACMU U8 snoRNA-decapping enzyme OS=Macaca mulatta OX=9544 GN=LOC717946 PE=2 SV=1	2.4	2.4	347.1	4.2645e+06	3	2	0	11.28	195	4796
1642	>tr|F7DF48|F7DF48_MACMU Ubiquitin-like modifier-activating enzyme 5 OS=Macaca mulatta OX=9544 GN=UBA5 PE=3 SV=3	2.38	2.18	332.9	8.6953e+06	2	2	0	5.71	438	5964
1642	>tr|H9EVI8|H9EVI8_MACMU Ubiquitin-like modifier-activating enzyme 5 OS=Macaca mulatta OX=9544 GN=UBA5 PE=2 SV=1
1643	>tr|H9Z3B8|H9Z3B8_MACMU Copper transport protein ATOX1 OS=Macaca mulatta OX=9544 GN=ATOX1 PE=2 SV=1	2.37	2.33	422.2	1.61007e+07	3	1	0	13.24	68	24165
1644	>tr|F7H1N3|F7H1N3_MACMU G protein-coupled receptor 158 OS=Macaca mulatta OX=9544 GN=GPR158 PE=3 SV=3	2.35	2.25	327.4	1.31182e+07	4	3	0	3.21	1214	6702
1645	>tr|F7DT16|F7DT16_MACMU Mitochondrial import receptor subunit TOM20 homolog OS=Macaca mulatta OX=9544 GN=TOMM20 PE=2 SV=1	2.35	2.36	351.2	2.17589e+06	1	1	0	8.97	145	19592
1645	>tr|H9H2V1|H9H2V1_MACMU Mitochondrial import receptor subunit TOM20 homolog OS=Macaca mulatta OX=9544 PE=3 SV=2
1646	>tr|F6QF32|F6QF32_MACMU Gamma-aminobutyric acid receptor subunit alpha-2 OS=Macaca mulatta OX=9544 GN=GABRA2 PE=3 SV=3	2.35	2.23	375.2	9.13217e+06	3	2	0	4.5	511	384
1647	>tr|I0FNG3|I0FNG3_MACMU Prefoldin subunit 6 OS=Macaca mulatta OX=9544 GN=PFDN6 PE=2 SV=1	2.33	0.99	274.4	2.36181e+07	4	4	0	41.86	129	24336
1648	>tr|A0A5F8AF08|A0A5F8AF08_MACMU ADP ribosylation factor like GTPase 6 interacting protein 1 OS=Macaca mulatta OX=9544 GN=ARL6IP1 PE=4 SV=1	2.32	1.8	402	3.87048e+07	3	3	0	7.66	261	34109
1648	>tr|F6X0N0|F6X0N0_MACMU ADP-ribosylation factor-like protein 6-interacting protein 1 OS=Macaca mulatta OX=9544 GN=LOC713332 PE=4 SV=3
1649	>tr|A0A1D5QTZ0|A0A1D5QTZ0_MACMU Glycylpeptide N-tetradecanoyltransferase OS=Macaca mulatta OX=9544 GN=NMT1 PE=3 SV=2	2.32	1.94	384.2	7.0015e+06	2	2	0	3.18	628	3091
1649	>tr|A0A1D5R4Y9|A0A1D5R4Y9_MACMU Glycylpeptide N-tetradecanoyltransferase OS=Macaca mulatta OX=9544 GN=NMT1 PE=3 SV=2
1649	>tr|F7GU86|F7GU86_MACMU Glycylpeptide N-tetradecanoyltransferase OS=Macaca mulatta OX=9544 GN=NMT1 PE=3 SV=3
1650	>tr|A0A1D5QA07|A0A1D5QA07_MACMU Gephyrin OS=Macaca mulatta OX=9544 GN=GPHN PE=3 SV=2	2.31	2.37	360.7	5.74294e+06	1	1	0	1.32	682	2833
1650	>tr|A0A1D5QVA5|A0A1D5QVA5_MACMU Gephyrin OS=Macaca mulatta OX=9544 GN=GPHN PE=3 SV=2
1650	>tr|F7BVX2|F7BVX2_MACMU Gephyrin OS=Macaca mulatta OX=9544 GN=GPHN PE=3 SV=3
1650	>tr|H9Z463|H9Z463_MACMU Gephyrin OS=Macaca mulatta OX=9544 GN=GPHN PE=2 SV=1
1651	>Reverse >tr|F7FE90|F7FE90_MACMU Terminal uridylyl transferase 7 OS=Macaca mulatta OX=9544 GN=TUT7 PE=4 SV=3	2.28	2.39	347.1	1.6761e+07	3	1	0	0.53	1513	64741
1652	>tr|G7NLM7|G7NLM7_MACMU Liprin-alpha-3 OS=Macaca mulatta OX=9544 GN=PPFIA3 PE=2 SV=1	2.27	1.75	277.5	5188895	2	2	0	1.84	1194	23310
1653	>tr|A0A5F8AGA2|A0A5F8AGA2_MACMU Exocyst complex component 2 OS=Macaca mulatta OX=9544 GN=EXOC2 PE=3 SV=1	2.26	2.31	331.3	1.1017e+07	2	2	0	2.63	914	14083
1653	>tr|H9ES04|H9ES04_MACMU Exocyst complex component 2 OS=Macaca mulatta OX=9544 GN=EXOC2 PE=2 SV=1
1654	>tr|F6TXG0|F6TXG0_MACMU C2 domain-containing protein 2-like OS=Macaca mulatta OX=9544 GN=C2CD2L PE=2 SV=2	2.23	2.26	314.6	1.26601e+07	3	1	0	1.42	706	16631
1655	>tr|A0A5F7ZFG2|A0A5F7ZFG2_MACMU Seipin OS=Macaca mulatta OX=9544 GN=BSCL2 PE=4 SV=1	2.21	2.26	307.2	5.5144e+06	1	1	0	1.97	456	11288
1655	>tr|A0A5F7ZJG9|A0A5F7ZJG9_MACMU Seipin OS=Macaca mulatta OX=9544 GN=BSCL2 PE=4 SV=1
1655	>tr|A0A5F7ZUJ7|A0A5F7ZUJ7_MACMU Seipin OS=Macaca mulatta OX=9544 GN=BSCL2 PE=4 SV=1
1655	>tr|F6RV88|F6RV88_MACMU Seipin OS=Macaca mulatta OX=9544 GN=BSCL2 PE=4 SV=3
1655	>tr|F7CMG4|F7CMG4_MACMU Seipin OS=Macaca mulatta OX=9544 GN=BSCL2 PE=4 SV=3
1655	>tr|F7CSP2|F7CSP2_MACMU Seipin OS=Macaca mulatta OX=9544 GN=BSCL2 PE=4 SV=2
1656	>tr|F6Q7V7|F6Q7V7_MACMU Rho guanine nucleotide exchange factor 7 OS=Macaca mulatta OX=9544 GN=ARHGEF7 PE=4 SV=3	2.16	2.24	341.5	3.63149e+06	1	1	0	1.39	862	15568
1656	>tr|F6Z9L8|F6Z9L8_MACMU Rho guanine nucleotide exchange factor 7 OS=Macaca mulatta OX=9544 GN=ARHGEF7 PE=4 SV=3
1656	>tr|F7HJW1|F7HJW1_MACMU Rho guanine nucleotide exchange factor 7 OS=Macaca mulatta OX=9544 GN=ARHGEF7 PE=4 SV=3
1657	>tr|F7DDM7|F7DDM7_MACMU Endothelial differentiation related factor 1 OS=Macaca mulatta OX=9544 GN=EDF1 PE=4 SV=3	2.14	2.16	382.2	3.36596e+06	1	1	0	4.97	161	40087
1658	>tr|F7A1I2|F7A1I2_MACMU Leucyl and cystinyl aminopeptidase OS=Macaca mulatta OX=9544 GN=LNPEP PE=3 SV=2	2.13	2.23	323.5	1.52036e+06	1	1	0	1.46	1025	5576
1659	>tr|A0A1D5QEZ7|A0A1D5QEZ7_MACMU Sterol carrier protein 2 OS=Macaca mulatta OX=9544 GN=SCP2 PE=4 SV=2	2.11	1.8	400.9	8.944e+06	3	2	0	2.7	519	36
1659	>tr|A0A1D5RDT5|A0A1D5RDT5_MACMU Sterol carrier protein 2 OS=Macaca mulatta OX=9544 GN=SCP2 PE=4 SV=2
1659	>tr|F6YDD6|F6YDD6_MACMU Sterol carrier protein 2 OS=Macaca mulatta OX=9544 GN=SCP2 PE=4 SV=3
1659	>tr|F6YE32|F6YE32_MACMU Sterol carrier protein 2 OS=Macaca mulatta OX=9544 GN=SCP2 PE=4 SV=3
1659	>tr|G7MH13|G7MH13_MACMU Sterol carrier protein 2 OS=Macaca mulatta OX=9544 GN=SCP2 PE=2 SV=1
1659	>tr|A0A5F8A2F3|A0A5F8A2F3_MACMU Sterol carrier protein 2 OS=Macaca mulatta OX=9544 GN=SCP2 PE=4 SV=1
1660	>tr|A0A1D5QC92|A0A1D5QC92_MACMU Ena/VASP-like protein OS=Macaca mulatta OX=9544 GN=EVL PE=4 SV=2	2.08	1.18	336.1	3.38497e+07	49	2	1	3.76	425	25233
1661	>tr|F6W5Y4|F6W5Y4_MACMU RNA helicase OS=Macaca mulatta OX=9544 GN=DHX9 PE=2 SV=1	2.04	2.16	317	2.68313e+06	1	1	0	0.63	1275	490
1662	>tr|F7FHA7|F7FHA7_MACMU Cytochrome b-c1 complex subunit 10 OS=Macaca mulatta OX=9544 GN=MBD3 PE=2 SV=1	2.03	2.03	331.3	5.20238e+06	1	1	0	21.43	56	40940
1663	>tr|F7HDY8|F7HDY8_MACMU Disco interacting B OS=Macaca mulatta OX=9544 GN=DIP2B PE=3 SV=3	2	1.67	390.1	1.12682e+07	4	2	0	1.96	1584	22180
1663	>tr|A0A5F7ZK02|A0A5F7ZK02_MACMU Disco interacting B OS=Macaca mulatta OX=9544 GN=DIP2B PE=3 SV=1
1663	>tr|A0A5F7ZQR0|A0A5F7ZQR0_MACMU Disco interacting B OS=Macaca mulatta OX=9544 GN=DIP2B PE=3 SV=1
1663	>tr|A0A5F8A7C6|A0A5F8A7C6_MACMU Disco interacting B OS=Macaca mulatta OX=9544 GN=DIP2B PE=3 SV=1
1663	>tr|A0A5F8AA82|A0A5F8AA82_MACMU Disco interacting B OS=Macaca mulatta OX=9544 GN=DIP2B PE=3 SV=1
1663	>tr|A0A5F8AD83|A0A5F8AD83_MACMU Disco interacting B OS=Macaca mulatta OX=9544 GN=DIP2B PE=3 SV=1
1663	>tr|A0A5F8AK31|A0A5F8AK31_MACMU Disco interacting B OS=Macaca mulatta OX=9544 GN=DIP2B PE=3 SV=1
1663	>tr|G7N6Z1|G7N6Z1_MACMU Disco interacting B OS=Macaca mulatta OX=9544 GN=DIP2B PE=2 SV=1
1664	>tr|F6R267|F6R267_MACMU Proenkephalin-B OS=Macaca mulatta OX=9544 GN=PDYN PE=2 SV=1	1.97	1.97	486.1	7.28916e+06	2	1	0	2.77	253	4737
1665	>tr|F7H4E5|F7H4E5_MACMU Ankyrin 2 OS=Macaca mulatta OX=9544 GN=ANK2 PE=4 SV=3	1.95	2.31	283	9.90062e+06	2	1	0	0.6	4006	42227
1666	>tr|A0A5F7Z7B0|A0A5F7Z7B0_MACMU D-2-hydroxyglutarate dehydrogenase, mitochondrial OS=Macaca mulatta OX=9544 GN=D2HGDH PE=3 SV=1	1.93	1.98	290.8	4.12503e+06	1	1	0	3.14	542	10682
1666	>tr|A0A5F7ZDE2|A0A5F7ZDE2_MACMU D-2-hydroxyglutarate dehydrogenase, mitochondrial OS=Macaca mulatta OX=9544 GN=D2HGDH PE=3 SV=1
1666	>tr|A0A5F8A192|A0A5F8A192_MACMU D-2-hydroxyglutarate dehydrogenase, mitochondrial OS=Macaca mulatta OX=9544 GN=D2HGDH PE=3 SV=1
1666	>tr|A0A5F8AR00|A0A5F8AR00_MACMU D-2-hydroxyglutarate dehydrogenase, mitochondrial OS=Macaca mulatta OX=9544 GN=D2HGDH PE=3 SV=1
1667	>tr|A0A1D5RCF2|A0A1D5RCF2_MACMU Protocadherin 1 OS=Macaca mulatta OX=9544 GN=PCDH1 PE=4 SV=2	1.91	2.03	236.8	773046	1	1	0	2.16	1250	10188
1667	>tr|A0A1D5QHG9|A0A1D5QHG9_MACMU Protocadherin 1 OS=Macaca mulatta OX=9544 GN=PCDH1 PE=4 SV=2
1667	>tr|F7E1W0|F7E1W0_MACMU Protocadherin 1 OS=Macaca mulatta OX=9544 GN=PCDH1 PE=4 SV=3
1668	>tr|A0A5K1U2N5|A0A5K1U2N5_MACMU Cystathionine beta-synthase OS=Macaca mulatta OX=9544 GN=CBS PE=2 SV=1	1.9	1.69	308.4	4.97538e+06	2	2	0	4.36	551	15190
1668	>tr|F7H3T2|F7H3T2_MACMU Cystathionine beta-synthase OS=Macaca mulatta OX=9544 GN=CBS PE=3 SV=3
1668	>tr|G7MMI9|G7MMI9_MACMU Cystathionine beta-synthase OS=Macaca mulatta OX=9544 GN=CBS PE=3 SV=1
1669	>tr|F6WRU2|F6WRU2_MACMU G-rich RNA sequence binding factor 1 OS=Macaca mulatta OX=9544 GN=GRSF1 PE=4 SV=3	1.87	1.93	296.2	1.01758e+06	1	1	0	3.77	584	17450
1669	>tr|F6X6F5|F6X6F5_MACMU G-rich RNA sequence binding factor 1 OS=Macaca mulatta OX=9544 GN=GRSF1 PE=2 SV=2
1670	>tr|G7MT20|G7MT20_MACMU G3BP stress granule assembly factor 2 OS=Macaca mulatta OX=9544 GN=G3BP2 PE=2 SV=1	1.86	1.56	257.6	7.48949e+06	2	2	0	6.22	482	22994
1670	>tr|H9ZG17|H9ZG17_MACMU G3BP stress granule assembly factor 2 OS=Macaca mulatta OX=9544 GN=G3BP2 PE=2 SV=1
1671	>tr|A0A5F8ALB8|A0A5F8ALB8_MACMU Aldehyde dehydrogenase 1 family member B1 OS=Macaca mulatta OX=9544 GN=ALDH1B1 PE=3 SV=1	1.84	1.83	277.4	2.39269e+06	3	2	0	4.7	489	35060
1671	>tr|A0A5F8ATW8|A0A5F8ATW8_MACMU Aldehyde dehydrogenase 1 family member B1 OS=Macaca mulatta OX=9544 GN=ALDH1B1 PE=3 SV=1
1671	>tr|F7H5N9|F7H5N9_MACMU Aldehyde dehydrogenase 1 family member B1 OS=Macaca mulatta OX=9544 GN=ALDH1B1 PE=2 SV=2
1672	>tr|A0A1D5R390|A0A1D5R390_MACMU Sidoreflexin OS=Macaca mulatta OX=9544 GN=SFXN5 PE=3 SV=1	1.84	0.93	301	1.83298e+07	4	4	0	11.76	340	9748
1673	>tr|A0A1D5R5Z4|A0A1D5R5Z4_MACMU T-complex protein 1 subunit delta OS=Macaca mulatta OX=9544 GN=CCT4 PE=3 SV=2	1.84	1.84	406.3	3.15436e+07	3	1	0	1.66	483	9860
1674	>tr|A0A1D5R011|A0A1D5R011_MACMU Bridging integrator 1 OS=Macaca mulatta OX=9544 GN=BIN1 PE=4 SV=1	1.83	1.85	409.2	6.93512e+07	3	1	0	1.05	668	94
1675	>tr|A0A1D5QT48|A0A1D5QT48_MACMU Myelin expression factor 2 OS=Macaca mulatta OX=9544 GN=MYEF2 PE=4 SV=2	1.82	1.84	358.4	1.38285e+07	3	3	0	6.16	552	26059
1675	>tr|F6ZB33|F6ZB33_MACMU Myelin expression factor 2 OS=Macaca mulatta OX=9544 GN=MYEF2 PE=2 SV=1
1676	>tr|F6PJZ4|F6PJZ4_MACMU TBC1 domain family member 17 OS=Macaca mulatta OX=9544 GN=TBC1D17 PE=2 SV=1	1.8	0.93	237.1	1.82207e+07	3	3	0	13.43	648	36506
1677	>tr|F7FV75|F7FV75_MACMU phosphoribosylformylglycinamidine synthase OS=Macaca mulatta OX=9544 GN=PFAS PE=3 SV=2	1.8	1.93	295.4	3.4168e+06	1	1	0	1.65	1335	6350
1678	>tr|A0A5F7ZFL6|A0A5F7ZFL6_MACMU Endonuclease/exonuclease/phosphatase family domain-containing protein 1 OS=Macaca mulatta OX=9544 GN=EEPD1 PE=4 SV=1	1.79	1.82	394	6.81109e+06	2	1	0	1.58	569	11302
1678	>tr|A0A5F8AJD9|A0A5F8AJD9_MACMU Endonuclease/exonuclease/phosphatase family domain-containing protein 1 OS=Macaca mulatta OX=9544 GN=EEPD1 PE=4 SV=1
1678	>tr|A0A5F8ALV4|A0A5F8ALV4_MACMU Endonuclease/exonuclease/phosphatase family domain-containing protein 1 OS=Macaca mulatta OX=9544 GN=EEPD1 PE=4 SV=1
1678	>tr|F7G8W8|F7G8W8_MACMU Endonuclease/exonuclease/phosphatase family domain-containing protein 1 OS=Macaca mulatta OX=9544 GN=EEPD1 PE=4 SV=2
1679	>Reverse >tr|A0A5F7ZGF5|A0A5F7ZGF5_MACMU Neurofilament heavy chain OS=Macaca mulatta OX=9544 GN=NEFH PE=3 SV=1	1.78	1.71	357.2	4.56898e+07	4	2	0	1.87	1017	48026
1680	>tr|F6QBX6|F6QBX6_MACMU Syntaxin-binding protein 6 OS=Macaca mulatta OX=9544 GN=STXBP6 PE=2 SV=1	1.78	1.79	375.5	9.3699e+06	2	2	0	9.05	210	36700
1681	>tr|H9ELX9|H9ELX9_MACMU Ubiquitin-fold modifier-conjugating enzyme 1 OS=Macaca mulatta OX=9544 GN=UFC1 PE=2 SV=1	1.78	1.77	307	1.03185e+07	2	1	0	5.99	167	23388
1682	>tr|A0A1D5R1P2|A0A1D5R1P2_MACMU Transmembrane emp24 domain-containing protein 10 OS=Macaca mulatta OX=9544 GN=TMED10 PE=2 SV=1	1.77	1.76	339	8.56943e+06	3	2	0	5.48	219	1311
1683	>tr|A0A1D5QXD8|A0A1D5QXD8_MACMU Endoplasmic reticulum-Golgi intermediate compartment protein OS=Macaca mulatta OX=9544 GN=ERGIC1 PE=3 SV=2	1.77	1.8	310.9	2.02846e+06	1	1	0	5.96	403	3147
1683	>tr|A0A5F7ZFX8|A0A5F7ZFX8_MACMU Endoplasmic reticulum-Golgi intermediate compartment protein OS=Macaca mulatta OX=9544 GN=ERGIC1 PE=3 SV=1
1683	>tr|F6V773|F6V773_MACMU Endoplasmic reticulum-Golgi intermediate compartment protein OS=Macaca mulatta OX=9544 GN=ERGIC1 PE=3 SV=3
1683	>tr|F6V791|F6V791_MACMU Endoplasmic reticulum-Golgi intermediate compartment protein OS=Macaca mulatta OX=9544 GN=ERGIC1 PE=3 SV=2
1684	>tr|F6S1G5|F6S1G5_MACMU diphthine methyl ester synthase OS=Macaca mulatta OX=9544 GN=DPH5 PE=2 SV=2	1.76	1.79	307.7	1.26856e+06	1	1	0	6.67	285	16048
1685	>tr|A0A5F8A913|A0A5F8A913_MACMU Glutamine amidotransferase-like class 1 domain-containing protein 1 OS=Macaca mulatta OX=9544 GN=GATD1 PE=3 SV=1	1.76	1.78	319.8	3.54416e+06	1	1	0	5.46	183	13512
1685	>tr|A0A5F8AC13|A0A5F8AC13_MACMU Glutamine amidotransferase-like class 1 domain-containing protein 1 OS=Macaca mulatta OX=9544 GN=GATD1 PE=3 SV=1
1685	>tr|F7CBG2|F7CBG2_MACMU Glutamine amidotransferase-like class 1 domain-containing protein 1 OS=Macaca mulatta OX=9544 GN=GATD1 PE=2 SV=3
1686	>tr|F6PIS7|F6PIS7_MACMU Mitochondrial nucleoid factor 1 OS=Macaca mulatta OX=9544 GN=UQCC2 PE=4 SV=2	1.73	1.75	295.8	3.70848e+06	1	1	0	12.7	126	15369
1687	>tr|H9FQY6|H9FQY6_MACMU Eukaryotic translation initiation factor 4 gamma 1 OS=Macaca mulatta OX=9544 GN=EIF4G1 PE=2 SV=1	1.73	1.32	315.9	3.11674e+07	8	3	0	1.5	1597	23716
1688	>tr|H9EQ53|H9EQ53_MACMU Rac family small GTPase 3 OS=Macaca mulatta OX=9544 GN=RAC3 PE=2 SV=1	1.73	1.73	335.7	8.74845e+06	2	1	0	7.29	192	2490
1689	>tr|A0A1D5RC99|A0A1D5RC99_MACMU peptidylprolyl isomerase OS=Macaca mulatta OX=9544 GN=FKBP8 PE=4 SV=2	1.73	1.77	279.8	1.44275e+06	1	1	0	3.63	441	1348
1689	>tr|A0A5F8A6N9|A0A5F8A6N9_MACMU peptidylprolyl isomerase OS=Macaca mulatta OX=9544 GN=FKBP8 PE=4 SV=1
1689	>tr|A0A5F8AB45|A0A5F8AB45_MACMU peptidylprolyl isomerase OS=Macaca mulatta OX=9544 GN=FKBP8 PE=4 SV=1
1689	>tr|G7NNE6|G7NNE6_MACMU peptidylprolyl isomerase OS=Macaca mulatta OX=9544 GN=FKBP8 PE=2 SV=1
1690	>tr|F6PLQ5|F6PLQ5_MACMU BPI fold containing family B member 4 OS=Macaca mulatta OX=9544 GN=BPIFB4 PE=3 SV=3	1.72	1.74	251.5	2.37178e+07	3	1	0	2.1	618	36526
1691	>tr|F7AG10|F7AG10_MACMU U6 snRNA-associated Sm-like protein LSm8 OS=Macaca mulatta OX=9544 GN=LSM8 PE=2 SV=1	1.72	1.73	342.6	4.77608e+06	1	1	0	16.67	96	18501
1692	>tr|F7FG46|F7FG46_MACMU Thioredoxin domain-containing protein 12 OS=Macaca mulatta OX=9544 PE=4 SV=1	1.71	1.31	332.9	1.03582e+07	2	2	0	16.86	172	20385
1692	>tr|H9Z9J7|H9Z9J7_MACMU Thioredoxin domain-containing protein 12 OS=Macaca mulatta OX=9544 GN=TXNDC12 PE=2 SV=1
1693	>tr|A0A5F8AN02|A0A5F8AN02_MACMU ATP synthase membrane subunit j OS=Macaca mulatta OX=9544 GN=ATP5MJ PE=4 SV=1	1.71	1.67	373.7	4.03601e+07	3	1	0	9.09	77	35292
1694	>tr|A0A5F7ZYM3|A0A5F7ZYM3_MACMU DNA-directed RNA polymerase subunit OS=Macaca mulatta OX=9544 GN=POLR2I PE=3 SV=1	1.69	1.7	227.7	1.20393e+06	1	1	0	22.33	103	12691
1694	>tr|I0FFS3|I0FFS3_MACMU DNA-directed RNA polymerase subunit OS=Macaca mulatta OX=9544 GN=POLR2I PE=2 SV=1
1695	>tr|F7BFH8|F7BFH8_MACMU Ubiquitin conjugating enzyme E2 L6 OS=Macaca mulatta OX=9544 GN=UBE2L6 PE=3 SV=2	1.69	1.71	297.2	1.54853e+06	1	1	0	12.5	152	18804
1696	>tr|F7E9M5|F7E9M5_MACMU Proteasome subunit beta OS=Macaca mulatta OX=9544 GN=PSMB7 PE=2 SV=1	1.69	1.72	302.6	6.98962e+06	1	1	0	3.25	277	6094
1697	>tr|A0A5F7Z8T7|A0A5F7Z8T7_MACMU Cytochrome c oxidase assembly factor 1 OS=Macaca mulatta OX=9544 GN=COA1 PE=4 SV=1	1.68	1.69	292.9	3514509	1	1	0	10.37	135	27835
1697	>tr|A0A5F7ZDB0|A0A5F7ZDB0_MACMU Cytochrome c oxidase assembly factor 1 OS=Macaca mulatta OX=9544 GN=COA1 PE=4 SV=1
1697	>tr|A0A5F8A949|A0A5F8A949_MACMU Cytochrome c oxidase assembly factor 1 OS=Macaca mulatta OX=9544 GN=COA1 PE=4 SV=1
1697	>tr|F6RAG8|F6RAG8_MACMU Cytochrome c oxidase assembly factor 1 OS=Macaca mulatta OX=9544 GN=COA1 PE=4 SV=1
1697	>tr|F6U3C7|F6U3C7_MACMU Cytochrome c oxidase assembly factor 1 OS=Macaca mulatta OX=9544 GN=COA1 PE=2 SV=1
1698	>tr|A0A1D5RIP6|A0A1D5RIP6_MACMU Formin like 2 OS=Macaca mulatta OX=9544 GN=FMNL2 PE=3 SV=2	1.68	1.78	313.3	10834429	2	2	0	1.74	1094	10517
1698	>tr|A0A5F7ZBB6|A0A5F7ZBB6_MACMU Formin like 2 OS=Macaca mulatta OX=9544 GN=FMNL2 PE=3 SV=1
1698	>tr|A0A5F8ANB9|A0A5F8ANB9_MACMU Formin like 2 OS=Macaca mulatta OX=9544 GN=FMNL2 PE=3 SV=1
1698	>tr|F6YWT9|F6YWT9_MACMU Formin like 2 OS=Macaca mulatta OX=9544 GN=FMNL2 PE=3 SV=3
1698	>tr|F7GRV9|F7GRV9_MACMU Formin like 2 OS=Macaca mulatta OX=9544 GN=FMNL2 PE=3 SV=3
1699	>tr|A0A1D5QW76|A0A1D5QW76_MACMU A-kinase anchoring protein 5 OS=Macaca mulatta OX=9544 GN=AKAP5 PE=4 SV=1	1.67	1.69	404.5	1.42936e+07	2	1	0	2.34	427	3125
1700	>tr|F7CYT2|F7CYT2_MACMU Coatomer subunit zeta OS=Macaca mulatta OX=9544 GN=COPZ1 PE=3 SV=3	1.67	1.69	270.4	5.92942e+06	1	1	0	12.5	184	19309
1700	>tr|I0FQ09|I0FQ09_MACMU Coatomer subunit zeta OS=Macaca mulatta OX=9544 GN=COPZ1 PE=2 SV=1
1701	>tr|F6Z5B6|F6Z5B6_MACMU G protein regulated inducer of neurite outgrowth 1 OS=Macaca mulatta OX=9544 GN=GPRIN1 PE=4 SV=3	1.67	0.6	259	1.12952e+07	3	3	0	3.43	962	38904
1702	>tr|H9H2V9|H9H2V9_MACMU Ig-like domain-containing protein OS=Macaca mulatta OX=9544 PE=1 SV=3	1.64	1.64	402.2	3.01194e+07	3	1	0	1.73	404	44008
1703	>tr|A0A5F8APJ1|A0A5F8APJ1_MACMU Thimet oligopeptidase OS=Macaca mulatta OX=9544 GN=THOP1 PE=3 SV=1	1.63	1.18	412.7	3.24047e+06	2	2	0	4.39	706	14745
1703	>tr|F7FGE8|F7FGE8_MACMU Thimet oligopeptidase OS=Macaca mulatta OX=9544 GN=THOP1 PE=3 SV=3
1703	>tr|H9FZ26|H9FZ26_MACMU Thimet oligopeptidase OS=Macaca mulatta OX=9544 GN=THOP1 PE=2 SV=1
1704	>tr|F6SYX2|F6SYX2_MACMU Protein SCO1 homolog, mitochondrial OS=Macaca mulatta OX=9544 GN=SCO1 PE=2 SV=2	1.6	1.62	293.6	7160602	1	1	0	5.28	303	16311
1705	>Reverse >tr|A0A1D5Q1S0|A0A1D5Q1S0_MACMU General transcription factor II-I repeat domain-containing protein 2B OS=Macaca mulatta OX=9544 GN=LOC698860 PE=4 SV=2	1.59	1.63	446.9	4.34623e+08	4	2	1	4.58	918	69058
1705	>Reverse >tr|H9H3X1|H9H3X1_MACMU General transcription factor II-I repeat domain-containing protein 2B OS=Macaca mulatta OX=9544 GN=LOC698860 PE=4 SV=3
1706	>tr|A0A1D5QMB8|A0A1D5QMB8_MACMU Plexin B1 OS=Macaca mulatta OX=9544 GN=PLXNB1 PE=3 SV=2	1.57	1.78	253.4	5043484	1	1	0	0.84	2140	2993
1707	>tr|F7HJB2|F7HJB2_MACMU Glutaredoxin 5 OS=Macaca mulatta OX=9544 GN=GLRX5 PE=2 SV=1	1.57	1.56	312.7	1.60635e+07	2	1	0	7.01	157	42760
1708	>tr|F6ZFT3|F6ZFT3_MACMU Ring finger protein 103 OS=Macaca mulatta OX=9544 GN=RNF103 PE=3 SV=2	1.49	1.52	303.4	5.03749e+06	1	1	0	3.6	250	5512
1708	>tr|H9FVP5|H9FVP5_MACMU Charged multivesicular body protein 3 isoform 1 OS=Macaca mulatta OX=9544 GN=VPS24 PE=2 SV=1
1709	>tr|A0A5F8A286|A0A5F8A286_MACMU Heteroous nuclear ribonucleoprotein H3 OS=Macaca mulatta OX=9544 GN=HNRNPH3 PE=4 SV=1	1.49	1.5	268.3	1.63708e+06	2	1	0	5.36	317	32166
1709	>tr|F6Y030|F6Y030_MACMU Heterogeneous nuclear ribonucleoprotein H3 isoform a OS=Macaca mulatta OX=9544 GN=HNRNPH3 PE=2 SV=1
1710	>Reverse >tr|A0A5F8ANM0|A0A5F8ANM0_MACMU Uncharacterized protein OS=Macaca mulatta OX=9544 PE=4 SV=1	1.44	1.42	441.8	33317440	3	1	0	6.31	111	79781
1711	>tr|H9Z3A3|H9Z3A3_MACMU BRICK1 subunit of SCAR/WAVE actin nucleating complex OS=Macaca mulatta OX=9544 GN=BRK1 PE=2 SV=1	1.44	1.43	444.9	1.18017e+07	2	1	0	10.67	75	24164
1712	>Reverse >tr|H9H5I6|H9H5I6_MACMU EP300-interacting inhibitor of differentiation 2 OS=Macaca mulatta OX=9544 GN=EID2 PE=2 SV=2	1.44	1.37	488.9	35234799	3	2	0	8.05	236	68466
1713	>tr|F6RZR0|F6RZR0_MACMU Splicing factor U2AF subunit OS=Macaca mulatta OX=9544 GN=U2AF2 PE=2 SV=3	1.42	1.42	402.4	5.54436e+06	3	1	0	3.4	471	4822
1713	>tr|A0A5F7ZE17|A0A5F7ZE17_MACMU Splicing factor U2AF subunit OS=Macaca mulatta OX=9544 GN=U2AF2 PE=3 SV=1
1714	>tr|F7HSJ5|F7HSJ5_MACMU Histone H2A OS=Macaca mulatta OX=9544 GN=H2AC21 PE=3 SV=1	1.36	1.33	421.8	2.3182e+07	3	1	0	5.38	130	22771
1715	>tr|A0A5F8AD56|A0A5F8AD56_MACMU Succinate--CoA ligase [GDP-forming] subunit beta, mitochondrial OS=Macaca mulatta OX=9544 GN=SUCLG2 PE=3 SV=1	1.33	1.38	217.6	647492	1	1	0	4.41	454	4223
1715	>tr|F6Y3Q6|F6Y3Q6_MACMU Succinate--CoA ligase [GDP-forming] subunit beta, mitochondrial OS=Macaca mulatta OX=9544 GN=SUCLG2 PE=2 SV=1
1716	>Reverse >tr|A0A5F8AU24|A0A5F8AU24_MACMU Anoctamin OS=Macaca mulatta OX=9544 GN=ANO1 PE=3 SV=1	1.33	1.19	330	3.67826e+07	8	3	0	2.96	1049	48904
1716	>Reverse >tr|A0A5F8ALT5|A0A5F8ALT5_MACMU Anoctamin OS=Macaca mulatta OX=9544 GN=ANO1 PE=3 SV=1
1716	>Reverse >tr|F7B4Z3|F7B4Z3_MACMU Anoctamin OS=Macaca mulatta OX=9544 GN=ANO1 PE=3 SV=3
1716	>Reverse >tr|F7B518|F7B518_MACMU Anoctamin OS=Macaca mulatta OX=9544 GN=ANO1 PE=3 SV=3
1716	>Reverse >tr|F7B528|F7B528_MACMU Anoctamin OS=Macaca mulatta OX=9544 GN=ANO1 PE=3 SV=3
1717	>Reverse >tr|F7FBM0|F7FBM0_MACMU Titin OS=Macaca mulatta OX=9544 GN=TTN PE=3 SV=3	1.32	1.47	481.7	842897122	29	19	1	0.7	35478	64695
1718	>tr|F6TSZ3|F6TSZ3_MACMU Copine 5 OS=Macaca mulatta OX=9544 GN=CPNE5 PE=3 SV=2	1.31	1.37	309.5	1.58885e+06	1	1	0	2.46	610	16590
1718	>tr|G7MP62|G7MP62_MACMU Copine-5 OS=Macaca mulatta OX=9544 GN=CPNE5 PE=2 SV=1
1719	>tr|G7NL76|G7NL76_MACMU DIRAS family GTPase 1 OS=Macaca mulatta OX=9544 GN=SLC39A3 PE=2 SV=1	1.31	1.33	313.2	9.11623e+06	1	1	0	6.06	198	23305
1720	>tr|A0A5F8A919|A0A5F8A919_MACMU Acyl-coenzyme A thioesterase THEM4 OS=Macaca mulatta OX=9544 GN=THEM4 PE=3 SV=1	1.29	1.32	306.3	2.53914e+06	1	1	0	3.75	240	4147
1720	>tr|A0A5F8A978|A0A5F8A978_MACMU Acyl-coenzyme A thioesterase THEM4 OS=Macaca mulatta OX=9544 GN=THEM4 PE=3 SV=1
1720	>tr|F7CSA1|F7CSA1_MACMU Acyl-coenzyme A thioesterase THEM4 OS=Macaca mulatta OX=9544 GN=THEM4 PE=3 SV=2
1721	>Reverse >tr|A0A5F7ZQ76|A0A5F7ZQ76_MACMU DNA repair protein REV1 OS=Macaca mulatta OX=9544 GN=REV1 PE=3 SV=1	1.29	1.37	447	1.4586e+07	3	1	0	0.54	1285	48204
1721	>Reverse >tr|A0A1D5Q4M2|A0A1D5Q4M2_MACMU DNA repair protein REV1 OS=Macaca mulatta OX=9544 GN=REV1 PE=3 SV=2
1721	>Reverse >tr|A0A5F7Z982|A0A5F7Z982_MACMU DNA repair protein REV1 OS=Macaca mulatta OX=9544 GN=REV1 PE=3 SV=1
1721	>Reverse >tr|A0A5F7ZDP2|A0A5F7ZDP2_MACMU DNA repair protein REV1 OS=Macaca mulatta OX=9544 GN=REV1 PE=3 SV=1
1721	>Reverse >tr|A0A5F7ZH78|A0A5F7ZH78_MACMU DNA repair protein REV1 OS=Macaca mulatta OX=9544 GN=REV1 PE=3 SV=1
1721	>Reverse >tr|A0A5F8AGC9|A0A5F8AGC9_MACMU DNA repair protein REV1 OS=Macaca mulatta OX=9544 GN=REV1 PE=3 SV=1
1721	>Reverse >tr|F6RWM6|F6RWM6_MACMU DNA repair protein REV1 OS=Macaca mulatta OX=9544 GN=REV1 PE=3 SV=3
1722	>tr|F6WP68|F6WP68_MACMU RNA helicase OS=Macaca mulatta OX=9544 GN=DDX19A PE=4 SV=3	1.28	1.33	235.7	1.68999e+06	1	1	0	3.11	515	17427
1722	>tr|G7NR08|G7NR08_MACMU RNA helicase OS=Macaca mulatta OX=9544 GN=DDX19A PE=2 SV=1
1723	>tr|G7MS05|G7MS05_MACMU Histone-lysine N-methyltransferase SETD7 OS=Macaca mulatta OX=9544 GN=SETD7 PE=2 SV=1	1.26	0.93	327.1	4.31655e+07	4	2	0	7.38	366	7144
1723	>tr|A0A1D5R2S6|A0A1D5R2S6_MACMU Histone-lysine N-methyltransferase SETD7 OS=Macaca mulatta OX=9544 GN=SETD7 PE=4 SV=2
1724	>Reverse >tr|I2CUB9|I2CUB9_MACMU AP-2 complex subunit alpha OS=Macaca mulatta OX=9544 GN=AP2A2 PE=2 SV=1	1.26	1.31	267.1	2.31271e+07	3	1	0	0.85	939	52079
1725	>tr|H9Z3V3|H9Z3V3_MACMU Protein S100 OS=Macaca mulatta OX=9544 GN=S100A16 PE=2 SV=1	1.25	1.26	238.5	4.50859e+06	1	1	0	11.65	103	24172
1726	>tr|F7BCK9|F7BCK9_MACMU Lysosomal associated membrane protein 2 OS=Macaca mulatta OX=9544 GN=LAMP2 PE=2 SV=1	1.25	1.24	386.4	31333986	3	1	0	1.95	410	2038
1726	>tr|A0A5F8AGL4|A0A5F8AGL4_MACMU Lysosomal associated membrane protein 2 OS=Macaca mulatta OX=9544 GN=LAMP2 PE=3 SV=1
1727	>Reverse >tr|F6WUP0|F6WUP0_MACMU Janus kinase and microtubule interacting protein 1 OS=Macaca mulatta OX=9544 GN=JAKMIP1 PE=3 SV=2	1.24	1.28	447.3	2.46818e+07	3	1	0	1.2	831	61865
1727	>Reverse >tr|F7DK99|F7DK99_MACMU Janus kinase and microtubule interacting protein 1 OS=Macaca mulatta OX=9544 GN=JAKMIP1 PE=2 SV=1
1727	>Reverse >tr|A0A5F7ZFJ3|A0A5F7ZFJ3_MACMU Janus kinase and microtubule interacting protein 1 OS=Macaca mulatta OX=9544 GN=JAKMIP1 PE=3 SV=1
1727	>Reverse >tr|A0A5F8A4L9|A0A5F8A4L9_MACMU Janus kinase and microtubule interacting protein 1 OS=Macaca mulatta OX=9544 GN=JAKMIP1 PE=3 SV=1
1727	>Reverse >tr|F7DKB0|F7DKB0_MACMU Janus kinase and microtubule interacting protein 1 OS=Macaca mulatta OX=9544 GN=JAKMIP1 PE=3 SV=3
1728	>tr|G7MP64|G7MP64_MACMU Peptidyl-prolyl cis-trans isomerase OS=Macaca mulatta OX=9544 GN=PPIL1 PE=2 SV=1	1.23	0.63	261.8	9.29801e+06	2	2	0	14.46	166	7129
1729	>tr|I2CYP6|I2CYP6_MACMU ATPase H+ transporting accessory protein 1 OS=Macaca mulatta OX=9544 GN=ATP6AP1 PE=2 SV=1	1.23	0.64	325.2	11618367	3	3	0	9.79	470	24493
1729	>tr|A0A5F8AL93|A0A5F8AL93_MACMU ATPase H+ transporting accessory protein 1 OS=Macaca mulatta OX=9544 GN=ATP6AP1 PE=3 SV=1
1729	>tr|F7GKQ8|F7GKQ8_MACMU ATPase H+ transporting accessory protein 1 OS=Macaca mulatta OX=9544 GN=ATP6AP1 PE=3 SV=3
1730	>tr|H9FN88|H9FN88_MACMU Probable proton-coupled zinc antiporter SLC30A3 OS=Macaca mulatta OX=9544 GN=SLC30A3 PE=2 SV=1	1.22	1.26	222.2	6.18137e+06	1	1	0	4.64	388	2514
1731	>tr|H9FXG7|H9FXG7_MACMU 26S proteasome non-ATPase regulatory subunit 5 OS=Macaca mulatta OX=9544 GN=PSMD5 PE=2 SV=1	1.19	0.61	320.4	2.93183e+07	3	2	0	4.76	504	43914
1732	>tr|F6QSK2|F6QSK2_MACMU Integrin subunit alpha V OS=Macaca mulatta OX=9544 GN=ITGAV PE=3 SV=3	1.19	1.29	236.1	9.82834e+06	2	2	1	2.38	1051	390
1732	>tr|F7FY82|F7FY82_MACMU Integrin subunit alpha V OS=Macaca mulatta OX=9544 GN=ITGAV PE=3 SV=3
1732	>tr|F7FY86|F7FY86_MACMU Integrin subunit alpha V OS=Macaca mulatta OX=9544 GN=ITGAV PE=3 SV=3
1732	>tr|H9ETF2|H9ETF2_MACMU Integrin alpha-V isoform 1 OS=Macaca mulatta OX=9544 GN=ITGAV PE=2 SV=1
1733	>Reverse >tr|A0A5F7ZSN3|A0A5F7ZSN3_MACMU Uncharacterized protein OS=Macaca mulatta OX=9544 GN=LOC100427111 PE=4 SV=1	1.19	0.56	373.2	9.66862e+06	19	2	0	3.38	385	75104
1734	>tr|A0A1D5QZ20|A0A1D5QZ20_MACMU Kinectin 1 OS=Macaca mulatta OX=9544 GN=KTN1 PE=4 SV=2	1.19	0.45	329.8	3.47713e+07	4	4	0	3.13	1310	9542
1734	>tr|A0A1D5R536|A0A1D5R536_MACMU Kinectin 1 OS=Macaca mulatta OX=9544 GN=KTN1 PE=4 SV=2
1734	>tr|A0A1D5R7Y9|A0A1D5R7Y9_MACMU Kinectin 1 OS=Macaca mulatta OX=9544 GN=KTN1 PE=4 SV=2
1734	>tr|A0A1D5R8F5|A0A1D5R8F5_MACMU Kinectin 1 OS=Macaca mulatta OX=9544 GN=KTN1 PE=4 SV=2
1734	>tr|A0A5F8A9G0|A0A5F8A9G0_MACMU Kinectin 1 OS=Macaca mulatta OX=9544 GN=KTN1 PE=4 SV=1
1734	>tr|F7H3Z5|F7H3Z5_MACMU Kinectin 1 OS=Macaca mulatta OX=9544 GN=KTN1 PE=4 SV=2
1735	>Reverse >tr|G7N0T1|G7N0T1_MACMU Exostosin like glycosyltransferase 3 OS=Macaca mulatta OX=9544 GN=EXTL3 PE=2 SV=1	1.19	1.15	291.3	4.66299e+07	7	1	0	0.54	919	51578
1736	>Reverse >tr|Q5TM65|Q5TM65_MACMU RNA helicase OS=Macaca mulatta OX=9544 GN=DHX16 PE=2 SV=1	1.18	1.24	487.8	3.75372e+07	3	1	0	0.67	1044	52155
1737	>tr|H9EVN6|H9EVN6_MACMU UDP-glucose 4-epimerase OS=Macaca mulatta OX=9544 GN=GALE PE=2 SV=1	1.18	0.63	246.2	34022065	5	3	0	14.08	348	23622
1738	>tr|F6UY68|F6UY68_MACMU Transcription factor 7 OS=Macaca mulatta OX=9544 GN=TCF7 PE=3 SV=3	1.16	1.17	398.9	5.87289e+07	3	1	0	1.81	443	16933
1738	>tr|F6V4M9|F6V4M9_MACMU Transcription factor 7 OS=Macaca mulatta OX=9544 GN=TCF7 PE=3 SV=3
1738	>tr|F7C2J4|F7C2J4_MACMU Transcription factor 7 OS=Macaca mulatta OX=9544 GN=TCF7 PE=3 SV=3
1739	>tr|F6VTB5|F6VTB5_MACMU Glutamate receptor OS=Macaca mulatta OX=9544 GN=GRIN3A PE=3 SV=1	1.16	1.23	379.6	1.29026e+08	3	1	0	0.81	1115	477
1740	>tr|F6TV24|F6TV24_MACMU DNA cross-link repair 1A OS=Macaca mulatta OX=9544 GN=DCLRE1A PE=3 SV=2	1.16	1.24	314.8	1.26811e+07	2	1	0	0.87	1039	16606
1741	>tr|A0A1D5QF82|A0A1D5QF82_MACMU Phosphorylase b kinase regulatory subunit OS=Macaca mulatta OX=9544 GN=PHKA1 PE=3 SV=2	1.15	1.26	322.6	2.56375e+06	1	1	0	0.86	1164	8621
1741	>tr|A0A1D5RIB6|A0A1D5RIB6_MACMU Phosphorylase b kinase regulatory subunit OS=Macaca mulatta OX=9544 GN=PHKA1 PE=3 SV=2
1741	>tr|A0A5F7ZIM8|A0A5F7ZIM8_MACMU Phosphorylase b kinase regulatory subunit OS=Macaca mulatta OX=9544 GN=PHKA1 PE=3 SV=1
1741	>tr|F6SK73|F6SK73_MACMU Phosphorylase b kinase regulatory subunit OS=Macaca mulatta OX=9544 GN=PHKA1 PE=3 SV=3
1741	>tr|F6SK82|F6SK82_MACMU Phosphorylase b kinase regulatory subunit OS=Macaca mulatta OX=9544 GN=PHKA1 PE=3 SV=3
1742	>tr|A0A5F7ZGI2|A0A5F7ZGI2_MACMU MutL homolog 3 OS=Macaca mulatta OX=9544 GN=MLH3 PE=3 SV=1	1.13	1.23	334.4	2.96695e+07	3	1	0	0.47	1505	3638
1742	>tr|A0A5F7ZIN1|A0A5F7ZIN1_MACMU MutL homolog 3 OS=Macaca mulatta OX=9544 GN=MLH3 PE=3 SV=1
1742	>tr|A0A5F8AS64|A0A5F8AS64_MACMU MutL homolog 3 OS=Macaca mulatta OX=9544 GN=MLH3 PE=3 SV=1
1743	>tr|F7E3R0|F7E3R0_MACMU Dynein axonemal heavy chain 8 OS=Macaca mulatta OX=9544 GN=DNAH8 PE=3 SV=3	1.12	0.64	435.1	7.05723e+08	17	4	0	0.74	4708	19723
1744	>Reverse >tr|A0A5F7ZEM7|A0A5F7ZEM7_MACMU Early endosome antigen 1 OS=Macaca mulatta OX=9544 GN=EEA1 PE=4 SV=1	1.11	1.19	293.9	3.93122e+07	4	1	0	0.83	1453	48000
1744	>Reverse >tr|A0A1D5RFK5|A0A1D5RFK5_MACMU Early endosome antigen 1 OS=Macaca mulatta OX=9544 GN=EEA1 PE=4 SV=2
1744	>Reverse >tr|A0A5F8AIU0|A0A5F8AIU0_MACMU Early endosome antigen 1 OS=Macaca mulatta OX=9544 GN=EEA1 PE=4 SV=1
1744	>Reverse >tr|F7BBE3|F7BBE3_MACMU Early endosome antigen 1 OS=Macaca mulatta OX=9544 GN=EEA1 PE=4 SV=3
1745	>tr|F6WI86|F6WI86_MACMU Cadherin-2 OS=Macaca mulatta OX=9544 GN=CDH2 PE=2 SV=2	1.08	1.17	321.1	1784284	1	1	0	1.55	906	497
1745	>tr|A0A1D5Q6I4|A0A1D5Q6I4_MACMU Cadherin-2 OS=Macaca mulatta OX=9544 GN=CDH2 PE=4 SV=2
1745	>tr|A0A1D5QCX7|A0A1D5QCX7_MACMU Cadherin-2 OS=Macaca mulatta OX=9544 GN=CDH2 PE=4 SV=2
1746	>tr|F7HH37|F7HH37_MACMU Glutaredoxin 3 OS=Macaca mulatta OX=9544 GN=GLRX3 PE=4 SV=3	1.07	1.1	312.6	2.84236e+06	1	1	0	3.88	335	22317
1747	>tr|F7HQF5|F7HQF5_MACMU AVL9 cell migration associated OS=Macaca mulatta OX=9544 GN=AVL9 PE=3 SV=3	1.03	1.08	252.3	1.33254e+06	1	1	0	3.53	624	42968
1747	>tr|F7HQK6|F7HQK6_MACMU AVL9 cell migration associated OS=Macaca mulatta OX=9544 GN=AVL9 PE=3 SV=3
1747	>tr|H9FRN4|H9FRN4_MACMU AVL9 cell migration associated OS=Macaca mulatta OX=9544 GN=AVL9 PE=2 SV=1
1748	>Reverse >tr|F6QKN8|F6QKN8_MACMU DNA replication licensing factor MCM5 OS=Macaca mulatta OX=9544 GN=MCM5 PE=2 SV=2	1.02	1.03	400.2	3.19132e+07	4	2	0	2.59	734	49083
1749	>tr|F7H2I7|F7H2I7_MACMU Coiled-coil domain-containing protein 72 OS=Macaca mulatta OX=9544 GN=LOC114676367 PE=2 SV=1	1.02	0.63	291.9	1.11816e+07	2	2	0	31.25	64	42158
1750	>tr|A0A5F7ZU66|A0A5F7ZU66_MACMU Protein Wnt OS=Macaca mulatta OX=9544 GN=WNT10A PE=3 SV=1	1	1.01	314.4	1.52746e+07	5	2	0	4.56	417	3871
1751	>tr|F7ESY5|F7ESY5_MACMU Nicotinamide phosphoribosyltransferase OS=Macaca mulatta OX=9544 GN=NAMPT PE=3 SV=2	0.99	1.01	305.1	1.52799e+06	2	2	0	7.29	480	6175
1751	>tr|H9EW35|H9EW35_MACMU Nicotinamide phosphoribosyltransferase OS=Macaca mulatta OX=9544 GN=NAMPT PE=2 SV=1
1752	>Reverse >tr|F6WBY8|F6WBY8_MACMU AP complex subunit beta OS=Macaca mulatta OX=9544 GN=AP2B1 PE=3 SV=3	0.99	1.08	434.8	1.50609e+07	1	1	0	0.84	949	49610
1752	>Reverse >tr|F6WBB5|F6WBB5_MACMU AP complex subunit beta OS=Macaca mulatta OX=9544 GN=AP2B1 PE=3 SV=3
1752	>Reverse >tr|H9FQN1|H9FQN1_MACMU AP complex subunit beta OS=Macaca mulatta OX=9544 GN=AP2B1 PE=2 SV=1
1753	>Reverse >tr|F7HLD2|F7HLD2_MACMU Integral membrane protein 2 OS=Macaca mulatta OX=9544 GN=ITM2C PE=3 SV=2	0.98	0.61	355.2	1.24055e+09	21	1	0	1.48	337	51332
1753	>Reverse >tr|A0A1D5RDI1|A0A1D5RDI1_MACMU Integral membrane protein 2 OS=Macaca mulatta OX=9544 GN=ITM2C PE=3 SV=2
1753	>Reverse >tr|H9G095|H9G095_MACMU Integral membrane protein 2 OS=Macaca mulatta OX=9544 GN=ITM2C PE=2 SV=1

### Sheet: 2MPPA_FindCommon
ID	Count		In all 4		In at least 3
F7HLQ1|F7HLQ1_MACMU Spectrin alpha chain, brain isoform 1	4		F7HLQ1|F7HLQ1_MACMU Spectrin alpha chain, brain isoform 1		F7HLQ1|F7HLQ1_MACMU Spectrin alpha chain, brain isoform 1
F6Y384|F6Y384_MACMU Microtubule-associated protein	4		F6Y384|F6Y384_MACMU Microtubule-associated protein		F6Y384|F6Y384_MACMU Microtubule-associated protein
F7B8E8|F7B8E8_MACMU Clathrin heavy chain	4		F7B8E8|F7B8E8_MACMU Clathrin heavy chain		F7B8E8|F7B8E8_MACMU Clathrin heavy chain
F6VUB3|F6VUB3_MACMU Cytoplasmic dynein 1 heavy chain 1	4		F6VUB3|F6VUB3_MACMU Cytoplasmic dynein 1 heavy chain 1		F6VUB3|F6VUB3_MACMU Cytoplasmic dynein 1 heavy chain 1
I0FIZ4|I0FIZ4_MACMU Spectrin beta chain	4		I0FIZ4|I0FIZ4_MACMU Spectrin beta chain		I0FIZ4|I0FIZ4_MACMU Spectrin beta chain
A0A1D5Q217|A0A1D5Q217_MACMU Syntaxin binding protein 1	4		A0A1D5Q217|A0A1D5Q217_MACMU Syntaxin binding protein 1		A0A1D5Q217|A0A1D5Q217_MACMU Syntaxin binding protein 1
F7F0Z0|F7F0Z0_MACMU Microtubule associated protein 1B	4		F7F0Z0|F7F0Z0_MACMU Microtubule associated protein 1B		F7F0Z0|F7F0Z0_MACMU Microtubule associated protein 1B
A0A1D5QVJ4|A0A1D5QVJ4_MACMU dynamin GTPase	4		A0A1D5QVJ4|A0A1D5QVJ4_MACMU dynamin GTPase		A0A1D5QVJ4|A0A1D5QVJ4_MACMU dynamin GTPase
F7HPP6|F7HPP6_MACMU Sodium/potassium-transporting ATPase subunit alpha	4		F7HPP6|F7HPP6_MACMU Sodium/potassium-transporting ATPase subunit alpha		F7HPP6|F7HPP6_MACMU Sodium/potassium-transporting ATPase subunit alpha
I0FPP6|I0FPP6_MACMU Dihydropyrimidinase-related protein 2	2		F7FGX1|F7FGX1_MACMU Microtubule associated protein 1A		F7FGX1|F7FGX1_MACMU Microtubule associated protein 1A
F7FGX1|F7FGX1_MACMU Microtubule associated protein 1A	4		F6SIE0|F6SIE0_MACMU ATP synthase subunit beta		F6SIE0|F6SIE0_MACMU ATP synthase subunit beta
F6SIE0|F6SIE0_MACMU ATP synthase subunit beta	4		F6TII3|F6TII3_MACMU Actin gamma 1		F6TII3|F6TII3_MACMU Actin gamma 1
F6TII3|F6TII3_MACMU Actin gamma 1	4		H9EU66|H9EU66_MACMU Synapsin-1		H9EU66|H9EU66_MACMU Synapsin-1
H9EU66|H9EU66_MACMU Synapsin-1	4		I2CYJ9|I2CYJ9_MACMU Glial fibrillary acidic protein		I2CYJ9|I2CYJ9_MACMU Glial fibrillary acidic protein
I2CYJ9|I2CYJ9_MACMU Glial fibrillary acidic protein	4		A0A1D5R5Y6|A0A1D5R5Y6_MACMU Tubulin beta chain		A0A1D5R5Y6|A0A1D5R5Y6_MACMU Tubulin beta chain
A0A1D5R5Y6|A0A1D5R5Y6_MACMU Tubulin beta chain	4		A0A1D5R3F4|A0A1D5R3F4_MACMU Pyruvate kinase		A0A1D5R3F4|A0A1D5R3F4_MACMU Pyruvate kinase
A0A1D5R3F4|A0A1D5R3F4_MACMU Pyruvate kinase	4		I0FP16|I0FP16_MACMU Creatine kinase B-type		I0FP16|I0FP16_MACMU Creatine kinase B-type
I0FP16|I0FP16_MACMU Creatine kinase B-type	4		F6X061|F6X061_MACMU Tubulin alpha chain		F6X061|F6X061_MACMU Tubulin alpha chain
F6X061|F6X061_MACMU Tubulin alpha chain	4		I2CWU4|I2CWU4_MACMU Glyceraldehyde-3-phosphate dehydrogenase		I2CWU4|I2CWU4_MACMU Glyceraldehyde-3-phosphate dehydrogenase
I2CWU4|I2CWU4_MACMU Glyceraldehyde-3-phosphate dehydrogenase	4		A0A1D5QB91|A0A1D5QB91_MACMU Aconitate hydratase, mitochondrial		A0A1D5QB91|A0A1D5QB91_MACMU Aconitate hydratase, mitochondrial
A0A1D5QB91|A0A1D5QB91_MACMU Aconitate hydratase, mitochondrial	4		A0A5K1UN37|A0A5K1UN37_MACMU 2',3'-cyclic-nucleotide 3'-phosphodiesterase		A0A5K1UN37|A0A5K1UN37_MACMU 2',3'-cyclic-nucleotide 3'-phosphodiesterase
A0A5K1UN37|A0A5K1UN37_MACMU 2',3'-cyclic-nucleotide 3'-phosphodiesterase	4		F7GEV1|F7GEV1_MACMU Vesicle-fusing ATPase		F7GEV1|F7GEV1_MACMU Vesicle-fusing ATPase
F7GEV1|F7GEV1_MACMU Vesicle-fusing ATPase	4		A0A5F8ARZ4|A0A5F8ARZ4_MACMU Heat shock protein 90 alpha family class A member 1		A0A5F8ARZ4|A0A5F8ARZ4_MACMU Heat shock protein 90 alpha family class A member 1
A0A5F8ARZ4|A0A5F8ARZ4_MACMU Heat shock protein 90 alpha family class A member 1	4		A0A1D5QD91|A0A1D5QD91_MACMU ATP synthase subunit alpha		A0A1D5QD91|A0A1D5QD91_MACMU ATP synthase subunit alpha
A0A1D5QD91|A0A1D5QD91_MACMU ATP synthase subunit alpha	4		F6RLH5|F6RLH5_MACMU Heat shock cognate 71 kDa protein isoform 1		F6RLH5|F6RLH5_MACMU Heat shock cognate 71 kDa protein isoform 1
F6RLH5|F6RLH5_MACMU Heat shock cognate 71 kDa protein isoform 1	4		H9FTU5|H9FTU5_MACMU 60 kDa heat shock protein, mitochondrial		H9FTU5|H9FTU5_MACMU 60 kDa heat shock protein, mitochondrial
H9FTU5|H9FTU5_MACMU 60 kDa heat shock protein, mitochondrial	4		P60877|SNP25_MACMU Synaptosomal-associated protein 25		P60877|SNP25_MACMU Synaptosomal-associated protein 25
P60877|SNP25_MACMU Synaptosomal-associated protein 25	4		A0A1D5Q262|A0A1D5Q262_MACMU Rab GDP dissociation inhibitor		A0A1D5Q262|A0A1D5Q262_MACMU Rab GDP dissociation inhibitor
A0A1D5Q262|A0A1D5Q262_MACMU Rab GDP dissociation inhibitor	4		Q28522|ALBU_MACMU Albumin (Fragment)		Q28522|ALBU_MACMU Albumin (Fragment)
Q28522|ALBU_MACMU Albumin (Fragment)	4		A0A5F8A477|A0A5F8A477_MACMU phosphopyruvate hydratase		A0A5F8A477|A0A5F8A477_MACMU phosphopyruvate hydratase
A0A5F8A477|A0A5F8A477_MACMU phosphopyruvate hydratase	4		F7HT50|F7HT50_MACMU V-type proton ATPase catalytic subunit A		F7HT50|F7HT50_MACMU V-type proton ATPase catalytic subunit A
F7HT50|F7HT50_MACMU V-type proton ATPase catalytic subunit A	4		F6X1V9|F6X1V9_MACMU phosphopyruvate hydratase		F6X1V9|F6X1V9_MACMU phosphopyruvate hydratase
F6X1V9|F6X1V9_MACMU phosphopyruvate hydratase	4		G7N6Q4|G7N6Q4_MACMU Contactin-1		G7N6Q4|G7N6Q4_MACMU Contactin-1
A0A5K1UYR2|A0A5K1UYR2_MACMU Erythrocyte membrane protein band 4.1 like 3	2		F7G366|F7G366_MACMU Calcium-transporting ATPase		H9FTP9|H9FTP9_MACMU hexokinase
G7N6Q4|G7N6Q4_MACMU Contactin-1	4		F7H4E8|F7H4E8_MACMU Ankyrin 2		F7G366|F7G366_MACMU Calcium-transporting ATPase
H9FTP9|H9FTP9_MACMU hexokinase	3		F6ULB8|F6ULB8_MACMU Fructose-bisphosphate aldolase		F7H4E8|F7H4E8_MACMU Ankyrin 2
F7G366|F7G366_MACMU Calcium-transporting ATPase	4		I0FSL5|I0FSL5_MACMU Phosphoglycerate kinase		F6ULB8|F6ULB8_MACMU Fructose-bisphosphate aldolase
F7H4E8|F7H4E8_MACMU Ankyrin 2	4		A0A5F8ANM2|A0A5F8ANM2_MACMU Glucose-6-phosphate isomerase		I0FSL5|I0FSL5_MACMU Phosphoglycerate kinase
F6ULB8|F6ULB8_MACMU Fructose-bisphosphate aldolase	4		A0A5K1V3J7|A0A5K1V3J7_MACMU Transitional endoplasmic reticulum ATPase		A0A5F8ANM2|A0A5F8ANM2_MACMU Glucose-6-phosphate isomerase
I0FSL5|I0FSL5_MACMU Phosphoglycerate kinase	4		A0A1D5QMY4|A0A1D5QMY4_MACMU Neural cell adhesion molecule 1		A0A5K1V3J7|A0A5K1V3J7_MACMU Transitional endoplasmic reticulum ATPase
A0A5F8ANM2|A0A5F8ANM2_MACMU Glucose-6-phosphate isomerase	4		A0A5F8A1T9|A0A5F8A1T9_MACMU E1 ubiquitin-activating enzyme		A0A1D5QMY4|A0A1D5QMY4_MACMU Neural cell adhesion molecule 1
A0A5K1V3J7|A0A5K1V3J7_MACMU Transitional endoplasmic reticulum ATPase	4		A0A1D5QPK0|A0A1D5QPK0_MACMU Tubulin beta chain		A0A5F8A1T9|A0A5F8A1T9_MACMU E1 ubiquitin-activating enzyme
A0A1D5QMY4|A0A1D5QMY4_MACMU Neural cell adhesion molecule 1	4		H9EVG6|H9EVG6_MACMU Aspartate aminotransferase		A0A1D5QPK0|A0A1D5QPK0_MACMU Tubulin beta chain
A0A5F8A1T9|A0A5F8A1T9_MACMU E1 ubiquitin-activating enzyme	4		A0A1D5QMZ0|A0A1D5QMZ0_MACMU Alpha-1,4 glucan phosphorylase		H9EVG6|H9EVG6_MACMU Aspartate aminotransferase
A0A1D5QPK0|A0A1D5QPK0_MACMU Tubulin beta chain	4		H9FTU4|H9FTU4_MACMU Stress-70 protein, mitochondrial		A0A1D5QMZ0|A0A1D5QMZ0_MACMU Alpha-1,4 glucan phosphorylase
H9EVG6|H9EVG6_MACMU Aspartate aminotransferase	4		F6PJS7|F6PJS7_MACMU Cytochrome b-c1 complex subunit 1, mitochondrial		H9FTU4|H9FTU4_MACMU Stress-70 protein, mitochondrial
A0A1D5QMZ0|A0A1D5QMZ0_MACMU Alpha-1,4 glucan phosphorylase	4		F7BMS3|F7BMS3_MACMU Collapsin response mediator protein 1		F6PJS7|F6PJS7_MACMU Cytochrome b-c1 complex subunit 1, mitochondrial
H9FTU4|H9FTU4_MACMU Stress-70 protein, mitochondrial	4		F6SYL4|F6SYL4_MACMU Fructose-bisphosphate aldolase		F7BMS3|F7BMS3_MACMU Collapsin response mediator protein 1
F6PJS7|F6PJS7_MACMU Cytochrome b-c1 complex subunit 1, mitochondrial	4		I2CUB9|I2CUB9_MACMU AP-2 complex subunit alpha		F6SYL4|F6SYL4_MACMU Fructose-bisphosphate aldolase
F7BMS3|F7BMS3_MACMU Collapsin response mediator protein 1	4		A0A5F8AJ31|A0A5F8AJ31_MACMU Synaptotagmin		I2CUB9|I2CUB9_MACMU AP-2 complex subunit alpha
F6SYL4|F6SYL4_MACMU Fructose-bisphosphate aldolase	4		A0A5S7WPS9|A0A5S7WPS9_MACMU Microtubule-associated protein		F6QWF3|F6QWF3_MACMU Ubiquinol-cytochrome c reductase core protein II
I2CUB9|I2CUB9_MACMU AP-2 complex subunit alpha	4		F7GQC5|F7GQC5_MACMU Guanine nucleotide-binding protein G(o) subunit alpha		A0A5F8AJ31|A0A5F8AJ31_MACMU Synaptotagmin
F6QWF3|F6QWF3_MACMU Ubiquinol-cytochrome c reductase core protein II	3		A0A1D5R1L9|A0A1D5R1L9_MACMU Sodium/potassium-transporting ATPase subunit alpha		A0A5S7WPS9|A0A5S7WPS9_MACMU Microtubule-associated protein
A0A5F8AJ31|A0A5F8AJ31_MACMU Synaptotagmin	4		F7F6H0|F7F6H0_MACMU Peroxiredoxin-6		F7GQC5|F7GQC5_MACMU Guanine nucleotide-binding protein G(o) subunit alpha
A0A5S7WPS9|A0A5S7WPS9_MACMU Microtubule-associated protein	4		H9ESF6|H9ESF6_MACMU Annexin		A0A1D5R1L9|A0A1D5R1L9_MACMU Sodium/potassium-transporting ATPase subunit alpha
F7GQC5|F7GQC5_MACMU Guanine nucleotide-binding protein G(o) subunit alpha	4		A0A1D5QE04|A0A1D5QE04_MACMU Actinin alpha 1		F7F6H0|F7F6H0_MACMU Peroxiredoxin-6
A0A1D5R1L9|A0A1D5R1L9_MACMU Sodium/potassium-transporting ATPase subunit alpha	4		A0A1D5QUS6|A0A1D5QUS6_MACMU Sodium/potassium-transporting ATPase subunit alpha		H9ESF6|H9ESF6_MACMU Annexin
F7F6H0|F7F6H0_MACMU Peroxiredoxin-6	4		F6TA37|F6TA37_MACMU Synapsin II		A0A1D5QE04|A0A1D5QE04_MACMU Actinin alpha 1
H9ESF6|H9ESF6_MACMU Annexin	4		H9FS68|H9FS68_MACMU proton-translocating NAD(P)(+) transhydrogenase		A0A1D5QUS6|A0A1D5QUS6_MACMU Sodium/potassium-transporting ATPase subunit alpha
A0A1D5QE04|A0A1D5QE04_MACMU Actinin alpha 1	4		A0A1D5QNN5|A0A1D5QNN5_MACMU Vacuolar proton pump subunit B		F6TA37|F6TA37_MACMU Synapsin II
A0A1D5QUS6|A0A1D5QUS6_MACMU Sodium/potassium-transporting ATPase subunit alpha	4		F6ZKL2|F6ZKL2_MACMU 1-phosphatidylinositol 4,5-bisphosphate phosphodiesterase		H9FS68|H9FS68_MACMU proton-translocating NAD(P)(+) transhydrogenase
F6TA37|F6TA37_MACMU Synapsin II	4		F7HBD4|F7HBD4_MACMU 14-3-3 protein zeta/delta		A0A1D5QNN5|A0A1D5QNN5_MACMU Vacuolar proton pump subunit B
H9FS68|H9FS68_MACMU proton-translocating NAD(P)(+) transhydrogenase	4		A0A1D5Q8E8|A0A1D5Q8E8_MACMU NADH-ubiquinone oxidoreductase 75 kDa subunit, mitochondrial		F6ZKL2|F6ZKL2_MACMU 1-phosphatidylinositol 4,5-bisphosphate phosphodiesterase
A0A1D5QNN5|A0A1D5QNN5_MACMU Vacuolar proton pump subunit B	4		F6SVF2|F6SVF2_MACMU Alpha-1,4 glucan phosphorylase		F7HBD4|F7HBD4_MACMU 14-3-3 protein zeta/delta
F6ZKL2|F6ZKL2_MACMU 1-phosphatidylinositol 4,5-bisphosphate phosphodiesterase	4		F7F2U3|F7F2U3_MACMU Calcium-binding mitochondrial carrier protein Aralar1		A0A1D5Q8E8|A0A1D5Q8E8_MACMU NADH-ubiquinone oxidoreductase 75 kDa subunit, mitochondrial
F7HBD4|F7HBD4_MACMU 14-3-3 protein zeta/delta	4		F6QBZ7|F6QBZ7_MACMU Amino acid transporter		F6SVF2|F6SVF2_MACMU Alpha-1,4 glucan phosphorylase
A0A1D5Q8E8|A0A1D5Q8E8_MACMU NADH-ubiquinone oxidoreductase 75 kDa subunit, mitochondrial	4		A0A1D5Q3J1|A0A1D5Q3J1_MACMU Heat shock protein family A (Hsp70) member 12A		F7F2U3|F7F2U3_MACMU Calcium-binding mitochondrial carrier protein Aralar1
F6SVF2|F6SVF2_MACMU Alpha-1,4 glucan phosphorylase	4		F6UZQ6|F6UZQ6_MACMU Reticulon		F6QBZ7|F6QBZ7_MACMU Amino acid transporter
F7F2U3|F7F2U3_MACMU Calcium-binding mitochondrial carrier protein Aralar1	4		G7MNY8|G7MNY8_MACMU Malate dehydrogenase		A0A1D5Q3J1|A0A1D5Q3J1_MACMU Heat shock protein family A (Hsp70) member 12A
F6QBZ7|F6QBZ7_MACMU Amino acid transporter	4		F7CUY7|F7CUY7_MACMU Phosphoglycerate mutase		F6UZQ6|F6UZQ6_MACMU Reticulon
A0A1D5Q3J1|A0A1D5Q3J1_MACMU Heat shock protein family A (Hsp70) member 12A	4		F6UDV1|F6UDV1_MACMU Aspartate aminotransferase		G7MNY8|G7MNY8_MACMU Malate dehydrogenase
F6UZQ6|F6UZQ6_MACMU Reticulon	4		F7GZS4|F7GZS4_MACMU Amphiphysin		F7CUY7|F7CUY7_MACMU Phosphoglycerate mutase
G7MNY8|G7MNY8_MACMU Malate dehydrogenase	4		A0A5F8AF76|A0A5F8AF76_MACMU Eukaryotic translation elongation factor 1 alpha 2		F6UDV1|F6UDV1_MACMU Aspartate aminotransferase
F7CUY7|F7CUY7_MACMU Phosphoglycerate mutase	4		F6QAX2|F6QAX2_MACMU Tubulin beta chain		F7GZS4|F7GZS4_MACMU Amphiphysin
F6UDV1|F6UDV1_MACMU Aspartate aminotransferase	4		F6WBY8|F6WBY8_MACMU AP complex subunit beta		A0A5F8AF76|A0A5F8AF76_MACMU Eukaryotic translation elongation factor 1 alpha 2
F7GZS4|F7GZS4_MACMU Amphiphysin	4		G7MRS0|G7MRS0_MACMU Protein kinase C and casein kinase substrate in neurons protein 1		F6QAX2|F6QAX2_MACMU Tubulin beta chain
A0A5F8AF76|A0A5F8AF76_MACMU Eukaryotic translation elongation factor 1 alpha 2	4		A0A5K1VFS4|A0A5K1VFS4_MACMU Amine oxidase		F6WBY8|F6WBY8_MACMU AP complex subunit beta
F6QAX2|F6QAX2_MACMU Tubulin beta chain	4		P02026|HBB_MACMU Hemoglobin subunit beta		G7MRS0|G7MRS0_MACMU Protein kinase C and casein kinase substrate in neurons protein 1
F6WBY8|F6WBY8_MACMU AP complex subunit beta	4		A0A5F7ZH47|A0A5F7ZH47_MACMU Carbonyl reductase [NADPH] 1		A0A5K1VFS4|A0A5K1VFS4_MACMU Amine oxidase
G7MRS0|G7MRS0_MACMU Protein kinase C and casein kinase substrate in neurons protein 1	4		P15426|TPIS_MACMU Triosephosphate isomerase		P02026|HBB_MACMU Hemoglobin subunit beta
A0A5K1VFS4|A0A5K1VFS4_MACMU Amine oxidase	4		F7E3S4|F7E3S4_MACMU Calcium-transporting ATPase		A0A5F7ZH47|A0A5F7ZH47_MACMU Carbonyl reductase [NADPH] 1
P02026|HBB_MACMU Hemoglobin subunit beta	4		H9ESE7|H9ESE7_MACMU glutaminase		P15426|TPIS_MACMU Triosephosphate isomerase
A0A5F7ZH47|A0A5F7ZH47_MACMU Carbonyl reductase [NADPH] 1	4		F6QQZ0|F6QQZ0_MACMU Tenascin R		F7E3S4|F7E3S4_MACMU Calcium-transporting ATPase
P15426|TPIS_MACMU Triosephosphate isomerase	4		A0A5F7ZPS5|A0A5F7ZPS5_MACMU phosphoinositide 5-phosphatase		H9ESE7|H9ESE7_MACMU glutaminase
F7E3S4|F7E3S4_MACMU Calcium-transporting ATPase	4		F7HGU4|F7HGU4_MACMU Citrate synthase		F6QQZ0|F6QQZ0_MACMU Tenascin R
H9ESE7|H9ESE7_MACMU glutaminase	4		H9FPQ0|H9FPQ0_MACMU Adducin 1		A0A5F7ZPS5|A0A5F7ZPS5_MACMU phosphoinositide 5-phosphatase
F6QQZ0|F6QQZ0_MACMU Tenascin R	4		A0A5F8A0A6|A0A5F8A0A6_MACMU L-lactate dehydrogenase		F7HGU4|F7HGU4_MACMU Citrate synthase
A0A5F7ZPS5|A0A5F7ZPS5_MACMU phosphoinositide 5-phosphatase	4		A0A5F8AFI8|A0A5F8AFI8_MACMU Microtubule associated protein 6		H9FPQ0|H9FPQ0_MACMU Adducin 1
F7HGU4|F7HGU4_MACMU Citrate synthase	4		H9ERL9|H9ERL9_MACMU Brain abundant membrane attached signal protein 1		A0A5F7ZF69|A0A5F7ZF69_MACMU Neurofascin
H9FPQ0|H9FPQ0_MACMU Adducin 1	4		F7DQR7|F7DQR7_MACMU Septin		A0A5F8A0A6|A0A5F8A0A6_MACMU L-lactate dehydrogenase
A0A5F7ZF69|A0A5F7ZF69_MACMU Neurofascin	3		F7FEE8|F7FEE8_MACMU Neuromodulin		A0A5F8AFI8|A0A5F8AFI8_MACMU Microtubule associated protein 6
A0A5F8A0A6|A0A5F8A0A6_MACMU L-lactate dehydrogenase	4		F7GI64|F7GI64_MACMU Dynamin-1-like protein		H9ERL9|H9ERL9_MACMU Brain abundant membrane attached signal protein 1
A0A5F8AFI8|A0A5F8AFI8_MACMU Microtubule associated protein 6	4		A0A5F7ZXG1|A0A5F7ZXG1_MACMU Oxidation resistance protein 1		F7DQR7|F7DQR7_MACMU Septin
H9ERL9|H9ERL9_MACMU Brain abundant membrane attached signal protein 1	4		A0A1D5RII7|A0A1D5RII7_MACMU Serine/threonine-protein phosphatase		F7FEE8|F7FEE8_MACMU Neuromodulin
H9EM10|H9EM10_MACMU ADP/ATP translocase	1		F7C3R1|F7C3R1_MACMU 78 kDa glucose-regulated protein		F7GI64|F7GI64_MACMU Dynamin-1-like protein
F7DQR7|F7DQR7_MACMU Septin	4		I0FRE5|I0FRE5_MACMU Isocitrate dehydrogenase [NADP]		A0A5F7ZXG1|A0A5F7ZXG1_MACMU Oxidation resistance protein 1
F7FEE8|F7FEE8_MACMU Neuromodulin	4		A0A1D5QAG9|A0A1D5QAG9_MACMU Leucine rich pentatricopeptide repeat containing		A0A1D5RII7|A0A1D5RII7_MACMU Serine/threonine-protein phosphatase
F7GI64|F7GI64_MACMU Dynamin-1-like protein	4		F6Y1N8|F6Y1N8_MACMU Dynamin-like GTPase OPA1, mitochondrial		F7C3R1|F7C3R1_MACMU 78 kDa glucose-regulated protein
A0A5F7ZXG1|A0A5F7ZXG1_MACMU Oxidation resistance protein 1	4		F7GQS5|F7GQS5_MACMU Succinyl-CoA:3-ketoacid-coenzyme A transferase		I0FRE5|I0FRE5_MACMU Isocitrate dehydrogenase [NADP]
A0A1D5RII7|A0A1D5RII7_MACMU Serine/threonine-protein phosphatase	4		I0FJ64|I0FJ64_MACMU Transketolase		A0A1D5QAG9|A0A1D5QAG9_MACMU Leucine rich pentatricopeptide repeat containing
F7C3R1|F7C3R1_MACMU 78 kDa glucose-regulated protein	4		H9Z018|H9Z018_MACMU Non-selective voltage-gated ion channel VDAC1		F6Y1N8|F6Y1N8_MACMU Dynamin-like GTPase OPA1, mitochondrial
I0FRE5|I0FRE5_MACMU Isocitrate dehydrogenase [NADP]	4		H9EMI1|H9EMI1_MACMU calcium/calmodulin-dependent protein kinase		F7GQS5|F7GQS5_MACMU Succinyl-CoA:3-ketoacid-coenzyme A transferase
A0A1D5QAG9|A0A1D5QAG9_MACMU Leucine rich pentatricopeptide repeat containing	4		H9ZFL2|H9ZFL2_MACMU Aminopeptidase		I0FJ64|I0FJ64_MACMU Transketolase
F6Y1N8|F6Y1N8_MACMU Dynamin-like GTPase OPA1, mitochondrial	4		H9Z7V8|H9Z7V8_MACMU Glutamate dehydrogenase 1, mitochondrial		H9Z018|H9Z018_MACMU Non-selective voltage-gated ion channel VDAC1
F7GQS5|F7GQS5_MACMU Succinyl-CoA:3-ketoacid-coenzyme A transferase	4		H9EME4|H9EME4_MACMU Syntaxin-1B		H9EMI1|H9EMI1_MACMU calcium/calmodulin-dependent protein kinase
I0FJ64|I0FJ64_MACMU Transketolase	4		H9EMN0|H9EMN0_MACMU Cullin associated and neddylation dissociated 1		H9ZFL2|H9ZFL2_MACMU Aminopeptidase
H9Z018|H9Z018_MACMU Non-selective voltage-gated ion channel VDAC1	4		A0A1D5QUV8|A0A1D5QUV8_MACMU Heat shock 70 kDa protein 4		H9Z7V8|H9Z7V8_MACMU Glutamate dehydrogenase 1, mitochondrial
H9EMI1|H9EMI1_MACMU calcium/calmodulin-dependent protein kinase	4		A0A1D5QDG1|A0A1D5QDG1_MACMU NSF attachment protein beta		H9EME4|H9EME4_MACMU Syntaxin-1B
H9ZFL2|H9ZFL2_MACMU Aminopeptidase	4		I0FUX3|I0FUX3_MACMU 14-3-3 protein epsilon		H9EMN0|H9EMN0_MACMU Cullin associated and neddylation dissociated 1
H9Z7V8|H9Z7V8_MACMU Glutamate dehydrogenase 1, mitochondrial	4		A0A5F8A2S3|A0A5F8A2S3_MACMU Uncharacterized protein		A0A5F8AEU4|A0A5F8AEU4_MACMU Heat shock protein 90 alpha family class B member 1
H9EME4|H9EME4_MACMU Syntaxin-1B	4		A0A1D5QWU9|A0A1D5QWU9_MACMU Malate dehydrogenase		A0A1D5QUV8|A0A1D5QUV8_MACMU Heat shock 70 kDa protein 4
H9EMN0|H9EMN0_MACMU Cullin associated and neddylation dissociated 1	4		A0A1D5RBB0|A0A1D5RBB0_MACMU Ubiquitin carboxyl-terminal hydrolase		A0A1D5QDG1|A0A1D5QDG1_MACMU NSF attachment protein beta
A0A5F8AEU4|A0A5F8AEU4_MACMU Heat shock protein 90 alpha family class B member 1	3		A0A1D5QEM1|A0A1D5QEM1_MACMU Syntaxin-1A		I0FUX3|I0FUX3_MACMU 14-3-3 protein epsilon
A0A1D5QUV8|A0A1D5QUV8_MACMU Heat shock 70 kDa protein 4	4		A0A1D5Q794|A0A1D5Q794_MACMU Calcium-transporting ATPase		A0A5F8A2S3|A0A5F8A2S3_MACMU Uncharacterized protein
A0A1D5QDG1|A0A1D5QDG1_MACMU NSF attachment protein beta	4		F6RRV0|F6RRV0_MACMU Protein phosphatase 2 scaffold subunit Aalpha		A0A1D5QWU9|A0A1D5QWU9_MACMU Malate dehydrogenase
I0FUX3|I0FUX3_MACMU 14-3-3 protein epsilon	4		A0A1D5QFC1|A0A1D5QFC1_MACMU Phosphatidylethanolamine-binding protein 1		A0A1D5RBB0|A0A1D5RBB0_MACMU Ubiquitin carboxyl-terminal hydrolase
A0A5F8A2S3|A0A5F8A2S3_MACMU Uncharacterized protein	4		A0A5F7ZLB2|A0A5F7ZLB2_MACMU Reticulon		A0A1D5QEM1|A0A1D5QEM1_MACMU Syntaxin-1A
A0A1D5QWU9|A0A1D5QWU9_MACMU Malate dehydrogenase	4		F7HLX2|F7HLX2_MACMU Prohibitin		A0A1D5Q794|A0A1D5Q794_MACMU Calcium-transporting ATPase
A0A1D5RBB0|A0A1D5RBB0_MACMU Ubiquitin carboxyl-terminal hydrolase	4		F7FMM0|F7FMM0_MACMU V-type proton ATPase subunit a		F6RRV0|F6RRV0_MACMU Protein phosphatase 2 scaffold subunit Aalpha
A0A1D5QEM1|A0A1D5QEM1_MACMU Syntaxin-1A	4		G7MK53|G7MK53_MACMU Transgelin		H9FZ92|H9FZ92_MACMU Elongation factor Tu
A0A1D5Q794|A0A1D5Q794_MACMU Calcium-transporting ATPase	4		F6VKT2|F6VKT2_MACMU Clathrin coat assembly protein AP180 isoform a		A0A1D5QFC1|A0A1D5QFC1_MACMU Phosphatidylethanolamine-binding protein 1
F6RRV0|F6RRV0_MACMU Protein phosphatase 2 scaffold subunit Aalpha	4		F6WXS8|F6WXS8_MACMU ATP-dependent 6-phosphofructokinase		A0A5F7ZLB2|A0A5F7ZLB2_MACMU Reticulon
H9FZ92|H9FZ92_MACMU Elongation factor Tu	3		A0A1D5QDE5|A0A1D5QDE5_MACMU Creatine kinase U-type, mitochondrial		F7HLX2|F7HLX2_MACMU Prohibitin
A0A1D5QFC1|A0A1D5QFC1_MACMU Phosphatidylethanolamine-binding protein 1	4		G7N1N6|G7N1N6_MACMU Vimentin		F7ABN9|F7ABN9_MACMU Plectin
A0A5F7ZLB2|A0A5F7ZLB2_MACMU Reticulon	4		F7CUZ9|F7CUZ9_MACMU Adenylyl cyclase-associated protein		F7FMM0|F7FMM0_MACMU V-type proton ATPase subunit a
A0A5F8ADC5|A0A5F8ADC5_MACMU ADP ribosylation factor 1	2		A0A5F8ASN6|A0A5F8ASN6_MACMU Gamma-synuclein		G7MK53|G7MK53_MACMU Transgelin
F7HLX2|F7HLX2_MACMU Prohibitin	4		A0A5K1TZ33|A0A5K1TZ33_MACMU Acyl-CoA dehydrogenase family member 10		F6VKT2|F6VKT2_MACMU Clathrin coat assembly protein AP180 isoform a
F7ABN9|F7ABN9_MACMU Plectin	3		A0A1D5QFZ5|A0A1D5QFZ5_MACMU Septin		F6WXS8|F6WXS8_MACMU ATP-dependent 6-phosphofructokinase
F7FMM0|F7FMM0_MACMU V-type proton ATPase subunit a	4		F7CWS1|F7CWS1_MACMU Guanine deaminase		A0A1D5QDE5|A0A1D5QDE5_MACMU Creatine kinase U-type, mitochondrial
G7MK53|G7MK53_MACMU Transgelin	4		F7H648|F7H648_MACMU Kinesin-like protein		G7N1N6|G7N1N6_MACMU Vimentin
A0A5K1UXI5|A0A5K1UXI5_MACMU Tropomyosin 3	1		A0A1D5RB03|A0A1D5RB03_MACMU Pyruvate carboxylase		F7CUZ9|F7CUZ9_MACMU Adenylyl cyclase-associated protein
F6VKT2|F6VKT2_MACMU Clathrin coat assembly protein AP180 isoform a	4		F6S529|F6S529_MACMU Heat shock protein 105 kDa		I2CYL4|I2CYL4_MACMU Heterogeneous nuclear ribonucleoproteins A2/B1
F6WXS8|F6WXS8_MACMU ATP-dependent 6-phosphofructokinase	4		A0A5F7ZJC5|A0A5F7ZJC5_MACMU NADH dehydrogenase [ubiquinone] 1 alpha subcomplex subunit 9, mitochondrial		A0A5F8ASN6|A0A5F8ASN6_MACMU Gamma-synuclein
A0A1D5QDE5|A0A1D5QDE5_MACMU Creatine kinase U-type, mitochondrial	4		I2CYQ6|I2CYQ6_MACMU oxoglutarate dehydrogenase (succinyl-transferring)		A0A5K1TZ33|A0A5K1TZ33_MACMU Acyl-CoA dehydrogenase family member 10
G7N1N6|G7N1N6_MACMU Vimentin	4		F6VWV9|F6VWV9_MACMU Fumarate hydratase, mitochondrial		A0A1D5QFZ5|A0A1D5QFZ5_MACMU Septin
F7CUZ9|F7CUZ9_MACMU Adenylyl cyclase-associated protein	4		A0A5F8A3Z5|A0A5F8A3Z5_MACMU 4-aminobutyrate aminotransferase, mitochondrial		F7CWS1|F7CWS1_MACMU Guanine deaminase
I2CYL4|I2CYL4_MACMU Heterogeneous nuclear ribonucleoproteins A2/B1	3		F7CT78|F7CT78_MACMU Ubiquitin carboxyl-terminal hydrolase		F7H648|F7H648_MACMU Kinesin-like protein
A0A5F8ASN6|A0A5F8ASN6_MACMU Gamma-synuclein	4		F6W4X0|F6W4X0_MACMU Protein disulfide-isomerase		A0A1D5RB03|A0A1D5RB03_MACMU Pyruvate carboxylase
A0A5K1TZ33|A0A5K1TZ33_MACMU Acyl-CoA dehydrogenase family member 10	4		A0A5F8AB04|A0A5F8AB04_MACMU SH3 domain containing GRB2 like 2, endophilin A1		F6S529|F6S529_MACMU Heat shock protein 105 kDa
A0A1D5QFZ5|A0A1D5QFZ5_MACMU Septin	4		F7GQH7|F7GQH7_MACMU Neurochondrin		A0A5F7ZJC5|A0A5F7ZJC5_MACMU NADH dehydrogenase [ubiquinone] 1 alpha subcomplex subunit 9, mitochondrial
F7CWS1|F7CWS1_MACMU Guanine deaminase	4		H9FQN9|H9FQN9_MACMU Aldo-keto reductase family 1 member C1		A0A1D5Q186|A0A1D5Q186_MACMU Bridging integrator 1
F7H648|F7H648_MACMU Kinesin-like protein	4		F6TQR0|F6TQR0_MACMU Dihydropteridine reductase		I2CYQ6|I2CYQ6_MACMU oxoglutarate dehydrogenase (succinyl-transferring)
A0A1D5RB03|A0A1D5RB03_MACMU Pyruvate carboxylase	4		I0FUR4|I0FUR4_MACMU Endoplasmin		F6VWV9|F6VWV9_MACMU Fumarate hydratase, mitochondrial
F6S529|F6S529_MACMU Heat shock protein 105 kDa	4		H9YW62|H9YW62_MACMU NADH dehydrogenase [ubiquinone] iron-sulfur protein 3, mitochondrial		A0A5F8A3Z5|A0A5F8A3Z5_MACMU 4-aminobutyrate aminotransferase, mitochondrial
A0A5F7ZJC5|A0A5F7ZJC5_MACMU NADH dehydrogenase [ubiquinone] 1 alpha subcomplex subunit 9, mitochondrial	4		A0A5F7ZEM5|A0A5F7ZEM5_MACMU Visinin-like protein 1		F7CT78|F7CT78_MACMU Ubiquitin carboxyl-terminal hydrolase
A0A1D5Q186|A0A1D5Q186_MACMU Bridging integrator 1	3		F6R4J1|F6R4J1_MACMU Pyruvate dehydrogenase E1 component subunit beta		F6W4X0|F6W4X0_MACMU Protein disulfide-isomerase
I2CYQ6|I2CYQ6_MACMU oxoglutarate dehydrogenase (succinyl-transferring)	4		F7GY84|F7GY84_MACMU Sodium/potassium-transporting ATPase subunit beta		A0A5F8AB04|A0A5F8AB04_MACMU SH3 domain containing GRB2 like 2, endophilin A1
F6VWV9|F6VWV9_MACMU Fumarate hydratase, mitochondrial	4		F6YD17|F6YD17_MACMU Tubulin polymerization-promoting protein		F7GQH7|F7GQH7_MACMU Neurochondrin
A0A5F8A3Z5|A0A5F8A3Z5_MACMU 4-aminobutyrate aminotransferase, mitochondrial	4		A0A1D5R9N2|A0A1D5R9N2_MACMU Ras-related protein Rab-3		H9FQN9|H9FQN9_MACMU Aldo-keto reductase family 1 member C1
F7CT78|F7CT78_MACMU Ubiquitin carboxyl-terminal hydrolase	4		P62940|PPIA_MACMU Peptidyl-prolyl cis-trans isomerase A		F6TQR0|F6TQR0_MACMU Dihydropteridine reductase
F6W4X0|F6W4X0_MACMU Protein disulfide-isomerase	4		A0A1D5QVZ4|A0A1D5QVZ4_MACMU Neuronal cell adhesion molecule		I0FUR4|I0FUR4_MACMU Endoplasmin
A0A5F8AB04|A0A5F8AB04_MACMU SH3 domain containing GRB2 like 2, endophilin A1	4		A0A1D5QD23|A0A1D5QD23_MACMU Myelin basic protein		H9YW62|H9YW62_MACMU NADH dehydrogenase [ubiquinone] iron-sulfur protein 3, mitochondrial
F7GQH7|F7GQH7_MACMU Neurochondrin	4		A0A1D5RKW8|A0A1D5RKW8_MACMU ATP-dependent 6-phosphofructokinase		A0A5F7ZEM5|A0A5F7ZEM5_MACMU Visinin-like protein 1
H9FQN9|H9FQN9_MACMU Aldo-keto reductase family 1 member C1	4		F7FXA9|F7FXA9_MACMU G protein subunit beta 1		F6R4J1|F6R4J1_MACMU Pyruvate dehydrogenase E1 component subunit beta
F6TQR0|F6TQR0_MACMU Dihydropteridine reductase	4		F7EX32|F7EX32_MACMU Fascin		F7GY84|F7GY84_MACMU Sodium/potassium-transporting ATPase subunit beta
A0A1D5Q264|A0A1D5Q264_MACMU Annexin	1		H9EWM2|H9EWM2_MACMU Pyridoxal kinase		F6YD17|F6YD17_MACMU Tubulin polymerization-promoting protein
I0FUR4|I0FUR4_MACMU Endoplasmin	4		F7CGX1|F7CGX1_MACMU Adducin 2		A0A1D5R9N2|A0A1D5R9N2_MACMU Ras-related protein Rab-3
H9YW62|H9YW62_MACMU NADH dehydrogenase [ubiquinone] iron-sulfur protein 3, mitochondrial	4		F6XLR8|F6XLR8_MACMU 14-3-3 protein gamma		P62940|PPIA_MACMU Peptidyl-prolyl cis-trans isomerase A
A0A5F7ZEM5|A0A5F7ZEM5_MACMU Visinin-like protein 1	4		F7CAM5|F7CAM5_MACMU Glutamine synthetase		A0A1D5QVZ4|A0A1D5QVZ4_MACMU Neuronal cell adhesion molecule
F6R4J1|F6R4J1_MACMU Pyruvate dehydrogenase E1 component subunit beta	4		F7F9L6|F7F9L6_MACMU Alanine--tRNA ligase		A0A1D5QD23|A0A1D5QD23_MACMU Myelin basic protein
F7GY84|F7GY84_MACMU Sodium/potassium-transporting ATPase subunit beta	4		F6PJP5|F6PJP5_MACMU T-complex protein 1 subunit beta		A0A1D5RKW8|A0A1D5RKW8_MACMU ATP-dependent 6-phosphofructokinase
A0A1D5QJG4|A0A1D5QJG4_MACMU Myelin proteolipid protein	2		F7EW08|F7EW08_MACMU Cytosolic non-specific dipeptidase		F7FXA9|F7FXA9_MACMU G protein subunit beta 1
F6YD17|F6YD17_MACMU Tubulin polymerization-promoting protein	4		F7HBL8|F7HBL8_MACMU Pyruvate dehydrogenase E1 component subunit alpha		F7EX32|F7EX32_MACMU Fascin
F7GFV2|F7GFV2_MACMU Protein-L-isoaspartate(D-aspartate) O-methyltransferase	1		G7MGF6|G7MGF6_MACMU Synaptic vesicle glycoprotein 2A		H9EWM2|H9EWM2_MACMU Pyridoxal kinase
A0A1D5R9N2|A0A1D5R9N2_MACMU Ras-related protein Rab-3	4		A0A1D5QKF7|A0A1D5QKF7_MACMU Peroxiredoxin-5		F7CGX1|F7CGX1_MACMU Adducin 2
P62940|PPIA_MACMU Peptidyl-prolyl cis-trans isomerase A	4		Q28514|GSTP1_MACMU Glutathione S-transferase P		F6XLR8|F6XLR8_MACMU 14-3-3 protein gamma
A0A1D5QVZ4|A0A1D5QVZ4_MACMU Neuronal cell adhesion molecule	4		A0A5K1VQV4|A0A5K1VQV4_MACMU Septin		F7CAM5|F7CAM5_MACMU Glutamine synthetase
A0A1D5QD23|A0A1D5QD23_MACMU Myelin basic protein	4		A0A1D5QQX5|A0A1D5QQX5_MACMU Elongation factor 2		F7F9L6|F7F9L6_MACMU Alanine--tRNA ligase
A0A1D5RKW8|A0A1D5RKW8_MACMU ATP-dependent 6-phosphofructokinase	4		F7G3Z8|F7G3Z8_MACMU Ras-related protein Rab-14		F6PJP5|F6PJP5_MACMU T-complex protein 1 subunit beta
F7FXA9|F7FXA9_MACMU G protein subunit beta 1	4		F7DC75|F7DC75_MACMU Ketimine reductase mu-crystallin		F7EW08|F7EW08_MACMU Cytosolic non-specific dipeptidase
F6W4H9|F6W4H9_MACMU Solute carrier family 12 member 5	1		F6PYE7|F6PYE7_MACMU Fatty acid synthase		A0A5F8A3N5|A0A5F8A3N5_MACMU enoyl-CoA hydratase
F7EX32|F7EX32_MACMU Fascin	4		F7FCG5|F7FCG5_MACMU dynamin GTPase		F7HBL8|F7HBL8_MACMU Pyruvate dehydrogenase E1 component subunit alpha
H9EWM2|H9EWM2_MACMU Pyridoxal kinase	4		A0A1D5QC69|A0A1D5QC69_MACMU Acetyl-CoA acetyltransferase, mitochondrial		G7MGF6|G7MGF6_MACMU Synaptic vesicle glycoprotein 2A
A0A5F8AFY6|A0A5F8AFY6_MACMU Paralemmin-1	2		F6VK76|F6VK76_MACMU Glutathione S-transferase		F6VJH6|F6VJH6_MACMU Heterogeneous nuclear ribonucleoprotein K
F7CGX1|F7CGX1_MACMU Adducin 2	4		A0A5F8A487|A0A5F8A487_MACMU Phosphoglucomutase-1		A0A1D5QKF7|A0A1D5QKF7_MACMU Peroxiredoxin-5
F6XLR8|F6XLR8_MACMU 14-3-3 protein gamma	4		F6UAX5|F6UAX5_MACMU Erythrocyte membrane protein band 4.1 like 1		Q28514|GSTP1_MACMU Glutathione S-transferase P
F7CAM5|F7CAM5_MACMU Glutamine synthetase	4		A0A1D5Q7R9|A0A1D5Q7R9_MACMU Dihydrolipoyl dehydrogenase		A0A5K1VQV4|A0A5K1VQV4_MACMU Septin
F7F9L6|F7F9L6_MACMU Alanine--tRNA ligase	4		A0A1D5QUW3|A0A1D5QUW3_MACMU Cytoplasmic FMR1-interacting protein		A0A1D5QQX5|A0A1D5QQX5_MACMU Elongation factor 2
F6PJP5|F6PJP5_MACMU T-complex protein 1 subunit beta	4		F6XQP2|F6XQP2_MACMU Rab GDP dissociation inhibitor		F7G3Z8|F7G3Z8_MACMU Ras-related protein Rab-14
F7EW08|F7EW08_MACMU Cytosolic non-specific dipeptidase	4		F7H6X2|F7H6X2_MACMU Nucleoside diphosphate kinase		F7DC75|F7DC75_MACMU Ketimine reductase mu-crystallin
A0A5F8A3N5|A0A5F8A3N5_MACMU enoyl-CoA hydratase	3		A0A5F8ABN7|A0A5F8ABN7_MACMU Cathepsin D		F6PYE7|F6PYE7_MACMU Fatty acid synthase
F7HBL8|F7HBL8_MACMU Pyruvate dehydrogenase E1 component subunit alpha	4		A0A1D5R6P8|A0A1D5R6P8_MACMU NDRG family member 2		F7FCG5|F7FCG5_MACMU dynamin GTPase
G7MGF6|G7MGF6_MACMU Synaptic vesicle glycoprotein 2A	4		A0A1D5QWS7|A0A1D5QWS7_MACMU Drebrin like		A0A1D5QC69|A0A1D5QC69_MACMU Acetyl-CoA acetyltransferase, mitochondrial
F6VJH6|F6VJH6_MACMU Heterogeneous nuclear ribonucleoprotein K	3		A0A5F7ZH11|A0A5F7ZH11_MACMU Immunoglobulin superfamily member 8		F6VK76|F6VK76_MACMU Glutathione S-transferase
A0A1D5QKF7|A0A1D5QKF7_MACMU Peroxiredoxin-5	4		F6Q503|F6Q503_MACMU Protein kinase cAMP-dependent type II regulatory subunit beta		A0A5F8A487|A0A5F8A487_MACMU Phosphoglucomutase-1
Q28514|GSTP1_MACMU Glutathione S-transferase P	4		F7B6I7|F7B6I7_MACMU AP2-associated protein kinase 1		F6UAX5|F6UAX5_MACMU Erythrocyte membrane protein band 4.1 like 1
A0A5K1VQV4|A0A5K1VQV4_MACMU Septin	4		F7GUR7|F7GUR7_MACMU RNA helicase		A0A1D5Q7R9|A0A1D5Q7R9_MACMU Dihydrolipoyl dehydrogenase
A0A1D5QQX5|A0A1D5QQX5_MACMU Elongation factor 2	4		F6PL31|F6PL31_MACMU AP-2 complex subunit alpha		A0A5F8AAI7|A0A5F8AAI7_MACMU NADH dehydrogenase [ubiquinone] iron-sulfur protein 2, mitochondrial
P63108|HBA_MACMU Hemoglobin subunit alpha	1		A0A1D5QWM6|A0A1D5QWM6_MACMU Stress-induced-phosphoprotein 1		A0A1D5QUW3|A0A1D5QUW3_MACMU Cytoplasmic FMR1-interacting protein
F7G3Z8|F7G3Z8_MACMU Ras-related protein Rab-14	4		F7HSI0|F7HSI0_MACMU Endophilin-B2		F6XQP2|F6XQP2_MACMU Rab GDP dissociation inhibitor
F7DC75|F7DC75_MACMU Ketimine reductase mu-crystallin	4		G7NLB5|G7NLB5_MACMU Peroxiredoxin-2		F7H6X2|F7H6X2_MACMU Nucleoside diphosphate kinase
F6PYE7|F6PYE7_MACMU Fatty acid synthase	4		F7A2E9|F7A2E9_MACMU NADH dehydrogenase [ubiquinone] flavoprotein 1, mitochondrial		I0FJQ4|I0FJQ4_MACMU Glucosidase II alpha subunit
F7FCG5|F7FCG5_MACMU dynamin GTPase	4		H9FPH1|H9FPH1_MACMU protein deglycase		A0A5F8ABN7|A0A5F8ABN7_MACMU Cathepsin D
A0A1D5QC69|A0A1D5QC69_MACMU Acetyl-CoA acetyltransferase, mitochondrial	4		A0A5F7ZA21|A0A5F7ZA21_MACMU ATP synthase subunit O, mitochondrial		A0A1D5R6P8|A0A1D5R6P8_MACMU NDRG family member 2
F6VK76|F6VK76_MACMU Glutathione S-transferase	4		P00002|CYC_MACMU Cytochrome c		A0A1D5QWS7|A0A1D5QWS7_MACMU Drebrin like
A0A5F8A487|A0A5F8A487_MACMU Phosphoglucomutase-1	4		F7H3G0|F7H3G0_MACMU Alpha-crystallin B chain		A0A5F7ZH11|A0A5F7ZH11_MACMU Immunoglobulin superfamily member 8
F6UAX5|F6UAX5_MACMU Erythrocyte membrane protein band 4.1 like 1	4		F6W941|F6W941_MACMU 4F2 cell-surface antigen heavy chain isoform c		F6Q503|F6Q503_MACMU Protein kinase cAMP-dependent type II regulatory subunit beta
A0A1D5Q7R9|A0A1D5Q7R9_MACMU Dihydrolipoyl dehydrogenase	4		A0A1D5QE65|A0A1D5QE65_MACMU Rabphilin 3A		F7B6I7|F7B6I7_MACMU AP2-associated protein kinase 1
A0A5F8AAI7|A0A5F8AAI7_MACMU NADH dehydrogenase [ubiquinone] iron-sulfur protein 2, mitochondrial	3		A0A1D5QZE9|A0A1D5QZE9_MACMU Mitochondrial proton/calcium exchanger protein		F7GUR7|F7GUR7_MACMU RNA helicase
A0A1D5QUW3|A0A1D5QUW3_MACMU Cytoplasmic FMR1-interacting protein	4		H9FZN0|H9FZN0_MACMU CaM kinase like vesicle associated		F6PL31|F6PL31_MACMU AP-2 complex subunit alpha
F6XQP2|F6XQP2_MACMU Rab GDP dissociation inhibitor	4		H9G114|H9G114_MACMU Nipsnap homolog 1		A0A1D5QWM6|A0A1D5QWM6_MACMU Stress-induced-phosphoprotein 1
F7H6X2|F7H6X2_MACMU Nucleoside diphosphate kinase	4		F7EUM6|F7EUM6_MACMU PHD finger protein 24		F7HSI0|F7HSI0_MACMU Endophilin-B2
I0FJQ4|I0FJQ4_MACMU Glucosidase II alpha subunit	3		H9ET71|H9ET71_MACMU X-ray repair cross complementing 6		G7NLB5|G7NLB5_MACMU Peroxiredoxin-2
A0A5F8ABN7|A0A5F8ABN7_MACMU Cathepsin D	4		F7E806|F7E806_MACMU EH domain containing 3		F7A2E9|F7A2E9_MACMU NADH dehydrogenase [ubiquinone] flavoprotein 1, mitochondrial
I2CY64|I2CY64_MACMU Dihydropyrimidinase like 3	2		F7GP40|F7GP40_MACMU Electron transfer flavoprotein subunit alpha		H9FPH1|H9FPH1_MACMU protein deglycase
A0A1D5R6P8|A0A1D5R6P8_MACMU NDRG family member 2	4		F6WRQ8|F6WRQ8_MACMU Acetyltransferase component of pyruvate dehydrogenase complex		A0A5F7ZA21|A0A5F7ZA21_MACMU ATP synthase subunit O, mitochondrial
A0A1D5QWS7|A0A1D5QWS7_MACMU Drebrin like	4		F7H720|F7H720_MACMU Isocitrate dehydrogenase [NAD] subunit, mitochondrial		P00002|CYC_MACMU Cytochrome c
A0A5F7ZH11|A0A5F7ZH11_MACMU Immunoglobulin superfamily member 8	4		A0A1D5QVG7|A0A1D5QVG7_MACMU ATP-citrate synthase		F7H3G0|F7H3G0_MACMU Alpha-crystallin B chain
F6Q503|F6Q503_MACMU Protein kinase cAMP-dependent type II regulatory subunit beta	4		A0A1D5Q1S1|A0A1D5Q1S1_MACMU Talin 2		F6W941|F6W941_MACMU 4F2 cell-surface antigen heavy chain isoform c
F7B6I7|F7B6I7_MACMU AP2-associated protein kinase 1	4		F6YI09|F6YI09_MACMU Dihydrolipoyllysine-residue succinyltransferase component of 2-oxoglutarate dehydrogenase complex, mitochondrial		A0A1D5QE65|A0A1D5QE65_MACMU Rabphilin 3A
F7GUR7|F7GUR7_MACMU RNA helicase	4		F6T5H8|F6T5H8_MACMU Dynactin subunit 1		A0A1D5QZE9|A0A1D5QZE9_MACMU Mitochondrial proton/calcium exchanger protein
F6PL31|F6PL31_MACMU AP-2 complex subunit alpha	4		I0FJ47|I0FJ47_MACMU ATP synthase subunit gamma		H9FZN0|H9FZN0_MACMU CaM kinase like vesicle associated
A0A1D5QWM6|A0A1D5QWM6_MACMU Stress-induced-phosphoprotein 1	4		F7CV42|F7CV42_MACMU 17beta-estradiol 17-dehydrogenase		H9G114|H9G114_MACMU Nipsnap homolog 1
F7HSI0|F7HSI0_MACMU Endophilin-B2	4		F7HCZ5|F7HCZ5_MACMU Cytochrome c oxidase subunit 4		F7EUM6|F7EUM6_MACMU PHD finger protein 24
G7NLB5|G7NLB5_MACMU Peroxiredoxin-2	4		A0A1D5Q7A4|A0A1D5Q7A4_MACMU RAB2A, member RAS onco family		A0A1D5Q8K9|A0A1D5Q8K9_MACMU Calcium-dependent secretion activator 1
F7A2E9|F7A2E9_MACMU NADH dehydrogenase [ubiquinone] flavoprotein 1, mitochondrial	4		A0A5K1UIK1|A0A5K1UIK1_MACMU Succinate--CoA ligase [ADP-forming] subunit beta, mitochondrial		H9ET71|H9ET71_MACMU X-ray repair cross complementing 6
H9FPH1|H9FPH1_MACMU protein deglycase	4		F7H5X2|F7H5X2_MACMU Beta-synuclein		F7E806|F7E806_MACMU EH domain containing 3
A0A5F7ZA21|A0A5F7ZA21_MACMU ATP synthase subunit O, mitochondrial	4		A0A1D5QTE1|A0A1D5QTE1_MACMU Cell adhesion molecule 2		F7GP40|F7GP40_MACMU Electron transfer flavoprotein subunit alpha
P00002|CYC_MACMU Cytochrome c	4		F6R1N2|F6R1N2_MACMU L-lactate dehydrogenase		F6WRQ8|F6WRQ8_MACMU Acetyltransferase component of pyruvate dehydrogenase complex
F7H3G0|F7H3G0_MACMU Alpha-crystallin B chain	4		F6T9P8|F6T9P8_MACMU Succinate-semialdehyde dehydrogenase		H9FPI0|H9FPI0_MACMU Prohibitin
F6W941|F6W941_MACMU 4F2 cell-surface antigen heavy chain isoform c	4		F7F210|F7F210_MACMU Actin alpha cardiac muscle 1		F7H720|F7H720_MACMU Isocitrate dehydrogenase [NAD] subunit, mitochondrial
A0A1D5QE65|A0A1D5QE65_MACMU Rabphilin 3A	4		H9FT55|H9FT55_MACMU Guanine nucleotide-binding protein subunit alpha		A0A1D5QVG7|A0A1D5QVG7_MACMU ATP-citrate synthase
A0A1D5QZE9|A0A1D5QZE9_MACMU Mitochondrial proton/calcium exchanger protein	4		A0A1D5RE89|A0A1D5RE89_MACMU Aldo-keto reductase family 1 member B10		A0A1D5Q1S1|A0A1D5Q1S1_MACMU Talin 2
H9FZN0|H9FZN0_MACMU CaM kinase like vesicle associated	4		H9FPR6|H9FPR6_MACMU Clathrin light chain		F6YI09|F6YI09_MACMU Dihydrolipoyllysine-residue succinyltransferase component of 2-oxoglutarate dehydrogenase complex, mitochondrial
H9G114|H9G114_MACMU Nipsnap homolog 1	4		H9Z4K5|H9Z4K5_MACMU Adenosylhomocysteinase like 1		A0A5F8A8K1|A0A5F8A8K1_MACMU L1 cell adhesion molecule
F7EUM6|F7EUM6_MACMU PHD finger protein 24	4		F7D9V1|F7D9V1_MACMU NADH dehydrogenase [ubiquinone] 1 alpha subcomplex subunit 10, mitochondrial		F6T5H8|F6T5H8_MACMU Dynactin subunit 1
A0A1D5Q8K9|A0A1D5Q8K9_MACMU Calcium-dependent secretion activator 1	3		F7C389|F7C389_MACMU Dual specificity mitogen-activated protein kinase kinase 1		I0FJ47|I0FJ47_MACMU ATP synthase subunit gamma
H9ET71|H9ET71_MACMU X-ray repair cross complementing 6	4		H9ES13|H9ES13_MACMU Calnexin		F7CV42|F7CV42_MACMU 17beta-estradiol 17-dehydrogenase
F7E806|F7E806_MACMU EH domain containing 3	4		F6XFG9|F6XFG9_MACMU 14-3-3 protein beta/alpha		F7HCZ5|F7HCZ5_MACMU Cytochrome c oxidase subunit 4
F7GP40|F7GP40_MACMU Electron transfer flavoprotein subunit alpha	4		A0A5F7ZE60|A0A5F7ZE60_MACMU Ig-like domain-containing protein		A0A1D5Q7A4|A0A1D5Q7A4_MACMU RAB2A, member RAS onco family
A0A1D5QWM8|A0A1D5QWM8_MACMU Kinesin family member 21A	1		F6R3X6|F6R3X6_MACMU Septin		A0A5K1UIK1|A0A5K1UIK1_MACMU Succinate--CoA ligase [ADP-forming] subunit beta, mitochondrial
F6WRQ8|F6WRQ8_MACMU Acetyltransferase component of pyruvate dehydrogenase complex	4		F7HA17|F7HA17_MACMU Dynactin subunit 2		F7H5X2|F7H5X2_MACMU Beta-synuclein
H9FPI0|H9FPI0_MACMU Prohibitin	3		A0A1D5RAF7|A0A1D5RAF7_MACMU Septin 9		A0A1D5QTE1|A0A1D5QTE1_MACMU Cell adhesion molecule 2
F7H720|F7H720_MACMU Isocitrate dehydrogenase [NAD] subunit, mitochondrial	4		F7FR05|F7FR05_MACMU Adenylyl cyclase-associated protein		F6R1N2|F6R1N2_MACMU L-lactate dehydrogenase
A0A1D5QVG7|A0A1D5QVG7_MACMU ATP-citrate synthase	4		F6PTU2|F6PTU2_MACMU ATP synthase subunit d, mitochondrial		F6T9P8|F6T9P8_MACMU Succinate-semialdehyde dehydrogenase
A0A1D5Q1S1|A0A1D5Q1S1_MACMU Talin 2	4		A0A5F7Z7P5|A0A5F7Z7P5_MACMU T-complex protein 1 subunit theta		F7F210|F7F210_MACMU Actin alpha cardiac muscle 1
F6YI09|F6YI09_MACMU Dihydrolipoyllysine-residue succinyltransferase component of 2-oxoglutarate dehydrogenase complex, mitochondrial	4		A0A1D5QJ65|A0A1D5QJ65_MACMU Dihydropyrimidinase like 4		H9FT55|H9FT55_MACMU Guanine nucleotide-binding protein subunit alpha
A0A5F8A8K1|A0A5F8A8K1_MACMU L1 cell adhesion molecule	3		F6YP94|F6YP94_MACMU CYFIP related Rac1 interactor B		A0A1D5RE89|A0A1D5RE89_MACMU Aldo-keto reductase family 1 member B10
F6T5H8|F6T5H8_MACMU Dynactin subunit 1	4		G7MGP8|G7MGP8_MACMU Peroxiredoxin-1		H9FPR6|H9FPR6_MACMU Clathrin light chain
I0FJ47|I0FJ47_MACMU ATP synthase subunit gamma	4		F6RIX6|F6RIX6_MACMU 14-3-3 protein eta		F7ADY0|F7ADY0_MACMU Calcium-transporting ATPase
F7CV42|F7CV42_MACMU 17beta-estradiol 17-dehydrogenase	4		H9FX30|H9FX30_MACMU Protein kinase C		H9Z4K5|H9Z4K5_MACMU Adenosylhomocysteinase like 1
F7HCZ5|F7HCZ5_MACMU Cytochrome c oxidase subunit 4	4		F7ECR3|F7ECR3_MACMU Mitogen-activated protein kinase		F7D9V1|F7D9V1_MACMU NADH dehydrogenase [ubiquinone] 1 alpha subcomplex subunit 10, mitochondrial
A0A1D5Q7A4|A0A1D5Q7A4_MACMU RAB2A, member RAS onco family	4		F6UH42|F6UH42_MACMU Microtubule associated protein RP/EB family member 2		F7C389|F7C389_MACMU Dual specificity mitogen-activated protein kinase kinase 1
I2CYW4|I2CYW4_MACMU calcium/calmodulin-dependent protein kinase	1		A0A5F7ZAU4|A0A5F7ZAU4_MACMU DnaJ heat shock protein family (Hsp40) member C6		H9ES13|H9ES13_MACMU Calnexin
A0A5K1UIK1|A0A5K1UIK1_MACMU Succinate--CoA ligase [ADP-forming] subunit beta, mitochondrial	4		I2CYL7|I2CYL7_MACMU Apolipoprotein E		F6XFG9|F6XFG9_MACMU 14-3-3 protein beta/alpha
F7H5X2|F7H5X2_MACMU Beta-synuclein	4		A0A5F7ZEB3|A0A5F7ZEB3_MACMU Stathmin		A0A5F7ZE60|A0A5F7ZE60_MACMU Ig-like domain-containing protein
A0A1D5QTE1|A0A1D5QTE1_MACMU Cell adhesion molecule 2	4		Q8HXP2|SODM_MACMU Superoxide dismutase [Mn], mitochondrial		F6R3X6|F6R3X6_MACMU Septin
F6WS01|F6WS01_MACMU RUN and FYVE domain containing 3	2		H9YXU3|H9YXU3_MACMU NAD-dependent protein deacetylase		F7HA17|F7HA17_MACMU Dynactin subunit 2
F6R1N2|F6R1N2_MACMU L-lactate dehydrogenase	4		A0A1D5QJ11|A0A1D5QJ11_MACMU Enoyl-CoA hydratase, mitochondrial		A0A1D5RAF7|A0A1D5RAF7_MACMU Septin 9
F6T9P8|F6T9P8_MACMU Succinate-semialdehyde dehydrogenase	4		A0A5F7ZHT2|A0A5F7ZHT2_MACMU Annexin		F7FR05|F7FR05_MACMU Adenylyl cyclase-associated protein
F7F210|F7F210_MACMU Actin alpha cardiac muscle 1	4		A0A1D5REJ7|A0A1D5REJ7_MACMU Talin 1		F6PTU2|F6PTU2_MACMU ATP synthase subunit d, mitochondrial
H9FT55|H9FT55_MACMU Guanine nucleotide-binding protein subunit alpha	4		F7H0C7|F7H0C7_MACMU Annexin		A0A5F7Z7P5|A0A5F7Z7P5_MACMU T-complex protein 1 subunit theta
A0A1D5RE89|A0A1D5RE89_MACMU Aldo-keto reductase family 1 member B10	4		A0A5F8ADY1|A0A5F8ADY1_MACMU VPS35 retromer complex component		A0A1D5QJ65|A0A1D5QJ65_MACMU Dihydropyrimidinase like 4
H9FPR6|H9FPR6_MACMU Clathrin light chain	4		F6WXC6|F6WXC6_MACMU Transgelin		F6YP94|F6YP94_MACMU CYFIP related Rac1 interactor B
F7ADY0|F7ADY0_MACMU Calcium-transporting ATPase	3		F7D0Y3|F7D0Y3_MACMU Very long-chain specific acyl-CoA dehydrogenase, mitochondrial		G7MGP8|G7MGP8_MACMU Peroxiredoxin-1
H9Z4K5|H9Z4K5_MACMU Adenosylhomocysteinase like 1	4		F6PU38|F6PU38_MACMU Lon protease homolog, mitochondrial		F6RIX6|F6RIX6_MACMU 14-3-3 protein eta
F7D9V1|F7D9V1_MACMU NADH dehydrogenase [ubiquinone] 1 alpha subcomplex subunit 10, mitochondrial	4		I2CYP4|I2CYP4_MACMU Peptidyl-prolyl cis-trans isomerase		H9FX30|H9FX30_MACMU Protein kinase C
F7C389|F7C389_MACMU Dual specificity mitogen-activated protein kinase kinase 1	4		H9G1L0|H9G1L0_MACMU Chaperonin containing TCP1 subunit 6A		F7ECR3|F7ECR3_MACMU Mitogen-activated protein kinase
H9ES13|H9ES13_MACMU Calnexin	4		A0A1D5RHA9|A0A1D5RHA9_MACMU Actin related protein 1A		F6UH42|F6UH42_MACMU Microtubule associated protein RP/EB family member 2
F6XFG9|F6XFG9_MACMU 14-3-3 protein beta/alpha	4		F6XTF7|F6XTF7_MACMU Heat shock protein beta-1		A0A5F7ZAU4|A0A5F7ZAU4_MACMU DnaJ heat shock protein family (Hsp40) member C6
A0A5F7ZE60|A0A5F7ZE60_MACMU Ig-like domain-containing protein	4		A0A5F8AUN0|A0A5F8AUN0_MACMU T-complex protein 1 subunit delta		I2CYL7|I2CYL7_MACMU Apolipoprotein E
F6R3X6|F6R3X6_MACMU Septin	4		F7HB67|F7HB67_MACMU Dimethylarginine dimethylaminohydrolase 1		A0A5F7ZEB3|A0A5F7ZEB3_MACMU Stathmin
F7HA17|F7HA17_MACMU Dynactin subunit 2	4		F6YBL7|F6YBL7_MACMU Proline rich transmembrane protein 2		Q8HXP2|SODM_MACMU Superoxide dismutase [Mn], mitochondrial
A0A1D5RAF7|A0A1D5RAF7_MACMU Septin 9	4		A0A5F7ZWV4|A0A5F7ZWV4_MACMU Secernin 1		H9YXU3|H9YXU3_MACMU NAD-dependent protein deacetylase
F7FR05|F7FR05_MACMU Adenylyl cyclase-associated protein	4		F7GXZ0|F7GXZ0_MACMU Myelin-oligodendrocyte glycoprotein		A0A1D5QJ11|A0A1D5QJ11_MACMU Enoyl-CoA hydratase, mitochondrial
F6PTU2|F6PTU2_MACMU ATP synthase subunit d, mitochondrial	4		A0A5K1VT58|A0A5K1VT58_MACMU WD repeat domain 1		A0A5F7ZHT2|A0A5F7ZHT2_MACMU Annexin
A0A5F7Z7P5|A0A5F7Z7P5_MACMU T-complex protein 1 subunit theta	4		F7DY27|F7DY27_MACMU Alpha-internexin		P61143|SYUA_MACMU Alpha-synuclein
A0A1D5QJ65|A0A1D5QJ65_MACMU Dihydropyrimidinase like 4	4		F7GGN2|F7GGN2_MACMU Mitochondrial import receptor subunit TOM70		A0A1D5REJ7|A0A1D5REJ7_MACMU Talin 1
F6YP94|F6YP94_MACMU CYFIP related Rac1 interactor B	4		Q5TM18|VATG2_MACMU V-type proton ATPase subunit G 2		F7H0C7|F7H0C7_MACMU Annexin
G7MGP8|G7MGP8_MACMU Peroxiredoxin-1	4		H9Z538|H9Z538_MACMU AP-2 complex subunit mu		A0A5F8ADY1|A0A5F8ADY1_MACMU VPS35 retromer complex component
F6RIX6|F6RIX6_MACMU 14-3-3 protein eta	4		A0A5F8A4P5|A0A5F8A4P5_MACMU Septin 3		F6WXC6|F6WXC6_MACMU Transgelin
H9FX30|H9FX30_MACMU Protein kinase C	4		G7MDZ6|G7MDZ6_MACMU T-complex protein 1 subunit gamma		F7D0Y3|F7D0Y3_MACMU Very long-chain specific acyl-CoA dehydrogenase, mitochondrial
F7ECR3|F7ECR3_MACMU Mitogen-activated protein kinase	4		G7MLD3|G7MLD3_MACMU 2-oxoglutarate dehydrogenase complex component E1		F6WRN9|F6WRN9_MACMU 14-3-3 domain-containing protein
F6UH42|F6UH42_MACMU Microtubule associated protein RP/EB family member 2	4		F7GNE4|F7GNE4_MACMU Catenin beta-1		F6PU38|F6PU38_MACMU Lon protease homolog, mitochondrial
A0A5F7ZAU4|A0A5F7ZAU4_MACMU DnaJ heat shock protein family (Hsp40) member C6	4		H9Z3W8|H9Z3W8_MACMU Programmed cell death 6 interacting protein		I2CYP4|I2CYP4_MACMU Peptidyl-prolyl cis-trans isomerase
I2CYL7|I2CYL7_MACMU Apolipoprotein E	4		H9FZC0|H9FZC0_MACMU Cytochrome b-c1 complex subunit 7		H9G1L0|H9G1L0_MACMU Chaperonin containing TCP1 subunit 6A
A0A5F7ZEB3|A0A5F7ZEB3_MACMU Stathmin	4		A0A5F7ZZ82|A0A5F7ZZ82_MACMU AHNAK nucleoprotein		A0A1D5RHA9|A0A1D5RHA9_MACMU Actin related protein 1A
Q8HXP2|SODM_MACMU Superoxide dismutase [Mn], mitochondrial	4		F7HP23|F7HP23_MACMU Gelsolin		F6XTF7|F6XTF7_MACMU Heat shock protein beta-1
H9YXU3|H9YXU3_MACMU NAD-dependent protein deacetylase	4		A0A5F7ZMZ8|A0A5F7ZMZ8_MACMU Synaptophysin		A0A5F8AUN0|A0A5F8AUN0_MACMU T-complex protein 1 subunit delta
A0A1D5QJ11|A0A1D5QJ11_MACMU Enoyl-CoA hydratase, mitochondrial	4		A0A1D5QKW0|A0A1D5QKW0_MACMU RAB1A, member RAS onco family		F7HB67|F7HB67_MACMU Dimethylarginine dimethylaminohydrolase 1
A0A5F7ZHT2|A0A5F7ZHT2_MACMU Annexin	4		A0A5F8AM83|A0A5F8AM83_MACMU Amino acid transporter		F6YBL7|F6YBL7_MACMU Proline rich transmembrane protein 2
P61143|SYUA_MACMU Alpha-synuclein	3		F7BWK5|F7BWK5_MACMU Erythrocyte membrane protein band 4.1 like 2		A0A5F7ZWV4|A0A5F7ZWV4_MACMU Secernin 1
A0A1D5REJ7|A0A1D5REJ7_MACMU Talin 1	4		A0A1D5REG7|A0A1D5REG7_MACMU Sidoreflexin		F7GXZ0|F7GXZ0_MACMU Myelin-oligodendrocyte glycoprotein
F7H0C7|F7H0C7_MACMU Annexin	4		F7H2J8|F7H2J8_MACMU Phosphoserine aminotransferase		A0A5K1VT58|A0A5K1VT58_MACMU WD repeat domain 1
A0A5F8ADY1|A0A5F8ADY1_MACMU VPS35 retromer complex component	4		F7G3Z1|F7G3Z1_MACMU KH-type splicing regulatory protein		F7DY27|F7DY27_MACMU Alpha-internexin
F6WXC6|F6WXC6_MACMU Transgelin	4		F7CPT5|F7CPT5_MACMU LIM and SH3 domain protein 1		F7GGN2|F7GGN2_MACMU Mitochondrial import receptor subunit TOM70
F7D0Y3|F7D0Y3_MACMU Very long-chain specific acyl-CoA dehydrogenase, mitochondrial	4		A0A1D5Q1H6|A0A1D5Q1H6_MACMU NADH dehydrogenase [ubiquinone] 1 alpha subcomplex subunit 5		Q5TM18|VATG2_MACMU V-type proton ATPase subunit G 2
F6WRN9|F6WRN9_MACMU 14-3-3 domain-containing protein	3		A0A5K1UIG8|A0A5K1UIG8_MACMU Adducin 3		H9Z538|H9Z538_MACMU AP-2 complex subunit mu
F6PU38|F6PU38_MACMU Lon protease homolog, mitochondrial	4		F7HPK9|F7HPK9_MACMU Complement component 1 Q subcomponent-binding protein, mitochondrial		A0A5F8A4P5|A0A5F8A4P5_MACMU Septin 3
I2CYP4|I2CYP4_MACMU Peptidyl-prolyl cis-trans isomerase	4		F7AW94|F7AW94_MACMU Elongation factor 1-alpha		G7MDZ6|G7MDZ6_MACMU T-complex protein 1 subunit gamma
H9G1L0|H9G1L0_MACMU Chaperonin containing TCP1 subunit 6A	4		A0A1D5RDP4|A0A1D5RDP4_MACMU Cortactin		G7MLD3|G7MLD3_MACMU 2-oxoglutarate dehydrogenase complex component E1
A0A1D5RHA9|A0A1D5RHA9_MACMU Actin related protein 1A	4		A0A1D5Q6V6|A0A1D5Q6V6_MACMU S-phase kinase-associated protein 1		F7GNE4|F7GNE4_MACMU Catenin beta-1
H9EM79|H9EM79_MACMU non-specific serine/threonine protein kinase	2		F6XT71|F6XT71_MACMU SH3-containing GRB2-like protein 3-interacting protein 1		H9Z3W8|H9Z3W8_MACMU Programmed cell death 6 interacting protein
F6XTF7|F6XTF7_MACMU Heat shock protein beta-1	4		H9FVU4|H9FVU4_MACMU ATPase H+ transporting V1 subunit E1		H9FZC0|H9FZC0_MACMU Cytochrome b-c1 complex subunit 7
A0A5F8AUN0|A0A5F8AUN0_MACMU T-complex protein 1 subunit delta	4		A0A5F7ZYZ2|A0A5F7ZYZ2_MACMU Neural cell adhesion molecule 2		A0A5F7ZZ82|A0A5F7ZZ82_MACMU AHNAK nucleoprotein
F7HB67|F7HB67_MACMU Dimethylarginine dimethylaminohydrolase 1	4		A0A1D5R641|A0A1D5R641_MACMU Heat shock protein family A (Hsp70) member 4 like		F7HP23|F7HP23_MACMU Gelsolin
F6YBL7|F6YBL7_MACMU Proline rich transmembrane protein 2	4		A0A5F8ACD4|A0A5F8ACD4_MACMU NADH dehydrogenase [ubiquinone] flavoprotein 2, mitochondrial		A0A5F7ZMZ8|A0A5F7ZMZ8_MACMU Synaptophysin
A0A5F7ZWV4|A0A5F7ZWV4_MACMU Secernin 1	4		F6R0Z9|F6R0Z9_MACMU Heteroous nuclear ribonucleoprotein U		A0A5F8AAP3|A0A5F8AAP3_MACMU non-specific serine/threonine protein kinase
F7GXZ0|F7GXZ0_MACMU Myelin-oligodendrocyte glycoprotein	4		Q53CF8|COX5A_MACMU Cytochrome c oxidase subunit 5A, mitochondrial		A0A1D5QKW0|A0A1D5QKW0_MACMU RAB1A, member RAS onco family
A0A5K1VT58|A0A5K1VT58_MACMU WD repeat domain 1	4		A0A5F7ZZJ7|A0A5F7ZZJ7_MACMU ATP synthase subunit b		A0A5F8AM83|A0A5F8AM83_MACMU Amino acid transporter
F7DY27|F7DY27_MACMU Alpha-internexin	4		A0A1D5QW07|A0A1D5QW07_MACMU RAB5C, member RAS onco family		F7BWK5|F7BWK5_MACMU Erythrocyte membrane protein band 4.1 like 2
F7GGN2|F7GGN2_MACMU Mitochondrial import receptor subunit TOM70	4		A0A1D5RDC8|A0A1D5RDC8_MACMU T-complex protein 1 subunit eta		A0A1D5REG7|A0A1D5REG7_MACMU Sidoreflexin
Q5TM18|VATG2_MACMU V-type proton ATPase subunit G 2	4		A0A1D5Q102|A0A1D5Q102_MACMU Myristoylated alanine-rich C-kinase substrate		F7H2J8|F7H2J8_MACMU Phosphoserine aminotransferase
A0A5F7ZI40|A0A5F7ZI40_MACMU CD22 molecule	2		H9EQK3|H9EQK3_MACMU Hypoxanthine phosphoribosyltransferase		F7G3Z1|F7G3Z1_MACMU KH-type splicing regulatory protein
H9Z538|H9Z538_MACMU AP-2 complex subunit mu	4		F6QRE8|F6QRE8_MACMU Tubulin alpha chain		A0A5F7ZJP4|A0A5F7ZJP4_MACMU Myosin heavy chain 10
A0A5F8AAF2|A0A5F8AAF2_MACMU Gamma-soluble NSF attachment protein	1		A0A1D5QAZ4|A0A1D5QAZ4_MACMU Tropomodulin 2		F7H2B1|F7H2B1_MACMU Solute carrier family 25 member 11
A0A5F8A4P5|A0A5F8A4P5_MACMU Septin 3	4		A0A5F7ZHP1|A0A5F7ZHP1_MACMU A-kinase anchoring protein 12		F7CPT5|F7CPT5_MACMU LIM and SH3 domain protein 1
G7MDZ6|G7MDZ6_MACMU T-complex protein 1 subunit gamma	4		F7BG90|F7BG90_MACMU 10 kDa heat shock protein, mitochondrial		A0A1D5Q1H6|A0A1D5Q1H6_MACMU NADH dehydrogenase [ubiquinone] 1 alpha subcomplex subunit 5
G7MLD3|G7MLD3_MACMU 2-oxoglutarate dehydrogenase complex component E1	4		P69895|TBB5_MACMU Tubulin beta chain		A0A5K1UIG8|A0A5K1UIG8_MACMU Adducin 3
F7GNE4|F7GNE4_MACMU Catenin beta-1	4		A0A5K1UV41|A0A5K1UV41_MACMU Calcium-transporting ATPase		F7HPK9|F7HPK9_MACMU Complement component 1 Q subcomponent-binding protein, mitochondrial
H9Z3W8|H9Z3W8_MACMU Programmed cell death 6 interacting protein	4		G7N7V5|G7N7V5_MACMU Ras-related protein Rab-7a		F7AW94|F7AW94_MACMU Elongation factor 1-alpha
H9FZC0|H9FZC0_MACMU Cytochrome b-c1 complex subunit 7	4		Q6IYH5|Q6IYH5_MACMU Cytochrome c oxidase subunit 2		A0A1D5RDP4|A0A1D5RDP4_MACMU Cortactin
A0A5F7ZZ82|A0A5F7ZZ82_MACMU AHNAK nucleoprotein	4		A0A5F8AQD9|A0A5F8AQD9_MACMU Adenylate kinase isoenzyme 1		A0A1D5Q6V6|A0A1D5Q6V6_MACMU S-phase kinase-associated protein 1
F7HP23|F7HP23_MACMU Gelsolin	4		H9FUT7|H9FUT7_MACMU NADH dehydrogenase [ubiquinone] 1 beta subcomplex subunit 10		F6XT71|F6XT71_MACMU SH3-containing GRB2-like protein 3-interacting protein 1
A0A5F7ZMZ8|A0A5F7ZMZ8_MACMU Synaptophysin	4		A0A1D5RJ98|A0A1D5RJ98_MACMU Glycerol-3-phosphate dehydrogenase		H9FVU4|H9FVU4_MACMU ATPase H+ transporting V1 subunit E1
A0A5F8AAP3|A0A5F8AAP3_MACMU non-specific serine/threonine protein kinase	3		F7B5Z1|F7B5Z1_MACMU Microtubule associated protein RP/EB family member 3		A0A5F7ZYZ2|A0A5F7ZYZ2_MACMU Neural cell adhesion molecule 2
A0A1D5QKW0|A0A1D5QKW0_MACMU RAB1A, member RAS onco family	4		A0A1D5R004|A0A1D5R004_MACMU Succinate dehydrogenase [ubiquinone] flavoprotein subunit, mitochondrial		A0A1D5R641|A0A1D5R641_MACMU Heat shock protein family A (Hsp70) member 4 like
A0A5F8AM83|A0A5F8AM83_MACMU Amino acid transporter	4		A0A5F8AQZ5|A0A5F8AQZ5_MACMU Aconitase 1		A0A5F8ACD4|A0A5F8ACD4_MACMU NADH dehydrogenase [ubiquinone] flavoprotein 2, mitochondrial
F7BWK5|F7BWK5_MACMU Erythrocyte membrane protein band 4.1 like 2	4		A0A1D5Q8I4|A0A1D5Q8I4_MACMU T-complex protein 1 subunit epsilon		F6R0Z9|F6R0Z9_MACMU Heteroous nuclear ribonucleoprotein U
A0A1D5REG7|A0A1D5REG7_MACMU Sidoreflexin	4		G7NQK0|G7NQK0_MACMU Coronin		Q53CF8|COX5A_MACMU Cytochrome c oxidase subunit 5A, mitochondrial
F7H2J8|F7H2J8_MACMU Phosphoserine aminotransferase	4		F6Q836|F6Q836_MACMU Ubiquitin-ribosomal protein eS31 fusion protein		A0A5F7ZZJ7|A0A5F7ZZJ7_MACMU ATP synthase subunit b
F7G3Z1|F7G3Z1_MACMU KH-type splicing regulatory protein	4		F7DHR8|F7DHR8_MACMU Serotransferrin		A0A1D5QW07|A0A1D5QW07_MACMU RAB5C, member RAS onco family
A0A5F7ZJP4|A0A5F7ZJP4_MACMU Myosin heavy chain 10	3		A0A1D5RB27|A0A1D5RB27_MACMU Protein phosphatase 1 regulatory subunit 7		A0A1D5RDC8|A0A1D5RDC8_MACMU T-complex protein 1 subunit eta
F7H2B1|F7H2B1_MACMU Solute carrier family 25 member 11	3		F7FQM7|APOA1_MACMU Apolipoprotein A-I		A0A1D5Q102|A0A1D5Q102_MACMU Myristoylated alanine-rich C-kinase substrate
F7CPT5|F7CPT5_MACMU LIM and SH3 domain protein 1	4		F7H2A5|F7H2A5_MACMU Profilin		H9EQK3|H9EQK3_MACMU Hypoxanthine phosphoribosyltransferase
F7GCM2|F7GCM2_MACMU Filamin A	1		A0A5F7Z9K3|A0A5F7Z9K3_MACMU Microtubule-associated protein		F6QRE8|F6QRE8_MACMU Tubulin alpha chain
A0A1D5Q1H6|A0A1D5Q1H6_MACMU NADH dehydrogenase [ubiquinone] 1 alpha subcomplex subunit 5	4		F7H444|F7H444_MACMU NADH dehydrogenase [ubiquinone] 1 beta subcomplex subunit 8, mitochondrial		A0A1D5QAZ4|A0A1D5QAZ4_MACMU Tropomodulin 2
A0A5K1UIG8|A0A5K1UIG8_MACMU Adducin 3	4		F7DMP6|F7DMP6_MACMU Cytochrome c1		A0A5F7ZHP1|A0A5F7ZHP1_MACMU A-kinase anchoring protein 12
F7HPK9|F7HPK9_MACMU Complement component 1 Q subcomponent-binding protein, mitochondrial	4		A0A1D5RKD4|A0A1D5RKD4_MACMU Protein disulfide-isomerase		F7BG90|F7BG90_MACMU 10 kDa heat shock protein, mitochondrial
F7AW94|F7AW94_MACMU Elongation factor 1-alpha	4		Q9N0Y0|VAMP2_MACMU Vesicle-associated membrane protein 2		P69895|TBB5_MACMU Tubulin beta chain
A0A1D5RDP4|A0A1D5RDP4_MACMU Cortactin	4		F7ATW4|F7ATW4_MACMU VAMP associated protein B and C		A0A5K1UV41|A0A5K1UV41_MACMU Calcium-transporting ATPase
A0A1D5Q6V6|A0A1D5Q6V6_MACMU S-phase kinase-associated protein 1	4		F7ANQ9|F7ANQ9_MACMU Protein S100		G7N7V5|G7N7V5_MACMU Ras-related protein Rab-7a
F6XT71|F6XT71_MACMU SH3-containing GRB2-like protein 3-interacting protein 1	4		H9FP06|H9FP06_MACMU Nck-associated protein 1		Q6IYH5|Q6IYH5_MACMU Cytochrome c oxidase subunit 2
H9FVU4|H9FVU4_MACMU ATPase H+ transporting V1 subunit E1	4		F6Z997|F6Z997_MACMU Alpha-soluble NSF attachment protein		A0A5F8AQD9|A0A5F8AQD9_MACMU Adenylate kinase isoenzyme 1
A0A5F7ZYZ2|A0A5F7ZYZ2_MACMU Neural cell adhesion molecule 2	4		A0A1D5Q4H6|A0A1D5Q4H6_MACMU Thioredoxin-dependent peroxide reductase, mitochondrial		H9FUT7|H9FUT7_MACMU NADH dehydrogenase [ubiquinone] 1 beta subcomplex subunit 10
A0A1D5R641|A0A1D5R641_MACMU Heat shock protein family A (Hsp70) member 4 like	4		A0A1D5R3V4|A0A1D5R3V4_MACMU Septin		A0A1D5RJ98|A0A1D5RJ98_MACMU Glycerol-3-phosphate dehydrogenase
A0A5F8ACD4|A0A5F8ACD4_MACMU NADH dehydrogenase [ubiquinone] flavoprotein 2, mitochondrial	4		A0A1D5RGX9|A0A1D5RGX9_MACMU Epsin 1		F7G7A7|F7G7A7_MACMU Bassoon presynaptic cytomatrix protein
F6R0Z9|F6R0Z9_MACMU Heteroous nuclear ribonucleoprotein U	4		F6QHA2|F6QHA2_MACMU CASK interacting protein 1		F7B5Z1|F7B5Z1_MACMU Microtubule associated protein RP/EB family member 3
Q53CF8|COX5A_MACMU Cytochrome c oxidase subunit 5A, mitochondrial	4		A0A5F7ZET1|A0A5F7ZET1_MACMU Brevican core protein		A0A1D5R004|A0A1D5R004_MACMU Succinate dehydrogenase [ubiquinone] flavoprotein subunit, mitochondrial
A0A5F7ZZJ7|A0A5F7ZZJ7_MACMU ATP synthase subunit b	4		A0A5F8A1W0|A0A5F8A1W0_MACMU Acyl-CoA thioesterase 7		A0A5F8AQZ5|A0A5F8AQZ5_MACMU Aconitase 1
A0A1D5QW07|A0A1D5QW07_MACMU RAB5C, member RAS onco family	4		G7NLE4|G7NLE4_MACMU Cytochrome b-c1 complex subunit Rieske, mitochondrial		A0A1D5Q8I4|A0A1D5Q8I4_MACMU T-complex protein 1 subunit epsilon
A0A1D5RDC8|A0A1D5RDC8_MACMU T-complex protein 1 subunit eta	4		A0A1D5QKS1|A0A1D5QKS1_MACMU Isocitrate dehydrogenase [NAD] subunit, mitochondrial		A0A5F8AEC9|A0A5F8AEC9_MACMU Voltage-dependent anion-selective channel protein 2
A0A1D5Q102|A0A1D5Q102_MACMU Myristoylated alanine-rich C-kinase substrate	4		A0A5F8AA30|A0A5F8AA30_MACMU Transaldolase		G7NQK0|G7NQK0_MACMU Coronin
H9EQK3|H9EQK3_MACMU Hypoxanthine phosphoribosyltransferase	4		F7HGN6|F7HGN6_MACMU A-type potassium channel modulatory protein DPP6		H9FZA7|H9FZA7_MACMU E2 ubiquitin-conjugating enzyme
F6QRE8|F6QRE8_MACMU Tubulin alpha chain	4		A0A5K1U6B4|A0A5K1U6B4_MACMU Malic enzyme		F6Q836|F6Q836_MACMU Ubiquitin-ribosomal protein eS31 fusion protein
A0A1D5QAZ4|A0A1D5QAZ4_MACMU Tropomodulin 2	4		H9Z0R8|H9Z0R8_MACMU UTP--glucose-1-phosphate uridylyltransferase		F7DHR8|F7DHR8_MACMU Serotransferrin
A0A5F7ZHP1|A0A5F7ZHP1_MACMU A-kinase anchoring protein 12	4		A0A1D5QWE0|A0A1D5QWE0_MACMU Tripartite motif-containing protein 2		A0A1D5RB27|A0A1D5RB27_MACMU Protein phosphatase 1 regulatory subunit 7
F7BG90|F7BG90_MACMU 10 kDa heat shock protein, mitochondrial	4		F7HAP8|F7HAP8_MACMU Histone H4		F7FQM7|APOA1_MACMU Apolipoprotein A-I
P69895|TBB5_MACMU Tubulin beta chain	4		A0A1D5R5R5|A0A1D5R5R5_MACMU ATP-dependent RNA helicase		F7H2A5|F7H2A5_MACMU Profilin
A0A5K1UV41|A0A5K1UV41_MACMU Calcium-transporting ATPase	4		F6VER2|F6VER2_MACMU Solute carrier family 25 member 3		G7NAH3|G7NAH3_MACMU Succinate--CoA ligase [ADP/GDP-forming] subunit alpha, mitochondrial
G7N7V5|G7N7V5_MACMU Ras-related protein Rab-7a	4		A0A1D5QY87|A0A1D5QY87_MACMU Aldehyde dehydrogenase 1 family member A1		A0A5F7Z9K3|A0A5F7Z9K3_MACMU Microtubule-associated protein
Q6IYH5|Q6IYH5_MACMU Cytochrome c oxidase subunit 2	4		G7NLC3|G7NLC3_MACMU Calreticulin		F7H444|F7H444_MACMU NADH dehydrogenase [ubiquinone] 1 beta subcomplex subunit 8, mitochondrial
A0A5F8AQD9|A0A5F8AQD9_MACMU Adenylate kinase isoenzyme 1	4		F7HT55|F7HT55_MACMU Heterogeneous nuclear ribonucleoprotein A1 isoform b		F7DMP6|F7DMP6_MACMU Cytochrome c1
H9FUT7|H9FUT7_MACMU NADH dehydrogenase [ubiquinone] 1 beta subcomplex subunit 10	4		A0A1D5Q2R6|A0A1D5Q2R6_MACMU Purine rich element binding protein A		A0A1D5RKD4|A0A1D5RKD4_MACMU Protein disulfide-isomerase
A0A1D5RJ98|A0A1D5RJ98_MACMU Glycerol-3-phosphate dehydrogenase	4		G7ME67|G7ME67_MACMU Astrocytic phosphoprotein PEA-15		Q9N0Y0|VAMP2_MACMU Vesicle-associated membrane protein 2
F7G7A7|F7G7A7_MACMU Bassoon presynaptic cytomatrix protein	3		F7HML3|F7HML3_MACMU Elongation factor 1-gamma		F7ATW4|F7ATW4_MACMU VAMP associated protein B and C
F7B5Z1|F7B5Z1_MACMU Microtubule associated protein RP/EB family member 3	4		A0A1D5QG61|A0A1D5QG61_MACMU V-type proton ATPase subunit		F7ANQ9|F7ANQ9_MACMU Protein S100
A0A1D5R004|A0A1D5R004_MACMU Succinate dehydrogenase [ubiquinone] flavoprotein subunit, mitochondrial	4		G7ME45|G7ME45_MACMU Cell adhesion molecule 3		H9FP06|H9FP06_MACMU Nck-associated protein 1
A0A5F8AQZ5|A0A5F8AQZ5_MACMU Aconitase 1	4		G7MSC2|G7MSC2_MACMU Neuronal membrane glycoprotein M6-a		F6Z997|F6Z997_MACMU Alpha-soluble NSF attachment protein
F6RS08|F6RS08_MACMU Dmx like 2	1		F6T521|F6T521_MACMU T-complex protein 1 subunit alpha		A0A1D5Q4H6|A0A1D5Q4H6_MACMU Thioredoxin-dependent peroxide reductase, mitochondrial
A0A1D5Q8I4|A0A1D5Q8I4_MACMU T-complex protein 1 subunit epsilon	4		I0FJU1|I0FJU1_MACMU Guanine nucleotide-binding protein G(i) subunit alpha-2		A0A1D5R3V4|A0A1D5R3V4_MACMU Septin
A0A5F8AEC9|A0A5F8AEC9_MACMU Voltage-dependent anion-selective channel protein 2	3		A0A1D5R2R3|A0A1D5R2R3_MACMU Sodium/potassium-transporting ATPase subunit beta		A0A1D5RGX9|A0A1D5RGX9_MACMU Epsin 1
G7NQK0|G7NQK0_MACMU Coronin	4		A0A5F8A002|A0A5F8A002_MACMU Adenylate kinase 5		F6QHA2|F6QHA2_MACMU CASK interacting protein 1
H9FZA7|H9FZA7_MACMU E2 ubiquitin-conjugating enzyme	3		A0A5K1TYG0|A0A5K1TYG0_MACMU Atlastin GTPase 1		A0A5F7ZET1|A0A5F7ZET1_MACMU Brevican core protein
F6Q836|F6Q836_MACMU Ubiquitin-ribosomal protein eS31 fusion protein	4		F7HAK5|F7HAK5_MACMU cAMP-dependent protein kinase type II-alpha regulatory subunit		A0A5F8A1W0|A0A5F8A1W0_MACMU Acyl-CoA thioesterase 7
F7DHR8|F7DHR8_MACMU Serotransferrin	4		F7AVH8|F7AVH8_MACMU Heterogeneous nuclear ribonucleoprotein D0 isoform a		G7NLE4|G7NLE4_MACMU Cytochrome b-c1 complex subunit Rieske, mitochondrial
A0A1D5RB27|A0A1D5RB27_MACMU Protein phosphatase 1 regulatory subunit 7	4		F6TQJ2|F6TQJ2_MACMU Cytosol aminopeptidase		A0A1D5QKS1|A0A1D5QKS1_MACMU Isocitrate dehydrogenase [NAD] subunit, mitochondrial
F7FQM7|APOA1_MACMU Apolipoprotein A-I	4		F6XMH7|F6XMH7_MACMU NSFL1 cofactor p47		A0A5F8AA30|A0A5F8AA30_MACMU Transaldolase
F7H2A5|F7H2A5_MACMU Profilin	4		F6QVM3|F6QVM3_MACMU Tryptophan--tRNA ligase, cytoplasmic		F7HGN6|F7HGN6_MACMU A-type potassium channel modulatory protein DPP6
G7NAH3|G7NAH3_MACMU Succinate--CoA ligase [ADP/GDP-forming] subunit alpha, mitochondrial	3		F6UUX9|F6UUX9_MACMU EF-hand domain family member D2		A0A5K1U6B4|A0A5K1U6B4_MACMU Malic enzyme
A0A5F7Z9K3|A0A5F7Z9K3_MACMU Microtubule-associated protein	4		A0A5F7ZKV7|A0A5F7ZKV7_MACMU Endophilin-A2		H9Z0R8|H9Z0R8_MACMU UTP--glucose-1-phosphate uridylyltransferase
F7H444|F7H444_MACMU NADH dehydrogenase [ubiquinone] 1 beta subcomplex subunit 8, mitochondrial	4		H9Z1N5|H9Z1N5_MACMU ES1 protein homolog, mitochondrial isoform Ia		A0A1D5QWE0|A0A1D5QWE0_MACMU Tripartite motif-containing protein 2
F7DMP6|F7DMP6_MACMU Cytochrome c1	4		A0A1D5RAM4|A0A1D5RAM4_MACMU Cofilin 1		F7HAP8|F7HAP8_MACMU Histone H4
A0A1D5RKD4|A0A1D5RKD4_MACMU Protein disulfide-isomerase	4		F6SP98|F6SP98_MACMU V-type proton ATPase subunit H		A0A1D5R5R5|A0A1D5R5R5_MACMU ATP-dependent RNA helicase
Q9N0Y0|VAMP2_MACMU Vesicle-associated membrane protein 2	4		A0A5F7ZTM7|A0A5F7ZTM7_MACMU Sidoreflexin		F6VER2|F6VER2_MACMU Solute carrier family 25 member 3
F7ATW4|F7ATW4_MACMU VAMP associated protein B and C	4		F7HT30|F7HT30_MACMU D-3-phosphoglycerate dehydrogenase		A0A1D5QY87|A0A1D5QY87_MACMU Aldehyde dehydrogenase 1 family member A1
F7ANQ9|F7ANQ9_MACMU Protein S100	4		A0A1D5Q465|A0A1D5Q465_MACMU V-type proton ATPase subunit C		G7NLC3|G7NLC3_MACMU Calreticulin
H9FP06|H9FP06_MACMU Nck-associated protein 1	4		F7H3B5|F7H3B5_MACMU Protein kinase C		F7HT55|F7HT55_MACMU Heterogeneous nuclear ribonucleoprotein A1 isoform b
F6Z997|F6Z997_MACMU Alpha-soluble NSF attachment protein	4		F7GRR3|F7GRR3_MACMU Elongation factor 1-delta		A0A1D5Q2R6|A0A1D5Q2R6_MACMU Purine rich element binding protein A
A0A1D5Q4H6|A0A1D5Q4H6_MACMU Thioredoxin-dependent peroxide reductase, mitochondrial	4		F6WLQ2|F6WLQ2_MACMU Opioid binding protein/cell adhesion molecule like		A0A5F8ANE6|A0A5F8ANE6_MACMU RAB11B, member RAS onco family
A0A1D5R3V4|A0A1D5R3V4_MACMU Septin	4		F6X699|F6X699_MACMU Ganglioside induced differentiation associated protein 1		G7ME67|G7ME67_MACMU Astrocytic phosphoprotein PEA-15
A0A1D5RGX9|A0A1D5RGX9_MACMU Epsin 1	4		F7CYK2|F7CYK2_MACMU Matrin 3		F7HML3|F7HML3_MACMU Elongation factor 1-gamma
F6QHA2|F6QHA2_MACMU CASK interacting protein 1	4		A0A5F8A312|A0A5F8A312_MACMU Hepatic and glial cell adhesion molecule		A0A1D5QG61|A0A1D5QG61_MACMU V-type proton ATPase subunit
A0A5F7ZET1|A0A5F7ZET1_MACMU Brevican core protein	4		F6ZLE6|F6ZLE6_MACMU Prolyl endopeptidase		G7ME45|G7ME45_MACMU Cell adhesion molecule 3
A0A5F8A1W0|A0A5F8A1W0_MACMU Acyl-CoA thioesterase 7	4		A0A5F8A0A5|A0A5F8A0A5_MACMU Moesin		G7MSC2|G7MSC2_MACMU Neuronal membrane glycoprotein M6-a
G7NLE4|G7NLE4_MACMU Cytochrome b-c1 complex subunit Rieske, mitochondrial	4		A0A1D5QZ63|A0A1D5QZ63_MACMU Actinin alpha 4		F6T521|F6T521_MACMU T-complex protein 1 subunit alpha
A0A1D5QKS1|A0A1D5QKS1_MACMU Isocitrate dehydrogenase [NAD] subunit, mitochondrial	4		H9FSS9|H9FSS9_MACMU Glycine--tRNA ligase		I0FJU1|I0FJU1_MACMU Guanine nucleotide-binding protein G(i) subunit alpha-2
A0A5F8AA30|A0A5F8AA30_MACMU Transaldolase	4		F6VTL8|F6VTL8_MACMU Rho GDP-dissociation inhibitor 1		A0A1D5R2R3|A0A1D5R2R3_MACMU Sodium/potassium-transporting ATPase subunit beta
F7HGN6|F7HGN6_MACMU A-type potassium channel modulatory protein DPP6	4		I2CWV1|I2CWV1_MACMU Nipsnap homolog 2		A0A5F8A002|A0A5F8A002_MACMU Adenylate kinase 5
A0A5K1U6B4|A0A5K1U6B4_MACMU Malic enzyme	4		F7DHQ7|F7DHQ7_MACMU RAB6B, member RAS onco family		A0A5K1TYG0|A0A5K1TYG0_MACMU Atlastin GTPase 1
H9Z0R8|H9Z0R8_MACMU UTP--glucose-1-phosphate uridylyltransferase	4		A0A1D5Q8B6|A0A1D5Q8B6_MACMU Nucleosome assembly protein 1-like 1		F7HAK5|F7HAK5_MACMU cAMP-dependent protein kinase type II-alpha regulatory subunit
A0A1D5QWE0|A0A1D5QWE0_MACMU Tripartite motif-containing protein 2	4		F7FVX9|F7FVX9_MACMU Cell division control protein 42 homolog		F7AVH8|F7AVH8_MACMU Heterogeneous nuclear ribonucleoprotein D0 isoform a
F7HAP8|F7HAP8_MACMU Histone H4	4		F7E2B9|F7E2B9_MACMU methylmalonate-semialdehyde dehydrogenase (CoA acylating)		A0A1D5RH56|A0A1D5RH56_MACMU Cytoplasmic linker associated protein 2
A0A1D5R5R5|A0A1D5R5R5_MACMU ATP-dependent RNA helicase	4		F7EFK7|F7EFK7_MACMU NADH dehydrogenase [ubiquinone] iron-sulfur protein 8, mitochondrial		F6TQJ2|F6TQJ2_MACMU Cytosol aminopeptidase
F6VER2|F6VER2_MACMU Solute carrier family 25 member 3	4		F7DJJ9|F7DJJ9_MACMU protein-tyrosine-phosphatase		F6XMH7|F6XMH7_MACMU NSFL1 cofactor p47
A0A1D5QY87|A0A1D5QY87_MACMU Aldehyde dehydrogenase 1 family member A1	4		A0A5F7ZYW7|A0A5F7ZYW7_MACMU Ornithine aminotransferase		F7FRL9|F7FRL9_MACMU Anion exchange protein
G7NLC3|G7NLC3_MACMU Calreticulin	4		F7GCR4|F7GCR4_MACMU Ras-related protein Rap-2		F6QVM3|F6QVM3_MACMU Tryptophan--tRNA ligase, cytoplasmic
F7HT55|F7HT55_MACMU Heterogeneous nuclear ribonucleoprotein A1 isoform b	4		F7HL06|F7HL06_MACMU Ig-like domain-containing protein		F6UUX9|F6UUX9_MACMU EF-hand domain family member D2
A0A1D5Q2R6|A0A1D5Q2R6_MACMU Purine rich element binding protein A	4		A0A5F7ZKZ7|A0A5F7ZKZ7_MACMU Rho-associated protein kinase		A0A5F7ZKV7|A0A5F7ZKV7_MACMU Endophilin-A2
A0A5F8ANE6|A0A5F8ANE6_MACMU RAB11B, member RAS onco family	3		F7H6T9|F7H6T9_MACMU UMP-CMP kinase		H9Z1N5|H9Z1N5_MACMU ES1 protein homolog, mitochondrial isoform Ia
G7ME67|G7ME67_MACMU Astrocytic phosphoprotein PEA-15	4		F6WE76|F6WE76_MACMU Neurocalcin-delta		A0A1D5RAM4|A0A1D5RAM4_MACMU Cofilin 1
F7HML3|F7HML3_MACMU Elongation factor 1-gamma	4		F7HLV2|F7HLV2_MACMU Cytochrome c oxidase subunit 6C		F6SP98|F6SP98_MACMU V-type proton ATPase subunit H
A0A1D5QG61|A0A1D5QG61_MACMU V-type proton ATPase subunit	4		A0A5F7ZAS1|A0A5F7ZAS1_MACMU Perilipin		A0A5F7ZTM7|A0A5F7ZTM7_MACMU Sidoreflexin
G7ME45|G7ME45_MACMU Cell adhesion molecule 3	4		F7GJC8|F7GJC8_MACMU G protein subunit alpha z		A0A1D5QAH9|A0A1D5QAH9_MACMU Dynein cytoplasmic 1 intermediate chain 1
G7MSC2|G7MSC2_MACMU Neuronal membrane glycoprotein M6-a	4		F6WC35|F6WC35_MACMU ATP synthase subunit		F7HT30|F7HT30_MACMU D-3-phosphoglycerate dehydrogenase
F6T521|F6T521_MACMU T-complex protein 1 subunit alpha	4		F6T4D4|F6T4D4_MACMU Protein disulfide-isomerase A6		A0A1D5Q465|A0A1D5Q465_MACMU V-type proton ATPase subunit C
I0FJU1|I0FJU1_MACMU Guanine nucleotide-binding protein G(i) subunit alpha-2	4		F7HPE9|F7HPE9_MACMU Prostaglandin E synthase 2		F7GE88|F7GE88_MACMU SH3 domain containing GRB2 like 3, endophilin A3
A0A1D5R2R3|A0A1D5R2R3_MACMU Sodium/potassium-transporting ATPase subunit beta	4		F6TBT9|F6TBT9_MACMU Ubiquilin-2		F7H3B5|F7H3B5_MACMU Protein kinase C
A0A5F8A002|A0A5F8A002_MACMU Adenylate kinase 5	4		A0A1D5Q1K4|A0A1D5Q1K4_MACMU Actin related protein 1B		F7GRR3|F7GRR3_MACMU Elongation factor 1-delta
F6S1M5|F6S1M5_MACMU Neurofilament light polypeptide	2		F7G4Y1|F7G4Y1_MACMU Regulator of G protein signaling 7		F6WLQ2|F6WLQ2_MACMU Opioid binding protein/cell adhesion molecule like
A0A5K1TYG0|A0A5K1TYG0_MACMU Atlastin GTPase 1	4		H9FNK5|H9FNK5_MACMU 2-iminobutanoate/2-iminopropanoate deaminase		F6X699|F6X699_MACMU Ganglioside induced differentiation associated protein 1
F7HAK5|F7HAK5_MACMU cAMP-dependent protein kinase type II-alpha regulatory subunit	4		I2CYK2|I2CYK2_MACMU Neuroplastin		F7CYK2|F7CYK2_MACMU Matrin 3
F7AVH8|F7AVH8_MACMU Heterogeneous nuclear ribonucleoprotein D0 isoform a	4		H9ELS7|H9ELS7_MACMU Tropomyosin 1		A0A5F8A312|A0A5F8A312_MACMU Hepatic and glial cell adhesion molecule
A0A1D5RH56|A0A1D5RH56_MACMU Cytoplasmic linker associated protein 2	3		A0A5F7ZUP0|A0A5F7ZUP0_MACMU Neurocan		F6ZLE6|F6ZLE6_MACMU Prolyl endopeptidase
F6TQJ2|F6TQJ2_MACMU Cytosol aminopeptidase	4		H9Z5J7|H9Z5J7_MACMU C-terminal binding protein 1		A0A1D5QMI2|A0A1D5QMI2_MACMU NDRG family member 4
F6XMH7|F6XMH7_MACMU NSFL1 cofactor p47	4		F7CI83|F7CI83_MACMU Rho GTPase activating protein 1		A0A5F8A0A5|A0A5F8A0A5_MACMU Moesin
F7FRL9|F7FRL9_MACMU Anion exchange protein	3		I0FGN5|I0FGN5_MACMU Elongation factor 1-beta		A0A1D5QZ63|A0A1D5QZ63_MACMU Actinin alpha 4
F6QVM3|F6QVM3_MACMU Tryptophan--tRNA ligase, cytoplasmic	4		F6SSM0|F6SSM0_MACMU Splicing factor proline and glutamine rich		H9FSS9|H9FSS9_MACMU Glycine--tRNA ligase
F6UUX9|F6UUX9_MACMU EF-hand domain family member D2	4		F6RKI4|F6RKI4_MACMU Transgelin		F6VTL8|F6VTL8_MACMU Rho GDP-dissociation inhibitor 1
A0A5F7ZKV7|A0A5F7ZKV7_MACMU Endophilin-A2	4		F6YFG3|F6YFG3_MACMU Catenin alpha-2		H9H3Z4|H9H3Z4_MACMU Nucleolin
H9Z1N5|H9Z1N5_MACMU ES1 protein homolog, mitochondrial isoform Ia	4		F7G220|F7G220_MACMU Secretory carrier-associated membrane protein		I2CWV1|I2CWV1_MACMU Nipsnap homolog 2
A0A1D5RAM4|A0A1D5RAM4_MACMU Cofilin 1	4		A0A1D5QTM2|A0A1D5QTM2_MACMU Hydroxyacylglutathione hydrolase, mitochondrial		F7DHQ7|F7DHQ7_MACMU RAB6B, member RAS onco family
F6SP98|F6SP98_MACMU V-type proton ATPase subunit H	4		A0A5K1UDP0|A0A5K1UDP0_MACMU cAMP-dependent protein kinase		A0A1D5Q8B6|A0A1D5Q8B6_MACMU Nucleosome assembly protein 1-like 1
A0A5F7ZTM7|A0A5F7ZTM7_MACMU Sidoreflexin	4		F6TPB6|F6TPB6_MACMU Intercellular adhesion molecule 5		F7FVX9|F7FVX9_MACMU Cell division control protein 42 homolog
A0A1D5QAH9|A0A1D5QAH9_MACMU Dynein cytoplasmic 1 intermediate chain 1	3		A0A1D5RA77|A0A1D5RA77_MACMU Hsp90 co-chaperone Cdc37		F7E2B9|F7E2B9_MACMU methylmalonate-semialdehyde dehydrogenase (CoA acylating)
F7GY91|F7GY91_MACMU Rac family small GTPase 1	1		A0A5F8ATQ8|A0A5F8ATQ8_MACMU glutathione transferase		F7EFK7|F7EFK7_MACMU NADH dehydrogenase [ubiquinone] iron-sulfur protein 8, mitochondrial
F7HT30|F7HT30_MACMU D-3-phosphoglycerate dehydrogenase	4		H9Z3G1|H9Z3G1_MACMU Phosphatidylinositol 5-phosphate 4-kinase type-2 beta		F7DJJ9|F7DJJ9_MACMU protein-tyrosine-phosphatase
A0A1D5Q465|A0A1D5Q465_MACMU V-type proton ATPase subunit C	4		G7MME8|G7MME8_MACMU Aldo-keto reductase family 1 member B		A0A5F7ZYW7|A0A5F7ZYW7_MACMU Ornithine aminotransferase
F7GE88|F7GE88_MACMU SH3 domain containing GRB2 like 3, endophilin A3	3		A0A5F8AMU1|A0A5F8AMU1_MACMU ATP-dependent 6-phosphofructokinase		F7GCR4|F7GCR4_MACMU Ras-related protein Rap-2
F7H3B5|F7H3B5_MACMU Protein kinase C	4		F7EFE2|F7EFE2_MACMU V-type proton ATPase subunit D		F7HL06|F7HL06_MACMU Ig-like domain-containing protein
F7GRR3|F7GRR3_MACMU Elongation factor 1-delta	4		H9END9|H9END9_MACMU Tropomyosin alpha-4 chain isoform 2		A0A5F7ZKZ7|A0A5F7ZKZ7_MACMU Rho-associated protein kinase
F6WLQ2|F6WLQ2_MACMU Opioid binding protein/cell adhesion molecule like	4		A0A5F8A7P5|A0A5F8A7P5_MACMU UBX domain protein 6		F7H6T9|F7H6T9_MACMU UMP-CMP kinase
F6X699|F6X699_MACMU Ganglioside induced differentiation associated protein 1	4		A0A5F7ZLW4|A0A5F7ZLW4_MACMU Leucine rich repeat containing 47		F6WE76|F6WE76_MACMU Neurocalcin-delta
F7CYK2|F7CYK2_MACMU Matrin 3	4		F7AQQ3|F7AQQ3_MACMU Karyopherin subunit beta 1		F7HLV2|F7HLV2_MACMU Cytochrome c oxidase subunit 6C
A0A5F8A312|A0A5F8A312_MACMU Hepatic and glial cell adhesion molecule	4		A0A1D5R8V9|A0A1D5R8V9_MACMU Catalase		A0A5F7ZAS1|A0A5F7ZAS1_MACMU Perilipin
F6ZLE6|F6ZLE6_MACMU Prolyl endopeptidase	4		F7EZT2|F7EZT2_MACMU Guanine nucleotide-binding protein G(i) subunit alpha-1		F7GJC8|F7GJC8_MACMU G protein subunit alpha z
A0A1D5QMI2|A0A1D5QMI2_MACMU NDRG family member 4	3		A0A1D5Q3H5|A0A1D5Q3H5_MACMU serine--tRNA ligase		F6WC35|F6WC35_MACMU ATP synthase subunit
A0A5F8A0A5|A0A5F8A0A5_MACMU Moesin	4		F7GTK4|F7GTK4_MACMU Succinate dehydrogenase [ubiquinone] iron-sulfur subunit, mitochondrial		A0A5K1U442|A0A5K1U442_MACMU Protein-arginine deiminase
A0A1D5QZ63|A0A1D5QZ63_MACMU Actinin alpha 4	4		F7H808|F7H808_MACMU Serine/threonine-protein phosphatase		F6T4D4|F6T4D4_MACMU Protein disulfide-isomerase A6
H9FSS9|H9FSS9_MACMU Glycine--tRNA ligase	4		A0A5F8AMN1|A0A5F8AMN1_MACMU NADH dehydrogenase [ubiquinone] 1 alpha subcomplex subunit 8		F7HPE9|F7HPE9_MACMU Prostaglandin E synthase 2
F6VTL8|F6VTL8_MACMU Rho GDP-dissociation inhibitor 1	4		G7NS79|G7NS79_MACMU SH3 domain-binding glutamic acid-rich-like protein		A0A1D5Q7G7|A0A1D5Q7G7_MACMU Reticulocalbin 2
H9H3Z4|H9H3Z4_MACMU Nucleolin	3		F7HAX0|F7HAX0_MACMU Hemoglobin subunit beta		F6TBT9|F6TBT9_MACMU Ubiquilin-2
I2CWV1|I2CWV1_MACMU Nipsnap homolog 2	4		A0A5F8ARQ9|A0A5F8ARQ9_MACMU Neutral cholesterol ester hydrolase 1		A0A1D5Q1K4|A0A1D5Q1K4_MACMU Actin related protein 1B
F7DHQ7|F7DHQ7_MACMU RAB6B, member RAS onco family	4		A0A1D5Q7K4|A0A1D5Q7K4_MACMU GTP-binding nuclear protein Ran		F7G4Y1|F7G4Y1_MACMU Regulator of G protein signaling 7
A0A1D5Q8B6|A0A1D5Q8B6_MACMU Nucleosome assembly protein 1-like 1	4		A0A1D5RGU1|A0A1D5RGU1_MACMU Trifunctional enzyme subunit beta, mitochondrial		H9FNK5|H9FNK5_MACMU 2-iminobutanoate/2-iminopropanoate deaminase
F7FVX9|F7FVX9_MACMU Cell division control protein 42 homolog	4		A0A1D5Q525|A0A1D5Q525_MACMU EH domain containing 1		I2CYK2|I2CYK2_MACMU Neuroplastin
F7E2B9|F7E2B9_MACMU methylmalonate-semialdehyde dehydrogenase (CoA acylating)	4		A0A5F8A8A6|A0A5F8A8A6_MACMU 2,4-dienoyl-CoA reductase 1		H9ELS7|H9ELS7_MACMU Tropomyosin 1
F7EFK7|F7EFK7_MACMU NADH dehydrogenase [ubiquinone] iron-sulfur protein 8, mitochondrial	4		I0FKU7|I0FKU7_MACMU Heme oxygenase		A0A5F7ZUP0|A0A5F7ZUP0_MACMU Neurocan
F7DJJ9|F7DJJ9_MACMU protein-tyrosine-phosphatase	4		A0A5F7ZU92|A0A5F7ZU92_MACMU Tumor protein D52		H9Z5J7|H9Z5J7_MACMU C-terminal binding protein 1
A0A5F7ZYW7|A0A5F7ZYW7_MACMU Ornithine aminotransferase	4		F6Y9W7|F6Y9W7_MACMU Active breakpoint cluster region-related protein		F7CI83|F7CI83_MACMU Rho GTPase activating protein 1
F7GCR4|F7GCR4_MACMU Ras-related protein Rap-2	4		F7GPM1|F7GPM1_MACMU RAS like proto-onco A		F6WZ93|F6WZ93_MACMU Discs large MAGUK scaffold protein 2
F7HL06|F7HL06_MACMU Ig-like domain-containing protein	4		A0A5F8AEF4|A0A5F8AEF4_MACMU Receptor expression-enhancing protein		I0FGN5|I0FGN5_MACMU Elongation factor 1-beta
A0A5F7ZKZ7|A0A5F7ZKZ7_MACMU Rho-associated protein kinase	4		F6R248|F6R248_MACMU Histidine triad nucleotide-binding protein 1		F6SSM0|F6SSM0_MACMU Splicing factor proline and glutamine rich
F7H6T9|F7H6T9_MACMU UMP-CMP kinase	4		A0A1D5R6K9|A0A1D5R6K9_MACMU NADH dehydrogenase [ubiquinone] 1 alpha subcomplex subunit 12		A0A1D5RDH9|A0A1D5RDH9_MACMU Methanethiol oxidase
F6WE76|F6WE76_MACMU Neurocalcin-delta	4		Q5TM59|GNL1_MACMU Guanine nucleotide-binding protein-like 1		F6RKI4|F6RKI4_MACMU Transgelin
F7HLV2|F7HLV2_MACMU Cytochrome c oxidase subunit 6C	4		A0A1D5R0R7|A0A1D5R0R7_MACMU Histone H2B		F6YFG3|F6YFG3_MACMU Catenin alpha-2
A0A1D5Q2N1|A0A1D5Q2N1_MACMU Voltage-dependent anion-selective channel protein 3	2		F6ZI22|F6ZI22_MACMU Heteroous nuclear ribonucleoprotein M		F7G220|F7G220_MACMU Secretory carrier-associated membrane protein
A0A5F7ZAS1|A0A5F7ZAS1_MACMU Perilipin	4		A0A5F8A774|A0A5F8A774_MACMU Microtubule-associated protein		F7GPE1|F7GPE1_MACMU Heteroous nuclear ribonucleoprotein A3
F7GJC8|F7GJC8_MACMU G protein subunit alpha z	4		F7GYM9|F7GYM9_MACMU Plastin-3		A0A1D5QTM2|A0A1D5QTM2_MACMU Hydroxyacylglutathione hydrolase, mitochondrial
F6WC35|F6WC35_MACMU ATP synthase subunit	4		H9G0A9|H9G0A9_MACMU Actin-related protein 2/3 complex subunit 5		F7F975|F7F975_MACMU Catenin delta 2
A0A5K1U442|A0A5K1U442_MACMU Protein-arginine deiminase	3		A0A5F8A157|A0A5F8A157_MACMU Cytochrome c oxidase subunit 5B, mitochondrial		A0A5K1UDP0|A0A5K1UDP0_MACMU cAMP-dependent protein kinase
F6T4D4|F6T4D4_MACMU Protein disulfide-isomerase A6	4		H9FNE9|H9FNE9_MACMU Actin-related protein 3		F6TPB6|F6TPB6_MACMU Intercellular adhesion molecule 5
F7HPE9|F7HPE9_MACMU Prostaglandin E synthase 2	4		F6RCI7|F6RCI7_MACMU AP-3 complex subunit delta		A0A1D5RA77|A0A1D5RA77_MACMU Hsp90 co-chaperone Cdc37
A0A1D5Q7G7|A0A1D5Q7G7_MACMU Reticulocalbin 2	3		I0FHU6|I0FHU6_MACMU Rap1 GTPase-GDP dissociation stimulator 1		A0A5F8ATQ8|A0A5F8ATQ8_MACMU glutathione transferase
F6TBT9|F6TBT9_MACMU Ubiquilin-2	4		F6YG46|F6YG46_MACMU SH3 domain binding protein 1		H9Z3G1|H9Z3G1_MACMU Phosphatidylinositol 5-phosphate 4-kinase type-2 beta
A0A1D5Q1K4|A0A1D5Q1K4_MACMU Actin related protein 1B	4		H9FNS7|H9FNS7_MACMU Actin-related protein 2/3 complex subunit		F7DD86|F7DD86_MACMU Microsomal glutathione S-transferase 3
F7G4Y1|F7G4Y1_MACMU Regulator of G protein signaling 7	4		H9G201|H9G201_MACMU Glyoxylate and hydroxypyruvate reductase		G7MME8|G7MME8_MACMU Aldo-keto reductase family 1 member B
H9FNK5|H9FNK5_MACMU 2-iminobutanoate/2-iminopropanoate deaminase	4		F7HIA2|F7HIA2_MACMU Acylglycerol kinase, mitochondrial		A0A5F8AMU1|A0A5F8AMU1_MACMU ATP-dependent 6-phosphofructokinase
I2CYK2|I2CYK2_MACMU Neuroplastin	4		Q3YAJ5|NDUA4_MACMU Cytochrome c oxidase subunit NDUFA4		F7EFE2|F7EFE2_MACMU V-type proton ATPase subunit D
H9ELS7|H9ELS7_MACMU Tropomyosin 1	4		F7AFQ4|F7AFQ4_MACMU Flotillin		H9END9|H9END9_MACMU Tropomyosin alpha-4 chain isoform 2
A0A5F7ZUP0|A0A5F7ZUP0_MACMU Neurocan	4		F6XU97|F6XU97_MACMU Dihydropyrimidinase like 5		A0A5F8A7P5|A0A5F8A7P5_MACMU UBX domain protein 6
H9Z5J7|H9Z5J7_MACMU C-terminal binding protein 1	4		F7FI83|F7FI83_MACMU Glia maturation factor		A0A5F7ZLW4|A0A5F7ZLW4_MACMU Leucine rich repeat containing 47
F7CI83|F7CI83_MACMU Rho GTPase activating protein 1	4		A0A1D5Q0K5|A0A1D5Q0K5_MACMU Dihydropyrimidinase-related protein 2		F7AQQ3|F7AQQ3_MACMU Karyopherin subunit beta 1
F6WZ93|F6WZ93_MACMU Discs large MAGUK scaffold protein 2	3		A0A1D5QF17|A0A1D5QF17_MACMU C-1-tetrahydrofolate synthase, cytoplasmic		A0A1D5R8V9|A0A1D5R8V9_MACMU Catalase
I0FGN5|I0FGN5_MACMU Elongation factor 1-beta	4		F6TPX1|F6TPX1_MACMU Na(+)/H(+) exchange regulatory cofactor NHE-RF1		F7EZT2|F7EZT2_MACMU Guanine nucleotide-binding protein G(i) subunit alpha-1
F6SSM0|F6SSM0_MACMU Splicing factor proline and glutamine rich	4		A0A1D5QTA6|A0A1D5QTA6_MACMU Isocitrate dehydrogenase [NAD] subunit, mitochondrial		A0A1D5Q3H5|A0A1D5Q3H5_MACMU serine--tRNA ligase
A0A1D5RDH9|A0A1D5RDH9_MACMU Methanethiol oxidase	3		H9G0C4|H9G0C4_MACMU Calpain-1 catalytic subunit		F7GTK4|F7GTK4_MACMU Succinate dehydrogenase [ubiquinone] iron-sulfur subunit, mitochondrial
F6RKI4|F6RKI4_MACMU Transgelin	4		H9FYX3|H9FYX3_MACMU Hsc70-interacting protein		F7H808|F7H808_MACMU Serine/threonine-protein phosphatase
F6YFG3|F6YFG3_MACMU Catenin alpha-2	4		A0A5F7ZH91|A0A5F7ZH91_MACMU Peroxiredoxin-like 2A		A0A5F8AMN1|A0A5F8AMN1_MACMU NADH dehydrogenase [ubiquinone] 1 alpha subcomplex subunit 8
F7G220|F7G220_MACMU Secretory carrier-associated membrane protein	4		F7EHQ6|F7EHQ6_MACMU Heat shock protein 75 kDa, mitochondrial		G7NS79|G7NS79_MACMU SH3 domain-binding glutamic acid-rich-like protein
F7GPE1|F7GPE1_MACMU Heteroous nuclear ribonucleoprotein A3	3		Q3I1S1|Q3I1S1_MACMU Vesicle amine transport 1 (Fragment)		F7HAX0|F7HAX0_MACMU Hemoglobin subunit beta
A0A1D5QTM2|A0A1D5QTM2_MACMU Hydroxyacylglutathione hydrolase, mitochondrial	4		G7NNA1|G7NNA1_MACMU NADH dehydrogenase [ubiquinone] 1 alpha subcomplex subunit 7		A0A5F8ARQ9|A0A5F8ARQ9_MACMU Neutral cholesterol ester hydrolase 1
F7F975|F7F975_MACMU Catenin delta 2	3		A0A5F7ZCT3|A0A5F7ZCT3_MACMU RAB5A, member RAS onco family		A0A1D5Q7K4|A0A1D5Q7K4_MACMU GTP-binding nuclear protein Ran
A0A5K1UDP0|A0A5K1UDP0_MACMU cAMP-dependent protein kinase	4		F7HIX7|F7HIX7_MACMU Glutathione S-transferase		A0A1D5RGU1|A0A1D5RGU1_MACMU Trifunctional enzyme subunit beta, mitochondrial
F6TPB6|F6TPB6_MACMU Intercellular adhesion molecule 5	4		F7CKJ2|F7CKJ2_MACMU Coronin		A0A1D5Q525|A0A1D5Q525_MACMU EH domain containing 1
A0A1D5RA77|A0A1D5RA77_MACMU Hsp90 co-chaperone Cdc37	4		H9FR54|H9FR54_MACMU S-formylglutathione hydrolase		A0A5F8A8A6|A0A5F8A8A6_MACMU 2,4-dienoyl-CoA reductase 1
A0A5F8ATQ8|A0A5F8ATQ8_MACMU glutathione transferase	4		H9Z2J9|H9Z2J9_MACMU Voltage-gated potassium channel subunit beta-2		I0FKU7|I0FKU7_MACMU Heme oxygenase
H9Z3G1|H9Z3G1_MACMU Phosphatidylinositol 5-phosphate 4-kinase type-2 beta	4		H9EP38|H9EP38_MACMU inorganic diphosphatase		A0A5F7ZU92|A0A5F7ZU92_MACMU Tumor protein D52
F7DD86|F7DD86_MACMU Microsomal glutathione S-transferase 3	3		F7F3N6|F7F3N6_MACMU F-actin-capping protein subunit beta		F6Y9W7|F6Y9W7_MACMU Active breakpoint cluster region-related protein
F6UIB5|F6UIB5_MACMU Kynurenine--oxoglutarate transaminase 3	1		A0A5F8A9Q1|A0A5F8A9Q1_MACMU Nucleosome assembly protein 1 like 4		F7GPM1|F7GPM1_MACMU RAS like proto-onco A
G7MME8|G7MME8_MACMU Aldo-keto reductase family 1 member B	4		F7F948|F7F948_MACMU DnaJ homolog subfamily C member 5		A0A5F8AEF4|A0A5F8AEF4_MACMU Receptor expression-enhancing protein
A0A5F8AMU1|A0A5F8AMU1_MACMU ATP-dependent 6-phosphofructokinase	4		A0A1D5RAE5|A0A1D5RAE5_MACMU AP-3 complex subunit beta		F7EV32|F7EV32_MACMU Complement C3
F7EFE2|F7EFE2_MACMU V-type proton ATPase subunit D	4		F6SFG7|F6SFG7_MACMU KRAS proto-onco, GTPase		F6R248|F6R248_MACMU Histidine triad nucleotide-binding protein 1
H9END9|H9END9_MACMU Tropomyosin alpha-4 chain isoform 2	4		F6XMD4|F6XMD4_MACMU peptidylprolyl isomerase		A0A1D5R6K9|A0A1D5R6K9_MACMU NADH dehydrogenase [ubiquinone] 1 alpha subcomplex subunit 12
A0A5F8A7P5|A0A5F8A7P5_MACMU UBX domain protein 6	4		F7AJA1|F7AJA1_MACMU Endonuclease domain containing 1		Q5TM59|GNL1_MACMU Guanine nucleotide-binding protein-like 1
A0A1D5QYP0|A0A1D5QYP0_MACMU MICOS complex subunit MIC60	2		H9Z7W5|H9Z7W5_MACMU G protein subunit beta 2		A0A1D5R0R7|A0A1D5R0R7_MACMU Histone H2B
A0A5F7ZLW4|A0A5F7ZLW4_MACMU Leucine rich repeat containing 47	4		F7HIS4|F7HIS4_MACMU Contactin associated protein 1		H9FQY2|H9FQY2_MACMU Eukaryotic translation initiation factor 4B
F7AQQ3|F7AQQ3_MACMU Karyopherin subunit beta 1	4		A0A1D5R6X8|A0A1D5R6X8_MACMU Solute carrier family 2, facilitated glucose transporter member 3		F6ZI22|F6ZI22_MACMU Heteroous nuclear ribonucleoprotein M
A0A1D5R8V9|A0A1D5R8V9_MACMU Catalase	4		F6QIU9|F6QIU9_MACMU Contactin associated protein 2		A0A5F8A774|A0A5F8A774_MACMU Microtubule-associated protein
F7EZT2|F7EZT2_MACMU Guanine nucleotide-binding protein G(i) subunit alpha-1	4		F7GAF4|F7GAF4_MACMU Cytochrome c oxidase subunit 7A2-like, mitochondrial		F7GYM9|F7GYM9_MACMU Plastin-3
A0A1D5Q3H5|A0A1D5Q3H5_MACMU serine--tRNA ligase	4		A0A5F8A8S1|A0A5F8A8S1_MACMU Heteroous nuclear ribonucleoprotein L		H9G0A9|H9G0A9_MACMU Actin-related protein 2/3 complex subunit 5
F7GTK4|F7GTK4_MACMU Succinate dehydrogenase [ubiquinone] iron-sulfur subunit, mitochondrial	4		A0A5F7ZTJ6|A0A5F7ZTJ6_MACMU 5'-nucleotidase domain containing 3		A0A5F8A157|A0A5F8A157_MACMU Cytochrome c oxidase subunit 5B, mitochondrial
F7H808|F7H808_MACMU Serine/threonine-protein phosphatase	4		F7GDH1|F7GDH1_MACMU Heterogeneous nuclear ribonucleoprotein R isoform 2		H9FNE9|H9FNE9_MACMU Actin-related protein 3
A0A5F8AMN1|A0A5F8AMN1_MACMU NADH dehydrogenase [ubiquinone] 1 alpha subcomplex subunit 8	4		A0A5F7Z7W8|A0A5F7Z7W8_MACMU Flotillin		F6RCI7|F6RCI7_MACMU AP-3 complex subunit delta
G7NS79|G7NS79_MACMU SH3 domain-binding glutamic acid-rich-like protein	4		F7CKL5|F7CKL5_MACMU PITH domain containing 1		I0FHU6|I0FHU6_MACMU Rap1 GTPase-GDP dissociation stimulator 1
F7HAX0|F7HAX0_MACMU Hemoglobin subunit beta	4		F7C7I3|F7C7I3_MACMU Apoptosis inducing factor mitochondria associated 1		F6VJM4|F6VJM4_MACMU Synaptic vesicle glycoprotein 2B
A0A5F8ARQ9|A0A5F8ARQ9_MACMU Neutral cholesterol ester hydrolase 1	4		A0A5F7ZYS2|A0A5F7ZYS2_MACMU Profilin		F6YG46|F6YG46_MACMU SH3 domain binding protein 1
A0A1D5Q7K4|A0A1D5Q7K4_MACMU GTP-binding nuclear protein Ran	4		A0A5F8AGB5|A0A5F8AGB5_MACMU Tyrosine-protein phosphatase domain-containing protein		H9FNS7|H9FNS7_MACMU Actin-related protein 2/3 complex subunit
A0A1D5RGU1|A0A1D5RGU1_MACMU Trifunctional enzyme subunit beta, mitochondrial	4		A0A1D5Q9S9|A0A1D5Q9S9_MACMU COP9 signalosome complex subunit 8		H9G201|H9G201_MACMU Glyoxylate and hydroxypyruvate reductase
A0A1D5Q525|A0A1D5Q525_MACMU EH domain containing 1	4		A0A1D5QCP7|A0A1D5QCP7_MACMU Glutamate receptor		F7HIA2|F7HIA2_MACMU Acylglycerol kinase, mitochondrial
A0A5F8A8A6|A0A5F8A8A6_MACMU 2,4-dienoyl-CoA reductase 1	4		F6TAU8|F6TAU8_MACMU Reticulon		Q3YAJ5|NDUA4_MACMU Cytochrome c oxidase subunit NDUFA4
I0FKU7|I0FKU7_MACMU Heme oxygenase	4		A0A1D5QBA0|A0A1D5QBA0_MACMU Glutamate decarboxylase 2		F7AFQ4|F7AFQ4_MACMU Flotillin
A0A5F7ZU92|A0A5F7ZU92_MACMU Tumor protein D52	4		F7CVI4|F7CVI4_MACMU isoleucine--tRNA ligase		F6XU97|F6XU97_MACMU Dihydropyrimidinase like 5
F6Y9W7|F6Y9W7_MACMU Active breakpoint cluster region-related protein	4		F6RLW7|F6RLW7_MACMU Cytochrome b-c1 complex subunit 8		F7FI83|F7FI83_MACMU Glia maturation factor
F7GPM1|F7GPM1_MACMU RAS like proto-onco A	4		A0A1D5R5P8|A0A1D5R5P8_MACMU Myosin-9		A0A1D5Q0K5|A0A1D5Q0K5_MACMU Dihydropyrimidinase-related protein 2
A0A5F8AEF4|A0A5F8AEF4_MACMU Receptor expression-enhancing protein	4		A0A5F7ZJ02|A0A5F7ZJ02_MACMU Clusterin		A0A1D5QF17|A0A1D5QF17_MACMU C-1-tetrahydrofolate synthase, cytoplasmic
F7EV32|F7EV32_MACMU Complement C3	3		F6SEN6|F6SEN6_MACMU Alpha-1-antitrypsin		A0A5F8ARY5|A0A5F8ARY5_MACMU Fumarylacetoacetase-like C-terminal domain-containing protein
F6R248|F6R248_MACMU Histidine triad nucleotide-binding protein 1	4		F7ERL9|F7ERL9_MACMU ATP synthase F1 subunit delta		F6TPX1|F6TPX1_MACMU Na(+)/H(+) exchange regulatory cofactor NHE-RF1
A0A1D5R6K9|A0A1D5R6K9_MACMU NADH dehydrogenase [ubiquinone] 1 alpha subcomplex subunit 12	4		A0A1D5QQB8|A0A1D5QQB8_MACMU E2 ubiquitin-conjugating enzyme		A0A1D5QTA6|A0A1D5QTA6_MACMU Isocitrate dehydrogenase [NAD] subunit, mitochondrial
Q5TM59|GNL1_MACMU Guanine nucleotide-binding protein-like 1	4		H9FP10|H9FP10_MACMU Complexin-1		H9G0C4|H9G0C4_MACMU Calpain-1 catalytic subunit
A0A1D5R0R7|A0A1D5R0R7_MACMU Histone H2B	4		H9ES33|H9ES33_MACMU Adenosylhomocysteinase		H9FYX3|H9FYX3_MACMU Hsc70-interacting protein
H9FQY2|H9FQY2_MACMU Eukaryotic translation initiation factor 4B	3		A0A1D5REQ9|A0A1D5REQ9_MACMU Protein SET		A0A5F7ZH91|A0A5F7ZH91_MACMU Peroxiredoxin-like 2A
F6ZI22|F6ZI22_MACMU Heteroous nuclear ribonucleoprotein M	4		F7F1D7|F7F1D7_MACMU ADP-ribosylation factor-like protein 8B		F7EHQ6|F7EHQ6_MACMU Heat shock protein 75 kDa, mitochondrial
A0A5F8A774|A0A5F8A774_MACMU Microtubule-associated protein	4		A0A5F7ZPP3|A0A5F7ZPP3_MACMU Cell adhesion molecule 4		Q3I1S1|Q3I1S1_MACMU Vesicle amine transport 1 (Fragment)
F7GYM9|F7GYM9_MACMU Plastin-3	4		F7ATP9|F7ATP9_MACMU Syntaxin-7		G7NNA1|G7NNA1_MACMU NADH dehydrogenase [ubiquinone] 1 alpha subcomplex subunit 7
H9G0A9|H9G0A9_MACMU Actin-related protein 2/3 complex subunit 5	4		A0A1D5QY72|A0A1D5QY72_MACMU Protein phosphatase, Mg2+/Mn2+ dependent 1H		A0A5F7ZCT3|A0A5F7ZCT3_MACMU RAB5A, member RAS onco family
A0A5F8A157|A0A5F8A157_MACMU Cytochrome c oxidase subunit 5B, mitochondrial	4		F7GN57|F7GN57_MACMU Isocitrate dehydrogenase [NADP]		F7HIX7|F7HIX7_MACMU Glutathione S-transferase
H9FNE9|H9FNE9_MACMU Actin-related protein 3	4		F7C6C6|F7C6C6_MACMU Glucosidase 2 subunit beta		F7CKJ2|F7CKJ2_MACMU Coronin
F6RCI7|F6RCI7_MACMU AP-3 complex subunit delta	4		F7BAD3|F7BAD3_MACMU Actin-related protein 2		H9FR54|H9FR54_MACMU S-formylglutathione hydrolase
I0FHU6|I0FHU6_MACMU Rap1 GTPase-GDP dissociation stimulator 1	4		A0A5F7ZDJ3|A0A5F7ZDJ3_MACMU Apoptosis inducing factor mitochondria associated 3		H9Z2J9|H9Z2J9_MACMU Voltage-gated potassium channel subunit beta-2
H9FPR3|H9FPR3_MACMU Clathrin light chain	1		F7HS29|F7HS29_MACMU Mitochondrial import inner membrane translocase subunit TIM44		H9EP38|H9EP38_MACMU inorganic diphosphatase
F6VJM4|F6VJM4_MACMU Synaptic vesicle glycoprotein 2B	3		H9FTQ2|H9FTQ2_MACMU Annexin		F7F3N6|F7F3N6_MACMU F-actin-capping protein subunit beta
F6YG46|F6YG46_MACMU SH3 domain binding protein 1	4		H9FXE8|H9FXE8_MACMU 26S proteasome regulatory subunit 7		A0A5F8A9Q1|A0A5F8A9Q1_MACMU Nucleosome assembly protein 1 like 4
A0A1D5Q8Y8|A0A1D5Q8Y8_MACMU calcium/calmodulin-dependent protein kinase	2		H9EV26|H9EV26_MACMU Haloacid dehalogenase-like hydrolase domain-containing protein 2		F7F948|F7F948_MACMU DnaJ homolog subfamily C member 5
H9FNS7|H9FNS7_MACMU Actin-related protein 2/3 complex subunit	4		F7EAR8|F7EAR8_MACMU Glycogen debranching enzyme		A0A1D5RAE5|A0A1D5RAE5_MACMU AP-3 complex subunit beta
H9G201|H9G201_MACMU Glyoxylate and hydroxypyruvate reductase	4		A0A1D5R302|A0A1D5R302_MACMU Adipogenesis regulatory factor		F6SFG7|F6SFG7_MACMU KRAS proto-onco, GTPase
F7HIA2|F7HIA2_MACMU Acylglycerol kinase, mitochondrial	4		H9FXT1|H9FXT1_MACMU Tyrosine-protein phosphatase non-receptor type		F6XMD4|F6XMD4_MACMU peptidylprolyl isomerase
Q3YAJ5|NDUA4_MACMU Cytochrome c oxidase subunit NDUFA4	4		F7G8D9|F7G8D9_MACMU CB1 cannabinoid receptor-interacting protein 1		F7AJA1|F7AJA1_MACMU Endonuclease domain containing 1
F7AFQ4|F7AFQ4_MACMU Flotillin	4		F7BYT9|F7BYT9_MACMU Rho guanine nucleotide exchange factor 2		H9Z7W5|H9Z7W5_MACMU G protein subunit beta 2
F6XU97|F6XU97_MACMU Dihydropyrimidinase like 5	4		F7DLR1|F7DLR1_MACMU Cystatin-B		F7HIS4|F7HIS4_MACMU Contactin associated protein 1
F7FI83|F7FI83_MACMU Glia maturation factor	4		A0A1D5QCN2|A0A1D5QCN2_MACMU Ras homolog family member A		A0A1D5R6X8|A0A1D5R6X8_MACMU Solute carrier family 2, facilitated glucose transporter member 3
A0A1D5Q0K5|A0A1D5Q0K5_MACMU Dihydropyrimidinase-related protein 2	4		F6RQ28|F6RQ28_MACMU Septin		F6QIU9|F6QIU9_MACMU Contactin associated protein 2
A0A1D5QF17|A0A1D5QF17_MACMU C-1-tetrahydrofolate synthase, cytoplasmic	4		A0A1D5QXA8|A0A1D5QXA8_MACMU Activator of 90 kDa heat shock protein ATPase homolog 1		F7GAF4|F7GAF4_MACMU Cytochrome c oxidase subunit 7A2-like, mitochondrial
A0A5F8ARY5|A0A5F8ARY5_MACMU Fumarylacetoacetase-like C-terminal domain-containing protein	3		F7DJM1|F7DJM1_MACMU Vesicle-trafficking protein SEC22b		A0A5F8A8S1|A0A5F8A8S1_MACMU Heteroous nuclear ribonucleoprotein L
F6TPX1|F6TPX1_MACMU Na(+)/H(+) exchange regulatory cofactor NHE-RF1	4		F7B2A9|F7B2A9_MACMU Glutathione S-transferase LANCL1		A0A5F7ZTJ6|A0A5F7ZTJ6_MACMU 5'-nucleotidase domain containing 3
F7F3Y6|F7F3Y6_MACMU Phospholipid-transporting ATPase	2		G7MQW9|G7MQW9_MACMU Wiskott-Aldrich syndrome protein family member		F7GDH1|F7GDH1_MACMU Heterogeneous nuclear ribonucleoprotein R isoform 2
A0A1D5QTA6|A0A1D5QTA6_MACMU Isocitrate dehydrogenase [NAD] subunit, mitochondrial	4		F7AE78|F7AE78_MACMU Platelet-activating factor acetylhydrolase IB subunit alpha		A0A5F7Z7W8|A0A5F7Z7W8_MACMU Flotillin
H9G0C4|H9G0C4_MACMU Calpain-1 catalytic subunit	4		A0A5K1V6N9|A0A5K1V6N9_MACMU Hypoxia up-regulated protein 1		A0A1D5QW91|A0A1D5QW91_MACMU Histone H2A
H9FYX3|H9FYX3_MACMU Hsc70-interacting protein	4		A0A1D5QIL8|A0A1D5QIL8_MACMU F-actin-capping protein subunit alpha		F7CKL5|F7CKL5_MACMU PITH domain containing 1
A0A5F7ZH91|A0A5F7ZH91_MACMU Peroxiredoxin-like 2A	4		A0A1D5QCZ3|A0A1D5QCZ3_MACMU MAGUK p55 scaffold protein 2		F7C7I3|F7C7I3_MACMU Apoptosis inducing factor mitochondria associated 1
F7EHQ6|F7EHQ6_MACMU Heat shock protein 75 kDa, mitochondrial	4		G7MI71|G7MI71_MACMU Fatty acid binding protein 3		A0A5F7ZYS2|A0A5F7ZYS2_MACMU Profilin
Q3I1S1|Q3I1S1_MACMU Vesicle amine transport 1 (Fragment)	4		G7N9K6|G7N9K6_MACMU RAB10, member RAS onco family		A0A5F8AGB5|A0A5F8AGB5_MACMU Tyrosine-protein phosphatase domain-containing protein
G7NNA1|G7NNA1_MACMU NADH dehydrogenase [ubiquinone] 1 alpha subcomplex subunit 7	4		F7EW76|F7EW76_MACMU Thy-1 membrane glycoprotein		A0A1D5Q9S9|A0A1D5Q9S9_MACMU COP9 signalosome complex subunit 8
A0A5F7ZCT3|A0A5F7ZCT3_MACMU RAB5A, member RAS onco family	4		A0A1D5Q3K1|A0A1D5Q3K1_MACMU NAD(P)H-hydrate epimerase		A0A1D5QCP7|A0A1D5QCP7_MACMU Glutamate receptor
F7HIX7|F7HIX7_MACMU Glutathione S-transferase	4		A0A5F8AP50|A0A5F8AP50_MACMU Hemoglobin subunit beta		F6TAU8|F6TAU8_MACMU Reticulon
F7CKJ2|F7CKJ2_MACMU Coronin	4		F7HN29|F7HN29_MACMU KIAA0513		A0A1D5QBA0|A0A1D5QBA0_MACMU Glutamate decarboxylase 2
H9FR54|H9FR54_MACMU S-formylglutathione hydrolase	4		F7F2L7|F7F2L7_MACMU Ferritin		F7CVI4|F7CVI4_MACMU isoleucine--tRNA ligase
H9Z2J9|H9Z2J9_MACMU Voltage-gated potassium channel subunit beta-2	4		F7GRL0|F7GRL0_MACMU Histidine triad nucleotide binding protein 2		F6RLW7|F6RLW7_MACMU Cytochrome b-c1 complex subunit 8
H9EP38|H9EP38_MACMU inorganic diphosphatase	4		I0FUX2|I0FUX2_MACMU X-ray repair cross-complementing protein 5		A0A1D5R5P8|A0A1D5R5P8_MACMU Myosin-9
F7F3N6|F7F3N6_MACMU F-actin-capping protein subunit beta	4		F6TQ14|F6TQ14_MACMU Carbonic anhydrase		A0A5F7ZJ02|A0A5F7ZJ02_MACMU Clusterin
A0A5F8A9Q1|A0A5F8A9Q1_MACMU Nucleosome assembly protein 1 like 4	4		F6S8R2|F6S8R2_MACMU Programmed cell death 5		F6SEN6|F6SEN6_MACMU Alpha-1-antitrypsin
F7F948|F7F948_MACMU DnaJ homolog subfamily C member 5	4		A0A1D5Q7K8|A0A1D5Q7K8_MACMU Serine/threonine-protein phosphatase 2A 55 kDa regulatory subunit B		F7ERL9|F7ERL9_MACMU ATP synthase F1 subunit delta
A0A1D5RAE5|A0A1D5RAE5_MACMU AP-3 complex subunit beta	4		A0A5K1TZ51|A0A5K1TZ51_MACMU peptidylprolyl isomerase		F6PL92|F6PL92_MACMU N-deacetylase and N-sulfotransferase 1
F6SFG7|F6SFG7_MACMU KRAS proto-onco, GTPase	4		F6XT64|F6XT64_MACMU Neurofilament medium polypeptide		I0FTL2|I0FTL2_MACMU 26S protease regulatory subunit 4
F6XMD4|F6XMD4_MACMU peptidylprolyl isomerase	4		G7N7A8|G7N7A8_MACMU RAB5B, member RAS onco family		A0A1D5QQB8|A0A1D5QQB8_MACMU E2 ubiquitin-conjugating enzyme
F7AJA1|F7AJA1_MACMU Endonuclease domain containing 1	4		F7HAA3|F7HAA3_MACMU Phytanoyl-CoA hydroxylase-interacting protein		H9FP10|H9FP10_MACMU Complexin-1
H9Z7W5|H9Z7W5_MACMU G protein subunit beta 2	4		H9Z784|H9Z784_MACMU Protein phosphatase 1 regulatory subunit 8		A0A1D5QVR8|A0A1D5QVR8_MACMU Dynein light intermediate chain
F7HIS4|F7HIS4_MACMU Contactin associated protein 1	4		A0A5F7ZU08|A0A5F7ZU08_MACMU AU RNA binding methylglutaconyl-CoA hydratase		H9ES33|H9ES33_MACMU Adenosylhomocysteinase
A0A1D5R6X8|A0A1D5R6X8_MACMU Solute carrier family 2, facilitated glucose transporter member 3	4		G7N1B7|G7N1B7_MACMU Short/branched chain specific acyl-CoA dehydrogenase, mitochondrial		A0A1D5REQ9|A0A1D5REQ9_MACMU Protein SET
A0A5F7ZKM4|A0A5F7ZKM4_MACMU Phenylalanine--tRNA ligase beta subunit	1		H9FUH5|H9FUH5_MACMU S-adenosylmethionine synthase		F7F1D7|F7F1D7_MACMU ADP-ribosylation factor-like protein 8B
F6QIU9|F6QIU9_MACMU Contactin associated protein 2	4		F7HIL8|F7HIL8_MACMU 26S protease regulatory subunit 6B isoform 1		F6YM95|F6YM95_MACMU Short chain dehydrogenase/reductase family 39U member 1
F7GAF4|F7GAF4_MACMU Cytochrome c oxidase subunit 7A2-like, mitochondrial	4		A0A1D5RG89|A0A1D5RG89_MACMU Toll-interacting protein		H9FU40|H9FU40_MACMU Inositol 1,4,5-trisphosphate receptor
A0A5F8A8S1|A0A5F8A8S1_MACMU Heteroous nuclear ribonucleoprotein L	4		H9ER84|H9ER84_MACMU Calcium/calmodulin dependent protein kinase IV		A0A5F7ZPP3|A0A5F7ZPP3_MACMU Cell adhesion molecule 4
A0A5F7ZTJ6|A0A5F7ZTJ6_MACMU 5'-nucleotidase domain containing 3	4		A0A1D5Q5J8|A0A1D5Q5J8_MACMU Methylmalonyl-CoA mutase, mitochondrial		F7ATP9|F7ATP9_MACMU Syntaxin-7
F7GDH1|F7GDH1_MACMU Heterogeneous nuclear ribonucleoprotein R isoform 2	4		A0A1D5RDK8|A0A1D5RDK8_MACMU ADP/ATP translocase		A0A1D5QY72|A0A1D5QY72_MACMU Protein phosphatase, Mg2+/Mn2+ dependent 1H
A0A5F7Z7W8|A0A5F7Z7W8_MACMU Flotillin	4		F7GSM8|F7GSM8_MACMU Sorcin		F7GN57|F7GN57_MACMU Isocitrate dehydrogenase [NADP]
A0A5F8ACX6|A0A5F8ACX6_MACMU Epidermal growth factor receptor pathway substrate 15 like 1	1		F7GRD2|F7GRD2_MACMU Quinone oxidoreductase		F7C6C6|F7C6C6_MACMU Glucosidase 2 subunit beta
A0A1D5QW91|A0A1D5QW91_MACMU Histone H2A	3		F7FED6|F7FED6_MACMU Limbic system associated membrane protein		F7BAD3|F7BAD3_MACMU Actin-related protein 2
F7CKL5|F7CKL5_MACMU PITH domain containing 1	4		A0A1D5R0N5|A0A1D5R0N5_MACMU Myosin light polypeptide 6		A0A5F7ZDJ3|A0A5F7ZDJ3_MACMU Apoptosis inducing factor mitochondria associated 3
A0A5F7ZYM2|A0A5F7ZYM2_MACMU Adipocyte plasma membrane-associated protein	2		F6SHZ8|F6SHZ8_MACMU N-myc downstream regulated 1		F7HS29|F7HS29_MACMU Mitochondrial import inner membrane translocase subunit TIM44
F7C7I3|F7C7I3_MACMU Apoptosis inducing factor mitochondria associated 1	4		F7F0E8|F7F0E8_MACMU Pyruvate kinase		H9FTQ2|H9FTQ2_MACMU Annexin
A0A5F7ZYS2|A0A5F7ZYS2_MACMU Profilin	4		A0A1D5RAK7|A0A1D5RAK7_MACMU Nebulette		H9FXE8|H9FXE8_MACMU 26S proteasome regulatory subunit 7
A0A5F8AGB5|A0A5F8AGB5_MACMU Tyrosine-protein phosphatase domain-containing protein	4		F7FCU0|F7FCU0_MACMU PRA1 family protein		G7MTJ5|G7MTJ5_MACMU Dehydrogenase/reductase SDR family member 6
A0A1D5Q9S9|A0A1D5Q9S9_MACMU COP9 signalosome complex subunit 8	4		F7HFK5|F7HFK5_MACMU Peptidyl-prolyl cis-trans isomerase		H9EV26|H9EV26_MACMU Haloacid dehalogenase-like hydrolase domain-containing protein 2
A0A1D5QCP7|A0A1D5QCP7_MACMU Glutamate receptor	4		H9FSJ0|H9FSJ0_MACMU 6-phosphogluconolactonase		F7H4F4|F7H4F4_MACMU calcium/calmodulin-dependent protein kinase
F6TAU8|F6TAU8_MACMU Reticulon	4		F6ZVS7|F6ZVS7_MACMU WD repeat-containing protein 37		F7EAR8|F7EAR8_MACMU Glycogen debranching enzyme
A0A1D5QBA0|A0A1D5QBA0_MACMU Glutamate decarboxylase 2	4		F7HNA8|F7HNA8_MACMU Vesicle amine transport 1 like		A0A1D5R302|A0A1D5R302_MACMU Adipogenesis regulatory factor
F7CVI4|F7CVI4_MACMU isoleucine--tRNA ligase	4		H9Z4C4|H9Z4C4_MACMU 3-ketoacyl-CoA thiolase, mitochondrial		F6VS00|F6VS00_MACMU Glyoxalase domain containing 4
F6RLW7|F6RLW7_MACMU Cytochrome b-c1 complex subunit 8	4		F6WDT2|F6WDT2_MACMU Small glutamine rich tetratricopeptide repeat co-chaperone beta		H9FXT1|H9FXT1_MACMU Tyrosine-protein phosphatase non-receptor type
A0A1D5R5P8|A0A1D5R5P8_MACMU Myosin-9	4		H9EMX6|H9EMX6_MACMU KH RNA binding domain containing, signal transduction associated 1		F7G8D9|F7G8D9_MACMU CB1 cannabinoid receptor-interacting protein 1
A0A5F7ZJ02|A0A5F7ZJ02_MACMU Clusterin	4		H9FV16|H9FV16_MACMU aldehyde dehydrogenase (NAD(+))		F7BYT9|F7BYT9_MACMU Rho guanine nucleotide exchange factor 2
H9FWM7|H9FWM7_MACMU Serine/threonine-protein phosphatase 2A activator	2		A0A1D5R209|A0A1D5R209_MACMU Aquaporin-4		F7DLR1|F7DLR1_MACMU Cystatin-B
F6SEN6|F6SEN6_MACMU Alpha-1-antitrypsin	4		A0A5F8ADW0|A0A5F8ADW0_MACMU AFG3 like matrix AAA peptidase subunit 2		A0A1D5Q1E5|A0A1D5Q1E5_MACMU Heteroous nuclear ribonucleoprotein H1
F7ERL9|F7ERL9_MACMU ATP synthase F1 subunit delta	4		G7MG96|G7MG96_MACMU Hippocalcin-like protein 4		A0A1D5QCN2|A0A1D5QCN2_MACMU Ras homolog family member A
F6PL92|F6PL92_MACMU N-deacetylase and N-sulfotransferase 1	3		H9FPC1|H9FPC1_MACMU Serine-threonine kinase receptor-associated protein		F6RQ28|F6RQ28_MACMU Septin
I0FTL2|I0FTL2_MACMU 26S protease regulatory subunit 4	3		F7BM39|F7BM39_MACMU Polyadenylate-binding protein		A0A1D5QXA8|A0A1D5QXA8_MACMU Activator of 90 kDa heat shock protein ATPase homolog 1
A0A1D5QQB8|A0A1D5QQB8_MACMU E2 ubiquitin-conjugating enzyme	4		F7F1L7|F7F1L7_MACMU Coactosin like F-actin binding protein 1		F7DJM1|F7DJM1_MACMU Vesicle-trafficking protein SEC22b
H9FP10|H9FP10_MACMU Complexin-1	4		F7CYU0|F7CYU0_MACMU Ras-related protein Rab-3		F7B2A9|F7B2A9_MACMU Glutathione S-transferase LANCL1
A0A1D5QVR8|A0A1D5QVR8_MACMU Dynein light intermediate chain	3		A0A5F8AIW1|A0A5F8AIW1_MACMU 3-hydroxyisobutyrate dehydrogenase		G7MQW9|G7MQW9_MACMU Wiskott-Aldrich syndrome protein family member
H9ES33|H9ES33_MACMU Adenosylhomocysteinase	4		H9EPI4|H9EPI4_MACMU Obg-like ATPase 1		G7NDL2|G7NDL2_MACMU Dihydrolipoamide acetyltransferase component of pyruvate dehydrogenase complex
A0A1D5REQ9|A0A1D5REQ9_MACMU Protein SET	4		G7MGP9|G7MGP9_MACMU Aldo-keto reductase family 1 member A1		F7AE78|F7AE78_MACMU Platelet-activating factor acetylhydrolase IB subunit alpha
F7F1D7|F7F1D7_MACMU ADP-ribosylation factor-like protein 8B	4		A0A1D5QD17|A0A1D5QD17_MACMU Acyl-CoA-binding protein		A0A5K1V6N9|A0A5K1V6N9_MACMU Hypoxia up-regulated protein 1
F6YM95|F6YM95_MACMU Short chain dehydrogenase/reductase family 39U member 1	3		F6PUU7|F6PUU7_MACMU Guanine nucleotide-binding protein G(s) subunit alpha		A0A1D5QIL8|A0A1D5QIL8_MACMU F-actin-capping protein subunit alpha
H9FU40|H9FU40_MACMU Inositol 1,4,5-trisphosphate receptor	3		H9FXA8|H9FXA8_MACMU Proteasome subunit alpha type		A0A1D5QCZ3|A0A1D5QCZ3_MACMU MAGUK p55 scaffold protein 2
A0A5F7ZPP3|A0A5F7ZPP3_MACMU Cell adhesion molecule 4	4		A0A5F8A6L6|A0A5F8A6L6_MACMU NADH dehydrogenase [ubiquinone] 1 beta subcomplex subunit 11, mitochondrial		G7MI71|G7MI71_MACMU Fatty acid binding protein 3
F7ATP9|F7ATP9_MACMU Syntaxin-7	4		F7EV90|F7EV90_MACMU Isoamyl acetate-hydrolyzing esterase 1 homolog		G7N9K6|G7N9K6_MACMU RAB10, member RAS onco family
A0A1D5QY72|A0A1D5QY72_MACMU Protein phosphatase, Mg2+/Mn2+ dependent 1H	4		Q5TM17|DX39B_MACMU Spliceosome RNA helicase DDX39B		F7EW76|F7EW76_MACMU Thy-1 membrane glycoprotein
F7GN57|F7GN57_MACMU Isocitrate dehydrogenase [NADP]	4		A0A5F7ZL45|A0A5F7ZL45_MACMU Vesicle-associated membrane protein-associated protein A		A0A1D5Q3K1|A0A1D5Q3K1_MACMU NAD(P)H-hydrate epimerase
F7C6C6|F7C6C6_MACMU Glucosidase 2 subunit beta	4		F6QK45|F6QK45_MACMU Target of myb1 membrane trafficking protein		A0A5F8AP50|A0A5F8AP50_MACMU Hemoglobin subunit beta
F7BAD3|F7BAD3_MACMU Actin-related protein 2	4		F7AF44|F7AF44_MACMU Activated RNA polymerase II transcriptional coactivator p15		F7HN29|F7HN29_MACMU KIAA0513
A0A5F7ZDJ3|A0A5F7ZDJ3_MACMU Apoptosis inducing factor mitochondria associated 3	4		F6T438|F6T438_MACMU ELAV-like protein		F7F2L7|F7F2L7_MACMU Ferritin
F7HS29|F7HS29_MACMU Mitochondrial import inner membrane translocase subunit TIM44	4		F7AZD4|F7AZD4_MACMU Xaa-Pro dipeptidase		F7GRL0|F7GRL0_MACMU Histidine triad nucleotide binding protein 2
H9FTQ2|H9FTQ2_MACMU Annexin	4		A0A1D5QJA3|A0A1D5QJA3_MACMU Proteasome subunit beta		I0FUX2|I0FUX2_MACMU X-ray repair cross-complementing protein 5
H9FXE8|H9FXE8_MACMU 26S proteasome regulatory subunit 7	4		F7CA88|F7CA88_MACMU Ribonuclease inhibitor		F6TQ14|F6TQ14_MACMU Carbonic anhydrase
G7MTJ5|G7MTJ5_MACMU Dehydrogenase/reductase SDR family member 6	3		F7EEW0|F7EEW0_MACMU Prostaglandin-H2 D-isomerase		F6S8R2|F6S8R2_MACMU Programmed cell death 5
H9EV26|H9EV26_MACMU Haloacid dehalogenase-like hydrolase domain-containing protein 2	4		H9FYQ0|H9FYQ0_MACMU Solute carrier family 12 member 2		A0A1D5Q7K8|A0A1D5Q7K8_MACMU Serine/threonine-protein phosphatase 2A 55 kDa regulatory subunit B
A0A5F7ZSQ9|A0A5F7ZSQ9_MACMU AAA+ ATPase domain-containing protein	2		F7ENR1|F7ENR1_MACMU Sulfurtransferase		A0A5K1TZ51|A0A5K1TZ51_MACMU peptidylprolyl isomerase
F7H4F4|F7H4F4_MACMU calcium/calmodulin-dependent protein kinase	3		G7MXU9|G7MXU9_MACMU Very-long-chain (3R)-3-hydroxyacyl-CoA dehydratase		F6XT64|F6XT64_MACMU Neurofilament medium polypeptide
F6QDF0|F6QDF0_MACMU K Homology domain-containing protein	2		A0A5F7ZC75|A0A5F7ZC75_MACMU Phospholysine phosphohistidine inorganic pyrophosphate phosphatase		G7N7A8|G7N7A8_MACMU RAB5B, member RAS onco family
F7EAR8|F7EAR8_MACMU Glycogen debranching enzyme	4		H9FVA0|H9FVA0_MACMU Dynein light intermediate chain		F7HAA3|F7HAA3_MACMU Phytanoyl-CoA hydroxylase-interacting protein
A0A1D5R302|A0A1D5R302_MACMU Adipogenesis regulatory factor	4		H9FTS3|H9FTS3_MACMU Heterogeneous nuclear ribonucleoproteins C1/C2 isoform b		H9Z784|H9Z784_MACMU Protein phosphatase 1 regulatory subunit 8
F6VS00|F6VS00_MACMU Glyoxalase domain containing 4	3		H9ELW3|H9ELW3_MACMU Dynein light chain		A0A5F7ZU08|A0A5F7ZU08_MACMU AU RNA binding methylglutaconyl-CoA hydratase
H9FXT1|H9FXT1_MACMU Tyrosine-protein phosphatase non-receptor type	4		F6S490|F6S490_MACMU dynamin GTPase		G7N1B7|G7N1B7_MACMU Short/branched chain specific acyl-CoA dehydrogenase, mitochondrial
F7G8D9|F7G8D9_MACMU CB1 cannabinoid receptor-interacting protein 1	4		F7HNN0|F7HNN0_MACMU Eukaryotic translation initiation factor 4H		H9FUH5|H9FUH5_MACMU S-adenosylmethionine synthase
F7BYT9|F7BYT9_MACMU Rho guanine nucleotide exchange factor 2	4		F6PNC1|F6PNC1_MACMU Kinesin light chain		F7HIL8|F7HIL8_MACMU 26S protease regulatory subunit 6B isoform 1
F7DLR1|F7DLR1_MACMU Cystatin-B	4		F6UFI7|F6UFI7_MACMU 26S proteasome non-ATPase regulatory subunit 3		A0A1D5RG89|A0A1D5RG89_MACMU Toll-interacting protein
F6XJ63|F6XJ63_MACMU Electron transfer flavoprotein subunit beta	2		G7MKT7|G7MKT7_MACMU Glycoprotein M6B		H9ER84|H9ER84_MACMU Calcium/calmodulin dependent protein kinase IV
A0A1D5Q1E5|A0A1D5Q1E5_MACMU Heteroous nuclear ribonucleoprotein H1	3		F7H5N8|F7H5N8_MACMU NADH dehydrogenase [ubiquinone] 1 alpha subcomplex subunit 6		F7DDW6|F7DDW6_MACMU Aldehyde dehydrogenase 9 family member A1
A0A1D5QCN2|A0A1D5QCN2_MACMU Ras homolog family member A	4		A0A5F7ZJ15|A0A5F7ZJ15_MACMU Fatty acid binding protein 7		A0A1D5Q5J8|A0A1D5Q5J8_MACMU Methylmalonyl-CoA mutase, mitochondrial
F6RQ28|F6RQ28_MACMU Septin	4		A0A1D5R5P7|A0A1D5R5P7_MACMU CDGSH iron-sulfur domain-containing protein 1		A0A1D5RDK8|A0A1D5RDK8_MACMU ADP/ATP translocase
A0A1D5QXA8|A0A1D5QXA8_MACMU Activator of 90 kDa heat shock protein ATPase homolog 1	4		G7MR84|G7MR84_MACMU Proteasome subunit beta		F7GSM8|F7GSM8_MACMU Sorcin
F7DJM1|F7DJM1_MACMU Vesicle-trafficking protein SEC22b	4		I0FPF0|I0FPF0_MACMU TOM1-like protein 2 isoform 3		F7GRD2|F7GRD2_MACMU Quinone oxidoreductase
F7B2A9|F7B2A9_MACMU Glutathione S-transferase LANCL1	4		F6R900|F6R900_MACMU Cullin-3		A0A5F7ZP33|A0A5F7ZP33_MACMU Pleckstrin and Sec7 domain containing 3
A0A1D5Q1V6|A0A1D5Q1V6_MACMU Phenylalanine--tRNA ligase alpha subunit	1		A0A1D5QAR0|A0A1D5QAR0_MACMU Hydroxysteroid 17-beta dehydrogenase 4		F7FED6|F7FED6_MACMU Limbic system associated membrane protein
G7MQW9|G7MQW9_MACMU Wiskott-Aldrich syndrome protein family member	4		G7MK52|G7MK52_MACMU Palmitoyl-protein thioesterase ABHD10, mitochondrial		A0A1D5R0N5|A0A1D5R0N5_MACMU Myosin light polypeptide 6
G7NDL2|G7NDL2_MACMU Dihydrolipoamide acetyltransferase component of pyruvate dehydrogenase complex	3		F6X9V6|F6X9V6_MACMU Calpain small subunit 1		F6SHZ8|F6SHZ8_MACMU N-myc downstream regulated 1
F7AE78|F7AE78_MACMU Platelet-activating factor acetylhydrolase IB subunit alpha	4		F6TWG7|F6TWG7_MACMU protein-ribulosamine 3-kinase		F7F0E8|F7F0E8_MACMU Pyruvate kinase
A0A5K1V6N9|A0A5K1V6N9_MACMU Hypoxia up-regulated protein 1	4		A0A1D5QZ56|A0A1D5QZ56_MACMU Proteasome subunit alpha type		A0A1D5RAK7|A0A1D5RAK7_MACMU Nebulette
A0A1D5QIL8|A0A1D5QIL8_MACMU F-actin-capping protein subunit alpha	4		A0A5F7ZYG0|A0A5F7ZYG0_MACMU Damage specific DNA binding protein 1		F7EMR3|F7EMR3_MACMU Ankyrin 3
A0A1D5QCZ3|A0A1D5QCZ3_MACMU MAGUK p55 scaffold protein 2	4		H9EPM1|H9EPM1_MACMU Glycogen synthase kinase-3 beta		F7FCU0|F7FCU0_MACMU PRA1 family protein
G7MI71|G7MI71_MACMU Fatty acid binding protein 3	4		F6QSZ5|F6QSZ5_MACMU Sulfurtransferase		F7HFK5|F7HFK5_MACMU Peptidyl-prolyl cis-trans isomerase
G7N9K6|G7N9K6_MACMU RAB10, member RAS onco family	4		F6UQB6|F6UQB6_MACMU Heme-binding protein 1		H9FSJ0|H9FSJ0_MACMU 6-phosphogluconolactonase
F7EW76|F7EW76_MACMU Thy-1 membrane glycoprotein	4		A0A1D5Q5I2|A0A1D5Q5I2_MACMU Ermin		F6ZVS7|F6ZVS7_MACMU WD repeat-containing protein 37
A0A1D5Q3K1|A0A1D5Q3K1_MACMU NAD(P)H-hydrate epimerase	4		F7C314|F7C314_MACMU Gap junction protein		F7HNA8|F7HNA8_MACMU Vesicle amine transport 1 like
A0A5F8AP50|A0A5F8AP50_MACMU Hemoglobin subunit beta	4		P67997|PRIO_MACMU Major prion protein		H9Z4C4|H9Z4C4_MACMU 3-ketoacyl-CoA thiolase, mitochondrial
F7HN29|F7HN29_MACMU KIAA0513	4		A0A1D5QZD6|A0A1D5QZD6_MACMU NADH dehydrogenase [ubiquinone] 1 beta subcomplex subunit 6		F6WDT2|F6WDT2_MACMU Small glutamine rich tetratricopeptide repeat co-chaperone beta
F7F2L7|F7F2L7_MACMU Ferritin	4		F6QA37|F6QA37_MACMU ADP/ATP translocase		F7HSL6|F7HSL6_MACMU Vinculin
F7GRL0|F7GRL0_MACMU Histidine triad nucleotide binding protein 2	4		H9Z3S0|H9Z3S0_MACMU 26S protease regulatory subunit 6A		H9EMX6|H9EMX6_MACMU KH RNA binding domain containing, signal transduction associated 1
I0FUX2|I0FUX2_MACMU X-ray repair cross-complementing protein 5	4		A0A1D5QWS5|A0A1D5QWS5_MACMU Cadherin-13		A0A1D5Q4U4|A0A1D5Q4U4_MACMU ADP ribosylation factor GTPase activating protein 1
A0A1D5QUA0|A0A1D5QUA0_MACMU Brain enriched myelin associated protein 1	2		A0A1D5RGN2|A0A1D5RGN2_MACMU Cell adhesion molecule 1		H9FV16|H9FV16_MACMU aldehyde dehydrogenase (NAD(+))
F6TQ14|F6TQ14_MACMU Carbonic anhydrase	4		F7H0R4|F7H0R4_MACMU Solute carrier family 25 member 10		A0A1D5R209|A0A1D5R209_MACMU Aquaporin-4
F6S8R2|F6S8R2_MACMU Programmed cell death 5	4		F6RHG3|F6RHG3_MACMU Thioredoxin		F6X3C0|F6X3C0_MACMU Single-stranded DNA-binding protein
A0A1D5Q7K8|A0A1D5Q7K8_MACMU Serine/threonine-protein phosphatase 2A 55 kDa regulatory subunit B	4		H9EMA0|H9EMA0_MACMU Tubulin-folding cofactor B		A0A5F8ADW0|A0A5F8ADW0_MACMU AFG3 like matrix AAA peptidase subunit 2
A0A5K1TZ51|A0A5K1TZ51_MACMU peptidylprolyl isomerase	4		A0A5F7Z7N3|A0A5F7Z7N3_MACMU Calponin		G7MG96|G7MG96_MACMU Hippocalcin-like protein 4
F6XT64|F6XT64_MACMU Neurofilament medium polypeptide	4		F6WVM8|F6WVM8_MACMU Transporter		H9FPC1|H9FPC1_MACMU Serine-threonine kinase receptor-associated protein
H9ERP2|H9ERP2_MACMU BAR/IMD domain-containing adapter protein 2	2		F6TM02|F6TM02_MACMU Phosphatidylinositol 5-phosphate 4-kinase type-2 alpha		F7BM39|F7BM39_MACMU Polyadenylate-binding protein
G7N7A8|G7N7A8_MACMU RAB5B, member RAS onco family	4		F6YG80|F6YG80_MACMU Mitochondrial import receptor subunit TOM22 homolog		F7F1L7|F7F1L7_MACMU Coactosin like F-actin binding protein 1
A0A1D5RDZ1|A0A1D5RDZ1_MACMU UBC core domain-containing protein	1		A0A5K1UJU3|A0A5K1UJU3_MACMU Contactin 2		F7CYU0|F7CYU0_MACMU Ras-related protein Rab-3
F7HAA3|F7HAA3_MACMU Phytanoyl-CoA hydroxylase-interacting protein	4		Q6DN04|MIF_MACMU Macrophage migration inhibitory factor		A0A5F8AIW1|A0A5F8AIW1_MACMU 3-hydroxyisobutyrate dehydrogenase
H9Z784|H9Z784_MACMU Protein phosphatase 1 regulatory subunit 8	4		F7HFI7|F7HFI7_MACMU RNA-splicing ligase RtcB homolog		H9EPI4|H9EPI4_MACMU Obg-like ATPase 1
A0A5F7ZU08|A0A5F7ZU08_MACMU AU RNA binding methylglutaconyl-CoA hydratase	4		F7GIV7|F7GIV7_MACMU 6-phosphogluconate dehydrogenase, decarboxylating		G7MGP9|G7MGP9_MACMU Aldo-keto reductase family 1 member A1
G7N1B7|G7N1B7_MACMU Short/branched chain specific acyl-CoA dehydrogenase, mitochondrial	4		H9FV42|H9FV42_MACMU Neurotrimin		A0A1D5QD17|A0A1D5QD17_MACMU Acyl-CoA-binding protein
H9FUH5|H9FUH5_MACMU S-adenosylmethionine synthase	4		F6UTZ3|F6UTZ3_MACMU X-prolyl aminopeptidase 1		F6PUU7|F6PUU7_MACMU Guanine nucleotide-binding protein G(s) subunit alpha
F7HIL8|F7HIL8_MACMU 26S protease regulatory subunit 6B isoform 1	4		A0A1D5QG07|A0A1D5QG07_MACMU Ubiquitin carboxyl-terminal hydrolase		H9FXA8|H9FXA8_MACMU Proteasome subunit alpha type
F7HGA1|F7HGA1_MACMU protein-tyrosine-phosphatase	1		A0A1D5QKG5|A0A1D5QKG5_MACMU ATP synthase subunit f, mitochondrial		A0A5F8A6L6|A0A5F8A6L6_MACMU NADH dehydrogenase [ubiquinone] 1 beta subcomplex subunit 11, mitochondrial
A0A1D5RG89|A0A1D5RG89_MACMU Toll-interacting protein	4		F6QRF8|F6QRF8_MACMU Tubulin alpha chain		F7EV90|F7EV90_MACMU Isoamyl acetate-hydrolyzing esterase 1 homolog
H9ER84|H9ER84_MACMU Calcium/calmodulin dependent protein kinase IV	4		A0A1D5R4L4|A0A1D5R4L4_MACMU NADH dehydrogenase [ubiquinone] iron-sulfur protein 7, mitochondrial		Q5TM17|DX39B_MACMU Spliceosome RNA helicase DDX39B
F7DDW6|F7DDW6_MACMU Aldehyde dehydrogenase 9 family member A1	3		F6QQP0|F6QQP0_MACMU Ig-like domain-containing protein		A0A5F7ZL45|A0A5F7ZL45_MACMU Vesicle-associated membrane protein-associated protein A
A0A1D5Q5J8|A0A1D5Q5J8_MACMU Methylmalonyl-CoA mutase, mitochondrial	4		F7ANY9|F7ANY9_MACMU Serine/threonine-protein phosphatase 2A 56 kDa regulatory subunit		F6QK45|F6QK45_MACMU Target of myb1 membrane trafficking protein
A0A1D5RDK8|A0A1D5RDK8_MACMU ADP/ATP translocase	4		A0A1D5R1Y8|A0A1D5R1Y8_MACMU Solute carrier family 2, facilitated glucose transporter member 1		F7AF44|F7AF44_MACMU Activated RNA polymerase II transcriptional coactivator p15
F7GSM8|F7GSM8_MACMU Sorcin	4		F7AVF8|F7AVF8_MACMU NADH dehydrogenase [ubiquinone] iron-sulfur protein 4, mitochondrial		F6T6E0|F6T6E0_MACMU MAP kinase-activating death domain protein
F7GRD2|F7GRD2_MACMU Quinone oxidoreductase	4		F6TAZ6|F6TAZ6_MACMU Acetyl-CoA acetyltransferase 2		F6T438|F6T438_MACMU ELAV-like protein
A0A5F7ZP33|A0A5F7ZP33_MACMU Pleckstrin and Sec7 domain containing 3	3		F7FP94|F7FP94_MACMU Calcyclin-binding protein		F7AZD4|F7AZD4_MACMU Xaa-Pro dipeptidase
F7FED6|F7FED6_MACMU Limbic system associated membrane protein	4		H9ESH1|H9ESH1_MACMU Membrane-associated progesterone receptor component 1		A0A1D5QJA3|A0A1D5QJA3_MACMU Proteasome subunit beta
A0A1D5R0N5|A0A1D5R0N5_MACMU Myosin light polypeptide 6	4		F7DWN8|F7DWN8_MACMU Isochorismatase domain containing 2		F7CA88|F7CA88_MACMU Ribonuclease inhibitor
F6SHZ8|F6SHZ8_MACMU N-myc downstream regulated 1	4		F6W612|F6W612_MACMU Vesicular glutamate transporter 1		F7EEW0|F7EEW0_MACMU Prostaglandin-H2 D-isomerase
F7F0E8|F7F0E8_MACMU Pyruvate kinase	4		H9EV74|H9EV74_MACMU NADH dehydrogenase [ubiquinone] 1 alpha subcomplex subunit 2		H9FYQ0|H9FYQ0_MACMU Solute carrier family 12 member 2
A0A1D5RAK7|A0A1D5RAK7_MACMU Nebulette	4		A0A1D5RK63|A0A1D5RK63_MACMU Cysteine and glycine-rich protein 1		F7ENR1|F7ENR1_MACMU Sulfurtransferase
F7EMR3|F7EMR3_MACMU Ankyrin 3	3		A0A5F7ZD46|A0A5F7ZD46_MACMU ATP synthase subunit e, mitochondrial		G7MXU9|G7MXU9_MACMU Very-long-chain (3R)-3-hydroxyacyl-CoA dehydratase
F7FCU0|F7FCU0_MACMU PRA1 family protein	4		A0A1D5QMC7|A0A1D5QMC7_MACMU Stress-activated protein kinase JNK		A0A5F7ZC75|A0A5F7ZC75_MACMU Phospholysine phosphohistidine inorganic pyrophosphate phosphatase
F7HFK5|F7HFK5_MACMU Peptidyl-prolyl cis-trans isomerase	4		F6THG0|F6THG0_MACMU Neurogranin		H9FVA0|H9FVA0_MACMU Dynein light intermediate chain
H9FSJ0|H9FSJ0_MACMU 6-phosphogluconolactonase	4		A0A1D5QZ91|A0A1D5QZ91_MACMU Mitogen-activated protein kinase		H9FTS3|H9FTS3_MACMU Heterogeneous nuclear ribonucleoproteins C1/C2 isoform b
F6ZVS7|F6ZVS7_MACMU WD repeat-containing protein 37	4		A0A5F7ZTI1|A0A5F7ZTI1_MACMU PZP alpha-2-macroglobulin like		H9ELW3|H9ELW3_MACMU Dynein light chain
F7HNA8|F7HNA8_MACMU Vesicle amine transport 1 like	4		F7BB02|F7BB02_MACMU Guanine nucleotide-binding protein subunit gamma		F6S490|F6S490_MACMU dynamin GTPase
H9Z4C4|H9Z4C4_MACMU 3-ketoacyl-CoA thiolase, mitochondrial	4		A0A1D5Q3A0|A0A1D5Q3A0_MACMU Glutathione peroxidase		I2CY42|I2CY42_MACMU Purine rich element binding protein B
F6WDT2|F6WDT2_MACMU Small glutamine rich tetratricopeptide repeat co-chaperone beta	4		F6SFC6|F6SFC6_MACMU Serine/threonine-protein phosphatase		F7HNN0|F7HNN0_MACMU Eukaryotic translation initiation factor 4H
F7HSL6|F7HSL6_MACMU Vinculin	3		A0A1D5RF90|A0A1D5RF90_MACMU Acid ceramidase		F6PNC1|F6PNC1_MACMU Kinesin light chain
A0A5F8A991|A0A5F8A991_MACMU UDP-N-acetylglucosamine--peptide N-acetylglucosaminyltransferase 110 kDa subunit	2		A0A1D5Q3P0|A0A1D5Q3P0_MACMU TPD52 like 2		F6UFI7|F6UFI7_MACMU 26S proteasome non-ATPase regulatory subunit 3
H9EMX6|H9EMX6_MACMU KH RNA binding domain containing, signal transduction associated 1	4		G7NA92|G7NA92_MACMU Poly(rC)-binding protein 1		A0A1D5Q144|A0A1D5Q144_MACMU Growth arrest specific 7
A0A1D5Q4U4|A0A1D5Q4U4_MACMU ADP ribosylation factor GTPase activating protein 1	3		F6W8H1|F6W8H1_MACMU Sorting nexin-3		G7MKT7|G7MKT7_MACMU Glycoprotein M6B
H9FV16|H9FV16_MACMU aldehyde dehydrogenase (NAD(+))	4		F7BXM1|F7BXM1_MACMU Plexin A4		F7H5N8|F7H5N8_MACMU NADH dehydrogenase [ubiquinone] 1 alpha subcomplex subunit 6
A0A1D5R209|A0A1D5R209_MACMU Aquaporin-4	4		Q6IYG8|Q6IYG8_MACMU NADH-ubiquinone oxidoreductase chain 5		A0A5F7ZJ15|A0A5F7ZJ15_MACMU Fatty acid binding protein 7
F6X3C0|F6X3C0_MACMU Single-stranded DNA-binding protein	3		F6XYS7|F6XYS7_MACMU Paraspeckle component 1		A0A1D5R5P7|A0A1D5R5P7_MACMU CDGSH iron-sulfur domain-containing protein 1
A0A5F8ADW0|A0A5F8ADW0_MACMU AFG3 like matrix AAA peptidase subunit 2	4		F7BCD9|F7BCD9_MACMU MICOS complex subunit		H9ZDD0|H9ZDD0_MACMU Zyxin
G7MG96|G7MG96_MACMU Hippocalcin-like protein 4	4		F6SR84|F6SR84_MACMU Acetyl-CoA acyltransferase 1		G7MR84|G7MR84_MACMU Proteasome subunit beta
H9FPC1|H9FPC1_MACMU Serine-threonine kinase receptor-associated protein	4		G7MX33|G7MX33_MACMU Proteasome subunit beta		I0FPF0|I0FPF0_MACMU TOM1-like protein 2 isoform 3
F7BM39|F7BM39_MACMU Polyadenylate-binding protein	4		H9FQ57|H9FQ57_MACMU Adapter molecule crk		F6R900|F6R900_MACMU Cullin-3
F7F1L7|F7F1L7_MACMU Coactosin like F-actin binding protein 1	4		A0A1D5QXE4|A0A1D5QXE4_MACMU F-actin-capping protein subunit alpha		A0A1D5QAR0|A0A1D5QAR0_MACMU Hydroxysteroid 17-beta dehydrogenase 4
F7CYU0|F7CYU0_MACMU Ras-related protein Rab-3	4		F6WXP0|F6WXP0_MACMU Platelet-activating factor acetylhydrolase IB subunit alpha2		G7MK52|G7MK52_MACMU Palmitoyl-protein thioesterase ABHD10, mitochondrial
A0A5F8AIW1|A0A5F8AIW1_MACMU 3-hydroxyisobutyrate dehydrogenase	4		A0A1D5QNH6|A0A1D5QNH6_MACMU 10-formyltetrahydrofolate dehydrogenase		F6X9V6|F6X9V6_MACMU Calpain small subunit 1
H9EPI4|H9EPI4_MACMU Obg-like ATPase 1	4		A0A1D5Q0G5|A0A1D5Q0G5_MACMU Eukaryotic translation initiation factor 5A-1 isoform A		F6TWG7|F6TWG7_MACMU protein-ribulosamine 3-kinase
G7MGP9|G7MGP9_MACMU Aldo-keto reductase family 1 member A1	4		F7HTC8|F7HTC8_MACMU Prefoldin subunit 5		A0A1D5QZ56|A0A1D5QZ56_MACMU Proteasome subunit alpha type
A0A5F7ZYE8|A0A5F7ZYE8_MACMU Mitochondrial glutamate carrier 1	1		G7NJ84|G7NJ84_MACMU 26S protease regulatory subunit 8 isoform 1		A0A5F7ZYG0|A0A5F7ZYG0_MACMU Damage specific DNA binding protein 1
A0A1D5QD17|A0A1D5QD17_MACMU Acyl-CoA-binding protein	4		F7AJN9|F7AJN9_MACMU Putative GTP-binding protein Parf isoform 1		H9EPM1|H9EPM1_MACMU Glycogen synthase kinase-3 beta
F6PUU7|F6PUU7_MACMU Guanine nucleotide-binding protein G(s) subunit alpha	4		F7DIX8|F7DIX8_MACMU 3-hydroxyacyl-CoA dehydrogenase		F6QSZ5|F6QSZ5_MACMU Sulfurtransferase
H9FXA8|H9FXA8_MACMU Proteasome subunit alpha type	4		F7B1L6|F7B1L6_MACMU Dynein light chain roadblock		F6UQB6|F6UQB6_MACMU Heme-binding protein 1
A0A5F8A6L6|A0A5F8A6L6_MACMU NADH dehydrogenase [ubiquinone] 1 beta subcomplex subunit 11, mitochondrial	4		F6RS56|F6RS56_MACMU Aryl hydrocarbon receptor repressor		A0A1D5Q5I2|A0A1D5Q5I2_MACMU Ermin
F7EV90|F7EV90_MACMU Isoamyl acetate-hydrolyzing esterase 1 homolog	4		A0A5F7ZGK1|A0A5F7ZGK1_MACMU NCK interacting protein with SH3 domain		F7H1N3|F7H1N3_MACMU G protein-coupled receptor 158
Q5TM17|DX39B_MACMU Spliceosome RNA helicase DDX39B	4		G7N2W9|G7N2W9_MACMU Phosphatidate cytidylyltransferase		H9FQ52|H9FQ52_MACMU Cysteine-rich protein 2
A0A5F7ZL45|A0A5F7ZL45_MACMU Vesicle-associated membrane protein-associated protein A	4		A0A1D5R4P6|A0A1D5R4P6_MACMU PC4 and SFRS1-interacting protein		H9H2V9|H9H2V9_MACMU Ig-like domain-containing protein
F6QK45|F6QK45_MACMU Target of myb1 membrane trafficking protein	4		H9YZY1|H9YZY1_MACMU Proteasome subunit alpha type		F7C314|F7C314_MACMU Gap junction protein
F7AF44|F7AF44_MACMU Activated RNA polymerase II transcriptional coactivator p15	4		F6Y7C3|F6Y7C3_MACMU High mobility group protein B1		P67997|PRIO_MACMU Major prion protein
F6T6E0|F6T6E0_MACMU MAP kinase-activating death domain protein	3		A0A5F8AMM7|A0A5F8AMM7_MACMU Cytochrome c oxidase subunit		A0A1D5QZD6|A0A1D5QZD6_MACMU NADH dehydrogenase [ubiquinone] 1 beta subcomplex subunit 6
F6T438|F6T438_MACMU ELAV-like protein	4		H9ENQ3|H9ENQ3_MACMU ADP-ribosylation factor		F6QA37|F6QA37_MACMU ADP/ATP translocase
F7AZD4|F7AZD4_MACMU Xaa-Pro dipeptidase	4		A0A1D5Q5B3|A0A1D5Q5B3_MACMU Histone H2A		A0A1D5R2Q2|A0A1D5R2Q2_MACMU Abl interactor 2
A0A1D5QJA3|A0A1D5QJA3_MACMU Proteasome subunit beta	4		H9EMX3|H9EMX3_MACMU TAR DNA-binding protein 43		H9Z3S0|H9Z3S0_MACMU 26S protease regulatory subunit 6A
F7CA88|F7CA88_MACMU Ribonuclease inhibitor	4		A0A1D5Q244|A0A1D5Q244_MACMU O-GlcNAcase		A0A1D5QWS5|A0A1D5QWS5_MACMU Cadherin-13
F7EEW0|F7EEW0_MACMU Prostaglandin-H2 D-isomerase	4		H9FPW6|H9FPW6_MACMU Charged multivesicular body protein 4B		A0A5F8A330|A0A5F8A330_MACMU Lamin B2
H9FYQ0|H9FYQ0_MACMU Solute carrier family 12 member 2	4		F6QSQ3|F6QSQ3_MACMU Ezrin		A0A1D5RGN2|A0A1D5RGN2_MACMU Cell adhesion molecule 1
F7ENR1|F7ENR1_MACMU Sulfurtransferase	4		A0A1D5R7B8|A0A1D5R7B8_MACMU Hydroxysteroid dehydrogenase-like protein 2		F7H0R4|F7H0R4_MACMU Solute carrier family 25 member 10
G7MXU9|G7MXU9_MACMU Very-long-chain (3R)-3-hydroxyacyl-CoA dehydratase	4		G7MYX2|G7MYX2_MACMU SRA stem-loop interacting RNA binding protein		F6RHG3|F6RHG3_MACMU Thioredoxin
A0A5F7ZC75|A0A5F7ZC75_MACMU Phospholysine phosphohistidine inorganic pyrophosphate phosphatase	4		F6TVB2|F6TVB2_MACMU calcium/calmodulin-dependent protein kinase		H9EMA0|H9EMA0_MACMU Tubulin-folding cofactor B
G7NLM7|G7NLM7_MACMU Liprin-alpha-3	2		A0A5F8A004|A0A5F8A004_MACMU Protein kinase C		A0A5F7Z7N3|A0A5F7Z7N3_MACMU Calponin
H9FVA0|H9FVA0_MACMU Dynein light intermediate chain	4		F7D056|F7D056_MACMU Tripartite motif containing 72		Q8HXQ0|SODC_MACMU Superoxide dismutase [Cu-Zn]
F7HKA9|F7HKA9_MACMU Piccolo presynaptic cytomatrix protein	2		A0A1D5R824|A0A1D5R824_MACMU Ubiquitin-like protein NEDD8		F6WVM8|F6WVM8_MACMU Transporter
H9FTS3|H9FTS3_MACMU Heterogeneous nuclear ribonucleoproteins C1/C2 isoform b	4		F7EK27|F7EK27_MACMU DIRAS family GTPase 2		F6TM02|F6TM02_MACMU Phosphatidylinositol 5-phosphate 4-kinase type-2 alpha
H9ELW3|H9ELW3_MACMU Dynein light chain	4		A0A1D5QLT3|A0A1D5QLT3_MACMU Actin-related protein 2/3 complex subunit 4		F6YG80|F6YG80_MACMU Mitochondrial import receptor subunit TOM22 homolog
F6S490|F6S490_MACMU dynamin GTPase	4		F7GH95|F7GH95_MACMU small monomeric GTPase		A0A5K1UJU3|A0A5K1UJU3_MACMU Contactin 2
I2CY42|I2CY42_MACMU Purine rich element binding protein B	3		A0A5F7ZJI0|A0A5F7ZJI0_MACMU RAB1B, member RAS onco family		Q6DN04|MIF_MACMU Macrophage migration inhibitory factor
F7HNN0|F7HNN0_MACMU Eukaryotic translation initiation factor 4H	4		F7HQL4|F7HQL4_MACMU Carnitine O-acetyltransferase		F7HFI7|F7HFI7_MACMU RNA-splicing ligase RtcB homolog
F6PNC1|F6PNC1_MACMU Kinesin light chain	4		A0A5F7ZD96|A0A5F7ZD96_MACMU NADH dehydrogenase [ubiquinone] 1 beta subcomplex subunit 3		F7GIV7|F7GIV7_MACMU 6-phosphogluconate dehydrogenase, decarboxylating
F6UFI7|F6UFI7_MACMU 26S proteasome non-ATPase regulatory subunit 3	4		F7A219|F7A219_MACMU glutathione transferase		H9FV42|H9FV42_MACMU Neurotrimin
A0A5F8AMA1|A0A5F8AMA1_MACMU Carbonic anhydrase	2		H9EP48|H9EP48_MACMU Synaptogyrin		F6W6J7|F6W6J7_MACMU Cell division protein kinase 5
A0A1D5Q144|A0A1D5Q144_MACMU Growth arrest specific 7	3		A0A5F8A6A7|A0A5F8A6A7_MACMU Proteasome 26S subunit, non-ATPase 11		F6UTZ3|F6UTZ3_MACMU X-prolyl aminopeptidase 1
G7MKT7|G7MKT7_MACMU Glycoprotein M6B	4		A0A5F8ANZ4|A0A5F8ANZ4_MACMU Receptor expression-enhancing protein		A0A1D5QG07|A0A1D5QG07_MACMU Ubiquitin carboxyl-terminal hydrolase
F7H5N8|F7H5N8_MACMU NADH dehydrogenase [ubiquinone] 1 alpha subcomplex subunit 6	4		F6Z6R8|F6Z6R8_MACMU Importin 5		A0A1D5QKG5|A0A1D5QKG5_MACMU ATP synthase subunit f, mitochondrial
A0A5F7ZJ15|A0A5F7ZJ15_MACMU Fatty acid binding protein 7	4		A0A1D5QAU9|A0A1D5QAU9_MACMU mitogen-activated protein kinase kinase		F6QRF8|F6QRF8_MACMU Tubulin alpha chain
A0A1D5R5P7|A0A1D5R5P7_MACMU CDGSH iron-sulfur domain-containing protein 1	4		G7N032|G7N032_MACMU NADH dehydrogenase [ubiquinone] 1 beta subcomplex subunit 9		A0A1D5R4L4|A0A1D5R4L4_MACMU NADH dehydrogenase [ubiquinone] iron-sulfur protein 7, mitochondrial
G7MJ18|G7MJ18_MACMU Phosphoinositide phospholipase C	2		F7GQ30|F7GQ30_MACMU [tau protein] kinase		F6QQP0|F6QQP0_MACMU Ig-like domain-containing protein
H9ZDD0|H9ZDD0_MACMU Zyxin	3		A0A5F8A2X7|A0A5F8A2X7_MACMU D-beta-hydroxybutyrate dehydrogenase, mitochondrial		F7ANY9|F7ANY9_MACMU Serine/threonine-protein phosphatase 2A 56 kDa regulatory subunit
G7MR84|G7MR84_MACMU Proteasome subunit beta	4		A0A5F8AT03|A0A5F8AT03_MACMU Solute carrier family 24 member 2		A0A1D5R1Y8|A0A1D5R1Y8_MACMU Solute carrier family 2, facilitated glucose transporter member 1
I0FPF0|I0FPF0_MACMU TOM1-like protein 2 isoform 3	4		H9EQ88|H9EQ88_MACMU small monomeric GTPase		F7AVF8|F7AVF8_MACMU NADH dehydrogenase [ubiquinone] iron-sulfur protein 4, mitochondrial
F6R900|F6R900_MACMU Cullin-3	4		A0A1D5QVR4|A0A1D5QVR4_MACMU Calcium voltage-gated channel auxiliary subunit alpha2delta 1		F6TAZ6|F6TAZ6_MACMU Acetyl-CoA acetyltransferase 2
A0A1D5QAR0|A0A1D5QAR0_MACMU Hydroxysteroid 17-beta dehydrogenase 4	4		G7MXF7|G7MXF7_MACMU Cofilin-2		F7FP94|F7FP94_MACMU Calcyclin-binding protein
G7MK52|G7MK52_MACMU Palmitoyl-protein thioesterase ABHD10, mitochondrial	4		A0A5F8AM80|A0A5F8AM80_MACMU Asparagine--tRNA ligase, cytoplasmic		H9ESH1|H9ESH1_MACMU Membrane-associated progesterone receptor component 1
F6X9V6|F6X9V6_MACMU Calpain small subunit 1	4		G7NKH7|G7NKH7_MACMU Oxysterol-binding protein		F7DWN8|F7DWN8_MACMU Isochorismatase domain containing 2
F6TWG7|F6TWG7_MACMU protein-ribulosamine 3-kinase	4		F7H998|F7H998_MACMU Actin-related protein 2/3 complex subunit 3		F6W612|F6W612_MACMU Vesicular glutamate transporter 1
A0A1D5QZ56|A0A1D5QZ56_MACMU Proteasome subunit alpha type	4		F7BXH4|F7BXH4_MACMU Tripeptidyl-peptidase 1		H9EV74|H9EV74_MACMU NADH dehydrogenase [ubiquinone] 1 alpha subcomplex subunit 2
A0A5F7ZYG0|A0A5F7ZYG0_MACMU Damage specific DNA binding protein 1	4		H9Z5D2|H9Z5D2_MACMU Cytochrome c oxidase subunit 7A2, mitochondrial		A0A1D5RK63|A0A1D5RK63_MACMU Cysteine and glycine-rich protein 1
H9EPM1|H9EPM1_MACMU Glycogen synthase kinase-3 beta	4		A0A1D5QSF4|A0A1D5QSF4_MACMU NAD(P)H dehydrogenase [quinone] 1		A0A5F7ZD46|A0A5F7ZD46_MACMU ATP synthase subunit e, mitochondrial
F6QSZ5|F6QSZ5_MACMU Sulfurtransferase	4		H9G1W2|H9G1W2_MACMU COP9 signalosome complex subunit 2 isoform 1		A0A1D5QMC7|A0A1D5QMC7_MACMU Stress-activated protein kinase JNK
H9EPF1|H9EPF1_MACMU RAB35, member RAS onco family	2		F7H4P3|F7H4P3_MACMU Proteasome subunit beta		F6THG0|F6THG0_MACMU Neurogranin
F6UQB6|F6UQB6_MACMU Heme-binding protein 1	4		F7HSY3|F7HSY3_MACMU Elongation factor Ts, mitochondrial		A0A1D5QZ91|A0A1D5QZ91_MACMU Mitogen-activated protein kinase
A0A1D5Q5I2|A0A1D5Q5I2_MACMU Ermin	4		A0A1D5QSI0|A0A1D5QSI0_MACMU Septin-type G domain-containing protein		A0A5F7ZTI1|A0A5F7ZTI1_MACMU PZP alpha-2-macroglobulin like
F7H1N3|F7H1N3_MACMU G protein-coupled receptor 158	3		H9EV43|H9EV43_MACMU Phosphoglucomutase-2		F7BB02|F7BB02_MACMU Guanine nucleotide-binding protein subunit gamma
A0A5F8ANL3|A0A5F8ANL3_MACMU Basigin	2		A0A5F7ZC22|A0A5F7ZC22_MACMU lactoylglutathione lyase		I2CT62|I2CT62_MACMU Raftlin
H9FQ52|H9FQ52_MACMU Cysteine-rich protein 2	3		F6Z952|F6Z952_MACMU AP complex subunit sigma		A0A1D5Q3A0|A0A1D5Q3A0_MACMU Glutathione peroxidase
H9H2V9|H9H2V9_MACMU Ig-like domain-containing protein	3		A0A1D5QBH0|A0A1D5QBH0_MACMU Calpastatin		F6SFC6|F6SFC6_MACMU Serine/threonine-protein phosphatase
F7C314|F7C314_MACMU Gap junction protein	4		F6VVN6|F6VVN6_MACMU NAD kinase 2, mitochondrial		A0A1D5RF90|A0A1D5RF90_MACMU Acid ceramidase
P67997|PRIO_MACMU Major prion protein	4		A0A1D5QQM7|A0A1D5QQM7_MACMU Prothymosin alpha		A0A1D5Q3P0|A0A1D5Q3P0_MACMU TPD52 like 2
A0A1D5QZD6|A0A1D5QZD6_MACMU NADH dehydrogenase [ubiquinone] 1 beta subcomplex subunit 6	4		A0A1D5QIC4|A0A1D5QIC4_MACMU ERO1-like protein alpha		G7NA92|G7NA92_MACMU Poly(rC)-binding protein 1
F6QA37|F6QA37_MACMU ADP/ATP translocase	4		F6RIS3|F6RIS3_MACMU MARCKS-related protein		F6Z5B6|F6Z5B6_MACMU G protein regulated inducer of neurite outgrowth 1
F6ZKR3|F6ZKR3_MACMU RNA helicase	1		F6Z8L2|F6Z8L2_MACMU Serine/threonine-protein phosphatase		F6W8H1|F6W8H1_MACMU Sorting nexin-3
A0A1D5R2Q2|A0A1D5R2Q2_MACMU Abl interactor 2	3		F7HQU2|F7HQU2_MACMU Prenylcysteine oxidase 1		F7BXM1|F7BXM1_MACMU Plexin A4
H9Z3S0|H9Z3S0_MACMU 26S protease regulatory subunit 6A	4		A0A5F8A3F2|A0A5F8A3F2_MACMU AP complex subunit beta		G7NHG5|G7NHG5_MACMU Leucine rich repeat containing 59
A0A1D5QWS5|A0A1D5QWS5_MACMU Cadherin-13	4		H9FV35|H9FV35_MACMU GTP:AMP phosphotransferase AK3, mitochondrial		Q6IYG8|Q6IYG8_MACMU NADH-ubiquinone oxidoreductase chain 5
A0A5F8A330|A0A5F8A330_MACMU Lamin B2	3		A0A5F7ZLM3|A0A5F7ZLM3_MACMU catechol O-methyltransferase		F6XYS7|F6XYS7_MACMU Paraspeckle component 1
A0A1D5RGN2|A0A1D5RGN2_MACMU Cell adhesion molecule 1	4		A0A1D5QYN2|A0A1D5QYN2_MACMU Glutathione reductase		F7BCD9|F7BCD9_MACMU MICOS complex subunit
F7H0R4|F7H0R4_MACMU Solute carrier family 25 member 10	4		F6QVU7|F6QVU7_MACMU Endoplasmic reticulum resident protein 29		F6SR84|F6SR84_MACMU Acetyl-CoA acyltransferase 1
F6RHG3|F6RHG3_MACMU Thioredoxin	4		A0A1D5Q8X0|A0A1D5Q8X0_MACMU Synaptogyrin 1		F7G8B6|F7G8B6_MACMU Proprotein convertase subtilisin/kexin type 1 inhibitor
H9EMA0|H9EMA0_MACMU Tubulin-folding cofactor B	4		A0A1D5RJ31|A0A1D5RJ31_MACMU Arp2/3 complex 34 kDa subunit		G7MX33|G7MX33_MACMU Proteasome subunit beta
F7HT47|F7HT47_MACMU Centrin-2	2		F7H7Q2|F7H7Q2_MACMU N-acylneuraminate cytidylyltransferase		H9FQ57|H9FQ57_MACMU Adapter molecule crk
A0A5F7Z7N3|A0A5F7Z7N3_MACMU Calponin	4		F7A091|F7A091_MACMU RAB6A, member RAS onco family		A0A1D5QXE4|A0A1D5QXE4_MACMU F-actin-capping protein subunit alpha
Q8HXQ0|SODC_MACMU Superoxide dismutase [Cu-Zn]	3		H9EWD6|H9EWD6_MACMU Heparin binding growth factor		A0A5F7ZVS4|A0A5F7ZVS4_MACMU PDGFA associated protein 1
F6WVM8|F6WVM8_MACMU Transporter	4		H9EM17|H9EM17_MACMU Destrin isoform a		F6WXP0|F6WXP0_MACMU Platelet-activating factor acetylhydrolase IB subunit alpha2
F6TM02|F6TM02_MACMU Phosphatidylinositol 5-phosphate 4-kinase type-2 alpha	4		A0A5F8A3G6|A0A5F8A3G6_MACMU FXYD domain-containing ion transport regulator		A0A1D5QNH6|A0A1D5QNH6_MACMU 10-formyltetrahydrofolate dehydrogenase
F6YG80|F6YG80_MACMU Mitochondrial import receptor subunit TOM22 homolog	4		F7D5M6|F7D5M6_MACMU Ubiquitin-conjugating enzyme E2 O		I0FSI8|I0FSI8_MACMU Protein-serine/threonine kinase
A0A5F7ZSF6|A0A5F7ZSF6_MACMU Discs large MAGUK scaffold protein 4	1		I0FTE5|I0FTE5_MACMU LanC like glutathione S-transferase 2		A0A5F8AHD1|A0A5F8AHD1_MACMU Dolichyl-diphosphooligosaccharide--protein glycosyltransferase subunit 1
A0A5K1UJU3|A0A5K1UJU3_MACMU Contactin 2	4		G7MUK9|G7MUK9_MACMU NADH dehydrogenase [ubiquinone] iron-sulfur protein 6, mitochondrial		A0A1D5Q0G5|A0A1D5Q0G5_MACMU Eukaryotic translation initiation factor 5A-1 isoform A
Q6DN04|MIF_MACMU Macrophage migration inhibitory factor	4		A0A5F7ZGT7|A0A5F7ZGT7_MACMU Synaptotagmin		F7HTC8|F7HTC8_MACMU Prefoldin subunit 5
F7HFI7|F7HFI7_MACMU RNA-splicing ligase RtcB homolog	4		G7N533|G7N533_MACMU Microtubule-associated protein RP/EB family member 1		F7FP82|F7FP82_MACMU Delta-1-pyrroline-5-carboxylate dehydrogenase, mitochondrial
F7GIV7|F7GIV7_MACMU 6-phosphogluconate dehydrogenase, decarboxylating	4		F7EHD9|F7EHD9_MACMU pyridoxal 5'-phosphate synthase		G7NJ84|G7NJ84_MACMU 26S protease regulatory subunit 8 isoform 1
H9FV42|H9FV42_MACMU Neurotrimin	4		A0A5F7Z8D9|A0A5F7Z8D9_MACMU Coronin		F7AJN9|F7AJN9_MACMU Putative GTP-binding protein Parf isoform 1
F6W6J7|F6W6J7_MACMU Cell division protein kinase 5	3		F7H8D1|F7H8D1_MACMU Vacuolar protein sorting-associated protein 29		G7MXN0|G7MXN0_MACMU Protein transport protein SEC23
F6UTZ3|F6UTZ3_MACMU X-prolyl aminopeptidase 1	4		A0A1D5R8L9|A0A1D5R8L9_MACMU Thioredoxin like 1		F7DIX8|F7DIX8_MACMU 3-hydroxyacyl-CoA dehydrogenase
A0A1D5QG07|A0A1D5QG07_MACMU Ubiquitin carboxyl-terminal hydrolase	4		A0A5K1UH10|A0A5K1UH10_MACMU G protein subunit alpha 13		F7B1L6|F7B1L6_MACMU Dynein light chain roadblock
A0A1D5QKG5|A0A1D5QKG5_MACMU ATP synthase subunit f, mitochondrial	4		A0A1D5QL55|A0A1D5QL55_MACMU Palmitoyl-protein thioesterase 1		F7GS70|F7GS70_MACMU Leucine-rich glioma-inactivated protein 1
F6QRF8|F6QRF8_MACMU Tubulin alpha chain	4		H9ELS9|H9ELS9_MACMU HECT-type E3 ubiquitin transferase		F6RS56|F6RS56_MACMU Aryl hydrocarbon receptor repressor
F6WI86|F6WI86_MACMU Cadherin-2	2		A0A1D5R125|A0A1D5R125_MACMU Translationally-controlled tumor protein		A0A5F7ZGK1|A0A5F7ZGK1_MACMU NCK interacting protein with SH3 domain
A0A1D5R4L4|A0A1D5R4L4_MACMU NADH dehydrogenase [ubiquinone] iron-sulfur protein 7, mitochondrial	4		F7EJW4|F7EJW4_MACMU NADH dehydrogenase [ubiquinone] iron-sulfur protein 5		A0A5F8A6B3|A0A5F8A6B3_MACMU BTB domain containing 8
F6QQP0|F6QQP0_MACMU Ig-like domain-containing protein	4		A0A5F8AK49|A0A5F8AK49_MACMU Leukocyte surface antigen CD47		G7N2W9|G7N2W9_MACMU Phosphatidate cytidylyltransferase
F7ANY9|F7ANY9_MACMU Serine/threonine-protein phosphatase 2A 56 kDa regulatory subunit	4		F7BRX2|F7BRX2_MACMU Histone H3		A0A1D5R4P6|A0A1D5R4P6_MACMU PC4 and SFRS1-interacting protein
A0A1D5R1Y8|A0A1D5R1Y8_MACMU Solute carrier family 2, facilitated glucose transporter member 1	4		F6XJL9|F6XJL9_MACMU Proteasome subunit beta		H9YZY1|H9YZY1_MACMU Proteasome subunit alpha type
F7AVF8|F7AVF8_MACMU NADH dehydrogenase [ubiquinone] iron-sulfur protein 4, mitochondrial	4		A0A5F8A3H3|A0A5F8A3H3_MACMU RNA transcription, translation and transport factor protein		F6Y7C3|F6Y7C3_MACMU High mobility group protein B1
F6TAZ6|F6TAZ6_MACMU Acetyl-CoA acetyltransferase 2	4		A0A1D5RJS7|A0A1D5RJS7_MACMU Acylphosphatase		A0A5F8AMM7|A0A5F8AMM7_MACMU Cytochrome c oxidase subunit
F7FP94|F7FP94_MACMU Calcyclin-binding protein	4		F7HQM9|F7HQM9_MACMU APC membrane recruitment protein 2		F6Q9R7|F6Q9R7_MACMU thioredoxin-disulfide reductase
H9ESH1|H9ESH1_MACMU Membrane-associated progesterone receptor component 1	4		F6RUH7|F6RUH7_MACMU Ribose-phosphate pyrophosphokinase 1		H9ENQ3|H9ENQ3_MACMU ADP-ribosylation factor
A0A1D5RBA5|A0A1D5RBA5_MACMU Long-chain-fatty-acid--CoA ligase	1		H9H305|H9H305_MACMU D-dopachrome decarboxylase		A0A1D5Q5B3|A0A1D5Q5B3_MACMU Histone H2A
F7DWN8|F7DWN8_MACMU Isochorismatase domain containing 2	4		A0A1D5R107|A0A1D5R107_MACMU ethanolamine-phosphate cytidylyltransferase		H9EMX3|H9EMX3_MACMU TAR DNA-binding protein 43
A0A5F8AK91|A0A5F8AK91_MACMU Sorting nexin-2	1		F7CKT2|F7CKT2_MACMU Casein kinase II subunit alpha		H9Z1V0|H9Z1V0_MACMU Cytoskeleton associated protein 5
F6W612|F6W612_MACMU Vesicular glutamate transporter 1	4		A0A1D5QA20|A0A1D5QA20_MACMU Serine/threonine-protein phosphatase 2A 56 kDa regulatory subunit		A0A1D5Q244|A0A1D5Q244_MACMU O-GlcNAcase
H9EV74|H9EV74_MACMU NADH dehydrogenase [ubiquinone] 1 alpha subcomplex subunit 2	4		H9EQR2|H9EQR2_MACMU Nuclear transport factor 2		H9FPW6|H9FPW6_MACMU Charged multivesicular body protein 4B
A0A1D5RK63|A0A1D5RK63_MACMU Cysteine and glycine-rich protein 1	4		A0A1D5QTZ0|A0A1D5QTZ0_MACMU Glycylpeptide N-tetradecanoyltransferase		F6QSQ3|F6QSQ3_MACMU Ezrin
A0A5F7ZD46|A0A5F7ZD46_MACMU ATP synthase subunit e, mitochondrial	4		A0A5F8A238|A0A5F8A238_MACMU Mitochondrial fission 1 protein		A0A1D5R7B8|A0A1D5R7B8_MACMU Hydroxysteroid dehydrogenase-like protein 2
A0A1D5QMC7|A0A1D5QMC7_MACMU Stress-activated protein kinase JNK	4		A0A1D5QEX2|A0A1D5QEX2_MACMU Pyridoxal phosphate homeostasis protein		G7MYX2|G7MYX2_MACMU SRA stem-loop interacting RNA binding protein
F6THG0|F6THG0_MACMU Neurogranin	4		A0A1D5Q8U6|A0A1D5Q8U6_MACMU Phosphodiesterase		F6TVB2|F6TVB2_MACMU calcium/calmodulin-dependent protein kinase
A0A1D5QZ91|A0A1D5QZ91_MACMU Mitogen-activated protein kinase	4		A0A5F7ZD88|A0A5F7ZD88_MACMU Monoglyceride lipase		A0A5F8A004|A0A5F8A004_MACMU Protein kinase C
F6PUK7|F6PUK7_MACMU ADAM metallopeptidase domain 23	2		A0A1D5Q7W7|A0A1D5Q7W7_MACMU COP9 signalosome complex subunit 4		F7D056|F7D056_MACMU Tripartite motif containing 72
A0A5F7ZTI1|A0A5F7ZTI1_MACMU PZP alpha-2-macroglobulin like	4		A0A5F8AVN2|A0A5F8AVN2_MACMU Protein phosphatase 1 regulatory subunit 1B		A0A1D5R824|A0A1D5R824_MACMU Ubiquitin-like protein NEDD8
F7BB02|F7BB02_MACMU Guanine nucleotide-binding protein subunit gamma	4		F7H568|F7H568_MACMU Myotrophin		A0A1D5R6F6|A0A1D5R6F6_MACMU Phosphofurin acidic cluster sorting protein 1
I2CT62|I2CT62_MACMU Raftlin	3		A0A5F8AL16|A0A5F8AL16_MACMU RAB11 binding and LisH domain, coiled-coil and HEAT repeat containing		F7EK27|F7EK27_MACMU DIRAS family GTPase 2
A0A1D5Q3A0|A0A1D5Q3A0_MACMU Glutathione peroxidase	4		F6UPB7|F6UPB7_MACMU Kinesin-like protein		A0A1D5QLT3|A0A1D5QLT3_MACMU Actin-related protein 2/3 complex subunit 4
F6SFC6|F6SFC6_MACMU Serine/threonine-protein phosphatase	4		F6W2K4|F6W2K4_MACMU 5'-3' exonuclease PLD3		F7GH95|F7GH95_MACMU small monomeric GTPase
A0A1D5RF90|A0A1D5RF90_MACMU Acid ceramidase	4		G7MYC5|G7MYC5_MACMU Mannose-6-phosphate isomerase		G7NFE6|G7NFE6_MACMU Stomatin like 2
A0A1D5Q3P0|A0A1D5Q3P0_MACMU TPD52 like 2	4		A0A1D5QYR5|A0A1D5QYR5_MACMU Tubulin beta chain		A0A5F7ZJI0|A0A5F7ZJI0_MACMU RAB1B, member RAS onco family
G7NA92|G7NA92_MACMU Poly(rC)-binding protein 1	4		F7C974|F7C974_MACMU RING-type E3 ubiquitin transferase		F7HQL4|F7HQL4_MACMU Carnitine O-acetyltransferase
F7E420|F7E420_MACMU NADH dehydrogenase [ubiquinone] 1 beta subcomplex subunit 7	1		F7AAL1|F7AAL1_MACMU N-terminal EF-hand calcium binding protein 1		A0A1D5Q2I2|A0A1D5Q2I2_MACMU ArfGAP with FG repeats 1
F6Z5B6|F6Z5B6_MACMU G protein regulated inducer of neurite outgrowth 1	3		F7H2U4|F7H2U4_MACMU Guided entry of tail-anchored proteins factor 3, ATPase		A0A5F7ZD96|A0A5F7ZD96_MACMU NADH dehydrogenase [ubiquinone] 1 beta subcomplex subunit 3
F6W8H1|F6W8H1_MACMU Sorting nexin-3	4		F6R2E7|F6R2E7_MACMU SPARC-like protein 1		F7A219|F7A219_MACMU glutathione transferase
F7BXM1|F7BXM1_MACMU Plexin A4	4		F7H0I4|F7H0I4_MACMU 26S proteasome non-ATPase regulatory subunit 6		H9EP48|H9EP48_MACMU Synaptogyrin
G7NHG5|G7NHG5_MACMU Leucine rich repeat containing 59	3		F7BU81|F7BU81_MACMU Neural Wiskott-Aldrich syndrome protein		A0A5F8A6A7|A0A5F8A6A7_MACMU Proteasome 26S subunit, non-ATPase 11
Q6IYG8|Q6IYG8_MACMU NADH-ubiquinone oxidoreductase chain 5	4		A0A1D5Q9L3|A0A1D5Q9L3_MACMU 3-hydroxyisobutyryl-CoA hydrolase		A0A1D5R1E0|A0A1D5R1E0_MACMU Proteasome subunit alpha type
F6XYS7|F6XYS7_MACMU Paraspeckle component 1	4		F7FE30|F7FE30_MACMU Carboxypeptidase E		F7GGJ5|F7GGJ5_MACMU cysteine desulfurase
G7NRV6|G7NRV6_MACMU Non-POU domain containing octamer binding	1		A0A5F8A4A2|A0A5F8A4A2_MACMU Heteroous nuclear ribonucleoprotein L		A0A5F8ANZ4|A0A5F8ANZ4_MACMU Receptor expression-enhancing protein
F7BCD9|F7BCD9_MACMU MICOS complex subunit	4		A0A1D5R0E7|A0A1D5R0E7_MACMU Glutathione synthetase		F6Z6R8|F6Z6R8_MACMU Importin 5
A0A1D5QJR7|A0A1D5QJR7_MACMU Protein tweety homolog	1		F7GVZ1|F7GVZ1_MACMU Platelet-activating factor acetylhydrolase IB subunit alpha1		G7N1N9|G7N1N9_MACMU Signal transducing adapter molecule 1
F6SR84|F6SR84_MACMU Acetyl-CoA acyltransferase 1	4		F7HFD1|F7HFD1_MACMU Synapsin III		A0A1D5QAU9|A0A1D5QAU9_MACMU mitogen-activated protein kinase kinase
F7G8B6|F7G8B6_MACMU Proprotein convertase subtilisin/kexin type 1 inhibitor	3		F6WM87|F6WM87_MACMU cAMP-dependent protein kinase type I-alpha regulatory subunit		G7N032|G7N032_MACMU NADH dehydrogenase [ubiquinone] 1 beta subcomplex subunit 9
G7MX33|G7MX33_MACMU Proteasome subunit beta	4		F6V169|F6V169_MACMU Prefoldin subunit 2		F7GQ30|F7GQ30_MACMU [tau protein] kinase
H9FQ57|H9FQ57_MACMU Adapter molecule crk	4		A0A1D5RCJ8|A0A1D5RCJ8_MACMU Thioredoxin reductase 1, cytoplasmic		A0A5F8A2X7|A0A5F8A2X7_MACMU D-beta-hydroxybutyrate dehydrogenase, mitochondrial
A0A1D5QXE4|A0A1D5QXE4_MACMU F-actin-capping protein subunit alpha	4		A0A1D5RDA7|A0A1D5RDA7_MACMU Ig-like domain-containing protein		A0A5F8AT03|A0A5F8AT03_MACMU Solute carrier family 24 member 2
A0A5F7ZVS4|A0A5F7ZVS4_MACMU PDGFA associated protein 1	3		F6ZTX4|F6ZTX4_MACMU Actin related protein 3B		H9EQ88|H9EQ88_MACMU small monomeric GTPase
F6WXP0|F6WXP0_MACMU Platelet-activating factor acetylhydrolase IB subunit alpha2	4		F7ESN9|F7ESN9_MACMU B-cell receptor-associated protein		A0A1D5QVR4|A0A1D5QVR4_MACMU Calcium voltage-gated channel auxiliary subunit alpha2delta 1
A0A1D5QNH6|A0A1D5QNH6_MACMU 10-formyltetrahydrofolate dehydrogenase	4		F6RFU8|F6RFU8_MACMU Myosin light chain 12B		G7MXF7|G7MXF7_MACMU Cofilin-2
I0FSI8|I0FSI8_MACMU Protein-serine/threonine kinase	3		F6SJD2|F6SJD2_MACMU CXXC motif containing zinc binding protein		A0A5F8AM80|A0A5F8AM80_MACMU Asparagine--tRNA ligase, cytoplasmic
F7AKD9|F7AKD9_MACMU SRC kinase signaling inhibitor 1	2		F6YAS0|F6YAS0_MACMU IST1 homolog		G7NKH7|G7NKH7_MACMU Oxysterol-binding protein
