## Supplementary File 2 for "Region-specific proteomic analysis of aging rhesus macaques following chronic glutamate-carboxypeptidase-II (GCPII) inhibition elucidates potential treatment strategies for sporadic Alzheimer’s disease" (part 3 of 3)

### Sheet: 2MPPA_FindCommon (continued)
ID	Count		In all 4		In at least 3
A0A5F8AHD1|A0A5F8AHD1_MACMU Dolichyl-diphosphooligosaccharide--protein glycosyltransferase subunit 1	3		F7AF75|F7AF75_MACMU Acyl carrier protein		A0A5F8A586|A0A5F8A586_MACMU Phosphatidylinositol-4-phosphate 5-kinase type 1 gamma
A0A1D5Q0G5|A0A1D5Q0G5_MACMU Eukaryotic translation initiation factor 5A-1 isoform A	4		G7MIG1|G7MIG1_MACMU Potassium voltage-gated channel subfamily A member 2		F7H998|F7H998_MACMU Actin-related protein 2/3 complex subunit 3
F7HTC8|F7HTC8_MACMU Prefoldin subunit 5	4		F7BQJ9|F7BQJ9_MACMU Sulfotransferase		F7BXH4|F7BXH4_MACMU Tripeptidyl-peptidase 1
H9FXF7|H9FXF7_MACMU 26S proteasome non-ATPase regulatory subunit 1	2		G7N8U6|G7N8U6_MACMU Bifunctional purine biosynthesis protein ATIC		H9Z5D2|H9Z5D2_MACMU Cytochrome c oxidase subunit 7A2, mitochondrial
A0A1D5QTD2|A0A1D5QTD2_MACMU Calponin	1		F6ZAW8|F6ZAW8_MACMU Hippocalcin-like protein 1		A0A1D5QSF4|A0A1D5QSF4_MACMU NAD(P)H dehydrogenase [quinone] 1
F7FP82|F7FP82_MACMU Delta-1-pyrroline-5-carboxylate dehydrogenase, mitochondrial	3		H9FYP1|H9FYP1_MACMU Sodium/calcium exchanger 2		H9G1W2|H9G1W2_MACMU COP9 signalosome complex subunit 2 isoform 1
G7NJ84|G7NJ84_MACMU 26S protease regulatory subunit 8 isoform 1	4		A0A5F7ZVN9|A0A5F7ZVN9_MACMU DnaJ heat shock protein family (Hsp40) member B2		F7H4P3|F7H4P3_MACMU Proteasome subunit beta
F7AJN9|F7AJN9_MACMU Putative GTP-binding protein Parf isoform 1	4		A0A1D5Q3C0|A0A1D5Q3C0_MACMU Proteasome 26S subunit, non-ATPase 12		F7HSY3|F7HSY3_MACMU Elongation factor Ts, mitochondrial
G7MXN0|G7MXN0_MACMU Protein transport protein SEC23	3		F6Q7V7|F6Q7V7_MACMU Rho guanine nucleotide exchange factor 7		A0A1D5QSI0|A0A1D5QSI0_MACMU Septin-type G domain-containing protein
F7DIX8|F7DIX8_MACMU 3-hydroxyacyl-CoA dehydrogenase	4		A0A1D5QQF1|A0A1D5QQF1_MACMU Ferritin		H9EV43|H9EV43_MACMU Phosphoglucomutase-2
F7B1L6|F7B1L6_MACMU Dynein light chain roadblock	4		P57786|TAU_MACMU Microtubule-associated protein tau		A0A5F7ZC22|A0A5F7ZC22_MACMU lactoylglutathione lyase
F7GS70|F7GS70_MACMU Leucine-rich glioma-inactivated protein 1	3		F7GWI2|F7GWI2_MACMU non-specific serine/threonine protein kinase		F7HHK7|F7HHK7_MACMU Cyclin Y
F7FD75|F7FD75_MACMU calcium/calmodulin-dependent protein kinase	2		F7HG96|F7HG96_MACMU Reticulon		F6Z952|F6Z952_MACMU AP complex subunit sigma
F6RS56|F6RS56_MACMU Aryl hydrocarbon receptor repressor	4		A0A1D5QLX2|A0A1D5QLX2_MACMU Omega-amidase NIT2		A0A1D5QBH0|A0A1D5QBH0_MACMU Calpastatin
A0A5F7ZGK1|A0A5F7ZGK1_MACMU NCK interacting protein with SH3 domain	4		F7DZS2|F7DZS2_MACMU Adaptin ear-binding coat-associated protein 1		F6VVN6|F6VVN6_MACMU NAD kinase 2, mitochondrial
A0A5F8A6B3|A0A5F8A6B3_MACMU BTB domain containing 8	3		A0A5F8A9L4|A0A5F8A9L4_MACMU inorganic diphosphatase		A0A1D5RKF5|A0A1D5RKF5_MACMU Sorting nexin
G7N2W9|G7N2W9_MACMU Phosphatidate cytidylyltransferase	4		H9ENV2|H9ENV2_MACMU Small VCP interacting protein		A0A1D5QQM7|A0A1D5QQM7_MACMU Prothymosin alpha
A0A1D5R4P6|A0A1D5R4P6_MACMU PC4 and SFRS1-interacting protein	4		A0A5F8AEM5|A0A5F8AEM5_MACMU Saccharopine dehydrogenase-like oxidoreductase		A0A1D5QIC4|A0A1D5QIC4_MACMU ERO1-like protein alpha
A0A1D5RI53|A0A1D5RI53_MACMU NADH-cytochrome b5 reductase	2		A0A5F7ZHQ2|A0A5F7ZHQ2_MACMU Mitochondrial amidoxime reducing component 2		F6RIS3|F6RIS3_MACMU MARCKS-related protein
H9YZY1|H9YZY1_MACMU Proteasome subunit alpha type	4		I0FIL8|I0FIL8_MACMU Armadillo repeat-containing protein 1		F6Z8L2|F6Z8L2_MACMU Serine/threonine-protein phosphatase
F6Y7C3|F6Y7C3_MACMU High mobility group protein B1	4		F6ZQ85|F6ZQ85_MACMU NADH dehydrogenase [ubiquinone] 1 beta subcomplex subunit 5, mitochondrial		F7HQU2|F7HQU2_MACMU Prenylcysteine oxidase 1
A0A5F8AMM7|A0A5F8AMM7_MACMU Cytochrome c oxidase subunit	4		H9EPI6|H9EPI6_MACMU AP-1 complex subunit gamma		A0A5F8A3F2|A0A5F8A3F2_MACMU AP complex subunit beta
F6Q9R7|F6Q9R7_MACMU thioredoxin-disulfide reductase	3		F7GZA4|F7GZA4_MACMU Oligodendrocyte-myelin glycoprotein		F7CHA7|F7CHA7_MACMU GRIP1 associated protein 1
H9ENQ3|H9ENQ3_MACMU ADP-ribosylation factor	4		A0A1D5R7C4|A0A1D5R7C4_MACMU Acyl-CoA binding domain containing 7		H9FV35|H9FV35_MACMU GTP:AMP phosphotransferase AK3, mitochondrial
A0A1D5Q5B3|A0A1D5Q5B3_MACMU Histone H2A	4		A0A5F7Z7C1|A0A5F7Z7C1_MACMU Transmembrane protein 65		A0A5F7ZLM3|A0A5F7ZLM3_MACMU catechol O-methyltransferase
H9EMX3|H9EMX3_MACMU TAR DNA-binding protein 43	4		A0A5F8A8W3|A0A5F8A8W3_MACMU CD81 molecule		A0A1D5QYN2|A0A1D5QYN2_MACMU Glutathione reductase
H9Z1V0|H9Z1V0_MACMU Cytoskeleton associated protein 5	3		A0A1D5R1Q9|A0A1D5R1Q9_MACMU Protein associated with LIN7 2, MAGUK p55 family member		F6QVU7|F6QVU7_MACMU Endoplasmic reticulum resident protein 29
A0A1D5Q244|A0A1D5Q244_MACMU O-GlcNAcase	4		A0A1D5Q915|A0A1D5Q915_MACMU Prostaglandin E synthase 3		F7B1I1|F7B1I1_MACMU Cysteine--tRNA ligase, cytoplasmic
H9FPW6|H9FPW6_MACMU Charged multivesicular body protein 4B	4		A0A5F8A793|A0A5F8A793_MACMU glycerophosphocholine cholinephosphodiesterase		A0A1D5Q8X0|A0A1D5Q8X0_MACMU Synaptogyrin 1
F6QSQ3|F6QSQ3_MACMU Ezrin	4		A0A1D5QT13|A0A1D5QT13_MACMU Guanine nucleotide-binding protein subunit gamma		A0A1D5RJ31|A0A1D5RJ31_MACMU Arp2/3 complex 34 kDa subunit
H9H3J9|H9H3J9_MACMU Glutathione S-transferase kappa 1	1		A0A5F8AAS3|A0A5F8AAS3_MACMU Serpin family B member 9		F7H7Q2|F7H7Q2_MACMU N-acylneuraminate cytidylyltransferase
A0A1D5R7B8|A0A1D5R7B8_MACMU Hydroxysteroid dehydrogenase-like protein 2	4		G7NGP6|G7NGP6_MACMU Growth factor receptor bound protein 2		G7NNN2|G7NNN2_MACMU EH domain containing 2
G7MYX2|G7MYX2_MACMU SRA stem-loop interacting RNA binding protein	4		G7MIF5|G7MIF5_MACMU Transporter		F7A091|F7A091_MACMU RAB6A, member RAS onco family
F6TVB2|F6TVB2_MACMU calcium/calmodulin-dependent protein kinase	4		A0A1D5RHC9|A0A1D5RHC9_MACMU RAN binding protein 1		H9EWD6|H9EWD6_MACMU Heparin binding growth factor
H9EU26|H9EU26_MACMU Reticulocalbin-1	2		A0A1D5R221|A0A1D5R221_MACMU Phosphoglucomutase 2 like 1		H9EM17|H9EM17_MACMU Destrin isoform a
A0A5F8A004|A0A5F8A004_MACMU Protein kinase C	4		F7AUV0|F7AUV0_MACMU Exportin-2		A0A5F8A3G6|A0A5F8A3G6_MACMU FXYD domain-containing ion transport regulator
A0A1D5QH82|A0A1D5QH82_MACMU Acylamino-acid-releasing enzyme	1		A0A5F8A7M1|A0A5F8A7M1_MACMU Enoyl-CoA delta isomerase 1		F7D5M6|F7D5M6_MACMU Ubiquitin-conjugating enzyme E2 O
A0A5F7ZJK7|A0A5F7ZJK7_MACMU Phytanoyl-CoA 2-hydroxylase interacting protein like	2		F7HGT6|F7HGT6_MACMU Protein lin-7 homolog		I0FTE5|I0FTE5_MACMU LanC like glutathione S-transferase 2
F7D056|F7D056_MACMU Tripartite motif containing 72	4		A0A1D5Q3K6|A0A1D5Q3K6_MACMU Choline transporter-like protein		G7MUK9|G7MUK9_MACMU NADH dehydrogenase [ubiquinone] iron-sulfur protein 6, mitochondrial
A0A1D5R824|A0A1D5R824_MACMU Ubiquitin-like protein NEDD8	4		H9H2R0|H9H2R0_MACMU Dynein light chain		A0A5F7ZGT7|A0A5F7ZGT7_MACMU Synaptotagmin
A0A1D5R6F6|A0A1D5R6F6_MACMU Phosphofurin acidic cluster sorting protein 1	3		F6Z8T3|F6Z8T3_MACMU V-type proton ATPase subunit G		G7N533|G7N533_MACMU Microtubule-associated protein RP/EB family member 1
F7EK27|F7EK27_MACMU DIRAS family GTPase 2	4		A0A1D5Q9D0|A0A1D5Q9D0_MACMU Mitochondrial ribosomal protein S36		F7EHD9|F7EHD9_MACMU pyridoxal 5'-phosphate synthase
F7GYA2|F7GYA2_MACMU Ganglioside induced differentiation associated protein 1 like 1	1		F7BTR7|F7BTR7_MACMU Nipsnap homolog 3B		A0A5F7Z8D9|A0A5F7Z8D9_MACMU Coronin
A0A1D5QLT3|A0A1D5QLT3_MACMU Actin-related protein 2/3 complex subunit 4	4		A0A5F7ZPQ2|A0A5F7ZPQ2_MACMU RRM domain-containing protein		A0A5F8A168|A0A5F8A168_MACMU 26S proteasome non-ATPase regulatory subunit 2
F7GH95|F7GH95_MACMU small monomeric GTPase	4		A0A5F8A696|A0A5F8A696_MACMU Adenylate kinase 4, mitochondrial		F7H8D1|F7H8D1_MACMU Vacuolar protein sorting-associated protein 29
F6ZK35|F6ZK35_MACMU Mitochondrial fission factor	2		F7HQB1|F7HQB1_MACMU Neuronal growth regulator 1		A0A1D5R8L9|A0A1D5R8L9_MACMU Thioredoxin like 1
G7NFE6|G7NFE6_MACMU Stomatin like 2	3		A0A1D5RKL0|A0A1D5RKL0_MACMU Protein phosphatase 3 regulatory subunit B, alpha		A0A5K1UH10|A0A5K1UH10_MACMU G protein subunit alpha 13
A0A5F7ZJI0|A0A5F7ZJI0_MACMU RAB1B, member RAS onco family	4		F7DKI0|F7DKI0_MACMU Ig-like domain-containing protein		A0A1D5QL55|A0A1D5QL55_MACMU Palmitoyl-protein thioesterase 1
A0A5F8AN44|A0A5F8AN44_MACMU Ubiquinone biosynthesis protein	2		A0A5F8AQW8|A0A5F8AQW8_MACMU Dihydrolipoamide acetyltransferase component of pyruvate dehydrogenase complex		H9ELS9|H9ELS9_MACMU HECT-type E3 ubiquitin transferase
A0A1D5QXZ0|A0A1D5QXZ0_MACMU Transthyretin	2		G7NB00|G7NB00_MACMU Aspartate--tRNA ligase, cytoplasmic		A0A1D5R125|A0A1D5R125_MACMU Translationally-controlled tumor protein
F7HQL4|F7HQL4_MACMU Carnitine O-acetyltransferase	4		F6YUE9|F6YUE9_MACMU Sepiapterin reductase		F7EJW4|F7EJW4_MACMU NADH dehydrogenase [ubiquinone] iron-sulfur protein 5
A0A1D5Q2I2|A0A1D5Q2I2_MACMU ArfGAP with FG repeats 1	3		F7EEJ1|F7EEJ1_MACMU FXYD domain-containing ion transport regulator		A0A1D5QR74|A0A1D5QR74_MACMU Anion exchange protein
A0A5F7ZD96|A0A5F7ZD96_MACMU NADH dehydrogenase [ubiquinone] 1 beta subcomplex subunit 3	4		G7MF91|G7MF91_MACMU Mitochondrial pyruvate carrier		A0A5F8AK49|A0A5F8AK49_MACMU Leukocyte surface antigen CD47
F7A219|F7A219_MACMU glutathione transferase	4		F7G8C2|F7G8C2_MACMU Glycerol-3-phosphate dehydrogenase [NAD(+)]		F7BRX2|F7BRX2_MACMU Histone H3
H9EP48|H9EP48_MACMU Synaptogyrin	4		F7GKZ6|F7GKZ6_MACMU Tetraspanin		F6XJL9|F6XJL9_MACMU Proteasome subunit beta
A0A5F8A6A7|A0A5F8A6A7_MACMU Proteasome 26S subunit, non-ATPase 11	4		A0A1D5R7P5|A0A1D5R7P5_MACMU Inositol-1-monophosphatase		A0A5F8A3H3|A0A5F8A3H3_MACMU RNA transcription, translation and transport factor protein
F6W0K0|F6W0K0_MACMU UV excision repair protein RAD23	2		H9Z680|H9Z680_MACMU Erythrocyte band 7 integral membrane protein isoform a		A0A1D5RJS7|A0A1D5RJS7_MACMU Acylphosphatase
A0A1D5R1E0|A0A1D5R1E0_MACMU Proteasome subunit alpha type	3		G7NCB5|G7NCB5_MACMU Sodium channel subunit beta-2		F7HQM9|F7HQM9_MACMU APC membrane recruitment protein 2
F7GGJ5|F7GGJ5_MACMU cysteine desulfurase	3		F7C1H4|F7C1H4_MACMU Reticulon		F6RUH7|F6RUH7_MACMU Ribose-phosphate pyrophosphokinase 1
A0A5F8ANZ4|A0A5F8ANZ4_MACMU Receptor expression-enhancing protein	4		A0A5F8ABN3|A0A5F8ABN3_MACMU Ras-related protein Rab-21		F6W5Y4|F6W5Y4_MACMU RNA helicase
F6Z6R8|F6Z6R8_MACMU Importin 5	4		F7AWM6|F7AWM6_MACMU Ras-related protein Rap-2		H9H305|H9H305_MACMU D-dopachrome decarboxylase
G7N1N9|G7N1N9_MACMU Signal transducing adapter molecule 1	3		F7HNH7|F7HNH7_MACMU Glutathione S-transferase		A0A1D5R107|A0A1D5R107_MACMU ethanolamine-phosphate cytidylyltransferase
A0A1D5QAU9|A0A1D5QAU9_MACMU mitogen-activated protein kinase kinase	4		H9FVV5|H9FVV5_MACMU Phosphatidylinositol transfer protein alpha isoform		A0A1D5QEH0|A0A1D5QEH0_MACMU SERPINE1 mRNA binding protein 1
G7N032|G7N032_MACMU NADH dehydrogenase [ubiquinone] 1 beta subcomplex subunit 9	4		A0A5F8AG52|A0A5F8AG52_MACMU VPS26, retromer complex component B		F7CKT2|F7CKT2_MACMU Casein kinase II subunit alpha
F7GQ30|F7GQ30_MACMU [tau protein] kinase	4		F7GZP9|F7GZP9_MACMU Guanine nucleotide-binding protein subunit alpha		A0A1D5QA20|A0A1D5QA20_MACMU Serine/threonine-protein phosphatase 2A 56 kDa regulatory subunit
A0A5F8A2X7|A0A5F8A2X7_MACMU D-beta-hydroxybutyrate dehydrogenase, mitochondrial	4		A0A1D5QUP9|A0A1D5QUP9_MACMU NADH dehydrogenase [ubiquinone] 1 alpha subcomplex subunit 13		H9EQR2|H9EQR2_MACMU Nuclear transport factor 2
A0A5F8AT03|A0A5F8AT03_MACMU Solute carrier family 24 member 2	4		H9G117|H9G117_MACMU Caytaxin		A0A1D5QTZ0|A0A1D5QTZ0_MACMU Glycylpeptide N-tetradecanoyltransferase
H9EQ88|H9EQ88_MACMU small monomeric GTPase	4		F7HI62|F7HI62_MACMU Microtubule-associated proteins 1A/1B light chain 3B		F7EZ75|SIR5_MACMU NAD-dependent protein deacylase sirtuin-5, mitochondrial
A0A1D5QVR4|A0A1D5QVR4_MACMU Calcium voltage-gated channel auxiliary subunit alpha2delta 1	4		A0A1D5REL7|A0A1D5REL7_MACMU Biliverdin reductase A		G7MZ72|G7MZ72_MACMU AP-3 complex subunit mu-2
G7MXF7|G7MXF7_MACMU Cofilin-2	4		A0A5F8AJ37|A0A5F8AJ37_MACMU RAB8B, member RAS onco family		F6Z424|F6Z424_MACMU Ubiquinol-cytochrome c reductase hinge protein
H9Z5Q5|H9Z5Q5_MACMU Adenylosuccinate lyase	1		A0A1D5R4H8|A0A1D5R4H8_MACMU Distal membrane arm assembly component 2 like		A0A5F8A238|A0A5F8A238_MACMU Mitochondrial fission 1 protein
A0A5F8AM80|A0A5F8AM80_MACMU Asparagine--tRNA ligase, cytoplasmic	4		I0FTI7|I0FTI7_MACMU Proteasome subunit alpha type		F7F8R4|F7F8R4_MACMU Ras-related protein Rab-4
G7NKH7|G7NKH7_MACMU Oxysterol-binding protein	4		F6ZFI9|F6ZFI9_MACMU Ras homolog family member G		A0A1D5QEX2|A0A1D5QEX2_MACMU Pyridoxal phosphate homeostasis protein
A0A5F8A586|A0A5F8A586_MACMU Phosphatidylinositol-4-phosphate 5-kinase type 1 gamma	3		A0A5F8AD18|A0A5F8AD18_MACMU Elongin-C		F7BIC2|F7BIC2_MACMU Protein kinase C epsilon type
F7H998|F7H998_MACMU Actin-related protein 2/3 complex subunit 3	4		F7FEN2|F7FEN2_MACMU Synaptotagmin binding cytoplasmic RNA interacting protein		F6ZZ64|F6ZZ64_MACMU Calumenin
F7BXH4|F7BXH4_MACMU Tripeptidyl-peptidase 1	4		H9ESU3|H9ESU3_MACMU Eukaryotic translation initiation factor 5		A0A5F8A286|A0A5F8A286_MACMU Heteroous nuclear ribonucleoprotein H3
I0FGN3|I0FGN3_MACMU Amyloid-beta A4 protein	2		H9Z1W8|H9Z1W8_MACMU Glycine cleavage system H protein		F7GIK6|F7GIK6_MACMU DNA repair nuclease/redox regulator APEX1
H9Z5D2|H9Z5D2_MACMU Cytochrome c oxidase subunit 7A2, mitochondrial	4		A0A5F8ACB4|A0A5F8ACB4_MACMU F-box protein 2		A0A1D5RD81|A0A1D5RD81_MACMU Branched-chain-amino-acid aminotransferase
A0A1D5QSF4|A0A1D5QSF4_MACMU NAD(P)H dehydrogenase [quinone] 1	4		F7BWL3|F7BWL3_MACMU Exocyst complex component 8		A0A1D5Q8U6|A0A1D5Q8U6_MACMU Phosphodiesterase
H9G1W2|H9G1W2_MACMU COP9 signalosome complex subunit 2 isoform 1	4		A0A1D5QKR3|A0A1D5QKR3_MACMU Jupiter microtubule associated homolog 1		A0A5F7ZD88|A0A5F7ZD88_MACMU Monoglyceride lipase
F7H4P3|F7H4P3_MACMU Proteasome subunit beta	4		F7GV51|F7GV51_MACMU NADH dehydrogenase [ubiquinone] 1 beta subcomplex subunit 4		A0A1D5Q7W7|A0A1D5Q7W7_MACMU COP9 signalosome complex subunit 4
F7HSY3|F7HSY3_MACMU Elongation factor Ts, mitochondrial	4		A0A5F7Z6W0|A0A5F7Z6W0_MACMU protein-ribulosamine 3-kinase		A0A5F8AVN2|A0A5F8AVN2_MACMU Protein phosphatase 1 regulatory subunit 1B
A0A1D5QSI0|A0A1D5QSI0_MACMU Septin-type G domain-containing protein	4		A0A1D5RGC1|A0A1D5RGC1_MACMU Protein phosphatase methylesterase 1		A0A1D5Q2B7|A0A1D5Q2B7_MACMU Cytochrome b5
H9EV43|H9EV43_MACMU Phosphoglucomutase-2	4		F7B1Y0|F7B1Y0_MACMU Phosphatidylinositol binding clathrin assembly protein		F7H568|F7H568_MACMU Myotrophin
A0A5F7ZC22|A0A5F7ZC22_MACMU lactoylglutathione lyase	4		F7BPE4|F7BPE4_MACMU Neuronal pentraxin-1		A0A5F8AL16|A0A5F8AL16_MACMU RAB11 binding and LisH domain, coiled-coil and HEAT repeat containing
F7HHK7|F7HHK7_MACMU Cyclin Y	3		A0A1D5QGL5|A0A1D5QGL5_MACMU EPM2A interacting protein 1		F6UPB7|F6UPB7_MACMU Kinesin-like protein
F6Z952|F6Z952_MACMU AP complex subunit sigma	4		I0FIV7|I0FIV7_MACMU FXYD domain-containing ion transport regulator		F6W2K4|F6W2K4_MACMU 5'-3' exonuclease PLD3
A0A1D5QBH0|A0A1D5QBH0_MACMU Calpastatin	4		A0A1D5QLV9|A0A1D5QLV9_MACMU Proteasome subunit alpha type		H9EQ29|H9EQ29_MACMU Adaptor protein, phosphotyrosine interacting with PH domain and leucine zipper 1
F6VVN6|F6VVN6_MACMU NAD kinase 2, mitochondrial	4		F6ZTY9|F6ZTY9_MACMU Secretogranin-2		G7MYC5|G7MYC5_MACMU Mannose-6-phosphate isomerase
A0A1D5RKF5|A0A1D5RKF5_MACMU Sorting nexin	3		H9EQB9|H9EQB9_MACMU Importin-7		A0A1D5QYR5|A0A1D5QYR5_MACMU Tubulin beta chain
A0A1D5QQM7|A0A1D5QQM7_MACMU Prothymosin alpha	4		A0A5F8AFA3|A0A5F8AFA3_MACMU N-acetylneuraminate synthase		A0A5F7ZX95|A0A5F7ZX95_MACMU calcium/calmodulin-dependent protein kinase
A0A1D5QIC4|A0A1D5QIC4_MACMU ERO1-like protein alpha	4		I2CTB7|I2CTB7_MACMU Protein NDRG2		F7C974|F7C974_MACMU RING-type E3 ubiquitin transferase
F6RIS3|F6RIS3_MACMU MARCKS-related protein	4		G7NLH4|G7NLH4_MACMU Biliverdin reductase B		F7AAL1|F7AAL1_MACMU N-terminal EF-hand calcium binding protein 1
F6Z8L2|F6Z8L2_MACMU Serine/threonine-protein phosphatase	4		F7HHW2|F7HHW2_MACMU Protein TFG isoform 1		F7H2U4|F7H2U4_MACMU Guided entry of tail-anchored proteins factor 3, ATPase
F7HQU2|F7HQU2_MACMU Prenylcysteine oxidase 1	4		A0A5F7ZP75|A0A5F7ZP75_MACMU Tetraspanin		F6R2E7|F6R2E7_MACMU SPARC-like protein 1
A0A5F8A3F2|A0A5F8A3F2_MACMU AP complex subunit beta	4		H9H374|H9H374_MACMU inositol-1,4-bisphosphate 1-phosphatase		F6TSB3|F6TSB3_MACMU Charged multivesicular body protein 5
F7CHA7|F7CHA7_MACMU GRIP1 associated protein 1	3		A0A5F8AMV1|A0A5F8AMV1_MACMU Thioredoxin related transmembrane protein 4		F7H0I4|F7H0I4_MACMU 26S proteasome non-ATPase regulatory subunit 6
H9FV35|H9FV35_MACMU GTP:AMP phosphotransferase AK3, mitochondrial	4		A0A1D5QJT8|A0A1D5QJT8_MACMU Cytochrome b5 type B		F7BU81|F7BU81_MACMU Neural Wiskott-Aldrich syndrome protein
A0A5F7ZLM3|A0A5F7ZLM3_MACMU catechol O-methyltransferase	4		F7G5L7|F7G5L7_MACMU Leucine rich repeat containing 57		G7MRK4|G7MRK4_MACMU Valine--tRNA ligase
A0A1D5QYN2|A0A1D5QYN2_MACMU Glutathione reductase	4		A0A5F7ZWB7|A0A5F7ZWB7_MACMU NADH-cytochrome b5 reductase		A0A1D5Q9L3|A0A1D5Q9L3_MACMU 3-hydroxyisobutyryl-CoA hydrolase
F6QVU7|F6QVU7_MACMU Endoplasmic reticulum resident protein 29	4		F7HR46|F7HR46_MACMU Proteasome subunit beta		A0A5F7ZAH5|A0A5F7ZAH5_MACMU CD200 molecule
A0A1D5QZ20|A0A1D5QZ20_MACMU Kinectin 1	2		H9ETT3|H9ETT3_MACMU Mitochondrial carrier 2		F7FE30|F7FE30_MACMU Carboxypeptidase E
F7B1I1|F7B1I1_MACMU Cysteine--tRNA ligase, cytoplasmic	3		A0A1D5Q1R6|A0A1D5Q1R6_MACMU S-(hydroxymethyl)glutathione dehydrogenase		A0A5F8A4A2|A0A5F8A4A2_MACMU Heteroous nuclear ribonucleoprotein L
A0A1D5Q8X0|A0A1D5Q8X0_MACMU Synaptogyrin 1	4		A0A1D5Q6F0|A0A1D5Q6F0_MACMU Translin		A0A1D5R0E7|A0A1D5R0E7_MACMU Glutathione synthetase
Q53CG4|CX6B1_MACMU Cytochrome c oxidase subunit 6B1	2		F7FZR2|F7FZR2_MACMU Leucine zipper and EF-hand containing transmembrane protein 1		F7GVZ1|F7GVZ1_MACMU Platelet-activating factor acetylhydrolase IB subunit alpha1
A0A1D5RJ31|A0A1D5RJ31_MACMU Arp2/3 complex 34 kDa subunit	4		O19092|CYTC_MACMU Cystatin-C		A0A5F8AHW8|A0A5F8AHW8_MACMU Calmodulin 3
F7H7Q2|F7H7Q2_MACMU N-acylneuraminate cytidylyltransferase	4		F6YMH2|F6YMH2_MACMU Vesicle associated membrane protein 3		F7ELB8|F7ELB8_MACMU Dystrobrevin alpha
G7NNN2|G7NNN2_MACMU EH domain containing 2	3		A0A5F7ZWU4|A0A5F7ZWU4_MACMU ADP/ATP translocase		F7HFD1|F7HFD1_MACMU Synapsin III
F7A091|F7A091_MACMU RAB6A, member RAS onco family	4		F6SMQ4|F6SMQ4_MACMU Dimethylarginine dimethylaminohydrolase 2		F6WM87|F6WM87_MACMU cAMP-dependent protein kinase type I-alpha regulatory subunit
H9EWD6|H9EWD6_MACMU Heparin binding growth factor	4		F7FRK6|F7FRK6_MACMU enoyl-CoA hydratase		A0A1D5RC99|A0A1D5RC99_MACMU peptidylprolyl isomerase
H9EM17|H9EM17_MACMU Destrin isoform a	4		A0A1D5QV65|A0A1D5QV65_MACMU glutathione transferase		F6V169|F6V169_MACMU Prefoldin subunit 2
A0A5F8A3G6|A0A5F8A3G6_MACMU FXYD domain-containing ion transport regulator	4		A0A1D5R334|A0A1D5R334_MACMU protein-serine/threonine phosphatase		A0A1D5RCJ8|A0A1D5RCJ8_MACMU Thioredoxin reductase 1, cytoplasmic
F7D5M6|F7D5M6_MACMU Ubiquitin-conjugating enzyme E2 O	4		H9Z4J0|H9Z4J0_MACMU Nuclear migration protein nudC		A0A1D5RDA7|A0A1D5RDA7_MACMU Ig-like domain-containing protein
I0FTE5|I0FTE5_MACMU LanC like glutathione S-transferase 2	4		F6ZXX7|F6ZXX7_MACMU ATPase inhibitor, mitochondrial		F6ZTX4|F6ZTX4_MACMU Actin related protein 3B
G7MUK9|G7MUK9_MACMU NADH dehydrogenase [ubiquinone] iron-sulfur protein 6, mitochondrial	4		A0A5F8AT80|A0A5F8AT80_MACMU Serine/threonine kinase 32C		F7ESN9|F7ESN9_MACMU B-cell receptor-associated protein
A0A5F7ZGT7|A0A5F7ZGT7_MACMU Synaptotagmin	4		H9ER03|H9ER03_MACMU 14 kDa phosphohistidine phosphatase		A0A1D5QWF7|A0A1D5QWF7_MACMU Adenosine 5'-monophosphoramidase HINT3
G7N533|G7N533_MACMU Microtubule-associated protein RP/EB family member 1	4		A0A5F7ZQG5|A0A5F7ZQG5_MACMU Cathepsin B		A0A1D5RCS4|A0A1D5RCS4_MACMU Serine/threonine-protein phosphatase
F7EHD9|F7EHD9_MACMU pyridoxal 5'-phosphate synthase	4		H9FZM1|H9FZM1_MACMU Ubiquitin carboxyl-terminal hydrolase 7		F6RFU8|F6RFU8_MACMU Myosin light chain 12B
A0A5F7Z8D9|A0A5F7Z8D9_MACMU Coronin	4		A0A5F7ZQU7|A0A5F7ZQU7_MACMU Opalin		A0A5F8ASS5|A0A5F8ASS5_MACMU Amine oxidase
A0A5F8A168|A0A5F8A168_MACMU 26S proteasome non-ATPase regulatory subunit 2	3		A0A1D5RCZ3|A0A1D5RCZ3_MACMU Thioredoxin domain-containing protein 17		A0A5K1TW41|A0A5K1TW41_MACMU Dematin actin binding protein
F7H8D1|F7H8D1_MACMU Vacuolar protein sorting-associated protein 29	4		F7F694|F7F694_MACMU Pterin-4-alpha-carbinolamine dehydratase		A0A1D5Q3A8|A0A1D5Q3A8_MACMU Intersectin 1
A0A1D5R8L9|A0A1D5R8L9_MACMU Thioredoxin like 1	4		F7EKG6|F7EKG6_MACMU Medium-chain specific acyl-CoA dehydrogenase, mitochondrial		F6SJD2|F6SJD2_MACMU CXXC motif containing zinc binding protein
A0A5K1UH10|A0A5K1UH10_MACMU G protein subunit alpha 13	4		F7BKT3|F7BKT3_MACMU Chondroitin sulfate proteoglycan 5		F6YAS0|F6YAS0_MACMU IST1 homolog
A0A1D5QL55|A0A1D5QL55_MACMU Palmitoyl-protein thioesterase 1	4		F6ZZ03|F6ZZ03_MACMU Exportin-1		F7AF75|F7AF75_MACMU Acyl carrier protein
H9ELS9|H9ELS9_MACMU HECT-type E3 ubiquitin transferase	4		F7CR59|F7CR59_MACMU Ig-like domain-containing protein		G7MIG1|G7MIG1_MACMU Potassium voltage-gated channel subfamily A member 2
A0A1D5R125|A0A1D5R125_MACMU Translationally-controlled tumor protein	4		Q6VEU4|Q6VEU4_MACMU ATP synthase F1 subunit epsilon		F7BQJ9|F7BQJ9_MACMU Sulfotransferase
F7EJW4|F7EJW4_MACMU NADH dehydrogenase [ubiquinone] iron-sulfur protein 5	4		F6WMW1|F6WMW1_MACMU Ganglioside GM2 activator		I2CX16|I2CX16_MACMU Methyl-CpG-binding protein 2
A0A1D5QR74|A0A1D5QR74_MACMU Anion exchange protein	3		A0A1D5QKH1|A0A1D5QKH1_MACMU phosphatidylinositol-3,4-bisphosphate 4-phosphatase		A0A1D5R4H5|A0A1D5R4H5_MACMU Methionine adenosyltransferase 2 subunit beta
A0A5F8AK49|A0A5F8AK49_MACMU Leukocyte surface antigen CD47	4		F7GJV9|F7GJV9_MACMU Glutaredoxin-1		G7N8U6|G7N8U6_MACMU Bifunctional purine biosynthesis protein ATIC
F7BRX2|F7BRX2_MACMU Histone H3	4		F7F5K9|F7F5K9_MACMU GTPase HRas isoform 1		I2CUS1|I2CUS1_MACMU CAP-Gly domain containing linker protein 2
F6XJL9|F6XJL9_MACMU Proteasome subunit beta	4		F6XBM3|F6XBM3_MACMU NADH dehydrogenase [ubiquinone] 1 beta subcomplex subunit 1		F6ZAW8|F6ZAW8_MACMU Hippocalcin-like protein 1
A0A5F8A3H3|A0A5F8A3H3_MACMU RNA transcription, translation and transport factor protein	4		A0A1D5Q291|A0A1D5Q291_MACMU Galectin		A0A1D5QWJ6|A0A1D5QWJ6_MACMU Hepatocyte growth factor-regulated tyrosine kinase substrate
A0A1D5RJS7|A0A1D5RJS7_MACMU Acylphosphatase	4		A0A1D5QDU4|A0A1D5QDU4_MACMU Copine-6		A0A5K1U1A1|A0A5K1U1A1_MACMU Syntaxin-6
F7HQM9|F7HQM9_MACMU APC membrane recruitment protein 2	4		G7MMB6|G7MMB6_MACMU V-type proton ATPase subunit F		H9FYP1|H9FYP1_MACMU Sodium/calcium exchanger 2
F6RUH7|F6RUH7_MACMU Ribose-phosphate pyrophosphokinase 1	4		A0A5F8ASS9|A0A5F8ASS9_MACMU Tyrosine-protein kinase		A0A5F7ZVN9|A0A5F7ZVN9_MACMU DnaJ heat shock protein family (Hsp40) member B2
F6W5Y4|F6W5Y4_MACMU RNA helicase	3		A0A1D5R326|A0A1D5R326_MACMU Prefoldin subunit 1		A0A1D5Q3C0|A0A1D5Q3C0_MACMU Proteasome 26S subunit, non-ATPase 12
H9H305|H9H305_MACMU D-dopachrome decarboxylase	4		F6PP70|F6PP70_MACMU Chloride intracellular channel protein		F6Q7V7|F6Q7V7_MACMU Rho guanine nucleotide exchange factor 7
A0A1D5R107|A0A1D5R107_MACMU ethanolamine-phosphate cytidylyltransferase	4		F7A3C9|F7A3C9_MACMU Gamma-aminobutyric acid receptor subunit gamma-2		A0A5F8A7Q7|A0A5F8A7Q7_MACMU Huntingtin
A0A1D5QD09|A0A1D5QD09_MACMU Voltage-dependent calcium channel gamma-8 subunit	2		A0A5F8AD54|A0A5F8AD54_MACMU Ig-like domain-containing protein		A0A1D5QQF1|A0A1D5QQF1_MACMU Ferritin
A0A5F7ZMS1|A0A5F7ZMS1_MACMU Extended synaptotagmin 1	2		Q6IYG9|Q6IYG9_MACMU NADH-ubiquinone oxidoreductase chain 4		F7DIA1|F7DIA1_MACMU Armadillo repeat containing 10
A0A1D5QEH0|A0A1D5QEH0_MACMU SERPINE1 mRNA binding protein 1	3		F6TQ53|F6TQ53_MACMU Large ribosomal subunit protein P1		P57786|TAU_MACMU Microtubule-associated protein tau
F7CKT2|F7CKT2_MACMU Casein kinase II subunit alpha	4		H9EQ62|H9EQ62_MACMU Transportin 1		F7GWI2|F7GWI2_MACMU non-specific serine/threonine protein kinase
A0A1D5R9A9|A0A1D5R9A9_MACMU Neuronal guanine nucleotide exchange factor	2		F7HK78|F7HK78_MACMU NADH dehydrogenase [ubiquinone] 1 subunit C2		F7HG96|F7HG96_MACMU Reticulon
A0A1D5QA20|A0A1D5QA20_MACMU Serine/threonine-protein phosphatase 2A 56 kDa regulatory subunit	4		F6SBV8|F6SBV8_MACMU non-specific serine/threonine protein kinase		F7BG13|F7BG13_MACMU Heterogeneous nuclear ribonucleoprotein H2
H9EQR2|H9EQR2_MACMU Nuclear transport factor 2	4		H9G2P2|H9G2P2_MACMU Cell division control protein 42 homolog		A0A1D5QLX2|A0A1D5QLX2_MACMU Omega-amidase NIT2
A0A1D5QTZ0|A0A1D5QTZ0_MACMU Glycylpeptide N-tetradecanoyltransferase	4		A0A1D5QDJ4|A0A1D5QDJ4_MACMU Microtubule associated protein 1 light chain 3 alpha		F7DZS2|F7DZS2_MACMU Adaptin ear-binding coat-associated protein 1
F7EZ75|SIR5_MACMU NAD-dependent protein deacylase sirtuin-5, mitochondrial	3		F6TPP3|F6TPP3_MACMU CutA divalent cation tolerance homolog		A0A5F8A9L4|A0A5F8A9L4_MACMU inorganic diphosphatase
G7MZ72|G7MZ72_MACMU AP-3 complex subunit mu-2	3		F6RSL8|F6RSL8_MACMU Mitochondrial carrier 1		H9ENV2|H9ENV2_MACMU Small VCP interacting protein
F6Z424|F6Z424_MACMU Ubiquinol-cytochrome c reductase hinge protein	3		F6SPY0|F6SPY0_MACMU Glutathione S-transferase omega		A0A5F8AEM5|A0A5F8AEM5_MACMU Saccharopine dehydrogenase-like oxidoreductase
A0A5F8A238|A0A5F8A238_MACMU Mitochondrial fission 1 protein	4		A0A5F8AIC8|A0A5F8AIC8_MACMU Solute carrier family 25 member 11		A0A5F7ZHQ2|A0A5F7ZHQ2_MACMU Mitochondrial amidoxime reducing component 2
F7F8R4|F7F8R4_MACMU Ras-related protein Rab-4	3		F6WUT9|F6WUT9_MACMU Prefoldin subunit 3		I0FIL8|I0FIL8_MACMU Armadillo repeat-containing protein 1
A0A1D5QEX2|A0A1D5QEX2_MACMU Pyridoxal phosphate homeostasis protein	4		A0A1D5R1I4|A0A1D5R1I4_MACMU cAMP-dependent protein kinase catalytic subunit alpha		F6ZQ85|F6ZQ85_MACMU NADH dehydrogenase [ubiquinone] 1 beta subcomplex subunit 5, mitochondrial
F7BIC2|F7BIC2_MACMU Protein kinase C epsilon type	3		H9YXD4|H9YXD4_MACMU Reticulon		H9EPI6|H9EPI6_MACMU AP-1 complex subunit gamma
F6ZZ64|F6ZZ64_MACMU Calumenin	3		H9FQI5|H9FQI5_MACMU G protein-coupled receptor kinase		F7GZA4|F7GZA4_MACMU Oligodendrocyte-myelin glycoprotein
A0A5F8A286|A0A5F8A286_MACMU Heteroous nuclear ribonucleoprotein H3	3		A0A5F7ZJT8|A0A5F7ZJT8_MACMU Small glutamine rich tetratricopeptide repeat co-chaperone alpha		A0A1D5R7C4|A0A1D5R7C4_MACMU Acyl-CoA binding domain containing 7
F7GIK6|F7GIK6_MACMU DNA repair nuclease/redox regulator APEX1	3		F7C4B0|F7C4B0_MACMU Abl interactor 1		A0A5F7Z7C1|A0A5F7Z7C1_MACMU Transmembrane protein 65
A9XN16|A9XN16_MACMU A4 protein	1		A0A5F8A2J7|A0A5F8A2J7_MACMU Tropomyosin 3		A0A5F8A8W3|A0A5F8A8W3_MACMU CD81 molecule
A0A1D5RD81|A0A1D5RD81_MACMU Branched-chain-amino-acid aminotransferase	3		H9EVU2|H9EVU2_MACMU peptidylprolyl isomerase		F6YDT1|F6YDT1_MACMU Oxaloacetate tautomerase FAHD1, mitochondrial
A0A1D5Q8U6|A0A1D5Q8U6_MACMU Phosphodiesterase	4		A0A5F7ZCI4|A0A5F7ZCI4_MACMU Kelch like family member 23		F7DXV5|F7DXV5_MACMU 28S ribosomal protein S35, mitochondrial isoform 1
A0A5F7ZD88|A0A5F7ZD88_MACMU Monoglyceride lipase	4		A0A5F7ZYR0|A0A5F7ZYR0_MACMU Dual specificity mitogen-activated protein kinase kinase 2		A0A1D5R1Q9|A0A1D5R1Q9_MACMU Protein associated with LIN7 2, MAGUK p55 family member
A0A1D5Q7W7|A0A1D5Q7W7_MACMU COP9 signalosome complex subunit 4	4		A0A1D5RJL3|A0A1D5RJL3_MACMU peptidylprolyl isomerase		A0A1D5Q915|A0A1D5Q915_MACMU Prostaglandin E synthase 3
A0A5F8AVN2|A0A5F8AVN2_MACMU Protein phosphatase 1 regulatory subunit 1B	4		F7E821|F7E821_MACMU gamma-glutamylcyclotransferase		A0A5F8A793|A0A5F8A793_MACMU glycerophosphocholine cholinephosphodiesterase
A0A1D5Q2B7|A0A1D5Q2B7_MACMU Cytochrome b5	3		F7DGK4|F7DGK4_MACMU acylphosphatase		A0A1D5QT13|A0A1D5QT13_MACMU Guanine nucleotide-binding protein subunit gamma
F7H568|F7H568_MACMU Myotrophin	4		A0A1D5Q846|A0A1D5Q846_MACMU G protein pathway suppressor 1		A0A5F8AAS3|A0A5F8AAS3_MACMU Serpin family B member 9
A0A5F8AL16|A0A5F8AL16_MACMU RAB11 binding and LisH domain, coiled-coil and HEAT repeat containing	4		A0A1D5QMG4|A0A1D5QMG4_MACMU Ras-related protein Rab-18		G7NGP6|G7NGP6_MACMU Growth factor receptor bound protein 2
F6UPB7|F6UPB7_MACMU Kinesin-like protein	4		A0A5F7ZPH7|A0A5F7ZPH7_MACMU Interleukin enhancer binding factor 2		A0A1D5Q1W9|A0A1D5Q1W9_MACMU FERM domain containing kindlin 2
F6W2K4|F6W2K4_MACMU 5'-3' exonuclease PLD3	4		F7HSH7|F7HSH7_MACMU Endophilin-B2		G7MIF5|G7MIF5_MACMU Transporter
H9EQ29|H9EQ29_MACMU Adaptor protein, phosphotyrosine interacting with PH domain and leucine zipper 1	3		A0A1D5QW58|A0A1D5QW58_MACMU Protein FAM162A		F7E6X9|F7E6X9_MACMU Transcription elongation factor A protein-like 3
G7MYC5|G7MYC5_MACMU Mannose-6-phosphate isomerase	4		A0A1D5QSN2|A0A1D5QSN2_MACMU peptidylprolyl isomerase		A0A1D5RHC9|A0A1D5RHC9_MACMU RAN binding protein 1
F6TSZ3|F6TSZ3_MACMU Copine 5	2		A0A1D5Q3F6|A0A1D5Q3F6_MACMU Propionyl-CoA carboxylase beta chain, mitochondrial		A0A1D5R221|A0A1D5R221_MACMU Phosphoglucomutase 2 like 1
A0A1D5QYR5|A0A1D5QYR5_MACMU Tubulin beta chain	4		H9YVT1|H9YVT1_MACMU Farnesyl pyrophosphate synthase		A0A1D5QYT6|A0A1D5QYT6_MACMU Fibronectin type III and SPRY domain-containing protein 1
A0A5F7ZX95|A0A5F7ZX95_MACMU calcium/calmodulin-dependent protein kinase	3		F6Y0R1|F6Y0R1_MACMU Calcium-binding protein 39		F7AUV0|F7AUV0_MACMU Exportin-2
F7C974|F7C974_MACMU RING-type E3 ubiquitin transferase	4		A0A1D5QEZ4|A0A1D5QEZ4_MACMU Nascent polypeptide associated complex subunit alpha		A0A5F8A7M1|A0A5F8A7M1_MACMU Enoyl-CoA delta isomerase 1
F7HEB7|F7HEB7_MACMU Acyl-CoA dehydrogenase family member 9	2		F6X4K2|F6X4K2_MACMU COP9 signalosome complex subunit 7a		F7HGT6|F7HGT6_MACMU Protein lin-7 homolog
F7AAL1|F7AAL1_MACMU N-terminal EF-hand calcium binding protein 1	4		A0A1D5RHS9|A0A1D5RHS9_MACMU Proteasome subunit alpha type		A0A1D5Q3K6|A0A1D5Q3K6_MACMU Choline transporter-like protein
F7H2U4|F7H2U4_MACMU Guided entry of tail-anchored proteins factor 3, ATPase	4		G7NJ13|G7NJ13_MACMU COP9 signalosome complex subunit 3		H9ENR9|H9ENR9_MACMU Disks large homolog 1
F7F6T8|F7F6T8_MACMU Dynein cytoplasmic 1 intermediate chain 2	1		G7NR88|G7NR88_MACMU PRA1 family protein		F7H3R9|F7H3R9_MACMU Epsin 2
F6R2E7|F6R2E7_MACMU SPARC-like protein 1	4		A0A5F7ZLD1|A0A5F7ZLD1_MACMU Twinfilin actin binding protein 2		H9H2R0|H9H2R0_MACMU Dynein light chain
F6TSB3|F6TSB3_MACMU Charged multivesicular body protein 5	3		H9YXK8|H9YXK8_MACMU Amino acid transporter		F6Z8T3|F6Z8T3_MACMU V-type proton ATPase subunit G
F7H0I4|F7H0I4_MACMU 26S proteasome non-ATPase regulatory subunit 6	4		F7HTL0|F7HTL0_MACMU Adenylosuccinate synthetase isozyme 2		A0A1D5Q9D0|A0A1D5Q9D0_MACMU Mitochondrial ribosomal protein S36
F7BU81|F7BU81_MACMU Neural Wiskott-Aldrich syndrome protein	4		H9FZ75|H9FZ75_MACMU Translin associated factor X		F7BTR7|F7BTR7_MACMU Nipsnap homolog 3B
G7MRK4|G7MRK4_MACMU Valine--tRNA ligase	3		F7FLD8|F7FLD8_MACMU Syntaxin binding protein 1		A0A5F8A1A8|A0A5F8A1A8_MACMU Sorting nexin 12
A0A1D5Q9L3|A0A1D5Q9L3_MACMU 3-hydroxyisobutyryl-CoA hydrolase	4		F7H6T7|F7H6T7_MACMU G protein subunit beta 5		A0A1D5QI85|A0A1D5QI85_MACMU Jupiter microtubule associated homolog 1
A0A5F7ZAH5|A0A5F7ZAH5_MACMU CD200 molecule	3		F6R9Q5|F6R9Q5_MACMU Phosphatidylinositol 5-phosphate 4-kinase type-2 gamma		A0A5F7ZPQ2|A0A5F7ZPQ2_MACMU RRM domain-containing protein
F7FE30|F7FE30_MACMU Carboxypeptidase E	4		H9FYS7|H9FYS7_MACMU Spermine synthase		A0A5F8A696|A0A5F8A696_MACMU Adenylate kinase 4, mitochondrial
A0A5F8A4A2|A0A5F8A4A2_MACMU Heteroous nuclear ribonucleoprotein L	4		A0A1D5Q1P0|A0A1D5Q1P0_MACMU Very-long-chain 3-oxoacyl-CoA reductase		F7HQB1|F7HQB1_MACMU Neuronal growth regulator 1
A0A1D5R0E7|A0A1D5R0E7_MACMU Glutathione synthetase	4		F7FXP0|F7FXP0_MACMU Transcription factor A, mitochondrial		F7AG75|F7AG75_MACMU Regulator of G protein signaling 6
F7GVZ1|F7GVZ1_MACMU Platelet-activating factor acetylhydrolase IB subunit alpha1	4		F7H7G6|F7H7G6_MACMU Dynactin subunit 3		A0A1D5RKL0|A0A1D5RKL0_MACMU Protein phosphatase 3 regulatory subunit B, alpha
A0A5F8AHW8|A0A5F8AHW8_MACMU Calmodulin 3	3		A0A5F8AQ60|A0A5F8AQ60_MACMU Ig-like domain-containing protein		F7DKI0|F7DKI0_MACMU Ig-like domain-containing protein
F7ELB8|F7ELB8_MACMU Dystrobrevin alpha	3		A0A5F8APG9|A0A5F8APG9_MACMU Tubulin polymerization-promoting protein family member 3		F6TRA8|F6TRA8_MACMU short-chain acyl-CoA dehydrogenase
F7HFD1|F7HFD1_MACMU Synapsin III	4		A0A1D5QCV9|A0A1D5QCV9_MACMU Alpha-endosulfine		G7NKR6|G7NKR6_MACMU WD repeat domain 7
F6WM87|F6WM87_MACMU cAMP-dependent protein kinase type I-alpha regulatory subunit	4		H9EPD6|H9EPD6_MACMU VPS26, retromer complex component A		A0A1D5QP50|A0A1D5QP50_MACMU Isovaleryl-CoA dehydrogenase, mitochondrial
A0A1D5RC99|A0A1D5RC99_MACMU peptidylprolyl isomerase	3		A0A5F7ZS74|A0A5F7ZS74_MACMU Glycerol-3-phosphate phosphatase		F6TI07|F6TI07_MACMU Vacuolar protein sorting-associated protein VTA1 homolog
F6V169|F6V169_MACMU Prefoldin subunit 2	4		F6TRJ3|F6TRJ3_MACMU Nucleoside diphosphate kinase		A0A5F8AQW8|A0A5F8AQW8_MACMU Dihydrolipoamide acetyltransferase component of pyruvate dehydrogenase complex
A0A1D5RCJ8|A0A1D5RCJ8_MACMU Thioredoxin reductase 1, cytoplasmic	4		F6W758|F6W758_MACMU Protein lifeguard 2		F7BCI1|F7BCI1_MACMU Coiled-coil-helix-coiled-coil-helix domain-containing protein 2, mitochondrial
A0A1D5RDA7|A0A1D5RDA7_MACMU Ig-like domain-containing protein	4		A0A5F8ASJ3|A0A5F8ASJ3_MACMU Four and a half LIM domains 1		G7NB00|G7NB00_MACMU Aspartate--tRNA ligase, cytoplasmic
F6ZTX4|F6ZTX4_MACMU Actin related protein 3B	4		G7NGE8|G7NGE8_MACMU Ubiquilin 1		F7H566|F7H566_MACMU Purine nucleoside phosphorylase
F7ESN9|F7ESN9_MACMU B-cell receptor-associated protein	4		H9EQM3|H9EQM3_MACMU Ras-related protein Rab-4		F6X5C6|F6X5C6_MACMU Kinesin-like protein
A0A1D5QWF7|A0A1D5QWF7_MACMU Adenosine 5'-monophosphoramidase HINT3	3		A0A1D5QIL3|A0A1D5QIL3_MACMU maleylacetoacetate isomerase		F6YUE9|F6YUE9_MACMU Sepiapterin reductase
A0A1D5RCS4|A0A1D5RCS4_MACMU Serine/threonine-protein phosphatase	3		F7EDE4|F7EDE4_MACMU Signal regulatory protein gamma		F6WRU2|F6WRU2_MACMU G-rich RNA sequence binding factor 1
A0A1D5R0B2|A0A1D5R0B2_MACMU LDL receptor related protein 1	2		A0A1D5RAI6|A0A1D5RAI6_MACMU GIT ArfGAP 1		F7EEJ1|F7EEJ1_MACMU FXYD domain-containing ion transport regulator
F6RFU8|F6RFU8_MACMU Myosin light chain 12B	4		F7BJJ7|F7BJJ7_MACMU Myelin basic protein		G7MF91|G7MF91_MACMU Mitochondrial pyruvate carrier
A0A1D5R640|A0A1D5R640_MACMU 55 kDa erythrocyte membrane protein	2		H9YVR7|H9YVR7_MACMU Heterogeneous nuclear ribonucleoprotein A/B isoform a		F7G8C2|F7G8C2_MACMU Glycerol-3-phosphate dehydrogenase [NAD(+)]
A0A5F8ASS5|A0A5F8ASS5_MACMU Amine oxidase	3		A0A1D5R5A2|A0A1D5R5A2_MACMU Endoplasmic reticulum junction formation protein lunapark		F7GKZ6|F7GKZ6_MACMU Tetraspanin
A0A5K1TW41|A0A5K1TW41_MACMU Dematin actin binding protein	3		F6ZSA4|F6ZSA4_MACMU Prolyl endopeptidase		A0A1D5RKH8|A0A1D5RKH8_MACMU Coiled-coil domain containing 6
A0A1D5Q3A8|A0A1D5Q3A8_MACMU Intersectin 1	3		H9FXH1|H9FXH1_MACMU Calcium/calmodulin dependent protein kinase ID		F7ECN9|F7ECN9_MACMU Tenascin C
F6SJD2|F6SJD2_MACMU CXXC motif containing zinc binding protein	4		A0A1D5RCF2|A0A1D5RCF2_MACMU Protocadherin 1		A0A1D5R7P5|A0A1D5R7P5_MACMU Inositol-1-monophosphatase
A0A5F8AHV2|A0A5F8AHV2_MACMU ADAM metallopeptidase domain 22	2		I0FRJ6|I0FRJ6_MACMU ADP-ribosylation factor		H9Z680|H9Z680_MACMU Erythrocyte band 7 integral membrane protein isoform a
F6YAS0|F6YAS0_MACMU IST1 homolog	4		A0A1D5Q6G0|A0A1D5Q6G0_MACMU Syntaxin binding protein 3		G7NCB5|G7NCB5_MACMU Sodium channel subunit beta-2
A0A1D5QE68|A0A1D5QE68_MACMU Endophilin-B1	2		A0A5F7ZGF5|A0A5F7ZGF5_MACMU Neurofilament heavy chain		F7C1H4|F7C1H4_MACMU Reticulon
F6U3Z7|F6U3Z7_MACMU OCIA domain-containing protein 1	1		F7A9X9|F7A9X9_MACMU Retinol binding protein 1		A0A5F8ABN3|A0A5F8ABN3_MACMU Ras-related protein Rab-21
F7AF75|F7AF75_MACMU Acyl carrier protein	4		A0A5F7ZBW5|A0A5F7ZBW5_MACMU Cell adhesion molecule L1 like		F7AWM6|F7AWM6_MACMU Ras-related protein Rap-2
F7B3F1|F7B3F1_MACMU Zinc finger and SCAN domain containing 18	1		H9YZM0|H9YZM0_MACMU Spermidine synthase		F7HNH7|F7HNH7_MACMU Glutathione S-transferase
A0A5F8AKU0|A0A5F8AKU0_MACMU Sulfhydryl oxidase	1		F6TJA3|F6TJA3_MACMU NADH dehydrogenase [ubiquinone] 1 alpha subcomplex subunit 1		H9FVV5|H9FVV5_MACMU Phosphatidylinositol transfer protein alpha isoform
G7MIG1|G7MIG1_MACMU Potassium voltage-gated channel subfamily A member 2	4		H9ET42|H9ET42_MACMU Glycerol-3-phosphate dehydrogenase [NAD(+)]		A0A1D5R9X3|A0A1D5R9X3_MACMU Signal transducer and activator of transcription
F7BQJ9|F7BQJ9_MACMU Sulfotransferase	4		A0A1D5RHB4|A0A1D5RHB4_MACMU Signal recognition particle 14 kDa protein		F6TUP0|F6TUP0_MACMU Secretory carrier-associated membrane protein
I2CX16|I2CX16_MACMU Methyl-CpG-binding protein 2	3		A0A5F8AA29|A0A5F8AA29_MACMU Aspartoacylase		A0A5F8AG52|A0A5F8AG52_MACMU VPS26, retromer complex component B
F7HJ57|F7HJ57_MACMU Calcineurin like EF-hand protein 1	2		F7DT16|F7DT16_MACMU Mitochondrial import receptor subunit TOM20 homolog		F7GZP9|F7GZP9_MACMU Guanine nucleotide-binding protein subunit alpha
A0A1D5R4H5|A0A1D5R4H5_MACMU Methionine adenosyltransferase 2 subunit beta	3		F7FSG0|F7FSG0_MACMU Aldo-keto reductase family 7, member A2 (aflatoxin aldehyde reductase)		A0A1D5QUP9|A0A1D5QUP9_MACMU NADH dehydrogenase [ubiquinone] 1 alpha subcomplex subunit 13
A0A5F8A859|A0A5F8A859_MACMU Kinesin family member 1A	2		F6ZS69|F6ZS69_MACMU CD99 antigen isoform a		H9G117|H9G117_MACMU Caytaxin
G7N8U6|G7N8U6_MACMU Bifunctional purine biosynthesis protein ATIC	4		G7NC55|G7NC55_MACMU Dipeptidyl peptidase 3		A0A5F7ZHK9|A0A5F7ZHK9_MACMU H1.2 linker histone, cluster member
I2CUS1|I2CUS1_MACMU CAP-Gly domain containing linker protein 2	3		F6VL43|F6VL43_MACMU G protein subunit alpha i3		F7HI62|F7HI62_MACMU Microtubule-associated proteins 1A/1B light chain 3B
F6ZAW8|F6ZAW8_MACMU Hippocalcin-like protein 1	4		I2CTS0|I2CTS0_MACMU Elongin B		A0A1D5REL7|A0A1D5REL7_MACMU Biliverdin reductase A
A0A1D5QWJ6|A0A1D5QWJ6_MACMU Hepatocyte growth factor-regulated tyrosine kinase substrate	3		A0A1D5R3Q8|A0A1D5R3Q8_MACMU Ras-related protein Rab-1B		H9EXV7|H9EXV7_MACMU NADH dehydrogenase [ubiquinone] 1 alpha subcomplex subunit 11
A0A5K1U1A1|A0A5K1U1A1_MACMU Syntaxin-6	3		F7DYQ9|F7DYQ9_MACMU Junctional adhesion molecule 3		A0A5F8AJ37|A0A5F8AJ37_MACMU RAB8B, member RAS onco family
H9FYP1|H9FYP1_MACMU Sodium/calcium exchanger 2	4		A0A1D5Q427|A0A1D5Q427_MACMU AP-1 complex subunit mu-1		A0A1D5R4H8|A0A1D5R4H8_MACMU Distal membrane arm assembly component 2 like
A0A5F7ZVN9|A0A5F7ZVN9_MACMU DnaJ heat shock protein family (Hsp40) member B2	4		A0A1D5Q4A2|A0A1D5Q4A2_MACMU Glucosamine-6-phosphate isomerase		H9FT85|H9FT85_MACMU Glycerophosphodiester phosphodiesterase domain containing 1
A0A1D5Q3C0|A0A1D5Q3C0_MACMU Proteasome 26S subunit, non-ATPase 12	4		H9ESS0|H9ESS0_MACMU Heterogeneous nuclear ribonucleoprotein D-like isoform a		I0FTI7|I0FTI7_MACMU Proteasome subunit alpha type
F6Q7V7|F6Q7V7_MACMU Rho guanine nucleotide exchange factor 7	4		F7C2X2|F7C2X2_MACMU DnaJ heat shock protein family (Hsp40) member A1		F6ZFI9|F6ZFI9_MACMU Ras homolog family member G
A0A5F8A7Q7|A0A5F8A7Q7_MACMU Huntingtin	3		F7GKR8|F7GKR8_MACMU Eukaryotic translation initiation factor 4E		A0A5F8AD18|A0A5F8AD18_MACMU Elongin-C
A0A1D5QQF1|A0A1D5QQF1_MACMU Ferritin	4		F6Z6D4|F6Z6D4_MACMU NEDD8-conjugating enzyme Ubc12		F7FEN2|F7FEN2_MACMU Synaptotagmin binding cytoplasmic RNA interacting protein
G7N8A4|G7N8A4_MACMU Glutamate decarboxylase 1	1		F6PNE3|F6PNE3_MACMU GrpE protein homolog		H9ESU3|H9ESU3_MACMU Eukaryotic translation initiation factor 5
F7DIA1|F7DIA1_MACMU Armadillo repeat containing 10	3		F7DDG6|F7DDG6_MACMU Wiskott-Aldrich syndrome protein family member		H9Z1W8|H9Z1W8_MACMU Glycine cleavage system H protein
A0A5F8AD56|A0A5F8AD56_MACMU Succinate--CoA ligase [GDP-forming] subunit beta, mitochondrial	2		A0A5F7ZGQ4|A0A5F7ZGQ4_MACMU Serine/threonine-protein phosphatase CPPED1		A0A5F8AAG3|A0A5F8AAG3_MACMU Ubiquitin associated protein 2 like
P57786|TAU_MACMU Microtubule-associated protein tau	4		F7B9I1|F7B9I1_MACMU Synaptophysin like 1		A0A5F8ACB4|A0A5F8ACB4_MACMU F-box protein 2
F7GWI2|F7GWI2_MACMU non-specific serine/threonine protein kinase	4		F6VFV2|F6VFV2_MACMU Ubiquitin conjugating enzyme E2 V1		A0A1D5QVX8|A0A1D5QVX8_MACMU ATP-dependent (S)-NAD(P)H-hydrate dehydratase
F7HG96|F7HG96_MACMU Reticulon	4		H9ER37|H9ER37_MACMU Bleomycin hydrolase		F7BWL3|F7BWL3_MACMU Exocyst complex component 8
F7BG13|F7BG13_MACMU Heterogeneous nuclear ribonucleoprotein H2	3		F6VZ13|F6VZ13_MACMU Radixin		A0A1D5RA91|A0A1D5RA91_MACMU glycogenin glucosyltransferase
A0A1D5QLX2|A0A1D5QLX2_MACMU Omega-amidase NIT2	4		F7HN99|F7HN99_MACMU Erb-b2 receptor tyrosine kinase 3		F7F8N7|F7F8N7_MACMU Ankyrin 2
F7DZS2|F7DZS2_MACMU Adaptin ear-binding coat-associated protein 1	4		A0A1D5R031|A0A1D5R031_MACMU Actinin alpha 4		A0A1D5QKR3|A0A1D5QKR3_MACMU Jupiter microtubule associated homolog 1
A0A5F8A9L4|A0A5F8A9L4_MACMU inorganic diphosphatase	4		I0FNG3|I0FNG3_MACMU Prefoldin subunit 6		F7GV51|F7GV51_MACMU NADH dehydrogenase [ubiquinone] 1 beta subcomplex subunit 4
H9ENV2|H9ENV2_MACMU Small VCP interacting protein	4		A0A5F7ZEG7|A0A5F7ZEG7_MACMU Chromobox 1		A0A5F7Z6W0|A0A5F7Z6W0_MACMU protein-ribulosamine 3-kinase
A0A1D5RGB7|A0A1D5RGB7_MACMU EWS RNA binding protein 1	2		F6YIY5|F6YIY5_MACMU Fatty acid binding protein 5		F7E9U2|F7E9U2_MACMU CD166 antigen
A0A5F8AEM5|A0A5F8AEM5_MACMU Saccharopine dehydrogenase-like oxidoreductase	4		A0A1D5QBQ3|A0A1D5QBQ3_MACMU CKLF like MARVEL transmembrane domain containing 5		A0A1D5RGC1|A0A1D5RGC1_MACMU Protein phosphatase methylesterase 1
A0A5F7ZHQ2|A0A5F7ZHQ2_MACMU Mitochondrial amidoxime reducing component 2	4		F6W1M5|F6W1M5_MACMU GABA type A receptor associated protein like 2		A0A5F7ZM78|A0A5F7ZM78_MACMU Aldo-keto reductase family 1 member B10
H9FXQ2|H9FXQ2_MACMU Dipeptidyl peptidase like 10	1		F7GNA6|F7GNA6_MACMU RAB23, member RAS onco family		F7G9W9|F7G9W9_MACMU Tripartite motif containing 28
I0FIL8|I0FIL8_MACMU Armadillo repeat-containing protein 1	4		F7HSM1|F7HSM1_MACMU Serine/threonine-protein phosphatase		F7B1Y0|F7B1Y0_MACMU Phosphatidylinositol binding clathrin assembly protein
F6ZQ85|F6ZQ85_MACMU NADH dehydrogenase [ubiquinone] 1 beta subcomplex subunit 5, mitochondrial	4		F6RLV0|F6RLV0_MACMU ADP-ribosylation factor 6		F7BPE4|F7BPE4_MACMU Neuronal pentraxin-1
H9EPI6|H9EPI6_MACMU AP-1 complex subunit gamma	4		H9H2V4|H9H2V4_MACMU Histone H2B		A0A1D5QGL5|A0A1D5QGL5_MACMU EPM2A interacting protein 1
F7GZA4|F7GZA4_MACMU Oligodendrocyte-myelin glycoprotein	4		A0A5F7ZTU5|A0A5F7ZTU5_MACMU Isochorismatase domain-containing protein 1		I0FIV7|I0FIV7_MACMU FXYD domain-containing ion transport regulator
A0A5F8ABC3|A0A5F8ABC3_MACMU Neuroligin 2	1		F7HSC9|F7HSC9_MACMU Neuron-specific calcium-binding protein hippocalcin		A0A1D5QLV9|A0A1D5QLV9_MACMU Proteasome subunit alpha type
A0A1D5R7C4|A0A1D5R7C4_MACMU Acyl-CoA binding domain containing 7	4		A0A1D5Q3T5|A0A1D5Q3T5_MACMU Ferrochelatase		F6ZTY9|F6ZTY9_MACMU Secretogranin-2
A0A5K1UGN6|A0A5K1UGN6_MACMU Elongation factor G, mitochondrial	2		F6RT54|F6RT54_MACMU Choline transporter-like protein		A0A5F7ZS71|A0A5F7ZS71_MACMU Versican core protein
A0A5F7Z7C1|A0A5F7Z7C1_MACMU Transmembrane protein 65	4		A0A5F7ZFG2|A0A5F7ZFG2_MACMU Seipin		H9EQB9|H9EQB9_MACMU Importin-7
H9FW98|H9FW98_MACMU Coiled-coil-helix-coiled-coil-helix domain containing 3	1		F7ALL9|F7ALL9_MACMU ATP synthase subunit b		A0A5F8AFA3|A0A5F8AFA3_MACMU N-acetylneuraminate synthase
A0A5F8A8W3|A0A5F8A8W3_MACMU CD81 molecule	4		H9G1D3|H9G1D3_MACMU NEDD8-activating enzyme E1 regulatory subunit		F7AWJ2|F7AWJ2_MACMU Nucleophosmin
F6YDT1|F6YDT1_MACMU Oxaloacetate tautomerase FAHD1, mitochondrial	3		H9ZDY1|H9ZDY1_MACMU Large neutral amino acids transporter small subunit 1		I2CTB7|I2CTB7_MACMU Protein NDRG2
F7DXV5|F7DXV5_MACMU 28S ribosomal protein S35, mitochondrial isoform 1	3		H9EWR2|H9EWR2_MACMU Guanidinoacetate N-methyltransferase		A0A1D5QXJ6|A0A1D5QXJ6_MACMU 26S proteasome non-ATPase regulatory subunit 13
A0A1D5R1Q9|A0A1D5R1Q9_MACMU Protein associated with LIN7 2, MAGUK p55 family member	4		F7AJ20|F7AJ20_MACMU Adenosine deaminase		G7NLH4|G7NLH4_MACMU Biliverdin reductase B
A0A1D5Q915|A0A1D5Q915_MACMU Prostaglandin E synthase 3	4		H9FXT0|H9FXT0_MACMU Cell cycle and apoptosis regulator 2		F7HHW2|F7HHW2_MACMU Protein TFG isoform 1
A0A5F8A793|A0A5F8A793_MACMU glycerophosphocholine cholinephosphodiesterase	4		F7E243|F7E243_MACMU Multifunctional fusion protein		A0A5F7ZP75|A0A5F7ZP75_MACMU Tetraspanin
A0A1D5QT13|A0A1D5QT13_MACMU Guanine nucleotide-binding protein subunit gamma	4		F6YPF9|F6YPF9_MACMU COP9 signalosome complex subunit 6		H9H374|H9H374_MACMU inositol-1,4-bisphosphate 1-phosphatase
A0A5F8AAS3|A0A5F8AAS3_MACMU Serpin family B member 9	4		F6PLE2|F6PLE2_MACMU Synaptobrevin homolog YKT6		A0A1D5Q562|A0A1D5Q562_MACMU Oxysterol-binding protein
G7NGP6|G7NGP6_MACMU Growth factor receptor bound protein 2	4		A0A1D5RAM5|A0A1D5RAM5_MACMU Clathrin light chain		A0A5F8AMV1|A0A5F8AMV1_MACMU Thioredoxin related transmembrane protein 4
A0A1D5Q1W9|A0A1D5Q1W9_MACMU FERM domain containing kindlin 2	3		F6X983|F6X983_MACMU Small nuclear ribonucleoprotein Sm D3		F6WG42|F6WG42_MACMU GLI pathosis related 2
F6SAA0|F6SAA0_MACMU Tubulin alpha chain	2		A0A1D5QWX3|A0A1D5QWX3_MACMU small monomeric GTPase		A0A1D5QJT8|A0A1D5QJT8_MACMU Cytochrome b5 type B
F7GTC3|F7GTC3_MACMU Hook microtubule tethering protein 3	2		A0A5F8A3X0|A0A5F8A3X0_MACMU Tyrosine--tRNA ligase		F7G5L7|F7G5L7_MACMU Leucine rich repeat containing 57
G7MIF5|G7MIF5_MACMU Transporter	4		A0A1D5QEZ7|A0A1D5QEZ7_MACMU Sterol carrier protein 2		A0A5F7ZNM9|A0A5F7ZNM9_MACMU CYFIP related Rac1 interactor A
A0A1D5Q406|A0A1D5Q406_MACMU Gamma-aminobutyric acid receptor subunit alpha-1	1		A0A5F8AN02|A0A5F8AN02_MACMU ATP synthase membrane subunit j		A0A5F7ZWB7|A0A5F7ZWB7_MACMU NADH-cytochrome b5 reductase
F7E6X9|F7E6X9_MACMU Transcription elongation factor A protein-like 3	3		G7NJI7|G7NJI7_MACMU FERM, ARHGEF and pleckstrin domain-containing protein 1		F7HR46|F7HR46_MACMU Proteasome subunit beta
A0A1D5RHC9|A0A1D5RHC9_MACMU RAN binding protein 1	4		I0FS42|I0FS42_MACMU Claudin		F7CW85|F7CW85_MACMU 26S proteasome non-ATPase regulatory subunit 4
A0A1D5R221|A0A1D5R221_MACMU Phosphoglucomutase 2 like 1	4		F6SYY2|F6SYY2_MACMU Isoaspartyl peptidase/L-asparaginase		I0FJN0|I0FJN0_MACMU Core histone macro-H2A
A0A1D5QYT6|A0A1D5QYT6_MACMU Fibronectin type III and SPRY domain-containing protein 1	3		F6Y0V7|F6Y0V7_MACMU Lysosomal associated membrane protein 1		H9ETT3|H9ETT3_MACMU Mitochondrial carrier 2
F7AUV0|F7AUV0_MACMU Exportin-2	4		A0A5F7ZTE0|A0A5F7ZTE0_MACMU Histamine N-methyltransferase		A0A1D5Q1R6|A0A1D5Q1R6_MACMU S-(hydroxymethyl)glutathione dehydrogenase
A0A5F8A7M1|A0A5F8A7M1_MACMU Enoyl-CoA delta isomerase 1	4				A0A1D5QQS3|A0A1D5QQS3_MACMU GTPase NRas
F7HGT6|F7HGT6_MACMU Protein lin-7 homolog	4				A0A1D5Q6F0|A0A1D5Q6F0_MACMU Translin
A0A1D5Q3K6|A0A1D5Q3K6_MACMU Choline transporter-like protein	4				F7FZR2|F7FZR2_MACMU Leucine zipper and EF-hand containing transmembrane protein 1
H9ENR9|H9ENR9_MACMU Disks large homolog 1	3				O19092|CYTC_MACMU Cystatin-C
F7H3R9|F7H3R9_MACMU Epsin 2	3				A0A1D5QG74|A0A1D5QG74_MACMU Cytochrome c oxidase subunit 7C, mitochondrial
H9H2R0|H9H2R0_MACMU Dynein light chain	4				F6YMH2|F6YMH2_MACMU Vesicle associated membrane protein 3
F6Z8T3|F6Z8T3_MACMU V-type proton ATPase subunit G	4				H9FYZ3|H9FYZ3_MACMU Vesicle associated membrane protein 1
A0A1D5Q9D0|A0A1D5Q9D0_MACMU Mitochondrial ribosomal protein S36	4				A0A5F8AUT2|A0A5F8AUT2_MACMU Heterogeneous nuclear ribonucleoprotein U like 2
F7BTR7|F7BTR7_MACMU Nipsnap homolog 3B	4				A0A5F7ZWU4|A0A5F7ZWU4_MACMU ADP/ATP translocase
A0A5F8A1A8|A0A5F8A1A8_MACMU Sorting nexin 12	3				F6SMQ4|F6SMQ4_MACMU Dimethylarginine dimethylaminohydrolase 2
A0A1D5QI85|A0A1D5QI85_MACMU Jupiter microtubule associated homolog 1	3				F7FRK6|F7FRK6_MACMU enoyl-CoA hydratase
A0A5F7ZPQ2|A0A5F7ZPQ2_MACMU RRM domain-containing protein	4				A0A1D5RDK9|A0A1D5RDK9_MACMU D-aminoacyl-tRNA deacylase
A0A5F8A696|A0A5F8A696_MACMU Adenylate kinase 4, mitochondrial	4				A0A1D5QV65|A0A1D5QV65_MACMU glutathione transferase
A0A1D5Q4X6|A0A1D5Q4X6_MACMU Rap guanine nucleotide exchange factor 2	1				A0A1D5Q6H3|A0A1D5Q6H3_MACMU Eukaryotic translation initiation factor 3 subunit H
F7HQB1|F7HQB1_MACMU Neuronal growth regulator 1	4				A0A1D5R334|A0A1D5R334_MACMU protein-serine/threonine phosphatase
F7AG75|F7AG75_MACMU Regulator of G protein signaling 6	3				H9Z4J0|H9Z4J0_MACMU Nuclear migration protein nudC
A0A1D5RKL0|A0A1D5RKL0_MACMU Protein phosphatase 3 regulatory subunit B, alpha	4				F6ZXX7|F6ZXX7_MACMU ATPase inhibitor, mitochondrial
F7DKI0|F7DKI0_MACMU Ig-like domain-containing protein	4				F7GXP8|F7GXP8_MACMU Putative hydroxypyruvate isomerase
F6TRA8|F6TRA8_MACMU short-chain acyl-CoA dehydrogenase	3				A0A5F8AT80|A0A5F8AT80_MACMU Serine/threonine kinase 32C
G7NKR6|G7NKR6_MACMU WD repeat domain 7	3				H9ER03|H9ER03_MACMU 14 kDa phosphohistidine phosphatase
A0A1D5QP50|A0A1D5QP50_MACMU Isovaleryl-CoA dehydrogenase, mitochondrial	3				A0A1D5QU10|A0A1D5QU10_MACMU FAS-associated factor 2
A0A5F8ACC3|A0A5F8ACC3_MACMU Secretory carrier-associated membrane protein	1				A0A5F7ZFR6|A0A5F7ZFR6_MACMU Nuclear casein kinase and cyclin dependent kinase substrate 1
F6TI07|F6TI07_MACMU Vacuolar protein sorting-associated protein VTA1 homolog	3				A0A1D5RA96|A0A1D5RA96_MACMU Histidine--tRNA ligase, cytoplasmic
A0A5F8AQW8|A0A5F8AQW8_MACMU Dihydrolipoamide acetyltransferase component of pyruvate dehydrogenase complex	4				A0A5F7ZQG5|A0A5F7ZQG5_MACMU Cathepsin B
F7BCI1|F7BCI1_MACMU Coiled-coil-helix-coiled-coil-helix domain-containing protein 2, mitochondrial	3				H9FZM1|H9FZM1_MACMU Ubiquitin carboxyl-terminal hydrolase 7
G7NB00|G7NB00_MACMU Aspartate--tRNA ligase, cytoplasmic	4				F6TAH9|F6TAH9_MACMU Adenosylhomocysteinase like 2
F7H566|F7H566_MACMU Purine nucleoside phosphorylase	3				A0A5F7ZQU7|A0A5F7ZQU7_MACMU Opalin
F6X5C6|F6X5C6_MACMU Kinesin-like protein	3				A0A1D5RCZ3|A0A1D5RCZ3_MACMU Thioredoxin domain-containing protein 17
D1LYT2|GBRB2_MACMU Gamma-aminobutyric acid receptor subunit beta-2	2				F7F694|F7F694_MACMU Pterin-4-alpha-carbinolamine dehydratase
A0A1D5RFS1|A0A1D5RFS1_MACMU Cold shock domain containing E1	1				F7EKG6|F7EKG6_MACMU Medium-chain specific acyl-CoA dehydrogenase, mitochondrial
F7H193|F7H193_MACMU Leukotriene A(4) hydrolase	2				F7BKT3|F7BKT3_MACMU Chondroitin sulfate proteoglycan 5
F6YUE9|F6YUE9_MACMU Sepiapterin reductase	4				F6ZZ03|F6ZZ03_MACMU Exportin-1
F6WRU2|F6WRU2_MACMU G-rich RNA sequence binding factor 1	3				F7CR59|F7CR59_MACMU Ig-like domain-containing protein
F7FLC1|F7FLC1_MACMU Interleukin enhancer binding factor 3	1				Q6VEU4|Q6VEU4_MACMU ATP synthase F1 subunit epsilon
F7GUH7|F7GUH7_MACMU long-chain-fatty-acid--CoA ligase	2				H9ZCA8|H9ZCA8_MACMU Serine/arginine-rich splicing factor 1
F7EEJ1|F7EEJ1_MACMU FXYD domain-containing ion transport regulator	4				F6WMW1|F6WMW1_MACMU Ganglioside GM2 activator
G7MF91|G7MF91_MACMU Mitochondrial pyruvate carrier	4				F7FMM5|F7FMM5_MACMU Ro60, Y RNA binding protein
H9EMW8|H9EMW8_MACMU BR serine/threonine kinase 1	1				F7CHX7|F7CHX7_MACMU Cyclin G associated kinase
F7G8C2|F7G8C2_MACMU Glycerol-3-phosphate dehydrogenase [NAD(+)]	4				A0A1D5QT48|A0A1D5QT48_MACMU Myelin expression factor 2
F7GKZ6|F7GKZ6_MACMU Tetraspanin	4				A0A5F7ZL57|A0A5F7ZL57_MACMU Electron transfer flavoprotein-ubiquinone oxidoreductase
G7MDG6|G7MDG6_MACMU Vacuolar protein sorting 45 homolog	1				H9FQP5|H9FQP5_MACMU RNA helicase
A0A1D5RKH8|A0A1D5RKH8_MACMU Coiled-coil domain containing 6	3				A0A1D5QKH1|A0A1D5QKH1_MACMU phosphatidylinositol-3,4-bisphosphate 4-phosphatase
F7ECN9|F7ECN9_MACMU Tenascin C	3				F7GJV9|F7GJV9_MACMU Glutaredoxin-1
A0A1D5R7P5|A0A1D5R7P5_MACMU Inositol-1-monophosphatase	4				F7F5K9|F7F5K9_MACMU GTPase HRas isoform 1
H9Z680|H9Z680_MACMU Erythrocyte band 7 integral membrane protein isoform a	4				A0A5F8A3X6|A0A5F8A3X6_MACMU Progesterone receptor membrane component 2
G7NCB5|G7NCB5_MACMU Sodium channel subunit beta-2	4				A0A1D5QD94|A0A1D5QD94_MACMU Phosphodiesterase
F7C1H4|F7C1H4_MACMU Reticulon	4				A0A5F8A7T3|A0A5F8A7T3_MACMU Immunoglobulin kappa constant
A0A5F8AAB8|A0A5F8AAB8_MACMU Polypyrimidine tract binding protein 2	1				F6XBM3|F6XBM3_MACMU NADH dehydrogenase [ubiquinone] 1 beta subcomplex subunit 1
F7HJU3|F7HJU3_MACMU Proline-rich transmembrane protein 3	2				A0A1D5Q291|A0A1D5Q291_MACMU Galectin
A0A5F8ABN3|A0A5F8ABN3_MACMU Ras-related protein Rab-21	4				F7CDZ6|F7CDZ6_MACMU 5'-nucleotidase, cytosolic IB
G7MGV9|G7MGV9_MACMU Mitofusin-2	1				F7CKM3|F7CKM3_MACMU palmitoyl-protein hydrolase
A0A5F7ZE49|A0A5F7ZE49_MACMU IQ motif and Sec7 domain ArfGEF 1	2				A0A1D5QDU4|A0A1D5QDU4_MACMU Copine-6
F7AWM6|F7AWM6_MACMU Ras-related protein Rap-2	4				G7NLC4|G7NLC4_MACMU UV excision repair protein RAD23
F7HNH7|F7HNH7_MACMU Glutathione S-transferase	4				G7MMB6|G7MMB6_MACMU V-type proton ATPase subunit F
H9FVV5|H9FVV5_MACMU Phosphatidylinositol transfer protein alpha isoform	4				A0A1D5QL28|A0A1D5QL28_MACMU Mitochondrial Rho GTPase
A0A1D5R9X3|A0A1D5R9X3_MACMU Signal transducer and activator of transcription	3				A0A5F8ASS9|A0A5F8ASS9_MACMU Tyrosine-protein kinase
F6TUP0|F6TUP0_MACMU Secretory carrier-associated membrane protein	3				A0A1D5R326|A0A1D5R326_MACMU Prefoldin subunit 1
A0A5F7ZWH8|A0A5F7ZWH8_MACMU DAZ associated protein 1	1				A0A5F8AVB2|A0A5F8AVB2_MACMU Serpin family B member 1
A0A1D5QT23|A0A1D5QT23_MACMU Syntaxin binding protein 5L	1				F6PP70|F6PP70_MACMU Chloride intracellular channel protein
A0A5F8AG52|A0A5F8AG52_MACMU VPS26, retromer complex component B	4				F7A3C9|F7A3C9_MACMU Gamma-aminobutyric acid receptor subunit gamma-2
F7GZP9|F7GZP9_MACMU Guanine nucleotide-binding protein subunit alpha	4				A0A5F8AD54|A0A5F8AD54_MACMU Ig-like domain-containing protein
A0A1D5QUP9|A0A1D5QUP9_MACMU NADH dehydrogenase [ubiquinone] 1 alpha subcomplex subunit 13	4				Q6IYG9|Q6IYG9_MACMU NADH-ubiquinone oxidoreductase chain 4
H9G117|H9G117_MACMU Caytaxin	4				F6TQ53|F6TQ53_MACMU Large ribosomal subunit protein P1
A0A5F7ZHK9|A0A5F7ZHK9_MACMU H1.2 linker histone, cluster member	3				H9EQ62|H9EQ62_MACMU Transportin 1
F7HI62|F7HI62_MACMU Microtubule-associated proteins 1A/1B light chain 3B	4				F7EE47|F7EE47_MACMU HDGF like 3
A0A1D5REL7|A0A1D5REL7_MACMU Biliverdin reductase A	4				F7HK78|F7HK78_MACMU NADH dehydrogenase [ubiquinone] 1 subunit C2
G7MTD1|G7MTD1_MACMU ADP-ribose pyrophosphatase, mitochondrial isoform a	1				F6SBV8|F6SBV8_MACMU non-specific serine/threonine protein kinase
H9EXV7|H9EXV7_MACMU NADH dehydrogenase [ubiquinone] 1 alpha subcomplex subunit 11	3				A0A1D5RKR7|A0A1D5RKR7_MACMU Enolase-phosphatase E1
A0A5F8AJ37|A0A5F8AJ37_MACMU RAB8B, member RAS onco family	4				H9G2P2|H9G2P2_MACMU Cell division control protein 42 homolog
A0A1D5R4H8|A0A1D5R4H8_MACMU Distal membrane arm assembly component 2 like	4				A0A1D5RB17|A0A1D5RB17_MACMU TERF1 interacting nuclear factor 2
H9FT85|H9FT85_MACMU Glycerophosphodiester phosphodiesterase domain containing 1	3				F7GMK4|F7GMK4_MACMU Ig-like domain-containing protein
I0FTI7|I0FTI7_MACMU Proteasome subunit alpha type	4				F7HFA8|F7HFA8_MACMU Tripeptidyl-peptidase 2
F6ZFI9|F6ZFI9_MACMU Ras homolog family member G	4				F7APB8|F7APB8_MACMU Ras-related protein Rab-3
A0A5F8AD18|A0A5F8AD18_MACMU Elongin-C	4				A0A1D5QWW9|A0A1D5QWW9_MACMU Guanylate cyclase soluble subunit beta-1
F7GVP7|F7GVP7_MACMU Glutathione peroxidase	2				A0A1D5QDJ4|A0A1D5QDJ4_MACMU Microtubule associated protein 1 light chain 3 alpha
A0A5F7ZWQ5|A0A5F7ZWQ5_MACMU Neuronal pentraxin receptor	1				F6TPP3|F6TPP3_MACMU CutA divalent cation tolerance homolog
A0A1D5R883|A0A1D5R883_MACMU NPL4 homolog, ubiquitin recognition factor	1				F6RSL8|F6RSL8_MACMU Mitochondrial carrier 1
F7FEN2|F7FEN2_MACMU Synaptotagmin binding cytoplasmic RNA interacting protein	4				F7AA98|F7AA98_MACMU Small ribosomal subunit protein eS28
H9ESU3|H9ESU3_MACMU Eukaryotic translation initiation factor 5	4				F6SPY0|F6SPY0_MACMU Glutathione S-transferase omega
I3W8K0|I3W8K0_MACMU Cytochrome c oxidase subunit 1	2				I2CXB4|I2CXB4_MACMU CDV3 homolog
H9Z1W8|H9Z1W8_MACMU Glycine cleavage system H protein	4				H9FR80|H9FR80_MACMU Family with sequence similarity 241 member B
A0A5F8AAG3|A0A5F8AAG3_MACMU Ubiquitin associated protein 2 like	3				A0A5F8AIC8|A0A5F8AIC8_MACMU Solute carrier family 25 member 11
A0A5F8ACB4|A0A5F8ACB4_MACMU F-box protein 2	4				F6WUT9|F6WUT9_MACMU Prefoldin subunit 3
A0A1D5QVX8|A0A1D5QVX8_MACMU ATP-dependent (S)-NAD(P)H-hydrate dehydratase	3				A0A1D5R1I4|A0A1D5R1I4_MACMU cAMP-dependent protein kinase catalytic subunit alpha
F7BWL3|F7BWL3_MACMU Exocyst complex component 8	4				A0A1D5QV11|A0A1D5QV11_MACMU Muscle RAS onco homolog
A0A1D5RA91|A0A1D5RA91_MACMU glycogenin glucosyltransferase	3				H9YXD4|H9YXD4_MACMU Reticulon
A0A1D5Q7A3|A0A1D5Q7A3_MACMU Synaptic Ras GTPase activating protein 1	1				H9FQI5|H9FQI5_MACMU G protein-coupled receptor kinase
F7F8N7|F7F8N7_MACMU Ankyrin 2	3				A0A5F7ZJT8|A0A5F7ZJT8_MACMU Small glutamine rich tetratricopeptide repeat co-chaperone alpha
A0A1D5QKR3|A0A1D5QKR3_MACMU Jupiter microtubule associated homolog 1	4				F7C4B0|F7C4B0_MACMU Abl interactor 1
F7GV51|F7GV51_MACMU NADH dehydrogenase [ubiquinone] 1 beta subcomplex subunit 4	4				I0FL94|I0FL94_MACMU Tumor protein p63 regulated 1 like
A0A5F7Z6W0|A0A5F7Z6W0_MACMU protein-ribulosamine 3-kinase	4				A0A5F8A2J7|A0A5F8A2J7_MACMU Tropomyosin 3
F7E9U2|F7E9U2_MACMU CD166 antigen	3				H9EVU2|H9EVU2_MACMU peptidylprolyl isomerase
A0A1D5RGC1|A0A1D5RGC1_MACMU Protein phosphatase methylesterase 1	4				A0A5F7ZCI4|A0A5F7ZCI4_MACMU Kelch like family member 23
A0A5F7ZM78|A0A5F7ZM78_MACMU Aldo-keto reductase family 1 member B10	3				A0A5F7ZYR0|A0A5F7ZYR0_MACMU Dual specificity mitogen-activated protein kinase kinase 2
F7G9W9|F7G9W9_MACMU Tripartite motif containing 28	3				H9YUH8|H9YUH8_MACMU NEDD8-activating enzyme E1 catalytic subunit
F7B1Y0|F7B1Y0_MACMU Phosphatidylinositol binding clathrin assembly protein	4				A0A1D5RJL3|A0A1D5RJL3_MACMU peptidylprolyl isomerase
F7BZR0|F7BZR0_MACMU Acetyl-coenzyme A synthetase	2				F7E821|F7E821_MACMU gamma-glutamylcyclotransferase
A0A1D5QXV3|A0A1D5QXV3_MACMU Dolichyl-diphosphooligosaccharide--protein glycosyltransferase 48 kDa subunit	1				F7DGK4|F7DGK4_MACMU acylphosphatase
F7BPE4|F7BPE4_MACMU Neuronal pentraxin-1	4				A0A1D5Q846|A0A1D5Q846_MACMU G protein pathway suppressor 1
A0A5F8A5D0|A0A5F8A5D0_MACMU Regulator of microtubule dynamics protein 3	2				F6UJ43|F6UJ43_MACMU Nucleolar protein 3
A0A1D5QGL5|A0A1D5QGL5_MACMU EPM2A interacting protein 1	4				A0A1D5QW76|A0A1D5QW76_MACMU A-kinase anchoring protein 5
I0FIV7|I0FIV7_MACMU FXYD domain-containing ion transport regulator	4				A0A1D5QMG4|A0A1D5QMG4_MACMU Ras-related protein Rab-18
A0A1D5QLV9|A0A1D5QLV9_MACMU Proteasome subunit alpha type	4				A0A5F7ZPH7|A0A5F7ZPH7_MACMU Interleukin enhancer binding factor 2
F6ZTY9|F6ZTY9_MACMU Secretogranin-2	4				F7HSH7|F7HSH7_MACMU Endophilin-B2
A0A5F7ZS71|A0A5F7ZS71_MACMU Versican core protein	3				A0A1D5QW58|A0A1D5QW58_MACMU Protein FAM162A
H9EQB9|H9EQB9_MACMU Importin-7	4				A0A1D5QSN2|A0A1D5QSN2_MACMU peptidylprolyl isomerase
F7HAU8|F7HAU8_MACMU Thymopoietin	1				A0A1D5Q3F6|A0A1D5Q3F6_MACMU Propionyl-CoA carboxylase beta chain, mitochondrial
A0A5F8AFA3|A0A5F8AFA3_MACMU N-acetylneuraminate synthase	4				H9FTU6|H9FTU6_MACMU DnaJ heat shock protein family (Hsp40) member B1
F7AWJ2|F7AWJ2_MACMU Nucleophosmin	3				H9G148|H9G148_MACMU Density-regulated protein
I2CTB7|I2CTB7_MACMU Protein NDRG2	4				F7HAP4|F7HAP4_MACMU Histone H2A
A0A1D5QXJ6|A0A1D5QXJ6_MACMU 26S proteasome non-ATPase regulatory subunit 13	3				F6YNZ0|F6YNZ0_MACMU Metabotropic glutamate receptor 3
F7C1D1|F7C1D1_MACMU Aldehyde dehydrogenase family 3 member A2	2				H9YVT1|H9YVT1_MACMU Farnesyl pyrophosphate synthase
G7NLH4|G7NLH4_MACMU Biliverdin reductase B	4				F7FLX2|F7FLX2_MACMU GDP-L-fucose synthase
I0FKS3|I0FKS3_MACMU Mitochondrial import receptor subunit TOM7 homolog	2				F6Y0R1|F6Y0R1_MACMU Calcium-binding protein 39
G7N0R8|G7N0R8_MACMU non-specific protein-tyrosine kinase	1				A0A1D5QEZ4|A0A1D5QEZ4_MACMU Nascent polypeptide associated complex subunit alpha
F7HHW2|F7HHW2_MACMU Protein TFG isoform 1	4				F6X4K2|F6X4K2_MACMU COP9 signalosome complex subunit 7a
A0A5F7ZP75|A0A5F7ZP75_MACMU Tetraspanin	4				F7FE57|F7FE57_MACMU Peflin
H9H374|H9H374_MACMU inositol-1,4-bisphosphate 1-phosphatase	4				A0A1D5RHS9|A0A1D5RHS9_MACMU Proteasome subunit alpha type
A0A1D5Q562|A0A1D5Q562_MACMU Oxysterol-binding protein	3				G7NJ13|G7NJ13_MACMU COP9 signalosome complex subunit 3
F7HMT2|F7HMT2_MACMU phosphopyruvate hydratase	1				H9EMZ8|H9EMZ8_MACMU Chloride intracellular channel protein
Q6IYH4|Q6IYH4_MACMU ATP synthase protein 8	2				A0A1D5REW8|A0A1D5REW8_MACMU Dynactin subunit 4
A0A5F8AMV1|A0A5F8AMV1_MACMU Thioredoxin related transmembrane protein 4	4				F7BSK1|F7BSK1_MACMU Mitochondrial import receptor subunit TOM40 homolog
F6WG42|F6WG42_MACMU GLI pathosis related 2	3				H9EQA5|H9EQA5_MACMU Calpain-2 catalytic subunit
H9FV03|H9FV03_MACMU Heterogeneous nuclear ribonucleoprotein G isoform 1	2				A0A1D5RGY0|A0A1D5RGY0_MACMU Prefoldin subunit 4
A0A1D5QJT8|A0A1D5QJT8_MACMU Cytochrome b5 type B	4				G7NR88|G7NR88_MACMU PRA1 family protein
A0A5F8AEQ7|A0A5F8AEQ7_MACMU Acidic leucine-rich nuclear phosphoprotein 32 family member	2				F7D894|F7D894_MACMU NmrA-like family domain-containing protein 1
F7G5L7|F7G5L7_MACMU Leucine rich repeat containing 57	4				A0A5F7ZLD1|A0A5F7ZLD1_MACMU Twinfilin actin binding protein 2
A0A5F7ZNM9|A0A5F7ZNM9_MACMU CYFIP related Rac1 interactor A	3				H9YXK8|H9YXK8_MACMU Amino acid transporter
A0A5F7ZWB7|A0A5F7ZWB7_MACMU NADH-cytochrome b5 reductase	4				F7HTL0|F7HTL0_MACMU Adenylosuccinate synthetase isozyme 2
F7HR46|F7HR46_MACMU Proteasome subunit beta	4				A0A1D5Q536|A0A1D5Q536_MACMU Protein phosphatase 1 regulatory subunit 21
F7HH37|F7HH37_MACMU Glutaredoxin 3	2				H9FZ75|H9FZ75_MACMU Translin associated factor X
F7CW85|F7CW85_MACMU 26S proteasome non-ATPase regulatory subunit 4	3				A0A5F8AE60|A0A5F8AE60_MACMU Prostaglandin F2 receptor inhibitor
I0FJN0|I0FJN0_MACMU Core histone macro-H2A	3				F7FLD8|F7FLD8_MACMU Syntaxin binding protein 1
H9ETT3|H9ETT3_MACMU Mitochondrial carrier 2	4				F7H6T7|F7H6T7_MACMU G protein subunit beta 5
A0A1D5Q1R6|A0A1D5Q1R6_MACMU S-(hydroxymethyl)glutathione dehydrogenase	4				F6R9Q5|F6R9Q5_MACMU Phosphatidylinositol 5-phosphate 4-kinase type-2 gamma
A0A1D5QQS3|A0A1D5QQS3_MACMU GTPase NRas	3				A0A1D5REG8|A0A1D5REG8_MACMU Synaptoporin
A0A1D5Q6F0|A0A1D5Q6F0_MACMU Translin	4				H9FYS7|H9FYS7_MACMU Spermine synthase
F7FZR2|F7FZR2_MACMU Leucine zipper and EF-hand containing transmembrane protein 1	4				A0A1D5Q1P0|A0A1D5Q1P0_MACMU Very-long-chain 3-oxoacyl-CoA reductase
O19092|CYTC_MACMU Cystatin-C	4				A0A1D5QJB2|A0A1D5QJB2_MACMU Prostaglandin reductase 2
A0A1D5QG74|A0A1D5QG74_MACMU Cytochrome c oxidase subunit 7C, mitochondrial	3				F7FXP0|F7FXP0_MACMU Transcription factor A, mitochondrial
A0A1D5RL40|A0A1D5RL40_MACMU N-acyl-aliphatic-L-amino acid amidohydrolase	2				F7H7G6|F7H7G6_MACMU Dynactin subunit 3
F6YMH2|F6YMH2_MACMU Vesicle associated membrane protein 3	4				F7EFD7|F7EFD7_MACMU Eukaryotic translation initiation factor 2 subunit 1
H9FYZ3|H9FYZ3_MACMU Vesicle associated membrane protein 1	3				A0A5F8AQ60|A0A5F8AQ60_MACMU Ig-like domain-containing protein
F6W8M4|F6W8M4_MACMU Spectrin beta chain	1				A0A5F8APG9|A0A5F8APG9_MACMU Tubulin polymerization-promoting protein family member 3
A0A5F8AUT2|A0A5F8AUT2_MACMU Heterogeneous nuclear ribonucleoprotein U like 2	3				A0A1D5Q3Y9|A0A1D5Q3Y9_MACMU Coiled-coil domain containing 90B
A0A1D5R3I5|A0A1D5R3I5_MACMU ADP ribosylation factor like GTPase 3	1				A0A5F7ZYR6|A0A5F7ZYR6_MACMU Folate hydrolase 1
A0A5F7ZWU4|A0A5F7ZWU4_MACMU ADP/ATP translocase	4				A0A1D5QCV9|A0A1D5QCV9_MACMU Alpha-endosulfine
A0A5F8A133|A0A5F8A133_MACMU Erythrocyte membrane protein band 4.1 like 3	2				H9EPD6|H9EPD6_MACMU VPS26, retromer complex component A
F6ZD12|F6ZD12_MACMU Rho GTPase activating protein 44	2				G7NP88|G7NP88_MACMU DnaJ heat shock protein family (Hsp40) member A2
F6SMQ4|F6SMQ4_MACMU Dimethylarginine dimethylaminohydrolase 2	4				A0A5F7ZS74|A0A5F7ZS74_MACMU Glycerol-3-phosphate phosphatase
A0A1D5QBR4|A0A1D5QBR4_MACMU BCAS3 microtubule associated cell migration factor	1				F6YL76|F6YL76_MACMU Coenzyme A synthase
F7FRK6|F7FRK6_MACMU enoyl-CoA hydratase	4				F6TRJ3|F6TRJ3_MACMU Nucleoside diphosphate kinase
H9ELV2|H9ELV2_MACMU Serine/arginine-rich splicing factor 2	2				F6W758|F6W758_MACMU Protein lifeguard 2
A0A1D5RDK9|A0A1D5RDK9_MACMU D-aminoacyl-tRNA deacylase	3				F6WFH5|F6WFH5_MACMU Drebrin 1
A0A1D5QV65|A0A1D5QV65_MACMU glutathione transferase	4				A0A1D5QVF6|A0A1D5QVF6_MACMU Calcium/calmodulin dependent serine protein kinase
F7BRJ0|F7BRJ0_MACMU SOGA family member 3	1				A0A5F8ASJ3|A0A5F8ASJ3_MACMU Four and a half LIM domains 1
A0A1D5Q6H3|A0A1D5Q6H3_MACMU Eukaryotic translation initiation factor 3 subunit H	3				G7NGE8|G7NGE8_MACMU Ubiquilin 1
A0A1D5R334|A0A1D5R334_MACMU protein-serine/threonine phosphatase	4				F7HLC1|F7HLC1_MACMU Calsyntenin 1
H9Z4J0|H9Z4J0_MACMU Nuclear migration protein nudC	4				A0A1D5QZV9|A0A1D5QZV9_MACMU Amyloid beta like protein 1
F6ZXX7|F6ZXX7_MACMU ATPase inhibitor, mitochondrial	4				F7GRR5|F7GRR5_MACMU Small nuclear ribonucleoprotein E
A0A5F7ZYK5|A0A5F7ZYK5_MACMU SET binding factor 1	1				A0A1D5Q4N1|A0A1D5Q4N1_MACMU Aly/REF export factor
F7GXP8|F7GXP8_MACMU Putative hydroxypyruvate isomerase	3				H9EQM3|H9EQM3_MACMU Ras-related protein Rab-4
A0A5F8AT80|A0A5F8AT80_MACMU Serine/threonine kinase 32C	4				A0A1D5QIL3|A0A1D5QIL3_MACMU maleylacetoacetate isomerase
F6ZD34|F6ZD34_MACMU NOVA alternative splicing regulator 2	2				F7EDE4|F7EDE4_MACMU Signal regulatory protein gamma
H9ER03|H9ER03_MACMU 14 kDa phosphohistidine phosphatase	4				A0A1D5RAI6|A0A1D5RAI6_MACMU GIT ArfGAP 1
A0A1D5QU10|A0A1D5QU10_MACMU FAS-associated factor 2	3				F7BJJ7|F7BJJ7_MACMU Myelin basic protein
F6TGS4|F6TGS4_MACMU Succinate dehydrogenase complex assembly factor 4	2				H9YVR7|H9YVR7_MACMU Heterogeneous nuclear ribonucleoprotein A/B isoform a
H9H3R3|H9H3R3_MACMU Prostaglandin reductase 3	2				A0A1D5R5A2|A0A1D5R5A2_MACMU Endoplasmic reticulum junction formation protein lunapark
A0A5F7ZFR6|A0A5F7ZFR6_MACMU Nuclear casein kinase and cyclin dependent kinase substrate 1	3				F6ZSA4|F6ZSA4_MACMU Prolyl endopeptidase
A0A1D5RA96|A0A1D5RA96_MACMU Histidine--tRNA ligase, cytoplasmic	3				H9FXH1|H9FXH1_MACMU Calcium/calmodulin dependent protein kinase ID
H9ESJ7|H9ESJ7_MACMU Lysophosphatidylserine lipase ABHD12	1				A0A1D5RCF2|A0A1D5RCF2_MACMU Protocadherin 1
A0A5F7ZQJ7|A0A5F7ZQJ7_MACMU Charged multivesicular body protein 6	2				I0FRJ6|I0FRJ6_MACMU ADP-ribosylation factor
F7HJ25|F7HJ25_MACMU Low molecular weight phosphotyrosine protein phosphatase	2				A0A1D5Q6G0|A0A1D5Q6G0_MACMU Syntaxin binding protein 3
F7FZB9|F7FZB9_MACMU SGT1 homolog, MIS12 kinetochore complex assembly cochaperone	2				A0A5F7ZGF5|A0A5F7ZGF5_MACMU Neurofilament heavy chain
A0A5F7ZQG5|A0A5F7ZQG5_MACMU Cathepsin B	4				F7A9X9|F7A9X9_MACMU Retinol binding protein 1
H9FZM1|H9FZM1_MACMU Ubiquitin carboxyl-terminal hydrolase 7	4				A0A5F7ZBW5|A0A5F7ZBW5_MACMU Cell adhesion molecule L1 like
F6TAH9|F6TAH9_MACMU Adenosylhomocysteinase like 2	3				A0A5F7Z8L3|A0A5F7Z8L3_MACMU L-xylulose reductase
A0A5F7ZQU7|A0A5F7ZQU7_MACMU Opalin	4				H9YZM0|H9YZM0_MACMU Spermidine synthase
A0A1D5RCZ3|A0A1D5RCZ3_MACMU Thioredoxin domain-containing protein 17	4				F6TJA3|F6TJA3_MACMU NADH dehydrogenase [ubiquinone] 1 alpha subcomplex subunit 1
F7F694|F7F694_MACMU Pterin-4-alpha-carbinolamine dehydratase	4				H9ET42|H9ET42_MACMU Glycerol-3-phosphate dehydrogenase [NAD(+)]
A0A5F8APE7|A0A5F8APE7_MACMU Long-chain-fatty-acid--CoA ligase ACSBG1	1				G7MH02|G7MH02_MACMU Transcription factor BTF3
F7EKG6|F7EKG6_MACMU Medium-chain specific acyl-CoA dehydrogenase, mitochondrial	4				A0A1D5RHB4|A0A1D5RHB4_MACMU Signal recognition particle 14 kDa protein
F7BKT3|F7BKT3_MACMU Chondroitin sulfate proteoglycan 5	4				A0A5F8AA29|A0A5F8AA29_MACMU Aspartoacylase
F6ZZ03|F6ZZ03_MACMU Exportin-1	4				F7DT16|F7DT16_MACMU Mitochondrial import receptor subunit TOM20 homolog
F7CR59|F7CR59_MACMU Ig-like domain-containing protein	4				F7FSG0|F7FSG0_MACMU Aldo-keto reductase family 7, member A2 (aflatoxin aldehyde reductase)
Q6VEU4|Q6VEU4_MACMU ATP synthase F1 subunit epsilon	4				F6ZS69|F6ZS69_MACMU CD99 antigen isoform a
H9ZCA8|H9ZCA8_MACMU Serine/arginine-rich splicing factor 1	3				A0A5F7ZBU5|A0A5F7ZBU5_MACMU WD repeat domain 47
F6WMW1|F6WMW1_MACMU Ganglioside GM2 activator	4				G7NC55|G7NC55_MACMU Dipeptidyl peptidase 3
F7FMM5|F7FMM5_MACMU Ro60, Y RNA binding protein	3				F6VL43|F6VL43_MACMU G protein subunit alpha i3
F7CHX7|F7CHX7_MACMU Cyclin G associated kinase	3				I2CTS0|I2CTS0_MACMU Elongin B
A0A1D5QT48|A0A1D5QT48_MACMU Myelin expression factor 2	3				F7GS66|F7GS66_MACMU L-aminoadipate-semialdehyde dehydrogenase-phosphopantetheinyl transferase
A0A5F7ZL57|A0A5F7ZL57_MACMU Electron transfer flavoprotein-ubiquinone oxidoreductase	3				A0A1D5R3Q8|A0A1D5R3Q8_MACMU Ras-related protein Rab-1B
F6TP18|F6TP18_MACMU Proline rich transmembrane protein 1	2				F7DYQ9|F7DYQ9_MACMU Junctional adhesion molecule 3
H9FQP5|H9FQP5_MACMU RNA helicase	3				A0A1D5Q427|A0A1D5Q427_MACMU AP-1 complex subunit mu-1
A0A1D5QKH1|A0A1D5QKH1_MACMU phosphatidylinositol-3,4-bisphosphate 4-phosphatase	4				A0A1D5Q4A2|A0A1D5Q4A2_MACMU Glucosamine-6-phosphate isomerase
A0A5F8AMY5|A0A5F8AMY5_MACMU Glutamyl-prolyl-tRNA synthetase 1	2				F6T5C3|F6T5C3_MACMU Adenine phosphoribosyltransferase
F7GJV9|F7GJV9_MACMU Glutaredoxin-1	4				G7MV77|G7MV77_MACMU Hyaluronan and proteoglycan link protein 1
F7F5K9|F7F5K9_MACMU GTPase HRas isoform 1	4				H9ESS0|H9ESS0_MACMU Heterogeneous nuclear ribonucleoprotein D-like isoform a
A0A5F8A3X6|A0A5F8A3X6_MACMU Progesterone receptor membrane component 2	3				F7C2X2|F7C2X2_MACMU DnaJ heat shock protein family (Hsp40) member A1
A0A1D5QD94|A0A1D5QD94_MACMU Phosphodiesterase	3				F7GKR8|F7GKR8_MACMU Eukaryotic translation initiation factor 4E
A0A5F8A7T3|A0A5F8A7T3_MACMU Immunoglobulin kappa constant	3				F6Z6D4|F6Z6D4_MACMU NEDD8-conjugating enzyme Ubc12
F6XBM3|F6XBM3_MACMU NADH dehydrogenase [ubiquinone] 1 beta subcomplex subunit 1	4				F6ZZL9|F6ZZL9_MACMU Histidine-rich glycoprotein
A0A1D5Q291|A0A1D5Q291_MACMU Galectin	4				A0A5F7ZNS2|A0A5F7ZNS2_MACMU Collapsin response mediator protein 1
A0A1D5Q0V2|A0A1D5Q0V2_MACMU Family with sequence similarity 98 member B	2				F6PNE3|F6PNE3_MACMU GrpE protein homolog
F7CDZ6|F7CDZ6_MACMU 5'-nucleotidase, cytosolic IB	3				H9EPH8|H9EPH8_MACMU Purkinje cell protein 4
A0A5K1UR54|A0A5K1UR54_MACMU long-chain-fatty-acid--CoA ligase	1				A0A5F8AB21|A0A5F8AB21_MACMU inositol-polyphosphate 5-phosphatase
A0A5F7ZLL2|A0A5F7ZLL2_MACMU Ras homolog, mTORC1 binding	2				F7FHA7|F7FHA7_MACMU Cytochrome b-c1 complex subunit 10
A0A1D5R5D8|A0A1D5R5D8_MACMU Vacuolar protein sorting-associated protein 53 homolog	1				F7DDG6|F7DDG6_MACMU Wiskott-Aldrich syndrome protein family member
F7CKM3|F7CKM3_MACMU palmitoyl-protein hydrolase	3				F6UHQ9|F6UHQ9_MACMU General vesicular transport factor p115
A0A1D5QDU4|A0A1D5QDU4_MACMU Copine-6	4				A0A5F7ZGQ4|A0A5F7ZGQ4_MACMU Serine/threonine-protein phosphatase CPPED1
F7ACH8|F7ACH8_MACMU KH domain-containing RNA-binding protein QKI	2				F7B9I1|F7B9I1_MACMU Synaptophysin like 1
G7NLC4|G7NLC4_MACMU UV excision repair protein RAD23	3				H9EUJ3|H9EUJ3_MACMU Endoplasmic reticulum protein 44
F6REN0|F6REN0_MACMU Ubiquinone biosynthesis protein	1				F6VFV2|F6VFV2_MACMU Ubiquitin conjugating enzyme E2 V1
G7MMB6|G7MMB6_MACMU V-type proton ATPase subunit F	4				H9ER37|H9ER37_MACMU Bleomycin hydrolase
A0A1D5QA07|A0A1D5QA07_MACMU Gephyrin	2				F6VZ13|F6VZ13_MACMU Radixin
A0A1D5QL28|A0A1D5QL28_MACMU Mitochondrial Rho GTPase	3				F7HN99|F7HN99_MACMU Erb-b2 receptor tyrosine kinase 3
A0A5F7ZQC2|A0A5F7ZQC2_MACMU Synaptosomal-associated protein 29	1				A0A1D5R031|A0A1D5R031_MACMU Actinin alpha 4
A0A5F8ASS9|A0A5F8ASS9_MACMU Tyrosine-protein kinase	4				G7MPT7|G7MPT7_MACMU Malic enzyme
A0A5F7YR70|A0A5F7YR70_MACMU Reticulophagy regulator family member 2	2				F6S4E7|F6S4E7_MACMU Sodium/calcium exchanger 1
A0A1D5R326|A0A1D5R326_MACMU Prefoldin subunit 1	4				I0FNG3|I0FNG3_MACMU Prefoldin subunit 6
A0A5F7ZK05|A0A5F7ZK05_MACMU Aspartate beta-hydroxylase	1				A0A1D5R390|A0A1D5R390_MACMU Sidoreflexin
F6U587|F6U587_MACMU RAB31, member RAS onco family	1				F6ZM32|F6ZM32_MACMU Calcium binding protein 39 like
A0A5F8AVB2|A0A5F8AVB2_MACMU Serpin family B member 1	3				A0A5F7ZEG7|A0A5F7ZEG7_MACMU Chromobox 1
F6PP70|F6PP70_MACMU Chloride intracellular channel protein	4				F6YIY5|F6YIY5_MACMU Fatty acid binding protein 5
F7A3C9|F7A3C9_MACMU Gamma-aminobutyric acid receptor subunit gamma-2	4				F6QR76|F6QR76_MACMU Inosine triphosphate pyrophosphatase
F7EVE9|F7EVE9_MACMU Ataxin 10	1				A0A1D5QBQ3|A0A1D5QBQ3_MACMU CKLF like MARVEL transmembrane domain containing 5
A0A1D5R5Q6|A0A1D5R5Q6_MACMU Annexin	2				A0A1D5R5Z4|A0A1D5R5Z4_MACMU T-complex protein 1 subunit delta
A0A5F8AD54|A0A5F8AD54_MACMU Ig-like domain-containing protein	4				A0A1D5QJ69|A0A1D5QJ69_MACMU Formin like 3
Q6IYG9|Q6IYG9_MACMU NADH-ubiquinone oxidoreductase chain 4	4				F6W1M5|F6W1M5_MACMU GABA type A receptor associated protein like 2
F6TQ53|F6TQ53_MACMU Large ribosomal subunit protein P1	4				F7GNA6|F7GNA6_MACMU RAB23, member RAS onco family
H9EQ62|H9EQ62_MACMU Transportin 1	4				F6ZVE3|F6ZVE3_MACMU Nucleobindin-1
F7EE47|F7EE47_MACMU HDGF like 3	3				F7HSM1|F7HSM1_MACMU Serine/threonine-protein phosphatase
F7HK78|F7HK78_MACMU NADH dehydrogenase [ubiquinone] 1 subunit C2	4				F6T1H7|F6T1H7_MACMU Protein phosphatase 1 regulatory inhibitor subunit 2
F6SBV8|F6SBV8_MACMU non-specific serine/threonine protein kinase	4				F6RLV0|F6RLV0_MACMU ADP-ribosylation factor 6
H9FX11|H9FX11_MACMU Protein kinase cAMP-dependent type I regulatory subunit beta	2				H9H2V4|H9H2V4_MACMU Histone H2B
A0A1D5RKR7|A0A1D5RKR7_MACMU Enolase-phosphatase E1	3				A0A5F7ZTU5|A0A5F7ZTU5_MACMU Isochorismatase domain-containing protein 1
H9G2P2|H9G2P2_MACMU Cell division control protein 42 homolog	4				A0A1D5RJ15|A0A1D5RJ15_MACMU Non-histone chromosomal protein HMG-14
F7BM66|F7BM66_MACMU Large ribosomal subunit protein P2	2				A0A1D5Q8V0|A0A1D5Q8V0_MACMU Protein SCAI
A0A1D5RB17|A0A1D5RB17_MACMU TERF1 interacting nuclear factor 2	3				F7HSC9|F7HSC9_MACMU Neuron-specific calcium-binding protein hippocalcin
A0A5F8AKS6|A0A5F8AKS6_MACMU Sorbin and SH3 domain containing 1	1				A0A1D5Q3T5|A0A1D5Q3T5_MACMU Ferrochelatase
F7GMK4|F7GMK4_MACMU Ig-like domain-containing protein	3				F6PIS7|F6PIS7_MACMU Mitochondrial nucleoid factor 1
F7EHZ7|F7EHZ7_MACMU Coatomer subunit alpha	1				F6RT54|F6RT54_MACMU Choline transporter-like protein
A0A5F8AAR2|A0A5F8AAR2_MACMU ArfGAP with GTPase domain, ankyrin repeat and PH domain 1	1				A0A5F7ZFG2|A0A5F7ZFG2_MACMU Seipin
F7HFA8|F7HFA8_MACMU Tripeptidyl-peptidase 2	3				F7ALL9|F7ALL9_MACMU ATP synthase subunit b
F7APB8|F7APB8_MACMU Ras-related protein Rab-3	3				H9G1D3|H9G1D3_MACMU NEDD8-activating enzyme E1 regulatory subunit
A0A1D5QWW9|A0A1D5QWW9_MACMU Guanylate cyclase soluble subunit beta-1	3				A0A1D5Q8B3|A0A1D5Q8B3_MACMU Trafficking protein particle complex subunit
A0A1D5QDJ4|A0A1D5QDJ4_MACMU Microtubule associated protein 1 light chain 3 alpha	4				A0A5F8ACX5|A0A5F8ACX5_MACMU Phosphodiesterase
A0A1D5QXH4|A0A1D5QXH4_MACMU Ragulator complex protein LAMTOR1	2				F7CYT2|F7CYT2_MACMU Coatomer subunit zeta
F6TPP3|F6TPP3_MACMU CutA divalent cation tolerance homolog	4				A0A5F8AFX0|A0A5F8AFX0_MACMU ubiquitinyl hydrolase 1
F6RSL8|F6RSL8_MACMU Mitochondrial carrier 1	4				H9ZDY1|H9ZDY1_MACMU Large neutral amino acids transporter small subunit 1
F6QHR1|F6QHR1_MACMU VGF nerve growth factor inducible	1				H9ESA6|H9ESA6_MACMU ADP-ribosylation factor-like protein 2
F7AA98|F7AA98_MACMU Small ribosomal subunit protein eS28	3				H9EWR2|H9EWR2_MACMU Guanidinoacetate N-methyltransferase
F7GV63|F7GV63_MACMU Tropomyosin 1	1				A0A1D5QZ71|A0A1D5QZ71_MACMU G1 to S phase transition 1
F7EXC8|F7EXC8_MACMU Apoptosis inhibitor 5	2				F7AJ20|F7AJ20_MACMU Adenosine deaminase
A0A5F8AL80|A0A5F8AL80_MACMU Annexin	1				G7MV57|G7MV57_MACMU Complement C6
A0A1D5QWV8|A0A1D5QWV8_MACMU Ankyrin repeat and MYND domain containing 2	1				H9EQ53|H9EQ53_MACMU Rac family small GTPase 3
F6SPY0|F6SPY0_MACMU Glutathione S-transferase omega	4				F6XGI6|F6XGI6_MACMU Anillin, actin binding protein
A0A5F8AIJ8|A0A5F8AIJ8_MACMU Glutathione hydrolase	1				A0A1D5R1P2|A0A1D5R1P2_MACMU Transmembrane emp24 domain-containing protein 10
I2CXB4|I2CXB4_MACMU CDV3 homolog	3				A0A1D5Q3M3|A0A1D5Q3M3_MACMU BCL2 like 13
H9FR80|H9FR80_MACMU Family with sequence similarity 241 member B	3				H9FXT0|H9FXT0_MACMU Cell cycle and apoptosis regulator 2
A0A5F8AIC8|A0A5F8AIC8_MACMU Solute carrier family 25 member 11	4				F7E243|F7E243_MACMU Multifunctional fusion protein
F6WUT9|F6WUT9_MACMU Prefoldin subunit 3	4				F6YPF9|F6YPF9_MACMU COP9 signalosome complex subunit 6
F7HAA2|F7HAA2_MACMU SEC14 like lipid binding 2	2				F6PLE2|F6PLE2_MACMU Synaptobrevin homolog YKT6
A0A1D5R1I4|A0A1D5R1I4_MACMU cAMP-dependent protein kinase catalytic subunit alpha	4				H9EPA0|H9EPA0_MACMU Kinesin associated protein 3
A0A1D5QV11|A0A1D5QV11_MACMU Muscle RAS onco homolog	3				A0A1D5RAM5|A0A1D5RAM5_MACMU Clathrin light chain
H9YXD4|H9YXD4_MACMU Reticulon	4				G7MT20|G7MT20_MACMU G3BP stress granule assembly factor 2
H9FQI5|H9FQI5_MACMU G protein-coupled receptor kinase	4				A0A1D5QA06|A0A1D5QA06_MACMU Transient receptor potential cation channel subfamily C member 4
A0A1D5RJK6|A0A1D5RJK6_MACMU Far upstream element binding protein 1	1				A0A1D5QVL7|A0A1D5QVL7_MACMU Haptoglobin
A0A5F7ZJT8|A0A5F7ZJT8_MACMU Small glutamine rich tetratricopeptide repeat co-chaperone alpha	4				F6X983|F6X983_MACMU Small nuclear ribonucleoprotein Sm D3
A0A1D5QAY1|A0A1D5QAY1_MACMU vesicle-fusing ATPase	1				A0A1D5QWX3|A0A1D5QWX3_MACMU small monomeric GTPase
F7C4B0|F7C4B0_MACMU Abl interactor 1	4				A0A5F7ZFL6|A0A5F7ZFL6_MACMU Endonuclease/exonuclease/phosphatase family domain-containing protein 1
I0FL94|I0FL94_MACMU Tumor protein p63 regulated 1 like	3				A0A5F7Z8T7|A0A5F7Z8T7_MACMU Cytochrome c oxidase assembly factor 1
A0A5F8A2J7|A0A5F8A2J7_MACMU Tropomyosin 3	4				A0A5F8A3X0|A0A5F8A3X0_MACMU Tyrosine--tRNA ligase
H9EVU2|H9EVU2_MACMU peptidylprolyl isomerase	4				H9FWM4|H9FWM4_MACMU Ubiquitin-like modifier-activating enzyme 6
A0A5F7ZCI4|A0A5F7ZCI4_MACMU Kelch like family member 23	4				A0A1D5QEZ7|A0A1D5QEZ7_MACMU Sterol carrier protein 2
F6TS39|F6TS39_MACMU 26S proteasome non-ATPase regulatory subunit 7	2				A0A5F8AN02|A0A5F8AN02_MACMU ATP synthase membrane subunit j
A0A5F7ZVZ4|A0A5F7ZVZ4_MACMU Carbonyl reductase (NADPH)	2				G7NJI7|G7NJI7_MACMU FERM, ARHGEF and pleckstrin domain-containing protein 1
A0A5F7ZYR0|A0A5F7ZYR0_MACMU Dual specificity mitogen-activated protein kinase kinase 2	4				F6V1R2|F6V1R2_MACMU Transcription elongation factor A protein-like 3
H9YUH8|H9YUH8_MACMU NEDD8-activating enzyme E1 catalytic subunit	3				H9EXE9|H9EXE9_MACMU Tubulin-specific chaperone A
A0A1D5RJL3|A0A1D5RJL3_MACMU peptidylprolyl isomerase	4				I0FS42|I0FS42_MACMU Claudin
F7GJF3|F7GJF3_MACMU Eukaryotic translation initiation factor 4 gamma 1	1				F6SYY2|F6SYY2_MACMU Isoaspartyl peptidase/L-asparaginase
A0A1D5RFS9|A0A1D5RFS9_MACMU Myeloid leukemia factor 2	1				F6Y0V7|F6Y0V7_MACMU Lysosomal associated membrane protein 1
F7E821|F7E821_MACMU gamma-glutamylcyclotransferase	4				A0A5F7ZTE0|A0A5F7ZTE0_MACMU Histamine N-methyltransferase
F7DGK4|F7DGK4_MACMU acylphosphatase	4				G7MGT6|G7MGT6_MACMU Leucine zipper and CTNNBIP1 domain containing
A0A1D5Q3H2|A0A1D5Q3H2_MACMU Citrate synthase	1				F6PLQ5|F6PLQ5_MACMU BPI fold containing family B member 4
A0A1D5Q846|A0A1D5Q846_MACMU G protein pathway suppressor 1	4				F6R267|F6R267_MACMU Proenkephalin-B
F6UJ43|F6UJ43_MACMU Nucleolar protein 3	3				F6XD25|F6XD25_MACMU Transcription elongation factor A like 5
A0A1D5QW76|A0A1D5QW76_MACMU A-kinase anchoring protein 5	3				F7GFB1|F7GFB1_MACMU Synaptotagmin
A0A1D5QMG4|A0A1D5QMG4_MACMU Ras-related protein Rab-18	4				F7GFV8|F7GFV8_MACMU Protein-L-isoaspartate O-methyltransferase
F6YH20|F6YH20_MACMU Actin binding LIM protein 1	1				A0A1K0FU77|A0A1K0FU77_MACMU Globin C1
A0A5F7ZPH7|A0A5F7ZPH7_MACMU Interleukin enhancer binding factor 2	4				H9EUB3|H9EUB3_MACMU Solute carrier family 12 member 5
F7HSH7|F7HSH7_MACMU Endophilin-B2	4				A0A5F7Z9V3|A0A5F7Z9V3_MACMU ADP/ATP translocase
A0A1D5QW58|A0A1D5QW58_MACMU Protein FAM162A	4				I0FKR9|I0FKR9_MACMU Rac family small GTPase 1
F6TZ63|F6TZ63_MACMU Shisa family member 4	2				A0A1D5R2L9|A0A1D5R2L9_MACMU Long-chain-fatty-acid--CoA ligase
A0A5F7Z783|A0A5F7Z783_MACMU Tyrosine-protein kinase receptor	2				H9ZEU1|H9ZEU1_MACMU Gamma-soluble NSF attachment protein
A0A1D5QSN2|A0A1D5QSN2_MACMU peptidylprolyl isomerase	4				F7GYB1|F7GYB1_MACMU Ganglioside-induced differentiation-associated protein 1-like 1
A0A1D5Q3F6|A0A1D5Q3F6_MACMU Propionyl-CoA carboxylase beta chain, mitochondrial	4				F6PKZ8|F6PKZ8_MACMU calcium/calmodulin-dependent protein kinase
F7F354|F7F354_MACMU CDC42 effector protein 4	1				F7H142|F7H142_MACMU COP9 signalosome complex subunit 5
H9FTU6|H9FTU6_MACMU DnaJ heat shock protein family (Hsp40) member B1	3				A0A5F7ZEJ3|A0A5F7ZEJ3_MACMU Phenylalanine--tRNA ligase beta subunit
H9G148|H9G148_MACMU Density-regulated protein	3				A0A1D5QRV6|A0A1D5QRV6_MACMU Kinesin family member 21A
A0A1D5QQ66|A0A1D5QQ66_MACMU Hyaluronan and proteoglycan link protein 4	2				H9FZA8|H9FZA8_MACMU Ubiquitin conjugating enzyme E2 V2
F6SIQ2|F6SIQ2_MACMU Protein C10	2				G7MFR4|G7MFR4_MACMU Angiotensinogen
F7HAP4|F7HAP4_MACMU Histone H2A	3				A0A5F8AVE4|A0A5F8AVE4_MACMU Dehydrogenase/reductase 7
H9EVN6|H9EVN6_MACMU UDP-glucose 4-epimerase	1				A0A5F8AKL7|A0A5F8AKL7_MACMU Epidermal growth factor receptor pathway substrate 15 like 1
F7EWZ5|F7EWZ5_MACMU Potassium channel tetramerization domain containing 8	1				F7H3G4|F7H3G4_MACMU Protein tweety homolog
F6YNZ0|F6YNZ0_MACMU Metabotropic glutamate receptor 3	3				I0FRI5|I0FRI5_MACMU Glutathione S-transferase kappa
H9YVT1|H9YVT1_MACMU Farnesyl pyrophosphate synthase	4				A0A5F8AHW1|A0A5F8AHW1_MACMU Kynurenine--oxoglutarate transaminase 3
F7FLX2|F7FLX2_MACMU GDP-L-fucose synthase	3				F7F6H6|F7F6H6_MACMU Calcium-regulated heat-stable protein 1
A0A1D5QEW6|A0A1D5QEW6_MACMU Serine/threonine-protein phosphatase 2A 56 kDa regulatory subunit	2				F6XFX8|F6XFX8_MACMU Protein phosphatase 1 regulatory subunit 14
A0A5F7Z8M9|A0A5F7Z8M9_MACMU MAP7 domain containing 1	1				Q6IYH2|Q6IYH2_MACMU Cytochrome c oxidase subunit 3
F6Y0R1|F6Y0R1_MACMU Calcium-binding protein 39	4				A0A1D5QJ13|A0A1D5QJ13_MACMU Plasmolipin
A0A1D5QEZ4|A0A1D5QEZ4_MACMU Nascent polypeptide associated complex subunit alpha	4				F6QEE7|F6QEE7_MACMU ADP-ribosyl cyclase/cyclic ADP-ribose hydrolase 1
F6X4K2|F6X4K2_MACMU COP9 signalosome complex subunit 7a	4				A0A1D5RFQ4|A0A1D5RFQ4_MACMU Tubulin-specific chaperone D
F7FE57|F7FE57_MACMU Peflin	3				A0A1D5QEN7|A0A1D5QEN7_MACMU Glutamate--cysteine ligase
A0A1D5RHS9|A0A1D5RHS9_MACMU Proteasome subunit alpha type	4				A0A5F7ZQQ3|A0A5F7ZQQ3_MACMU Carboxylic ester hydrolase
F7HI95|F7HI95_MACMU Protein FAM210A	2				F7FR38|F7FR38_MACMU ADP ribosylation factor like GTPase 8A
G7NJ13|G7NJ13_MACMU COP9 signalosome complex subunit 3	4				F6TRE8|F6TRE8_MACMU Succinate dehydrogenase cytochrome b560 subunit, mitochondrial
A0A1D5QIP7|A0A1D5QIP7_MACMU Superkiller complex protein 8	1				A0A1D5RE30|A0A1D5RE30_MACMU Lymphocyte antigen 6 family member H
F6QIL5|F6QIL5_MACMU Sorting nexin 1	2				F7GMG8|F7GMG8_MACMU Multifunctional fusion protein
H9EMZ8|H9EMZ8_MACMU Chloride intracellular channel protein	3				F6ZIL5|F6ZIL5_MACMU Secretory carrier-associated membrane protein
A0A1D5REW8|A0A1D5REW8_MACMU Dynactin subunit 4	3				A0A1D5QPK7|A0A1D5QPK7_MACMU Aspartate beta-hydroxylase
F7BSK1|F7BSK1_MACMU Mitochondrial import receptor subunit TOM40 homolog	3				F6XVN0|F6XVN0_MACMU Sorbitol dehydrogenase
H9EW80|H9EW80_MACMU Mitochondrial pyruvate carrier	1				F7A7W3|F7A7W3_MACMU Alpha/beta hydrolase domain-containing protein 17B
H9EQA5|H9EQA5_MACMU Calpain-2 catalytic subunit	3				F6SL92|F6SL92_MACMU Serpin family A member 3
A0A1D5RGY0|A0A1D5RGY0_MACMU Prefoldin subunit 4	3				F6SIV5|F6SIV5_MACMU Choline dehydrogenase
G7NR88|G7NR88_MACMU PRA1 family protein	4				A0A5F8AQU4|A0A5F8AQU4_MACMU Chromosome 4 C6orf136 homolog
F7F553|F7F553_MACMU Exocyst complex component 1	2				F7H7I7|F7H7I7_MACMU Paraoxonase
Q6IYH3|Q6IYH3_MACMU ATP synthase subunit a	2				A0A5F7ZUQ4|A0A5F7ZUQ4_MACMU Discs large MAGUK scaffold protein 4
F7EM13|F7EM13_MACMU Protein rogdi homolog	2				A0A1D5Q3L7|A0A1D5Q3L7_MACMU Dipeptidyl peptidase like 10
F7D894|F7D894_MACMU NmrA-like family domain-containing protein 1	3				F7HGX7|F7HGX7_MACMU Cullin 2
A0A5F7ZLD1|A0A5F7ZLD1_MACMU Twinfilin actin binding protein 2	4				F6PMY5|F6PMY5_MACMU Acyl-CoA thioesterase 13
F6WR34|F6WR34_MACMU Vitamin D-binding protein	1				A0A5F7ZWP7|A0A5F7ZWP7_MACMU Beta-arrestin-1
F7HS28|F7HS28_MACMU ELAV-like protein	2				A0A5F7ZKC4|A0A5F7ZKC4_MACMU Mitochondrial glutamate carrier 1
H9YXK8|H9YXK8_MACMU Amino acid transporter	4				A0A1D5QIT9|A0A1D5QIT9_MACMU Malignant T-cell-amplified sequence
A0A5F7ZQ19|A0A5F7ZQ19_MACMU StAR related lipid transfer domain containing 10	1				A0A1D5RDW1|A0A1D5RDW1_MACMU Myelin P2 protein
G7NSB4|G7NSB4_MACMU Synapse-associated protein 1	2				F6URS3|F6URS3_MACMU guanylate kinase
A0A1D5QK52|A0A1D5QK52_MACMU Myosin light chain 6B	1				G7N9P3|G7N9P3_MACMU Nuclear receptor binding protein 1
F7HTL0|F7HTL0_MACMU Adenylosuccinate synthetase isozyme 2	4				A0A5F8A3X8|A0A5F8A3X8_MACMU Mono-ADP ribosylhydrolase 1
A0A1D5Q536|A0A1D5Q536_MACMU Protein phosphatase 1 regulatory subunit 21	3				A0A5F8APB0|A0A5F8APB0_MACMU Gamma-glutamylaminecyclotransferase
H9FZ75|H9FZ75_MACMU Translin associated factor X	4				I0FTB2|I0FTB2_MACMU Cell cycle control protein
A0A5F8AE60|A0A5F8AE60_MACMU Prostaglandin F2 receptor inhibitor	3				A0A5F7ZFE0|A0A5F7ZFE0_MACMU Hyaluronan and proteoglycan link protein 2
F7FLD8|F7FLD8_MACMU Syntaxin binding protein 1	4				H9G0H1|H9G0H1_MACMU SH3 domain-binding glutamic acid-rich-like protein
F7H6T7|F7H6T7_MACMU G protein subunit beta 5	4				F7B0R4|F7B0R4_MACMU Glutathione S-transferase
F6R9Q5|F6R9Q5_MACMU Phosphatidylinositol 5-phosphate 4-kinase type-2 gamma	4				F7H503|F7H503_MACMU Scavenger receptor class B member 2
A0A1D5REG8|A0A1D5REG8_MACMU Synaptoporin	3				F6URY2|F6URY2_MACMU E2 ubiquitin-conjugating enzyme
G7MGP2|G7MGP2_MACMU Uroporphyrinogen decarboxylase	2				A0A5F7ZJV2|A0A5F7ZJV2_MACMU Pirin
A0A5F7ZA64|A0A5F7ZA64_MACMU Aminotransferase class I/classII large domain-containing protein	1				F7HRU0|F7HRU0_MACMU Glucose-6-phosphate 1-dehydrogenase
H9FYS7|H9FYS7_MACMU Spermine synthase	4				A0A1D5R5A1|A0A1D5R5A1_MACMU Pseudouridine 5'-phosphatase
I0FQ93|I0FQ93_MACMU Sec1 family domain containing 1	2				A0A5F7ZIW6|A0A5F7ZIW6_MACMU CD59 glycoprotein
A0A1D5Q1P0|A0A1D5Q1P0_MACMU Very-long-chain 3-oxoacyl-CoA reductase	4				A0A5F7ZMH3|A0A5F7ZMH3_MACMU NADH dehydrogenase [ubiquinone] 1 alpha subcomplex assembly factor 4
A0A1D5QJB2|A0A1D5QJB2_MACMU Prostaglandin reductase 2	3				F7BMQ3|F7BMQ3_MACMU Globin domain-containing protein
F7DSQ6|F7DSQ6_MACMU tRNA nucleotidyl transferase 1	2				A0A5F8ACL3|A0A5F8ACL3_MACMU OCIA domain-containing protein 1
F7FXP0|F7FXP0_MACMU Transcription factor A, mitochondrial	4				F7HJB2|F7HJB2_MACMU Glutaredoxin 5
H9FN88|H9FN88_MACMU Probable proton-coupled zinc antiporter SLC30A3	2				F6RM33|F6RM33_MACMU Neural cell adhesion molecule 1
A0A1D5RDM4|A0A1D5RDM4_MACMU TSC22 domain family protein 1	2				F7GCE2|F7GCE2_MACMU Vacuolar protein sorting 45 homolog
H9FSW9|H9FSW9_MACMU Nucleosome assembly protein 1-like 5	2				H9FNA9|H9FNA9_MACMU non-specific serine/threonine protein kinase
A0A1D5Q7R6|A0A1D5Q7R6_MACMU Vacuolar protein sorting-associated protein 51 homolog	1				F7E8A5|F7E8A5_MACMU Vesicular inhibitory amino acid transporter
F7H7G6|F7H7G6_MACMU Dynactin subunit 3	4				A0A1D5RIC1|A0A1D5RIC1_MACMU Phosphoribosyl pyrophosphate synthase-associated protein 2
F7EFD7|F7EFD7_MACMU Eukaryotic translation initiation factor 2 subunit 1	3				A0A1D5QC92|A0A1D5QC92_MACMU Ena/VASP-like protein
A0A5F8AQ60|A0A5F8AQ60_MACMU Ig-like domain-containing protein	4				A0A5F7ZCB8|A0A5F7ZCB8_MACMU Migration and invasion enhancer 1
A0A1D5QSG7|A0A1D5QSG7_MACMU Capping protein regulator and myosin 1 linker 2	1
A0A5F8APG9|A0A5F8APG9_MACMU Tubulin polymerization-promoting protein family member 3	4
A0A1D5Q3Y9|A0A1D5Q3Y9_MACMU Coiled-coil domain containing 90B	3
F7ESY5|F7ESY5_MACMU Nicotinamide phosphoribosyltransferase	2
A0A5F7ZYR6|A0A5F7ZYR6_MACMU Folate hydrolase 1	3
G7ND28|G7ND28_MACMU Transmembrane protein 109	2
A0A1D5QCV9|A0A1D5QCV9_MACMU Alpha-endosulfine	4
F6QDX8|F6QDX8_MACMU Myosin VA	1
F7GRE3|F7GRE3_MACMU mannose-1-phosphate guanylyltransferase	1
H9EPD6|H9EPD6_MACMU VPS26, retromer complex component A	4
A0A1D5QRD9|A0A1D5QRD9_MACMU Doublecortin	1
G7NP88|G7NP88_MACMU DnaJ heat shock protein family (Hsp40) member A2	3
A0A5F7ZEM7|A0A5F7ZEM7_MACMU Early endosome antigen 1	1
A0A5F7ZS74|A0A5F7ZS74_MACMU Glycerol-3-phosphate phosphatase	4
F6RQ47|F6RQ47_MACMU U8 snoRNA-decapping enzyme	2
A0A5F7ZUX6|A0A5F7ZUX6_MACMU Complex 1 LYR protein domain-containing protein	1
F6YL76|F6YL76_MACMU Coenzyme A synthase	3
A0A1D5Q4J0|A0A1D5Q4J0_MACMU Calcium dependent secretion activator 2	2
F6TRJ3|F6TRJ3_MACMU Nucleoside diphosphate kinase	4
F6Z3H3|F6Z3H3_MACMU Tissue alpha-L-fucosidase	2
A0A1D5Q4D6|A0A1D5Q4D6_MACMU Serine hydroxymethyltransferase	1
F6W758|F6W758_MACMU Protein lifeguard 2	4
F6XWN2|F6XWN2_MACMU Eukaryotic translation initiation factor 4 gamma 2	1
A0A5F8AP58|A0A5F8AP58_MACMU Metallo-beta-lactamase domain containing 2	2
F6WFH5|F6WFH5_MACMU Drebrin 1	3
F7EPQ4|F7EPQ4_MACMU Arachidonate 15-lipoxygenase	1
I2CWE4|I2CWE4_MACMU BTB/POZ domain-containing protein KCTD12	2
A0A1D5QVF6|A0A1D5QVF6_MACMU Calcium/calmodulin dependent serine protein kinase	3
A0A5F8ASJ3|A0A5F8ASJ3_MACMU Four and a half LIM domains 1	4
G7NGE8|G7NGE8_MACMU Ubiquilin 1	4
F7HLC1|F7HLC1_MACMU Calsyntenin 1	3
A0A1D5QZV9|A0A1D5QZV9_MACMU Amyloid beta like protein 1	3
F7GRR5|F7GRR5_MACMU Small nuclear ribonucleoprotein E	3
A0A1D5Q4N1|A0A1D5Q4N1_MACMU Aly/REF export factor	3
F6VN04|F6VN04_MACMU Regulating synaptic membrane exocytosis 3	1
F6YB73|F6YB73_MACMU Striatin	2
F6U195|F6U195_MACMU Small ribosomal subunit protein mS29	1
H9ZF26|H9ZF26_MACMU Translocase of inner mitochondrial membrane 29	1
H9EQM3|H9EQM3_MACMU Ras-related protein Rab-4	4
F6SHL7|F6SHL7_MACMU Ubiquitin recognition factor in ER associated degradation 1	1
A0A1D5QIL3|A0A1D5QIL3_MACMU maleylacetoacetate isomerase	4
F7EDE4|F7EDE4_MACMU Signal regulatory protein gamma	4
A0A5F8ADA7|A0A5F8ADA7_MACMU Immunoglobin superfamily member 21	1
F7H3C4|F7H3C4_MACMU Small ribosomal subunit protein uS4	1
A0A1D5RAI6|A0A1D5RAI6_MACMU GIT ArfGAP 1	4
F7BJJ7|F7BJJ7_MACMU Myelin basic protein	4
A0A5F8AE77|A0A5F8AE77_MACMU NudE neurodevelopment protein 1	2
F6ZYV3|F6ZYV3_MACMU 1-acyl-sn-glycerol-3-phosphate acyltransferase epsilon	1
H9YVR7|H9YVR7_MACMU Heterogeneous nuclear ribonucleoprotein A/B isoform a	4
A0A1D5Q4C0|A0A1D5Q4C0_MACMU NADPH--cytochrome P450 reductase	1
F7DRX8|F7DRX8_MACMU Alpha-MPP	2
A0A5F8AFZ4|A0A5F8AFZ4_MACMU Junctional adhesion molecule 2	1
A0A1D5R5A2|A0A1D5R5A2_MACMU Endoplasmic reticulum junction formation protein lunapark	4
F6ZSA4|F6ZSA4_MACMU Prolyl endopeptidase	4
A0A1D5QBV3|A0A1D5QBV3_MACMU Ena/VASP-like protein	1
F7HJA2|F7HJA2_MACMU Syntaxin binding protein 5	2
H9FXH1|H9FXH1_MACMU Calcium/calmodulin dependent protein kinase ID	4
H9FXG7|H9FXG7_MACMU 26S proteasome non-ATPase regulatory subunit 5	2
A0A1D5RCF2|A0A1D5RCF2_MACMU Protocadherin 1	4
F6VK95|F6VK95_MACMU Glutathione S-transferase	2
I0FRJ6|I0FRJ6_MACMU ADP-ribosylation factor	4
A0A5F8AR32|A0A5F8AR32_MACMU Clavesin-2	2
A0A1D5Q6G0|A0A1D5Q6G0_MACMU Syntaxin binding protein 3	4
F6Z3A4|F6Z3A4_MACMU Wolframin ER transmembrane glycoprotein	1
A0A5F7ZGF5|A0A5F7ZGF5_MACMU Neurofilament heavy chain	4
F6UMI8|F6UMI8_MACMU Beta-arrestin-1	1
F6SPH3|F6SPH3_MACMU Ethylmalonyl-CoA decarboxylase	2
F6VK58|F6VK58_MACMU Potassium channel tetramerization domain containing 16	1
A0A1D5QIF4|A0A1D5QIF4_MACMU Phosphatidylinositol transfer protein beta isoform	2
F7A9X9|F7A9X9_MACMU Retinol binding protein 1	4
H9FRE4|H9FRE4_MACMU Coatomer subunit gamma	2
A0A5F7ZBW5|A0A5F7ZBW5_MACMU Cell adhesion molecule L1 like	4
F7G588|F7G588_MACMU NADH:ubiquinone oxidoreductase subunit V3	1
A0A5F8AQM0|A0A5F8AQM0_MACMU Calretinin	2
F7CTE8|F7CTE8_MACMU Phosphatidylserine lipase ABHD16A	1
F7H7B6|F7H7B6_MACMU peptidylprolyl isomerase	2
H9FYP5|H9FYP5_MACMU Sodium/hydrogen exchanger	2
A0A5F7Z8L3|A0A5F7Z8L3_MACMU L-xylulose reductase	3
F7F263|F7F263_MACMU Syntaphilin	1
H9YZM0|H9YZM0_MACMU Spermidine synthase	4
A0A1D5R6W0|A0A1D5R6W0_MACMU Myosin heavy chain 11	1
F7GFC1|F7GFC1_MACMU Protein phosphatase, Mg2+/Mn2+ dependent 1F	2
A0A1D5R3A4|A0A1D5R3A4_MACMU Signal recognition particle subunit SRP72	1
F6TJA3|F6TJA3_MACMU NADH dehydrogenase [ubiquinone] 1 alpha subcomplex subunit 1	4
H9ET42|H9ET42_MACMU Glycerol-3-phosphate dehydrogenase [NAD(+)]	4
A0A5F8ARZ5|A0A5F8ARZ5_MACMU 5-oxoprolinase, ATP-hydrolysing	2
G7MH02|G7MH02_MACMU Transcription factor BTF3	3
A0A1D5RAE7|A0A1D5RAE7_MACMU DCN1-like protein	2
A0A1D5RHB4|A0A1D5RHB4_MACMU Signal recognition particle 14 kDa protein	4
F6QG76|F6QG76_MACMU Mitochondrial uncoupling protein 4 isoform 1	1
A0A1D5Q7S1|A0A1D5Q7S1_MACMU Secretory carrier-associated membrane protein	2
G7MGA8|G7MGA8_MACMU Small ArfGAP2	1
F7CGI1|F7CGI1_MACMU 28S ribosomal protein S9, mitochondrial	1
F6T9S8|F6T9S8_MACMU Cytochrome c oxidase subunit 8	2
F7H6Y1|F7H6Y1_MACMU CREB regulated transcription coactivator 1	2
A0A5F8AA29|A0A5F8AA29_MACMU Aspartoacylase	4
F7DT16|F7DT16_MACMU Mitochondrial import receptor subunit TOM20 homolog	4
A0A5F7ZN95|A0A5F7ZN95_MACMU Epoxide hydrolase	2
F7FSG0|F7FSG0_MACMU Aldo-keto reductase family 7, member A2 (aflatoxin aldehyde reductase)	4
F6W890|F6W890_MACMU Lamin A/C	2
F6RYL9|F6RYL9_MACMU Putative cationic amino acid transporter	1
F6ZS69|F6ZS69_MACMU CD99 antigen isoform a	4
A0A5F7ZBU5|A0A5F7ZBU5_MACMU WD repeat domain 47	3
F7C2W0|F7C2W0_MACMU Scaffold protein ILK	1
A0A1D5RIA5|A0A1D5RIA5_MACMU Plexin A1	1
A0A5F8AGQ3|A0A5F8AGQ3_MACMU Endonuclease	1
G7NC55|G7NC55_MACMU Dipeptidyl peptidase 3	4
A0A1D5QX92|A0A1D5QX92_MACMU Tetratricopeptide repeat domain 7B	1
A0A1D5RIG0|A0A1D5RIG0_MACMU threonine--tRNA ligase	1
F6VL43|F6VL43_MACMU G protein subunit alpha i3	4
F7H0V7|F7H0V7_MACMU DnaJ heat shock protein family (Hsp40) member C14	1
A0A5F8AKX4|A0A5F8AKX4_MACMU Transmembrane protein 205	2
A0A1D5Q1H5|A0A1D5Q1H5_MACMU Anion exchange protein	1
A0A5F7ZAV5|A0A5F7ZAV5_MACMU WW domain binding protein 2	1
I2CTS0|I2CTS0_MACMU Elongin B	4
A0A5F7ZRC2|A0A5F7ZRC2_MACMU Cofactor required for Sp1 transcriptional activation subunit 6	1
F6QCY5|F6QCY5_MACMU T-complex 11 (Mouse) like 1	1
F7GS66|F7GS66_MACMU L-aminoadipate-semialdehyde dehydrogenase-phosphopantetheinyl transferase	3
A0A1D5R3Q8|A0A1D5R3Q8_MACMU Ras-related protein Rab-1B	4
A0A5F7ZY86|A0A5F7ZY86_MACMU Large proline-rich protein BAG6	2
F7HBY5|F7HBY5_MACMU Kinase	1
F7G8D5|F7G8D5_MACMU Ankyrin repeat and death domain containing 1A	1
F7HMW2|F7HMW2_MACMU Sodium channel protein	2
A0A5F7ZPA6|A0A5F7ZPA6_MACMU Ubiquitin like 4A	1
F7DU86|F7DU86_MACMU Cold-inducible RNA-binding protein	1
A0A5F8A316|A0A5F8A316_MACMU Selenoprotein O	1
F7DYQ9|F7DYQ9_MACMU Junctional adhesion molecule 3	4
A0A1D5Q427|A0A1D5Q427_MACMU AP-1 complex subunit mu-1	4
A0A1D5Q4A2|A0A1D5Q4A2_MACMU Glucosamine-6-phosphate isomerase	4
F6T5C3|F6T5C3_MACMU Adenine phosphoribosyltransferase	3
G7MV77|G7MV77_MACMU Hyaluronan and proteoglycan link protein 1	3
H9ESS0|H9ESS0_MACMU Heterogeneous nuclear ribonucleoprotein D-like isoform a	4
F6U426|F6U426_MACMU Vacuolar protein sorting-associated protein 11 homolog	1
F7C2X2|F7C2X2_MACMU DnaJ heat shock protein family (Hsp40) member A1	4
F6TFP7|F6TFP7_MACMU TBC1 domain family member 24	1
F7GKR8|F7GKR8_MACMU Eukaryotic translation initiation factor 4E	4
H9Z8P1|H9Z8P1_MACMU Coatomer subunit delta	2
P68110|FIBA_MACMU Fibrinogen alpha chain (Fragment)	1
A0A5F7ZKD5|A0A5F7ZKD5_MACMU receptor protein-tyrosine kinase	1
H9FTT1|H9FTT1_MACMU Amyloid beta A4 protein-binding family A member 1	1
F6Z6D4|F6Z6D4_MACMU NEDD8-conjugating enzyme Ubc12	4
A0A1D5RHU6|A0A1D5RHU6_MACMU Adenosine kinase	1
F6RFN9|F6RFN9_MACMU ubiquitinyl hydrolase 1	2
F6ZZL9|F6ZZL9_MACMU Histidine-rich glycoprotein	3
A0A5F7ZAW0|A0A5F7ZAW0_MACMU 4'-phosphopantetheine phosphatase	1
A0A5F7ZNS2|A0A5F7ZNS2_MACMU Collapsin response mediator protein 1	3
F6PNE3|F6PNE3_MACMU GrpE protein homolog	4
A0A1D5RCM1|A0A1D5RCM1_MACMU Iron-sulfur cluster assembly enzyme	2
H9EPH8|H9EPH8_MACMU Purkinje cell protein 4	3
A0A5F8AB21|A0A5F8AB21_MACMU inositol-polyphosphate 5-phosphatase	3
F6Z8Y2|F6Z8Y2_MACMU Annexin	2
F7FHA7|F7FHA7_MACMU Cytochrome b-c1 complex subunit 10	3
F6TMK4|F6TMK4_MACMU Hyperpolarization activated cyclic nucleotide gated potassium channel 1	1
A0A1D5Q716|A0A1D5Q716_MACMU Melanoma cell adhesion molecule	2
F7AFF0|F7AFF0_MACMU RAB11 family interacting protein 5	1
F7GSX6|F7GSX6_MACMU Tropomyosin 2	1
F7AE06|F7AE06_MACMU Sorting nexin	2
A0A5F8APJ1|A0A5F8APJ1_MACMU Thimet oligopeptidase	2
F7ESF0|F7ESF0_MACMU Protein tweety homolog	1
F7DDG6|F7DDG6_MACMU Wiskott-Aldrich syndrome protein family member	4
G7NR97|G7NR97_MACMU Coiled-coil domain-containing protein 22	1
F6UHQ9|F6UHQ9_MACMU General vesicular transport factor p115	3
A0A5F7ZGQ4|A0A5F7ZGQ4_MACMU Serine/threonine-protein phosphatase CPPED1	4
F6VZU3|F6VZU3_MACMU Cell division protein kinase 5	2
F7ESQ3|F7ESQ3_MACMU Ubiquitin-like modifier-activating enzyme ATG7	2
A0A5F7Z7V9|A0A5F7Z7V9_MACMU RAB3 GTPase activating non-catalytic protein subunit 2	1
F6TZZ6|F6TZZ6_MACMU Sorting nexin 4	1
F7B9I1|F7B9I1_MACMU Synaptophysin like 1	4
H9EUJ3|H9EUJ3_MACMU Endoplasmic reticulum protein 44	3
F6Y9M4|F6Y9M4_MACMU Small ribosomal subunit protein uS15	1
F7EUQ4|F7EUQ4_MACMU Integrin beta	1
F6VFV2|F6VFV2_MACMU Ubiquitin conjugating enzyme E2 V1	4
H9ER37|H9ER37_MACMU Bleomycin hydrolase	4
F6VZ13|F6VZ13_MACMU Radixin	4
A0A1D5QRG8|A0A1D5QRG8_MACMU Replication protein A subunit	1
A0A1D5RI39|A0A1D5RI39_MACMU Syndecan binding protein	2
F7HN99|F7HN99_MACMU Erb-b2 receptor tyrosine kinase 3	4
A0A1D5R031|A0A1D5R031_MACMU Actinin alpha 4	4
A0A1D5R0C8|A0A1D5R0C8_MACMU Cleavage and polyadenylation specificity factor subunit 6	1
G7MPT7|G7MPT7_MACMU Malic enzyme	3
F6S4E7|F6S4E7_MACMU Sodium/calcium exchanger 1	3
I0FNG3|I0FNG3_MACMU Prefoldin subunit 6	4
A0A1D5QES2|A0A1D5QES2_MACMU protein disulfide-isomerase	1
A0A1D5R8J7|A0A1D5R8J7_MACMU Leucine rich repeat and Ig domain containing 1	1
A0A1D5R390|A0A1D5R390_MACMU Sidoreflexin	3
A0A1D5QGV7|A0A1D5QGV7_MACMU Ribosomal protein S6 kinase	2
F6ZM32|F6ZM32_MACMU Calcium binding protein 39 like	3
A0A1D5Q2N4|A0A1D5Q2N4_MACMU Polypyrimidine tract-binding protein 1	1
A0A1D5QYL3|A0A1D5QYL3_MACMU MTSS I-BAR domain containing 2	1
F7GY57|F7GY57_MACMU Haloacid dehalogenase-like hydrolase domain-containing protein 3	1
A0A5F7ZEG7|A0A5F7ZEG7_MACMU Chromobox 1	4
G7NL76|G7NL76_MACMU DIRAS family GTPase 1	2
A0A1D5QCY1|A0A1D5QCY1_MACMU CUGBP Elav-like family member 2	2
F6YIY5|F6YIY5_MACMU Fatty acid binding protein 5	4
F6QR76|F6QR76_MACMU Inosine triphosphate pyrophosphatase	3
A0A1D5QBQ3|A0A1D5QBQ3_MACMU CKLF like MARVEL transmembrane domain containing 5	4
A0A1D5R5Z4|A0A1D5R5Z4_MACMU T-complex protein 1 subunit delta	3
A0A5F7ZLX1|A0A5F7ZLX1_MACMU Ubiquitin conjugating enzyme E2 I	1
H9H380|H9H380_MACMU Tubulin beta chain	1
H9EW17|H9EW17_MACMU Iron-sulfur cluster assembly 2	1
A0A5F8AD13|A0A5F8AD13_MACMU Regulator of G protein signaling 7 binding protein	1
A0A1D5Q511|A0A1D5Q511_MACMU E3 ubiquitin-protein ligase CHIP	2
A0A1D5QJ69|A0A1D5QJ69_MACMU Formin like 3	3
G7MP64|G7MP64_MACMU Peptidyl-prolyl cis-trans isomerase	2
A0A5F8AA86|A0A5F8AA86_MACMU guanylate cyclase	1
F7CX36|F7CX36_MACMU Lysophospholipid acyltransferase 7	1
A0A1D5Q9W7|A0A1D5Q9W7_MACMU ADP-ribosylation factor GTPase-activating protein 2	1
F7B5P3|F7B5P3_MACMU Protein transport protein Sec61 subunit beta	1
F7F1A7|F7F1A7_MACMU WD repeat domain, phosphoinositide interacting 2	1
Q50DM8|AGRG1_MACMU Adhesion G-protein coupled receptor G1	1
A0A5F7ZGX4|A0A5F7ZGX4_MACMU Beta-hexosaminidase	1
F6W1M5|F6W1M5_MACMU GABA type A receptor associated protein like 2	4
A0A5F8ATS7|A0A5F8ATS7_MACMU Thiol methyltransferase 1A	1
A0A5F7Z8V9|A0A5F7Z8V9_MACMU Direct IAP-binding protein with low pI	2
H9ENN4|H9ENN4_MACMU Casein kinase II subunit beta	1
A0A1D5QNR9|A0A1D5QNR9_MACMU ATP binding cassette subfamily D member 3	1
F6WDC7|F6WDC7_MACMU Solute carrier family 39 member 10	1
F7H438|F7H438_MACMU Peptidyl-prolyl cis-trans isomerase	1
F7GNA6|F7GNA6_MACMU RAB23, member RAS onco family	4
F6T8X7|F6T8X7_MACMU RNA 3'-terminal phosphate cyclase	1
A0A1D5QHE3|A0A1D5QHE3_MACMU Gamma-aminobutyric acid type B receptor subunit 2	1
A0A5F8ALB8|A0A5F8ALB8_MACMU Aldehyde dehydrogenase 1 family member B1	2
F7EP21|F7EP21_MACMU peptidylprolyl isomerase	2
A0A1D5QXI2|A0A1D5QXI2_MACMU Actin related protein 10	1
A0A5F8A919|A0A5F8A919_MACMU Acyl-coenzyme A thioesterase THEM4	2
F6ZVE3|F6ZVE3_MACMU Nucleobindin-1	3
A0A1D5Q3V3|A0A1D5Q3V3_MACMU G protein-coupled receptor class C group 5 member B	2
F7HSM1|F7HSM1_MACMU Serine/threonine-protein phosphatase	4
I2CTG7|I2CTG7_MACMU Cytochrome c oxidase assembly factor 3	1
F7C8Z1|F7C8Z1_MACMU 2-hydroxyacyl-CoA lyase 2	1
A0A5F8A5V8|A0A5F8A5V8_MACMU ArfGAP with dual PH domains 1	1
F7HSH5|F7HSH5_MACMU Endophilin-B2	2
A0A1D5QR71|A0A1D5QR71_MACMU Exocyst complex component 7	1
F6T1H7|F6T1H7_MACMU Protein phosphatase 1 regulatory inhibitor subunit 2	3
A0A5F8A455|A0A5F8A455_MACMU Methionine--tRNA ligase, cytoplasmic	2
H9ES99|H9ES99_MACMU Small integral membrane protein 13	2
G7NQI3|G7NQI3_MACMU CDP-diacylglycerol--inositol 3-phosphatidyltransferase	1
F6RLV0|F6RLV0_MACMU ADP-ribosylation factor 6	4
H9H2V4|H9H2V4_MACMU Histone H2B	4
F6TGD4|F6TGD4_MACMU Somatostatin	1
A0A5F7ZTU5|A0A5F7ZTU5_MACMU Isochorismatase domain-containing protein 1	4
F7EKN1|F7EKN1_MACMU Eukaryotic translation initiation factor 3 subunit A	1
F6X4J3|F6X4J3_MACMU Neogenin 1	1
A0A1D5RJ15|A0A1D5RJ15_MACMU Non-histone chromosomal protein HMG-14	3
A0A1D5Q8V0|A0A1D5Q8V0_MACMU Protein SCAI	3
F6QZS9|F6QZS9_MACMU Dynein light chain Tctex-type 1	2
F7HSC9|F7HSC9_MACMU Neuron-specific calcium-binding protein hippocalcin	4
A0A1D5Q3T5|A0A1D5Q3T5_MACMU Ferrochelatase	4
Q6IYG6|CYB_MACMU Cytochrome b	1
F7FKS0|F7FKS0_MACMU Dystrophin	1
A0A1D5R9D6|A0A1D5R9D6_MACMU F-actin-capping protein subunit beta	2
F6PIS7|F6PIS7_MACMU Mitochondrial nucleoid factor 1	3
A0A1D5QWA9|A0A1D5QWA9_MACMU Fibrinogen alpha chain	1
A0A5F8A1D8|A0A5F8A1D8_MACMU Rho GTPase-activating protein 26	1
F6TLE0|F6TLE0_MACMU SUMO-activating enzyme subunit 2	1
A0A5F7ZGX8|A0A5F7ZGX8_MACMU Tetratricopeptide repeat domain 9	1
F7EMK9|F7EMK9_MACMU PEX5-related protein	1
F6RT54|F6RT54_MACMU Choline transporter-like protein	4
A0A5F7ZFG2|A0A5F7ZFG2_MACMU Seipin	4
A0A1D5QLW2|A0A1D5QLW2_MACMU B cell receptor associated protein 29	1
F7ALL9|F7ALL9_MACMU ATP synthase subunit b	4
H9G1D3|H9G1D3_MACMU NEDD8-activating enzyme E1 regulatory subunit	4
A0A5F8A808|A0A5F8A808_MACMU Epoxide hydrolase 2	2
A0A1D5Q8B3|A0A1D5Q8B3_MACMU Trafficking protein particle complex subunit	3
F6WX57|F6WX57_MACMU ZPR1 zinc finger	2
F6WAB3|F6WAB3_MACMU Transmembrane emp24 domain-containing protein 9	1
A0A5F8ACX5|A0A5F8ACX5_MACMU Phosphodiesterase	3
F7H9E3|F7H9E3_MACMU CHCH domain-containing protein	1
F7CYT2|F7CYT2_MACMU Coatomer subunit zeta	3
A0A1D5Q3T1|A0A1D5Q3T1_MACMU Rabaptin, RAB GTPase binding effector protein 1	2
A0A1D5QRX6|A0A1D5QRX6_MACMU Protein disulfide-isomerase A4	2
A0A5F8AFX0|A0A5F8AFX0_MACMU ubiquitinyl hydrolase 1	3
H9ZDY1|H9ZDY1_MACMU Large neutral amino acids transporter small subunit 1	4
A0A1D5RHT7|A0A1D5RHT7_MACMU SUMO1 activating enzyme subunit 1	2
H9ESA6|H9ESA6_MACMU ADP-ribosylation factor-like protein 2	3
A0A1D5R9J3|A0A1D5R9J3_MACMU Parathymosin	2
A0A5F7ZSU8|A0A5F7ZSU8_MACMU Metabolism of cobalamin associated B	1
A0A5F7ZWY8|A0A5F7ZWY8_MACMU ETHE1 persulfide dioxygenase	1
G7NCL1|G7NCL1_MACMU Nectin cell adhesion molecule 1	1
A0A1D5Q7M6|A0A1D5Q7M6_MACMU Cytohesin 3	2
F6WID2|F6WID2_MACMU methylcrotonoyl-CoA carboxylase	1
F6QSK2|F6QSK2_MACMU Integrin subunit alpha V	1
F7BEK3|F7BEK3_MACMU E2 ubiquitin-conjugating enzyme	1
F6ZR60|F6ZR60_MACMU Phosphodiesterase 12	2
A0A5F8ADM6|A0A5F8ADM6_MACMU Apoptosis inducing factor mitochondria associated 3	2
H9EWR2|H9EWR2_MACMU Guanidinoacetate N-methyltransferase	4
A0A1D5QZ71|A0A1D5QZ71_MACMU G1 to S phase transition 1	3
F7AJ20|F7AJ20_MACMU Adenosine deaminase	4
G7NHF8|G7NHF8_MACMU Protein-serine/threonine kinase	2
F7FEI1|F7FEI1_MACMU Iron-sulfur cluster assembly 1 homolog, mitochondrial	1
A0A1D5Q5D0|A0A1D5Q5D0_MACMU protein disulfide-isomerase	1
F6QN38|F6QN38_MACMU Ryanodine receptor 2	1
G7MV57|G7MV57_MACMU Complement C6	3
A0A5K1TZG0|A0A5K1TZG0_MACMU Mal, T cell differentiation protein 2	1
A0A5F8A2R9|A0A5F8A2R9_MACMU Numb-like protein	1
A0A5F8A0H1|A0A5F8A0H1_MACMU Programmed cell death 6 interacting protein	1
A0A5F8AKX9|A0A5F8AKX9_MACMU Synaptotagmin 12	2
A0A1D5RA18|A0A1D5RA18_MACMU hydroxymethylbilane synthase	1
H9EQ53|H9EQ53_MACMU Rac family small GTPase 3	3
F7HN39|F7HN39_MACMU PRKCA-binding protein	2
F6WVY3|F6WVY3_MACMU Transporter	2
F6YUX3|F6YUX3_MACMU gamma-butyrobetaine dioxygenase	2
F6XGI6|F6XGI6_MACMU Anillin, actin binding protein	3
H9Z9F5|H9Z9F5_MACMU Oxysterol-binding protein	2
F7CIX5|F7CIX5_MACMU Sorting nexin 27	1
A0A1D5R662|A0A1D5R662_MACMU ADP ribosylation factor like GTPase 15	1
A0A1D5R1P2|A0A1D5R1P2_MACMU Transmembrane emp24 domain-containing protein 10	3
F6Y8S5|F6Y8S5_MACMU Large ribosomal subunit protein bL28m	1
A0A5F8AMR0|A0A5F8AMR0_MACMU Guanine nucleotide-binding protein subunit gamma	2
A0A1D5Q3M3|A0A1D5Q3M3_MACMU BCL2 like 13	3
F7GCL3|F7GCL3_MACMU Emerin	1
H9FXT0|H9FXT0_MACMU Cell cycle and apoptosis regulator 2	4
A0A5F7ZJD5|A0A5F7ZJD5_MACMU Calcyphosine	1
F7AGS3|F7AGS3_MACMU Glutamate receptor	1
F7E243|F7E243_MACMU Multifunctional fusion protein	4
F6TXG0|F6TXG0_MACMU C2 domain-containing protein 2-like	2
F6TBE4|F6TBE4_MACMU GTPase activating protein and VPS9 domains 1	1
F6YPF9|F6YPF9_MACMU COP9 signalosome complex subunit 6	4
A0A1D5Q6X5|A0A1D5Q6X5_MACMU Dehydrogenase/reductase 11	1
A0A5F7ZXS0|A0A5F7ZXS0_MACMU Clathrin interactor 1	1
A0A5F7ZDL3|A0A5F7ZDL3_MACMU Fibroblast growth factor	1
F6PLE2|F6PLE2_MACMU Synaptobrevin homolog YKT6	4
F6SYX2|F6SYX2_MACMU Protein SCO1 homolog, mitochondrial	2
A0A5F7ZW22|A0A5F7ZW22_MACMU RuvB-like helicase	1
A0A1D5RIP6|A0A1D5RIP6_MACMU Formin like 2	2
F7GD14|F7GD14_MACMU Reticulon-4 receptor-like 2	1
A0A1D5QK79|A0A1D5QK79_MACMU SH3 domain containing GRB2 like 3, endophilin A3	1
I2CTN0|I2CTN0_MACMU Jumonji domain containing 6, arginine demethylase and lysine hydroxylase	2
F7F7X7|F7F7X7_MACMU Plasma membrane ascorbate-dependent reductase CYBRD1	1
H9EPA0|H9EPA0_MACMU Kinesin associated protein 3	3
F6WWX7|F6WWX7_MACMU Glutathione S-transferase	1
H9ELV1|H9ELV1_MACMU Caprin-1 isoform 1	1
F6QP03|F6QP03_MACMU AP complex subunit sigma	1
F6Y7R3|F6Y7R3_MACMU Cytosolic Fe-S cluster assembly factor NUBP2	1
A0A5F8A662|A0A5F8A662_MACMU L-gulonate 3-dehydrogenase	1
F6UX47|F6UX47_MACMU Transferrin receptor protein 1	1
I0FMS4|I0FMS4_MACMU Ubiquitin carboxyl-terminal hydrolase	1
H9FTP6|H9FTP6_MACMU non-specific serine/threonine protein kinase	1
A0A1D5RAM5|A0A1D5RAM5_MACMU Clathrin light chain	4
A0A5F7ZW02|A0A5F7ZW02_MACMU Ubiquitin-conjugating enzyme E2 Z	1
G7MT20|G7MT20_MACMU G3BP stress granule assembly factor 2	3
A0A1D5QA06|A0A1D5QA06_MACMU Transient receptor potential cation channel subfamily C member 4	3
F7F6F3|F7F6F3_MACMU SEC24 homolog C, COPII coat complex component	1
A0A5F7ZNR9|A0A5F7ZNR9_MACMU Dolichyl-diphosphooligosaccharide--protein glycosyltransferase subunit 1	2
F7H4L5|F7H4L5_MACMU Caldesmon 1	1
A0A1D5QVL7|A0A1D5QVL7_MACMU Haptoglobin	3
A0A5F8A7J4|A0A5F8A7J4_MACMU G protein subunit alpha L	1
F6X983|F6X983_MACMU Small nuclear ribonucleoprotein Sm D3	4
F7C130|F7C130_MACMU 1,4-alpha-glucan branching enzyme	1
A0A5F8AD28|A0A5F8AD28_MACMU Immunoglobulin binding protein 1	2
A0A1D5QSH3|A0A1D5QSH3_MACMU Betaine--homocysteine S-methyltransferase 2	1
A0A1D5QWX3|A0A1D5QWX3_MACMU small monomeric GTPase	4
F7GFT6|F7GFT6_MACMU Serine/threonine-protein phosphatase	1
A0A5F7ZFL6|A0A5F7ZFL6_MACMU Endonuclease/exonuclease/phosphatase family domain-containing protein 1	3
A0A5F7Z8T7|A0A5F7Z8T7_MACMU Cytochrome c oxidase assembly factor 1	3
F6UZ20|F6UZ20_MACMU Fibrinogen gamma chain	2
A0A5F8AC49|A0A5F8AC49_MACMU RAB12, member RAS onco family	1
A0A1D5REG6|A0A1D5REG6_MACMU Dynein light intermediate chain	2
A0A5F8A6B7|A0A5F8A6B7_MACMU Large ribosomal subunit protein mL50	1
A0A5F8A3X0|A0A5F8A3X0_MACMU Tyrosine--tRNA ligase	4
H9FWM4|H9FWM4_MACMU Ubiquitin-like modifier-activating enzyme 6	3
A0A1D5QEZ7|A0A1D5QEZ7_MACMU Sterol carrier protein 2	4
F7H0J8|F7H0J8_MACMU Copine 1	2
A0A5F8AN02|A0A5F8AN02_MACMU ATP synthase membrane subunit j	4
A0A5F8ATD3|A0A5F8ATD3_MACMU LLGL scribble cell polarity complex component 1	2
F7CBA0|F7CBA0_MACMU Erythrocyte membrane protein band 4.1 like 1	1
F6QXA9|F6QXA9_MACMU protein kinase C	1
A0A5F8AET2|A0A5F8AET2_MACMU UDP-glucose glycoprotein glucosyltransferase 1	2
F7HAC9|F7HAC9_MACMU Leucine-rich repeat LGI family member 3	2
F6S8J6|F6S8J6_MACMU Dynactin subunit 6	2
A0A1D5QFM6|A0A1D5QFM6_MACMU 3-methyl-2-oxobutanoate dehydrogenase (2-methylpropanoyl-transferring)	1
A0A5F7ZCB0|A0A5F7ZCB0_MACMU peptidylprolyl isomerase	2
A0A1D5Q6Y9|A0A1D5Q6Y9_MACMU Microtubule associated protein 1S	1
A0A1D5QJN7|A0A1D5QJN7_MACMU Tetratricopeptide repeat domain 1	1
F7B640|F7B640_MACMU Transmembrane protein 14C	1
F6VKG7|F6VKG7_MACMU AMP deaminase	2
F6YG32|F6YG32_MACMU Spartin	1
F7GNI8|F7GNI8_MACMU Small ribosomal subunit protein eS10	2
A0A1D5R3R2|A0A1D5R3R2_MACMU non-specific serine/threonine protein kinase	2
F6ZWP5|F6ZWP5_MACMU Actin related protein 1B	1
H9EP04|H9EP04_MACMU Serine/threonine-protein phosphatase	2
G7MS05|G7MS05_MACMU Histone-lysine N-methyltransferase SETD7	2
G7NJI7|G7NJI7_MACMU FERM, ARHGEF and pleckstrin domain-containing protein 1	4
F6RXT2|F6RXT2_MACMU Protein VAC14 homolog	1
F7DHR2|F7DHR2_MACMU Signal recognition particle receptor subunit beta	1
A0A1D5QM62|A0A1D5QM62_MACMU RAB guanine nucleotide exchange factor 1	1
A0A1D5Q2K9|A0A1D5Q2K9_MACMU Protein phosphatase 1 regulatory subunit 14	1
F6V1R2|F6V1R2_MACMU Transcription elongation factor A protein-like 3	3
H9EXE9|H9EXE9_MACMU Tubulin-specific chaperone A	3
F6VWL8|F6VWL8_MACMU Myosin light chain kinase, smooth muscle	1
A0A1D5QH41|A0A1D5QH41_MACMU Zinc finger C2HC domain-containing protein 1A	1
I0FS42|I0FS42_MACMU Claudin	4
F6SYY2|F6SYY2_MACMU Isoaspartyl peptidase/L-asparaginase	4
A0A5F8AHU7|A0A5F8AHU7_MACMU Alanine--tRNA ligase	1
F7DI51|F7DI51_MACMU Protein S100	2
A0A5F8AFE5|A0A5F8AFE5_MACMU Lysine--tRNA ligase	2
F6Y0V7|F6Y0V7_MACMU Lysosomal associated membrane protein 1	4
A0A5K1VBZ1|A0A5K1VBZ1_MACMU Tropomyosin 3	2
F6QBT9|F6QBT9_MACMU SAMM50 sorting and assembly machinery component	1
A0A5F8AC46|A0A5F8AC46_MACMU NFU1 iron-sulfur cluster scaffold homolog, mitochondrial	1
F7H5B9|F7H5B9_MACMU Anion exchange protein	1
A0A5F8A6H1|A0A5F8A6H1_MACMU AAA+ ATPase domain-containing protein	1
A0A1D5Q1N9|A0A1D5Q1N9_MACMU Membrane protein MLC1	1
A0A5F7ZR76|A0A5F7ZR76_MACMU G protein subunit alpha o1	2
A0A5F7ZTE0|A0A5F7ZTE0_MACMU Histamine N-methyltransferase	4
F6SWI4|F6SWI4_MACMU Voltage-dependent L-type calcium channel subunit beta-2	1
A0A5F8A4Q2|A0A5F8A4Q2_MACMU BRISC and BRCA1-A complex member 2	1
I0FK88|I0FK88_MACMU FAS-associated factor 1	1
A0A1D5RI77|A0A1D5RI77_MACMU RUS family member 1	1
F6Z4T0|F6Z4T0_MACMU Mitochondrial ribosomal protein S28	1
A0A5F8AGA2|A0A5F8AGA2_MACMU Exocyst complex component 2	2
F7DI11|F7DI11_MACMU Cysteine-rich protein 1	1
F6SA57|F6SA57_MACMU Selenocysteine lyase	1
H9ESK6|H9ESK6_MACMU Leucine zipper transcription factor-like protein 1	1
F7D094|F7D094_MACMU Cytoplasmic protein	1
F7HIN5|F7HIN5_MACMU PurE domain-containing protein	1
H9ESN2|H9ESN2_MACMU Argininosuccinate synthase	1
H9FQ29|H9FQ29_MACMU Carnitine O-palmitoyltransferase 2, mitochondrial	2
G7MGT6|G7MGT6_MACMU Leucine zipper and CTNNBIP1 domain containing	3
A0A5F7Z7B0|A0A5F7Z7B0_MACMU D-2-hydroxyglutarate dehydrogenase, mitochondrial	2
F6QF98|F6QF98_MACMU AP-3 complex subunit sigma-1	1
F7GWK9|F7GWK9_MACMU Serine/threonine-protein phosphatase	1
A0A5F8AUK3|A0A5F8AUK3_MACMU Histone-binding protein RBBP4 N-terminal domain-containing protein	2
F7GMR0|F7GMR0_MACMU Heat shock 70 kDa protein 13	1
A0A1D5Q7Y0|A0A1D5Q7Y0_MACMU Protocadherin related 15	1
A0A1D5Q106|A0A1D5Q106_MACMU Focal adhesion kinase 1	1
F6UZ87|F6UZ87_MACMU Fibrinogen beta chain	1
F6W1K5|F6W1K5_MACMU UBX domain protein 1	1
A0A1D5R0F4|A0A1D5R0F4_MACMU Serine/threonine-protein kinase OSR1	1
F6QHE6|F6QHE6_MACMU Catenin delta 1	2
F6PLQ5|F6PLQ5_MACMU BPI fold containing family B member 4	3
F6QFU0|F6QFU0_MACMU NADH dehydrogenase [ubiquinone] 1 beta subcomplex subunit 2, mitochondrial	2
A0A5F7ZLN1|A0A5F7ZLN1_MACMU Cellular retinoic acid binding protein 1	1
F6R267|F6R267_MACMU Proenkephalin-B	3
A0A1D5RHD1|A0A1D5RHD1_MACMU mitogen-activated protein kinase kinase	1
F6URZ8|F6URZ8_MACMU E2 ubiquitin-conjugating enzyme	1
F7EQM3|F7EQM3_MACMU Cytochrome c oxidase assembly protein COX19	1
I2CYQ9|I2CYQ9_MACMU 26S proteasome non-ATPase regulatory subunit 8	2
G7MZC9|G7MZC9_MACMU Large ribosomal subunit protein uL15m	1
A0A5F8A913|A0A5F8A913_MACMU Glutamine amidotransferase-like class 1 domain-containing protein 1	2
A0A5F7ZWZ6|A0A5F7ZWZ6_MACMU Outer mitochondrial membrane lipid metabolism regulator OPA3	1
F6R9E8|F6R9E8_MACMU PIH1 domain-containing protein 2	1
A0A5F7ZG11|A0A5F7ZG11_MACMU Small ribosomal subunit protein mS31	1
F6XD25|F6XD25_MACMU Transcription elongation factor A like 5	3
F6VUB3|F6VUB3_MACMU Cytoplasmic dynein 1 heavy chain 1	3
F7B8E8|F7B8E8_MACMU Clathrin heavy chain	3
F7HLQ1|F7HLQ1_MACMU Spectrin alpha chain, brain isoform 1	3
F6Y384|F6Y384_MACMU Microtubule-associated protein	3
F7DF35|F7DF35_MACMU Dihydropyrimidinase-related protein 2	2
F7HPP6|F7HPP6_MACMU Sodium/potassium-transporting ATPase subunit alpha	3
F7F0Z0|F7F0Z0_MACMU Microtubule associated protein 1B	3
A0A5K1UN37|A0A5K1UN37_MACMU 2',3'-cyclic-nucleotide 3'-phosphodiesterase	3
A0A1D5Q217|A0A1D5Q217_MACMU Syntaxin binding protein 1	3
I0FIZ4|I0FIZ4_MACMU Spectrin beta chain	3
H9EU66|H9EU66_MACMU Synapsin-1	3
F6TII3|F6TII3_MACMU Actin gamma 1	3
A0A1D5QVJ4|A0A1D5QVJ4_MACMU dynamin GTPase	3
F7F0E8|F7F0E8_MACMU Pyruvate kinase	3
F6SIE0|F6SIE0_MACMU ATP synthase subunit beta	3
A0A1D5QB91|A0A1D5QB91_MACMU Aconitate hydratase, mitochondrial	3
F7FGX1|F7FGX1_MACMU Microtubule associated protein 1A	3
A0A5F8ARZ4|A0A5F8ARZ4_MACMU Heat shock protein 90 alpha family class A member 1	3
I2CWU4|I2CWU4_MACMU Glyceraldehyde-3-phosphate dehydrogenase	3
I0FP16|I0FP16_MACMU Creatine kinase B-type	3
F7HT50|F7HT50_MACMU V-type proton ATPase catalytic subunit A	3
F6RLH5|F6RLH5_MACMU Heat shock cognate 71 kDa protein isoform 1	3
F7GEV1|F7GEV1_MACMU Vesicle-fusing ATPase	3
A0A1D5QMY4|A0A1D5QMY4_MACMU Neural cell adhesion molecule 1	3
F6X061|F6X061_MACMU Tubulin alpha chain	3
H9FTU5|H9FTU5_MACMU 60 kDa heat shock protein, mitochondrial	3
A0A1D5QD91|A0A1D5QD91_MACMU ATP synthase subunit alpha	3
I2CYJ9|I2CYJ9_MACMU Glial fibrillary acidic protein	3
A0A1D5QPK0|A0A1D5QPK0_MACMU Tubulin beta chain	3
F7E3S4|F7E3S4_MACMU Calcium-transporting ATPase	3
F6QBZ7|F6QBZ7_MACMU Amino acid transporter	3
A0A5F7Z8K1|A0A5F7Z8K1_MACMU Erythrocyte membrane protein band 4.1 like 3	1
G7N6Q4|G7N6Q4_MACMU Contactin-1	3
A0A1D5Q262|A0A1D5Q262_MACMU Rab GDP dissociation inhibitor	3
I0FSL5|I0FSL5_MACMU Phosphoglycerate kinase	3
Q28522|ALBU_MACMU Albumin (Fragment)	3
A0A5F8A1T9|A0A5F8A1T9_MACMU E1 ubiquitin-activating enzyme	3
F6SYL4|F6SYL4_MACMU Fructose-bisphosphate aldolase	3
F7GQC5|F7GQC5_MACMU Guanine nucleotide-binding protein G(o) subunit alpha	3
F6ULB8|F6ULB8_MACMU Fructose-bisphosphate aldolase	3
F6WBY8|F6WBY8_MACMU AP complex subunit beta	3
A0A5F8A477|A0A5F8A477_MACMU phosphopyruvate hydratase	3
I2CUB9|I2CUB9_MACMU AP-2 complex subunit alpha	3
A0A1D5QMZ0|A0A1D5QMZ0_MACMU Alpha-1,4 glucan phosphorylase	3
A0A1D5QUS6|A0A1D5QUS6_MACMU Sodium/potassium-transporting ATPase subunit alpha	3
F7BMS3|F7BMS3_MACMU Collapsin response mediator protein 1	3
F6TA37|F6TA37_MACMU Synapsin II	3
A0A5F8ANM2|A0A5F8ANM2_MACMU Glucose-6-phosphate isomerase	3
I0FJ64|I0FJ64_MACMU Transketolase	3
A0A1D5R1L9|A0A1D5R1L9_MACMU Sodium/potassium-transporting ATPase subunit alpha	3
F6UZQ6|F6UZQ6_MACMU Reticulon	3
F7HAC4|F7HAC4_MACMU hexokinase	1
F7CUY7|F7CUY7_MACMU Phosphoglycerate mutase	3
F6WXS8|F6WXS8_MACMU ATP-dependent 6-phosphofructokinase	3
H9Z7V8|H9Z7V8_MACMU Glutamate dehydrogenase 1, mitochondrial	3
F7HJV7|F7HJV7_MACMU Cytochrome b-c1 complex subunit 2, mitochondrial	1
H9EVG6|H9EVG6_MACMU Aspartate aminotransferase	3
H9EMN0|H9EMN0_MACMU Cullin associated and neddylation dissociated 1	3
H9ZFL2|H9ZFL2_MACMU Aminopeptidase	3
A0A5F8A0A6|A0A5F8A0A6_MACMU L-lactate dehydrogenase	3
P60877|SNP25_MACMU Synaptosomal-associated protein 25	3
A0A1D5QE04|A0A1D5QE04_MACMU Actinin alpha 1	3
H9ESE7|H9ESE7_MACMU glutaminase	3
F7G366|F7G366_MACMU Calcium-transporting ATPase	3
A0A1D5Q3J1|A0A1D5Q3J1_MACMU Heat shock protein family A (Hsp70) member 12A	3
F6UDV1|F6UDV1_MACMU Aspartate aminotransferase	3
H9FS68|H9FS68_MACMU proton-translocating NAD(P)(+) transhydrogenase	3
F7GFB1|F7GFB1_MACMU Synaptotagmin	3
F6S529|F6S529_MACMU Heat shock protein 105 kDa	3
H9FTU4|H9FTU4_MACMU Stress-70 protein, mitochondrial	3
F7CWS1|F7CWS1_MACMU Guanine deaminase	3
A0A5K1V3J7|A0A5K1V3J7_MACMU Transitional endoplasmic reticulum ATPase	3
A0A1D5QNN5|A0A1D5QNN5_MACMU Vacuolar proton pump subunit B	3
F6X1V9|F6X1V9_MACMU phosphopyruvate hydratase	3
I0FUX3|I0FUX3_MACMU 14-3-3 protein epsilon	3
F6SVF2|F6SVF2_MACMU Alpha-1,4 glucan phosphorylase	3
I0FH09|I0FH09_MACMU Myelin proteolipid protein	2
A0A5F8AF76|A0A5F8AF76_MACMU Eukaryotic translation elongation factor 1 alpha 2	3
F7GZS4|F7GZS4_MACMU Amphiphysin	3
F7GI64|F7GI64_MACMU Dynamin-1-like protein	3
P15426|TPIS_MACMU Triosephosphate isomerase	3
A0A5K1VFS4|A0A5K1VFS4_MACMU Amine oxidase	3
A0A5S7WPS9|A0A5S7WPS9_MACMU Microtubule-associated protein	3
G7MNY8|G7MNY8_MACMU Malate dehydrogenase	3
A0A1D5RBB0|A0A1D5RBB0_MACMU Ubiquitin carboxyl-terminal hydrolase	3
F6VKT2|F6VKT2_MACMU Clathrin coat assembly protein AP180 isoform a	3
F6V387|F6V387_MACMU Neurofascin	2
P02026|HBB_MACMU Hemoglobin subunit beta	3
A0A5F7ZPS5|A0A5F7ZPS5_MACMU phosphoinositide 5-phosphatase	3
I0FRE5|I0FRE5_MACMU Isocitrate dehydrogenase [NADP]	3
H9EME4|H9EME4_MACMU Syntaxin-1B	3
F6PJS7|F6PJS7_MACMU Cytochrome b-c1 complex subunit 1, mitochondrial	3
A0A1D5RII7|A0A1D5RII7_MACMU Serine/threonine-protein phosphatase	3
F6PYE7|F6PYE7_MACMU Fatty acid synthase	3
F6RRV0|F6RRV0_MACMU Protein phosphatase 2 scaffold subunit Aalpha	3
A0A1D5QDG1|A0A1D5QDG1_MACMU NSF attachment protein beta	3
A0A5F7ZH47|A0A5F7ZH47_MACMU Carbonyl reductase [NADPH] 1	3
F7HBD4|F7HBD4_MACMU 14-3-3 protein zeta/delta	3
A0A5F7ZXG1|A0A5F7ZXG1_MACMU Oxidation resistance protein 1	3
F7H4E8|F7H4E8_MACMU Ankyrin 2	3
G7MRS0|G7MRS0_MACMU Protein kinase C and casein kinase substrate in neurons protein 1	3
H9FPQ0|H9FPQ0_MACMU Adducin 1	3
F7HGU4|F7HGU4_MACMU Citrate synthase	3
F7F6H0|F7F6H0_MACMU Peroxiredoxin-6	3
F6XLR8|F6XLR8_MACMU 14-3-3 protein gamma	3
A0A1D5Q8E8|A0A1D5Q8E8_MACMU NADH-ubiquinone oxidoreductase 75 kDa subunit, mitochondrial	3
F7CAM5|F7CAM5_MACMU Glutamine synthetase	3
A0A5F8AR19|A0A5F8AR19_MACMU Annexin	1
I0FUR4|I0FUR4_MACMU Endoplasmin	3
A0A1D5QDE5|A0A1D5QDE5_MACMU Creatine kinase U-type, mitochondrial	3
A0A5F8AM83|A0A5F8AM83_MACMU Amino acid transporter	3
A0A5F8A2S3|A0A5F8A2S3_MACMU Uncharacterized protein	3
A0A5K1TZ33|A0A5K1TZ33_MACMU Acyl-CoA dehydrogenase family member 10	3
A0A1D5RKW8|A0A1D5RKW8_MACMU ATP-dependent 6-phosphofructokinase	3
A0A1D5QUW3|A0A1D5QUW3_MACMU Cytoplasmic FMR1-interacting protein	3
A0A5F7ZWV4|A0A5F7ZWV4_MACMU Secernin 1	3
A0A5F7ZLB2|A0A5F7ZLB2_MACMU Reticulon	3
A0A1D5QFC1|A0A1D5QFC1_MACMU Phosphatidylethanolamine-binding protein 1	3
A0A5F8AEU4|A0A5F8AEU4_MACMU Heat shock protein 90 alpha family class B member 1	2
F7GFV8|F7GFV8_MACMU Protein-L-isoaspartate O-methyltransferase	3
F7DQR7|F7DQR7_MACMU Septin	3
F7CT78|F7CT78_MACMU Ubiquitin carboxyl-terminal hydrolase	3
A0A5F7ZMZ8|A0A5F7ZMZ8_MACMU Synaptophysin	3
A0A1K0FU77|A0A1K0FU77_MACMU Globin C1	3
F7C3R1|F7C3R1_MACMU 78 kDa glucose-regulated protein	3
G7MLD3|G7MLD3_MACMU 2-oxoglutarate dehydrogenase complex component E1	3
F7GQH7|F7GQH7_MACMU Neurochondrin	3
A0A1D5QWU9|A0A1D5QWU9_MACMU Malate dehydrogenase	3
A0A1D5QUV8|A0A1D5QUV8_MACMU Heat shock 70 kDa protein 4	3
F6ZKL2|F6ZKL2_MACMU 1-phosphatidylinositol 4,5-bisphosphate phosphodiesterase	3
F7F2U3|F7F2U3_MACMU Calcium-binding mitochondrial carrier protein Aralar1	3
A0A1D5RB98|A0A1D5RB98_MACMU Bridging integrator 1	1
H9EWM2|H9EWM2_MACMU Pyridoxal kinase	3
F7GY84|F7GY84_MACMU Sodium/potassium-transporting ATPase subunit beta	3
F7EX32|F7EX32_MACMU Fascin	3
H9FQN9|H9FQN9_MACMU Aldo-keto reductase family 1 member C1	3
A0A1D5R2B7|A0A1D5R2B7_MACMU Dihydropyrimidinase like 3	2
F7ECR3|F7ECR3_MACMU Mitogen-activated protein kinase	3
F6QQZ0|F6QQZ0_MACMU Tenascin R	3
H9EUB3|H9EUB3_MACMU Solute carrier family 12 member 5	3
H9ERL9|H9ERL9_MACMU Brain abundant membrane attached signal protein 1	3
F7HBL8|F7HBL8_MACMU Pyruvate dehydrogenase E1 component subunit alpha	3
Q28514|GSTP1_MACMU Glutathione S-transferase P	3
F6W4X0|F6W4X0_MACMU Protein disulfide-isomerase	3
A0A5F8ALZ1|A0A5F8ALZ1_MACMU CD22 molecule	2
F6PJP5|F6PJP5_MACMU T-complex protein 1 subunit beta	3
F6R1N2|F6R1N2_MACMU L-lactate dehydrogenase	3
F7GQS5|F7GQS5_MACMU Succinyl-CoA:3-ketoacid-coenzyme A transferase	3
F7FEE8|F7FEE8_MACMU Neuromodulin	3
H9FZN0|H9FZN0_MACMU CaM kinase like vesicle associated	3
A0A5F7ZH11|A0A5F7ZH11_MACMU Immunoglobulin superfamily member 8	3
F7CGX1|F7CGX1_MACMU Adducin 2	3
F6VWV9|F6VWV9_MACMU Fumarate hydratase, mitochondrial	3
H9ES13|H9ES13_MACMU Calnexin	3
P69895|TBB5_MACMU Tubulin beta chain	3
A0A5K1VT58|A0A5K1VT58_MACMU WD repeat domain 1	3
A0A5F8AB04|A0A5F8AB04_MACMU SH3 domain containing GRB2 like 2, endophilin A1	3
F6TQR0|F6TQR0_MACMU Dihydropteridine reductase	3
F6UAX5|F6UAX5_MACMU Erythrocyte membrane protein band 4.1 like 1	3
A0A5F8A3Z5|A0A5F8A3Z5_MACMU 4-aminobutyrate aminotransferase, mitochondrial	3
F7FXA9|F7FXA9_MACMU G protein subunit beta 1	3
A0A1D5QEM1|A0A1D5QEM1_MACMU Syntaxin-1A	3
H9EMI1|H9EMI1_MACMU calcium/calmodulin-dependent protein kinase	3
F7EW08|F7EW08_MACMU Cytosolic non-specific dipeptidase	3
F6YBL7|F6YBL7_MACMU Proline rich transmembrane protein 2	3
I2CYL4|I2CYL4_MACMU Heterogeneous nuclear ribonucleoproteins A2/B1	2
A0A5F8ADY1|A0A5F8ADY1_MACMU VPS35 retromer complex component	3
A0A5F7ZEM5|A0A5F7ZEM5_MACMU Visinin-like protein 1	3
A0A5K1UV41|A0A5K1UV41_MACMU Calcium-transporting ATPase	3
H9Z018|H9Z018_MACMU Non-selective voltage-gated ion channel VDAC1	3
A0A1D5R6P8|A0A1D5R6P8_MACMU NDRG family member 2	3
F6VJH6|F6VJH6_MACMU Heterogeneous nuclear ribonucleoprotein K	2
A0A1D5QVZ4|A0A1D5QVZ4_MACMU Neuronal cell adhesion molecule	3
F7CUZ9|F7CUZ9_MACMU Adenylyl cyclase-associated protein	3
A0A5F8AFI8|A0A5F8AFI8_MACMU Microtubule associated protein 6	3
F7C389|F7C389_MACMU Dual specificity mitogen-activated protein kinase kinase 1	3
A0A5F7Z9V3|A0A5F7Z9V3_MACMU ADP/ATP translocase	3
F7GUR7|F7GUR7_MACMU RNA helicase	3
F6XQP2|F6XQP2_MACMU Rab GDP dissociation inhibitor	3
A0A5F8ASN6|A0A5F8ASN6_MACMU Gamma-synuclein	3
F7HP23|F7HP23_MACMU Gelsolin	3
F7DW30|F7DW30_MACMU 14-3-3 protein theta	1
H9FP06|H9FP06_MACMU Nck-associated protein 1	3
H9YXU3|H9YXU3_MACMU NAD-dependent protein deacetylase	3
A0A1D5QJ65|A0A1D5QJ65_MACMU Dihydropyrimidinase like 4	3
A0A1D5QFZ5|A0A1D5QFZ5_MACMU Septin	3
A0A5F7ZAU4|A0A5F7ZAU4_MACMU DnaJ heat shock protein family (Hsp40) member C6	3
A0A1D5QQX5|A0A1D5QQX5_MACMU Elongation factor 2	3
F6YD17|F6YD17_MACMU Tubulin polymerization-promoting protein	3
F7F9L6|F7F9L6_MACMU Alanine--tRNA ligase	3
P62940|PPIA_MACMU Peptidyl-prolyl cis-trans isomerase A	3
A0A1D5Q7R9|A0A1D5Q7R9_MACMU Dihydrolipoyl dehydrogenase	3
H9FZ92|H9FZ92_MACMU Elongation factor Tu	2
G7ME45|G7ME45_MACMU Cell adhesion molecule 3	3
F7E806|F7E806_MACMU EH domain containing 3	3
F7HB67|F7HB67_MACMU Dimethylarginine dimethylaminohydrolase 1	3
A0A1D5QZE9|A0A1D5QZE9_MACMU Mitochondrial proton/calcium exchanger protein	3
F7FMM0|F7FMM0_MACMU V-type proton ATPase subunit a	3
F7FCG5|F7FCG5_MACMU dynamin GTPase	3
A0A5F7ZZJ7|A0A5F7ZZJ7_MACMU ATP synthase subunit b	3
A0A1D5QWM6|A0A1D5QWM6_MACMU Stress-induced-phosphoprotein 1	3
A0A1D5QD23|A0A1D5QD23_MACMU Myelin basic protein	3
A0A1D5RHA9|A0A1D5RHA9_MACMU Actin related protein 1A	3
F7B2A9|F7B2A9_MACMU Glutathione S-transferase LANCL1	3
F7BWK5|F7BWK5_MACMU Erythrocyte membrane protein band 4.1 like 2	3
A0A5F8ADC5|A0A5F8ADC5_MACMU ADP ribosylation factor 1	1
F6PL31|F6PL31_MACMU AP-2 complex subunit alpha	3
F6QAX2|F6QAX2_MACMU Tubulin beta chain	3
A0A1D5RAM4|A0A1D5RAM4_MACMU Cofilin 1	3
F6TQJ2|F6TQJ2_MACMU Cytosol aminopeptidase	3
H9G114|H9G114_MACMU Nipsnap homolog 1	3
A0A1D5R9N2|A0A1D5R9N2_MACMU Ras-related protein Rab-3	3
A0A1D5Q102|A0A1D5Q102_MACMU Myristoylated alanine-rich C-kinase substrate	3
A0A1D5QTE1|A0A1D5QTE1_MACMU Cell adhesion molecule 2	3
A0A5F7ZJC5|A0A5F7ZJC5_MACMU NADH dehydrogenase [ubiquinone] 1 alpha subcomplex subunit 9, mitochondrial	3
F7H720|F7H720_MACMU Isocitrate dehydrogenase [NAD] subunit, mitochondrial	3
G7NLB5|G7NLB5_MACMU Peroxiredoxin-2	3
A0A5K1UIK1|A0A5K1UIK1_MACMU Succinate--CoA ligase [ADP-forming] subunit beta, mitochondrial	3
F6Q503|F6Q503_MACMU Protein kinase cAMP-dependent type II regulatory subunit beta	3
F6W941|F6W941_MACMU 4F2 cell-surface antigen heavy chain isoform c	3
G7NCT6|G7NCT6_MACMU Glucosidase II alpha subunit	1
F6R4J1|F6R4J1_MACMU Pyruvate dehydrogenase E1 component subunit beta	3
F6YP94|F6YP94_MACMU CYFIP related Rac1 interactor B	3
F7H3G0|F7H3G0_MACMU Alpha-crystallin B chain	3
A0A5F7ZE60|A0A5F7ZE60_MACMU Ig-like domain-containing protein	3
F7H2J8|F7H2J8_MACMU Phosphoserine aminotransferase	3
H9YW62|H9YW62_MACMU NADH dehydrogenase [ubiquinone] iron-sulfur protein 3, mitochondrial	3
F6R3X6|F6R3X6_MACMU Septin	3
F7FR05|F7FR05_MACMU Adenylyl cyclase-associated protein	3
A0A1D5RJ98|A0A1D5RJ98_MACMU Glycerol-3-phosphate dehydrogenase	3
Q8HXP2|SODM_MACMU Superoxide dismutase [Mn], mitochondrial	3
F7HLX2|F7HLX2_MACMU Prohibitin	3
A0A1D5R004|A0A1D5R004_MACMU Succinate dehydrogenase [ubiquinone] flavoprotein subunit, mitochondrial	3
H9FT55|H9FT55_MACMU Guanine nucleotide-binding protein subunit alpha	3
F7HT30|F7HT30_MACMU D-3-phosphoglycerate dehydrogenase	3
G7ME67|G7ME67_MACMU Astrocytic phosphoprotein PEA-15	3
A0A5F7Z7P5|A0A5F7Z7P5_MACMU T-complex protein 1 subunit theta	3
F7HGN6|F7HGN6_MACMU A-type potassium channel modulatory protein DPP6	3
A0A1D5RDC8|A0A1D5RDC8_MACMU T-complex protein 1 subunit eta	3
A0A5F7ZAS1|A0A5F7ZAS1_MACMU Perilipin	3
A0A1D5Q8K9|A0A1D5Q8K9_MACMU Calcium-dependent secretion activator 1	2
A0A5F7ZHP1|A0A5F7ZHP1_MACMU A-kinase anchoring protein 12	3
H9ET71|H9ET71_MACMU X-ray repair cross complementing 6	3
A0A5K1U6B4|A0A5K1U6B4_MACMU Malic enzyme	3
G7MK53|G7MK53_MACMU Transgelin	3
F6ZLE6|F6ZLE6_MACMU Prolyl endopeptidase	3
A0A1D5Q7A4|A0A1D5Q7A4_MACMU RAB2A, member RAS onco family	3
A0A5F8ATQ8|A0A5F8ATQ8_MACMU glutathione transferase	3
F7DHR8|F7DHR8_MACMU Serotransferrin	3
A0A1D5Q465|A0A1D5Q465_MACMU V-type proton ATPase subunit C	3
F7GGN2|F7GGN2_MACMU Mitochondrial import receptor subunit TOM70	3
Q3I1S1|Q3I1S1_MACMU Vesicle amine transport 1 (Fragment)	3
A0A1D5RB03|A0A1D5RB03_MACMU Pyruvate carboxylase	3
F7H5X2|F7H5X2_MACMU Beta-synuclein	3
A0A1D5R5Y6|A0A1D5R5Y6_MACMU Tubulin beta chain	3
A0A1D5QC69|A0A1D5QC69_MACMU Acetyl-CoA acetyltransferase, mitochondrial	3
H9FPH1|H9FPH1_MACMU protein deglycase	3
G7MGF6|G7MGF6_MACMU Synaptic vesicle glycoprotein 2A	3
F7HT55|F7HT55_MACMU Heterogeneous nuclear ribonucleoprotein A1 isoform b	3
G7MGP8|G7MGP8_MACMU Peroxiredoxin-1	3
A0A1D5QKF7|A0A1D5QKF7_MACMU Peroxiredoxin-5	3
G7MDZ6|G7MDZ6_MACMU T-complex protein 1 subunit gamma	3
G7MME8|G7MME8_MACMU Aldo-keto reductase family 1 member B	3
F7G3Z8|F7G3Z8_MACMU Ras-related protein Rab-14	3
A0A5K1VQV4|A0A5K1VQV4_MACMU Septin	3
I0FJ47|I0FJ47_MACMU ATP synthase subunit gamma	3
F6XTF7|F6XTF7_MACMU Heat shock protein beta-1	3
H9ESF6|H9ESF6_MACMU Annexin	3
G7NLC3|G7NLC3_MACMU Calreticulin	3
H9Z538|H9Z538_MACMU AP-2 complex subunit mu	3
F7HA17|F7HA17_MACMU Dynactin subunit 2	3
A0A5F8A487|A0A5F8A487_MACMU Phosphoglucomutase-1	3
F6WRQ8|F6WRQ8_MACMU Acetyltransferase component of pyruvate dehydrogenase complex	3
H9EQK3|H9EQK3_MACMU Hypoxanthine phosphoribosyltransferase	3
F7H648|F7H648_MACMU Kinesin-like protein	3
F6R248|F6R248_MACMU Histidine triad nucleotide-binding protein 1	3
H9FPE5|H9FPE5_MACMU Protein-arginine deiminase	1
F6Z997|F6Z997_MACMU Alpha-soluble NSF attachment protein	3
I0FJU1|I0FJU1_MACMU Guanine nucleotide-binding protein G(i) subunit alpha-2	3
F7H6X2|F7H6X2_MACMU Nucleoside diphosphate kinase	3
A0A1D5Q794|A0A1D5Q794_MACMU Calcium-transporting ATPase	3
A0A1D5RB27|A0A1D5RB27_MACMU Protein phosphatase 1 regulatory subunit 7	3
F6T5H8|F6T5H8_MACMU Dynactin subunit 1	3
A0A1D5QKS1|A0A1D5QKS1_MACMU Isocitrate dehydrogenase [NAD] subunit, mitochondrial	3
F7EUM6|F7EUM6_MACMU PHD finger protein 24	3
F6SP98|F6SP98_MACMU V-type proton ATPase subunit H	3
F6RIX6|F6RIX6_MACMU 14-3-3 protein eta	3
F7DC75|F7DC75_MACMU Ketimine reductase mu-crystallin	3
F7H808|F7H808_MACMU Serine/threonine-protein phosphatase	3
F7HSI0|F7HSI0_MACMU Endophilin-B2	3
A0A1D5QAG9|A0A1D5QAG9_MACMU Leucine rich pentatricopeptide repeat containing	3
F6Y1N8|F6Y1N8_MACMU Dynamin-like GTPase OPA1, mitochondrial	3
A0A1D5QKW0|A0A1D5QKW0_MACMU RAB1A, member RAS onco family	3
A0A1D5QDQ1|A0A1D5QDQ1_MACMU RUN and FYVE domain containing 3	1
F7GXZ0|F7GXZ0_MACMU Myelin-oligodendrocyte glycoprotein	3
H9Z4K5|H9Z4K5_MACMU Adenosylhomocysteinase like 1	3
G7MSC2|G7MSC2_MACMU Neuronal membrane glycoprotein M6-a	3
H9EP38|H9EP38_MACMU inorganic diphosphatase	3
I0FHU6|I0FHU6_MACMU Rap1 GTPase-GDP dissociation stimulator 1	3
A0A5F8ABN7|A0A5F8ABN7_MACMU Cathepsin D	3
A0A5F8A0A5|A0A5F8A0A5_MACMU Moesin	3
A0A5F8AMU1|A0A5F8AMU1_MACMU ATP-dependent 6-phosphofructokinase	3
A0A5F8A4P5|A0A5F8A4P5_MACMU Septin 3	3
A0A5F8AA30|A0A5F8AA30_MACMU Transaldolase	3
P00002|CYC_MACMU Cytochrome c	3
H9G1L0|H9G1L0_MACMU Chaperonin containing TCP1 subunit 6A	3
F7D0C3|F7D0C3_MACMU non-specific serine/threonine protein kinase	1
I2CYP4|I2CYP4_MACMU Peptidyl-prolyl cis-trans isomerase	3
F7AW94|F7AW94_MACMU Elongation factor 1-alpha	3
F7GYM9|F7GYM9_MACMU Plastin-3	3
A0A1D5QW07|A0A1D5QW07_MACMU RAB5C, member RAS onco family	3
A0A1D5QN16|A0A1D5QN16_MACMU Paralemmin-1	1
I2CYL7|I2CYL7_MACMU Apolipoprotein E	3
F7HML3|F7HML3_MACMU Elongation factor 1-gamma	3
F7A2E9|F7A2E9_MACMU NADH dehydrogenase [ubiquinone] flavoprotein 1, mitochondrial	3
A0A1D5RKD4|A0A1D5RKD4_MACMU Protein disulfide-isomerase	3
F7ANQ9|F7ANQ9_MACMU Protein S100	3
P61143|SYUA_MACMU Alpha-synuclein	2
A0A1D5QJ11|A0A1D5QJ11_MACMU Enoyl-CoA hydratase, mitochondrial	3
I2CWV1|I2CWV1_MACMU Nipsnap homolog 2	3
H9ZFC3|H9ZFC3_MACMU RAB11B, member RAS onco family	1
F7F1D7|F7F1D7_MACMU ADP-ribosylation factor-like protein 8B	3
F7CI83|F7CI83_MACMU Rho GTPase activating protein 1	3
F6T521|F6T521_MACMU T-complex protein 1 subunit alpha	3
F7CV42|F7CV42_MACMU 17beta-estradiol 17-dehydrogenase	3
A0A5F7ZA21|A0A5F7ZA21_MACMU ATP synthase subunit O, mitochondrial	3
F6XFG9|F6XFG9_MACMU 14-3-3 protein beta/alpha	3
F6WLQ2|F6WLQ2_MACMU Opioid binding protein/cell adhesion molecule like	3
A0A5K1UIG8|A0A5K1UIG8_MACMU Adducin 3	3
F6UH42|F6UH42_MACMU Microtubule associated protein RP/EB family member 2	3
F6RQ28|F6RQ28_MACMU Septin	3
A0A5F7ZLM3|A0A5F7ZLM3_MACMU catechol O-methyltransferase	3
A0A5F7ZYZ2|A0A5F7ZYZ2_MACMU Neural cell adhesion molecule 2	3
I2CYQ6|I2CYQ6_MACMU oxoglutarate dehydrogenase (succinyl-transferring)	3
A0A5F8AEC9|A0A5F8AEC9_MACMU Voltage-dependent anion-selective channel protein 2	2
I2CYK2|I2CYK2_MACMU Neuroplastin	3
F7HCZ5|F7HCZ5_MACMU Cytochrome c oxidase subunit 4	3
F6YI09|F6YI09_MACMU Dihydrolipoyllysine-residue succinyltransferase component of 2-oxoglutarate dehydrogenase complex, mitochondrial	3
H9Z3G1|H9Z3G1_MACMU Phosphatidylinositol 5-phosphate 4-kinase type-2 beta	3
A0A5F7ZJP4|A0A5F7ZJP4_MACMU Myosin heavy chain 10	2
A0A1D5QWS7|A0A1D5QWS7_MACMU Drebrin like	3
A0A1D5QCN2|A0A1D5QCN2_MACMU Ras homolog family member A	3
F7F948|F7F948_MACMU DnaJ homolog subfamily C member 5	3
A0A5F8AAI7|A0A5F8AAI7_MACMU NADH dehydrogenase [ubiquinone] iron-sulfur protein 2, mitochondrial	2
A0A5F7ZHT2|A0A5F7ZHT2_MACMU Annexin	3
A0A5F8AQD9|A0A5F8AQD9_MACMU Adenylate kinase isoenzyme 1	3
A0A1D5Q2R6|A0A1D5Q2R6_MACMU Purine rich element binding protein A	3
H9ES33|H9ES33_MACMU Adenosylhomocysteinase	3
A0A1D5QZ63|A0A1D5QZ63_MACMU Actinin alpha 4	3
F6TQ14|F6TQ14_MACMU Carbonic anhydrase	3
A0A1D5RJ31|A0A1D5RJ31_MACMU Arp2/3 complex 34 kDa subunit	3
F7DMP6|F7DMP6_MACMU Cytochrome c1	3
A0A1D5Q8I4|A0A1D5Q8I4_MACMU T-complex protein 1 subunit epsilon	3
A0A5F8A1W0|A0A5F8A1W0_MACMU Acyl-CoA thioesterase 7	3
F6WC35|F6WC35_MACMU ATP synthase subunit	3
A0A1D5Q1S1|A0A1D5Q1S1_MACMU Talin 2	3
F6ZZ03|F6ZZ03_MACMU Exportin-1	3
F6XT64|F6XT64_MACMU Neurofilament medium polypeptide	3
G7N7V5|G7N7V5_MACMU Ras-related protein Rab-7a	3
A0A1D5Q3H5|A0A1D5Q3H5_MACMU serine--tRNA ligase	3
G7NLE4|G7NLE4_MACMU Cytochrome b-c1 complex subunit Rieske, mitochondrial	3
F7FVX9|F7FVX9_MACMU Cell division control protein 42 homolog	3
F6SHZ8|F6SHZ8_MACMU N-myc downstream regulated 1	3
H9Z0R8|H9Z0R8_MACMU UTP--glucose-1-phosphate uridylyltransferase	3
F6X699|F6X699_MACMU Ganglioside induced differentiation associated protein 1	3
A0A1D5Q4H6|A0A1D5Q4H6_MACMU Thioredoxin-dependent peroxide reductase, mitochondrial	3
H9FVU4|H9FVU4_MACMU ATPase H+ transporting V1 subunit E1	3
A0A5F7ZTM7|A0A5F7ZTM7_MACMU Sidoreflexin	3
A0A5F8AUN0|A0A5F8AUN0_MACMU T-complex protein 1 subunit delta	3
F6WE76|F6WE76_MACMU Neurocalcin-delta	3
F6SFG7|F6SFG7_MACMU KRAS proto-onco, GTPase	3
A0A1D5QPA2|A0A1D5QPA2_MACMU K Homology domain-containing protein	1
A0A5F8A8K1|A0A5F8A8K1_MACMU L1 cell adhesion molecule	2
H9FSS9|H9FSS9_MACMU Glycine--tRNA ligase	3
F6XU97|F6XU97_MACMU Dihydropyrimidinase like 5	3
F7FRK6|F7FRK6_MACMU enoyl-CoA hydratase	3
F7GPE1|F7GPE1_MACMU Heteroous nuclear ribonucleoprotein A3	2
H9FNS7|H9FNS7_MACMU Actin-related protein 2/3 complex subunit	3
H9Z7W5|H9Z7W5_MACMU G protein subunit beta 2	3
F6PTU2|F6PTU2_MACMU ATP synthase subunit d, mitochondrial	3
F7AQQ3|F7AQQ3_MACMU Karyopherin subunit beta 1	3
H9Z5J7|H9Z5J7_MACMU C-terminal binding protein 1	3
H9EV26|H9EV26_MACMU Haloacid dehalogenase-like hydrolase domain-containing protein 2	3
A0A5K1TYG0|A0A5K1TYG0_MACMU Atlastin GTPase 1	3
H9Z1N5|H9Z1N5_MACMU ES1 protein homolog, mitochondrial isoform Ia	3
F7GRD2|F7GRD2_MACMU Quinone oxidoreductase	3
F6T9P8|F6T9P8_MACMU Succinate-semialdehyde dehydrogenase	3
A0A1D5QWE0|A0A1D5QWE0_MACMU Tripartite motif-containing protein 2	3
F7ERL9|F7ERL9_MACMU ATP synthase F1 subunit delta	3
F6VK76|F6VK76_MACMU Glutathione S-transferase	3
F7DHQ7|F7DHQ7_MACMU RAB6B, member RAS onco family	3
A0A1D5QTA6|A0A1D5QTA6_MACMU Isocitrate dehydrogenase [NAD] subunit, mitochondrial	3
F7H2A5|F7H2A5_MACMU Profilin	3
F7HPK9|F7HPK9_MACMU Complement component 1 Q subcomponent-binding protein, mitochondrial	3
A0A5F7ZU92|A0A5F7ZU92_MACMU Tumor protein D52	3
A0A1D5QKL3|A0A1D5QKL3_MACMU Tropomyosin 3	2
F7DIX8|F7DIX8_MACMU 3-hydroxyacyl-CoA dehydrogenase	3
A0A1D5R125|A0A1D5R125_MACMU Translationally-controlled tumor protein	3
F7HEE6|F7HEE6_MACMU Serine/threonine-protein phosphatase 2A activator	2
A0A5F7ZYW7|A0A5F7ZYW7_MACMU Ornithine aminotransferase	3
F7ATW4|F7ATW4_MACMU VAMP associated protein B and C	3
H9FPI0|H9FPI0_MACMU Prohibitin	2
I0FKR9|I0FKR9_MACMU Rac family small GTPase 1	3
F6Q836|F6Q836_MACMU Ubiquitin-ribosomal protein eS31 fusion protein	3
F6XGI6|F6XGI6_MACMU Anillin, actin binding protein	2
F7GPM1|F7GPM1_MACMU RAS like proto-onco A	3
F7DJJ9|F7DJJ9_MACMU protein-tyrosine-phosphatase	3
A0A1D5QVG7|A0A1D5QVG7_MACMU ATP-citrate synthase	3
F7F3N6|F7F3N6_MACMU F-actin-capping protein subunit beta	3
F7GVZ1|F7GVZ1_MACMU Platelet-activating factor acetylhydrolase IB subunit alpha1	3
A0A1D5R2R3|A0A1D5R2R3_MACMU Sodium/potassium-transporting ATPase subunit beta	3
A0A1D5R2L9|A0A1D5R2L9_MACMU Long-chain-fatty-acid--CoA ligase	3
A0A5K1UDP0|A0A5K1UDP0_MACMU cAMP-dependent protein kinase	3
A0A1D5Q7J9|A0A1D5Q7J9_MACMU Succinate--CoA ligase [ADP/GDP-forming] subunit alpha, mitochondrial	1
F6XMD4|F6XMD4_MACMU peptidylprolyl isomerase	3
A0A1D5QUF9|A0A1D5QUF9_MACMU E2 ubiquitin-conjugating enzyme	1
A0A1D5RE89|A0A1D5RE89_MACMU Aldo-keto reductase family 1 member B10	3
A0A1D5QAZ4|A0A1D5QAZ4_MACMU Tropomodulin 2	3
A0A1D5QG61|A0A1D5QG61_MACMU V-type proton ATPase subunit	3
A0A5F7ZEB3|A0A5F7ZEB3_MACMU Stathmin	3
F6PUU7|F6PUU7_MACMU Guanine nucleotide-binding protein G(s) subunit alpha	3
F7H566|F7H566_MACMU Purine nucleoside phosphorylase	2
A0A1D5QTM2|A0A1D5QTM2_MACMU Hydroxyacylglutathione hydrolase, mitochondrial	3
A0A5F8AQZ5|A0A5F8AQZ5_MACMU Aconitase 1	3
A0A5F8AIC8|A0A5F8AIC8_MACMU Solute carrier family 25 member 11	3
F6QVM3|F6QVM3_MACMU Tryptophan--tRNA ligase, cytoplasmic	3
H9EPI4|H9EPI4_MACMU Obg-like ATPase 1	3
F7GCR4|F7GCR4_MACMU Ras-related protein Rap-2	3
A0A1D5Q1H6|A0A1D5Q1H6_MACMU NADH dehydrogenase [ubiquinone] 1 alpha subcomplex subunit 5	3
A0A5F8ACB4|A0A5F8ACB4_MACMU F-box protein 2	3
A0A1D5Q5I2|A0A1D5Q5I2_MACMU Ermin	3
A0A5F7ZYM2|A0A5F7ZYM2_MACMU Adipocyte plasma membrane-associated protein	1
F6SJ84|F6SJ84_MACMU NADH-cytochrome b5 reductase	2
A0A1D5QWX3|A0A1D5QWX3_MACMU small monomeric GTPase	3
F7D9V1|F7D9V1_MACMU NADH dehydrogenase [ubiquinone] 1 alpha subcomplex subunit 10, mitochondrial	3
A0A5F7ZYX7|A0A5F7ZYX7_MACMU Voltage-dependent anion-selective channel protein 3	2
A0A1D5QMI2|A0A1D5QMI2_MACMU NDRG family member 4	2
F7E2B9|F7E2B9_MACMU methylmalonate-semialdehyde dehydrogenase (CoA acylating)	3
F6ZSA4|F6ZSA4_MACMU Prolyl endopeptidase	3
A0A1D5QLX2|A0A1D5QLX2_MACMU Omega-amidase NIT2	3
F7ADY0|F7ADY0_MACMU Calcium-transporting ATPase	2
F7HAK5|F7HAK5_MACMU cAMP-dependent protein kinase type II-alpha regulatory subunit	3
F7F2L7|F7F2L7_MACMU Ferritin	3
F7GSM8|F7GSM8_MACMU Sorcin	3
F6PU38|F6PU38_MACMU Lon protease homolog, mitochondrial	3
F7F210|F7F210_MACMU Actin alpha cardiac muscle 1	3
F6VTL8|F6VTL8_MACMU Rho GDP-dissociation inhibitor 1	3
H9Z3W8|H9Z3W8_MACMU Programmed cell death 6 interacting protein	3
Q5TM18|VATG2_MACMU V-type proton ATPase subunit G 2	3
G7NA92|G7NA92_MACMU Poly(rC)-binding protein 1	3
Q6IYH5|Q6IYH5_MACMU Cytochrome c oxidase subunit 2	3
F7FE30|F7FE30_MACMU Carboxypeptidase E	3
F6SRP9|F6SRP9_MACMU Phosphoinositide phospholipase C	2
H9FZC0|H9FZC0_MACMU Cytochrome b-c1 complex subunit 7	3
A0A1D5Q7K4|A0A1D5Q7K4_MACMU GTP-binding nuclear protein Ran	3
F7EZT2|F7EZT2_MACMU Guanine nucleotide-binding protein G(i) subunit alpha-1	3
I0FGN5|I0FGN5_MACMU Elongation factor 1-beta	3
A0A1D5RA77|A0A1D5RA77_MACMU Hsp90 co-chaperone Cdc37	3
H9G0C4|H9G0C4_MACMU Calpain-1 catalytic subunit	3
A0A1D5RAF7|A0A1D5RAF7_MACMU Septin 9	3
F7CPT5|F7CPT5_MACMU LIM and SH3 domain protein 1	3
F7G4Y1|F7G4Y1_MACMU Regulator of G protein signaling 7	3
A0A1D5QIL8|A0A1D5QIL8_MACMU F-actin-capping protein subunit alpha	3
F6W0K0|F6W0K0_MACMU UV excision repair protein RAD23	1
A0A5F8ACD4|A0A5F8ACD4_MACMU NADH dehydrogenase [ubiquinone] flavoprotein 2, mitochondrial	3
F6QRE8|F6QRE8_MACMU Tubulin alpha chain	3
A0A1D5RK63|A0A1D5RK63_MACMU Cysteine and glycine-rich protein 1	3
A0A1D5QE65|A0A1D5QE65_MACMU Rabphilin 3A	3
F7CA88|F7CA88_MACMU Ribonuclease inhibitor	3
F7HQU2|F7HQU2_MACMU Prenylcysteine oxidase 1	3
A0A5F7ZDJ3|A0A5F7ZDJ3_MACMU Apoptosis inducing factor mitochondria associated 3	3
H9FV51|H9FV51_MACMU Fumarylacetoacetate hydrolase domain-containing protein 2A	1
F7GP40|F7GP40_MACMU Electron transfer flavoprotein subunit alpha	3
A0A5F7ZH91|A0A5F7ZH91_MACMU Peroxiredoxin-like 2A	3
A0A1D5R3V4|A0A1D5R3V4_MACMU Septin	3
A0A1D5Q1K4|A0A1D5Q1K4_MACMU Actin related protein 1B	3
Q9N0Y0|VAMP2_MACMU Vesicle-associated membrane protein 2	3
F6UUX9|F6UUX9_MACMU EF-hand domain family member D2	3
A0A1D5R641|A0A1D5R641_MACMU Heat shock protein family A (Hsp70) member 4 like	3
Q53CF8|COX5A_MACMU Cytochrome c oxidase subunit 5A, mitochondrial	3
F7B1G5|F7B1G5_MACMU Microsomal glutathione S-transferase 3	1
F7AE78|F7AE78_MACMU Platelet-activating factor acetylhydrolase IB subunit alpha	3
F6TAU8|F6TAU8_MACMU Reticulon	3
A0A1D5RDP4|A0A1D5RDP4_MACMU Cortactin	3
A0A5F8A774|A0A5F8A774_MACMU Microtubule-associated protein	3
F7FQM7|APOA1_MACMU Apolipoprotein A-I	3
H9FXA8|H9FXA8_MACMU Proteasome subunit alpha type	3
G7NQK0|G7NQK0_MACMU Coronin	3
H9EV43|H9EV43_MACMU Phosphoglucomutase-2	3
F6Y9W7|F6Y9W7_MACMU Active breakpoint cluster region-related protein	3
F7EW76|F7EW76_MACMU Thy-1 membrane glycoprotein	3
I0FTE5|I0FTE5_MACMU LanC like glutathione S-transferase 2	3
F7B5Z1|F7B5Z1_MACMU Microtubule associated protein RP/EB family member 3	3
H9ENQ3|H9ENQ3_MACMU ADP-ribosylation factor	3
G7MF77|G7MF77_MACMU 4-trimethylaminobutyraldehyde dehydrogenase	1
A0A1D5QY87|A0A1D5QY87_MACMU Aldehyde dehydrogenase 1 family member A1	3
A0A5K1TZ51|A0A5K1TZ51_MACMU peptidylprolyl isomerase	3
A0A1D5QUA0|A0A1D5QUA0_MACMU Brain enriched myelin associated protein 1	1
A0A5F7ZET1|A0A5F7ZET1_MACMU Brevican core protein	3
A0A1D5Q0K5|A0A1D5Q0K5_MACMU Dihydropyrimidinase-related protein 2	3
P67997|PRIO_MACMU Major prion protein	3
F6R0Z9|F6R0Z9_MACMU Heteroous nuclear ribonucleoprotein U	3
A0A5F7ZJ15|A0A5F7ZJ15_MACMU Fatty acid binding protein 7	3
H9FNE9|H9FNE9_MACMU Actin-related protein 3	3
F6W612|F6W612_MACMU Vesicular glutamate transporter 1	3
F7BG90|F7BG90_MACMU 10 kDa heat shock protein, mitochondrial	3
H9ZEU1|H9ZEU1_MACMU Gamma-soluble NSF attachment protein	3
F7HAA3|F7HAA3_MACMU Phytanoyl-CoA hydroxylase-interacting protein	3
A0A1D5R3F4|A0A1D5R3F4_MACMU Pyruvate kinase	3
A0A5F7ZPP3|A0A5F7ZPP3_MACMU Cell adhesion molecule 4	3
F7AVH8|F7AVH8_MACMU Heterogeneous nuclear ribonucleoprotein D0 isoform a	3
F7DLR1|F7DLR1_MACMU Cystatin-B	3
F7D0Y3|F7D0Y3_MACMU Very long-chain specific acyl-CoA dehydrogenase, mitochondrial	3
A0A5F8AAP3|A0A5F8AAP3_MACMU non-specific serine/threonine protein kinase	2
H9EMI4|H9EMI4_MACMU Synaptic vesicle glycoprotein 2B	1
F7GYB1|F7GYB1_MACMU Ganglioside-induced differentiation-associated protein 1-like 1	3
F7GN57|F7GN57_MACMU Isocitrate dehydrogenase [NADP]	3
F7BQJ9|F7BQJ9_MACMU Sulfotransferase	3
G7NJ84|G7NJ84_MACMU 26S protease regulatory subunit 8 isoform 1	3
F7EFE2|F7EFE2_MACMU V-type proton ATPase subunit D	3
G7N7A8|G7N7A8_MACMU RAB5B, member RAS onco family	3
A0A1D5RCS4|A0A1D5RCS4_MACMU Serine/threonine-protein phosphatase	2
F7GRL0|F7GRL0_MACMU Histidine triad nucleotide binding protein 2	3
F7FRN6|F7FRN6_MACMU Anion exchange protein	1
F6PP70|F6PP70_MACMU Chloride intracellular channel protein	3
F6PKZ8|F6PKZ8_MACMU calcium/calmodulin-dependent protein kinase	3
A0A5F8AGB5|A0A5F8AGB5_MACMU Tyrosine-protein phosphatase domain-containing protein	3
F6YG46|F6YG46_MACMU SH3 domain binding protein 1	3
F7HL06|F7HL06_MACMU Ig-like domain-containing protein	3
G7NLH4|G7NLH4_MACMU Biliverdin reductase B	3
F7EEW0|F7EEW0_MACMU Prostaglandin-H2 D-isomerase	3
F7FED6|F7FED6_MACMU Limbic system associated membrane protein	3
A0A1D5QZ91|A0A1D5QZ91_MACMU Mitogen-activated protein kinase	3
F7B6I7|F7B6I7_MACMU AP2-associated protein kinase 1	3
F7HPE9|F7HPE9_MACMU Prostaglandin E synthase 2	3
A0A1D5Q7K8|A0A1D5Q7K8_MACMU Serine/threonine-protein phosphatase 2A 55 kDa regulatory subunit B	3
H9FTS3|H9FTS3_MACMU Heterogeneous nuclear ribonucleoproteins C1/C2 isoform b	3
A0A1D5RGX9|A0A1D5RGX9_MACMU Epsin 1	3
F7DY27|F7DY27_MACMU Alpha-internexin	3
F7EHQ6|F7EHQ6_MACMU Heat shock protein 75 kDa, mitochondrial	3
A0A5F7ZD88|A0A5F7ZD88_MACMU Monoglyceride lipase	3
A0A5F8A9Q1|A0A5F8A9Q1_MACMU Nucleosome assembly protein 1 like 4	3
A0A5F8A312|A0A5F8A312_MACMU Hepatic and glial cell adhesion molecule	3
F6YFG3|F6YFG3_MACMU Catenin alpha-2	3
I0FUX2|I0FUX2_MACMU X-ray repair cross-complementing protein 5	3
A0A5F8AMN1|A0A5F8AMN1_MACMU NADH dehydrogenase [ubiquinone] 1 alpha subcomplex subunit 8	3
H9EMA0|H9EMA0_MACMU Tubulin-folding cofactor B	3
A0A5F7ZCT3|A0A5F7ZCT3_MACMU RAB5A, member RAS onco family	3
A0A1D5RGC1|A0A1D5RGC1_MACMU Protein phosphatase methylesterase 1	3
F6Z6R8|F6Z6R8_MACMU Importin 5	3
I0FTI7|I0FTI7_MACMU Proteasome subunit alpha type	3
A0A1D5Q3A0|A0A1D5Q3A0_MACMU Glutathione peroxidase	3
A0A5F7ZC75|A0A5F7ZC75_MACMU Phospholysine phosphohistidine inorganic pyrophosphate phosphatase	3
H9Z784|H9Z784_MACMU Protein phosphatase 1 regulatory subunit 8	3
F6Z952|F6Z952_MACMU AP complex subunit sigma	3
H9FR54|H9FR54_MACMU S-formylglutathione hydrolase	3
F6TAZ6|F6TAZ6_MACMU Acetyl-CoA acetyltransferase 2	3
F7CYU0|F7CYU0_MACMU Ras-related protein Rab-3	3
G7MG96|G7MG96_MACMU Hippocalcin-like protein 4	3
F7EAR8|F7EAR8_MACMU Glycogen debranching enzyme	3
F7GIV7|F7GIV7_MACMU 6-phosphogluconate dehydrogenase, decarboxylating	3
F6X9V6|F6X9V6_MACMU Calpain small subunit 1	3
H9FX30|H9FX30_MACMU Protein kinase C	3
A0A1D5QL55|A0A1D5QL55_MACMU Palmitoyl-protein thioesterase 1	3
F7EHD9|F7EHD9_MACMU pyridoxal 5'-phosphate synthase	3
F7HNN0|F7HNN0_MACMU Eukaryotic translation initiation factor 4H	3
A0A5F7ZS71|A0A5F7ZS71_MACMU Versican core protein	2
F7HNA8|F7HNA8_MACMU Vesicle amine transport 1 like	3
A0A1D5Q6F0|A0A1D5Q6F0_MACMU Translin	3
F7CKL5|F7CKL5_MACMU PITH domain containing 1	3
H9FV16|H9FV16_MACMU aldehyde dehydrogenase (NAD(+))	3
F7GJC8|F7GJC8_MACMU G protein subunit alpha z	3
H9FUT7|H9FUT7_MACMU NADH dehydrogenase [ubiquinone] 1 beta subcomplex subunit 10	3
A0A1D5Q6V6|A0A1D5Q6V6_MACMU S-phase kinase-associated protein 1	3
A0A1D5RGN2|A0A1D5RGN2_MACMU Cell adhesion molecule 1	3
F7GTK4|F7GTK4_MACMU Succinate dehydrogenase [ubiquinone] iron-sulfur subunit, mitochondrial	3
F7H6T9|F7H6T9_MACMU UMP-CMP kinase	3
A0A1D5Q0G5|A0A1D5Q0G5_MACMU Eukaryotic translation initiation factor 5A-1 isoform A	3
I0FKU7|I0FKU7_MACMU Heme oxygenase	3
A0A1D5QG07|A0A1D5QG07_MACMU Ubiquitin carboxyl-terminal hydrolase	3
A0A5F8AEF4|A0A5F8AEF4_MACMU Receptor expression-enhancing protein	3
F6SPY0|F6SPY0_MACMU Glutathione S-transferase omega	3
F7A219|F7A219_MACMU glutathione transferase	3
A0A1D5R5P8|A0A1D5R5P8_MACMU Myosin-9	3
A0A1D5R107|A0A1D5R107_MACMU ethanolamine-phosphate cytidylyltransferase	3
F6WW23|F6WW23_MACMU Dynein cytoplasmic 1 intermediate chain 1	1
A0A1D5Q915|A0A1D5Q915_MACMU Prostaglandin E synthase 3	3
A0A5F7Z6W0|A0A5F7Z6W0_MACMU protein-ribulosamine 3-kinase	3
H9FPR6|H9FPR6_MACMU Clathrin light chain	3
A0A1D5QQB8|A0A1D5QQB8_MACMU E2 ubiquitin-conjugating enzyme	3
A0A1D5QLT3|A0A1D5QLT3_MACMU Actin-related protein 2/3 complex subunit 4	3
H9Z2J9|H9Z2J9_MACMU Voltage-gated potassium channel subunit beta-2	3
A0A5F8A8W3|A0A5F8A8W3_MACMU CD81 molecule	3
A0A5F8AA29|A0A5F8AA29_MACMU Aspartoacylase	3
F7CYK2|F7CYK2_MACMU Matrin 3	3
H9FUH5|H9FUH5_MACMU S-adenosylmethionine synthase	3
A0A1D5QSF4|A0A1D5QSF4_MACMU NAD(P)H dehydrogenase [quinone] 1	3
F6VS00|F6VS00_MACMU Glyoxalase domain containing 4	2
A0A1D5QXA8|A0A1D5QXA8_MACMU Activator of 90 kDa heat shock protein ATPase homolog 1	3
A0A5F7ZL45|A0A5F7ZL45_MACMU Vesicle-associated membrane protein-associated protein A	3
A0A5F8A3G6|A0A5F8A3G6_MACMU FXYD domain-containing ion transport regulator	3
A0A5F8A002|A0A5F8A002_MACMU Adenylate kinase 5	3
F7GNE4|F7GNE4_MACMU Catenin beta-1	3
G7MR84|G7MR84_MACMU Proteasome subunit beta	3
F7BAD3|F7BAD3_MACMU Actin-related protein 2	3
H9FNK5|H9FNK5_MACMU 2-iminobutanoate/2-iminopropanoate deaminase	3
H9G201|H9G201_MACMU Glyoxylate and hydroxypyruvate reductase	3
F6WXP0|F6WXP0_MACMU Platelet-activating factor acetylhydrolase IB subunit alpha2	3
F6TPX1|F6TPX1_MACMU Na(+)/H(+) exchange regulatory cofactor NHE-RF1	3
F7BM39|F7BM39_MACMU Polyadenylate-binding protein	3
G7MK52|G7MK52_MACMU Palmitoyl-protein thioesterase ABHD10, mitochondrial	3
F7FP94|F7FP94_MACMU Calcyclin-binding protein	3
A0A5F8ARQ9|A0A5F8ARQ9_MACMU Neutral cholesterol ester hydrolase 1	3
A0A1D5QVY3|A0A1D5QVY3_MACMU Basigin	2
F6VER2|F6VER2_MACMU Solute carrier family 25 member 3	3
F6QQP0|F6QQP0_MACMU Ig-like domain-containing protein	3
Q3YAJ5|NDUA4_MACMU Cytochrome c oxidase subunit NDUFA4	3
F7CVI4|F7CVI4_MACMU isoleucine--tRNA ligase	3
A0A1D5Q4S8|A0A1D5Q4S8_MACMU Discs large MAGUK scaffold protein 2	1
A0A1D5Q3K6|A0A1D5Q3K6_MACMU Choline transporter-like protein	3
H9ELS7|H9ELS7_MACMU Tropomyosin 1	3
F7G8C2|F7G8C2_MACMU Glycerol-3-phosphate dehydrogenase [NAD(+)]	3
A0A1D5R6X8|A0A1D5R6X8_MACMU Solute carrier family 2, facilitated glucose transporter member 3	3
F6W2K4|F6W2K4_MACMU 5'-3' exonuclease PLD3	3
G7NDL2|G7NDL2_MACMU Dihydrolipoamide acetyltransferase component of pyruvate dehydrogenase complex	2
G7N1N6|G7N1N6_MACMU Vimentin	3
A0A5F8ANH9|A0A5F8ANH9_MACMU Pleckstrin and Sec7 domain containing 3	1
F6SFC6|F6SFC6_MACMU Serine/threonine-protein phosphatase	3
F6TM02|F6TM02_MACMU Phosphatidylinositol 5-phosphate 4-kinase type-2 alpha	3
A0A5F7ZJ02|A0A5F7ZJ02_MACMU Clusterin	3
F7FI83|F7FI83_MACMU Glia maturation factor	3
H9FYX3|H9FYX3_MACMU Hsc70-interacting protein	3
A0A1D5R6K9|A0A1D5R6K9_MACMU NADH dehydrogenase [ubiquinone] 1 alpha subcomplex subunit 12	3
A0A5F8AP50|A0A5F8AP50_MACMU Hemoglobin subunit beta	3
A0A5F8A696|A0A5F8A696_MACMU Adenylate kinase 4, mitochondrial	3
G7MI71|G7MI71_MACMU Fatty acid binding protein 3	3
A0A5K1V6N9|A0A5K1V6N9_MACMU Hypoxia up-regulated protein 1	3
F7ED68|F7ED68_MACMU Neurofilament light polypeptide	2
F7G220|F7G220_MACMU Secretory carrier-associated membrane protein	3
F6RFU8|F6RFU8_MACMU Myosin light chain 12B	3
A0A5F7ZQU7|A0A5F7ZQU7_MACMU Opalin	3
A0A1D5R5P7|A0A1D5R5P7_MACMU CDGSH iron-sulfur domain-containing protein 1	3
F6XMH7|F6XMH7_MACMU NSFL1 cofactor p47	3
H9EQ88|H9EQ88_MACMU small monomeric GTPase	3
A0A5F8A8S1|A0A5F8A8S1_MACMU Heteroous nuclear ribonucleoprotein L	3
F6RHG3|F6RHG3_MACMU Thioredoxin	3
F7EV90|F7EV90_MACMU Isoamyl acetate-hydrolyzing esterase 1 homolog	3
F7GDH1|F7GDH1_MACMU Heterogeneous nuclear ribonucleoprotein R isoform 2	3
F6UQB6|F6UQB6_MACMU Heme-binding protein 1	3
H9G0A9|H9G0A9_MACMU Actin-related protein 2/3 complex subunit 5	3
F7GRR3|F7GRR3_MACMU Elongation factor 1-delta	3
A0A1D5RF90|A0A1D5RF90_MACMU Acid ceramidase	3
F7H444|F7H444_MACMU NADH dehydrogenase [ubiquinone] 1 beta subcomplex subunit 8, mitochondrial	3
I0FTL2|I0FTL2_MACMU 26S protease regulatory subunit 4	2
F7H8D1|F7H8D1_MACMU Vacuolar protein sorting-associated protein 29	3
G7MKT7|G7MKT7_MACMU Glycoprotein M6B	3
F7H2U4|F7H2U4_MACMU Guided entry of tail-anchored proteins factor 3, ATPase	3
F7BG13|F7BG13_MACMU Heterogeneous nuclear ribonucleoprotein H2	2
A0A1D5R209|A0A1D5R209_MACMU Aquaporin-4	3
A0A5F7Z8L0|A0A5F7Z8L0_MACMU RAB35, member RAS onco family	2
A0A1D5Q1R6|A0A1D5Q1R6_MACMU S-(hydroxymethyl)glutathione dehydrogenase	3
A0A5F7ZR76|A0A5F7ZR76_MACMU G protein subunit alpha o1	1
H9FXT1|H9FXT1_MACMU Tyrosine-protein phosphatase non-receptor type	3
G7MTJ5|G7MTJ5_MACMU Dehydrogenase/reductase SDR family member 6	2
F7ENR1|F7ENR1_MACMU Sulfurtransferase	3
G7MGP9|G7MGP9_MACMU Aldo-keto reductase family 1 member A1	3
H9EM17|H9EM17_MACMU Destrin isoform a	3
H9EM71|H9EM71_MACMU Phytanoyl-CoA 2-hydroxylase interacting protein like	2
F6XJL9|F6XJL9_MACMU Proteasome subunit beta	3
F6X3C0|F6X3C0_MACMU Single-stranded DNA-binding protein	2
A0A1D5R6Z3|A0A1D5R6Z3_MACMU ADAM metallopeptidase domain 22	2
F7A091|F7A091_MACMU RAB6A, member RAS onco family	3
A0A1D5Q8B6|A0A1D5Q8B6_MACMU Nucleosome assembly protein 1-like 1	3
H9EP48|H9EP48_MACMU Synaptogyrin	3
I0FPF0|I0FPF0_MACMU TOM1-like protein 2 isoform 3	3
A0A1D5R1E0|A0A1D5R1E0_MACMU Proteasome subunit alpha type	2
F7BXH4|F7BXH4_MACMU Tripeptidyl-peptidase 1	3
F6ZAW8|F6ZAW8_MACMU Hippocalcin-like protein 1	3
A0A1D5RCJ8|A0A1D5RCJ8_MACMU Thioredoxin reductase 1, cytoplasmic	3
F6R900|F6R900_MACMU Cullin-3	3
A0A1D5REG6|A0A1D5REG6_MACMU Dynein light intermediate chain	1
A0A1D5REQ9|A0A1D5REQ9_MACMU Protein SET	3
F7GAF4|F7GAF4_MACMU Cytochrome c oxidase subunit 7A2-like, mitochondrial	3
A0A1D5Q8Y8|A0A1D5Q8Y8_MACMU calcium/calmodulin-dependent protein kinase	1
F7H5N8|F7H5N8_MACMU NADH dehydrogenase [ubiquinone] 1 alpha subcomplex subunit 6	3
G7N9K6|G7N9K6_MACMU RAB10, member RAS onco family	3
F7HAP8|F7HAP8_MACMU Histone H4	3
A0A5F7ZYG0|A0A5F7ZYG0_MACMU Damage specific DNA binding protein 1	3
A0A1D5R221|A0A1D5R221_MACMU Phosphoglucomutase 2 like 1	3
H9FTQ2|H9FTQ2_MACMU Annexin	3
A0A1D5REG7|A0A1D5REG7_MACMU Sidoreflexin	3
A0A5F7ZD46|A0A5F7ZD46_MACMU ATP synthase subunit e, mitochondrial	3
H9ESH1|H9ESH1_MACMU Membrane-associated progesterone receptor component 1	3
F6RLW7|F6RLW7_MACMU Cytochrome b-c1 complex subunit 8	3
F7F1L7|F7F1L7_MACMU Coactosin like F-actin binding protein 1	3
A0A1D5R0R7|A0A1D5R0R7_MACMU Histone H2B	3
H9YVT1|H9YVT1_MACMU Farnesyl pyrophosphate synthase	3
A0A1D5Q3K1|A0A1D5Q3K1_MACMU NAD(P)H-hydrate epimerase	3
F7BB02|F7BB02_MACMU Guanine nucleotide-binding protein subunit gamma	3
A0A1D5QZ56|A0A1D5QZ56_MACMU Proteasome subunit alpha type	3
A0A1D5QJA3|A0A1D5QJA3_MACMU Proteasome subunit beta	3
A0A1D5R5R5|A0A1D5R5R5_MACMU ATP-dependent RNA helicase	3
F7GKZ6|F7GKZ6_MACMU Tetraspanin	3
A0A5F7Z9K3|A0A5F7Z9K3_MACMU Microtubule-associated protein	3
H9H2R0|H9H2R0_MACMU Dynein light chain	3
F7H142|F7H142_MACMU COP9 signalosome complex subunit 5	3
A0A5F7ZKV7|A0A5F7ZKV7_MACMU Endophilin-A2	3
G7NS79|G7NS79_MACMU SH3 domain-binding glutamic acid-rich-like protein	3
A0A5F7ZEJ3|A0A5F7ZEJ3_MACMU Phenylalanine--tRNA ligase beta subunit	3
A0A1D5QHS1|A0A1D5QHS1_MACMU Cysteine-rich protein 2	1
F6Z8L2|F6Z8L2_MACMU Serine/threonine-protein phosphatase	3
A0A5F7ZHY0|A0A5F7ZHY0_MACMU ADP ribosylation factor like GTPase 3	1
A0A1D5QRV6|A0A1D5QRV6_MACMU Kinesin family member 21A	3
F6WVM8|F6WVM8_MACMU Transporter	3
A0A5F8APG9|A0A5F8APG9_MACMU Tubulin polymerization-promoting protein family member 3	3
F7H3B5|F7H3B5_MACMU Protein kinase C	3
A0A5F8AJA1|A0A5F8AJA1_MACMU Enolase-phosphatase E1	1
H9FNN8|H9FNN8_MACMU Phospholipid-transporting ATPase	2
F7B1L6|F7B1L6_MACMU Dynein light chain roadblock	3
G7MXF7|G7MXF7_MACMU Cofilin-2	3
H9ETC5|H9ETC5_MACMU Electron transfer flavoprotein subunit beta	2
A0A1D5Q9S9|A0A1D5Q9S9_MACMU COP9 signalosome complex subunit 8	3
A0A5F7ZHQ2|A0A5F7ZHQ2_MACMU Mitochondrial amidoxime reducing component 2	3
H9YZY1|H9YZY1_MACMU Proteasome subunit alpha type	3
F7DJM1|F7DJM1_MACMU Vesicle-trafficking protein SEC22b	3
G7N2W9|G7N2W9_MACMU Phosphatidate cytidylyltransferase	3
P57786|TAU_MACMU Microtubule-associated protein tau	3
Q6DN04|MIF_MACMU Macrophage migration inhibitory factor	3
F7DZS2|F7DZS2_MACMU Adaptin ear-binding coat-associated protein 1	3
F7HLV2|F7HLV2_MACMU Cytochrome c oxidase subunit 6C	3
G7MXU9|G7MXU9_MACMU Very-long-chain (3R)-3-hydroxyacyl-CoA dehydratase	3
A0A1D5RGU1|A0A1D5RGU1_MACMU Trifunctional enzyme subunit beta, mitochondrial	3
A0A1D5RJS7|A0A1D5RJS7_MACMU Acylphosphatase	3
Q5TM17|DX39B_MACMU Spliceosome RNA helicase DDX39B	3
F7HGK5|F7HGK5_MACMU Phosphatidylinositol-4-phosphate 5-kinase type 1 gamma	1
F7HIA2|F7HIA2_MACMU Acylglycerol kinase, mitochondrial	3
F6ZLK6|F6ZLK6_MACMU Adenosine 5'-monophosphoramidase HINT3	1
A0A1D5Q8X0|A0A1D5Q8X0_MACMU Synaptogyrin 1	3
G7NKH7|G7NKH7_MACMU Oxysterol-binding protein	3
F7AZD4|F7AZD4_MACMU Xaa-Pro dipeptidase	3
A0A1D5RAI6|A0A1D5RAI6_MACMU GIT ArfGAP 1	3
A0A1D5QJT8|A0A1D5QJT8_MACMU Cytochrome b5 type B	3
F6YM95|F6YM95_MACMU Short chain dehydrogenase/reductase family 39U member 1	2
H9FP10|H9FP10_MACMU Complexin-1	3
F7H193|F7H193_MACMU Leukotriene A(4) hydrolase	1
A0A1D5Q3P0|A0A1D5Q3P0_MACMU TPD52 like 2	3
F6QA37|F6QA37_MACMU ADP/ATP translocase	3
F6TBT9|F6TBT9_MACMU Ubiquilin-2	3
H9H305|H9H305_MACMU D-dopachrome decarboxylase	3
F6TWG7|F6TWG7_MACMU protein-ribulosamine 3-kinase	3
F7AFQ4|F7AFQ4_MACMU Flotillin	3
F6THG0|F6THG0_MACMU Neurogranin	3
A0A5F7ZJI0|A0A5F7ZJI0_MACMU RAB1B, member RAS onco family	3
A0A5F7ZIV5|A0A5F7ZIV5_MACMU Proteasome 26S subunit, non-ATPase 7	2
F7H568|F7H568_MACMU Myotrophin	3
A0A5F8A7P5|A0A5F8A7P5_MACMU UBX domain protein 6	3
A0A1D5QWS5|A0A1D5QWS5_MACMU Cadherin-13	3
A0A1D5QT13|A0A1D5QT13_MACMU Guanine nucleotide-binding protein subunit gamma	3
A0A5F7ZYS2|A0A5F7ZYS2_MACMU Profilin	3
G7MQW9|G7MQW9_MACMU Wiskott-Aldrich syndrome protein family member	3
A0A5F8A3F2|A0A5F8A3F2_MACMU AP complex subunit beta	3
A0A5F7ZHJ2|A0A5F7ZHJ2_MACMU SH3 domain containing GRB2 like 3, endophilin A3	2
H9FZA8|H9FZA8_MACMU Ubiquitin conjugating enzyme E2 V2	3
G7MFR4|G7MFR4_MACMU Angiotensinogen	3
F6PNC1|F6PNC1_MACMU Kinesin light chain	3
A0A5F7ZZ82|A0A5F7ZZ82_MACMU AHNAK nucleoprotein	3
A0A1D5R8L9|A0A1D5R8L9_MACMU Thioredoxin like 1	3
A0A1D5QKG5|A0A1D5QKG5_MACMU ATP synthase subunit f, mitochondrial	3
A0A5F7ZKZ7|A0A5F7ZKZ7_MACMU Rho-associated protein kinase	3
A0A5F8AK49|A0A5F8AK49_MACMU Leukocyte surface antigen CD47	3
A0A5F7ZTJ6|A0A5F7ZTJ6_MACMU 5'-nucleotidase domain containing 3	3
A0A5F7ZAH5|A0A5F7ZAH5_MACMU CD200 molecule	2
A0A1D5QCZ3|A0A1D5QCZ3_MACMU MAGUK p55 scaffold protein 2	3
A0A5F8AVE4|A0A5F8AVE4_MACMU Dehydrogenase/reductase 7	3
H9FVV5|H9FVV5_MACMU Phosphatidylinositol transfer protein alpha isoform	3
F7H998|F7H998_MACMU Actin-related protein 2/3 complex subunit 3	3
Q5TM59|GNL1_MACMU Guanine nucleotide-binding protein-like 1	3
F7G8D9|F7G8D9_MACMU CB1 cannabinoid receptor-interacting protein 1	3
F7EFK7|F7EFK7_MACMU NADH dehydrogenase [ubiquinone] iron-sulfur protein 8, mitochondrial	3
A0A1D5QD17|A0A1D5QD17_MACMU Acyl-CoA-binding protein	3
A0A1D5RKL0|A0A1D5RKL0_MACMU Protein phosphatase 3 regulatory subunit B, alpha	3
G7MX33|G7MX33_MACMU Proteasome subunit beta	3
H9ER03|H9ER03_MACMU 14 kDa phosphohistidine phosphatase	3
A0A5F8AKL7|A0A5F8AKL7_MACMU Epidermal growth factor receptor pathway substrate 15 like 1	3
A0A1D5R7P5|A0A1D5R7P5_MACMU Inositol-1-monophosphatase	3
A0A1D5RG89|A0A1D5RG89_MACMU Toll-interacting protein	3
A0A5K1V9L0|A0A5K1V9L0_MACMU Signal transducing adaptor molecule	1
A0A5F8A1A8|A0A5F8A1A8_MACMU Sorting nexin 12	2
F7HN29|F7HN29_MACMU KIAA0513	3
F6Z8T3|F6Z8T3_MACMU V-type proton ATPase subunit G	3
F7BTR7|F7BTR7_MACMU Nipsnap homolog 3B	3
F6WXC6|F6WXC6_MACMU Transgelin	3
H9FYP1|H9FYP1_MACMU Sodium/calcium exchanger 2	3
A0A1D5R7B8|A0A1D5R7B8_MACMU Hydroxysteroid dehydrogenase-like protein 2	3
G7MYX2|G7MYX2_MACMU SRA stem-loop interacting RNA binding protein	3
F7H3G4|F7H3G4_MACMU Protein tweety homolog	3
A0A5F8AFX0|A0A5F8AFX0_MACMU ubiquitinyl hydrolase 1	2
G7NNA1|G7NNA1_MACMU NADH dehydrogenase [ubiquinone] 1 alpha subcomplex subunit 7	3
I0FL94|I0FL94_MACMU Tumor protein p63 regulated 1 like	2
A0A5F8AT03|A0A5F8AT03_MACMU Solute carrier family 24 member 2	3
A0A5F8A238|A0A5F8A238_MACMU Mitochondrial fission 1 protein	3
F6QIU9|F6QIU9_MACMU Contactin associated protein 2	3
F6QSZ5|F6QSZ5_MACMU Sulfurtransferase	3
A0A1D5QY72|A0A1D5QY72_MACMU Protein phosphatase, Mg2+/Mn2+ dependent 1H	3
F7HFK5|F7HFK5_MACMU Peptidyl-prolyl cis-trans isomerase	3
A0A1D5RDK8|A0A1D5RDK8_MACMU ADP/ATP translocase	3
F7HSY3|F7HSY3_MACMU Elongation factor Ts, mitochondrial	3
H9EQB9|H9EQB9_MACMU Importin-7	3
A0A1D5RAE5|A0A1D5RAE5_MACMU AP-3 complex subunit beta	3
A0A5F8A7M1|A0A5F8A7M1_MACMU Enoyl-CoA delta isomerase 1	3
I0FRI5|I0FRI5_MACMU Glutathione S-transferase kappa	3
A0A1D5Q3C0|A0A1D5Q3C0_MACMU Proteasome 26S subunit, non-ATPase 12	3
F7AAL1|F7AAL1_MACMU N-terminal EF-hand calcium binding protein 1	3
F7G3Z1|F7G3Z1_MACMU KH-type splicing regulatory protein	3
A0A5F8A157|A0A5F8A157_MACMU Cytochrome c oxidase subunit 5B, mitochondrial	3
F6T4D4|F6T4D4_MACMU Protein disulfide-isomerase A6	3
A0A5F7ZGK1|A0A5F7ZGK1_MACMU NCK interacting protein with SH3 domain	3
H9EQR2|H9EQR2_MACMU Nuclear transport factor 2	3
A0A1D5QXE4|A0A1D5QXE4_MACMU F-actin-capping protein subunit alpha	3
A0A1D5QIC4|A0A1D5QIC4_MACMU ERO1-like protein alpha	3
A0A5F8AEM5|A0A5F8AEM5_MACMU Saccharopine dehydrogenase-like oxidoreductase	3
A0A5F7ZQG5|A0A5F7ZQG5_MACMU Cathepsin B	3
A0A5F8AGK9|A0A5F8AGK9_MACMU RRM domain-containing protein	1
H9Z5D2|H9Z5D2_MACMU Cytochrome c oxidase subunit 7A2, mitochondrial	3
A0A5F8AJ31|A0A5F8AJ31_MACMU Synaptotagmin	3
A0A1D5QMC7|A0A1D5QMC7_MACMU Stress-activated protein kinase JNK	3
F7BRD9|F7BRD9_MACMU Histone H2A	2
A0A5F8A168|A0A5F8A168_MACMU 26S proteasome non-ATPase regulatory subunit 2	2
A0A5F8AHW1|A0A5F8AHW1_MACMU Kynurenine--oxoglutarate transaminase 3	3
A0A1D5QYN2|A0A1D5QYN2_MACMU Glutathione reductase	3
A0A5F8A004|A0A5F8A004_MACMU Protein kinase C	3
A0A5F8A8A6|A0A5F8A8A6_MACMU 2,4-dienoyl-CoA reductase 1	3
A0A5F7ZU08|A0A5F7ZU08_MACMU AU RNA binding methylglutaconyl-CoA hydratase	3
F6QSQ3|F6QSQ3_MACMU Ezrin	3
F6QRF8|F6QRF8_MACMU Tubulin alpha chain	3
A0A5F7ZJT8|A0A5F7ZJT8_MACMU Small glutamine rich tetratricopeptide repeat co-chaperone alpha	3
F6RLV0|F6RLV0_MACMU ADP-ribosylation factor 6	3
F7C7I3|F7C7I3_MACMU Apoptosis inducing factor mitochondria associated 1	3
G7NGP6|G7NGP6_MACMU Growth factor receptor bound protein 2	3
F7F6H6|F7F6H6_MACMU Calcium-regulated heat-stable protein 1	3
A0A1D5R4L4|A0A1D5R4L4_MACMU NADH dehydrogenase [ubiquinone] iron-sulfur protein 7, mitochondrial	3
H9FXH1|H9FXH1_MACMU Calcium/calmodulin dependent protein kinase ID	3
A0A5F7ZN95|A0A5F7ZN95_MACMU Epoxide hydrolase	1
A0A1D5QWW9|A0A1D5QWW9_MACMU Guanylate cyclase soluble subunit beta-1	2
F7C314|F7C314_MACMU Gap junction protein	3
F6SEN6|F6SEN6_MACMU Alpha-1-antitrypsin	3
F6QVU7|F6QVU7_MACMU Endoplasmic reticulum resident protein 29	3
F7E821|F7E821_MACMU gamma-glutamylcyclotransferase	3
F6RUH7|F6RUH7_MACMU Ribose-phosphate pyrophosphokinase 1	3
F7FCU0|F7FCU0_MACMU PRA1 family protein	3
H9EQM3|H9EQM3_MACMU Ras-related protein Rab-4	3
H9ENJ3|H9ENJ3_MACMU TIP41-like protein	2
A0A5F8A6L6|A0A5F8A6L6_MACMU NADH dehydrogenase [ubiquinone] 1 beta subcomplex subunit 11, mitochondrial	3
A0A1D5QSI0|A0A1D5QSI0_MACMU Septin-type G domain-containing protein	3
A0A5F8AAS3|A0A5F8AAS3_MACMU Serpin family B member 9	3
A0A1D5QBA0|A0A1D5QBA0_MACMU Glutamate decarboxylase 2	3
A0A1D5QNH6|A0A1D5QNH6_MACMU 10-formyltetrahydrofolate dehydrogenase	3
F6UHQ9|F6UHQ9_MACMU General vesicular transport factor p115	2
F6Y7C3|F6Y7C3_MACMU High mobility group protein B1	3
F7C6C6|F7C6C6_MACMU Glucosidase 2 subunit beta	3
A0A5F7Z7N3|A0A5F7Z7N3_MACMU Calponin	3
H9END9|H9END9_MACMU Tropomyosin alpha-4 chain isoform 2	3
A0A1D5R1I4|A0A1D5R1I4_MACMU cAMP-dependent protein kinase catalytic subunit alpha	3
H9EV74|H9EV74_MACMU NADH dehydrogenase [ubiquinone] 1 alpha subcomplex subunit 2	3
H9ETT3|H9ETT3_MACMU Mitochondrial carrier 2	3
A0A1D5QR74|A0A1D5QR74_MACMU Anion exchange protein	2
O19092|CYTC_MACMU Cystatin-C	3
H9ENV2|H9ENV2_MACMU Small VCP interacting protein	3
F6W130|F6W130_MACMU 55 kDa erythrocyte membrane protein	2
I0FIV7|I0FIV7_MACMU FXYD domain-containing ion transport regulator	3
F7FLD8|F7FLD8_MACMU Syntaxin binding protein 1	3
F6ZTX4|F6ZTX4_MACMU Actin related protein 3B	3
F7HTC8|F7HTC8_MACMU Prefoldin subunit 5	3
F6W8H1|F6W8H1_MACMU Sorting nexin-3	3
A0A1D5Q244|A0A1D5Q244_MACMU O-GlcNAcase	3
A0A1D5RAM5|A0A1D5RAM5_MACMU Clathrin light chain	3
H9FYS7|H9FYS7_MACMU Spermine synthase	3
A0A5F7ZRW0|A0A5F7ZRW0_MACMU Mitochondrial-processing peptidase subunit beta	1
H9EMX3|H9EMX3_MACMU TAR DNA-binding protein 43	3
F6XFX8|F6XFX8_MACMU Protein phosphatase 1 regulatory subunit 14	3
A0A5F7ZG57|A0A5F7ZG57_MACMU AAA+ ATPase domain-containing protein	2
F7AVF8|F7AVF8_MACMU NADH dehydrogenase [ubiquinone] iron-sulfur protein 4, mitochondrial	3
F6ZQ85|F6ZQ85_MACMU NADH dehydrogenase [ubiquinone] 1 beta subcomplex subunit 5, mitochondrial	3
F6SJD2|F6SJD2_MACMU CXXC motif containing zinc binding protein	3
F6ZVS7|F6ZVS7_MACMU WD repeat-containing protein 37	3
F7ATP9|F7ATP9_MACMU Syntaxin-7	3
H9FXE8|H9FXE8_MACMU 26S proteasome regulatory subunit 7	3
I0FRJ6|I0FRJ6_MACMU ADP-ribosylation factor	3
Q6IYH2|Q6IYH2_MACMU Cytochrome c oxidase subunit 3	3
A0A5F8AFA3|A0A5F8AFA3_MACMU N-acetylneuraminate synthase	3
A0A5K1UJU3|A0A5K1UJU3_MACMU Contactin 2	3
I2CTB7|I2CTB7_MACMU Protein NDRG2	3
H9FPC1|H9FPC1_MACMU Serine-threonine kinase receptor-associated protein	3
F7BXM1|F7BXM1_MACMU Plexin A4	3
F7HSC9|F7HSC9_MACMU Neuron-specific calcium-binding protein hippocalcin	3
F6YPF9|F6YPF9_MACMU COP9 signalosome complex subunit 6	3
F7DDG6|F7DDG6_MACMU Wiskott-Aldrich syndrome protein family member	3
F7HQF5|F7HQF5_MACMU AVL9 cell migration associated	1
A0A1D5RAK7|A0A1D5RAK7_MACMU Nebulette	3
F7HHW2|F7HHW2_MACMU Protein TFG isoform 1	3
H9FQ57|H9FQ57_MACMU Adapter molecule crk	3
A0A1D5QA20|A0A1D5QA20_MACMU Serine/threonine-protein phosphatase 2A 56 kDa regulatory subunit	3
A0A1D5REL7|A0A1D5REL7_MACMU Biliverdin reductase A	3
A0A1D5QSN2|A0A1D5QSN2_MACMU peptidylprolyl isomerase	3
A0A5F7ZYR0|A0A5F7ZYR0_MACMU Dual specificity mitogen-activated protein kinase kinase 2	3
A0A1D5QJ13|A0A1D5QJ13_MACMU Plasmolipin	3
H9FVA0|H9FVA0_MACMU Dynein light intermediate chain	3
F7DWN8|F7DWN8_MACMU Isochorismatase domain containing 2	3
F6W6J7|F6W6J7_MACMU Cell division protein kinase 5	2
A0A1D5RDA7|A0A1D5RDA7_MACMU Ig-like domain-containing protein	3
A0A5F8AVB2|A0A5F8AVB2_MACMU Serpin family B member 1	2
H9ZDD0|H9ZDD0_MACMU Zyxin	2
H9ER37|H9ER37_MACMU Bleomycin hydrolase	3
F6WUT9|F6WUT9_MACMU Prefoldin subunit 3	3
A0A5F8A5K5|A0A5F8A5K5_MACMU ADAM metallopeptidase domain 23	2
F6XBM3|F6XBM3_MACMU NADH dehydrogenase [ubiquinone] 1 beta subcomplex subunit 1	3
A0A1D5QGL5|A0A1D5QGL5_MACMU EPM2A interacting protein 1	3
A0A1D5RHS9|A0A1D5RHS9_MACMU Proteasome subunit alpha type	3
A0A5F7Z7C1|A0A5F7Z7C1_MACMU Transmembrane protein 65	3
F7H5C5|F7H5C5_MACMU GTP-binding protein Rheb	2
A0A5F7ZC22|A0A5F7ZC22_MACMU lactoylglutathione lyase	3
Q6IYG9|Q6IYG9_MACMU NADH-ubiquinone oxidoreductase chain 4	3
F6W5Y4|F6W5Y4_MACMU RNA helicase	2
G7MMB6|G7MMB6_MACMU V-type proton ATPase subunit F	3
F7GQ30|F7GQ30_MACMU [tau protein] kinase	3
A0A1D5Q9L3|A0A1D5Q9L3_MACMU 3-hydroxyisobutyryl-CoA hydrolase	3
F7ANY9|F7ANY9_MACMU Serine/threonine-protein phosphatase 2A 56 kDa regulatory subunit	3
F7HGT6|F7HGT6_MACMU Protein lin-7 homolog	3
A0A1D5QAQ1|A0A1D5QAQ1_MACMU Abl interactor 2	1
F7FF43|F7FF43_MACMU Proteasome activator complex subunit 2	1
F7HG99|F7HG99_MACMU Reticulon	2
A0A5F8A837|A0A5F8A837_MACMU SGT1 homolog, MIS12 kinetochore complex assembly cochaperone	2
A0A1D5QAU9|A0A1D5QAU9_MACMU mitogen-activated protein kinase kinase	3
F7H0R4|F7H0R4_MACMU Solute carrier family 25 member 10	3
A0A5F8ABN3|A0A5F8ABN3_MACMU Ras-related protein Rab-21	3
F7HG96|F7HG96_MACMU Reticulon	3
A0A5F8AJ37|A0A5F8AJ37_MACMU RAB8B, member RAS onco family	3
G7NGE8|G7NGE8_MACMU Ubiquilin 1	3
F7HSL6|F7HSL6_MACMU Vinculin	2
F7CRJ0|F7CRJ0_MACMU diphosphoinositol-polyphosphate diphosphatase	2
A0A1D5R0N5|A0A1D5R0N5_MACMU Myosin light polypeptide 6	3
A0A1D5QV11|A0A1D5QV11_MACMU Muscle RAS onco homolog	2
A0A5F8AG52|A0A5F8AG52_MACMU VPS26, retromer complex component B	3
F6QEE7|F6QEE7_MACMU ADP-ribosyl cyclase/cyclic ADP-ribose hydrolase 1	3
G7MYC5|G7MYC5_MACMU Mannose-6-phosphate isomerase	3
F6Z6D4|F6Z6D4_MACMU NEDD8-conjugating enzyme Ubc12	3
H9EWD6|H9EWD6_MACMU Heparin binding growth factor	3
A0A1D5QAR0|A0A1D5QAR0_MACMU Hydroxysteroid 17-beta dehydrogenase 4	3
A0A1D5RFQ4|A0A1D5RFQ4_MACMU Tubulin-specific chaperone D	3
A0A1D5R824|A0A1D5R824_MACMU Ubiquitin-like protein NEDD8	3
A0A1D5QIL3|A0A1D5QIL3_MACMU maleylacetoacetate isomerase	3
H9EWR2|H9EWR2_MACMU Guanidinoacetate N-methyltransferase	3
A0A1D5R9Q8|A0A1D5R9Q8_MACMU Protein tweety homolog	1
A0A1D5QEZ4|A0A1D5QEZ4_MACMU Nascent polypeptide associated complex subunit alpha	3
F6S4E7|F6S4E7_MACMU Sodium/calcium exchanger 1	2
H9FV42|H9FV42_MACMU Neurotrimin	3
A0A1D5QZD6|A0A1D5QZD6_MACMU NADH dehydrogenase [ubiquinone] 1 beta subcomplex subunit 6	3
F6R9Q5|F6R9Q5_MACMU Phosphatidylinositol 5-phosphate 4-kinase type-2 gamma	3
F6WDT2|F6WDT2_MACMU Small glutamine rich tetratricopeptide repeat co-chaperone beta	3
A0A5F7ZBW5|A0A5F7ZBW5_MACMU Cell adhesion molecule L1 like	3
F6Z3H3|F6Z3H3_MACMU Tissue alpha-L-fucosidase	1
H9EQ29|H9EQ29_MACMU Adaptor protein, phosphotyrosine interacting with PH domain and leucine zipper 1	2
A0A1D5R8V9|A0A1D5R8V9_MACMU Catalase	3
A0A1D5QGR2|A0A1D5QGR2_MACMU Adenylosuccinate synthetase isozyme 1	2
A0A5F8A6A7|A0A5F8A6A7_MACMU Proteasome 26S subunit, non-ATPase 11	3
F6QIL5|F6QIL5_MACMU Sorting nexin 1	1
F6TPB6|F6TPB6_MACMU Intercellular adhesion molecule 5	3
A0A5F7Z7T1|A0A5F7Z7T1_MACMU Calmodulin 1	1
F6UFI7|F6UFI7_MACMU 26S proteasome non-ATPase regulatory subunit 3	3
H9Z4C4|H9Z4C4_MACMU 3-ketoacyl-CoA thiolase, mitochondrial	3
F6UTZ3|F6UTZ3_MACMU X-prolyl aminopeptidase 1	3
I3W8K0|I3W8K0_MACMU Cytochrome c oxidase subunit 1	1
A0A1D5QJB2|A0A1D5QJB2_MACMU Prostaglandin reductase 2	2
A0A5F8AM80|A0A5F8AM80_MACMU Asparagine--tRNA ligase, cytoplasmic	3
A0A1D5QEN7|A0A1D5QEN7_MACMU Glutamate--cysteine ligase	3
F7CKJ2|F7CKJ2_MACMU Coronin	3
H9FXF7|H9FXF7_MACMU 26S proteasome non-ATPase regulatory subunit 1	1
H9ESU3|H9ESU3_MACMU Eukaryotic translation initiation factor 5	3
H9EQA5|H9EQA5_MACMU Calpain-2 catalytic subunit	2
A0A5K1U1A1|A0A5K1U1A1_MACMU Syntaxin-6	2
A0A1D5Q5J8|A0A1D5Q5J8_MACMU Methylmalonyl-CoA mutase, mitochondrial	3
A0A1D5R5A2|A0A1D5R5A2_MACMU Endoplasmic reticulum junction formation protein lunapark	3
F6V169|F6V169_MACMU Prefoldin subunit 2	3
A0A1D5R1L7|A0A1D5R1L7_MACMU ArfGAP with dual PH domains 1	1
A0A1D5QDU4|A0A1D5QDU4_MACMU Copine-6	3
A0A1D5RCZ3|A0A1D5RCZ3_MACMU Thioredoxin domain-containing protein 17	3
F7BCD9|F7BCD9_MACMU MICOS complex subunit	3
F7AJA1|F7AJA1_MACMU Endonuclease domain containing 1	3
F7AWM6|F7AWM6_MACMU Ras-related protein Rap-2	3
F6QK45|F6QK45_MACMU Target of myb1 membrane trafficking protein	3
A0A5F7ZQQ3|A0A5F7ZQQ3_MACMU Carboxylic ester hydrolase	3
A0A5F8AMM7|A0A5F8AMM7_MACMU Cytochrome c oxidase subunit	3
A0A1D5RCF2|A0A1D5RCF2_MACMU Protocadherin 1	3
F6T438|F6T438_MACMU ELAV-like protein	3
F7ESN9|F7ESN9_MACMU B-cell receptor-associated protein	3
F7GGJ5|F7GGJ5_MACMU cysteine desulfurase	2
A0A5F7ZKH2|A0A5F7ZKH2_MACMU Geranylgeranyl transferase type-2 subunit alpha	2
H9Z1W8|H9Z1W8_MACMU Glycine cleavage system H protein	3
G7N032|G7N032_MACMU NADH dehydrogenase [ubiquinone] 1 beta subcomplex subunit 9	3
F6RKI4|F6RKI4_MACMU Transgelin	3
F7FR38|F7FR38_MACMU ADP ribosylation factor like GTPase 8A	3
A0A1D5REJ7|A0A1D5REJ7_MACMU Talin 1	3
A0A1D5R302|A0A1D5R302_MACMU Adipogenesis regulatory factor	3
F6TRE8|F6TRE8_MACMU Succinate dehydrogenase cytochrome b560 subunit, mitochondrial	3
A0A1D5REG8|A0A1D5REG8_MACMU Synaptoporin	2
F7HH37|F7HH37_MACMU Glutaredoxin 3	1
G7MF91|G7MF91_MACMU Mitochondrial pyruvate carrier	3
A0A1D5RDK9|A0A1D5RDK9_MACMU D-aminoacyl-tRNA deacylase	2
H9YXK8|H9YXK8_MACMU Amino acid transporter	3
A0A1D5Q525|A0A1D5Q525_MACMU EH domain containing 1	3
A0A1D5RE30|A0A1D5RE30_MACMU Lymphocyte antigen 6 family member H	3
H9FXT0|H9FXT0_MACMU Cell cycle and apoptosis regulator 2	3
A0A5F7ZYR6|A0A5F7ZYR6_MACMU Folate hydrolase 1	2
F7GNA6|F7GNA6_MACMU RAB23, member RAS onco family	3
A0A1D5Q3F6|A0A1D5Q3F6_MACMU Propionyl-CoA carboxylase beta chain, mitochondrial	3
I2CTS0|I2CTS0_MACMU Elongin B	3
F7GMG8|F7GMG8_MACMU Multifunctional fusion protein	3
F6RCI7|F6RCI7_MACMU AP-3 complex subunit delta	3
A0A5F8A808|A0A5F8A808_MACMU Epoxide hydrolase 2	1
G7MXN0|G7MXN0_MACMU Protein transport protein SEC23	2
F6XT71|F6XT71_MACMU SH3-containing GRB2-like protein 3-interacting protein 1	3
A0A5F8AIW1|A0A5F8AIW1_MACMU 3-hydroxyisobutyrate dehydrogenase	3
A0A5K1UH10|A0A5K1UH10_MACMU G protein subunit alpha 13	3
G7MGB6|G7MGB6_MACMU CTP synthase	1
F6UPB7|F6UPB7_MACMU Kinesin-like protein	3
A0A1D5QVX8|A0A1D5QVX8_MACMU ATP-dependent (S)-NAD(P)H-hydrate dehydratase	2
A0A1D5Q9S5|A0A1D5Q9S5_MACMU Family with sequence similarity 114 member A2	1
F6ZIL5|F6ZIL5_MACMU Secretory carrier-associated membrane protein	3
A0A1D5R334|A0A1D5R334_MACMU protein-serine/threonine phosphatase	3
F7D894|F7D894_MACMU NmrA-like family domain-containing protein 1	2
F6YF98|F6YF98_MACMU Neurobeachin	1
F7BIC2|F7BIC2_MACMU Protein kinase C epsilon type	2
A0A1D5R4H8|A0A1D5R4H8_MACMU Distal membrane arm assembly component 2 like	3
A0A5F8AD18|A0A5F8AD18_MACMU Elongin-C	3
A0A1D5R4P6|A0A1D5R4P6_MACMU PC4 and SFRS1-interacting protein	3
F7BSK1|F7BSK1_MACMU Mitochondrial import receptor subunit TOM40 homolog	2
A0A5F7ZP75|A0A5F7ZP75_MACMU Tetraspanin	3
A0A5F7ZWU4|A0A5F7ZWU4_MACMU ADP/ATP translocase	3
F6VZ13|F6VZ13_MACMU Radixin	3
H9H374|H9H374_MACMU inositol-1,4-bisphosphate 1-phosphatase	3
A0A5F7Z7W8|A0A5F7Z7W8_MACMU Flotillin	3
F7HI62|F7HI62_MACMU Microtubule-associated proteins 1A/1B light chain 3B	3
A0A5F7ZVV4|A0A5F7ZVV4_MACMU RAP1 GTPase activating protein	1
F6YG80|F6YG80_MACMU Mitochondrial import receptor subunit TOM22 homolog	3
A0A1D5QH77|A0A1D5QH77_MACMU Hepatoma-derived growth factor-related protein 2	1
H9Z4J0|H9Z4J0_MACMU Nuclear migration protein nudC	3
A0A1D5QW58|A0A1D5QW58_MACMU Protein FAM162A	3
A0A1D5Q4U4|A0A1D5Q4U4_MACMU ADP ribosylation factor GTPase activating protein 1	2
A0A1D5QQM7|A0A1D5QQM7_MACMU Prothymosin alpha	3
F6YXH7|F6YXH7_MACMU Transportin 2	1
A0A5F7ZVZ4|A0A5F7ZVZ4_MACMU Carbonyl reductase (NADPH)	1
A0A1D5Q3T5|A0A1D5Q3T5_MACMU Ferrochelatase	3
F7HIL8|F7HIL8_MACMU 26S protease regulatory subunit 6B isoform 1	3
A0A5F8A9L4|A0A5F8A9L4_MACMU inorganic diphosphatase	3
G7N8U6|G7N8U6_MACMU Bifunctional purine biosynthesis protein ATIC	3
F7APB8|F7APB8_MACMU Ras-related protein Rab-3	2
F6S490|F6S490_MACMU dynamin GTPase	3
F6ZFI9|F6ZFI9_MACMU Ras homolog family member G	3
A0A5F8AD54|A0A5F8AD54_MACMU Ig-like domain-containing protein	3
A0A1D5RA91|A0A1D5RA91_MACMU glycogenin glucosyltransferase	2
A0A5F7ZPH7|A0A5F7ZPH7_MACMU Interleukin enhancer binding factor 2	3
F7BYT9|F7BYT9_MACMU Rho guanine nucleotide exchange factor 2	3
A0A1D5QPK7|A0A1D5QPK7_MACMU Aspartate beta-hydroxylase	3
A0A1D5QLV9|A0A1D5QLV9_MACMU Proteasome subunit alpha type	3
F6ZS69|F6ZS69_MACMU CD99 antigen isoform a	3
A0A1D5Q8U6|A0A1D5Q8U6_MACMU Phosphodiesterase	3
F6WMW1|F6WMW1_MACMU Ganglioside GM2 activator	3
A0A5F8ASJ3|A0A5F8ASJ3_MACMU Four and a half LIM domains 1	3
A0A5F7ZTI1|A0A5F7ZTI1_MACMU PZP alpha-2-macroglobulin like	3
F6XVN0|F6XVN0_MACMU Sorbitol dehydrogenase	3
F7BCK9|F7BCK9_MACMU Lysosomal associated membrane protein 2	2
H9EMX6|H9EMX6_MACMU KH RNA binding domain containing, signal transduction associated 1	3
A0A1D5QKR3|A0A1D5QKR3_MACMU Jupiter microtubule associated homolog 1	3
F7HNH7|F7HNH7_MACMU Glutathione S-transferase	3
P00916|CAH1_MACMU Carbonic anhydrase 1	2
H9G2P2|H9G2P2_MACMU Cell division control protein 42 homolog	3
A0A5F8ADW0|A0A5F8ADW0_MACMU AFG3 like matrix AAA peptidase subunit 2	3
F7DKI0|F7DKI0_MACMU Ig-like domain-containing protein	3
A0A1D5Q7W7|A0A1D5Q7W7_MACMU COP9 signalosome complex subunit 4	3
F6TVB2|F6TVB2_MACMU calcium/calmodulin-dependent protein kinase	3
A0A1D5QLV0|A0A1D5QLV0_MACMU Erythrocyte membrane protein band 4.1 like 3	1
H9FZ75|H9FZ75_MACMU Translin associated factor X	3
F7A7W3|F7A7W3_MACMU Alpha/beta hydrolase domain-containing protein 17B	3
F6TRJ3|F6TRJ3_MACMU Nucleoside diphosphate kinase	3
F6T6E0|F6T6E0_MACMU MAP kinase-activating death domain protein	2
A0A5F8A7T3|A0A5F8A7T3_MACMU Immunoglobulin kappa constant	2
I0FSI8|I0FSI8_MACMU Protein-serine/threonine kinase	2
A0A5F7YR70|A0A5F7YR70_MACMU Reticulophagy regulator family member 2	1
H9FPW6|H9FPW6_MACMU Charged multivesicular body protein 4B	3
G7NB00|G7NB00_MACMU Aspartate--tRNA ligase, cytoplasmic	3
F6SL92|F6SL92_MACMU Serpin family A member 3	3
F7HFD1|F7HFD1_MACMU Synapsin III	3
A0A5F8AJK3|A0A5F8AJK3_MACMU Maturin	1
A0A5F7ZTH0|A0A5F7ZTH0_MACMU Leucine-rich glioma-inactivated protein 1	1
A0A1D5QEX2|A0A1D5QEX2_MACMU Pyridoxal phosphate homeostasis protein	3
A0A5F8AUT2|A0A5F8AUT2_MACMU Heterogeneous nuclear ribonucleoprotein U like 2	2
F6VL43|F6VL43_MACMU G protein subunit alpha i3	3
F7GJV9|F7GJV9_MACMU Glutaredoxin-1	3
A0A1D5QBQ3|A0A1D5QBQ3_MACMU CKLF like MARVEL transmembrane domain containing 5	3
F7HQB1|F7HQB1_MACMU Neuronal growth regulator 1	3
F7F396|F7F396_MACMU Cytoplasmic dynein 1 intermediate chain 2	2
A0A5F8ASS5|A0A5F8ASS5_MACMU Amine oxidase	2
A0A5F8A3X0|A0A5F8A3X0_MACMU Tyrosine--tRNA ligase	3
G7N1B7|G7N1B7_MACMU Short/branched chain specific acyl-CoA dehydrogenase, mitochondrial	3
A0A1D5QHT8|A0A1D5QHT8_MACMU Triokinase/FMN cyclase	2
F7AF44|F7AF44_MACMU Activated RNA polymerase II transcriptional coactivator p15	3
F6YMH2|F6YMH2_MACMU Vesicle associated membrane protein 3	3
F7HSH7|F7HSH7_MACMU Endophilin-B2	3
F7GV51|F7GV51_MACMU NADH dehydrogenase [ubiquinone] 1 beta subcomplex subunit 4	3
A0A5F8AC55|A0A5F8AC55_MACMU SPRY domain containing 4	2
F6ZYE6|F6ZYE6_MACMU Reticulon	2
A0A5F7ZNM9|A0A5F7ZNM9_MACMU CYFIP related Rac1 interactor A	2
F6SIV5|F6SIV5_MACMU Choline dehydrogenase	3
F6VVN6|F6VVN6_MACMU NAD kinase 2, mitochondrial	3
F7H4F4|F7H4F4_MACMU calcium/calmodulin-dependent protein kinase	2
A0A1D5Q7G7|A0A1D5Q7G7_MACMU Reticulocalbin 2	2
F7GZA4|F7GZA4_MACMU Oligodendrocyte-myelin glycoprotein	3
A0A5F8AQU4|A0A5F8AQU4_MACMU Chromosome 4 C6orf136 homolog	3
F7H7I7|F7H7I7_MACMU Paraoxonase	3
A0A5F7ZP22|A0A5F7ZP22_MACMU RAB3 GTPase activating non-catalytic protein subunit 2	1
F7AJN9|F7AJN9_MACMU Putative GTP-binding protein Parf isoform 1	3
F7B1Y0|F7B1Y0_MACMU Phosphatidylinositol binding clathrin assembly protein	3
A0A5F7ZUQ4|A0A5F7ZUQ4_MACMU Discs large MAGUK scaffold protein 4	3
A0A1D5Q3L7|A0A1D5Q3L7_MACMU Dipeptidyl peptidase like 10	3
H9Z3A3|H9Z3A3_MACMU BRICK1 subunit of SCAR/WAVE actin nucleating complex	2
F6W758|F6W758_MACMU Protein lifeguard 2	3
F6Z7R5|F6Z7R5_MACMU Spermidine/spermine N1-acetyltransferase family member 2	1
A0A1D5QQS3|A0A1D5QQS3_MACMU GTPase NRas	2
A0A5F7ZD96|A0A5F7ZD96_MACMU NADH dehydrogenase [ubiquinone] 1 beta subcomplex subunit 3	3
H9EVU2|H9EVU2_MACMU peptidylprolyl isomerase	3
F7HGX7|F7HGX7_MACMU Cullin 2	3
F7C2X2|F7C2X2_MACMU DnaJ heat shock protein family (Hsp40) member A1	3
A0A1D5QIF4|A0A1D5QIF4_MACMU Phosphatidylinositol transfer protein beta isoform	1
A0A1D5QYR5|A0A1D5QYR5_MACMU Tubulin beta chain	3
F7C4B0|F7C4B0_MACMU Abl interactor 1	3
H9FXJ0|H9FXJ0_MACMU 26S proteasome non-ATPase regulatory subunit 13	1
A0A1D5Q0S5|A0A1D5Q0S5_MACMU threonine--tRNA ligase	2
A0A1D5R1Y8|A0A1D5R1Y8_MACMU Solute carrier family 2, facilitated glucose transporter member 1	3
F6R2E7|F6R2E7_MACMU SPARC-like protein 1	3
H9ESS0|H9ESS0_MACMU Heterogeneous nuclear ribonucleoprotein D-like isoform a	3
F7FSG0|F7FSG0_MACMU Aldo-keto reductase family 7, member A2 (aflatoxin aldehyde reductase)	3
H9YXD4|H9YXD4_MACMU Reticulon	3
A0A5F8A1X9|A0A5F8A1X9_MACMU Hepatocyte growth factor-regulated tyrosine kinase substrate	1
A0A1D5R9A9|A0A1D5R9A9_MACMU Neuronal guanine nucleotide exchange factor	1
F7CHX7|F7CHX7_MACMU Cyclin G associated kinase	2
H9ELW3|H9ELW3_MACMU Dynein light chain	3
A0A1D5QMG4|A0A1D5QMG4_MACMU Ras-related protein Rab-18	3
F7HQM9|F7HQM9_MACMU APC membrane recruitment protein 2	3
F7H508|F7H508_MACMU 2-oxoglutarate dehydrogenase complex component E1	1
A0A1D5R7C4|A0A1D5R7C4_MACMU Acyl-CoA binding domain containing 7	3
A0A1D5R8L3|A0A1D5R8L3_MACMU 1,4-alpha-glucan branching enzyme	2
G7MIG1|G7MIG1_MACMU Potassium voltage-gated channel subfamily A member 2	3
F6YUE9|F6YUE9_MACMU Sepiapterin reductase	3
I2CUR3|I2CUR3_MACMU Ras protein specific guanine nucleotide releasing factor 2	2
F7EK27|F7EK27_MACMU DIRAS family GTPase 2	3
F7H0C7|F7H0C7_MACMU Annexin	3
F7FZR2|F7FZR2_MACMU Leucine zipper and EF-hand containing transmembrane protein 1	3
F7BRX2|F7BRX2_MACMU Histone H3	3
G7NC61|G7NC61_MACMU Beta-1,4-glucuronyltransferase 1	2
F6PMY5|F6PMY5_MACMU Acyl-CoA thioesterase 13	3
A0A5F7ZWP7|A0A5F7ZWP7_MACMU Beta-arrestin-1	3
F7GN53|F7GN53_MACMU Protein S100	2
F7EEJ1|F7EEJ1_MACMU FXYD domain-containing ion transport regulator	3
A0A5F7ZKC4|A0A5F7ZKC4_MACMU Mitochondrial glutamate carrier 1	3
A0A1D5Q9D0|A0A1D5Q9D0_MACMU Mitochondrial ribosomal protein S36	3
F7HR46|F7HR46_MACMU Proteasome subunit beta	3
F7FE57|F7FE57_MACMU Peflin	2
A0A5F8A3H3|A0A5F8A3H3_MACMU RNA transcription, translation and transport factor protein	3
F6YUX3|F6YUX3_MACMU gamma-butyrobetaine dioxygenase	1
A0A5F7ZCI4|A0A5F7ZCI4_MACMU Kelch like family member 23	3
A0A1D5RHC9|A0A1D5RHC9_MACMU RAN binding protein 1	3
H9FSJ0|H9FSJ0_MACMU 6-phosphogluconolactonase	3
A0A1D5Q1P0|A0A1D5Q1P0_MACMU Very-long-chain 3-oxoacyl-CoA reductase	3
A0A1D5RJP8|A0A1D5RJP8_MACMU Gamma-aminobutyric acid receptor-associated protein	1
A0A5F8ANZ4|A0A5F8ANZ4_MACMU Receptor expression-enhancing protein	3
F7C974|F7C974_MACMU RING-type E3 ubiquitin transferase	3
A0A5F7Z8D9|A0A5F7Z8D9_MACMU Coronin	3
H9EPA0|H9EPA0_MACMU Kinesin associated protein 3	2
A0A1D5QIT9|A0A1D5QIT9_MACMU Malignant T-cell-amplified sequence	3
F7A3C9|F7A3C9_MACMU Gamma-aminobutyric acid receptor subunit gamma-2	3
F6Z819|F6Z819_MACMU Acyl-protein thioesterase 1	2
F6WM87|F6WM87_MACMU cAMP-dependent protein kinase type I-alpha regulatory subunit	3
F7HF82|F7HF82_MACMU Mitochondrial chaperone BCS1	1
H9Z3S0|H9Z3S0_MACMU 26S protease regulatory subunit 6A	3
F7DYQ9|F7DYQ9_MACMU Junctional adhesion molecule 3	3
F7GAB7|F7GAB7_MACMU Pre-mRNA-processing factor 19	1
F7EKG6|F7EKG6_MACMU Medium-chain specific acyl-CoA dehydrogenase, mitochondrial	3
A0A5F7ZGQ4|A0A5F7ZGQ4_MACMU Serine/threonine-protein phosphatase CPPED1	3
F6SBV8|F6SBV8_MACMU non-specific serine/threonine protein kinase	3
A0A1D5QCY1|A0A1D5QCY1_MACMU CUGBP Elav-like family member 2	1
A0A1D5Q5B3|A0A1D5Q5B3_MACMU Histone H2A	3
A0A1D5RDG9|A0A1D5RDG9_MACMU Aspartyl aminopeptidase	2
F6Y0R1|F6Y0R1_MACMU Calcium-binding protein 39	3
A0A1D5R9H0|A0A1D5R9H0_MACMU Atlastin GTPase 3	1
H9ELS9|H9ELS9_MACMU HECT-type E3 ubiquitin transferase	3
F7H9Q1|F7H9Q1_MACMU Epsin 3	1
F6YIY5|F6YIY5_MACMU Fatty acid binding protein 5	3
A0A5F7ZD67|A0A5F7ZD67_MACMU Thioredoxin 2	1
F6XYS7|F6XYS7_MACMU Paraspeckle component 1	3
A0A1D5QQF1|A0A1D5QQF1_MACMU Ferritin	3
F7HAX0|F7HAX0_MACMU Hemoglobin subunit beta	3
A0A1D5RDW1|A0A1D5RDW1_MACMU Myelin P2 protein	3
F7HQL4|F7HQL4_MACMU Carnitine O-acetyltransferase	3
F6URS3|F6URS3_MACMU guanylate kinase	3
F7H0I4|F7H0I4_MACMU 26S proteasome non-ATPase regulatory subunit 6	3
G7MIF5|G7MIF5_MACMU Transporter	3
G7N9P3|G7N9P3_MACMU Nuclear receptor binding protein 1	3
A0A5K1VE24|A0A5K1VE24_MACMU NADH dehydrogenase [ubiquinone] flavoprotein 3, mitochondrial	2
A0A1D5QBH0|A0A1D5QBH0_MACMU Calpastatin	3
A0A5F8A3X8|A0A5F8A3X8_MACMU Mono-ADP ribosylhydrolase 1	3
A0A1D5QYT6|A0A1D5QYT6_MACMU Fibronectin type III and SPRY domain-containing protein 1	2
F7CR59|F7CR59_MACMU Ig-like domain-containing protein	3
Q6VEU4|Q6VEU4_MACMU ATP synthase F1 subunit epsilon	3
F7HFI7|F7HFI7_MACMU RNA-splicing ligase RtcB homolog	3
Q6IYG8|Q6IYG8_MACMU NADH-ubiquinone oxidoreductase chain 5	3
F7BPE4|F7BPE4_MACMU Neuronal pentraxin-1	3
A0A5F8AQ60|A0A5F8AQ60_MACMU Ig-like domain-containing protein	3
H9EPF7|H9EPF7_MACMU Splicing factor 1	1
F7EJW4|F7EJW4_MACMU NADH dehydrogenase [ubiquinone] iron-sulfur protein 5	3
A0A1D5QTZ0|A0A1D5QTZ0_MACMU Glycylpeptide N-tetradecanoyltransferase	3
A0A1D5QPB7|A0A1D5QPB7_MACMU Extended synaptotagmin 1	2
A0A5F8APB0|A0A5F8APB0_MACMU Gamma-glutamylaminecyclotransferase	3
F7GZP9|F7GZP9_MACMU Guanine nucleotide-binding protein subunit alpha	3
A0A5F7ZP81|A0A5F7ZP81_MACMU non-specific serine/threonine protein kinase	1
A0A1D5QTD3|A0A1D5QTD3_MACMU Ankyrin repeat and FYVE domain containing 1	2
A0A5F7ZWB7|A0A5F7ZWB7_MACMU NADH-cytochrome b5 reductase	3
F7FEN2|F7FEN2_MACMU Synaptotagmin binding cytoplasmic RNA interacting protein	3
A0A5F7ZLD1|A0A5F7ZLD1_MACMU Twinfilin actin binding protein 2	3
F6X4K2|F6X4K2_MACMU COP9 signalosome complex subunit 7a	3
A0A5F7ZSK8|A0A5F7ZSK8_MACMU Calbindin 2	1
F6VGQ4|F6VGQ4_MACMU Cold shock domain containing E1	2
F7C1H4|F7C1H4_MACMU Reticulon	3
H9FYQ0|H9FYQ0_MACMU Solute carrier family 12 member 2	3
F7FDZ2|F7FDZ2_MACMU Phosphoacetylglucosamine mutase	1
I0FTB2|I0FTB2_MACMU Cell cycle control protein	3
A0A1D5R1Q9|A0A1D5R1Q9_MACMU Protein associated with LIN7 2, MAGUK p55 family member	3
A0A1D5Q4A2|A0A1D5Q4A2_MACMU Glucosamine-6-phosphate isomerase	3
F7ERT0|F7ERT0_MACMU Glutathione hydrolase	1
G7NLC4|G7NLC4_MACMU UV excision repair protein RAD23	2
F7F694|F7F694_MACMU Pterin-4-alpha-carbinolamine dehydratase	3
F7B9I1|F7B9I1_MACMU Synaptophysin like 1	3
F7H620|F7H620_MACMU Sugar phosphate phosphatase	1
F6U8R5|F6U8R5_MACMU E2 ubiquitin-conjugating enzyme	2
F7H7Q2|F7H7Q2_MACMU N-acylneuraminate cytidylyltransferase	3
F6Q7V7|F6Q7V7_MACMU Rho guanine nucleotide exchange factor 7	3
A0A1D5QWQ3|A0A1D5QWQ3_MACMU Putative hydrolase RBBP9	2
F6QR76|F6QR76_MACMU Inosine triphosphate pyrophosphatase	2
F7CKT2|F7CKT2_MACMU Casein kinase II subunit alpha	3
H9ZDY1|H9ZDY1_MACMU Large neutral amino acids transporter small subunit 1	3
A0A5F7ZNR5|A0A5F7ZNR5_MACMU Superoxide dismutase [Cu-Zn]	1
A0A5F7ZT61|A0A5F7ZT61_MACMU Dolichyl-diphosphooligosaccharide--protein glycosyltransferase subunit 2	2
A0A1D5QCV9|A0A1D5QCV9_MACMU Alpha-endosulfine	3
F6YAS0|F6YAS0_MACMU IST1 homolog	3
A0A5F8A859|A0A5F8A859_MACMU Kinesin family member 1A	1
H9Z3B8|H9Z3B8_MACMU Copper transport protein ATOX1	2
A0A1D5QD94|A0A1D5QD94_MACMU Phosphodiesterase	2
F7HR57|F7HR57_MACMU H1.3 linker histone, cluster member	1
A0A1D5R031|A0A1D5R031_MACMU Actinin alpha 4	3
F7F8R4|F7F8R4_MACMU Ras-related protein Rab-4	2
A0A1D5R0E7|A0A1D5R0E7_MACMU Glutathione synthetase	3
F6ZIZ9|F6ZIZ9_MACMU G protein subunit beta 4	1
A0A1D5QVV8|A0A1D5QVV8_MACMU Sortilin 1	2
G7MUK9|G7MUK9_MACMU NADH dehydrogenase [ubiquinone] iron-sulfur protein 6, mitochondrial	3
A0A1D5R326|A0A1D5R326_MACMU Prefoldin subunit 1	3
F6TQ53|F6TQ53_MACMU Large ribosomal subunit protein P1	3
F7HLC1|F7HLC1_MACMU Calsyntenin 1	2
F7HJZ8|F7HJZ8_MACMU Switch-associated protein 70	1
F7FD81|F7FD81_MACMU calcium/calmodulin-dependent protein kinase	2
F7HIS4|F7HIS4_MACMU Contactin associated protein 1	3
H9ET42|H9ET42_MACMU Glycerol-3-phosphate dehydrogenase [NAD(+)]	3
G7N533|G7N533_MACMU Microtubule-associated protein RP/EB family member 1	3
A0A5F8AB21|A0A5F8AB21_MACMU inositol-polyphosphate 5-phosphatase	2
A0A5F7ZNJ7|A0A5F7ZNJ7_MACMU phenylalanine--tRNA ligase	2
F7H7G6|F7H7G6_MACMU Dynactin subunit 3	3
F7H4P3|F7H4P3_MACMU Proteasome subunit beta	3
A0A5F7ZFE0|A0A5F7ZFE0_MACMU Hyaluronan and proteoglycan link protein 2	3
A0A1D5RHB4|A0A1D5RHB4_MACMU Signal recognition particle 14 kDa protein	3
F7H2B1|F7H2B1_MACMU Solute carrier family 25 member 11	2
H9G0H1|H9G0H1_MACMU SH3 domain-binding glutamic acid-rich-like protein	3
A0A1D5Q427|A0A1D5Q427_MACMU AP-1 complex subunit mu-1	3
A0A5F7ZGT7|A0A5F7ZGT7_MACMU Synaptotagmin	3
A0A1D5R5V1|A0A1D5R5V1_MACMU Proteasome 26S subunit, non-ATPase 8	1
H9FYL5|H9FYL5_MACMU Small ribosomal subunit protein bS6m	1
F6TJA3|F6TJA3_MACMU NADH dehydrogenase [ubiquinone] 1 alpha subcomplex subunit 1	3
I2CWE4|I2CWE4_MACMU BTB/POZ domain-containing protein KCTD12	1
I0FIL8|I0FIL8_MACMU Armadillo repeat-containing protein 1	3
I2CU46|I2CU46_MACMU Coiled-coil domain-containing protein 132 isoform a	1
F7AG75|F7AG75_MACMU Regulator of G protein signaling 6	2
F7BJJ7|F7BJJ7_MACMU Myelin basic protein	3
A0A1D5QUP9|A0A1D5QUP9_MACMU NADH dehydrogenase [ubiquinone] 1 alpha subcomplex subunit 13	3
F7GH95|F7GH95_MACMU small monomeric GTPase	3
F7E9M5|F7E9M5_MACMU Proteasome subunit beta	2
A0A5F7ZUP0|A0A5F7ZUP0_MACMU Neurocan	3
H9FQI5|H9FQI5_MACMU G protein-coupled receptor kinase	3
F7HMW2|F7HMW2_MACMU Sodium channel protein	1
F6ZTY9|F6ZTY9_MACMU Secretogranin-2	3
A0A1D5Q1E5|A0A1D5Q1E5_MACMU Heteroous nuclear ribonucleoprotein H1	2
H9EQ62|H9EQ62_MACMU Transportin 1	3
F7B0R4|F7B0R4_MACMU Glutathione S-transferase	3
A0A1D5R7X6|A0A1D5R7X6_MACMU Amyloid-beta A4 protein	2
F6SMQ4|F6SMQ4_MACMU Dimethylarginine dimethylaminohydrolase 2	3
A0A5F8ACX5|A0A5F8ACX5_MACMU Phosphodiesterase	2
F6ZI22|F6ZI22_MACMU Heteroous nuclear ribonucleoprotein M	3
F6SR84|F6SR84_MACMU Acetyl-CoA acyltransferase 1	3
I0FS42|I0FS42_MACMU Claudin	3
F7H503|F7H503_MACMU Scavenger receptor class B member 2	3
G7NCB5|G7NCB5_MACMU Sodium channel subunit beta-2	3
A0A5F7ZLA8|A0A5F7ZLA8_MACMU Cullin 1	2
G7MGP2|G7MGP2_MACMU Uroporphyrinogen decarboxylase	1
G7NPE7|G7NPE7_MACMU Inactive hydroxysteroid dehydrogenase-like protein 1	1
A0A1D5QVL7|A0A1D5QVL7_MACMU Haptoglobin	2
F7HDV0|F7HDV0_MACMU SLIT-ROBO Rho GTPase activating protein 3	2
G7MPT7|G7MPT7_MACMU Malic enzyme	2
F7BKT3|F7BKT3_MACMU Chondroitin sulfate proteoglycan 5	3
H9FZM1|H9FZM1_MACMU Ubiquitin carboxyl-terminal hydrolase 7	3
G7NR88|G7NR88_MACMU PRA1 family protein	3
A0A1D5QVR4|A0A1D5QVR4_MACMU Calcium voltage-gated channel auxiliary subunit alpha2delta 1	3
A0A5F7ZVN9|A0A5F7ZVN9_MACMU DnaJ heat shock protein family (Hsp40) member B2	3
A0A1D5R3Q8|A0A1D5R3Q8_MACMU Ras-related protein Rab-1B	3
F6URY2|F6URY2_MACMU E2 ubiquitin-conjugating enzyme	3
A0A5F8AMV1|A0A5F8AMV1_MACMU Thioredoxin related transmembrane protein 4	3
H9EPI6|H9EPI6_MACMU AP-1 complex subunit gamma	3
F6SYY2|F6SYY2_MACMU Isoaspartyl peptidase/L-asparaginase	3
A0A5F8A7S5|A0A5F8A7S5_MACMU Protein phosphatase, Mg2+/Mn2+ dependent 1E	1
A0A5F8A9T7|A0A5F8A9T7_MACMU Nuclear distribution protein nudE-like 1	2
A0A1D5QVF6|A0A1D5QVF6_MACMU Calcium/calmodulin dependent serine protein kinase	2
F6RT54|F6RT54_MACMU Choline transporter-like protein	3
F7BZL6|F7BZL6_MACMU Phosphatidylinositol 3-kinase regulatory subunit alpha	1
F6PNE3|F6PNE3_MACMU GrpE protein homolog	3
A0A1D5Q3M3|A0A1D5Q3M3_MACMU BCL2 like 13	2
A0A5F7ZJV2|A0A5F7ZJV2_MACMU Pirin	3
F7AUV0|F7AUV0_MACMU Exportin-2	3
F6RS56|F6RS56_MACMU Aryl hydrocarbon receptor repressor	3
H9FV35|H9FV35_MACMU GTP:AMP phosphotransferase AK3, mitochondrial	3
F7HRU0|F7HRU0_MACMU Glucose-6-phosphate 1-dehydrogenase	3
A0A1D5RJL3|A0A1D5RJL3_MACMU peptidylprolyl isomerase	3
A0A5F7ZTE0|A0A5F7ZTE0_MACMU Histamine N-methyltransferase	3
A0A5F7ZA94|A0A5F7ZA94_MACMU NADH dehydrogenase [ubiquinone] 1 alpha subcomplex subunit 11	1
G7NJI7|G7NJI7_MACMU FERM, ARHGEF and pleckstrin domain-containing protein 1	3
A0A1D5RGP8|A0A1D5RGP8_MACMU Importin subunit alpha	2
A0A5F8AMY5|A0A5F8AMY5_MACMU Glutamyl-prolyl-tRNA synthetase 1	1
F7H6T7|F7H6T7_MACMU G protein subunit beta 5	3
A0A1D5R5A1|A0A1D5R5A1_MACMU Pseudouridine 5'-phosphatase	3
F7DIA1|F7DIA1_MACMU Armadillo repeat containing 10	2
A0A1D5QV65|A0A1D5QV65_MACMU glutathione transferase	3
Q7YRC0|FUND2_MACMU FUN14 domain-containing protein 2	2
F6TPP3|F6TPP3_MACMU CutA divalent cation tolerance homolog	3
F6RT93|F6RT93_MACMU Exportin 7	2
F7H2Y0|F7H2Y0_MACMU Threonine synthase-like 2	2
H9FX11|H9FX11_MACMU Protein kinase cAMP-dependent type I regulatory subunit beta	1
A0A5F7ZFG2|A0A5F7ZFG2_MACMU Seipin	3
A0A5F7ZY86|A0A5F7ZY86_MACMU Large proline-rich protein BAG6	1
A0A1D5QKH1|A0A1D5QKH1_MACMU phosphatidylinositol-3,4-bisphosphate 4-phosphatase	3
A0A1D5Q846|A0A1D5Q846_MACMU G protein pathway suppressor 1	3
F7GKB9|F7GKB9_MACMU Carboxymethylenebutenolidase homolog	1
F6ZM32|F6ZM32_MACMU Calcium binding protein 39 like	2
F7A9X9|F7A9X9_MACMU Retinol binding protein 1	3
F7F5K9|F7F5K9_MACMU GTPase HRas isoform 1	3
F7BK83|F7BK83_MACMU Renin receptor	1
F7HK78|F7HK78_MACMU NADH dehydrogenase [ubiquinone] 1 subunit C2	3
A0A1D5QCP7|A0A1D5QCP7_MACMU Glutamate receptor	3
F7HKA9|F7HKA9_MACMU Piccolo presynaptic cytomatrix protein	1
F6VFV2|F6VFV2_MACMU Ubiquitin conjugating enzyme E2 V1	3
A0A5F7ZIW6|A0A5F7ZIW6_MACMU CD59 glycoprotein	3
A0A5F8A286|A0A5F8A286_MACMU Heteroous nuclear ribonucleoprotein H3	2
A0A1D5QSS3|A0A1D5QSS3_MACMU Methylosome subunit pICln	1
A0A5F8A2X7|A0A5F8A2X7_MACMU D-beta-hydroxybutyrate dehydrogenase, mitochondrial	3
F7BU81|F7BU81_MACMU Neural Wiskott-Aldrich syndrome protein	3
F7CKM3|F7CKM3_MACMU palmitoyl-protein hydrolase	2
A0A5F7ZMH3|A0A5F7ZMH3_MACMU NADH dehydrogenase [ubiquinone] 1 alpha subcomplex assembly factor 4	3
A0A1D5QP50|A0A1D5QP50_MACMU Isovaleryl-CoA dehydrogenase, mitochondrial	2
F7HAA2|F7HAA2_MACMU SEC14 like lipid binding 2	1
G7MT20|G7MT20_MACMU G3BP stress granule assembly factor 2	2
A0A5F8A991|A0A5F8A991_MACMU UDP-N-acetylglucosamine--peptide N-acetylglucosaminyltransferase 110 kDa subunit	1
A0A5F8AN02|A0A5F8AN02_MACMU ATP synthase membrane subunit j	3
F6V360|F6V360_MACMU Neuroserpin	1
G7MV57|G7MV57_MACMU Complement C6	2
A0A1D5Q291|A0A1D5Q291_MACMU Galectin	3
H9G117|H9G117_MACMU Caytaxin	3
F7HS29|F7HS29_MACMU Mitochondrial import inner membrane translocase subunit TIM44	3
H9ER84|H9ER84_MACMU Calcium/calmodulin dependent protein kinase IV	3
A0A1D5QDJ4|A0A1D5QDJ4_MACMU Microtubule associated protein 1 light chain 3 alpha	3
F7FLX2|F7FLX2_MACMU GDP-L-fucose synthase	2
A0A5F8AL16|A0A5F8AL16_MACMU RAB11 binding and LisH domain, coiled-coil and HEAT repeat containing	3
A0A5F7ZPQ2|A0A5F7ZPQ2_MACMU RRM domain-containing protein	3
F7GUH7|F7GUH7_MACMU long-chain-fatty-acid--CoA ligase	1
A0A1D5R2R8|A0A1D5R2R8_MACMU Ataxin-10	1
F6ZXX7|F6ZXX7_MACMU ATPase inhibitor, mitochondrial	3
F7HBV6|F7HBV6_MACMU Coronin	2
F7HIX7|F7HIX7_MACMU Glutathione S-transferase	3
A0A5F8A4A2|A0A5F8A4A2_MACMU Heteroous nuclear ribonucleoprotein L	3
G7MGT6|G7MGT6_MACMU Leucine zipper and CTNNBIP1 domain containing	2
F6S8R2|F6S8R2_MACMU Programmed cell death 5	3
A0A5F7ZP34|A0A5F7ZP34_MACMU 5'-nucleotidase domain containing 1	2
A0A1D5QYP0|A0A1D5QYP0_MACMU MICOS complex subunit MIC60	1
F7BMQ3|F7BMQ3_MACMU Globin domain-containing protein	3
A0A5F8A2J7|A0A5F8A2J7_MACMU Tropomyosin 3	3
F7AJ20|F7AJ20_MACMU Adenosine deaminase	3
F6XUQ0|F6XUQ0_MACMU Serine/threonine-protein kinase PAK 3	1
F7D5M6|F7D5M6_MACMU Ubiquitin-conjugating enzyme E2 O	3
F7HI95|F7HI95_MACMU Protein FAM210A	1
H9Z680|H9Z680_MACMU Erythrocyte band 7 integral membrane protein isoform a	3
A0A1D5Q1P1|A0A1D5Q1P1_MACMU vitamin-K-epoxide reductase (warfarin-sensitive)	2
A0A5F8AUK3|A0A5F8AUK3_MACMU Histone-binding protein RBBP4 N-terminal domain-containing protein	1
G7NC55|G7NC55_MACMU Dipeptidyl peptidase 3	3
F7BWL3|F7BWL3_MACMU Exocyst complex component 8	3
F6TI07|F6TI07_MACMU Vacuolar protein sorting-associated protein VTA1 homolog	2
A0A5F8AQW8|A0A5F8AQW8_MACMU Dihydrolipoamide acetyltransferase component of pyruvate dehydrogenase complex	3
F6T5C3|F6T5C3_MACMU Adenine phosphoribosyltransferase	2
F6TZ63|F6TZ63_MACMU Shisa family member 4	1
F7G5L7|F7G5L7_MACMU Leucine rich repeat containing 57	3
Q6IYH4|Q6IYH4_MACMU ATP synthase protein 8	1
A0A5F7ZHW5|A0A5F7ZHW5_MACMU Lectin, mannose binding 2	1
F6TRA8|F6TRA8_MACMU short-chain acyl-CoA dehydrogenase	2
F6W1M5|F6W1M5_MACMU GABA type A receptor associated protein like 2	3
H9G1W2|H9G1W2_MACMU COP9 signalosome complex subunit 2 isoform 1	3
A0A1D5RAE7|A0A1D5RAE7_MACMU DCN1-like protein	1
I2CYP6|I2CYP6_MACMU ATPase H+ transporting accessory protein 1	1
F7DGK4|F7DGK4_MACMU acylphosphatase	3
A0A5F8AKX9|A0A5F8AKX9_MACMU Synaptotagmin 12	1
F6RIS3|F6RIS3_MACMU MARCKS-related protein	3
A0A5F8AF08|A0A5F8AF08_MACMU ADP ribosylation factor like GTPase 6 interacting protein 1	2
A0A5F8AIQ6|A0A5F8AIQ6_MACMU Leucine carboxyl methyltransferase 1	2
F7FXP0|F7FXP0_MACMU Transcription factor A, mitochondrial	3
A0A5F8ACL3|A0A5F8ACL3_MACMU OCIA domain-containing protein 1	3
A0A5F7ZLW4|A0A5F7ZLW4_MACMU Leucine rich repeat containing 47	3
F7D056|F7D056_MACMU Tripartite motif containing 72	3
F7GKR8|F7GKR8_MACMU Eukaryotic translation initiation factor 4E	3
F6SSM0|F6SSM0_MACMU Splicing factor proline and glutamine rich	3
A0A5F7ZKK0|A0A5F7ZKK0_MACMU Protein tweety homolog	2
A0A1D5QJB3|A0A1D5QJB3_MACMU Tubulin-specific chaperone E	2
A0A5F7ZNR9|A0A5F7ZNR9_MACMU Dolichyl-diphosphooligosaccharide--protein glycosyltransferase subunit 1	1
H9YVR7|H9YVR7_MACMU Heterogeneous nuclear ribonucleoprotein A/B isoform a	3
F7E243|F7E243_MACMU Multifunctional fusion protein	3
A0A5F8A793|A0A5F8A793_MACMU glycerophosphocholine cholinephosphodiesterase	3
H9EPG4|H9EPG4_MACMU Transmembrane emp24 domain-containing protein 2	2
A0A1D5R0B2|A0A1D5R0B2_MACMU LDL receptor related protein 1	1
A0A5F7Z7S7|A0A5F7Z7S7_MACMU Septin 5	2
F7AF75|F7AF75_MACMU Acyl carrier protein	3
F7HJB2|F7HJB2_MACMU Glutaredoxin 5	3
F6QKE0|F6QKE0_MACMU Polyadenylate-binding protein	1
F7HN99|F7HN99_MACMU Erb-b2 receptor tyrosine kinase 3	3
F6RM33|F6RM33_MACMU Neural cell adhesion molecule 1	3
F6SDC5|F6SDC5_MACMU Pannexin	1
A0A1D5QFK9|A0A1D5QFK9_MACMU Neurexin 1	1
F7EDE4|F7EDE4_MACMU Signal regulatory protein gamma	3
F7GCE2|F7GCE2_MACMU Vacuolar protein sorting 45 homolog	3
A0A5F7ZEG7|A0A5F7ZEG7_MACMU Chromobox 1	3
F7EZ75|SIR5_MACMU NAD-dependent protein deacylase sirtuin-5, mitochondrial	2
H9EPD6|H9EPD6_MACMU VPS26, retromer complex component A	3
F7HSM1|F7HSM1_MACMU Serine/threonine-protein phosphatase	3
H9FNA9|H9FNA9_MACMU non-specific serine/threonine protein kinase	3
F6WZW8|F6WZW8_MACMU Queuosine 5'-phosphate N-glycosylase/hydrolase	1
F7E8A5|F7E8A5_MACMU Vesicular inhibitory amino acid transporter	3
F7HF12|F7HF12_MACMU WW domain binding protein 2	2
A0A5F7ZLA0|A0A5F7ZLA0_MACMU Calcium/calmodulin dependent protein kinase I	2
A0A5F8ASS9|A0A5F8ASS9_MACMU Tyrosine-protein kinase	3
F7GS66|F7GS66_MACMU L-aminoadipate-semialdehyde dehydrogenase-phosphopantetheinyl transferase	2
F6QHA2|F6QHA2_MACMU CASK interacting protein 1	3
A0A5F7ZGF5|A0A5F7ZGF5_MACMU Neurofilament heavy chain	3
A0A1D5RIC1|A0A1D5RIC1_MACMU Phosphoribosyl pyrophosphate synthase-associated protein 2	3
A0A1D5QF17|A0A1D5QF17_MACMU C-1-tetrahydrofolate synthase, cytoplasmic	3
F7CSA1|F7CSA1_MACMU Acyl-coenzyme A thioesterase THEM4	1
F7CR20|F7CR20_MACMU Serine/threonine-protein phosphatase	1
H9H2V4|H9H2V4_MACMU Histone H2B	3
A0A5F7ZTU5|A0A5F7ZTU5_MACMU Isochorismatase domain-containing protein 1	3
A0A5F8AVN2|A0A5F8AVN2_MACMU Protein phosphatase 1 regulatory subunit 1B	3
F7DT16|F7DT16_MACMU Mitochondrial import receptor subunit TOM20 homolog	3
F6XHP0|F6XHP0_MACMU Guanine nucleotide-binding protein subunit gamma	1
P98038|COX2_MACMU Cytochrome c oxidase subunit 2	1
F7HTL0|F7HTL0_MACMU Adenylosuccinate synthetase isozyme 2	3
A0A5F8AT80|A0A5F8AT80_MACMU Serine/threonine kinase 32C	3
A0A1D5QC92|A0A1D5QC92_MACMU Ena/VASP-like protein	3
F7EIQ2|F7EIQ2_MACMU Hyperpolarization activated cyclic nucleotide gated potassium and sodium channel 2	1
G7NJ13|G7NJ13_MACMU COP9 signalosome complex subunit 3	3
H9YZM0|H9YZM0_MACMU Spermidine synthase	3
F7DKQ6|F7DKQ6_MACMU Mannose-6-phosphate receptor, cation dependent	1
F7ALL9|F7ALL9_MACMU ATP synthase subunit b	3
G7NA56|G7NA56_MACMU COMM domain-containing protein 1	1
H9YUH8|H9YUH8_MACMU NEDD8-activating enzyme E1 catalytic subunit	2
A0A1D5QEZ7|A0A1D5QEZ7_MACMU Sterol carrier protein 2	3
F6PLE2|F6PLE2_MACMU Synaptobrevin homolog YKT6	3
A0A5F8AQT1|A0A5F8AQT1_MACMU UDP-glucose 4-epimerase	1
A0A5F7ZCB8|A0A5F7ZCB8_MACMU Migration and invasion enhancer 1	3
F7CZ86|F7CZ86_MACMU Heat shock protein family A (Hsp70) member 1 like	1
H9G1D3|H9G1D3_MACMU NEDD8-activating enzyme E1 regulatory subunit	3
A0A5F7ZS74|A0A5F7ZS74_MACMU Glycerol-3-phosphate phosphatase	3
F6Y8C4|F6Y8C4_MACMU Claudin domain containing 1	1
F7HQ90|F7HQ90_MACMU Hydroxymethylglutaryl-CoA synthase	1
A0A1D5Q6G0|A0A1D5Q6G0_MACMU Syntaxin binding protein 3	3
F6SIU0|F6SIU0_MACMU Tetraspanin	1
F7HQU5|F7HQU5_MACMU Lymphocyte cytosolic protein 1	1
H9ELV2|H9ELV2_MACMU Serine/arginine-rich splicing factor 2	1
H9EPM1|H9EPM1_MACMU Glycogen synthase kinase-3 beta	3
F6TGS4|F6TGS4_MACMU Succinate dehydrogenase complex assembly factor 4	1
F7DI51|F7DI51_MACMU Protein S100	1
F7FF62|F7FF62_MACMU Proteasome activator complex subunit 1	1
G7NP88|G7NP88_MACMU DnaJ heat shock protein family (Hsp40) member A2	2
F6Y0V7|F6Y0V7_MACMU Lysosomal associated membrane protein 1	3
F6X983|F6X983_MACMU Small nuclear ribonucleoprotein Sm D3	3
F7GWI2|F7GWI2_MACMU non-specific serine/threonine protein kinase	3
F6YNZ0|F6YNZ0_MACMU Metabotropic glutamate receptor 3	2
A0A5F8A455|A0A5F8A455_MACMU Methionine--tRNA ligase, cytoplasmic	1
A0A1D5Q8V0|A0A1D5Q8V0_MACMU Protein SCAI	2
F6RSL8|F6RSL8_MACMU Mitochondrial carrier 1	3
A0A1D5Q1W9|A0A1D5Q1W9_MACMU FERM domain containing kindlin 2	2
I0FNG3|I0FNG3_MACMU Prefoldin subunit 6	3
A0A1D5R011|A0A1D5R011_MACMU Bridging integrator 1	2
F7HLQ1|F7HLQ1_MACMU Spectrin alpha chain, brain isoform 1	2
F6Y384|F6Y384_MACMU Microtubule-associated protein	2
I0FIZ4|I0FIZ4_MACMU Spectrin beta chain	2
F6VUB3|F6VUB3_MACMU Cytoplasmic dynein 1 heavy chain 1	2
F7B8E8|F7B8E8_MACMU Clathrin heavy chain	2
A0A5K1UN37|A0A5K1UN37_MACMU 2',3'-cyclic-nucleotide 3'-phosphodiesterase	2
A0A1D5Q217|A0A1D5Q217_MACMU Syntaxin binding protein 1	2
F7F0Z0|F7F0Z0_MACMU Microtubule associated protein 1B	2
F7FGX1|F7FGX1_MACMU Microtubule associated protein 1A	2
I0FPP6|I0FPP6_MACMU Dihydropyrimidinase-related protein 2	1
F7HPP6|F7HPP6_MACMU Sodium/potassium-transporting ATPase subunit alpha	2
F6TII3|F6TII3_MACMU Actin gamma 1	2
H9EU66|H9EU66_MACMU Synapsin-1	2
A0A1D5QVJ4|A0A1D5QVJ4_MACMU dynamin GTPase	2
I2CWU4|I2CWU4_MACMU Glyceraldehyde-3-phosphate dehydrogenase	2
F6SIE0|F6SIE0_MACMU ATP synthase subunit beta	2
A0A1D5QB91|A0A1D5QB91_MACMU Aconitate hydratase, mitochondrial	2
A0A1D5R3F4|A0A1D5R3F4_MACMU Pyruvate kinase	2
I2CYJ9|I2CYJ9_MACMU Glial fibrillary acidic protein	2
A0A5F8ARZ4|A0A5F8ARZ4_MACMU Heat shock protein 90 alpha family class A member 1	2
A0A1D5QPK0|A0A1D5QPK0_MACMU Tubulin beta chain	2
I0FP16|I0FP16_MACMU Creatine kinase B-type	2
F6X061|F6X061_MACMU Tubulin alpha chain	2
F7GEV1|F7GEV1_MACMU Vesicle-fusing ATPase	2
A0A5K1UYR2|A0A5K1UYR2_MACMU Erythrocyte membrane protein band 4.1 like 3	1
H9FTU5|H9FTU5_MACMU 60 kDa heat shock protein, mitochondrial	2
F6RLH5|F6RLH5_MACMU Heat shock cognate 71 kDa protein isoform 1	2
A0A1D5QD91|A0A1D5QD91_MACMU ATP synthase subunit alpha	2
A0A1D5Q262|A0A1D5Q262_MACMU Rab GDP dissociation inhibitor	2
Q28522|ALBU_MACMU Albumin (Fragment)	2
A0A1D5QMY4|A0A1D5QMY4_MACMU Neural cell adhesion molecule 1	2
F6SYL4|F6SYL4_MACMU Fructose-bisphosphate aldolase	2
I0FSL5|I0FSL5_MACMU Phosphoglycerate kinase	2
F6ULB8|F6ULB8_MACMU Fructose-bisphosphate aldolase	2
A0A5F8A477|A0A5F8A477_MACMU phosphopyruvate hydratase	2
G7N6Q4|G7N6Q4_MACMU Contactin-1	2
F7HT50|F7HT50_MACMU V-type proton ATPase catalytic subunit A	2
A0A5F8ANM2|A0A5F8ANM2_MACMU Glucose-6-phosphate isomerase	2
F6X1V9|F6X1V9_MACMU phosphopyruvate hydratase	2
F7E3S4|F7E3S4_MACMU Calcium-transporting ATPase	2
F7GQC5|F7GQC5_MACMU Guanine nucleotide-binding protein G(o) subunit alpha	2
A0A1D5QMZ0|A0A1D5QMZ0_MACMU Alpha-1,4 glucan phosphorylase	2
H9ERL9|H9ERL9_MACMU Brain abundant membrane attached signal protein 1	2
F7H4E8|F7H4E8_MACMU Ankyrin 2	2
H9FTP9|H9FTP9_MACMU hexokinase	2
H9EVG6|H9EVG6_MACMU Aspartate aminotransferase	2
F7BMS3|F7BMS3_MACMU Collapsin response mediator protein 1	2
F7F6H0|F7F6H0_MACMU Peroxiredoxin-6	2
A0A1D5R1L9|A0A1D5R1L9_MACMU Sodium/potassium-transporting ATPase subunit alpha	2
F7GFB1|F7GFB1_MACMU Synaptotagmin	2
A0A5K1V3J7|A0A5K1V3J7_MACMU Transitional endoplasmic reticulum ATPase	2
A0A5F8A1T9|A0A5F8A1T9_MACMU E1 ubiquitin-activating enzyme	2
H9ESE7|H9ESE7_MACMU glutaminase	2
F6QBZ7|F6QBZ7_MACMU Amino acid transporter	2
F7CUY7|F7CUY7_MACMU Phosphoglycerate mutase	2
P60877|SNP25_MACMU Synaptosomal-associated protein 25	2
I0FJ64|I0FJ64_MACMU Transketolase	2
A0A1D5Q3J1|A0A1D5Q3J1_MACMU Heat shock protein family A (Hsp70) member 12A	2
F6UZQ6|F6UZQ6_MACMU Reticulon	2
A0A5S7WPS9|A0A5S7WPS9_MACMU Microtubule-associated protein	2
F6QWF3|F6QWF3_MACMU Ubiquinol-cytochrome c reductase core protein II	2
I2CUB9|I2CUB9_MACMU AP-2 complex subunit alpha	2
F7HBD4|F7HBD4_MACMU 14-3-3 protein zeta/delta	2
H9Z7V8|H9Z7V8_MACMU Glutamate dehydrogenase 1, mitochondrial	2
H9ESF6|H9ESF6_MACMU Annexin	2
A0A1D5QFC1|A0A1D5QFC1_MACMU Phosphatidylethanolamine-binding protein 1	2
F6PJS7|F6PJS7_MACMU Cytochrome b-c1 complex subunit 1, mitochondrial	2
A0A1D5QUS6|A0A1D5QUS6_MACMU Sodium/potassium-transporting ATPase subunit alpha	2
A0A5F7ZPS5|A0A5F7ZPS5_MACMU phosphoinositide 5-phosphatase	2
A0A1D5R5Y6|A0A1D5R5Y6_MACMU Tubulin beta chain	2
A0A5F8A0A6|A0A5F8A0A6_MACMU L-lactate dehydrogenase	2
A0A5F8AF76|A0A5F8AF76_MACMU Eukaryotic translation elongation factor 1 alpha 2	2
G7MNY8|G7MNY8_MACMU Malate dehydrogenase	2
F6SVF2|F6SVF2_MACMU Alpha-1,4 glucan phosphorylase	2
P02026|HBB_MACMU Hemoglobin subunit beta	2
H9ZFL2|H9ZFL2_MACMU Aminopeptidase	2
P15426|TPIS_MACMU Triosephosphate isomerase	2
A0A5F7ZF69|A0A5F7ZF69_MACMU Neurofascin	2
F6UDV1|F6UDV1_MACMU Aspartate aminotransferase	2
F6WBY8|F6WBY8_MACMU AP complex subunit beta	2
A0A5F8AFI8|A0A5F8AFI8_MACMU Microtubule associated protein 6	2
A0A1D5QE04|A0A1D5QE04_MACMU Actinin alpha 1	2
F7FEE8|F7FEE8_MACMU Neuromodulin	2
H9FTU4|H9FTU4_MACMU Stress-70 protein, mitochondrial	2
H9FS68|H9FS68_MACMU proton-translocating NAD(P)(+) transhydrogenase	2
F7G366|F7G366_MACMU Calcium-transporting ATPase	2
A0A5F7ZH47|A0A5F7ZH47_MACMU Carbonyl reductase [NADPH] 1	2
A0A1D5Q8E8|A0A1D5Q8E8_MACMU NADH-ubiquinone oxidoreductase 75 kDa subunit, mitochondrial	2
H9FPQ0|H9FPQ0_MACMU Adducin 1	2
F6TA37|F6TA37_MACMU Synapsin II	2
A0A1D5QDG1|A0A1D5QDG1_MACMU NSF attachment protein beta	2
I0FRE5|I0FRE5_MACMU Isocitrate dehydrogenase [NADP]	2
A0A1D5RBB0|A0A1D5RBB0_MACMU Ubiquitin carboxyl-terminal hydrolase	2
A0A1D5QNN5|A0A1D5QNN5_MACMU Vacuolar proton pump subunit B	2
F7GST0|F7GST0_MACMU Heat shock protein 90 alpha family class B member 1	1
G7MRS0|G7MRS0_MACMU Protein kinase C and casein kinase substrate in neurons protein 1	2
F6WXS8|F6WXS8_MACMU ATP-dependent 6-phosphofructokinase	2
H9EMN0|H9EMN0_MACMU Cullin associated and neddylation dissociated 1	2
A0A1D5RII7|A0A1D5RII7_MACMU Serine/threonine-protein phosphatase	2
F7HGU4|F7HGU4_MACMU Citrate synthase	2
I0FUX3|I0FUX3_MACMU 14-3-3 protein epsilon	2
H9Z018|H9Z018_MACMU Non-selective voltage-gated ion channel VDAC1	2
A0A1D5QWU9|A0A1D5QWU9_MACMU Malate dehydrogenase	2
F7EX32|F7EX32_MACMU Fascin	2
F6VKT2|F6VKT2_MACMU Clathrin coat assembly protein AP180 isoform a	2
G7MLD3|G7MLD3_MACMU 2-oxoglutarate dehydrogenase complex component E1	2
A0A1K0FU77|A0A1K0FU77_MACMU Globin C1	2
A0A1D5QDE5|A0A1D5QDE5_MACMU Creatine kinase U-type, mitochondrial	2
F6S529|F6S529_MACMU Heat shock protein 105 kDa	2
F7GZS4|F7GZS4_MACMU Amphiphysin	2
F6RRV0|F6RRV0_MACMU Protein phosphatase 2 scaffold subunit Aalpha	2
F7GI64|F7GI64_MACMU Dynamin-1-like protein	2
A0A5K1VFS4|A0A5K1VFS4_MACMU Amine oxidase	2
F6PYE7|F6PYE7_MACMU Fatty acid synthase	2
F6XLR8|F6XLR8_MACMU 14-3-3 protein gamma	2
F7F2U3|F7F2U3_MACMU Calcium-binding mitochondrial carrier protein Aralar1	2
A0A5F8AEJ5|A0A5F8AEJ5_MACMU ADP ribosylation factor 3	2
A0A1D5QEM1|A0A1D5QEM1_MACMU Syntaxin-1A	2
A0A5F7ZXG1|A0A5F7ZXG1_MACMU Oxidation resistance protein 1	2
F7DQR7|F7DQR7_MACMU Septin	2
A0A1D5QUV8|A0A1D5QUV8_MACMU Heat shock 70 kDa protein 4	2
A0A5F7ZEM5|A0A5F7ZEM5_MACMU Visinin-like protein 1	2
A0A5F8A2S3|A0A5F8A2S3_MACMU Uncharacterized protein	2
A0A5K1TZ33|A0A5K1TZ33_MACMU Acyl-CoA dehydrogenase family member 10	2
F7GQH7|F7GQH7_MACMU Neurochondrin	2
F7GY84|F7GY84_MACMU Sodium/potassium-transporting ATPase subunit beta	2
A0A5F8A3Z5|A0A5F8A3Z5_MACMU 4-aminobutyrate aminotransferase, mitochondrial	2
H9EME4|H9EME4_MACMU Syntaxin-1B	2
A0A1D5RF44|A0A1D5RF44_MACMU Annexin	2
F6TQR0|F6TQR0_MACMU Dihydropteridine reductase	2
H9FZ92|H9FZ92_MACMU Elongation factor Tu	1
A0A1D5QFZ5|A0A1D5QFZ5_MACMU Septin	2
F7C3R1|F7C3R1_MACMU 78 kDa glucose-regulated protein	2
F7CUZ9|F7CUZ9_MACMU Adenylyl cyclase-associated protein	2
F7CGX1|F7CGX1_MACMU Adducin 2	2
A0A1D5Q186|A0A1D5Q186_MACMU Bridging integrator 1	2
H9EWM2|H9EWM2_MACMU Pyridoxal kinase	2
H9YXU3|H9YXU3_MACMU NAD-dependent protein deacetylase	2
A0A1D5RKW8|A0A1D5RKW8_MACMU ATP-dependent 6-phosphofructokinase	2
A0A5F7ZLB2|A0A5F7ZLB2_MACMU Reticulon	2
A0A1D5QWM6|A0A1D5QWM6_MACMU Stress-induced-phosphoprotein 1	2
A0A5F8ASN6|A0A5F8ASN6_MACMU Gamma-synuclein	2
F6W4X0|F6W4X0_MACMU Protein disulfide-isomerase	2
F6ZKL2|F6ZKL2_MACMU 1-phosphatidylinositol 4,5-bisphosphate phosphodiesterase	2
F6QQZ0|F6QQZ0_MACMU Tenascin R	2
F6QAX2|F6QAX2_MACMU Tubulin beta chain	2
F6VWV9|F6VWV9_MACMU Fumarate hydratase, mitochondrial	2
F6TQJ2|F6TQJ2_MACMU Cytosol aminopeptidase	2
A0A1D5QJG4|A0A1D5QJG4_MACMU Myelin proteolipid protein	1
F6PJP5|F6PJP5_MACMU T-complex protein 1 subunit beta	2
F7CT78|F7CT78_MACMU Ubiquitin carboxyl-terminal hydrolase	2
A0A1D5QVZ4|A0A1D5QVZ4_MACMU Neuronal cell adhesion molecule	2
F7FXA9|F7FXA9_MACMU G protein subunit beta 1	2
A0A1D5QKL3|A0A1D5QKL3_MACMU Tropomyosin 3	1
F7EW08|F7EW08_MACMU Cytosolic non-specific dipeptidase	2
I2CYL4|I2CYL4_MACMU Heterogeneous nuclear ribonucleoproteins A2/B1	1
G7MK53|G7MK53_MACMU Transgelin	2
F7HBL8|F7HBL8_MACMU Pyruvate dehydrogenase E1 component subunit alpha	2
I0FUR4|I0FUR4_MACMU Endoplasmin	2
F6R1N2|F6R1N2_MACMU L-lactate dehydrogenase	2
A0A1D5QD23|A0A1D5QD23_MACMU Myelin basic protein	2
F7CWS1|F7CWS1_MACMU Guanine deaminase	2
H9EUB3|H9EUB3_MACMU Solute carrier family 12 member 5	2
H9FQN9|H9FQN9_MACMU Aldo-keto reductase family 1 member C1	2
F7H3G0|F7H3G0_MACMU Alpha-crystallin B chain	2
F7A2E9|F7A2E9_MACMU NADH dehydrogenase [ubiquinone] flavoprotein 1, mitochondrial	2
F7FR05|F7FR05_MACMU Adenylyl cyclase-associated protein	2
A0A1D5QAG9|A0A1D5QAG9_MACMU Leucine rich pentatricopeptide repeat containing	2
A0A5F7Z9V3|A0A5F7Z9V3_MACMU ADP/ATP translocase	2
I0FJQ4|I0FJQ4_MACMU Glucosidase II alpha subunit	2
P62940|PPIA_MACMU Peptidyl-prolyl cis-trans isomerase A	2
A0A5F8A3N5|A0A5F8A3N5_MACMU enoyl-CoA hydratase	2
F6YD17|F6YD17_MACMU Tubulin polymerization-promoting protein	2
A0A5F8AAI7|A0A5F8AAI7_MACMU NADH dehydrogenase [ubiquinone] iron-sulfur protein 2, mitochondrial	1
F6XQP2|F6XQP2_MACMU Rab GDP dissociation inhibitor	2
F7CAM5|F7CAM5_MACMU Glutamine synthetase	2
A0A1D5QQX5|A0A1D5QQX5_MACMU Elongation factor 2	2
F6R3X6|F6R3X6_MACMU Septin	2
F7GFV8|F7GFV8_MACMU Protein-L-isoaspartate O-methyltransferase	2
G7MGP8|G7MGP8_MACMU Peroxiredoxin-1	2
A0A1D5RB03|A0A1D5RB03_MACMU Pyruvate carboxylase	2
A0A5F7ZH11|A0A5F7ZH11_MACMU Immunoglobulin superfamily member 8	2
A0A5F7ZI40|A0A5F7ZI40_MACMU CD22 molecule	1
F6VJH6|F6VJH6_MACMU Heterogeneous nuclear ribonucleoprotein K	1
A0A5K1VT58|A0A5K1VT58_MACMU WD repeat domain 1	2
G7NLB5|G7NLB5_MACMU Peroxiredoxin-2	2
F7GQS5|F7GQS5_MACMU Succinyl-CoA:3-ketoacid-coenzyme A transferase	2
A0A5F7ZMZ8|A0A5F7ZMZ8_MACMU Synaptophysin	2
F7C389|F7C389_MACMU Dual specificity mitogen-activated protein kinase kinase 1	2
A0A5F8AB04|A0A5F8AB04_MACMU SH3 domain containing GRB2 like 2, endophilin A1	2
F7FZR2|F7FZR2_MACMU Leucine zipper and EF-hand containing transmembrane protein 1	2
Q28514|GSTP1_MACMU Glutathione S-transferase P	2
A0A5F7ZJC5|A0A5F7ZJC5_MACMU NADH dehydrogenase [ubiquinone] 1 alpha subcomplex subunit 9, mitochondrial	2
Q8HXP2|SODM_MACMU Superoxide dismutase [Mn], mitochondrial	2
F7FCG5|F7FCG5_MACMU dynamin GTPase	2
F7H6X2|F7H6X2_MACMU Nucleoside diphosphate kinase	2
A0A1D5R6P8|A0A1D5R6P8_MACMU NDRG family member 2	2
F7GUR7|F7GUR7_MACMU RNA helicase	2
A0A1D5Q794|A0A1D5Q794_MACMU Calcium-transporting ATPase	2
F7FMM0|F7FMM0_MACMU V-type proton ATPase subunit a	2
H9YW62|H9YW62_MACMU NADH dehydrogenase [ubiquinone] iron-sulfur protein 3, mitochondrial	2
F6XFG9|F6XFG9_MACMU 14-3-3 protein beta/alpha	2
F7DHR8|F7DHR8_MACMU Serotransferrin	2
F7H648|F7H648_MACMU Kinesin-like protein	2
F6WS01|F6WS01_MACMU RUN and FYVE domain containing 3	1
A0A5F7ZAU4|A0A5F7ZAU4_MACMU DnaJ heat shock protein family (Hsp40) member C6	2
I2CY64|I2CY64_MACMU Dihydropyrimidinase like 3	1
F6XT64|F6XT64_MACMU Neurofilament medium polypeptide	2
F7HP23|F7HP23_MACMU Gelsolin	2
A0A1D5QKF7|A0A1D5QKF7_MACMU Peroxiredoxin-5	2
A0A1D5Q7R9|A0A1D5Q7R9_MACMU Dihydrolipoyl dehydrogenase	2
F7ECR3|F7ECR3_MACMU Mitogen-activated protein kinase	2
A0A5F8AM83|A0A5F8AM83_MACMU Amino acid transporter	2
A0A5F7ZZJ7|A0A5F7ZZJ7_MACMU ATP synthase subunit b	2
A0A5F7Z7S7|A0A5F7Z7S7_MACMU Septin 5	1
A0A1D5QKS1|A0A1D5QKS1_MACMU Isocitrate dehydrogenase [NAD] subunit, mitochondrial	2
F7BWK5|F7BWK5_MACMU Erythrocyte membrane protein band 4.1 like 2	2
H9G114|H9G114_MACMU Nipsnap homolog 1	2
F6PL31|F6PL31_MACMU AP-2 complex subunit alpha	2
F7AW94|F7AW94_MACMU Elongation factor 1-alpha	2
F7HB67|F7HB67_MACMU Dimethylarginine dimethylaminohydrolase 1	2
F6R248|F6R248_MACMU Histidine triad nucleotide-binding protein 1	2
F6Q503|F6Q503_MACMU Protein kinase cAMP-dependent type II regulatory subunit beta	2
A0A1D5Q8I4|A0A1D5Q8I4_MACMU T-complex protein 1 subunit epsilon	2
F7G3Z8|F7G3Z8_MACMU Ras-related protein Rab-14	2
A0A1D5QBS6|A0A1D5QBS6_MACMU AP-2 complex subunit mu	2
F6T5H8|F6T5H8_MACMU Dynactin subunit 1	2
A0A5K1UIK1|A0A5K1UIK1_MACMU Succinate--CoA ligase [ADP-forming] subunit beta, mitochondrial	2
F6UAX5|F6UAX5_MACMU Erythrocyte membrane protein band 4.1 like 1	2
A0A1D5RAM4|A0A1D5RAM4_MACMU Cofilin 1	2
A0A1D5RHA9|A0A1D5RHA9_MACMU Actin related protein 1A	2
A0A1D5R9N2|A0A1D5R9N2_MACMU Ras-related protein Rab-3	2
F7GYM9|F7GYM9_MACMU Plastin-3	2
F7GXZ0|F7GXZ0_MACMU Myelin-oligodendrocyte glycoprotein	2
A0A1D5Q8K9|A0A1D5Q8K9_MACMU Calcium-dependent secretion activator 1	1
H9FPH1|H9FPH1_MACMU protein deglycase	2
F7HSI0|F7HSI0_MACMU Endophilin-B2	2
F7HLX2|F7HLX2_MACMU Prohibitin	2
F7HU64|F7HU64_MACMU Calcium-transporting ATPase	1
F6VK76|F6VK76_MACMU Glutathione S-transferase	2
A0A5F7ZEB3|A0A5F7ZEB3_MACMU Stathmin	2
F6YI09|F6YI09_MACMU Dihydrolipoyllysine-residue succinyltransferase component of 2-oxoglutarate dehydrogenase complex, mitochondrial	2
F6W941|F6W941_MACMU 4F2 cell-surface antigen heavy chain isoform c	2
H9EMI1|H9EMI1_MACMU calcium/calmodulin-dependent protein kinase	2
G7NLC3|G7NLC3_MACMU Calreticulin	2
A0A1D5QVG7|A0A1D5QVG7_MACMU ATP-citrate synthase	2
A0A1D5Q1S1|A0A1D5Q1S1_MACMU Talin 2	2
A0A5F7ZA21|A0A5F7ZA21_MACMU ATP synthase subunit O, mitochondrial	2
G7ME45|G7ME45_MACMU Cell adhesion molecule 3	2
A0A5F8A487|A0A5F8A487_MACMU Phosphoglucomutase-1	2
P00002|CYC_MACMU Cytochrome c	2
I2CYQ6|I2CYQ6_MACMU oxoglutarate dehydrogenase (succinyl-transferring)	2
A0A1D5QC69|A0A1D5QC69_MACMU Acetyl-CoA acetyltransferase, mitochondrial	2
A0A1D5Q7A4|A0A1D5Q7A4_MACMU RAB2A, member RAS onco family	2
A0A5F7ZAS1|A0A5F7ZAS1_MACMU Perilipin	2
F7H720|F7H720_MACMU Isocitrate dehydrogenase [NAD] subunit, mitochondrial	2
A0A5F8ABN7|A0A5F8ABN7_MACMU Cathepsin D	2
A0A1D5R004|A0A1D5R004_MACMU Succinate dehydrogenase [ubiquinone] flavoprotein subunit, mitochondrial	2
F7H5X2|F7H5X2_MACMU Beta-synuclein	2
F7B6I7|F7B6I7_MACMU AP2-associated protein kinase 1	2
F7HT30|F7HT30_MACMU D-3-phosphoglycerate dehydrogenase	2
I0FJ47|I0FJ47_MACMU ATP synthase subunit gamma	2
F6RIX6|F6RIX6_MACMU 14-3-3 protein eta	2
A0A5F7ZHT2|A0A5F7ZHT2_MACMU Annexin	2
G7MGF6|G7MGF6_MACMU Synaptic vesicle glycoprotein 2A	2
F6XTF7|F6XTF7_MACMU Heat shock protein beta-1	2
A0A1D5QWS7|A0A1D5QWS7_MACMU Drebrin like	2
A0A5F7ZE60|A0A5F7ZE60_MACMU Ig-like domain-containing protein	2
I2CYP4|I2CYP4_MACMU Peptidyl-prolyl cis-trans isomerase	2
F6SHZ8|F6SHZ8_MACMU N-myc downstream regulated 1	2
A0A1D5QTE1|A0A1D5QTE1_MACMU Cell adhesion molecule 2	2
F7EUM6|F7EUM6_MACMU PHD finger protein 24	2
F6UH42|F6UH42_MACMU Microtubule associated protein RP/EB family member 2	2
F6WRN9|F6WRN9_MACMU 14-3-3 domain-containing protein	2
A0A1D5QUW3|A0A1D5QUW3_MACMU Cytoplasmic FMR1-interacting protein	2
F7H2J8|F7H2J8_MACMU Phosphoserine aminotransferase	2
A0A1D5RDC8|A0A1D5RDC8_MACMU T-complex protein 1 subunit eta	2
F6YBL7|F6YBL7_MACMU Proline rich transmembrane protein 2	2
F6PTU2|F6PTU2_MACMU ATP synthase subunit d, mitochondrial	2
F7F9L6|F7F9L6_MACMU Alanine--tRNA ligase	2
A0A5F7ZWV4|A0A5F7ZWV4_MACMU Secernin 1	2
A0A5F8AFY6|A0A5F8AFY6_MACMU Paralemmin-1	1
A0A1D5QKW0|A0A1D5QKW0_MACMU RAB1A, member RAS onco family	2
F7HA17|F7HA17_MACMU Dynactin subunit 2	2
F7D9V1|F7D9V1_MACMU NADH dehydrogenase [ubiquinone] 1 alpha subcomplex subunit 10, mitochondrial	2
A0A5K1UIJ6|A0A5K1UIJ6_MACMU L1 cell adhesion molecule	1
A0A1D5QE65|A0A1D5QE65_MACMU Rabphilin 3A	2
F6T9P8|F6T9P8_MACMU Succinate-semialdehyde dehydrogenase	2
I2CYL7|I2CYL7_MACMU Apolipoprotein E	2
A0A1D5Q3H5|A0A1D5Q3H5_MACMU serine--tRNA ligase	2
G7ME67|G7ME67_MACMU Astrocytic phosphoprotein PEA-15	2
F6R4J1|F6R4J1_MACMU Pyruvate dehydrogenase E1 component subunit beta	2
A0A5F7Z7P5|A0A5F7Z7P5_MACMU T-complex protein 1 subunit theta	2
F7DC75|F7DC75_MACMU Ketimine reductase mu-crystallin	2
F6Y1N8|F6Y1N8_MACMU Dynamin-like GTPase OPA1, mitochondrial	2
H9EV26|H9EV26_MACMU Haloacid dehalogenase-like hydrolase domain-containing protein 2	2
F7FRL9|F7FRL9_MACMU Anion exchange protein	2
H9Z4K5|H9Z4K5_MACMU Adenosylhomocysteinase like 1	2
A0A5F8AA30|A0A5F8AA30_MACMU Transaldolase	2
F6X699|F6X699_MACMU Ganglioside induced differentiation associated protein 1	2
A0A1D5QWE0|A0A1D5QWE0_MACMU Tripartite motif-containing protein 2	2
A0A5F7ZHP1|A0A5F7ZHP1_MACMU A-kinase anchoring protein 12	2
A0A1D5RE89|A0A1D5RE89_MACMU Aldo-keto reductase family 1 member B10	2
Q5TM18|VATG2_MACMU V-type proton ATPase subunit G 2	2
H9FZN0|H9FZN0_MACMU CaM kinase like vesicle associated	2
G7MDZ6|G7MDZ6_MACMU T-complex protein 1 subunit gamma	2
A0A1D5Q102|A0A1D5Q102_MACMU Myristoylated alanine-rich C-kinase substrate	2
H9Z3W8|H9Z3W8_MACMU Programmed cell death 6 interacting protein	2
G7NAH3|G7NAH3_MACMU Succinate--CoA ligase [ADP/GDP-forming] subunit alpha, mitochondrial	2
H9G1L0|H9G1L0_MACMU Chaperonin containing TCP1 subunit 6A	2
F6T521|F6T521_MACMU T-complex protein 1 subunit alpha	2
A0A5F7ZYZ2|A0A5F7ZYZ2_MACMU Neural cell adhesion molecule 2	2
A0A1D5QJ65|A0A1D5QJ65_MACMU Dihydropyrimidinase like 4	2
Q3I1S1|Q3I1S1_MACMU Vesicle amine transport 1 (Fragment)	2
A0A5F8A1W0|A0A5F8A1W0_MACMU Acyl-CoA thioesterase 7	2
A0A5K1U6B4|A0A5K1U6B4_MACMU Malic enzyme	2
P61143|SYUA_MACMU Alpha-synuclein	1
A0A1D5QJ11|A0A1D5QJ11_MACMU Enoyl-CoA hydratase, mitochondrial	2
H9Z1N5|H9Z1N5_MACMU ES1 protein homolog, mitochondrial isoform Ia	2
H9FP06|H9FP06_MACMU Nck-associated protein 1	2
A0A1D5RKP7|A0A1D5RKP7_MACMU non-specific serine/threonine protein kinase	1
F7ED68|F7ED68_MACMU Neurofilament light polypeptide	1
F6Z997|F6Z997_MACMU Alpha-soluble NSF attachment protein	2
H9ET71|H9ET71_MACMU X-ray repair cross complementing 6	2
F7GRD2|F7GRD2_MACMU Quinone oxidoreductase	2
A0A5F8AQD9|A0A5F8AQD9_MACMU Adenylate kinase isoenzyme 1	2
F7HT55|F7HT55_MACMU Heterogeneous nuclear ribonucleoprotein A1 isoform b	2
F6YP94|F6YP94_MACMU CYFIP related Rac1 interactor B	2
F6WRQ8|F6WRQ8_MACMU Acetyltransferase component of pyruvate dehydrogenase complex	2
F6RQ28|F6RQ28_MACMU Septin	2
A0A1D5QZ63|A0A1D5QZ63_MACMU Actinin alpha 4	2
A0A1D5RKD4|A0A1D5RKD4_MACMU Protein disulfide-isomerase	2
F7ANQ9|F7ANQ9_MACMU Protein S100	2
H9FT55|H9FT55_MACMU Guanine nucleotide-binding protein subunit alpha	2
H9ES13|H9ES13_MACMU Calnexin	2
A0A5F7Z9K3|A0A5F7Z9K3_MACMU Microtubule-associated protein	2
A0A5F8A4P5|A0A5F8A4P5_MACMU Septin 3	2
F6PU38|F6PU38_MACMU Lon protease homolog, mitochondrial	2
F7D0Y3|F7D0Y3_MACMU Very long-chain specific acyl-CoA dehydrogenase, mitochondrial	2
A0A1D5Q4H6|A0A1D5Q4H6_MACMU Thioredoxin-dependent peroxide reductase, mitochondrial	2
F7F2L7|F7F2L7_MACMU Ferritin	2
A0A5F7ZR18|A0A5F7ZR18_MACMU Brain enriched myelin associated protein 1	2
F7E2B9|F7E2B9_MACMU methylmalonate-semialdehyde dehydrogenase (CoA acylating)	2
A0A5K1UIG8|A0A5K1UIG8_MACMU Adducin 3	2
H9EP38|H9EP38_MACMU inorganic diphosphatase	2
A0A1D5R3V4|A0A1D5R3V4_MACMU Septin	2
I0FJU1|I0FJU1_MACMU Guanine nucleotide-binding protein G(i) subunit alpha-2	2
F7B5Z1|F7B5Z1_MACMU Microtubule associated protein RP/EB family member 3	2
A0A5K1UV41|A0A5K1UV41_MACMU Calcium-transporting ATPase	2
F7DD86|F7DD86_MACMU Microsomal glutathione S-transferase 3	2
F7B2A9|F7B2A9_MACMU Glutathione S-transferase LANCL1	2
G7MSC2|G7MSC2_MACMU Neuronal membrane glycoprotein M6-a	2
F7HCZ5|F7HCZ5_MACMU Cytochrome c oxidase subunit 4	2
A0A1D5Q6V6|A0A1D5Q6V6_MACMU S-phase kinase-associated protein 1	2
A0A5F8AUN0|A0A5F8AUN0_MACMU T-complex protein 1 subunit delta	2
F7CV42|F7CV42_MACMU 17beta-estradiol 17-dehydrogenase	2
F6TQ14|F6TQ14_MACMU Carbonic anhydrase	2
A0A5F8ACD4|A0A5F8ACD4_MACMU NADH dehydrogenase [ubiquinone] flavoprotein 2, mitochondrial	2
H9FP10|H9FP10_MACMU Complexin-1	2
G7N7V5|G7N7V5_MACMU Ras-related protein Rab-7a	2
F6ZLE6|F6ZLE6_MACMU Prolyl endopeptidase	2
A0A1D5RB27|A0A1D5RB27_MACMU Protein phosphatase 1 regulatory subunit 7	2
H9FUT7|H9FUT7_MACMU NADH dehydrogenase [ubiquinone] 1 beta subcomplex subunit 10	2
H9FZD7|H9FZD7_MACMU Voltage-dependent anion-selective channel protein 2	1
I0FHU6|I0FHU6_MACMU Rap1 GTPase-GDP dissociation stimulator 1	2
F6SP98|F6SP98_MACMU V-type proton ATPase subunit H	2
A0A1D5QTA6|A0A1D5QTA6_MACMU Isocitrate dehydrogenase [NAD] subunit, mitochondrial	2
A0A1D5Q7K4|A0A1D5Q7K4_MACMU GTP-binding nuclear protein Ran	2
H9FVU4|H9FVU4_MACMU ATPase H+ transporting V1 subunit E1	2
H9Z0R8|H9Z0R8_MACMU UTP--glucose-1-phosphate uridylyltransferase	2
F7FQM7|APOA1_MACMU Apolipoprotein A-I	2
F7E806|F7E806_MACMU EH domain containing 3	2
F7F210|F7F210_MACMU Actin alpha cardiac muscle 1	2
A0A1D5R2R3|A0A1D5R2R3_MACMU Sodium/potassium-transporting ATPase subunit beta	2
F7CPT5|F7CPT5_MACMU LIM and SH3 domain protein 1	2
F7GGN2|F7GGN2_MACMU Mitochondrial import receptor subunit TOM70	2
H9ES33|H9ES33_MACMU Adenosylhomocysteinase	2
H9FZA7|H9FZA7_MACMU E2 ubiquitin-conjugating enzyme	2
F7DMP6|F7DMP6_MACMU Cytochrome c1	2
A0A5F8A0A5|A0A5F8A0A5_MACMU Moesin	2
Q53CF8|COX5A_MACMU Cytochrome c oxidase subunit 5A, mitochondrial	2
A0A1D5RGX9|A0A1D5RGX9_MACMU Epsin 1	2
A0A1D5RAF7|A0A1D5RAF7_MACMU Septin 9	2
F6Q836|F6Q836_MACMU Ubiquitin-ribosomal protein eS31 fusion protein	2
F7H2A5|F7H2A5_MACMU Profilin	2
G7NLE4|G7NLE4_MACMU Cytochrome b-c1 complex subunit Rieske, mitochondrial	2
A0A1D5R5R5|A0A1D5R5R5_MACMU ATP-dependent RNA helicase	2
F7DY27|F7DY27_MACMU Alpha-internexin	2
A0A1D5QCN2|A0A1D5QCN2_MACMU Ras homolog family member A	2
A0A5F8ADY1|A0A5F8ADY1_MACMU VPS35 retromer complex component	2
A0A5F8AMU1|A0A5F8AMU1_MACMU ATP-dependent 6-phosphofructokinase	2
Q6IYH5|Q6IYH5_MACMU Cytochrome c oxidase subunit 2	2
A0A1D5QW07|A0A1D5QW07_MACMU RAB5C, member RAS onco family	2
G7MME8|G7MME8_MACMU Aldo-keto reductase family 1 member B	2
A0A1D5R2L9|A0A1D5R2L9_MACMU Long-chain-fatty-acid--CoA ligase	2
F7DJJ9|F7DJJ9_MACMU protein-tyrosine-phosphatase	2
A0A1D5Q5I2|A0A1D5Q5I2_MACMU Ermin	2
A0A5F8AQZ5|A0A5F8AQZ5_MACMU Aconitase 1	2
F6SPY0|F6SPY0_MACMU Glutathione S-transferase omega	2
F7F3N6|F7F3N6_MACMU F-actin-capping protein subunit beta	2
F6PP70|F6PP70_MACMU Chloride intracellular channel protein	2
H9Z2J9|H9Z2J9_MACMU Voltage-gated potassium channel subunit beta-2	2
F7CZB2|F7CZB2_MACMU non-specific serine/threonine protein kinase	1
F7HML3|F7HML3_MACMU Elongation factor 1-gamma	2
A0A5F7ZYX7|A0A5F7ZYX7_MACMU Voltage-dependent anion-selective channel protein 3	1
F7FP94|F7FP94_MACMU Calcyclin-binding protein	2
A0A1D5RJ98|A0A1D5RJ98_MACMU Glycerol-3-phosphate dehydrogenase	2
A0A5K1UDP0|A0A5K1UDP0_MACMU cAMP-dependent protein kinase	2
F7GNE4|F7GNE4_MACMU Catenin beta-1	2
F7FVX9|F7FVX9_MACMU Cell division control protein 42 homolog	2
F6VTL8|F6VTL8_MACMU Rho GDP-dissociation inhibitor 1	2
I2CYK2|I2CYK2_MACMU Neuroplastin	2
H9FPI0|H9FPI0_MACMU Prohibitin	1
F7HGN6|F7HGN6_MACMU A-type potassium channel modulatory protein DPP6	2
F7F1D7|F7F1D7_MACMU ADP-ribosylation factor-like protein 8B	2
A0A5F8AIC8|A0A5F8AIC8_MACMU Solute carrier family 25 member 11	2
A0A1D5Q1H6|A0A1D5Q1H6_MACMU NADH dehydrogenase [ubiquinone] 1 alpha subcomplex subunit 5	2
H9Z7W5|H9Z7W5_MACMU G protein subunit beta 2	2
F7F948|F7F948_MACMU DnaJ homolog subfamily C member 5	2
A0A1D5Q2R6|A0A1D5Q2R6_MACMU Purine rich element binding protein A	2
G7NQK0|G7NQK0_MACMU Coronin	2
F6WC35|F6WC35_MACMU ATP synthase subunit	2
H9FX30|H9FX30_MACMU Protein kinase C	2
A0A1D5QAZ4|A0A1D5QAZ4_MACMU Tropomodulin 2	2
F7HPK9|F7HPK9_MACMU Complement component 1 Q subcomponent-binding protein, mitochondrial	2
P69895|TBB5_MACMU Tubulin beta chain	2
A0A5K1UJU3|A0A5K1UJU3_MACMU Contactin 2	2
A0A5F8A312|A0A5F8A312_MACMU Hepatic and glial cell adhesion molecule	2
H9FZC0|H9FZC0_MACMU Cytochrome b-c1 complex subunit 7	2
A0A1D5REG7|A0A1D5REG7_MACMU Sidoreflexin	2
A0A5K1TZ51|A0A5K1TZ51_MACMU peptidylprolyl isomerase	2
A0A1D5QWX3|A0A1D5QWX3_MACMU small monomeric GTPase	2
H9ZEU1|H9ZEU1_MACMU Gamma-soluble NSF attachment protein	2
A0A1D5QRV6|A0A1D5QRV6_MACMU Kinesin family member 21A	2
A0A1D5QY87|A0A1D5QY87_MACMU Aldehyde dehydrogenase 1 family member A1	2
F7HAK5|F7HAK5_MACMU cAMP-dependent protein kinase type II-alpha regulatory subunit	2
Q9N0Y0|VAMP2_MACMU Vesicle-associated membrane protein 2	2
A0A5F8ANE6|A0A5F8ANE6_MACMU RAB11B, member RAS onco family	2
A0A5K1U442|A0A5K1U442_MACMU Protein-arginine deiminase	2
I2CWV1|I2CWV1_MACMU Nipsnap homolog 2	2
F7AE78|F7AE78_MACMU Platelet-activating factor acetylhydrolase IB subunit alpha	2
I0FKR9|I0FKR9_MACMU Rac family small GTPase 1	2
A0A5F7ZLM3|A0A5F7ZLM3_MACMU catechol O-methyltransferase	2
F7BG90|F7BG90_MACMU 10 kDa heat shock protein, mitochondrial	2
F6SSM0|F6SSM0_MACMU Splicing factor proline and glutamine rich	2
A0A5K1TYG0|A0A5K1TYG0_MACMU Atlastin GTPase 1	2
H9EPI4|H9EPI4_MACMU Obg-like ATPase 1	2
F7BAD3|F7BAD3_MACMU Actin-related protein 2	2
F6VER2|F6VER2_MACMU Solute carrier family 25 member 3	2
F7GCR4|F7GCR4_MACMU Ras-related protein Rap-2	2
F6QVM3|F6QVM3_MACMU Tryptophan--tRNA ligase, cytoplasmic	2
F6XU97|F6XU97_MACMU Dihydropyrimidinase like 5	2
H9FPR6|H9FPR6_MACMU Clathrin light chain	2
A0A1D5Q8B6|A0A1D5Q8B6_MACMU Nucleosome assembly protein 1-like 1	2
A0A5F7ZGT7|A0A5F7ZGT7_MACMU Synaptotagmin	2
F7H2D5|F7H2D5_MACMU K Homology domain-containing protein	1
F7GPM1|F7GPM1_MACMU RAS like proto-onco A	2
A0A5F8ARQ9|A0A5F8ARQ9_MACMU Neutral cholesterol ester hydrolase 1	2
A0A1D5R641|A0A1D5R641_MACMU Heat shock protein family A (Hsp70) member 4 like	2
F7GP40|F7GP40_MACMU Electron transfer flavoprotein subunit alpha	2
A0A5F8ATQ8|A0A5F8ATQ8_MACMU glutathione transferase	2
A0A5F8A4A2|A0A5F8A4A2_MACMU Heteroous nuclear ribonucleoprotein L	2
F6SFG7|F6SFG7_MACMU KRAS proto-onco, GTPase	2
F7G3Z1|F7G3Z1_MACMU KH-type splicing regulatory protein	2
P67997|PRIO_MACMU Major prion protein	2
F6R0Z9|F6R0Z9_MACMU Heteroous nuclear ribonucleoprotein U	2
F7DHQ7|F7DHQ7_MACMU RAB6B, member RAS onco family	2
H9EQK3|H9EQK3_MACMU Hypoxanthine phosphoribosyltransferase	2
A0A5F7ZTM7|A0A5F7ZTM7_MACMU Sidoreflexin	2
F7HAP8|F7HAP8_MACMU Histone H4	2
F7H808|F7H808_MACMU Serine/threonine-protein phosphatase	2
F7CA88|F7CA88_MACMU Ribonuclease inhibitor	2
A0A5F8AMN1|A0A5F8AMN1_MACMU NADH dehydrogenase [ubiquinone] 1 alpha subcomplex subunit 8	2
F7HPE9|F7HPE9_MACMU Prostaglandin E synthase 2	2
F7EZT2|F7EZT2_MACMU Guanine nucleotide-binding protein G(i) subunit alpha-1	2
F6X9V6|F6X9V6_MACMU Calpain small subunit 1	2
F6VJM4|F6VJM4_MACMU Synaptic vesicle glycoprotein 2B	2
F6XMH7|F6XMH7_MACMU NSFL1 cofactor p47	2
H9H3Z4|H9H3Z4_MACMU Nucleolin	2
F6TM02|F6TM02_MACMU Phosphatidylinositol 5-phosphate 4-kinase type-2 alpha	2
F6UUX9|F6UUX9_MACMU EF-hand domain family member D2	2
A0A5F7ZYW7|A0A5F7ZYW7_MACMU Ornithine aminotransferase	2
F7HQU2|F7HQU2_MACMU Prenylcysteine oxidase 1	2
F6YFG3|F6YFG3_MACMU Catenin alpha-2	2
F7AVH8|F7AVH8_MACMU Heterogeneous nuclear ribonucleoprotein D0 isoform a	2
F6SRP9|F6SRP9_MACMU Phosphoinositide phospholipase C	1
A0A5F7ZU92|A0A5F7ZU92_MACMU Tumor protein D52	2
H9G0C4|H9G0C4_MACMU Calpain-1 catalytic subunit	2
F6QIU9|F6QIU9_MACMU Contactin associated protein 2	2
A0A5F7ZET1|A0A5F7ZET1_MACMU Brevican core protein	2
F7ATW4|F7ATW4_MACMU VAMP associated protein B and C	2
F7FED6|F7FED6_MACMU Limbic system associated membrane protein	2
A0A1D5R6K9|A0A1D5R6K9_MACMU NADH dehydrogenase [ubiquinone] 1 alpha subcomplex subunit 12	2
A0A1D5QQB8|A0A1D5QQB8_MACMU E2 ubiquitin-conjugating enzyme	2
F7AQQ3|F7AQQ3_MACMU Karyopherin subunit beta 1	2
F6RHG3|F6RHG3_MACMU Thioredoxin	2
A0A1D5RK63|A0A1D5RK63_MACMU Cysteine and glycine-rich protein 1	2
F6PUU7|F6PUU7_MACMU Guanine nucleotide-binding protein G(s) subunit alpha	2
A0A1D5R0R7|A0A1D5R0R7_MACMU Histone H2B	2
H9G0A9|H9G0A9_MACMU Actin-related protein 2/3 complex subunit 5	2
F7HEE6|F7HEE6_MACMU Serine/threonine-protein phosphatase 2A activator	1
F6XT71|F6XT71_MACMU SH3-containing GRB2-like protein 3-interacting protein 1	2
H9FNE9|H9FNE9_MACMU Actin-related protein 3	2
F6QRE8|F6QRE8_MACMU Tubulin alpha chain	2
H9Z5J7|H9Z5J7_MACMU C-terminal binding protein 1	2
A0A1D5QVR8|A0A1D5QVR8_MACMU Dynein light intermediate chain	2
F6XMD4|F6XMD4_MACMU peptidylprolyl isomerase	2
F7GE88|F7GE88_MACMU SH3 domain containing GRB2 like 3, endophilin A3	2
F7H6T9|F7H6T9_MACMU UMP-CMP kinase	2
A0A5F8AA29|A0A5F8AA29_MACMU Aspartoacylase	2
A0A5F7ZTI6|A0A5F7ZTI6_MACMU calcium/calmodulin-dependent protein kinase	1
H9ELS7|H9ELS7_MACMU Tropomyosin 1	2
A0A1D5R209|A0A1D5R209_MACMU Aquaporin-4	2
F6YG46|F6YG46_MACMU SH3 domain binding protein 1	2
A0A1D5R9F4|A0A1D5R9F4_MACMU NDRG family member 4	1
A0A5F8AEF4|A0A5F8AEF4_MACMU Receptor expression-enhancing protein	2
G7NNA1|G7NNA1_MACMU NADH dehydrogenase [ubiquinone] 1 alpha subcomplex subunit 7	2
F7GKZ6|F7GKZ6_MACMU Tetraspanin	2
G7N355|G7N355_MACMU Adipocyte plasma membrane-associated protein	2
I0FGN5|I0FGN5_MACMU Elongation factor 1-beta	2
A0A5F7ZCT3|A0A5F7ZCT3_MACMU RAB5A, member RAS onco family	2
A0A5F7ZKZ7|A0A5F7ZKZ7_MACMU Rho-associated protein kinase	2
A0A1D5QXA8|A0A1D5QXA8_MACMU Activator of 90 kDa heat shock protein ATPase homolog 1	2
I0FUX2|I0FUX2_MACMU X-ray repair cross-complementing protein 5	2
F7CVI4|F7CVI4_MACMU isoleucine--tRNA ligase	2
I0FLC3|I0FLC3_MACMU Leukotriene A(4) hydrolase	2
H9EMA0|H9EMA0_MACMU Tubulin-folding cofactor B	2
A0A5F7ZPP3|A0A5F7ZPP3_MACMU Cell adhesion molecule 4	2
F7HFD1|F7HFD1_MACMU Synapsin III	2
F6WLQ2|F6WLQ2_MACMU Opioid binding protein/cell adhesion molecule like	2
F7EEW0|F7EEW0_MACMU Prostaglandin-H2 D-isomerase	2
A0A1D5Q465|A0A1D5Q465_MACMU V-type proton ATPase subunit C	2
A0A1D5RDP4|A0A1D5RDP4_MACMU Cortactin	2
F7GRL0|F7GRL0_MACMU Histidine triad nucleotide binding protein 2	2
A0A5F8A157|A0A5F8A157_MACMU Cytochrome c oxidase subunit 5B, mitochondrial	2
F7GPE1|F7GPE1_MACMU Heteroous nuclear ribonucleoprotein A3	1
A0A5F7ZDJ3|A0A5F7ZDJ3_MACMU Apoptosis inducing factor mitochondria associated 3	2
F6TWG7|F6TWG7_MACMU protein-ribulosamine 3-kinase	2
F7GJC8|F7GJC8_MACMU G protein subunit alpha z	2
F7HIA2|F7HIA2_MACMU Acylglycerol kinase, mitochondrial	2
H9END9|H9END9_MACMU Tropomyosin alpha-4 chain isoform 2	2
A0A5F7Z7N3|A0A5F7Z7N3_MACMU Calponin	2
A0A5F7ZH91|A0A5F7ZH91_MACMU Peroxiredoxin-like 2A	2
H9FSS9|H9FSS9_MACMU Glycine--tRNA ligase	2
A0A1D5RJS7|A0A1D5RJS7_MACMU Acylphosphatase	2
A0A1D5QTM2|A0A1D5QTM2_MACMU Hydroxyacylglutathione hydrolase, mitochondrial	2
H9FNK5|H9FNK5_MACMU 2-iminobutanoate/2-iminopropanoate deaminase	2
A0A5F7ZC75|A0A5F7ZC75_MACMU Phospholysine phosphohistidine inorganic pyrophosphate phosphatase	2
G7N9K6|G7N9K6_MACMU RAB10, member RAS onco family	2
F7HLV2|F7HLV2_MACMU Cytochrome c oxidase subunit 6C	2
H9FV16|H9FV16_MACMU aldehyde dehydrogenase (NAD(+))	2
H9EQB9|H9EQB9_MACMU Importin-7	2
A0A1D5RAK7|A0A1D5RAK7_MACMU Nebulette	2
F7EFE2|F7EFE2_MACMU V-type proton ATPase subunit D	2
A0A1D5RA77|A0A1D5RA77_MACMU Hsp90 co-chaperone Cdc37	2
A0A1D5R302|A0A1D5R302_MACMU Adipogenesis regulatory factor	2
F7CI83|F7CI83_MACMU Rho GTPase activating protein 1	2
G7NJ84|G7NJ84_MACMU 26S protease regulatory subunit 8 isoform 1	2
F7GTK4|F7GTK4_MACMU Succinate dehydrogenase [ubiquinone] iron-sulfur subunit, mitochondrial	2
F7CKJ2|F7CKJ2_MACMU Coronin	2
F7DLR1|F7DLR1_MACMU Cystatin-B	2
H9FNS7|H9FNS7_MACMU Actin-related protein 2/3 complex subunit	2
F7G220|F7G220_MACMU Secretory carrier-associated membrane protein	2
H9FQY2|H9FQY2_MACMU Eukaryotic translation initiation factor 4B	2
G7MQW9|G7MQW9_MACMU Wiskott-Aldrich syndrome protein family member	2
H9H305|H9H305_MACMU D-dopachrome decarboxylase	2
F7G8B6|F7G8B6_MACMU Proprotein convertase subtilisin/kexin type 1 inhibitor	2
A0A5F8A696|A0A5F8A696_MACMU Adenylate kinase 4, mitochondrial	2
H9FXA8|H9FXA8_MACMU Proteasome subunit alpha type	2
A0A5F8A8W3|A0A5F8A8W3_MACMU CD81 molecule	2
F7EFK7|F7EFK7_MACMU NADH dehydrogenase [ubiquinone] iron-sulfur protein 8, mitochondrial	2
A0A1D5QG61|A0A1D5QG61_MACMU V-type proton ATPase subunit	2
H9FXT1|H9FXT1_MACMU Tyrosine-protein phosphatase non-receptor type	2
F6TPX1|F6TPX1_MACMU Na(+)/H(+) exchange regulatory cofactor NHE-RF1	2
F7EW76|F7EW76_MACMU Thy-1 membrane glycoprotein	2
A0A1D5RI53|A0A1D5RI53_MACMU NADH-cytochrome b5 reductase	1
F6UQB6|F6UQB6_MACMU Heme-binding protein 1	2
F7GRR3|F7GRR3_MACMU Elongation factor 1-delta	2
A0A5F8ACB4|A0A5F8ACB4_MACMU F-box protein 2	2
A0A5F7ZJ02|A0A5F7ZJ02_MACMU Clusterin	2
F6T4D4|F6T4D4_MACMU Protein disulfide-isomerase A6	2
A0A1D5Q0K5|A0A1D5Q0K5_MACMU Dihydropyrimidinase-related protein 2	2
A0A1D5R125|A0A1D5R125_MACMU Translationally-controlled tumor protein	2
H9FZA8|H9FZA8_MACMU Ubiquitin conjugating enzyme E2 V2	2
F6Y7C3|F6Y7C3_MACMU High mobility group protein B1	2
A0A5F7Z6W0|A0A5F7Z6W0_MACMU protein-ribulosamine 3-kinase	2
H9EM71|H9EM71_MACMU Phytanoyl-CoA 2-hydroxylase interacting protein like	1
G7NS79|G7NS79_MACMU SH3 domain-binding glutamic acid-rich-like protein	2
H9Z784|H9Z784_MACMU Protein phosphatase 1 regulatory subunit 8	2
H9YX93|H9YX93_MACMU UV excision repair protein RAD23	2
A0A5F7ZL45|A0A5F7ZL45_MACMU Vesicle-associated membrane protein-associated protein A	2
H9FTQ2|H9FTQ2_MACMU Annexin	2
A0A5F8AGB5|A0A5F8AGB5_MACMU Tyrosine-protein phosphatase domain-containing protein	2
F7DJM1|F7DJM1_MACMU Vesicle-trafficking protein SEC22b	2
A0A5F8A9Q1|A0A5F8A9Q1_MACMU Nucleosome assembly protein 1 like 4	2
A0A5F7ZP33|A0A5F7ZP33_MACMU Pleckstrin and Sec7 domain containing 3	2
A0A1D5RGU1|A0A1D5RGU1_MACMU Trifunctional enzyme subunit beta, mitochondrial	2
F7A219|F7A219_MACMU glutathione transferase	2
A0A5F7ZKV7|A0A5F7ZKV7_MACMU Endophilin-A2	2
F7AJA1|F7AJA1_MACMU Endonuclease domain containing 1	2
A0A5F8A586|A0A5F8A586_MACMU Phosphatidylinositol-4-phosphate 5-kinase type 1 gamma	2
A0A1D5Q1K4|A0A1D5Q1K4_MACMU Actin related protein 1B	2
F6XGI6|F6XGI6_MACMU Anillin, actin binding protein	1
H9FUH5|H9FUH5_MACMU S-adenosylmethionine synthase	2
H9FR54|H9FR54_MACMU S-formylglutathione hydrolase	2
I0FKU7|I0FKU7_MACMU Heme oxygenase	2
A0A1D5QW91|A0A1D5QW91_MACMU Histone H2A	2
F7GAF4|F7GAF4_MACMU Cytochrome c oxidase subunit 7A2-like, mitochondrial	2
G7N7A8|G7N7A8_MACMU RAB5B, member RAS onco family	2
A0A5F7ZLW4|A0A5F7ZLW4_MACMU Leucine rich repeat containing 47	2
F7ERL9|F7ERL9_MACMU ATP synthase F1 subunit delta	2
A0A1D5R5P7|A0A1D5R5P7_MACMU CDGSH iron-sulfur domain-containing protein 1	2
H9EX88|H9EX88_MACMU Purine nucleoside phosphorylase	1
A0A1D5QIL8|A0A1D5QIL8_MACMU F-actin-capping protein subunit alpha	2
A0A1D5Q0G5|A0A1D5Q0G5_MACMU Eukaryotic translation initiation factor 5A-1 isoform A	2
F6TAU8|F6TAU8_MACMU Reticulon	2
F6RLW7|F6RLW7_MACMU Cytochrome b-c1 complex subunit 8	2
F7FI83|F7FI83_MACMU Glia maturation factor	2
F7HAX0|F7HAX0_MACMU Hemoglobin subunit beta	2
A0A5F8ADW0|A0A5F8ADW0_MACMU AFG3 like matrix AAA peptidase subunit 2	2
Q8HXQ0|SODC_MACMU Superoxide dismutase [Cu-Zn]	2
F6WE76|F6WE76_MACMU Neurocalcin-delta	2
F7FP82|F7FP82_MACMU Delta-1-pyrroline-5-carboxylate dehydrogenase, mitochondrial	2
F7F0E8|F7F0E8_MACMU Pyruvate kinase	2
A0A5F7ZU08|A0A5F7ZU08_MACMU AU RNA binding methylglutaconyl-CoA hydratase	2
A0A1D5Q3K6|A0A1D5Q3K6_MACMU Choline transporter-like protein	2
A0A1D5QYN2|A0A1D5QYN2_MACMU Glutathione reductase	2
A0A5F7ZQU7|A0A5F7ZQU7_MACMU Opalin	2
F7ATP9|F7ATP9_MACMU Syntaxin-7	2
G7MXF7|G7MXF7_MACMU Cofilin-2	2
A0A1D5R6X8|A0A1D5R6X8_MACMU Solute carrier family 2, facilitated glucose transporter member 3	2
G7MGP9|G7MGP9_MACMU Aldo-keto reductase family 1 member A1	2
H9FYX3|H9FYX3_MACMU Hsc70-interacting protein	2
F7G4Y1|F7G4Y1_MACMU Regulator of G protein signaling 7	2
G7NGE8|G7NGE8_MACMU Ubiquilin 1	2
F7HIL8|F7HIL8_MACMU 26S protease regulatory subunit 6B isoform 1	2
A0A5F8A002|A0A5F8A002_MACMU Adenylate kinase 5	2
A0A1D5Q7K8|A0A1D5Q7K8_MACMU Serine/threonine-protein phosphatase 2A 55 kDa regulatory subunit B	2
G7MK52|G7MK52_MACMU Palmitoyl-protein thioesterase ABHD10, mitochondrial	2
F7F1L7|F7F1L7_MACMU Coactosin like F-actin binding protein 1	2
Q5TM59|GNL1_MACMU Guanine nucleotide-binding protein-like 1	2
A0A5F7ZJ15|A0A5F7ZJ15_MACMU Fatty acid binding protein 7	2
F7BM39|F7BM39_MACMU Polyadenylate-binding protein	2
A0A1D5REQ9|A0A1D5REQ9_MACMU Protein SET	2
F6QQP0|F6QQP0_MACMU Ig-like domain-containing protein	2
G7N1N6|G7N1N6_MACMU Vimentin	2
F7CYU0|F7CYU0_MACMU Ras-related protein Rab-3	2
A0A5F8A774|A0A5F8A774_MACMU Microtubule-associated protein	2
A0A5F8ARY5|A0A5F8ARY5_MACMU Fumarylacetoacetase-like C-terminal domain-containing protein	2
F7C6C6|F7C6C6_MACMU Glucosidase 2 subunit beta	2
F7HNA8|F7HNA8_MACMU Vesicle amine transport 1 like	2
A0A1D5QQM7|A0A1D5QQM7_MACMU Prothymosin alpha	2
F6TAZ6|F6TAZ6_MACMU Acetyl-CoA acetyltransferase 2	2
F6WZ93|F6WZ93_MACMU Discs large MAGUK scaffold protein 2	2
A0A5F8AHW1|A0A5F8AHW1_MACMU Kynurenine--oxoglutarate transaminase 3	2
Q6DN04|MIF_MACMU Macrophage migration inhibitory factor	2
A0A5F7ZZ82|A0A5F7ZZ82_MACMU AHNAK nucleoprotein	2
F7DIX8|F7DIX8_MACMU 3-hydroxyacyl-CoA dehydrogenase	2
A0A5F8AD54|A0A5F8AD54_MACMU Ig-like domain-containing protein	2
F6PUK7|F6PUK7_MACMU ADAM metallopeptidase domain 23	1
G7NLH4|G7NLH4_MACMU Biliverdin reductase B	2
H9ENQ3|H9ENQ3_MACMU ADP-ribosylation factor	2
F7CKL5|F7CKL5_MACMU PITH domain containing 1	2
F7EAR8|F7EAR8_MACMU Glycogen debranching enzyme	2
F7C7I3|F7C7I3_MACMU Apoptosis inducing factor mitochondria associated 1	2
F7EHD9|F7EHD9_MACMU pyridoxal 5'-phosphate synthase	2
F6WDT2|F6WDT2_MACMU Small glutamine rich tetratricopeptide repeat co-chaperone beta	2
F6S8R2|F6S8R2_MACMU Programmed cell death 5	2
H9ETC5|H9ETC5_MACMU Electron transfer flavoprotein subunit beta	1
A0A5F7ZEJ3|A0A5F7ZEJ3_MACMU Phenylalanine--tRNA ligase beta subunit	2
A0A1D5QQF1|A0A1D5QQF1_MACMU Ferritin	2
F6Z6R8|F6Z6R8_MACMU Importin 5	2
A0A1D5QAR0|A0A1D5QAR0_MACMU Hydroxysteroid 17-beta dehydrogenase 4	2
F6R900|F6R900_MACMU Cullin-3	2
F7B1Y0|F7B1Y0_MACMU Phosphatidylinositol binding clathrin assembly protein	2
F7HFI7|F7HFI7_MACMU RNA-splicing ligase RtcB homolog	2
F7DDW6|F7DDW6_MACMU Aldehyde dehydrogenase 9 family member A1	2
F7ENR1|F7ENR1_MACMU Sulfurtransferase	2
A0A1D5Q3K1|A0A1D5Q3K1_MACMU NAD(P)H-hydrate epimerase	2
F7H444|F7H444_MACMU NADH dehydrogenase [ubiquinone] 1 beta subcomplex subunit 8, mitochondrial	2
A0A1D5Q3A0|A0A1D5Q3A0_MACMU Glutathione peroxidase	2
A0A1D5QD17|A0A1D5QD17_MACMU Acyl-CoA-binding protein	2
F7AZD4|F7AZD4_MACMU Xaa-Pro dipeptidase	2
F6TPB6|F6TPB6_MACMU Intercellular adhesion molecule 5	2
F7GSM8|F7GSM8_MACMU Sorcin	2
F7H5N8|F7H5N8_MACMU NADH dehydrogenase [ubiquinone] 1 alpha subcomplex subunit 6	2
A0A1D5RH56|A0A1D5RH56_MACMU Cytoplasmic linker associated protein 2	2
Q3YAJ5|NDUA4_MACMU Cytochrome c oxidase subunit NDUFA4	2
H9FYZ3|H9FYZ3_MACMU Vesicle associated membrane protein 1	2
F6VS00|F6VS00_MACMU Glyoxalase domain containing 4	1
H9FTS3|H9FTS3_MACMU Heterogeneous nuclear ribonucleoproteins C1/C2 isoform b	2
G7N1B7|G7N1B7_MACMU Short/branched chain specific acyl-CoA dehydrogenase, mitochondrial	2
A0A5F8AHV2|A0A5F8AHV2_MACMU ADAM metallopeptidase domain 22	1
H9FQ52|H9FQ52_MACMU Cysteine-rich protein 2	2
A0A5F7ZD46|A0A5F7ZD46_MACMU ATP synthase subunit e, mitochondrial	2
A0A1D5QJA3|A0A1D5QJA3_MACMU Proteasome subunit beta	2
G7MYC5|G7MYC5_MACMU Mannose-6-phosphate isomerase	2
A0A5F8A3F2|A0A5F8A3F2_MACMU AP complex subunit beta	2
F7GYB1|F7GYB1_MACMU Ganglioside-induced differentiation-associated protein 1-like 1	2
F6W612|F6W612_MACMU Vesicular glutamate transporter 1	2
A0A1D5QT13|A0A1D5QT13_MACMU Guanine nucleotide-binding protein subunit gamma	2
A0A5F8AFA3|A0A5F8AFA3_MACMU N-acetylneuraminate synthase	2
A0A1D5QVY3|A0A1D5QVY3_MACMU Basigin	1
F6PNC1|F6PNC1_MACMU Kinesin light chain	2
F7HNN0|F7HNN0_MACMU Eukaryotic translation initiation factor 4H	2
A0A1D5RG89|A0A1D5RG89_MACMU Toll-interacting protein	2
F7GDH1|F7GDH1_MACMU Heterogeneous nuclear ribonucleoprotein R isoform 2	2
G7N1N9|G7N1N9_MACMU Signal transducing adapter molecule 1	2
F6WXC6|F6WXC6_MACMU Transgelin	2
A0A1D5Q1R6|A0A1D5Q1R6_MACMU S-(hydroxymethyl)glutathione dehydrogenase	2
A0A5F8AKL7|A0A5F8AKL7_MACMU Epidermal growth factor receptor pathway substrate 15 like 1	2
A0A1D5REJ7|A0A1D5REJ7_MACMU Talin 1	2
A0A1D5RJ31|A0A1D5RJ31_MACMU Arp2/3 complex 34 kDa subunit	2
A0A1D5Q3P0|A0A1D5Q3P0_MACMU TPD52 like 2	2
A0A1D5R1Y8|A0A1D5R1Y8_MACMU Solute carrier family 2, facilitated glucose transporter member 1	2
F6WXP0|F6WXP0_MACMU Platelet-activating factor acetylhydrolase IB subunit alpha2	2
F6Z952|F6Z952_MACMU AP complex subunit sigma	2
F7HN29|F7HN29_MACMU KIAA0513	2
A0A1D5QLT3|A0A1D5QLT3_MACMU Actin-related protein 2/3 complex subunit 4	2
F7GS70|F7GS70_MACMU Leucine-rich glioma-inactivated protein 1	2
Q5TM17|DX39B_MACMU Spliceosome RNA helicase DDX39B	2
F7H2U4|F7H2U4_MACMU Guided entry of tail-anchored proteins factor 3, ATPase	2
F7H8D1|F7H8D1_MACMU Vacuolar protein sorting-associated protein 29	2
F7BB02|F7BB02_MACMU Guanine nucleotide-binding protein subunit gamma	2
A0A5F8AVN2|A0A5F8AVN2_MACMU Protein phosphatase 1 regulatory subunit 1B	2
H9ELW3|H9ELW3_MACMU Dynein light chain	2
G7NA92|G7NA92_MACMU Poly(rC)-binding protein 1	2
F6Y9W7|F6Y9W7_MACMU Active breakpoint cluster region-related protein	2
A0A1D5QL55|A0A1D5QL55_MACMU Palmitoyl-protein thioesterase 1	2
F7GVZ1|F7GVZ1_MACMU Platelet-activating factor acetylhydrolase IB subunit alpha1	2
F7FE30|F7FE30_MACMU Carboxypeptidase E	2
A0A5F7ZQG5|A0A5F7ZQG5_MACMU Cathepsin B	2
H9ETT3|H9ETT3_MACMU Mitochondrial carrier 2	2
F7BXM1|F7BXM1_MACMU Plexin A4	2
A0A5F7ZS71|A0A5F7ZS71_MACMU Versican core protein	1
F6WVM8|F6WVM8_MACMU Transporter	2
F6SEN6|F6SEN6_MACMU Alpha-1-antitrypsin	2
F6ZFI9|F6ZFI9_MACMU Ras homolog family member G	2
F6XJL9|F6XJL9_MACMU Proteasome subunit beta	2
H9G1W2|H9G1W2_MACMU COP9 signalosome complex subunit 2 isoform 1	2
F6QRF8|F6QRF8_MACMU Tubulin alpha chain	2
H9FYQ0|H9FYQ0_MACMU Solute carrier family 12 member 2	2
F7H568|F7H568_MACMU Myotrophin	2
A0A1D5QWS5|A0A1D5QWS5_MACMU Cadherin-13	2
F6RUH7|F6RUH7_MACMU Ribose-phosphate pyrophosphokinase 1	2
F7G8C2|F7G8C2_MACMU Glycerol-3-phosphate dehydrogenase [NAD(+)]	2
F7AF44|F7AF44_MACMU Activated RNA polymerase II transcriptional coactivator p15	2
F7EV90|F7EV90_MACMU Isoamyl acetate-hydrolyzing esterase 1 homolog	2
H9FPC1|H9FPC1_MACMU Serine-threonine kinase receptor-associated protein	2
A0A1D5RAM5|A0A1D5RAM5_MACMU Clathrin light chain	2
F7C314|F7C314_MACMU Gap junction protein	2
G7MI71|G7MI71_MACMU Fatty acid binding protein 3	2
A0A5F8AMM7|A0A5F8AMM7_MACMU Cytochrome c oxidase subunit	2
F7GIV7|F7GIV7_MACMU 6-phosphogluconate dehydrogenase, decarboxylating	2
F6YG80|F6YG80_MACMU Mitochondrial import receptor subunit TOM22 homolog	2
H9ESH1|H9ESH1_MACMU Membrane-associated progesterone receptor component 1	2
A0A1D5RAE5|A0A1D5RAE5_MACMU AP-3 complex subunit beta	2
H9FPW6|H9FPW6_MACMU Charged multivesicular body protein 4B	2
A0A5F8AT03|A0A5F8AT03_MACMU Solute carrier family 24 member 2	2
F7AFQ4|F7AFQ4_MACMU Flotillin	2
A0A5F8A6L6|A0A5F8A6L6_MACMU NADH dehydrogenase [ubiquinone] 1 beta subcomplex subunit 11, mitochondrial	2
H9FSJ0|H9FSJ0_MACMU 6-phosphogluconolactonase	2
G7MUK9|G7MUK9_MACMU NADH dehydrogenase [ubiquinone] iron-sulfur protein 6, mitochondrial	2
A0A5F7ZYS2|A0A5F7ZYS2_MACMU Profilin	2
A0A5F8A9L4|A0A5F8A9L4_MACMU inorganic diphosphatase	2
A0A1D5QZ56|A0A1D5QZ56_MACMU Proteasome subunit alpha type	2
F6THG0|F6THG0_MACMU Neurogranin	2
I0FNS9|I0FNS9_MACMU MICOS complex subunit MIC60	1
A0A1D5QZ91|A0A1D5QZ91_MACMU Mitogen-activated protein kinase	2
A0A1D5QZD6|A0A1D5QZD6_MACMU NADH dehydrogenase [ubiquinone] 1 beta subcomplex subunit 6	2
H9EM17|H9EM17_MACMU Destrin isoform a	2
A0A1D5R7C4|A0A1D5R7C4_MACMU Acyl-CoA binding domain containing 7	2
F7BQJ9|F7BQJ9_MACMU Sulfotransferase	2
G7MR84|G7MR84_MACMU Proteasome subunit beta	2
P57786|TAU_MACMU Microtubule-associated protein tau	2
G7MX33|G7MX33_MACMU Proteasome subunit beta	2
F7B1L6|F7B1L6_MACMU Dynein light chain roadblock	2
H9G201|H9G201_MACMU Glyoxylate and hydroxypyruvate reductase	2
F7HL06|F7HL06_MACMU Ig-like domain-containing protein	2
A0A5F7ZC22|A0A5F7ZC22_MACMU lactoylglutathione lyase	2
A0A5K1V6N9|A0A5K1V6N9_MACMU Hypoxia up-regulated protein 1	2
F7HAA3|F7HAA3_MACMU Phytanoyl-CoA hydroxylase-interacting protein	2
A0A5F7Z7W8|A0A5F7Z7W8_MACMU Flotillin	2
A0A1D5QI85|A0A1D5QI85_MACMU Jupiter microtubule associated homolog 1	2
A0A1D5R4L4|A0A1D5R4L4_MACMU NADH dehydrogenase [ubiquinone] iron-sulfur protein 7, mitochondrial	2
A0A1D5Q6F0|A0A1D5Q6F0_MACMU Translin	2
F7AJ20|F7AJ20_MACMU Adenosine deaminase	2
H9EQ88|H9EQ88_MACMU small monomeric GTPase	2
G7NB00|G7NB00_MACMU Aspartate--tRNA ligase, cytoplasmic	2
F7GV51|F7GV51_MACMU NADH dehydrogenase [ubiquinone] 1 beta subcomplex subunit 4	2
A0A1D5Q915|A0A1D5Q915_MACMU Prostaglandin E synthase 3	2
F7HSY3|F7HSY3_MACMU Elongation factor Ts, mitochondrial	2
A0A5F8AD18|A0A5F8AD18_MACMU Elongin-C	2
A0A1D5Q9S9|A0A1D5Q9S9_MACMU COP9 signalosome complex subunit 8	2
G7N2W9|G7N2W9_MACMU Phosphatidate cytidylyltransferase	2
I0FRI5|I0FRI5_MACMU Glutathione S-transferase kappa	2
H9Z3G1|H9Z3G1_MACMU Phosphatidylinositol 5-phosphate 4-kinase type-2 beta	2
H9YZY1|H9YZY1_MACMU Proteasome subunit alpha type	2
H9FV42|H9FV42_MACMU Neurotrimin	2
I0FTE5|I0FTE5_MACMU LanC like glutathione S-transferase 2	2
A0A1D5Q9D0|A0A1D5Q9D0_MACMU Mitochondrial ribosomal protein S36	2
A0A1D5R107|A0A1D5R107_MACMU ethanolamine-phosphate cytidylyltransferase	2
F7H0C7|F7H0C7_MACMU Annexin	2
H9EMX6|H9EMX6_MACMU KH RNA binding domain containing, signal transduction associated 1	2
F7AF75|F7AF75_MACMU Acyl carrier protein	2
G7MH02|G7MH02_MACMU Transcription factor BTF3	2
F6RKI4|F6RKI4_MACMU Transgelin	2
F7CYK2|F7CYK2_MACMU Matrin 3	2
H9ER03|H9ER03_MACMU 14 kDa phosphohistidine phosphatase	2
F6VZ13|F6VZ13_MACMU Radixin	2
F6Z8L2|F6Z8L2_MACMU Serine/threonine-protein phosphatase	2
A0A1D5QY72|A0A1D5QY72_MACMU Protein phosphatase, Mg2+/Mn2+ dependent 1H	2
A0A5F7ZSQ9|A0A5F7ZSQ9_MACMU AAA+ ATPase domain-containing protein	1
G7MKT7|G7MKT7_MACMU Glycoprotein M6B	2
A0A5F7ZVS4|A0A5F7ZVS4_MACMU PDGFA associated protein 1	2
F7GZA4|F7GZA4_MACMU Oligodendrocyte-myelin glycoprotein	2
F7HFK5|F7HFK5_MACMU Peptidyl-prolyl cis-trans isomerase	2
I0FTI7|I0FTI7_MACMU Proteasome subunit alpha type	2
A0A1D5R5P8|A0A1D5R5P8_MACMU Myosin-9	2
A0A1D5Q525|A0A1D5Q525_MACMU EH domain containing 1	2
H9EPM1|H9EPM1_MACMU Glycogen synthase kinase-3 beta	2
G7MXU9|G7MXU9_MACMU Very-long-chain (3R)-3-hydroxyacyl-CoA dehydratase	2
A0A1D5QKG5|A0A1D5QKG5_MACMU ATP synthase subunit f, mitochondrial	2
A0A1D5RCS4|A0A1D5RCS4_MACMU Serine/threonine-protein phosphatase	1
A0A5F8ANZ4|A0A5F8ANZ4_MACMU Receptor expression-enhancing protein	2
F7FZB9|F7FZB9_MACMU SGT1 homolog, MIS12 kinetochore complex assembly cochaperone	1
A0A1D5RAI6|A0A1D5RAI6_MACMU GIT ArfGAP 1	2
F7A091|F7A091_MACMU RAB6A, member RAS onco family	2
A0A1D5R824|A0A1D5R824_MACMU Ubiquitin-like protein NEDD8	2
A0A1D5RKL0|A0A1D5RKL0_MACMU Protein phosphatase 3 regulatory subunit B, alpha	2
H9YXK8|H9YXK8_MACMU Amino acid transporter	2
A0A1D5Q7W7|A0A1D5Q7W7_MACMU COP9 signalosome complex subunit 4	2
A0A1D5Q1E5|A0A1D5Q1E5_MACMU Heteroous nuclear ribonucleoprotein H1	1
F7HR46|F7HR46_MACMU Proteasome subunit beta	2
F6W6J7|F6W6J7_MACMU Cell division protein kinase 5	1
A0A1D5Q5B3|A0A1D5Q5B3_MACMU Histone H2A	2
F7AVF8|F7AVF8_MACMU NADH dehydrogenase [ubiquinone] iron-sulfur protein 4, mitochondrial	2
A0A5F8A8A6|A0A5F8A8A6_MACMU 2,4-dienoyl-CoA reductase 1	2
A0A5F7ZD88|A0A5F7ZD88_MACMU Monoglyceride lipase	2
F7H3P3|F7H3P3_MACMU Reticulocalbin 1	1
A0A1D5QXE4|A0A1D5QXE4_MACMU F-actin-capping protein subunit alpha	2
F6QK45|F6QK45_MACMU Target of myb1 membrane trafficking protein	2
H9EPF1|H9EPF1_MACMU RAB35, member RAS onco family	1
F7HTC8|F7HTC8_MACMU Prefoldin subunit 5	2
F6XFX8|F6XFX8_MACMU Protein phosphatase 1 regulatory subunit 14	2
H9FUD7|H9FUD7_MACMU ADP ribosylation factor like GTPase 3	2
F7BXH4|F7BXH4_MACMU Tripeptidyl-peptidase 1	2
F6Z424|F6Z424_MACMU Ubiquinol-cytochrome c reductase hinge protein	2
A0A5F7ZJP4|A0A5F7ZJP4_MACMU Myosin heavy chain 10	1
F7F5K9|F7F5K9_MACMU GTPase HRas isoform 1	2
F7HQM9|F7HQM9_MACMU APC membrane recruitment protein 2	2
F7FCU0|F7FCU0_MACMU PRA1 family protein	2
A0A1D5R0N5|A0A1D5R0N5_MACMU Myosin light polypeptide 6	2
F6W130|F6W130_MACMU 55 kDa erythrocyte membrane protein	1
A0A1D5R2Q2|A0A1D5R2Q2_MACMU Abl interactor 2	2
F6QA37|F6QA37_MACMU ADP/ATP translocase	2
H9EV74|H9EV74_MACMU NADH dehydrogenase [ubiquinone] 1 alpha subcomplex subunit 2	2
F6Z8T3|F6Z8T3_MACMU V-type proton ATPase subunit G	2
F7G8D9|F7G8D9_MACMU CB1 cannabinoid receptor-interacting protein 1	2
F7D5M6|F7D5M6_MACMU Ubiquitin-conjugating enzyme E2 O	2
F6RIS3|F6RIS3_MACMU MARCKS-related protein	2
F7HIS4|F7HIS4_MACMU Contactin associated protein 1	2
A0A5F7ZJI0|A0A5F7ZJI0_MACMU RAB1B, member RAS onco family	2
A0A1D5QNH6|A0A1D5QNH6_MACMU 10-formyltetrahydrofolate dehydrogenase	2
A0A1D5R7B8|A0A1D5R7B8_MACMU Hydroxysteroid dehydrogenase-like protein 2	2
A0A5F8AQ60|A0A5F8AQ60_MACMU Ig-like domain-containing protein	2
A0A5F7ZTI1|A0A5F7ZTI1_MACMU PZP alpha-2-macroglobulin like	2
H9EP48|H9EP48_MACMU Synaptogyrin	2
A0A5F7ZYR0|A0A5F7ZYR0_MACMU Dual specificity mitogen-activated protein kinase kinase 2	2
F6UFI7|F6UFI7_MACMU 26S proteasome non-ATPase regulatory subunit 3	2
A0A1D5Q8U6|A0A1D5Q8U6_MACMU Phosphodiesterase	2
A0A1D5QJT8|A0A1D5QJT8_MACMU Cytochrome b5 type B	2
G7N8U6|G7N8U6_MACMU Bifunctional purine biosynthesis protein ATIC	2
A0A1D5QMC7|A0A1D5QMC7_MACMU Stress-activated protein kinase JNK	2
A0A1D5REL7|A0A1D5REL7_MACMU Biliverdin reductase A	2
F6WU54|F6WU54_MACMU Protoporphyrinogen oxidase	1
A0A1D5QAU9|A0A1D5QAU9_MACMU mitogen-activated protein kinase kinase	2
F7HHW2|F7HHW2_MACMU Protein TFG isoform 1	2
F6WG42|F6WG42_MACMU GLI pathosis related 2	2
F7ABN9|F7ABN9_MACMU Plectin	2
H9FVV5|H9FVV5_MACMU Phosphatidylinositol transfer protein alpha isoform	2
F7D056|F7D056_MACMU Tripartite motif containing 72	2
F6S490|F6S490_MACMU dynamin GTPase	2
F6RCI7|F6RCI7_MACMU AP-3 complex subunit delta	2
A0A5K1TW41|A0A5K1TW41_MACMU Dematin actin binding protein	2
G7N032|G7N032_MACMU NADH dehydrogenase [ubiquinone] 1 beta subcomplex subunit 9	2
A0A1D5R1E0|A0A1D5R1E0_MACMU Proteasome subunit alpha type	1
A0A1D5QSI0|A0A1D5QSI0_MACMU Septin-type G domain-containing protein	2
A0A1D5QCP7|A0A1D5QCP7_MACMU Glutamate receptor	2
H9EV43|H9EV43_MACMU Phosphoglucomutase-2	2
A0A1D5R8L9|A0A1D5R8L9_MACMU Thioredoxin like 1	2
G7MTJ5|G7MTJ5_MACMU Dehydrogenase/reductase SDR family member 6	1
A0A1D5QVX8|A0A1D5QVX8_MACMU ATP-dependent (S)-NAD(P)H-hydrate dehydratase	1
A0A1D5QR74|A0A1D5QR74_MACMU Anion exchange protein	1
A0A5F7ZNJ7|A0A5F7ZNJ7_MACMU phenylalanine--tRNA ligase	1
A0A1D5RJL3|A0A1D5RJL3_MACMU peptidylprolyl isomerase	2
F7HHF9|F7HHF9_MACMU AAA+ ATPase domain-containing protein	1
A0A5F8ABN3|A0A5F8ABN3_MACMU Ras-related protein Rab-21	2
F6V1R2|F6V1R2_MACMU Transcription elongation factor A protein-like 3	2
A0A1D5QEZ4|A0A1D5QEZ4_MACMU Nascent polypeptide associated complex subunit alpha	2
F7DZS2|F7DZS2_MACMU Adaptin ear-binding coat-associated protein 1	2
G7MXN0|G7MXN0_MACMU Protein transport protein SEC23	1
F7EHQ6|F7EHQ6_MACMU Heat shock protein 75 kDa, mitochondrial	2
G7NKH7|G7NKH7_MACMU Oxysterol-binding protein	2
F6ZZ64|F6ZZ64_MACMU Calumenin	2
O19092|CYTC_MACMU Cystatin-C	2
A0A5F8AK49|A0A5F8AK49_MACMU Leukocyte surface antigen CD47	2
A0A5F7ZLD1|A0A5F7ZLD1_MACMU Twinfilin actin binding protein 2	2
A0A5F8A3G6|A0A5F8A3G6_MACMU FXYD domain-containing ion transport regulator	2
G7N533|G7N533_MACMU Microtubule-associated protein RP/EB family member 1	2
I2CTS0|I2CTS0_MACMU Elongin B	2
A0A1D5R7P5|A0A1D5R7P5_MACMU Inositol-1-monophosphatase	2
A0A1D5RF90|A0A1D5RF90_MACMU Acid ceramidase	2
A0A5F8AAS3|A0A5F8AAS3_MACMU Serpin family B member 9	2
H9ZDD0|H9ZDD0_MACMU Zyxin	1
F7H3G4|F7H3G4_MACMU Protein tweety homolog	2
A0A1D5Q8X0|A0A1D5Q8X0_MACMU Synaptogyrin 1	2
A0A1D5Q9L3|A0A1D5Q9L3_MACMU 3-hydroxyisobutyryl-CoA hydrolase	2
A0A1D5R5Q6|A0A1D5R5Q6_MACMU Annexin	1
A0A1D5QWJ6|A0A1D5QWJ6_MACMU Hepatocyte growth factor-regulated tyrosine kinase substrate	2
F6T2U4|F6T2U4_MACMU 26S proteasome non-ATPase regulatory subunit 1	2
A0A5F8AJ31|A0A5F8AJ31_MACMU Synaptotagmin	2
A0A5F7ZUP0|A0A5F7ZUP0_MACMU Neurocan	2
F6SJD2|F6SJD2_MACMU CXXC motif containing zinc binding protein	2
A0A5F8AP50|A0A5F8AP50_MACMU Hemoglobin subunit beta	2
A0A5F8AKQ0|A0A5F8AKQ0_MACMU G protein subunit alpha o1	2
A0A1D5RGN2|A0A1D5RGN2_MACMU Cell adhesion molecule 1	2
A0A1D5R1I4|A0A1D5R1I4_MACMU cAMP-dependent protein kinase catalytic subunit alpha	2
F6T438|F6T438_MACMU ELAV-like protein	2
H9Z3S0|H9Z3S0_MACMU 26S protease regulatory subunit 6A	2
A0A5F8A1A8|A0A5F8A1A8_MACMU Sorting nexin 12	1
A0A5F8A238|A0A5F8A238_MACMU Mitochondrial fission 1 protein	2
F7C1H4|F7C1H4_MACMU Reticulon	2
A0A1D5R0E7|A0A1D5R0E7_MACMU Glutathione synthetase	2
A0A5F8A004|A0A5F8A004_MACMU Protein kinase C	2
F7ESN9|F7ESN9_MACMU B-cell receptor-associated protein	2
F6W758|F6W758_MACMU Protein lifeguard 2	2
I2CTB7|I2CTB7_MACMU Protein NDRG2	2
A0A1D5R4P6|A0A1D5R4P6_MACMU PC4 and SFRS1-interacting protein	2
F6TUP0|F6TUP0_MACMU Secretory carrier-associated membrane protein	2
F6XT18|F6XT18_MACMU CD200 molecule	1
A0A1D5QF17|A0A1D5QF17_MACMU C-1-tetrahydrofolate synthase, cytoplasmic	2
F7HT47|F7HT47_MACMU Centrin-2	1
A0A1D5QEX2|A0A1D5QEX2_MACMU Pyridoxal phosphate homeostasis protein	2
H9FN69|H9FN69_MACMU Arf-GAP with dual PH domain-containing protein 1	2
G7MRK4|G7MRK4_MACMU Valine--tRNA ligase	2
F7H998|F7H998_MACMU Actin-related protein 2/3 complex subunit 3	2
F7H0R4|F7H0R4_MACMU Solute carrier family 25 member 10	2
F6WUT9|F6WUT9_MACMU Prefoldin subunit 3	2
H9ENR9|H9ENR9_MACMU Disks large homolog 1	2
F7EJW4|F7EJW4_MACMU NADH dehydrogenase [ubiquinone] iron-sulfur protein 5	2
F6Q9R7|F6Q9R7_MACMU thioredoxin-disulfide reductase	2
A0A1D5R221|A0A1D5R221_MACMU Phosphoglucomutase 2 like 1	2
F7EV32|F7EV32_MACMU Complement C3	2
F6QVU7|F6QVU7_MACMU Endoplasmic reticulum resident protein 29	2
A0A1D5QWF4|A0A1D5QWF4_MACMU ADP ribosylation factor GTPase activating protein 1	1
F6TAH9|F6TAH9_MACMU Adenosylhomocysteinase like 2	2
G7MYX2|G7MYX2_MACMU SRA stem-loop interacting RNA binding protein	2
A0A5F7ZUQ4|A0A5F7ZUQ4_MACMU Discs large MAGUK scaffold protein 4	2
G7MIG1|G7MIG1_MACMU Potassium voltage-gated channel subfamily A member 2	2
F6ZQ85|F6ZQ85_MACMU NADH dehydrogenase [ubiquinone] 1 beta subcomplex subunit 5, mitochondrial	2
A0A1D5QA20|A0A1D5QA20_MACMU Serine/threonine-protein phosphatase 2A 56 kDa regulatory subunit	2
A0A5F8AHD1|A0A5F8AHD1_MACMU Dolichyl-diphosphooligosaccharide--protein glycosyltransferase subunit 1	2
H9Z4J0|H9Z4J0_MACMU Nuclear migration protein nudC	2
F6QSQ3|F6QSQ3_MACMU Ezrin	2
A0A1D5RHS9|A0A1D5RHS9_MACMU Proteasome subunit alpha type	2
A0A5F8AEM5|A0A5F8AEM5_MACMU Saccharopine dehydrogenase-like oxidoreductase	2
G7MFR4|G7MFR4_MACMU Angiotensinogen	2
F7ANY9|F7ANY9_MACMU Serine/threonine-protein phosphatase 2A 56 kDa regulatory subunit	2
F7HS29|F7HS29_MACMU Mitochondrial import inner membrane translocase subunit TIM44	2
A0A5F7ZYG0|A0A5F7ZYG0_MACMU Damage specific DNA binding protein 1	2
I0FL94|I0FL94_MACMU Tumor protein p63 regulated 1 like	1
G7NHG5|G7NHG5_MACMU Leucine rich repeat containing 59	2
A0A5F7ZQQ3|A0A5F7ZQQ3_MACMU Carboxylic ester hydrolase	2
F7BYT9|F7BYT9_MACMU Rho guanine nucleotide exchange factor 2	2
G7NGP6|G7NGP6_MACMU Growth factor receptor bound protein 2	2
A0A1D5QWF7|A0A1D5QWF7_MACMU Adenosine 5'-monophosphoramidase HINT3	2
A0A5F8APG9|A0A5F8APG9_MACMU Tubulin polymerization-promoting protein family member 3	2
A0A5F8A3H3|A0A5F8A3H3_MACMU RNA transcription, translation and transport factor protein	2
F6V169|F6V169_MACMU Prefoldin subunit 2	2
A0A1D5QFW3|A0A1D5QFW3_MACMU threonine--tRNA ligase	1
A0A5F8AM80|A0A5F8AM80_MACMU Asparagine--tRNA ligase, cytoplasmic	2
A0A1D5QSF4|A0A1D5QSF4_MACMU NAD(P)H dehydrogenase [quinone] 1	2
A0A1D5RDH9|A0A1D5RDH9_MACMU Methanethiol oxidase	2
I0FPF0|I0FPF0_MACMU TOM1-like protein 2 isoform 3	2
A0A5F7ZGK1|A0A5F7ZGK1_MACMU NCK interacting protein with SH3 domain	2
F6PKZ8|F6PKZ8_MACMU calcium/calmodulin-dependent protein kinase	2
A0A1D5RDA7|A0A1D5RDA7_MACMU Ig-like domain-containing protein	2
A0A1D5RDW1|A0A1D5RDW1_MACMU Myelin P2 protein	2
F7BRX2|F7BRX2_MACMU Histone H3	2
F6WM87|F6WM87_MACMU cAMP-dependent protein kinase type I-alpha regulatory subunit	2
A0A1D5RGC1|A0A1D5RGC1_MACMU Protein phosphatase methylesterase 1	2
F7HG96|F7HG96_MACMU Reticulon	2
G7N9P3|G7N9P3_MACMU Nuclear receptor binding protein 1	2
A0A1D5QD86|A0A1D5QD86_MACMU Single-stranded DNA-binding protein, mitochondrial	1
A0A5F8AJ37|A0A5F8AJ37_MACMU RAB8B, member RAS onco family	2
A0A5F8A3X0|A0A5F8A3X0_MACMU Tyrosine--tRNA ligase	2
H9EMX3|H9EMX3_MACMU TAR DNA-binding protein 43	2
H9FQ57|H9FQ57_MACMU Adapter molecule crk	2
F6ZI22|F6ZI22_MACMU Heteroous nuclear ribonucleoprotein M	2
H9FU40|H9FU40_MACMU Inositol 1,4,5-trisphosphate receptor	2
A0A5F8AIW1|A0A5F8AIW1_MACMU 3-hydroxyisobutyrate dehydrogenase	2
F7FLD8|F7FLD8_MACMU Syntaxin binding protein 1	2
A0A1D5QBA0|A0A1D5QBA0_MACMU Glutamate decarboxylase 2	2
A0A1D5QM14|A0A1D5QM14_MACMU Dolichyl-diphosphooligosaccharide--protein glycosyltransferase 48 kDa subunit	1
F7F396|F7F396_MACMU Cytoplasmic dynein 1 intermediate chain 2	1
A0A1D5QTZ0|A0A1D5QTZ0_MACMU Glycylpeptide N-tetradecanoyltransferase	2
H9Z4C4|H9Z4C4_MACMU 3-ketoacyl-CoA thiolase, mitochondrial	2
H9H2R0|H9H2R0_MACMU Dynein light chain	2
F7F975|F7F975_MACMU Catenin delta 2	2
A0A1D5R334|A0A1D5R334_MACMU protein-serine/threonine phosphatase	2
A0A1D5Q3M3|A0A1D5Q3M3_MACMU BCL2 like 13	1
F7BCD9|F7BCD9_MACMU MICOS complex subunit	2
A0A1D5RDK8|A0A1D5RDK8_MACMU ADP/ATP translocase	2
I2CTN0|I2CTN0_MACMU Jumonji domain containing 6, arginine demethylase and lysine hydroxylase	1
A0A1D5R4H8|A0A1D5R4H8_MACMU Distal membrane arm assembly component 2 like	2
F7HK78|F7HK78_MACMU NADH dehydrogenase [ubiquinone] 1 subunit C2	2
H9EQR2|H9EQR2_MACMU Nuclear transport factor 2	2
H9FVA0|H9FVA0_MACMU Dynein light intermediate chain	2
A0A5F7ZHQ7|A0A5F7ZHQ7_MACMU Polypyrimidine tract binding protein 2	2
F6TBT9|F6TBT9_MACMU Ubiquilin-2	2
A0A5F7ZWP7|A0A5F7ZWP7_MACMU Beta-arrestin-1	2
F6UTZ3|F6UTZ3_MACMU X-prolyl aminopeptidase 1	2
A0A1D5QMG4|A0A1D5QMG4_MACMU Ras-related protein Rab-18	2
A0A1D5Q8A2|A0A1D5Q8A2_MACMU Dihydrolipoamide acetyltransferase component of pyruvate dehydrogenase complex	1
A0A5F7ZJT8|A0A5F7ZJT8_MACMU Small glutamine rich tetratricopeptide repeat co-chaperone alpha	2
F7AAL1|F7AAL1_MACMU N-terminal EF-hand calcium binding protein 1	2
A0A5F7ZIV5|A0A5F7ZIV5_MACMU Proteasome 26S subunit, non-ATPase 7	1
F7GTC3|F7GTC3_MACMU Hook microtubule tethering protein 3	1
H9Z5D2|H9Z5D2_MACMU Cytochrome c oxidase subunit 7A2, mitochondrial	2
F7H1N3|F7H1N3_MACMU G protein-coupled receptor 158	2
A0A5F7ZHQ2|A0A5F7ZHQ2_MACMU Mitochondrial amidoxime reducing component 2	2
F6SR84|F6SR84_MACMU Acetyl-CoA acyltransferase 1	2
F6ZAW8|F6ZAW8_MACMU Hippocalcin-like protein 1	2
A0A1D5Q2B7|A0A1D5Q2B7_MACMU Cytochrome b5	2
A0A5F8APB0|A0A5F8APB0_MACMU Gamma-glutamylaminecyclotransferase	2
H9EQM3|H9EQM3_MACMU Ras-related protein Rab-4	2
H9ENV2|H9ENV2_MACMU Small VCP interacting protein	2
A0A1D5R4H5|A0A1D5R4H5_MACMU Methionine adenosyltransferase 2 subunit beta	2
A0A5K1UH10|A0A5K1UH10_MACMU G protein subunit alpha 13	2
F7GN57|F7GN57_MACMU Isocitrate dehydrogenase [NADP]	2
G7MG96|G7MG96_MACMU Hippocalcin-like protein 4	2
A0A1D5QSN2|A0A1D5QSN2_MACMU peptidylprolyl isomerase	2
F6QHA2|F6QHA2_MACMU CASK interacting protein 1	2
G7MMB6|G7MMB6_MACMU V-type proton ATPase subunit F	2
F7H3B5|F7H3B5_MACMU Protein kinase C	2
H9EQ29|H9EQ29_MACMU Adaptor protein, phosphotyrosine interacting with PH domain and leucine zipper 1	1
H9FV35|H9FV35_MACMU GTP:AMP phosphotransferase AK3, mitochondrial	2
G7NJ13|G7NJ13_MACMU COP9 signalosome complex subunit 3	2
A0A5F7ZX95|A0A5F7ZX95_MACMU calcium/calmodulin-dependent protein kinase	2
A0A5F7ZCD6|A0A5F7ZCD6_MACMU Non-POU domain containing octamer binding	2
H9FXE8|H9FXE8_MACMU 26S proteasome regulatory subunit 7	2
F6YUE9|F6YUE9_MACMU Sepiapterin reductase	2
F7DWN8|F7DWN8_MACMU Isochorismatase domain containing 2	2
I0FQ93|I0FQ93_MACMU Sec1 family domain containing 1	1
A0A5F7Z8L3|A0A5F7Z8L3_MACMU L-xylulose reductase	2
F6QIM2|F6QIM2_MACMU Sorting nexin 1	1
A0A5F7ZM78|A0A5F7ZM78_MACMU Aldo-keto reductase family 1 member B10	2
A0A1D5QTD3|A0A1D5QTD3_MACMU Ankyrin repeat and FYVE domain containing 1	1
A0A1D5RAQ0|A0A1D5RAQ0_MACMU RAB22A, member RAS onco family	2
F7B1I1|F7B1I1_MACMU Cysteine--tRNA ligase, cytoplasmic	2
A0A1D5R6F6|A0A1D5R6F6_MACMU Phosphofurin acidic cluster sorting protein 1	2
A0A5F7ZMH3|A0A5F7ZMH3_MACMU NADH dehydrogenase [ubiquinone] 1 alpha subcomplex assembly factor 4	2
A0A5F8AVE4|A0A5F8AVE4_MACMU Dehydrogenase/reductase 7	2
F6R2E7|F6R2E7_MACMU SPARC-like protein 1	2
A0A5F8A330|A0A5F8A330_MACMU Lamin B2	2
A0A1D5Q144|A0A1D5Q144_MACMU Growth arrest specific 7	2
A0A5F8A168|A0A5F8A168_MACMU 26S proteasome non-ATPase regulatory subunit 2	1
A0A5F7Z8D9|A0A5F7Z8D9_MACMU Coronin	2
A0A5F8A6B3|A0A5F8A6B3_MACMU BTB domain containing 8	2
F6ZTX4|F6ZTX4_MACMU Actin related protein 3B	2
F6UPB7|F6UPB7_MACMU Kinesin-like protein	2
F7HLC1|F7HLC1_MACMU Calsyntenin 1	1
A0A5F8AHW8|A0A5F8AHW8_MACMU Calmodulin 3	2
H9FZM1|H9FZM1_MACMU Ubiquitin carboxyl-terminal hydrolase 7	2
F7BCI1|F7BCI1_MACMU Coiled-coil-helix-coiled-coil-helix domain-containing protein 2, mitochondrial	2
A0A1D5RHC9|A0A1D5RHC9_MACMU RAN binding protein 1	2
F7FSG0|F7FSG0_MACMU Aldo-keto reductase family 7, member A2 (aflatoxin aldehyde reductase)	2
A0A1D5RKR7|A0A1D5RKR7_MACMU Enolase-phosphatase E1	2
F7DS72|F7DS72_MACMU Potassium voltage-gated channel subfamily A member 1	1
G7NCB5|G7NCB5_MACMU Sodium channel subunit beta-2	2
F6URS3|F6URS3_MACMU guanylate kinase	2
I2CXB4|I2CXB4_MACMU CDV3 homolog	2
A0A1D5Q3A8|A0A1D5Q3A8_MACMU Intersectin 1	2
A0A1D5QG07|A0A1D5QG07_MACMU Ubiquitin carboxyl-terminal hydrolase	2
A0A5F7ZTU5|A0A5F7ZTU5_MACMU Isochorismatase domain-containing protein 1	2
F7H3R9|F7H3R9_MACMU Epsin 2	2
I0FIV7|I0FIV7_MACMU FXYD domain-containing ion transport regulator	2
H9ELS9|H9ELS9_MACMU HECT-type E3 ubiquitin transferase	2
F7DKI0|F7DKI0_MACMU Ig-like domain-containing protein	2
F6RFU8|F6RFU8_MACMU Myosin light chain 12B	2
A0A1D5QCZ3|A0A1D5QCZ3_MACMU MAGUK p55 scaffold protein 2	2
G7MF91|G7MF91_MACMU Mitochondrial pyruvate carrier	2
A0A5F8A7M1|A0A5F8A7M1_MACMU Enoyl-CoA delta isomerase 1	2
A0A1D5QAH9|A0A1D5QAH9_MACMU Dynein cytoplasmic 1 intermediate chain 1	2
A0A1D5QKR3|A0A1D5QKR3_MACMU Jupiter microtubule associated homolog 1	2
F7C4B0|F7C4B0_MACMU Abl interactor 1	2
A0A5F8A2X7|A0A5F8A2X7_MACMU D-beta-hydroxybutyrate dehydrogenase, mitochondrial	2
F7C2X2|F7C2X2_MACMU DnaJ heat shock protein family (Hsp40) member A1	2
A0A5F8AMV1|A0A5F8AMV1_MACMU Thioredoxin related transmembrane protein 4	2
A0A1D5Q562|A0A1D5Q562_MACMU Oxysterol-binding protein	2
A0A5F8A133|A0A5F8A133_MACMU Erythrocyte membrane protein band 4.1 like 3	1
F6ZIL5|F6ZIL5_MACMU Secretory carrier-associated membrane protein	2
A0A1D5QEN7|A0A1D5QEN7_MACMU Glutamate--cysteine ligase	2
F7GJV9|F7GJV9_MACMU Glutaredoxin-1	2
F6XYS7|F6XYS7_MACMU Paraspeckle component 1	2
A0A5F7ZP75|A0A5F7ZP75_MACMU Tetraspanin	2
A0A1D5R8V9|A0A1D5R8V9_MACMU Catalase	2
Q6IYG8|Q6IYG8_MACMU NADH-ubiquinone oxidoreductase chain 5	2
F7HGT6|F7HGT6_MACMU Protein lin-7 homolog	2
Q6IYG9|Q6IYG9_MACMU NADH-ubiquinone oxidoreductase chain 4	2
A0A1D5R9B0|A0A1D5R9B0_MACMU Phosphodiesterase	1
A0A5F7ZKC4|A0A5F7ZKC4_MACMU Mitochondrial glutamate carrier 1	2
F6UFH8|F6UFH8_MACMU CYFIP related Rac1 interactor A	1
A0A5F7ZD96|A0A5F7ZD96_MACMU NADH dehydrogenase [ubiquinone] 1 beta subcomplex subunit 3	2
F6R9Q5|F6R9Q5_MACMU Phosphatidylinositol 5-phosphate 4-kinase type-2 gamma	2
F7HFA8|F7HFA8_MACMU Tripeptidyl-peptidase 2	2
A0A1D5Q4A2|A0A1D5Q4A2_MACMU Glucosamine-6-phosphate isomerase	2
H9YVT1|H9YVT1_MACMU Farnesyl pyrophosphate synthase	2
A0A1D5RB17|A0A1D5RB17_MACMU TERF1 interacting nuclear factor 2	2
F7F3Y6|F7F3Y6_MACMU Phospholipid-transporting ATPase	1
F6YM95|F6YM95_MACMU Short chain dehydrogenase/reductase family 39U member 1	1
F6W8H1|F6W8H1_MACMU Sorting nexin-3	2
H9Z1W8|H9Z1W8_MACMU Glycine cleavage system H protein	2
F7GCE2|F7GCE2_MACMU Vacuolar protein sorting 45 homolog	2
F7DRX8|F7DRX8_MACMU Alpha-MPP	1
F6RS56|F6RS56_MACMU Aryl hydrocarbon receptor repressor	2
H9ESU3|H9ESU3_MACMU Eukaryotic translation initiation factor 5	2
H9EXE9|H9EXE9_MACMU Tubulin-specific chaperone A	2
F6XVN0|F6XVN0_MACMU Sorbitol dehydrogenase	2
A0A1D5QCV9|A0A1D5QCV9_MACMU Alpha-endosulfine	2
A0A1D5Q7G7|A0A1D5Q7G7_MACMU Reticulocalbin 2	1
F7HI62|F7HI62_MACMU Microtubule-associated proteins 1A/1B light chain 3B	2
F7GXP8|F7GXP8_MACMU Putative hydroxypyruvate isomerase	2
F7FRK6|F7FRK6_MACMU enoyl-CoA hydratase	2
Q6IYH2|Q6IYH2_MACMU Cytochrome c oxidase subunit 3	2
F6YMH2|F6YMH2_MACMU Vesicle associated membrane protein 3	2
F7GNG0|F7GNG0_MACMU Succinate dehydrogenase complex assembly factor 4	2
F6ZZ03|F6ZZ03_MACMU Exportin-1	2
A0A5F8A7P5|A0A5F8A7P5_MACMU UBX domain protein 6	2
A0A1D5Q291|A0A1D5Q291_MACMU Galectin	2
A0A1D5QGL5|A0A1D5QGL5_MACMU EPM2A interacting protein 1	2
F7BTR7|F7BTR7_MACMU Nipsnap homolog 3B	2
F7BKT3|F7BKT3_MACMU Chondroitin sulfate proteoglycan 5	2
F7GQ30|F7GQ30_MACMU [tau protein] kinase	2
H9G148|H9G148_MACMU Density-regulated protein	2
H9G0H1|H9G0H1_MACMU SH3 domain-binding glutamic acid-rich-like protein	2
A0A1D5QHT0|A0A1D5QHT0_MACMU Secernin 3	2
F7HQB1|F7HQB1_MACMU Neuronal growth regulator 1	2
F7EK27|F7EK27_MACMU DIRAS family GTPase 2	2
H9H374|H9H374_MACMU inositol-1,4-bisphosphate 1-phosphatase	2
F7HGX7|F7HGX7_MACMU Cullin 2	2
A0A5F7ZGF5|A0A5F7ZGF5_MACMU Neurofilament heavy chain	2
F6Q7V7|F6Q7V7_MACMU Rho guanine nucleotide exchange factor 7	2
P00916|CAH1_MACMU Carbonic anhydrase 1	1
A0A1D5QXJ6|A0A1D5QXJ6_MACMU 26S proteasome non-ATPase regulatory subunit 13	2
F7H2Y0|F7H2Y0_MACMU Threonine synthase-like 2	1
F6W2K4|F6W2K4_MACMU 5'-3' exonuclease PLD3	2
A0A1D5QV65|A0A1D5QV65_MACMU glutathione transferase	2
F6XD25|F6XD25_MACMU Transcription elongation factor A like 5	2
A0A1D5QZE9|A0A1D5QZE9_MACMU Mitochondrial proton/calcium exchanger protein	2
F7H4P3|F7H4P3_MACMU Proteasome subunit beta	2
F6Y0R1|F6Y0R1_MACMU Calcium-binding protein 39	2
F7GT51|F7GT51_MACMU sn-1-specific diacylglycerol lipase ABHD11	1
A0A5F7ZZL9|A0A5F7ZZL9_MACMU WW domain binding protein 2	1
A0A5F7ZWU4|A0A5F7ZWU4_MACMU ADP/ATP translocase	2
F6QEE7|F6QEE7_MACMU ADP-ribosyl cyclase/cyclic ADP-ribose hydrolase 1	2
I2CUS1|I2CUS1_MACMU CAP-Gly domain containing linker protein 2	2
F6TVB2|F6TVB2_MACMU calcium/calmodulin-dependent protein kinase	2
A0A1D5QUP9|A0A1D5QUP9_MACMU NADH dehydrogenase [ubiquinone] 1 alpha subcomplex subunit 13	2
F7HG99|F7HG99_MACMU Reticulon	1
F6QSZ5|F6QSZ5_MACMU Sulfurtransferase	2
F7ELB8|F7ELB8_MACMU Dystrobrevin alpha	2
F7F8N7|F7F8N7_MACMU Ankyrin 2	2
A0A1D5QG74|A0A1D5QG74_MACMU Cytochrome c oxidase subunit 7C, mitochondrial	2
A0A1D5QDU4|A0A1D5QDU4_MACMU Copine-6	2
A0A5F8A793|A0A5F8A793_MACMU glycerophosphocholine cholinephosphodiesterase	2
H9ET42|H9ET42_MACMU Glycerol-3-phosphate dehydrogenase [NAD(+)]	2
G7MIF5|G7MIF5_MACMU Transporter	2
G7MZ72|G7MZ72_MACMU AP-3 complex subunit mu-2	2
F6UJ43|F6UJ43_MACMU Nucleolar protein 3	2
F7GZP9|F7GZP9_MACMU Guanine nucleotide-binding protein subunit alpha	2
F6WFH5|F6WFH5_MACMU Drebrin 1	2
F7CR59|F7CR59_MACMU Ig-like domain-containing protein	2
G7N7L7|G7N7L7_MACMU Carboxypeptidase M	2
A0A1D5Q244|A0A1D5Q244_MACMU O-GlcNAcase	2
A0A5F8A6A7|A0A5F8A6A7_MACMU Proteasome 26S subunit, non-ATPase 11	2
A0A1D5RCJ8|A0A1D5RCJ8_MACMU Thioredoxin reductase 1, cytoplasmic	2
A0A5F8ACL3|A0A5F8ACL3_MACMU OCIA domain-containing protein 1	2
A0A1D5QJB3|A0A1D5QJB3_MACMU Tubulin-specific chaperone E	1
A0A5F8ASS9|A0A5F8ASS9_MACMU Tyrosine-protein kinase	2
A0A5F8A8S1|A0A5F8A8S1_MACMU Heteroous nuclear ribonucleoprotein L	2
F7HRU0|F7HRU0_MACMU Glucose-6-phosphate 1-dehydrogenase	2
F6SFC6|F6SFC6_MACMU Serine/threonine-protein phosphatase	2
F6YL76|F6YL76_MACMU Coenzyme A synthase	2
A0A5F7Z7C1|A0A5F7Z7C1_MACMU Transmembrane protein 65	2
F6WI86|F6WI86_MACMU Cadherin-2	1
F6Z6D4|F6Z6D4_MACMU NEDD8-conjugating enzyme Ubc12	2
A0A5F8AQU4|A0A5F8AQU4_MACMU Chromosome 4 C6orf136 homolog	2
G7MK95|G7MK95_MACMU Fibroblast growth factor	1
A0A1D5QPB7|A0A1D5QPB7_MACMU Extended synaptotagmin 1	1
H9FYP1|H9FYP1_MACMU Sodium/calcium exchanger 2	2
A0A1D5QIT9|A0A1D5QIT9_MACMU Malignant T-cell-amplified sequence	2
A0A1D5RKF5|A0A1D5RKF5_MACMU Sorting nexin	2
A0A1D5Q3V3|A0A1D5Q3V3_MACMU G protein-coupled receptor class C group 5 member B	1
F6ZK35|F6ZK35_MACMU Mitochondrial fission factor	1
H9EXV7|H9EXV7_MACMU NADH dehydrogenase [ubiquinone] 1 alpha subcomplex subunit 11	2
F7H7Q2|F7H7Q2_MACMU N-acylneuraminate cytidylyltransferase	2
F6TRJ3|F6TRJ3_MACMU Nucleoside diphosphate kinase	2
F6TJA3|F6TJA3_MACMU NADH dehydrogenase [ubiquinone] 1 alpha subcomplex subunit 1	2
F7BMQ3|F7BMQ3_MACMU Globin domain-containing protein	2
A0A5F8AL98|A0A5F8AL98_MACMU Dmx like 2	2
A0A1D5RDK9|A0A1D5RDK9_MACMU D-aminoacyl-tRNA deacylase	1
H9FXH1|H9FXH1_MACMU Calcium/calmodulin dependent protein kinase ID	2
Q6IYH3|Q6IYH3_MACMU ATP synthase subunit a	1
F6RSL8|F6RSL8_MACMU Mitochondrial carrier 1	2
A0A5K1U1A1|A0A5K1U1A1_MACMU Syntaxin-6	1
I0FKS3|I0FKS3_MACMU Mitochondrial import receptor subunit TOM7 homolog	1
F6WMW1|F6WMW1_MACMU Ganglioside GM2 activator	2
I0FJN0|I0FJN0_MACMU Core histone macro-H2A	2
F6X4K2|F6X4K2_MACMU COP9 signalosome complex subunit 7a	2
F7GCB8|F7GCB8_MACMU FERM domain containing kindlin 2	1
F6RT54|F6RT54_MACMU Choline transporter-like protein	2
F7HQL4|F7HQL4_MACMU Carnitine O-acetyltransferase	2
F6T7I7|F6T7I7_MACMU Protein prune homolog	1
F6WRU2|F6WRU2_MACMU G-rich RNA sequence binding factor 1	2
F7BU81|F7BU81_MACMU Neural Wiskott-Aldrich syndrome protein	2
F6TRE8|F6TRE8_MACMU Succinate dehydrogenase cytochrome b560 subunit, mitochondrial	2
A0A5F7ZPN1|A0A5F7ZPN1_MACMU Aminotransferase class I/classII large domain-containing protein	2
F7F6H6|F7F6H6_MACMU Calcium-regulated heat-stable protein 1	2
F7HSH7|F7HSH7_MACMU Endophilin-B2	2
A0A1D5REW8|A0A1D5REW8_MACMU Dynactin subunit 4	2
F6V387|F6V387_MACMU Neurofascin	1
A0A5F7ZTJ6|A0A5F7ZTJ6_MACMU 5'-nucleotidase domain containing 3	2
A0A1D5QPK7|A0A1D5QPK7_MACMU Aspartate beta-hydroxylase	2
A0A1D5R031|A0A1D5R031_MACMU Actinin alpha 4	2
A0A1D5RKH8|A0A1D5RKH8_MACMU Coiled-coil domain containing 6	2
F6TPP3|F6TPP3_MACMU CutA divalent cation tolerance homolog	2
F6VVN6|F6VVN6_MACMU NAD kinase 2, mitochondrial	2
A0A5F7ZGQ4|A0A5F7ZGQ4_MACMU Serine/threonine-protein phosphatase CPPED1	2
F6ZSA4|F6ZSA4_MACMU Prolyl endopeptidase	2
A0A5F7ZL57|A0A5F7ZL57_MACMU Electron transfer flavoprotein-ubiquinone oxidoreductase	2
F7AWJ2|F7AWJ2_MACMU Nucleophosmin	2
A0A5F8AVB2|A0A5F8AVB2_MACMU Serpin family B member 1	1
A0A1D5Q3L7|A0A1D5Q3L7_MACMU Dipeptidyl peptidase like 10	2
F7CKT2|F7CKT2_MACMU Casein kinase II subunit alpha	2
F7FR38|F7FR38_MACMU ADP ribosylation factor like GTPase 8A	2
F7HHK7|F7HHK7_MACMU Cyclin Y	2
F7BPE4|F7BPE4_MACMU Neuronal pentraxin-1	2
A0A5F7ZS74|A0A5F7ZS74_MACMU Glycerol-3-phosphate phosphatase	2
A0A1D5RE30|A0A1D5RE30_MACMU Lymphocyte antigen 6 family member H	2
A0A5F7ZHK9|A0A5F7ZHK9_MACMU H1.2 linker histone, cluster member	2
A0A1D5RC99|A0A1D5RC99_MACMU peptidylprolyl isomerase	2
A0A1D5QZ71|A0A1D5QZ71_MACMU G1 to S phase transition 1	2
F7BM66|F7BM66_MACMU Large ribosomal subunit protein P2	1
A0A5F8A664|A0A5F8A664_MACMU peptidylprolyl isomerase	2
A0A5F8AIQ6|A0A5F8AIQ6_MACMU Leucine carboxyl methyltransferase 1	1
H9FQP5|H9FQP5_MACMU RNA helicase	2
A0A1D5QBQ3|A0A1D5QBQ3_MACMU CKLF like MARVEL transmembrane domain containing 5	2
H9ZDY1|H9ZDY1_MACMU Large neutral amino acids transporter small subunit 1	2
A0A5F8A2J7|A0A5F8A2J7_MACMU Tropomyosin 3	2
F7CDZ6|F7CDZ6_MACMU 5'-nucleotidase, cytosolic IB	2
H9G0W3|H9G0W3_MACMU UDP-N-acetylglucosamine--peptide N-acetylglucosaminyltransferase 110 kDa subunit	2
A0A1D5QLV9|A0A1D5QLV9_MACMU Proteasome subunit alpha type	2
A0A1D5QU10|A0A1D5QU10_MACMU FAS-associated factor 2	2
H9G2P2|H9G2P2_MACMU Cell division control protein 42 homolog	2
A0A5F7ZL65|A0A5F7ZL65_MACMU Transmembrane p24 trafficking protein 2	1
A0A1D5Q511|A0A1D5Q511_MACMU E3 ubiquitin-protein ligase CHIP	1
A0A5F8ARB9|A0A5F8ARB9_MACMU Ubiquitin-fold modifier 1	1
A0A1D5RCZ3|A0A1D5RCZ3_MACMU Thioredoxin domain-containing protein 17	2
F6XBM3|F6XBM3_MACMU NADH dehydrogenase [ubiquinone] 1 beta subcomplex subunit 1	2
A0A5F7ZCT4|A0A5F7ZCT4_MACMU NIF3-like protein 1	2
A0A1D5RA96|A0A1D5RA96_MACMU Histidine--tRNA ligase, cytoplasmic	2
F7A3C9|F7A3C9_MACMU Gamma-aminobutyric acid receptor subunit gamma-2	2
F6ZXX7|F6ZXX7_MACMU ATPase inhibitor, mitochondrial	2
F6Q304|F6Q304_MACMU Diphosphomevalonate decarboxylase	1
A0A1D5QBH0|A0A1D5QBH0_MACMU Calpastatin	2
A0A1D5R6I4|A0A1D5R6I4_MACMU Calcineurin like EF-hand protein 1	1
A0A1D5QIC4|A0A1D5QIC4_MACMU ERO1-like protein alpha	2
F7BWL3|F7BWL3_MACMU Exocyst complex component 8	2
A0A1D5R7X6|A0A1D5R7X6_MACMU Amyloid-beta A4 protein	1
A0A1D5QL11|A0A1D5QL11_MACMU receptor protein-tyrosine kinase	2
F7FEN2|F7FEN2_MACMU Synaptotagmin binding cytoplasmic RNA interacting protein	2
A0A1D5QL28|A0A1D5QL28_MACMU Mitochondrial Rho GTPase	2
A0A5F7ZPQ2|A0A5F7ZPQ2_MACMU RRM domain-containing protein	2
F7EKG6|F7EKG6_MACMU Medium-chain specific acyl-CoA dehydrogenase, mitochondrial	2
I0FTB2|I0FTB2_MACMU Cell cycle control protein	2
F7AWM6|F7AWM6_MACMU Ras-related protein Rap-2	2
A0A1D5R3Q8|A0A1D5R3Q8_MACMU Ras-related protein Rab-1B	2
F7DGK4|F7DGK4_MACMU acylphosphatase	2
F7GKR8|F7GKR8_MACMU Eukaryotic translation initiation factor 4E	2
A0A5F8A3X8|A0A5F8A3X8_MACMU Mono-ADP ribosylhydrolase 1	2
F6TQ53|F6TQ53_MACMU Large ribosomal subunit protein P1	2
F7BJJ7|F7BJJ7_MACMU Myelin basic protein	2
A0A1D5Q1P0|A0A1D5Q1P0_MACMU Very-long-chain 3-oxoacyl-CoA reductase	2
F7EEJ1|F7EEJ1_MACMU FXYD domain-containing ion transport regulator	2
A0A1D5Q6G0|A0A1D5Q6G0_MACMU Syntaxin binding protein 3	2
A0A1D5QS05|A0A1D5QS05_MACMU High mobility group nucleosome-binding domain-containing protein 3	2
Q6VEU4|Q6VEU4_MACMU ATP synthase F1 subunit epsilon	2
A0A1D5Q846|A0A1D5Q846_MACMU G protein pathway suppressor 1	2
I2CY42|I2CY42_MACMU Purine rich element binding protein B	2
A0A5F8AET2|A0A5F8AET2_MACMU UDP-glucose glycoprotein glucosyltransferase 1	1
G7N617|G7N617_MACMU 26S proteasome non-ATPase regulatory subunit 9	2
H9G1D3|H9G1D3_MACMU NEDD8-activating enzyme E1 regulatory subunit	2
A0A5F7ZWB7|A0A5F7ZWB7_MACMU NADH-cytochrome b5 reductase	2
F6T1H7|F6T1H7_MACMU Protein phosphatase 1 regulatory inhibitor subunit 2	2
H9FNA9|H9FNA9_MACMU non-specific serine/threonine protein kinase	2
A0A1D5RI39|A0A1D5RI39_MACMU Syndecan binding protein	1
A0A1D5RD81|A0A1D5RD81_MACMU Branched-chain-amino-acid aminotransferase	2
H9FTU6|H9FTU6_MACMU DnaJ heat shock protein family (Hsp40) member B1	2
A0A1D5Q3F6|A0A1D5Q3F6_MACMU Propionyl-CoA carboxylase beta chain, mitochondrial	2
F7EZ75|SIR5_MACMU NAD-dependent protein deacylase sirtuin-5, mitochondrial	1
A0A1D5QGM9|A0A1D5QGM9_MACMU Heat shock protein family A (Hsp70) member 12A	1
F7H142|F7H142_MACMU COP9 signalosome complex subunit 5	2
F7HAP4|F7HAP4_MACMU Histone H2A	2
A0A5F7ZNS2|A0A5F7ZNS2_MACMU Collapsin response mediator protein 1	2
A0A1D5QDJ4|A0A1D5QDJ4_MACMU Microtubule associated protein 1 light chain 3 alpha	2
F7E821|F7E821_MACMU gamma-glutamylcyclotransferase	2
F7HJA2|F7HJA2_MACMU Syntaxin binding protein 5	1
A0A5F8A7Q7|A0A5F8A7Q7_MACMU Huntingtin	2
F7HNH7|F7HNH7_MACMU Glutathione S-transferase	2
I0FRJ6|I0FRJ6_MACMU ADP-ribosylation factor	2
F7GGJ5|F7GGJ5_MACMU cysteine desulfurase	1
F7HAC9|F7HAC9_MACMU Leucine-rich repeat LGI family member 3	1
A0A1D5QEH0|A0A1D5QEH0_MACMU SERPINE1 mRNA binding protein 1	2
G7NC55|G7NC55_MACMU Dipeptidyl peptidase 3	2
A0A1D5QLX2|A0A1D5QLX2_MACMU Omega-amidase NIT2	2
F7A7W3|F7A7W3_MACMU Alpha/beta hydrolase domain-containing protein 17B	2
A0A1D5QXZ0|A0A1D5QXZ0_MACMU Transthyretin	1
F6X5C6|F6X5C6_MACMU Kinesin-like protein	2
F7GH95|F7GH95_MACMU small monomeric GTPase	2
A0A1D5Q6H3|A0A1D5Q6H3_MACMU Eukaryotic translation initiation factor 3 subunit H	2
H9FZ75|H9FZ75_MACMU Translin associated factor X	2
A0A1D5Q8V0|A0A1D5Q8V0_MACMU Protein SCAI	1
A0A1D5QYR5|A0A1D5QYR5_MACMU Tubulin beta chain	2
H9ES99|H9ES99_MACMU Small integral membrane protein 13	1
A0A1D5QQ66|A0A1D5QQ66_MACMU Hyaluronan and proteoglycan link protein 4	1
A0A1D5Q536|A0A1D5Q536_MACMU Protein phosphatase 1 regulatory subunit 21	2
F7H503|F7H503_MACMU Scavenger receptor class B member 2	2
A0A1D5Q4N1|A0A1D5Q4N1_MACMU Aly/REF export factor	2
F7CW85|F7CW85_MACMU 26S proteasome non-ATPase regulatory subunit 4	2
A0A5F7ZCI4|A0A5F7ZCI4_MACMU Kelch like family member 23	2
H9H2V9|H9H2V9_MACMU Ig-like domain-containing protein	2
F6SBV8|F6SBV8_MACMU non-specific serine/threonine protein kinase	2
F6VL43|F6VL43_MACMU G protein subunit alpha i3	2
F7GFC1|F7GFC1_MACMU Protein phosphatase, Mg2+/Mn2+ dependent 1F	1
F7AJN9|F7AJN9_MACMU Putative GTP-binding protein Parf isoform 1	2
F7E9U2|F7E9U2_MACMU CD166 antigen	2
F6T9S8|F6T9S8_MACMU Cytochrome c oxidase subunit 8	1
F7ECN9|F7ECN9_MACMU Tenascin C	2
F7H2B1|F7H2B1_MACMU Solute carrier family 25 member 11	1
F6SIV5|F6SIV5_MACMU Choline dehydrogenase	2
A0A1D5QD09|A0A1D5QD09_MACMU Voltage-dependent calcium channel gamma-8 subunit	1
F6SMQ4|F6SMQ4_MACMU Dimethylarginine dimethylaminohydrolase 2	2
H9FT85|H9FT85_MACMU Glycerophosphodiester phosphodiesterase domain containing 1	2
H9EQE2|H9EQE2_MACMU Charged multivesicular body protein 7	2
A0A1D5Q427|A0A1D5Q427_MACMU AP-1 complex subunit mu-1	2
A0A1D5RGY0|A0A1D5RGY0_MACMU Prefoldin subunit 4	2
H9EQA5|H9EQA5_MACMU Calpain-2 catalytic subunit	1
A0A5F7ZIW6|A0A5F7ZIW6_MACMU CD59 glycoprotein	2
A0A5F7ZFR6|A0A5F7ZFR6_MACMU Nuclear casein kinase and cyclin dependent kinase substrate 1	2
F6VJL6|F6VJL6_MACMU Calbindin 2	1
H9YVR7|H9YVR7_MACMU Heterogeneous nuclear ribonucleoprotein A/B isoform a	2
H9G117|H9G117_MACMU Caytaxin	2
H9ESA6|H9ESA6_MACMU ADP-ribosylation factor-like protein 2	2
F7DYQ9|F7DYQ9_MACMU Junctional adhesion molecule 3	2
F6UZ20|F6UZ20_MACMU Fibrinogen gamma chain	1
I0FIL8|I0FIL8_MACMU Armadillo repeat-containing protein 1	2
F7CYT2|F7CYT2_MACMU Coatomer subunit zeta	2
F7GMK4|F7GMK4_MACMU Ig-like domain-containing protein	2
A0A5F8A8L3|A0A5F8A8L3_MACMU Coagulation factor XIII A chain	1
F7EM13|F7EM13_MACMU Protein rogdi homolog	1
F6Z9U8|F6Z9U8_MACMU long-chain-fatty-acid--CoA ligase	2
F7H0I4|F7H0I4_MACMU 26S proteasome non-ATPase regulatory subunit 6	2
A0A5F7ZUH3|A0A5F7ZUH3_MACMU 28S ribosomal protein S36, mitochondrial	2
A0A1D5RFQ4|A0A1D5RFQ4_MACMU Tubulin-specific chaperone D	2
A0A5F8AEQ7|A0A5F8AEQ7_MACMU Acidic leucine-rich nuclear phosphoprotein 32 family member	1
A0A5F8AG52|A0A5F8AG52_MACMU VPS26, retromer complex component B	2
A0A5F8AAG3|A0A5F8AAG3_MACMU Ubiquitin associated protein 2 like	2
F7APB8|F7APB8_MACMU Ras-related protein Rab-3	1
A0A1D5RA91|A0A1D5RA91_MACMU glycogenin glucosyltransferase	1
Q53CG4|CX6B1_MACMU Cytochrome c oxidase subunit 6B1	1
F7AUV0|F7AUV0_MACMU Exportin-2	2
F6YIY5|F6YIY5_MACMU Fatty acid binding protein 5	2
I2CX16|I2CX16_MACMU Methyl-CpG-binding protein 2	2
A0A1D5Q3T5|A0A1D5Q3T5_MACMU Ferrochelatase	2
A0A5F8AE77|A0A5F8AE77_MACMU NudE neurodevelopment protein 1	1
F6TXJ6|F6TXJ6_MACMU CD99 antigen-like protein 2	2
F6S8J6|F6S8J6_MACMU Dynactin subunit 6	1
A0A1D5Q2I2|A0A1D5Q2I2_MACMU ArfGAP with FG repeats 1	2
H9Z680|H9Z680_MACMU Erythrocyte band 7 integral membrane protein isoform a	2
A0A5F8AE60|A0A5F8AE60_MACMU Prostaglandin F2 receptor inhibitor	2
F6PNE3|F6PNE3_MACMU GrpE protein homolog	2
H9EPI6|H9EPI6_MACMU AP-1 complex subunit gamma	2
G7NR88|G7NR88_MACMU PRA1 family protein	2
A0A5F7ZDD6|A0A5F7ZDD6_MACMU Junctional adhesion molecule 2	1
H9YXD4|H9YXD4_MACMU Reticulon	2
F7G7A7|F7G7A7_MACMU Bassoon presynaptic cytomatrix protein	2
A0A5F8AC55|A0A5F8AC55_MACMU SPRY domain containing 4	1
F7DIA1|F7DIA1_MACMU Armadillo repeat containing 10	1
A0A5F7ZSY3|A0A5F7ZSY3_MACMU TIP41-like protein	1
F7B0R4|F7B0R4_MACMU Glutathione S-transferase	2
A0A1D5QJ13|A0A1D5QJ13_MACMU Plasmolipin	2
H9EMZ8|H9EMZ8_MACMU Chloride intracellular channel protein	2
A0A1D5R9X3|A0A1D5R9X3_MACMU Signal transducer and activator of transcription	2
F7HGD6|F7HGD6_MACMU SNARE-associated protein Snapin	2
A0A5F8ASJ3|A0A5F8ASJ3_MACMU Four and a half LIM domains 1	2
F7F694|F7F694_MACMU Pterin-4-alpha-carbinolamine dehydratase	2
I0FNG3|I0FNG3_MACMU Prefoldin subunit 6	2
F7FXP0|F7FXP0_MACMU Transcription factor A, mitochondrial	2
H9EWD6|H9EWD6_MACMU Heparin binding growth factor	2
A0A1D5QVR4|A0A1D5QVR4_MACMU Calcium voltage-gated channel auxiliary subunit alpha2delta 1	2
A0A1D5QEZ7|A0A1D5QEZ7_MACMU Sterol carrier protein 2	2
A0A5F7ZDG2|A0A5F7ZDG2_MACMU Cullin 1	1
F7G9W9|F7G9W9_MACMU Tripartite motif containing 28	2
A0A5F7ZNS5|A0A5F7ZNS5_MACMU Acyl-CoA thioesterase 2	2
F7EXC8|F7EXC8_MACMU Apoptosis inhibitor 5	1
A0A1D5R5A1|A0A1D5R5A1_MACMU Pseudouridine 5'-phosphatase	2
F7G7C4|F7G7C4_MACMU Phosphatidylinositol transfer protein beta isoform	1
H9FR80|H9FR80_MACMU Family with sequence similarity 241 member B	2
A0A1D5R5A2|A0A1D5R5A2_MACMU Endoplasmic reticulum junction formation protein lunapark	2
F7DDL1|F7DDL1_MACMU Trinucleotide repeat containing 18	1
F6W1M5|F6W1M5_MACMU GABA type A receptor associated protein like 2	2
F6VIT7|F6VIT7_MACMU RuvB-like helicase	1
H9FXT0|H9FXT0_MACMU Cell cycle and apoptosis regulator 2	2
H9EVU2|H9EVU2_MACMU peptidylprolyl isomerase	2
F7C974|F7C974_MACMU RING-type E3 ubiquitin transferase	2
A0A5K1VQV4|A0A5K1VQV4_MACMU Septin	2
A0A1D5QEX1|A0A1D5QEX1_MACMU Nischarin	2
F7HIB0|F7HIB0_MACMU RNA 3'-terminal phosphate cyclase	1
H9H2V4|H9H2V4_MACMU Histone H2B	2
A0A5F8ADM6|A0A5F8ADM6_MACMU Apoptosis inducing factor mitochondria associated 3	1
F6WSI0|F6WSI0_MACMU Metaxin-1	1
H9EPH8|H9EPH8_MACMU Purkinje cell protein 4	2
F7E243|F7E243_MACMU Multifunctional fusion protein	2
H9EP80|H9EP80_MACMU Ras suppressor protein 1	2
F6VFV2|F6VFV2_MACMU Ubiquitin conjugating enzyme E2 V1	2
A0A1D5QKH1|A0A1D5QKH1_MACMU phosphatidylinositol-3,4-bisphosphate 4-phosphatase	2
F6T5C3|F6T5C3_MACMU Adenine phosphoribosyltransferase	1
A0A1D5Q5J8|A0A1D5Q5J8_MACMU Methylmalonyl-CoA mutase, mitochondrial	2
G7NKR6|G7NKR6_MACMU WD repeat domain 7	2
F7GNA6|F7GNA6_MACMU RAB23, member RAS onco family	2
A0A1D5R4I2|A0A1D5R4I2_MACMU protein-tyrosine-phosphatase	2
F7B9I1|F7B9I1_MACMU Synaptophysin like 1	2
A0A5F7ZLL2|A0A5F7ZLL2_MACMU Ras homolog, mTORC1 binding	1
F7DDG6|F7DDG6_MACMU Wiskott-Aldrich syndrome protein family member	2
F7FMM5|F7FMM5_MACMU Ro60, Y RNA binding protein	2
F6YPF9|F6YPF9_MACMU COP9 signalosome complex subunit 6	2
F7HDV0|F7HDV0_MACMU SLIT-ROBO Rho GTPase activating protein 3	1
A0A5F7ZFE0|A0A5F7ZFE0_MACMU Hyaluronan and proteoglycan link protein 2	2
F7F8R4|F7F8R4_MACMU Ras-related protein Rab-4	1
G7MTX9|G7MTX9_MACMU CDC42 small effector protein 2	2
F6ZVE3|F6ZVE3_MACMU Nucleobindin-1	2
F6Y0V7|F6Y0V7_MACMU Lysosomal associated membrane protein 1	2
F7CHA7|F7CHA7_MACMU GRIP1 associated protein 1	2
F7G5L7|F7G5L7_MACMU Leucine rich repeat containing 57	2
F7EE47|F7EE47_MACMU HDGF like 3	2
A0A1D5QRX6|A0A1D5QRX6_MACMU Protein disulfide-isomerase A4	1
H9Z1V0|H9Z1V0_MACMU Cytoskeleton associated protein 5	2
I0FSI8|I0FSI8_MACMU Protein-serine/threonine kinase	1
A0A1D5QJ69|A0A1D5QJ69_MACMU Formin like 3	2
A0A1D5R1Q9|A0A1D5R1Q9_MACMU Protein associated with LIN7 2, MAGUK p55 family member	2
F7BW95|F7BW95_MACMU Keratin, type II cytoskeletal 7	2
A0A1D5QIL3|A0A1D5QIL3_MACMU maleylacetoacetate isomerase	2
F7GNI8|F7GNI8_MACMU Small ribosomal subunit protein eS10	1
F6ZZL9|F6ZZL9_MACMU Histidine-rich glycoprotein	2
H9FYS7|H9FYS7_MACMU Spermine synthase	2
A0A1D5R326|A0A1D5R326_MACMU Prefoldin subunit 1	2
A0A1D5Q7S1|A0A1D5Q7S1_MACMU Secretory carrier-associated membrane protein	1
F7A9X9|F7A9X9_MACMU Retinol binding protein 1	2
F6SYY2|F6SYY2_MACMU Isoaspartyl peptidase/L-asparaginase	2
F7B786|F7B786_MACMU Keratin, type II cytoskeletal 1	2
A0A5F7ZYR6|A0A5F7ZYR6_MACMU Folate hydrolase 1	1
F7E2U8|F7E2U8_MACMU Actin related protein 10	2
F6UDM0|F6UDM0_MACMU Cysteine sulfinic acid decarboxylase	1
I2CYJ8|I2CYJ8_MACMU Glucosylceramidase	1
G7MP64|G7MP64_MACMU Peptidyl-prolyl cis-trans isomerase	1
F6YAS0|F6YAS0_MACMU IST1 homolog	2
F7E8A5|F7E8A5_MACMU Vesicular inhibitory amino acid transporter	2
H9EQ62|H9EQ62_MACMU Transportin 1	2
F7E6X9|F7E6X9_MACMU Transcription elongation factor A protein-like 3	2
A0A1D5RCF2|A0A1D5RCF2_MACMU Protocadherin 1	2
A0A5F7ZUD2|A0A5F7ZUD2_MACMU Replication protein A subunit	1
H9FWM4|H9FWM4_MACMU Ubiquitin-like modifier-activating enzyme 6	2
F7AG75|F7AG75_MACMU Regulator of G protein signaling 6	1
H9FNA3|H9FNA3_MACMU 3'(2'),5'-bisphosphate nucleotidase 1	2
F6T734|F6T734_MACMU Acyl-CoA synthetase short-chain family member 3, mitochondrial	1
A0A1D5REG8|A0A1D5REG8_MACMU Synaptoporin	1
H9EQ05|H9EQ05_MACMU DnaJ heat shock protein family (Hsp40) member B4	1
F6YHX2|F6YHX2_MACMU Myeloid derived growth factor	2
H9FQY6|H9FQY6_MACMU Eukaryotic translation initiation factor 4 gamma 1	2
A0A1D5QM98|A0A1D5QM98_MACMU Phosphoinositide phospholipase C	2
A0A1D5QAM2|A0A1D5QAM2_MACMU Acylamino-acid-releasing enzyme	1
H9ESS0|H9ESS0_MACMU Heterogeneous nuclear ribonucleoprotein D-like isoform a	2
A0A1D5QZ20|A0A1D5QZ20_MACMU Kinectin 1	1
H9EM58|H9EM58_MACMU Histone H2A	2
H9FQI5|H9FQI5_MACMU G protein-coupled receptor kinase	2
F6ZD34|F6ZD34_MACMU NOVA alternative splicing regulator 2	1
F6YQX3|F6YQX3_MACMU RNA helicase	2
A0A5F7Z783|A0A5F7Z783_MACMU Tyrosine-protein kinase receptor	1
F7DXV5|F7DXV5_MACMU 28S ribosomal protein S35, mitochondrial isoform 1	2
F7AA98|F7AA98_MACMU Small ribosomal subunit protein eS28	2
F7HEB7|F7HEB7_MACMU Acyl-CoA dehydrogenase family member 9	1
A0A5F7ZKH2|A0A5F7ZKH2_MACMU Geranylgeranyl transferase type-2 subunit alpha	1
F7H7G6|F7H7G6_MACMU Dynactin subunit 3	2
F6TP18|F6TP18_MACMU Proline rich transmembrane protein 1	1
F7HSC9|F7HSC9_MACMU Neuron-specific calcium-binding protein hippocalcin	2
F6V3C0|F6V3C0_MACMU Programmed cell death 10	1
F6PL92|F6PL92_MACMU N-deacetylase and N-sulfotransferase 1	2
F6WX57|F6WX57_MACMU ZPR1 zinc finger	1
A0A5F8A3X6|A0A5F8A3X6_MACMU Progesterone receptor membrane component 2	2
A0A5F8AQW8|A0A5F8AQW8_MACMU Dihydrolipoamide acetyltransferase component of pyruvate dehydrogenase complex	2
A0A5F7ZKK0|A0A5F7ZKK0_MACMU Protein tweety homolog	1
F6S4E7|F6S4E7_MACMU Sodium/calcium exchanger 1	1
D1LYT2|GBRB2_MACMU Gamma-aminobutyric acid receptor subunit beta-2	1
A0A1D5QZV9|A0A1D5QZV9_MACMU Amyloid beta like protein 1	2
A0A5F8A7A6|A0A5F8A7A6_MACMU small monomeric GTPase	2
A0A1D5Q1P1|A0A1D5Q1P1_MACMU vitamin-K-epoxide reductase (warfarin-sensitive)	1
A0A1D5RHB4|A0A1D5RHB4_MACMU Signal recognition particle 14 kDa protein	2
F7HJU3|F7HJU3_MACMU Proline-rich transmembrane protein 3	1
H9FRE4|H9FRE4_MACMU Coatomer subunit gamma	1
A0A1D5RHT7|A0A1D5RHT7_MACMU SUMO1 activating enzyme subunit 1	1
F7EP21|F7EP21_MACMU peptidylprolyl isomerase	1
A0A1D5QK39|A0A1D5QK39_MACMU Adenylate kinase 2, mitochondrial	1
A0A1D5Q3C0|A0A1D5Q3C0_MACMU Proteasome 26S subunit, non-ATPase 12	2
A0A5K1VE95|A0A5K1VE95_MACMU Serine/threonine-protein kinase PAK 3	2
I2CT62|I2CT62_MACMU Raftlin	2
A0A5F7ZPH7|A0A5F7ZPH7_MACMU Interleukin enhancer binding factor 2	2
F6TSB3|F6TSB3_MACMU Charged multivesicular body protein 5	2
F7HIX7|F7HIX7_MACMU Glutathione S-transferase	2
I0FS42|I0FS42_MACMU Claudin	2
A0A1D5QW58|A0A1D5QW58_MACMU Protein FAM162A	2
F6YNZ0|F6YNZ0_MACMU Metabotropic glutamate receptor 3	1
F7GZM3|F7GZM3_MACMU ArfGAP with SH3 domain, ankyrin repeat and PH domain 1	1
H9FSW9|H9FSW9_MACMU Nucleosome assembly protein 1-like 5	1
A0A5F8A919|A0A5F8A919_MACMU Acyl-coenzyme A thioesterase THEM4	1
F7EUS3|F7EUS3_MACMU Integrin beta	1
H9H3R3|H9H3R3_MACMU Prostaglandin reductase 3	1
F7DT16|F7DT16_MACMU Mitochondrial import receptor subunit TOM20 homolog	2
F7EDE4|F7EDE4_MACMU Signal regulatory protein gamma	2
F7H6T7|F7H6T7_MACMU G protein subunit beta 5	2
F7ESY5|F7ESY5_MACMU Nicotinamide phosphoribosyltransferase	1
H9EUJ3|H9EUJ3_MACMU Endoplasmic reticulum protein 44	2
A0A1D5RIC1|A0A1D5RIC1_MACMU Phosphoribosyl pyrophosphate synthase-associated protein 2	2
F7ESQ3|F7ESQ3_MACMU Ubiquitin-like modifier-activating enzyme ATG7	1
F7HN99|F7HN99_MACMU Erb-b2 receptor tyrosine kinase 3	2
Q7YRC0|FUND2_MACMU FUN14 domain-containing protein 2	1
F7HTL0|F7HTL0_MACMU Adenylosuccinate synthetase isozyme 2	2
F7HTQ7|F7HTQ7_MACMU Syntaxin binding protein 5L	2
F6URY2|F6URY2_MACMU E2 ubiquitin-conjugating enzyme	2
A0A1D5Q969|A0A1D5Q969_MACMU Transportin 3	1
A0A5F7ZEG7|A0A5F7ZEG7_MACMU Chromobox 1	2
H9YZM0|H9YZM0_MACMU Spermidine synthase	2
F6PLE2|F6PLE2_MACMU Synaptobrevin homolog YKT6	2
A0A1D5QEW6|A0A1D5QEW6_MACMU Serine/threonine-protein phosphatase 2A 56 kDa regulatory subunit	1
F7GMG8|F7GMG8_MACMU Multifunctional fusion protein	2
F7DR32|F7DR32_MACMU Deoxyguanosine kinase	2
F6TXQ2|F6TXQ2_MACMU ubiquitinyl hydrolase 1	1
H9ER84|H9ER84_MACMU Calcium/calmodulin dependent protein kinase IV	2
G7NSG4|G7NSG4_MACMU Novel acetylcholine receptor chaperone	1
A0A5F8AL16|A0A5F8AL16_MACMU RAB11 binding and LisH domain, coiled-coil and HEAT repeat containing	2
F6SAA0|F6SAA0_MACMU Tubulin alpha chain	1
F6YDT1|F6YDT1_MACMU Oxaloacetate tautomerase FAHD1, mitochondrial	2
F7AE06|F7AE06_MACMU Sorting nexin	1
F6PIS7|F6PIS7_MACMU Mitochondrial nucleoid factor 1	2
F6RLV0|F6RLV0_MACMU ADP-ribosylation factor 6	2
H9FQ29|H9FQ29_MACMU Carnitine O-palmitoyltransferase 2, mitochondrial	1
F7FHA7|F7FHA7_MACMU Cytochrome b-c1 complex subunit 10	2
A0A5F7ZA43|A0A5F7ZA43_MACMU Fumarylacetoacetase	2
H9ER37|H9ER37_MACMU Bleomycin hydrolase	2
A0A5F7ZCT9|A0A5F7ZCT9_MACMU Hydroxymethylglutaryl-CoA lyase, mitochondrial	2
F7GMJ1|F7GMJ1_MACMU RAN binding protein 1	2
A0A5F7ZBU5|A0A5F7ZBU5_MACMU WD repeat domain 47	2
A0A1D5R390|A0A1D5R390_MACMU Sidoreflexin	2
A0A1D5Q0N0|A0A1D5Q0N0_MACMU SPG7 matrix AAA peptidase subunit, paraplegin	1
F7BZR0|F7BZR0_MACMU Acetyl-coenzyme A synthetase	1
A0A1D5QA06|A0A1D5QA06_MACMU Transient receptor potential cation channel subfamily C member 4	2
A0A5F8AD28|A0A5F8AD28_MACMU Immunoglobulin binding protein 1	1
G7MMA3|G7MMA3_MACMU Staphylococcal nuclease domain-containing protein	1
F6UDS1|F6UDS1_MACMU Transmembrane protein 11	1
F7HSM1|F7HSM1_MACMU Serine/threonine-protein phosphatase	2
F7GFI7|F7GFI7_MACMU SH3 domain containing GRB2 like 3, endophilin A3	1
A0A1D5Q8G6|A0A1D5Q8G6_MACMU Isovaleryl-CoA dehydrogenase, mitochondrial	1
A0A5F7Z8V9|A0A5F7Z8V9_MACMU Direct IAP-binding protein with low pI	1
F6RM33|F6RM33_MACMU Neural cell adhesion molecule 1	2
A0A5F7ZTE0|A0A5F7ZTE0_MACMU Histamine N-methyltransferase	2
F7HNA0|F7HNA0_MACMU Carbohydrate sulfotransferase	1
H9EWR2|H9EWR2_MACMU Guanidinoacetate N-methyltransferase	2
H9Z8P1|H9Z8P1_MACMU Coatomer subunit delta	1
F6ZS69|F6ZS69_MACMU CD99 antigen isoform a	2
A0A1D5Q3T1|A0A1D5Q3T1_MACMU Rabaptin, RAB GTPase binding effector protein 1	1
A0A1D5RGP8|A0A1D5RGP8_MACMU Importin subunit alpha	1
H9FN88|H9FN88_MACMU Probable proton-coupled zinc antiporter SLC30A3	1
H9Z538|H9Z538_MACMU AP-2 complex subunit mu	2
F7GWI2|F7GWI2_MACMU non-specific serine/threonine protein kinase	2
F7FE57|F7FE57_MACMU Peflin	1
F6T6E0|F6T6E0_MACMU MAP kinase-activating death domain protein	1
G7NFE6|G7NFE6_MACMU Stomatin like 2	2
F6SL92|F6SL92_MACMU Serpin family A member 3	2
A0A1D5Q3Y9|A0A1D5Q3Y9_MACMU Coiled-coil domain containing 90B	2
A0A1D5QT48|A0A1D5QT48_MACMU Myelin expression factor 2	2
A0A1D5QE68|A0A1D5QE68_MACMU Endophilin-B1	1
A0A5F8AT80|A0A5F8AT80_MACMU Serine/threonine kinase 32C	2
A0A5F8A866|A0A5F8A866_MACMU Aldo-keto reductase family 1 member B10	1
A0A5F7ZJV2|A0A5F7ZJV2_MACMU Pirin	2
A0A1D5R1P2|A0A1D5R1P2_MACMU Transmembrane emp24 domain-containing protein 10	2
G7NNN2|G7NNN2_MACMU EH domain containing 2	2
H9EPD6|H9EPD6_MACMU VPS26, retromer complex component A	2
A0A1D5RJ15|A0A1D5RJ15_MACMU Non-histone chromosomal protein HMG-14	2
A0A5F8ARK5|A0A5F8ARK5_MACMU Cytoskeleton associated protein 4	1
F6ZVS7|F6ZVS7_MACMU WD repeat-containing protein 37	2
A0A5F7ZP34|A0A5F7ZP34_MACMU 5'-nucleotidase domain containing 1	1
A0A5F7ZFG2|A0A5F7ZFG2_MACMU Seipin	2
F7GRR5|F7GRR5_MACMU Small nuclear ribonucleoprotein E	2
G7ND28|G7ND28_MACMU Transmembrane protein 109	1
F7HHM7|F7HHM7_MACMU RAS like proto-onco B	1
F7HS28|F7HS28_MACMU ELAV-like protein	1
H9FYP5|H9FYP5_MACMU Sodium/hydrogen exchanger	1
F6ZM32|F6ZM32_MACMU Calcium binding protein 39 like	1
F6ZTY9|F6ZTY9_MACMU Secretogranin-2	2
F6Z819|F6Z819_MACMU Acyl-protein thioesterase 1	1
H9EQ53|H9EQ53_MACMU Rac family small GTPase 3	2
A0A5F7ZCB8|A0A5F7ZCB8_MACMU Migration and invasion enhancer 1	2
A0A5F7ZVN9|A0A5F7ZVN9_MACMU DnaJ heat shock protein family (Hsp40) member B2	2
F6PMY5|F6PMY5_MACMU Acyl-CoA thioesterase 13	2
A0A1D5RL40|A0A1D5RL40_MACMU N-acyl-aliphatic-L-amino acid amidohydrolase	1
F7GGR0|F7GGR0_MACMU Cytohesin-2	1
A0A5F8AN02|A0A5F8AN02_MACMU ATP synthase membrane subunit j	2
F6PLQ5|F6PLQ5_MACMU BPI fold containing family B member 4	2
F6RDS8|F6RDS8_MACMU Proteasome inhibitor PI31 subunit	1
F7ALL9|F7ALL9_MACMU ATP synthase subunit b	2
A0A5F7ZFL6|A0A5F7ZFL6_MACMU Endonuclease/exonuclease/phosphatase family domain-containing protein 1	2
F6ZR60|F6ZR60_MACMU Phosphodiesterase 12	1
F6S9Y4|F6S9Y4_MACMU Cullin 4A	2
F7H7I7|F7H7I7_MACMU Paraoxonase	2
G7MYM3|G7MYM3_MACMU Prostaglandin reductase 2	1
G7MS05|G7MS05_MACMU Histone-lysine N-methyltransferase SETD7	1
F6Z8Y2|F6Z8Y2_MACMU Annexin	1
A0A5F7Z8T7|A0A5F7Z8T7_MACMU Cytochrome c oxidase assembly factor 1	2
F7EMR3|F7EMR3_MACMU Ankyrin 3	2
F6QF32|F6QF32_MACMU Gamma-aminobutyric acid receptor subunit alpha-2	2
A0A1D5RCM1|A0A1D5RCM1_MACMU Iron-sulfur cluster assembly enzyme	1
F6Z5B6|F6Z5B6_MACMU G protein regulated inducer of neurite outgrowth 1	2
A0A5F7ZL36|A0A5F7ZL36_MACMU Optineurin	1
A0A1D5Q739|A0A1D5Q739_MACMU Epoxide hydrolase 2	1
A0A5K1VE24|A0A5K1VE24_MACMU NADH dehydrogenase [ubiquinone] flavoprotein 3, mitochondrial	1
F7HSH5|F7HSH5_MACMU Endophilin-B2	1
F7GIK6|F7GIK6_MACMU DNA repair nuclease/redox regulator APEX1	2
A0A1D5QC92|A0A1D5QC92_MACMU Ena/VASP-like protein	2
F7EFD7|F7EFD7_MACMU Eukaryotic translation initiation factor 2 subunit 1	2
G7MV77|G7MV77_MACMU Hyaluronan and proteoglycan link protein 1	2
F6SPH3|F6SPH3_MACMU Ethylmalonyl-CoA decarboxylase	1
A0A1D5R5Z4|A0A1D5R5Z4_MACMU T-complex protein 1 subunit delta	2
F7ARE6|F7ARE6_MACMU NADH-cytochrome b5 reductase	2
A0A1D5Q8B3|A0A1D5Q8B3_MACMU Trafficking protein particle complex subunit	2
F6S9C1|F6S9C1_MACMU Mitochondrial ribosome recycling factor	1
F7HJB2|F7HJB2_MACMU Glutaredoxin 5	2
H9ZCA8|H9ZCA8_MACMU Serine/arginine-rich splicing factor 1	2
F6X983|F6X983_MACMU Small nuclear ribonucleoprotein Sm D3	2
G7NLC4|G7NLC4_MACMU UV excision repair protein RAD23	1
F6WVY3|F6WVY3_MACMU Transporter	1
F6R267|F6R267_MACMU Proenkephalin-B	2
H9FXG7|H9FXG7_MACMU 26S proteasome non-ATPase regulatory subunit 5	1
A0A1D5Q2E8|A0A1D5Q2E8_MACMU Profilin	2
F7GN53|F7GN53_MACMU Protein S100	1
F7B4U6|F7B4U6_MACMU SH3 domain containing kinase binding protein 1	1
F6UY68|F6UY68_MACMU Transcription factor 7	1
F7FGU2|F7FGU2_MACMU BolA family member 1	1
A0A1D5Q1W5|A0A1D5Q1W5_MACMU SEC14 like lipid binding 3	1
A0A1D5QW76|A0A1D5QW76_MACMU A-kinase anchoring protein 5	2
A0A5K1UGN6|A0A5K1UGN6_MACMU Elongation factor G, mitochondrial	1
F7HBV6|F7HBV6_MACMU Coronin	1
F7FD81|F7FD81_MACMU calcium/calmodulin-dependent protein kinase	1
F7DF48|F7DF48_MACMU Ubiquitin-like modifier-activating enzyme 5	2
A0A5F8AFE5|A0A5F8AFE5_MACMU Lysine--tRNA ligase	1
A0A1D5R867|A0A1D5R867_MACMU Neural cell adhesion molecule 1	1
F6QR76|F6QR76_MACMU Inosine triphosphate pyrophosphatase	1
F6QIE9|F6QIE9_MACMU Sorbin and SH3 domain containing 1	1
F7BCK9|F7BCK9_MACMU Lysosomal associated membrane protein 2	1
A0A1D5QKN1|A0A1D5QKN1_MACMU Thiamine-triphosphatase	1
A0A5F7ZCB0|A0A5F7ZCB0_MACMU peptidylprolyl isomerase	1
A0A5F8AB21|A0A5F8AB21_MACMU inositol-polyphosphate 5-phosphatase	1
A0A1D5Q3Z6|A0A1D5Q3Z6_MACMU Histone deacetylase 11	1
F7HSJ5|F7HSJ5_MACMU Histone H2A	2
A0A1D5Q4J0|A0A1D5Q4J0_MACMU Calcium dependent secretion activator 2	1
F7GJI8|F7GJI8_MACMU Protein dpy-30 homolog	1
A0A5F7ZWX5|A0A5F7ZWX5_MACMU Pre-mRNA processing factor 8	1
A0A5F7ZBW5|A0A5F7ZBW5_MACMU Cell adhesion molecule L1 like	2
F6VGQ4|F6VGQ4_MACMU Cold shock domain containing E1	1
H9EP04|H9EP04_MACMU Serine/threonine-protein phosphatase	1
A0A5F8AN44|A0A5F8AN44_MACMU Ubiquinone biosynthesis protein	1
G7NJI7|G7NJI7_MACMU FERM, ARHGEF and pleckstrin domain-containing protein 1	2
F6QFU0|F6QFU0_MACMU NADH dehydrogenase [ubiquinone] 1 beta subcomplex subunit 2, mitochondrial	1
F7HLQ1|F7HLQ1_MACMU Spectrin alpha chain, brain isoform 1	1
F6VUB3|F6VUB3_MACMU Cytoplasmic dynein 1 heavy chain 1	1
I0FIZ4|I0FIZ4_MACMU Spectrin beta chain	1
F7B8E8|F7B8E8_MACMU Clathrin heavy chain	1
A0A5K1UN37|A0A5K1UN37_MACMU 2',3'-cyclic-nucleotide 3'-phosphodiesterase	1
F6Y384|F6Y384_MACMU Microtubule-associated protein	1
A0A1D5Q217|A0A1D5Q217_MACMU Syntaxin binding protein 1	1
F7DF35|F7DF35_MACMU Dihydropyrimidinase-related protein 2	1
F7F0Z0|F7F0Z0_MACMU Microtubule associated protein 1B	1
F7HPP6|F7HPP6_MACMU Sodium/potassium-transporting ATPase subunit alpha	1
H9EU66|H9EU66_MACMU Synapsin-1	1
F7FGX1|F7FGX1_MACMU Microtubule associated protein 1A	1
F6TII3|F6TII3_MACMU Actin gamma 1	1
F6S490|F6S490_MACMU dynamin GTPase	1
I2CYJ9|I2CYJ9_MACMU Glial fibrillary acidic protein	1
F6SIE0|F6SIE0_MACMU ATP synthase subunit beta	1
A0A1D5R3F4|A0A1D5R3F4_MACMU Pyruvate kinase	1
I2CWU4|I2CWU4_MACMU Glyceraldehyde-3-phosphate dehydrogenase	1
A0A1D5QB91|A0A1D5QB91_MACMU Aconitate hydratase, mitochondrial	1
I0FP16|I0FP16_MACMU Creatine kinase B-type	1
A0A5F8ARZ4|A0A5F8ARZ4_MACMU Heat shock protein 90 alpha family class A member 1	1
F7GEV1|F7GEV1_MACMU Vesicle-fusing ATPase	1
A0A1D5QPK0|A0A1D5QPK0_MACMU Tubulin beta chain	1
F6X061|F6X061_MACMU Tubulin alpha chain	1
A0A5F7ZP96|A0A5F7ZP96_MACMU Erythrocyte membrane protein band 4.1 like 3	1
F6RLH5|F6RLH5_MACMU Heat shock cognate 71 kDa protein isoform 1	1
A0A5F8A477|A0A5F8A477_MACMU phosphopyruvate hydratase	1
F6ULB8|F6ULB8_MACMU Fructose-bisphosphate aldolase	1
H9FTU5|H9FTU5_MACMU 60 kDa heat shock protein, mitochondrial	1
A0A1D5Q262|A0A1D5Q262_MACMU Rab GDP dissociation inhibitor	1
Q28522|ALBU_MACMU Albumin (Fragment)	1
G7N6Q4|G7N6Q4_MACMU Contactin-1	1
A0A1D5QMY4|A0A1D5QMY4_MACMU Neural cell adhesion molecule 1	1
A0A1D5QD91|A0A1D5QD91_MACMU ATP synthase subunit alpha	1
F6SYL4|F6SYL4_MACMU Fructose-bisphosphate aldolase	1
I0FSL5|I0FSL5_MACMU Phosphoglycerate kinase	1
F7H4E8|F7H4E8_MACMU Ankyrin 2	1
A0A5F8ANM2|A0A5F8ANM2_MACMU Glucose-6-phosphate isomerase	1
H9FTP9|H9FTP9_MACMU hexokinase	1
F7E3S4|F7E3S4_MACMU Calcium-transporting ATPase	1
H9ERL9|H9ERL9_MACMU Brain abundant membrane attached signal protein 1	1
F7GQC5|F7GQC5_MACMU Guanine nucleotide-binding protein G(o) subunit alpha	1
F7HT50|F7HT50_MACMU V-type proton ATPase catalytic subunit A	1
F7GFB1|F7GFB1_MACMU Synaptotagmin	1
A0A5F8A1T9|A0A5F8A1T9_MACMU E1 ubiquitin-activating enzyme	1
H9EVG6|H9EVG6_MACMU Aspartate aminotransferase	1
F7F6H0|F7F6H0_MACMU Peroxiredoxin-6	1
F7BMS3|F7BMS3_MACMU Collapsin response mediator protein 1	1
F6WBY8|F6WBY8_MACMU AP complex subunit beta	1
A0A1D5QMZ0|A0A1D5QMZ0_MACMU Alpha-1,4 glucan phosphorylase	1
I2CUB9|I2CUB9_MACMU AP-2 complex subunit alpha	1
F6UZQ6|F6UZQ6_MACMU Reticulon	1
A0A5K1V3J7|A0A5K1V3J7_MACMU Transitional endoplasmic reticulum ATPase	1
A0A1D5QUS6|A0A1D5QUS6_MACMU Sodium/potassium-transporting ATPase subunit alpha	1
I0FJ64|I0FJ64_MACMU Transketolase	1
A0A5S7WPS9|A0A5S7WPS9_MACMU Microtubule-associated protein	1
A0A5F8A0A6|A0A5F8A0A6_MACMU L-lactate dehydrogenase	1
F6X1V9|F6X1V9_MACMU phosphopyruvate hydratase	1
H9FS68|H9FS68_MACMU proton-translocating NAD(P)(+) transhydrogenase	1
F7HBD4|F7HBD4_MACMU 14-3-3 protein zeta/delta	1
G7MNY8|G7MNY8_MACMU Malate dehydrogenase	1
H9ESE7|H9ESE7_MACMU glutaminase	1
F6QWF3|F6QWF3_MACMU Ubiquinol-cytochrome c reductase core protein II	1
P60877|SNP25_MACMU Synaptosomal-associated protein 25	1
F6QBZ7|F6QBZ7_MACMU Amino acid transporter	1
P02026|HBB_MACMU Hemoglobin subunit beta	1
A0A1D5Q3J1|A0A1D5Q3J1_MACMU Heat shock protein family A (Hsp70) member 12A	1
F6TA37|F6TA37_MACMU Synapsin II	1
A0A1D5R1L9|A0A1D5R1L9_MACMU Sodium/potassium-transporting ATPase subunit alpha	1
H9ESF6|H9ESF6_MACMU Annexin	1
A0A5F7ZH47|A0A5F7ZH47_MACMU Carbonyl reductase [NADPH] 1	1
H9Z7V8|H9Z7V8_MACMU Glutamate dehydrogenase 1, mitochondrial	1
A0A1D5RBB0|A0A1D5RBB0_MACMU Ubiquitin carboxyl-terminal hydrolase	1
F6PJS7|F6PJS7_MACMU Cytochrome b-c1 complex subunit 1, mitochondrial	1
A0A5F8AF76|A0A5F8AF76_MACMU Eukaryotic translation elongation factor 1 alpha 2	1
F7CUY7|F7CUY7_MACMU Phosphoglycerate mutase	1
A0A1D5QE04|A0A1D5QE04_MACMU Actinin alpha 1	1
F7FEE8|F7FEE8_MACMU Neuromodulin	1
A0A1D5QFC1|A0A1D5QFC1_MACMU Phosphatidylethanolamine-binding protein 1	1
I0FRE5|I0FRE5_MACMU Isocitrate dehydrogenase [NADP]	1
F6PYE7|F6PYE7_MACMU Fatty acid synthase	1
H9EMN0|H9EMN0_MACMU Cullin associated and neddylation dissociated 1	1
F7EX32|F7EX32_MACMU Fascin	1
F6UDV1|F6UDV1_MACMU Aspartate aminotransferase	1
A0A1D5R5Y6|A0A1D5R5Y6_MACMU Tubulin beta chain	1
H9ZFL2|H9ZFL2_MACMU Aminopeptidase	1
F6SVF2|F6SVF2_MACMU Alpha-1,4 glucan phosphorylase	1
P15426|TPIS_MACMU Triosephosphate isomerase	1
H9FTU4|H9FTU4_MACMU Stress-70 protein, mitochondrial	1
A0A1D5QDG1|A0A1D5QDG1_MACMU NSF attachment protein beta	1
A0A5F7ZF69|A0A5F7ZF69_MACMU Neurofascin	1
A0A1K0FU77|A0A1K0FU77_MACMU Globin C1	1
A0A1D5Q8E8|A0A1D5Q8E8_MACMU NADH-ubiquinone oxidoreductase 75 kDa subunit, mitochondrial	1
A0A1D5QWU9|A0A1D5QWU9_MACMU Malate dehydrogenase	1
F7HGU4|F7HGU4_MACMU Citrate synthase	1
A0A1D5Q186|A0A1D5Q186_MACMU Bridging integrator 1	1
A0A5F7ZPS5|A0A5F7ZPS5_MACMU phosphoinositide 5-phosphatase	1
G7MRS0|G7MRS0_MACMU Protein kinase C and casein kinase substrate in neurons protein 1	1
H9FPQ0|H9FPQ0_MACMU Adducin 1	1
A0A5K1VFS4|A0A5K1VFS4_MACMU Amine oxidase	1
A0A1D5QNN5|A0A1D5QNN5_MACMU Vacuolar proton pump subunit B	1
F7G366|F7G366_MACMU Calcium-transporting ATPase	1
A0A5K1TZ33|A0A5K1TZ33_MACMU Acyl-CoA dehydrogenase family member 10	1
I0FUX3|I0FUX3_MACMU 14-3-3 protein epsilon	1
F7CWS1|F7CWS1_MACMU Guanine deaminase	1
F6TVB2|F6TVB2_MACMU calcium/calmodulin-dependent protein kinase	1
A0A5F7ZEM5|A0A5F7ZEM5_MACMU Visinin-like protein 1	1
H9YXU3|H9YXU3_MACMU NAD-dependent protein deacetylase	1
F7CUZ9|F7CUZ9_MACMU Adenylyl cyclase-associated protein	1
A0A5F8AFI8|A0A5F8AFI8_MACMU Microtubule associated protein 6	1
A0A5F7ZLB2|A0A5F7ZLB2_MACMU Reticulon	1
A0A1D5QVZ4|A0A1D5QVZ4_MACMU Neuronal cell adhesion molecule	1
F6ZKL2|F6ZKL2_MACMU 1-phosphatidylinositol 4,5-bisphosphate phosphodiesterase	1
F7GQH7|F7GQH7_MACMU Neurochondrin	1
F6RRV0|F6RRV0_MACMU Protein phosphatase 2 scaffold subunit Aalpha	1
F7GZS4|F7GZS4_MACMU Amphiphysin	1
A0A5F8A2S3|A0A5F8A2S3_MACMU Uncharacterized protein	1
A0A1D5QAG9|A0A1D5QAG9_MACMU Leucine rich pentatricopeptide repeat containing	1
A0A1D5RII7|A0A1D5RII7_MACMU Serine/threonine-protein phosphatase	1
F6WXS8|F6WXS8_MACMU ATP-dependent 6-phosphofructokinase	1
A0A1D5QD23|A0A1D5QD23_MACMU Myelin basic protein	1
A0A5F7ZXG1|A0A5F7ZXG1_MACMU Oxidation resistance protein 1	1
F7DQR7|F7DQR7_MACMU Septin	1
A0A5F8AEU4|A0A5F8AEU4_MACMU Heat shock protein 90 alpha family class B member 1	1
F7GI64|F7GI64_MACMU Dynamin-1-like protein	1
F6VKT2|F6VKT2_MACMU Clathrin coat assembly protein AP180 isoform a	1
F6XLR8|F6XLR8_MACMU 14-3-3 protein gamma	1
A0A1D5QEM1|A0A1D5QEM1_MACMU Syntaxin-1A	1
F7EW08|F7EW08_MACMU Cytosolic non-specific dipeptidase	1
A0A1D5QFZ5|A0A1D5QFZ5_MACMU Septin	1
F6W4X0|F6W4X0_MACMU Protein disulfide-isomerase	1
A0A5F8ASN6|A0A5F8ASN6_MACMU Gamma-synuclein	1
F6S529|F6S529_MACMU Heat shock protein 105 kDa	1
F6TQR0|F6TQR0_MACMU Dihydropteridine reductase	1
A0A1D5R2B7|A0A1D5R2B7_MACMU Dihydropyrimidinase like 3	1
A0A1D5QDE5|A0A1D5QDE5_MACMU Creatine kinase U-type, mitochondrial	1
F7FXA9|F7FXA9_MACMU G protein subunit beta 1	1
F6R1N2|F6R1N2_MACMU L-lactate dehydrogenase	1
A0A1D5QWM6|A0A1D5QWM6_MACMU Stress-induced-phosphoprotein 1	1
F7CT78|F7CT78_MACMU Ubiquitin carboxyl-terminal hydrolase	1
F6TQJ2|F6TQJ2_MACMU Cytosol aminopeptidase	1
F6PJP5|F6PJP5_MACMU T-complex protein 1 subunit beta	1
F7HP23|F7HP23_MACMU Gelsolin	1
A0A5K1VBZ1|A0A5K1VBZ1_MACMU Tropomyosin 3	1
H9Z018|H9Z018_MACMU Non-selective voltage-gated ion channel VDAC1	1
F7GY84|F7GY84_MACMU Sodium/potassium-transporting ATPase subunit beta	1
F7GFV8|F7GFV8_MACMU Protein-L-isoaspartate O-methyltransferase	1
H9EME4|H9EME4_MACMU Syntaxin-1B	1
A0A1D5RKW8|A0A1D5RKW8_MACMU ATP-dependent 6-phosphofructokinase	1
F7CGX1|F7CGX1_MACMU Adducin 2	1
A0A5F7ZH11|A0A5F7ZH11_MACMU Immunoglobulin superfamily member 8	1
H9EUB3|H9EUB3_MACMU Solute carrier family 12 member 5	1
F7C3R1|F7C3R1_MACMU 78 kDa glucose-regulated protein	1
A0A5F8AEJ5|A0A5F8AEJ5_MACMU ADP ribosylation factor 3	1
H9EWM2|H9EWM2_MACMU Pyridoxal kinase	1
F6XQP2|F6XQP2_MACMU Rab GDP dissociation inhibitor	1
H9FQN9|H9FQN9_MACMU Aldo-keto reductase family 1 member C1	1
P62940|PPIA_MACMU Peptidyl-prolyl cis-trans isomerase A	1
F6QQZ0|F6QQZ0_MACMU Tenascin R	1
G7MGP8|G7MGP8_MACMU Peroxiredoxin-1	1
G7MLD3|G7MLD3_MACMU 2-oxoglutarate dehydrogenase complex component E1	1
A0A5F8A3Z5|A0A5F8A3Z5_MACMU 4-aminobutyrate aminotransferase, mitochondrial	1
F6QE39|F6QE39_MACMU Heterogeneous nuclear ribonucleoproteins A2/B1	1
F7BWK5|F7BWK5_MACMU Erythrocyte membrane protein band 4.1 like 2	1
H9FPH1|H9FPH1_MACMU protein deglycase	1
A0A1D5QUW3|A0A1D5QUW3_MACMU Cytoplasmic FMR1-interacting protein	1
I0FH09|I0FH09_MACMU Myelin proteolipid protein	1
A0A1D5RF44|A0A1D5RF44_MACMU Annexin	1
A0A5F8ALZ1|A0A5F8ALZ1_MACMU CD22 molecule	1
F7H3G0|F7H3G0_MACMU Alpha-crystallin B chain	1
A0A1D5QUV8|A0A1D5QUV8_MACMU Heat shock 70 kDa protein 4	1
F6VWV9|F6VWV9_MACMU Fumarate hydratase, mitochondrial	1
A0A5F8AM83|A0A5F8AM83_MACMU Amino acid transporter	1
I0FUR4|I0FUR4_MACMU Endoplasmin	1
F7FR05|F7FR05_MACMU Adenylyl cyclase-associated protein	1
F7ELD6|F7ELD6_MACMU Elongation factor Tu	1
F6R3X6|F6R3X6_MACMU Septin	1
I0FJQ4|I0FJQ4_MACMU Glucosidase II alpha subunit	1
F7HBL8|F7HBL8_MACMU Pyruvate dehydrogenase E1 component subunit alpha	1
G7MK53|G7MK53_MACMU Transgelin	1
Q28514|GSTP1_MACMU Glutathione S-transferase P	1
F7C389|F7C389_MACMU Dual specificity mitogen-activated protein kinase kinase 1	1
H9FZN0|H9FZN0_MACMU CaM kinase like vesicle associated	1
F7DHR8|F7DHR8_MACMU Serotransferrin	1
A0A5F8AB04|A0A5F8AB04_MACMU SH3 domain containing GRB2 like 2, endophilin A1	1
H9FP06|H9FP06_MACMU Nck-associated protein 1	1
A0A5K1VT58|A0A5K1VT58_MACMU WD repeat domain 1	1
A0A5F7Z9V3|A0A5F7Z9V3_MACMU ADP/ATP translocase	1
F7H648|F7H648_MACMU Kinesin-like protein	1
F7FZR2|F7FZR2_MACMU Leucine zipper and EF-hand containing transmembrane protein 1	1
F7H6X2|F7H6X2_MACMU Nucleoside diphosphate kinase	1
A0A5F7ZMZ8|A0A5F7ZMZ8_MACMU Synaptophysin	1
F6YD17|F6YD17_MACMU Tubulin polymerization-promoting protein	1
F6T5H8|F6T5H8_MACMU Dynactin subunit 1	1
F7F2U3|F7F2U3_MACMU Calcium-binding mitochondrial carrier protein Aralar1	1
F7GUR7|F7GUR7_MACMU RNA helicase	1
A0A1D5QQX5|A0A1D5QQX5_MACMU Elongation factor 2	1
A0A5F8A487|A0A5F8A487_MACMU Phosphoglucomutase-1	1
A0A1D5RHA9|A0A1D5RHA9_MACMU Actin related protein 1A	1
F7EUM6|F7EUM6_MACMU PHD finger protein 24	1
F6QAX2|F6QAX2_MACMU Tubulin beta chain	1
F6VK76|F6VK76_MACMU Glutathione S-transferase	1
A0A5F7ZHT2|A0A5F7ZHT2_MACMU Annexin	1
A0A1D5QKF7|A0A1D5QKF7_MACMU Peroxiredoxin-5	1
A0A5F7ZAU4|A0A5F7ZAU4_MACMU DnaJ heat shock protein family (Hsp40) member C6	1
A0A5F7ZHP1|A0A5F7ZHP1_MACMU A-kinase anchoring protein 12	1
A0A1D5QKS1|A0A1D5QKS1_MACMU Isocitrate dehydrogenase [NAD] subunit, mitochondrial	1
A0A1D5Q7R9|A0A1D5Q7R9_MACMU Dihydrolipoyl dehydrogenase	1
F6UAX5|F6UAX5_MACMU Erythrocyte membrane protein band 4.1 like 1	1
F6SHZ8|F6SHZ8_MACMU N-myc downstream regulated 1	1
F6XTF7|F6XTF7_MACMU Heat shock protein beta-1	1
F7FCG5|F7FCG5_MACMU dynamin GTPase	1
F7GQS5|F7GQS5_MACMU Succinyl-CoA:3-ketoacid-coenzyme A transferase	1
F7ECR3|F7ECR3_MACMU Mitogen-activated protein kinase	1
F6WRN9|F6WRN9_MACMU 14-3-3 domain-containing protein	1
A0A5F7ZAS1|A0A5F7ZAS1_MACMU Perilipin	1
F7GYM9|F7GYM9_MACMU Plastin-3	1
F6WZ20|F6WZ20_MACMU Heterogeneous nuclear ribonucleoprotein K	1
Q3I1S1|Q3I1S1_MACMU Vesicle amine transport 1 (Fragment)	1
F7CAM5|F7CAM5_MACMU Glutamine synthetase	1
F6PL31|F6PL31_MACMU AP-2 complex subunit alpha	1
F7HB67|F7HB67_MACMU Dimethylarginine dimethylaminohydrolase 1	1
F6RQ28|F6RQ28_MACMU Septin	1
Q8HXP2|SODM_MACMU Superoxide dismutase [Mn], mitochondrial	1
F6YP94|F6YP94_MACMU CYFIP related Rac1 interactor B	1
A0A5F7ZEB3|A0A5F7ZEB3_MACMU Stathmin	1
A0A5K1VQV4|A0A5K1VQV4_MACMU Septin	1
F7GXZ0|F7GXZ0_MACMU Myelin-oligodendrocyte glycoprotein	1
G7NLB5|G7NLB5_MACMU Peroxiredoxin-2	1
A0A1D5RAM4|A0A1D5RAM4_MACMU Cofilin 1	1
A0A1D5QC69|A0A1D5QC69_MACMU Acetyl-CoA acetyltransferase, mitochondrial	1
A0A5F8A4P5|A0A5F8A4P5_MACMU Septin 3	1
G7ME45|G7ME45_MACMU Cell adhesion molecule 3	1
A0A5F8A3N5|A0A5F8A3N5_MACMU enoyl-CoA hydratase	1
F7FMM0|F7FMM0_MACMU V-type proton ATPase subunit a	1
F7G3Z8|F7G3Z8_MACMU Ras-related protein Rab-14	1
A0A1D5R6P8|A0A1D5R6P8_MACMU NDRG family member 2	1
A0A1D5R9N2|A0A1D5R9N2_MACMU Ras-related protein Rab-3	1
A0A5F7ZJC5|A0A5F7ZJC5_MACMU NADH dehydrogenase [ubiquinone] 1 alpha subcomplex subunit 9, mitochondrial	1
F7B2A9|F7B2A9_MACMU Glutathione S-transferase LANCL1	1
F7AW94|F7AW94_MACMU Elongation factor 1-alpha	1
A0A1D5Q7A4|A0A1D5Q7A4_MACMU RAB2A, member RAS onco family	1
A0A5F7ZET1|A0A5F7ZET1_MACMU Brevican core protein	1
H9FMK6|H9FMK6_MACMU NADH dehydrogenase [ubiquinone] iron-sulfur protein 2, mitochondrial	1
A0A1D5RB03|A0A1D5RB03_MACMU Pyruvate carboxylase	1
A0A5F7ZE60|A0A5F7ZE60_MACMU Ig-like domain-containing protein	1
H9G114|H9G114_MACMU Nipsnap homolog 1	1
I2CYL7|I2CYL7_MACMU Apolipoprotein E	1
A0A5F7ZZJ7|A0A5F7ZZJ7_MACMU ATP synthase subunit b	1
A0A5K1UV41|A0A5K1UV41_MACMU Calcium-transporting ATPase	1
A0A5F7Z9K3|A0A5F7Z9K3_MACMU Microtubule-associated protein	1
F6Q503|F6Q503_MACMU Protein kinase cAMP-dependent type II regulatory subunit beta	1
A0A5F7ZSI4|A0A5F7ZSI4_MACMU RUN and FYVE domain containing 3	1
F7H2J8|F7H2J8_MACMU Phosphoserine aminotransferase	1
A0A1D5Q102|A0A1D5Q102_MACMU Myristoylated alanine-rich C-kinase substrate	1
A0A1D5QTE1|A0A1D5QTE1_MACMU Cell adhesion molecule 2	1
I0FHU6|I0FHU6_MACMU Rap1 GTPase-GDP dissociation stimulator 1	1
A0A5F8ABN7|A0A5F8ABN7_MACMU Cathepsin D	1
F6R248|F6R248_MACMU Histidine triad nucleotide-binding protein 1	1
G7MGF6|G7MGF6_MACMU Synaptic vesicle glycoprotein 2A	1
F6UH42|F6UH42_MACMU Microtubule associated protein RP/EB family member 2	1
F7HSI0|F7HSI0_MACMU Endophilin-B2	1
F7DC75|F7DC75_MACMU Ketimine reductase mu-crystallin	1
F7A2E9|F7A2E9_MACMU NADH dehydrogenase [ubiquinone] flavoprotein 1, mitochondrial	1
H9Z538|H9Z538_MACMU AP-2 complex subunit mu	1
A0A5K1UIK1|A0A5K1UIK1_MACMU Succinate--CoA ligase [ADP-forming] subunit beta, mitochondrial	1
G7ME67|G7ME67_MACMU Astrocytic phosphoprotein PEA-15	1
H9YW62|H9YW62_MACMU NADH dehydrogenase [ubiquinone] iron-sulfur protein 3, mitochondrial	1
A0A5F8AA30|A0A5F8AA30_MACMU Transaldolase	1
A0A5K1UIG8|A0A5K1UIG8_MACMU Adducin 3	1
A0A5F7Z7P5|A0A5F7Z7P5_MACMU T-complex protein 1 subunit theta	1
I0FJ47|I0FJ47_MACMU ATP synthase subunit gamma	1
A0A1D5Q794|A0A1D5Q794_MACMU Calcium-transporting ATPase	1
F6QVM3|F6QVM3_MACMU Tryptophan--tRNA ligase, cytoplasmic	1
A0A5F8A0A5|A0A5F8A0A5_MACMU Moesin	1
A0A1D5QWS7|A0A1D5QWS7_MACMU Drebrin like	1
A0A5F7ZWV4|A0A5F7ZWV4_MACMU Secernin 1	1
F7HT30|F7HT30_MACMU D-3-phosphoglycerate dehydrogenase	1
A0A5F8AUN0|A0A5F8AUN0_MACMU T-complex protein 1 subunit delta	1
F6XT64|F6XT64_MACMU Neurofilament medium polypeptide	1
F7H5X2|F7H5X2_MACMU Beta-synuclein	1
F7H720|F7H720_MACMU Isocitrate dehydrogenase [NAD] subunit, mitochondrial	1
F7FQM7|APOA1_MACMU Apolipoprotein A-I	1
A0A1D5QKW0|A0A1D5QKW0_MACMU RAB1A, member RAS onco family	1
F6YI09|F6YI09_MACMU Dihydrolipoyllysine-residue succinyltransferase component of 2-oxoglutarate dehydrogenase complex, mitochondrial	1
A0A1D5QJ65|A0A1D5QJ65_MACMU Dihydropyrimidinase like 4	1
I0FJU1|I0FJU1_MACMU Guanine nucleotide-binding protein G(i) subunit alpha-2	1
F6XFG9|F6XFG9_MACMU 14-3-3 protein beta/alpha	1
A0A1D5RDC8|A0A1D5RDC8_MACMU T-complex protein 1 subunit eta	1
A0A1D5QE65|A0A1D5QE65_MACMU Rabphilin 3A	1
I2CYP4|I2CYP4_MACMU Peptidyl-prolyl cis-trans isomerase	1
H9ES13|H9ES13_MACMU Calnexin	1
H9EM79|H9EM79_MACMU non-specific serine/threonine protein kinase	1
F6XU97|F6XU97_MACMU Dihydropyrimidinase like 5	1
F6PKZ8|F6PKZ8_MACMU calcium/calmodulin-dependent protein kinase	1
F6ZLE6|F6ZLE6_MACMU Prolyl endopeptidase	1
A0A1D5R004|A0A1D5R004_MACMU Succinate dehydrogenase [ubiquinone] flavoprotein subunit, mitochondrial	1
A0A5F8AEC9|A0A5F8AEC9_MACMU Voltage-dependent anion-selective channel protein 2	1
F7HCZ5|F7HCZ5_MACMU Cytochrome c oxidase subunit 4	1
A0A5F7ZA21|A0A5F7ZA21_MACMU ATP synthase subunit O, mitochondrial	1
F6TQ14|F6TQ14_MACMU Carbonic anhydrase	1
H9G1L0|H9G1L0_MACMU Chaperonin containing TCP1 subunit 6A	1
P00002|CYC_MACMU Cytochrome c	1
A0A1D5QVG7|A0A1D5QVG7_MACMU ATP-citrate synthase	1
H9FT55|H9FT55_MACMU Guanine nucleotide-binding protein subunit alpha	1
H9ET71|H9ET71_MACMU X-ray repair cross complementing 6	1
F7HGN6|F7HGN6_MACMU A-type potassium channel modulatory protein DPP6	1
G7NLC3|G7NLC3_MACMU Calreticulin	1
F6W941|F6W941_MACMU 4F2 cell-surface antigen heavy chain isoform c	1
F6R4J1|F6R4J1_MACMU Pyruvate dehydrogenase E1 component subunit beta	1
A0A5F7Z788|A0A5F7Z788_MACMU Alpha-synuclein	1
A0A1D5Q8I4|A0A1D5Q8I4_MACMU T-complex protein 1 subunit epsilon	1
F7HA17|F7HA17_MACMU Dynactin subunit 2	1
F7E2B9|F7E2B9_MACMU methylmalonate-semialdehyde dehydrogenase (CoA acylating)	1
F6Z997|F6Z997_MACMU Alpha-soluble NSF attachment protein	1
A0A5F8A1W0|A0A5F8A1W0_MACMU Acyl-CoA thioesterase 7	1
H9FVU4|H9FVU4_MACMU ATPase H+ transporting V1 subunit E1	1
F7ANQ9|F7ANQ9_MACMU Protein S100	1
F7CV42|F7CV42_MACMU 17beta-estradiol 17-dehydrogenase	1
A0A1D5Q1S1|A0A1D5Q1S1_MACMU Talin 2	1
A0A5F8ADY1|A0A5F8ADY1_MACMU VPS35 retromer complex component	1
F6RIX6|F6RIX6_MACMU 14-3-3 protein eta	1
F7GP40|F7GP40_MACMU Electron transfer flavoprotein subunit alpha	1
F6YBL7|F6YBL7_MACMU Proline rich transmembrane protein 2	1
F7B6I7|F7B6I7_MACMU AP2-associated protein kinase 1	1
A0A1D5RKD4|A0A1D5RKD4_MACMU Protein disulfide-isomerase	1
F7DY27|F7DY27_MACMU Alpha-internexin	1
F7HT55|F7HT55_MACMU Heterogeneous nuclear ribonucleoprotein A1 isoform b	1
G7MME8|G7MME8_MACMU Aldo-keto reductase family 1 member B	1
F7DD86|F7DD86_MACMU Microsomal glutathione S-transferase 3	1
F7E806|F7E806_MACMU EH domain containing 3	1
H9EP38|H9EP38_MACMU inorganic diphosphatase	1
A0A1D5QJ11|A0A1D5QJ11_MACMU Enoyl-CoA hydratase, mitochondrial	1
F7F2L7|F7F2L7_MACMU Ferritin	1
F7DJJ9|F7DJJ9_MACMU protein-tyrosine-phosphatase	1
A0A5F8AU78|A0A5F8AU78_MACMU Paralemmin-1	1
F6T521|F6T521_MACMU T-complex protein 1 subunit alpha	1
A0A5F7ZYZ2|A0A5F7ZYZ2_MACMU Neural cell adhesion molecule 2	1
A0A1D5RE89|A0A1D5RE89_MACMU Aldo-keto reductase family 1 member B10	1
G7MDZ6|G7MDZ6_MACMU T-complex protein 1 subunit gamma	1
F7D0Y3|F7D0Y3_MACMU Very long-chain specific acyl-CoA dehydrogenase, mitochondrial	1
A0A1D5R5R5|A0A1D5R5R5_MACMU ATP-dependent RNA helicase	1
A0A1D5Q4H6|A0A1D5Q4H6_MACMU Thioredoxin-dependent peroxide reductase, mitochondrial	1
G7NAH3|G7NAH3_MACMU Succinate--CoA ligase [ADP/GDP-forming] subunit alpha, mitochondrial	1
F7F1D7|F7F1D7_MACMU ADP-ribosylation factor-like protein 8B	1
Q5TM18|VATG2_MACMU V-type proton ATPase subunit G 2	1
A0A5K1U442|A0A5K1U442_MACMU Protein-arginine deiminase	1
A0A1D5Q7K4|A0A1D5Q7K4_MACMU GTP-binding nuclear protein Ran	1
A0A5F7ZR18|A0A5F7ZR18_MACMU Brain enriched myelin associated protein 1	1
A0A5F7ZU92|A0A5F7ZU92_MACMU Tumor protein D52	1
F7HAP8|F7HAP8_MACMU Histone H4	1
H9ES33|H9ES33_MACMU Adenosylhomocysteinase	1
F7F9L6|F7F9L6_MACMU Alanine--tRNA ligase	1
H9FSS9|H9FSS9_MACMU Glycine--tRNA ligase	1
A0A1D5Q6V6|A0A1D5Q6V6_MACMU S-phase kinase-associated protein 1	1
F6SP98|F6SP98_MACMU V-type proton ATPase subunit H	1
H9EV26|H9EV26_MACMU Haloacid dehalogenase-like hydrolase domain-containing protein 2	1
H9FV16|H9FV16_MACMU aldehyde dehydrogenase (NAD(+))	1
F7H2A5|F7H2A5_MACMU Profilin	1
F6TM02|F6TM02_MACMU Phosphatidylinositol 5-phosphate 4-kinase type-2 alpha	1
A0A1D5Q465|A0A1D5Q465_MACMU V-type proton ATPase subunit C	1
A0A5F8AAP3|A0A5F8AAP3_MACMU non-specific serine/threonine protein kinase	1
G7MSC2|G7MSC2_MACMU Neuronal membrane glycoprotein M6-a	1
A0A1D5Q3H5|A0A1D5Q3H5_MACMU serine--tRNA ligase	1
A0A1D5QCN2|A0A1D5QCN2_MACMU Ras homolog family member A	1
F6WRQ8|F6WRQ8_MACMU Acetyltransferase component of pyruvate dehydrogenase complex	1
A0A1D5Q5I2|A0A1D5Q5I2_MACMU Ermin	1
F7GGN2|F7GGN2_MACMU Mitochondrial import receptor subunit TOM70	1
A0A1D5QTA6|A0A1D5QTA6_MACMU Isocitrate dehydrogenase [NAD] subunit, mitochondrial	1
F7FVX9|F7FVX9_MACMU Cell division control protein 42 homolog	1
A0A1D5RIH7|A0A1D5RIH7_MACMU Anillin, actin binding protein	1
A0A5F8AQD9|A0A5F8AQD9_MACMU Adenylate kinase isoenzyme 1	1
F7H3B5|F7H3B5_MACMU Protein kinase C	1
A0A1D5RJ98|A0A1D5RJ98_MACMU Glycerol-3-phosphate dehydrogenase	1
A0A5F8A774|A0A5F8A774_MACMU Microtubule-associated protein	1
A0A5K1U6B4|A0A5K1U6B4_MACMU Malic enzyme	1
F6SJ84|F6SJ84_MACMU NADH-cytochrome b5 reductase	1
F6T9P8|F6T9P8_MACMU Succinate-semialdehyde dehydrogenase	1
F7CPT5|F7CPT5_MACMU LIM and SH3 domain protein 1	1
I2CYK2|I2CYK2_MACMU Neuroplastin	1
H9Z4K5|H9Z4K5_MACMU Adenosylhomocysteinase like 1	1
F7D9V1|F7D9V1_MACMU NADH dehydrogenase [ubiquinone] 1 alpha subcomplex subunit 10, mitochondrial	1
F6PP70|F6PP70_MACMU Chloride intracellular channel protein	1
F6PTU2|F6PTU2_MACMU ATP synthase subunit d, mitochondrial	1
A0A1D5RAF7|A0A1D5RAF7_MACMU Septin 9	1
A0A5F8AQZ5|A0A5F8AQZ5_MACMU Aconitase 1	1
F7B5Z1|F7B5Z1_MACMU Microtubule associated protein RP/EB family member 3	1
A0A1D5RB27|A0A1D5RB27_MACMU Protein phosphatase 1 regulatory subunit 7	1
A0A1D5Q2N1|A0A1D5Q2N1_MACMU Voltage-dependent anion-selective channel protein 3	1
F7ADY0|F7ADY0_MACMU Calcium-transporting ATPase	1
F7FRL9|F7FRL9_MACMU Anion exchange protein	1
H9EQK3|H9EQK3_MACMU Hypoxanthine phosphoribosyltransferase	1
I2CWV1|I2CWV1_MACMU Nipsnap homolog 2	1
I0FKR9|I0FKR9_MACMU Rac family small GTPase 1	1
A0A1D5QWE0|A0A1D5QWE0_MACMU Tripartite motif-containing protein 2	1
G7NA92|G7NA92_MACMU Poly(rC)-binding protein 1	1
F7GCR4|F7GCR4_MACMU Ras-related protein Rap-2	1
A0A5F8AMU1|A0A5F8AMU1_MACMU ATP-dependent 6-phosphofructokinase	1
I2CYQ6|I2CYQ6_MACMU oxoglutarate dehydrogenase (succinyl-transferring)	1
F7DMP6|F7DMP6_MACMU Cytochrome c1	1
A0A1D5R3V4|A0A1D5R3V4_MACMU Septin	1
F6VTL8|F6VTL8_MACMU Rho GDP-dissociation inhibitor 1	1
A0A5F8ATQ8|A0A5F8ATQ8_MACMU glutathione transferase	1
F7HLX2|F7HLX2_MACMU Prohibitin	1
H9Z1N5|H9Z1N5_MACMU ES1 protein homolog, mitochondrial isoform Ia	1
A0A1D5Q7K8|A0A1D5Q7K8_MACMU Serine/threonine-protein phosphatase 2A 55 kDa regulatory subunit B	1
A0A1D5QW07|A0A1D5QW07_MACMU RAB5C, member RAS onco family	1
A0A1D5RDP4|A0A1D5RDP4_MACMU Cortactin	1
A0A1D5R5E1|A0A1D5R5E1_MACMU Calcium-dependent secretion activator 1	1
H9Z3W8|H9Z3W8_MACMU Programmed cell death 6 interacting protein	1
F6Q836|F6Q836_MACMU Ubiquitin-ribosomal protein eS31 fusion protein	1
F7F3N6|F7F3N6_MACMU F-actin-capping protein subunit beta	1
H9Z0R8|H9Z0R8_MACMU UTP--glucose-1-phosphate uridylyltransferase	1
Q9N0Y0|VAMP2_MACMU Vesicle-associated membrane protein 2	1
A0A1D5REG7|A0A1D5REG7_MACMU Sidoreflexin	1
F7AQQ3|F7AQQ3_MACMU Karyopherin subunit beta 1	1
A0A5F7ZP33|A0A5F7ZP33_MACMU Pleckstrin and Sec7 domain containing 3	1
A0A5F8A312|A0A5F8A312_MACMU Hepatic and glial cell adhesion molecule	1
A0A1D5Q1H6|A0A1D5Q1H6_MACMU NADH dehydrogenase [ubiquinone] 1 alpha subcomplex subunit 5	1
F7BAD3|F7BAD3_MACMU Actin-related protein 2	1
A0A1D5QVR8|A0A1D5QVR8_MACMU Dynein light intermediate chain	1
G7NLE4|G7NLE4_MACMU Cytochrome b-c1 complex subunit Rieske, mitochondrial	1
H9FP10|H9FP10_MACMU Complexin-1	1
F7FP94|F7FP94_MACMU Calcyclin-binding protein	1
A0A1D5QAZ4|A0A1D5QAZ4_MACMU Tropomodulin 2	1
F7GPM1|F7GPM1_MACMU RAS like proto-onco A	1
A0A1D5R2R3|A0A1D5R2R3_MACMU Sodium/potassium-transporting ATPase subunit beta	1
G7NQK0|G7NQK0_MACMU Coronin	1
F7GRD2|F7GRD2_MACMU Quinone oxidoreductase	1
F7F948|F7F948_MACMU DnaJ homolog subfamily C member 5	1
H9Z5J7|H9Z5J7_MACMU C-terminal binding protein 1	1
A0A5F8ANE6|A0A5F8ANE6_MACMU RAB11B, member RAS onco family	1
A0A5F8ACD4|A0A5F8ACD4_MACMU NADH dehydrogenase [ubiquinone] flavoprotein 2, mitochondrial	1
F6YFG3|F6YFG3_MACMU Catenin alpha-2	1
F7H808|F7H808_MACMU Serine/threonine-protein phosphatase	1
A0A5F7ZPP3|A0A5F7ZPP3_MACMU Cell adhesion molecule 4	1
G7N7V5|G7N7V5_MACMU Ras-related protein Rab-7a	1
F7EZT2|F7EZT2_MACMU Guanine nucleotide-binding protein G(i) subunit alpha-1	1
P69895|TBB5_MACMU Tubulin beta chain	1
F6R0Z9|F6R0Z9_MACMU Heteroous nuclear ribonucleoprotein U	1
A0A1D5QWX3|A0A1D5QWX3_MACMU small monomeric GTPase	1
F7BG90|F7BG90_MACMU 10 kDa heat shock protein, mitochondrial	1
F7ECN9|F7ECN9_MACMU Tenascin C	1
F7GPE6|F7GPE6_MACMU Heteroous nuclear ribonucleoprotein A3	1
F7AVH8|F7AVH8_MACMU Heterogeneous nuclear ribonucleoprotein D0 isoform a	1
F7AE78|F7AE78_MACMU Platelet-activating factor acetylhydrolase IB subunit alpha	1
F7CA88|F7CA88_MACMU Ribonuclease inhibitor	1
I0FLC3|I0FLC3_MACMU Leukotriene A(4) hydrolase	1
A0A5K1TZ51|A0A5K1TZ51_MACMU peptidylprolyl isomerase	1
Q6IYH5|Q6IYH5_MACMU Cytochrome c oxidase subunit 2	1
A0A1D5R209|A0A1D5R209_MACMU Aquaporin-4	1
F7GNE4|F7GNE4_MACMU Catenin beta-1	1
A0A5F8A002|A0A5F8A002_MACMU Adenylate kinase 5	1
F6SSM0|F6SSM0_MACMU Splicing factor proline and glutamine rich	1
H9FZC0|H9FZC0_MACMU Cytochrome b-c1 complex subunit 7	1
F7H6T9|F7H6T9_MACMU UMP-CMP kinase	1
H9FXA8|H9FXA8_MACMU Proteasome subunit alpha type	1
F6PU38|F6PU38_MACMU Lon protease homolog, mitochondrial	1
H9FR54|H9FR54_MACMU S-formylglutathione hydrolase	1
H9FNE9|H9FNE9_MACMU Actin-related protein 3	1
H9FUT7|H9FUT7_MACMU NADH dehydrogenase [ubiquinone] 1 beta subcomplex subunit 10	1
F7F210|F7F210_MACMU Actin alpha cardiac muscle 1	1
F6Y7C3|F6Y7C3_MACMU High mobility group protein B1	1
Q53CF8|COX5A_MACMU Cytochrome c oxidase subunit 5A, mitochondrial	1
F6X699|F6X699_MACMU Ganglioside induced differentiation associated protein 1	1
F6RHG3|F6RHG3_MACMU Thioredoxin	1
H9FXT1|H9FXT1_MACMU Tyrosine-protein phosphatase non-receptor type	1
A0A5F7ZQ13|A0A5F7ZQ13_MACMU Versican core protein	1
A0A5F7ZLM3|A0A5F7ZLM3_MACMU catechol O-methyltransferase	1
H9EPI4|H9EPI4_MACMU Obg-like ATPase 1	1
H9FZA7|H9FZA7_MACMU E2 ubiquitin-conjugating enzyme	1
A0A5F7Z6W0|A0A5F7Z6W0_MACMU protein-ribulosamine 3-kinase	1
A0A5F8A8K1|A0A5F8A8K1_MACMU L1 cell adhesion molecule	1
F7HML3|F7HML3_MACMU Elongation factor 1-gamma	1
A0A5F7ZTM7|A0A5F7ZTM7_MACMU Sidoreflexin	1
F6SFG7|F6SFG7_MACMU KRAS proto-onco, GTPase	1
A0A1D5QIL8|A0A1D5QIL8_MACMU F-actin-capping protein subunit alpha	1
A0A1D5QQB8|A0A1D5QQB8_MACMU E2 ubiquitin-conjugating enzyme	1
F7FI83|F7FI83_MACMU Glia maturation factor	1
A0A5F7ZC75|A0A5F7ZC75_MACMU Phospholysine phosphohistidine inorganic pyrophosphate phosphatase	1
H9FPR6|H9FPR6_MACMU Clathrin light chain	1
H9EQB9|H9EQB9_MACMU Importin-7	1
H9ZEU1|H9ZEU1_MACMU Gamma-soluble NSF attachment protein	1
A0A1D5RF90|A0A1D5RF90_MACMU Acid ceramidase	1
A0A5K1TYG0|A0A5K1TYG0_MACMU Atlastin GTPase 1	1
A0A5F8AA29|A0A5F8AA29_MACMU Aspartoacylase	1
F7H566|F7H566_MACMU Purine nucleoside phosphorylase	1
A0A5F8A9Q1|A0A5F8A9Q1_MACMU Nucleosome assembly protein 1 like 4	1
G7NLH4|G7NLH4_MACMU Biliverdin reductase B	1
F7HPK9|F7HPK9_MACMU Complement component 1 Q subcomponent-binding protein, mitochondrial	1
I0FGN5|I0FGN5_MACMU Elongation factor 1-beta	1
A0A1D5R0R7|A0A1D5R0R7_MACMU Histone H2B	1
A0A5F7ZJ15|A0A5F7ZJ15_MACMU Fatty acid binding protein 7	1
H9Z2J9|H9Z2J9_MACMU Voltage-gated potassium channel subunit beta-2	1
F7HAK5|F7HAK5_MACMU cAMP-dependent protein kinase type II-alpha regulatory subunit	1
A0A1D5Q3K6|A0A1D5Q3K6_MACMU Choline transporter-like protein	1
F7DHQ7|F7DHQ7_MACMU RAB6B, member RAS onco family	1
H9END9|H9END9_MACMU Tropomyosin alpha-4 chain isoform 2	1
F6UUX9|F6UUX9_MACMU EF-hand domain family member D2	1
A0A5F7ZTI1|A0A5F7ZTI1_MACMU PZP alpha-2-macroglobulin like	1
A0A1D5RK63|A0A1D5RK63_MACMU Cysteine and glycine-rich protein 1	1
A0A5K1UJU3|A0A5K1UJU3_MACMU Contactin 2	1
H9H3Z4|H9H3Z4_MACMU Nucleolin	1
A0A5F8AMN1|A0A5F8AMN1_MACMU NADH dehydrogenase [ubiquinone] 1 alpha subcomplex subunit 8	1
F7EFE2|F7EFE2_MACMU V-type proton ATPase subunit D	1
A0A1D5RGX9|A0A1D5RGX9_MACMU Epsin 1	1
A0A5F7ZL45|A0A5F7ZL45_MACMU Vesicle-associated membrane protein-associated protein A	1
A0A1D5R302|A0A1D5R302_MACMU Adipogenesis regulatory factor	1
F6WC35|F6WC35_MACMU ATP synthase subunit	1
A0A5F8A8S1|A0A5F8A8S1_MACMU Heteroous nuclear ribonucleoprotein L	1
H9Z784|H9Z784_MACMU Protein phosphatase 1 regulatory subunit 8	1
F7EEW0|F7EEW0_MACMU Prostaglandin-H2 D-isomerase	1
F6XMD4|F6XMD4_MACMU peptidylprolyl isomerase	1
H9H305|H9H305_MACMU D-dopachrome decarboxylase	1
F6WXC6|F6WXC6_MACMU Transgelin	1
F7GKZ6|F7GKZ6_MACMU Tetraspanin	1
F6T4D4|F6T4D4_MACMU Protein disulfide-isomerase A6	1
F7DLR1|F7DLR1_MACMU Cystatin-B	1
F7HNA8|F7HNA8_MACMU Vesicle amine transport 1 like	1
A0A5F7ZHJ2|A0A5F7ZHJ2_MACMU SH3 domain containing GRB2 like 3, endophilin A3	1
A0A5F7ZYW7|A0A5F7ZYW7_MACMU Ornithine aminotransferase	1
F6S1M5|F6S1M5_MACMU Neurofilament light polypeptide	1
F7ENR1|F7ENR1_MACMU Sulfurtransferase	1
A0A1D5QZ63|A0A1D5QZ63_MACMU Actinin alpha 4	1
A0A1D5R8V9|A0A1D5R8V9_MACMU Catalase	1
F6PUU7|F6PUU7_MACMU Guanine nucleotide-binding protein G(s) subunit alpha	1
A0A5K1UDP0|A0A5K1UDP0_MACMU cAMP-dependent protein kinase	1
G7N355|G7N355_MACMU Adipocyte plasma membrane-associated protein	1
H9FNS7|H9FNS7_MACMU Actin-related protein 2/3 complex subunit	1
A0A1D5QTM2|A0A1D5QTM2_MACMU Hydroxyacylglutathione hydrolase, mitochondrial	1
F7ATP9|F7ATP9_MACMU Syntaxin-7	1
A0A5F7ZUP0|A0A5F7ZUP0_MACMU Neurocan	1
H9EMA0|H9EMA0_MACMU Tubulin-folding cofactor B	1
A0A1D5RJS7|A0A1D5RJS7_MACMU Acylphosphatase	1
F7EW76|F7EW76_MACMU Thy-1 membrane glycoprotein	1
F6WLQ2|F6WLQ2_MACMU Opioid binding protein/cell adhesion molecule like	1
A0A1D5QG61|A0A1D5QG61_MACMU V-type proton ATPase subunit	1
F6TWG7|F6TWG7_MACMU protein-ribulosamine 3-kinase	1
A0A5F8AEF4|A0A5F8AEF4_MACMU Receptor expression-enhancing protein	1
Q8HXQ0|SODC_MACMU Superoxide dismutase [Cu-Zn]	1
H9FWM7|H9FWM7_MACMU Serine/threonine-protein phosphatase 2A activator	1
F6TPX1|F6TPX1_MACMU Na(+)/H(+) exchange regulatory cofactor NHE-RF1	1
F6SEN6|F6SEN6_MACMU Alpha-1-antitrypsin	1
F7GVZ1|F7GVZ1_MACMU Platelet-activating factor acetylhydrolase IB subunit alpha1	1
A0A1D5Q2R6|A0A1D5Q2R6_MACMU Purine rich element binding protein A	1
A0A5F7ZCT3|A0A5F7ZCT3_MACMU RAB5A, member RAS onco family	1
P67997|PRIO_MACMU Major prion protein	1
A0A1D5QXA8|A0A1D5QXA8_MACMU Activator of 90 kDa heat shock protein ATPase homolog 1	1
F7F9Y2|F7F9Y2_MACMU Folate hydrolase 1	1
F6X9V6|F6X9V6_MACMU Calpain small subunit 1	1
F6TAZ6|F6TAZ6_MACMU Acetyl-CoA acetyltransferase 2	1
A0A5F8A8A6|A0A5F8A8A6_MACMU 2,4-dienoyl-CoA reductase 1	1
F7HPE9|F7HPE9_MACMU Prostaglandin E synthase 2	1
F7GIV7|F7GIV7_MACMU 6-phosphogluconate dehydrogenase, decarboxylating	1
A0A1D5R6K9|A0A1D5R6K9_MACMU NADH dehydrogenase [ubiquinone] 1 alpha subcomplex subunit 12	1
F6WE76|F6WE76_MACMU Neurocalcin-delta	1
A0A5F7ZDJ3|A0A5F7ZDJ3_MACMU Apoptosis inducing factor mitochondria associated 3	1
A0A5F8A004|A0A5F8A004_MACMU Protein kinase C	1
F6UQB6|F6UQB6_MACMU Heme-binding protein 1	1
H9ELS7|H9ELS7_MACMU Tropomyosin 1	1
A0A1D5Q0G5|A0A1D5Q0G5_MACMU Eukaryotic translation initiation factor 5A-1 isoform A	1
H9ENQ3|H9ENQ3_MACMU ADP-ribosylation factor	1
G7N9K6|G7N9K6_MACMU RAB10, member RAS onco family	1
F6YG46|F6YG46_MACMU SH3 domain binding protein 1	1
F7ATW4|F7ATW4_MACMU VAMP associated protein B and C	1
A0A5F7ZQU7|A0A5F7ZQU7_MACMU Opalin	1
F6Y9W7|F6Y9W7_MACMU Active breakpoint cluster region-related protein	1
A0A1D5Q8B6|A0A1D5Q8B6_MACMU Nucleosome assembly protein 1-like 1	1
A0A5F8AVN2|A0A5F8AVN2_MACMU Protein phosphatase 1 regulatory subunit 1B	1
F7DIX8|F7DIX8_MACMU 3-hydroxyacyl-CoA dehydrogenase	1
G7MXF7|G7MXF7_MACMU Cofilin-2	1
A0A1D5RDH9|A0A1D5RDH9_MACMU Methanethiol oxidase	1
F7HLV2|F7HLV2_MACMU Cytochrome c oxidase subunit 6C	1
F7G3Z1|F7G3Z1_MACMU KH-type splicing regulatory protein	1
A0A5F7ZJ02|A0A5F7ZJ02_MACMU Clusterin	1
I0FUX2|I0FUX2_MACMU X-ray repair cross-complementing protein 5	1
F7GSM8|F7GSM8_MACMU Sorcin	1
A0A1D5R641|A0A1D5R641_MACMU Heat shock protein family A (Hsp70) member 4 like	1
A0A5F7ZJK7|A0A5F7ZJK7_MACMU Phytanoyl-CoA 2-hydroxylase interacting protein like	1
F7GRL0|F7GRL0_MACMU Histidine triad nucleotide binding protein 2	1
A0A5F8ARQ9|A0A5F8ARQ9_MACMU Neutral cholesterol ester hydrolase 1	1
F6QRE8|F6QRE8_MACMU Tubulin alpha chain	1
G7MFR4|G7MFR4_MACMU Angiotensinogen	1
H9YX93|H9YX93_MACMU UV excision repair protein RAD23	1
F7HIA2|F7HIA2_MACMU Acylglycerol kinase, mitochondrial	1
G7NS79|G7NS79_MACMU SH3 domain-binding glutamic acid-rich-like protein	1
F7G4Y1|F7G4Y1_MACMU Regulator of G protein signaling 7	1
A0A5F7Z7N3|A0A5F7Z7N3_MACMU Calponin	1
F6XMH7|F6XMH7_MACMU NSFL1 cofactor p47	1
A0A5F7ZH91|A0A5F7ZH91_MACMU Peroxiredoxin-like 2A	1
F6ZFI9|F6ZFI9_MACMU Ras homolog family member G	1
A0A1D5QY87|A0A1D5QY87_MACMU Aldehyde dehydrogenase 1 family member A1	1
G7MYC5|G7MYC5_MACMU Mannose-6-phosphate isomerase	1
F7HHW2|F7HHW2_MACMU Protein TFG isoform 1	1
F7FE30|F7FE30_MACMU Carboxypeptidase E	1
A0A5F8AIC8|A0A5F8AIC8_MACMU Solute carrier family 25 member 11	1
A0A1D5Q1K4|A0A1D5Q1K4_MACMU Actin related protein 1B	1
F6TBT9|F6TBT9_MACMU Ubiquilin-2	1
A0A1D5REJ7|A0A1D5REJ7_MACMU Talin 1	1
H9FNK5|H9FNK5_MACMU 2-iminobutanoate/2-iminopropanoate deaminase	1
A0A1D5R5P7|A0A1D5R5P7_MACMU CDGSH iron-sulfur domain-containing protein 1	1
A0A1D5QMI2|A0A1D5QMI2_MACMU NDRG family member 4	1
A0A1D5R125|A0A1D5R125_MACMU Translationally-controlled tumor protein	1
F6WXP0|F6WXP0_MACMU Platelet-activating factor acetylhydrolase IB subunit alpha2	1
F7ERL9|F7ERL9_MACMU ATP synthase F1 subunit delta	1
A0A1D5QD17|A0A1D5QD17_MACMU Acyl-CoA-binding protein	1
A0A1D5QF17|A0A1D5QF17_MACMU C-1-tetrahydrofolate synthase, cytoplasmic	1
F7EFK7|F7EFK7_MACMU NADH dehydrogenase [ubiquinone] iron-sulfur protein 8, mitochondrial	1
A0A5F7ZEJ3|A0A5F7ZEJ3_MACMU Phenylalanine--tRNA ligase beta subunit	1
A0A1D5Q0K5|A0A1D5Q0K5_MACMU Dihydropyrimidinase-related protein 2	1
A0A1D5RA77|A0A1D5RA77_MACMU Hsp90 co-chaperone Cdc37	1
G7N7A8|G7N7A8_MACMU RAB5B, member RAS onco family	1
F7F0E8|F7F0E8_MACMU Pyruvate kinase	1
A0A5F8A696|A0A5F8A696_MACMU Adenylate kinase 4, mitochondrial	1
H9FQY2|H9FQY2_MACMU Eukaryotic translation initiation factor 4B	1
F7HQU2|F7HQU2_MACMU Prenylcysteine oxidase 1	1
F7DDW6|F7DDW6_MACMU Aldehyde dehydrogenase 9 family member A1	1
F7F975|F7F975_MACMU Catenin delta 2	1
F7GJC8|F7GJC8_MACMU G protein subunit alpha z	1
A0A1D5R221|A0A1D5R221_MACMU Phosphoglucomutase 2 like 1	1
F7HFI7|F7HFI7_MACMU RNA-splicing ligase RtcB homolog	1
F7B1Y0|F7B1Y0_MACMU Phosphatidylinositol binding clathrin assembly protein	1
H9FUH5|H9FUH5_MACMU S-adenosylmethionine synthase	1
A0A1D5QRV6|A0A1D5QRV6_MACMU Kinesin family member 21A	1
F6VJM4|F6VJM4_MACMU Synaptic vesicle glycoprotein 2B	1
G7NJ84|G7NJ84_MACMU 26S protease regulatory subunit 8 isoform 1	1
H9EWD6|H9EWD6_MACMU Heparin binding growth factor	1
G7MGP9|G7MGP9_MACMU Aldo-keto reductase family 1 member A1	1
F7G8C2|F7G8C2_MACMU Glycerol-3-phosphate dehydrogenase [NAD(+)]	1
F6TPB6|F6TPB6_MACMU Intercellular adhesion molecule 5	1
F7CVI4|F7CVI4_MACMU isoleucine--tRNA ligase	1
F7G220|F7G220_MACMU Secretory carrier-associated membrane protein	1
A0A5F8A8W3|A0A5F8A8W3_MACMU CD81 molecule	1
F7CKL5|F7CKL5_MACMU PITH domain containing 1	1
F6W612|F6W612_MACMU Vesicular glutamate transporter 1	1
F7ABN9|F7ABN9_MACMU Plectin	1
A0A1D5Q915|A0A1D5Q915_MACMU Prostaglandin E synthase 3	1
F6VER2|F6VER2_MACMU Solute carrier family 25 member 3	1
G7MKT7|G7MKT7_MACMU Glycoprotein M6B	1
F7DKI0|F7DKI0_MACMU Ig-like domain-containing protein	1
F7GAF4|F7GAF4_MACMU Cytochrome c oxidase subunit 7A2-like, mitochondrial	1
F7HQM9|F7HQM9_MACMU APC membrane recruitment protein 2	1
F7CI83|F7CI83_MACMU Rho GTPase activating protein 1	1
F7CKJ2|F7CKJ2_MACMU Coronin	1
F7CYU0|F7CYU0_MACMU Ras-related protein Rab-3	1
A0A1D5QYN2|A0A1D5QYN2_MACMU Glutathione reductase	1
I0FKU7|I0FKU7_MACMU Heme oxygenase	1
I0FTE5|I0FTE5_MACMU LanC like glutathione S-transferase 2	1
A0A5F8A586|A0A5F8A586_MACMU Phosphatidylinositol-4-phosphate 5-kinase type 1 gamma	1
A0A1D5Q3K1|A0A1D5Q3K1_MACMU NAD(P)H-hydrate epimerase	1
H9EQ88|H9EQ88_MACMU small monomeric GTPase	1
A0A5F7ZLW4|A0A5F7ZLW4_MACMU Leucine rich repeat containing 47	1
F7BRD9|F7BRD9_MACMU Histone H2A	1
H9FQ52|H9FQ52_MACMU Cysteine-rich protein 2	1
F6YXR8|F6YXR8_MACMU Phenylalanine--tRNA ligase alpha subunit	1
F7BB02|F7BB02_MACMU Guanine nucleotide-binding protein subunit gamma	1
H9FZA8|H9FZA8_MACMU Ubiquitin conjugating enzyme E2 V2	1
A0A1D5Q1R6|A0A1D5Q1R6_MACMU S-(hydroxymethyl)glutathione dehydrogenase	1
A0A5F8AGB5|A0A5F8AGB5_MACMU Tyrosine-protein phosphatase domain-containing protein	1
A0A1D5QQM7|A0A1D5QQM7_MACMU Prothymosin alpha	1
F7GTK4|F7GTK4_MACMU Succinate dehydrogenase [ubiquinone] iron-sulfur subunit, mitochondrial	1
F7H444|F7H444_MACMU NADH dehydrogenase [ubiquinone] 1 beta subcomplex subunit 8, mitochondrial	1
F6VZ13|F6VZ13_MACMU Radixin	1
A0A1D5QEN7|A0A1D5QEN7_MACMU Glutamate--cysteine ligase	1
F7GYB1|F7GYB1_MACMU Ganglioside-induced differentiation-associated protein 1-like 1	1
F6PNC1|F6PNC1_MACMU Kinesin light chain	1
H9Z3S0|H9Z3S0_MACMU 26S protease regulatory subunit 6A	1
F6R2E7|F6R2E7_MACMU SPARC-like protein 1	1
F7BYT9|F7BYT9_MACMU Rho guanine nucleotide exchange factor 2	1
H9Z7W5|H9Z7W5_MACMU G protein subunit beta 2	1
F6Z6R8|F6Z6R8_MACMU Importin 5	1
A0A1D5QJA3|A0A1D5QJA3_MACMU Proteasome subunit beta	1
A0A5F8AMA1|A0A5F8AMA1_MACMU Carbonic anhydrase	1
A0A1D5QLF1|A0A1D5QLF1_MACMU Glyoxalase domain containing 4	1
A0A1D5R0E7|A0A1D5R0E7_MACMU Glutathione synthetase	1
A0A1D5R2Q2|A0A1D5R2Q2_MACMU Abl interactor 2	1
G7MI71|G7MI71_MACMU Fatty acid binding protein 3	1
Q3YAJ5|NDUA4_MACMU Cytochrome c oxidase subunit NDUFA4	1
F7HL06|F7HL06_MACMU Ig-like domain-containing protein	1
G7MQW9|G7MQW9_MACMU Wiskott-Aldrich syndrome protein family member	1
A0A5F7ZG57|A0A5F7ZG57_MACMU AAA+ ATPase domain-containing protein	1
F7FED6|F7FED6_MACMU Limbic system associated membrane protein	1
H9FUD7|H9FUD7_MACMU ADP ribosylation factor like GTPase 3	1
A0A5F7ZKZ7|A0A5F7ZKZ7_MACMU Rho-associated protein kinase	1
H9FSJ0|H9FSJ0_MACMU 6-phosphogluconolactonase	1
F6Y1N8|F6Y1N8_MACMU Dynamin-like GTPase OPA1, mitochondrial	1
H9FPC1|H9FPC1_MACMU Serine-threonine kinase receptor-associated protein	1
H9FYX3|H9FYX3_MACMU Hsc70-interacting protein	1
F6QSZ5|F6QSZ5_MACMU Sulfurtransferase	1
A0A1D5Q7W7|A0A1D5Q7W7_MACMU COP9 signalosome complex subunit 4	1
A0A1D5QG07|A0A1D5QG07_MACMU Ubiquitin carboxyl-terminal hydrolase	1
A0A5F7ZU08|A0A5F7ZU08_MACMU AU RNA binding methylglutaconyl-CoA hydratase	1
A0A1D5QY72|A0A1D5QY72_MACMU Protein phosphatase, Mg2+/Mn2+ dependent 1H	1
G7N533|G7N533_MACMU Microtubule-associated protein RP/EB family member 1	1
F7AZD4|F7AZD4_MACMU Xaa-Pro dipeptidase	1
A0A5F8ACB4|A0A5F8ACB4_MACMU F-box protein 2	1
A0A5F8ANL3|A0A5F8ANL3_MACMU Basigin	1
G7MK52|G7MK52_MACMU Palmitoyl-protein thioesterase ABHD10, mitochondrial	1
F7HNN0|F7HNN0_MACMU Eukaryotic translation initiation factor 4H	1
F6SPY0|F6SPY0_MACMU Glutathione S-transferase omega	1
A0A1D5RH56|A0A1D5RH56_MACMU Cytoplasmic linker associated protein 2	1
H9G0A9|H9G0A9_MACMU Actin-related protein 2/3 complex subunit 5	1
H9ELW3|H9ELW3_MACMU Dynein light chain	1
A0A1D5QVL7|A0A1D5QVL7_MACMU Haptoglobin	1
A0A5F7ZZ82|A0A5F7ZZ82_MACMU AHNAK nucleoprotein	1
F7GZA4|F7GZA4_MACMU Oligodendrocyte-myelin glycoprotein	1
F7H8D1|F7H8D1_MACMU Vacuolar protein sorting-associated protein 29	1
A0A5F8ARY5|A0A5F8ARY5_MACMU Fumarylacetoacetase-like C-terminal domain-containing protein	1
A0A1D5RAK7|A0A1D5RAK7_MACMU Nebulette	1
A0A1D5R107|A0A1D5R107_MACMU ethanolamine-phosphate cytidylyltransferase	1
A0A1D5QCZ3|A0A1D5QCZ3_MACMU MAGUK p55 scaffold protein 2	1
A0A5F7Z8L0|A0A5F7Z8L0_MACMU RAB35, member RAS onco family	1
A0A5F7ZD88|A0A5F7ZD88_MACMU Monoglyceride lipase	1
A0A5F7ZYS2|A0A5F7ZYS2_MACMU Profilin	1
H9FTQ2|H9FTQ2_MACMU Annexin	1
F6QDF0|F6QDF0_MACMU K Homology domain-containing protein	1
A0A1D5Q6F0|A0A1D5Q6F0_MACMU Translin	1
A0A1D5Q3A0|A0A1D5Q3A0_MACMU Glutathione peroxidase	1
F7GDH1|F7GDH1_MACMU Heterogeneous nuclear ribonucleoprotein R isoform 2	1
F7HAX0|F7HAX0_MACMU Hemoglobin subunit beta	1
F7D1M0|F7D1M0_MACMU Serine/threonine-protein phosphatase	1
H9ETT3|H9ETT3_MACMU Mitochondrial carrier 2	1
A0A5F8AMM7|A0A5F8AMM7_MACMU Cytochrome c oxidase subunit	1
A0A1D5QZ91|A0A1D5QZ91_MACMU Mitogen-activated protein kinase	1
A0A1D5R7C4|A0A1D5R7C4_MACMU Acyl-CoA binding domain containing 7	1
A0A5F8APG9|A0A5F8APG9_MACMU Tubulin polymerization-promoting protein family member 3	1
Q6DN04|MIF_MACMU Macrophage migration inhibitory factor	1
F6WDT2|F6WDT2_MACMU Small glutamine rich tetratricopeptide repeat co-chaperone beta	1
F7H4F4|F7H4F4_MACMU calcium/calmodulin-dependent protein kinase	1
H9G201|H9G201_MACMU Glyoxylate and hydroxypyruvate reductase	1
F7GRR3|F7GRR3_MACMU Elongation factor 1-delta	1
A0A5F8AT03|A0A5F8AT03_MACMU Solute carrier family 24 member 2	1
G7MJ18|G7MJ18_MACMU Phosphoinositide phospholipase C	1
G7NNA1|G7NNA1_MACMU NADH dehydrogenase [ubiquinone] 1 alpha subcomplex subunit 7	1
H9EV43|H9EV43_MACMU Phosphoglucomutase-2	1
H9G0C4|H9G0C4_MACMU Calpain-1 catalytic subunit	1
A0A1D5QXE4|A0A1D5QXE4_MACMU F-actin-capping protein subunit alpha	1
F7H5N8|F7H5N8_MACMU NADH dehydrogenase [ubiquinone] 1 alpha subcomplex subunit 6	1
A0A5K1V6N9|A0A5K1V6N9_MACMU Hypoxia up-regulated protein 1	1
A0A5F7ZD46|A0A5F7ZD46_MACMU ATP synthase subunit e, mitochondrial	1
F7HIS4|F7HIS4_MACMU Contactin associated protein 1	1
Q5TM17|DX39B_MACMU Spliceosome RNA helicase DDX39B	1
F6WZ93|F6WZ93_MACMU Discs large MAGUK scaffold protein 2	1
A0A1D5QT13|A0A1D5QT13_MACMU Guanine nucleotide-binding protein subunit gamma	1
F6RLW7|F6RLW7_MACMU Cytochrome b-c1 complex subunit 8	1
A0A1D5Q144|A0A1D5Q144_MACMU Growth arrest specific 7	1
G7MX33|G7MX33_MACMU Proteasome subunit beta	1
A0A1D5QLL7|A0A1D5QLL7_MACMU Myosin heavy chain 10	1
F6Z952|F6Z952_MACMU AP complex subunit sigma	1
A0A5F8AHW1|A0A5F8AHW1_MACMU Kynurenine--oxoglutarate transaminase 3	1
A0A1D5QWS5|A0A1D5QWS5_MACMU Cadherin-13	1
F7EAR8|F7EAR8_MACMU Glycogen debranching enzyme	1
F7AF44|F7AF44_MACMU Activated RNA polymerase II transcriptional coactivator p15	1
A0A1D5RG89|A0A1D5RG89_MACMU Toll-interacting protein	1
F7B1L6|F7B1L6_MACMU Dynein light chain roadblock	1
A0A1D5REQ9|A0A1D5REQ9_MACMU Protein SET	1
A0A1D5QDU4|A0A1D5QDU4_MACMU Copine-6	1
A0A1D5RGC1|A0A1D5RGC1_MACMU Protein phosphatase methylesterase 1	1
A0A1D5R6X8|A0A1D5R6X8_MACMU Solute carrier family 2, facilitated glucose transporter member 3	1
F6WVM8|F6WVM8_MACMU Transporter	1
F6RUH7|F6RUH7_MACMU Ribose-phosphate pyrophosphokinase 1	1
F6QIU9|F6QIU9_MACMU Contactin associated protein 2	1
A0A5F8A157|A0A5F8A157_MACMU Cytochrome c oxidase subunit 5B, mitochondrial	1
A0A5F8ANS1|A0A5F8ANS1_MACMU Proteasome subunit alpha type	1
F6WG42|F6WG42_MACMU GLI pathosis related 2	1
F7C7I3|F7C7I3_MACMU Apoptosis inducing factor mitochondria associated 1	1
H9ESH1|H9ESH1_MACMU Membrane-associated progesterone receptor component 1	1
G7N1N9|G7N1N9_MACMU Signal transducing adapter molecule 1	1
A0A5F8A7P5|A0A5F8A7P5_MACMU UBX domain protein 6	1
A0A1D5Q3P0|A0A1D5Q3P0_MACMU TPD52 like 2	1
A0A5F8A3F2|A0A5F8A3F2_MACMU AP complex subunit beta	1
H9FTS3|H9FTS3_MACMU Heterogeneous nuclear ribonucleoproteins C1/C2 isoform b	1
F7A219|F7A219_MACMU glutathione transferase	1
F7HFK5|F7HFK5_MACMU Peptidyl-prolyl cis-trans isomerase	1
A0A1D5QZ56|A0A1D5QZ56_MACMU Proteasome subunit alpha type	1
I0FRI5|I0FRI5_MACMU Glutathione S-transferase kappa	1
H9EM17|H9EM17_MACMU Destrin isoform a	1
F6R900|F6R900_MACMU Cullin-3	1
F7BG13|F7BG13_MACMU Heterogeneous nuclear ribonucleoprotein H2	1
F7AJA1|F7AJA1_MACMU Endonuclease domain containing 1	1
F6XJL9|F6XJL9_MACMU Proteasome subunit beta	1
A0A1D5QSF4|A0A1D5QSF4_MACMU NAD(P)H dehydrogenase [quinone] 1	1
A0A1D5R824|A0A1D5R824_MACMU Ubiquitin-like protein NEDD8	1
Q5TM59|GNL1_MACMU Guanine nucleotide-binding protein-like 1	1
I0FTI7|I0FTI7_MACMU Proteasome subunit alpha type	1
G7N8U6|G7N8U6_MACMU Bifunctional purine biosynthesis protein ATIC	1
F7HFD1|F7HFD1_MACMU Synapsin III	1
A0A1D5QQF1|A0A1D5QQF1_MACMU Ferritin	1
F7ANY9|F7ANY9_MACMU Serine/threonine-protein phosphatase 2A 56 kDa regulatory subunit	1
F7HAA3|F7HAA3_MACMU Phytanoyl-CoA hydroxylase-interacting protein	1
F7C6C6|F7C6C6_MACMU Glucosidase 2 subunit beta	1
F6XJ63|F6XJ63_MACMU Electron transfer flavoprotein subunit beta	1
A0A1D5QGR2|A0A1D5QGR2_MACMU Adenylosuccinate synthetase isozyme 1	1
F6THG0|F6THG0_MACMU Neurogranin	1
A0A1D5Q9L3|A0A1D5Q9L3_MACMU 3-hydroxyisobutyryl-CoA hydrolase	1
A0A5F7ZKV7|A0A5F7ZKV7_MACMU Endophilin-A2	1
G7MR84|G7MR84_MACMU Proteasome subunit beta	1
H9FPW6|H9FPW6_MACMU Charged multivesicular body protein 4B	1
A0A1D5QJT8|A0A1D5QJT8_MACMU Cytochrome b5 type B	1
F6T2U4|F6T2U4_MACMU 26S proteasome non-ATPase regulatory subunit 1	1
A0A1D5R2L9|A0A1D5R2L9_MACMU Long-chain-fatty-acid--CoA ligase	1
A0A5F8A6L6|A0A5F8A6L6_MACMU NADH dehydrogenase [ubiquinone] 1 beta subcomplex subunit 11, mitochondrial	1
G7NKH7|G7NKH7_MACMU Oxysterol-binding protein	1
A0A5F8A837|A0A5F8A837_MACMU SGT1 homolog, MIS12 kinetochore complex assembly cochaperone	1
F7DJM1|F7DJM1_MACMU Vesicle-trafficking protein SEC22b	1
A0A1D5QZD6|A0A1D5QZD6_MACMU NADH dehydrogenase [ubiquinone] 1 beta subcomplex subunit 6	1
A0A5F8A5K5|A0A5F8A5K5_MACMU ADAM metallopeptidase domain 23	1
I0FGN3|I0FGN3_MACMU Amyloid-beta A4 protein	1
F7CYK2|F7CYK2_MACMU Matrin 3	1
A0A1D5RJ31|A0A1D5RJ31_MACMU Arp2/3 complex 34 kDa subunit	1
F6VZU3|F6VZU3_MACMU Cell division protein kinase 5	1
P57786|TAU_MACMU Microtubule-associated protein tau	1
H9Z4C4|H9Z4C4_MACMU 3-ketoacyl-CoA thiolase, mitochondrial	1
A0A1D5RGU1|A0A1D5RGU1_MACMU Trifunctional enzyme subunit beta, mitochondrial	1
H9EMX6|H9EMX6_MACMU KH RNA binding domain containing, signal transduction associated 1	1
F7GN57|F7GN57_MACMU Isocitrate dehydrogenase [NADP]	1
A0A5F7ZQQ3|A0A5F7ZQQ3_MACMU Carboxylic ester hydrolase	1
A0A1D5QZ61|A0A1D5QZ61_MACMU Short chain dehydrogenase/reductase family 39U member 1	1
F6XFX8|F6XFX8_MACMU Protein phosphatase 1 regulatory subunit 14	1
F6XT71|F6XT71_MACMU SH3-containing GRB2-like protein 3-interacting protein 1	1
F7H568|F7H568_MACMU Myotrophin	1
H9FNN8|H9FNN8_MACMU Phospholipid-transporting ATPase	1
F7HTC8|F7HTC8_MACMU Prefoldin subunit 5	1
F6ZI22|F6ZI22_MACMU Heteroous nuclear ribonucleoprotein M	1
F7H2U4|F7H2U4_MACMU Guided entry of tail-anchored proteins factor 3, ATPase	1
A0A1D5QLT3|A0A1D5QLT3_MACMU Actin-related protein 2/3 complex subunit 4	1
F7EHD9|F7EHD9_MACMU pyridoxal 5'-phosphate synthase	1
H9YZY1|H9YZY1_MACMU Proteasome subunit alpha type	1
F7EV32|F7EV32_MACMU Complement C3	1
F6SJD2|F6SJD2_MACMU CXXC motif containing zinc binding protein	1
F7G8D9|F7G8D9_MACMU CB1 cannabinoid receptor-interacting protein 1	1
F7C1H4|F7C1H4_MACMU Reticulon	1
A0A5F8A9L4|A0A5F8A9L4_MACMU inorganic diphosphatase	1
H9FQ57|H9FQ57_MACMU Adapter molecule crk	1
A0A1D5RDW1|A0A1D5RDW1_MACMU Myelin P2 protein	1
F7FCU0|F7FCU0_MACMU PRA1 family protein	1
H9Z3G1|H9Z3G1_MACMU Phosphatidylinositol 5-phosphate 4-kinase type-2 beta	1
A0A1D5R4L4|A0A1D5R4L4_MACMU NADH dehydrogenase [ubiquinone] iron-sulfur protein 7, mitochondrial	1
F7BXM1|F7BXM1_MACMU Plexin A4	1
F7FD75|F7FD75_MACMU calcium/calmodulin-dependent protein kinase	1
H9ER03|H9ER03_MACMU 14 kDa phosphohistidine phosphatase	1
F6S8R2|F6S8R2_MACMU Programmed cell death 5	1
F7GS70|F7GS70_MACMU Leucine-rich glioma-inactivated protein 1	1
F7HN29|F7HN29_MACMU KIAA0513	1
F6Q9R7|F6Q9R7_MACMU thioredoxin-disulfide reductase	1
F6Z424|F6Z424_MACMU Ubiquinol-cytochrome c reductase hinge protein	1
A0A5F8AAS3|A0A5F8AAS3_MACMU Serpin family B member 9	1
F7BSK1|F7BSK1_MACMU Mitochondrial import receptor subunit TOM40 homolog	1
G7NB00|G7NB00_MACMU Aspartate--tRNA ligase, cytoplasmic	1
A0A1D5RKL0|A0A1D5RKL0_MACMU Protein phosphatase 3 regulatory subunit B, alpha	1
A0A1I7Q469|A0A1I7Q469_MACMU ATP-dependent (S)-NAD(P)H-hydrate dehydratase	1
A0A5F8AD18|A0A5F8AD18_MACMU Elongin-C	1
F7EHQ6|F7EHQ6_MACMU Heat shock protein 75 kDa, mitochondrial	1
A0A1D5QSI0|A0A1D5QSI0_MACMU Septin-type G domain-containing protein	1
F6RCI7|F6RCI7_MACMU AP-3 complex subunit delta	1
H9ENR9|H9ENR9_MACMU Disks large homolog 1	1
A0A5F7ZQG5|A0A5F7ZQG5_MACMU Cathepsin B	1
A0A1D5R6Z3|A0A1D5R6Z3_MACMU ADAM metallopeptidase domain 22	1
H9FX30|H9FX30_MACMU Protein kinase C	1
A0A5F8ABN3|A0A5F8ABN3_MACMU Ras-related protein Rab-21	1
G7MG96|G7MG96_MACMU Hippocalcin-like protein 4	1
F7AF75|F7AF75_MACMU Acyl carrier protein	1
F7H7Q2|F7H7Q2_MACMU N-acylneuraminate cytidylyltransferase	1
A0A5F7ZJI0|A0A5F7ZJI0_MACMU RAB1B, member RAS onco family	1
F6V1R2|F6V1R2_MACMU Transcription elongation factor A protein-like 3	1
F7EMR3|F7EMR3_MACMU Ankyrin 3	1
A0A1D5RAM5|A0A1D5RAM5_MACMU Clathrin light chain	1
F7BXH4|F7BXH4_MACMU Tripeptidyl-peptidase 1	1
A0A5F8AKQ0|A0A5F8AKQ0_MACMU G protein subunit alpha o1	1
A0A5F7ZAH5|A0A5F7ZAH5_MACMU CD200 molecule	1
F6R1X3|F6R1X3_MACMU 26S proteasome non-ATPase regulatory subunit 2	1
G7N1N6|G7N1N6_MACMU Vimentin	1
F6QA37|F6QA37_MACMU ADP/ATP translocase	1
A0A5F7ZC22|A0A5F7ZC22_MACMU lactoylglutathione lyase	1
H9EP48|H9EP48_MACMU Synaptogyrin	1
H9YVT1|H9YVT1_MACMU Farnesyl pyrophosphate synthase	1
G7MXU9|G7MXU9_MACMU Very-long-chain (3R)-3-hydroxyacyl-CoA dehydratase	1
F6TAU8|F6TAU8_MACMU Reticulon	1
F7GVP7|F7GVP7_MACMU Glutathione peroxidase	1
A0A1D5QKG5|A0A1D5QKG5_MACMU ATP synthase subunit f, mitochondrial	1
F7GV51|F7GV51_MACMU NADH dehydrogenase [ubiquinone] 1 beta subcomplex subunit 4	1
A0A5F8AFA3|A0A5F8AFA3_MACMU N-acetylneuraminate synthase	1
A0A5F8AEM5|A0A5F8AEM5_MACMU Saccharopine dehydrogenase-like oxidoreductase	1
F6R9Q5|F6R9Q5_MACMU Phosphatidylinositol 5-phosphate 4-kinase type-2 gamma	1
F6SIL6|F6SIL6_MACMU Prohibitin	1
A0A1D5QL55|A0A1D5QL55_MACMU Palmitoyl-protein thioesterase 1	1
F6RIS3|F6RIS3_MACMU MARCKS-related protein	1
A0A5F8A3X0|A0A5F8A3X0_MACMU Tyrosine--tRNA ligase	1
F7GMJ1|F7GMJ1_MACMU RAN binding protein 1	1
F7F6Y6|F7F6Y6_MACMU Cytoplasmic dynein 1 intermediate chain 2	1
F7A091|F7A091_MACMU RAB6A, member RAS onco family	1
F7ESN9|F7ESN9_MACMU B-cell receptor-associated protein	1
A0A1D5Q9D0|A0A1D5Q9D0_MACMU Mitochondrial ribosomal protein S36	1
H9FVV5|H9FVV5_MACMU Phosphatidylinositol transfer protein alpha isoform	1
A0A1D5R4P6|A0A1D5R4P6_MACMU PC4 and SFRS1-interacting protein	1
A0A5F8A3H3|A0A5F8A3H3_MACMU RNA transcription, translation and transport factor protein	1
F6QVU7|F6QVU7_MACMU Endoplasmic reticulum resident protein 29	1
A0A1D5Q5B3|A0A1D5Q5B3_MACMU Histone H2A	1
A0A1D5R0N5|A0A1D5R0N5_MACMU Myosin light polypeptide 6	1
F6QHA2|F6QHA2_MACMU CASK interacting protein 1	1
A0A1D5REL7|A0A1D5REL7_MACMU Biliverdin reductase A	1
A0A1D5R7P5|A0A1D5R7P5_MACMU Inositol-1-monophosphatase	1
F7H3G4|F7H3G4_MACMU Protein tweety homolog	1
O19092|CYTC_MACMU Cystatin-C	1
A0A1D5Q846|A0A1D5Q846_MACMU G protein pathway suppressor 1	1
F7FP82|F7FP82_MACMU Delta-1-pyrroline-5-carboxylate dehydrogenase, mitochondrial	1
H9G1W2|H9G1W2_MACMU COP9 signalosome complex subunit 2 isoform 1	1
A0A1D5QEX2|A0A1D5QEX2_MACMU Pyridoxal phosphate homeostasis protein	1
H9FYQ0|H9FYQ0_MACMU Solute carrier family 12 member 2	1
A0A1D5Q5J8|A0A1D5Q5J8_MACMU Methylmalonyl-CoA mutase, mitochondrial	1
F7HIL8|F7HIL8_MACMU 26S protease regulatory subunit 6B isoform 1	1
F7BM39|F7BM39_MACMU Polyadenylate-binding protein	1
F6QRF8|F6QRF8_MACMU Tubulin alpha chain	1
A0A5F8A238|A0A5F8A238_MACMU Mitochondrial fission 1 protein	1
F7EV90|F7EV90_MACMU Isoamyl acetate-hydrolyzing esterase 1 homolog	1
A0A5F7Z7W8|A0A5F7Z7W8_MACMU Flotillin	1
A0A1D5QAR0|A0A1D5QAR0_MACMU Hydroxysteroid 17-beta dehydrogenase 4	1
F6V169|F6V169_MACMU Prefoldin subunit 2	1
A0A1D5R8L9|A0A1D5R8L9_MACMU Thioredoxin like 1	1
A0A5F7ZFE0|A0A5F7ZFE0_MACMU Hyaluronan and proteoglycan link protein 2	1
A0A1D5Q8X0|A0A1D5Q8X0_MACMU Synaptogyrin 1	1
F7BQJ9|F7BQJ9_MACMU Sulfotransferase	1
H9EV74|H9EV74_MACMU NADH dehydrogenase [ubiquinone] 1 alpha subcomplex subunit 2	1
A0A1D5QJ13|A0A1D5QJ13_MACMU Plasmolipin	1
A0A5F8A3X8|A0A5F8A3X8_MACMU Mono-ADP ribosylhydrolase 1	1
F7H142|F7H142_MACMU COP9 signalosome complex subunit 5	1
A0A5F8A4A2|A0A5F8A4A2_MACMU Heteroous nuclear ribonucleoprotein L	1
H9FXE8|H9FXE8_MACMU 26S proteasome regulatory subunit 7	1
H9EQR2|H9EQR2_MACMU Nuclear transport factor 2	1
F7HQL4|F7HQL4_MACMU Carnitine O-acetyltransferase	1
H9ELS9|H9ELS9_MACMU HECT-type E3 ubiquitin transferase	1
F7H998|F7H998_MACMU Actin-related protein 2/3 complex subunit 3	1
G7NGP6|G7NGP6_MACMU Growth factor receptor bound protein 2	1
F6SFC6|F6SFC6_MACMU Serine/threonine-protein phosphatase	1
F6ZQ85|F6ZQ85_MACMU NADH dehydrogenase [ubiquinone] 1 beta subcomplex subunit 5, mitochondrial	1
F7HRU0|F7HRU0_MACMU Glucose-6-phosphate 1-dehydrogenase	1
F6ZAW8|F6ZAW8_MACMU Hippocalcin-like protein 1	1
F7F6H6|F7F6H6_MACMU Calcium-regulated heat-stable protein 1	1
H9ENV2|H9ENV2_MACMU Small VCP interacting protein	1
A0A1D5QV65|A0A1D5QV65_MACMU glutathione transferase	1
F7HGT6|F7HGT6_MACMU Protein lin-7 homolog	1
A0A5F8ACT6|A0A5F8ACT6_MACMU Mitochondrial fission factor	1
A0A5F8ANZ4|A0A5F8ANZ4_MACMU Receptor expression-enhancing protein	1
G7NDL2|G7NDL2_MACMU Dihydrolipoamide acetyltransferase component of pyruvate dehydrogenase complex	1
F7ELB8|F7ELB8_MACMU Dystrobrevin alpha	1
F7H3R9|F7H3R9_MACMU Epsin 2	1
A0A1D5R7B8|A0A1D5R7B8_MACMU Hydroxysteroid dehydrogenase-like protein 2	1
A0A1D5RCR4|A0A1D5RCR4_MACMU calcium/calmodulin-dependent protein kinase	1
A0A5F7ZHQ7|A0A5F7ZHQ7_MACMU Polypyrimidine tract binding protein 2	1
A0A1D5QAH9|A0A1D5QAH9_MACMU Dynein cytoplasmic 1 intermediate chain 1	1
G7NCB5|G7NCB5_MACMU Sodium channel subunit beta-2	1
A0A1D5QEZ4|A0A1D5QEZ4_MACMU Nascent polypeptide associated complex subunit alpha	1
H9EMX3|H9EMX3_MACMU TAR DNA-binding protein 43	1
A0A5F8AKL7|A0A5F8AKL7_MACMU Epidermal growth factor receptor pathway substrate 15 like 1	1
A0A5F7ZCT4|A0A5F7ZCT4_MACMU NIF3-like protein 1	1
H9EMI1|H9EMI1_MACMU calcium/calmodulin-dependent protein kinase	1
A0A5F8AFX0|A0A5F8AFX0_MACMU ubiquitinyl hydrolase 1	1
A0A1D5QCP7|A0A1D5QCP7_MACMU Glutamate receptor	1
G7MV57|G7MV57_MACMU Complement C6	1
A0A1D5R1Y8|A0A1D5R1Y8_MACMU Solute carrier family 2, facilitated glucose transporter member 1	1
A0A1D5QVJ4|A0A1D5QVJ4_MACMU dynamin GTPase	1
F6TAH9|F6TAH9_MACMU Adenosylhomocysteinase like 2	1
H9FN69|H9FN69_MACMU Arf-GAP with dual PH domain-containing protein 1	1
F7F694|F7F694_MACMU Pterin-4-alpha-carbinolamine dehydratase	1
F7AFQ4|F7AFQ4_MACMU Flotillin	1
G7N9P3|G7N9P3_MACMU Nuclear receptor binding protein 1	1
F6URS3|F6URS3_MACMU guanylate kinase	1
A0A1D5RKR7|A0A1D5RKR7_MACMU Enolase-phosphatase E1	1
F7H0I4|F7H0I4_MACMU 26S proteasome non-ATPase regulatory subunit 6	1
I0FPF0|I0FPF0_MACMU TOM1-like protein 2 isoform 3	1
F7HS29|F7HS29_MACMU Mitochondrial import inner membrane translocase subunit TIM44	1
A0A5F7ZHQ2|A0A5F7ZHQ2_MACMU Mitochondrial amidoxime reducing component 2	1
F7BWL3|F7BWL3_MACMU Exocyst complex component 8	1
A0A1D5QLX2|A0A1D5QLX2_MACMU Omega-amidase NIT2	1
A0A5F7ZX95|A0A5F7ZX95_MACMU calcium/calmodulin-dependent protein kinase	1
F6VK95|F6VK95_MACMU Glutathione S-transferase	1
A0A1D5QXJ6|A0A1D5QXJ6_MACMU 26S proteasome non-ATPase regulatory subunit 13	1
A0A1D5QAU9|A0A1D5QAU9_MACMU mitogen-activated protein kinase kinase	1
F7C2X2|F7C2X2_MACMU DnaJ heat shock protein family (Hsp40) member A1	1
F6YL76|F6YL76_MACMU Coenzyme A synthase	1
F7E6X9|F7E6X9_MACMU Transcription elongation factor A protein-like 3	1
F6UTZ3|F6UTZ3_MACMU X-prolyl aminopeptidase 1	1
F7BRX2|F7BRX2_MACMU Histone H3	1
F7HGX7|F7HGX7_MACMU Cullin 2	1
G7N032|G7N032_MACMU NADH dehydrogenase [ubiquinone] 1 beta subcomplex subunit 9	1
F6Z8T3|F6Z8T3_MACMU V-type proton ATPase subunit G	1
A0A5F7ZJT8|A0A5F7ZJT8_MACMU Small glutamine rich tetratricopeptide repeat co-chaperone alpha	1
A0A1D5RCJ8|A0A1D5RCJ8_MACMU Thioredoxin reductase 1, cytoplasmic	1
G7NHG5|G7NHG5_MACMU Leucine rich repeat containing 59	1
F7G234|F7G234_MACMU Sorting nexin-1	1
G7MMB6|G7MMB6_MACMU V-type proton ATPase subunit F	1
A0A5F8AHW8|A0A5F8AHW8_MACMU Calmodulin 3	1
A0A1D5QI85|A0A1D5QI85_MACMU Jupiter microtubule associated homolog 1	1
F6X3C0|F6X3C0_MACMU Single-stranded DNA-binding protein	1
F6ZZ64|F6ZZ64_MACMU Calumenin	1
F6UHQ9|F6UHQ9_MACMU General vesicular transport factor p115	1
H9H2R0|H9H2R0_MACMU Dynein light chain	1
F7F1L7|F7F1L7_MACMU Coactosin like F-actin binding protein 1	1
A0A5F7ZLA0|A0A5F7ZLA0_MACMU Calcium/calmodulin dependent protein kinase I	1
A0A5F8AM80|A0A5F8AM80_MACMU Asparagine--tRNA ligase, cytoplasmic	1
A0A1D5Q1W9|A0A1D5Q1W9_MACMU FERM domain containing kindlin 2	1
F7BMQ3|F7BMQ3_MACMU Globin domain-containing protein	1
F7C314|F7C314_MACMU Gap junction protein	1
G7NP88|G7NP88_MACMU DnaJ heat shock protein family (Hsp40) member A2	1
F7AAL1|F7AAL1_MACMU N-terminal EF-hand calcium binding protein 1	1
A0A1D5QWF7|A0A1D5QWF7_MACMU Adenosine 5'-monophosphoramidase HINT3	1
A0A5F7ZGL9|A0A5F7ZGL9_MACMU Sorting nexin 12	1
A0A1D5R4H8|A0A1D5R4H8_MACMU Distal membrane arm assembly component 2 like	1
A0A1D5QBA0|A0A1D5QBA0_MACMU Glutamate decarboxylase 2	1
F6SMQ4|F6SMQ4_MACMU Dimethylarginine dimethylaminohydrolase 2	1
A0A1D5QGL5|A0A1D5QGL5_MACMU EPM2A interacting protein 1	1
A0A1D5RGN2|A0A1D5RGN2_MACMU Cell adhesion molecule 1	1
A0A5F7ZYR0|A0A5F7ZYR0_MACMU Dual specificity mitogen-activated protein kinase kinase 2	1
F7DZS2|F7DZS2_MACMU Adaptin ear-binding coat-associated protein 1	1
A0A1D5RHS9|A0A1D5RHS9_MACMU Proteasome subunit alpha type	1
A0A1D5Q8U6|A0A1D5Q8U6_MACMU Phosphodiesterase	1
A0A5F8A793|A0A5F8A793_MACMU glycerophosphocholine cholinephosphodiesterase	1
F6TS39|F6TS39_MACMU 26S proteasome non-ATPase regulatory subunit 7	1
A0A5F7ZGQ4|A0A5F7ZGQ4_MACMU Serine/threonine-protein phosphatase CPPED1	1
F6QQP0|F6QQP0_MACMU Ig-like domain-containing protein	1
A0A1D5Q562|A0A1D5Q562_MACMU Oxysterol-binding protein	1
A0A1D5RIC1|A0A1D5RIC1_MACMU Phosphoribosyl pyrophosphate synthase-associated protein 2	1
F7AJ20|F7AJ20_MACMU Adenosine deaminase	1
H9EPM1|H9EPM1_MACMU Glycogen synthase kinase-3 beta	1
H9EQM3|H9EQM3_MACMU Ras-related protein Rab-4	1
H9Z5D2|H9Z5D2_MACMU Cytochrome c oxidase subunit 7A2, mitochondrial	1
F7A1P8|F7A1P8_MACMU MICOS complex subunit MIC60	1
F7DWN8|F7DWN8_MACMU Isochorismatase domain containing 2	1
F6QSQ3|F6QSQ3_MACMU Ezrin	1
A0A1D5R334|A0A1D5R334_MACMU protein-serine/threonine phosphatase	1
F7GS66|F7GS66_MACMU L-aminoadipate-semialdehyde dehydrogenase-phosphopantetheinyl transferase	1
A0A5K1TW41|A0A5K1TW41_MACMU Dematin actin binding protein	1
F7C974|F7C974_MACMU RING-type E3 ubiquitin transferase	1
A0A1D5Q2B0|A0A1D5Q2B0_MACMU Thymopoietin	1
F7D056|F7D056_MACMU Tripartite motif containing 72	1
F7CRJ0|F7CRJ0_MACMU diphosphoinositol-polyphosphate diphosphatase	1
A0A1D5QKR3|A0A1D5QKR3_MACMU Jupiter microtubule associated homolog 1	1
A0A1D5Q4U4|A0A1D5Q4U4_MACMU ADP ribosylation factor GTPase activating protein 1	1
F7CKT2|F7CKT2_MACMU Casein kinase II subunit alpha	1
F6XYS7|F6XYS7_MACMU Paraspeckle component 1	1
A0A5F7ZVN9|A0A5F7ZVN9_MACMU DnaJ heat shock protein family (Hsp40) member B2	1
F7EE47|F7EE47_MACMU HDGF like 3	1
F7E821|F7E821_MACMU gamma-glutamylcyclotransferase	1
A0A1D5QNH6|A0A1D5QNH6_MACMU 10-formyltetrahydrofolate dehydrogenase	1
F6WM87|F6WM87_MACMU cAMP-dependent protein kinase type I-alpha regulatory subunit	1
A0A5F7ZYG0|A0A5F7ZYG0_MACMU Damage specific DNA binding protein 1	1
G7NC55|G7NC55_MACMU Dipeptidyl peptidase 3	1
A0A1D5Q525|A0A1D5Q525_MACMU EH domain containing 1	1
F7HG96|F7HG96_MACMU Reticulon	1
A0A5F8APB0|A0A5F8APB0_MACMU Gamma-glutamylaminecyclotransferase	1
F6UFI7|F6UFI7_MACMU 26S proteasome non-ATPase regulatory subunit 3	1
A0A1D5RDA7|A0A1D5RDA7_MACMU Ig-like domain-containing protein	1
I0FJN0|I0FJN0_MACMU Core histone macro-H2A	1
A0A1D5RAE5|A0A1D5RAE5_MACMU AP-3 complex subunit beta	1
F6TUP0|F6TUP0_MACMU Secretory carrier-associated membrane protein	1
F6QEE7|F6QEE7_MACMU ADP-ribosyl cyclase/cyclic ADP-ribose hydrolase 1	1
F6Z8L2|F6Z8L2_MACMU Serine/threonine-protein phosphatase	1
G7N1B7|G7N1B7_MACMU Short/branched chain specific acyl-CoA dehydrogenase, mitochondrial	1
H9EP80|H9EP80_MACMU Ras suppressor protein 1	1
A0A1D5QWJ6|A0A1D5QWJ6_MACMU Hepatocyte growth factor-regulated tyrosine kinase substrate	1
F7HGD6|F7HGD6_MACMU SNARE-associated protein Snapin	1
F7GNG0|F7GNG0_MACMU Succinate dehydrogenase complex assembly factor 4	1
F6T438|F6T438_MACMU ELAV-like protein	1
F7FSG0|F7FSG0_MACMU Aldo-keto reductase family 7, member A2 (aflatoxin aldehyde reductase)	1
H9ESU3|H9ESU3_MACMU Eukaryotic translation initiation factor 5	1
A0A5F8AL98|A0A5F8AL98_MACMU Dmx like 2	1
A0A5F8A3G6|A0A5F8A3G6_MACMU FXYD domain-containing ion transport regulator	1
F6RKI4|F6RKI4_MACMU Transgelin	1
A0A5F8A7P6|A0A5F8A7P6_MACMU Protein transport protein SEC23	1
A0A1D5Q9S9|A0A1D5Q9S9_MACMU COP9 signalosome complex subunit 8	1
F7CKM3|F7CKM3_MACMU palmitoyl-protein hydrolase	1
F6SSL1|F6SSL1_MACMU Shootin-1	1
A0A5F8A6A7|A0A5F8A6A7_MACMU Proteasome 26S subunit, non-ATPase 11	1
F7FLD8|F7FLD8_MACMU Syntaxin binding protein 1	1
A0A1D5QA20|A0A1D5QA20_MACMU Serine/threonine-protein phosphatase 2A 56 kDa regulatory subunit	1
F6ZTX4|F6ZTX4_MACMU Actin related protein 3B	1
H9FXT0|H9FXT0_MACMU Cell cycle and apoptosis regulator 2	1
Q6IYG9|Q6IYG9_MACMU NADH-ubiquinone oxidoreductase chain 4	1
A0A5F7ZM78|A0A5F7ZM78_MACMU Aldo-keto reductase family 1 member B10	1
A0A5F7ZLD1|A0A5F7ZLD1_MACMU Twinfilin actin binding protein 2	1
F6RU72|F6RU72_MACMU Dystroglycan 1	1
A0A1D5Q7A7|A0A1D5Q7A7_MACMU Eukaryotic translation initiation factor 3 subunit L	1
I2CTP6|I2CTP6_MACMU Replication protein A subunit	1
A0A5K1UH10|A0A5K1UH10_MACMU G protein subunit alpha 13	1
F7H5C5|F7H5C5_MACMU GTP-binding protein Rheb	1
I0FIV7|I0FIV7_MACMU FXYD domain-containing ion transport regulator	1
F7GCE2|F7GCE2_MACMU Vacuolar protein sorting 45 homolog	1
A0A1D5Q244|A0A1D5Q244_MACMU O-GlcNAcase	1
A0A1D5QLV9|A0A1D5QLV9_MACMU Proteasome subunit alpha type	1
A0A1D5QMG4|A0A1D5QMG4_MACMU Ras-related protein Rab-18	1
F7F8N7|F7F8N7_MACMU Ankyrin 2	1
F7HSY3|F7HSY3_MACMU Elongation factor Ts, mitochondrial	1
A0A5F7ZNS5|A0A5F7ZNS5_MACMU Acyl-CoA thioesterase 2	1
A0A1D5Q3L7|A0A1D5Q3L7_MACMU Dipeptidyl peptidase like 10	1
A0A1D5RAQ0|A0A1D5RAQ0_MACMU RAB22A, member RAS onco family	1
F6W8H1|F6W8H1_MACMU Sorting nexin-3	1
A0A5F7ZHK9|A0A5F7ZHK9_MACMU H1.2 linker histone, cluster member	1
A0A5F8ATD3|A0A5F8ATD3_MACMU LLGL scribble cell polarity complex component 1	1
F7EK27|F7EK27_MACMU DIRAS family GTPase 2	1
A0A5F8AK49|A0A5F8AK49_MACMU Leukocyte surface antigen CD47	1
H9EPG4|H9EPG4_MACMU Transmembrane emp24 domain-containing protein 2	1
F6TRJ3|F6TRJ3_MACMU Nucleoside diphosphate kinase	1
H9FV42|H9FV42_MACMU Neurotrimin	1
A0A1D5QQS3|A0A1D5QQS3_MACMU GTPase NRas	1
F6ZIL5|F6ZIL5_MACMU Secretory carrier-associated membrane protein	1
A0A1D5QZ71|A0A1D5QZ71_MACMU G1 to S phase transition 1	1
G7MF91|G7MF91_MACMU Mitochondrial pyruvate carrier	1
F6UJ43|F6UJ43_MACMU Nucleolar protein 3	1
A0A5F7ZGK1|A0A5F7ZGK1_MACMU NCK interacting protein with SH3 domain	1
A0A5F8ASS5|A0A5F8ASS5_MACMU Amine oxidase	1
F7GQ30|F7GQ30_MACMU [tau protein] kinase	1
A0A5F8AD54|A0A5F8AD54_MACMU Ig-like domain-containing protein	1
G7MYX2|G7MYX2_MACMU SRA stem-loop interacting RNA binding protein	1
A0A5F7Z7C1|A0A5F7Z7C1_MACMU Transmembrane protein 65	1
A0A1D5R640|A0A1D5R640_MACMU 55 kDa erythrocyte membrane protein	1
F6SFP9|F6SFP9_MACMU D-aminoacyl-tRNA deacylase	1
H9Z1W8|H9Z1W8_MACMU Glycine cleavage system H protein	1
I0FRJ6|I0FRJ6_MACMU ADP-ribosylation factor	1
F6Z6D4|F6Z6D4_MACMU NEDD8-conjugating enzyme Ubc12	1
A0A5F7ZUQ4|A0A5F7ZUQ4_MACMU Discs large MAGUK scaffold protein 4	1
F7E2U8|F7E2U8_MACMU Actin related protein 10	1
F6ZZ03|F6ZZ03_MACMU Exportin-1	1
F7HR46|F7HR46_MACMU Proteasome subunit beta	1
F7AUV0|F7AUV0_MACMU Exportin-2	1
F7HSL6|F7HSL6_MACMU Vinculin	1
H9EVU2|H9EVU2_MACMU peptidylprolyl isomerase	1
H9FVA0|H9FVA0_MACMU Dynein light intermediate chain	1
F7GJV9|F7GJV9_MACMU Glutaredoxin-1	1
A0A5F8AQ60|A0A5F8AQ60_MACMU Ig-like domain-containing protein	1
A0A1D5QZV9|A0A1D5QZV9_MACMU Amyloid beta like protein 1	1
I2CXB4|I2CXB4_MACMU CDV3 homolog	1
G7MIF5|G7MIF5_MACMU Transporter	1
H9Z4J0|H9Z4J0_MACMU Nuclear migration protein nudC	1
A0A1D5QEH0|A0A1D5QEH0_MACMU SERPINE1 mRNA binding protein 1	1
F7HI62|F7HI62_MACMU Microtubule-associated proteins 1A/1B light chain 3B	1
F7H0C7|F7H0C7_MACMU Annexin	1
F7A7W3|F7A7W3_MACMU Alpha/beta hydrolase domain-containing protein 17B	1
A0A5F8AJ37|A0A5F8AJ37_MACMU RAB8B, member RAS onco family	1
A0A5F8AR32|A0A5F8AR32_MACMU Clavesin-2	1
A0A5F7ZVS4|A0A5F7ZVS4_MACMU PDGFA associated protein 1	1
A0A5F7ZPN1|A0A5F7ZPN1_MACMU Aminotransferase class I/classII large domain-containing protein	1
G7N2W9|G7N2W9_MACMU Phosphatidate cytidylyltransferase	1
A0A1D5R1I4|A0A1D5R1I4_MACMU cAMP-dependent protein kinase catalytic subunit alpha	1
Q6IYG8|Q6IYG8_MACMU NADH-ubiquinone oxidoreductase chain 5	1
F6WUT9|F6WUT9_MACMU Prefoldin subunit 3	1
F6SIV5|F6SIV5_MACMU Choline dehydrogenase	1
A0A1D5QMC7|A0A1D5QMC7_MACMU Stress-activated protein kinase JNK	1
A0A1D5RDG9|A0A1D5RDG9_MACMU Aspartyl aminopeptidase	1
A0A5F8ADW0|A0A5F8ADW0_MACMU AFG3 like matrix AAA peptidase subunit 2	1
F7CR59|F7CR59_MACMU Ig-like domain-containing protein	1
A0A5F7ZCI4|A0A5F7ZCI4_MACMU Kelch like family member 23	1
H9ENJ3|H9ENJ3_MACMU TIP41-like protein	1
F6W1M5|F6W1M5_MACMU GABA type A receptor associated protein like 2	1
F6YMH2|F6YMH2_MACMU Vesicle associated membrane protein 3	1
A0A1D5QIT9|A0A1D5QIT9_MACMU Malignant T-cell-amplified sequence	1
A0A1D5RII5|A0A1D5RII5_MACMU non-specific serine/threonine protein kinase	1
F7F553|F7F553_MACMU Exocyst complex component 1	1
F7H4P3|F7H4P3_MACMU Proteasome subunit beta	1
H9G0H1|H9G0H1_MACMU SH3 domain-binding glutamic acid-rich-like protein	1
H9ER84|H9ER84_MACMU Calcium/calmodulin dependent protein kinase IV	1
A0A5F8A7T3|A0A5F8A7T3_MACMU Immunoglobulin kappa constant	1
F6W2K4|F6W2K4_MACMU 5'-3' exonuclease PLD3	1
A0A1D5QSN2|A0A1D5QSN2_MACMU peptidylprolyl isomerase	1
F6RS56|F6RS56_MACMU Aryl hydrocarbon receptor repressor	1
F7FEN2|F7FEN2_MACMU Synaptotagmin binding cytoplasmic RNA interacting protein	1
F7BJJ7|F7BJJ7_MACMU Myelin basic protein	1
F7C4B0|F7C4B0_MACMU Abl interactor 1	1
F6ZSA4|F6ZSA4_MACMU Prolyl endopeptidase	1
F6RSL8|F6RSL8_MACMU Mitochondrial carrier 1	1
A0A1D5QU10|A0A1D5QU10_MACMU FAS-associated factor 2	1
A0A5F8A330|A0A5F8A330_MACMU Lamin B2	1
H9Z4P2|H9Z4P2_MACMU Methionine aminopeptidase 2	1
A0A5F8AMV1|A0A5F8AMV1_MACMU Thioredoxin related transmembrane protein 4	1
F6W758|F6W758_MACMU Protein lifeguard 2	1
G7MUK9|G7MUK9_MACMU NADH dehydrogenase [ubiquinone] iron-sulfur protein 6, mitochondrial	1
Q6IYH2|Q6IYH2_MACMU Cytochrome c oxidase subunit 3	1
A0A5F7ZP75|A0A5F7ZP75_MACMU Tetraspanin	1
A0A5F7ZBW5|A0A5F7ZBW5_MACMU Cell adhesion molecule L1 like	1
F7HMH6|F7HMH6_MACMU non-specific serine/threonine protein kinase	1
F7BCD9|F7BCD9_MACMU MICOS complex subunit	1
A0A5F7ZL57|A0A5F7ZL57_MACMU Electron transfer flavoprotein-ubiquinone oxidoreductase	1
A0A5F8AQW8|A0A5F8AQW8_MACMU Dihydrolipoamide acetyltransferase component of pyruvate dehydrogenase complex	1
A0A1D5Q0S5|A0A1D5Q0S5_MACMU threonine--tRNA ligase	1
A0A5F7ZCD6|A0A5F7ZCD6_MACMU Non-POU domain containing octamer binding	1
H9EXE9|H9EXE9_MACMU Tubulin-specific chaperone A	1
F6YDT1|F6YDT1_MACMU Oxaloacetate tautomerase FAHD1, mitochondrial	1
A0A5F7ZKB7|A0A5F7ZKB7_MACMU Glucosamine-6-phosphate isomerase	1
F6TRE8|F6TRE8_MACMU Succinate dehydrogenase cytochrome b560 subunit, mitochondrial	1
A0A5F8ARZ5|A0A5F8ARZ5_MACMU 5-oxoprolinase, ATP-hydrolysing	1
F6QK45|F6QK45_MACMU Target of myb1 membrane trafficking protein	1
F7HK78|F7HK78_MACMU NADH dehydrogenase [ubiquinone] 1 subunit C2	1
H9H374|H9H374_MACMU inositol-1,4-bisphosphate 1-phosphatase	1
A0A5F7ZWU4|A0A5F7ZWU4_MACMU ADP/ATP translocase	1
A0A1D5QJB2|A0A1D5QJB2_MACMU Prostaglandin reductase 2	1
F7FRK6|F7FRK6_MACMU enoyl-CoA hydratase	1
A0A5F8AQU4|A0A5F8AQU4_MACMU Chromosome 4 C6orf136 homolog	1
A0A1D5Q427|A0A1D5Q427_MACMU AP-1 complex subunit mu-1	1
F6SYY2|F6SYY2_MACMU Isoaspartyl peptidase/L-asparaginase	1
A0A1D5RGB7|A0A1D5RGB7_MACMU EWS RNA binding protein 1	1
F7HSH7|F7HSH7_MACMU Endophilin-B2	1
A0A5F7ZGT7|A0A5F7ZGT7_MACMU Synaptotagmin	1
H9FZM1|H9FZM1_MACMU Ubiquitin carboxyl-terminal hydrolase 7	1
G7N617|G7N617_MACMU 26S proteasome non-ATPase regulatory subunit 9	1
A0A1D5RE30|A0A1D5RE30_MACMU Lymphocyte antigen 6 family member H	1
G7MIG1|G7MIG1_MACMU Potassium voltage-gated channel subfamily A member 2	1
F7DYQ9|F7DYQ9_MACMU Junctional adhesion molecule 3	1
A0A1D5RJL3|A0A1D5RJL3_MACMU peptidylprolyl isomerase	1
A0A5F7ZFR6|A0A5F7ZFR6_MACMU Nuclear casein kinase and cyclin dependent kinase substrate 1	1
F7BCI1|F7BCI1_MACMU Coiled-coil-helix-coiled-coil-helix domain-containing protein 2, mitochondrial	1
H9YXK8|H9YXK8_MACMU Amino acid transporter	1
A0A1D5QBQ3|A0A1D5QBQ3_MACMU CKLF like MARVEL transmembrane domain containing 5	1
A0A5F7ZMH3|A0A5F7ZMH3_MACMU NADH dehydrogenase [ubiquinone] 1 alpha subcomplex assembly factor 4	1
I2CUS1|I2CUS1_MACMU CAP-Gly domain containing linker protein 2	1
H9FQI5|H9FQI5_MACMU G protein-coupled receptor kinase	1
F7CHA7|F7CHA7_MACMU GRIP1 associated protein 1	1
F6RT54|F6RT54_MACMU Choline transporter-like protein	1
A0A5F7ZS74|A0A5F7ZS74_MACMU Glycerol-3-phosphate phosphatase	1
A0A1D5RF67|A0A1D5RF67_MACMU Anion exchange protein	1
A0A5F7ZPQ2|A0A5F7ZPQ2_MACMU RRM domain-containing protein	1
A0A1D5QGQ7|A0A1D5QGQ7_MACMU Histone deacetylase 11	1
A0A5F8AHD1|A0A5F8AHD1_MACMU Dolichyl-diphosphooligosaccharide--protein glycosyltransferase subunit 1	1
F7AVF8|F7AVF8_MACMU NADH dehydrogenase [ubiquinone] iron-sulfur protein 4, mitochondrial	1
F7B786|F7B786_MACMU Keratin, type II cytoskeletal 1	1
F7FMM5|F7FMM5_MACMU Ro60, Y RNA binding protein	1
A0A1D5RGZ2|A0A1D5RGZ2_MACMU Adaptor protein, phosphotyrosine interacting with PH domain and leucine zipper 1	1
F6ZD12|F6ZD12_MACMU Rho GTPase activating protein 44	1
F7EEJ1|F7EEJ1_MACMU FXYD domain-containing ion transport regulator	1
F7HHK7|F7HHK7_MACMU Cyclin Y	1
A0A5F8A7M1|A0A5F8A7M1_MACMU Enoyl-CoA delta isomerase 1	1
A0A1D5QWQ3|A0A1D5QWQ3_MACMU Putative hydrolase RBBP9	1
H9EXV7|H9EXV7_MACMU NADH dehydrogenase [ubiquinone] 1 alpha subcomplex subunit 11	1
F6VVN6|F6VVN6_MACMU NAD kinase 2, mitochondrial	1
H9H2V4|H9H2V4_MACMU Histone H2B	1
F7HNH7|F7HNH7_MACMU Glutathione S-transferase	1
A0A5F7ZMS1|A0A5F7ZMS1_MACMU Extended synaptotagmin 1	1
A0A1D5Q6G0|A0A1D5Q6G0_MACMU Syntaxin binding protein 3	1
F7EFD7|F7EFD7_MACMU Eukaryotic translation initiation factor 2 subunit 1	1
F7GXP8|F7GXP8_MACMU Putative hydroxypyruvate isomerase	1
F7GNA6|F7GNA6_MACMU RAB23, member RAS onco family	1
H9G2P2|H9G2P2_MACMU Cell division control protein 42 homolog	1
F7HQB1|F7HQB1_MACMU Neuronal growth regulator 1	1
F7EJW4|F7EJW4_MACMU NADH dehydrogenase [ubiquinone] iron-sulfur protein 5	1
A0A1D5QHT8|A0A1D5QHT8_MACMU Triokinase/FMN cyclase	1
F6ZS69|F6ZS69_MACMU CD99 antigen isoform a	1
A0A1D5RKH8|A0A1D5RKH8_MACMU Coiled-coil domain containing 6	1
F7HIX7|F7HIX7_MACMU Glutathione S-transferase	1
A0A5F8AG52|A0A5F8AG52_MACMU VPS26, retromer complex component B	1
A0A1D5QZE9|A0A1D5QZE9_MACMU Mitochondrial proton/calcium exchanger protein	1
F7H7I7|F7H7I7_MACMU Paraoxonase	1
A0A5F7ZKC4|A0A5F7ZKC4_MACMU Mitochondrial glutamate carrier 1	1
A0A1D5QUP9|A0A1D5QUP9_MACMU NADH dehydrogenase [ubiquinone] 1 alpha subcomplex subunit 13	1
A0A1D5Q4A2|A0A1D5Q4A2_MACMU Glucosamine-6-phosphate isomerase	1
F6WMW1|F6WMW1_MACMU Ganglioside GM2 activator	1
H9G148|H9G148_MACMU Density-regulated protein	1
G7N7L7|G7N7L7_MACMU Carboxypeptidase M	1
A0A1D5Q2I2|A0A1D5Q2I2_MACMU ArfGAP with FG repeats 1	1
A0A5F8A322|A0A5F8A322_MACMU Tubulin-specific chaperone E	1
A0A5F8ASJ3|A0A5F8ASJ3_MACMU Four and a half LIM domains 1	1
A0A5F8ACL3|A0A5F8ACL3_MACMU OCIA domain-containing protein 1	1
F6YB73|F6YB73_MACMU Striatin	1
F6QHE6|F6QHE6_MACMU Catenin delta 1	1
F6RFU8|F6RFU8_MACMU Myosin light chain 12B	1
A0A5F8AP50|A0A5F8AP50_MACMU Hemoglobin subunit beta	1
A0A5F8AJ31|A0A5F8AJ31_MACMU Synaptotagmin	1
I2CTS0|I2CTS0_MACMU Elongin B	1
A0A1D5Q0V2|A0A1D5Q0V2_MACMU Family with sequence similarity 98 member B	1
G7NKR6|G7NKR6_MACMU WD repeat domain 7	1
F7EFR6|F7EFR6_MACMU Phagosome assembly factor 1	1
G7NJ13|G7NJ13_MACMU COP9 signalosome complex subunit 3	1
H9EQ62|H9EQ62_MACMU Transportin 1	1
A0A1D5RCZ3|A0A1D5RCZ3_MACMU Thioredoxin domain-containing protein 17	1
A0A1D5QG74|A0A1D5QG74_MACMU Cytochrome c oxidase subunit 7C, mitochondrial	1
H9FV35|H9FV35_MACMU GTP:AMP phosphotransferase AK3, mitochondrial	1
A0A1D5RHB9|A0A1D5RHB9_MACMU Synaptoporin	1
A0A1D5R326|A0A1D5R326_MACMU Prefoldin subunit 1	1
A0A1D5QW58|A0A1D5QW58_MACMU Protein FAM162A	1
A0A5F7ZWB7|A0A5F7ZWB7_MACMU NADH-cytochrome b5 reductase	1
H9YXD4|H9YXD4_MACMU Reticulon	1
F6YG80|F6YG80_MACMU Mitochondrial import receptor subunit TOM22 homolog	1
F7BKT3|F7BKT3_MACMU Chondroitin sulfate proteoglycan 5	1
F7BPE4|F7BPE4_MACMU Neuronal pentraxin-1	1
F7A3C9|F7A3C9_MACMU Gamma-aminobutyric acid receptor subunit gamma-2	1
A0A5F7ZD96|A0A5F7ZD96_MACMU NADH dehydrogenase [ubiquinone] 1 beta subcomplex subunit 3	1
Q6VEU4|Q6VEU4_MACMU ATP synthase F1 subunit epsilon	1
F7BTR7|F7BTR7_MACMU Nipsnap homolog 3B	1
I0FTL2|I0FTL2_MACMU 26S protease regulatory subunit 4	1
A0A1D5Q291|A0A1D5Q291_MACMU Galectin	1
G7MY28|G7MY28_MACMU Acidic leucine-rich nuclear phosphoprotein 32 family member	1
G7MTI2|G7MTI2_MACMU Ragulator complex protein LAMTOR3	1
A0A1D5R4H5|A0A1D5R4H5_MACMU Methionine adenosyltransferase 2 subunit beta	1
F6TJA3|F6TJA3_MACMU NADH dehydrogenase [ubiquinone] 1 alpha subcomplex subunit 1	1
F6W4E9|F6W4E9_MACMU Inverted formin 2	1
F7HFA8|F7HFA8_MACMU Tripeptidyl-peptidase 2	1
G7MPT7|G7MPT7_MACMU Malic enzyme	1
A0A1D5RD81|A0A1D5RD81_MACMU Branched-chain-amino-acid aminotransferase	1
F7HJ25|F7HJ25_MACMU Low molecular weight phosphotyrosine protein phosphatase	1
I2CY42|I2CY42_MACMU Purine rich element binding protein B	1
F7D894|F7D894_MACMU NmrA-like family domain-containing protein 1	1
F6UPB7|F6UPB7_MACMU Kinesin-like protein	1
I0FIL8|I0FIL8_MACMU Armadillo repeat-containing protein 1	1
F6TI07|F6TI07_MACMU Vacuolar protein sorting-associated protein VTA1 homolog	1
F6XBM3|F6XBM3_MACMU NADH dehydrogenase [ubiquinone] 1 beta subcomplex subunit 1	1
A0A5F8A3X6|A0A5F8A3X6_MACMU Progesterone receptor membrane component 2	1
I2CUR3|I2CUR3_MACMU Ras protein specific guanine nucleotide releasing factor 2	1
G7MZ72|G7MZ72_MACMU AP-3 complex subunit mu-2	1
A0A5F7ZQJ7|A0A5F7ZQJ7_MACMU Charged multivesicular body protein 6	1
F6SZC3|F6SZC3_MACMU TBC1 domain family member 10B	1
A0A1D5RA96|A0A1D5RA96_MACMU Histidine--tRNA ligase, cytoplasmic	1
A0A1D5Q3A8|A0A1D5Q3A8_MACMU Intersectin 1	1
F6T1H7|F6T1H7_MACMU Protein phosphatase 1 regulatory inhibitor subunit 2	1
A0A1I7Q457|A0A1I7Q457_MACMU S-methyl-5'-thioadenosine phosphorylase	1
A0A5F8AE60|A0A5F8AE60_MACMU Prostaglandin F2 receptor inhibitor	1
A0A1D5Q5W4|A0A1D5Q5W4_MACMU VOC domain-containing protein	1
H9FYP1|H9FYP1_MACMU Sodium/calcium exchanger 2	1
G7MTX9|G7MTX9_MACMU CDC42 small effector protein 2	1
H9FT85|H9FT85_MACMU Glycerophosphodiester phosphodiesterase domain containing 1	1
F7H503|F7H503_MACMU Scavenger receptor class B member 2	1
F6W890|F6W890_MACMU Lamin A/C	1
F7AVI8|F7AVI8_MACMU Proline rich 36	1
A0A5F7ZE49|A0A5F7ZE49_MACMU IQ motif and Sec7 domain ArfGEF 1	1
F6TPP3|F6TPP3_MACMU CutA divalent cation tolerance homolog	1
H9ER37|H9ER37_MACMU Bleomycin hydrolase	1
F6YHX2|F6YHX2_MACMU Myeloid derived growth factor	1
F6YUE9|F6YUE9_MACMU Sepiapterin reductase	1
F7H0R4|F7H0R4_MACMU Solute carrier family 25 member 10	1
A0A5F7ZXD1|A0A5F7ZXD1_MACMU COMM domain-containing protein 5	1
A0A5F7ZLA8|A0A5F7ZLA8_MACMU Cullin 1	1
I0FTB2|I0FTB2_MACMU Cell cycle control protein	1
F7AWM6|F7AWM6_MACMU Ras-related protein Rap-2	1
A0A5F7ZTU5|A0A5F7ZTU5_MACMU Isochorismatase domain-containing protein 1	1
A0A1D5QDJ4|A0A1D5QDJ4_MACMU Microtubule associated protein 1 light chain 3 alpha	1
F6UVV0|F6UVV0_MACMU L-serine ammonia-lyase	1
A0A1D5R3Q8|A0A1D5R3Q8_MACMU Ras-related protein Rab-1B	1
A0A1D5QYR5|A0A1D5QYR5_MACMU Tubulin beta chain	1
F6VL43|F6VL43_MACMU G protein subunit alpha i3	1
F7D3T7|F7D3T7_MACMU Osteoclast-stimulating factor 1	1
F6SBV8|F6SBV8_MACMU non-specific serine/threonine protein kinase	1
A0A1D5Q2B7|A0A1D5Q2B7_MACMU Cytochrome b5	1
A0A1D5QQ24|A0A1D5QQ24_MACMU Coatomer subunit epsilon	1
F6Z9U8|F6Z9U8_MACMU long-chain-fatty-acid--CoA ligase	1
A0A1D5Q716|A0A1D5Q716_MACMU Melanoma cell adhesion molecule	1
H9FYS7|H9FYS7_MACMU Spermine synthase	1
F6X4K2|F6X4K2_MACMU COP9 signalosome complex subunit 7a	1
A0A1D5QM98|A0A1D5QM98_MACMU Phosphoinositide phospholipase C	1
H9G117|H9G117_MACMU Caytaxin	1
A0A5F8ASS9|A0A5F8ASS9_MACMU Tyrosine-protein kinase	1
F7F5K9|F7F5K9_MACMU GTPase HRas isoform 1	1
F6PMY5|F6PMY5_MACMU Acyl-CoA thioesterase 13	1
F7FL98|F7FL98_MACMU dynamin GTPase	1
F7B0R4|F7B0R4_MACMU Glutathione S-transferase	1
A0A5F7ZPH7|A0A5F7ZPH7_MACMU Interleukin enhancer binding factor 2	1
H9EMZ8|H9EMZ8_MACMU Chloride intracellular channel protein	1
F7E9U2|F7E9U2_MACMU CD166 antigen	1
F7HTL0|F7HTL0_MACMU Adenylosuccinate synthetase isozyme 2	1
F7B9I1|F7B9I1_MACMU Synaptophysin like 1	1
G7NGE8|G7NGE8_MACMU Ubiquilin 1	1
F7AKD9|F7AKD9_MACMU SRC kinase signaling inhibitor 1	1
A0A5F8A2X7|A0A5F8A2X7_MACMU D-beta-hydroxybutyrate dehydrogenase, mitochondrial	1
F7G5L7|F7G5L7_MACMU Leucine rich repeat containing 57	1
G7MRK4|G7MRK4_MACMU Valine--tRNA ligase	1
F7GH95|F7GH95_MACMU small monomeric GTPase	1
A0A5F8A6B3|A0A5F8A6B3_MACMU BTB domain containing 8	1
F7GMK4|F7GMK4_MACMU Ig-like domain-containing protein	1
A0A1D5REW8|A0A1D5REW8_MACMU Dynactin subunit 4	1
A0A1D5QHT0|A0A1D5QHT0_MACMU Secernin 3	1
A0A1D5QTZ7|A0A1D5QTZ7_MACMU Proteasome activator complex subunit 2	1
A0A1D5Q6H3|A0A1D5Q6H3_MACMU Eukaryotic translation initiation factor 3 subunit H	1
A0A1D5QCV9|A0A1D5QCV9_MACMU Alpha-endosulfine	1
F6XVN0|F6XVN0_MACMU Sorbitol dehydrogenase	1
A0A1D5R9X3|A0A1D5R9X3_MACMU Signal transducer and activator of transcription	1
A0A5F7ZIW6|A0A5F7ZIW6_MACMU CD59 glycoprotein	1
F7GE88|F7GE88_MACMU SH3 domain containing GRB2 like 3, endophilin A3	1
F6RLV0|F6RLV0_MACMU ADP-ribosylation factor 6	1
A0A5F8AT80|A0A5F8AT80_MACMU Serine/threonine kinase 32C	1
H9Z680|H9Z680_MACMU Erythrocyte band 7 integral membrane protein isoform a	1
F7DDG6|F7DDG6_MACMU Wiskott-Aldrich syndrome protein family member	1
F7DSQ6|F7DSQ6_MACMU tRNA nucleotidyl transferase 1	1
F6Y0V7|F6Y0V7_MACMU Lysosomal associated membrane protein 1	1
G7MH02|G7MH02_MACMU Transcription factor BTF3	1
F7H7G6|F7H7G6_MACMU Dynactin subunit 3	1
H9Z1V0|H9Z1V0_MACMU Cytoskeleton associated protein 5	1
F6ZYE6|F6ZYE6_MACMU Reticulon	1
A0A1D5QPK7|A0A1D5QPK7_MACMU Aspartate beta-hydroxylase	1
A0A1D5RKF5|A0A1D5RKF5_MACMU Sorting nexin	1
F7CW85|F7CW85_MACMU 26S proteasome non-ATPase regulatory subunit 4	1
A0A1D5R031|A0A1D5R031_MACMU Actinin alpha 4	1
A0A5F7Z8L3|A0A5F7Z8L3_MACMU L-xylulose reductase	1
I2CT62|I2CT62_MACMU Raftlin	1
A0A1D5Q0H8|A0A1D5Q0H8_MACMU Family with sequence similarity 177 member A1	1
F7FSZ5|F7FSZ5_MACMU ASPSCR1 tether for SLC2A4, UBX domain containing	1
F7FXP0|F7FXP0_MACMU Transcription factor A, mitochondrial	1
F7ACH8|F7ACH8_MACMU KH domain-containing RNA-binding protein QKI	1
A0A1D5QVR4|A0A1D5QVR4_MACMU Calcium voltage-gated channel auxiliary subunit alpha2delta 1	1
F7HDJ0|F7HDJ0_MACMU Sorting nexin-2	1
F7DR32|F7DR32_MACMU Deoxyguanosine kinase	1
F7CDZ6|F7CDZ6_MACMU 5'-nucleotidase, cytosolic IB	1
A0A5F8AMR0|A0A5F8AMR0_MACMU Guanine nucleotide-binding protein subunit gamma	1
A0A5F8A9T7|A0A5F8A9T7_MACMU Nuclear distribution protein nudE-like 1	1
F7GMG8|F7GMG8_MACMU Multifunctional fusion protein	1
F7HSC9|F7HSC9_MACMU Neuron-specific calcium-binding protein hippocalcin	1
F6SR84|F6SR84_MACMU Acetyl-CoA acyltransferase 1	1
F6QZS9|F6QZS9_MACMU Dynein light chain Tctex-type 1	1
A0A1D5QD94|A0A1D5QD94_MACMU Phosphodiesterase	1
H9EWR2|H9EWR2_MACMU Guanidinoacetate N-methyltransferase	1
H9ET42|H9ET42_MACMU Glycerol-3-phosphate dehydrogenase [NAD(+)]	1
G7MGT6|G7MGT6_MACMU Leucine zipper and CTNNBIP1 domain containing	1
F7GZP9|F7GZP9_MACMU Guanine nucleotide-binding protein subunit alpha	1
F7GWI2|F7GWI2_MACMU non-specific serine/threonine protein kinase	1
I2CX16|I2CX16_MACMU Methyl-CpG-binding protein 2	1
A0A1D5QVV8|A0A1D5QVV8_MACMU Sortilin 1	1
F7BW95|F7BW95_MACMU Keratin, type II cytoskeletal 7	1
G7NJI7|G7NJI7_MACMU FERM, ARHGEF and pleckstrin domain-containing protein 1	1
A0A1D5Q1P0|A0A1D5Q1P0_MACMU Very-long-chain 3-oxoacyl-CoA reductase	1
A0A1D5R5A1|A0A1D5R5A1_MACMU Pseudouridine 5'-phosphatase	1
A0A5F8A2J7|A0A5F8A2J7_MACMU Tropomyosin 3	1
A0A1D5Q3T5|A0A1D5Q3T5_MACMU Ferrochelatase	1
A0A5F7ZME5|A0A5F7ZME5_MACMU Tumor protein p63 regulated 1 like	1
A0A5F7ZWP7|A0A5F7ZWP7_MACMU Beta-arrestin-1	1
F6YIY5|F6YIY5_MACMU Fatty acid binding protein 5	1
A0A1D5RHC9|A0A1D5RHC9_MACMU RAN binding protein 1	1
H9ERP2|H9ERP2_MACMU BAR/IMD domain-containing adapter protein 2	1
H9G0W3|H9G0W3_MACMU UDP-N-acetylglucosamine--peptide N-acetylglucosaminyltransferase 110 kDa subunit	1
A0A1D5QW91|A0A1D5QW91_MACMU Histone H2A	1
F6Y0R1|F6Y0R1_MACMU Calcium-binding protein 39	1
A0A5F8A664|A0A5F8A664_MACMU peptidylprolyl isomerase	1
A0A1D5QYT6|A0A1D5QYT6_MACMU Fibronectin type III and SPRY domain-containing protein 1	1
F7G8B6|F7G8B6_MACMU Proprotein convertase subtilisin/kexin type 1 inhibitor	1
H9G1D3|H9G1D3_MACMU NEDD8-activating enzyme E1 regulatory subunit	1
A0A1D5Q3C0|A0A1D5Q3C0_MACMU Proteasome 26S subunit, non-ATPase 12	1
F6SIQ2|F6SIQ2_MACMU Protein C10	1
A0A5F8ANS3|A0A5F8ANS3_MACMU EF-hand domain-containing protein	1
F7FR38|F7FR38_MACMU ADP ribosylation factor like GTPase 8A	1
H9FZ75|H9FZ75_MACMU Translin associated factor X	1
F7D5M6|F7D5M6_MACMU Ubiquitin-conjugating enzyme E2 O	1
F6TSB3|F6TSB3_MACMU Charged multivesicular body protein 5	1
F7GIK6|F7GIK6_MACMU DNA repair nuclease/redox regulator APEX1	1
F7CFI2|F7CFI2_MACMU Neuroligin 4, Y-linked	1
F7CHX7|F7CHX7_MACMU Cyclin G associated kinase	1
F7C1D1|F7C1D1_MACMU Aldehyde dehydrogenase family 3 member A2	1
F6PL92|F6PL92_MACMU N-deacetylase and N-sulfotransferase 1	1
A0A1D5QUY3|A0A1D5QUY3_MACMU PurE domain-containing protein	1
H9FR80|H9FR80_MACMU Family with sequence similarity 241 member B	1
A0A1D5QBH0|A0A1D5QBH0_MACMU Calpastatin	1
A0A5K1VE95|A0A5K1VE95_MACMU Serine/threonine-protein kinase PAK 3	1
A0A5F8AAG3|A0A5F8AAG3_MACMU Ubiquitin associated protein 2 like	1
H9YVR7|H9YVR7_MACMU Heterogeneous nuclear ribonucleoprotein A/B isoform a	1
H9ZDY1|H9ZDY1_MACMU Large neutral amino acids transporter small subunit 1	1
A0A5F8A7A6|A0A5F8A7A6_MACMU small monomeric GTPase	1
H9FXH1|H9FXH1_MACMU Calcium/calmodulin dependent protein kinase ID	1
A0A5F8AVE4|A0A5F8AVE4_MACMU Dehydrogenase/reductase 7	1
F7G087|F7G087_MACMU Protein FAM210A	1
A0A1D5RDK8|A0A1D5RDK8_MACMU ADP/ATP translocase	1
A0A5F8AIW1|A0A5F8AIW1_MACMU 3-hydroxyisobutyrate dehydrogenase	1
A0A1D5Q536|A0A1D5Q536_MACMU Protein phosphatase 1 regulatory subunit 21	1
A0A1D5QXN3|A0A1D5QXN3_MACMU Neural cell adhesion molecule 1	1
F6ZVE3|F6ZVE3_MACMU Nucleobindin-1	1
G7NC61|G7NC61_MACMU Beta-1,4-glucuronyltransferase 1	1
F7HF12|F7HF12_MACMU WW domain binding protein 2	1
A0A5F8AQM0|A0A5F8AQM0_MACMU Calretinin	1
G7NR88|G7NR88_MACMU PRA1 family protein	1
A0A5F7ZNM9|A0A5F7ZNM9_MACMU CYFIP related Rac1 interactor A	1
A0A1D5Q3F6|A0A1D5Q3F6_MACMU Propionyl-CoA carboxylase beta chain, mitochondrial	1
F6RFN9|F6RFN9_MACMU ubiquitinyl hydrolase 1	1
F6ZXX7|F6ZXX7_MACMU ATPase inhibitor, mitochondrial	1
A0A1D5RHB4|A0A1D5RHB4_MACMU Signal recognition particle 14 kDa protein	1
H9Z9F5|H9Z9F5_MACMU Oxysterol-binding protein	1
A0A5F7ZCT9|A0A5F7ZCT9_MACMU Hydroxymethylglutaryl-CoA lyase, mitochondrial	1
F7FLX2|F7FLX2_MACMU GDP-L-fucose synthase	1
F7HE98|F7HE98_MACMU Eukaryotic translation initiation factor 3 subunit G	1
F7H6Y1|F7H6Y1_MACMU CREB regulated transcription coactivator 1	1
A0A1D5R9D6|A0A1D5R9D6_MACMU F-actin-capping protein subunit beta	1
A0A1D5R4I2|A0A1D5R4I2_MACMU protein-tyrosine-phosphatase	1
H9EQE2|H9EQE2_MACMU Charged multivesicular body protein 7	1
F7HJ57|F7HJ57_MACMU Calcineurin like EF-hand protein 1	1
F6VFV2|F6VFV2_MACMU Ubiquitin conjugating enzyme E2 V1	1
A0A5F8AFC7|A0A5F8AFC7_MACMU Large ribosomal subunit protein P2	1
A0A1D5QGV7|A0A1D5QGV7_MACMU Ribosomal protein S6 kinase	1
A0A5F7ZGF5|A0A5F7ZGF5_MACMU Neurofilament heavy chain	1
F6V145|F6V145_MACMU Nitrilase 1	1
A0A5F8AP58|A0A5F8AP58_MACMU Metallo-beta-lactamase domain containing 2	1
H9FNA9|H9FNA9_MACMU non-specific serine/threonine protein kinase	1
H9FYZ3|H9FYZ3_MACMU Vesicle associated membrane protein 1	1
A0A1D5R5P8|A0A1D5R5P8_MACMU Myosin-9	1
H9ZCA8|H9ZCA8_MACMU Serine/arginine-rich splicing factor 1	1
F6YPF9|F6YPF9_MACMU COP9 signalosome complex subunit 6	1
F7GL16|F7GL16_MACMU Immunity related GTPase Q	1
A0A1D5QIC4|A0A1D5QIC4_MACMU ERO1-like protein alpha	1
A0A1D5QEX1|A0A1D5QEX1_MACMU Nischarin	1
I2CTB7|I2CTB7_MACMU Protein NDRG2	1
H9EQL5|H9EQL5_MACMU Eukaryotic translation initiation factor 3 subunit M	1
A0A5F8AUT2|A0A5F8AUT2_MACMU Heterogeneous nuclear ribonucleoprotein U like 2	1
F6TQ53|F6TQ53_MACMU Large ribosomal subunit protein P1	1
A0A1D5QKQ4|A0A1D5QKQ4_MACMU ATP binding cassette subfamily A member 8	1
A0A1D5QKH1|A0A1D5QKH1_MACMU phosphatidylinositol-3,4-bisphosphate 4-phosphatase	1
A0A1D5QA06|A0A1D5QA06_MACMU Transient receptor potential cation channel subfamily C member 4	1
A0A1D5RB17|A0A1D5RB17_MACMU TERF1 interacting nuclear factor 2	1
A0A1D5R6F6|A0A1D5R6F6_MACMU Phosphofurin acidic cluster sorting protein 1	1
F7HN39|F7HN39_MACMU PRKCA-binding protein	1
A0A1D5RDM4|A0A1D5RDM4_MACMU TSC22 domain family protein 1	1
F6YQX3|F6YQX3_MACMU RNA helicase	1
A0A5F7ZJV2|A0A5F7ZJV2_MACMU Pirin	1
F6PNE3|F6PNE3_MACMU GrpE protein homolog	1
F7AWJ2|F7AWJ2_MACMU Nucleophosmin	1
F6WNA0|F6WNA0_MACMU Dickkopf WNT signaling pathway inhibitor 3	1
A0A5F8A5D0|A0A5F8A5D0_MACMU Regulator of microtubule dynamics protein 3	1
A0A1D5QV11|A0A1D5QV11_MACMU Muscle RAS onco homolog	1
A0A1D5RDA9|A0A1D5RDA9_MACMU Armadillo repeat containing 6	1
F6X983|F6X983_MACMU Small nuclear ribonucleoprotein Sm D3	1
A0A1D5QVF6|A0A1D5QVF6_MACMU Calcium/calmodulin dependent serine protein kinase	1
F6URY2|F6URY2_MACMU E2 ubiquitin-conjugating enzyme	1
F6ZVS7|F6ZVS7_MACMU WD repeat-containing protein 37	1
F7B1I1|F7B1I1_MACMU Cysteine--tRNA ligase, cytoplasmic	1
H9YUH8|H9YUH8_MACMU NEDD8-activating enzyme E1 catalytic subunit	1
F6ZZL9|F6ZZL9_MACMU Histidine-rich glycoprotein	1
F6VMX6|F6VMX6_MACMU Ubiquitin carboxyl-terminal hydrolase CYLD	1
F7AA98|F7AA98_MACMU Small ribosomal subunit protein eS28	1
H9ESA6|H9ESA6_MACMU ADP-ribosylation factor-like protein 2	1
F7G9W9|F7G9W9_MACMU Tripartite motif containing 28	1
H9EUJ3|H9EUJ3_MACMU Endoplasmic reticulum protein 44	1
F7BU81|F7BU81_MACMU Neural Wiskott-Aldrich syndrome protein	1
F7EDE4|F7EDE4_MACMU Signal regulatory protein gamma	1
A0A5F7ZTJ6|A0A5F7ZTJ6_MACMU 5'-nucleotidase domain containing 3	1
A0A1D5Q7M6|A0A1D5Q7M6_MACMU Cytohesin 3	1
F7DXV5|F7DXV5_MACMU 28S ribosomal protein S35, mitochondrial isoform 1	1
A0A1D5QH57|A0A1D5QH57_MACMU Stum, mechanosensory transduction mediator homolog	1
H9FQP5|H9FQP5_MACMU RNA helicase	1
A0A1D5Q4N1|A0A1D5Q4N1_MACMU Aly/REF export factor	1
A0A1D5QL28|A0A1D5QL28_MACMU Mitochondrial Rho GTPase	1
A0A1D5Q3Y9|A0A1D5Q3Y9_MACMU Coiled-coil domain containing 90B	1
H9EPA0|H9EPA0_MACMU Kinesin associated protein 3	1
F7HSM1|F7HSM1_MACMU Serine/threonine-protein phosphatase	1
F7HTQ7|F7HTQ7_MACMU Syntaxin binding protein 5L	1
F7GQT3|F7GQT3_MACMU Aldose 1-epimerase	1
A0A1D5QL11|A0A1D5QL11_MACMU receptor protein-tyrosine kinase	1
F6S9Y4|F6S9Y4_MACMU Cullin 4A	1
F6YAS0|F6YAS0_MACMU IST1 homolog	1
H9EPD6|H9EPD6_MACMU VPS26, retromer complex component A	1
A0A1D5RJ15|A0A1D5RJ15_MACMU Non-histone chromosomal protein HMG-14	1
H9FSG9|H9FSG9_MACMU Jagged canonical Notch ligand 2	1
F7E8A5|F7E8A5_MACMU Vesicular inhibitory amino acid transporter	1
A0A5F7ZUH3|A0A5F7ZUH3_MACMU 28S ribosomal protein S36, mitochondrial	1
A0A5F7ZT61|A0A5F7ZT61_MACMU Dolichyl-diphosphooligosaccharide--protein glycosyltransferase subunit 2	1
F7DGK4|F7DGK4_MACMU acylphosphatase	1
A0A1D5QIL3|A0A1D5QIL3_MACMU maleylacetoacetate isomerase	1
G7MSU9|G7MSU9_MACMU Gamma-aminobutyric acid receptor subunit beta-1	1
A0A5F8AGJ8|A0A5F8AGJ8_MACMU Phospholipid phosphatase 3	1
A0A1D5R8L3|A0A1D5R8L3_MACMU 1,4-alpha-glucan branching enzyme	1
H9FYG6|H9FYG6_MACMU Ubiquitin-like-conjugating enzyme ATG3	1
F7A9X9|F7A9X9_MACMU Retinol binding protein 1	1
A0A1D5QWW9|A0A1D5QWW9_MACMU Guanylate cyclase soluble subunit beta-1	1
F7CQV0|F7CQV0_MACMU Regucalcin	1
F7GRR5|F7GRR5_MACMU Small nuclear ribonucleoprotein E	1
A0A5F8AL16|A0A5F8AL16_MACMU RAB11 binding and LisH domain, coiled-coil and HEAT repeat containing	1
F7G7C8|F7G7C8_MACMU Phosphatidylinositol transfer protein beta isoform	1
F6WFH5|F6WFH5_MACMU Drebrin 1	1
A0A1D5R9J3|A0A1D5R9J3_MACMU Parathymosin	1
H9EM58|H9EM58_MACMU Histone H2A	1
F7E243|F7E243_MACMU Multifunctional fusion protein	1
I2CYQ9|I2CYQ9_MACMU 26S proteasome non-ATPase regulatory subunit 8	1
A0A5F8AI47|A0A5F8AI47_MACMU Carbonic anhydrase 14	1
F7G7A7|F7G7A7_MACMU Bassoon presynaptic cytomatrix protein	1
A0A1D5QJ69|A0A1D5QJ69_MACMU Formin like 3	1
F6ZTY9|F6ZTY9_MACMU Secretogranin-2	1
A0A5F7ZNS2|A0A5F7ZNS2_MACMU Collapsin response mediator protein 1	1
A0A1D5Q5C5|A0A1D5Q5C5_MACMU Erythrocyte membrane protein band 4.1 like 3	1
A0A1D5RGY0|A0A1D5RGY0_MACMU Prefoldin subunit 4	1
G7NFE6|G7NFE6_MACMU Stomatin like 2	1
F6TXJ6|F6TXJ6_MACMU CD99 antigen-like protein 2	1
A0A1D5QS05|A0A1D5QS05_MACMU High mobility group nucleosome-binding domain-containing protein 3	1
H9EPH8|H9EPH8_MACMU Purkinje cell protein 4	1
F7H6D5|F7H6D5_MACMU vesicle-fusing ATPase	1
A0A1D5QXH4|A0A1D5QXH4_MACMU Ragulator complex protein LAMTOR1	1
F6PLE2|F6PLE2_MACMU Synaptobrevin homolog YKT6	1
F6RM33|F6RM33_MACMU Neural cell adhesion molecule 1	1
F7GKR8|F7GKR8_MACMU Eukaryotic translation initiation factor 4E	1
F6TRA8|F6TRA8_MACMU short-chain acyl-CoA dehydrogenase	1
A0A1D5Q9F5|A0A1D5Q9F5_MACMU BR serine/threonine kinase 2	1
H9FNA3|H9FNA3_MACMU 3'(2'),5'-bisphosphate nucleotidase 1	1
F7GGE0|F7GGE0_MACMU Cullin-5	1
A0A1D5RJP5|A0A1D5RJP5_MACMU Arylsulfatase B	1
A0A1D5R1Q9|A0A1D5R1Q9_MACMU Protein associated with LIN7 2, MAGUK p55 family member	1
A0A1D5RD25|A0A1D5RD25_MACMU Erythrocyte membrane protein band 4.1 like 2	1
G7NSB4|G7NSB4_MACMU Synapse-associated protein 1	1
H9YZM0|H9YZM0_MACMU Spermidine synthase	1
A0A1D5QP50|A0A1D5QP50_MACMU Isovaleryl-CoA dehydrogenase, mitochondrial	1
G7NNN2|G7NNN2_MACMU EH domain containing 2	1
F6RT93|F6RT93_MACMU Exportin 7	1
F7H0J8|F7H0J8_MACMU Copine 1	1
F6U8R5|F6U8R5_MACMU E2 ubiquitin-conjugating enzyme	1
H9ESS0|H9ESS0_MACMU Heterogeneous nuclear ribonucleoprotein D-like isoform a	1
H9FWM4|H9FWM4_MACMU Ubiquitin-like modifier-activating enzyme 6	1
A0A1D5R5A2|A0A1D5R5A2_MACMU Endoplasmic reticulum junction formation protein lunapark	1
A0A5F8A7Q7|A0A5F8A7Q7_MACMU Huntingtin	1
A0A5F8AKX4|A0A5F8AKX4_MACMU Transmembrane protein 205	1
F6XD25|F6XD25_MACMU Transcription elongation factor A like 5	1
A0A5F7ZCB8|A0A5F7ZCB8_MACMU Migration and invasion enhancer 1	1
F6Z598|F6Z598_MACMU Cyclin dependent kinase 18	1
H9FTU6|H9FTU6_MACMU DnaJ heat shock protein family (Hsp40) member B1	1
F7ARE6|F7ARE6_MACMU NADH-cytochrome b5 reductase	1
F6VKG7|F6VKG7_MACMU AMP deaminase	1
A0A5F7Z8D9|A0A5F7Z8D9_MACMU Coronin	1
G7MV77|G7MV77_MACMU Hyaluronan and proteoglycan link protein 1	1
F7AJN9|F7AJN9_MACMU Putative GTP-binding protein Parf isoform 1	1
A0A1D5QBS6|A0A1D5QBS6_MACMU AP-2 complex subunit mu	1
F7H6T7|F7H6T7_MACMU G protein subunit beta 5	1
A0A1D5Q2E8|A0A1D5Q2E8_MACMU Profilin	1
H9FV03|H9FV03_MACMU Heterogeneous nuclear ribonucleoprotein G isoform 1	1
A0A5F7ZBU5|A0A5F7ZBU5_MACMU WD repeat domain 47	1
A0A1D5Q8B3|A0A1D5Q8B3_MACMU Trafficking protein particle complex subunit	1
A0A5F7ZAE9|A0A5F7ZAE9_MACMU ubiquitinyl hydrolase 1	1
H9EPI6|H9EPI6_MACMU AP-1 complex subunit gamma	1
A0A1D5R3R2|A0A1D5R3R2_MACMU non-specific serine/threonine protein kinase	1
I0FS42|I0FS42_MACMU Claudin	1
F6SL92|F6SL92_MACMU Serpin family A member 3	1
A0A5F7ZVS8|A0A5F7ZVS8_MACMU Centrosomal protein 170	1
A0A1D5RAI6|A0A1D5RAI6_MACMU GIT ArfGAP 1	1
F7BIC2|F7BIC2_MACMU Protein kinase C epsilon type	1
G7NHF8|G7NHF8_MACMU Protein-serine/threonine kinase	1
F7EPS9|F7EPS9_MACMU Huntingtin interacting protein 1	1
F7HN99|F7HN99_MACMU Erb-b2 receptor tyrosine kinase 3	1
F7HAP4|F7HAP4_MACMU Histone H2A	1
F7ALL9|F7ALL9_MACMU ATP synthase subunit b	1
A0A1D5QBQ1|A0A1D5QBQ1_MACMU GMP synthase (glutamine-hydrolyzing)	1
A0A5F7ZEG7|A0A5F7ZEG7_MACMU Chromobox 1	1
F7H7B6|F7H7B6_MACMU peptidylprolyl isomerase	1
H9FU40|H9FU40_MACMU Inositol 1,4,5-trisphosphate receptor	1
A0A5F7ZA43|A0A5F7ZA43_MACMU Fumarylacetoacetase	1
A0A5F7ZTE0|A0A5F7ZTE0_MACMU Histamine N-methyltransferase	1
A0A1D5RFQ4|A0A1D5RFQ4_MACMU Tubulin-specific chaperone D	1
H9EU26|H9EU26_MACMU Reticulocalbin-1	1
F7EKG6|F7EKG6_MACMU Medium-chain specific acyl-CoA dehydrogenase, mitochondrial	1
A0A1D5Q3K8|A0A1D5Q3K8_MACMU Mitogen-activated protein kinase 8 interacting protein 3	1
F6X5C6|F6X5C6_MACMU Kinesin-like protein	1
A0A5K1VMZ9|A0A5K1VMZ9_MACMU GMP reductase	1
A0A1D5R7Y4|A0A1D5R7Y4_MACMU SUI1 domain-containing protein	1
A0A5F8ACX5|A0A5F8ACX5_MACMU Phosphodiesterase	1
A0A5F7ZLA9|A0A5F7ZLA9_MACMU Enoyl-[acyl-carrier-protein] reductase, mitochondrial	1
F6RQ47|F6RQ47_MACMU U8 snoRNA-decapping enzyme	1
F7DF48|F7DF48_MACMU Ubiquitin-like modifier-activating enzyme 5	1
H9Z3B8|H9Z3B8_MACMU Copper transport protein ATOX1	1
F7H1N3|F7H1N3_MACMU G protein-coupled receptor 158	1
F7DT16|F7DT16_MACMU Mitochondrial import receptor subunit TOM20 homolog	1
F6QF32|F6QF32_MACMU Gamma-aminobutyric acid receptor subunit alpha-2	1
I0FNG3|I0FNG3_MACMU Prefoldin subunit 6	1
A0A5F8AF08|A0A5F8AF08_MACMU ADP ribosylation factor like GTPase 6 interacting protein 1	1
A0A1D5QTZ0|A0A1D5QTZ0_MACMU Glycylpeptide N-tetradecanoyltransferase	1
A0A1D5QA07|A0A1D5QA07_MACMU Gephyrin	1
G7NLM7|G7NLM7_MACMU Liprin-alpha-3	1
A0A5F8AGA2|A0A5F8AGA2_MACMU Exocyst complex component 2	1
F6TXG0|F6TXG0_MACMU C2 domain-containing protein 2-like	1
A0A5F7ZFG2|A0A5F7ZFG2_MACMU Seipin	1
F6Q7V7|F6Q7V7_MACMU Rho guanine nucleotide exchange factor 7	1
F7DDM7|F7DDM7_MACMU Endothelial differentiation related factor 1	1
F7A1I2|F7A1I2_MACMU Leucyl and cystinyl aminopeptidase	1
A0A1D5QEZ7|A0A1D5QEZ7_MACMU Sterol carrier protein 2	1
A0A1D5QC92|A0A1D5QC92_MACMU Ena/VASP-like protein	1
F6W5Y4|F6W5Y4_MACMU RNA helicase	1
F7FHA7|F7FHA7_MACMU Cytochrome b-c1 complex subunit 10	1
F7HDY8|F7HDY8_MACMU Disco interacting B	1
F6R267|F6R267_MACMU Proenkephalin-B	1
F7H4E5|F7H4E5_MACMU Ankyrin 2	1
A0A5F7Z7B0|A0A5F7Z7B0_MACMU D-2-hydroxyglutarate dehydrogenase, mitochondrial	1
A0A1D5RCF2|A0A1D5RCF2_MACMU Protocadherin 1	1
A0A5K1U2N5|A0A5K1U2N5_MACMU Cystathionine beta-synthase	1
F6WRU2|F6WRU2_MACMU G-rich RNA sequence binding factor 1	1
G7MT20|G7MT20_MACMU G3BP stress granule assembly factor 2	1
A0A5F8ALB8|A0A5F8ALB8_MACMU Aldehyde dehydrogenase 1 family member B1	1
A0A1D5R390|A0A1D5R390_MACMU Sidoreflexin	1
A0A1D5R5Z4|A0A1D5R5Z4_MACMU T-complex protein 1 subunit delta	1
A0A1D5R011|A0A1D5R011_MACMU Bridging integrator 1	1
A0A1D5QT48|A0A1D5QT48_MACMU Myelin expression factor 2	1
F6PJZ4|F6PJZ4_MACMU TBC1 domain family member 17	1
F7FV75|F7FV75_MACMU phosphoribosylformylglycinamidine synthase	1
A0A5F7ZFL6|A0A5F7ZFL6_MACMU Endonuclease/exonuclease/phosphatase family domain-containing protein 1	1
F6QBX6|F6QBX6_MACMU Syntaxin-binding protein 6	1
H9ELX9|H9ELX9_MACMU Ubiquitin-fold modifier-conjugating enzyme 1	1
A0A1D5R1P2|A0A1D5R1P2_MACMU Transmembrane emp24 domain-containing protein 10	1
A0A1D5QXD8|A0A1D5QXD8_MACMU Endoplasmic reticulum-Golgi intermediate compartment protein	1
F6S1G5|F6S1G5_MACMU diphthine methyl ester synthase	1
A0A5F8A913|A0A5F8A913_MACMU Glutamine amidotransferase-like class 1 domain-containing protein 1	1
F6PIS7|F6PIS7_MACMU Mitochondrial nucleoid factor 1	1
H9FQY6|H9FQY6_MACMU Eukaryotic translation initiation factor 4 gamma 1	1
H9EQ53|H9EQ53_MACMU Rac family small GTPase 3	1
A0A1D5RC99|A0A1D5RC99_MACMU peptidylprolyl isomerase	1
F6PLQ5|F6PLQ5_MACMU BPI fold containing family B member 4	1
F7AG10|F7AG10_MACMU U6 snRNA-associated Sm-like protein LSm8	1
F7FG46|F7FG46_MACMU Thioredoxin domain-containing protein 12	1
A0A5F8AN02|A0A5F8AN02_MACMU ATP synthase membrane subunit j	1
A0A5F7ZYM3|A0A5F7ZYM3_MACMU DNA-directed RNA polymerase subunit	1
F7BFH8|F7BFH8_MACMU Ubiquitin conjugating enzyme E2 L6	1
F7E9M5|F7E9M5_MACMU Proteasome subunit beta	1
A0A5F7Z8T7|A0A5F7Z8T7_MACMU Cytochrome c oxidase assembly factor 1	1
A0A1D5RIP6|A0A1D5RIP6_MACMU Formin like 2	1
A0A1D5QW76|A0A1D5QW76_MACMU A-kinase anchoring protein 5	1
F7CYT2|F7CYT2_MACMU Coatomer subunit zeta	1
F6Z5B6|F6Z5B6_MACMU G protein regulated inducer of neurite outgrowth 1	1
H9H2V9|H9H2V9_MACMU Ig-like domain-containing protein	1
A0A5F8APJ1|A0A5F8APJ1_MACMU Thimet oligopeptidase	1
F6SYX2|F6SYX2_MACMU Protein SCO1 homolog, mitochondrial	1
A0A1D5QMB8|A0A1D5QMB8_MACMU Plexin B1	1
F7HJB2|F7HJB2_MACMU Glutaredoxin 5	1
F6ZFT3|F6ZFT3_MACMU Ring finger protein 103	1
A0A5F8A286|A0A5F8A286_MACMU Heteroous nuclear ribonucleoprotein H3	1
H9Z3A3|H9Z3A3_MACMU BRICK1 subunit of SCAR/WAVE actin nucleating complex	1
F6RZR0|F6RZR0_MACMU Splicing factor U2AF subunit	1
F7HSJ5|F7HSJ5_MACMU Histone H2A	1
A0A5F8AD56|A0A5F8AD56_MACMU Succinate--CoA ligase [GDP-forming] subunit beta, mitochondrial	1
F6TSZ3|F6TSZ3_MACMU Copine 5	1
G7NL76|G7NL76_MACMU DIRAS family GTPase 1	1

### Sheet: Vehicle_FindCommon
ID	Count		In all 4		In at least 3
F6VUB3|F6VUB3_MACMU Cytoplasmic dynein 1 heavy chain 1	4		F6VUB3|F6VUB3_MACMU Cytoplasmic dynein 1 heavy chain 1		F6VUB3|F6VUB3_MACMU Cytoplasmic dynein 1 heavy chain 1
F7HLQ1|F7HLQ1_MACMU Spectrin alpha chain, brain isoform 1	4		F7HLQ1|F7HLQ1_MACMU Spectrin alpha chain, brain isoform 1		F7HLQ1|F7HLQ1_MACMU Spectrin alpha chain, brain isoform 1
I0FIZ4|I0FIZ4_MACMU Spectrin beta chain	4		I0FIZ4|I0FIZ4_MACMU Spectrin beta chain		I0FIZ4|I0FIZ4_MACMU Spectrin beta chain
A0A5K1UN37|A0A5K1UN37_MACMU 2',3'-cyclic-nucleotide 3'-phosphodiesterase	4		A0A5K1UN37|A0A5K1UN37_MACMU 2',3'-cyclic-nucleotide 3'-phosphodiesterase		A0A5K1UN37|A0A5K1UN37_MACMU 2',3'-cyclic-nucleotide 3'-phosphodiesterase
F7B8E8|F7B8E8_MACMU Clathrin heavy chain	4		F7B8E8|F7B8E8_MACMU Clathrin heavy chain		F7B8E8|F7B8E8_MACMU Clathrin heavy chain
I0FPP6|I0FPP6_MACMU Dihydropyrimidinase-related protein 2	4		I0FPP6|I0FPP6_MACMU Dihydropyrimidinase-related protein 2		I0FPP6|I0FPP6_MACMU Dihydropyrimidinase-related protein 2
F7FGX1|F7FGX1_MACMU Microtubule associated protein 1A	4		F7FGX1|F7FGX1_MACMU Microtubule associated protein 1A		F7FGX1|F7FGX1_MACMU Microtubule associated protein 1A
F7F0Z0|F7F0Z0_MACMU Microtubule associated protein 1B	4		F7F0Z0|F7F0Z0_MACMU Microtubule associated protein 1B		F7F0Z0|F7F0Z0_MACMU Microtubule associated protein 1B
F7HPP6|F7HPP6_MACMU Sodium/potassium-transporting ATPase subunit alpha	4		F7HPP6|F7HPP6_MACMU Sodium/potassium-transporting ATPase subunit alpha		F7HPP6|F7HPP6_MACMU Sodium/potassium-transporting ATPase subunit alpha
F6TII3|F6TII3_MACMU Actin gamma 1	4		F6TII3|F6TII3_MACMU Actin gamma 1		F6TII3|F6TII3_MACMU Actin gamma 1
F7F0E8|F7F0E8_MACMU Pyruvate kinase	4		F7F0E8|F7F0E8_MACMU Pyruvate kinase		F7F0E8|F7F0E8_MACMU Pyruvate kinase
A0A1D5Q217|A0A1D5Q217_MACMU Syntaxin binding protein 1	4		A0A1D5Q217|A0A1D5Q217_MACMU Syntaxin binding protein 1		A0A1D5Q217|A0A1D5Q217_MACMU Syntaxin binding protein 1
H9EU66|H9EU66_MACMU Synapsin-1	4		H9EU66|H9EU66_MACMU Synapsin-1		H9EU66|H9EU66_MACMU Synapsin-1
F6Y384|F6Y384_MACMU Microtubule-associated protein	4		F6Y384|F6Y384_MACMU Microtubule-associated protein		F6Y384|F6Y384_MACMU Microtubule-associated protein
I2CYJ9|I2CYJ9_MACMU Glial fibrillary acidic protein	4		I2CYJ9|I2CYJ9_MACMU Glial fibrillary acidic protein		I2CYJ9|I2CYJ9_MACMU Glial fibrillary acidic protein
A0A5F8ARZ4|A0A5F8ARZ4_MACMU Heat shock protein 90 alpha family class A member 1	4		A0A5F8ARZ4|A0A5F8ARZ4_MACMU Heat shock protein 90 alpha family class A member 1		A0A5F8ARZ4|A0A5F8ARZ4_MACMU Heat shock protein 90 alpha family class A member 1
I2CWU4|I2CWU4_MACMU Glyceraldehyde-3-phosphate dehydrogenase	4		I2CWU4|I2CWU4_MACMU Glyceraldehyde-3-phosphate dehydrogenase		I2CWU4|I2CWU4_MACMU Glyceraldehyde-3-phosphate dehydrogenase
F6SIE0|F6SIE0_MACMU ATP synthase subunit beta	4		F6SIE0|F6SIE0_MACMU ATP synthase subunit beta		F6SIE0|F6SIE0_MACMU ATP synthase subunit beta
A0A1D5QB91|A0A1D5QB91_MACMU Aconitate hydratase, mitochondrial	4		A0A1D5QB91|A0A1D5QB91_MACMU Aconitate hydratase, mitochondrial		A0A1D5QB91|A0A1D5QB91_MACMU Aconitate hydratase, mitochondrial
A0A1D5QVJ4|A0A1D5QVJ4_MACMU dynamin GTPase	4		A0A1D5QVJ4|A0A1D5QVJ4_MACMU dynamin GTPase		A0A1D5QVJ4|A0A1D5QVJ4_MACMU dynamin GTPase
I0FP16|I0FP16_MACMU Creatine kinase B-type	4		I0FP16|I0FP16_MACMU Creatine kinase B-type		I0FP16|I0FP16_MACMU Creatine kinase B-type
A0A5F8A133|A0A5F8A133_MACMU Erythrocyte membrane protein band 4.1 like 3	3		F6RLH5|F6RLH5_MACMU Heat shock cognate 71 kDa protein isoform 1		A0A5F8A133|A0A5F8A133_MACMU Erythrocyte membrane protein band 4.1 like 3
F6RLH5|F6RLH5_MACMU Heat shock cognate 71 kDa protein isoform 1	4		A0A1D5Q262|A0A1D5Q262_MACMU Rab GDP dissociation inhibitor		F6RLH5|F6RLH5_MACMU Heat shock cognate 71 kDa protein isoform 1
A0A1D5Q262|A0A1D5Q262_MACMU Rab GDP dissociation inhibitor	4		F6ULB8|F6ULB8_MACMU Fructose-bisphosphate aldolase		A0A1D5Q262|A0A1D5Q262_MACMU Rab GDP dissociation inhibitor
F6ULB8|F6ULB8_MACMU Fructose-bisphosphate aldolase	4		A0A1D5QMY4|A0A1D5QMY4_MACMU Neural cell adhesion molecule 1		F6ULB8|F6ULB8_MACMU Fructose-bisphosphate aldolase
A0A1D5QMY4|A0A1D5QMY4_MACMU Neural cell adhesion molecule 1	4		Q28522|ALBU_MACMU Albumin (Fragment)		A0A1D5QMY4|A0A1D5QMY4_MACMU Neural cell adhesion molecule 1
Q28522|ALBU_MACMU Albumin (Fragment)	4		A0A5F8A1T9|A0A5F8A1T9_MACMU E1 ubiquitin-activating enzyme		Q28522|ALBU_MACMU Albumin (Fragment)
A0A5F8A1T9|A0A5F8A1T9_MACMU E1 ubiquitin-activating enzyme	4		F7HT50|F7HT50_MACMU V-type proton ATPase catalytic subunit A		A0A5F8A1T9|A0A5F8A1T9_MACMU E1 ubiquitin-activating enzyme
F7HT50|F7HT50_MACMU V-type proton ATPase catalytic subunit A	4		I0FSL5|I0FSL5_MACMU Phosphoglycerate kinase		F7HT50|F7HT50_MACMU V-type proton ATPase catalytic subunit A
I0FSL5|I0FSL5_MACMU Phosphoglycerate kinase	4		A0A5F8ANM2|A0A5F8ANM2_MACMU Glucose-6-phosphate isomerase		I0FSL5|I0FSL5_MACMU Phosphoglycerate kinase
F6ZDV3|F6ZDV3_MACMU Amino acid transporter	1		H9FTU5|H9FTU5_MACMU 60 kDa heat shock protein, mitochondrial		A0A5F8ANM2|A0A5F8ANM2_MACMU Glucose-6-phosphate isomerase
F7HAC4|F7HAC4_MACMU hexokinase	2		G7N6Q4|G7N6Q4_MACMU Contactin-1		H9FTU5|H9FTU5_MACMU 60 kDa heat shock protein, mitochondrial
A0A5F8ANM2|A0A5F8ANM2_MACMU Glucose-6-phosphate isomerase	4		H9ESF6|H9ESF6_MACMU Annexin		G7N6Q4|G7N6Q4_MACMU Contactin-1
F6YT14|F6YT14_MACMU Vesicle-fusing ATPase	1		A0A5F8A477|A0A5F8A477_MACMU phosphopyruvate hydratase		H9ESF6|H9ESF6_MACMU Annexin
H9FTU5|H9FTU5_MACMU 60 kDa heat shock protein, mitochondrial	4		I0FJ64|I0FJ64_MACMU Transketolase		A0A5F8A477|A0A5F8A477_MACMU phosphopyruvate hydratase
G7N6Q4|G7N6Q4_MACMU Contactin-1	4		A0A1D5QMZ0|A0A1D5QMZ0_MACMU Alpha-1,4 glucan phosphorylase		I0FJ64|I0FJ64_MACMU Transketolase
H9ESF6|H9ESF6_MACMU Annexin	4		F6SYL4|F6SYL4_MACMU Fructose-bisphosphate aldolase		A0A1D5QMZ0|A0A1D5QMZ0_MACMU Alpha-1,4 glucan phosphorylase
A0A5F7ZR76|A0A5F7ZR76_MACMU G protein subunit alpha o1	2		A0A1D5QUS6|A0A1D5QUS6_MACMU Sodium/potassium-transporting ATPase subunit alpha		F6SYL4|F6SYL4_MACMU Fructose-bisphosphate aldolase
A0A5F8A477|A0A5F8A477_MACMU phosphopyruvate hydratase	4		I2CUB9|I2CUB9_MACMU AP-2 complex subunit alpha		A0A1D5QUS6|A0A1D5QUS6_MACMU Sodium/potassium-transporting ATPase subunit alpha
I0FJ64|I0FJ64_MACMU Transketolase	4		F6UZQ6|F6UZQ6_MACMU Reticulon		I2CUB9|I2CUB9_MACMU AP-2 complex subunit alpha
A0A1D5QMZ0|A0A1D5QMZ0_MACMU Alpha-1,4 glucan phosphorylase	4		A0A1D5QD91|A0A1D5QD91_MACMU ATP synthase subunit alpha		F6UZQ6|F6UZQ6_MACMU Reticulon
F6SYL4|F6SYL4_MACMU Fructose-bisphosphate aldolase	4		F7BMS3|F7BMS3_MACMU Collapsin response mediator protein 1		A0A1D5QD91|A0A1D5QD91_MACMU ATP synthase subunit alpha
A0A1D5QUS6|A0A1D5QUS6_MACMU Sodium/potassium-transporting ATPase subunit alpha	4		F7E3S4|F7E3S4_MACMU Calcium-transporting ATPase		F7BMS3|F7BMS3_MACMU Collapsin response mediator protein 1
I2CUB9|I2CUB9_MACMU AP-2 complex subunit alpha	4		A0A5F8A0A6|A0A5F8A0A6_MACMU L-lactate dehydrogenase		F7E3S4|F7E3S4_MACMU Calcium-transporting ATPase
F7HP23|F7HP23_MACMU Gelsolin	2		F7F6H0|F7F6H0_MACMU Peroxiredoxin-6		A0A5F8A0A6|A0A5F8A0A6_MACMU L-lactate dehydrogenase
F6UZQ6|F6UZQ6_MACMU Reticulon	4		F6WBY8|F6WBY8_MACMU AP complex subunit beta		F7F6H0|F7F6H0_MACMU Peroxiredoxin-6
A0A1D5QD91|A0A1D5QD91_MACMU ATP synthase subunit alpha	4		A0A5S7WPS9|A0A5S7WPS9_MACMU Microtubule-associated protein		F6WBY8|F6WBY8_MACMU AP complex subunit beta
F7BMS3|F7BMS3_MACMU Collapsin response mediator protein 1	4		F6X061|F6X061_MACMU Tubulin alpha chain		A0A5S7WPS9|A0A5S7WPS9_MACMU Microtubule-associated protein
F7E3S4|F7E3S4_MACMU Calcium-transporting ATPase	4		A0A5K1V3J7|A0A5K1V3J7_MACMU Transitional endoplasmic reticulum ATPase		F6X061|F6X061_MACMU Tubulin alpha chain
A0A5F8A0A6|A0A5F8A0A6_MACMU L-lactate dehydrogenase	4		F7CUY7|F7CUY7_MACMU Phosphoglycerate mutase		A0A5K1V3J7|A0A5K1V3J7_MACMU Transitional endoplasmic reticulum ATPase
F7F6H0|F7F6H0_MACMU Peroxiredoxin-6	4		F6TA37|F6TA37_MACMU Synapsin II		F7CUY7|F7CUY7_MACMU Phosphoglycerate mutase
F6WBY8|F6WBY8_MACMU AP complex subunit beta	4		A0A1D5Q3J1|A0A1D5Q3J1_MACMU Heat shock protein family A (Hsp70) member 12A		F6TA37|F6TA37_MACMU Synapsin II
A0A5S7WPS9|A0A5S7WPS9_MACMU Microtubule-associated protein	4		H9EVG6|H9EVG6_MACMU Aspartate aminotransferase		A0A1D5Q3J1|A0A1D5Q3J1_MACMU Heat shock protein family A (Hsp70) member 12A
F6X061|F6X061_MACMU Tubulin alpha chain	4		F6WXS8|F6WXS8_MACMU ATP-dependent 6-phosphofructokinase		H9EVG6|H9EVG6_MACMU Aspartate aminotransferase
A0A5K1V3J7|A0A5K1V3J7_MACMU Transitional endoplasmic reticulum ATPase	4		A0A1D5QE04|A0A1D5QE04_MACMU Actinin alpha 1		F6WXS8|F6WXS8_MACMU ATP-dependent 6-phosphofructokinase
F7CUY7|F7CUY7_MACMU Phosphoglycerate mutase	4		P02026|HBB_MACMU Hemoglobin subunit beta		A0A1D5QE04|A0A1D5QE04_MACMU Actinin alpha 1
F6TA37|F6TA37_MACMU Synapsin II	4		A0A1D5R1L9|A0A1D5R1L9_MACMU Sodium/potassium-transporting ATPase subunit alpha		P02026|HBB_MACMU Hemoglobin subunit beta
A0A1D5Q3J1|A0A1D5Q3J1_MACMU Heat shock protein family A (Hsp70) member 12A	4		H9ERL9|H9ERL9_MACMU Brain abundant membrane attached signal protein 1		A0A1D5R1L9|A0A1D5R1L9_MACMU Sodium/potassium-transporting ATPase subunit alpha
H9EVG6|H9EVG6_MACMU Aspartate aminotransferase	4		H9Z7V8|H9Z7V8_MACMU Glutamate dehydrogenase 1, mitochondrial		H9ERL9|H9ERL9_MACMU Brain abundant membrane attached signal protein 1
I0FH09|I0FH09_MACMU Myelin proteolipid protein	2		A0A5K1VFS4|A0A5K1VFS4_MACMU Amine oxidase		F6QWF3|F6QWF3_MACMU Ubiquinol-cytochrome c reductase core protein II
F6WXS8|F6WXS8_MACMU ATP-dependent 6-phosphofructokinase	4		F6S529|F6S529_MACMU Heat shock protein 105 kDa		H9Z7V8|H9Z7V8_MACMU Glutamate dehydrogenase 1, mitochondrial
A0A1D5RB98|A0A1D5RB98_MACMU Bridging integrator 1	1		H9EMN0|H9EMN0_MACMU Cullin associated and neddylation dissociated 1		A0A5K1VFS4|A0A5K1VFS4_MACMU Amine oxidase
A0A1D5QE04|A0A1D5QE04_MACMU Actinin alpha 1	4		P15426|TPIS_MACMU Triosephosphate isomerase		F6S529|F6S529_MACMU Heat shock protein 105 kDa
P02026|HBB_MACMU Hemoglobin subunit beta	4		A0A1D5QPK0|A0A1D5QPK0_MACMU Tubulin beta chain		H9EMN0|H9EMN0_MACMU Cullin associated and neddylation dissociated 1
A0A1D5R1L9|A0A1D5R1L9_MACMU Sodium/potassium-transporting ATPase subunit alpha	4		H9FPQ0|H9FPQ0_MACMU Adducin 1		P15426|TPIS_MACMU Triosephosphate isomerase
H9ERL9|H9ERL9_MACMU Brain abundant membrane attached signal protein 1	4		A0A5F7ZH47|A0A5F7ZH47_MACMU Carbonyl reductase [NADPH] 1		A0A1D5QPK0|A0A1D5QPK0_MACMU Tubulin beta chain
F6QWF3|F6QWF3_MACMU Ubiquinol-cytochrome c reductase core protein II	3		F6X1V9|F6X1V9_MACMU phosphopyruvate hydratase		H9FPQ0|H9FPQ0_MACMU Adducin 1
H9Z7V8|H9Z7V8_MACMU Glutamate dehydrogenase 1, mitochondrial	4		A0A1D5QNN5|A0A1D5QNN5_MACMU Vacuolar proton pump subunit B		A0A5F7ZH47|A0A5F7ZH47_MACMU Carbonyl reductase [NADPH] 1
A0A5K1VFS4|A0A5K1VFS4_MACMU Amine oxidase	4		H9ZFL2|H9ZFL2_MACMU Aminopeptidase		F6X1V9|F6X1V9_MACMU phosphopyruvate hydratase
F6S529|F6S529_MACMU Heat shock protein 105 kDa	4		F7EX32|F7EX32_MACMU Fascin		A0A1D5QNN5|A0A1D5QNN5_MACMU Vacuolar proton pump subunit B
H9EMN0|H9EMN0_MACMU Cullin associated and neddylation dissociated 1	4		F6RRV0|F6RRV0_MACMU Protein phosphatase 2 scaffold subunit Aalpha		H9ZFL2|H9ZFL2_MACMU Aminopeptidase
P15426|TPIS_MACMU Triosephosphate isomerase	4		H9FTU4|H9FTU4_MACMU Stress-70 protein, mitochondrial		F7EX32|F7EX32_MACMU Fascin
A0A5F8AR19|A0A5F8AR19_MACMU Annexin	1		H9FS68|H9FS68_MACMU proton-translocating NAD(P)(+) transhydrogenase		F6RRV0|F6RRV0_MACMU Protein phosphatase 2 scaffold subunit Aalpha
A0A1D5QPK0|A0A1D5QPK0_MACMU Tubulin beta chain	4		F7HBD4|F7HBD4_MACMU 14-3-3 protein zeta/delta		H9FTU4|H9FTU4_MACMU Stress-70 protein, mitochondrial
H9FPQ0|H9FPQ0_MACMU Adducin 1	4		G7MNY8|G7MNY8_MACMU Malate dehydrogenase		H9FS68|H9FS68_MACMU proton-translocating NAD(P)(+) transhydrogenase
A0A5F7ZH47|A0A5F7ZH47_MACMU Carbonyl reductase [NADPH] 1	4		H9ESE7|H9ESE7_MACMU glutaminase		F7HBD4|F7HBD4_MACMU 14-3-3 protein zeta/delta
F6X1V9|F6X1V9_MACMU phosphopyruvate hydratase	4		A0A1D5RBB0|A0A1D5RBB0_MACMU Ubiquitin carboxyl-terminal hydrolase		G7MNY8|G7MNY8_MACMU Malate dehydrogenase
A0A1D5QNN5|A0A1D5QNN5_MACMU Vacuolar proton pump subunit B	4		F7GQH7|F7GQH7_MACMU Neurochondrin		H9ESE7|H9ESE7_MACMU glutaminase
H9ZFL2|H9ZFL2_MACMU Aminopeptidase	4		I0FUX3|I0FUX3_MACMU 14-3-3 protein epsilon		A0A1D5RBB0|A0A1D5RBB0_MACMU Ubiquitin carboxyl-terminal hydrolase
F7EX32|F7EX32_MACMU Fascin	4		G7MRS0|G7MRS0_MACMU Protein kinase C and casein kinase substrate in neurons protein 1		F7GQH7|F7GQH7_MACMU Neurochondrin
A0A1D5R4F5|A0A1D5R4F5_MACMU Guanine deaminase	2		F7H4E8|F7H4E8_MACMU Ankyrin 2		I0FUX3|I0FUX3_MACMU 14-3-3 protein epsilon
F6RRV0|F6RRV0_MACMU Protein phosphatase 2 scaffold subunit Aalpha	4		H9YXU3|H9YXU3_MACMU NAD-dependent protein deacetylase		G7MRS0|G7MRS0_MACMU Protein kinase C and casein kinase substrate in neurons protein 1
H9FTU4|H9FTU4_MACMU Stress-70 protein, mitochondrial	4		A0A5K1TZ33|A0A5K1TZ33_MACMU Acyl-CoA dehydrogenase family member 10		F7H4E8|F7H4E8_MACMU Ankyrin 2
H9FS68|H9FS68_MACMU proton-translocating NAD(P)(+) transhydrogenase	4		A0A5F7ZLB2|A0A5F7ZLB2_MACMU Reticulon		H9YXU3|H9YXU3_MACMU NAD-dependent protein deacetylase
F7HBD4|F7HBD4_MACMU 14-3-3 protein zeta/delta	4		A0A1D5QD23|A0A1D5QD23_MACMU Myelin basic protein		A0A5K1TZ33|A0A5K1TZ33_MACMU Acyl-CoA dehydrogenase family member 10
G7MNY8|G7MNY8_MACMU Malate dehydrogenase	4		F7DHR8|F7DHR8_MACMU Serotransferrin		A0A1D5RD25|A0A1D5RD25_MACMU Erythrocyte membrane protein band 4.1 like 2
H9ESE7|H9ESE7_MACMU glutaminase	4		F6PJS7|F6PJS7_MACMU Cytochrome b-c1 complex subunit 1, mitochondrial		A0A5F7ZLB2|A0A5F7ZLB2_MACMU Reticulon
A0A1D5RBB0|A0A1D5RBB0_MACMU Ubiquitin carboxyl-terminal hydrolase	4		H9EME4|H9EME4_MACMU Syntaxin-1B		A0A1D5QD23|A0A1D5QD23_MACMU Myelin basic protein
F7GQH7|F7GQH7_MACMU Neurochondrin	4		Q28514|GSTP1_MACMU Glutathione S-transferase P		F7DHR8|F7DHR8_MACMU Serotransferrin
I0FUX3|I0FUX3_MACMU 14-3-3 protein epsilon	4		F7AW94|F7AW94_MACMU Elongation factor 1-alpha		F6PJS7|F6PJS7_MACMU Cytochrome b-c1 complex subunit 1, mitochondrial
G7MRS0|G7MRS0_MACMU Protein kinase C and casein kinase substrate in neurons protein 1	4		A0A1D5QFC1|A0A1D5QFC1_MACMU Phosphatidylethanolamine-binding protein 1		H9EME4|H9EME4_MACMU Syntaxin-1B
F7H4E8|F7H4E8_MACMU Ankyrin 2	4		F7B2A9|F7B2A9_MACMU Glutathione S-transferase LANCL1		F6PYE7|F6PYE7_MACMU Fatty acid synthase
H9YXU3|H9YXU3_MACMU NAD-dependent protein deacetylase	4		F7CT78|F7CT78_MACMU Ubiquitin carboxyl-terminal hydrolase		Q28514|GSTP1_MACMU Glutathione S-transferase P
A0A5K1TZ33|A0A5K1TZ33_MACMU Acyl-CoA dehydrogenase family member 10	4		A0A5F8A2S3|A0A5F8A2S3_MACMU Uncharacterized protein		F7AW94|F7AW94_MACMU Elongation factor 1-alpha
A0A1D5RD25|A0A1D5RD25_MACMU Erythrocyte membrane protein band 4.1 like 2	3		F6XLR8|F6XLR8_MACMU 14-3-3 protein gamma		F7EW08|F7EW08_MACMU Cytosolic non-specific dipeptidase
A0A5F7ZLB2|A0A5F7ZLB2_MACMU Reticulon	4		F7GFB1|F7GFB1_MACMU Synaptotagmin		A0A1D5QFC1|A0A1D5QFC1_MACMU Phosphatidylethanolamine-binding protein 1
A0A1D5QD23|A0A1D5QD23_MACMU Myelin basic protein	4		F7GZS4|F7GZS4_MACMU Amphiphysin		F7B2A9|F7B2A9_MACMU Glutathione S-transferase LANCL1
F7DHR8|F7DHR8_MACMU Serotransferrin	4		A0A5F8AFI8|A0A5F8AFI8_MACMU Microtubule associated protein 6		F7CT78|F7CT78_MACMU Ubiquitin carboxyl-terminal hydrolase
F6PJS7|F6PJS7_MACMU Cytochrome b-c1 complex subunit 1, mitochondrial	4		A0A1D5Q8E8|A0A1D5Q8E8_MACMU NADH-ubiquinone oxidoreductase 75 kDa subunit, mitochondrial		A0A5F8A2S3|A0A5F8A2S3_MACMU Uncharacterized protein
H9EME4|H9EME4_MACMU Syntaxin-1B	4		H9Z018|H9Z018_MACMU Non-selective voltage-gated ion channel VDAC1		F6XLR8|F6XLR8_MACMU 14-3-3 protein gamma
F6PYE7|F6PYE7_MACMU Fatty acid synthase	3		A0A1D5QDG1|A0A1D5QDG1_MACMU NSF attachment protein beta		F7GFB1|F7GFB1_MACMU Synaptotagmin
Q28514|GSTP1_MACMU Glutathione S-transferase P	4		F6UDV1|F6UDV1_MACMU Aspartate aminotransferase		F7GZS4|F7GZS4_MACMU Amphiphysin
F7AW94|F7AW94_MACMU Elongation factor 1-alpha	4		I0FUR4|I0FUR4_MACMU Endoplasmin		A0A5F8AFI8|A0A5F8AFI8_MACMU Microtubule associated protein 6
F7EW08|F7EW08_MACMU Cytosolic non-specific dipeptidase	3		A0A1D5QUV8|A0A1D5QUV8_MACMU Heat shock 70 kDa protein 4		A0A1D5Q8E8|A0A1D5Q8E8_MACMU NADH-ubiquinone oxidoreductase 75 kDa subunit, mitochondrial
A0A1D5QFC1|A0A1D5QFC1_MACMU Phosphatidylethanolamine-binding protein 1	4		F6XQP2|F6XQP2_MACMU Rab GDP dissociation inhibitor		H9Z018|H9Z018_MACMU Non-selective voltage-gated ion channel VDAC1
F7B2A9|F7B2A9_MACMU Glutathione S-transferase LANCL1	4		F7GI64|F7GI64_MACMU Dynamin-1-like protein		A0A1D5QDG1|A0A1D5QDG1_MACMU NSF attachment protein beta
F7CT78|F7CT78_MACMU Ubiquitin carboxyl-terminal hydrolase	4		F6TQR0|F6TQR0_MACMU Dihydropteridine reductase		F6UDV1|F6UDV1_MACMU Aspartate aminotransferase
A0A5F8A2S3|A0A5F8A2S3_MACMU Uncharacterized protein	4		F7G366|F7G366_MACMU Calcium-transporting ATPase		I0FUR4|I0FUR4_MACMU Endoplasmin
F6XLR8|F6XLR8_MACMU 14-3-3 protein gamma	4		F6SVF2|F6SVF2_MACMU Alpha-1,4 glucan phosphorylase		F6V387|F6V387_MACMU Neurofascin
F7GFB1|F7GFB1_MACMU Synaptotagmin	4		F7DQR7|F7DQR7_MACMU Septin		A0A1D5QUV8|A0A1D5QUV8_MACMU Heat shock 70 kDa protein 4
F7GZS4|F7GZS4_MACMU Amphiphysin	4		A0A1K0FU77|A0A1K0FU77_MACMU Globin C1		F6XQP2|F6XQP2_MACMU Rab GDP dissociation inhibitor
A0A5F8AFI8|A0A5F8AFI8_MACMU Microtubule associated protein 6	4		F6R1N2|F6R1N2_MACMU L-lactate dehydrogenase		A0A5F7ZPS5|A0A5F7ZPS5_MACMU phosphoinositide 5-phosphatase
A0A1D5Q8E8|A0A1D5Q8E8_MACMU NADH-ubiquinone oxidoreductase 75 kDa subunit, mitochondrial	4		F7FEE8|F7FEE8_MACMU Neuromodulin		F7GI64|F7GI64_MACMU Dynamin-1-like protein
H9Z018|H9Z018_MACMU Non-selective voltage-gated ion channel VDAC1	4		A0A1D5RKW8|A0A1D5RKW8_MACMU ATP-dependent 6-phosphofructokinase		F6TQR0|F6TQR0_MACMU Dihydropteridine reductase
A0A5F8ALZ1|A0A5F8ALZ1_MACMU CD22 molecule	2		A0A5K1VT58|A0A5K1VT58_MACMU WD repeat domain 1		F7G366|F7G366_MACMU Calcium-transporting ATPase
A0A1D5QDG1|A0A1D5QDG1_MACMU NSF attachment protein beta	4		P60877|SNP25_MACMU Synaptosomal-associated protein 25		F6SVF2|F6SVF2_MACMU Alpha-1,4 glucan phosphorylase
F6UDV1|F6UDV1_MACMU Aspartate aminotransferase	4		H9ES13|H9ES13_MACMU Calnexin		F7DQR7|F7DQR7_MACMU Septin
I0FUR4|I0FUR4_MACMU Endoplasmin	4		F7FR05|F7FR05_MACMU Adenylyl cyclase-associated protein		A0A1K0FU77|A0A1K0FU77_MACMU Globin C1
F6V387|F6V387_MACMU Neurofascin	3		A0A1D5QWU9|A0A1D5QWU9_MACMU Malate dehydrogenase		F6R1N2|F6R1N2_MACMU L-lactate dehydrogenase
A0A1D5QUV8|A0A1D5QUV8_MACMU Heat shock 70 kDa protein 4	4		F7FXA9|F7FXA9_MACMU G protein subunit beta 1		F7FEE8|F7FEE8_MACMU Neuromodulin
F6XQP2|F6XQP2_MACMU Rab GDP dissociation inhibitor	4		H9FQN9|H9FQN9_MACMU Aldo-keto reductase family 1 member C1		A0A1D5RKW8|A0A1D5RKW8_MACMU ATP-dependent 6-phosphofructokinase
A0A5F7ZPS5|A0A5F7ZPS5_MACMU phosphoinositide 5-phosphatase	3		A0A5F8AEU4|A0A5F8AEU4_MACMU Heat shock protein 90 alpha family class B member 1		A0A5K1VT58|A0A5K1VT58_MACMU WD repeat domain 1
F7GI64|F7GI64_MACMU Dynamin-1-like protein	4		F6VKT2|F6VKT2_MACMU Clathrin coat assembly protein AP180 isoform a		A0A1D5R2B7|A0A1D5R2B7_MACMU Dihydropyrimidinase like 3
F6TQR0|F6TQR0_MACMU Dihydropteridine reductase	4		F6RQ28|F6RQ28_MACMU Septin		P60877|SNP25_MACMU Synaptosomal-associated protein 25
F7G366|F7G366_MACMU Calcium-transporting ATPase	4		F6PJP5|F6PJP5_MACMU T-complex protein 1 subunit beta		H9ES13|H9ES13_MACMU Calnexin
F6SVF2|F6SVF2_MACMU Alpha-1,4 glucan phosphorylase	4		A0A5F7ZWV4|A0A5F7ZWV4_MACMU Secernin 1		F7FR05|F7FR05_MACMU Adenylyl cyclase-associated protein
F7DQR7|F7DQR7_MACMU Septin	4		I0FRE5|I0FRE5_MACMU Isocitrate dehydrogenase [NADP]		A0A1D5QWU9|A0A1D5QWU9_MACMU Malate dehydrogenase
A0A1K0FU77|A0A1K0FU77_MACMU Globin C1	4		F6R3X6|F6R3X6_MACMU Septin		F7FXA9|F7FXA9_MACMU G protein subunit beta 1
F7D2H1|F7D2H1_MACMU Annexin	1		F7GY84|F7GY84_MACMU Sodium/potassium-transporting ATPase subunit beta		H9FQN9|H9FQN9_MACMU Aldo-keto reductase family 1 member C1
F6R1N2|F6R1N2_MACMU L-lactate dehydrogenase	4		F6W4X0|F6W4X0_MACMU Protein disulfide-isomerase		A0A5F8AEU4|A0A5F8AEU4_MACMU Heat shock protein 90 alpha family class B member 1
F7FEE8|F7FEE8_MACMU Neuromodulin	4		A0A5F7ZHP1|A0A5F7ZHP1_MACMU A-kinase anchoring protein 12		F6VKT2|F6VKT2_MACMU Clathrin coat assembly protein AP180 isoform a
A0A1D5RKW8|A0A1D5RKW8_MACMU ATP-dependent 6-phosphofructokinase	4		F7HGU4|F7HGU4_MACMU Citrate synthase		F6RQ28|F6RQ28_MACMU Septin
A0A5K1VT58|A0A5K1VT58_MACMU WD repeat domain 1	4		A0A5F7ZH11|A0A5F7ZH11_MACMU Immunoglobulin superfamily member 8		F6PJP5|F6PJP5_MACMU T-complex protein 1 subunit beta
A0A1D5R2B7|A0A1D5R2B7_MACMU Dihydropyrimidinase like 3	3		F6SHZ8|F6SHZ8_MACMU N-myc downstream regulated 1		A0A5F7ZWV4|A0A5F7ZWV4_MACMU Secernin 1
P60877|SNP25_MACMU Synaptosomal-associated protein 25	4		A0A1D5QDE5|A0A1D5QDE5_MACMU Creatine kinase U-type, mitochondrial		I0FRE5|I0FRE5_MACMU Isocitrate dehydrogenase [NADP]
H9ES13|H9ES13_MACMU Calnexin	4		F7C3R1|F7C3R1_MACMU 78 kDa glucose-regulated protein		F6R3X6|F6R3X6_MACMU Septin
F7FR05|F7FR05_MACMU Adenylyl cyclase-associated protein	4		P62940|PPIA_MACMU Peptidyl-prolyl cis-trans isomerase A		A0A1D5QUW3|A0A1D5QUW3_MACMU Cytoplasmic FMR1-interacting protein
A0A1D5QWU9|A0A1D5QWU9_MACMU Malate dehydrogenase	4		F7CGX1|F7CGX1_MACMU Adducin 2		F7GY84|F7GY84_MACMU Sodium/potassium-transporting ATPase subunit beta
F7GFV8|F7GFV8_MACMU Protein-L-isoaspartate O-methyltransferase	2		F7ECR3|F7ECR3_MACMU Mitogen-activated protein kinase		F6W4X0|F6W4X0_MACMU Protein disulfide-isomerase
F7FXA9|F7FXA9_MACMU G protein subunit beta 1	4		F7HB67|F7HB67_MACMU Dimethylarginine dimethylaminohydrolase 1		A0A5F7ZHP1|A0A5F7ZHP1_MACMU A-kinase anchoring protein 12
H9FQN9|H9FQN9_MACMU Aldo-keto reductase family 1 member C1	4		A0A1D5RII7|A0A1D5RII7_MACMU Serine/threonine-protein phosphatase		F7HGU4|F7HGU4_MACMU Citrate synthase
A0A5F8AEU4|A0A5F8AEU4_MACMU Heat shock protein 90 alpha family class B member 1	4		G7MGP8|G7MGP8_MACMU Peroxiredoxin-1		A0A5F7ZH11|A0A5F7ZH11_MACMU Immunoglobulin superfamily member 8
F6VKT2|F6VKT2_MACMU Clathrin coat assembly protein AP180 isoform a	4		H9EWM2|H9EWM2_MACMU Pyridoxal kinase		F6SHZ8|F6SHZ8_MACMU N-myc downstream regulated 1
F6RQ28|F6RQ28_MACMU Septin	4		A0A5F8ASN6|A0A5F8ASN6_MACMU Gamma-synuclein		A0A5F7ZAS1|A0A5F7ZAS1_MACMU Perilipin
F6PJP5|F6PJP5_MACMU T-complex protein 1 subunit beta	4		F6VWV9|F6VWV9_MACMU Fumarate hydratase, mitochondrial		A0A1D5QDE5|A0A1D5QDE5_MACMU Creatine kinase U-type, mitochondrial
A0A5F7ZWV4|A0A5F7ZWV4_MACMU Secernin 1	4		H9FZN0|H9FZN0_MACMU CaM kinase like vesicle associated		F7C3R1|F7C3R1_MACMU 78 kDa glucose-regulated protein
I0FRE5|I0FRE5_MACMU Isocitrate dehydrogenase [NADP]	4		A0A5F8A0A5|A0A5F8A0A5_MACMU Moesin		P62940|PPIA_MACMU Peptidyl-prolyl cis-trans isomerase A
F6R3X6|F6R3X6_MACMU Septin	4		F6TQJ2|F6TQJ2_MACMU Cytosol aminopeptidase		F7CGX1|F7CGX1_MACMU Adducin 2
H9ZA70|H9ZA70_MACMU Plastin-3	1		F6YBL7|F6YBL7_MACMU Proline rich transmembrane protein 2		A0A5F7Z9K3|A0A5F7Z9K3_MACMU Microtubule-associated protein
A0A1D5QUW3|A0A1D5QUW3_MACMU Cytoplasmic FMR1-interacting protein	3		F7H3G0|F7H3G0_MACMU Alpha-crystallin B chain		F7ECR3|F7ECR3_MACMU Mitogen-activated protein kinase
F7GY84|F7GY84_MACMU Sodium/potassium-transporting ATPase subunit beta	4		A0A1D5QWM6|A0A1D5QWM6_MACMU Stress-induced-phosphoprotein 1		F7HB67|F7HB67_MACMU Dimethylarginine dimethylaminohydrolase 1
F6W4X0|F6W4X0_MACMU Protein disulfide-isomerase	4		F6YP94|F6YP94_MACMU CYFIP related Rac1 interactor B		A0A1D5RII7|A0A1D5RII7_MACMU Serine/threonine-protein phosphatase
A0A5F7ZHP1|A0A5F7ZHP1_MACMU A-kinase anchoring protein 12	4		F6XU97|F6XU97_MACMU Dihydropyrimidinase like 5		G7MGP8|G7MGP8_MACMU Peroxiredoxin-1
F7HGU4|F7HGU4_MACMU Citrate synthase	4		A0A1D5QEM1|A0A1D5QEM1_MACMU Syntaxin-1A		H9EWM2|H9EWM2_MACMU Pyridoxal kinase
A0A5F7ZH11|A0A5F7ZH11_MACMU Immunoglobulin superfamily member 8	4		G7ME67|G7ME67_MACMU Astrocytic phosphoprotein PEA-15		A0A5F8ASN6|A0A5F8ASN6_MACMU Gamma-synuclein
F6SHZ8|F6SHZ8_MACMU N-myc downstream regulated 1	4		A0A5F7ZEM5|A0A5F7ZEM5_MACMU Visinin-like protein 1		F7F9L6|F7F9L6_MACMU Alanine--tRNA ligase
A0A5F7ZAS1|A0A5F7ZAS1_MACMU Perilipin	3		A0A1D5R6P8|A0A1D5R6P8_MACMU NDRG family member 2		F6VWV9|F6VWV9_MACMU Fumarate hydratase, mitochondrial
A0A1D5QDE5|A0A1D5QDE5_MACMU Creatine kinase U-type, mitochondrial	4		A0A1D5RHA9|A0A1D5RHA9_MACMU Actin related protein 1A		H9FZN0|H9FZN0_MACMU CaM kinase like vesicle associated
F7C3R1|F7C3R1_MACMU 78 kDa glucose-regulated protein	4		F6XT64|F6XT64_MACMU Neurofilament medium polypeptide		A0A5F8A0A5|A0A5F8A0A5_MACMU Moesin
P62940|PPIA_MACMU Peptidyl-prolyl cis-trans isomerase A	4		H9EMI1|H9EMI1_MACMU calcium/calmodulin-dependent protein kinase		F6TQJ2|F6TQJ2_MACMU Cytosol aminopeptidase
F7CGX1|F7CGX1_MACMU Adducin 2	4		H9FP06|H9FP06_MACMU Nck-associated protein 1		F6YBL7|F6YBL7_MACMU Proline rich transmembrane protein 2
A0A5F7Z9K3|A0A5F7Z9K3_MACMU Microtubule-associated protein	3		A0A5F7ZAU4|A0A5F7ZAU4_MACMU DnaJ heat shock protein family (Hsp40) member C6		F7H3G0|F7H3G0_MACMU Alpha-crystallin B chain
F7ECR3|F7ECR3_MACMU Mitogen-activated protein kinase	4		F7C389|F7C389_MACMU Dual specificity mitogen-activated protein kinase kinase 1		A0A1D5QWM6|A0A1D5QWM6_MACMU Stress-induced-phosphoprotein 1
F7HB67|F7HB67_MACMU Dimethylarginine dimethylaminohydrolase 1	4		A0A5F8AB04|A0A5F8AB04_MACMU SH3 domain containing GRB2 like 2, endophilin A1		F6YP94|F6YP94_MACMU CYFIP related Rac1 interactor B
A0A1D5RII7|A0A1D5RII7_MACMU Serine/threonine-protein phosphatase	4		A0A5F7ZMZ8|A0A5F7ZMZ8_MACMU Synaptophysin		F6XU97|F6XU97_MACMU Dihydropyrimidinase like 5
G7MGP8|G7MGP8_MACMU Peroxiredoxin-1	4		F7H2J8|F7H2J8_MACMU Phosphoserine aminotransferase		A0A1D5QEM1|A0A1D5QEM1_MACMU Syntaxin-1A
H9EWM2|H9EWM2_MACMU Pyridoxal kinase	4		A0A5F8A3Z5|A0A5F8A3Z5_MACMU 4-aminobutyrate aminotransferase, mitochondrial		G7ME67|G7ME67_MACMU Astrocytic phosphoprotein PEA-15
A0A5F8ASN6|A0A5F8ASN6_MACMU Gamma-synuclein	4		F6YD17|F6YD17_MACMU Tubulin polymerization-promoting protein		A0A5F7ZEM5|A0A5F7ZEM5_MACMU Visinin-like protein 1
F7F9L6|F7F9L6_MACMU Alanine--tRNA ligase	3		F7CAM5|F7CAM5_MACMU Glutamine synthetase		A0A1D5R6P8|A0A1D5R6P8_MACMU NDRG family member 2
F6VWV9|F6VWV9_MACMU Fumarate hydratase, mitochondrial	4		A0A5F7ZXG1|A0A5F7ZXG1_MACMU Oxidation resistance protein 1		A0A1D5RHA9|A0A1D5RHA9_MACMU Actin related protein 1A
H9FZN0|H9FZN0_MACMU CaM kinase like vesicle associated	4		F6TQ14|F6TQ14_MACMU Carbonic anhydrase		F6XT64|F6XT64_MACMU Neurofilament medium polypeptide
A0A5F8A0A5|A0A5F8A0A5_MACMU Moesin	4		F6PP70|F6PP70_MACMU Chloride intracellular channel protein		Q3I1S1|Q3I1S1_MACMU Vesicle amine transport 1 (Fragment)
F6TQJ2|F6TQJ2_MACMU Cytosol aminopeptidase	4		A0A5F8ADY1|A0A5F8ADY1_MACMU VPS35 retromer complex component		H9EMI1|H9EMI1_MACMU calcium/calmodulin-dependent protein kinase
F6YBL7|F6YBL7_MACMU Proline rich transmembrane protein 2	4		A0A1D5RAM4|A0A1D5RAM4_MACMU Cofilin 1		H9FP06|H9FP06_MACMU Nck-associated protein 1
F7H3G0|F7H3G0_MACMU Alpha-crystallin B chain	4		F7HT30|F7HT30_MACMU D-3-phosphoglycerate dehydrogenase		A0A5F7ZAU4|A0A5F7ZAU4_MACMU DnaJ heat shock protein family (Hsp40) member C6
A0A1D5QWM6|A0A1D5QWM6_MACMU Stress-induced-phosphoprotein 1	4		I2CYL4|I2CYL4_MACMU Heterogeneous nuclear ribonucleoproteins A2/B1		F7C389|F7C389_MACMU Dual specificity mitogen-activated protein kinase kinase 1
F6YP94|F6YP94_MACMU CYFIP related Rac1 interactor B	4		F7FMM0|F7FMM0_MACMU V-type proton ATPase subunit a		A0A5F8AB04|A0A5F8AB04_MACMU SH3 domain containing GRB2 like 2, endophilin A1
I0FJQ4|I0FJQ4_MACMU Glucosidase II alpha subunit	2		A0A5F8AM83|A0A5F8AM83_MACMU Amino acid transporter		A0A5F7ZMZ8|A0A5F7ZMZ8_MACMU Synaptophysin
F6XU97|F6XU97_MACMU Dihydropyrimidinase like 5	4		G7ME45|G7ME45_MACMU Cell adhesion molecule 3		F7H2J8|F7H2J8_MACMU Phosphoserine aminotransferase
A0A1D5QEM1|A0A1D5QEM1_MACMU Syntaxin-1A	4		A0A1D5RDC8|A0A1D5RDC8_MACMU T-complex protein 1 subunit eta		A0A5F8A3Z5|A0A5F8A3Z5_MACMU 4-aminobutyrate aminotransferase, mitochondrial
G7ME67|G7ME67_MACMU Astrocytic phosphoprotein PEA-15	4		A0A5F8A487|A0A5F8A487_MACMU Phosphoglucomutase-1		F6YD17|F6YD17_MACMU Tubulin polymerization-promoting protein
A0A5F7ZEM5|A0A5F7ZEM5_MACMU Visinin-like protein 1	4		A0A5F7ZZJ7|A0A5F7ZZJ7_MACMU ATP synthase subunit b		F7CAM5|F7CAM5_MACMU Glutamine synthetase
A0A5F7ZT28|A0A5F7ZT28_MACMU dynamin GTPase	1		A0A5F8AF76|A0A5F8AF76_MACMU Eukaryotic translation elongation factor 1 alpha 2		A0A5F7ZXG1|A0A5F7ZXG1_MACMU Oxidation resistance protein 1
A0A1D5R6P8|A0A1D5R6P8_MACMU NDRG family member 2	4		G7MDZ6|G7MDZ6_MACMU T-complex protein 1 subunit gamma		F6TQ14|F6TQ14_MACMU Carbonic anhydrase
A0A1D5RHA9|A0A1D5RHA9_MACMU Actin related protein 1A	4		F7FRK6|F7FRK6_MACMU enoyl-CoA hydratase		F6PP70|F6PP70_MACMU Chloride intracellular channel protein
H9FPE5|H9FPE5_MACMU Protein-arginine deiminase	1		F7CUZ9|F7CUZ9_MACMU Adenylyl cyclase-associated protein		A0A5F8ADY1|A0A5F8ADY1_MACMU VPS35 retromer complex component
F6XT64|F6XT64_MACMU Neurofilament medium polypeptide	4		F7H648|F7H648_MACMU Kinesin-like protein		F6VJH6|F6VJH6_MACMU Heterogeneous nuclear ribonucleoprotein K
Q3I1S1|Q3I1S1_MACMU Vesicle amine transport 1 (Fragment)	3		A0A5K1UIG8|A0A5K1UIG8_MACMU Adducin 3		A0A1D5RAM4|A0A1D5RAM4_MACMU Cofilin 1
H9EMI1|H9EMI1_MACMU calcium/calmodulin-dependent protein kinase	4		F7F2L7|F7F2L7_MACMU Ferritin		F7HT30|F7HT30_MACMU D-3-phosphoglycerate dehydrogenase
H9FP06|H9FP06_MACMU Nck-associated protein 1	4		A0A1D5Q102|A0A1D5Q102_MACMU Myristoylated alanine-rich C-kinase substrate		I2CYL4|I2CYL4_MACMU Heterogeneous nuclear ribonucleoproteins A2/B1
A0A5F7ZAU4|A0A5F7ZAU4_MACMU DnaJ heat shock protein family (Hsp40) member C6	4		F6QQZ0|F6QQZ0_MACMU Tenascin R		F7FMM0|F7FMM0_MACMU V-type proton ATPase subunit a
F7C389|F7C389_MACMU Dual specificity mitogen-activated protein kinase kinase 1	4		F6QVM3|F6QVM3_MACMU Tryptophan--tRNA ligase, cytoplasmic		A0A5F8AM83|A0A5F8AM83_MACMU Amino acid transporter
A0A5F8AB04|A0A5F8AB04_MACMU SH3 domain containing GRB2 like 2, endophilin A1	4		A0A5F7Z7P5|A0A5F7Z7P5_MACMU T-complex protein 1 subunit theta		G7ME45|G7ME45_MACMU Cell adhesion molecule 3
A0A5F7ZMZ8|A0A5F7ZMZ8_MACMU Synaptophysin	4		I0FHU6|I0FHU6_MACMU Rap1 GTPase-GDP dissociation stimulator 1		A0A1D5RDC8|A0A1D5RDC8_MACMU T-complex protein 1 subunit eta
F7H2J8|F7H2J8_MACMU Phosphoserine aminotransferase	4		F7HA17|F7HA17_MACMU Dynactin subunit 2		A0A5F8A487|A0A5F8A487_MACMU Phosphoglucomutase-1
A0A5F8A3Z5|A0A5F8A3Z5_MACMU 4-aminobutyrate aminotransferase, mitochondrial	4		F6T5H8|F6T5H8_MACMU Dynactin subunit 1		A0A5F7ZZJ7|A0A5F7ZZJ7_MACMU ATP synthase subunit b
F6YD17|F6YD17_MACMU Tubulin polymerization-promoting protein	4		F7GQS5|F7GQS5_MACMU Succinyl-CoA:3-ketoacid-coenzyme A transferase		F7EV32|F7EV32_MACMU Complement C3
F7DW30|F7DW30_MACMU 14-3-3 protein theta	2		F6XTF7|F6XTF7_MACMU Heat shock protein beta-1		A0A5F8AF76|A0A5F8AF76_MACMU Eukaryotic translation elongation factor 1 alpha 2
F7CAM5|F7CAM5_MACMU Glutamine synthetase	4		A0A1D5Q7R9|A0A1D5Q7R9_MACMU Dihydrolipoyl dehydrogenase		F6VK76|F6VK76_MACMU Glutathione S-transferase
A0A5F7ZXG1|A0A5F7ZXG1_MACMU Oxidation resistance protein 1	4		F6UH42|F6UH42_MACMU Microtubule associated protein RP/EB family member 2		G7MDZ6|G7MDZ6_MACMU T-complex protein 1 subunit gamma
F6TQ14|F6TQ14_MACMU Carbonic anhydrase	4		A0A5F7ZJC5|A0A5F7ZJC5_MACMU NADH dehydrogenase [ubiquinone] 1 alpha subcomplex subunit 9, mitochondrial		F7FRK6|F7FRK6_MACMU enoyl-CoA hydratase
F6PP70|F6PP70_MACMU Chloride intracellular channel protein	4		A0A1D5QZ63|A0A1D5QZ63_MACMU Actinin alpha 4		F7CUZ9|F7CUZ9_MACMU Adenylyl cyclase-associated protein
A0A5F8ADY1|A0A5F8ADY1_MACMU VPS35 retromer complex component	4		A0A1D5QFZ5|A0A1D5QFZ5_MACMU Septin		F7H648|F7H648_MACMU Kinesin-like protein
F6VJH6|F6VJH6_MACMU Heterogeneous nuclear ribonucleoprotein K	3		F7A2E9|F7A2E9_MACMU NADH dehydrogenase [ubiquinone] flavoprotein 1, mitochondrial		A0A5K1UIG8|A0A5K1UIG8_MACMU Adducin 3
A0A1D5RAM4|A0A1D5RAM4_MACMU Cofilin 1	4		H9YW62|H9YW62_MACMU NADH dehydrogenase [ubiquinone] iron-sulfur protein 3, mitochondrial		F7F2L7|F7F2L7_MACMU Ferritin
F7HT30|F7HT30_MACMU D-3-phosphoglycerate dehydrogenase	4		G7MME8|G7MME8_MACMU Aldo-keto reductase family 1 member B		A0A1D5Q102|A0A1D5Q102_MACMU Myristoylated alanine-rich C-kinase substrate
I2CYL4|I2CYL4_MACMU Heterogeneous nuclear ribonucleoproteins A2/B1	4		F7G3Z8|F7G3Z8_MACMU Ras-related protein Rab-14		F6QQZ0|F6QQZ0_MACMU Tenascin R
F6WS01|F6WS01_MACMU RUN and FYVE domain containing 3	2		G7NLB5|G7NLB5_MACMU Peroxiredoxin-2		F6QVM3|F6QVM3_MACMU Tryptophan--tRNA ligase, cytoplasmic
F7FMM0|F7FMM0_MACMU V-type proton ATPase subunit a	4		F7H6X2|F7H6X2_MACMU Nucleoside diphosphate kinase		A0A5F7Z7P5|A0A5F7Z7P5_MACMU T-complex protein 1 subunit theta
A0A5F8AM83|A0A5F8AM83_MACMU Amino acid transporter	4		F7GUR7|F7GUR7_MACMU RNA helicase		I0FHU6|I0FHU6_MACMU Rap1 GTPase-GDP dissociation stimulator 1
G7ME45|G7ME45_MACMU Cell adhesion molecule 3	4		I0FJU1|I0FJU1_MACMU Guanine nucleotide-binding protein G(i) subunit alpha-2		F7HA17|F7HA17_MACMU Dynactin subunit 2
A0A1D5RDC8|A0A1D5RDC8_MACMU T-complex protein 1 subunit eta	4		G7NLC3|G7NLC3_MACMU Calreticulin		A0A1D5Q5I2|A0A1D5Q5I2_MACMU Ermin
A0A5F8A487|A0A5F8A487_MACMU Phosphoglucomutase-1	4		H9FT55|H9FT55_MACMU Guanine nucleotide-binding protein subunit alpha		F6T5H8|F6T5H8_MACMU Dynactin subunit 1
F6XGI6|F6XGI6_MACMU Anillin, actin binding protein	2		A0A1D5QC69|A0A1D5QC69_MACMU Acetyl-CoA acetyltransferase, mitochondrial		F7GQS5|F7GQS5_MACMU Succinyl-CoA:3-ketoacid-coenzyme A transferase
A0A5F7ZZJ7|A0A5F7ZZJ7_MACMU ATP synthase subunit b	4		H9G1L0|H9G1L0_MACMU Chaperonin containing TCP1 subunit 6A		A0A5K1UV41|A0A5K1UV41_MACMU Calcium-transporting ATPase
F7EV32|F7EV32_MACMU Complement C3	3		A0A1D5QQX5|A0A1D5QQX5_MACMU Elongation factor 2		F6XTF7|F6XTF7_MACMU Heat shock protein beta-1
A0A5F8AF76|A0A5F8AF76_MACMU Eukaryotic translation elongation factor 1 alpha 2	4		A0A1D5R9N2|A0A1D5R9N2_MACMU Ras-related protein Rab-3		A0A5F8AA29|A0A5F8AA29_MACMU Aspartoacylase
F6VK76|F6VK76_MACMU Glutathione S-transferase	3		F6PL31|F6PL31_MACMU AP-2 complex subunit alpha		A0A1D5Q7R9|A0A1D5Q7R9_MACMU Dihydrolipoyl dehydrogenase
G7MDZ6|G7MDZ6_MACMU T-complex protein 1 subunit gamma	4		G7MLD3|G7MLD3_MACMU 2-oxoglutarate dehydrogenase complex component E1		F6UH42|F6UH42_MACMU Microtubule associated protein RP/EB family member 2
F7FRK6|F7FRK6_MACMU enoyl-CoA hydratase	4		H9FPH1|H9FPH1_MACMU protein deglycase		A0A5F7ZJC5|A0A5F7ZJC5_MACMU NADH dehydrogenase [ubiquinone] 1 alpha subcomplex subunit 9, mitochondrial
F7CUZ9|F7CUZ9_MACMU Adenylyl cyclase-associated protein	4		F6Q503|F6Q503_MACMU Protein kinase cAMP-dependent type II regulatory subunit beta		A0A1D5Q7A4|A0A1D5Q7A4_MACMU RAB2A, member RAS onco family
F7H648|F7H648_MACMU Kinesin-like protein	4		A0A5F7ZE60|A0A5F7ZE60_MACMU Ig-like domain-containing protein		A0A1D5QZ63|A0A1D5QZ63_MACMU Actinin alpha 4
A0A5K1UIG8|A0A5K1UIG8_MACMU Adducin 3	4		Q8HXP2|SODM_MACMU Superoxide dismutase [Mn], mitochondrial		A0A1D5QFZ5|A0A1D5QFZ5_MACMU Septin
F7F2L7|F7F2L7_MACMU Ferritin	4		A0A5F7ZLM3|A0A5F7ZLM3_MACMU catechol O-methyltransferase		F7A2E9|F7A2E9_MACMU NADH dehydrogenase [ubiquinone] flavoprotein 1, mitochondrial
A0A1D5Q102|A0A1D5Q102_MACMU Myristoylated alanine-rich C-kinase substrate	4		F6R4J1|F6R4J1_MACMU Pyruvate dehydrogenase E1 component subunit beta		A0A5F7ZTI1|A0A5F7ZTI1_MACMU PZP alpha-2-macroglobulin like
F6QQZ0|F6QQZ0_MACMU Tenascin R	4		F7H5X2|F7H5X2_MACMU Beta-synuclein		H9YW62|H9YW62_MACMU NADH dehydrogenase [ubiquinone] iron-sulfur protein 3, mitochondrial
F6QVM3|F6QVM3_MACMU Tryptophan--tRNA ligase, cytoplasmic	4		F7H2A5|F7H2A5_MACMU Profilin		G7MME8|G7MME8_MACMU Aldo-keto reductase family 1 member B
A0A5F7Z7P5|A0A5F7Z7P5_MACMU T-complex protein 1 subunit theta	4		H9ET71|H9ET71_MACMU X-ray repair cross complementing 6		F7G3Z8|F7G3Z8_MACMU Ras-related protein Rab-14
I0FHU6|I0FHU6_MACMU Rap1 GTPase-GDP dissociation stimulator 1	4		F6T521|F6T521_MACMU T-complex protein 1 subunit alpha		G7NLB5|G7NLB5_MACMU Peroxiredoxin-2
F7HA17|F7HA17_MACMU Dynactin subunit 2	4		H9G114|H9G114_MACMU Nipsnap homolog 1		G7MK53|G7MK53_MACMU Transgelin
A0A1D5Q5I2|A0A1D5Q5I2_MACMU Ermin	3		F7ANQ9|F7ANQ9_MACMU Protein S100		F7H6X2|F7H6X2_MACMU Nucleoside diphosphate kinase
F6T5H8|F6T5H8_MACMU Dynactin subunit 1	4		F7H720|F7H720_MACMU Isocitrate dehydrogenase [NAD] subunit, mitochondrial		A0A5F7ZR18|A0A5F7ZR18_MACMU Brain enriched myelin associated protein 1
F7GQS5|F7GQS5_MACMU Succinyl-CoA:3-ketoacid-coenzyme A transferase	4		F7DC75|F7DC75_MACMU Ketimine reductase mu-crystallin		F7GUR7|F7GUR7_MACMU RNA helicase
A0A5K1UV41|A0A5K1UV41_MACMU Calcium-transporting ATPase	3		F7GXZ0|F7GXZ0_MACMU Myelin-oligodendrocyte glycoprotein		I0FJU1|I0FJU1_MACMU Guanine nucleotide-binding protein G(i) subunit alpha-2
F6XTF7|F6XTF7_MACMU Heat shock protein beta-1	4		F6Z997|F6Z997_MACMU Alpha-soluble NSF attachment protein		G7NLC3|G7NLC3_MACMU Calreticulin
A0A5F8AA29|A0A5F8AA29_MACMU Aspartoacylase	3		F6TM02|F6TM02_MACMU Phosphatidylinositol 5-phosphate 4-kinase type-2 alpha		H9FT55|H9FT55_MACMU Guanine nucleotide-binding protein subunit alpha
A0A1D5Q7R9|A0A1D5Q7R9_MACMU Dihydrolipoyl dehydrogenase	4		F6W941|F6W941_MACMU 4F2 cell-surface antigen heavy chain isoform c		A0A1D5QC69|A0A1D5QC69_MACMU Acetyl-CoA acetyltransferase, mitochondrial
F6UH42|F6UH42_MACMU Microtubule associated protein RP/EB family member 2	4		A0A1D5QJ65|A0A1D5QJ65_MACMU Dihydropyrimidinase like 4		H9G1L0|H9G1L0_MACMU Chaperonin containing TCP1 subunit 6A
A0A5F7ZJC5|A0A5F7ZJC5_MACMU NADH dehydrogenase [ubiquinone] 1 alpha subcomplex subunit 9, mitochondrial	4		A0A1D5QKW0|A0A1D5QKW0_MACMU RAB1A, member RAS onco family		A0A1D5QQX5|A0A1D5QQX5_MACMU Elongation factor 2
A0A1D5Q7A4|A0A1D5Q7A4_MACMU RAB2A, member RAS onco family	3		A0A5F8AAI7|A0A5F8AAI7_MACMU NADH dehydrogenase [ubiquinone] iron-sulfur protein 2, mitochondrial		A0A1D5R9N2|A0A1D5R9N2_MACMU Ras-related protein Rab-3
A0A1D5QZ63|A0A1D5QZ63_MACMU Actinin alpha 4	4		F6XFG9|F6XFG9_MACMU 14-3-3 protein beta/alpha		F6PL31|F6PL31_MACMU AP-2 complex subunit alpha
A0A1D5QFZ5|A0A1D5QFZ5_MACMU Septin	4		A0A5K1UIK1|A0A5K1UIK1_MACMU Succinate--CoA ligase [ADP-forming] subunit beta, mitochondrial		G7MLD3|G7MLD3_MACMU 2-oxoglutarate dehydrogenase complex component E1
F7A2E9|F7A2E9_MACMU NADH dehydrogenase [ubiquinone] flavoprotein 1, mitochondrial	4		H9FZ92|H9FZ92_MACMU Elongation factor Tu		A0A1D5QWS7|A0A1D5QWS7_MACMU Drebrin like
A0A5F7ZTI1|A0A5F7ZTI1_MACMU PZP alpha-2-macroglobulin like	3		A0A5K1VQV4|A0A5K1VQV4_MACMU Septin		A0A5F8ADC5|A0A5F8ADC5_MACMU ADP ribosylation factor 1
H9YW62|H9YW62_MACMU NADH dehydrogenase [ubiquinone] iron-sulfur protein 3, mitochondrial	4		H9ES33|H9ES33_MACMU Adenosylhomocysteinase		H9FPH1|H9FPH1_MACMU protein deglycase
G7MME8|G7MME8_MACMU Aldo-keto reductase family 1 member B	4		A0A1D5RB27|A0A1D5RB27_MACMU Protein phosphatase 1 regulatory subunit 7		F6Q503|F6Q503_MACMU Protein kinase cAMP-dependent type II regulatory subunit beta
F7G3Z8|F7G3Z8_MACMU Ras-related protein Rab-14	4		F7DD86|F7DD86_MACMU Microsomal glutathione S-transferase 3		A0A5F7ZE60|A0A5F7ZE60_MACMU Ig-like domain-containing protein
G7NLB5|G7NLB5_MACMU Peroxiredoxin-2	4		A0A1D5QVZ4|A0A1D5QVZ4_MACMU Neuronal cell adhesion molecule		Q8HXP2|SODM_MACMU Superoxide dismutase [Mn], mitochondrial
G7MK53|G7MK53_MACMU Transgelin	3		F7F1D7|F7F1D7_MACMU ADP-ribosylation factor-like protein 8B		A0A5F7ZLM3|A0A5F7ZLM3_MACMU catechol O-methyltransferase
F7H6X2|F7H6X2_MACMU Nucleoside diphosphate kinase	4		F7CV42|F7CV42_MACMU 17beta-estradiol 17-dehydrogenase		F6R4J1|F6R4J1_MACMU Pyruvate dehydrogenase E1 component subunit beta
A0A5F7ZR18|A0A5F7ZR18_MACMU Brain enriched myelin associated protein 1	3		A0A5F8ABN7|A0A5F8ABN7_MACMU Cathepsin D		F7H5X2|F7H5X2_MACMU Beta-synuclein
A0A5K1VBZ1|A0A5K1VBZ1_MACMU Tropomyosin 3	2		A0A5F8AA30|A0A5F8AA30_MACMU Transaldolase		F7H2A5|F7H2A5_MACMU Profilin
F7GUR7|F7GUR7_MACMU RNA helicase	4		F6ZKL2|F6ZKL2_MACMU 1-phosphatidylinositol 4,5-bisphosphate phosphodiesterase		H9ET71|H9ET71_MACMU X-ray repair cross complementing 6
I0FJU1|I0FJU1_MACMU Guanine nucleotide-binding protein G(i) subunit alpha-2	4		A0A1D5QCN2|A0A1D5QCN2_MACMU Ras homolog family member A		F6T521|F6T521_MACMU T-complex protein 1 subunit alpha
G7NLC3|G7NLC3_MACMU Calreticulin	4		A0A1D5Q465|A0A1D5Q465_MACMU V-type proton ATPase subunit C		H9G114|H9G114_MACMU Nipsnap homolog 1
H9FT55|H9FT55_MACMU Guanine nucleotide-binding protein subunit alpha	4		A0A1D5Q3H5|A0A1D5Q3H5_MACMU serine--tRNA ligase		F7ANQ9|F7ANQ9_MACMU Protein S100
A0A1D5QC69|A0A1D5QC69_MACMU Acetyl-CoA acetyltransferase, mitochondrial	4		F7HBL8|F7HBL8_MACMU Pyruvate dehydrogenase E1 component subunit alpha		F7H720|F7H720_MACMU Isocitrate dehydrogenase [NAD] subunit, mitochondrial
H9G1L0|H9G1L0_MACMU Chaperonin containing TCP1 subunit 6A	4		P00002|CYC_MACMU Cytochrome c		F7DC75|F7DC75_MACMU Ketimine reductase mu-crystallin
G7N6Y5|G7N6Y5_MACMU Glycerol-3-phosphate dehydrogenase [NAD(+)]	2		H9EQK3|H9EQK3_MACMU Hypoxanthine phosphoribosyltransferase		F7GXZ0|F7GXZ0_MACMU Myelin-oligodendrocyte glycoprotein
A0A1D5QQX5|A0A1D5QQX5_MACMU Elongation factor 2	4		A0A5F8AUN0|A0A5F8AUN0_MACMU T-complex protein 1 subunit delta		F6Z997|F6Z997_MACMU Alpha-soluble NSF attachment protein
A0A1D5R9N2|A0A1D5R9N2_MACMU Ras-related protein Rab-3	4		F7HSI0|F7HSI0_MACMU Endophilin-B2		F6TM02|F6TM02_MACMU Phosphatidylinositol 5-phosphate 4-kinase type-2 alpha
F6PL31|F6PL31_MACMU AP-2 complex subunit alpha	4		A0A5F7ZYZ2|A0A5F7ZYZ2_MACMU Neural cell adhesion molecule 2		F6W941|F6W941_MACMU 4F2 cell-surface antigen heavy chain isoform c
G7MLD3|G7MLD3_MACMU 2-oxoglutarate dehydrogenase complex component E1	4		H9Z538|H9Z538_MACMU AP-2 complex subunit mu		A0A1D5QJ65|A0A1D5QJ65_MACMU Dihydropyrimidinase like 4
A0A1D5QWS7|A0A1D5QWS7_MACMU Drebrin like	3		F7D0Y3|F7D0Y3_MACMU Very long-chain specific acyl-CoA dehydrogenase, mitochondrial		A0A1D5QKW0|A0A1D5QKW0_MACMU RAB1A, member RAS onco family
A0A5F8ADC5|A0A5F8ADC5_MACMU ADP ribosylation factor 1	3		A0A1D5QWE0|A0A1D5QWE0_MACMU Tripartite motif-containing protein 2		A0A5F8AAI7|A0A5F8AAI7_MACMU NADH dehydrogenase [ubiquinone] iron-sulfur protein 2, mitochondrial
H9FPH1|H9FPH1_MACMU protein deglycase	4		F6R248|F6R248_MACMU Histidine triad nucleotide-binding protein 1		F6XFG9|F6XFG9_MACMU 14-3-3 protein beta/alpha
F6Q503|F6Q503_MACMU Protein kinase cAMP-dependent type II regulatory subunit beta	4		H9Z7W5|H9Z7W5_MACMU G protein subunit beta 2		A0A5K1UIK1|A0A5K1UIK1_MACMU Succinate--CoA ligase [ADP-forming] subunit beta, mitochondrial
H9FZD7|H9FZD7_MACMU Voltage-dependent anion-selective channel protein 2	1		F6VTL8|F6VTL8_MACMU Rho GDP-dissociation inhibitor 1		F7H808|F7H808_MACMU Serine/threonine-protein phosphatase
A0A5F7ZE60|A0A5F7ZE60_MACMU Ig-like domain-containing protein	4		F7F948|F7F948_MACMU DnaJ homolog subfamily C member 5		H9FZ92|H9FZ92_MACMU Elongation factor Tu
Q8HXP2|SODM_MACMU Superoxide dismutase [Mn], mitochondrial	4		P69895|TBB5_MACMU Tubulin beta chain		A0A5F8AFY6|A0A5F8AFY6_MACMU Paralemmin-1
A0A5F7ZLM3|A0A5F7ZLM3_MACMU catechol O-methyltransferase	4		A0A1D5QKF7|A0A1D5QKF7_MACMU Peroxiredoxin-5		F7FRL9|F7FRL9_MACMU Anion exchange protein
F6R4J1|F6R4J1_MACMU Pyruvate dehydrogenase E1 component subunit beta	4		G7N7V5|G7N7V5_MACMU Ras-related protein Rab-7a		A0A5K1VQV4|A0A5K1VQV4_MACMU Septin
F7H5X2|F7H5X2_MACMU Beta-synuclein	4		A0A1D5RE89|A0A1D5RE89_MACMU Aldo-keto reductase family 1 member B10		H9ES33|H9ES33_MACMU Adenosylhomocysteinase
F7H2A5|F7H2A5_MACMU Profilin	4		F7AE78|F7AE78_MACMU Platelet-activating factor acetylhydrolase IB subunit alpha		A0A1D5RB27|A0A1D5RB27_MACMU Protein phosphatase 1 regulatory subunit 7
H9ET71|H9ET71_MACMU X-ray repair cross complementing 6	4		A0A1D5Q8I4|A0A1D5Q8I4_MACMU T-complex protein 1 subunit epsilon		H9EP38|H9EP38_MACMU inorganic diphosphatase
F6T521|F6T521_MACMU T-complex protein 1 subunit alpha	4		I2CYL7|I2CYL7_MACMU Apolipoprotein E		F7DD86|F7DD86_MACMU Microsomal glutathione S-transferase 3
H9G114|H9G114_MACMU Nipsnap homolog 1	4		A0A1D5QW07|A0A1D5QW07_MACMU RAB5C, member RAS onco family		A0A1D5QVZ4|A0A1D5QVZ4_MACMU Neuronal cell adhesion molecule
F7ANQ9|F7ANQ9_MACMU Protein S100	4		F7GIV7|F7GIV7_MACMU 6-phosphogluconate dehydrogenase, decarboxylating		A0A1D5QVG7|A0A1D5QVG7_MACMU ATP-citrate synthase
F7H720|F7H720_MACMU Isocitrate dehydrogenase [NAD] subunit, mitochondrial	4		A0A1D5Q3K6|A0A1D5Q3K6_MACMU Choline transporter-like protein		F7F1D7|F7F1D7_MACMU ADP-ribosylation factor-like protein 8B
F7DC75|F7DC75_MACMU Ketimine reductase mu-crystallin	4		A0A5F7ZJP4|A0A5F7ZJP4_MACMU Myosin heavy chain 10		F7CV42|F7CV42_MACMU 17beta-estradiol 17-dehydrogenase
F7GXZ0|F7GXZ0_MACMU Myelin-oligodendrocyte glycoprotein	4		F7CA88|F7CA88_MACMU Ribonuclease inhibitor		A0A5F8ABN7|A0A5F8ABN7_MACMU Cathepsin D
F6Z997|F6Z997_MACMU Alpha-soluble NSF attachment protein	4		A0A5F8ATQ8|A0A5F8ATQ8_MACMU glutathione transferase		A0A5F8AA30|A0A5F8AA30_MACMU Transaldolase
F6TM02|F6TM02_MACMU Phosphatidylinositol 5-phosphate 4-kinase type-2 alpha	4		F6UAX5|F6UAX5_MACMU Erythrocyte membrane protein band 4.1 like 1		F6ZKL2|F6ZKL2_MACMU 1-phosphatidylinositol 4,5-bisphosphate phosphodiesterase
F6W941|F6W941_MACMU 4F2 cell-surface antigen heavy chain isoform c	4		F6ZLE6|F6ZLE6_MACMU Prolyl endopeptidase		H9EX88|H9EX88_MACMU Purine nucleoside phosphorylase
A0A1D5QJ65|A0A1D5QJ65_MACMU Dihydropyrimidinase like 4	4		A0A5F7Z9V3|A0A5F7Z9V3_MACMU ADP/ATP translocase		A0A1D5QCN2|A0A1D5QCN2_MACMU Ras homolog family member A
A0A1D5QKW0|A0A1D5QKW0_MACMU RAB1A, member RAS onco family	4		F7F3N6|F7F3N6_MACMU F-actin-capping protein subunit beta		A0A1D5Q465|A0A1D5Q465_MACMU V-type proton ATPase subunit C
A0A5F8AAI7|A0A5F8AAI7_MACMU NADH dehydrogenase [ubiquinone] iron-sulfur protein 2, mitochondrial	4		H9Z4K5|H9Z4K5_MACMU Adenosylhomocysteinase like 1		A0A1D5Q3H5|A0A1D5Q3H5_MACMU serine--tRNA ligase
F6XFG9|F6XFG9_MACMU 14-3-3 protein beta/alpha	4		F7HT55|F7HT55_MACMU Heterogeneous nuclear ribonucleoprotein A1 isoform b		F7HBL8|F7HBL8_MACMU Pyruvate dehydrogenase E1 component subunit alpha
A0A5K1UIK1|A0A5K1UIK1_MACMU Succinate--CoA ligase [ADP-forming] subunit beta, mitochondrial	4		A0A5F8AMU1|A0A5F8AMU1_MACMU ATP-dependent 6-phosphofructokinase		P00002|CYC_MACMU Cytochrome c
F7H808|F7H808_MACMU Serine/threonine-protein phosphatase	3		G7MSC2|G7MSC2_MACMU Neuronal membrane glycoprotein M6-a		H9EQK3|H9EQK3_MACMU Hypoxanthine phosphoribosyltransferase
A0A1D5QY87|A0A1D5QY87_MACMU Aldehyde dehydrogenase 1 family member A1	2		H9Z1N5|H9Z1N5_MACMU ES1 protein homolog, mitochondrial isoform Ia		A0A5F8AUN0|A0A5F8AUN0_MACMU T-complex protein 1 subunit delta
H9FZ92|H9FZ92_MACMU Elongation factor Tu	4		F7EUM6|F7EUM6_MACMU PHD finger protein 24		F7HSI0|F7HSI0_MACMU Endophilin-B2
A0A5F8AFY6|A0A5F8AFY6_MACMU Paralemmin-1	3		A0A5F7ZU92|A0A5F7ZU92_MACMU Tumor protein D52		A0A5F7ZYZ2|A0A5F7ZYZ2_MACMU Neural cell adhesion molecule 2
F7FRL9|F7FRL9_MACMU Anion exchange protein	3		H9Z0R8|H9Z0R8_MACMU UTP--glucose-1-phosphate uridylyltransferase		H9Z538|H9Z538_MACMU AP-2 complex subunit mu
A0A5K1VQV4|A0A5K1VQV4_MACMU Septin	4		G7NC55|G7NC55_MACMU Dipeptidyl peptidase 3		F7D0Y3|F7D0Y3_MACMU Very long-chain specific acyl-CoA dehydrogenase, mitochondrial
H9ES33|H9ES33_MACMU Adenosylhomocysteinase	4		A0A1D5RK63|A0A1D5RK63_MACMU Cysteine and glycine-rich protein 1		A0A1D5QWE0|A0A1D5QWE0_MACMU Tripartite motif-containing protein 2
A0A1D5RB27|A0A1D5RB27_MACMU Protein phosphatase 1 regulatory subunit 7	4		F6WRQ8|F6WRQ8_MACMU Acetyltransferase component of pyruvate dehydrogenase complex		F6R248|F6R248_MACMU Histidine triad nucleotide-binding protein 1
H9EP38|H9EP38_MACMU inorganic diphosphatase	3		G7NQK0|G7NQK0_MACMU Coronin		H9Z7W5|H9Z7W5_MACMU G protein subunit beta 2
F7DD86|F7DD86_MACMU Microsomal glutathione S-transferase 3	4		F7FVX9|F7FVX9_MACMU Cell division control protein 42 homolog		F6VTL8|F6VTL8_MACMU Rho GDP-dissociation inhibitor 1
A0A1D5QVZ4|A0A1D5QVZ4_MACMU Neuronal cell adhesion molecule	4		F7HCZ5|F7HCZ5_MACMU Cytochrome c oxidase subunit 4		F7F948|F7F948_MACMU DnaJ homolog subfamily C member 5
A0A1D5QVG7|A0A1D5QVG7_MACMU ATP-citrate synthase	3		A0A1D5QTE1|A0A1D5QTE1_MACMU Cell adhesion molecule 2		P69895|TBB5_MACMU Tubulin beta chain
F7F1D7|F7F1D7_MACMU ADP-ribosylation factor-like protein 8B	4		A0A5K1U6B4|A0A5K1U6B4_MACMU Malic enzyme		A0A1D5QKF7|A0A1D5QKF7_MACMU Peroxiredoxin-5
F7CV42|F7CV42_MACMU 17beta-estradiol 17-dehydrogenase	4		F6RIX6|F6RIX6_MACMU 14-3-3 protein eta		G7N7V5|G7N7V5_MACMU Ras-related protein Rab-7a
A0A5F8ABN7|A0A5F8ABN7_MACMU Cathepsin D	4		F6WE76|F6WE76_MACMU Neurocalcin-delta		A0A1D5RE89|A0A1D5RE89_MACMU Aldo-keto reductase family 1 member B10
A0A5F8AA30|A0A5F8AA30_MACMU Transaldolase	4		G7MGF6|G7MGF6_MACMU Synaptic vesicle glycoprotein 2A		F7AE78|F7AE78_MACMU Platelet-activating factor acetylhydrolase IB subunit alpha
F6ZKL2|F6ZKL2_MACMU 1-phosphatidylinositol 4,5-bisphosphate phosphodiesterase	4		A0A5F7ZEB3|A0A5F7ZEB3_MACMU Stathmin		F6SP98|F6SP98_MACMU V-type proton ATPase subunit H
H9EX88|H9EX88_MACMU Purine nucleoside phosphorylase	3		I2CWV1|I2CWV1_MACMU Nipsnap homolog 2		A0A5F8A1W0|A0A5F8A1W0_MACMU Acyl-CoA thioesterase 7
A0A1D5QCN2|A0A1D5QCN2_MACMU Ras homolog family member A	4		I0FJ47|I0FJ47_MACMU ATP synthase subunit gamma		A0A1D5Q8I4|A0A1D5Q8I4_MACMU T-complex protein 1 subunit epsilon
A0A1D5Q465|A0A1D5Q465_MACMU V-type proton ATPase subunit C	4		A0A5F8A4P5|A0A5F8A4P5_MACMU Septin 3		I2CYL7|I2CYL7_MACMU Apolipoprotein E
A0A1D5Q3H5|A0A1D5Q3H5_MACMU serine--tRNA ligase	4		A0A5F8A312|A0A5F8A312_MACMU Hepatic and glial cell adhesion molecule		A0A1D5QW07|A0A1D5QW07_MACMU RAB5C, member RAS onco family
F7HBL8|F7HBL8_MACMU Pyruvate dehydrogenase E1 component subunit alpha	4		F7GGN2|F7GGN2_MACMU Mitochondrial import receptor subunit TOM70		F7GIV7|F7GIV7_MACMU 6-phosphogluconate dehydrogenase, decarboxylating
P00002|CYC_MACMU Cytochrome c	4		F7EEW0|F7EEW0_MACMU Prostaglandin-H2 D-isomerase		A0A1D5Q3K6|A0A1D5Q3K6_MACMU Choline transporter-like protein
H9EQK3|H9EQK3_MACMU Hypoxanthine phosphoribosyltransferase	4		A0A1D5RKD4|A0A1D5RKD4_MACMU Protein disulfide-isomerase		A0A5F7ZJP4|A0A5F7ZJP4_MACMU Myosin heavy chain 10
A0A5F8AUN0|A0A5F8AUN0_MACMU T-complex protein 1 subunit delta	4		F7GVZ1|F7GVZ1_MACMU Platelet-activating factor acetylhydrolase IB subunit alpha1		A0A1D5QEN7|A0A1D5QEN7_MACMU Glutamate--cysteine ligase
F7HSI0|F7HSI0_MACMU Endophilin-B2	4		A0A5F8A9Q1|A0A5F8A9Q1_MACMU Nucleosome assembly protein 1 like 4		F7CA88|F7CA88_MACMU Ribonuclease inhibitor
F6W4H9|F6W4H9_MACMU Solute carrier family 12 member 5	1		A0A5F7ZET1|A0A5F7ZET1_MACMU Brevican core protein		A0A5F8ATQ8|A0A5F8ATQ8_MACMU glutathione transferase
A0A5F7ZYZ2|A0A5F7ZYZ2_MACMU Neural cell adhesion molecule 2	4		A0A1D5Q4H6|A0A1D5Q4H6_MACMU Thioredoxin-dependent peroxide reductase, mitochondrial		F6UAX5|F6UAX5_MACMU Erythrocyte membrane protein band 4.1 like 1
H9Z538|H9Z538_MACMU AP-2 complex subunit mu	4		F7E806|F7E806_MACMU EH domain containing 3		F6ZLE6|F6ZLE6_MACMU Prolyl endopeptidase
F7D0Y3|F7D0Y3_MACMU Very long-chain specific acyl-CoA dehydrogenase, mitochondrial	4		F7D9V1|F7D9V1_MACMU NADH dehydrogenase [ubiquinone] 1 alpha subcomplex subunit 10, mitochondrial		A0A5F7Z9V3|A0A5F7Z9V3_MACMU ADP/ATP translocase
A0A1D5QWE0|A0A1D5QWE0_MACMU Tripartite motif-containing protein 2	4		I0FKU7|I0FKU7_MACMU Heme oxygenase		F7F3N6|F7F3N6_MACMU F-actin-capping protein subunit beta
F6R248|F6R248_MACMU Histidine triad nucleotide-binding protein 1	4		F7CPT5|F7CPT5_MACMU LIM and SH3 domain protein 1		A0A1D5QKS1|A0A1D5QKS1_MACMU Isocitrate dehydrogenase [NAD] subunit, mitochondrial
H9Z7W5|H9Z7W5_MACMU G protein subunit beta 2	4		A0A5F8AQD9|A0A5F8AQD9_MACMU Adenylate kinase isoenzyme 1		H9Z4K5|H9Z4K5_MACMU Adenosylhomocysteinase like 1
F6VTL8|F6VTL8_MACMU Rho GDP-dissociation inhibitor 1	4		F6SFG7|F6SFG7_MACMU KRAS proto-onco, GTPase		F7HT55|F7HT55_MACMU Heterogeneous nuclear ribonucleoprotein A1 isoform b
F7F948|F7F948_MACMU DnaJ homolog subfamily C member 5	4		H9G0C4|H9G0C4_MACMU Calpain-1 catalytic subunit		A0A5F8AMU1|A0A5F8AMU1_MACMU ATP-dependent 6-phosphofructokinase
P69895|TBB5_MACMU Tubulin beta chain	4		I2CYP4|I2CYP4_MACMU Peptidyl-prolyl cis-trans isomerase		G7MSC2|G7MSC2_MACMU Neuronal membrane glycoprotein M6-a
A0A1D5QKF7|A0A1D5QKF7_MACMU Peroxiredoxin-5	4		P61143|SYUA_MACMU Alpha-synuclein		H9Z1N5|H9Z1N5_MACMU ES1 protein homolog, mitochondrial isoform Ia
G7N7V5|G7N7V5_MACMU Ras-related protein Rab-7a	4		A0A1D5R125|A0A1D5R125_MACMU Translationally-controlled tumor protein		I0FKR9|I0FKR9_MACMU Rac family small GTPase 1
A0A1D5RE89|A0A1D5RE89_MACMU Aldo-keto reductase family 1 member B10	4		F7HML3|F7HML3_MACMU Elongation factor 1-gamma		A0A1D5QPA2|A0A1D5QPA2_MACMU K Homology domain-containing protein
F7AE78|F7AE78_MACMU Platelet-activating factor acetylhydrolase IB subunit alpha	4		A0A1D5RB03|A0A1D5RB03_MACMU Pyruvate carboxylase		F7EUM6|F7EUM6_MACMU PHD finger protein 24
F6SP98|F6SP98_MACMU V-type proton ATPase subunit H	3		F6YI09|F6YI09_MACMU Dihydrolipoyllysine-residue succinyltransferase component of 2-oxoglutarate dehydrogenase complex, mitochondrial		A0A5F7ZU92|A0A5F7ZU92_MACMU Tumor protein D52
A0A5F8A1W0|A0A5F8A1W0_MACMU Acyl-CoA thioesterase 7	3		Q5TM18|VATG2_MACMU V-type proton ATPase subunit G 2		H9Z0R8|H9Z0R8_MACMU UTP--glucose-1-phosphate uridylyltransferase
A0A1D5Q8I4|A0A1D5Q8I4_MACMU T-complex protein 1 subunit epsilon	4		A0A1D5QWX3|A0A1D5QWX3_MACMU small monomeric GTPase		G7NC55|G7NC55_MACMU Dipeptidyl peptidase 3
I2CYL7|I2CYL7_MACMU Apolipoprotein E	4		H9FNE9|H9FNE9_MACMU Actin-related protein 3		A0A1D5RK63|A0A1D5RK63_MACMU Cysteine and glycine-rich protein 1
A0A1D5QW07|A0A1D5QW07_MACMU RAB5C, member RAS onco family	4		F7DY27|F7DY27_MACMU Alpha-internexin		F6WRQ8|F6WRQ8_MACMU Acetyltransferase component of pyruvate dehydrogenase complex
F7GIV7|F7GIV7_MACMU 6-phosphogluconate dehydrogenase, decarboxylating	4		I2CYK2|I2CYK2_MACMU Neuroplastin		G7NQK0|G7NQK0_MACMU Coronin
A0A1D5Q3K6|A0A1D5Q3K6_MACMU Choline transporter-like protein	4		A0A1D5QG61|A0A1D5QG61_MACMU V-type proton ATPase subunit		F7FVX9|F7FVX9_MACMU Cell division control protein 42 homolog
A0A5F7ZJP4|A0A5F7ZJP4_MACMU Myosin heavy chain 10	4		A0A5F7ZA21|A0A5F7ZA21_MACMU ATP synthase subunit O, mitochondrial		F7HCZ5|F7HCZ5_MACMU Cytochrome c oxidase subunit 4
A0A1D5QEN7|A0A1D5QEN7_MACMU Glutamate--cysteine ligase	3		A0A5F7ZS71|A0A5F7ZS71_MACMU Versican core protein		A0A1D5QTE1|A0A1D5QTE1_MACMU Cell adhesion molecule 2
F7CA88|F7CA88_MACMU Ribonuclease inhibitor	4		F6PTU2|F6PTU2_MACMU ATP synthase subunit d, mitochondrial		A0A5K1U6B4|A0A5K1U6B4_MACMU Malic enzyme
A0A5F8ATQ8|A0A5F8ATQ8_MACMU glutathione transferase	4		A0A1D5R209|A0A1D5R209_MACMU Aquaporin-4		F6RIX6|F6RIX6_MACMU 14-3-3 protein eta
F6UAX5|F6UAX5_MACMU Erythrocyte membrane protein band 4.1 like 1	4		A0A5F7ZL45|A0A5F7ZL45_MACMU Vesicle-associated membrane protein-associated protein A		F6WE76|F6WE76_MACMU Neurocalcin-delta
F6ZLE6|F6ZLE6_MACMU Prolyl endopeptidase	4		A0A1D5QJ11|A0A1D5QJ11_MACMU Enoyl-CoA hydratase, mitochondrial		G7MGF6|G7MGF6_MACMU Synaptic vesicle glycoprotein 2A
A0A5F7Z9V3|A0A5F7Z9V3_MACMU ADP/ATP translocase	4		A0A5K1TZ51|A0A5K1TZ51_MACMU peptidylprolyl isomerase		A0A5F7ZEB3|A0A5F7ZEB3_MACMU Stathmin
F7F3N6|F7F3N6_MACMU F-actin-capping protein subunit beta	4		F7H3B5|F7H3B5_MACMU Protein kinase C		I2CWV1|I2CWV1_MACMU Nipsnap homolog 2
A0A1D5QKS1|A0A1D5QKS1_MACMU Isocitrate dehydrogenase [NAD] subunit, mitochondrial	3		H9FNS7|H9FNS7_MACMU Actin-related protein 2/3 complex subunit		I0FJ47|I0FJ47_MACMU ATP synthase subunit gamma
H9Z4K5|H9Z4K5_MACMU Adenosylhomocysteinase like 1	4		F6WLQ2|F6WLQ2_MACMU Opioid binding protein/cell adhesion molecule like		A0A5F8A4P5|A0A5F8A4P5_MACMU Septin 3
F7HT55|F7HT55_MACMU Heterogeneous nuclear ribonucleoprotein A1 isoform b	4		Q6IYH5|Q6IYH5_MACMU Cytochrome c oxidase subunit 2		A0A5F8A312|A0A5F8A312_MACMU Hepatic and glial cell adhesion molecule
A0A5F8AMU1|A0A5F8AMU1_MACMU ATP-dependent 6-phosphofructokinase	4		F7B6I7|F7B6I7_MACMU AP2-associated protein kinase 1		A0A5F8AQZ5|A0A5F8AQZ5_MACMU Aconitase 1
G7MSC2|G7MSC2_MACMU Neuronal membrane glycoprotein M6-a	4		A0A1D5QTM2|A0A1D5QTM2_MACMU Hydroxyacylglutathione hydrolase, mitochondrial		F7GGN2|F7GGN2_MACMU Mitochondrial import receptor subunit TOM70
H9Z1N5|H9Z1N5_MACMU ES1 protein homolog, mitochondrial isoform Ia	4		F7DMP6|F7DMP6_MACMU Cytochrome c1		F7EEW0|F7EEW0_MACMU Prostaglandin-H2 D-isomerase
I0FKR9|I0FKR9_MACMU Rac family small GTPase 1	3		F7FQM7|APOA1_MACMU Apolipoprotein A-I		A0A1D5RKD4|A0A1D5RKD4_MACMU Protein disulfide-isomerase
A0A1D5QPA2|A0A1D5QPA2_MACMU K Homology domain-containing protein	3		A0A1D5R004|A0A1D5R004_MACMU Succinate dehydrogenase [ubiquinone] flavoprotein subunit, mitochondrial		A0A5F7ZPP3|A0A5F7ZPP3_MACMU Cell adhesion molecule 4
F6WTW1|F6WTW1_MACMU Voltage-dependent anion-selective channel protein 3	2		A0A1D5RJ98|A0A1D5RJ98_MACMU Glycerol-3-phosphate dehydrogenase		F7GVZ1|F7GVZ1_MACMU Platelet-activating factor acetylhydrolase IB subunit alpha1
F7EUM6|F7EUM6_MACMU PHD finger protein 24	4		F7GRD2|F7GRD2_MACMU Quinone oxidoreductase		A0A5F8A9Q1|A0A5F8A9Q1_MACMU Nucleosome assembly protein 1 like 4
A0A5F7ZU92|A0A5F7ZU92_MACMU Tumor protein D52	4		H9FVU4|H9FVU4_MACMU ATPase H+ transporting V1 subunit E1		A0A1D5Q7K8|A0A1D5Q7K8_MACMU Serine/threonine-protein phosphatase 2A 55 kDa regulatory subunit B
H9Z0R8|H9Z0R8_MACMU UTP--glucose-1-phosphate uridylyltransferase	4		F7FZR2|F7FZR2_MACMU Leucine zipper and EF-hand containing transmembrane protein 1		A0A5F7ZET1|A0A5F7ZET1_MACMU Brevican core protein
G7NC55|G7NC55_MACMU Dipeptidyl peptidase 3	4		F7DHQ7|F7DHQ7_MACMU RAB6B, member RAS onco family		A0A1D5Q4H6|A0A1D5Q4H6_MACMU Thioredoxin-dependent peroxide reductase, mitochondrial
A0A1D5RK63|A0A1D5RK63_MACMU Cysteine and glycine-rich protein 1	4		A0A1D5Q2R6|A0A1D5Q2R6_MACMU Purine rich element binding protein A		F7E806|F7E806_MACMU EH domain containing 3
I0FLC3|I0FLC3_MACMU Leukotriene A(4) hydrolase	2		F7F2U3|F7F2U3_MACMU Calcium-binding mitochondrial carrier protein Aralar1		F7D9V1|F7D9V1_MACMU NADH dehydrogenase [ubiquinone] 1 alpha subcomplex subunit 10, mitochondrial
F6WRQ8|F6WRQ8_MACMU Acetyltransferase component of pyruvate dehydrogenase complex	4		F7GCR4|F7GCR4_MACMU Ras-related protein Rap-2		I0FKU7|I0FKU7_MACMU Heme oxygenase
G7NQK0|G7NQK0_MACMU Coronin	4		F6PUU7|F6PUU7_MACMU Guanine nucleotide-binding protein G(s) subunit alpha		F7CPT5|F7CPT5_MACMU LIM and SH3 domain protein 1
F7FVX9|F7FVX9_MACMU Cell division control protein 42 homolog	4		A0A1D5Q7K4|A0A1D5Q7K4_MACMU GTP-binding nuclear protein Ran		A0A5F8AQD9|A0A5F8AQD9_MACMU Adenylate kinase isoenzyme 1
H9EM79|H9EM79_MACMU non-specific serine/threonine protein kinase	1		F7GPM1|F7GPM1_MACMU RAS like proto-onco A		F6SFG7|F6SFG7_MACMU KRAS proto-onco, GTPase
F7HCZ5|F7HCZ5_MACMU Cytochrome c oxidase subunit 4	4		F7HGN6|F7HGN6_MACMU A-type potassium channel modulatory protein DPP6		H9G0C4|H9G0C4_MACMU Calpain-1 catalytic subunit
A0A1D5QTE1|A0A1D5QTE1_MACMU Cell adhesion molecule 2	4		F7A219|F7A219_MACMU glutathione transferase		I2CYP4|I2CYP4_MACMU Peptidyl-prolyl cis-trans isomerase
A0A5K1U6B4|A0A5K1U6B4_MACMU Malic enzyme	4		F6UUX9|F6UUX9_MACMU EF-hand domain family member D2		P61143|SYUA_MACMU Alpha-synuclein
F6RIX6|F6RIX6_MACMU 14-3-3 protein eta	4		H9EV26|H9EV26_MACMU Haloacid dehalogenase-like hydrolase domain-containing protein 2		H9FXT1|H9FXT1_MACMU Tyrosine-protein phosphatase non-receptor type
F6WE76|F6WE76_MACMU Neurocalcin-delta	4		A0A1D5QAG9|A0A1D5QAG9_MACMU Leucine rich pentatricopeptide repeat containing		F7GN57|F7GN57_MACMU Isocitrate dehydrogenase [NADP]
G7MGF6|G7MGF6_MACMU Synaptic vesicle glycoprotein 2A	4		F7FP94|F7FP94_MACMU Calcyclin-binding protein		A0A1D5R125|A0A1D5R125_MACMU Translationally-controlled tumor protein
A0A5F7ZEB3|A0A5F7ZEB3_MACMU Stathmin	4		A0A5K1UDP0|A0A5K1UDP0_MACMU cAMP-dependent protein kinase		F7HML3|F7HML3_MACMU Elongation factor 1-gamma
I2CWV1|I2CWV1_MACMU Nipsnap homolog 2	4		A0A1D5QIL8|A0A1D5QIL8_MACMU F-actin-capping protein subunit alpha		A0A1D5RB03|A0A1D5RB03_MACMU Pyruvate carboxylase
I0FJ47|I0FJ47_MACMU ATP synthase subunit gamma	4		A0A1D5QAZ4|A0A1D5QAZ4_MACMU Tropomodulin 2		F6YI09|F6YI09_MACMU Dihydrolipoyllysine-residue succinyltransferase component of 2-oxoglutarate dehydrogenase complex, mitochondrial
A0A5F8A4P5|A0A5F8A4P5_MACMU Septin 3	4		F7GQC5|F7GQC5_MACMU Guanine nucleotide-binding protein G(o) subunit alpha		Q5TM18|VATG2_MACMU V-type proton ATPase subunit G 2
A0A5F8A312|A0A5F8A312_MACMU Hepatic and glial cell adhesion molecule	4		F6XMD4|F6XMD4_MACMU peptidylprolyl isomerase		A0A1D5QWX3|A0A1D5QWX3_MACMU small monomeric GTPase
A0A5F8AQZ5|A0A5F8AQZ5_MACMU Aconitase 1	3		F7DIX8|F7DIX8_MACMU 3-hydroxyacyl-CoA dehydrogenase		H9FNE9|H9FNE9_MACMU Actin-related protein 3
F7GGN2|F7GGN2_MACMU Mitochondrial import receptor subunit TOM70	4		A0A1D5RAF7|A0A1D5RAF7_MACMU Septin 9		F7DY27|F7DY27_MACMU Alpha-internexin
F7EEW0|F7EEW0_MACMU Prostaglandin-H2 D-isomerase	4		A0A1D5Q1R6|A0A1D5Q1R6_MACMU S-(hydroxymethyl)glutathione dehydrogenase		I2CYK2|I2CYK2_MACMU Neuroplastin
A0A1D5RKD4|A0A1D5RKD4_MACMU Protein disulfide-isomerase	4		H9FSS9|H9FSS9_MACMU Glycine--tRNA ligase		A0A1D5QG61|A0A1D5QG61_MACMU V-type proton ATPase subunit
A0A5F7ZPP3|A0A5F7ZPP3_MACMU Cell adhesion molecule 4	3		A0A5F7ZJ15|A0A5F7ZJ15_MACMU Fatty acid binding protein 7		A0A5F7ZA21|A0A5F7ZA21_MACMU ATP synthase subunit O, mitochondrial
F7GVZ1|F7GVZ1_MACMU Platelet-activating factor acetylhydrolase IB subunit alpha1	4		F6Z6R8|F6Z6R8_MACMU Importin 5		A0A5F7ZS71|A0A5F7ZS71_MACMU Versican core protein
A0A5F8A9Q1|A0A5F8A9Q1_MACMU Nucleosome assembly protein 1 like 4	4		A0A1D5QTA6|A0A1D5QTA6_MACMU Isocitrate dehydrogenase [NAD] subunit, mitochondrial		F6PTU2|F6PTU2_MACMU ATP synthase subunit d, mitochondrial
A0A1D5Q7K8|A0A1D5Q7K8_MACMU Serine/threonine-protein phosphatase 2A 55 kDa regulatory subunit B	3		A0A5F7ZC75|A0A5F7ZC75_MACMU Phospholysine phosphohistidine inorganic pyrophosphate phosphatase		A0A1D5R209|A0A1D5R209_MACMU Aquaporin-4
A0A5F7ZET1|A0A5F7ZET1_MACMU Brevican core protein	4		G7MXF7|G7MXF7_MACMU Cofilin-2		A0A5F7ZL45|A0A5F7ZL45_MACMU Vesicle-associated membrane protein-associated protein A
A0A1D5Q4H6|A0A1D5Q4H6_MACMU Thioredoxin-dependent peroxide reductase, mitochondrial	4		A0A1D5Q1H6|A0A1D5Q1H6_MACMU NADH dehydrogenase [ubiquinone] 1 alpha subcomplex subunit 5		A0A1D5QJ11|A0A1D5QJ11_MACMU Enoyl-CoA hydratase, mitochondrial
F7E806|F7E806_MACMU EH domain containing 3	4		F6SEN6|F6SEN6_MACMU Alpha-1-antitrypsin		A0A5K1TZ51|A0A5K1TZ51_MACMU peptidylprolyl isomerase
F7D9V1|F7D9V1_MACMU NADH dehydrogenase [ubiquinone] 1 alpha subcomplex subunit 10, mitochondrial	4		A0A5F8A774|A0A5F8A774_MACMU Microtubule-associated protein		F7H3B5|F7H3B5_MACMU Protein kinase C
I0FKU7|I0FKU7_MACMU Heme oxygenase	4		A0A5F7ZDJ3|A0A5F7ZDJ3_MACMU Apoptosis inducing factor mitochondria associated 3		A0A1D5QVR8|A0A1D5QVR8_MACMU Dynein light intermediate chain
F7CPT5|F7CPT5_MACMU LIM and SH3 domain protein 1	4		F6R0Z9|F6R0Z9_MACMU Heteroous nuclear ribonucleoprotein U		F7HNA8|F7HNA8_MACMU Vesicle amine transport 1 like
H9ZFC3|H9ZFC3_MACMU RAB11B, member RAS onco family	1		F7F210|F7F210_MACMU Actin alpha cardiac muscle 1		A0A1D5RDW1|A0A1D5RDW1_MACMU Myelin P2 protein
A0A5F8AQD9|A0A5F8AQD9_MACMU Adenylate kinase isoenzyme 1	4		A0A1D5R2R3|A0A1D5R2R3_MACMU Sodium/potassium-transporting ATPase subunit beta		A0A1D5RDH9|A0A1D5RDH9_MACMU Methanethiol oxidase
H9EM71|H9EM71_MACMU Phytanoyl-CoA 2-hydroxylase interacting protein like	1		A0A5F7ZH91|A0A5F7ZH91_MACMU Peroxiredoxin-like 2A		H9FNS7|H9FNS7_MACMU Actin-related protein 2/3 complex subunit
I2CTQ0|I2CTQ0_MACMU Glucose 1,6-bisphosphate synthase	1		H9H2R0|H9H2R0_MACMU Dynein light chain		F6WLQ2|F6WLQ2_MACMU Opioid binding protein/cell adhesion molecule like
F6SFG7|F6SFG7_MACMU KRAS proto-onco, GTPase	4		A0A5F8ACD4|A0A5F8ACD4_MACMU NADH dehydrogenase [ubiquinone] flavoprotein 2, mitochondrial		Q6IYH5|Q6IYH5_MACMU Cytochrome c oxidase subunit 2
H9G0C4|H9G0C4_MACMU Calpain-1 catalytic subunit	4		P67997|PRIO_MACMU Major prion protein		F7B6I7|F7B6I7_MACMU AP2-associated protein kinase 1
I2CYP4|I2CYP4_MACMU Peptidyl-prolyl cis-trans isomerase	4		F7B5Z1|F7B5Z1_MACMU Microtubule associated protein RP/EB family member 3		A0A1D5QTM2|A0A1D5QTM2_MACMU Hydroxyacylglutathione hydrolase, mitochondrial
P61143|SYUA_MACMU Alpha-synuclein	4		F7GSM8|F7GSM8_MACMU Sorcin		F6ZFI9|F6ZFI9_MACMU Ras homolog family member G
H9FXT1|H9FXT1_MACMU Tyrosine-protein phosphatase non-receptor type	3		H9ELS7|H9ELS7_MACMU Tropomyosin 1		H9EPI4|H9EPI4_MACMU Obg-like ATPase 1
F7GN57|F7GN57_MACMU Isocitrate dehydrogenase [NADP]	3		A0A1D5QSI0|A0A1D5QSI0_MACMU Septin-type G domain-containing protein		F7DMP6|F7DMP6_MACMU Cytochrome c1
A0A1D5R125|A0A1D5R125_MACMU Translationally-controlled tumor protein	4		G7NA92|G7NA92_MACMU Poly(rC)-binding protein 1		F7FQM7|APOA1_MACMU Apolipoprotein A-I
F7HML3|F7HML3_MACMU Elongation factor 1-gamma	4		H9FYX3|H9FYX3_MACMU Hsc70-interacting protein		A0A1D5R004|A0A1D5R004_MACMU Succinate dehydrogenase [ubiquinone] flavoprotein subunit, mitochondrial
H9FZA7|H9FZA7_MACMU E2 ubiquitin-conjugating enzyme	2		A0A1D5Q6V6|A0A1D5Q6V6_MACMU S-phase kinase-associated protein 1		A0A1D5RJ98|A0A1D5RJ98_MACMU Glycerol-3-phosphate dehydrogenase
A0A1D5RB03|A0A1D5RB03_MACMU Pyruvate carboxylase	4		A0A1D5R641|A0A1D5R641_MACMU Heat shock protein family A (Hsp70) member 4 like		F7GRD2|F7GRD2_MACMU Quinone oxidoreductase
F7HL06|F7HL06_MACMU Ig-like domain-containing protein	2		A0A1D5RA77|A0A1D5RA77_MACMU Hsp90 co-chaperone Cdc37		H9FVU4|H9FVU4_MACMU ATPase H+ transporting V1 subunit E1
F6YI09|F6YI09_MACMU Dihydrolipoyllysine-residue succinyltransferase component of 2-oxoglutarate dehydrogenase complex, mitochondrial	4		F7GP40|F7GP40_MACMU Electron transfer flavoprotein subunit alpha		F7FZR2|F7FZR2_MACMU Leucine zipper and EF-hand containing transmembrane protein 1
Q5TM18|VATG2_MACMU V-type proton ATPase subunit G 2	4		A0A1D5R8V9|A0A1D5R8V9_MACMU Catalase		F7DHQ7|F7DHQ7_MACMU RAB6B, member RAS onco family
A0A1D5QWX3|A0A1D5QWX3_MACMU small monomeric GTPase	4		A0A1D5RAK7|A0A1D5RAK7_MACMU Nebulette		A0A5K1UH10|A0A5K1UH10_MACMU G protein subunit alpha 13
H9FNE9|H9FNE9_MACMU Actin-related protein 3	4		I0FRI5|I0FRI5_MACMU Glutathione S-transferase kappa		A0A1D5Q2R6|A0A1D5Q2R6_MACMU Purine rich element binding protein A
F7DY27|F7DY27_MACMU Alpha-internexin	4		H9EV43|H9EV43_MACMU Phosphoglucomutase-2		F7F2U3|F7F2U3_MACMU Calcium-binding mitochondrial carrier protein Aralar1
I2CYK2|I2CYK2_MACMU Neuroplastin	4		I0FTE5|I0FTE5_MACMU LanC like glutathione S-transferase 2		F7GCR4|F7GCR4_MACMU Ras-related protein Rap-2
A0A1D5QG61|A0A1D5QG61_MACMU V-type proton ATPase subunit	4		H9Z3W8|H9Z3W8_MACMU Programmed cell death 6 interacting protein		F6PUU7|F6PUU7_MACMU Guanine nucleotide-binding protein G(s) subunit alpha
A0A5F7ZA21|A0A5F7ZA21_MACMU ATP synthase subunit O, mitochondrial	4		A0A5F8APG9|A0A5F8APG9_MACMU Tubulin polymerization-promoting protein family member 3		A0A1D5Q7K4|A0A1D5Q7K4_MACMU GTP-binding nuclear protein Ran
A0A5F7ZS71|A0A5F7ZS71_MACMU Versican core protein	4		F7FED6|F7FED6_MACMU Limbic system associated membrane protein		F7GPM1|F7GPM1_MACMU RAS like proto-onco A
F6PTU2|F6PTU2_MACMU ATP synthase subunit d, mitochondrial	4		F7EZT2|F7EZT2_MACMU Guanine nucleotide-binding protein G(i) subunit alpha-1		F7HGN6|F7HGN6_MACMU A-type potassium channel modulatory protein DPP6
A0A1D5R209|A0A1D5R209_MACMU Aquaporin-4	4		A0A1D5Q0G5|A0A1D5Q0G5_MACMU Eukaryotic translation initiation factor 5A-1 isoform A		F7A219|F7A219_MACMU glutathione transferase
A0A5F7ZL45|A0A5F7ZL45_MACMU Vesicle-associated membrane protein-associated protein A	4		F6WC35|F6WC35_MACMU ATP synthase subunit		F7EHD9|F7EHD9_MACMU pyridoxal 5'-phosphate synthase
F7HEE6|F7HEE6_MACMU Serine/threonine-protein phosphatase 2A activator	2		F6SSM0|F6SSM0_MACMU Splicing factor proline and glutamine rich		F6UUX9|F6UUX9_MACMU EF-hand domain family member D2
A0A1D5QJ11|A0A1D5QJ11_MACMU Enoyl-CoA hydratase, mitochondrial	4		H9EMA0|H9EMA0_MACMU Tubulin-folding cofactor B		H9EV26|H9EV26_MACMU Haloacid dehalogenase-like hydrolase domain-containing protein 2
H9FV51|H9FV51_MACMU Fumarylacetoacetate hydrolase domain-containing protein 2A	1		G7N9K6|G7N9K6_MACMU RAB10, member RAS onco family		A0A1D5QAG9|A0A1D5QAG9_MACMU Leucine rich pentatricopeptide repeat containing
A0A5K1TZ51|A0A5K1TZ51_MACMU peptidylprolyl isomerase	4		F7EFE2|F7EFE2_MACMU V-type proton ATPase subunit D		F7FP94|F7FP94_MACMU Calcyclin-binding protein
F7H3B5|F7H3B5_MACMU Protein kinase C	4		A0A1D5Q0K5|A0A1D5Q0K5_MACMU Dihydropyrimidinase-related protein 2		A0A5K1UDP0|A0A5K1UDP0_MACMU cAMP-dependent protein kinase
A0A1D5QVR8|A0A1D5QVR8_MACMU Dynein light intermediate chain	3		A0A1D5QG07|A0A1D5QG07_MACMU Ubiquitin carboxyl-terminal hydrolase		A0A1D5QIL8|A0A1D5QIL8_MACMU F-actin-capping protein subunit alpha
F7HNA8|F7HNA8_MACMU Vesicle amine transport 1 like	3		F7HQU2|F7HQU2_MACMU Prenylcysteine oxidase 1		A0A1D5QAZ4|A0A1D5QAZ4_MACMU Tropomodulin 2
A0A1D5RDW1|A0A1D5RDW1_MACMU Myelin P2 protein	3		A0A5F8A3G6|A0A5F8A3G6_MACMU FXYD domain-containing ion transport regulator		F7GQC5|F7GQC5_MACMU Guanine nucleotide-binding protein G(o) subunit alpha
A0A1D5RDH9|A0A1D5RDH9_MACMU Methanethiol oxidase	3		G7N7A8|G7N7A8_MACMU RAB5B, member RAS onco family		F6XMD4|F6XMD4_MACMU peptidylprolyl isomerase
H9FNS7|H9FNS7_MACMU Actin-related protein 2/3 complex subunit	4		A0A1D5Q3A0|A0A1D5Q3A0_MACMU Glutathione peroxidase		F7DIX8|F7DIX8_MACMU 3-hydroxyacyl-CoA dehydrogenase
F6WLQ2|F6WLQ2_MACMU Opioid binding protein/cell adhesion molecule like	4		H9G0A9|H9G0A9_MACMU Actin-related protein 2/3 complex subunit 5		A0A1D5Q1S1|A0A1D5Q1S1_MACMU Talin 2
F7FA05|F7FA05_MACMU Folate hydrolase 1	2		F7AQQ3|F7AQQ3_MACMU Karyopherin subunit beta 1		F6VZ13|F6VZ13_MACMU Radixin
Q6IYH5|Q6IYH5_MACMU Cytochrome c oxidase subunit 2	4		F7HPK9|F7HPK9_MACMU Complement component 1 Q subcomponent-binding protein, mitochondrial		A0A1D5RAF7|A0A1D5RAF7_MACMU Septin 9
F7B6I7|F7B6I7_MACMU AP2-associated protein kinase 1	4		F6PNC1|F6PNC1_MACMU Kinesin light chain		A0A1D5Q1R6|A0A1D5Q1R6_MACMU S-(hydroxymethyl)glutathione dehydrogenase
A0A1D5QTM2|A0A1D5QTM2_MACMU Hydroxyacylglutathione hydrolase, mitochondrial	4		F7DJJ9|F7DJJ9_MACMU protein-tyrosine-phosphatase		F7BM39|F7BM39_MACMU Polyadenylate-binding protein
F6ZFI9|F6ZFI9_MACMU Ras homolog family member G	3		F6UQB6|F6UQB6_MACMU Heme-binding protein 1		H9FSS9|H9FSS9_MACMU Glycine--tRNA ligase
F6Q836|F6Q836_MACMU Ubiquitin-ribosomal protein eS31 fusion protein	2		F7EW76|F7EW76_MACMU Thy-1 membrane glycoprotein		A0A5F7ZJ15|A0A5F7ZJ15_MACMU Fatty acid binding protein 7
H9EPI4|H9EPI4_MACMU Obg-like ATPase 1	3		F7GKZ6|F7GKZ6_MACMU Tetraspanin		A0A5F8AVN2|A0A5F8AVN2_MACMU Protein phosphatase 1 regulatory subunit 1B
F7DMP6|F7DMP6_MACMU Cytochrome c1	4		F7DLR1|F7DLR1_MACMU Cystatin-B		F6VS00|F6VS00_MACMU Glyoxalase domain containing 4
F7FQM7|APOA1_MACMU Apolipoprotein A-I	4		A0A1D5R3F4|A0A1D5R3F4_MACMU Pyruvate kinase		F6Z6R8|F6Z6R8_MACMU Importin 5
A0A1D5R004|A0A1D5R004_MACMU Succinate dehydrogenase [ubiquinone] flavoprotein subunit, mitochondrial	4		A0A5F8A8A6|A0A5F8A8A6_MACMU 2,4-dienoyl-CoA reductase 1		A0A1D5QTA6|A0A1D5QTA6_MACMU Isocitrate dehydrogenase [NAD] subunit, mitochondrial
A0A1D5RJ98|A0A1D5RJ98_MACMU Glycerol-3-phosphate dehydrogenase	4		A0A1D5QQB8|A0A1D5QQB8_MACMU E2 ubiquitin-conjugating enzyme		A0A5F7ZC75|A0A5F7ZC75_MACMU Phospholysine phosphohistidine inorganic pyrophosphate phosphatase
F7GRD2|F7GRD2_MACMU Quinone oxidoreductase	4		F7BG90|F7BG90_MACMU 10 kDa heat shock protein, mitochondrial		G7MXF7|G7MXF7_MACMU Cofilin-2
I0FHZ5|I0FHZ5_MACMU Phosphoinositide phospholipase C	1		A0A5F8ACB4|A0A5F8ACB4_MACMU F-box protein 2		G7N355|G7N355_MACMU Adipocyte plasma membrane-associated protein
H9FVU4|H9FVU4_MACMU ATPase H+ transporting V1 subunit E1	4		A0A5F8A8W3|A0A5F8A8W3_MACMU CD81 molecule		A0A1D5Q1H6|A0A1D5Q1H6_MACMU NADH dehydrogenase [ubiquinone] 1 alpha subcomplex subunit 5
F7FZR2|F7FZR2_MACMU Leucine zipper and EF-hand containing transmembrane protein 1	4		A0A5F7ZCT3|A0A5F7ZCT3_MACMU RAB5A, member RAS onco family		F6SEN6|F6SEN6_MACMU Alpha-1-antitrypsin
F7DHQ7|F7DHQ7_MACMU RAB6B, member RAS onco family	4		Q53CF8|COX5A_MACMU Cytochrome c oxidase subunit 5A, mitochondrial		A0A5F8A774|A0A5F8A774_MACMU Microtubule-associated protein
A0A5K1UH10|A0A5K1UH10_MACMU G protein subunit alpha 13	3		F6TPX1|F6TPX1_MACMU Na(+)/H(+) exchange regulatory cofactor NHE-RF1		A0A5F7ZDJ3|A0A5F7ZDJ3_MACMU Apoptosis inducing factor mitochondria associated 3
A0A1D5Q2R6|A0A1D5Q2R6_MACMU Purine rich element binding protein A	4		H9FX30|H9FX30_MACMU Protein kinase C		F6R0Z9|F6R0Z9_MACMU Heteroous nuclear ribonucleoprotein U
F7F2U3|F7F2U3_MACMU Calcium-binding mitochondrial carrier protein Aralar1	4		A0A1D5RJ31|A0A1D5RJ31_MACMU Arp2/3 complex 34 kDa subunit		F7F210|F7F210_MACMU Actin alpha cardiac muscle 1
H9FV16|H9FV16_MACMU aldehyde dehydrogenase (NAD(+))	2		F7H444|F7H444_MACMU NADH dehydrogenase [ubiquinone] 1 beta subcomplex subunit 8, mitochondrial		A0A1D5R2R3|A0A1D5R2R3_MACMU Sodium/potassium-transporting ATPase subunit beta
F7GCR4|F7GCR4_MACMU Ras-related protein Rap-2	4		H9FUT7|H9FUT7_MACMU NADH dehydrogenase [ubiquinone] 1 beta subcomplex subunit 10		A0A5F7ZH91|A0A5F7ZH91_MACMU Peroxiredoxin-like 2A
F6PUU7|F6PUU7_MACMU Guanine nucleotide-binding protein G(s) subunit alpha	4		A0A1D5R5Y6|A0A1D5R5Y6_MACMU Tubulin beta chain		H9H2R0|H9H2R0_MACMU Dynein light chain
A0A1D5Q7K4|A0A1D5Q7K4_MACMU GTP-binding nuclear protein Ran	4		H9FR54|H9FR54_MACMU S-formylglutathione hydrolase		F6WXP0|F6WXP0_MACMU Platelet-activating factor acetylhydrolase IB subunit alpha2
F6S907|F6S907_MACMU ethanolamine-phosphate cytidylyltransferase	1		A0A1D5RGX9|A0A1D5RGX9_MACMU Epsin 1		A0A5F8ACD4|A0A5F8ACD4_MACMU NADH dehydrogenase [ubiquinone] flavoprotein 2, mitochondrial
F7GPM1|F7GPM1_MACMU RAS like proto-onco A	4		A0A1D5QZ91|A0A1D5QZ91_MACMU Mitogen-activated protein kinase		A0A1D5RF90|A0A1D5RF90_MACMU Acid ceramidase
F7HGN6|F7HGN6_MACMU A-type potassium channel modulatory protein DPP6	4		I0FGN5|I0FGN5_MACMU Elongation factor 1-beta		P67997|PRIO_MACMU Major prion protein
F7A219|F7A219_MACMU glutathione transferase	4		F7BAD3|F7BAD3_MACMU Actin-related protein 2		F7B5Z1|F7B5Z1_MACMU Microtubule associated protein RP/EB family member 3
F7EHD9|F7EHD9_MACMU pyridoxal 5'-phosphate synthase	3		A0A5F8AMN1|A0A5F8AMN1_MACMU NADH dehydrogenase [ubiquinone] 1 alpha subcomplex subunit 8		F7GSM8|F7GSM8_MACMU Sorcin
F6UUX9|F6UUX9_MACMU EF-hand domain family member D2	4		A0A5F8AEM5|A0A5F8AEM5_MACMU Saccharopine dehydrogenase-like oxidoreductase		H9ELS7|H9ELS7_MACMU Tropomyosin 1
H9EV26|H9EV26_MACMU Haloacid dehalogenase-like hydrolase domain-containing protein 2	4		F7CI83|F7CI83_MACMU Rho GTPase activating protein 1		A0A1D5QSI0|A0A1D5QSI0_MACMU Septin-type G domain-containing protein
A0A1D5QAG9|A0A1D5QAG9_MACMU Leucine rich pentatricopeptide repeat containing	4		F7F1L7|F7F1L7_MACMU Coactosin like F-actin binding protein 1		G7NA92|G7NA92_MACMU Poly(rC)-binding protein 1
F7FP94|F7FP94_MACMU Calcyclin-binding protein	4		F7FI83|F7FI83_MACMU Glia maturation factor		H9FYX3|H9FYX3_MACMU Hsc70-interacting protein
A0A5F7ZZ82|A0A5F7ZZ82_MACMU AHNAK nucleoprotein	2		A0A1D5RGU1|A0A1D5RGU1_MACMU Trifunctional enzyme subunit beta, mitochondrial		A0A1D5Q6V6|A0A1D5Q6V6_MACMU S-phase kinase-associated protein 1
A0A5K1UDP0|A0A5K1UDP0_MACMU cAMP-dependent protein kinase	4		G7MR84|G7MR84_MACMU Proteasome subunit beta		H9FUH5|H9FUH5_MACMU S-adenosylmethionine synthase
F7CF05|F7CF05_MACMU Oxysterol-binding protein	2		F6T9P8|F6T9P8_MACMU Succinate-semialdehyde dehydrogenase		A0A1D5R641|A0A1D5R641_MACMU Heat shock protein family A (Hsp70) member 4 like
A0A1D5QIL8|A0A1D5QIL8_MACMU F-actin-capping protein subunit alpha	4		F6QAX2|F6QAX2_MACMU Tubulin beta chain		G7MYC5|G7MYC5_MACMU Mannose-6-phosphate isomerase
A0A1D5QAZ4|A0A1D5QAZ4_MACMU Tropomodulin 2	4		H9FNK5|H9FNK5_MACMU 2-iminobutanoate/2-iminopropanoate deaminase		A0A1D5RA77|A0A1D5RA77_MACMU Hsp90 co-chaperone Cdc37
F7GQC5|F7GQC5_MACMU Guanine nucleotide-binding protein G(o) subunit alpha	4		F7CKL5|F7CKL5_MACMU PITH domain containing 1		F7GP40|F7GP40_MACMU Electron transfer flavoprotein subunit alpha
F6XMD4|F6XMD4_MACMU peptidylprolyl isomerase	4		F7BB02|F7BB02_MACMU Guanine nucleotide-binding protein subunit gamma		A0A1D5R8V9|A0A1D5R8V9_MACMU Catalase
F7DIX8|F7DIX8_MACMU 3-hydroxyacyl-CoA dehydrogenase	4		A0A1D5Q8B6|A0A1D5Q8B6_MACMU Nucleosome assembly protein 1-like 1		A0A1D5RAK7|A0A1D5RAK7_MACMU Nebulette
A0A1D5Q1S1|A0A1D5Q1S1_MACMU Talin 2	3		F6ZSA4|F6ZSA4_MACMU Prolyl endopeptidase		I0FRI5|I0FRI5_MACMU Glutathione S-transferase kappa
F6VZ13|F6VZ13_MACMU Radixin	3		F7HIS4|F7HIS4_MACMU Contactin associated protein 1		H9EV43|H9EV43_MACMU Phosphoglucomutase-2
F6SJ84|F6SJ84_MACMU NADH-cytochrome b5 reductase	1		Q9N0Y0|VAMP2_MACMU Vesicle-associated membrane protein 2		I0FTE5|I0FTE5_MACMU LanC like glutathione S-transferase 2
A0A1D5RAF7|A0A1D5RAF7_MACMU Septin 9	4		H9ENQ3|H9ENQ3_MACMU ADP-ribosylation factor		H9Z3W8|H9Z3W8_MACMU Programmed cell death 6 interacting protein
A0A1D5Q1R6|A0A1D5Q1R6_MACMU S-(hydroxymethyl)glutathione dehydrogenase	4		A0A1D5R1E0|A0A1D5R1E0_MACMU Proteasome subunit alpha type		A0A5F8APG9|A0A5F8APG9_MACMU Tubulin polymerization-promoting protein family member 3
F7BM39|F7BM39_MACMU Polyadenylate-binding protein	3		A0A1D5QLT3|A0A1D5QLT3_MACMU Actin-related protein 2/3 complex subunit 4		F7FED6|F7FED6_MACMU Limbic system associated membrane protein
H9FSS9|H9FSS9_MACMU Glycine--tRNA ligase	4		A0A1D5RCJ8|A0A1D5RCJ8_MACMU Thioredoxin reductase 1, cytoplasmic		F7EZT2|F7EZT2_MACMU Guanine nucleotide-binding protein G(i) subunit alpha-1
A0A5F7ZJ15|A0A5F7ZJ15_MACMU Fatty acid binding protein 7	4		A0A1D5QDU4|A0A1D5QDU4_MACMU Copine-6		A0A1D5Q0G5|A0A1D5Q0G5_MACMU Eukaryotic translation initiation factor 5A-1 isoform A
A0A5F8AVN2|A0A5F8AVN2_MACMU Protein phosphatase 1 regulatory subunit 1B	3		H9FZC0|H9FZC0_MACMU Cytochrome b-c1 complex subunit 7		F6WC35|F6WC35_MACMU ATP synthase subunit
F6VS00|F6VS00_MACMU Glyoxalase domain containing 4	3		A0A1D5RDP4|A0A1D5RDP4_MACMU Cortactin		F6SSM0|F6SSM0_MACMU Splicing factor proline and glutamine rich
F6Z6R8|F6Z6R8_MACMU Importin 5	4		A0A1D5Q915|A0A1D5Q915_MACMU Prostaglandin E synthase 3		H9EMA0|H9EMA0_MACMU Tubulin-folding cofactor B
A0A1D5QTA6|A0A1D5QTA6_MACMU Isocitrate dehydrogenase [NAD] subunit, mitochondrial	4		F7H0C7|F7H0C7_MACMU Annexin		G7N9K6|G7N9K6_MACMU RAB10, member RAS onco family
A0A5F7ZC75|A0A5F7ZC75_MACMU Phospholysine phosphohistidine inorganic pyrophosphate phosphatase	4		A0A1D5R6K9|A0A1D5R6K9_MACMU NADH dehydrogenase [ubiquinone] 1 alpha subcomplex subunit 12		F7EFE2|F7EFE2_MACMU V-type proton ATPase subunit D
G7MF77|G7MF77_MACMU 4-trimethylaminobutyraldehyde dehydrogenase	1		H9FVV5|H9FVV5_MACMU Phosphatidylinositol transfer protein alpha isoform		A0A1D5Q0K5|A0A1D5Q0K5_MACMU Dihydropyrimidinase-related protein 2
G7MXF7|G7MXF7_MACMU Cofilin-2	4		G7MI71|G7MI71_MACMU Fatty acid binding protein 3		G7N8U6|G7N8U6_MACMU Bifunctional purine biosynthesis protein ATIC
G7N355|G7N355_MACMU Adipocyte plasma membrane-associated protein	3		G7NLH4|G7NLH4_MACMU Biliverdin reductase B		A0A1D5QG07|A0A1D5QG07_MACMU Ubiquitin carboxyl-terminal hydrolase
A0A1D5QJM0|A0A1D5QJM0_MACMU NDRG family member 4	1		G7MG96|G7MG96_MACMU Hippocalcin-like protein 4		F7HQU2|F7HQU2_MACMU Prenylcysteine oxidase 1
A0A1D5Q1H6|A0A1D5Q1H6_MACMU NADH dehydrogenase [ubiquinone] 1 alpha subcomplex subunit 5	4		F7HAK5|F7HAK5_MACMU cAMP-dependent protein kinase type II-alpha regulatory subunit		G7MGP9|G7MGP9_MACMU Aldo-keto reductase family 1 member A1
F6SEN6|F6SEN6_MACMU Alpha-1-antitrypsin	4		A0A5K1TYG0|A0A5K1TYG0_MACMU Atlastin GTPase 1		A0A5F8A3G6|A0A5F8A3G6_MACMU FXYD domain-containing ion transport regulator
A0A5F8A774|A0A5F8A774_MACMU Microtubule-associated protein	4		H9END9|H9END9_MACMU Tropomyosin alpha-4 chain isoform 2		A0A5K1UJU3|A0A5K1UJU3_MACMU Contactin 2
A0A5F7ZDJ3|A0A5F7ZDJ3_MACMU Apoptosis inducing factor mitochondria associated 3	4		A0A1D5Q1K4|A0A1D5Q1K4_MACMU Actin related protein 1B		G7N7A8|G7N7A8_MACMU RAB5B, member RAS onco family
F6R0Z9|F6R0Z9_MACMU Heteroous nuclear ribonucleoprotein U	4		F7GYB1|F7GYB1_MACMU Ganglioside-induced differentiation-associated protein 1-like 1		A0A1D5Q3A0|A0A1D5Q3A0_MACMU Glutathione peroxidase
F7F210|F7F210_MACMU Actin alpha cardiac muscle 1	4		F6RHG3|F6RHG3_MACMU Thioredoxin		H9G0A9|H9G0A9_MACMU Actin-related protein 2/3 complex subunit 5
A0A1D5R2R3|A0A1D5R2R3_MACMU Sodium/potassium-transporting ATPase subunit beta	4		A0A5F8AGB5|A0A5F8AGB5_MACMU Tyrosine-protein phosphatase domain-containing protein		F7AQQ3|F7AQQ3_MACMU Karyopherin subunit beta 1
A0A5F7ZH91|A0A5F7ZH91_MACMU Peroxiredoxin-like 2A	4		G7NS79|G7NS79_MACMU SH3 domain-binding glutamic acid-rich-like protein		F7HPK9|F7HPK9_MACMU Complement component 1 Q subcomponent-binding protein, mitochondrial
A0A1D5Q7J9|A0A1D5Q7J9_MACMU Succinate--CoA ligase [ADP/GDP-forming] subunit alpha, mitochondrial	2		A0A1D5Q6F0|A0A1D5Q6F0_MACMU Translin		F6PNC1|F6PNC1_MACMU Kinesin light chain
H9H2R0|H9H2R0_MACMU Dynein light chain	4		F7GRL0|F7GRL0_MACMU Histidine triad nucleotide binding protein 2		H9ZEU1|H9ZEU1_MACMU Gamma-soluble NSF attachment protein
F6WXP0|F6WXP0_MACMU Platelet-activating factor acetylhydrolase IB subunit alpha2	3		F7FE30|F7FE30_MACMU Carboxypeptidase E		F6Y7C3|F6Y7C3_MACMU High mobility group protein B1
A0A5F8ACD4|A0A5F8ACD4_MACMU NADH dehydrogenase [ubiquinone] flavoprotein 2, mitochondrial	4		F6Z952|F6Z952_MACMU AP complex subunit sigma		F7DJJ9|F7DJJ9_MACMU protein-tyrosine-phosphatase
A0A1D5RF90|A0A1D5RF90_MACMU Acid ceramidase	3		H9EM17|H9EM17_MACMU Destrin isoform a		H9FXA8|H9FXA8_MACMU Proteasome subunit alpha type
P67997|PRIO_MACMU Major prion protein	4		F7ERL9|F7ERL9_MACMU ATP synthase F1 subunit delta		F6UQB6|F6UQB6_MACMU Heme-binding protein 1
F7B5Z1|F7B5Z1_MACMU Microtubule associated protein RP/EB family member 3	4		A0A5F7ZYW7|A0A5F7ZYW7_MACMU Ornithine aminotransferase		A0A5F8A793|A0A5F8A793_MACMU glycerophosphocholine cholinephosphodiesterase
F7GSM8|F7GSM8_MACMU Sorcin	4		A0A1D5RGC1|A0A1D5RGC1_MACMU Protein phosphatase methylesterase 1		F7EW76|F7EW76_MACMU Thy-1 membrane glycoprotein
H9ELS7|H9ELS7_MACMU Tropomyosin 1	4		A0A1D5QE65|A0A1D5QE65_MACMU Rabphilin 3A		F7GKZ6|F7GKZ6_MACMU Tetraspanin
A0A1D5QSI0|A0A1D5QSI0_MACMU Septin-type G domain-containing protein	4		F7AVH8|F7AVH8_MACMU Heterogeneous nuclear ribonucleoprotein D0 isoform a		F7HQM9|F7HQM9_MACMU APC membrane recruitment protein 2
G7NA92|G7NA92_MACMU Poly(rC)-binding protein 1	4		G7MTJ5|G7MTJ5_MACMU Dehydrogenase/reductase SDR family member 6		F7DLR1|F7DLR1_MACMU Cystatin-B
H9FYX3|H9FYX3_MACMU Hsc70-interacting protein	4		F7BXH4|F7BXH4_MACMU Tripeptidyl-peptidase 1		A0A1D5R3F4|A0A1D5R3F4_MACMU Pyruvate kinase
A0A1D5Q6V6|A0A1D5Q6V6_MACMU S-phase kinase-associated protein 1	4		H9ETT3|H9ETT3_MACMU Mitochondrial carrier 2		A0A5F8A8A6|A0A5F8A8A6_MACMU 2,4-dienoyl-CoA reductase 1
H9FUH5|H9FUH5_MACMU S-adenosylmethionine synthase	3		F7GZA4|F7GZA4_MACMU Oligodendrocyte-myelin glycoprotein		A0A1D5QQB8|A0A1D5QQB8_MACMU E2 ubiquitin-conjugating enzyme
A0A1D5R641|A0A1D5R641_MACMU Heat shock protein family A (Hsp70) member 4 like	4		F6SPY0|F6SPY0_MACMU Glutathione S-transferase omega		F7ATW4|F7ATW4_MACMU VAMP associated protein B and C
G7MYC5|G7MYC5_MACMU Mannose-6-phosphate isomerase	3		G7MKT7|G7MKT7_MACMU Glycoprotein M6B		F7BG90|F7BG90_MACMU 10 kDa heat shock protein, mitochondrial
A0A5F8A8K1|A0A5F8A8K1_MACMU L1 cell adhesion molecule	1		H9ESH1|H9ESH1_MACMU Membrane-associated progesterone receptor component 1		A0A5F8ACB4|A0A5F8ACB4_MACMU F-box protein 2
A0A1D5RA77|A0A1D5RA77_MACMU Hsp90 co-chaperone Cdc37	4		A0A5F7ZG57|A0A5F7ZG57_MACMU AAA+ ATPase domain-containing protein		F7H6T9|F7H6T9_MACMU UMP-CMP kinase
F7GP40|F7GP40_MACMU Electron transfer flavoprotein subunit alpha	4		I0FTI7|I0FTI7_MACMU Proteasome subunit alpha type		H9EQB9|H9EQB9_MACMU Importin-7
A0A1D5R8V9|A0A1D5R8V9_MACMU Catalase	4		O19092|CYTC_MACMU Cystatin-C		H9EWD6|H9EWD6_MACMU Heparin binding growth factor
A0A1D5RAK7|A0A1D5RAK7_MACMU Nebulette	4		F7HAX0|F7HAX0_MACMU Hemoglobin subunit beta		A0A1D5QXE4|A0A1D5QXE4_MACMU F-actin-capping protein subunit alpha
I0FRI5|I0FRI5_MACMU Glutathione S-transferase kappa	4		A0A5F8AEF4|A0A5F8AEF4_MACMU Receptor expression-enhancing protein		A0A5F8A8W3|A0A5F8A8W3_MACMU CD81 molecule
H9EV43|H9EV43_MACMU Phosphoglucomutase-2	4		A0A1D5QLX2|A0A1D5QLX2_MACMU Omega-amidase NIT2		A0A5F7ZCT3|A0A5F7ZCT3_MACMU RAB5A, member RAS onco family
I0FTE5|I0FTE5_MACMU LanC like glutathione S-transferase 2	4		F7GDH1|F7GDH1_MACMU Heterogeneous nuclear ribonucleoprotein R isoform 2		Q53CF8|COX5A_MACMU Cytochrome c oxidase subunit 5A, mitochondrial
H9Z3W8|H9Z3W8_MACMU Programmed cell death 6 interacting protein	4		F7EV90|F7EV90_MACMU Isoamyl acetate-hydrolyzing esterase 1 homolog		A0A5F7ZQU7|A0A5F7ZQU7_MACMU Opalin
A0A5F8APG9|A0A5F8APG9_MACMU Tubulin polymerization-promoting protein family member 3	4		A0A5F7ZTM7|A0A5F7ZTM7_MACMU Sidoreflexin		F6TPX1|F6TPX1_MACMU Na(+)/H(+) exchange regulatory cofactor NHE-RF1
F7FED6|F7FED6_MACMU Limbic system associated membrane protein	4		A0A1D5QXA8|A0A1D5QXA8_MACMU Activator of 90 kDa heat shock protein ATPase homolog 1		F7ENR1|F7ENR1_MACMU Sulfurtransferase
F7EZT2|F7EZT2_MACMU Guanine nucleotide-binding protein G(i) subunit alpha-1	4		H9FQ57|H9FQ57_MACMU Adapter molecule crk		A0A5F8AAP3|A0A5F8AAP3_MACMU non-specific serine/threonine protein kinase
A0A1D5Q0G5|A0A1D5Q0G5_MACMU Eukaryotic translation initiation factor 5A-1 isoform A	4		F6X699|F6X699_MACMU Ganglioside induced differentiation associated protein 1		H9FX30|H9FX30_MACMU Protein kinase C
F6WC35|F6WC35_MACMU ATP synthase subunit	4		F7H142|F7H142_MACMU COP9 signalosome complex subunit 5		A0A5F7Z7N3|A0A5F7Z7N3_MACMU Calponin
F6SSM0|F6SSM0_MACMU Splicing factor proline and glutamine rich	4		A0A5F7ZHQ2|A0A5F7ZHQ2_MACMU Mitochondrial amidoxime reducing component 2		A0A1D5RJ31|A0A1D5RJ31_MACMU Arp2/3 complex 34 kDa subunit
H9EMA0|H9EMA0_MACMU Tubulin-folding cofactor B	4		A0A5F7ZC22|A0A5F7ZC22_MACMU lactoylglutathione lyase		F7H444|F7H444_MACMU NADH dehydrogenase [ubiquinone] 1 beta subcomplex subunit 8, mitochondrial
G7N9K6|G7N9K6_MACMU RAB10, member RAS onco family	4		A0A1D5QZ56|A0A1D5QZ56_MACMU Proteasome subunit alpha type		A0A1D5QSF4|A0A1D5QSF4_MACMU NAD(P)H dehydrogenase [quinone] 1
F7EFE2|F7EFE2_MACMU V-type proton ATPase subunit D	4		F7HNN0|F7HNN0_MACMU Eukaryotic translation initiation factor 4H		H9FUT7|H9FUT7_MACMU NADH dehydrogenase [ubiquinone] 1 beta subcomplex subunit 10
A0A1D5Q0K5|A0A1D5Q0K5_MACMU Dihydropyrimidinase-related protein 2	4		A0A1D5RKR7|A0A1D5RKR7_MACMU Enolase-phosphatase E1		A0A1D5R5Y6|A0A1D5R5Y6_MACMU Tubulin beta chain
G7N8U6|G7N8U6_MACMU Bifunctional purine biosynthesis protein ATIC	3		H9FPR6|H9FPR6_MACMU Clathrin light chain		A0A1D5Q8K9|A0A1D5Q8K9_MACMU Calcium-dependent secretion activator 1
A0A1D5QG07|A0A1D5QG07_MACMU Ubiquitin carboxyl-terminal hydrolase	4		A0A1D5R0R7|A0A1D5R0R7_MACMU Histone H2B		H9FR54|H9FR54_MACMU S-formylglutathione hydrolase
F7HQU2|F7HQU2_MACMU Prenylcysteine oxidase 1	4		A0A1D5R5R5|A0A1D5R5R5_MACMU ATP-dependent RNA helicase		A0A1D5RGX9|A0A1D5RGX9_MACMU Epsin 1
G7MGP9|G7MGP9_MACMU Aldo-keto reductase family 1 member A1	3		F7EAR8|F7EAR8_MACMU Glycogen debranching enzyme		A0A5F7ZLW4|A0A5F7ZLW4_MACMU Leucine rich repeat containing 47
F6S1M5|F6S1M5_MACMU Neurofilament light polypeptide	1		F7GTK4|F7GTK4_MACMU Succinate dehydrogenase [ubiquinone] iron-sulfur subunit, mitochondrial		A0A1D5QZ91|A0A1D5QZ91_MACMU Mitogen-activated protein kinase
A0A5F8A3G6|A0A5F8A3G6_MACMU FXYD domain-containing ion transport regulator	4		F7BQJ9|F7BQJ9_MACMU Sulfotransferase		A0A1D5RCS4|A0A1D5RCS4_MACMU Serine/threonine-protein phosphatase
A0A5K1UJU3|A0A5K1UJU3_MACMU Contactin 2	3		A0A5F8A4A2|A0A5F8A4A2_MACMU Heteroous nuclear ribonucleoprotein L		I0FGN5|I0FGN5_MACMU Elongation factor 1-beta
G7N7A8|G7N7A8_MACMU RAB5B, member RAS onco family	4		F7HAP8|F7HAP8_MACMU Histone H4		F7BAD3|F7BAD3_MACMU Actin-related protein 2
A0A1D5Q3A0|A0A1D5Q3A0_MACMU Glutathione peroxidase	4		F6X9V6|F6X9V6_MACMU Calpain small subunit 1		A0A5F8AMN1|A0A5F8AMN1_MACMU NADH dehydrogenase [ubiquinone] 1 alpha subcomplex subunit 8
H9G0A9|H9G0A9_MACMU Actin-related protein 2/3 complex subunit 5	4		A0A1D5RGN2|A0A1D5RGN2_MACMU Cell adhesion molecule 1		A0A5F8AEM5|A0A5F8AEM5_MACMU Saccharopine dehydrogenase-like oxidoreductase
F7AQQ3|F7AQQ3_MACMU Karyopherin subunit beta 1	4		A0A1D5QZD6|A0A1D5QZD6_MACMU NADH dehydrogenase [ubiquinone] 1 beta subcomplex subunit 6		F7CI83|F7CI83_MACMU Rho GTPase activating protein 1
F7HPK9|F7HPK9_MACMU Complement component 1 Q subcomponent-binding protein, mitochondrial	4		F7GAF4|F7GAF4_MACMU Cytochrome c oxidase subunit 7A2-like, mitochondrial		F7F1L7|F7F1L7_MACMU Coactosin like F-actin binding protein 1
F6PNC1|F6PNC1_MACMU Kinesin light chain	4		A0A1D5RH56|A0A1D5RH56_MACMU Cytoplasmic linker associated protein 2		F7FI83|F7FI83_MACMU Glia maturation factor
H9ZEU1|H9ZEU1_MACMU Gamma-soluble NSF attachment protein	3		A0A1D5R0N5|A0A1D5R0N5_MACMU Myosin light polypeptide 6		F6Y9W7|F6Y9W7_MACMU Active breakpoint cluster region-related protein
F6Y7C3|F6Y7C3_MACMU High mobility group protein B1	3		F7C1H4|F7C1H4_MACMU Reticulon		A0A1D5RGU1|A0A1D5RGU1_MACMU Trifunctional enzyme subunit beta, mitochondrial
F7GP87|F7GP87_MACMU C-terminal binding protein 1	1		A0A1D5REJ7|A0A1D5REJ7_MACMU Talin 1		G7MR84|G7MR84_MACMU Proteasome subunit beta
F7DJJ9|F7DJJ9_MACMU protein-tyrosine-phosphatase	4		A0A5F7ZEJ3|A0A5F7ZEJ3_MACMU Phenylalanine--tRNA ligase beta subunit		F6T9P8|F6T9P8_MACMU Succinate-semialdehyde dehydrogenase
H9FXA8|H9FXA8_MACMU Proteasome subunit alpha type	3		A0A1D5RJS7|A0A1D5RJS7_MACMU Acylphosphatase		F6QAX2|F6QAX2_MACMU Tubulin beta chain
F6UQB6|F6UQB6_MACMU Heme-binding protein 1	4		F7H5N8|F7H5N8_MACMU NADH dehydrogenase [ubiquinone] 1 alpha subcomplex subunit 6		F6TAZ6|F6TAZ6_MACMU Acetyl-CoA acetyltransferase 2
F7FL98|F7FL98_MACMU dynamin GTPase	1		A0A1D5REQ9|A0A1D5REQ9_MACMU Protein SET		H9FNK5|H9FNK5_MACMU 2-iminobutanoate/2-iminopropanoate deaminase
F7FP82|F7FP82_MACMU Delta-1-pyrroline-5-carboxylate dehydrogenase, mitochondrial	2		F7E2B9|F7E2B9_MACMU methylmalonate-semialdehyde dehydrogenase (CoA acylating)		F7CKL5|F7CKL5_MACMU PITH domain containing 1
A0A5F8A793|A0A5F8A793_MACMU glycerophosphocholine cholinephosphodiesterase	3		H9FYP1|H9FYP1_MACMU Sodium/calcium exchanger 2		F7BB02|F7BB02_MACMU Guanine nucleotide-binding protein subunit gamma
F7EW76|F7EW76_MACMU Thy-1 membrane glycoprotein	4		A0A1D5QJA3|A0A1D5QJA3_MACMU Proteasome subunit beta		H9Z3G1|H9Z3G1_MACMU Phosphatidylinositol 5-phosphate 4-kinase type-2 beta
F7GKZ6|F7GKZ6_MACMU Tetraspanin	4		F6SJD2|F6SJD2_MACMU CXXC motif containing zinc binding protein		F7C314|F7C314_MACMU Gap junction protein
F7HQM9|F7HQM9_MACMU APC membrane recruitment protein 2	3		H9FP10|H9FP10_MACMU Complexin-1		A0A1D5Q8B6|A0A1D5Q8B6_MACMU Nucleosome assembly protein 1-like 1
F7DLR1|F7DLR1_MACMU Cystatin-B	4		F7HLV2|F7HLV2_MACMU Cytochrome c oxidase subunit 6C		F6ZSA4|F6ZSA4_MACMU Prolyl endopeptidase
A0A1D5R3F4|A0A1D5R3F4_MACMU Pyruvate kinase	4		F7HFI7|F7HFI7_MACMU RNA-splicing ligase RtcB homolog		A0A1D5R3V4|A0A1D5R3V4_MACMU Septin
A0A5F8A8A6|A0A5F8A8A6_MACMU 2,4-dienoyl-CoA reductase 1	4		A0A1D5R5P7|A0A1D5R5P7_MACMU CDGSH iron-sulfur domain-containing protein 1		F7HIS4|F7HIS4_MACMU Contactin associated protein 1
A0A1D5QQB8|A0A1D5QQB8_MACMU E2 ubiquitin-conjugating enzyme	4		A0A1D5Q794|A0A1D5Q794_MACMU Calcium-transporting ATPase		Q9N0Y0|VAMP2_MACMU Vesicle-associated membrane protein 2
F7ATW4|F7ATW4_MACMU VAMP associated protein B and C	3		A0A1D5QYN2|A0A1D5QYN2_MACMU Glutathione reductase		H9ENQ3|H9ENQ3_MACMU ADP-ribosylation factor
F7BG90|F7BG90_MACMU 10 kDa heat shock protein, mitochondrial	4		Q5TM17|DX39B_MACMU Spliceosome RNA helicase DDX39B		A0A1D5R1E0|A0A1D5R1E0_MACMU Proteasome subunit alpha type
A0A5F8ACB4|A0A5F8ACB4_MACMU F-box protein 2	4		A0A1D5QL55|A0A1D5QL55_MACMU Palmitoyl-protein thioesterase 1		H9FTQ2|H9FTQ2_MACMU Annexin
F7EJT9|F7EJT9_MACMU Sulfurtransferase	1		F7HFK5|F7HFK5_MACMU Peptidyl-prolyl cis-trans isomerase		A0A1D5QLT3|A0A1D5QLT3_MACMU Actin-related protein 2/3 complex subunit 4
F7H6T9|F7H6T9_MACMU UMP-CMP kinase	3		A0A5F8A586|A0A5F8A586_MACMU Phosphatidylinositol-4-phosphate 5-kinase type 1 gamma		A0A1D5RCJ8|A0A1D5RCJ8_MACMU Thioredoxin reductase 1, cytoplasmic
H9EQB9|H9EQB9_MACMU Importin-7	3		I0FUX2|I0FUX2_MACMU X-ray repair cross-complementing protein 5		A0A1D5QDU4|A0A1D5QDU4_MACMU Copine-6
H9EWD6|H9EWD6_MACMU Heparin binding growth factor	3		A0A5F7ZJ02|A0A5F7ZJ02_MACMU Clusterin		F7GRR3|F7GRR3_MACMU Elongation factor 1-delta
A0A1D5QXE4|A0A1D5QXE4_MACMU F-actin-capping protein subunit alpha	3		F6RLW7|F6RLW7_MACMU Cytochrome b-c1 complex subunit 8		F6YG46|F6YG46_MACMU SH3 domain binding protein 1
A0A5F8A8W3|A0A5F8A8W3_MACMU CD81 molecule	4		A0A1D5QW91|A0A1D5QW91_MACMU Histone H2A		H9FZC0|H9FZC0_MACMU Cytochrome b-c1 complex subunit 7
A0A5F7ZCT3|A0A5F7ZCT3_MACMU RAB5A, member RAS onco family	4		F7G8D9|F7G8D9_MACMU CB1 cannabinoid receptor-interacting protein 1		F6QQP0|F6QQP0_MACMU Ig-like domain-containing protein
Q53CF8|COX5A_MACMU Cytochrome c oxidase subunit 5A, mitochondrial	4		F6RUH7|F6RUH7_MACMU Ribose-phosphate pyrophosphokinase 1		A0A1D5RDP4|A0A1D5RDP4_MACMU Cortactin
A0A5F7ZQU7|A0A5F7ZQU7_MACMU Opalin	3		F7E821|F7E821_MACMU gamma-glutamylcyclotransferase		A0A1D5Q915|A0A1D5Q915_MACMU Prostaglandin E synthase 3
F6TPX1|F6TPX1_MACMU Na(+)/H(+) exchange regulatory cofactor NHE-RF1	4		A0A5F8A3H3|A0A5F8A3H3_MACMU RNA transcription, translation and transport factor protein		F7H0C7|F7H0C7_MACMU Annexin
F7ENR1|F7ENR1_MACMU Sulfurtransferase	3		A0A1D5RG89|A0A1D5RG89_MACMU Toll-interacting protein		A0A1D5R6K9|A0A1D5R6K9_MACMU NADH dehydrogenase [ubiquinone] 1 alpha subcomplex subunit 12
A0A5F8AAP3|A0A5F8AAP3_MACMU non-specific serine/threonine protein kinase	3		H9FV42|H9FV42_MACMU Neurotrimin		H9FVV5|H9FVV5_MACMU Phosphatidylinositol transfer protein alpha isoform
H9FX30|H9FX30_MACMU Protein kinase C	4		F6X3C0|F6X3C0_MACMU Single-stranded DNA-binding protein		A0A1D5R8L9|A0A1D5R8L9_MACMU Thioredoxin like 1
A0A5F7Z7N3|A0A5F7Z7N3_MACMU Calponin	3		F7A091|F7A091_MACMU RAB6A, member RAS onco family		G7MI71|G7MI71_MACMU Fatty acid binding protein 3
A0A1D5RJ31|A0A1D5RJ31_MACMU Arp2/3 complex 34 kDa subunit	4		F7H8D1|F7H8D1_MACMU Vacuolar protein sorting-associated protein 29		G7NLH4|G7NLH4_MACMU Biliverdin reductase B
F7H444|F7H444_MACMU NADH dehydrogenase [ubiquinone] 1 beta subcomplex subunit 8, mitochondrial	4		G7MQW9|G7MQW9_MACMU Wiskott-Aldrich syndrome protein family member		G7MG96|G7MG96_MACMU Hippocalcin-like protein 4
A0A1D5QSF4|A0A1D5QSF4_MACMU NAD(P)H dehydrogenase [quinone] 1	3		Q3YAJ5|NDUA4_MACMU Cytochrome c oxidase subunit NDUFA4		F7HAK5|F7HAK5_MACMU cAMP-dependent protein kinase type II-alpha regulatory subunit
H9FUT7|H9FUT7_MACMU NADH dehydrogenase [ubiquinone] 1 beta subcomplex subunit 10	4		F7H568|F7H568_MACMU Myotrophin		A0A5K1TYG0|A0A5K1TYG0_MACMU Atlastin GTPase 1
A0A1D5R5Y6|A0A1D5R5Y6_MACMU Tubulin beta chain	4		H9FTS3|H9FTS3_MACMU Heterogeneous nuclear ribonucleoproteins C1/C2 isoform b		H9FQ52|H9FQ52_MACMU Cysteine-rich protein 2
A0A1D5Q8K9|A0A1D5Q8K9_MACMU Calcium-dependent secretion activator 1	3		F6T4D4|F6T4D4_MACMU Protein disulfide-isomerase A6		H9END9|H9END9_MACMU Tropomyosin alpha-4 chain isoform 2
H9FR54|H9FR54_MACMU S-formylglutathione hydrolase	4		F7GNE4|F7GNE4_MACMU Catenin beta-1		A0A1D5Q1K4|A0A1D5Q1K4_MACMU Actin related protein 1B
A0A1D5RGX9|A0A1D5RGX9_MACMU Epsin 1	4		H9EPF1|H9EPF1_MACMU RAB35, member RAS onco family		F7GYB1|F7GYB1_MACMU Ganglioside-induced differentiation-associated protein 1-like 1
A0A5F7ZLW4|A0A5F7ZLW4_MACMU Leucine rich repeat containing 47	3		A0A5F8ARQ9|A0A5F8ARQ9_MACMU Neutral cholesterol ester hydrolase 1		F6RHG3|F6RHG3_MACMU Thioredoxin
A0A1D5QZ91|A0A1D5QZ91_MACMU Mitogen-activated protein kinase	4		F6THG0|F6THG0_MACMU Neurogranin		A0A5F8AGB5|A0A5F8AGB5_MACMU Tyrosine-protein phosphatase domain-containing protein
A0A1D5RCS4|A0A1D5RCS4_MACMU Serine/threonine-protein phosphatase	3		A0A1D5REL7|A0A1D5REL7_MACMU Biliverdin reductase A		G7NS79|G7NS79_MACMU SH3 domain-binding glutamic acid-rich-like protein
I0FGN5|I0FGN5_MACMU Elongation factor 1-beta	4		F7HSC9|F7HSC9_MACMU Neuron-specific calcium-binding protein hippocalcin		A0A1D5QQF1|A0A1D5QQF1_MACMU Ferritin
F7BAD3|F7BAD3_MACMU Actin-related protein 2	4		A0A1D5QQM7|A0A1D5QQM7_MACMU Prothymosin alpha		A0A1D5Q6F0|A0A1D5Q6F0_MACMU Translin
A0A5F8AMN1|A0A5F8AMN1_MACMU NADH dehydrogenase [ubiquinone] 1 alpha subcomplex subunit 8	4		A0A5K1TW41|A0A5K1TW41_MACMU Dematin actin binding protein		F7GRL0|F7GRL0_MACMU Histidine triad nucleotide binding protein 2
A0A5F8AEM5|A0A5F8AEM5_MACMU Saccharopine dehydrogenase-like oxidoreductase	4		F6WZ93|F6WZ93_MACMU Discs large MAGUK scaffold protein 2		F7FE30|F7FE30_MACMU Carboxypeptidase E
F7CI83|F7CI83_MACMU Rho GTPase activating protein 1	4		A0A5F7ZJI0|A0A5F7ZJI0_MACMU RAB1B, member RAS onco family		F6Z952|F6Z952_MACMU AP complex subunit sigma
F7F1L7|F7F1L7_MACMU Coactosin like F-actin binding protein 1	4		F7AFQ4|F7AFQ4_MACMU Flotillin		H9EM17|H9EM17_MACMU Destrin isoform a
F7FI83|F7FI83_MACMU Glia maturation factor	4		F7HLX2|F7HLX2_MACMU Prohibitin		F7ERL9|F7ERL9_MACMU ATP synthase F1 subunit delta
F6Y9W7|F6Y9W7_MACMU Active breakpoint cluster region-related protein	3		A0A5F7ZJT8|A0A5F7ZJT8_MACMU Small glutamine rich tetratricopeptide repeat co-chaperone alpha		F7G220|F7G220_MACMU Secretory carrier-associated membrane protein
A0A1D5RGU1|A0A1D5RGU1_MACMU Trifunctional enzyme subunit beta, mitochondrial	4		H9Z784|H9Z784_MACMU Protein phosphatase 1 regulatory subunit 8		A0A5F7ZYW7|A0A5F7ZYW7_MACMU Ornithine aminotransferase
G7MR84|G7MR84_MACMU Proteasome subunit beta	4		I0FRJ6|I0FRJ6_MACMU ADP-ribosylation factor		A0A1D5RGC1|A0A1D5RGC1_MACMU Protein phosphatase methylesterase 1
F7GPE1|F7GPE1_MACMU Heteroous nuclear ribonucleoprotein A3	2		F6TWG7|F6TWG7_MACMU protein-ribulosamine 3-kinase		F7H2U4|F7H2U4_MACMU Guided entry of tail-anchored proteins factor 3, ATPase
F6T9P8|F6T9P8_MACMU Succinate-semialdehyde dehydrogenase	4		A0A1D5QWS5|A0A1D5QWS5_MACMU Cadherin-13		F7AJA1|F7AJA1_MACMU Endonuclease domain containing 1
F6QAX2|F6QAX2_MACMU Tubulin beta chain	4		F6WW23|F6WW23_MACMU Dynein cytoplasmic 1 intermediate chain 1		A0A1D5QE65|A0A1D5QE65_MACMU Rabphilin 3A
F6TAZ6|F6TAZ6_MACMU Acetyl-CoA acetyltransferase 2	3		A0A1D5Q8U6|A0A1D5Q8U6_MACMU Phosphodiesterase		F7AVH8|F7AVH8_MACMU Heterogeneous nuclear ribonucleoprotein D0 isoform a
H9FNK5|H9FNK5_MACMU 2-iminobutanoate/2-iminopropanoate deaminase	4		A0A1D5Q1E5|A0A1D5Q1E5_MACMU Heteroous nuclear ribonucleoprotein H1		G7MTJ5|G7MTJ5_MACMU Dehydrogenase/reductase SDR family member 6
F7CKL5|F7CKL5_MACMU PITH domain containing 1	4		F6PLE2|F6PLE2_MACMU Synaptobrevin homolog YKT6		F7BXH4|F7BXH4_MACMU Tripeptidyl-peptidase 1
F7BB02|F7BB02_MACMU Guanine nucleotide-binding protein subunit gamma	4		H9EQ88|H9EQ88_MACMU small monomeric GTPase		H9ETT3|H9ETT3_MACMU Mitochondrial carrier 2
H9Z3G1|H9Z3G1_MACMU Phosphatidylinositol 5-phosphate 4-kinase type-2 beta	3		G7MXU9|G7MXU9_MACMU Very-long-chain (3R)-3-hydroxyacyl-CoA dehydratase		F7GZA4|F7GZA4_MACMU Oligodendrocyte-myelin glycoprotein
F7C314|F7C314_MACMU Gap junction protein	3		H9YXK8|H9YXK8_MACMU Amino acid transporter		F6XFX8|F6XFX8_MACMU Protein phosphatase 1 regulatory subunit 14
A0A1D5Q8B6|A0A1D5Q8B6_MACMU Nucleosome assembly protein 1-like 1	4		F6W612|F6W612_MACMU Vesicular glutamate transporter 1		F6SPY0|F6SPY0_MACMU Glutathione S-transferase omega
F6ZSA4|F6ZSA4_MACMU Prolyl endopeptidase	4		A0A1D5QCZ3|A0A1D5QCZ3_MACMU MAGUK p55 scaffold protein 2		A0A5F8A696|A0A5F8A696_MACMU Adenylate kinase 4, mitochondrial
A0A1D5R3V4|A0A1D5R3V4_MACMU Septin	3		A0A1D5Q3K1|A0A1D5Q3K1_MACMU NAD(P)H-hydrate epimerase		F6TBT9|F6TBT9_MACMU Ubiquilin-2
F7HIS4|F7HIS4_MACMU Contactin associated protein 1	4		F6TAU8|F6TAU8_MACMU Reticulon		A0A1D5QAR0|A0A1D5QAR0_MACMU Hydroxysteroid 17-beta dehydrogenase 4
Q9N0Y0|VAMP2_MACMU Vesicle-associated membrane protein 2	4		F7H998|F7H998_MACMU Actin-related protein 2/3 complex subunit 3		G7MKT7|G7MKT7_MACMU Glycoprotein M6B
H9ENQ3|H9ENQ3_MACMU ADP-ribosylation factor	4		F7HTC8|F7HTC8_MACMU Prefoldin subunit 5		H9ESH1|H9ESH1_MACMU Membrane-associated progesterone receptor component 1
A0A1D5R1E0|A0A1D5R1E0_MACMU Proteasome subunit alpha type	4		F7FCU0|F7FCU0_MACMU PRA1 family protein		A0A5F7ZG57|A0A5F7ZG57_MACMU AAA+ ATPase domain-containing protein
H9FTQ2|H9FTQ2_MACMU Annexin	3		F6XJL9|F6XJL9_MACMU Proteasome subunit beta		I0FTI7|I0FTI7_MACMU Proteasome subunit alpha type
A0A1D5QLT3|A0A1D5QLT3_MACMU Actin-related protein 2/3 complex subunit 4	4		A0A5F8A6L6|A0A5F8A6L6_MACMU NADH dehydrogenase [ubiquinone] 1 beta subcomplex subunit 11, mitochondrial		O19092|CYTC_MACMU Cystatin-C
A0A1D5RCJ8|A0A1D5RCJ8_MACMU Thioredoxin reductase 1, cytoplasmic	4		F7GJC8|F7GJC8_MACMU G protein subunit alpha z		F7HAX0|F7HAX0_MACMU Hemoglobin subunit beta
A0A1D5QDU4|A0A1D5QDU4_MACMU Copine-6	4		A0A5F7ZYG0|A0A5F7ZYG0_MACMU Damage specific DNA binding protein 1		A0A1D5R6X8|A0A1D5R6X8_MACMU Solute carrier family 2, facilitated glucose transporter member 3
F7GRR3|F7GRR3_MACMU Elongation factor 1-delta	3		P57786|TAU_MACMU Microtubule-associated protein tau		A0A5F8AEF4|A0A5F8AEF4_MACMU Receptor expression-enhancing protein
F6YG46|F6YG46_MACMU SH3 domain binding protein 1	3		A0A1D5QJT8|A0A1D5QJT8_MACMU Cytochrome b5 type B		F6X1P3|F6X1P3_MACMU oxoglutarate dehydrogenase (succinyl-transferring)
H9FZC0|H9FZC0_MACMU Cytochrome b-c1 complex subunit 7	4		A0A5F8A238|A0A5F8A238_MACMU Mitochondrial fission 1 protein		A0A1D5QLX2|A0A1D5QLX2_MACMU Omega-amidase NIT2
F6QQP0|F6QQP0_MACMU Ig-like domain-containing protein	3		A0A5F7ZKZ7|A0A5F7ZKZ7_MACMU Rho-associated protein kinase		F7CKJ2|F7CKJ2_MACMU Coronin
A0A1D5RDP4|A0A1D5RDP4_MACMU Cortactin	4		A0A5F8AIC8|A0A5F8AIC8_MACMU Solute carrier family 25 member 11		F7GDH1|F7GDH1_MACMU Heterogeneous nuclear ribonucleoprotein R isoform 2
A0A1D5Q915|A0A1D5Q915_MACMU Prostaglandin E synthase 3	4		F7HIA2|F7HIA2_MACMU Acylglycerol kinase, mitochondrial		F7EV90|F7EV90_MACMU Isoamyl acetate-hydrolyzing esterase 1 homolog
F7H0C7|F7H0C7_MACMU Annexin	4		F6WFH5|F6WFH5_MACMU Drebrin 1		G7MX33|G7MX33_MACMU Proteasome subunit beta
H9ESJ6|H9ESJ6_MACMU Isochorismatase domain-containing protein 1	1		H9ER03|H9ER03_MACMU 14 kDa phosphohistidine phosphatase		A0A5F7ZTM7|A0A5F7ZTM7_MACMU Sidoreflexin
A0A1D5R6K9|A0A1D5R6K9_MACMU NADH dehydrogenase [ubiquinone] 1 alpha subcomplex subunit 12	4		G7N2W9|G7N2W9_MACMU Phosphatidate cytidylyltransferase		A0A1D5QXA8|A0A1D5QXA8_MACMU Activator of 90 kDa heat shock protein ATPase homolog 1
H9FVV5|H9FVV5_MACMU Phosphatidylinositol transfer protein alpha isoform	4		H9G201|H9G201_MACMU Glyoxylate and hydroxypyruvate reductase		A0A5F7ZGQ4|A0A5F7ZGQ4_MACMU Serine/threonine-protein phosphatase CPPED1
A0A1D5R8L9|A0A1D5R8L9_MACMU Thioredoxin like 1	3		Q6IYG9|Q6IYG9_MACMU NADH-ubiquinone oxidoreductase chain 4		H9FQ57|H9FQ57_MACMU Adapter molecule crk
G7MI71|G7MI71_MACMU Fatty acid binding protein 3	4		F7HAA3|F7HAA3_MACMU Phytanoyl-CoA hydroxylase-interacting protein		F6X699|F6X699_MACMU Ganglioside induced differentiation associated protein 1
G7NLH4|G7NLH4_MACMU Biliverdin reductase B	4		F7DZS2|F7DZS2_MACMU Adaptin ear-binding coat-associated protein 1		A0A1D5Q846|A0A1D5Q846_MACMU G protein pathway suppressor 1
G7MG96|G7MG96_MACMU Hippocalcin-like protein 4	4		F6WVM8|F6WVM8_MACMU Transporter		F7H142|F7H142_MACMU COP9 signalosome complex subunit 5
H9YX93|H9YX93_MACMU UV excision repair protein RAD23	2		H9EP48|H9EP48_MACMU Synaptogyrin		A0A5F7ZHQ2|A0A5F7ZHQ2_MACMU Mitochondrial amidoxime reducing component 2
F7HAK5|F7HAK5_MACMU cAMP-dependent protein kinase type II-alpha regulatory subunit	4		F7DJM1|F7DJM1_MACMU Vesicle-trafficking protein SEC22b		A0A5F7ZC22|A0A5F7ZC22_MACMU lactoylglutathione lyase
A0A5K1TYG0|A0A5K1TYG0_MACMU Atlastin GTPase 1	4		G7N533|G7N533_MACMU Microtubule-associated protein RP/EB family member 1		F6WG42|F6WG42_MACMU GLI pathosis related 2
H9FQ52|H9FQ52_MACMU Cysteine-rich protein 2	3		A0A1D5Q8X0|A0A1D5Q8X0_MACMU Synaptogyrin 1		A0A1D5QZ56|A0A1D5QZ56_MACMU Proteasome subunit alpha type
H9END9|H9END9_MACMU Tropomyosin alpha-4 chain isoform 2	4		A0A5F8A7P5|A0A5F8A7P5_MACMU UBX domain protein 6		F7HNN0|F7HNN0_MACMU Eukaryotic translation initiation factor 4H
A0A1D5Q1K4|A0A1D5Q1K4_MACMU Actin related protein 1B	4		F7F694|F7F694_MACMU Pterin-4-alpha-carbinolamine dehydratase		A0A1D5RKR7|A0A1D5RKR7_MACMU Enolase-phosphatase E1
F7GYB1|F7GYB1_MACMU Ganglioside-induced differentiation-associated protein 1-like 1	4		H9ENV2|H9ENV2_MACMU Small VCP interacting protein		H9FPR6|H9FPR6_MACMU Clathrin light chain
F6RHG3|F6RHG3_MACMU Thioredoxin	4		F7HT47|F7HT47_MACMU Centrin-2		F7CYU0|F7CYU0_MACMU Ras-related protein Rab-3
A0A5F8AGB5|A0A5F8AGB5_MACMU Tyrosine-protein phosphatase domain-containing protein	4		F6WXC6|F6WXC6_MACMU Transgelin		F6RKI4|F6RKI4_MACMU Transgelin
G7NS79|G7NS79_MACMU SH3 domain-binding glutamic acid-rich-like protein	4		A0A5F8AP50|A0A5F8AP50_MACMU Hemoglobin subunit beta		A0A1D5R0R7|A0A1D5R0R7_MACMU Histone H2B
A0A1D5QQF1|A0A1D5QQF1_MACMU Ferritin	3		A0A1D5QKG5|A0A1D5QKG5_MACMU ATP synthase subunit f, mitochondrial		A0A1D5R5R5|A0A1D5R5R5_MACMU ATP-dependent RNA helicase
A0A1D5Q6F0|A0A1D5Q6F0_MACMU Translin	4		F7AVF8|F7AVF8_MACMU NADH dehydrogenase [ubiquinone] iron-sulfur protein 4, mitochondrial		F7EAR8|F7EAR8_MACMU Glycogen debranching enzyme
F7GRL0|F7GRL0_MACMU Histidine triad nucleotide binding protein 2	4		A0A5F8AK49|A0A5F8AK49_MACMU Leukocyte surface antigen CD47		F7GTK4|F7GTK4_MACMU Succinate dehydrogenase [ubiquinone] iron-sulfur subunit, mitochondrial
F7FE30|F7FE30_MACMU Carboxypeptidase E	4		A0A5F7Z7W8|A0A5F7Z7W8_MACMU Flotillin		F7BQJ9|F7BQJ9_MACMU Sulfotransferase
F6Z952|F6Z952_MACMU AP complex subunit sigma	4		H9EQR2|H9EQR2_MACMU Nuclear transport factor 2		A0A1D5R2L9|A0A1D5R2L9_MACMU Long-chain-fatty-acid--CoA ligase
H9EM17|H9EM17_MACMU Destrin isoform a	4		G7MK52|G7MK52_MACMU Palmitoyl-protein thioesterase ABHD10, mitochondrial		A0A5F8AFA3|A0A5F8AFA3_MACMU N-acetylneuraminate synthase
F7ERL9|F7ERL9_MACMU ATP synthase F1 subunit delta	4		F7ESN9|F7ESN9_MACMU B-cell receptor-associated protein		A0A5F8A4A2|A0A5F8A4A2_MACMU Heteroous nuclear ribonucleoprotein L
F7G220|F7G220_MACMU Secretory carrier-associated membrane protein	3		A0A5F7ZUP0|A0A5F7ZUP0_MACMU Neurocan		F7HAP8|F7HAP8_MACMU Histone H4
A0A5F7ZYW7|A0A5F7ZYW7_MACMU Ornithine aminotransferase	4		G7NNA1|G7NNA1_MACMU NADH dehydrogenase [ubiquinone] 1 alpha subcomplex subunit 7		F6X9V6|F6X9V6_MACMU Calpain small subunit 1
A0A1D5RGC1|A0A1D5RGC1_MACMU Protein phosphatase methylesterase 1	4		Q6DN04|MIF_MACMU Macrophage migration inhibitory factor		A0A1D5Q3P0|A0A1D5Q3P0_MACMU TPD52 like 2
F7H2U4|F7H2U4_MACMU Guided entry of tail-anchored proteins factor 3, ATPase	3		A0A1D5QBQ3|A0A1D5QBQ3_MACMU CKLF like MARVEL transmembrane domain containing 5		A0A1D5QRV6|A0A1D5QRV6_MACMU Kinesin family member 21A
F7AJA1|F7AJA1_MACMU Endonuclease domain containing 1	3		F7GS70|F7GS70_MACMU Leucine-rich glioma-inactivated protein 1		A0A1D5RGN2|A0A1D5RGN2_MACMU Cell adhesion molecule 1
A0A1D5QE65|A0A1D5QE65_MACMU Rabphilin 3A	4		F6PU38|F6PU38_MACMU Lon protease homolog, mitochondrial		A0A1D5QZD6|A0A1D5QZD6_MACMU NADH dehydrogenase [ubiquinone] 1 beta subcomplex subunit 6
F6SSR1|F6SSR1_MACMU Shootin-1	1		A0A1D5QBA0|A0A1D5QBA0_MACMU Glutamate decarboxylase 2		F7GAF4|F7GAF4_MACMU Cytochrome c oxidase subunit 7A2-like, mitochondrial
F7AVH8|F7AVH8_MACMU Heterogeneous nuclear ribonucleoprotein D0 isoform a	4		A0A5F8AG52|A0A5F8AG52_MACMU VPS26, retromer complex component B		A0A1D5RH56|A0A1D5RH56_MACMU Cytoplasmic linker associated protein 2
G7MTJ5|G7MTJ5_MACMU Dehydrogenase/reductase SDR family member 6	4		G7NJ84|G7NJ84_MACMU 26S protease regulatory subunit 8 isoform 1		G7NB00|G7NB00_MACMU Aspartate--tRNA ligase, cytoplasmic
F7BXH4|F7BXH4_MACMU Tripeptidyl-peptidase 1	4		A0A1D5QNH6|A0A1D5QNH6_MACMU 10-formyltetrahydrofolate dehydrogenase		A0A1D5R0N5|A0A1D5R0N5_MACMU Myosin light polypeptide 6
H9ETT3|H9ETT3_MACMU Mitochondrial carrier 2	4		A0A1D5QVX8|A0A1D5QVX8_MACMU ATP-dependent (S)-NAD(P)H-hydrate dehydratase		F7C1H4|F7C1H4_MACMU Reticulon
F7GZA4|F7GZA4_MACMU Oligodendrocyte-myelin glycoprotein	4		F7FLD8|F7FLD8_MACMU Syntaxin binding protein 1		A0A1D5REJ7|A0A1D5REJ7_MACMU Talin 1
F6XFX8|F6XFX8_MACMU Protein phosphatase 1 regulatory subunit 14	3		F6QRF8|F6QRF8_MACMU Tubulin alpha chain		A0A5F8A837|A0A5F8A837_MACMU SGT1 homolog, MIS12 kinetochore complex assembly cochaperone
F6SPY0|F6SPY0_MACMU Glutathione S-transferase omega	4		F6XT71|F6XT71_MACMU SH3-containing GRB2-like protein 3-interacting protein 1		G7N1N9|G7N1N9_MACMU Signal transducing adapter molecule 1
A0A5F8A696|A0A5F8A696_MACMU Adenylate kinase 4, mitochondrial	3		G7MMB6|G7MMB6_MACMU V-type proton ATPase subunit F		A0A5F7ZEJ3|A0A5F7ZEJ3_MACMU Phenylalanine--tRNA ligase beta subunit
F6TBT9|F6TBT9_MACMU Ubiquilin-2	3		F7GV51|F7GV51_MACMU NADH dehydrogenase [ubiquinone] 1 beta subcomplex subunit 4		A0A1D5RJS7|A0A1D5RJS7_MACMU Acylphosphatase
A0A1D5QAR0|A0A1D5QAR0_MACMU Hydroxysteroid 17-beta dehydrogenase 4	3		F6RLV0|F6RLV0_MACMU ADP-ribosylation factor 6		F7H5N8|F7H5N8_MACMU NADH dehydrogenase [ubiquinone] 1 alpha subcomplex subunit 6
F6QEE7|F6QEE7_MACMU ADP-ribosyl cyclase/cyclic ADP-ribose hydrolase 1	2		A0A1D5QVL7|A0A1D5QVL7_MACMU Haptoglobin		A0A1D5REQ9|A0A1D5REQ9_MACMU Protein SET
G7MKT7|G7MKT7_MACMU Glycoprotein M6B	4		H9FYS7|H9FYS7_MACMU Spermine synthase		F7HRU0|F7HRU0_MACMU Glucose-6-phosphate 1-dehydrogenase
H9ESH1|H9ESH1_MACMU Membrane-associated progesterone receptor component 1	4		H9FPI0|H9FPI0_MACMU Prohibitin		F7ECN9|F7ECN9_MACMU Tenascin C
A0A5F7ZG57|A0A5F7ZG57_MACMU AAA+ ATPase domain-containing protein	4		H9ESS0|H9ESS0_MACMU Heterogeneous nuclear ribonucleoprotein D-like isoform a		F7HPE9|F7HPE9_MACMU Prostaglandin E synthase 2
I0FTI7|I0FTI7_MACMU Proteasome subunit alpha type	4		F7EFK7|F7EFK7_MACMU NADH dehydrogenase [ubiquinone] iron-sulfur protein 8, mitochondrial		F7E2B9|F7E2B9_MACMU methylmalonate-semialdehyde dehydrogenase (CoA acylating)
F6ZLK6|F6ZLK6_MACMU Adenosine 5'-monophosphoramidase HINT3	1		F7HNH7|F7HNH7_MACMU Glutathione S-transferase		A0A5F7ZYS2|A0A5F7ZYS2_MACMU Profilin
O19092|CYTC_MACMU Cystatin-C	4		F6WUT9|F6WUT9_MACMU Prefoldin subunit 3		H9Z4C4|H9Z4C4_MACMU 3-ketoacyl-CoA thiolase, mitochondrial
F7HAX0|F7HAX0_MACMU Hemoglobin subunit beta	4		A0A1D5QV11|A0A1D5QV11_MACMU Muscle RAS onco homolog		H9FYP1|H9FYP1_MACMU Sodium/calcium exchanger 2
A0A1D5R6X8|A0A1D5R6X8_MACMU Solute carrier family 2, facilitated glucose transporter member 3	3		H9EV74|H9EV74_MACMU NADH dehydrogenase [ubiquinone] 1 alpha subcomplex subunit 2		A0A1D5QJA3|A0A1D5QJA3_MACMU Proteasome subunit beta
A0A5F8AEF4|A0A5F8AEF4_MACMU Receptor expression-enhancing protein	4		F6W1M5|F6W1M5_MACMU GABA type A receptor associated protein like 2		F6SJD2|F6SJD2_MACMU CXXC motif containing zinc binding protein
F7AZD4|F7AZD4_MACMU Xaa-Pro dipeptidase	2		A0A5F7ZYR0|A0A5F7ZYR0_MACMU Dual specificity mitogen-activated protein kinase kinase 2		H9FP10|H9FP10_MACMU Complexin-1
F6X1P3|F6X1P3_MACMU oxoglutarate dehydrogenase (succinyl-transferring)	3		H9Z5D2|H9Z5D2_MACMU Cytochrome c oxidase subunit 7A2, mitochondrial		F6YPF9|F6YPF9_MACMU COP9 signalosome complex subunit 6
A0A1D5QLX2|A0A1D5QLX2_MACMU Omega-amidase NIT2	4		F7HHW2|F7HHW2_MACMU Protein TFG isoform 1		F7HLV2|F7HLV2_MACMU Cytochrome c oxidase subunit 6C
F7CKJ2|F7CKJ2_MACMU Coronin	3		A0A1D5RA91|A0A1D5RA91_MACMU glycogenin glucosyltransferase		F7HFI7|F7HFI7_MACMU RNA-splicing ligase RtcB homolog
F7GDH1|F7GDH1_MACMU Heterogeneous nuclear ribonucleoprotein R isoform 2	4		F7DWN8|F7DWN8_MACMU Isochorismatase domain containing 2		A0A1D5R5P7|A0A1D5R5P7_MACMU CDGSH iron-sulfur domain-containing protein 1
F7EV90|F7EV90_MACMU Isoamyl acetate-hydrolyzing esterase 1 homolog	4		F6ZAW8|F6ZAW8_MACMU Hippocalcin-like protein 1		A0A1D5Q794|A0A1D5Q794_MACMU Calcium-transporting ATPase
G7MX33|G7MX33_MACMU Proteasome subunit beta	3		H9ELW3|H9ELW3_MACMU Dynein light chain		F6ZS69|F6ZS69_MACMU CD99 antigen isoform a
A0A5F7ZTM7|A0A5F7ZTM7_MACMU Sidoreflexin	4		F6QRE8|F6QRE8_MACMU Tubulin alpha chain		F7ACH8|F7ACH8_MACMU KH domain-containing RNA-binding protein QKI
F6SL92|F6SL92_MACMU Serpin family A member 3	1		F6UFI7|F6UFI7_MACMU 26S proteasome non-ATPase regulatory subunit 3		A0A1D5QYN2|A0A1D5QYN2_MACMU Glutathione reductase
A0A1D5QXA8|A0A1D5QXA8_MACMU Activator of 90 kDa heat shock protein ATPase homolog 1	4		H9G0H1|H9G0H1_MACMU SH3 domain-binding glutamic acid-rich-like protein		F7B1L6|F7B1L6_MACMU Dynein light chain roadblock
A0A5F7ZGQ4|A0A5F7ZGQ4_MACMU Serine/threonine-protein phosphatase CPPED1	3		A0A5F8AUT2|A0A5F8AUT2_MACMU Heterogeneous nuclear ribonucleoprotein U like 2		Q5TM17|DX39B_MACMU Spliceosome RNA helicase DDX39B
H9FQ57|H9FQ57_MACMU Adapter molecule crk	4		F6W890|F6W890_MACMU Lamin A/C		F6Z8L2|F6Z8L2_MACMU Serine/threonine-protein phosphatase
F6X699|F6X699_MACMU Ganglioside induced differentiation associated protein 1	4		A0A5F7ZBW5|A0A5F7ZBW5_MACMU Cell adhesion molecule L1 like		A0A1D5QL55|A0A1D5QL55_MACMU Palmitoyl-protein thioesterase 1
A0A1D5Q846|A0A1D5Q846_MACMU G protein pathway suppressor 1	3		A0A5F8A3F2|A0A5F8A3F2_MACMU AP complex subunit beta		A0A1D5R0E7|A0A1D5R0E7_MACMU Glutathione synthetase
F7H142|F7H142_MACMU COP9 signalosome complex subunit 5	4		A0A1D5R4P6|A0A1D5R4P6_MACMU PC4 and SFRS1-interacting protein		F7HFK5|F7HFK5_MACMU Peptidyl-prolyl cis-trans isomerase
A0A5F7ZHQ2|A0A5F7ZHQ2_MACMU Mitochondrial amidoxime reducing component 2	4		A0A5F7ZU08|A0A5F7ZU08_MACMU AU RNA binding methylglutaconyl-CoA hydratase		A0A5F8A586|A0A5F8A586_MACMU Phosphatidylinositol-4-phosphate 5-kinase type 1 gamma
A0A5F7ZC22|A0A5F7ZC22_MACMU lactoylglutathione lyase	4		A0A1D5RKL0|A0A1D5RKL0_MACMU Protein phosphatase 3 regulatory subunit B, alpha		I0FUX2|I0FUX2_MACMU X-ray repair cross-complementing protein 5
F6WG42|F6WG42_MACMU GLI pathosis related 2	3		F6YFG3|F6YFG3_MACMU Catenin alpha-2		A0A5F8AVB2|A0A5F8AVB2_MACMU Serpin family B member 1
A0A1D5QZ56|A0A1D5QZ56_MACMU Proteasome subunit alpha type	4		A0A1D5RAM5|A0A1D5RAM5_MACMU Clathrin light chain		F6XMH7|F6XMH7_MACMU NSFL1 cofactor p47
F7HNN0|F7HNN0_MACMU Eukaryotic translation initiation factor 4H	4		F7HG96|F7HG96_MACMU Reticulon		A0A1D5RJL3|A0A1D5RJL3_MACMU peptidylprolyl isomerase
A0A1D5RKR7|A0A1D5RKR7_MACMU Enolase-phosphatase E1	4		A0A5F8ANZ4|A0A5F8ANZ4_MACMU Receptor expression-enhancing protein		A0A5F7ZJ02|A0A5F7ZJ02_MACMU Clusterin
H9FPR6|H9FPR6_MACMU Clathrin light chain	4		F7AF75|F7AF75_MACMU Acyl carrier protein		F6RLW7|F6RLW7_MACMU Cytochrome b-c1 complex subunit 8
F7CYU0|F7CYU0_MACMU Ras-related protein Rab-3	3		A0A1D5R824|A0A1D5R824_MACMU Ubiquitin-like protein NEDD8		A0A1D5QW91|A0A1D5QW91_MACMU Histone H2A
F6RKI4|F6RKI4_MACMU Transgelin	3		F7H0I4|F7H0I4_MACMU 26S proteasome non-ATPase regulatory subunit 6		F7D894|F7D894_MACMU NmrA-like family domain-containing protein 1
A0A1D5R0R7|A0A1D5R0R7_MACMU Histone H2B	4		F7C2X2|F7C2X2_MACMU DnaJ heat shock protein family (Hsp40) member A1		F7G8D9|F7G8D9_MACMU CB1 cannabinoid receptor-interacting protein 1
A0A1D5R5R5|A0A1D5R5R5_MACMU ATP-dependent RNA helicase	4		A0A1D5QR74|A0A1D5QR74_MACMU Anion exchange protein		A0A5F7ZN95|A0A5F7ZN95_MACMU Epoxide hydrolase
F7EAR8|F7EAR8_MACMU Glycogen debranching enzyme	4		F6ZQ85|F6ZQ85_MACMU NADH dehydrogenase [ubiquinone] 1 beta subcomplex subunit 5, mitochondrial		H9FNN8|H9FNN8_MACMU Phospholipid-transporting ATPase
F7GTK4|F7GTK4_MACMU Succinate dehydrogenase [ubiquinone] iron-sulfur subunit, mitochondrial	4		A0A1D5R4H8|A0A1D5R4H8_MACMU Distal membrane arm assembly component 2 like		F6RUH7|F6RUH7_MACMU Ribose-phosphate pyrophosphokinase 1
F7BQJ9|F7BQJ9_MACMU Sulfotransferase	4		F7CYK2|F7CYK2_MACMU Matrin 3		F7E821|F7E821_MACMU gamma-glutamylcyclotransferase
A0A1D5R2L9|A0A1D5R2L9_MACMU Long-chain-fatty-acid--CoA ligase	3		I3W8K0|I3W8K0_MACMU Cytochrome c oxidase subunit 1		A0A5F8A3H3|A0A5F8A3H3_MACMU RNA transcription, translation and transport factor protein
A0A5F8AFA3|A0A5F8AFA3_MACMU N-acetylneuraminate synthase	3		A0A1D5Q3C0|A0A1D5Q3C0_MACMU Proteasome 26S subunit, non-ATPase 12		H9EMZ8|H9EMZ8_MACMU Chloride intracellular channel protein
A0A5F8A4A2|A0A5F8A4A2_MACMU Heteroous nuclear ribonucleoprotein L	4		A0A1D5Q9L3|A0A1D5Q9L3_MACMU 3-hydroxyisobutyryl-CoA hydrolase		A0A1D5RG89|A0A1D5RG89_MACMU Toll-interacting protein
F7HAP8|F7HAP8_MACMU Histone H4	4		F6XBM3|F6XBM3_MACMU NADH dehydrogenase [ubiquinone] 1 beta subcomplex subunit 1		I0FTL2|I0FTL2_MACMU 26S protease regulatory subunit 4
F6X9V6|F6X9V6_MACMU Calpain small subunit 1	4		I0FIV7|I0FIV7_MACMU FXYD domain-containing ion transport regulator		H9FV42|H9FV42_MACMU Neurotrimin
A0A1D5Q3P0|A0A1D5Q3P0_MACMU TPD52 like 2	3		A0A5F7ZPH7|A0A5F7ZPH7_MACMU Interleukin enhancer binding factor 2		F6X3C0|F6X3C0_MACMU Single-stranded DNA-binding protein
A0A1D5QRV6|A0A1D5QRV6_MACMU Kinesin family member 21A	3		A0A1D5QT13|A0A1D5QT13_MACMU Guanine nucleotide-binding protein subunit gamma		F7A091|F7A091_MACMU RAB6A, member RAS onco family
A0A1D5RGN2|A0A1D5RGN2_MACMU Cell adhesion molecule 1	4		F6ZTX4|F6ZTX4_MACMU Actin related protein 3B		F7G3Z1|F7G3Z1_MACMU KH-type splicing regulatory protein
A0A5F8A004|A0A5F8A004_MACMU Protein kinase C	2		A0A1D5R1I4|A0A1D5R1I4_MACMU cAMP-dependent protein kinase catalytic subunit alpha		F7H8D1|F7H8D1_MACMU Vacuolar protein sorting-associated protein 29
A0A1D5QZD6|A0A1D5QZD6_MACMU NADH dehydrogenase [ubiquinone] 1 beta subcomplex subunit 6	4		A0A5F8A3N5|A0A5F8A3N5_MACMU enoyl-CoA hydratase		G7MQW9|G7MQW9_MACMU Wiskott-Aldrich syndrome protein family member
F7GAF4|F7GAF4_MACMU Cytochrome c oxidase subunit 7A2-like, mitochondrial	4		Q6IYH2|Q6IYH2_MACMU Cytochrome c oxidase subunit 3		Q3YAJ5|NDUA4_MACMU Cytochrome c oxidase subunit NDUFA4
A0A1D5RH56|A0A1D5RH56_MACMU Cytoplasmic linker associated protein 2	4		F6W8H1|F6W8H1_MACMU Sorting nexin-3		F7H568|F7H568_MACMU Myotrophin
G7NB00|G7NB00_MACMU Aspartate--tRNA ligase, cytoplasmic	3		F6S490|F6S490_MACMU dynamin GTPase		A0A5F8A3X0|A0A5F8A3X0_MACMU Tyrosine--tRNA ligase
A0A1D5R0N5|A0A1D5R0N5_MACMU Myosin light polypeptide 6	4		F7HI62|F7HI62_MACMU Microtubule-associated proteins 1A/1B light chain 3B		F6RFU8|F6RFU8_MACMU Myosin light chain 12B
F7C1H4|F7C1H4_MACMU Reticulon	4		F7BJJ7|F7BJJ7_MACMU Myelin basic protein		H9FTS3|H9FTS3_MACMU Heterogeneous nuclear ribonucleoproteins C1/C2 isoform b
A0A1D5REJ7|A0A1D5REJ7_MACMU Talin 1	4		A0A5F8AD54|A0A5F8AD54_MACMU Ig-like domain-containing protein		F6T4D4|F6T4D4_MACMU Protein disulfide-isomerase A6
A0A5F8A837|A0A5F8A837_MACMU SGT1 homolog, MIS12 kinetochore complex assembly cochaperone	3		F6TVB2|F6TVB2_MACMU calcium/calmodulin-dependent protein kinase		F7GNE4|F7GNE4_MACMU Catenin beta-1
G7MLU8|G7MLU8_MACMU Paraoxonase	2		Q6IYG8|Q6IYG8_MACMU NADH-ubiquinone oxidoreductase chain 5		A0A5F7ZD46|A0A5F7ZD46_MACMU ATP synthase subunit e, mitochondrial
G7N1N9|G7N1N9_MACMU Signal transducing adapter molecule 1	3		A0A5F7ZHK9|A0A5F7ZHK9_MACMU H1.2 linker histone, cluster member		H9EPF1|H9EPF1_MACMU RAB35, member RAS onco family
A0A5F7ZEJ3|A0A5F7ZEJ3_MACMU Phenylalanine--tRNA ligase beta subunit	4		H9EMX6|H9EMX6_MACMU KH RNA binding domain containing, signal transduction associated 1		H9FQY2|H9FQY2_MACMU Eukaryotic translation initiation factor 4B
F7F6H6|F7F6H6_MACMU Calcium-regulated heat-stable protein 1	2		F7AF44|F7AF44_MACMU Activated RNA polymerase II transcriptional coactivator p15		A0A5F8ARQ9|A0A5F8ARQ9_MACMU Neutral cholesterol ester hydrolase 1
H9EMI4|H9EMI4_MACMU Synaptic vesicle glycoprotein 2B	2		F7HIL8|F7HIL8_MACMU 26S protease regulatory subunit 6B isoform 1		F6THG0|F6THG0_MACMU Neurogranin
A0A1D5RJS7|A0A1D5RJS7_MACMU Acylphosphatase	4		A0A5F8AMM7|A0A5F8AMM7_MACMU Cytochrome c oxidase subunit		A0A1D5REL7|A0A1D5REL7_MACMU Biliverdin reductase A
F7H5N8|F7H5N8_MACMU NADH dehydrogenase [ubiquinone] 1 alpha subcomplex subunit 6	4		A0A5F8A157|A0A5F8A157_MACMU Cytochrome c oxidase subunit 5B, mitochondrial		F7HSC9|F7HSC9_MACMU Neuron-specific calcium-binding protein hippocalcin
A0A1D5REQ9|A0A1D5REQ9_MACMU Protein SET	4		H9ELV2|H9ELV2_MACMU Serine/arginine-rich splicing factor 2		A0A1D5QQM7|A0A1D5QQM7_MACMU Prothymosin alpha
A0A5F7Z7T1|A0A5F7Z7T1_MACMU Calmodulin 1	1		F7GJV9|F7GJV9_MACMU Glutaredoxin-1		A0A5K1TW41|A0A5K1TW41_MACMU Dematin actin binding protein
F7HRU0|F7HRU0_MACMU Glucose-6-phosphate 1-dehydrogenase	3		A0A1D5QZE9|A0A1D5QZE9_MACMU Mitochondrial proton/calcium exchanger protein		F6R900|F6R900_MACMU Cullin-3
F7ECN9|F7ECN9_MACMU Tenascin C	3		G7NP88|G7NP88_MACMU DnaJ heat shock protein family (Hsp40) member A2		F6WZ93|F6WZ93_MACMU Discs large MAGUK scaffold protein 2
F6V7Y3|F6V7Y3_MACMU Cytochrome b-c1 complex subunit Rieske, mitochondrial	1		A0A1D5QDJ4|A0A1D5QDJ4_MACMU Microtubule associated protein 1 light chain 3 alpha		A0A5F7ZJI0|A0A5F7ZJI0_MACMU RAB1B, member RAS onco family
F7HPE9|F7HPE9_MACMU Prostaglandin E synthase 2	3		A0A1D5R5P8|A0A1D5R5P8_MACMU Myosin-9		F6Z8T3|F6Z8T3_MACMU V-type proton ATPase subunit G
F7E2B9|F7E2B9_MACMU methylmalonate-semialdehyde dehydrogenase (CoA acylating)	4		F7CR59|F7CR59_MACMU Ig-like domain-containing protein		F7HQL4|F7HQL4_MACMU Carnitine O-acetyltransferase
A0A5F7ZYS2|A0A5F7ZYS2_MACMU Profilin	3		F6TRJ3|F6TRJ3_MACMU Nucleoside diphosphate kinase		H9YZY1|H9YZY1_MACMU Proteasome subunit alpha type
H9Z4C4|H9Z4C4_MACMU 3-ketoacyl-CoA thiolase, mitochondrial	3		A0A5F8ASJ3|A0A5F8ASJ3_MACMU Four and a half LIM domains 1		F7AFQ4|F7AFQ4_MACMU Flotillin
H9FYP1|H9FYP1_MACMU Sodium/calcium exchanger 2	4		A0A1D5REG7|A0A1D5REG7_MACMU Sidoreflexin		F7B1Y0|F7B1Y0_MACMU Phosphatidylinositol binding clathrin assembly protein
A0A1D5QJA3|A0A1D5QJA3_MACMU Proteasome subunit beta	4		F7HQB1|F7HQB1_MACMU Neuronal growth regulator 1		F6RIS3|F6RIS3_MACMU MARCKS-related protein
F6SJD2|F6SJD2_MACMU CXXC motif containing zinc binding protein	4		F7G4Y1|F7G4Y1_MACMU Regulator of G protein signaling 7		F7HLX2|F7HLX2_MACMU Prohibitin
F6W130|F6W130_MACMU 55 kDa erythrocyte membrane protein	2		F6RCI7|F6RCI7_MACMU AP-3 complex subunit delta		A0A5F7ZJT8|A0A5F7ZJT8_MACMU Small glutamine rich tetratricopeptide repeat co-chaperone alpha
F7ANY9|F7ANY9_MACMU Serine/threonine-protein phosphatase 2A 56 kDa regulatory subunit	2		H9FVA0|H9FVA0_MACMU Dynein light intermediate chain		H9Z784|H9Z784_MACMU Protein phosphatase 1 regulatory subunit 8
H9FP10|H9FP10_MACMU Complexin-1	4		F7BRX2|F7BRX2_MACMU Histone H3		I0FRJ6|I0FRJ6_MACMU ADP-ribosylation factor
F6YPF9|F6YPF9_MACMU COP9 signalosome complex subunit 6	3		F7EEJ1|F7EEJ1_MACMU FXYD domain-containing ion transport regulator		H9FSJ0|H9FSJ0_MACMU 6-phosphogluconolactonase
F7HLV2|F7HLV2_MACMU Cytochrome c oxidase subunit 6C	4		A0A5F7ZD96|A0A5F7ZD96_MACMU NADH dehydrogenase [ubiquinone] 1 beta subcomplex subunit 3		F6RT54|F6RT54_MACMU Choline transporter-like protein
F7HFI7|F7HFI7_MACMU RNA-splicing ligase RtcB homolog	4		F6QA37|F6QA37_MACMU ADP/ATP translocase		A0A1D5Q9S9|A0A1D5Q9S9_MACMU COP9 signalosome complex subunit 8
A0A1D5R5P7|A0A1D5R5P7_MACMU CDGSH iron-sulfur domain-containing protein 1	4		G7N1N6|G7N1N6_MACMU Vimentin		F6TWG7|F6TWG7_MACMU protein-ribulosamine 3-kinase
A0A1D5Q794|A0A1D5Q794_MACMU Calcium-transporting ATPase	4		G7MYX2|G7MYX2_MACMU SRA stem-loop interacting RNA binding protein		A0A1D5QWS5|A0A1D5QWS5_MACMU Cadherin-13
F6ZS69|F6ZS69_MACMU CD99 antigen isoform a	3		F6W758|F6W758_MACMU Protein lifeguard 2		H9FYQ0|H9FYQ0_MACMU Solute carrier family 12 member 2
F7ACH8|F7ACH8_MACMU KH domain-containing RNA-binding protein QKI	3		A0A5F7ZWU4|A0A5F7ZWU4_MACMU ADP/ATP translocase		F6WW23|F6WW23_MACMU Dynein cytoplasmic 1 intermediate chain 1
A0A1D5QYN2|A0A1D5QYN2_MACMU Glutathione reductase	4		A0A5F8AJ31|A0A5F8AJ31_MACMU Synaptotagmin		A0A5F8ANH9|A0A5F8ANH9_MACMU Pleckstrin and Sec7 domain containing 3
F7B1L6|F7B1L6_MACMU Dynein light chain roadblock	3		F6YG80|F6YG80_MACMU Mitochondrial import receptor subunit TOM22 homolog		A0A1D5Q8U6|A0A1D5Q8U6_MACMU Phosphodiesterase
Q5TM17|DX39B_MACMU Spliceosome RNA helicase DDX39B	4		A0A5F8ADW0|A0A5F8ADW0_MACMU AFG3 like matrix AAA peptidase subunit 2		A0A1D5Q1E5|A0A1D5Q1E5_MACMU Heteroous nuclear ribonucleoprotein H1
F6Z8L2|F6Z8L2_MACMU Serine/threonine-protein phosphatase	3		A0A5F7Z8D9|A0A5F7Z8D9_MACMU Coronin		F6PLE2|F6PLE2_MACMU Synaptobrevin homolog YKT6
A0A1D5QL55|A0A1D5QL55_MACMU Palmitoyl-protein thioesterase 1	4		A0A1D5QKR3|A0A1D5QKR3_MACMU Jupiter microtubule associated homolog 1		A0A5F8ABN3|A0A5F8ABN3_MACMU Ras-related protein Rab-21
H9EQA5|H9EQA5_MACMU Calpain-2 catalytic subunit	2		F6W2K4|F6W2K4_MACMU 5'-3' exonuclease PLD3		H9EQ88|H9EQ88_MACMU small monomeric GTPase
A0A1D5R0E7|A0A1D5R0E7_MACMU Glutathione synthetase	3		F7HK78|F7HK78_MACMU NADH dehydrogenase [ubiquinone] 1 subunit C2		G7MXU9|G7MXU9_MACMU Very-long-chain (3R)-3-hydroxyacyl-CoA dehydratase
F6YUX3|F6YUX3_MACMU gamma-butyrobetaine dioxygenase	1		F7BCD9|F7BCD9_MACMU MICOS complex subunit		H9YXK8|H9YXK8_MACMU Amino acid transporter
F7HFK5|F7HFK5_MACMU Peptidyl-prolyl cis-trans isomerase	4		H9G2P2|H9G2P2_MACMU Cell division control protein 42 homolog		H9YVT1|H9YVT1_MACMU Farnesyl pyrophosphate synthase
A0A5F8A586|A0A5F8A586_MACMU Phosphatidylinositol-4-phosphate 5-kinase type 1 gamma	4		A0A1D5QSN2|A0A1D5QSN2_MACMU peptidylprolyl isomerase		A0A1D5QJ13|A0A1D5QJ13_MACMU Plasmolipin
I0FUX2|I0FUX2_MACMU X-ray repair cross-complementing protein 5	4		F7HSL6|F7HSL6_MACMU Vinculin		F7HIX7|F7HIX7_MACMU Glutathione S-transferase
A0A5F8AVB2|A0A5F8AVB2_MACMU Serpin family B member 1	3		A0A1D5QBH0|A0A1D5QBH0_MACMU Calpastatin		A0A1D5R5Q6|A0A1D5R5Q6_MACMU Annexin
F6XMH7|F6XMH7_MACMU NSFL1 cofactor p47	3		F6PNE3|F6PNE3_MACMU GrpE protein homolog		F6W612|F6W612_MACMU Vesicular glutamate transporter 1
A0A1D5RJL3|A0A1D5RJL3_MACMU peptidylprolyl isomerase	3		F7GQ30|F7GQ30_MACMU [tau protein] kinase		Q5TM59|GNL1_MACMU Guanine nucleotide-binding protein-like 1
A0A5F7ZJ02|A0A5F7ZJ02_MACMU Clusterin	4		F6Y1N8|F6Y1N8_MACMU Dynamin-like GTPase OPA1, mitochondrial		A0A1D5QCZ3|A0A1D5QCZ3_MACMU MAGUK p55 scaffold protein 2
F6RLW7|F6RLW7_MACMU Cytochrome b-c1 complex subunit 8	4		A0A5F7ZUQ4|A0A5F7ZUQ4_MACMU Discs large MAGUK scaffold protein 4		A0A5F7Z6W0|A0A5F7Z6W0_MACMU protein-ribulosamine 3-kinase
A0A5F8AVE4|A0A5F8AVE4_MACMU Dehydrogenase/reductase 7	2		A0A1D5Q5B3|A0A1D5Q5B3_MACMU Histone H2A		A0A5F7ZQG5|A0A5F7ZQG5_MACMU Cathepsin B
A0A1D5QW91|A0A1D5QW91_MACMU Histone H2A	4		A0A1D5R3Q8|A0A1D5R3Q8_MACMU Ras-related protein Rab-1B		A0A1D5Q3K1|A0A1D5Q3K1_MACMU NAD(P)H-hydrate epimerase
F7D894|F7D894_MACMU NmrA-like family domain-containing protein 1	3		A0A1D5REG8|A0A1D5REG8_MACMU Synaptoporin		F6TAU8|F6TAU8_MACMU Reticulon
F7G8D9|F7G8D9_MACMU CB1 cannabinoid receptor-interacting protein 1	4		H9YXD4|H9YXD4_MACMU Reticulon		F7H998|F7H998_MACMU Actin-related protein 2/3 complex subunit 3
A0A5F7ZN95|A0A5F7ZN95_MACMU Epoxide hydrolase	3		G7MUK9|G7MUK9_MACMU NADH dehydrogenase [ubiquinone] iron-sulfur protein 6, mitochondrial		I0FPF0|I0FPF0_MACMU TOM1-like protein 2 isoform 3
H9FNN8|H9FNN8_MACMU Phospholipid-transporting ATPase	3		A0A5F8A2J7|A0A5F8A2J7_MACMU Tropomyosin 3		H9FPC1|H9FPC1_MACMU Serine-threonine kinase receptor-associated protein
F6RUH7|F6RUH7_MACMU Ribose-phosphate pyrophosphokinase 1	4		A0A1D5Q3L7|A0A1D5Q3L7_MACMU Dipeptidyl peptidase like 10		F7HTC8|F7HTC8_MACMU Prefoldin subunit 5
F7E821|F7E821_MACMU gamma-glutamylcyclotransferase	4		A0A1D5QA20|A0A1D5QA20_MACMU Serine/threonine-protein phosphatase 2A 56 kDa regulatory subunit		F7FCU0|F7FCU0_MACMU PRA1 family protein
H9ETC5|H9ETC5_MACMU Electron transfer flavoprotein subunit beta	1		A0A5F7ZCI4|A0A5F7ZCI4_MACMU Kelch like family member 23		F6XJL9|F6XJL9_MACMU Proteasome subunit beta
A0A5F8A3H3|A0A5F8A3H3_MACMU RNA transcription, translation and transport factor protein	4		A0A5F7ZF69|A0A5F7ZF69_MACMU Neurofascin		A0A5F8A6L6|A0A5F8A6L6_MACMU NADH dehydrogenase [ubiquinone] 1 beta subcomplex subunit 11, mitochondrial
H9EMZ8|H9EMZ8_MACMU Chloride intracellular channel protein	3		A0A1D5QXJ6|A0A1D5QXJ6_MACMU 26S proteasome non-ATPase regulatory subunit 13		G7NGP6|G7NGP6_MACMU Growth factor receptor bound protein 2
A0A1D5RG89|A0A1D5RG89_MACMU Toll-interacting protein	4		A0A1D5QUP9|A0A1D5QUP9_MACMU NADH dehydrogenase [ubiquinone] 1 alpha subcomplex subunit 13		F7GJC8|F7GJC8_MACMU G protein subunit alpha z
I0FTL2|I0FTL2_MACMU 26S protease regulatory subunit 4	3		A0A1D5QG74|A0A1D5QG74_MACMU Cytochrome c oxidase subunit 7C, mitochondrial		F7BTR7|F7BTR7_MACMU Nipsnap homolog 3B
H9FV42|H9FV42_MACMU Neurotrimin	4		A0A5F8A7M1|A0A5F8A7M1_MACMU Enoyl-CoA delta isomerase 1		A0A5F7ZYG0|A0A5F7ZYG0_MACMU Damage specific DNA binding protein 1
F6X3C0|F6X3C0_MACMU Single-stranded DNA-binding protein	4		F7EJW4|F7EJW4_MACMU NADH dehydrogenase [ubiquinone] iron-sulfur protein 5		A0A5F8AD18|A0A5F8AD18_MACMU Elongin-C
F7A091|F7A091_MACMU RAB6A, member RAS onco family	4		F7H6T7|F7H6T7_MACMU G protein subunit beta 5		F6SMQ4|F6SMQ4_MACMU Dimethylarginine dimethylaminohydrolase 2
F7G3Z1|F7G3Z1_MACMU KH-type splicing regulatory protein	3		F6R9Q5|F6R9Q5_MACMU Phosphatidylinositol 5-phosphate 4-kinase type-2 gamma		P57786|TAU_MACMU Microtubule-associated protein tau
F7H8D1|F7H8D1_MACMU Vacuolar protein sorting-associated protein 29	4		A0A1D5QEH0|A0A1D5QEH0_MACMU SERPINE1 mRNA binding protein 1		A0A1D5RHC9|A0A1D5RHC9_MACMU RAN binding protein 1
G7MQW9|G7MQW9_MACMU Wiskott-Aldrich syndrome protein family member	4		F6ZI22|F6ZI22_MACMU Heteroous nuclear ribonucleoprotein M		A0A1D5QJT8|A0A1D5QJT8_MACMU Cytochrome b5 type B
Q3YAJ5|NDUA4_MACMU Cytochrome c oxidase subunit NDUFA4	4		F6TPB6|F6TPB6_MACMU Intercellular adhesion molecule 5		F6QVU7|F6QVU7_MACMU Endoplasmic reticulum resident protein 29
F7H568|F7H568_MACMU Myotrophin	4		A0A1D5QIC4|A0A1D5QIC4_MACMU ERO1-like protein alpha		F6YIY5|F6YIY5_MACMU Fatty acid binding protein 5
A0A5F8A3X0|A0A5F8A3X0_MACMU Tyrosine--tRNA ligase	3		F7G5L7|F7G5L7_MACMU Leucine rich repeat containing 57		A0A5F8A238|A0A5F8A238_MACMU Mitochondrial fission 1 protein
F6RFU8|F6RFU8_MACMU Myosin light chain 12B	3		A0A5F8AMY5|A0A5F8AMY5_MACMU Glutamyl-prolyl-tRNA synthetase 1		F7AB60|F7AB60_MACMU Target of myb1 membrane trafficking protein
F7HH37|F7HH37_MACMU Glutaredoxin 3	2		A0A1D5R1Y8|A0A1D5R1Y8_MACMU Solute carrier family 2, facilitated glucose transporter member 1		A0A1D5Q525|A0A1D5Q525_MACMU EH domain containing 1
H9FTS3|H9FTS3_MACMU Heterogeneous nuclear ribonucleoproteins C1/C2 isoform b	4		A0A1D5QS05|A0A1D5QS05_MACMU High mobility group nucleosome-binding domain-containing protein 3		A0A5F7ZKZ7|A0A5F7ZKZ7_MACMU Rho-associated protein kinase
F6T4D4|F6T4D4_MACMU Protein disulfide-isomerase A6	4		A0A5F8ACC3|A0A5F8ACC3_MACMU Secretory carrier-associated membrane protein		A0A5F8ATD3|A0A5F8ATD3_MACMU LLGL scribble cell polarity complex component 1
F7GNE4|F7GNE4_MACMU Catenin beta-1	4		F7DGK4|F7DGK4_MACMU acylphosphatase		A0A5F8AIC8|A0A5F8AIC8_MACMU Solute carrier family 25 member 11
A0A5F7ZD46|A0A5F7ZD46_MACMU ATP synthase subunit e, mitochondrial	3		F7DT16|F7DT16_MACMU Mitochondrial import receptor subunit TOM20 homolog		F6PKZ8|F6PKZ8_MACMU calcium/calmodulin-dependent protein kinase
H9EPF1|H9EPF1_MACMU RAB35, member RAS onco family	4		A0A1D5R1P2|A0A1D5R1P2_MACMU Transmembrane emp24 domain-containing protein 10		F7HIA2|F7HIA2_MACMU Acylglycerol kinase, mitochondrial
H9FQY2|H9FQY2_MACMU Eukaryotic translation initiation factor 4B	3		A0A5F7Z7C1|A0A5F7Z7C1_MACMU Transmembrane protein 65		F7ADY0|F7ADY0_MACMU Calcium-transporting ATPase
A0A5F8ARQ9|A0A5F8ARQ9_MACMU Neutral cholesterol ester hydrolase 1	4		G7N032|G7N032_MACMU NADH dehydrogenase [ubiquinone] 1 beta subcomplex subunit 9		F6WFH5|F6WFH5_MACMU Drebrin 1
F6THG0|F6THG0_MACMU Neurogranin	4		A0A1D5Q291|A0A1D5Q291_MACMU Galectin		H9ER03|H9ER03_MACMU 14 kDa phosphohistidine phosphatase
A0A5F7ZJA6|A0A5F7ZJA6_MACMU Aquaporin-1	1		A0A1D5QVF6|A0A1D5QVF6_MACMU Calcium/calmodulin dependent serine protein kinase		G7N2W9|G7N2W9_MACMU Phosphatidate cytidylyltransferase
A0A1D5REL7|A0A1D5REL7_MACMU Biliverdin reductase A	4		G7MT20|G7MT20_MACMU G3BP stress granule assembly factor 2		H9G201|H9G201_MACMU Glyoxylate and hydroxypyruvate reductase
A0A5F7Z7B4|A0A5F7Z7B4_MACMU Basigin	2		F7AAL1|F7AAL1_MACMU N-terminal EF-hand calcium binding protein 1		A0A1D5R7P5|A0A1D5R7P5_MACMU Inositol-1-monophosphatase
F7HSC9|F7HSC9_MACMU Neuron-specific calcium-binding protein hippocalcin	4		F7HN29|F7HN29_MACMU KIAA0513		Q6IYG9|Q6IYG9_MACMU NADH-ubiquinone oxidoreductase chain 4
A0A1D5QQM7|A0A1D5QQM7_MACMU Prothymosin alpha	4		G7MIF5|G7MIF5_MACMU Transporter		F7HAA3|F7HAA3_MACMU Phytanoyl-CoA hydroxylase-interacting protein
A0A5K1TW41|A0A5K1TW41_MACMU Dematin actin binding protein	4		F6ZXX7|F6ZXX7_MACMU ATPase inhibitor, mitochondrial		F6QIU9|F6QIU9_MACMU Contactin associated protein 2
H9YVK9|H9YVK9_MACMU Metallo-beta-lactamase domain containing 2	2		F7EDE4|F7EDE4_MACMU Signal regulatory protein gamma		F6TS39|F6TS39_MACMU 26S proteasome non-ATPase regulatory subunit 7
F6R900|F6R900_MACMU Cullin-3	3		A0A5F8A002|A0A5F8A002_MACMU Adenylate kinase 5		A0A1D5QD17|A0A1D5QD17_MACMU Acyl-CoA-binding protein
F6WZ93|F6WZ93_MACMU Discs large MAGUK scaffold protein 2	4		H9H2V4|H9H2V4_MACMU Histone H2B		F7DZS2|F7DZS2_MACMU Adaptin ear-binding coat-associated protein 1
A0A5F7ZJI0|A0A5F7ZJI0_MACMU RAB1B, member RAS onco family	4		F6X983|F6X983_MACMU Small nuclear ribonucleoprotein Sm D3		F6WVM8|F6WVM8_MACMU Transporter
F6Z8T3|F6Z8T3_MACMU V-type proton ATPase subunit G	3		A0A5F7Z7S7|A0A5F7Z7S7_MACMU Septin 5		A0A1D5Q1P0|A0A1D5Q1P0_MACMU Very-long-chain 3-oxoacyl-CoA reductase
F7HQL4|F7HQL4_MACMU Carnitine O-acetyltransferase	3		A0A5F7ZTJ6|A0A5F7ZTJ6_MACMU 5'-nucleotidase domain containing 3		H9EP48|H9EP48_MACMU Synaptogyrin
H9FZA8|H9FZA8_MACMU Ubiquitin conjugating enzyme E2 V2	1		F7H4F4|F7H4F4_MACMU calcium/calmodulin-dependent protein kinase		F7DJM1|F7DJM1_MACMU Vesicle-trafficking protein SEC22b
H9YZY1|H9YZY1_MACMU Proteasome subunit alpha type	3		A0A5F8AN02|A0A5F8AN02_MACMU ATP synthase membrane subunit j		G7N533|G7N533_MACMU Microtubule-associated protein RP/EB family member 1
F7AFQ4|F7AFQ4_MACMU Flotillin	4				A0A1D5Q8X0|A0A1D5Q8X0_MACMU Synaptogyrin 1
F7B1Y0|F7B1Y0_MACMU Phosphatidylinositol binding clathrin assembly protein	3				A0A5F8A7P5|A0A5F8A7P5_MACMU UBX domain protein 6
F6RIS3|F6RIS3_MACMU MARCKS-related protein	3				F7C4B0|F7C4B0_MACMU Abl interactor 1
F7HLX2|F7HLX2_MACMU Prohibitin	4				F7F694|F7F694_MACMU Pterin-4-alpha-carbinolamine dehydratase
A0A1D5R3I5|A0A1D5R3I5_MACMU ADP ribosylation factor like GTPase 3	2				H9ENV2|H9ENV2_MACMU Small VCP interacting protein
F7HSY3|F7HSY3_MACMU Elongation factor Ts, mitochondrial	2				A0A1D5R6Z3|A0A1D5R6Z3_MACMU ADAM metallopeptidase domain 22
A0A5F7ZJT8|A0A5F7ZJT8_MACMU Small glutamine rich tetratricopeptide repeat co-chaperone alpha	4				F7HT47|F7HT47_MACMU Centrin-2
H9Z784|H9Z784_MACMU Protein phosphatase 1 regulatory subunit 8	4				A0A5F7ZD88|A0A5F7ZD88_MACMU Monoglyceride lipase
F6XVN0|F6XVN0_MACMU Sorbitol dehydrogenase	1				F7CVI4|F7CVI4_MACMU isoleucine--tRNA ligase
I0FRJ6|I0FRJ6_MACMU ADP-ribosylation factor	4				F6WXC6|F6WXC6_MACMU Transgelin
H9FSJ0|H9FSJ0_MACMU 6-phosphogluconolactonase	3				A0A5F8AP50|A0A5F8AP50_MACMU Hemoglobin subunit beta
F6RT54|F6RT54_MACMU Choline transporter-like protein	3				A0A1D5QKG5|A0A1D5QKG5_MACMU ATP synthase subunit f, mitochondrial
A0A1D5Q9S9|A0A1D5Q9S9_MACMU COP9 signalosome complex subunit 8	3				H9ER84|H9ER84_MACMU Calcium/calmodulin dependent protein kinase IV
F6TWG7|F6TWG7_MACMU protein-ribulosamine 3-kinase	4				F6ZZ03|F6ZZ03_MACMU Exportin-1
F6W6J7|F6W6J7_MACMU Cell division protein kinase 5	1				F7BSK1|F7BSK1_MACMU Mitochondrial import receptor subunit TOM40 homolog
A0A1D5QWS5|A0A1D5QWS5_MACMU Cadherin-13	4				F7AVF8|F7AVF8_MACMU NADH dehydrogenase [ubiquinone] iron-sulfur protein 4, mitochondrial
F6SIV5|F6SIV5_MACMU Choline dehydrogenase	1				A0A5F8AK49|A0A5F8AK49_MACMU Leukocyte surface antigen CD47
H9FYQ0|H9FYQ0_MACMU Solute carrier family 12 member 2	3				A0A5F7Z7W8|A0A5F7Z7W8_MACMU Flotillin
F6WW23|F6WW23_MACMU Dynein cytoplasmic 1 intermediate chain 1	4				F6SFC6|F6SFC6_MACMU Serine/threonine-protein phosphatase
F7F6Y6|F7F6Y6_MACMU Cytoplasmic dynein 1 intermediate chain 2	2				H9EQR2|H9EQR2_MACMU Nuclear transport factor 2
A0A5F8ANH9|A0A5F8ANH9_MACMU Pleckstrin and Sec7 domain containing 3	3				G7MK52|G7MK52_MACMU Palmitoyl-protein thioesterase ABHD10, mitochondrial
A0A1D5Q8U6|A0A1D5Q8U6_MACMU Phosphodiesterase	4				F7ESN9|F7ESN9_MACMU B-cell receptor-associated protein
A0A1D5Q1E5|A0A1D5Q1E5_MACMU Heteroous nuclear ribonucleoprotein H1	4				F7GNA6|F7GNA6_MACMU RAB23, member RAS onco family
F6XT18|F6XT18_MACMU CD200 molecule	2				A0A5F8AJ37|A0A5F8AJ37_MACMU RAB8B, member RAS onco family
F6PLE2|F6PLE2_MACMU Synaptobrevin homolog YKT6	4				A0A5F7ZUP0|A0A5F7ZUP0_MACMU Neurocan
A0A5F8ABN3|A0A5F8ABN3_MACMU Ras-related protein Rab-21	3				H9FQP5|H9FQP5_MACMU RNA helicase
H9EQ88|H9EQ88_MACMU small monomeric GTPase	4				G7NNA1|G7NNA1_MACMU NADH dehydrogenase [ubiquinone] 1 alpha subcomplex subunit 7
G7MXU9|G7MXU9_MACMU Very-long-chain (3R)-3-hydroxyacyl-CoA dehydratase	4				H9Z3S0|H9Z3S0_MACMU 26S protease regulatory subunit 6A
H9YXK8|H9YXK8_MACMU Amino acid transporter	4				H9G1W2|H9G1W2_MACMU COP9 signalosome complex subunit 2 isoform 1
F7B786|F7B786_MACMU Keratin, type II cytoskeletal 1	2				H9FXH1|H9FXH1_MACMU Calcium/calmodulin dependent protein kinase ID
H9YVT1|H9YVT1_MACMU Farnesyl pyrophosphate synthase	3				Q6DN04|MIF_MACMU Macrophage migration inhibitory factor
H9FXF7|H9FXF7_MACMU 26S proteasome non-ATPase regulatory subunit 1	1				A0A1D5QBQ3|A0A1D5QBQ3_MACMU CKLF like MARVEL transmembrane domain containing 5
A0A1D5QJ13|A0A1D5QJ13_MACMU Plasmolipin	3				F7GS70|F7GS70_MACMU Leucine-rich glioma-inactivated protein 1
F7HIX7|F7HIX7_MACMU Glutathione S-transferase	3				F6V169|F6V169_MACMU Prefoldin subunit 2
A0A1D5R5Q6|A0A1D5R5Q6_MACMU Annexin	3				F6PU38|F6PU38_MACMU Lon protease homolog, mitochondrial
F6W612|F6W612_MACMU Vesicular glutamate transporter 1	4				A0A1D5QBA0|A0A1D5QBA0_MACMU Glutamate decarboxylase 2
Q5TM59|GNL1_MACMU Guanine nucleotide-binding protein-like 1	3				A0A5F8AG52|A0A5F8AG52_MACMU VPS26, retromer complex component B
A0A5F7Z8U9|A0A5F7Z8U9_MACMU Plectin	1				G7NJ84|G7NJ84_MACMU 26S protease regulatory subunit 8 isoform 1
F6R1X3|F6R1X3_MACMU 26S proteasome non-ATPase regulatory subunit 2	1				A0A1D5QNH6|A0A1D5QNH6_MACMU 10-formyltetrahydrofolate dehydrogenase
A0A1D5QCZ3|A0A1D5QCZ3_MACMU MAGUK p55 scaffold protein 2	4				A0A1D5QVX8|A0A1D5QVX8_MACMU ATP-dependent (S)-NAD(P)H-hydrate dehydratase
H9ENJ3|H9ENJ3_MACMU TIP41-like protein	2				F7FLD8|F7FLD8_MACMU Syntaxin binding protein 1
A0A5F7Z6W0|A0A5F7Z6W0_MACMU protein-ribulosamine 3-kinase	3				F6QRF8|F6QRF8_MACMU Tubulin alpha chain
A0A5F7ZQG5|A0A5F7ZQG5_MACMU Cathepsin B	3				H9FV35|H9FV35_MACMU GTP:AMP phosphotransferase AK3, mitochondrial
A0A1D5Q3K1|A0A1D5Q3K1_MACMU NAD(P)H-hydrate epimerase	4				F6WDT2|F6WDT2_MACMU Small glutamine rich tetratricopeptide repeat co-chaperone beta
F6TAU8|F6TAU8_MACMU Reticulon	4				F6XT71|F6XT71_MACMU SH3-containing GRB2-like protein 3-interacting protein 1
F7H998|F7H998_MACMU Actin-related protein 2/3 complex subunit 3	4				G7MMB6|G7MMB6_MACMU V-type proton ATPase subunit F
I0FPF0|I0FPF0_MACMU TOM1-like protein 2 isoform 3	3				F7GV51|F7GV51_MACMU NADH dehydrogenase [ubiquinone] 1 beta subcomplex subunit 4
H9FPC1|H9FPC1_MACMU Serine-threonine kinase receptor-associated protein	3				F6RLV0|F6RLV0_MACMU ADP-ribosylation factor 6
F7HTC8|F7HTC8_MACMU Prefoldin subunit 5	4				A0A1D5QMC7|A0A1D5QMC7_MACMU Stress-activated protein kinase JNK
F7FCU0|F7FCU0_MACMU PRA1 family protein	4				A0A1D5R302|A0A1D5R302_MACMU Adipogenesis regulatory factor
F6XJL9|F6XJL9_MACMU Proteasome subunit beta	4				A0A1D5QVL7|A0A1D5QVL7_MACMU Haptoglobin
A0A5F8A6L6|A0A5F8A6L6_MACMU NADH dehydrogenase [ubiquinone] 1 beta subcomplex subunit 11, mitochondrial	4				H9FYS7|H9FYS7_MACMU Spermine synthase
G7NGP6|G7NGP6_MACMU Growth factor receptor bound protein 2	3				H9FPI0|H9FPI0_MACMU Prohibitin
F7GJC8|F7GJC8_MACMU G protein subunit alpha z	4				F7AJ20|F7AJ20_MACMU Adenosine deaminase
F7BTR7|F7BTR7_MACMU Nipsnap homolog 3B	3				H9ESS0|H9ESS0_MACMU Heterogeneous nuclear ribonucleoprotein D-like isoform a
A0A5F7ZYG0|A0A5F7ZYG0_MACMU Damage specific DNA binding protein 1	4				F7EFK7|F7EFK7_MACMU NADH dehydrogenase [ubiquinone] iron-sulfur protein 8, mitochondrial
A0A5F8AD18|A0A5F8AD18_MACMU Elongin-C	3				F7HNH7|F7HNH7_MACMU Glutathione S-transferase
F6SMQ4|F6SMQ4_MACMU Dimethylarginine dimethylaminohydrolase 2	3				A0A5F8AQ60|A0A5F8AQ60_MACMU Ig-like domain-containing protein
P57786|TAU_MACMU Microtubule-associated protein tau	4				F6WUT9|F6WUT9_MACMU Prefoldin subunit 3
A0A1D5RHC9|A0A1D5RHC9_MACMU RAN binding protein 1	3				A0A1D5QV11|A0A1D5QV11_MACMU Muscle RAS onco homolog
A0A1D5QJT8|A0A1D5QJT8_MACMU Cytochrome b5 type B	4				H9EMX3|H9EMX3_MACMU TAR DNA-binding protein 43
F6QVU7|F6QVU7_MACMU Endoplasmic reticulum resident protein 29	3				F7GVP7|F7GVP7_MACMU Glutathione peroxidase
F6YIY5|F6YIY5_MACMU Fatty acid binding protein 5	3				H9EV74|H9EV74_MACMU NADH dehydrogenase [ubiquinone] 1 alpha subcomplex subunit 2
A0A5F8A238|A0A5F8A238_MACMU Mitochondrial fission 1 protein	4				I2CTB7|I2CTB7_MACMU Protein NDRG2
A0A5F7ZHQ7|A0A5F7ZHQ7_MACMU Polypyrimidine tract binding protein 2	1				F7B9I1|F7B9I1_MACMU Synaptophysin like 1
F7D3T7|F7D3T7_MACMU Osteoclast-stimulating factor 1	2				F7EHQ6|F7EHQ6_MACMU Heat shock protein 75 kDa, mitochondrial
F7AB60|F7AB60_MACMU Target of myb1 membrane trafficking protein	3				F7H4P3|F7H4P3_MACMU Proteasome subunit beta
A0A1D5Q525|A0A1D5Q525_MACMU EH domain containing 1	3				F6Z6D4|F6Z6D4_MACMU NEDD8-conjugating enzyme Ubc12
H9FN69|H9FN69_MACMU Arf-GAP with dual PH domain-containing protein 1	2				F6W1M5|F6W1M5_MACMU GABA type A receptor associated protein like 2
A0A5F7ZKZ7|A0A5F7ZKZ7_MACMU Rho-associated protein kinase	4				A0A5F7ZYR0|A0A5F7ZYR0_MACMU Dual specificity mitogen-activated protein kinase kinase 2
A0A5F8ATD3|A0A5F8ATD3_MACMU LLGL scribble cell polarity complex component 1	3				H9Z5D2|H9Z5D2_MACMU Cytochrome c oxidase subunit 7A2, mitochondrial
A0A5F8AIC8|A0A5F8AIC8_MACMU Solute carrier family 25 member 11	4				A0A1D5QIT9|A0A1D5QIT9_MACMU Malignant T-cell-amplified sequence
F6PKZ8|F6PKZ8_MACMU calcium/calmodulin-dependent protein kinase	3				F7HHW2|F7HHW2_MACMU Protein TFG isoform 1
F7HIA2|F7HIA2_MACMU Acylglycerol kinase, mitochondrial	4				F7BXM1|F7BXM1_MACMU Plexin A4
F7ADY0|F7ADY0_MACMU Calcium-transporting ATPase	3				A0A1D5RA91|A0A1D5RA91_MACMU glycogenin glucosyltransferase
F6WFH5|F6WFH5_MACMU Drebrin 1	4				F7DWN8|F7DWN8_MACMU Isochorismatase domain containing 2
H9ER03|H9ER03_MACMU 14 kDa phosphohistidine phosphatase	4				F7H7Q2|F7H7Q2_MACMU N-acylneuraminate cytidylyltransferase
G7N2W9|G7N2W9_MACMU Phosphatidate cytidylyltransferase	4				A0A1D5QLV9|A0A1D5QLV9_MACMU Proteasome subunit alpha type
H9G201|H9G201_MACMU Glyoxylate and hydroxypyruvate reductase	4				F6ZAW8|F6ZAW8_MACMU Hippocalcin-like protein 1
A0A1D5R7P5|A0A1D5R7P5_MACMU Inositol-1-monophosphatase	3				H9FZ75|H9FZ75_MACMU Translin associated factor X
Q6IYG9|Q6IYG9_MACMU NADH-ubiquinone oxidoreductase chain 4	4				F7G7C4|F7G7C4_MACMU Phosphatidylinositol transfer protein beta isoform
F7HAA3|F7HAA3_MACMU Phytanoyl-CoA hydroxylase-interacting protein	4				H9ELW3|H9ELW3_MACMU Dynein light chain
F6QIU9|F6QIU9_MACMU Contactin associated protein 2	3				F6QRE8|F6QRE8_MACMU Tubulin alpha chain
H9EQM3|H9EQM3_MACMU Ras-related protein Rab-4	1				F6UFI7|F6UFI7_MACMU 26S proteasome non-ATPase regulatory subunit 3
F6TS39|F6TS39_MACMU 26S proteasome non-ATPase regulatory subunit 7	3				H9Z4J0|H9Z4J0_MACMU Nuclear migration protein nudC
F6QIL5|F6QIL5_MACMU Sorting nexin 1	1				H9G0H1|H9G0H1_MACMU SH3 domain-binding glutamic acid-rich-like protein
A0A1D5QD17|A0A1D5QD17_MACMU Acyl-CoA-binding protein	3				F6WM87|F6WM87_MACMU cAMP-dependent protein kinase type I-alpha regulatory subunit
F7DZS2|F7DZS2_MACMU Adaptin ear-binding coat-associated protein 1	4				A0A5F8AUT2|A0A5F8AUT2_MACMU Heterogeneous nuclear ribonucleoprotein U like 2
F6WVM8|F6WVM8_MACMU Transporter	4				F6W890|F6W890_MACMU Lamin A/C
H9Z680|H9Z680_MACMU Erythrocyte band 7 integral membrane protein isoform a	2				G7NJ13|G7NJ13_MACMU COP9 signalosome complex subunit 3
G7NDL2|G7NDL2_MACMU Dihydrolipoamide acetyltransferase component of pyruvate dehydrogenase complex	2				A0A5F7ZBW5|A0A5F7ZBW5_MACMU Cell adhesion molecule L1 like
A0A1D5Q1P0|A0A1D5Q1P0_MACMU Very-long-chain 3-oxoacyl-CoA reductase	3				A0A1D5RCZ3|A0A1D5RCZ3_MACMU Thioredoxin domain-containing protein 17
H9EP48|H9EP48_MACMU Synaptogyrin	4				F7DKI0|F7DKI0_MACMU Ig-like domain-containing protein
F7DJM1|F7DJM1_MACMU Vesicle-trafficking protein SEC22b	4				F6Z3H3|F6Z3H3_MACMU Tissue alpha-L-fucosidase
G7N533|G7N533_MACMU Microtubule-associated protein RP/EB family member 1	4				A0A5F8A3F2|A0A5F8A3F2_MACMU AP complex subunit beta
A0A1D5Q8X0|A0A1D5Q8X0_MACMU Synaptogyrin 1	4				A0A1D5R4P6|A0A1D5R4P6_MACMU PC4 and SFRS1-interacting protein
A0A5F8A7P5|A0A5F8A7P5_MACMU UBX domain protein 6	4				A0A5F7ZU08|A0A5F7ZU08_MACMU AU RNA binding methylglutaconyl-CoA hydratase
F7C3Q4|F7C3Q4_MACMU Voltage-gated potassium channel subunit beta-2	2				A0A1D5RKL0|A0A1D5RKL0_MACMU Protein phosphatase 3 regulatory subunit B, alpha
F7C4B0|F7C4B0_MACMU Abl interactor 1	3				F6UPB7|F6UPB7_MACMU Kinesin-like protein
F6RSK7|F6RSK7_MACMU Peptidase inhibitor 16	1				F6YFG3|F6YFG3_MACMU Catenin alpha-2
F7F694|F7F694_MACMU Pterin-4-alpha-carbinolamine dehydratase	4				F6YAS0|F6YAS0_MACMU IST1 homolog
H9ENV2|H9ENV2_MACMU Small VCP interacting protein	4				A0A1D5Q9D0|A0A1D5Q9D0_MACMU Mitochondrial ribosomal protein S36
A0A1D5R6Z3|A0A1D5R6Z3_MACMU ADAM metallopeptidase domain 22	3				A0A1D5Q7W7|A0A1D5Q7W7_MACMU COP9 signalosome complex subunit 4
F7HT47|F7HT47_MACMU Centrin-2	4				A0A1D5RAM5|A0A1D5RAM5_MACMU Clathrin light chain
G7NGE8|G7NGE8_MACMU Ubiquilin 1	2				G7N7L7|G7N7L7_MACMU Carboxypeptidase M
A0A5F7ZD88|A0A5F7ZD88_MACMU Monoglyceride lipase	3				A0A1D5QF17|A0A1D5QF17_MACMU C-1-tetrahydrofolate synthase, cytoplasmic
F7CVI4|F7CVI4_MACMU isoleucine--tRNA ligase	3				F7HG96|F7HG96_MACMU Reticulon
F6WXC6|F6WXC6_MACMU Transgelin	4				A0A1D5R7B8|A0A1D5R7B8_MACMU Hydroxysteroid dehydrogenase-like protein 2
A0A5F8AP50|A0A5F8AP50_MACMU Hemoglobin subunit beta	4				A0A5K1V6N9|A0A5K1V6N9_MACMU Hypoxia up-regulated protein 1
F7HN46|F7HN46_MACMU Triokinase/FMN cyclase	1				A0A5F8ANZ4|A0A5F8ANZ4_MACMU Receptor expression-enhancing protein
H9H2V9|H9H2V9_MACMU Ig-like domain-containing protein	2				F7AF75|F7AF75_MACMU Acyl carrier protein
A0A1D5QKG5|A0A1D5QKG5_MACMU ATP synthase subunit f, mitochondrial	4				H9ER37|H9ER37_MACMU Bleomycin hydrolase
H9ER84|H9ER84_MACMU Calcium/calmodulin dependent protein kinase IV	3				A0A1D5QMG4|A0A1D5QMG4_MACMU Ras-related protein Rab-18
A0A1D5QZ61|A0A1D5QZ61_MACMU Short chain dehydrogenase/reductase family 39U member 1	2				F7BCK9|F7BCK9_MACMU Lysosomal associated membrane protein 2
F6Y0R1|F6Y0R1_MACMU Calcium-binding protein 39	2				A0A1D5R824|A0A1D5R824_MACMU Ubiquitin-like protein NEDD8
F6ZZ03|F6ZZ03_MACMU Exportin-1	3				A0A1D5R334|A0A1D5R334_MACMU protein-serine/threonine phosphatase
A0A1D5Q1W9|A0A1D5Q1W9_MACMU FERM domain containing kindlin 2	2				A0A1D5RHS9|A0A1D5RHS9_MACMU Proteasome subunit alpha type
A0A1D5Q0S5|A0A1D5Q0S5_MACMU threonine--tRNA ligase	2				A0A1D5R2Q2|A0A1D5R2Q2_MACMU Abl interactor 2
F7BSK1|F7BSK1_MACMU Mitochondrial import receptor subunit TOM40 homolog	3				A0A5F7ZLD1|A0A5F7ZLD1_MACMU Twinfilin actin binding protein 2
F7FR38|F7FR38_MACMU ADP ribosylation factor like GTPase 8A	2				F7H0I4|F7H0I4_MACMU 26S proteasome non-ATPase regulatory subunit 6
F7AVF8|F7AVF8_MACMU NADH dehydrogenase [ubiquinone] iron-sulfur protein 4, mitochondrial	4				F7C2X2|F7C2X2_MACMU DnaJ heat shock protein family (Hsp40) member A1
A0A5F8AK49|A0A5F8AK49_MACMU Leukocyte surface antigen CD47	4				A0A1D5QR74|A0A1D5QR74_MACMU Anion exchange protein
A0A5F7Z7W8|A0A5F7Z7W8_MACMU Flotillin	4				F6ZQ85|F6ZQ85_MACMU NADH dehydrogenase [ubiquinone] 1 beta subcomplex subunit 5, mitochondrial
F6SFC6|F6SFC6_MACMU Serine/threonine-protein phosphatase	3				A0A1D5R4H8|A0A1D5R4H8_MACMU Distal membrane arm assembly component 2 like
H9EQR2|H9EQR2_MACMU Nuclear transport factor 2	4				A0A1D5QJB3|A0A1D5QJB3_MACMU Tubulin-specific chaperone E
G7MK52|G7MK52_MACMU Palmitoyl-protein thioesterase ABHD10, mitochondrial	4				F7CYK2|F7CYK2_MACMU Matrin 3
F6PMS8|F6PMS8_MACMU inorganic diphosphatase	1				F7ELB8|F7ELB8_MACMU Dystrobrevin alpha
F7CQV0|F7CQV0_MACMU Regucalcin	2				I3W8K0|I3W8K0_MACMU Cytochrome c oxidase subunit 1
F7ESN9|F7ESN9_MACMU B-cell receptor-associated protein	4				A0A1D5Q3C0|A0A1D5Q3C0_MACMU Proteasome 26S subunit, non-ATPase 12
F7GNA6|F7GNA6_MACMU RAB23, member RAS onco family	3				A0A1D5Q9L3|A0A1D5Q9L3_MACMU 3-hydroxyisobutyryl-CoA hydrolase
A0A5F8AJ37|A0A5F8AJ37_MACMU RAB8B, member RAS onco family	3				F6XBM3|F6XBM3_MACMU NADH dehydrogenase [ubiquinone] 1 beta subcomplex subunit 1
A0A5F7ZUP0|A0A5F7ZUP0_MACMU Neurocan	4				A0A5F7ZM78|A0A5F7ZM78_MACMU Aldo-keto reductase family 1 member B10
H9FQP5|H9FQP5_MACMU RNA helicase	3				F7DYQ9|F7DYQ9_MACMU Junctional adhesion molecule 3
G7NNA1|G7NNA1_MACMU NADH dehydrogenase [ubiquinone] 1 alpha subcomplex subunit 7	4				I0FIV7|I0FIV7_MACMU FXYD domain-containing ion transport regulator
H9Z3S0|H9Z3S0_MACMU 26S protease regulatory subunit 6A	3				H9Z1W8|H9Z1W8_MACMU Glycine cleavage system H protein
H9G1W2|H9G1W2_MACMU COP9 signalosome complex subunit 2 isoform 1	3				A0A5F7ZPH7|A0A5F7ZPH7_MACMU Interleukin enhancer binding factor 2
H9FXH1|H9FXH1_MACMU Calcium/calmodulin dependent protein kinase ID	3				F7FEN2|F7FEN2_MACMU Synaptotagmin binding cytoplasmic RNA interacting protein
Q6DN04|MIF_MACMU Macrophage migration inhibitory factor	4				F6YMH2|F6YMH2_MACMU Vesicle associated membrane protein 3
A0A5F8A5K5|A0A5F8A5K5_MACMU ADAM metallopeptidase domain 23	1				H9FPW6|H9FPW6_MACMU Charged multivesicular body protein 4B
A0A1D5QBQ3|A0A1D5QBQ3_MACMU CKLF like MARVEL transmembrane domain containing 5	4				I2CTS0|I2CTS0_MACMU Elongin B
F7GS70|F7GS70_MACMU Leucine-rich glioma-inactivated protein 1	4				H9ESU3|H9ESU3_MACMU Eukaryotic translation initiation factor 5
F6V169|F6V169_MACMU Prefoldin subunit 2	3				I0FS42|I0FS42_MACMU Claudin
F6PU38|F6PU38_MACMU Lon protease homolog, mitochondrial	4				A0A1D5QT13|A0A1D5QT13_MACMU Guanine nucleotide-binding protein subunit gamma
F6VFQ0|F6VFQ0_MACMU NADH dehydrogenase [ubiquinone] iron-sulfur protein 7, mitochondrial	1				F6ZTX4|F6ZTX4_MACMU Actin related protein 3B
A0A1D5QBA0|A0A1D5QBA0_MACMU Glutamate decarboxylase 2	4				A0A5F8AIW1|A0A5F8AIW1_MACMU 3-hydroxyisobutyrate dehydrogenase
A0A1D5Q8J7|A0A1D5Q8J7_MACMU Neural cell adhesion molecule 1	1				F7EFD7|F7EFD7_MACMU Eukaryotic translation initiation factor 2 subunit 1
A0A5F8AG52|A0A5F8AG52_MACMU VPS26, retromer complex component B	4				F7DDG6|F7DDG6_MACMU Wiskott-Aldrich syndrome protein family member
G7NJ84|G7NJ84_MACMU 26S protease regulatory subunit 8 isoform 1	4				A0A1D5R1I4|A0A1D5R1I4_MACMU cAMP-dependent protein kinase catalytic subunit alpha
F6YXH7|F6YXH7_MACMU Transportin 2	2				A0A5F8A3N5|A0A5F8A3N5_MACMU enoyl-CoA hydratase
A0A1D5QNH6|A0A1D5QNH6_MACMU 10-formyltetrahydrofolate dehydrogenase	4				F7AUV0|F7AUV0_MACMU Exportin-2
A0A1D5QVX8|A0A1D5QVX8_MACMU ATP-dependent (S)-NAD(P)H-hydrate dehydratase	4				Q6IYH2|Q6IYH2_MACMU Cytochrome c oxidase subunit 3
F7FLD8|F7FLD8_MACMU Syntaxin binding protein 1	4				F6W8H1|F6W8H1_MACMU Sorting nexin-3
A0A1D5Q8Y8|A0A1D5Q8Y8_MACMU calcium/calmodulin-dependent protein kinase	2				F6S490|F6S490_MACMU dynamin GTPase
F6QRF8|F6QRF8_MACMU Tubulin alpha chain	4				A0A5F7ZWP7|A0A5F7ZWP7_MACMU Beta-arrestin-1
H9FV35|H9FV35_MACMU GTP:AMP phosphotransferase AK3, mitochondrial	3				F7HI62|F7HI62_MACMU Microtubule-associated proteins 1A/1B light chain 3B
F6WDT2|F6WDT2_MACMU Small glutamine rich tetratricopeptide repeat co-chaperone beta	3				H9EPI6|H9EPI6_MACMU AP-1 complex subunit gamma
F6XT71|F6XT71_MACMU SH3-containing GRB2-like protein 3-interacting protein 1	4				F7GZP9|F7GZP9_MACMU Guanine nucleotide-binding protein subunit alpha
G7MMB6|G7MMB6_MACMU V-type proton ATPase subunit F	4				A0A1D5QQS3|A0A1D5QQS3_MACMU GTPase NRas
F7GV51|F7GV51_MACMU NADH dehydrogenase [ubiquinone] 1 beta subcomplex subunit 4	4				A0A1D5QTZ0|A0A1D5QTZ0_MACMU Glycylpeptide N-tetradecanoyltransferase
G7MZQ9|G7MZQ9_MACMU Calbindin	2				F7BJJ7|F7BJJ7_MACMU Myelin basic protein
F6RLV0|F6RLV0_MACMU ADP-ribosylation factor 6	4				A0A5F8AM80|A0A5F8AM80_MACMU Asparagine--tRNA ligase, cytoplasmic
A0A1D5QMC7|A0A1D5QMC7_MACMU Stress-activated protein kinase JNK	3				A0A5F8AD54|A0A5F8AD54_MACMU Ig-like domain-containing protein
A0A1D5R302|A0A1D5R302_MACMU Adipogenesis regulatory factor	3				A0A5F8AHW1|A0A5F8AHW1_MACMU Kynurenine--oxoglutarate transaminase 3
A0A1D5QVL7|A0A1D5QVL7_MACMU Haptoglobin	4				A0A1D5RKF5|A0A1D5RKF5_MACMU Sorting nexin
A0A5F8AT88|A0A5F8AT88_MACMU Protein tweety homolog	1				F6TVB2|F6TVB2_MACMU calcium/calmodulin-dependent protein kinase
H9FYS7|H9FYS7_MACMU Spermine synthase	4				A0A1D5Q6G0|A0A1D5Q6G0_MACMU Syntaxin binding protein 3
H9FPI0|H9FPI0_MACMU Prohibitin	4				H9YZM0|H9YZM0_MACMU Spermidine synthase
F6Y0J6|F6Y0J6_MACMU Aldo-keto reductase family 7, member A2 (aflatoxin aldehyde reductase)	1				F7HTL0|F7HTL0_MACMU Adenylosuccinate synthetase isozyme 2
F7AJ20|F7AJ20_MACMU Adenosine deaminase	3				F6TRE8|F6TRE8_MACMU Succinate dehydrogenase cytochrome b560 subunit, mitochondrial
A0A1D5Q1V6|A0A1D5Q1V6_MACMU Phenylalanine--tRNA ligase alpha subunit	1				A0A5K1UYR2|A0A5K1UYR2_MACMU Erythrocyte membrane protein band 4.1 like 3
A0A5F7ZAD5|A0A5F7ZAD5_MACMU Solute carrier family 25 member 3	1				F6SYY2|F6SYY2_MACMU Isoaspartyl peptidase/L-asparaginase
H9ESS0|H9ESS0_MACMU Heterogeneous nuclear ribonucleoprotein D-like isoform a	4				Q6IYG8|Q6IYG8_MACMU NADH-ubiquinone oxidoreductase chain 5
F7EFK7|F7EFK7_MACMU NADH dehydrogenase [ubiquinone] iron-sulfur protein 8, mitochondrial	4				A0A1D5RIC1|A0A1D5RIC1_MACMU Phosphoribosyl pyrophosphate synthase-associated protein 2
F7HNH7|F7HNH7_MACMU Glutathione S-transferase	4				G7NCB5|G7NCB5_MACMU Sodium channel subunit beta-2
A0A5F8AQ60|A0A5F8AQ60_MACMU Ig-like domain-containing protein	3				A0A5F7ZHK9|A0A5F7ZHK9_MACMU H1.2 linker histone, cluster member
F6WUT9|F6WUT9_MACMU Prefoldin subunit 3	4				H9EPM1|H9EPM1_MACMU Glycogen synthase kinase-3 beta
A0A1D5QV11|A0A1D5QV11_MACMU Muscle RAS onco homolog	4				F6TJA3|F6TJA3_MACMU NADH dehydrogenase [ubiquinone] 1 alpha subcomplex subunit 1
H9EMX3|H9EMX3_MACMU TAR DNA-binding protein 43	3				A0A5F8AI47|A0A5F8AI47_MACMU Carbonic anhydrase 14
F7GVP7|F7GVP7_MACMU Glutathione peroxidase	3				H9EMX6|H9EMX6_MACMU KH RNA binding domain containing, signal transduction associated 1
H9EV74|H9EV74_MACMU NADH dehydrogenase [ubiquinone] 1 alpha subcomplex subunit 2	4				F7AF44|F7AF44_MACMU Activated RNA polymerase II transcriptional coactivator p15
I2CTB7|I2CTB7_MACMU Protein NDRG2	3				F7HIL8|F7HIL8_MACMU 26S protease regulatory subunit 6B isoform 1
A0A1D5QTZ7|A0A1D5QTZ7_MACMU Proteasome activator complex subunit 2	1				A0A5F8AMM7|A0A5F8AMM7_MACMU Cytochrome c oxidase subunit
F7B9I1|F7B9I1_MACMU Synaptophysin like 1	3				F6UTZ3|F6UTZ3_MACMU X-prolyl aminopeptidase 1
F7EHQ6|F7EHQ6_MACMU Heat shock protein 75 kDa, mitochondrial	3				A0A1D5QZ71|A0A1D5QZ71_MACMU G1 to S phase transition 1
F7H4P3|F7H4P3_MACMU Proteasome subunit beta	3				A0A5F7ZGK1|A0A5F7ZGK1_MACMU NCK interacting protein with SH3 domain
F6Z6D4|F6Z6D4_MACMU NEDD8-conjugating enzyme Ubc12	3				A0A5F8A157|A0A5F8A157_MACMU Cytochrome c oxidase subunit 5B, mitochondrial
F6W1M5|F6W1M5_MACMU GABA type A receptor associated protein like 2	4				H9ELV2|H9ELV2_MACMU Serine/arginine-rich splicing factor 2
A0A5F7ZYR0|A0A5F7ZYR0_MACMU Dual specificity mitogen-activated protein kinase kinase 2	4				F7GJV9|F7GJV9_MACMU Glutaredoxin-1
H9Z5D2|H9Z5D2_MACMU Cytochrome c oxidase subunit 7A2, mitochondrial	4				F6VVN6|F6VVN6_MACMU NAD kinase 2, mitochondrial
A0A1D5QIT9|A0A1D5QIT9_MACMU Malignant T-cell-amplified sequence	3				A0A1D5QZE9|A0A1D5QZE9_MACMU Mitochondrial proton/calcium exchanger protein
F7HHW2|F7HHW2_MACMU Protein TFG isoform 1	4				G7NP88|G7NP88_MACMU DnaJ heat shock protein family (Hsp40) member A2
A0A1D5QYT6|A0A1D5QYT6_MACMU Fibronectin type III and SPRY domain-containing protein 1	1				H9FXE8|H9FXE8_MACMU 26S proteasome regulatory subunit 7
F7BXM1|F7BXM1_MACMU Plexin A4	3				A0A1D5QDJ4|A0A1D5QDJ4_MACMU Microtubule associated protein 1 light chain 3 alpha
A0A5F8APE3|A0A5F8APE3_MACMU Serpin family B member 9	1				A0A5F8AT03|A0A5F8AT03_MACMU Solute carrier family 24 member 2
A0A1D5RA91|A0A1D5RA91_MACMU glycogenin glucosyltransferase	4				A0A1D5R5P8|A0A1D5R5P8_MACMU Myosin-9
F6YL76|F6YL76_MACMU Coenzyme A synthase	1				F6TXJ6|F6TXJ6_MACMU CD99 antigen-like protein 2
F7DWN8|F7DWN8_MACMU Isochorismatase domain containing 2	4				F7CR59|F7CR59_MACMU Ig-like domain-containing protein
F7H7Q2|F7H7Q2_MACMU N-acylneuraminate cytidylyltransferase	3				H9EVU2|H9EVU2_MACMU peptidylprolyl isomerase
A0A1D5QLV9|A0A1D5QLV9_MACMU Proteasome subunit alpha type	3				F6TRJ3|F6TRJ3_MACMU Nucleoside diphosphate kinase
F6ZAW8|F6ZAW8_MACMU Hippocalcin-like protein 1	4				A0A5F8ASS5|A0A5F8ASS5_MACMU Amine oxidase
H9FZ75|H9FZ75_MACMU Translin associated factor X	3				A0A5F8ASJ3|A0A5F8ASJ3_MACMU Four and a half LIM domains 1
F7G7C4|F7G7C4_MACMU Phosphatidylinositol transfer protein beta isoform	3				F7HN99|F7HN99_MACMU Erb-b2 receptor tyrosine kinase 3
H9ELW3|H9ELW3_MACMU Dynein light chain	4				A0A1D5Q3F6|A0A1D5Q3F6_MACMU Propionyl-CoA carboxylase beta chain, mitochondrial
F6QRE8|F6QRE8_MACMU Tubulin alpha chain	4				A0A1D5REG7|A0A1D5REG7_MACMU Sidoreflexin
A0A5F7ZNW2|A0A5F7ZNW2_MACMU fatty acid amide hydrolase	2				A0A1D5QEZ4|A0A1D5QEZ4_MACMU Nascent polypeptide associated complex subunit alpha
F6UFI7|F6UFI7_MACMU 26S proteasome non-ATPase regulatory subunit 3	4				F7B1I1|F7B1I1_MACMU Cysteine--tRNA ligase, cytoplasmic
A0A5F7ZGL9|A0A5F7ZGL9_MACMU Sorting nexin 12	1				F7BU81|F7BU81_MACMU Neural Wiskott-Aldrich syndrome protein
H9Z4J0|H9Z4J0_MACMU Nuclear migration protein nudC	3				F7HQB1|F7HQB1_MACMU Neuronal growth regulator 1
H9G0H1|H9G0H1_MACMU SH3 domain-binding glutamic acid-rich-like protein	4				F7G4Y1|F7G4Y1_MACMU Regulator of G protein signaling 7
F6WM87|F6WM87_MACMU cAMP-dependent protein kinase type I-alpha regulatory subunit	3				F6RCI7|F6RCI7_MACMU AP-3 complex subunit delta
A0A1D5RIP6|A0A1D5RIP6_MACMU Formin like 2	2				F6S8R2|F6S8R2_MACMU Programmed cell death 5
A0A5F8AUT2|A0A5F8AUT2_MACMU Heterogeneous nuclear ribonucleoprotein U like 2	4				A0A1D5QV65|A0A1D5QV65_MACMU glutathione transferase
F6W890|F6W890_MACMU Lamin A/C	4				H9ET42|H9ET42_MACMU Glycerol-3-phosphate dehydrogenase [NAD(+)]
G7NJ13|G7NJ13_MACMU COP9 signalosome complex subunit 3	3				H9FVA0|H9FVA0_MACMU Dynein light intermediate chain
A0A5F8A3A1|A0A5F8A3A1_MACMU UDP glycosyltransferase 8	1				F7GIK6|F7GIK6_MACMU DNA repair nuclease/redox regulator APEX1
A0A5F7ZBW5|A0A5F7ZBW5_MACMU Cell adhesion molecule L1 like	4				F7BRX2|F7BRX2_MACMU Histone H3
A0A1D5RCZ3|A0A1D5RCZ3_MACMU Thioredoxin domain-containing protein 17	3				F7HR46|F7HR46_MACMU Proteasome subunit beta
A0A1D5QFT4|A0A1D5QFT4_MACMU Endophilin-A2	1				F7EEJ1|F7EEJ1_MACMU FXYD domain-containing ion transport regulator
F7DKI0|F7DKI0_MACMU Ig-like domain-containing protein	3				F7GWI2|F7GWI2_MACMU non-specific serine/threonine protein kinase
F6Z3H3|F6Z3H3_MACMU Tissue alpha-L-fucosidase	3				A0A5F7ZD96|A0A5F7ZD96_MACMU NADH dehydrogenase [ubiquinone] 1 beta subcomplex subunit 3
A0A5F8A3F2|A0A5F8A3F2_MACMU AP complex subunit beta	4				F6QA37|F6QA37_MACMU ADP/ATP translocase
A0A1D5R4P6|A0A1D5R4P6_MACMU PC4 and SFRS1-interacting protein	4				F7F5K9|F7F5K9_MACMU GTPase HRas isoform 1
A0A5F7ZU08|A0A5F7ZU08_MACMU AU RNA binding methylglutaconyl-CoA hydratase	4				F7FD81|F7FD81_MACMU calcium/calmodulin-dependent protein kinase
A0A1D5RKL0|A0A1D5RKL0_MACMU Protein phosphatase 3 regulatory subunit B, alpha	4				F6RS56|F6RS56_MACMU Aryl hydrocarbon receptor repressor
F6UPB7|F6UPB7_MACMU Kinesin-like protein	3				G7N1N6|G7N1N6_MACMU Vimentin
F6YFG3|F6YFG3_MACMU Catenin alpha-2	4				G7MYX2|G7MYX2_MACMU SRA stem-loop interacting RNA binding protein
F6YAS0|F6YAS0_MACMU IST1 homolog	3				G7N9P3|G7N9P3_MACMU Nuclear receptor binding protein 1
A0A1D5Q9D0|A0A1D5Q9D0_MACMU Mitochondrial ribosomal protein S36	3				F6W758|F6W758_MACMU Protein lifeguard 2
A0A1D5Q7W7|A0A1D5Q7W7_MACMU COP9 signalosome complex subunit 4	3				A0A5F7ZWU4|A0A5F7ZWU4_MACMU ADP/ATP translocase
A0A1D5RAM5|A0A1D5RAM5_MACMU Clathrin light chain	4				F6YHX2|F6YHX2_MACMU Myeloid derived growth factor
G7N7L7|G7N7L7_MACMU Carboxypeptidase M	3				A0A5F8AJ31|A0A5F8AJ31_MACMU Synaptotagmin
A0A1D5QF17|A0A1D5QF17_MACMU C-1-tetrahydrofolate synthase, cytoplasmic	3				F7EK27|F7EK27_MACMU DIRAS family GTPase 2
F7HG96|F7HG96_MACMU Reticulon	4				F6YG80|F6YG80_MACMU Mitochondrial import receptor subunit TOM22 homolog
A0A1D5R7B8|A0A1D5R7B8_MACMU Hydroxysteroid dehydrogenase-like protein 2	3				F7H3G4|F7H3G4_MACMU Protein tweety homolog
A0A5K1V6N9|A0A5K1V6N9_MACMU Hypoxia up-regulated protein 1	3				F6TSB3|F6TSB3_MACMU Charged multivesicular body protein 5
A0A5F8ANZ4|A0A5F8ANZ4_MACMU Receptor expression-enhancing protein	4				A0A5F8ADW0|A0A5F8ADW0_MACMU AFG3 like matrix AAA peptidase subunit 2
F7AF75|F7AF75_MACMU Acyl carrier protein	4				F7EKG6|F7EKG6_MACMU Medium-chain specific acyl-CoA dehydrogenase, mitochondrial
H9ER37|H9ER37_MACMU Bleomycin hydrolase	3				A0A5F7Z8D9|A0A5F7Z8D9_MACMU Coronin
G7NGU5|G7NGU5_MACMU 26S proteasome non-ATPase regulatory subunit 11	1				A0A1D5QU10|A0A1D5QU10_MACMU FAS-associated factor 2
A0A1D5QMG4|A0A1D5QMG4_MACMU Ras-related protein Rab-18	3				A0A5F8ADM6|A0A5F8ADM6_MACMU Apoptosis inducing factor mitochondria associated 3
F7BCK9|F7BCK9_MACMU Lysosomal associated membrane protein 2	3				A0A1D5QKR3|A0A1D5QKR3_MACMU Jupiter microtubule associated homolog 1
A0A1D5R824|A0A1D5R824_MACMU Ubiquitin-like protein NEDD8	4				F6W2K4|F6W2K4_MACMU 5'-3' exonuclease PLD3
A0A1D5R334|A0A1D5R334_MACMU protein-serine/threonine phosphatase	3				F7HK78|F7HK78_MACMU NADH dehydrogenase [ubiquinone] 1 subunit C2
G7MGT6|G7MGT6_MACMU Leucine zipper and CTNNBIP1 domain containing	2				F7BCD9|F7BCD9_MACMU MICOS complex subunit
A0A1D5RHS9|A0A1D5RHS9_MACMU Proteasome subunit alpha type	3				H9G2P2|H9G2P2_MACMU Cell division control protein 42 homolog
A0A1D5R2Q2|A0A1D5R2Q2_MACMU Abl interactor 2	3				F7AWM6|F7AWM6_MACMU Ras-related protein Rap-2
F6ZM32|F6ZM32_MACMU Calcium binding protein 39 like	2				F6XYS7|F6XYS7_MACMU Paraspeckle component 1
A0A5F7ZLD1|A0A5F7ZLD1_MACMU Twinfilin actin binding protein 2	3				H9H374|H9H374_MACMU inositol-1,4-bisphosphate 1-phosphatase
A0A1D5R9X3|A0A1D5R9X3_MACMU Signal transducer and activator of transcription	1				A0A5F7ZCT4|A0A5F7ZCT4_MACMU NIF3-like protein 1
F7GFI7|F7GFI7_MACMU SH3 domain containing GRB2 like 3, endophilin A3	1				F6RSL8|F6RSL8_MACMU Mitochondrial carrier 1
F7H0I4|F7H0I4_MACMU 26S proteasome non-ATPase regulatory subunit 6	4				F7D056|F7D056_MACMU Tripartite motif containing 72
F7H6D5|F7H6D5_MACMU vesicle-fusing ATPase	2				F6TPP3|F6TPP3_MACMU CutA divalent cation tolerance homolog
F7C2X2|F7C2X2_MACMU DnaJ heat shock protein family (Hsp40) member A1	4				A0A1D5QSN2|A0A1D5QSN2_MACMU peptidylprolyl isomerase
A0A1D5QR74|A0A1D5QR74_MACMU Anion exchange protein	4				A0A1D5QXZ0|A0A1D5QXZ0_MACMU Transthyretin
F6ZQ85|F6ZQ85_MACMU NADH dehydrogenase [ubiquinone] 1 beta subcomplex subunit 5, mitochondrial	4				F7H0R4|F7H0R4_MACMU Solute carrier family 25 member 10
A0A1D5R4H8|A0A1D5R4H8_MACMU Distal membrane arm assembly component 2 like	4				F6R2E7|F6R2E7_MACMU SPARC-like protein 1
A0A1D5QJB3|A0A1D5QJB3_MACMU Tubulin-specific chaperone E	3				F7HSL6|F7HSL6_MACMU Vinculin
F7CYK2|F7CYK2_MACMU Matrin 3	4				A0A1D5QBH0|A0A1D5QBH0_MACMU Calpastatin
F7ELB8|F7ELB8_MACMU Dystrobrevin alpha	3				F6SR84|F6SR84_MACMU Acetyl-CoA acyltransferase 1
I3W8K0|I3W8K0_MACMU Cytochrome c oxidase subunit 1	4				G7MH02|G7MH02_MACMU Transcription factor BTF3
A0A1D5Q3C0|A0A1D5Q3C0_MACMU Proteasome 26S subunit, non-ATPase 12	4				F6PNE3|F6PNE3_MACMU GrpE protein homolog
A0A1D5Q9L3|A0A1D5Q9L3_MACMU 3-hydroxyisobutyryl-CoA hydrolase	4				H9EXE9|H9EXE9_MACMU Tubulin-specific chaperone A
A0A1D5QIL3|A0A1D5QIL3_MACMU maleylacetoacetate isomerase	2				F7GQ30|F7GQ30_MACMU [tau protein] kinase
F6XBM3|F6XBM3_MACMU NADH dehydrogenase [ubiquinone] 1 beta subcomplex subunit 1	4				F7GCE2|F7GCE2_MACMU Vacuolar protein sorting 45 homolog
H9FXF1|H9FXF1_MACMU Anamorsin	1				F7ATP9|F7ATP9_MACMU Syntaxin-7
A0A5F7ZM78|A0A5F7ZM78_MACMU Aldo-keto reductase family 1 member B10	3				F6Y1N8|F6Y1N8_MACMU Dynamin-like GTPase OPA1, mitochondrial
F6ZDZ8|F6ZDZ8_MACMU CD44 antigen	1				A0A5F7ZUQ4|A0A5F7ZUQ4_MACMU Discs large MAGUK scaffold protein 4
F7DYQ9|F7DYQ9_MACMU Junctional adhesion molecule 3	3				A0A1D5Q5B3|A0A1D5Q5B3_MACMU Histone H2A
I0FIV7|I0FIV7_MACMU FXYD domain-containing ion transport regulator	4				H9YVR7|H9YVR7_MACMU Heterogeneous nuclear ribonucleoprotein A/B isoform a
H9Z1W8|H9Z1W8_MACMU Glycine cleavage system H protein	3				A0A1D5R3Q8|A0A1D5R3Q8_MACMU Ras-related protein Rab-1B
A0A1D5QM98|A0A1D5QM98_MACMU Phosphoinositide phospholipase C	1				A0A1D5REG8|A0A1D5REG8_MACMU Synaptoporin
A0A5F8A1X9|A0A5F8A1X9_MACMU Hepatocyte growth factor-regulated tyrosine kinase substrate	1				A0A5F8AKX4|A0A5F8AKX4_MACMU Transmembrane protein 205
F7E2U8|F7E2U8_MACMU Actin related protein 10	1				F7H7G6|F7H7G6_MACMU Dynactin subunit 3
A0A5F7ZPH7|A0A5F7ZPH7_MACMU Interleukin enhancer binding factor 2	4				A0A1D5QY72|A0A1D5QY72_MACMU Protein phosphatase, Mg2+/Mn2+ dependent 1H
A0A5F7ZRF2|A0A5F7ZRF2_MACMU Capping actin protein, gelsolin like	1				A0A1D5QZV9|A0A1D5QZV9_MACMU Amyloid beta like protein 1
F7FEN2|F7FEN2_MACMU Synaptotagmin binding cytoplasmic RNA interacting protein	3				F6YUE9|F6YUE9_MACMU Sepiapterin reductase
F7H5C5|F7H5C5_MACMU GTP-binding protein Rheb	1				H9YXD4|H9YXD4_MACMU Reticulon
F6YMH2|F6YMH2_MACMU Vesicle associated membrane protein 3	3				I2CUS1|I2CUS1_MACMU CAP-Gly domain containing linker protein 2
H9FPW6|H9FPW6_MACMU Charged multivesicular body protein 4B	3				A0A1D5QEX2|A0A1D5QEX2_MACMU Pyridoxal phosphate homeostasis protein
F7HQU5|F7HQU5_MACMU Lymphocyte cytosolic protein 1	1				G7NR88|G7NR88_MACMU PRA1 family protein
A0A5F8A7T3|A0A5F8A7T3_MACMU Immunoglobulin kappa constant	1				G7N1B7|G7N1B7_MACMU Short/branched chain specific acyl-CoA dehydrogenase, mitochondrial
I2CTS0|I2CTS0_MACMU Elongin B	3				A0A1D5R1Q9|A0A1D5R1Q9_MACMU Protein associated with LIN7 2, MAGUK p55 family member
H9ESU3|H9ESU3_MACMU Eukaryotic translation initiation factor 5	3				A0A1D5RD81|A0A1D5RD81_MACMU Branched-chain-amino-acid aminotransferase
I0FS42|I0FS42_MACMU Claudin	3				G7MUK9|G7MUK9_MACMU NADH dehydrogenase [ubiquinone] iron-sulfur protein 6, mitochondrial
A0A1D5Q562|A0A1D5Q562_MACMU Oxysterol-binding protein	2				F7C7I3|F7C7I3_MACMU Apoptosis inducing factor mitochondria associated 1
F6UHQ9|F6UHQ9_MACMU General vesicular transport factor p115	2				A0A5F8A2J7|A0A5F8A2J7_MACMU Tropomyosin 3
A0A5F8AL80|A0A5F8AL80_MACMU Annexin	2				F6Y0V7|F6Y0V7_MACMU Lysosomal associated membrane protein 1
F7H3R9|F7H3R9_MACMU Epsin 2	2				A0A1D5Q3L7|A0A1D5Q3L7_MACMU Dipeptidyl peptidase like 10
G7MFR4|G7MFR4_MACMU Angiotensinogen	2				A0A1D5QA20|A0A1D5QA20_MACMU Serine/threonine-protein phosphatase 2A 56 kDa regulatory subunit
F7GHZ2|F7GHZ2_MACMU guanylate kinase	1				F7FMM5|F7FMM5_MACMU Ro60, Y RNA binding protein
A0A1D5QT13|A0A1D5QT13_MACMU Guanine nucleotide-binding protein subunit gamma	4				A0A5F7ZS74|A0A5F7ZS74_MACMU Glycerol-3-phosphate phosphatase
F6ZTX4|F6ZTX4_MACMU Actin related protein 3B	4				A0A5F8A330|A0A5F8A330_MACMU Lamin B2
A0A5F8AIW1|A0A5F8AIW1_MACMU 3-hydroxyisobutyrate dehydrogenase	3				A0A5F7ZCI4|A0A5F7ZCI4_MACMU Kelch like family member 23
F7EFD7|F7EFD7_MACMU Eukaryotic translation initiation factor 2 subunit 1	3				A0A1D5R7C4|A0A1D5R7C4_MACMU Acyl-CoA binding domain containing 7
F7DDG6|F7DDG6_MACMU Wiskott-Aldrich syndrome protein family member	3				I0FIL8|I0FIL8_MACMU Armadillo repeat-containing protein 1
A0A1D5R1I4|A0A1D5R1I4_MACMU cAMP-dependent protein kinase catalytic subunit alpha	4				A0A5F7ZF69|A0A5F7ZF69_MACMU Neurofascin
A0A5F8ALC5|A0A5F8ALC5_MACMU Ig-like domain-containing protein	1				A0A1D5QJB2|A0A1D5QJB2_MACMU Prostaglandin reductase 2
A0A5F8A3N5|A0A5F8A3N5_MACMU enoyl-CoA hydratase	4				F6QHA2|F6QHA2_MACMU CASK interacting protein 1
H9H4B1|H9H4B1_MACMU Glycolipid transfer protein	1				A0A1D5QXJ6|A0A1D5QXJ6_MACMU 26S proteasome non-ATPase regulatory subunit 13
F7GAB7|F7GAB7_MACMU Pre-mRNA-processing factor 19	2				A0A5F7ZWB7|A0A5F7ZWB7_MACMU NADH-cytochrome b5 reductase
G7MV57|G7MV57_MACMU Complement C6	1				A0A1D5QUP9|A0A1D5QUP9_MACMU NADH dehydrogenase [ubiquinone] 1 alpha subcomplex subunit 13
F7AUV0|F7AUV0_MACMU Exportin-2	3				A0A1D5QG74|A0A1D5QG74_MACMU Cytochrome c oxidase subunit 7C, mitochondrial
Q6IYH2|Q6IYH2_MACMU Cytochrome c oxidase subunit 3	4				F6Q9R7|F6Q9R7_MACMU thioredoxin-disulfide reductase
A0A1D5Q6X5|A0A1D5Q6X5_MACMU Dehydrogenase/reductase 11	1				F6X5C6|F6X5C6_MACMU Kinesin-like protein
F6W8H1|F6W8H1_MACMU Sorting nexin-3	4				A0A5F8A7M1|A0A5F8A7M1_MACMU Enoyl-CoA delta isomerase 1
F6S490|F6S490_MACMU dynamin GTPase	4				F7EJW4|F7EJW4_MACMU NADH dehydrogenase [ubiquinone] iron-sulfur protein 5
A0A5F7ZWP7|A0A5F7ZWP7_MACMU Beta-arrestin-1	3				F7H6T7|F7H6T7_MACMU G protein subunit beta 5
F7HI62|F7HI62_MACMU Microtubule-associated proteins 1A/1B light chain 3B	4				H9ZDY1|H9ZDY1_MACMU Large neutral amino acids transporter small subunit 1
H9EPI6|H9EPI6_MACMU AP-1 complex subunit gamma	3				F6R9Q5|F6R9Q5_MACMU Phosphatidylinositol 5-phosphate 4-kinase type-2 gamma
A0A5F8A808|A0A5F8A808_MACMU Epoxide hydrolase 2	2				A0A5F7ZD67|A0A5F7ZD67_MACMU Thioredoxin 2
F7GZP9|F7GZP9_MACMU Guanine nucleotide-binding protein subunit alpha	3				A0A1D5QEH0|A0A1D5QEH0_MACMU SERPINE1 mRNA binding protein 1
A0A1D5QQS3|A0A1D5QQS3_MACMU GTPase NRas	3				A0A5K1VE95|A0A5K1VE95_MACMU Serine/threonine-protein kinase PAK 3
A0A1D5QTZ0|A0A1D5QTZ0_MACMU Glycylpeptide N-tetradecanoyltransferase	3				H9ENR9|H9ENR9_MACMU Disks large homolog 1
F7BJJ7|F7BJJ7_MACMU Myelin basic protein	4				F6ZI22|F6ZI22_MACMU Heteroous nuclear ribonucleoprotein M
H9EQ29|H9EQ29_MACMU Adaptor protein, phosphotyrosine interacting with PH domain and leucine zipper 1	2				F7HHK7|F7HHK7_MACMU Cyclin Y
A0A5F8AIQ6|A0A5F8AIQ6_MACMU Leucine carboxyl methyltransferase 1	2				F6TPB6|F6TPB6_MACMU Intercellular adhesion molecule 5
A0A5F8AM80|A0A5F8AM80_MACMU Asparagine--tRNA ligase, cytoplasmic	3				Q6VEU4|Q6VEU4_MACMU ATP synthase F1 subunit epsilon
A0A5F8AD54|A0A5F8AD54_MACMU Ig-like domain-containing protein	4				G7MP64|G7MP64_MACMU Peptidyl-prolyl cis-trans isomerase
G7NLC4|G7NLC4_MACMU UV excision repair protein RAD23	1				F6ZVS7|F6ZVS7_MACMU WD repeat-containing protein 37
A0A5F8AHW1|A0A5F8AHW1_MACMU Kynurenine--oxoglutarate transaminase 3	3				A0A1D5QIC4|A0A1D5QIC4_MACMU ERO1-like protein alpha
F6ZYE6|F6ZYE6_MACMU Reticulon	2				A0A5F7ZNS2|A0A5F7ZNS2_MACMU Collapsin response mediator protein 1
A0A1D5RKF5|A0A1D5RKF5_MACMU Sorting nexin	3				F7C6C6|F7C6C6_MACMU Glucosidase 2 subunit beta
A0A5F7ZJV2|A0A5F7ZJV2_MACMU Pirin	2				F7APB8|F7APB8_MACMU Ras-related protein Rab-3
F6TVB2|F6TVB2_MACMU calcium/calmodulin-dependent protein kinase	4				A0A1D5Q3M3|A0A1D5Q3M3_MACMU BCL2 like 13
A0A1D5Q6G0|A0A1D5Q6G0_MACMU Syntaxin binding protein 3	3				H9EPG4|H9EPG4_MACMU Transmembrane emp24 domain-containing protein 2
H9YZM0|H9YZM0_MACMU Spermidine synthase	3				F7G5L7|F7G5L7_MACMU Leucine rich repeat containing 57
F7HTL0|F7HTL0_MACMU Adenylosuccinate synthetase isozyme 2	3				A0A5F7ZYK5|A0A5F7ZYK5_MACMU SET binding factor 1
F6TRE8|F6TRE8_MACMU Succinate dehydrogenase cytochrome b560 subunit, mitochondrial	3				A0A5F8AMY5|A0A5F8AMY5_MACMU Glutamyl-prolyl-tRNA synthetase 1
A0A5K1UYR2|A0A5K1UYR2_MACMU Erythrocyte membrane protein band 4.1 like 3	3				A0A1D5R1Y8|A0A1D5R1Y8_MACMU Solute carrier family 2, facilitated glucose transporter member 1
F6SYY2|F6SYY2_MACMU Isoaspartyl peptidase/L-asparaginase	3				A0A1D5QS05|A0A1D5QS05_MACMU High mobility group nucleosome-binding domain-containing protein 3
A0A1D5RE30|A0A1D5RE30_MACMU Lymphocyte antigen 6 family member H	2				H9G148|H9G148_MACMU Density-regulated protein
Q6IYG8|Q6IYG8_MACMU NADH-ubiquinone oxidoreductase chain 5	4				A0A5F8ACC3|A0A5F8ACC3_MACMU Secretory carrier-associated membrane protein
A0A1D5RIC1|A0A1D5RIC1_MACMU Phosphoribosyl pyrophosphate synthase-associated protein 2	3				F7GRR5|F7GRR5_MACMU Small nuclear ribonucleoprotein E
G7NCB5|G7NCB5_MACMU Sodium channel subunit beta-2	3				F6TI07|F6TI07_MACMU Vacuolar protein sorting-associated protein VTA1 homolog
F7H503|F7H503_MACMU Scavenger receptor class B member 2	2				A0A1D5Q4N1|A0A1D5Q4N1_MACMU Aly/REF export factor
A0A1D5Q4A2|A0A1D5Q4A2_MACMU Glucosamine-6-phosphate isomerase	1				A0A5F7ZGT7|A0A5F7ZGT7_MACMU Synaptotagmin
I2CWE4|I2CWE4_MACMU BTB/POZ domain-containing protein KCTD12	2				A0A1D5RAE5|A0A1D5RAE5_MACMU AP-3 complex subunit beta
A0A5F7ZHK9|A0A5F7ZHK9_MACMU H1.2 linker histone, cluster member	4				F7DGK4|F7DGK4_MACMU acylphosphatase
H9EPM1|H9EPM1_MACMU Glycogen synthase kinase-3 beta	3				H9FZM1|H9FZM1_MACMU Ubiquitin carboxyl-terminal hydrolase 7
F6TJA3|F6TJA3_MACMU NADH dehydrogenase [ubiquinone] 1 alpha subcomplex subunit 1	3				F7DT16|F7DT16_MACMU Mitochondrial import receptor subunit TOM20 homolog
A0A5F8AI47|A0A5F8AI47_MACMU Carbonic anhydrase 14	3				A0A1D5R1P2|A0A1D5R1P2_MACMU Transmembrane emp24 domain-containing protein 10
F6WMW1|F6WMW1_MACMU Ganglioside GM2 activator	2				A0A5F7Z7C1|A0A5F7Z7C1_MACMU Transmembrane protein 65
F6XAX9|F6XAX9_MACMU dynamin GTPase	1				G7N032|G7N032_MACMU NADH dehydrogenase [ubiquinone] 1 beta subcomplex subunit 9
A0A5F7ZIW6|A0A5F7ZIW6_MACMU CD59 glycoprotein	2				F7HSM1|F7HSM1_MACMU Serine/threonine-protein phosphatase
H9EMX6|H9EMX6_MACMU KH RNA binding domain containing, signal transduction associated 1	4				H9Z3A3|H9Z3A3_MACMU BRICK1 subunit of SCAR/WAVE actin nucleating complex
F7AF44|F7AF44_MACMU Activated RNA polymerase II transcriptional coactivator p15	4				A0A1D5Q291|A0A1D5Q291_MACMU Galectin
F7HIL8|F7HIL8_MACMU 26S protease regulatory subunit 6B isoform 1	4				A0A5F8AD56|A0A5F8AD56_MACMU Succinate--CoA ligase [GDP-forming] subunit beta, mitochondrial
A0A5F8AMM7|A0A5F8AMM7_MACMU Cytochrome c oxidase subunit	4				F6T438|F6T438_MACMU ELAV-like protein
F6UTZ3|F6UTZ3_MACMU X-prolyl aminopeptidase 1	3				H9EPH8|H9EPH8_MACMU Purkinje cell protein 4
F6YCU1|F6YCU1_MACMU MTOR-associated protein MEAK7	1				G7MZ72|G7MZ72_MACMU AP-3 complex subunit mu-2
A0A1D5QZ71|A0A1D5QZ71_MACMU G1 to S phase transition 1	3				A0A1D5QVF6|A0A1D5QVF6_MACMU Calcium/calmodulin dependent serine protein kinase
A0A5F7ZGK1|A0A5F7ZGK1_MACMU NCK interacting protein with SH3 domain	3				G7MT20|G7MT20_MACMU G3BP stress granule assembly factor 2
A0A5F8A157|A0A5F8A157_MACMU Cytochrome c oxidase subunit 5B, mitochondrial	4				F7AAL1|F7AAL1_MACMU N-terminal EF-hand calcium binding protein 1
H9ELV2|H9ELV2_MACMU Serine/arginine-rich splicing factor 2	4				A0A5F8A3X6|A0A5F8A3X6_MACMU Progesterone receptor membrane component 2
F7GJV9|F7GJV9_MACMU Glutaredoxin-1	4				F7HN29|F7HN29_MACMU KIAA0513
F6VVN6|F6VVN6_MACMU NAD kinase 2, mitochondrial	3				H9FTU6|H9FTU6_MACMU DnaJ heat shock protein family (Hsp40) member B1
A0A1D5QZE9|A0A1D5QZE9_MACMU Mitochondrial proton/calcium exchanger protein	4				G7MIF5|G7MIF5_MACMU Transporter
G7NP88|G7NP88_MACMU DnaJ heat shock protein family (Hsp40) member A2	4				A0A5F8A2X7|A0A5F8A2X7_MACMU D-beta-hydroxybutyrate dehydrogenase, mitochondrial
A0A1D5QVV8|A0A1D5QVV8_MACMU Sortilin 1	1				F7FRN6|F7FRN6_MACMU Anion exchange protein
H9FXE8|H9FXE8_MACMU 26S proteasome regulatory subunit 7	3				A0A5F8A866|A0A5F8A866_MACMU Aldo-keto reductase family 1 member B10
A0A5F7Z7V9|A0A5F7Z7V9_MACMU RAB3 GTPase activating non-catalytic protein subunit 2	2				A0A1D5QZ20|A0A1D5QZ20_MACMU Kinectin 1
A0A1D5QPK7|A0A1D5QPK7_MACMU Aspartate beta-hydroxylase	2				F6ZVE3|F6ZVE3_MACMU Nucleobindin-1
H9EMW8|H9EMW8_MACMU BR serine/threonine kinase 1	2				F6TRA8|F6TRA8_MACMU short-chain acyl-CoA dehydrogenase
A0A1D5QDJ4|A0A1D5QDJ4_MACMU Microtubule associated protein 1 light chain 3 alpha	4				F6VIT7|F6VIT7_MACMU RuvB-like helicase
A0A5F8AT03|A0A5F8AT03_MACMU Solute carrier family 24 member 2	3				F7DI51|F7DI51_MACMU Protein S100
A0A1D5R5P8|A0A1D5R5P8_MACMU Myosin-9	4				A0A1D5Q0Z5|A0A1D5Q0Z5_MACMU Cold-inducible RNA-binding protein
A0A1D5Q3V3|A0A1D5Q3V3_MACMU G protein-coupled receptor class C group 5 member B	2				H9EQ62|H9EQ62_MACMU Transportin 1
F7CRJ0|F7CRJ0_MACMU diphosphoinositol-polyphosphate diphosphatase	1				F6ZXX7|F6ZXX7_MACMU ATPase inhibitor, mitochondrial
A0A1D5QH77|A0A1D5QH77_MACMU Hepatoma-derived growth factor-related protein 2	1				A0A1D5Q4X6|A0A1D5Q4X6_MACMU Rap guanine nucleotide exchange factor 2
F6TXJ6|F6TXJ6_MACMU CD99 antigen-like protein 2	3				A0A5F8A8S1|A0A5F8A8S1_MACMU Heteroous nuclear ribonucleoprotein L
F7CR59|F7CR59_MACMU Ig-like domain-containing protein	4				F7BM66|F7BM66_MACMU Large ribosomal subunit protein P2
H9EVU2|H9EVU2_MACMU peptidylprolyl isomerase	3				F7EDE4|F7EDE4_MACMU Signal regulatory protein gamma
F7DM33|F7DM33_MACMU Engulfment and cell motility 1	1				G7MXN0|G7MXN0_MACMU Protein transport protein SEC23
F6TRJ3|F6TRJ3_MACMU Nucleoside diphosphate kinase	4				A0A5F8A002|A0A5F8A002_MACMU Adenylate kinase 5
A0A5F8ASS5|A0A5F8ASS5_MACMU Amine oxidase	3				A0A5F7ZPQ2|A0A5F7ZPQ2_MACMU RRM domain-containing protein
A0A1D5QWQ3|A0A1D5QWQ3_MACMU Putative hydrolase RBBP9	2				F6YH20|F6YH20_MACMU Actin binding LIM protein 1
A0A5F8ASJ3|A0A5F8ASJ3_MACMU Four and a half LIM domains 1	4				F6ZK35|F6ZK35_MACMU Mitochondrial fission factor
F7HGX7|F7HGX7_MACMU Cullin 2	2				H9H2V4|H9H2V4_MACMU Histone H2B
F7HN99|F7HN99_MACMU Erb-b2 receptor tyrosine kinase 3	3				G7MIG1|G7MIG1_MACMU Potassium voltage-gated channel subfamily A member 2
F7EWI0|F7EWI0_MACMU Hormone-sensitive lipase	1				F6T8X7|F6T8X7_MACMU RNA 3'-terminal phosphate cyclase
A0A1D5Q3F6|A0A1D5Q3F6_MACMU Propionyl-CoA carboxylase beta chain, mitochondrial	3				F7EUQ4|F7EUQ4_MACMU Integrin beta
A0A1D5REG7|A0A1D5REG7_MACMU Sidoreflexin	4				F6X983|F6X983_MACMU Small nuclear ribonucleoprotein Sm D3
A0A1D5QEZ4|A0A1D5QEZ4_MACMU Nascent polypeptide associated complex subunit alpha	3				A0A5F7Z7S7|A0A5F7Z7S7_MACMU Septin 5
F7E9M5|F7E9M5_MACMU Proteasome subunit beta	1				A0A5F7ZGF5|A0A5F7ZGF5_MACMU Neurofilament heavy chain
A0A5F8ASS9|A0A5F8ASS9_MACMU Tyrosine-protein kinase	2				H9ES99|H9ES99_MACMU Small integral membrane protein 13
F7GQT3|F7GQT3_MACMU Aldose 1-epimerase	1				F6ZTY9|F6ZTY9_MACMU Secretogranin-2
A0A5F7Z8L3|A0A5F7Z8L3_MACMU L-xylulose reductase	2				F6R267|F6R267_MACMU Proenkephalin-B
F7B1I1|F7B1I1_MACMU Cysteine--tRNA ligase, cytoplasmic	3				A0A5K1V678|A0A5K1V678_MACMU Cysteine and histidine-rich domain-containing protein 1
F7GZ13|F7GZ13_MACMU Filamin C	2				F6V1R2|F6V1R2_MACMU Transcription elongation factor A protein-like 3
F7BU81|F7BU81_MACMU Neural Wiskott-Aldrich syndrome protein	3				F7E8A5|F7E8A5_MACMU Vesicular inhibitory amino acid transporter
F7HQB1|F7HQB1_MACMU Neuronal growth regulator 1	4				A0A5F7ZTJ6|A0A5F7ZTJ6_MACMU 5'-nucleotidase domain containing 3
F7G4Y1|F7G4Y1_MACMU Regulator of G protein signaling 7	4				F7ALL9|F7ALL9_MACMU ATP synthase subunit b
F6RCI7|F6RCI7_MACMU AP-3 complex subunit delta	4				F6YNZ0|F6YNZ0_MACMU Metabotropic glutamate receptor 3
F6S8R2|F6S8R2_MACMU Programmed cell death 5	3				A0A1D5Q8B3|A0A1D5Q8B3_MACMU Trafficking protein particle complex subunit
A0A1D5QV65|A0A1D5QV65_MACMU glutathione transferase	3				F7H4F4|F7H4F4_MACMU calcium/calmodulin-dependent protein kinase
H9ET42|H9ET42_MACMU Glycerol-3-phosphate dehydrogenase [NAD(+)]	3				A0A5F8AN02|A0A5F8AN02_MACMU ATP synthase membrane subunit j
H9FVA0|H9FVA0_MACMU Dynein light intermediate chain	4				F7DHR2|F7DHR2_MACMU Signal recognition particle receptor subunit beta
H9FYZ3|H9FYZ3_MACMU Vesicle associated membrane protein 1	2				A0A1D5QEW6|A0A1D5QEW6_MACMU Serine/threonine-protein phosphatase 2A 56 kDa regulatory subunit
F7GIK6|F7GIK6_MACMU DNA repair nuclease/redox regulator APEX1	3				F7G9W9|F7G9W9_MACMU Tripartite motif containing 28
A0A1D5QXN3|A0A1D5QXN3_MACMU Neural cell adhesion molecule 1	2				F6QBZ7|F6QBZ7_MACMU Amino acid transporter
F7BRX2|F7BRX2_MACMU Histone H3	4				F7GEV1|F7GEV1_MACMU Vesicle-fusing ATPase
F7HR46|F7HR46_MACMU Proteasome subunit beta	3				A0A1D5Q186|A0A1D5Q186_MACMU Bridging integrator 1
A0A5F7ZLA8|A0A5F7ZLA8_MACMU Cullin 1	1				H9EUB3|H9EUB3_MACMU Solute carrier family 12 member 5
A0A5F8A664|A0A5F8A664_MACMU peptidylprolyl isomerase	2				A0A5F8AEC9|A0A5F8AEC9_MACMU Voltage-dependent anion-selective channel protein 2
F7EEJ1|F7EEJ1_MACMU FXYD domain-containing ion transport regulator	4				G7NLE4|G7NLE4_MACMU Cytochrome b-c1 complex subunit Rieske, mitochondrial
F7BTU2|F7BTU2_MACMU Ceramide synthase 2	1				A0A5F8ANE6|A0A5F8ANE6_MACMU RAB11B, member RAS onco family
F7GWI2|F7GWI2_MACMU non-specific serine/threonine protein kinase	3				H9Z5J7|H9Z5J7_MACMU C-terminal binding protein 1
F6PMY5|F6PMY5_MACMU Acyl-CoA thioesterase 13	2				F6VER2|F6VER2_MACMU Solute carrier family 25 member 3
A0A5F7ZD96|A0A5F7ZD96_MACMU NADH dehydrogenase [ubiquinone] 1 beta subcomplex subunit 3	4				A0A5K1UIJ6|A0A5K1UIJ6_MACMU L1 cell adhesion molecule
F6QA37|F6QA37_MACMU ADP/ATP translocase	4				I0FNS9|I0FNS9_MACMU MICOS complex subunit MIC60
A0A1D5RL40|A0A1D5RL40_MACMU N-acyl-aliphatic-L-amino acid amidohydrolase	1				Q8HXQ0|SODC_MACMU Superoxide dismutase [Cu-Zn]
F6UJ43|F6UJ43_MACMU Nucleolar protein 3	2				A0A1D5RI53|A0A1D5RI53_MACMU NADH-cytochrome b5 reductase
F7F5K9|F7F5K9_MACMU GTPase HRas isoform 1	3				A0A5F7ZHT2|A0A5F7ZHT2_MACMU Annexin
A0A5F7ZPN1|A0A5F7ZPN1_MACMU Aminotransferase class I/classII large domain-containing protein	1				F7BWK5|F7BWK5_MACMU Erythrocyte membrane protein band 4.1 like 2
F7FD81|F7FD81_MACMU calcium/calmodulin-dependent protein kinase	3				A0A5F8AHW8|A0A5F8AHW8_MACMU Calmodulin 3
F6RS56|F6RS56_MACMU Aryl hydrocarbon receptor repressor	3				F7BPE4|F7BPE4_MACMU Neuronal pentraxin-1
G7N1N6|G7N1N6_MACMU Vimentin	4				A0A1D5RDK8|A0A1D5RDK8_MACMU ADP/ATP translocase
A0A1D5QCV9|A0A1D5QCV9_MACMU Alpha-endosulfine	2				A0A5K1U442|A0A5K1U442_MACMU Protein-arginine deiminase
F7H620|F7H620_MACMU Sugar phosphate phosphatase	2				A0A1D5R4L4|A0A1D5R4L4_MACMU NADH dehydrogenase [ubiquinone] iron-sulfur protein 7, mitochondrial
F7GN53|F7GN53_MACMU Protein S100	1				A0A1D5RDA7|A0A1D5RDA7_MACMU Ig-like domain-containing protein
A0A1D5RAQ0|A0A1D5RAQ0_MACMU RAB22A, member RAS onco family	2				F6PUK7|F6PUK7_MACMU ADAM metallopeptidase domain 23
G7MYX2|G7MYX2_MACMU SRA stem-loop interacting RNA binding protein	4				F6W5Y4|F6W5Y4_MACMU RNA helicase
G7N9P3|G7N9P3_MACMU Nuclear receptor binding protein 1	3				A0A5K1VE24|A0A5K1VE24_MACMU NADH dehydrogenase [ubiquinone] flavoprotein 3, mitochondrial
A0A5F7ZKH2|A0A5F7ZKH2_MACMU Geranylgeranyl transferase type-2 subunit alpha	1				A0A5F8AQU4|A0A5F8AQU4_MACMU Chromosome 4 C6orf136 homolog
F6W758|F6W758_MACMU Protein lifeguard 2	4				H9FV03|H9FV03_MACMU Heterogeneous nuclear ribonucleoprotein G isoform 1
A0A5F7ZWU4|A0A5F7ZWU4_MACMU ADP/ATP translocase	4				A0A1D5RDZ1|A0A1D5RDZ1_MACMU UBC core domain-containing protein
A0A1D5QGQ7|A0A1D5QGQ7_MACMU Histone deacetylase 11	1				G7MF91|G7MF91_MACMU Mitochondrial pyruvate carrier
F6YHX2|F6YHX2_MACMU Myeloid derived growth factor	3				A0A1D5Q7A7|A0A1D5Q7A7_MACMU Eukaryotic translation initiation factor 3 subunit L
A0A5F8AJ31|A0A5F8AJ31_MACMU Synaptotagmin	4				F7C974|F7C974_MACMU RING-type E3 ubiquitin transferase
F7EK27|F7EK27_MACMU DIRAS family GTPase 2	3				H9H3Z4|H9H3Z4_MACMU Nucleolin
F6SIU0|F6SIU0_MACMU Tetraspanin	1				A0A5F8A1A8|A0A5F8A1A8_MACMU Sorting nexin 12
A0A1D5QGR2|A0A1D5QGR2_MACMU Adenylosuccinate synthetase isozyme 1	1				F7A3C9|F7A3C9_MACMU Gamma-aminobutyric acid receptor subunit gamma-2
F6YG80|F6YG80_MACMU Mitochondrial import receptor subunit TOM22 homolog	4				A0A1D5QYR5|A0A1D5QYR5_MACMU Tubulin beta chain
F7H3G4|F7H3G4_MACMU Protein tweety homolog	3				H9EM58|H9EM58_MACMU Histone H2A
F6TSB3|F6TSB3_MACMU Charged multivesicular body protein 5	3				F6XJ63|F6XJ63_MACMU Electron transfer flavoprotein subunit beta
A0A5F8ADW0|A0A5F8ADW0_MACMU AFG3 like matrix AAA peptidase subunit 2	4				A0A1D5RCF2|A0A1D5RCF2_MACMU Protocadherin 1
A0A1D5QW58|A0A1D5QW58_MACMU Protein FAM162A	2				A0A1D5QAU9|A0A1D5QAU9_MACMU mitogen-activated protein kinase kinase
F7EKG6|F7EKG6_MACMU Medium-chain specific acyl-CoA dehydrogenase, mitochondrial	3				F7AWJ2|F7AWJ2_MACMU Nucleophosmin
A0A5F7ZR69|A0A5F7ZR69_MACMU Rab interacting lysosomal protein like 1	1				A0A5F7ZX95|A0A5F7ZX95_MACMU calcium/calmodulin-dependent protein kinase
F7GPH3|F7GPH3_MACMU Ras suppressor protein 1	1				A0A1D5RHB4|A0A1D5RHB4_MACMU Signal recognition particle 14 kDa protein
A0A5F7Z8D9|A0A5F7Z8D9_MACMU Coronin	4				H9FU40|H9FU40_MACMU Inositol 1,4,5-trisphosphate receptor
F7HF12|F7HF12_MACMU WW domain binding protein 2	1				F6VZU3|F6VZU3_MACMU Cell division protein kinase 5
A0A1D5RJP8|A0A1D5RJP8_MACMU Gamma-aminobutyric acid receptor-associated protein	1				F7GYM9|F7GYM9_MACMU Plastin-3
A0A1D5QU10|A0A1D5QU10_MACMU FAS-associated factor 2	3				A0A5F7ZJK7|A0A5F7ZJK7_MACMU Phytanoyl-CoA 2-hydroxylase interacting protein like
A0A5F8ADM6|A0A5F8ADM6_MACMU Apoptosis inducing factor mitochondria associated 3	3				A0A5F7ZFR6|A0A5F7ZFR6_MACMU Nuclear casein kinase and cyclin dependent kinase substrate 1
F7E243|F7E243_MACMU Multifunctional fusion protein	2				H9H305|H9H305_MACMU D-dopachrome decarboxylase
A0A5F7ZFE0|A0A5F7ZFE0_MACMU Hyaluronan and proteoglycan link protein 2	2				F7BMQ3|F7BMQ3_MACMU Globin domain-containing protein
A0A1D5QVF7|A0A1D5QVF7_MACMU D-dopachrome decarboxylase	1				F7ABN9|F7ABN9_MACMU Plectin
A0A1D5QKR3|A0A1D5QKR3_MACMU Jupiter microtubule associated homolog 1	4				F6T2U4|F6T2U4_MACMU 26S proteasome non-ATPase regulatory subunit 1
F6W2K4|F6W2K4_MACMU 5'-3' exonuclease PLD3	4				A0A1D5Q406|A0A1D5Q406_MACMU Gamma-aminobutyric acid receptor subunit alpha-1
H9EWR2|H9EWR2_MACMU Guanidinoacetate N-methyltransferase	1				A0A5F7ZVN9|A0A5F7ZVN9_MACMU DnaJ heat shock protein family (Hsp40) member B2
A0A1D5QPB7|A0A1D5QPB7_MACMU Extended synaptotagmin 1	2				H9G117|H9G117_MACMU Caytaxin
F7HK78|F7HK78_MACMU NADH dehydrogenase [ubiquinone] 1 subunit C2	4				F6QSQ3|F6QSQ3_MACMU Ezrin
F7AA58|F7AA58_MACMU Carboxylic ester hydrolase	1				A0A1D5QGL5|A0A1D5QGL5_MACMU EPM2A interacting protein 1
A0A5F7ZRN1|A0A5F7ZRN1_MACMU S100 calcium binding protein A13	1
A0A1D5QZ46|A0A1D5QZ46_MACMU Protein lin-7 homolog	2
F7BCD9|F7BCD9_MACMU MICOS complex subunit	4
H9G2P2|H9G2P2_MACMU Cell division control protein 42 homolog	4
F7AWM6|F7AWM6_MACMU Ras-related protein Rap-2	3
F6XYS7|F6XYS7_MACMU Paraspeckle component 1	3
A0A1D5Q177|A0A1D5Q177_MACMU Ribosome maturation protein SBDS	1
A0A5F8ATC0|A0A5F8ATC0_MACMU Eukaryotic translation initiation factor 2 subunit 2	1
A0A5F7ZA94|A0A5F7ZA94_MACMU NADH dehydrogenase [ubiquinone] 1 alpha subcomplex subunit 11	1
H9H374|H9H374_MACMU inositol-1,4-bisphosphate 1-phosphatase	3
A0A5F7ZCT4|A0A5F7ZCT4_MACMU NIF3-like protein 1	3
F6RSL8|F6RSL8_MACMU Mitochondrial carrier 1	3
A0A1D5RAI6|A0A1D5RAI6_MACMU GIT ArfGAP 1	2
F6WVY3|F6WVY3_MACMU Transporter	2
H9EPD6|H9EPD6_MACMU VPS26, retromer complex component A	2
A0A1D5R4H5|A0A1D5R4H5_MACMU Methionine adenosyltransferase 2 subunit beta	2
H9G1D3|H9G1D3_MACMU NEDD8-activating enzyme E1 regulatory subunit	2
F7D056|F7D056_MACMU Tripartite motif containing 72	3
F6TPP3|F6TPP3_MACMU CutA divalent cation tolerance homolog	3
A0A1D5QSN2|A0A1D5QSN2_MACMU peptidylprolyl isomerase	4
A0A5F7ZC82|A0A5F7ZC82_MACMU Cellular repressor of E1A stimulateds 1	1
A0A1D5QXZ0|A0A1D5QXZ0_MACMU Transthyretin	3
F7H0R4|F7H0R4_MACMU Solute carrier family 25 member 10	3
F6R2E7|F6R2E7_MACMU SPARC-like protein 1	3
F7GKB9|F7GKB9_MACMU Carboxymethylenebutenolidase homolog	1
F7HSL6|F7HSL6_MACMU Vinculin	4
A0A1D5QBH0|A0A1D5QBH0_MACMU Calpastatin	4
F6VL43|F6VL43_MACMU G protein subunit alpha i3	2
F6SR84|F6SR84_MACMU Acetyl-CoA acyltransferase 1	3
G7MH02|G7MH02_MACMU Transcription factor BTF3	3
F6PNE3|F6PNE3_MACMU GrpE protein homolog	4
H9EXE9|H9EXE9_MACMU Tubulin-specific chaperone A	3
F7GQ30|F7GQ30_MACMU [tau protein] kinase	4
F7GCE2|F7GCE2_MACMU Vacuolar protein sorting 45 homolog	3
F7ATP9|F7ATP9_MACMU Syntaxin-7	3
A0A5F8APB0|A0A5F8APB0_MACMU Gamma-glutamylaminecyclotransferase	2
F6Y1N8|F6Y1N8_MACMU Dynamin-like GTPase OPA1, mitochondrial	4
A0A5F7ZUQ4|A0A5F7ZUQ4_MACMU Discs large MAGUK scaffold protein 4	4
A0A1D5Q5B3|A0A1D5Q5B3_MACMU Histone H2A	4
H9YVR7|H9YVR7_MACMU Heterogeneous nuclear ribonucleoprotein A/B isoform a	3
A0A1D5R3Q8|A0A1D5R3Q8_MACMU Ras-related protein Rab-1B	4
F7GH95|F7GH95_MACMU small monomeric GTPase	2
A0A1D5REG8|A0A1D5REG8_MACMU Synaptoporin	4
G7MPT7|G7MPT7_MACMU Malic enzyme	2
A0A5F8AKX4|A0A5F8AKX4_MACMU Transmembrane protein 205	3
A0A1D5QPR7|A0A1D5QPR7_MACMU protein-serine/threonine phosphatase	1
A0A5F8A662|A0A5F8A662_MACMU L-gulonate 3-dehydrogenase	1
A0A1D5R1D5|A0A1D5R1D5_MACMU ethanolamine-phosphate cytidylyltransferase	1
F7H7G6|F7H7G6_MACMU Dynactin subunit 3	3
A0A1D5QY72|A0A1D5QY72_MACMU Protein phosphatase, Mg2+/Mn2+ dependent 1H	3
A0A5F7ZGX4|A0A5F7ZGX4_MACMU Beta-hexosaminidase	2
A0A1D5QZV9|A0A1D5QZV9_MACMU Amyloid beta like protein 1	3
F7HJ25|F7HJ25_MACMU Low molecular weight phosphotyrosine protein phosphatase	1
F6V547|F6V547_MACMU BRO1 domain-containing protein BROX	1
F6YUE9|F6YUE9_MACMU Sepiapterin reductase	3
H9YXD4|H9YXD4_MACMU Reticulon	4
I2CUS1|I2CUS1_MACMU CAP-Gly domain containing linker protein 2	3
A0A1D5QEX2|A0A1D5QEX2_MACMU Pyridoxal phosphate homeostasis protein	3
H9FWM4|H9FWM4_MACMU Ubiquitin-like modifier-activating enzyme 6	2
F6VGQ4|F6VGQ4_MACMU Cold shock domain containing E1	2
G7NR88|G7NR88_MACMU PRA1 family protein	3
G7N1B7|G7N1B7_MACMU Short/branched chain specific acyl-CoA dehydrogenase, mitochondrial	3
A0A1D5R1Q9|A0A1D5R1Q9_MACMU Protein associated with LIN7 2, MAGUK p55 family member	3
A0A1D5RD81|A0A1D5RD81_MACMU Branched-chain-amino-acid aminotransferase	3
G7MUK9|G7MUK9_MACMU NADH dehydrogenase [ubiquinone] iron-sulfur protein 6, mitochondrial	4
F6Z4P3|F6Z4P3_MACMU Myotubularin	1
F7C7I3|F7C7I3_MACMU Apoptosis inducing factor mitochondria associated 1	3
A0A5F8A2J7|A0A5F8A2J7_MACMU Tropomyosin 3	4
F6Y0V7|F6Y0V7_MACMU Lysosomal associated membrane protein 1	3
A0A1D5Q3L7|A0A1D5Q3L7_MACMU Dipeptidyl peptidase like 10	4
F6URY2|F6URY2_MACMU E2 ubiquitin-conjugating enzyme	2
A0A5F7ZNS5|A0A5F7ZNS5_MACMU Acyl-CoA thioesterase 2	1
A0A1D5QA20|A0A1D5QA20_MACMU Serine/threonine-protein phosphatase 2A 56 kDa regulatory subunit	4
F7FMM5|F7FMM5_MACMU Ro60, Y RNA binding protein	3
F6WSI0|F6WSI0_MACMU Metaxin-1	2
A0A5F7ZD81|A0A5F7ZD81_MACMU SPARC	1
F6Y8C4|F6Y8C4_MACMU Claudin domain containing 1	1
A0A5F7ZS74|A0A5F7ZS74_MACMU Glycerol-3-phosphate phosphatase	3
H9Z3V3|H9Z3V3_MACMU Protein S100	1
F6U8R5|F6U8R5_MACMU E2 ubiquitin-conjugating enzyme	1
F7BK83|F7BK83_MACMU Renin receptor	2
A0A5F8A330|A0A5F8A330_MACMU Lamin B2	3
A0A5F7ZCI4|A0A5F7ZCI4_MACMU Kelch like family member 23	4
F6UC28|F6UC28_MACMU Non-POU domain containing octamer binding	1
A0A5F8ARR1|A0A5F8ARR1_MACMU Syntaxin 4	1
A0A5F7ZH65|A0A5F7ZH65_MACMU Putative protein-lysine deacylase ABHD14B	1
F6RQ47|F6RQ47_MACMU U8 snoRNA-decapping enzyme	2
F7HNP3|F7HNP3_MACMU 26S proteasome non-ATPase regulatory subunit 4	2
A0A1D5R0F4|A0A1D5R0F4_MACMU Serine/threonine-protein kinase OSR1	2
A0A1D5R7C4|A0A1D5R7C4_MACMU Acyl-CoA binding domain containing 7	3
I0FIL8|I0FIL8_MACMU Armadillo repeat-containing protein 1	3
A0A5F7ZF69|A0A5F7ZF69_MACMU Neurofascin	4
A0A1D5QJB2|A0A1D5QJB2_MACMU Prostaglandin reductase 2	3
F6QHA2|F6QHA2_MACMU CASK interacting protein 1	3
F7GMG8|F7GMG8_MACMU Multifunctional fusion protein	1
A0A1D5QXJ6|A0A1D5QXJ6_MACMU 26S proteasome non-ATPase regulatory subunit 13	4
A0A5F7ZWB7|A0A5F7ZWB7_MACMU NADH-cytochrome b5 reductase	3
A0A1D5QUP9|A0A1D5QUP9_MACMU NADH dehydrogenase [ubiquinone] 1 alpha subcomplex subunit 13	4
A0A5F8A913|A0A5F8A913_MACMU Glutamine amidotransferase-like class 1 domain-containing protein 1	2
A0A1D5QG74|A0A1D5QG74_MACMU Cytochrome c oxidase subunit 7C, mitochondrial	4
F7BSV0|F7BSV0_MACMU Transporter	2
F6Q9R7|F6Q9R7_MACMU thioredoxin-disulfide reductase	3
F7H0Q8|F7H0Q8_MACMU IQ motif containing GTPase activating protein 1	1
A0A1D5R7X6|A0A1D5R7X6_MACMU Amyloid-beta A4 protein	2
F7HJP9|F7HJP9_MACMU Spectrin alpha, non-erythrocytic 1	2
F6X5C6|F6X5C6_MACMU Kinesin-like protein	3
A0A5F8A7M1|A0A5F8A7M1_MACMU Enoyl-CoA delta isomerase 1	4
A0A5F8AM26|A0A5F8AM26_MACMU Signal recognition particle 14 kDa protein	1
A0A5F7ZSK8|A0A5F7ZSK8_MACMU Calbindin 2	1
A0A1D5QEZ7|A0A1D5QEZ7_MACMU Sterol carrier protein 2	2
F7EJW4|F7EJW4_MACMU NADH dehydrogenase [ubiquinone] iron-sulfur protein 5	4
F6TGS4|F6TGS4_MACMU Succinate dehydrogenase complex assembly factor 4	1
F7HIN5|F7HIN5_MACMU PurE domain-containing protein	2
H9YUH8|H9YUH8_MACMU NEDD8-activating enzyme E1 catalytic subunit	1
F7H6T7|F7H6T7_MACMU G protein subunit beta 5	4
H9ZDY1|H9ZDY1_MACMU Large neutral amino acids transporter small subunit 1	3
F6R9Q5|F6R9Q5_MACMU Phosphatidylinositol 5-phosphate 4-kinase type-2 gamma	4
H9ZDD0|H9ZDD0_MACMU Zyxin	2
F6RM33|F6RM33_MACMU Neural cell adhesion molecule 1	2
A0A5F7ZD67|A0A5F7ZD67_MACMU Thioredoxin 2	3
F6ZR44|F6ZR44_MACMU L-fuconate dehydratase	1
A0A1D5QEH0|A0A1D5QEH0_MACMU SERPINE1 mRNA binding protein 1	4
I2CYD9|I2CYD9_MACMU Kallikrein related peptidase 6	1
A0A5K1VE95|A0A5K1VE95_MACMU Serine/threonine-protein kinase PAK 3	3
F7FLC1|F7FLC1_MACMU Interleukin enhancer binding factor 3	1
A0A1D5R9D6|A0A1D5R9D6_MACMU F-actin-capping protein subunit beta	1
A0A1D5QTP1|A0A1D5QTP1_MACMU Myelin basic protein	1
F6VFV2|F6VFV2_MACMU Ubiquitin conjugating enzyme E2 V1	2
A0A1D5Q427|A0A1D5Q427_MACMU AP-1 complex subunit mu-1	2
H9ENR9|H9ENR9_MACMU Disks large homolog 1	3
F6YBP7|F6YBP7_MACMU Complement factor D	1
F6ZI22|F6ZI22_MACMU Heteroous nuclear ribonucleoprotein M	4
F7HHK7|F7HHK7_MACMU Cyclin Y	3
F6WWX7|F6WWX7_MACMU Glutathione S-transferase	1
F6TPB6|F6TPB6_MACMU Intercellular adhesion molecule 5	4
Q6VEU4|Q6VEU4_MACMU ATP synthase F1 subunit epsilon	3
G7MP64|G7MP64_MACMU Peptidyl-prolyl cis-trans isomerase	3
F7ETM9|F7ETM9_MACMU Ubiquitin carboxyl-terminal hydrolase	1
F6ZVS7|F6ZVS7_MACMU WD repeat-containing protein 37	3
A0A5F7ZCB8|A0A5F7ZCB8_MACMU Migration and invasion enhancer 1	1
A0A1D5QIC4|A0A1D5QIC4_MACMU ERO1-like protein alpha	4
A0A1D5QRX6|A0A1D5QRX6_MACMU Protein disulfide-isomerase A4	1
A0A5F8AJK3|A0A5F8AJK3_MACMU Maturin	1
A0A5F7ZNS2|A0A5F7ZNS2_MACMU Collapsin response mediator protein 1	3
Q7YRC0|FUND2_MACMU FUN14 domain-containing protein 2	1
F7C6C6|F7C6C6_MACMU Glucosidase 2 subunit beta	3
A0A5F7ZVV4|A0A5F7ZVV4_MACMU RAP1 GTPase activating protein	1
A0A5F7ZNM9|A0A5F7ZNM9_MACMU CYFIP related Rac1 interactor A	1
F7APB8|F7APB8_MACMU Ras-related protein Rab-3	3
F6TQ53|F6TQ53_MACMU Large ribosomal subunit protein P1	2
A0A1D5Q3M3|A0A1D5Q3M3_MACMU BCL2 like 13	3
H9EPG4|H9EPG4_MACMU Transmembrane emp24 domain-containing protein 2	3
F7G5L7|F7G5L7_MACMU Leucine rich repeat containing 57	4
F6W115|F6W115_MACMU Group XVI phospholipase A2	1
F7GTC3|F7GTC3_MACMU Hook microtubule tethering protein 3	2
A0A5F7ZYK5|A0A5F7ZYK5_MACMU SET binding factor 1	3
A0A5F8AMY5|A0A5F8AMY5_MACMU Glutamyl-prolyl-tRNA synthetase 1	4
F7FE57|F7FE57_MACMU Peflin	2
A0A5F7ZL57|A0A5F7ZL57_MACMU Electron transfer flavoprotein-ubiquinone oxidoreductase	2
A0A1D5R1Y8|A0A1D5R1Y8_MACMU Solute carrier family 2, facilitated glucose transporter member 1	4
F6RZR0|F6RZR0_MACMU Splicing factor U2AF subunit	1
H9FNA3|H9FNA3_MACMU 3'(2'),5'-bisphosphate nucleotidase 1	2
A0A1D5QS05|A0A1D5QS05_MACMU High mobility group nucleosome-binding domain-containing protein 3	4
H9G148|H9G148_MACMU Density-regulated protein	3
A0A5F7ZNR5|A0A5F7ZNR5_MACMU Superoxide dismutase [Cu-Zn]	1
A0A5F8AF08|A0A5F8AF08_MACMU ADP ribosylation factor like GTPase 6 interacting protein 1	1
A0A1D5QCY1|A0A1D5QCY1_MACMU CUGBP Elav-like family member 2	1
A0A5F7ZEG7|A0A5F7ZEG7_MACMU Chromobox 1	2
A0A5F8ACC3|A0A5F8ACC3_MACMU Secretory carrier-associated membrane protein	4
F7GRR5|F7GRR5_MACMU Small nuclear ribonucleoprotein E	3
F6TI07|F6TI07_MACMU Vacuolar protein sorting-associated protein VTA1 homolog	3
A0A1D5Q4N1|A0A1D5Q4N1_MACMU Aly/REF export factor	3
A0A5F7ZKC4|A0A5F7ZKC4_MACMU Mitochondrial glutamate carrier 1	2
A0A1D5RDA6|A0A1D5RDA6_MACMU C-type lectin domain family 2 member L	1
A0A5F7ZGT7|A0A5F7ZGT7_MACMU Synaptotagmin	3
H9YUF6|H9YUF6_MACMU Ribulose-phosphate 3-epimerase	1
A0A1D5R8L3|A0A1D5R8L3_MACMU 1,4-alpha-glucan branching enzyme	1
A0A1D5RAE5|A0A1D5RAE5_MACMU AP-3 complex subunit beta	3
F7GKR8|F7GKR8_MACMU Eukaryotic translation initiation factor 4E	2
A0A5F8A9T7|A0A5F8A9T7_MACMU Nuclear distribution protein nudE-like 1	2
F7DGK4|F7DGK4_MACMU acylphosphatase	4
H9FZM1|H9FZM1_MACMU Ubiquitin carboxyl-terminal hydrolase 7	3
F7HCP1|F7HCP1_MACMU Ig-like domain-containing protein	1
F7FIF8|F7FIF8_MACMU thioredoxin-dependent peroxiredoxin	1
F6UDM0|F6UDM0_MACMU Cysteine sulfinic acid decarboxylase	1
A0A1D5QEX1|A0A1D5QEX1_MACMU Nischarin	2
A0A5F8AD28|A0A5F8AD28_MACMU Immunoglobulin binding protein 1	2
F6Z1Q1|F6Z1Q1_MACMU Adenosine kinase	1
F7DT16|F7DT16_MACMU Mitochondrial import receptor subunit TOM20 homolog	4
A0A1D5R1P2|A0A1D5R1P2_MACMU Transmembrane emp24 domain-containing protein 10	4
A0A5F7Z7C1|A0A5F7Z7C1_MACMU Transmembrane protein 65	4
A0A1D5RAE7|A0A1D5RAE7_MACMU DCN1-like protein	1
G7N032|G7N032_MACMU NADH dehydrogenase [ubiquinone] 1 beta subcomplex subunit 9	4
A0A1D5R5A1|A0A1D5R5A1_MACMU Pseudouridine 5'-phosphatase	2
A0A5F7ZQ01|A0A5F7ZQ01_MACMU Poly(A) binding protein interacting protein 1	1
A0A5F7ZTE0|A0A5F7ZTE0_MACMU Histamine N-methyltransferase	2
A0A1D5QWV8|A0A1D5QWV8_MACMU Ankyrin repeat and MYND domain containing 2	1
F7HSM1|F7HSM1_MACMU Serine/threonine-protein phosphatase	3
F6TZ63|F6TZ63_MACMU Shisa family member 4	2
F7EMW7|F7EMW7_MACMU Poly [ADP-ribose] polymerase	2
F7H7B6|F7H7B6_MACMU peptidylprolyl isomerase	2
F7FF62|F7FF62_MACMU Proteasome activator complex subunit 1	1
I0FTB2|I0FTB2_MACMU Cell cycle control protein	2
H9Z7H0|H9Z7H0_MACMU Golgi reassembly stacking protein 2	1
F7GFC1|F7GFC1_MACMU Protein phosphatase, Mg2+/Mn2+ dependent 1F	1
A0A1D5Q5Y2|A0A1D5Q5Y2_MACMU Malic enzyme	1
F6W4E9|F6W4E9_MACMU Inverted formin 2	2
A0A1D5R9H0|A0A1D5R9H0_MACMU Atlastin GTPase 3	1
F7HJ57|F7HJ57_MACMU Calcineurin like EF-hand protein 1	2
H9Z3A3|H9Z3A3_MACMU BRICK1 subunit of SCAR/WAVE actin nucleating complex	3
A0A1D5Q291|A0A1D5Q291_MACMU Galectin	4
F7GW64|F7GW64_MACMU protein disulfide-isomerase	1
A0A1D5RKH8|A0A1D5RKH8_MACMU Coiled-coil domain containing 6	2
A0A5F8AD56|A0A5F8AD56_MACMU Succinate--CoA ligase [GDP-forming] subunit beta, mitochondrial	3
A0A1D5QE68|A0A1D5QE68_MACMU Endophilin-B1	2
F6T438|F6T438_MACMU ELAV-like protein	3
H9EPH8|H9EPH8_MACMU Purkinje cell protein 4	3
G7MZ72|G7MZ72_MACMU AP-3 complex subunit mu-2	3
F6SPH3|F6SPH3_MACMU Ethylmalonyl-CoA decarboxylase	1
F7F1A7|F7F1A7_MACMU WD repeat domain, phosphoinositide interacting 2	1
A0A5F7ZMH3|A0A5F7ZMH3_MACMU NADH dehydrogenase [ubiquinone] 1 alpha subcomplex assembly factor 4	1
F7FSE2|F7FSE2_MACMU ER membrane protein complex subunit 1	1
H9FYG6|H9FYG6_MACMU Ubiquitin-like-conjugating enzyme ATG3	1
A0A1D5QVF6|A0A1D5QVF6_MACMU Calcium/calmodulin dependent serine protein kinase	4
G7MT20|G7MT20_MACMU G3BP stress granule assembly factor 2	4
H9FSG9|H9FSG9_MACMU Jagged canonical Notch ligand 2	2
A0A5F8A919|A0A5F8A919_MACMU Acyl-coenzyme A thioesterase THEM4	2
F7AAL1|F7AAL1_MACMU N-terminal EF-hand calcium binding protein 1	4
A0A5F8A3X6|A0A5F8A3X6_MACMU Progesterone receptor membrane component 2	3
F7HN29|F7HN29_MACMU KIAA0513	4
F6Z6G0|F6Z6G0_MACMU Trafficking protein particle complex subunit 2 isoform 2	1
A0A5F8AC55|A0A5F8AC55_MACMU SPRY domain containing 4	1
H9FTU6|H9FTU6_MACMU DnaJ heat shock protein family (Hsp40) member B1	3
F6V145|F6V145_MACMU Nitrilase 1	1
A0A1D5QUX3|A0A1D5QUX3_MACMU Regulator of microtubule dynamics protein 1	1
G7MIF5|G7MIF5_MACMU Transporter	4
F6QIE9|F6QIE9_MACMU Sorbin and SH3 domain containing 1	1
A0A5F8A2X7|A0A5F8A2X7_MACMU D-beta-hydroxybutyrate dehydrogenase, mitochondrial	3
F7FRN6|F7FRN6_MACMU Anion exchange protein	3
A0A5F7ZAB5|A0A5F7ZAB5_MACMU Ectonucleoside triphosphate diphosphohydrolase 2	1
A0A1D5Q511|A0A1D5Q511_MACMU E3 ubiquitin-protein ligase CHIP	2
F7HJZ8|F7HJZ8_MACMU Switch-associated protein 70	1
F6V360|F6V360_MACMU Neuroserpin	1
A0A5F8A866|A0A5F8A866_MACMU Aldo-keto reductase family 1 member B10	3
F6UWH5|F6UWH5_MACMU Protein tyrosine phosphatase receptor type N2	1
A0A5F8A0F0|A0A5F8A0F0_MACMU TP53 induced glycolysis regulatory phosphatase	1
A0A1D5QZ20|A0A1D5QZ20_MACMU Kinectin 1	3
F6ZVE3|F6ZVE3_MACMU Nucleobindin-1	3
I2CYP6|I2CYP6_MACMU ATPase H+ transporting accessory protein 1	2
F6TRA8|F6TRA8_MACMU short-chain acyl-CoA dehydrogenase	3
F7HCE0|F7HCE0_MACMU Bis(5'-nucleosyl)-tetraphosphatase [asymmetrical]	1
A0A5F7ZJK9|A0A5F7ZJK9_MACMU Neurolysin, mitochondrial	1
F6QZS9|F6QZS9_MACMU Dynein light chain Tctex-type 1	2
F6QR76|F6QR76_MACMU Inosine triphosphate pyrophosphatase	2
F6VIT7|F6VIT7_MACMU RuvB-like helicase	3
F7DI51|F7DI51_MACMU Protein S100	3
A0A1D5Q0Z5|A0A1D5Q0Z5_MACMU Cold-inducible RNA-binding protein	3
H9EQ62|H9EQ62_MACMU Transportin 1	3
F6ZXX7|F6ZXX7_MACMU ATPase inhibitor, mitochondrial	4
A0A1D5Q4X6|A0A1D5Q4X6_MACMU Rap guanine nucleotide exchange factor 2	3
A0A5F8A8S1|A0A5F8A8S1_MACMU Heteroous nuclear ribonucleoprotein L	3
F7HJB2|F7HJB2_MACMU Glutaredoxin 5	1
F7F5M6|F7F5M6_MACMU Osteopontin isoform a	1
G7N6F2|G7N6F2_MACMU Rho GDP dissociation inhibitor beta	1
A0A5F8AGJ8|A0A5F8AGJ8_MACMU Phospholipid phosphatase 3	1
F7BM66|F7BM66_MACMU Large ribosomal subunit protein P2	3
A0A1D5QCP7|A0A1D5QCP7_MACMU Glutamate receptor	2
A0A1D5R4I2|A0A1D5R4I2_MACMU protein-tyrosine-phosphatase	2
F6Z8Y2|F6Z8Y2_MACMU Annexin	2
F7EDE4|F7EDE4_MACMU Signal regulatory protein gamma	4
G7MXN0|G7MXN0_MACMU Protein transport protein SEC23	3
A0A1D5RCM1|A0A1D5RCM1_MACMU Iron-sulfur cluster assembly enzyme	2
A0A5F8A002|A0A5F8A002_MACMU Adenylate kinase 5	4
A0A5F7ZPQ2|A0A5F7ZPQ2_MACMU RRM domain-containing protein	3
F7H0J8|F7H0J8_MACMU Copine 1	1
F6YH20|F6YH20_MACMU Actin binding LIM protein 1	3
F6YX59|F6YX59_MACMU N-acyl-phosphatidylethanolamine-hydrolyzing phospholipase D	1
F7ESY5|F7ESY5_MACMU Nicotinamide phosphoribosyltransferase	2
F6ZK35|F6ZK35_MACMU Mitochondrial fission factor	3
A0A5F8AH87|A0A5F8AH87_MACMU Growth arrest specific 7	1
A0A1D5Q716|A0A1D5Q716_MACMU Melanoma cell adhesion molecule	2
H9H2V4|H9H2V4_MACMU Histone H2B	4
F7DF48|F7DF48_MACMU Ubiquitin-like modifier-activating enzyme 5	1
F7E9U2|F7E9U2_MACMU CD166 antigen	2
F7H489|F7H489_MACMU Geranylgeranyl transferase type-2 subunit beta	1
G7MIG1|G7MIG1_MACMU Potassium voltage-gated channel subfamily A member 2	3
A0A5F8A274|A0A5F8A274_MACMU Golgin A7 family member B	1
A0A1D5RGP8|A0A1D5RGP8_MACMU Importin subunit alpha	1
F6T8X7|F6T8X7_MACMU RNA 3'-terminal phosphate cyclase	3
F7EUQ4|F7EUQ4_MACMU Integrin beta	3
A0A5F7ZA43|A0A5F7ZA43_MACMU Fumarylacetoacetase	2
A0A1D5Q2E8|A0A1D5Q2E8_MACMU Profilin	2
H9Z3B8|H9Z3B8_MACMU Copper transport protein ATOX1	1
F6PIS7|F6PIS7_MACMU Mitochondrial nucleoid factor 1	2
A0A1D5QLW2|A0A1D5QLW2_MACMU B cell receptor associated protein 29	2
A0A1D5QMW3|A0A1D5QMW3_MACMU Urea transporter 1	1
F6Q304|F6Q304_MACMU Diphosphomevalonate decarboxylase	2
F6X983|F6X983_MACMU Small nuclear ribonucleoprotein Sm D3	4
A0A5F7Z7S7|A0A5F7Z7S7_MACMU Septin 5	4
A0A5F7ZGF5|A0A5F7ZGF5_MACMU Neurofilament heavy chain	3
A0A5F7ZJM2|A0A5F7ZJM2_MACMU Protein arginine methyltransferase 3	1
A0A5F7ZUH3|A0A5F7ZUH3_MACMU 28S ribosomal protein S36, mitochondrial	2
G7MGB6|G7MGB6_MACMU CTP synthase	2
H9ES99|H9ES99_MACMU Small integral membrane protein 13	3
A0A1D5QC79|A0A1D5QC79_MACMU Chitinase domain-containing protein 1	2
F7G588|F7G588_MACMU NADH:ubiquinone oxidoreductase subunit V3	1
F7GKA1|F7GKA1_MACMU NAD(P) dependent steroid dehydrogenase-like	1
F7GXP8|F7GXP8_MACMU Putative hydroxypyruvate isomerase	2
A0A5F8ACL3|A0A5F8ACL3_MACMU OCIA domain-containing protein 1	2
F6RC61|F6RC61_MACMU non-specific serine/threonine protein kinase	1
F6ZTY9|F6ZTY9_MACMU Secretogranin-2	3
F6R267|F6R267_MACMU Proenkephalin-B	3
H9EPG6|H9EPG6_MACMU RAS related	1
F7CR20|F7CR20_MACMU Serine/threonine-protein phosphatase	1
A0A1D5Q8A4|A0A1D5Q8A4_MACMU Twinfilin-1	1
A0A5K1V678|A0A5K1V678_MACMU Cysteine and histidine-rich domain-containing protein 1	3
F6V1R2|F6V1R2_MACMU Transcription elongation factor A protein-like 3	3
F7HG99|F7HG99_MACMU Reticulon	1
A0A5F7ZRS8|A0A5F7ZRS8_MACMU Small nuclear ribonucleoprotein Sm D1	1
F7E8A5|F7E8A5_MACMU Vesicular inhibitory amino acid transporter	3
F7GX37|F7GX37_MACMU Nuclear receptor corepressor 1	1
H9FXG7|H9FXG7_MACMU 26S proteasome non-ATPase regulatory subunit 5	2
A0A5F7ZTJ6|A0A5F7ZTJ6_MACMU 5'-nucleotidase domain containing 3	4
F7ALL9|F7ALL9_MACMU ATP synthase subunit b	3
F6YNZ0|F6YNZ0_MACMU Metabotropic glutamate receptor 3	3
A0A1D5Q8B3|A0A1D5Q8B3_MACMU Trafficking protein particle complex subunit	3
F7H4F4|F7H4F4_MACMU calcium/calmodulin-dependent protein kinase	4
F6W6S0|F6W6S0_MACMU Mitochondrial potassium channel ATP-binding subunit	1
A0A5F8AN02|A0A5F8AN02_MACMU ATP synthase membrane subunit j	4
H9H4E2|H9H4E2_MACMU NADH-ubiquinone oxidoreductase chain 1	1
F7DHR2|F7DHR2_MACMU Signal recognition particle receptor subunit beta	3
A0A1D5QEW6|A0A1D5QEW6_MACMU Serine/threonine-protein phosphatase 2A 56 kDa regulatory subunit	3
A0A5F8A286|A0A5F8A286_MACMU Heteroous nuclear ribonucleoprotein H3	2
F7G9W9|F7G9W9_MACMU Tripartite motif containing 28	3
A0A5F8AT80|A0A5F8AT80_MACMU Serine/threonine kinase 32C	2
F7C8Z1|F7C8Z1_MACMU 2-hydroxyacyl-CoA lyase 2	1
F7B8E8|F7B8E8_MACMU Clathrin heavy chain	3
F7HLQ1|F7HLQ1_MACMU Spectrin alpha chain, brain isoform 1	3
I0FIZ4|I0FIZ4_MACMU Spectrin beta chain	3
A0A1D5Q0K5|A0A1D5Q0K5_MACMU Dihydropyrimidinase-related protein 2	3
F6Y384|F6Y384_MACMU Microtubule-associated protein	3
A0A1D5Q217|A0A1D5Q217_MACMU Syntaxin binding protein 1	3
F7HPP6|F7HPP6_MACMU Sodium/potassium-transporting ATPase subunit alpha	3
F6TII3|F6TII3_MACMU Actin gamma 1	3
H9EU66|H9EU66_MACMU Synapsin-1	3
F6VUB3|F6VUB3_MACMU Cytoplasmic dynein 1 heavy chain 1	3
F6SIE0|F6SIE0_MACMU ATP synthase subunit beta	3
F6X061|F6X061_MACMU Tubulin alpha chain	3
I2CWU4|I2CWU4_MACMU Glyceraldehyde-3-phosphate dehydrogenase	3
A0A5K1UN37|A0A5K1UN37_MACMU 2',3'-cyclic-nucleotide 3'-phosphodiesterase	3
F6S490|F6S490_MACMU dynamin GTPase	3
A0A1D5R5Y6|A0A1D5R5Y6_MACMU Tubulin beta chain	3
F7F0E8|F7F0E8_MACMU Pyruvate kinase	3
A0A1D5QB91|A0A1D5QB91_MACMU Aconitate hydratase, mitochondrial	3
F6QBZ7|F6QBZ7_MACMU Amino acid transporter	3
I0FP16|I0FP16_MACMU Creatine kinase B-type	3
A0A5F8ARZ4|A0A5F8ARZ4_MACMU Heat shock protein 90 alpha family class A member 1	3
F7F0Z0|F7F0Z0_MACMU Microtubule associated protein 1B	3
F7GEV1|F7GEV1_MACMU Vesicle-fusing ATPase	3
F6RLH5|F6RLH5_MACMU Heat shock cognate 71 kDa protein isoform 1	3
I2CYJ9|I2CYJ9_MACMU Glial fibrillary acidic protein	3
Q28522|ALBU_MACMU Albumin (Fragment)	3
F7FGX1|F7FGX1_MACMU Microtubule associated protein 1A	3
F7HT50|F7HT50_MACMU V-type proton ATPase catalytic subunit A	3
F7E3S4|F7E3S4_MACMU Calcium-transporting ATPase	3
F7GQC5|F7GQC5_MACMU Guanine nucleotide-binding protein G(o) subunit alpha	3
A0A1D5Q262|A0A1D5Q262_MACMU Rab GDP dissociation inhibitor	3
G7N6Q4|G7N6Q4_MACMU Contactin-1	3
F6X1V9|F6X1V9_MACMU phosphopyruvate hydratase	3
F6WBY8|F6WBY8_MACMU AP complex subunit beta	3
A0A5F8A477|A0A5F8A477_MACMU phosphopyruvate hydratase	3
A0A5F8ANM2|A0A5F8ANM2_MACMU Glucose-6-phosphate isomerase	3
F7HAC4|F7HAC4_MACMU hexokinase	1
A0A1D5QD91|A0A1D5QD91_MACMU ATP synthase subunit alpha	3
A0A1D5QMY4|A0A1D5QMY4_MACMU Neural cell adhesion molecule 1	3
I2CUB9|I2CUB9_MACMU AP-2 complex subunit alpha	3
F7BMS3|F7BMS3_MACMU Collapsin response mediator protein 1	3
A0A1D5QUS6|A0A1D5QUS6_MACMU Sodium/potassium-transporting ATPase subunit alpha	3
F6ULB8|F6ULB8_MACMU Fructose-bisphosphate aldolase	3
F6TA37|F6TA37_MACMU Synapsin II	3
H9FTU5|H9FTU5_MACMU 60 kDa heat shock protein, mitochondrial	3
P02026|HBB_MACMU Hemoglobin subunit beta	3
H9EVG6|H9EVG6_MACMU Aspartate aminotransferase	3
G7MNY8|G7MNY8_MACMU Malate dehydrogenase	3
H9ESF6|H9ESF6_MACMU Annexin	3
I0FSL5|I0FSL5_MACMU Phosphoglycerate kinase	3
A0A1D5QPK0|A0A1D5QPK0_MACMU Tubulin beta chain	3
F7HBD4|F7HBD4_MACMU 14-3-3 protein zeta/delta	3
F7HJV7|F7HJV7_MACMU Cytochrome b-c1 complex subunit 2, mitochondrial	1
F7GFB1|F7GFB1_MACMU Synaptotagmin	3
F6SYL4|F6SYL4_MACMU Fructose-bisphosphate aldolase	3
A0A5F8A1T9|A0A5F8A1T9_MACMU E1 ubiquitin-activating enzyme	3
A0A1D5R1L9|A0A1D5R1L9_MACMU Sodium/potassium-transporting ATPase subunit alpha	3
A0A1D5QE04|A0A1D5QE04_MACMU Actinin alpha 1	3
A0A1K0FU77|A0A1K0FU77_MACMU Globin C1	3
P15426|TPIS_MACMU Triosephosphate isomerase	3
A0A1D5QNN5|A0A1D5QNN5_MACMU Vacuolar proton pump subunit B	3
A0A1D5QMZ0|A0A1D5QMZ0_MACMU Alpha-1,4 glucan phosphorylase	3
A0A5F8AM83|A0A5F8AM83_MACMU Amino acid transporter	3
A0A1D5RBB0|A0A1D5RBB0_MACMU Ubiquitin carboxyl-terminal hydrolase	3
F7F2U3|F7F2U3_MACMU Calcium-binding mitochondrial carrier protein Aralar1	3
A0A5F8A0A6|A0A5F8A0A6_MACMU L-lactate dehydrogenase	3
H9EME4|H9EME4_MACMU Syntaxin-1B	3
A0A5F7ZP96|A0A5F7ZP96_MACMU Erythrocyte membrane protein band 4.1 like 3	1
F7G366|F7G366_MACMU Calcium-transporting ATPase	3
F7CUY7|F7CUY7_MACMU Phosphoglycerate mutase	3
F7F6H0|F7F6H0_MACMU Peroxiredoxin-6	3
F6PJS7|F6PJS7_MACMU Cytochrome b-c1 complex subunit 1, mitochondrial	3
H9Z018|H9Z018_MACMU Non-selective voltage-gated ion channel VDAC1	3
A0A1D5Q3J1|A0A1D5Q3J1_MACMU Heat shock protein family A (Hsp70) member 12A	3
F6QQZ0|F6QQZ0_MACMU Tenascin R	3
F7FMM0|F7FMM0_MACMU V-type proton ATPase subunit a	3
A0A1D5Q8E8|A0A1D5Q8E8_MACMU NADH-ubiquinone oxidoreductase 75 kDa subunit, mitochondrial	3
A0A5S7WPS9|A0A5S7WPS9_MACMU Microtubule-associated protein	3
I0FUX3|I0FUX3_MACMU 14-3-3 protein epsilon	3
H9ERL9|H9ERL9_MACMU Brain abundant membrane attached signal protein 1	3
P60877|SNP25_MACMU Synaptosomal-associated protein 25	3
H9EMI1|H9EMI1_MACMU calcium/calmodulin-dependent protein kinase	3
H9FPQ0|H9FPQ0_MACMU Adducin 1	3
G7MRS0|G7MRS0_MACMU Protein kinase C and casein kinase substrate in neurons protein 1	3
A0A5F8AF76|A0A5F8AF76_MACMU Eukaryotic translation elongation factor 1 alpha 2	3
A0A1D5QFC1|A0A1D5QFC1_MACMU Phosphatidylethanolamine-binding protein 1	3
F7GZS4|F7GZS4_MACMU Amphiphysin	3
F6UDV1|F6UDV1_MACMU Aspartate aminotransferase	3
A0A1D5QWU9|A0A1D5QWU9_MACMU Malate dehydrogenase	3
F6VKT2|F6VKT2_MACMU Clathrin coat assembly protein AP180 isoform a	3
H9ZFL2|H9ZFL2_MACMU Aminopeptidase	3
F7FEE8|F7FEE8_MACMU Neuromodulin	3
F6QAX2|F6QAX2_MACMU Tubulin beta chain	3
F6XLR8|F6XLR8_MACMU 14-3-3 protein gamma	3
F6ZKL2|F6ZKL2_MACMU 1-phosphatidylinositol 4,5-bisphosphate phosphodiesterase	3
I0FJ64|I0FJ64_MACMU Transketolase	3
A0A5F7ZMZ8|A0A5F7ZMZ8_MACMU Synaptophysin	3
F7HGU4|F7HGU4_MACMU Citrate synthase	3
H9FTU4|H9FTU4_MACMU Stress-70 protein, mitochondrial	3
A0A5F7ZH47|A0A5F7ZH47_MACMU Carbonyl reductase [NADPH] 1	3
A0A1D5QJG4|A0A1D5QJG4_MACMU Myelin proteolipid protein	2
A0A1D5QEM1|A0A1D5QEM1_MACMU Syntaxin-1A	3
A0A1D5QDE5|A0A1D5QDE5_MACMU Creatine kinase U-type, mitochondrial	3
A0A5F7Z9V3|A0A5F7Z9V3_MACMU ADP/ATP translocase	3
H9Z7V8|H9Z7V8_MACMU Glutamate dehydrogenase 1, mitochondrial	3
A0A5K1V3J7|A0A5K1V3J7_MACMU Transitional endoplasmic reticulum ATPase	3
F6WXS8|F6WXS8_MACMU ATP-dependent 6-phosphofructokinase	3
A0A5F8AEU4|A0A5F8AEU4_MACMU Heat shock protein 90 alpha family class B member 1	3
A0A1D5QDG1|A0A1D5QDG1_MACMU NSF attachment protein beta	3
F7GI64|F7GI64_MACMU Dynamin-1-like protein	3
A0A5K1VFS4|A0A5K1VFS4_MACMU Amine oxidase	3
A0A1D5R4F5|A0A1D5R4F5_MACMU Guanine deaminase	1
A0A5F8A2S3|A0A5F8A2S3_MACMU Uncharacterized protein	3
A0A1D5Q794|A0A1D5Q794_MACMU Calcium-transporting ATPase	3
A0A5F7ZEM5|A0A5F7ZEM5_MACMU Visinin-like protein 1	3
H9FZ92|H9FZ92_MACMU Elongation factor Tu	3
Q28514|GSTP1_MACMU Glutathione S-transferase P	3
H9EMN0|H9EMN0_MACMU Cullin associated and neddylation dissociated 1	3
I0FRE5|I0FRE5_MACMU Isocitrate dehydrogenase [NADP]	3
A0A1D5QFZ5|A0A1D5QFZ5_MACMU Septin	3
F6RRV0|F6RRV0_MACMU Protein phosphatase 2 scaffold subunit Aalpha	3
H9FS68|H9FS68_MACMU proton-translocating NAD(P)(+) transhydrogenase	3
A0A5F7ZF69|A0A5F7ZF69_MACMU Neurofascin	3
F6S529|F6S529_MACMU Heat shock protein 105 kDa	3
F7FXA9|F7FXA9_MACMU G protein subunit beta 1	3
H9ESE7|H9ESE7_MACMU glutaminase	3
F7H4E8|F7H4E8_MACMU Ankyrin 2	3
A0A1D5Q186|A0A1D5Q186_MACMU Bridging integrator 1	3
A0A5F8AB04|A0A5F8AB04_MACMU SH3 domain containing GRB2 like 2, endophilin A1	3
A0A1D5RII7|A0A1D5RII7_MACMU Serine/threonine-protein phosphatase	3
H9EUB3|H9EUB3_MACMU Solute carrier family 12 member 5	3
F6SVF2|F6SVF2_MACMU Alpha-1,4 glucan phosphorylase	3
F6W4X0|F6W4X0_MACMU Protein disulfide-isomerase	3
F7C3R1|F7C3R1_MACMU 78 kDa glucose-regulated protein	3
A0A5F8ASN6|A0A5F8ASN6_MACMU Gamma-synuclein	3
H9FQN9|H9FQN9_MACMU Aldo-keto reductase family 1 member C1	3
A0A5F7ZH11|A0A5F7ZH11_MACMU Immunoglobulin superfamily member 8	3
F7GFV2|F7GFV2_MACMU Protein-L-isoaspartate(D-aspartate) O-methyltransferase	2
H9FZN0|H9FZN0_MACMU CaM kinase like vesicle associated	3
F7GQH7|F7GQH7_MACMU Neurochondrin	3
F7CUZ9|F7CUZ9_MACMU Adenylyl cyclase-associated protein	3
F7GQS5|F7GQS5_MACMU Succinyl-CoA:3-ketoacid-coenzyme A transferase	3
F6UZQ6|F6UZQ6_MACMU Reticulon	3
A0A1D5QD23|A0A1D5QD23_MACMU Myelin basic protein	3
F7CGX1|F7CGX1_MACMU Adducin 2	3
A0A1D5RKW8|A0A1D5RKW8_MACMU ATP-dependent 6-phosphofructokinase	3
G7MGF6|G7MGF6_MACMU Synaptic vesicle glycoprotein 2A	3
A0A1D5RF44|A0A1D5RF44_MACMU Annexin	2
A0A1D5R6P8|A0A1D5R6P8_MACMU NDRG family member 2	3
F6R4J1|F6R4J1_MACMU Pyruvate dehydrogenase E1 component subunit beta	3
A0A5F8AFI8|A0A5F8AFI8_MACMU Microtubule associated protein 6	3
F7GY84|F7GY84_MACMU Sodium/potassium-transporting ATPase subunit beta	3
A0A5F8ADC5|A0A5F8ADC5_MACMU ADP ribosylation factor 1	2
F7HLX2|F7HLX2_MACMU Prohibitin	3
A0A1D5R9N2|A0A1D5R9N2_MACMU Ras-related protein Rab-3	3
F7EX32|F7EX32_MACMU Fascin	3
A0A5F8A3Z5|A0A5F8A3Z5_MACMU 4-aminobutyrate aminotransferase, mitochondrial	3
G7NLB5|G7NLB5_MACMU Peroxiredoxin-2	3
F6YBL7|F6YBL7_MACMU Proline rich transmembrane protein 2	3
F6PL31|F6PL31_MACMU AP-2 complex subunit alpha	3
H9YW62|H9YW62_MACMU NADH dehydrogenase [ubiquinone] iron-sulfur protein 3, mitochondrial	3
P62940|PPIA_MACMU Peptidyl-prolyl cis-trans isomerase A	3
A0A5F7ZJC5|A0A5F7ZJC5_MACMU NADH dehydrogenase [ubiquinone] 1 alpha subcomplex subunit 9, mitochondrial	3
A0A5F7ZLB2|A0A5F7ZLB2_MACMU Reticulon	3
F6PKZ8|F6PKZ8_MACMU calcium/calmodulin-dependent protein kinase	2
F6R1N2|F6R1N2_MACMU L-lactate dehydrogenase	3
F7CAM5|F7CAM5_MACMU Glutamine synthetase	3
I2CYL4|I2CYL4_MACMU Heterogeneous nuclear ribonucleoproteins A2/B1	3
F7GUR7|F7GUR7_MACMU RNA helicase	3
F6YD17|F6YD17_MACMU Tubulin polymerization-promoting protein	3
H9FPI0|H9FPI0_MACMU Prohibitin	3
H9EQK3|H9EQK3_MACMU Hypoxanthine phosphoribosyltransferase	3
H9EWM2|H9EWM2_MACMU Pyridoxal kinase	3
F7HBL8|F7HBL8_MACMU Pyruvate dehydrogenase E1 component subunit alpha	3
F7DQR7|F7DQR7_MACMU Septin	3
A0A5F7ZI40|A0A5F7ZI40_MACMU CD22 molecule	2
F6TQR0|F6TQR0_MACMU Dihydropteridine reductase	3
A0A1D5R2B7|A0A1D5R2B7_MACMU Dihydropyrimidinase like 3	2
F7DSU6|F7DSU6_MACMU phosphoinositide 5-phosphatase	1
F6VJH6|F6VJH6_MACMU Heterogeneous nuclear ribonucleoprotein K	2
A0A1D5QKF7|A0A1D5QKF7_MACMU Peroxiredoxin-5	3
F6VWV9|F6VWV9_MACMU Fumarate hydratase, mitochondrial	3
G7ME67|G7ME67_MACMU Astrocytic phosphoprotein PEA-15	3
A0A1D5RDC8|A0A1D5RDC8_MACMU T-complex protein 1 subunit eta	3
A0A5F8AIC8|A0A5F8AIC8_MACMU Solute carrier family 25 member 11	3
F6RIX6|F6RIX6_MACMU 14-3-3 protein eta	3
F7E806|F7E806_MACMU EH domain containing 3	3
F7HCZ5|F7HCZ5_MACMU Cytochrome c oxidase subunit 4	3
A0A5K1TZ33|A0A5K1TZ33_MACMU Acyl-CoA dehydrogenase family member 10	3
A0A1D5Q102|A0A1D5Q102_MACMU Myristoylated alanine-rich C-kinase substrate	3
A0A1D5QKW0|A0A1D5QKW0_MACMU RAB1A, member RAS onco family	3
F6PJP5|F6PJP5_MACMU T-complex protein 1 subunit beta	3
A0A5K1VT58|A0A5K1VT58_MACMU WD repeat domain 1	3
A0A1D5Q7R9|A0A1D5Q7R9_MACMU Dihydrolipoyl dehydrogenase	3
H9ES13|H9ES13_MACMU Calnexin	3
I0FUR4|I0FUR4_MACMU Endoplasmin	3
A0A1D5QKL3|A0A1D5QKL3_MACMU Tropomyosin 3	2
A0A5F7ZE60|A0A5F7ZE60_MACMU Ig-like domain-containing protein	3
H9Z538|H9Z538_MACMU AP-2 complex subunit mu	3
F7GQY1|F7GQY1_MACMU Cytoplasmic FMR1-interacting protein	1
F7DC75|F7DC75_MACMU Ketimine reductase mu-crystallin	3
A0A1D5QZE9|A0A1D5QZE9_MACMU Mitochondrial proton/calcium exchanger protein	3
F7CT78|F7CT78_MACMU Ubiquitin carboxyl-terminal hydrolase	3
A0A1D5QG61|A0A1D5QG61_MACMU V-type proton ATPase subunit	3
F7ECR3|F7ECR3_MACMU Mitogen-activated protein kinase	3
F7G3Z8|F7G3Z8_MACMU Ras-related protein Rab-14	3
F6XFG9|F6XFG9_MACMU 14-3-3 protein beta/alpha	3
A0A5F8AEC9|A0A5F8AEC9_MACMU Voltage-dependent anion-selective channel protein 2	3
F6XQP2|F6XQP2_MACMU Rab GDP dissociation inhibitor	3
F7HB67|F7HB67_MACMU Dimethylarginine dimethylaminohydrolase 1	3
F7H6X2|F7H6X2_MACMU Nucleoside diphosphate kinase	3
F6YP94|F6YP94_MACMU CYFIP related Rac1 interactor B	3
A0A1D5QC69|A0A1D5QC69_MACMU Acetyl-CoA acetyltransferase, mitochondrial	3
A0A5K1UIK1|A0A5K1UIK1_MACMU Succinate--CoA ligase [ADP-forming] subunit beta, mitochondrial	3
F7DW30|F7DW30_MACMU 14-3-3 protein theta	1
A0A5K1VQV4|A0A5K1VQV4_MACMU Septin	3
G7NLE4|G7NLE4_MACMU Cytochrome b-c1 complex subunit Rieske, mitochondrial	3
F7H5X2|F7H5X2_MACMU Beta-synuclein	3
F7GXZ0|F7GXZ0_MACMU Myelin-oligodendrocyte glycoprotein	3
A0A5F8ADY1|A0A5F8ADY1_MACMU VPS35 retromer complex component	3
P00002|CYC_MACMU Cytochrome c	3
F7H720|F7H720_MACMU Isocitrate dehydrogenase [NAD] subunit, mitochondrial	3
Q6IYH5|Q6IYH5_MACMU Cytochrome c oxidase subunit 2	3
F7B2A9|F7B2A9_MACMU Glutathione S-transferase LANCL1	3
F7H2J8|F7H2J8_MACMU Phosphoserine aminotransferase	3
A0A1D5RAM4|A0A1D5RAM4_MACMU Cofilin 1	3
P61143|SYUA_MACMU Alpha-synuclein	3
A0A1D5Q132|A0A1D5Q132_MACMU Transgelin 3	1
P69895|TBB5_MACMU Tubulin beta chain	3
A0A5F7ZZJ7|A0A5F7ZZJ7_MACMU ATP synthase subunit b	3
A0A5F7ZA21|A0A5F7ZA21_MACMU ATP synthase subunit O, mitochondrial	3
F7HSI0|F7HSI0_MACMU Endophilin-B2	3
H9G114|H9G114_MACMU Nipsnap homolog 1	3
F6WRQ8|F6WRQ8_MACMU Acetyltransferase component of pyruvate dehydrogenase complex	3
G7N1N6|G7N1N6_MACMU Vimentin	3
I2CYK2|I2CYK2_MACMU Neuroplastin	3
G7MSC2|G7MSC2_MACMU Neuronal membrane glycoprotein M6-a	3
G7MLD3|G7MLD3_MACMU 2-oxoglutarate dehydrogenase complex component E1	3
A0A5F7ZXG1|A0A5F7ZXG1_MACMU Oxidation resistance protein 1	3
G7NQK0|G7NQK0_MACMU Coronin	3
F7EUM6|F7EUM6_MACMU PHD finger protein 24	3
A0A5F7ZJP4|A0A5F7ZJP4_MACMU Myosin heavy chain 10	3
F6Y1N8|F6Y1N8_MACMU Dynamin-like GTPase OPA1, mitochondrial	3
A0A5F8AAI7|A0A5F8AAI7_MACMU NADH dehydrogenase [ubiquinone] iron-sulfur protein 2, mitochondrial	3
F7FR05|F7FR05_MACMU Adenylyl cyclase-associated protein	3
A0A5F7Z7P5|A0A5F7Z7P5_MACMU T-complex protein 1 subunit theta	3
A0A1D5Q7A4|A0A1D5Q7A4_MACMU RAB2A, member RAS onco family	2
F7HML3|F7HML3_MACMU Elongation factor 1-gamma	3
F7C389|F7C389_MACMU Dual specificity mitogen-activated protein kinase kinase 1	3
A0A5F8A4P5|A0A5F8A4P5_MACMU Septin 3	3
A0A1D5QW07|A0A1D5QW07_MACMU RAB5C, member RAS onco family	3
A0A5F7ZZJ2|A0A5F7ZZJ2_MACMU V-type proton ATPase subunit H	1
F7F948|F7F948_MACMU DnaJ homolog subfamily C member 5	3
F6Q503|F6Q503_MACMU Protein kinase cAMP-dependent type II regulatory subunit beta	3
H9FX30|H9FX30_MACMU Protein kinase C	3
F7ANQ9|F7ANQ9_MACMU Protein S100	3
F6Z997|F6Z997_MACMU Alpha-soluble NSF attachment protein	3
A0A1D5RFC9|A0A1D5RFC9_MACMU dynamin GTPase	2
Q8HXP2|SODM_MACMU Superoxide dismutase [Mn], mitochondrial	3
H9FP06|H9FP06_MACMU Nck-associated protein 1	3
H9EMI4|H9EMI4_MACMU Synaptic vesicle glycoprotein 2B	1
A0A1D5RHA9|A0A1D5RHA9_MACMU Actin related protein 1A	3
F6WLQ2|F6WLQ2_MACMU Opioid binding protein/cell adhesion molecule like	3
A0A1D5QN16|A0A1D5QN16_MACMU Paralemmin-1	1
F7HGN6|F7HGN6_MACMU A-type potassium channel modulatory protein DPP6	3
F6R3X6|F6R3X6_MACMU Septin	3
A0A5F7ZYX7|A0A5F7ZYX7_MACMU Voltage-dependent anion-selective channel protein 3	2
F6R248|F6R248_MACMU Histidine triad nucleotide-binding protein 1	3
A0A5F7ZWV4|A0A5F7ZWV4_MACMU Secernin 1	3
F6XMD4|F6XMD4_MACMU peptidylprolyl isomerase	3
Q53CF8|COX5A_MACMU Cytochrome c oxidase subunit 5A, mitochondrial	3
A0A1D5QAG9|A0A1D5QAG9_MACMU Leucine rich pentatricopeptide repeat containing	3
H9FT55|H9FT55_MACMU Guanine nucleotide-binding protein subunit alpha	3
Q9N0Y0|VAMP2_MACMU Vesicle-associated membrane protein 2	3
F7H3G0|F7H3G0_MACMU Alpha-crystallin B chain	3
F7H2A5|F7H2A5_MACMU Profilin	3
G7ME45|G7ME45_MACMU Cell adhesion molecule 3	3
H9FVU4|H9FVU4_MACMU ATPase H+ transporting V1 subunit E1	3
A0A1D5Q465|A0A1D5Q465_MACMU V-type proton ATPase subunit C	3
A0A1D5Q1H6|A0A1D5Q1H6_MACMU NADH dehydrogenase [ubiquinone] 1 alpha subcomplex subunit 5	3
A0A1D5RE89|A0A1D5RE89_MACMU Aldo-keto reductase family 1 member B10	3
A0A5F8ATQ8|A0A5F8ATQ8_MACMU glutathione transferase	3
F7H648|F7H648_MACMU Kinesin-like protein	3
A0A1D5QII6|A0A1D5QII6_MACMU Acyl-CoA thioesterase 7	1
F7CV42|F7CV42_MACMU 17beta-estradiol 17-dehydrogenase	3
A0A5F8ACD4|A0A5F8ACD4_MACMU NADH dehydrogenase [ubiquinone] flavoprotein 2, mitochondrial	3
A0A5F8ANE6|A0A5F8ANE6_MACMU RAB11B, member RAS onco family	3
A0A1D5QE65|A0A1D5QE65_MACMU Rabphilin 3A	3
F6W941|F6W941_MACMU 4F2 cell-surface antigen heavy chain isoform c	3
G7NCT6|G7NCT6_MACMU Glucosidase II alpha subunit	2
F7DMP6|F7DMP6_MACMU Cytochrome c1	3
F7GGN2|F7GGN2_MACMU Mitochondrial import receptor subunit TOM70	3
H9G1L0|H9G1L0_MACMU Chaperonin containing TCP1 subunit 6A	3
F7FVX9|F7FVX9_MACMU Cell division control protein 42 homolog	3
A0A1D5Q2R6|A0A1D5Q2R6_MACMU Purine rich element binding protein A	3
F7GCR4|F7GCR4_MACMU Ras-related protein Rap-2	3
A0A1D5R3F4|A0A1D5R3F4_MACMU Pyruvate kinase	3
A0A5K1U6B4|A0A5K1U6B4_MACMU Malic enzyme	3
F6QRE8|F6QRE8_MACMU Tubulin alpha chain	3
F6WE76|F6WE76_MACMU Neurocalcin-delta	3
F7DJJ9|F7DJJ9_MACMU protein-tyrosine-phosphatase	3
A0A1D5QVZ4|A0A1D5QVZ4_MACMU Neuronal cell adhesion molecule	3
H9FPH1|H9FPH1_MACMU protein deglycase	3
F6Q836|F6Q836_MACMU Ubiquitin-ribosomal protein eS31 fusion protein	1
A0A1D5Q4H6|A0A1D5Q4H6_MACMU Thioredoxin-dependent peroxide reductase, mitochondrial	3
H9YXU3|H9YXU3_MACMU NAD-dependent protein deacetylase	3
F7H3B5|F7H3B5_MACMU Protein kinase C	3
F7HAX0|F7HAX0_MACMU Hemoglobin subunit beta	3
H9Z1N5|H9Z1N5_MACMU ES1 protein homolog, mitochondrial isoform Ia	3
F7D0C3|F7D0C3_MACMU non-specific serine/threonine protein kinase	1
F7H808|F7H808_MACMU Serine/threonine-protein phosphatase	2
H9Z5J7|H9Z5J7_MACMU C-terminal binding protein 1	3
A0A5F7ZET1|A0A5F7ZET1_MACMU Brevican core protein	3
I0FJU1|I0FJU1_MACMU Guanine nucleotide-binding protein G(i) subunit alpha-2	3
A0A5F8ABN7|A0A5F8ABN7_MACMU Cathepsin D	3
F7A2E9|F7A2E9_MACMU NADH dehydrogenase [ubiquinone] flavoprotein 1, mitochondrial	3
H9FZA7|H9FZA7_MACMU E2 ubiquitin-conjugating enzyme	1
I0FJ47|I0FJ47_MACMU ATP synthase subunit gamma	3
F7EVX6|F7EVX6_MACMU Cytosolic non-specific dipeptidase	1
I0FKR9|I0FKR9_MACMU Rac family small GTPase 1	2
G7NLC3|G7NLC3_MACMU Calreticulin	3
F7AW94|F7AW94_MACMU Elongation factor 1-alpha	3
F7F6W4|F7F6W4_MACMU inorganic diphosphatase	1
G7MGP8|G7MGP8_MACMU Peroxiredoxin-1	3
F6PTU2|F6PTU2_MACMU ATP synthase subunit d, mitochondrial	3
F7F1D7|F7F1D7_MACMU ADP-ribosylation factor-like protein 8B	3
F7B5Z1|F7B5Z1_MACMU Microtubule associated protein RP/EB family member 3	3
I0FGN5|I0FGN5_MACMU Elongation factor 1-beta	3
F7ATW4|F7ATW4_MACMU VAMP associated protein B and C	2
A0A1D5QWM6|A0A1D5QWM6_MACMU Stress-induced-phosphoprotein 1	3
A0A1D5R209|A0A1D5R209_MACMU Aquaporin-4	3
A0A1D5R2R3|A0A1D5R2R3_MACMU Sodium/potassium-transporting ATPase subunit beta	3
F6SFG7|F6SFG7_MACMU KRAS proto-onco, GTPase	3
A0A1D5QTE1|A0A1D5QTE1_MACMU Cell adhesion molecule 2	3
Q5TM18|VATG2_MACMU V-type proton ATPase subunit G 2	3
G7MME8|G7MME8_MACMU Aldo-keto reductase family 1 member B	3
F6YI09|F6YI09_MACMU Dihydrolipoyllysine-residue succinyltransferase component of 2-oxoglutarate dehydrogenase complex, mitochondrial	3
A0A1D5QUV8|A0A1D5QUV8_MACMU Heat shock 70 kDa protein 4	3
A0A5F8AUN0|A0A5F8AUN0_MACMU T-complex protein 1 subunit delta	3
F7HA17|F7HA17_MACMU Dynactin subunit 2	3
A0A5F7ZAU4|A0A5F7ZAU4_MACMU DnaJ heat shock protein family (Hsp40) member C6	3
F7DHQ7|F7DHQ7_MACMU RAB6B, member RAS onco family	3
A0A1D5QJ76|A0A1D5QJ76_MACMU Isocitrate dehydrogenase [NAD] subunit, mitochondrial	1
F7DD86|F7DD86_MACMU Microsomal glutathione S-transferase 3	3
F6W612|F6W612_MACMU Vesicular glutamate transporter 1	3
G7MDZ6|G7MDZ6_MACMU T-complex protein 1 subunit gamma	3
A0A1D5Q7K4|A0A1D5Q7K4_MACMU GTP-binding nuclear protein Ran	3
H9ELW3|H9ELW3_MACMU Dynein light chain	3
A0A5F8AAP3|A0A5F8AAP3_MACMU non-specific serine/threonine protein kinase	2
H9FPR6|H9FPR6_MACMU Clathrin light chain	3
I2CWV1|I2CWV1_MACMU Nipsnap homolog 2	3
A0A1D5Q8I4|A0A1D5Q8I4_MACMU T-complex protein 1 subunit epsilon	3
A0A1D5Q7J9|A0A1D5Q7J9_MACMU Succinate--CoA ligase [ADP/GDP-forming] subunit alpha, mitochondrial	1
F6VER2|F6VER2_MACMU Solute carrier family 25 member 3	3
A0A5K1UIJ6|A0A5K1UIJ6_MACMU L1 cell adhesion molecule	3
G7MG96|G7MG96_MACMU Hippocalcin-like protein 4	3
I2CYP4|I2CYP4_MACMU Peptidyl-prolyl cis-trans isomerase	3
H9ELS7|H9ELS7_MACMU Tropomyosin 1	3
F7GPM1|F7GPM1_MACMU RAS like proto-onco A	3
F7EW76|F7EW76_MACMU Thy-1 membrane glycoprotein	3
F6VTL8|F6VTL8_MACMU Rho GDP-dissociation inhibitor 1	3
A0A1D5RB27|A0A1D5RB27_MACMU Protein phosphatase 1 regulatory subunit 7	3
A0A1D5RJ98|A0A1D5RJ98_MACMU Glycerol-3-phosphate dehydrogenase	3
F6X699|F6X699_MACMU Ganglioside induced differentiation associated protein 1	3
I0FHU6|I0FHU6_MACMU Rap1 GTPase-GDP dissociation stimulator 1	3
A0A5F7ZEB3|A0A5F7ZEB3_MACMU Stathmin	3
F7ERL9|F7ERL9_MACMU ATP synthase F1 subunit delta	3
F6UH42|F6UH42_MACMU Microtubule associated protein RP/EB family member 2	3
A0A1D5QQX5|A0A1D5QQX5_MACMU Elongation factor 2	3
F7D9V1|F7D9V1_MACMU NADH dehydrogenase [ubiquinone] 1 alpha subcomplex subunit 10, mitochondrial	3
A0A1D5QIL8|A0A1D5QIL8_MACMU F-actin-capping protein subunit alpha	3
F6RQ28|F6RQ28_MACMU Septin	3
A0A5F7ZYZ2|A0A5F7ZYZ2_MACMU Neural cell adhesion molecule 2	3
F7HPK9|F7HPK9_MACMU Complement component 1 Q subcomponent-binding protein, mitochondrial	3
F7HU67|F7HU67_MACMU Calcium-transporting ATPase	1
A0A1D5R0R7|A0A1D5R0R7_MACMU Histone H2B	3
A0A5F7ZAW2|A0A5F7ZAW2_MACMU Platelet-activating factor acetylhydrolase IB subunit alpha2	1
F7F210|F7F210_MACMU Actin alpha cardiac muscle 1	3
F7BG90|F7BG90_MACMU 10 kDa heat shock protein, mitochondrial	3
H9FZC0|H9FZC0_MACMU Cytochrome b-c1 complex subunit 7	3
A0A1D5QCN2|A0A1D5QCN2_MACMU Ras homolog family member A	3
I0FNS9|I0FNS9_MACMU MICOS complex subunit MIC60	3
A0A1D5QAP4|A0A1D5QAP4_MACMU NDRG family member 4	2
H9Z4K5|H9Z4K5_MACMU Adenosylhomocysteinase like 1	3
F6UAX5|F6UAX5_MACMU Erythrocyte membrane protein band 4.1 like 1	3
A0A5F8A3G6|A0A5F8A3G6_MACMU FXYD domain-containing ion transport regulator	3
H9G0A9|H9G0A9_MACMU Actin-related protein 2/3 complex subunit 5	3
G7MXU9|G7MXU9_MACMU Very-long-chain (3R)-3-hydroxyacyl-CoA dehydratase	3
Q8HXQ0|SODC_MACMU Superoxide dismutase [Cu-Zn]	3
H9FUT7|H9FUT7_MACMU NADH dehydrogenase [ubiquinone] 1 beta subcomplex subunit 10	3
F7HAP8|F7HAP8_MACMU Histone H4	3
F7DHR8|F7DHR8_MACMU Serotransferrin	3
G7N7V5|G7N7V5_MACMU Ras-related protein Rab-7a	3
F7FQM7|APOA1_MACMU Apolipoprotein A-I	3
F7FRN6|F7FRN6_MACMU Anion exchange protein	2
A0A5F8AA30|A0A5F8AA30_MACMU Transaldolase	3
A0A5K1UDP0|A0A5K1UDP0_MACMU cAMP-dependent protein kinase	3
A0A1D5R004|A0A1D5R004_MACMU Succinate dehydrogenase [ubiquinone] flavoprotein subunit, mitochondrial	3
F7HNH7|F7HNH7_MACMU Glutathione S-transferase	3
F7EEW0|F7EEW0_MACMU Prostaglandin-H2 D-isomerase	3
A0A1D5QLT3|A0A1D5QLT3_MACMU Actin-related protein 2/3 complex subunit 4	3
A0A1D5QZ63|A0A1D5QZ63_MACMU Actinin alpha 4	3
A0A5F7ZNW2|A0A5F7ZNW2_MACMU fatty acid amide hydrolase	1
F6XTF7|F6XTF7_MACMU Heat shock protein beta-1	3
A0A5F8AQD9|A0A5F8AQD9_MACMU Adenylate kinase isoenzyme 1	3
F6SPY0|F6SPY0_MACMU Glutathione S-transferase omega	3
F6Z952|F6Z952_MACMU AP complex subunit sigma	3
A0A1D5QTA6|A0A1D5QTA6_MACMU Isocitrate dehydrogenase [NAD] subunit, mitochondrial	3
F6QRF8|F6QRF8_MACMU Tubulin alpha chain	3
F6QA37|F6QA37_MACMU ADP/ATP translocase	3
A0A5F7ZC22|A0A5F7ZC22_MACMU lactoylglutathione lyase	3
F7AQQ3|F7AQQ3_MACMU Karyopherin subunit beta 1	3
Q3YAJ5|NDUA4_MACMU Cytochrome c oxidase subunit NDUFA4	3
A0A5F7ZP33|A0A5F7ZP33_MACMU Pleckstrin and Sec7 domain containing 3	1
F6ZAW8|F6ZAW8_MACMU Hippocalcin-like protein 1	3
F7GPE1|F7GPE1_MACMU Heteroous nuclear ribonucleoprotein A3	1
A0A1D5QAZ4|A0A1D5QAZ4_MACMU Tropomodulin 2	3
A0A1D5Q6V6|A0A1D5Q6V6_MACMU S-phase kinase-associated protein 1	3
F7HT30|F7HT30_MACMU D-3-phosphoglycerate dehydrogenase	3
F6YFG3|F6YFG3_MACMU Catenin alpha-2	3
H9FYP1|H9FYP1_MACMU Sodium/calcium exchanger 2	3
H9FNK5|H9FNK5_MACMU 2-iminobutanoate/2-iminopropanoate deaminase	3
I0FTE5|I0FTE5_MACMU LanC like glutathione S-transferase 2	3
A0A1D5R125|A0A1D5R125_MACMU Translationally-controlled tumor protein	3
A0A1D5RI53|A0A1D5RI53_MACMU NADH-cytochrome b5 reductase	3
A0A1D5RK63|A0A1D5RK63_MACMU Cysteine and glycine-rich protein 1	3
F7EZT2|F7EZT2_MACMU Guanine nucleotide-binding protein G(i) subunit alpha-1	3
A0A1D5QJ65|A0A1D5QJ65_MACMU Dihydropyrimidinase like 4	3
F6RLW7|F6RLW7_MACMU Cytochrome b-c1 complex subunit 8	3
F7AFQ4|F7AFQ4_MACMU Flotillin	3
H9ZEU1|H9ZEU1_MACMU Gamma-soluble NSF attachment protein	2
F7C2X2|F7C2X2_MACMU DnaJ heat shock protein family (Hsp40) member A1	3
H9EP48|H9EP48_MACMU Synaptogyrin	3
F7DLR1|F7DLR1_MACMU Cystatin-B	3
A0A5K1TYG0|A0A5K1TYG0_MACMU Atlastin GTPase 1	3
H9YVK0|H9YVK0_MACMU Solute carrier family 2, facilitated glucose transporter member 3	1
A0A5F7ZTM7|A0A5F7ZTM7_MACMU Sidoreflexin	3
A0A1D5QVL7|A0A1D5QVL7_MACMU Haptoglobin	3
A0A1D5REQ9|A0A1D5REQ9_MACMU Protein SET	3
H9EV26|H9EV26_MACMU Haloacid dehalogenase-like hydrolase domain-containing protein 2	3
A0A1D5Q0G5|A0A1D5Q0G5_MACMU Eukaryotic translation initiation factor 5A-1 isoform A	3
F6R0Z9|F6R0Z9_MACMU Heteroous nuclear ribonucleoprotein U	3
F7FRK6|F7FRK6_MACMU enoyl-CoA hydratase	3
F7EFE2|F7EFE2_MACMU V-type proton ATPase subunit D	3
A0A1D5RKL0|A0A1D5RKL0_MACMU Protein phosphatase 3 regulatory subunit B, alpha	3
F7H444|F7H444_MACMU NADH dehydrogenase [ubiquinone] 1 beta subcomplex subunit 8, mitochondrial	3
A0A5K1UIG8|A0A5K1UIG8_MACMU Adducin 3	3
G7NLH4|G7NLH4_MACMU Biliverdin reductase B	3
F6WC35|F6WC35_MACMU ATP synthase subunit	3
F7GJC8|F7GJC8_MACMU G protein subunit alpha z	3
A0A5F7ZJ15|A0A5F7ZJ15_MACMU Fatty acid binding protein 7	3
F7G8D9|F7G8D9_MACMU CB1 cannabinoid receptor-interacting protein 1	3
H9FTS3|H9FTS3_MACMU Heterogeneous nuclear ribonucleoproteins C1/C2 isoform b	3
A0A1D5QJ11|A0A1D5QJ11_MACMU Enoyl-CoA hydratase, mitochondrial	3
A0A5F7ZHT2|A0A5F7ZHT2_MACMU Annexin	3
F7FP94|F7FP94_MACMU Calcyclin-binding protein	3
F7C3Q4|F7C3Q4_MACMU Voltage-gated potassium channel subunit beta-2	1
F7CPT5|F7CPT5_MACMU LIM and SH3 domain protein 1	3
F7HEB8|F7HEB8_MACMU Glutamate receptor	2
F7BRD9|F7BRD9_MACMU Histone H2A	2
F7F3N6|F7F3N6_MACMU F-actin-capping protein subunit beta	3
A0A5F8AMN1|A0A5F8AMN1_MACMU NADH dehydrogenase [ubiquinone] 1 alpha subcomplex subunit 8	3
F7GP40|F7GP40_MACMU Electron transfer flavoprotein subunit alpha	3
A0A1D5Q8X0|A0A1D5Q8X0_MACMU Synaptogyrin 1	3
A0A1D5RCS4|A0A1D5RCS4_MACMU Serine/threonine-protein phosphatase	2
H9FYX3|H9FYX3_MACMU Hsc70-interacting protein	3
A0A1D5QPA2|A0A1D5QPA2_MACMU K Homology domain-containing protein	2
A0A5F7ZLM3|A0A5F7ZLM3_MACMU catechol O-methyltransferase	3
P67997|PRIO_MACMU Major prion protein	3
A0A5F8A8A6|A0A5F8A8A6_MACMU 2,4-dienoyl-CoA reductase 1	3
F6WVM8|F6WVM8_MACMU Transporter	3
A0A1D5R5R5|A0A1D5R5R5_MACMU ATP-dependent RNA helicase	3
F7BAD3|F7BAD3_MACMU Actin-related protein 2	3
F7GDH1|F7GDH1_MACMU Heterogeneous nuclear ribonucleoprotein R isoform 2	3
F7FI83|F7FI83_MACMU Glia maturation factor	3
A0A5F8AGB5|A0A5F8AGB5_MACMU Tyrosine-protein phosphatase domain-containing protein	3
A0A5F8A487|A0A5F8A487_MACMU Phosphoglucomutase-1	3
A0A5F8A312|A0A5F8A312_MACMU Hepatic and glial cell adhesion molecule	3
F7GRD2|F7GRD2_MACMU Quinone oxidoreductase	3
F7HIA2|F7HIA2_MACMU Acylglycerol kinase, mitochondrial	3
A0A5F7ZDF1|A0A5F7ZDF1_MACMU Adipocyte plasma membrane-associated protein	1
A0A1D5Q3H5|A0A1D5Q3H5_MACMU serine--tRNA ligase	3
H9ESH1|H9ESH1_MACMU Membrane-associated progesterone receptor component 1	3
F7H5N8|F7H5N8_MACMU NADH dehydrogenase [ubiquinone] 1 alpha subcomplex subunit 6	3
F7HT55|F7HT55_MACMU Heterogeneous nuclear ribonucleoprotein A1 isoform b	3
G7N7A8|G7N7A8_MACMU RAB5B, member RAS onco family	3
A0A1D5QR74|A0A1D5QR74_MACMU Anion exchange protein	3
F7FED6|F7FED6_MACMU Limbic system associated membrane protein	3
F7EFK7|F7EFK7_MACMU NADH dehydrogenase [ubiquinone] iron-sulfur protein 8, mitochondrial	3
A0A1D5Q8B6|A0A1D5Q8B6_MACMU Nucleosome assembly protein 1-like 1	3
A0A1D5Q1E5|A0A1D5Q1E5_MACMU Heteroous nuclear ribonucleoprotein H1	3
F7H4F4|F7H4F4_MACMU calcium/calmodulin-dependent protein kinase	3
F7GYB1|F7GYB1_MACMU Ganglioside-induced differentiation-associated protein 1-like 1	3
G7NA92|G7NA92_MACMU Poly(rC)-binding protein 1	3
H9FR54|H9FR54_MACMU S-formylglutathione hydrolase	3
F6UUX9|F6UUX9_MACMU EF-hand domain family member D2	3
F7BWK5|F7BWK5_MACMU Erythrocyte membrane protein band 4.1 like 2	3
F6SSM0|F6SSM0_MACMU Splicing factor proline and glutamine rich	3
F6RFU8|F6RFU8_MACMU Myosin light chain 12B	2
F6XJL9|F6XJL9_MACMU Proteasome subunit beta	3
F7ED68|F7ED68_MACMU Neurofilament light polypeptide	2
F6TIM1|F6TIM1_MACMU Septin	1
F6TPB6|F6TPB6_MACMU Intercellular adhesion molecule 5	3
F7G4Y1|F7G4Y1_MACMU Regulator of G protein signaling 7	3
F6THG0|F6THG0_MACMU Neurogranin	3
H9EM17|H9EM17_MACMU Destrin isoform a	3
F6RHG3|F6RHG3_MACMU Thioredoxin	3
A0A1D5Q1K4|A0A1D5Q1K4_MACMU Actin related protein 1B	3
A0A5F7ZL45|A0A5F7ZL45_MACMU Vesicle-associated membrane protein-associated protein A	3
F6T521|F6T521_MACMU T-complex protein 1 subunit alpha	3
A0A1D5QVY3|A0A1D5QVY3_MACMU Basigin	1
F6TVB2|F6TVB2_MACMU calcium/calmodulin-dependent protein kinase	3
F7F2L7|F7F2L7_MACMU Ferritin	3
F6TM02|F6TM02_MACMU Phosphatidylinositol 5-phosphate 4-kinase type-2 alpha	3
H9ET71|H9ET71_MACMU X-ray repair cross complementing 6	3
F7A219|F7A219_MACMU glutathione transferase	3
F7ASU4|F7ASU4_MACMU Ras-related protein Rab-3	1
A0A5F8A774|A0A5F8A774_MACMU Microtubule-associated protein	3
A0A5F7ZH91|A0A5F7ZH91_MACMU Peroxiredoxin-like 2A	3
A0A1D5RJ31|A0A1D5RJ31_MACMU Arp2/3 complex 34 kDa subunit	3
F7DY27|F7DY27_MACMU Alpha-internexin	3
A0A5F8A002|A0A5F8A002_MACMU Adenylate kinase 5	3
A0A1D5QHS1|A0A1D5QHS1_MACMU Cysteine-rich protein 2	1
F7CI83|F7CI83_MACMU Rho GTPase activating protein 1	3
F7H568|F7H568_MACMU Myotrophin	3
F7GVZ1|F7GVZ1_MACMU Platelet-activating factor acetylhydrolase IB subunit alpha1	3
A0A1D5R675|A0A1D5R675_MACMU ATP synthase subunit e, mitochondrial	1
H9FV42|H9FV42_MACMU Neurotrimin	3
A0A5F7ZAH5|A0A5F7ZAH5_MACMU CD200 molecule	2
F7EV90|F7EV90_MACMU Isoamyl acetate-hydrolyzing esterase 1 homolog	3
A0A5F8A8W3|A0A5F8A8W3_MACMU CD81 molecule	3
A0A1D5QJF8|A0A1D5QJF8_MACMU Monoglyceride lipase	1
F7GAF4|F7GAF4_MACMU Cytochrome c oxidase subunit 7A2-like, mitochondrial	3
F7HEE6|F7HEE6_MACMU Serine/threonine-protein phosphatase 2A activator	1
I0FUX2|I0FUX2_MACMU X-ray repair cross-complementing protein 5	3
A0A5F8AEF4|A0A5F8AEF4_MACMU Receptor expression-enhancing protein	3
A0A5F7ZYE8|A0A5F7ZYE8_MACMU Mitochondrial glutamate carrier 1	2
F7AVH8|F7AVH8_MACMU Heterogeneous nuclear ribonucleoprotein D0 isoform a	3
A0A1D5R5P7|A0A1D5R5P7_MACMU CDGSH iron-sulfur domain-containing protein 1	3
A0A5F7ZJI0|A0A5F7ZJI0_MACMU RAB1B, member RAS onco family	3
H9EQ88|H9EQ88_MACMU small monomeric GTPase	3
A0A1D5Q8A2|A0A1D5Q8A2_MACMU Dihydrolipoamide acetyltransferase component of pyruvate dehydrogenase complex	2
A0A1D5QTM2|A0A1D5QTM2_MACMU Hydroxyacylglutathione hydrolase, mitochondrial	3
H9G0C4|H9G0C4_MACMU Calpain-1 catalytic subunit	3
A0A1D5QZ56|A0A1D5QZ56_MACMU Proteasome subunit alpha type	3
F6PUU7|F6PUU7_MACMU Guanine nucleotide-binding protein G(s) subunit alpha	3
A0A5F8AHW8|A0A5F8AHW8_MACMU Calmodulin 3	3
A0A1D5R6Z3|A0A1D5R6Z3_MACMU ADAM metallopeptidase domain 22	2
A0A5F7Z7W8|A0A5F7Z7W8_MACMU Flotillin	3
F6XT64|F6XT64_MACMU Neurofilament medium polypeptide	3
F7HLV2|F7HLV2_MACMU Cytochrome c oxidase subunit 6C	3
F6XU97|F6XU97_MACMU Dihydropyrimidinase like 5	3
A0A5F7ZCT3|A0A5F7ZCT3_MACMU RAB5A, member RAS onco family	3
F7GNE4|F7GNE4_MACMU Catenin beta-1	3
I0FPF0|I0FPF0_MACMU TOM1-like protein 2 isoform 3	2
F7GSM8|F7GSM8_MACMU Sorcin	3
A0A1D5R824|A0A1D5R824_MACMU Ubiquitin-like protein NEDD8	3
A0A5F8A238|A0A5F8A238_MACMU Mitochondrial fission 1 protein	3
A0A1D5RB03|A0A1D5RB03_MACMU Pyruvate carboxylase	3
I0FPP6|I0FPP6_MACMU Dihydropyrimidinase-related protein 2	3
A0A1D5R0H0|A0A1D5R0H0_MACMU Profilin	1
A0A5F7ZMN2|A0A5F7ZMN2_MACMU Fatty acid synthase	1
F7BPE4|F7BPE4_MACMU Neuronal pentraxin-1	3
G7N9K6|G7N9K6_MACMU RAB10, member RAS onco family	3
A0A5F8AMU1|A0A5F8AMU1_MACMU ATP-dependent 6-phosphofructokinase	3
A0A1D5QWX3|A0A1D5QWX3_MACMU small monomeric GTPase	3
A0A1D5QQB8|A0A1D5QQB8_MACMU E2 ubiquitin-conjugating enzyme	3
F6QQP0|F6QQP0_MACMU Ig-like domain-containing protein	2
Q6DN04|MIF_MACMU Macrophage migration inhibitory factor	3
A0A1D5REG7|A0A1D5REG7_MACMU Sidoreflexin	3
A0A1D5QDQ1|A0A1D5QDQ1_MACMU RUN and FYVE domain containing 3	1
H9FNE9|H9FNE9_MACMU Actin-related protein 3	3
A0A1D5R0N5|A0A1D5R0N5_MACMU Myosin light polypeptide 6	3
F6ZSA4|F6ZSA4_MACMU Prolyl endopeptidase	3
F7HAK5|F7HAK5_MACMU cAMP-dependent protein kinase type II-alpha regulatory subunit	3
H9ETT3|H9ETT3_MACMU Mitochondrial carrier 2	3
I3W8K0|I3W8K0_MACMU Cytochrome c oxidase subunit 1	3
A0A1D5RKD4|A0A1D5RKD4_MACMU Protein disulfide-isomerase	3
F7H998|F7H998_MACMU Actin-related protein 2/3 complex subunit 3	3
A0A1D5Q1R6|A0A1D5Q1R6_MACMU S-(hydroxymethyl)glutathione dehydrogenase	3
H9FNS7|H9FNS7_MACMU Actin-related protein 2/3 complex subunit	3
A0A1D5RG89|A0A1D5RG89_MACMU Toll-interacting protein	3
A0A5F8AFX0|A0A5F8AFX0_MACMU ubiquitinyl hydrolase 1	2
A0A1D5RDK8|A0A1D5RDK8_MACMU ADP/ATP translocase	3
F7FLD8|F7FLD8_MACMU Syntaxin binding protein 1	3
A0A1D5Q3K1|A0A1D5Q3K1_MACMU NAD(P)H-hydrate epimerase	3
F6SEN6|F6SEN6_MACMU Alpha-1-antitrypsin	3
A0A1D5R128|A0A1D5R128_MACMU oxoglutarate dehydrogenase (succinyl-transferring)	1
A0A5K1U442|A0A5K1U442_MACMU Protein-arginine deiminase	3
H9Z5D2|H9Z5D2_MACMU Cytochrome c oxidase subunit 7A2, mitochondrial	3
A0A5F8AMY5|A0A5F8AMY5_MACMU Glutamyl-prolyl-tRNA synthetase 1	3
A0A1D5Q1S1|A0A1D5Q1S1_MACMU Talin 2	2
F7FCU0|F7FCU0_MACMU PRA1 family protein	3
A0A5F8AK49|A0A5F8AK49_MACMU Leukocyte surface antigen CD47	3
F7HAA3|F7HAA3_MACMU Phytanoyl-CoA hydroxylase-interacting protein	3
F6W758|F6W758_MACMU Protein lifeguard 2	3
A0A1D5QKG5|A0A1D5QKG5_MACMU ATP synthase subunit f, mitochondrial	3
G7NS79|G7NS79_MACMU SH3 domain-binding glutamic acid-rich-like protein	3
A0A1D5R1E0|A0A1D5R1E0_MACMU Proteasome subunit alpha type	3
F7HQU2|F7HQU2_MACMU Prenylcysteine oxidase 1	3
F6W0K0|F6W0K0_MACMU UV excision repair protein RAD23	2
A0A1D5R4L4|A0A1D5R4L4_MACMU NADH dehydrogenase [ubiquinone] iron-sulfur protein 7, mitochondrial	3
H9EV74|H9EV74_MACMU NADH dehydrogenase [ubiquinone] 1 alpha subcomplex subunit 2	3
G7MQW9|G7MQW9_MACMU Wiskott-Aldrich syndrome protein family member	3
F6SRP9|F6SRP9_MACMU Phosphoinositide phospholipase C	1
F7GV51|F7GV51_MACMU NADH dehydrogenase [ubiquinone] 1 beta subcomplex subunit 4	3
F7HT47|F7HT47_MACMU Centrin-2	3
A0A5F7ZC75|A0A5F7ZC75_MACMU Phospholysine phosphohistidine inorganic pyrophosphate phosphatase	3
F7BSK1|F7BSK1_MACMU Mitochondrial import receptor subunit TOM40 homolog	2
F6QKE0|F6QKE0_MACMU Polyadenylate-binding protein	1
A0A1D5RAM5|A0A1D5RAM5_MACMU Clathrin light chain	3
F7HIS4|F7HIS4_MACMU Contactin associated protein 1	3
I0FKU7|I0FKU7_MACMU Heme oxygenase	3
H9EV43|H9EV43_MACMU Phosphoglucomutase-2	3
F7DZS2|F7DZS2_MACMU Adaptin ear-binding coat-associated protein 1	3
F7FD75|F7FD75_MACMU calcium/calmodulin-dependent protein kinase	1
A0A5F8AMM7|A0A5F8AMM7_MACMU Cytochrome c oxidase subunit	3
A0A5F8A6L6|A0A5F8A6L6_MACMU NADH dehydrogenase [ubiquinone] 1 beta subcomplex subunit 11, mitochondrial	3
A0A1D5QWS5|A0A1D5QWS5_MACMU Cadherin-13	3
H9FP10|H9FP10_MACMU Complexin-1	3
A0A1D5QBA0|A0A1D5QBA0_MACMU Glutamate decarboxylase 2	3
F6WXC6|F6WXC6_MACMU Transgelin	3
F6PNC1|F6PNC1_MACMU Kinesin light chain	3
A0A5F7ZYW7|A0A5F7ZYW7_MACMU Ornithine aminotransferase	3
A0A1D5RDA7|A0A1D5RDA7_MACMU Ig-like domain-containing protein	3
A0A1D5Q503|A0A1D5Q503_MACMU Proteasome subunit alpha type	1
A0A1D5QWE0|A0A1D5QWE0_MACMU Tripartite motif-containing protein 2	3
A0A5F8ACI0|A0A5F8ACI0_MACMU Secretory carrier-associated membrane protein	1
A0A5F7ZS71|A0A5F7ZS71_MACMU Versican core protein	3
H9Z7W5|H9Z7W5_MACMU G protein subunit beta 2	3
A0A1D5RGX9|A0A1D5RGX9_MACMU Epsin 1	3
F6WFH5|F6WFH5_MACMU Drebrin 1	3
F7HG96|F7HG96_MACMU Reticulon	3
F7ADY0|F7ADY0_MACMU Calcium-transporting ATPase	2
A0A5F8AD54|A0A5F8AD54_MACMU Ig-like domain-containing protein	3
H9FNN8|H9FNN8_MACMU Phospholipid-transporting ATPase	2
A0A1D5QA20|A0A1D5QA20_MACMU Serine/threonine-protein phosphatase 2A 56 kDa regulatory subunit	3
H9Z0R8|H9Z0R8_MACMU UTP--glucose-1-phosphate uridylyltransferase	3
I2CYL7|I2CYL7_MACMU Apolipoprotein E	3
Q6IYG9|Q6IYG9_MACMU NADH-ubiquinone oxidoreductase chain 4	3
A0A5F7ZEJ3|A0A5F7ZEJ3_MACMU Phenylalanine--tRNA ligase beta subunit	3
F7B786|F7B786_MACMU Keratin, type II cytoskeletal 1	1
F7HHW2|F7HHW2_MACMU Protein TFG isoform 1	3
A0A1D5Q6F0|A0A1D5Q6F0_MACMU Translin	3
A0A1D5Q915|A0A1D5Q915_MACMU Prostaglandin E synthase 3	3
A0A5F7ZUQ4|A0A5F7ZUQ4_MACMU Discs large MAGUK scaffold protein 4	3
A0A5F8A4A2|A0A5F8A4A2_MACMU Heteroous nuclear ribonucleoprotein L	3
F7C1H4|F7C1H4_MACMU Reticulon	3
A0A1D5RGU1|A0A1D5RGU1_MACMU Trifunctional enzyme subunit beta, mitochondrial	3
A0A5F7ZL92|A0A5F7ZL92_MACMU Aldehyde dehydrogenase 1 family member A1	1
F7HNA8|F7HNA8_MACMU Vesicle amine transport 1 like	2
A0A1D5QLF1|A0A1D5QLF1_MACMU Glyoxalase domain containing 4	1
F6TWG7|F6TWG7_MACMU protein-ribulosamine 3-kinase	3
F7F1L7|F7F1L7_MACMU Coactosin like F-actin binding protein 1	3
F6ZZ03|F6ZZ03_MACMU Exportin-1	2
F7ERL2|F7ERL2_MACMU Obg-like ATPase 1	1
A0A1D5QEN7|A0A1D5QEN7_MACMU Glutamate--cysteine ligase	2
A0A1D5RKR7|A0A1D5RKR7_MACMU Enolase-phosphatase E1	3
A0A5F7ZBW5|A0A5F7ZBW5_MACMU Cell adhesion molecule L1 like	3
F6T5H8|F6T5H8_MACMU Dynactin subunit 1	3
H9ENQ3|H9ENQ3_MACMU ADP-ribosylation factor	3
A0A1D5RAF7|A0A1D5RAF7_MACMU Septin 9	3
G7MZQ9|G7MZQ9_MACMU Calbindin	1
H9EQR2|H9EQR2_MACMU Nuclear transport factor 2	3
I0FRJ6|I0FRJ6_MACMU ADP-ribosylation factor	3
F7H0C7|F7H0C7_MACMU Annexin	3
A0A1D5RHV2|A0A1D5RHV2_MACMU Proteasome 26S subunit, non-ATPase 11	1
A0A5F7ZJT8|A0A5F7ZJT8_MACMU Small glutamine rich tetratricopeptide repeat co-chaperone alpha	3
F7HFK5|F7HFK5_MACMU Peptidyl-prolyl cis-trans isomerase	3
F7CYK2|F7CYK2_MACMU Matrin 3	3
F7GTK4|F7GTK4_MACMU Succinate dehydrogenase [ubiquinone] iron-sulfur subunit, mitochondrial	3
F7BXH4|F7BXH4_MACMU Tripeptidyl-peptidase 1	3
F6QVM3|F6QVM3_MACMU Tryptophan--tRNA ligase, cytoplasmic	3
F6PUK7|F6PUK7_MACMU ADAM metallopeptidase domain 23	3
F6X3C0|F6X3C0_MACMU Single-stranded DNA-binding protein	3
F7BQJ9|F7BQJ9_MACMU Sulfotransferase	3
F6W5Y4|F6W5Y4_MACMU RNA helicase	3
P57786|TAU_MACMU Microtubule-associated protein tau	3
F7GRL0|F7GRL0_MACMU Histidine triad nucleotide binding protein 2	3
F6T9P8|F6T9P8_MACMU Succinate-semialdehyde dehydrogenase	3
F7AVF8|F7AVF8_MACMU NADH dehydrogenase [ubiquinone] iron-sulfur protein 4, mitochondrial	3
H9EMX6|H9EMX6_MACMU KH RNA binding domain containing, signal transduction associated 1	3
A0A1D5R4H8|A0A1D5R4H8_MACMU Distal membrane arm assembly component 2 like	3
A0A1D5RIA5|A0A1D5RIA5_MACMU Plexin A1	2
F7GZA4|F7GZA4_MACMU Oligodendrocyte-myelin glycoprotein	3
A0A1D5QVJ4|A0A1D5QVJ4_MACMU dynamin GTPase	3
A0A5K1VE24|A0A5K1VE24_MACMU NADH dehydrogenase [ubiquinone] flavoprotein 3, mitochondrial	3
F7HSC9|F7HSC9_MACMU Neuron-specific calcium-binding protein hippocalcin	3
F7HI62|F7HI62_MACMU Microtubule-associated proteins 1A/1B light chain 3B	3
A0A1D5R6K9|A0A1D5R6K9_MACMU NADH dehydrogenase [ubiquinone] 1 alpha subcomplex subunit 12	3
F7FE30|F7FE30_MACMU Carboxypeptidase E	3
F7DDG6|F7DDG6_MACMU Wiskott-Aldrich syndrome protein family member	2
I0FTI7|I0FTI7_MACMU Proteasome subunit alpha type	3
F6ZK35|F6ZK35_MACMU Mitochondrial fission factor	2
A0A5F7ZYG0|A0A5F7ZYG0_MACMU Damage specific DNA binding protein 1	3
F6ZLE6|F6ZLE6_MACMU Prolyl endopeptidase	3
F6TQ14|F6TQ14_MACMU Carbonic anhydrase	3
A0A1D5RE30|A0A1D5RE30_MACMU Lymphocyte antigen 6 family member H	1
A0A5F8AL98|A0A5F8AL98_MACMU Dmx like 2	1
I0FSI8|I0FSI8_MACMU Protein-serine/threonine kinase	2
A0A1D5QJA3|A0A1D5QJA3_MACMU Proteasome subunit beta	3
I2CYP6|I2CYP6_MACMU ATPase H+ transporting accessory protein 1	1
A0A1D5QQM7|A0A1D5QQM7_MACMU Prothymosin alpha	3
A0A1D5QKR3|A0A1D5QKR3_MACMU Jupiter microtubule associated homolog 1	3
A0A1D5REG8|A0A1D5REG8_MACMU Synaptoporin	3
F6PU38|F6PU38_MACMU Lon protease homolog, mitochondrial	3
A0A5F8A157|A0A5F8A157_MACMU Cytochrome c oxidase subunit 5B, mitochondrial	3
A0A1D5R4P6|A0A1D5R4P6_MACMU PC4 and SFRS1-interacting protein	3
F6YG80|F6YG80_MACMU Mitochondrial import receptor subunit TOM22 homolog	3
I0FIV7|I0FIV7_MACMU FXYD domain-containing ion transport regulator	3
H9END9|H9END9_MACMU Tropomyosin alpha-4 chain isoform 2	3
H9FSS9|H9FSS9_MACMU Glycine--tRNA ligase	3
A0A1D5QSI7|A0A1D5QSI7_MACMU ATP-citrate synthase	1
A0A5F7ZHK9|A0A5F7ZHK9_MACMU H1.2 linker histone, cluster member	3
A0A1D5RGC1|A0A1D5RGC1_MACMU Protein phosphatase methylesterase 1	3
H9Z3W8|H9Z3W8_MACMU Programmed cell death 6 interacting protein	3
A0A1D5QL55|A0A1D5QL55_MACMU Palmitoyl-protein thioesterase 1	3
F7CKL5|F7CKL5_MACMU PITH domain containing 1	3
A0A1D5QZD6|A0A1D5QZD6_MACMU NADH dehydrogenase [ubiquinone] 1 beta subcomplex subunit 6	3
A0A1D5RDP4|A0A1D5RDP4_MACMU Cortactin	3
F7HQB1|F7HQB1_MACMU Neuronal growth regulator 1	3
A0A1D5Q5B3|A0A1D5Q5B3_MACMU Histone H2A	3
G7NP88|G7NP88_MACMU DnaJ heat shock protein family (Hsp40) member A2	3
F7GKZ6|F7GKZ6_MACMU Tetraspanin	3
F7BB02|F7BB02_MACMU Guanine nucleotide-binding protein subunit gamma	3
A0A1D5QT13|A0A1D5QT13_MACMU Guanine nucleotide-binding protein subunit gamma	3
G7MMB6|G7MMB6_MACMU V-type proton ATPase subunit F	3
A0A1D5Q3C0|A0A1D5Q3C0_MACMU Proteasome 26S subunit, non-ATPase 12	3
F6TAU8|F6TAU8_MACMU Reticulon	3
A0A5F8A586|A0A5F8A586_MACMU Phosphatidylinositol-4-phosphate 5-kinase type 1 gamma	3
A0A1D5Q0M8|A0A1D5Q0M8_MACMU calcium/calmodulin-dependent protein kinase	1
A0A1D5RGN2|A0A1D5RGN2_MACMU Cell adhesion molecule 1	3
H9H2R0|H9H2R0_MACMU Dynein light chain	3
A0A1D5QIC4|A0A1D5QIC4_MACMU ERO1-like protein alpha	3
H9ENJ3|H9ENJ3_MACMU TIP41-like protein	1
A0A5F7ZME5|A0A5F7ZME5_MACMU Tumor protein p63 regulated 1 like	1
G7MKT7|G7MKT7_MACMU Glycoprotein M6B	3
A0A5F8AG52|A0A5F8AG52_MACMU VPS26, retromer complex component B	3
F7HP21|F7HP21_MACMU Gelsolin	2
Q6IYH2|Q6IYH2_MACMU Cytochrome c oxidase subunit 3	3
F6W2K4|F6W2K4_MACMU 5'-3' exonuclease PLD3	3
A0A5F7Z8D9|A0A5F7Z8D9_MACMU Coronin	3
F7E2B9|F7E2B9_MACMU methylmalonate-semialdehyde dehydrogenase (CoA acylating)	3
A0A5K1TW41|A0A5K1TW41_MACMU Dematin actin binding protein	3
A0A1D5QJT8|A0A1D5QJT8_MACMU Cytochrome b5 type B	3
A0A5F8A0A5|A0A5F8A0A5_MACMU Moesin	3
F7H8D1|F7H8D1_MACMU Vacuolar protein sorting-associated protein 29	3
F7H3G4|F7H3G4_MACMU Protein tweety homolog	2
H9FVV5|H9FVV5_MACMU Phosphatidylinositol transfer protein alpha isoform	3
A0A5F7ZWU4|A0A5F7ZWU4_MACMU ADP/ATP translocase	3
A0A5F8AQU4|A0A5F8AQU4_MACMU Chromosome 4 C6orf136 homolog	3
G7MK52|G7MK52_MACMU Palmitoyl-protein thioesterase ABHD10, mitochondrial	3
A0A5F8ANZ4|A0A5F8ANZ4_MACMU Receptor expression-enhancing protein	3
A0A1D5QVX8|A0A1D5QVX8_MACMU ATP-dependent (S)-NAD(P)H-hydrate dehydratase	3
F7AE78|F7AE78_MACMU Platelet-activating factor acetylhydrolase IB subunit alpha	3
F7HFI7|F7HFI7_MACMU RNA-splicing ligase RtcB homolog	3
A0A5F8AHY8|A0A5F8AHY8_MACMU Beta-arrestin-1	1
F7HIL8|F7HIL8_MACMU 26S protease regulatory subunit 6B isoform 1	3
A0A5F7ZNE5|A0A5F7ZNE5_MACMU Hepatoma-derived growth factor-related protein 2	1
H9YWW7|H9YWW7_MACMU Heparin binding growth factor	1
A0A1D5REJ7|A0A1D5REJ7_MACMU Talin 1	3
A0A1D5QDU4|A0A1D5QDU4_MACMU Copine-6	3
A0A5F7ZH72|A0A5F7ZH72_MACMU Protein phosphatase 1 regulatory subunit 1B	1
F7EAR8|F7EAR8_MACMU Glycogen debranching enzyme	3
H9ES33|H9ES33_MACMU Adenosylhomocysteinase	3
G7NNA1|G7NNA1_MACMU NADH dehydrogenase [ubiquinone] 1 alpha subcomplex subunit 7	3
I0FRI5|I0FRI5_MACMU Glutathione S-transferase kappa	3
A0A1D5QJ13|A0A1D5QJ13_MACMU Plasmolipin	2
A0A5F7ZUP0|A0A5F7ZUP0_MACMU Neurocan	3
A0A1D5QSN2|A0A1D5QSN2_MACMU peptidylprolyl isomerase	3
F7GIV7|F7GIV7_MACMU 6-phosphogluconate dehydrogenase, decarboxylating	3
A0A5F7ZU92|A0A5F7ZU92_MACMU Tumor protein D52	3
A0A5F8A6U3|A0A5F8A6U3_MACMU Proteasome subunit alpha type	1
H9FV03|H9FV03_MACMU Heterogeneous nuclear ribonucleoprotein G isoform 1	3
A0A1D5Q6R5|A0A1D5Q6R5_MACMU Neuronal calcium sensor 1	1
A0A1D5RDZ1|A0A1D5RDZ1_MACMU UBC core domain-containing protein	3
A0A5F8A3F2|A0A5F8A3F2_MACMU AP complex subunit beta	3
F7A091|F7A091_MACMU RAB6A, member RAS onco family	3
Q5TM17|DX39B_MACMU Spliceosome RNA helicase DDX39B	3
F7B6I7|F7B6I7_MACMU AP2-associated protein kinase 1	3
F7HTC8|F7HTC8_MACMU Prefoldin subunit 5	3
F7DIX8|F7DIX8_MACMU 3-hydroxyacyl-CoA dehydrogenase	3
F6TRJ3|F6TRJ3_MACMU Nucleoside diphosphate kinase	3
A0A1D5Q3K6|A0A1D5Q3K6_MACMU Choline transporter-like protein	3
A0A5F8AJ31|A0A5F8AJ31_MACMU Synaptotagmin	3
A0A1D5QV11|A0A1D5QV11_MACMU Muscle RAS onco homolog	3
G7MF91|G7MF91_MACMU Mitochondrial pyruvate carrier	3
F7GS70|F7GS70_MACMU Leucine-rich glioma-inactivated protein 1	3
A0A1D5REL7|A0A1D5REL7_MACMU Biliverdin reductase A	3
A0A1D5Q7A7|A0A1D5Q7A7_MACMU Eukaryotic translation initiation factor 3 subunit L	3
A0A5F7ZD96|A0A5F7ZD96_MACMU NADH dehydrogenase [ubiquinone] 1 beta subcomplex subunit 3	3
Q6IYG8|Q6IYG8_MACMU NADH-ubiquinone oxidoreductase chain 5	3
A0A1D5Q3L7|A0A1D5Q3L7_MACMU Dipeptidyl peptidase like 10	3
A0A5F8AP50|A0A5F8AP50_MACMU Hemoglobin subunit beta	3
H9Z3A3|H9Z3A3_MACMU BRICK1 subunit of SCAR/WAVE actin nucleating complex	2
A0A5F8ARQ9|A0A5F8ARQ9_MACMU Neutral cholesterol ester hydrolase 1	3
A0A1D5QG07|A0A1D5QG07_MACMU Ubiquitin carboxyl-terminal hydrolase	3
F7FLW2|F7FLW2_MACMU Pyrroline-5-carboxylate reductase	1
F7BCD9|F7BCD9_MACMU MICOS complex subunit	3
G7NL76|G7NL76_MACMU DIRAS family GTPase 1	1
G7NQI3|G7NQI3_MACMU CDP-diacylglycerol--inositol 3-phosphatidyltransferase	1
F6WW23|F6WW23_MACMU Dynein cytoplasmic 1 intermediate chain 1	3
G7NJ84|G7NJ84_MACMU 26S protease regulatory subunit 8 isoform 1	3
A0A5F8A7P5|A0A5F8A7P5_MACMU UBX domain protein 6	3
G7MUK9|G7MUK9_MACMU NADH dehydrogenase [ubiquinone] iron-sulfur protein 6, mitochondrial	3
F7C974|F7C974_MACMU RING-type E3 ubiquitin transferase	3
A0A5F7ZR76|A0A5F7ZR76_MACMU G protein subunit alpha o1	1
F7ERT0|F7ERT0_MACMU Glutathione hydrolase	1
H9ER84|H9ER84_MACMU Calcium/calmodulin dependent protein kinase IV	2
F6YXH7|F6YXH7_MACMU Transportin 2	1
H9H3Z4|H9H3Z4_MACMU Nucleolin	3
A0A1D5QZ46|A0A1D5QZ46_MACMU Protein lin-7 homolog	1
H9EPF1|H9EPF1_MACMU RAB35, member RAS onco family	3
A0A1D5QXA8|A0A1D5QXA8_MACMU Activator of 90 kDa heat shock protein ATPase homolog 1	3
F6Y9W7|F6Y9W7_MACMU Active breakpoint cluster region-related protein	2
A0A1D5QW91|A0A1D5QW91_MACMU Histone H2A	3
A0A1D5QZJ0|A0A1D5QZJ0_MACMU Trafficking protein particle complex subunit 9	1
F7AB60|F7AB60_MACMU Target of myb1 membrane trafficking protein	2
F6R9Q5|F6R9Q5_MACMU Phosphatidylinositol 5-phosphate 4-kinase type-2 gamma	3
F6ZVE3|F6ZVE3_MACMU Nucleobindin-1	2
A0A1D5QDJ4|A0A1D5QDJ4_MACMU Microtubule associated protein 1 light chain 3 alpha	3
A0A1D5RH56|A0A1D5RH56_MACMU Cytoplasmic linker associated protein 2	3
A0A1D5RJS7|A0A1D5RJS7_MACMU Acylphosphatase	3
F7AF44|F7AF44_MACMU Activated RNA polymerase II transcriptional coactivator p15	3
A0A1D5R2L9|A0A1D5R2L9_MACMU Long-chain-fatty-acid--CoA ligase	2
A0A5F8A1A8|A0A5F8A1A8_MACMU Sorting nexin 12	3
A0A1D5QVF6|A0A1D5QVF6_MACMU Calcium/calmodulin dependent serine protein kinase	3
A0A1D5R1I4|A0A1D5R1I4_MACMU cAMP-dependent protein kinase catalytic subunit alpha	3
O19092|CYTC_MACMU Cystatin-C	3
F6QDX8|F6QDX8_MACMU Myosin VA	2
A0A5F8A3N5|A0A5F8A3N5_MACMU enoyl-CoA hydratase	3
A0A1D5RA77|A0A1D5RA77_MACMU Hsp90 co-chaperone Cdc37	3
A0A5F7ZHQ2|A0A5F7ZHQ2_MACMU Mitochondrial amidoxime reducing component 2	3
G7N2W9|G7N2W9_MACMU Phosphatidate cytidylyltransferase	3
A0A5F7ZJ02|A0A5F7ZJ02_MACMU Clusterin	3
A0A1D5R3Q8|A0A1D5R3Q8_MACMU Ras-related protein Rab-1B	3
F6RCI7|F6RCI7_MACMU AP-3 complex subunit delta	3
H9G201|H9G201_MACMU Glyoxylate and hydroxypyruvate reductase	3
F7CKM3|F7CKM3_MACMU palmitoyl-protein hydrolase	2
F6UFI7|F6UFI7_MACMU 26S proteasome non-ATPase regulatory subunit 3	3
H9G0H1|H9G0H1_MACMU SH3 domain-binding glutamic acid-rich-like protein	3
F7A3C9|F7A3C9_MACMU Gamma-aminobutyric acid receptor subunit gamma-2	3
F6XLT9|F6XLT9_MACMU Vesicle amine transport 1	1
A0A1D5QYR5|A0A1D5QYR5_MACMU Tubulin beta chain	3
F7DFY8|F7DFY8_MACMU Bifunctional purine biosynthesis protein ATIC	1
A0A5F7ZG57|A0A5F7ZG57_MACMU AAA+ ATPase domain-containing protein	3
H9YXD4|H9YXD4_MACMU Reticulon	3
F7CA88|F7CA88_MACMU Ribonuclease inhibitor	3
G7MIF5|G7MIF5_MACMU Transporter	3
A0A1D5Q9F5|A0A1D5Q9F5_MACMU BR serine/threonine kinase 2	2
A0A5F8A9Q1|A0A5F8A9Q1_MACMU Nucleosome assembly protein 1 like 4	3
F6SJD2|F6SJD2_MACMU CXXC motif containing zinc binding protein	3
F7DWN8|F7DWN8_MACMU Isochorismatase domain containing 2	3
F7GJV9|F7GJV9_MACMU Glutaredoxin-1	3
G7MMA3|G7MMA3_MACMU Staphylococcal nuclease domain-containing protein	1
H9FVA0|H9FVA0_MACMU Dynein light intermediate chain	3
A0A1D5QW63|A0A1D5QW63_MACMU Guided entry of tail-anchored proteins factor 3, ATPase	1
F6ZQ85|F6ZQ85_MACMU NADH dehydrogenase [ubiquinone] 1 beta subcomplex subunit 5, mitochondrial	3
H9EM58|H9EM58_MACMU Histone H2A	3
A0A5F7ZDJ3|A0A5F7ZDJ3_MACMU Apoptosis inducing factor mitochondria associated 3	3
F6XJ63|F6XJ63_MACMU Electron transfer flavoprotein subunit beta	3
A0A1D5QSI0|A0A1D5QSI0_MACMU Septin-type G domain-containing protein	3
F6Z8L2|F6Z8L2_MACMU Serine/threonine-protein phosphatase	2
A0A1D5RCF2|A0A1D5RCF2_MACMU Protocadherin 1	3
H9G2P2|H9G2P2_MACMU Cell division control protein 42 homolog	3
F6ZTX4|F6ZTX4_MACMU Actin related protein 3B	3
F6WUT9|F6WUT9_MACMU Prefoldin subunit 3	3
A0A1D5R641|A0A1D5R641_MACMU Heat shock protein family A (Hsp70) member 4 like	3
F7E821|F7E821_MACMU gamma-glutamylcyclotransferase	3
G7MI71|G7MI71_MACMU Fatty acid binding protein 3	3
A0A1D5R1Q9|A0A1D5R1Q9_MACMU Protein associated with LIN7 2, MAGUK p55 family member	2
F6SHZ8|F6SHZ8_MACMU N-myc downstream regulated 1	3
H9FYS7|H9FYS7_MACMU Spermine synthase	3
F6T4D4|F6T4D4_MACMU Protein disulfide-isomerase A6	3
A0A1D5QAU9|A0A1D5QAU9_MACMU mitogen-activated protein kinase kinase	3
A0A5F8AUT2|A0A5F8AUT2_MACMU Heterogeneous nuclear ribonucleoprotein U like 2	3
F7H193|F7H193_MACMU Leukotriene A(4) hydrolase	2
A0A1D5R8V9|A0A1D5R8V9_MACMU Catalase	3
H9ENV2|H9ENV2_MACMU Small VCP interacting protein	3
H9Z784|H9Z784_MACMU Protein phosphatase 1 regulatory subunit 8	3
A0A1D5R012|A0A1D5R012_MACMU Rap guanine nucleotide exchange factor 4	1
F7EEJ1|F7EEJ1_MACMU FXYD domain-containing ion transport regulator	3
F7BRX2|F7BRX2_MACMU Histone H3	3
F6XBM3|F6XBM3_MACMU NADH dehydrogenase [ubiquinone] 1 beta subcomplex subunit 1	3
A0A1D5R6W0|A0A1D5R6W0_MACMU Myosin heavy chain 11	1
F7AAL1|F7AAL1_MACMU N-terminal EF-hand calcium binding protein 1	3
F6RLV0|F6RLV0_MACMU ADP-ribosylation factor 6	3
G7MYX2|G7MYX2_MACMU SRA stem-loop interacting RNA binding protein	3
A0A1D5RAI6|A0A1D5RAI6_MACMU GIT ArfGAP 1	1
F6URY2|F6URY2_MACMU E2 ubiquitin-conjugating enzyme	1
A0A5F8AEM5|A0A5F8AEM5_MACMU Saccharopine dehydrogenase-like oxidoreductase	3
F6W8H1|F6W8H1_MACMU Sorting nexin-3	3
A0A5F7ZHY0|A0A5F7ZHY0_MACMU ADP ribosylation factor like GTPase 3	1
A0A1D5RHC9|A0A1D5RHC9_MACMU RAN binding protein 1	2
F6UQB6|F6UQB6_MACMU Heme-binding protein 1	3
F6Z6R8|F6Z6R8_MACMU Importin 5	3
F7BK83|F7BK83_MACMU Renin receptor	1
A0A5F8ASJ3|A0A5F8ASJ3_MACMU Four and a half LIM domains 1	3
G7MTJ5|G7MTJ5_MACMU Dehydrogenase/reductase SDR family member 6	3
F7H620|F7H620_MACMU Sugar phosphate phosphatase	1
F7AWJ2|F7AWJ2_MACMU Nucleophosmin	3
A0A5F7ZX95|A0A5F7ZX95_MACMU calcium/calmodulin-dependent protein kinase	3
A0A5F7ZPH7|A0A5F7ZPH7_MACMU Interleukin enhancer binding factor 2	3
A0A1D5Q9L3|A0A1D5Q9L3_MACMU 3-hydroxyisobutyryl-CoA hydrolase	3
A0A1D5Q7G7|A0A1D5Q7G7_MACMU Reticulocalbin 2	2
F7ESN9|F7ESN9_MACMU B-cell receptor-associated protein	3
A0A5F7Z7C1|A0A5F7Z7C1_MACMU Transmembrane protein 65	3
F7BCK9|F7BCK9_MACMU Lysosomal associated membrane protein 2	2
A0A1D5QUP9|A0A1D5QUP9_MACMU NADH dehydrogenase [ubiquinone] 1 alpha subcomplex subunit 13	3
A0A1D5QEM0|A0A1D5QEM0_MACMU Aldehyde dehydrogenase 9 family member A1	2
F7FZR2|F7FZR2_MACMU Leucine zipper and EF-hand containing transmembrane protein 1	3
F7DJM1|F7DJM1_MACMU Vesicle-trafficking protein SEC22b	3
A0A1D5Q3A0|A0A1D5Q3A0_MACMU Glutathione peroxidase	3
F6PTU9|F6PTU9_MACMU Plakophilin 4	1
A0A5F7ZU08|A0A5F7ZU08_MACMU AU RNA binding methylglutaconyl-CoA hydratase	3
A0A1D5QBH0|A0A1D5QBH0_MACMU Calpastatin	3
A0A1D5RHB4|A0A1D5RHB4_MACMU Signal recognition particle 14 kDa protein	3
F7EJW4|F7EJW4_MACMU NADH dehydrogenase [ubiquinone] iron-sulfur protein 5	3
F7CR59|F7CR59_MACMU Ig-like domain-containing protein	3
H9FU40|H9FU40_MACMU Inositol 1,4,5-trisphosphate receptor	3
H9ER03|H9ER03_MACMU 14 kDa phosphohistidine phosphatase	3
H9FYL5|H9FYL5_MACMU Small ribosomal subunit protein bS6m	1
A0A1D5QAQ1|A0A1D5QAQ1_MACMU Abl interactor 2	1
F7H142|F7H142_MACMU COP9 signalosome complex subunit 5	3
A0A5F7ZD67|A0A5F7ZD67_MACMU Thioredoxin 2	2
A0A1D5R9J3|A0A1D5R9J3_MACMU Parathymosin	2
A0A1D5Q291|A0A1D5Q291_MACMU Galectin	3
A0A1D5RA91|A0A1D5RA91_MACMU glycogenin glucosyltransferase	3
A0A5F7ZHP1|A0A5F7ZHP1_MACMU A-kinase anchoring protein 12	3
I0FTL2|I0FTL2_MACMU 26S protease regulatory subunit 4	2
F7HDV0|F7HDV0_MACMU SLIT-ROBO Rho GTPase activating protein 3	1
F7GQ30|F7GQ30_MACMU [tau protein] kinase	3
A0A5F7ZAW6|A0A5F7ZAW6_MACMU Glutamate receptor	1
F7APB8|F7APB8_MACMU Ras-related protein Rab-3	2
A0A1D5RCJ8|A0A1D5RCJ8_MACMU Thioredoxin reductase 1, cytoplasmic	3
F6YNZ0|F6YNZ0_MACMU Metabotropic glutamate receptor 3	2
F7HNN0|F7HNN0_MACMU Eukaryotic translation initiation factor 4H	3
A0A1D5Q8K9|A0A1D5Q8K9_MACMU Calcium-dependent secretion activator 1	2
F6TZ63|F6TZ63_MACMU Shisa family member 4	1
F6W1M5|F6W1M5_MACMU GABA type A receptor associated protein like 2	3
F7HK78|F7HK78_MACMU NADH dehydrogenase [ubiquinone] 1 subunit C2	3
F6X9V6|F6X9V6_MACMU Calpain small subunit 1	3
F6VZU3|F6VZU3_MACMU Cell division protein kinase 5	3
F7DT16|F7DT16_MACMU Mitochondrial import receptor subunit TOM20 homolog	3
A0A5F7ZKZ7|A0A5F7ZKZ7_MACMU Rho-associated protein kinase	3
A0A5F8AFC7|A0A5F8AFC7_MACMU Large ribosomal subunit protein P2	1
A0A1D5RF90|A0A1D5RF90_MACMU Acid ceramidase	2
A0A5F8ACB4|A0A5F8ACB4_MACMU F-box protein 2	3
A0A1D5R5P8|A0A1D5R5P8_MACMU Myosin-9	3
A0A5F8A2J7|A0A5F8A2J7_MACMU Tropomyosin 3	3
A0A5F8ACC3|A0A5F8ACC3_MACMU Secretory carrier-associated membrane protein	3
F7AF75|F7AF75_MACMU Acyl carrier protein	3
G7MR84|G7MR84_MACMU Proteasome subunit beta	3
F7F694|F7F694_MACMU Pterin-4-alpha-carbinolamine dehydratase	3
A0A5F8A3H3|A0A5F8A3H3_MACMU RNA transcription, translation and transport factor protein	3
F7GYM9|F7GYM9_MACMU Plastin-3	3
A0A1D5RGZ2|A0A1D5RGZ2_MACMU Adaptor protein, phosphotyrosine interacting with PH domain and leucine zipper 1	1
F7H9Q1|F7H9Q1_MACMU Epsin 3	2
A0A5F7ZYR0|A0A5F7ZYR0_MACMU Dual specificity mitogen-activated protein kinase kinase 2	3
A0A5F7ZJK7|A0A5F7ZJK7_MACMU Phytanoyl-CoA 2-hydroxylase interacting protein like	3
A0A5F7ZFR6|A0A5F7ZFR6_MACMU Nuclear casein kinase and cyclin dependent kinase substrate 1	3
A0A5F7ZW62|A0A5F7ZW62_MACMU Reticulocalbin 1	1
H9H305|H9H305_MACMU D-dopachrome decarboxylase	3
A0A1D5QXJ6|A0A1D5QXJ6_MACMU 26S proteasome non-ATPase regulatory subunit 13	3
H9EMA0|H9EMA0_MACMU Tubulin-folding cofactor B	3
A0A1D5RII3|A0A1D5RII3_MACMU Xaa-Pro dipeptidase	2
F7BMQ3|F7BMQ3_MACMU Globin domain-containing protein	3
F7HSL6|F7HSL6_MACMU Vinculin	3
A0A1D5R1Y8|A0A1D5R1Y8_MACMU Solute carrier family 2, facilitated glucose transporter member 1	3
F7ABN9|F7ABN9_MACMU Plectin	3
A0A1D5RAK7|A0A1D5RAK7_MACMU Nebulette	3
A0A5F8A3J8|A0A5F8A3J8_MACMU Aldo-keto reductase family 1, member C2	1
F6WAB3|F6WAB3_MACMU Transmembrane emp24 domain-containing protein 9	1
F7H6T7|F7H6T7_MACMU G protein subunit beta 5	3
H9YXK8|H9YXK8_MACMU Amino acid transporter	3
G7NNN2|G7NNN2_MACMU EH domain containing 2	1
F7DGK4|F7DGK4_MACMU acylphosphatase	3
F7G5L7|F7G5L7_MACMU Leucine rich repeat containing 57	3
A0A1D5QI72|A0A1D5QI72_MACMU Drebrin like	2
A0A5K1TZG0|A0A5K1TZG0_MACMU Mal, T cell differentiation protein 2	2
G7N533|G7N533_MACMU Microtubule-associated protein RP/EB family member 1	3
I0FS42|I0FS42_MACMU Claudin	2
A0A1D5R9A9|A0A1D5R9A9_MACMU Neuronal guanine nucleotide exchange factor	2
D1LYT2|GBRB2_MACMU Gamma-aminobutyric acid receptor subunit beta-2	2
F6T2U4|F6T2U4_MACMU 26S proteasome non-ATPase regulatory subunit 1	3
A0A5F8ABZ3|A0A5F8ABZ3_MACMU K Homology domain-containing protein	1
A0A5F7ZPQ2|A0A5F7ZPQ2_MACMU RRM domain-containing protein	2
A0A1D5Q406|A0A1D5Q406_MACMU Gamma-aminobutyric acid receptor subunit alpha-1	3
A0A1D5QEH0|A0A1D5QEH0_MACMU SERPINE1 mRNA binding protein 1	3
A0A5F8AL16|A0A5F8AL16_MACMU RAB11 binding and LisH domain, coiled-coil and HEAT repeat containing	1
F6WEH2|F6WEH2_MACMU non-specific serine/threonine protein kinase	1
F7EDE4|F7EDE4_MACMU Signal regulatory protein gamma	3
F6XT71|F6XT71_MACMU SH3-containing GRB2-like protein 3-interacting protein 1	3
F7FHA7|F7FHA7_MACMU Cytochrome b-c1 complex subunit 10	2
A0A5F7ZVN9|A0A5F7ZVN9_MACMU DnaJ heat shock protein family (Hsp40) member B2	3
F6ZVS7|F6ZVS7_MACMU WD repeat-containing protein 37	2
A0A5F8AN02|A0A5F8AN02_MACMU ATP synthase membrane subunit j	3
A0A5F7ZTJ6|A0A5F7ZTJ6_MACMU 5'-nucleotidase domain containing 3	3
A0A1D5QS05|A0A1D5QS05_MACMU High mobility group nucleosome-binding domain-containing protein 3	3
G7MUJ7|G7MUJ7_MACMU Stress-activated protein kinase JNK	1
A0A1D5Q3M3|A0A1D5Q3M3_MACMU BCL2 like 13	2
A0A1D5QP15|A0A1D5QP15_MACMU 26S proteasome non-ATPase regulatory subunit 2	1
I2CTN0|I2CTN0_MACMU Jumonji domain containing 6, arginine demethylase and lysine hydroxylase	1
F7GWU6|F7GWU6_MACMU Protein NDRG2	1
F6TQJ2|F6TQJ2_MACMU Cytosol aminopeptidase	3
A0A1D5QBQ3|A0A1D5QBQ3_MACMU CKLF like MARVEL transmembrane domain containing 5	3
H9H2V4|H9H2V4_MACMU Histone H2B	3
A0A1D5QYN2|A0A1D5QYN2_MACMU Glutathione reductase	3
A0A5F7ZCI4|A0A5F7ZCI4_MACMU Kelch like family member 23	3
F6PNE3|F6PNE3_MACMU GrpE protein homolog	3
H9FQ57|H9FQ57_MACMU Adapter molecule crk	3
A0A5F8ADW0|A0A5F8ADW0_MACMU AFG3 like matrix AAA peptidase subunit 2	3
H9G117|H9G117_MACMU Caytaxin	3
A0A1D5QC79|A0A1D5QC79_MACMU Chitinase domain-containing protein 1	1
A0A5F8A1D8|A0A5F8A1D8_MACMU Rho GTPase-activating protein 26	1
F6PP70|F6PP70_MACMU Chloride intracellular channel protein	3
H9ESS0|H9ESS0_MACMU Heterogeneous nuclear ribonucleoprotein D-like isoform a	3
A0A1D5QCZ3|A0A1D5QCZ3_MACMU MAGUK p55 scaffold protein 2	3
A0A1D5QVT2|A0A1D5QVT2_MACMU Tyrosine-protein kinase	1
F6PLE2|F6PLE2_MACMU Synaptobrevin homolog YKT6	3
F6QSQ3|F6QSQ3_MACMU Ezrin	3
A0A5F8A7M1|A0A5F8A7M1_MACMU Enoyl-CoA delta isomerase 1	3
F6ZI22|F6ZI22_MACMU Heteroous nuclear ribonucleoprotein M	3
F6TRE8|F6TRE8_MACMU Succinate dehydrogenase cytochrome b560 subunit, mitochondrial	2
A0A1D5Q0Z5|A0A1D5Q0Z5_MACMU Cold-inducible RNA-binding protein	2
G7MXF7|G7MXF7_MACMU Cofilin-2	3
F7BJJ7|F7BJJ7_MACMU Myelin basic protein	3
A0A1D5R1P2|A0A1D5R1P2_MACMU Transmembrane emp24 domain-containing protein 10	3
H9FW98|H9FW98_MACMU Coiled-coil-helix-coiled-coil-helix domain containing 3	2
A0A5F8APG9|A0A5F8APG9_MACMU Tubulin polymerization-promoting protein family member 3	3
F7H0I4|F7H0I4_MACMU 26S proteasome non-ATPase regulatory subunit 6	3
G7N032|G7N032_MACMU NADH dehydrogenase [ubiquinone] 1 beta subcomplex subunit 9	3
F6W890|F6W890_MACMU Lamin A/C	3
A0A1D5QZ91|A0A1D5QZ91_MACMU Mitogen-activated protein kinase	3
F7HN29|F7HN29_MACMU KIAA0513	3
F7D0Y3|F7D0Y3_MACMU Very long-chain specific acyl-CoA dehydrogenase, mitochondrial	3
A0A1D5QY72|A0A1D5QY72_MACMU Protein phosphatase, Mg2+/Mn2+ dependent 1H	2
H9EPG4|H9EPG4_MACMU Transmembrane emp24 domain-containing protein 2	2
A0A1D5QL28|A0A1D5QL28_MACMU Mitochondrial Rho GTPase	2
A0A1D5QNH6|A0A1D5QNH6_MACMU 10-formyltetrahydrofolate dehydrogenase	3
G7NC55|G7NC55_MACMU Dipeptidyl peptidase 3	3
A0A1D5Q8U6|A0A1D5Q8U6_MACMU Phosphodiesterase	3
Q6IYH3|Q6IYH3_MACMU ATP synthase subunit a	2
F6WZ93|F6WZ93_MACMU Discs large MAGUK scaffold protein 2	3
G7MT20|G7MT20_MACMU G3BP stress granule assembly factor 2	3
H9ELV2|H9ELV2_MACMU Serine/arginine-rich splicing factor 2	3
A0A1D5QT33|A0A1D5QT33_MACMU Elongin-C	1
A0A1D5QGL5|A0A1D5QGL5_MACMU EPM2A interacting protein 1	3
F6TPX1|F6TPX1_MACMU Na(+)/H(+) exchange regulatory cofactor NHE-RF1	3
A0A5K1TZ51|A0A5K1TZ51_MACMU peptidylprolyl isomerase	3
A0A5K1V9L0|A0A5K1V9L0_MACMU Signal transducing adaptor molecule	1
A0A5F8ADZ6|A0A5F8ADZ6_MACMU Chromosome 10 C20orf204 homolog	1
A0A1D5QLX2|A0A1D5QLX2_MACMU Omega-amidase NIT2	3
F6RUH7|F6RUH7_MACMU Ribose-phosphate pyrophosphokinase 1	3
A0A1D5QG74|A0A1D5QG74_MACMU Cytochrome c oxidase subunit 7C, mitochondrial	3
A0A5F7Z7S7|A0A5F7Z7S7_MACMU Septin 5	3
F7BXR2|F7BXR2_MACMU Ethanolaminephosphotransferase 1	1
F6X983|F6X983_MACMU Small nuclear ribonucleoprotein Sm D3	3
F6ZXX7|F6ZXX7_MACMU ATPase inhibitor, mitochondrial	3
F7HLQ1|F7HLQ1_MACMU Spectrin alpha chain, brain isoform 1	2
I0FIZ4|I0FIZ4_MACMU Spectrin beta chain	2
F6VUB3|F6VUB3_MACMU Cytoplasmic dynein 1 heavy chain 1	2
A0A5K1UN37|A0A5K1UN37_MACMU 2',3'-cyclic-nucleotide 3'-phosphodiesterase	2
F7B8E8|F7B8E8_MACMU Clathrin heavy chain	2
I2CYJ9|I2CYJ9_MACMU Glial fibrillary acidic protein	2
F6Y384|F6Y384_MACMU Microtubule-associated protein	2
A0A1D5Q217|A0A1D5Q217_MACMU Syntaxin binding protein 1	2
F7F0Z0|F7F0Z0_MACMU Microtubule associated protein 1B	2
I0FPP6|I0FPP6_MACMU Dihydropyrimidinase-related protein 2	2
F6TII3|F6TII3_MACMU Actin gamma 1	2
F7HPP6|F7HPP6_MACMU Sodium/potassium-transporting ATPase subunit alpha	2
F7FGX1|F7FGX1_MACMU Microtubule associated protein 1A	2
A0A1D5QVJ4|A0A1D5QVJ4_MACMU dynamin GTPase	2
H9EU66|H9EU66_MACMU Synapsin-1	2
I2CWU4|I2CWU4_MACMU Glyceraldehyde-3-phosphate dehydrogenase	2
A0A5F8ARZ4|A0A5F8ARZ4_MACMU Heat shock protein 90 alpha family class A member 1	2
A0A1D5R3F4|A0A1D5R3F4_MACMU Pyruvate kinase	2
F6SIE0|F6SIE0_MACMU ATP synthase subunit beta	2
F7GEV1|F7GEV1_MACMU Vesicle-fusing ATPase	2
I0FP16|I0FP16_MACMU Creatine kinase B-type	2
F6X061|F6X061_MACMU Tubulin alpha chain	2
A0A1D5QPK0|A0A1D5QPK0_MACMU Tubulin beta chain	2
A0A5F8A133|A0A5F8A133_MACMU Erythrocyte membrane protein band 4.1 like 3	2
A0A1D5QB91|A0A1D5QB91_MACMU Aconitate hydratase, mitochondrial	2
A0A5F8A477|A0A5F8A477_MACMU phosphopyruvate hydratase	2
A0A1D5QD91|A0A1D5QD91_MACMU ATP synthase subunit alpha	2
F6RLH5|F6RLH5_MACMU Heat shock cognate 71 kDa protein isoform 1	2
H9FTU5|H9FTU5_MACMU 60 kDa heat shock protein, mitochondrial	2
F6SYL4|F6SYL4_MACMU Fructose-bisphosphate aldolase	2
G7N6Q4|G7N6Q4_MACMU Contactin-1	2
Q28522|ALBU_MACMU Albumin (Fragment)	2
H9FTP9|H9FTP9_MACMU hexokinase	2
F7H4E8|F7H4E8_MACMU Ankyrin 2	2
A0A1D5Q262|A0A1D5Q262_MACMU Rab GDP dissociation inhibitor	2
A0A1D5QMY4|A0A1D5QMY4_MACMU Neural cell adhesion molecule 1	2
F7HT50|F7HT50_MACMU V-type proton ATPase catalytic subunit A	2
A0A5F8ANM2|A0A5F8ANM2_MACMU Glucose-6-phosphate isomerase	2
A0A1D5QMZ0|A0A1D5QMZ0_MACMU Alpha-1,4 glucan phosphorylase	2
H9ERL9|H9ERL9_MACMU Brain abundant membrane attached signal protein 1	2
I0FSL5|I0FSL5_MACMU Phosphoglycerate kinase	2
F7GQC5|F7GQC5_MACMU Guanine nucleotide-binding protein G(o) subunit alpha	2
A0A5K1V3J7|A0A5K1V3J7_MACMU Transitional endoplasmic reticulum ATPase	2
A0A5F8A1T9|A0A5F8A1T9_MACMU E1 ubiquitin-activating enzyme	2
F7BMS3|F7BMS3_MACMU Collapsin response mediator protein 1	2
F7E3S4|F7E3S4_MACMU Calcium-transporting ATPase	2
F6UZQ6|F6UZQ6_MACMU Reticulon	2
A0A1D5Q3J1|A0A1D5Q3J1_MACMU Heat shock protein family A (Hsp70) member 12A	2
F7GFB1|F7GFB1_MACMU Synaptotagmin	2
A0A1D5QUS6|A0A1D5QUS6_MACMU Sodium/potassium-transporting ATPase subunit alpha	2
H9EVG6|H9EVG6_MACMU Aspartate aminotransferase	2
F7HBD4|F7HBD4_MACMU 14-3-3 protein zeta/delta	2
F7CUY7|F7CUY7_MACMU Phosphoglycerate mutase	2
F6QBZ7|F6QBZ7_MACMU Amino acid transporter	2
F7F6H0|F7F6H0_MACMU Peroxiredoxin-6	2
F6X1V9|F6X1V9_MACMU phosphopyruvate hydratase	2
I2CUB9|I2CUB9_MACMU AP-2 complex subunit alpha	2
P60877|SNP25_MACMU Synaptosomal-associated protein 25	2
F6ULB8|F6ULB8_MACMU Fructose-bisphosphate aldolase	2
P02026|HBB_MACMU Hemoglobin subunit beta	2
I0FJ64|I0FJ64_MACMU Transketolase	2
H9Z7V8|H9Z7V8_MACMU Glutamate dehydrogenase 1, mitochondrial	2
F6PJS7|F6PJS7_MACMU Cytochrome b-c1 complex subunit 1, mitochondrial	2
H9ESF6|H9ESF6_MACMU Annexin	2
F6QWF3|F6QWF3_MACMU Ubiquinol-cytochrome c reductase core protein II	2
A0A5S7WPS9|A0A5S7WPS9_MACMU Microtubule-associated protein	2
A0A1D5R1L9|A0A1D5R1L9_MACMU Sodium/potassium-transporting ATPase subunit alpha	2
H9ESE7|H9ESE7_MACMU glutaminase	2
H9FS68|H9FS68_MACMU proton-translocating NAD(P)(+) transhydrogenase	2
A0A5F7ZH47|A0A5F7ZH47_MACMU Carbonyl reductase [NADPH] 1	2
A0A5F7ZF69|A0A5F7ZF69_MACMU Neurofascin	2
A0A1D5QE04|A0A1D5QE04_MACMU Actinin alpha 1	2
G7MNY8|G7MNY8_MACMU Malate dehydrogenase	2
A0A1D5QFC1|A0A1D5QFC1_MACMU Phosphatidylethanolamine-binding protein 1	2
A0A5F8A0A6|A0A5F8A0A6_MACMU L-lactate dehydrogenase	2
A0A5F8AF76|A0A5F8AF76_MACMU Eukaryotic translation elongation factor 1 alpha 2	2
F7FEE8|F7FEE8_MACMU Neuromodulin	2
F6WBY8|F6WBY8_MACMU AP complex subunit beta	2
A0A1D5Q8E8|A0A1D5Q8E8_MACMU NADH-ubiquinone oxidoreductase 75 kDa subunit, mitochondrial	2
H9YXU3|H9YXU3_MACMU NAD-dependent protein deacetylase	2
H9FTU4|H9FTU4_MACMU Stress-70 protein, mitochondrial	2
F6TA37|F6TA37_MACMU Synapsin II	2
A0A1D5RBB0|A0A1D5RBB0_MACMU Ubiquitin carboxyl-terminal hydrolase	2
H9FPQ0|H9FPQ0_MACMU Adducin 1	2
A0A1D5Q186|A0A1D5Q186_MACMU Bridging integrator 1	2
A0A1D5R5Y6|A0A1D5R5Y6_MACMU Tubulin beta chain	2
H9ZFL2|H9ZFL2_MACMU Aminopeptidase	2
F6UDV1|F6UDV1_MACMU Aspartate aminotransferase	2
A0A1D5QDG1|A0A1D5QDG1_MACMU NSF attachment protein beta	2
I0FUX3|I0FUX3_MACMU 14-3-3 protein epsilon	2
F6SVF2|F6SVF2_MACMU Alpha-1,4 glucan phosphorylase	2
P15426|TPIS_MACMU Triosephosphate isomerase	2
A0A1D5QEM1|A0A1D5QEM1_MACMU Syntaxin-1A	2
F7EX32|F7EX32_MACMU Fascin	2
A0A5F8AFI8|A0A5F8AFI8_MACMU Microtubule associated protein 6	2
A0A5K1VFS4|A0A5K1VFS4_MACMU Amine oxidase	2
I0FRE5|I0FRE5_MACMU Isocitrate dehydrogenase [NADP]	2
A0A1D5QNN5|A0A1D5QNN5_MACMU Vacuolar proton pump subunit B	2
F7DQR7|F7DQR7_MACMU Septin	2
H9EMN0|H9EMN0_MACMU Cullin associated and neddylation dissociated 1	2
A0A1K0FU77|A0A1K0FU77_MACMU Globin C1	2
G7MRS0|G7MRS0_MACMU Protein kinase C and casein kinase substrate in neurons protein 1	2
A0A1D5RII7|A0A1D5RII7_MACMU Serine/threonine-protein phosphatase	2
F7HP23|F7HP23_MACMU Gelsolin	1
A0A1D5QWU9|A0A1D5QWU9_MACMU Malate dehydrogenase	2
H9Z018|H9Z018_MACMU Non-selective voltage-gated ion channel VDAC1	2
A0A5F7ZPS5|A0A5F7ZPS5_MACMU phosphoinositide 5-phosphatase	2
F6XLR8|F6XLR8_MACMU 14-3-3 protein gamma	2
F6S529|F6S529_MACMU Heat shock protein 105 kDa	2
F6RRV0|F6RRV0_MACMU Protein phosphatase 2 scaffold subunit Aalpha	2
F7G366|F7G366_MACMU Calcium-transporting ATPase	2
F7CUZ9|F7CUZ9_MACMU Adenylyl cyclase-associated protein	2
A0A5F8AEJ5|A0A5F8AEJ5_MACMU ADP ribosylation factor 3	2
A0A5F7ZLB2|A0A5F7ZLB2_MACMU Reticulon	2
F7HGU4|F7HGU4_MACMU Citrate synthase	2
F6WXS8|F6WXS8_MACMU ATP-dependent 6-phosphofructokinase	2
F7FXA9|F7FXA9_MACMU G protein subunit beta 1	2
H9EWM2|H9EWM2_MACMU Pyridoxal kinase	2
A0A1D5QDE5|A0A1D5QDE5_MACMU Creatine kinase U-type, mitochondrial	2
I0FH09|I0FH09_MACMU Myelin proteolipid protein	1
F7GI64|F7GI64_MACMU Dynamin-1-like protein	2
A0A5F8AEU4|A0A5F8AEU4_MACMU Heat shock protein 90 alpha family class B member 1	2
F6QQZ0|F6QQZ0_MACMU Tenascin R	2
A0A1D5QFZ5|A0A1D5QFZ5_MACMU Septin	2
F6W4X0|F6W4X0_MACMU Protein disulfide-isomerase	2
F7H3G0|F7H3G0_MACMU Alpha-crystallin B chain	2
A0A5K1UXI5|A0A5K1UXI5_MACMU Tropomyosin 3	1
A0A1D5QD23|A0A1D5QD23_MACMU Myelin basic protein	2
F6TQR0|F6TQR0_MACMU Dihydropteridine reductase	2
A0A5F8A2S3|A0A5F8A2S3_MACMU Uncharacterized protein	2
A0A1D5QWM6|A0A1D5QWM6_MACMU Stress-induced-phosphoprotein 1	2
A0A1D5RF44|A0A1D5RF44_MACMU Annexin	1
A0A5F8ASN6|A0A5F8ASN6_MACMU Gamma-synuclein	2
H9EME4|H9EME4_MACMU Syntaxin-1B	2
A0A5F7ZEM5|A0A5F7ZEM5_MACMU Visinin-like protein 1	2
I2CYL4|I2CYL4_MACMU Heterogeneous nuclear ribonucleoproteins A2/B1	2
A0A5F7ZXG1|A0A5F7ZXG1_MACMU Oxidation resistance protein 1	2
F7EW08|F7EW08_MACMU Cytosolic non-specific dipeptidase	2
F7C3R1|F7C3R1_MACMU 78 kDa glucose-regulated protein	2
P62940|PPIA_MACMU Peptidyl-prolyl cis-trans isomerase A	2
F7GY84|F7GY84_MACMU Sodium/potassium-transporting ATPase subunit beta	2
A0A5F7ZHT2|A0A5F7ZHT2_MACMU Annexin	2
F6VKT2|F6VKT2_MACMU Clathrin coat assembly protein AP180 isoform a	2
F6PJP5|F6PJP5_MACMU T-complex protein 1 subunit beta	2
F6R1N2|F6R1N2_MACMU L-lactate dehydrogenase	2
F7H648|F7H648_MACMU Kinesin-like protein	2
F7GZS4|F7GZS4_MACMU Amphiphysin	2
F7CGX1|F7CGX1_MACMU Adducin 2	2
F6YD17|F6YD17_MACMU Tubulin polymerization-promoting protein	2
H9FQN9|H9FQN9_MACMU Aldo-keto reductase family 1 member C1	2
A0A1D5RKW8|A0A1D5RKW8_MACMU ATP-dependent 6-phosphofructokinase	2
G7MK53|G7MK53_MACMU Transgelin	2
G7MLD3|G7MLD3_MACMU 2-oxoglutarate dehydrogenase complex component E1	2
H9EUB3|H9EUB3_MACMU Solute carrier family 12 member 5	2
F7F2U3|F7F2U3_MACMU Calcium-binding mitochondrial carrier protein Aralar1	2
I0FUR4|I0FUR4_MACMU Endoplasmin	2
H9EMI1|H9EMI1_MACMU calcium/calmodulin-dependent protein kinase	2
A0A5F8A3Z5|A0A5F8A3Z5_MACMU 4-aminobutyrate aminotransferase, mitochondrial	2
G7MGP8|G7MGP8_MACMU Peroxiredoxin-1	2
F7FMM0|F7FMM0_MACMU V-type proton ATPase subunit a	2
F7GFV8|F7GFV8_MACMU Protein-L-isoaspartate O-methyltransferase	1
F6XQP2|F6XQP2_MACMU Rab GDP dissociation inhibitor	2
F6R3X6|F6R3X6_MACMU Septin	2
F7CT78|F7CT78_MACMU Ubiquitin carboxyl-terminal hydrolase	2
F7HBL8|F7HBL8_MACMU Pyruvate dehydrogenase E1 component subunit alpha	2
A0A5F7ZH11|A0A5F7ZH11_MACMU Immunoglobulin superfamily member 8	2
G7NLB5|G7NLB5_MACMU Peroxiredoxin-2	2
A0A1D5R2B7|A0A1D5R2B7_MACMU Dihydropyrimidinase like 3	1
A0A5F7ZJC5|A0A5F7ZJC5_MACMU NADH dehydrogenase [ubiquinone] 1 alpha subcomplex subunit 9, mitochondrial	2
A0A5F8ALZ1|A0A5F8ALZ1_MACMU CD22 molecule	1
H9FZ92|H9FZ92_MACMU Elongation factor Tu	2
Q28514|GSTP1_MACMU Glutathione S-transferase P	2
F7H6X2|F7H6X2_MACMU Nucleoside diphosphate kinase	2
A0A5K1TZ33|A0A5K1TZ33_MACMU Acyl-CoA dehydrogenase family member 10	2
A0A1D5QUV8|A0A1D5QUV8_MACMU Heat shock 70 kDa protein 4	2
A0A1D5RD25|A0A1D5RD25_MACMU Erythrocyte membrane protein band 4.1 like 2	2
A0A1D5RHA9|A0A1D5RHA9_MACMU Actin related protein 1A	2
A0A5F7Z9V3|A0A5F7Z9V3_MACMU ADP/ATP translocase	2
F7A2E9|F7A2E9_MACMU NADH dehydrogenase [ubiquinone] flavoprotein 1, mitochondrial	2
F7C389|F7C389_MACMU Dual specificity mitogen-activated protein kinase kinase 1	2
A0A5F8AB04|A0A5F8AB04_MACMU SH3 domain containing GRB2 like 2, endophilin A1	2
F6VWV9|F6VWV9_MACMU Fumarate hydratase, mitochondrial	2
A0A5F8A3N5|A0A5F8A3N5_MACMU enoyl-CoA hydratase	2
A0A1D5R6P8|A0A1D5R6P8_MACMU NDRG family member 2	2
A0A1D5QVZ4|A0A1D5QVZ4_MACMU Neuronal cell adhesion molecule	2
F7CWS1|F7CWS1_MACMU Guanine deaminase	2
H9FPH1|H9FPH1_MACMU protein deglycase	2
A0A5F8A487|A0A5F8A487_MACMU Phosphoglucomutase-1	2
A0A5F8AAI7|A0A5F8AAI7_MACMU NADH dehydrogenase [ubiquinone] iron-sulfur protein 2, mitochondrial	2
F6VJH6|F6VJH6_MACMU Heterogeneous nuclear ribonucleoprotein K	1
F7GQS5|F7GQS5_MACMU Succinyl-CoA:3-ketoacid-coenzyme A transferase	2
A0A5K1VT58|A0A5K1VT58_MACMU WD repeat domain 1	2
F6R248|F6R248_MACMU Histidine triad nucleotide-binding protein 1	2
A0A5F7Z7S7|A0A5F7Z7S7_MACMU Septin 5	2
A0A1D5QC69|A0A1D5QC69_MACMU Acetyl-CoA acetyltransferase, mitochondrial	2
F6PYE7|F6PYE7_MACMU Fatty acid synthase	2
F6ZKL2|F6ZKL2_MACMU 1-phosphatidylinositol 4,5-bisphosphate phosphodiesterase	2
F6XT64|F6XT64_MACMU Neurofilament medium polypeptide	2
F7CAM5|F7CAM5_MACMU Glutamine synthetase	2
F6QAX2|F6QAX2_MACMU Tubulin beta chain	2
F7GXZ0|F7GXZ0_MACMU Myelin-oligodendrocyte glycoprotein	2
A0A5F8AM83|A0A5F8AM83_MACMU Amino acid transporter	2
F6TQJ2|F6TQJ2_MACMU Cytosol aminopeptidase	2
H9YW62|H9YW62_MACMU NADH dehydrogenase [ubiquinone] iron-sulfur protein 3, mitochondrial	2
A0A1D5R9N2|A0A1D5R9N2_MACMU Ras-related protein Rab-3	2
F7FZR2|F7FZR2_MACMU Leucine zipper and EF-hand containing transmembrane protein 1	2
Q3I1S1|Q3I1S1_MACMU Vesicle amine transport 1 (Fragment)	2
F6PL31|F6PL31_MACMU AP-2 complex subunit alpha	2
F7GQH7|F7GQH7_MACMU Neurochondrin	2
A0A1D5QKF7|A0A1D5QKF7_MACMU Peroxiredoxin-5	2
A0A5F7ZZJ7|A0A5F7ZZJ7_MACMU ATP synthase subunit b	2
A0A1D5QAG9|A0A1D5QAG9_MACMU Leucine rich pentatricopeptide repeat containing	2
A0A5F7ZAU4|A0A5F7ZAU4_MACMU DnaJ heat shock protein family (Hsp40) member C6	2
G7MGF6|G7MGF6_MACMU Synaptic vesicle glycoprotein 2A	2
F7FR05|F7FR05_MACMU Adenylyl cyclase-associated protein	2
F6Q503|F6Q503_MACMU Protein kinase cAMP-dependent type II regulatory subunit beta	2
F7HLX2|F7HLX2_MACMU Prohibitin	2
F7HSI0|F7HSI0_MACMU Endophilin-B2	2
H9ES13|H9ES13_MACMU Calnexin	2
A0A1D5RAM4|A0A1D5RAM4_MACMU Cofilin 1	2
F6XFG9|F6XFG9_MACMU 14-3-3 protein beta/alpha	2
F6T5H8|F6T5H8_MACMU Dynactin subunit 1	2
A0A1D5QQX5|A0A1D5QQX5_MACMU Elongation factor 2	2
F7AW94|F7AW94_MACMU Elongation factor 1-alpha	2
A0A1D5QUW3|A0A1D5QUW3_MACMU Cytoplasmic FMR1-interacting protein	2
G7ME45|G7ME45_MACMU Cell adhesion molecule 3	2
F6SHZ8|F6SHZ8_MACMU N-myc downstream regulated 1	2
A0A5K1UIG8|A0A5K1UIG8_MACMU Adducin 3	2
A0A1D5Q7A4|A0A1D5Q7A4_MACMU RAB2A, member RAS onco family	1
F7H2J8|F7H2J8_MACMU Phosphoserine aminotransferase	2
A0A1D5Q7R9|A0A1D5Q7R9_MACMU Dihydrolipoyl dehydrogenase	2
H9G1L0|H9G1L0_MACMU Chaperonin containing TCP1 subunit 6A	2
F7ANQ9|F7ANQ9_MACMU Protein S100	2
F7HB67|F7HB67_MACMU Dimethylarginine dimethylaminohydrolase 1	2
A0A1D5RDC8|A0A1D5RDC8_MACMU T-complex protein 1 subunit eta	2
A0A5F7ZAS1|A0A5F7ZAS1_MACMU Perilipin	2
H9EPE9|H9EPE9_MACMU Protein RUFY3 isoform 2	1
F7B2A9|F7B2A9_MACMU Glutathione S-transferase LANCL1	2
F6WRN9|F6WRN9_MACMU 14-3-3 domain-containing protein	2
Q8HXP2|SODM_MACMU Superoxide dismutase [Mn], mitochondrial	2
F7D9V1|F7D9V1_MACMU NADH dehydrogenase [ubiquinone] 1 alpha subcomplex subunit 10, mitochondrial	2
F6UH42|F6UH42_MACMU Microtubule associated protein RP/EB family member 2	2
A0A5F7ZE60|A0A5F7ZE60_MACMU Ig-like domain-containing protein	2
F7HAP8|F7HAP8_MACMU Histone H4	2
F7HT30|F7HT30_MACMU D-3-phosphoglycerate dehydrogenase	2
A0A1D5QBS6|A0A1D5QBS6_MACMU AP-2 complex subunit mu	2
F7HA17|F7HA17_MACMU Dynactin subunit 2	2
F7H720|F7H720_MACMU Isocitrate dehydrogenase [NAD] subunit, mitochondrial	2
F6RQ28|F6RQ28_MACMU Septin	2
A0A1D5QZ63|A0A1D5QZ63_MACMU Actinin alpha 4	2
F6XTF7|F6XTF7_MACMU Heat shock protein beta-1	2
A0A5F7ZEB3|A0A5F7ZEB3_MACMU Stathmin	2
A0A1D5QJ65|A0A1D5QJ65_MACMU Dihydropyrimidinase like 4	2
A0A5F7Z7P5|A0A5F7Z7P5_MACMU T-complex protein 1 subunit theta	2
A0A5F8AFY6|A0A5F8AFY6_MACMU Paralemmin-1	2
A0A1D5QKS1|A0A1D5QKS1_MACMU Isocitrate dehydrogenase [NAD] subunit, mitochondrial	2
F6RIX6|F6RIX6_MACMU 14-3-3 protein eta	2
A0A5F8ABN7|A0A5F8ABN7_MACMU Cathepsin D	2
I0FJ47|I0FJ47_MACMU ATP synthase subunit gamma	2
F7DD86|F7DD86_MACMU Microsomal glutathione S-transferase 3	2
F6UAX5|F6UAX5_MACMU Erythrocyte membrane protein band 4.1 like 1	2
P00002|CYC_MACMU Cytochrome c	2
A0A5F7ZA21|A0A5F7ZA21_MACMU ATP synthase subunit O, mitochondrial	2
F6W941|F6W941_MACMU 4F2 cell-surface antigen heavy chain isoform c	2
A0A1D5Q8I4|A0A1D5Q8I4_MACMU T-complex protein 1 subunit epsilon	2
A0A5F8AAP3|A0A5F8AAP3_MACMU non-specific serine/threonine protein kinase	1
F7G3Z8|F7G3Z8_MACMU Ras-related protein Rab-14	2
A0A5K1UV41|A0A5K1UV41_MACMU Calcium-transporting ATPase	2
G7NCT6|G7NCT6_MACMU Glucosidase II alpha subunit	1
F6YP94|F6YP94_MACMU CYFIP related Rac1 interactor B	2
F7FCG5|F7FCG5_MACMU dynamin GTPase	1
H9FZN0|H9FZN0_MACMU CaM kinase like vesicle associated	2
A0A1D5QE65|A0A1D5QE65_MACMU Rabphilin 3A	2
G7MDZ6|G7MDZ6_MACMU T-complex protein 1 subunit gamma	2
A0A1D5Q102|A0A1D5Q102_MACMU Myristoylated alanine-rich C-kinase substrate	2
F7GUR7|F7GUR7_MACMU RNA helicase	2
A0A5F8ASQ3|A0A5F8ASQ3_MACMU Neurofilament light polypeptide	1
F7ECR3|F7ECR3_MACMU Mitogen-activated protein kinase	2
A0A5F8A4P5|A0A5F8A4P5_MACMU Septin 3	2
H9Z4K5|H9Z4K5_MACMU Adenosylhomocysteinase like 1	2
F6VK76|F6VK76_MACMU Glutathione S-transferase	2
F6XU97|F6XU97_MACMU Dihydropyrimidinase like 5	2
F7DHR8|F7DHR8_MACMU Serotransferrin	2
I0FJU1|I0FJU1_MACMU Guanine nucleotide-binding protein G(i) subunit alpha-2	2
G7N7V5|G7N7V5_MACMU Ras-related protein Rab-7a	2
F7H5X2|F7H5X2_MACMU Beta-synuclein	2
F7EUM6|F7EUM6_MACMU PHD finger protein 24	2
F7FRL9|F7FRL9_MACMU Anion exchange protein	2
A0A5F7Z9K3|A0A5F7Z9K3_MACMU Microtubule-associated protein	2
F6R4J1|F6R4J1_MACMU Pyruvate dehydrogenase E1 component subunit beta	2
G7ME67|G7ME67_MACMU Astrocytic phosphoprotein PEA-15	2
A0A1D5QKW0|A0A1D5QKW0_MACMU RAB1A, member RAS onco family	2
I2CYP4|I2CYP4_MACMU Peptidyl-prolyl cis-trans isomerase	2
F7DC75|F7DC75_MACMU Ketimine reductase mu-crystallin	2
F7DY27|F7DY27_MACMU Alpha-internexin	2
A0A1D5R004|A0A1D5R004_MACMU Succinate dehydrogenase [ubiquinone] flavoprotein subunit, mitochondrial	2
H9ET71|H9ET71_MACMU X-ray repair cross complementing 6	2
H9G114|H9G114_MACMU Nipsnap homolog 1	2
G7NLC3|G7NLC3_MACMU Calreticulin	2
F7B6I7|F7B6I7_MACMU AP2-associated protein kinase 1	2
F6TQ14|F6TQ14_MACMU Carbonic anhydrase	2
A0A1D5Q794|A0A1D5Q794_MACMU Calcium-transporting ATPase	2
F7HCZ5|F7HCZ5_MACMU Cytochrome c oxidase subunit 4	2
A0A5K1UIK1|A0A5K1UIK1_MACMU Succinate--CoA ligase [ADP-forming] subunit beta, mitochondrial	2
F6T521|F6T521_MACMU T-complex protein 1 subunit alpha	2
A0A1D5QTE1|A0A1D5QTE1_MACMU Cell adhesion molecule 2	2
F7F9L6|F7F9L6_MACMU Alanine--tRNA ligase	2
P61143|SYUA_MACMU Alpha-synuclein	2
A0A5F7ZMZ8|A0A5F7ZMZ8_MACMU Synaptophysin	2
A0A5F8AA30|A0A5F8AA30_MACMU Transaldolase	2
A0A5F7ZHP1|A0A5F7ZHP1_MACMU A-kinase anchoring protein 12	2
A0A5F7ZYZ2|A0A5F7ZYZ2_MACMU Neural cell adhesion molecule 2	2
A0A5F7ZWV4|A0A5F7ZWV4_MACMU Secernin 1	2
A0A5F8AUN0|A0A5F8AUN0_MACMU T-complex protein 1 subunit delta	2
F6WRQ8|F6WRQ8_MACMU Acetyltransferase component of pyruvate dehydrogenase complex	2
A0A5F8A0A5|A0A5F8A0A5_MACMU Moesin	2
A0A5F8AEC9|A0A5F8AEC9_MACMU Voltage-dependent anion-selective channel protein 2	2
H9FT55|H9FT55_MACMU Guanine nucleotide-binding protein subunit alpha	2
A0A1D5Q1S1|A0A1D5Q1S1_MACMU Talin 2	1
F6X1P3|F6X1P3_MACMU oxoglutarate dehydrogenase (succinyl-transferring)	2
F7BAD3|F7BAD3_MACMU Actin-related protein 2	2
F7GYM9|F7GYM9_MACMU Plastin-3	2
A0A5F7ZET1|A0A5F7ZET1_MACMU Brevican core protein	2
G7MME8|G7MME8_MACMU Aldo-keto reductase family 1 member B	2
A0A1D5QWS7|A0A1D5QWS7_MACMU Drebrin like	2
A0A1D5QWX3|A0A1D5QWX3_MACMU small monomeric GTPase	2
H9EP38|H9EP38_MACMU inorganic diphosphatase	2
A0A1D5QWE0|A0A1D5QWE0_MACMU Tripartite motif-containing protein 2	2
G7MSC2|G7MSC2_MACMU Neuronal membrane glycoprotein M6-a	2
A0A1D5RB03|A0A1D5RB03_MACMU Pyruvate carboxylase	2
H9Z7W5|H9Z7W5_MACMU G protein subunit beta 2	2
F6YI09|F6YI09_MACMU Dihydrolipoyllysine-residue succinyltransferase component of 2-oxoglutarate dehydrogenase complex, mitochondrial	2
F7HT55|F7HT55_MACMU Heterogeneous nuclear ribonucleoprotein A1 isoform b	2
A0A5F7ZR18|A0A5F7ZR18_MACMU Brain enriched myelin associated protein 1	2
I2CYL7|I2CYL7_MACMU Apolipoprotein E	2
F6PTU2|F6PTU2_MACMU ATP synthase subunit d, mitochondrial	2
A0A1D5QJ11|A0A1D5QJ11_MACMU Enoyl-CoA hydratase, mitochondrial	2
H9FVU4|H9FVU4_MACMU ATPase H+ transporting V1 subunit E1	2
F7H2A5|F7H2A5_MACMU Profilin	2
F7CPT5|F7CPT5_MACMU LIM and SH3 domain protein 1	2
Q5TM18|VATG2_MACMU V-type proton ATPase subunit G 2	2
A0A5K1UIJ6|A0A5K1UIJ6_MACMU L1 cell adhesion molecule	2
G7NAH3|G7NAH3_MACMU Succinate--CoA ligase [ADP/GDP-forming] subunit alpha, mitochondrial	2
A0A1D5Q4H6|A0A1D5Q4H6_MACMU Thioredoxin-dependent peroxide reductase, mitochondrial	2
A0A5F8A1W0|A0A5F8A1W0_MACMU Acyl-CoA thioesterase 7	2
F7GGN2|F7GGN2_MACMU Mitochondrial import receptor subunit TOM70	2
F6X699|F6X699_MACMU Ganglioside induced differentiation associated protein 1	2
F6ZLE6|F6ZLE6_MACMU Prolyl endopeptidase	2
F7CV42|F7CV42_MACMU 17beta-estradiol 17-dehydrogenase	2
A0A5F8ACD4|A0A5F8ACD4_MACMU NADH dehydrogenase [ubiquinone] flavoprotein 2, mitochondrial	2
F6Z997|F6Z997_MACMU Alpha-soluble NSF attachment protein	2
H9FUT7|H9FUT7_MACMU NADH dehydrogenase [ubiquinone] 1 beta subcomplex subunit 10	2
H9ES33|H9ES33_MACMU Adenosylhomocysteinase	2
A0A5F8AQD9|A0A5F8AQD9_MACMU Adenylate kinase isoenzyme 1	2
A0A1D5QW07|A0A1D5QW07_MACMU RAB5C, member RAS onco family	2
A0A1D5QVG7|A0A1D5QVG7_MACMU ATP-citrate synthase	2
F7GNE4|F7GNE4_MACMU Catenin beta-1	2
A0A1D5RIH7|A0A1D5RIH7_MACMU Anillin, actin binding protein	1
F6WTW1|F6WTW1_MACMU Voltage-dependent anion-selective channel protein 3	1
A0A5F8A774|A0A5F8A774_MACMU Microtubule-associated protein	2
A0A5K1UJU3|A0A5K1UJU3_MACMU Contactin 2	2
F7E2B9|F7E2B9_MACMU methylmalonate-semialdehyde dehydrogenase (CoA acylating)	2
F6YBL7|F6YBL7_MACMU Proline rich transmembrane protein 2	2
F7E806|F7E806_MACMU EH domain containing 3	2
A0A1D5Q5I2|A0A1D5Q5I2_MACMU Ermin	2
F7B5Z1|F7B5Z1_MACMU Microtubule associated protein RP/EB family member 3	2
A0A5K1U442|A0A5K1U442_MACMU Protein-arginine deiminase	2
Q53CF8|COX5A_MACMU Cytochrome c oxidase subunit 5A, mitochondrial	2
A0A1D5RE89|A0A1D5RE89_MACMU Aldo-keto reductase family 1 member B10	2
F7F3N6|F7F3N6_MACMU F-actin-capping protein subunit beta	2
A0A1D5RKP7|A0A1D5RKP7_MACMU non-specific serine/threonine protein kinase	2
A0A1D5QG61|A0A1D5QG61_MACMU V-type proton ATPase subunit	2
F7EZT2|F7EZT2_MACMU Guanine nucleotide-binding protein G(i) subunit alpha-1	2
F7GCR4|F7GCR4_MACMU Ras-related protein Rap-2	2
F6TM02|F6TM02_MACMU Phosphatidylinositol 5-phosphate 4-kinase type-2 alpha	2
A0A1D5Q7K4|A0A1D5Q7K4_MACMU GTP-binding nuclear protein Ran	2
F6PP70|F6PP70_MACMU Chloride intracellular channel protein	2
F7H808|F7H808_MACMU Serine/threonine-protein phosphatase	1
H9Z3W8|H9Z3W8_MACMU Programmed cell death 6 interacting protein	2
A0A1D5QQU2|A0A1D5QQU2_MACMU Ubiquitin B	2
F7DMP6|F7DMP6_MACMU Cytochrome c1	2
I0FHU6|I0FHU6_MACMU Rap1 GTPase-GDP dissociation stimulator 1	2
H9EQK3|H9EQK3_MACMU Hypoxanthine phosphoribosyltransferase	2
H9Z0R8|H9Z0R8_MACMU UTP--glucose-1-phosphate uridylyltransferase	2
F7HGN6|F7HGN6_MACMU A-type potassium channel modulatory protein DPP6	2
A0A1D5Q3H5|A0A1D5Q3H5_MACMU serine--tRNA ligase	2
F7FVX9|F7FVX9_MACMU Cell division control protein 42 homolog	2
G7NLE4|G7NLE4_MACMU Cytochrome b-c1 complex subunit Rieske, mitochondrial	2
F7GPM1|F7GPM1_MACMU RAS like proto-onco A	2
G7NQK0|G7NQK0_MACMU Coronin	2
A0A1D5RB27|A0A1D5RB27_MACMU Protein phosphatase 1 regulatory subunit 7	2
H9H3Z4|H9H3Z4_MACMU Nucleolin	2
F6R0Z9|F6R0Z9_MACMU Heteroous nuclear ribonucleoprotein U	2
F7F2L7|F7F2L7_MACMU Ferritin	2
A0A1D5QCN2|A0A1D5QCN2_MACMU Ras homolog family member A	2
A0A5F8A312|A0A5F8A312_MACMU Hepatic and glial cell adhesion molecule	2
F7F1D7|F7F1D7_MACMU ADP-ribosylation factor-like protein 8B	2
H9FPI0|H9FPI0_MACMU Prohibitin	2
A0A5F7ZYW7|A0A5F7ZYW7_MACMU Ornithine aminotransferase	2
F6QIU9|F6QIU9_MACMU Contactin associated protein 2	2
F7AVH8|F7AVH8_MACMU Heterogeneous nuclear ribonucleoprotein D0 isoform a	2
F7GPE6|F7GPE6_MACMU Heteroous nuclear ribonucleoprotein A3	2
F6SP98|F6SP98_MACMU V-type proton ATPase subunit H	2
F7F210|F7F210_MACMU Actin alpha cardiac muscle 1	2
H9EUN0|H9EUN0_MACMU Synaptic vesicle membrane protein VAT-1 homolog-like	1
A0A1D5QAZ4|A0A1D5QAZ4_MACMU Tropomodulin 2	2
H9EV26|H9EV26_MACMU Haloacid dehalogenase-like hydrolase domain-containing protein 2	2
A0A1D5RAF7|A0A1D5RAF7_MACMU Septin 9	2
A0A1D5Q1H6|A0A1D5Q1H6_MACMU NADH dehydrogenase [ubiquinone] 1 alpha subcomplex subunit 5	2
P69895|TBB5_MACMU Tubulin beta chain	2
Q6IYH5|Q6IYH5_MACMU Cytochrome c oxidase subunit 2	2
A0A1D5R2R3|A0A1D5R2R3_MACMU Sodium/potassium-transporting ATPase subunit beta	2
A0A5F7ZL45|A0A5F7ZL45_MACMU Vesicle-associated membrane protein-associated protein A	2
F6SSM0|F6SSM0_MACMU Splicing factor proline and glutamine rich	2
A0A5F8ATQ8|A0A5F8ATQ8_MACMU glutathione transferase	2
I0FKR9|I0FKR9_MACMU Rac family small GTPase 1	1
A0A5F8ANE6|A0A5F8ANE6_MACMU RAB11B, member RAS onco family	2
H9ZEU1|H9ZEU1_MACMU Gamma-soluble NSF attachment protein	1
F7BG90|F7BG90_MACMU 10 kDa heat shock protein, mitochondrial	2
A0A1D5R5R5|A0A1D5R5R5_MACMU ATP-dependent RNA helicase	2
A0A1D5QUF9|A0A1D5QUF9_MACMU E2 ubiquitin-conjugating enzyme	2
F6WC35|F6WC35_MACMU ATP synthase subunit	2
A0A1D5RKD4|A0A1D5RKD4_MACMU Protein disulfide-isomerase	2
A0A5F8ADY1|A0A5F8ADY1_MACMU VPS35 retromer complex component	2
I2CYK2|I2CYK2_MACMU Neuroplastin	2
Q9N0Y0|VAMP2_MACMU Vesicle-associated membrane protein 2	2
H9END9|H9END9_MACMU Tropomyosin alpha-4 chain isoform 2	2
H9FZC0|H9FZC0_MACMU Cytochrome b-c1 complex subunit 7	2
A0A5F8AMU1|A0A5F8AMU1_MACMU ATP-dependent 6-phosphofructokinase	2
A0A1D5R3V4|A0A1D5R3V4_MACMU Septin	2
A0A5F7ZU92|A0A5F7ZU92_MACMU Tumor protein D52	2
A0A1D5QVR8|A0A1D5QVR8_MACMU Dynein light intermediate chain	2
H9ELS7|H9ELS7_MACMU Tropomyosin 1	2
F7D0Y3|F7D0Y3_MACMU Very long-chain specific acyl-CoA dehydrogenase, mitochondrial	2
G7N6Y5|G7N6Y5_MACMU Glycerol-3-phosphate dehydrogenase [NAD(+)]	1
F7F948|F7F948_MACMU DnaJ homolog subfamily C member 5	2
A0A1D5Q7K8|A0A1D5Q7K8_MACMU Serine/threonine-protein phosphatase 2A 55 kDa regulatory subunit B	2
F7HML3|F7HML3_MACMU Elongation factor 1-gamma	2
A0A5F8AA29|A0A5F8AA29_MACMU Aspartoacylase	2
F6VTL8|F6VTL8_MACMU Rho GDP-dissociation inhibitor 1	2
A0A1D5RDP4|A0A1D5RDP4_MACMU Cortactin	2
F7GRD2|F7GRD2_MACMU Quinone oxidoreductase	2
F7GP40|F7GP40_MACMU Electron transfer flavoprotein subunit alpha	2
H9Z1N5|H9Z1N5_MACMU ES1 protein homolog, mitochondrial isoform Ia	2
A0A1D5R302|A0A1D5R302_MACMU Adipogenesis regulatory factor	2
H9FP06|H9FP06_MACMU Nck-associated protein 1	2
F6X9V6|F6X9V6_MACMU Calpain small subunit 1	2
H9FPR6|H9FPR6_MACMU Clathrin light chain	2
H9FQY2|H9FQY2_MACMU Eukaryotic translation initiation factor 4B	2
A0A1D5Q2R6|A0A1D5Q2R6_MACMU Purine rich element binding protein A	2
H9FX30|H9FX30_MACMU Protein kinase C	2
A0A1D5R209|A0A1D5R209_MACMU Aquaporin-4	2
A0A1D5QQB8|A0A1D5QQB8_MACMU E2 ubiquitin-conjugating enzyme	2
A0A1D5R6K9|A0A1D5R6K9_MACMU NADH dehydrogenase [ubiquinone] 1 alpha subcomplex subunit 12	2
F6SFG7|F6SFG7_MACMU KRAS proto-onco, GTPase	2
A0A1D5QTA6|A0A1D5QTA6_MACMU Isocitrate dehydrogenase [NAD] subunit, mitochondrial	2
H9FNE9|H9FNE9_MACMU Actin-related protein 3	2
F7ECN9|F7ECN9_MACMU Tenascin C	2
F6PNC1|F6PNC1_MACMU Kinesin light chain	2
H9Z2J9|H9Z2J9_MACMU Voltage-gated potassium channel subunit beta-2	2
F7CA88|F7CA88_MACMU Ribonuclease inhibitor	2
A0A1D5QIL8|A0A1D5QIL8_MACMU F-actin-capping protein subunit alpha	2
A0A1D5RK63|A0A1D5RK63_MACMU Cysteine and glycine-rich protein 1	2
A0A5F7ZS71|A0A5F7ZS71_MACMU Versican core protein	2
A0A1D5Q8B6|A0A1D5Q8B6_MACMU Nucleosome assembly protein 1-like 1	2
F7DJJ9|F7DJJ9_MACMU protein-tyrosine-phosphatase	2
F7ADY0|F7ADY0_MACMU Calcium-transporting ATPase	1
F7AE78|F7AE78_MACMU Platelet-activating factor acetylhydrolase IB subunit alpha	2
H9Z5J7|H9Z5J7_MACMU C-terminal binding protein 1	2
F6Y7C3|F6Y7C3_MACMU High mobility group protein B1	2
A0A1D5Q6V6|A0A1D5Q6V6_MACMU S-phase kinase-associated protein 1	2
A0A5K1U6B4|A0A5K1U6B4_MACMU Malic enzyme	2
F7H6T9|F7H6T9_MACMU UMP-CMP kinase	2
F7AQQ3|F7AQQ3_MACMU Karyopherin subunit beta 1	2
F6SPY0|F6SPY0_MACMU Glutathione S-transferase omega	2
A0A1D5QY87|A0A1D5QY87_MACMU Aldehyde dehydrogenase 1 family member A1	1
F7DDW6|F7DDW6_MACMU Aldehyde dehydrogenase 9 family member A1	1
A0A1D5R0R7|A0A1D5R0R7_MACMU Histone H2B	2
A0A1D5QXA8|A0A1D5QXA8_MACMU Activator of 90 kDa heat shock protein ATPase homolog 1	2
A0A5F7ZTM7|A0A5F7ZTM7_MACMU Sidoreflexin	2
H9EPI4|H9EPI4_MACMU Obg-like ATPase 1	2
F7GKZ6|F7GKZ6_MACMU Tetraspanin	2
A0A5K1UDP0|A0A5K1UDP0_MACMU cAMP-dependent protein kinase	2
F7DHQ7|F7DHQ7_MACMU RAB6B, member RAS onco family	2
A0A5F8A4A2|A0A5F8A4A2_MACMU Heteroous nuclear ribonucleoprotein L	2
H9FXT1|H9FXT1_MACMU Tyrosine-protein phosphatase non-receptor type	2
F7HPK9|F7HPK9_MACMU Complement component 1 Q subcomponent-binding protein, mitochondrial	2
A0A5F8A157|A0A5F8A157_MACMU Cytochrome c oxidase subunit 5B, mitochondrial	2
F7ABN9|F7ABN9_MACMU Plectin	2
G7NA92|G7NA92_MACMU Poly(rC)-binding protein 1	2
F7ERL9|F7ERL9_MACMU ATP synthase F1 subunit delta	2
F7H444|F7H444_MACMU NADH dehydrogenase [ubiquinone] 1 beta subcomplex subunit 8, mitochondrial	2
F6PUU7|F6PUU7_MACMU Guanine nucleotide-binding protein G(s) subunit alpha	2
A0A1D5RI53|A0A1D5RI53_MACMU NADH-cytochrome b5 reductase	2
F6UUX9|F6UUX9_MACMU EF-hand domain family member D2	2
A0A5F7ZCT3|A0A5F7ZCT3_MACMU RAB5A, member RAS onco family	2
F6WLQ2|F6WLQ2_MACMU Opioid binding protein/cell adhesion molecule like	2
A0A5F7ZPP3|A0A5F7ZPP3_MACMU Cell adhesion molecule 4	2
F6TWG7|F6TWG7_MACMU protein-ribulosamine 3-kinase	2
F7FP94|F7FP94_MACMU Calcyclin-binding protein	2
F6TBT9|F6TBT9_MACMU Ubiquilin-2	2
G7MYC5|G7MYC5_MACMU Mannose-6-phosphate isomerase	2
F6PU38|F6PU38_MACMU Lon protease homolog, mitochondrial	2
F6T9P8|F6T9P8_MACMU Succinate-semialdehyde dehydrogenase	2
F6XMD4|F6XMD4_MACMU peptidylprolyl isomerase	2
F6QVM3|F6QVM3_MACMU Tryptophan--tRNA ligase, cytoplasmic	2
F7CKJ2|F7CKJ2_MACMU Coronin	2
F7FE30|F7FE30_MACMU Carboxypeptidase E	2
H9FP10|H9FP10_MACMU Complexin-1	2
H9EMA0|H9EMA0_MACMU Tubulin-folding cofactor B	2
F6T4D4|F6T4D4_MACMU Protein disulfide-isomerase A6	2
F6WE76|F6WE76_MACMU Neurocalcin-delta	2
A0A1D5Q3K6|A0A1D5Q3K6_MACMU Choline transporter-like protein	2
A0A5F8A002|A0A5F8A002_MACMU Adenylate kinase 5	2
G7NNA1|G7NNA1_MACMU NADH dehydrogenase [ubiquinone] 1 alpha subcomplex subunit 7	2
H9G0C4|H9G0C4_MACMU Calpain-1 catalytic subunit	2
A0A5F7ZLM3|A0A5F7ZLM3_MACMU catechol O-methyltransferase	2
F7EW76|F7EW76_MACMU Thy-1 membrane glycoprotein	2
F7DLR1|F7DLR1_MACMU Cystatin-B	2
F6Y1N8|F6Y1N8_MACMU Dynamin-like GTPase OPA1, mitochondrial	2
F7FI83|F7FI83_MACMU Glia maturation factor	2
F7EEW0|F7EEW0_MACMU Prostaglandin-H2 D-isomerase	2
F6XT71|F6XT71_MACMU SH3-containing GRB2-like protein 3-interacting protein 1	2
A0A5F8A8A6|A0A5F8A8A6_MACMU 2,4-dienoyl-CoA reductase 1	2
F7EV32|F7EV32_MACMU Complement C3	2
H9Z784|H9Z784_MACMU Protein phosphatase 1 regulatory subunit 8	2
F6YFG3|F6YFG3_MACMU Catenin alpha-2	2
A0A5F7ZUP0|A0A5F7ZUP0_MACMU Neurocan	2
F7HIA2|F7HIA2_MACMU Acylglycerol kinase, mitochondrial	2
F7G3Z1|F7G3Z1_MACMU KH-type splicing regulatory protein	2
F7HAK5|F7HAK5_MACMU cAMP-dependent protein kinase type II-alpha regulatory subunit	2
A0A1D5R125|A0A1D5R125_MACMU Translationally-controlled tumor protein	2
A0A1D5R5Q6|A0A1D5R5Q6_MACMU Annexin	2
A0A1D5RA77|A0A1D5RA77_MACMU Hsp90 co-chaperone Cdc37	2
A0A5F8A8W3|A0A5F8A8W3_MACMU CD81 molecule	2
F7GIV7|F7GIV7_MACMU 6-phosphogluconate dehydrogenase, decarboxylating	2
A0A1D5QTM2|A0A1D5QTM2_MACMU Hydroxyacylglutathione hydrolase, mitochondrial	2
A0A5K1TYG0|A0A5K1TYG0_MACMU Atlastin GTPase 1	2
H9H305|H9H305_MACMU D-dopachrome decarboxylase	2
A0A5F7ZH91|A0A5F7ZH91_MACMU Peroxiredoxin-like 2A	2
A0A1D5R2L9|A0A1D5R2L9_MACMU Long-chain-fatty-acid--CoA ligase	1
A0A1D5Q0K5|A0A1D5Q0K5_MACMU Dihydropyrimidinase-related protein 2	2
A0A5F7ZTS6|A0A5F7ZTS6_MACMU AHNAK nucleoprotein	1
F7FED6|F7FED6_MACMU Limbic system associated membrane protein	2
H9FNK5|H9FNK5_MACMU 2-iminobutanoate/2-iminopropanoate deaminase	2
F6UQB6|F6UQB6_MACMU Heme-binding protein 1	2
A0A5F8AEF4|A0A5F8AEF4_MACMU Receptor expression-enhancing protein	2
A0A1D5R641|A0A1D5R641_MACMU Heat shock protein family A (Hsp70) member 4 like	2
A0A5F8AGB5|A0A5F8AGB5_MACMU Tyrosine-protein phosphatase domain-containing protein	2
A0A5F8AMN1|A0A5F8AMN1_MACMU NADH dehydrogenase [ubiquinone] 1 alpha subcomplex subunit 8	2
A0A1D5Q465|A0A1D5Q465_MACMU V-type proton ATPase subunit C	2
F7EFK7|F7EFK7_MACMU NADH dehydrogenase [ubiquinone] iron-sulfur protein 8, mitochondrial	2
F6RHG3|F6RHG3_MACMU Thioredoxin	2
F6TPX1|F6TPX1_MACMU Na(+)/H(+) exchange regulatory cofactor NHE-RF1	2
F6QRE8|F6QRE8_MACMU Tubulin alpha chain	2
A0A5F7ZQU7|A0A5F7ZQU7_MACMU Opalin	2
A0A5F8AG07|A0A5F8AG07_MACMU MSP domain-containing protein	1
A0A1D5QRV6|A0A1D5QRV6_MACMU Kinesin family member 21A	2
F7GSM8|F7GSM8_MACMU Sorcin	2
A0A5F8ANH9|A0A5F8ANH9_MACMU Pleckstrin and Sec7 domain containing 3	2
A0A5F7ZTI1|A0A5F7ZTI1_MACMU PZP alpha-2-macroglobulin like	2
H9FV16|H9FV16_MACMU aldehyde dehydrogenase (NAD(+))	1
F7GTK4|F7GTK4_MACMU Succinate dehydrogenase [ubiquinone] iron-sulfur subunit, mitochondrial	2
G7N9K6|G7N9K6_MACMU RAB10, member RAS onco family	2
A0A5F7ZJ15|A0A5F7ZJ15_MACMU Fatty acid binding protein 7	2
F7GRR3|F7GRR3_MACMU Elongation factor 1-delta	2
F6VS00|F6VS00_MACMU Glyoxalase domain containing 4	2
G7N7A8|G7N7A8_MACMU RAB5B, member RAS onco family	2
A0A5F7ZJK7|A0A5F7ZJK7_MACMU Phytanoyl-CoA 2-hydroxylase interacting protein like	2
G7N032|G7N032_MACMU NADH dehydrogenase [ubiquinone] 1 beta subcomplex subunit 9	2
F6TAZ6|F6TAZ6_MACMU Acetyl-CoA acetyltransferase 2	2
F7DJN8|F7DJN8_MACMU Active breakpoint cluster region-related protein	1
F6XFX8|F6XFX8_MACMU Protein phosphatase 1 regulatory subunit 14	2
A0A1D5Q0G5|A0A1D5Q0G5_MACMU Eukaryotic translation initiation factor 5A-1 isoform A	2
F7GVZ1|F7GVZ1_MACMU Platelet-activating factor acetylhydrolase IB subunit alpha1	2
H9FR54|H9FR54_MACMU S-formylglutathione hydrolase	2
F7HLV2|F7HLV2_MACMU Cytochrome c oxidase subunit 6C	2
A0A5F8AKQ0|A0A5F8AKQ0_MACMU G protein subunit alpha o1	2
H9FTS3|H9FTS3_MACMU Heterogeneous nuclear ribonucleoproteins C1/C2 isoform b	2
F7BB02|F7BB02_MACMU Guanine nucleotide-binding protein subunit gamma	2
A0A5F8A9Q1|A0A5F8A9Q1_MACMU Nucleosome assembly protein 1 like 4	2
F7HFI7|F7HFI7_MACMU RNA-splicing ligase RtcB homolog	2
F7HPE9|F7HPE9_MACMU Prostaglandin E synthase 2	2
A0A5K1TZ51|A0A5K1TZ51_MACMU peptidylprolyl isomerase	2
H9ENQ3|H9ENQ3_MACMU ADP-ribosylation factor	2
I0FUX2|I0FUX2_MACMU X-ray repair cross-complementing protein 5	2
F7G220|F7G220_MACMU Secretory carrier-associated membrane protein	2
H9FYX3|H9FYX3_MACMU Hsc70-interacting protein	2
A0A5F8AQZ5|A0A5F8AQZ5_MACMU Aconitase 1	2
F6ZFI9|F6ZFI9_MACMU Ras homolog family member G	2
A0A1D5Q1R6|A0A1D5Q1R6_MACMU S-(hydroxymethyl)glutathione dehydrogenase	2
F7GYB1|F7GYB1_MACMU Ganglioside-induced differentiation-associated protein 1-like 1	2
G7MXF7|G7MXF7_MACMU Cofilin-2	2
F7D1M0|F7D1M0_MACMU Serine/threonine-protein phosphatase	1
F7F0E8|F7F0E8_MACMU Pyruvate kinase	2
F7EFE2|F7EFE2_MACMU V-type proton ATPase subunit D	2
H9ETT3|H9ETT3_MACMU Mitochondrial carrier 2	2
H9EWD6|H9EWD6_MACMU Heparin binding growth factor	2
A0A1D5RGX9|A0A1D5RGX9_MACMU Epsin 1	2
A0A5F7ZG57|A0A5F7ZG57_MACMU AAA+ ATPase domain-containing protein	2
I2CWV1|I2CWV1_MACMU Nipsnap homolog 2	2
F6VER2|F6VER2_MACMU Solute carrier family 25 member 3	2
F7GDH1|F7GDH1_MACMU Heterogeneous nuclear ribonucleoprotein R isoform 2	2
F7C314|F7C314_MACMU Gap junction protein	2
A0A5F8ARY5|A0A5F8ARY5_MACMU Fumarylacetoacetase-like C-terminal domain-containing protein	2
F6PKZ8|F6PKZ8_MACMU calcium/calmodulin-dependent protein kinase	1
F7CYU0|F7CYU0_MACMU Ras-related protein Rab-3	2
A0A1D5R6X8|A0A1D5R6X8_MACMU Solute carrier family 2, facilitated glucose transporter member 3	2
F7GJC8|F7GJC8_MACMU G protein subunit alpha z	2
F6VJM4|F6VJM4_MACMU Synaptic vesicle glycoprotein 2B	2
F7HNN0|F7HNN0_MACMU Eukaryotic translation initiation factor 4H	2
A0A5F8APG9|A0A5F8APG9_MACMU Tubulin polymerization-promoting protein family member 3	2
F7HAX0|F7HAX0_MACMU Hemoglobin subunit beta	2
H9FUH5|H9FUH5_MACMU S-adenosylmethionine synthase	2
A0A5F7ZC75|A0A5F7ZC75_MACMU Phospholysine phosphohistidine inorganic pyrophosphate phosphatase	2
H9FXA8|H9FXA8_MACMU Proteasome subunit alpha type	2
A0A1D5R1E0|A0A1D5R1E0_MACMU Proteasome subunit alpha type	2
A0A5F7ZDJ3|A0A5F7ZDJ3_MACMU Apoptosis inducing factor mitochondria associated 3	2
G7N533|G7N533_MACMU Microtubule-associated protein RP/EB family member 1	2
F6W612|F6W612_MACMU Vesicular glutamate transporter 1	2
F7EHD9|F7EHD9_MACMU pyridoxal 5'-phosphate synthase	2
A0A1D5Q6F0|A0A1D5Q6F0_MACMU Translin	2
A0A5F7ZKV7|A0A5F7ZKV7_MACMU Endophilin-A2	2
A0A5F8ARQ9|A0A5F8ARQ9_MACMU Neutral cholesterol ester hydrolase 1	2
H9G0A9|H9G0A9_MACMU Actin-related protein 2/3 complex subunit 5	2
A0A1D5R5E1|A0A1D5R5E1_MACMU Calcium-dependent secretion activator 1	1
F7HL06|F7HL06_MACMU Ig-like domain-containing protein	1
F6PUK7|F6PUK7_MACMU ADAM metallopeptidase domain 23	2
P67997|PRIO_MACMU Major prion protein	2
F7BM39|F7BM39_MACMU Polyadenylate-binding protein	2
F7H5N8|F7H5N8_MACMU NADH dehydrogenase [ubiquinone] 1 alpha subcomplex subunit 6	2
A0A1D5RJ98|A0A1D5RJ98_MACMU Glycerol-3-phosphate dehydrogenase	2
F6RUH7|F6RUH7_MACMU Ribose-phosphate pyrophosphokinase 1	2
A0A1D5R5P7|A0A1D5R5P7_MACMU CDGSH iron-sulfur domain-containing protein 1	2
A0A1D5RG89|A0A1D5RG89_MACMU Toll-interacting protein	2
A0A5F7ZD46|A0A5F7ZD46_MACMU ATP synthase subunit e, mitochondrial	2
A0A1D5QAP4|A0A1D5QAP4_MACMU NDRG family member 4	1
A0A1D5QW91|A0A1D5QW91_MACMU Histone H2A	2
F7A219|F7A219_MACMU glutathione transferase	2
A0A1D5RJS7|A0A1D5RJS7_MACMU Acylphosphatase	2
A0A1D5RH56|A0A1D5RH56_MACMU Cytoplasmic linker associated protein 2	2
F6RLW7|F6RLW7_MACMU Cytochrome b-c1 complex subunit 8	2
A0A1D5QD17|A0A1D5QD17_MACMU Acyl-CoA-binding protein	2
H9FYQ0|H9FYQ0_MACMU Solute carrier family 12 member 2	2
A0A1D5REJ7|A0A1D5REJ7_MACMU Talin 1	2
A0A1D5QZD6|A0A1D5QZD6_MACMU NADH dehydrogenase [ubiquinone] 1 beta subcomplex subunit 6	2
F7GAF4|F7GAF4_MACMU Cytochrome c oxidase subunit 7A2-like, mitochondrial	2
H9FQ52|H9FQ52_MACMU Cysteine-rich protein 2	2
A0A5F7ZHJ2|A0A5F7ZHJ2_MACMU SH3 domain containing GRB2 like 3, endophilin A3	2
H9G201|H9G201_MACMU Glyoxylate and hydroxypyruvate reductase	2
A0A5F7ZJ02|A0A5F7ZJ02_MACMU Clusterin	2
H9FTQ2|H9FTQ2_MACMU Annexin	2
H9ELW3|H9ELW3_MACMU Dynein light chain	2
F6YG46|F6YG46_MACMU SH3 domain binding protein 1	2
H9ESH1|H9ESH1_MACMU Membrane-associated progesterone receptor component 1	2
G7MI71|G7MI71_MACMU Fatty acid binding protein 3	2
G7MX33|G7MX33_MACMU Proteasome subunit beta	2
A0A1D5QJA3|A0A1D5QJA3_MACMU Proteasome subunit beta	2
G7N355|G7N355_MACMU Adipocyte plasma membrane-associated protein	2
F6XMH7|F6XMH7_MACMU NSFL1 cofactor p47	2
A0A5F8A3F2|A0A5F8A3F2_MACMU AP complex subunit beta	2
A0A5F8A586|A0A5F8A586_MACMU Phosphatidylinositol-4-phosphate 5-kinase type 1 gamma	2
G7MTJ5|G7MTJ5_MACMU Dehydrogenase/reductase SDR family member 6	2
H9FNS7|H9FNS7_MACMU Actin-related protein 2/3 complex subunit	2
F7GRL0|F7GRL0_MACMU Histidine triad nucleotide binding protein 2	2
F6WG42|F6WG42_MACMU GLI pathosis related 2	2
A0A1D5QYN2|A0A1D5QYN2_MACMU Glutathione reductase	2
A0A5F8ANL3|A0A5F8ANL3_MACMU Basigin	1
F7GN57|F7GN57_MACMU Isocitrate dehydrogenase [NADP]	2
F7BMQ3|F7BMQ3_MACMU Globin domain-containing protein	2
Q8HXQ0|SODC_MACMU Superoxide dismutase [Cu-Zn]	2
H9FUD7|H9FUD7_MACMU ADP ribosylation factor like GTPase 3	1
H9EPF1|H9EPF1_MACMU RAB35, member RAS onco family	2
A0A5F8A330|A0A5F8A330_MACMU Lamin B2	2
A0A1D5RDZ1|A0A1D5RDZ1_MACMU UBC core domain-containing protein	2
I0FTE5|I0FTE5_MACMU LanC like glutathione S-transferase 2	2
F7AJA1|F7AJA1_MACMU Endonuclease domain containing 1	2
F7ENR1|F7ENR1_MACMU Sulfurtransferase	2
A0A1D5Q3K1|A0A1D5Q3K1_MACMU NAD(P)H-hydrate epimerase	2
I0FGN5|I0FGN5_MACMU Elongation factor 1-beta	2
A0A1D5QA20|A0A1D5QA20_MACMU Serine/threonine-protein phosphatase 2A 56 kDa regulatory subunit	2
A0A5F8AEM5|A0A5F8AEM5_MACMU Saccharopine dehydrogenase-like oxidoreductase	2
A0A1D5Q3A0|A0A1D5Q3A0_MACMU Glutathione peroxidase	2
A0A1D5R4L4|A0A1D5R4L4_MACMU NADH dehydrogenase [ubiquinone] iron-sulfur protein 7, mitochondrial	2
G7NJ84|G7NJ84_MACMU 26S protease regulatory subunit 8 isoform 1	2
A0A1D5REQ9|A0A1D5REQ9_MACMU Protein SET	2
H9EX88|H9EX88_MACMU Purine nucleoside phosphorylase	2
F7HQM9|F7HQM9_MACMU APC membrane recruitment protein 2	2
A0A1D5REG7|A0A1D5REG7_MACMU Sidoreflexin	2
Q5TM59|GNL1_MACMU Guanine nucleotide-binding protein-like 1	2
H9FSJ0|H9FSJ0_MACMU 6-phosphogluconolactonase	2
A0A1D5QZ91|A0A1D5QZ91_MACMU Mitogen-activated protein kinase	2
F7HFK5|F7HFK5_MACMU Peptidyl-prolyl cis-trans isomerase	2
F7CKL5|F7CKL5_MACMU PITH domain containing 1	2
F7HQU2|F7HQU2_MACMU Prenylcysteine oxidase 1	2
F6WXP0|F6WXP0_MACMU Platelet-activating factor acetylhydrolase IB subunit alpha2	2
F7AF44|F7AF44_MACMU Activated RNA polymerase II transcriptional coactivator p15	2
H9EV74|H9EV74_MACMU NADH dehydrogenase [ubiquinone] 1 alpha subcomplex subunit 2	2
A0A1D5R2Q2|A0A1D5R2Q2_MACMU Abl interactor 2	2
F6WZ93|F6WZ93_MACMU Discs large MAGUK scaffold protein 2	2
G7MR84|G7MR84_MACMU Proteasome subunit beta	2
G7MQW9|G7MQW9_MACMU Wiskott-Aldrich syndrome protein family member	2
Q6DN04|MIF_MACMU Macrophage migration inhibitory factor	2
A0A1D5QDU4|A0A1D5QDU4_MACMU Copine-6	2
F7AFQ4|F7AFQ4_MACMU Flotillin	2
H9FSS9|H9FSS9_MACMU Glycine--tRNA ligase	2
A0A5F7ZKZ7|A0A5F7ZKZ7_MACMU Rho-associated protein kinase	2
F7CF05|F7CF05_MACMU Oxysterol-binding protein	1
A0A1D5Q1E5|A0A1D5Q1E5_MACMU Heteroous nuclear ribonucleoprotein H1	2
A0A5F7Z6W0|A0A5F7Z6W0_MACMU protein-ribulosamine 3-kinase	2
G7MUK9|G7MUK9_MACMU NADH dehydrogenase [ubiquinone] iron-sulfur protein 6, mitochondrial	2
A0A1D5RJ31|A0A1D5RJ31_MACMU Arp2/3 complex 34 kDa subunit	2
I0FKU7|I0FKU7_MACMU Heme oxygenase	2
F7B1L6|F7B1L6_MACMU Dynein light chain roadblock	2
A0A1D5R221|A0A1D5R221_MACMU Phosphoglucomutase 2 like 1	2
A0A5F7ZQQ3|A0A5F7ZQQ3_MACMU Carboxylic ester hydrolase	1
A0A5F7ZYS2|A0A5F7ZYS2_MACMU Profilin	2
F7DIX8|F7DIX8_MACMU 3-hydroxyacyl-CoA dehydrogenase	2
F7HIS4|F7HIS4_MACMU Contactin associated protein 1	2
F6XJ63|F6XJ63_MACMU Electron transfer flavoprotein subunit beta	2
A0A1D5QLT3|A0A1D5QLT3_MACMU Actin-related protein 2/3 complex subunit 4	2
F6ZI22|F6ZI22_MACMU Heteroous nuclear ribonucleoprotein M	2
F6THG0|F6THG0_MACMU Neurogranin	2
A0A1D5Q1K4|A0A1D5Q1K4_MACMU Actin related protein 1B	2
F7CVI4|F7CVI4_MACMU isoleucine--tRNA ligase	2
A0A5F7ZJP4|A0A5F7ZJP4_MACMU Myosin heavy chain 10	2
A0A1D5R8L9|A0A1D5R8L9_MACMU Thioredoxin like 1	2
F6Z952|F6Z952_MACMU AP complex subunit sigma	2
F7H2U4|F7H2U4_MACMU Guided entry of tail-anchored proteins factor 3, ATPase	2
A0A5F8AMM7|A0A5F8AMM7_MACMU Cytochrome c oxidase subunit	2
F7DJM1|F7DJM1_MACMU Vesicle-trafficking protein SEC22b	2
A0A5F7ZLW4|A0A5F7ZLW4_MACMU Leucine rich repeat containing 47	2
F7AZD4|F7AZD4_MACMU Xaa-Pro dipeptidase	1
A0A5F8AMA1|A0A5F8AMA1_MACMU Carbonic anhydrase	2
G7MGP9|G7MGP9_MACMU Aldo-keto reductase family 1 member A1	2
F7B1Y0|F7B1Y0_MACMU Phosphatidylinositol binding clathrin assembly protein	2
F6WDT2|F6WDT2_MACMU Small glutamine rich tetratricopeptide repeat co-chaperone beta	2
H9YZY1|H9YZY1_MACMU Proteasome subunit alpha type	2
F6UFI7|F6UFI7_MACMU 26S proteasome non-ATPase regulatory subunit 3	2
A0A1D5Q8Y8|A0A1D5Q8Y8_MACMU calcium/calmodulin-dependent protein kinase	1
F7B1I1|F7B1I1_MACMU Cysteine--tRNA ligase, cytoplasmic	2
F6QQP0|F6QQP0_MACMU Ig-like domain-containing protein	1
Q5TM17|DX39B_MACMU Spliceosome RNA helicase DDX39B	2
F7G4Y1|F7G4Y1_MACMU Regulator of G protein signaling 7	2
H9G1W2|H9G1W2_MACMU COP9 signalosome complex subunit 2 isoform 1	2
A0A1D5R107|A0A1D5R107_MACMU ethanolamine-phosphate cytidylyltransferase	2
A0A1D5Q915|A0A1D5Q915_MACMU Prostaglandin E synthase 3	2
G7N1N6|G7N1N6_MACMU Vimentin	2
A0A1D5RF90|A0A1D5RF90_MACMU Acid ceramidase	1
G7MKT7|G7MKT7_MACMU Glycoprotein M6B	2
A0A1D5QSI0|A0A1D5QSI0_MACMU Septin-type G domain-containing protein	2
F7GSM9|F7GSM9_MACMU ADAM metallopeptidase domain 22	1
A0A1D5QWS5|A0A1D5QWS5_MACMU Cadherin-13	2
A0A1D5QXE4|A0A1D5QXE4_MACMU F-actin-capping protein subunit alpha	2
G7NS79|G7NS79_MACMU SH3 domain-binding glutamic acid-rich-like protein	2
F7EMR3|F7EMR3_MACMU Ankyrin 3	2
A0A1D5QJT8|A0A1D5QJT8_MACMU Cytochrome b5 type B	2
I0FLC3|I0FLC3_MACMU Leukotriene A(4) hydrolase	1
A0A5F8AT03|A0A5F8AT03_MACMU Solute carrier family 24 member 2	2
A0A1D5RAM5|A0A1D5RAM5_MACMU Clathrin light chain	2
A0A5F7ZU08|A0A5F7ZU08_MACMU AU RNA binding methylglutaconyl-CoA hydratase	2
A0A5F8A6L6|A0A5F8A6L6_MACMU NADH dehydrogenase [ubiquinone] 1 beta subcomplex subunit 11, mitochondrial	2
A0A5K1TW41|A0A5K1TW41_MACMU Dematin actin binding protein	2
A0A1D5QQM7|A0A1D5QQM7_MACMU Prothymosin alpha	2
F6WVM8|F6WVM8_MACMU Transporter	2
H9FWM7|H9FWM7_MACMU Serine/threonine-protein phosphatase 2A activator	2
F7FQM7|APOA1_MACMU Apolipoprotein A-I	2
A0A1D5QG07|A0A1D5QG07_MACMU Ubiquitin carboxyl-terminal hydrolase	2
A0A1D5QKG5|A0A1D5QKG5_MACMU ATP synthase subunit f, mitochondrial	2
F6TPB6|F6TPB6_MACMU Intercellular adhesion molecule 5	2
A0A1D5Q716|A0A1D5Q716_MACMU Melanoma cell adhesion molecule	1
A0A1D5R824|A0A1D5R824_MACMU Ubiquitin-like protein NEDD8	2
H9FXE8|H9FXE8_MACMU 26S proteasome regulatory subunit 7	2
Q3YAJ5|NDUA4_MACMU Cytochrome c oxidase subunit NDUFA4	2
A0A1D5QCZ3|A0A1D5QCZ3_MACMU MAGUK p55 scaffold protein 2	2
A0A5F7Z7W8|A0A5F7Z7W8_MACMU Flotillin	2
F7A091|F7A091_MACMU RAB6A, member RAS onco family	2
F7F1L7|F7F1L7_MACMU Coactosin like F-actin binding protein 1	2
A0A5F8AIC8|A0A5F8AIC8_MACMU Solute carrier family 25 member 11	2
A0A1D5Q9S9|A0A1D5Q9S9_MACMU COP9 signalosome complex subunit 8	2
F7F975|F7F975_MACMU Catenin delta 2	2
H9EV43|H9EV43_MACMU Phosphoglucomutase-2	2
F7GVP7|F7GVP7_MACMU Glutathione peroxidase	2
F6QRF8|F6QRF8_MACMU Tubulin alpha chain	2
A0A1D5Q525|A0A1D5Q525_MACMU EH domain containing 1	2
I0FNS9|I0FNS9_MACMU MICOS complex subunit MIC60	2
G7MXU9|G7MXU9_MACMU Very-long-chain (3R)-3-hydroxyacyl-CoA dehydratase	2
A0A1D5R7B8|A0A1D5R7B8_MACMU Hydroxysteroid dehydrogenase-like protein 2	2
A0A5F8AVN2|A0A5F8AVN2_MACMU Protein phosphatase 1 regulatory subunit 1B	2
F6RIS3|F6RIS3_MACMU MARCKS-related protein	2
F7HTC8|F7HTC8_MACMU Prefoldin subunit 5	2
H9EM17|H9EM17_MACMU Destrin isoform a	2
F6S8R2|F6S8R2_MACMU Programmed cell death 5	2
A0A5F8A7P5|A0A5F8A7P5_MACMU UBX domain protein 6	2
I0FTI7|I0FTI7_MACMU Proteasome subunit alpha type	2
F6TAU8|F6TAU8_MACMU Reticulon	2
F7HN29|F7HN29_MACMU KIAA0513	2
F6YXR8|F6YXR8_MACMU Phenylalanine--tRNA ligase alpha subunit	2
F7GMJ1|F7GMJ1_MACMU RAN binding protein 1	2
F7CI83|F7CI83_MACMU Rho GTPase activating protein 1	2
A0A1D5QVX8|A0A1D5QVX8_MACMU ATP-dependent (S)-NAD(P)H-hydrate dehydratase	2
A0A1D5RAK7|A0A1D5RAK7_MACMU Nebulette	2
A0A1D5R0N5|A0A1D5R0N5_MACMU Myosin light polypeptide 6	2
A0A1D5Q5J8|A0A1D5Q5J8_MACMU Methylmalonyl-CoA mutase, mitochondrial	2
G7NB00|G7NB00_MACMU Aspartate--tRNA ligase, cytoplasmic	2
F7HHW2|F7HHW2_MACMU Protein TFG isoform 1	2
A0A5F8A9L4|A0A5F8A9L4_MACMU inorganic diphosphatase	2
F6Z8T3|F6Z8T3_MACMU V-type proton ATPase subunit G	2
F7G8D9|F7G8D9_MACMU CB1 cannabinoid receptor-interacting protein 1	2
A0A1D5Q5B3|A0A1D5Q5B3_MACMU Histone H2A	2
A0A1D5QDB0|A0A1D5QDB0_MACMU Epidermal growth factor receptor pathway substrate 15 like 1	1
F7EV90|F7EV90_MACMU Isoamyl acetate-hydrolyzing esterase 1 homolog	2
A0A5F8A837|A0A5F8A837_MACMU SGT1 homolog, MIS12 kinetochore complex assembly cochaperone	2
F7H568|F7H568_MACMU Myotrophin	2
F7ATP9|F7ATP9_MACMU Syntaxin-7	2
A0A5F8A5V8|A0A5F8A5V8_MACMU ArfGAP with dual PH domains 1	1
F7EAR8|F7EAR8_MACMU Glycogen debranching enzyme	2
H9EP48|H9EP48_MACMU Synaptogyrin	2
A0A5F7ZC22|A0A5F7ZC22_MACMU lactoylglutathione lyase	2
A0A1D5QL55|A0A1D5QL55_MACMU Palmitoyl-protein thioesterase 1	2
A0A5F7ZBW5|A0A5F7ZBW5_MACMU Cell adhesion molecule L1 like	2
H9Z3G1|H9Z3G1_MACMU Phosphatidylinositol 5-phosphate 4-kinase type-2 beta	2
F6T438|F6T438_MACMU ELAV-like protein	2
A0A1D5QY72|A0A1D5QY72_MACMU Protein phosphatase, Mg2+/Mn2+ dependent 1H	1
H9EMX3|H9EMX3_MACMU TAR DNA-binding protein 43	2
F6Z424|F6Z424_MACMU Ubiquinol-cytochrome c reductase hinge protein	2
H9ER03|H9ER03_MACMU 14 kDa phosphohistidine phosphatase	2
F6SEN6|F6SEN6_MACMU Alpha-1-antitrypsin	2
F7F6Y6|F7F6Y6_MACMU Cytoplasmic dynein 1 intermediate chain 2	1
A0A5F7ZD88|A0A5F7ZD88_MACMU Monoglyceride lipase	2
F7GV51|F7GV51_MACMU NADH dehydrogenase [ubiquinone] 1 beta subcomplex subunit 4	2
F7AF75|F7AF75_MACMU Acyl carrier protein	2
F6XT18|F6XT18_MACMU CD200 molecule	1
A0A1D5RGU1|A0A1D5RGU1_MACMU Trifunctional enzyme subunit beta, mitochondrial	2
F6R900|F6R900_MACMU Cullin-3	2
A0A5F8ABN3|A0A5F8ABN3_MACMU Ras-related protein Rab-21	2
H9FPW6|H9FPW6_MACMU Charged multivesicular body protein 4B	2
H9YVT1|H9YVT1_MACMU Farnesyl pyrophosphate synthase	2
F7FCU0|F7FCU0_MACMU PRA1 family protein	2
A0A1D5QZ56|A0A1D5QZ56_MACMU Proteasome subunit alpha type	2
F7GS70|F7GS70_MACMU Leucine-rich glioma-inactivated protein 1	2
H9ENV2|H9ENV2_MACMU Small VCP interacting protein	2
A0A1D5R4P6|A0A1D5R4P6_MACMU PC4 and SFRS1-interacting protein	2
F7HR46|F7HR46_MACMU Proteasome subunit beta	2
F7HRU0|F7HRU0_MACMU Glucose-6-phosphate 1-dehydrogenase	2
A0A1D5QWF7|A0A1D5QWF7_MACMU Adenosine 5'-monophosphoramidase HINT3	2
A0A1D5QF17|A0A1D5QF17_MACMU C-1-tetrahydrofolate synthase, cytoplasmic	2
A0A1D5QIC4|A0A1D5QIC4_MACMU ERO1-like protein alpha	2
F7H998|F7H998_MACMU Actin-related protein 2/3 complex subunit 3	2
F7H3B5|F7H3B5_MACMU Protein kinase C	2
A0A1D5QSF4|A0A1D5QSF4_MACMU NAD(P)H dehydrogenase [quinone] 1	2
F7H4P3|F7H4P3_MACMU Proteasome subunit beta	2
F7C2X2|F7C2X2_MACMU DnaJ heat shock protein family (Hsp40) member A1	2
F6W8H1|F6W8H1_MACMU Sorting nexin-3	2
F6W0K0|F6W0K0_MACMU UV excision repair protein RAD23	1
H9FYS7|H9FYS7_MACMU Spermine synthase	2
H9EQ88|H9EQ88_MACMU small monomeric GTPase	2
F7GZA4|F7GZA4_MACMU Oligodendrocyte-myelin glycoprotein	2
F7D056|F7D056_MACMU Tripartite motif containing 72	2
A0A1D5Q8X0|A0A1D5Q8X0_MACMU Synaptogyrin 1	2
F7H8D1|F7H8D1_MACMU Vacuolar protein sorting-associated protein 29	2
A0A1D5QT13|A0A1D5QT13_MACMU Guanine nucleotide-binding protein subunit gamma	2
G7MFR4|G7MFR4_MACMU Angiotensinogen	1
F7H3G4|F7H3G4_MACMU Protein tweety homolog	1
F7H2D5|F7H2D5_MACMU K Homology domain-containing protein	1
F6YG80|F6YG80_MACMU Mitochondrial import receptor subunit TOM22 homolog	2
G7MJ18|G7MJ18_MACMU Phosphoinositide phospholipase C	1
A0A1D5QR74|A0A1D5QR74_MACMU Anion exchange protein	2
A0A5F7ZJT8|A0A5F7ZJT8_MACMU Small glutamine rich tetratricopeptide repeat co-chaperone alpha	2
A0A1D5RGN2|A0A1D5RGN2_MACMU Cell adhesion molecule 1	2
A0A5F7ZQG5|A0A5F7ZQG5_MACMU Cathepsin B	2
H9FV42|H9FV42_MACMU Neurotrimin	2
A0A1D5R1Y8|A0A1D5R1Y8_MACMU Solute carrier family 2, facilitated glucose transporter member 1	2
P57786|TAU_MACMU Microtubule-associated protein tau	2
O19092|CYTC_MACMU Cystatin-C	2
A0A5F8A3H3|A0A5F8A3H3_MACMU RNA transcription, translation and transport factor protein	2
I0FKS3|I0FKS3_MACMU Mitochondrial import receptor subunit TOM7 homolog	2
H9H2R0|H9H2R0_MACMU Dynein light chain	2
A0A1D5QLX2|A0A1D5QLX2_MACMU Omega-amidase NIT2	2
A0A5F8A168|A0A5F8A168_MACMU 26S proteasome non-ATPase regulatory subunit 2	2
A0A5F7ZYR6|A0A5F7ZYR6_MACMU Folate hydrolase 1	1
F7CYK2|F7CYK2_MACMU Matrin 3	2
A0A5F7ZD96|A0A5F7ZD96_MACMU NADH dehydrogenase [ubiquinone] 1 beta subcomplex subunit 3	2
A0A5F8A238|A0A5F8A238_MACMU Mitochondrial fission 1 protein	2
G7MK52|G7MK52_MACMU Palmitoyl-protein thioesterase ABHD10, mitochondrial	2
F6RKI4|F6RKI4_MACMU Transgelin	2
A0A5F8AP50|A0A5F8AP50_MACMU Hemoglobin subunit beta	2
F6ZZ03|F6ZZ03_MACMU Exportin-1	1
A0A5F7ZEJ3|A0A5F7ZEJ3_MACMU Phenylalanine--tRNA ligase beta subunit	2
A0A1D5RDH9|A0A1D5RDH9_MACMU Methanethiol oxidase	2
F6XYS7|F6XYS7_MACMU Paraspeckle component 1	2
F6T2U4|F6T2U4_MACMU 26S proteasome non-ATPase regulatory subunit 1	2
G7MMB6|G7MMB6_MACMU V-type proton ATPase subunit F	2
A0A1D5QI85|A0A1D5QI85_MACMU Jupiter microtubule associated homolog 1	2
F6QA37|F6QA37_MACMU ADP/ATP translocase	2
G7MG96|G7MG96_MACMU Hippocalcin-like protein 4	2
A0A5F7ZJI0|A0A5F7ZJI0_MACMU RAB1B, member RAS onco family	2
H9FQ57|H9FQ57_MACMU Adapter molecule crk	2
F7EE47|F7EE47_MACMU HDGF like 3	2
F6WW23|F6WW23_MACMU Dynein cytoplasmic 1 intermediate chain 1	2
F6SJD2|F6SJD2_MACMU CXXC motif containing zinc binding protein	2
A0A1D5RGC1|A0A1D5RGC1_MACMU Protein phosphatase methylesterase 1	2
F7ESN9|F7ESN9_MACMU B-cell receptor-associated protein	2
F7H0C7|F7H0C7_MACMU Annexin	2
F6ZQ85|F6ZQ85_MACMU NADH dehydrogenase [ubiquinone] 1 beta subcomplex subunit 5, mitochondrial	2
A0A1D5QAU9|A0A1D5QAU9_MACMU mitogen-activated protein kinase kinase	2
H9EQR2|H9EQR2_MACMU Nuclear transport factor 2	2
A0A5K1UH10|A0A5K1UH10_MACMU G protein subunit alpha 13	2
A0A1D5Q7W7|A0A1D5Q7W7_MACMU COP9 signalosome complex subunit 4	2
F7C7I3|F7C7I3_MACMU Apoptosis inducing factor mitochondria associated 1	2
F7BXH4|F7BXH4_MACMU Tripeptidyl-peptidase 1	2
F7ELB8|F7ELB8_MACMU Dystrobrevin alpha	2
A0A5F8AHW8|A0A5F8AHW8_MACMU Calmodulin 3	2
F7BYT9|F7BYT9_MACMU Rho guanine nucleotide exchange factor 2	2
A0A5F7ZHQ2|A0A5F7ZHQ2_MACMU Mitochondrial amidoxime reducing component 2	2
F7AVF8|F7AVF8_MACMU NADH dehydrogenase [ubiquinone] iron-sulfur protein 4, mitochondrial	2
A0A5F7Z7N3|A0A5F7Z7N3_MACMU Calponin	2
A0A5F8A1A8|A0A5F8A1A8_MACMU Sorting nexin 12	2
A0A1D5Q846|A0A1D5Q846_MACMU G protein pathway suppressor 1	2
F6V1R2|F6V1R2_MACMU Transcription elongation factor A protein-like 3	2
F7BXM1|F7BXM1_MACMU Plexin A4	2
F7BQJ9|F7BQJ9_MACMU Sulfotransferase	2
F7HAA3|F7HAA3_MACMU Phytanoyl-CoA hydroxylase-interacting protein	2
H9FVV5|H9FVV5_MACMU Phosphatidylinositol transfer protein alpha isoform	2
F6RFU8|F6RFU8_MACMU Myosin light chain 12B	1
G7N8U6|G7N8U6_MACMU Bifunctional purine biosynthesis protein ATIC	2
F7AB60|F7AB60_MACMU Target of myb1 membrane trafficking protein	1
F7EEJ1|F7EEJ1_MACMU FXYD domain-containing ion transport regulator	2
F6QEE7|F6QEE7_MACMU ADP-ribosyl cyclase/cyclic ADP-ribose hydrolase 1	1
F6VZU3|F6VZU3_MACMU Cell division protein kinase 5	2
A0A5F7ZGQ4|A0A5F7ZGQ4_MACMU Serine/threonine-protein phosphatase CPPED1	2
H9ENR9|H9ENR9_MACMU Disks large homolog 1	2
A0A1D5RCJ8|A0A1D5RCJ8_MACMU Thioredoxin reductase 1, cytoplasmic	2
F7BRX2|F7BRX2_MACMU Histone H3	2
G7NGP6|G7NGP6_MACMU Growth factor receptor bound protein 2	2
F6ZAW8|F6ZAW8_MACMU Hippocalcin-like protein 1	2
A0A1D5RDW1|A0A1D5RDW1_MACMU Myelin P2 protein	2
F6VZ13|F6VZ13_MACMU Radixin	2
F6TS39|F6TS39_MACMU 26S proteasome non-ATPase regulatory subunit 7	2
F6RCI7|F6RCI7_MACMU AP-3 complex subunit delta	2
A0A5F7ZA43|A0A5F7ZA43_MACMU Fumarylacetoacetase	1
A0A1D5Q4U4|A0A1D5Q4U4_MACMU ADP ribosylation factor GTPase activating protein 1	1
F7F8N7|F7F8N7_MACMU Ankyrin 2	2
A0A5F8AK49|A0A5F8AK49_MACMU Leukocyte surface antigen CD47	2
A0A5F7ZGK1|A0A5F7ZGK1_MACMU NCK interacting protein with SH3 domain	2
I2CUS1|I2CUS1_MACMU CAP-Gly domain containing linker protein 2	2
F6Z8L2|F6Z8L2_MACMU Serine/threonine-protein phosphatase	1
A0A5F8AFA3|A0A5F8AFA3_MACMU N-acetylneuraminate synthase	2
A0A1D5QEH0|A0A1D5QEH0_MACMU SERPINE1 mRNA binding protein 1	2
A0A5F8ACB4|A0A5F8ACB4_MACMU F-box protein 2	2
A0A1D5QCP7|A0A1D5QCP7_MACMU Glutamate receptor	1
I0FJN0|I0FJN0_MACMU Core histone macro-H2A	2
F6Z6R8|F6Z6R8_MACMU Importin 5	2
F7EJW4|F7EJW4_MACMU NADH dehydrogenase [ubiquinone] iron-sulfur protein 5	2
A0A1D5RHS9|A0A1D5RHS9_MACMU Proteasome subunit alpha type	2
H9EMX6|H9EMX6_MACMU KH RNA binding domain containing, signal transduction associated 1	2
A0A5F8ASS9|A0A5F8ASS9_MACMU Tyrosine-protein kinase	1
F7EHQ6|F7EHQ6_MACMU Heat shock protein 75 kDa, mitochondrial	2
F7HG96|F7HG96_MACMU Reticulon	2
F6UTZ3|F6UTZ3_MACMU X-prolyl aminopeptidase 1	2
A0A5F8AQ60|A0A5F8AQ60_MACMU Ig-like domain-containing protein	2
A0A1D5RJL3|A0A1D5RJL3_MACMU peptidylprolyl isomerase	2
F6URS3|F6URS3_MACMU guanylate kinase	2
A0A1D5R7C4|A0A1D5R7C4_MACMU Acyl-CoA binding domain containing 7	2
I0FRI5|I0FRI5_MACMU Glutathione S-transferase kappa	2
A0A5F8AAS3|A0A5F8AAS3_MACMU Serpin family B member 9	2
A0A5F8A6B3|A0A5F8A6B3_MACMU BTB domain containing 8	2
A0A5F8A2J7|A0A5F8A2J7_MACMU Tropomyosin 3	2
F6TXQ2|F6TXQ2_MACMU ubiquitinyl hydrolase 1	1
H9Z5D2|H9Z5D2_MACMU Cytochrome c oxidase subunit 7A2, mitochondrial	2
A0A5F8A3X0|A0A5F8A3X0_MACMU Tyrosine--tRNA ligase	2
H9Z3S0|H9Z3S0_MACMU 26S protease regulatory subunit 6A	2
A0A5F8A696|A0A5F8A696_MACMU Adenylate kinase 4, mitochondrial	2
I2CTS0|I2CTS0_MACMU Elongin B	2
F7G234|F7G234_MACMU Sorting nexin-1	1
H9Z4C4|H9Z4C4_MACMU 3-ketoacyl-CoA thiolase, mitochondrial	2
A0A5F8AJ37|A0A5F8AJ37_MACMU RAB8B, member RAS onco family	2
A0A5F8A7M1|A0A5F8A7M1_MACMU Enoyl-CoA delta isomerase 1	2
A0A1D5R9Q8|A0A1D5R9Q8_MACMU Protein tweety homolog	1
A0A5F7ZYG0|A0A5F7ZYG0_MACMU Damage specific DNA binding protein 1	2
F7EK27|F7EK27_MACMU DIRAS family GTPase 2	2
H9EQB9|H9EQB9_MACMU Importin-7	2
F7H7Q2|F7H7Q2_MACMU N-acylneuraminate cytidylyltransferase	2
F7GWI2|F7GWI2_MACMU non-specific serine/threonine protein kinase	2
F7A7W3|F7A7W3_MACMU Alpha/beta hydrolase domain-containing protein 17B	1
F6Q9R7|F6Q9R7_MACMU thioredoxin-disulfide reductase	2
A0A1D5RKF5|A0A1D5RKF5_MACMU Sorting nexin	2
F6WM87|F6WM87_MACMU cAMP-dependent protein kinase type I-alpha regulatory subunit	2
F6V169|F6V169_MACMU Prefoldin subunit 2	2
A0A1D5RB17|A0A1D5RB17_MACMU TERF1 interacting nuclear factor 2	2
A0A1D5QMG4|A0A1D5QMG4_MACMU Ras-related protein Rab-18	2
H9FYP1|H9FYP1_MACMU Sodium/calcium exchanger 2	2
F7GCE2|F7GCE2_MACMU Vacuolar protein sorting 45 homolog	2
A0A1D5RGB7|A0A1D5RGB7_MACMU EWS RNA binding protein 1	2
F7GNI8|F7GNI8_MACMU Small ribosomal subunit protein eS10	1
A0A1D5RKL0|A0A1D5RKL0_MACMU Protein phosphatase 3 regulatory subunit B, alpha	2
F7HIL8|F7HIL8_MACMU 26S protease regulatory subunit 6B isoform 1	2
A0A1D5RIP6|A0A1D5RIP6_MACMU Formin like 2	1
F7HQL4|F7HQL4_MACMU Carnitine O-acetyltransferase	2
H9FNN8|H9FNN8_MACMU Phospholipid-transporting ATPase	1
F6QVU7|F6QVU7_MACMU Endoplasmic reticulum resident protein 29	2
F7DZS2|F7DZS2_MACMU Adaptin ear-binding coat-associated protein 1	2
G7MYX2|G7MYX2_MACMU SRA stem-loop interacting RNA binding protein	2
G7NDL2|G7NDL2_MACMU Dihydrolipoamide acetyltransferase component of pyruvate dehydrogenase complex	1
A0A1D5RAE5|A0A1D5RAE5_MACMU AP-3 complex subunit beta	2
A0A1D5QKR3|A0A1D5QKR3_MACMU Jupiter microtubule associated homolog 1	2
G7N1N9|G7N1N9_MACMU Signal transducing adapter molecule 1	2
F7HGT6|F7HGT6_MACMU Protein lin-7 homolog	2
A0A1D5Q3P0|A0A1D5Q3P0_MACMU TPD52 like 2	2
F6ZK35|F6ZK35_MACMU Mitochondrial fission factor	1
I0FPF0|I0FPF0_MACMU TOM1-like protein 2 isoform 3	1
A0A5F8A004|A0A5F8A004_MACMU Protein kinase C	1
A0A1D5RDA7|A0A1D5RDA7_MACMU Ig-like domain-containing protein	2
F7D894|F7D894_MACMU NmrA-like family domain-containing protein 1	2
A0A1D5QBA0|A0A1D5QBA0_MACMU Glutamate decarboxylase 2	2
A0A5F7ZPQ2|A0A5F7ZPQ2_MACMU RRM domain-containing protein	1
A0A1D5Q3L7|A0A1D5Q3L7_MACMU Dipeptidyl peptidase like 10	2
F7GXP8|F7GXP8_MACMU Putative hydroxypyruvate isomerase	1
A0A5F8AMY5|A0A5F8AMY5_MACMU Glutamyl-prolyl-tRNA synthetase 1	2
F7BCD9|F7BCD9_MACMU MICOS complex subunit	2
F6W1M5|F6W1M5_MACMU GABA type A receptor associated protein like 2	2
H9EPM1|H9EPM1_MACMU Glycogen synthase kinase-3 beta	2
A0A5F7ZYR0|A0A5F7ZYR0_MACMU Dual specificity mitogen-activated protein kinase kinase 2	2
F6WI86|F6WI86_MACMU Cadherin-2	2
F7HGD6|F7HGD6_MACMU SNARE-associated protein Snapin	2
F7E6X9|F7E6X9_MACMU Transcription elongation factor A protein-like 3	2
H9EXE9|H9EXE9_MACMU Tubulin-specific chaperone A	2
A0A5F7ZP75|A0A5F7ZP75_MACMU Tetraspanin	2
Q6IYG8|Q6IYG8_MACMU NADH-ubiquinone oxidoreductase chain 5	2
F7HK78|F7HK78_MACMU NADH dehydrogenase [ubiquinone] 1 subunit C2	2
A0A5F8AG52|A0A5F8AG52_MACMU VPS26, retromer complex component B	2
F7FLD8|F7FLD8_MACMU Syntaxin binding protein 1	2
F6RS56|F6RS56_MACMU Aryl hydrocarbon receptor repressor	2
A0A1D5Q2B7|A0A1D5Q2B7_MACMU Cytochrome b5	2
F6QSQ3|F6QSQ3_MACMU Ezrin	2
F6R9Q5|F6R9Q5_MACMU Phosphatidylinositol 5-phosphate 4-kinase type-2 gamma	2
F7HI62|F7HI62_MACMU Microtubule-associated proteins 1A/1B light chain 3B	2
A0A5F7ZS74|A0A5F7ZS74_MACMU Glycerol-3-phosphate phosphatase	2
H9YXK8|H9YXK8_MACMU Amino acid transporter	2
H9EQA5|H9EQA5_MACMU Calpain-2 catalytic subunit	1
A0A1D5Q227|A0A1D5Q227_MACMU Aldehyde dehydrogenase	2
G7NP88|G7NP88_MACMU DnaJ heat shock protein family (Hsp40) member A2	2
A0A1D5R8V9|A0A1D5R8V9_MACMU Catalase	2
H9ER84|H9ER84_MACMU Calcium/calmodulin dependent protein kinase IV	1
I0FIV7|I0FIV7_MACMU FXYD domain-containing ion transport regulator	2
A0A5F8AD18|A0A5F8AD18_MACMU Elongin-C	2
F6TVB2|F6TVB2_MACMU calcium/calmodulin-dependent protein kinase	2
A0A5F8AE60|A0A5F8AE60_MACMU Prostaglandin F2 receptor inhibitor	2
A0A5F8A8S1|A0A5F8A8S1_MACMU Heteroous nuclear ribonucleoprotein L	2
A0A5F7ZNR9|A0A5F7ZNR9_MACMU Dolichyl-diphosphooligosaccharide--protein glycosyltransferase subunit 1	2
A0A5F7ZCD6|A0A5F7ZCD6_MACMU Non-POU domain containing octamer binding	1
A0A1D5RKR7|A0A1D5RKR7_MACMU Enolase-phosphatase E1	2
A0A5F7ZX95|A0A5F7ZX95_MACMU calcium/calmodulin-dependent protein kinase	2
A0A5F8ANZ4|A0A5F8ANZ4_MACMU Receptor expression-enhancing protein	2
F6ZTX4|F6ZTX4_MACMU Actin related protein 3B	2
Q6IYG9|Q6IYG9_MACMU NADH-ubiquinone oxidoreductase chain 4	2
A0A1D5QZ71|A0A1D5QZ71_MACMU G1 to S phase transition 1	2
F7FRK6|F7FRK6_MACMU enoyl-CoA hydratase	2
A0A5F7ZWP7|A0A5F7ZWP7_MACMU Beta-arrestin-1	2
A0A1D5R6I4|A0A1D5R6I4_MACMU Calcineurin like EF-hand protein 1	1
H9G0H1|H9G0H1_MACMU SH3 domain-binding glutamic acid-rich-like protein	2
F6QSZ5|F6QSZ5_MACMU Sulfurtransferase	2
F7CKT2|F7CKT2_MACMU Casein kinase II subunit alpha	2
A0A1D5Q9D0|A0A1D5Q9D0_MACMU Mitochondrial ribosomal protein S36	2
A0A5F8A793|A0A5F8A793_MACMU glycerophosphocholine cholinephosphodiesterase	2
A0A1D5R4H8|A0A1D5R4H8_MACMU Distal membrane arm assembly component 2 like	2
A0A1D5QIT9|A0A1D5QIT9_MACMU Malignant T-cell-amplified sequence	2
A0A5F7ZLD1|A0A5F7ZLD1_MACMU Twinfilin actin binding protein 2	2
G7NHG5|G7NHG5_MACMU Leucine rich repeat containing 59	2
H9EXV7|H9EXV7_MACMU NADH dehydrogenase [ubiquinone] 1 alpha subcomplex subunit 11	2
A0A1D5R4H5|A0A1D5R4H5_MACMU Methionine adenosyltransferase 2 subunit beta	1
F7HHF9|F7HHF9_MACMU AAA+ ATPase domain-containing protein	1
F7HSL6|F7HSL6_MACMU Vinculin	2
F7F694|F7F694_MACMU Pterin-4-alpha-carbinolamine dehydratase	2
F7DWN8|F7DWN8_MACMU Isochorismatase domain containing 2	2
A0A1D5QEZ4|A0A1D5QEZ4_MACMU Nascent polypeptide associated complex subunit alpha	2
F6W758|F6W758_MACMU Protein lifeguard 2	2
A0A1D5RDK9|A0A1D5RDK9_MACMU D-aminoacyl-tRNA deacylase	2
F7FEN2|F7FEN2_MACMU Synaptotagmin binding cytoplasmic RNA interacting protein	2
F6XJL9|F6XJL9_MACMU Proteasome subunit beta	2
A0A1D5RCZ3|A0A1D5RCZ3_MACMU Thioredoxin domain-containing protein 17	2
A0A5F7ZVS4|A0A5F7ZVS4_MACMU PDGFA associated protein 1	2
A0A5F8APB0|A0A5F8APB0_MACMU Gamma-glutamylaminecyclotransferase	1
I2CXB4|I2CXB4_MACMU CDV3 homolog	2
F6X5C6|F6X5C6_MACMU Kinesin-like protein	2
F6X4K2|F6X4K2_MACMU COP9 signalosome complex subunit 7a	2
A0A1D5QM14|A0A1D5QM14_MACMU Dolichyl-diphosphooligosaccharide--protein glycosyltransferase 48 kDa subunit	1
Q6IYH2|Q6IYH2_MACMU Cytochrome c oxidase subunit 3	2
A0A5F8A7Q7|A0A5F8A7Q7_MACMU Huntingtin	2
A0A1D5QEW6|A0A1D5QEW6_MACMU Serine/threonine-protein phosphatase 2A 56 kDa regulatory subunit	2
F7BCI1|F7BCI1_MACMU Coiled-coil-helix-coiled-coil-helix domain-containing protein 2, mitochondrial	2
A0A5F8AHW1|A0A5F8AHW1_MACMU Kynurenine--oxoglutarate transaminase 3	2
A0A5F7ZC59|A0A5F7ZC59_MACMU Phosphoinositide phospholipase C	1
A0A1D5QWJ6|A0A1D5QWJ6_MACMU Hepatocyte growth factor-regulated tyrosine kinase substrate	2
F6YMH2|F6YMH2_MACMU Vesicle associated membrane protein 3	2
G7N7L7|G7N7L7_MACMU Carboxypeptidase M	2
F6UJ43|F6UJ43_MACMU Nucleolar protein 3	1
F6YUE9|F6YUE9_MACMU Sepiapterin reductase	2
A0A1D5R7P5|A0A1D5R7P5_MACMU Inositol-1-monophosphatase	2
A0A5F7ZHK9|A0A5F7ZHK9_MACMU H1.2 linker histone, cluster member	2
H9FV35|H9FV35_MACMU GTP:AMP phosphotransferase AK3, mitochondrial	2
F7HJA2|F7HJA2_MACMU Syntaxin binding protein 5	2
A0A1D5QQS3|A0A1D5QQS3_MACMU GTPase NRas	2
A0A5F7ZPH7|A0A5F7ZPH7_MACMU Interleukin enhancer binding factor 2	2
A0A5F8A3G6|A0A5F8A3G6_MACMU FXYD domain-containing ion transport regulator	2
H9H374|H9H374_MACMU inositol-1,4-bisphosphate 1-phosphatase	2
A0A5F8A6A7|A0A5F8A6A7_MACMU Proteasome 26S subunit, non-ATPase 11	2
F7HS29|F7HS29_MACMU Mitochondrial import inner membrane translocase subunit TIM44	2
A0A1D5Q3M3|A0A1D5Q3M3_MACMU BCL2 like 13	1
F7DYQ9|F7DYQ9_MACMU Junctional adhesion molecule 3	2
F7BKT3|F7BKT3_MACMU Chondroitin sulfate proteoglycan 5	2
H9Z1W8|H9Z1W8_MACMU Glycine cleavage system H protein	2
F6ZZ64|F6ZZ64_MACMU Calumenin	2
F6W2K4|F6W2K4_MACMU 5'-3' exonuclease PLD3	2
F7C974|F7C974_MACMU RING-type E3 ubiquitin transferase	2
F6TRJ3|F6TRJ3_MACMU Nucleoside diphosphate kinase	2
F7BRD9|F7BRD9_MACMU Histone H2A	1
A0A1D5Q8U6|A0A1D5Q8U6_MACMU Phosphodiesterase	2
A0A5F7ZVN9|A0A5F7ZVN9_MACMU DnaJ heat shock protein family (Hsp40) member B2	2
F6TP18|F6TP18_MACMU Proline rich transmembrane protein 1	2
A0A5F8ACC3|A0A5F8ACC3_MACMU Secretory carrier-associated membrane protein	2
A0A1D5QUP9|A0A1D5QUP9_MACMU NADH dehydrogenase [ubiquinone] 1 alpha subcomplex subunit 13	2
F7BJJ7|F7BJJ7_MACMU Myelin basic protein	2
F7HQB1|F7HQB1_MACMU Neuronal growth regulator 1	2
A0A5K1UYR2|A0A5K1UYR2_MACMU Erythrocyte membrane protein band 4.1 like 3	2
A0A1D5Q7A7|A0A1D5Q7A7_MACMU Eukaryotic translation initiation factor 3 subunit L	2
F6SR84|F6SR84_MACMU Acetyl-CoA acyltransferase 1	2
A0A5F7ZTJ6|A0A5F7ZTJ6_MACMU 5'-nucleotidase domain containing 3	2
A0A5F7Z8D9|A0A5F7Z8D9_MACMU Coronin	2
H9FVA0|H9FVA0_MACMU Dynein light intermediate chain	2
A0A5F7ZWU4|A0A5F7ZWU4_MACMU ADP/ATP translocase	2
F7HSH7|F7HSH7_MACMU Endophilin-B2	2
F6S490|F6S490_MACMU dynamin GTPase	2
F7C1H4|F7C1H4_MACMU Reticulon	2
A0A1D5Q2B0|A0A1D5Q2B0_MACMU Thymopoietin	1
G7MF91|G7MF91_MACMU Mitochondrial pyruvate carrier	2
F7H3R9|F7H3R9_MACMU Epsin 2	1
A0A5F8AD54|A0A5F8AD54_MACMU Ig-like domain-containing protein	2
H9EP80|H9EP80_MACMU Ras suppressor protein 1	2
G7N2W9|G7N2W9_MACMU Phosphatidate cytidylyltransferase	2
F6WMW1|F6WMW1_MACMU Ganglioside GM2 activator	1
A0A1D5QAR0|A0A1D5QAR0_MACMU Hydroxysteroid 17-beta dehydrogenase 4	2
A0A5F7ZCT4|A0A5F7ZCT4_MACMU NIF3-like protein 1	2
A0A1D5QZ61|A0A1D5QZ61_MACMU Short chain dehydrogenase/reductase family 39U member 1	1
I2CT62|I2CT62_MACMU Raftlin	2
F6TPP3|F6TPP3_MACMU CutA divalent cation tolerance homolog	2
F7HHK7|F7HHK7_MACMU Cyclin Y	2
A0A1D5RIC1|A0A1D5RIC1_MACMU Phosphoribosyl pyrophosphate synthase-associated protein 2	2
F6XBM3|F6XBM3_MACMU NADH dehydrogenase [ubiquinone] 1 beta subcomplex subunit 1	2
G7N9P3|G7N9P3_MACMU Nuclear receptor binding protein 1	2
A0A5F8AIW1|A0A5F8AIW1_MACMU 3-hydroxyisobutyrate dehydrogenase	2
F7F553|F7F553_MACMU Exocyst complex component 1	2
F7EFD7|F7EFD7_MACMU Eukaryotic translation initiation factor 2 subunit 1	2
A0A1D5QG74|A0A1D5QG74_MACMU Cytochrome c oxidase subunit 7C, mitochondrial	2
G7MIG1|G7MIG1_MACMU Potassium voltage-gated channel subfamily A member 2	2
F7HNP3|F7HNP3_MACMU 26S proteasome non-ATPase regulatory subunit 4	1
A0A1D5QV11|A0A1D5QV11_MACMU Muscle RAS onco homolog	2
H9ESU3|H9ESU3_MACMU Eukaryotic translation initiation factor 5	2
A0A5F7ZMS1|A0A5F7ZMS1_MACMU Extended synaptotagmin 1	1
A0A1D5RFQ4|A0A1D5RFQ4_MACMU Tubulin-specific chaperone D	1
F6RSL8|F6RSL8_MACMU Mitochondrial carrier 1	2
H9Z4J0|H9Z4J0_MACMU Nuclear migration protein nudC	2
A0A5F7ZN95|A0A5F7ZN95_MACMU Epoxide hydrolase	2
F6SMQ4|F6SMQ4_MACMU Dimethylarginine dimethylaminohydrolase 2	2
A0A1D5QQF1|A0A1D5QQF1_MACMU Ferritin	2
A0A1D5QSN2|A0A1D5QSN2_MACMU peptidylprolyl isomerase	2
A0A1D5QJ13|A0A1D5QJ13_MACMU Plasmolipin	1
A0A5F8ADW0|A0A5F8ADW0_MACMU AFG3 like matrix AAA peptidase subunit 2	2
A0A1D5REL7|A0A1D5REL7_MACMU Biliverdin reductase A	2
A0A5F7ZLL2|A0A5F7ZLL2_MACMU Ras homolog, mTORC1 binding	2
A0A1D5QBH0|A0A1D5QBH0_MACMU Calpastatin	2
F6SYX2|F6SYX2_MACMU Protein SCO1 homolog, mitochondrial	2
F7BTR7|F7BTR7_MACMU Nipsnap homolog 3B	2
F7G8B6|F7G8B6_MACMU Proprotein convertase subtilisin/kexin type 1 inhibitor	2
H9ELV1|H9ELV1_MACMU Caprin-1 isoform 1	1
A0A1D5QMC7|A0A1D5QMC7_MACMU Stress-activated protein kinase JNK	2
A0A1D5Q244|A0A1D5Q244_MACMU O-GlcNAcase	2
A0A1D5Q6G0|A0A1D5Q6G0_MACMU Syntaxin binding protein 3	2
H9FQP5|H9FQP5_MACMU RNA helicase	2
A0A1D5Q6H3|A0A1D5Q6H3_MACMU Eukaryotic translation initiation factor 3 subunit H	2
A0A1D5QTZ0|A0A1D5QTZ0_MACMU Glycylpeptide N-tetradecanoyltransferase	2
F6VVN6|F6VVN6_MACMU NAD kinase 2, mitochondrial	2
A0A1D5RDK8|A0A1D5RDK8_MACMU ADP/ATP translocase	2
A0A1D5QBQ3|A0A1D5QBQ3_MACMU CKLF like MARVEL transmembrane domain containing 5	2
H9FWP2|H9FWP2_MACMU Serine/threonine-protein phosphatase 2A 56 kDa regulatory subunit	1
F7GQ30|F7GQ30_MACMU [tau protein] kinase	2
A0A1D5QYR5|A0A1D5QYR5_MACMU Tubulin beta chain	2
F7F8R4|F7F8R4_MACMU Ras-related protein Rab-4	2
F7AWM6|F7AWM6_MACMU Ras-related protein Rap-2	2
F6Z6D4|F6Z6D4_MACMU NEDD8-conjugating enzyme Ubc12	2
A0A1D5QDJ4|A0A1D5QDJ4_MACMU Microtubule associated protein 1 light chain 3 alpha	2
H9G148|H9G148_MACMU Density-regulated protein	2
G7MP64|G7MP64_MACMU Peptidyl-prolyl cis-trans isomerase	2
H9EVU2|H9EVU2_MACMU peptidylprolyl isomerase	2
F7H7G6|F7H7G6_MACMU Dynactin subunit 3	2
F7FD81|F7FD81_MACMU calcium/calmodulin-dependent protein kinase	2
A0A1D5QZV9|A0A1D5QZV9_MACMU Amyloid beta like protein 1	2
F7D3T7|F7D3T7_MACMU Osteoclast-stimulating factor 1	1
A0A5F8AJ31|A0A5F8AJ31_MACMU Synaptotagmin	2
H9G2P2|H9G2P2_MACMU Cell division control protein 42 homolog	2
A0A5F8AVE4|A0A5F8AVE4_MACMU Dehydrogenase/reductase 7	1
A0A5F7ZQJ7|A0A5F7ZQJ7_MACMU Charged multivesicular body protein 6	2
F7CR59|F7CR59_MACMU Ig-like domain-containing protein	2
F6R2E7|F6R2E7_MACMU SPARC-like protein 1	2
F7AJ20|F7AJ20_MACMU Adenosine deaminase	2
A0A1D5R0E7|A0A1D5R0E7_MACMU Glutathione synthetase	2
A0A1D5QPK7|A0A1D5QPK7_MACMU Aspartate beta-hydroxylase	1
F6TJA3|F6TJA3_MACMU NADH dehydrogenase [ubiquinone] 1 alpha subcomplex subunit 1	2
I2CTB7|I2CTB7_MACMU Protein NDRG2	2
F7CDZ6|F7CDZ6_MACMU 5'-nucleotidase, cytosolic IB	2
H9ZCA8|H9ZCA8_MACMU Serine/arginine-rich splicing factor 1	2
A0A5F7ZHY2|A0A5F7ZHY2_MACMU Dystonin	1
H9FZM1|H9FZM1_MACMU Ubiquitin carboxyl-terminal hydrolase 7	2
F7AAL1|F7AAL1_MACMU N-terminal EF-hand calcium binding protein 1	2
F6TRE8|F6TRE8_MACMU Succinate dehydrogenase cytochrome b560 subunit, mitochondrial	1
A0A1D5QZE9|A0A1D5QZE9_MACMU Mitochondrial proton/calcium exchanger protein	2
H9FPC1|H9FPC1_MACMU Serine-threonine kinase receptor-associated protein	2
H9FR80|H9FR80_MACMU Family with sequence similarity 241 member B	2
H9EMZ8|H9EMZ8_MACMU Chloride intracellular channel protein	2
A0A5F7ZGT7|A0A5F7ZGT7_MACMU Synaptotagmin	2
F7H0I4|F7H0I4_MACMU 26S proteasome non-ATPase regulatory subunit 6	2
A0A1D5R3Q8|A0A1D5R3Q8_MACMU Ras-related protein Rab-1B	2
A0A5K1VK97|A0A5K1VK97_MACMU GIT ArfGAP 1	2
A0A1D5QEN7|A0A1D5QEN7_MACMU Glutamate--cysteine ligase	1
F6SFC6|F6SFC6_MACMU Serine/threonine-protein phosphatase	2
F6WXC6|F6WXC6_MACMU Transgelin	2
F7D5M6|F7D5M6_MACMU Ubiquitin-conjugating enzyme E2 O	2
A0A1D5RD81|A0A1D5RD81_MACMU Branched-chain-amino-acid aminotransferase	2
A0A1D5RIG0|A0A1D5RIG0_MACMU threonine--tRNA ligase	1
F6RLV0|F6RLV0_MACMU ADP-ribosylation factor 6	2
A0A5F8AQU4|A0A5F8AQU4_MACMU Chromosome 4 C6orf136 homolog	2
F7CHX7|F7CHX7_MACMU Cyclin G associated kinase	2
F7F5K9|F7F5K9_MACMU GTPase HRas isoform 1	2
F7H4F4|F7H4F4_MACMU calcium/calmodulin-dependent protein kinase	2
F7EMW7|F7EMW7_MACMU Poly [ADP-ribose] polymerase	1
A0A1D5RA96|A0A1D5RA96_MACMU Histidine--tRNA ligase, cytoplasmic	2
A0A1D5R640|A0A1D5R640_MACMU 55 kDa erythrocyte membrane protein	1
H9YXD4|H9YXD4_MACMU Reticulon	2
A0A5F8AK51|A0A5F8AK51_MACMU Eukaryotic translation initiation factor 3 subunit C	2
A0A1D5QQ24|A0A1D5QQ24_MACMU Coatomer subunit epsilon	2
A0A1D5REW8|A0A1D5REW8_MACMU Dynactin subunit 4	2
A0A1D5QL11|A0A1D5QL11_MACMU receptor protein-tyrosine kinase	2
F7E821|F7E821_MACMU gamma-glutamylcyclotransferase	2
F6VJL6|F6VJL6_MACMU Calbindin 2	1
A0A1D5R7X6|A0A1D5R7X6_MACMU Amyloid-beta A4 protein	1
F7GH95|F7GH95_MACMU small monomeric GTPase	1
A0A1D5Q3F6|A0A1D5Q3F6_MACMU Propionyl-CoA carboxylase beta chain, mitochondrial	2
A0A1D5Q9L3|A0A1D5Q9L3_MACMU 3-hydroxyisobutyryl-CoA hydrolase	2
A0A1D5Q8D5|A0A1D5Q8D5_MACMU Short coiled-coil protein	2
Q6VEU4|Q6VEU4_MACMU ATP synthase F1 subunit epsilon	2
A0A5F8AM80|A0A5F8AM80_MACMU Asparagine--tRNA ligase, cytoplasmic	2
F7HJP9|F7HJP9_MACMU Spectrin alpha, non-erythrocytic 1	1
F7DGK4|F7DGK4_MACMU acylphosphatase	2
H9ZDY1|H9ZDY1_MACMU Large neutral amino acids transporter small subunit 1	2
I0FNG3|I0FNG3_MACMU Prefoldin subunit 6	2
A0A1D5QEX2|A0A1D5QEX2_MACMU Pyridoxal phosphate homeostasis protein	2
F6TI07|F6TI07_MACMU Vacuolar protein sorting-associated protein VTA1 homolog	2
F7H142|F7H142_MACMU COP9 signalosome complex subunit 5	2
A0A1D5Q427|A0A1D5Q427_MACMU AP-1 complex subunit mu-1	1
A0A1D5R5P8|A0A1D5R5P8_MACMU Myosin-9	2
A0A1D5QZ20|A0A1D5QZ20_MACMU Kinectin 1	2
F7FSG0|F7FSG0_MACMU Aldo-keto reductase family 7, member A2 (aflatoxin aldehyde reductase)	1
F7F6H6|F7F6H6_MACMU Calcium-regulated heat-stable protein 1	1
A0A1D5QXZ0|A0A1D5QXZ0_MACMU Transthyretin	2
F7G9W9|F7G9W9_MACMU Tripartite motif containing 28	2
A0A5F7ZTE0|A0A5F7ZTE0_MACMU Histamine N-methyltransferase	1
H9EQE2|H9EQE2_MACMU Charged multivesicular body protein 7	2
A0A5K1V6N9|A0A5K1V6N9_MACMU Hypoxia up-regulated protein 1	2
F6QHA2|F6QHA2_MACMU CASK interacting protein 1	2
F6ZVE3|F6ZVE3_MACMU Nucleobindin-1	1
A0A1D5R1I4|A0A1D5R1I4_MACMU cAMP-dependent protein kinase catalytic subunit alpha	2
A0A5F8ATD3|A0A5F8ATD3_MACMU LLGL scribble cell polarity complex component 1	2
F6PNE3|F6PNE3_MACMU GrpE protein homolog	2
F7C4B0|F7C4B0_MACMU Abl interactor 1	2
A0A1D5QS05|A0A1D5QS05_MACMU High mobility group nucleosome-binding domain-containing protein 3	2
I0FIL8|I0FIL8_MACMU Armadillo repeat-containing protein 1	2
F6Q7V7|F6Q7V7_MACMU Rho guanine nucleotide exchange factor 7	2
F6ZSA4|F6ZSA4_MACMU Prolyl endopeptidase	2
A0A1D5QHT0|A0A1D5QHT0_MACMU Secernin 3	2
F7GNG0|F7GNG0_MACMU Succinate dehydrogenase complex assembly factor 4	2
F7H503|F7H503_MACMU Scavenger receptor class B member 2	1
F6RM33|F6RM33_MACMU Neural cell adhesion molecule 1	1
F7FMM5|F7FMM5_MACMU Ro60, Y RNA binding protein	2
A0A1D5QCV9|A0A1D5QCV9_MACMU Alpha-endosulfine	1
F6Y0V7|F6Y0V7_MACMU Lysosomal associated membrane protein 1	2
F7HTQ7|F7HTQ7_MACMU Syntaxin binding protein 5L	2
A0A5F7ZJV2|A0A5F7ZJV2_MACMU Pirin	1
A0A5F8ADC5|A0A5F8ADC5_MACMU ADP ribosylation factor 1	1
H9YVR7|H9YVR7_MACMU Heterogeneous nuclear ribonucleoprotein A/B isoform a	2
F7HNH7|F7HNH7_MACMU Glutathione S-transferase	2
A0A5F8A9T7|A0A5F8A9T7_MACMU Nuclear distribution protein nudE-like 1	1
A0A1D5Q291|A0A1D5Q291_MACMU Galectin	2
A0A1D5QXH4|A0A1D5QXH4_MACMU Ragulator complex protein LAMTOR1	2
A0A5F8ASS5|A0A5F8ASS5_MACMU Amine oxidase	2
A0A5F7ZM78|A0A5F7ZM78_MACMU Aldo-keto reductase family 1 member B10	2
F6V387|F6V387_MACMU Neurofascin	2
I2CX16|I2CX16_MACMU Methyl-CpG-binding protein 2	2
G7MIF5|G7MIF5_MACMU Transporter	2
A0A5F8A3X6|A0A5F8A3X6_MACMU Progesterone receptor membrane component 2	2
F7HE98|F7HE98_MACMU Eukaryotic translation initiation factor 3 subunit G	1
F6S8J6|F6S8J6_MACMU Dynactin subunit 6	2
A0A1D5QL28|A0A1D5QL28_MACMU Mitochondrial Rho GTPase	1
A0A5F7ZUQ4|A0A5F7ZUQ4_MACMU Discs large MAGUK scaffold protein 4	2
F7BWL3|F7BWL3_MACMU Exocyst complex component 8	2
A0A1D5QXZ4|A0A1D5QXZ4_MACMU Centrosomal protein 41	2
F6ZS69|F6ZS69_MACMU CD99 antigen isoform a	2
A0A1D5R031|A0A1D5R031_MACMU Actinin alpha 4	2
F7GNA6|F7GNA6_MACMU RAB23, member RAS onco family	2
A0A5F8A664|A0A5F8A664_MACMU peptidylprolyl isomerase	1
A0A5F8A5T5|A0A5F8A5T5_MACMU Myosin XVIIIA	1
F7A3C9|F7A3C9_MACMU Gamma-aminobutyric acid receptor subunit gamma-2	2
A0A1D5QXN3|A0A1D5QXN3_MACMU Neural cell adhesion molecule 1	1
A0A5F8AQW8|A0A5F8AQW8_MACMU Dihydrolipoamide acetyltransferase component of pyruvate dehydrogenase complex	2
F7B4U6|F7B4U6_MACMU SH3 domain containing kinase binding protein 1	1
A0A5F7Z7C1|A0A5F7Z7C1_MACMU Transmembrane protein 65	2
F7DIA1|F7DIA1_MACMU Armadillo repeat containing 10	2
F7EKG6|F7EKG6_MACMU Medium-chain specific acyl-CoA dehydrogenase, mitochondrial	2
F6SSL1|F6SSL1_MACMU Shootin-1	2
A0A5F7ZGF5|A0A5F7ZGF5_MACMU Neurofilament heavy chain	2
H9EM58|H9EM58_MACMU Histone H2A	2
F6T8X7|F6T8X7_MACMU RNA 3'-terminal phosphate cyclase	2
F7FXP0|F7FXP0_MACMU Transcription factor A, mitochondrial	2
A0A1D5QLV9|A0A1D5QLV9_MACMU Proteasome subunit alpha type	2
A0A5F7ZDE2|A0A5F7ZDE2_MACMU D-2-hydroxyglutarate dehydrogenase, mitochondrial	2
A0A1D5Q3C0|A0A1D5Q3C0_MACMU Proteasome 26S subunit, non-ATPase 12	2
A0A1D5QVR4|A0A1D5QVR4_MACMU Calcium voltage-gated channel auxiliary subunit alpha2delta 1	2
A0A5F8AAG3|A0A5F8AAG3_MACMU Ubiquitin associated protein 2 like	2
A0A5F7Z8L3|A0A5F7Z8L3_MACMU L-xylulose reductase	1
F6WUT9|F6WUT9_MACMU Prefoldin subunit 3	2
G7MGT6|G7MGT6_MACMU Leucine zipper and CTNNBIP1 domain containing	1
A0A5F7ZWB7|A0A5F7ZWB7_MACMU NADH-cytochrome b5 reductase	2
A0A1D5RHB4|A0A1D5RHB4_MACMU Signal recognition particle 14 kDa protein	2
A0A1D5QJB2|A0A1D5QJB2_MACMU Prostaglandin reductase 2	2
F6TUP0|F6TUP0_MACMU Secretory carrier-associated membrane protein	2
F6UPB7|F6UPB7_MACMU Kinesin-like protein	2
G7NLH4|G7NLH4_MACMU Biliverdin reductase B	2
I0FS42|I0FS42_MACMU Claudin	1
H9FU40|H9FU40_MACMU Inositol 1,4,5-trisphosphate receptor	2
G7MXN0|G7MXN0_MACMU Protein transport protein SEC23	2
A0A1D5RJ15|A0A1D5RJ15_MACMU Non-histone chromosomal protein HMG-14	2
A0A5F8AVB2|A0A5F8AVB2_MACMU Serpin family B member 1	2
F7ASF6|F7ASF6_MACMU Ribonuclease T2	1
A0A5F8A2X7|A0A5F8A2X7_MACMU D-beta-hydroxybutyrate dehydrogenase, mitochondrial	2
F7HAP4|F7HAP4_MACMU Histone H2A	2
A0A5F8ASJ3|A0A5F8ASJ3_MACMU Four and a half LIM domains 1	2
A0A5F7ZCI4|A0A5F7ZCI4_MACMU Kelch like family member 23	2
A0A5F8AKX4|A0A5F8AKX4_MACMU Transmembrane protein 205	2
A0A5F7ZFE0|A0A5F7ZFE0_MACMU Hyaluronan and proteoglycan link protein 2	1
I0FRJ6|I0FRJ6_MACMU ADP-ribosylation factor	2
F6W5Y4|F6W5Y4_MACMU RNA helicase	2
A0A1D5QKQ4|A0A1D5QKQ4_MACMU ATP binding cassette subfamily A member 8	1
F7G5L7|F7G5L7_MACMU Leucine rich repeat containing 57	2
F7GZP9|F7GZP9_MACMU Guanine nucleotide-binding protein subunit alpha	2
F7BM66|F7BM66_MACMU Large ribosomal subunit protein P2	2
F6X3C0|F6X3C0_MACMU Single-stranded DNA-binding protein	2
H9G117|H9G117_MACMU Caytaxin	2
A0A5K1VE95|A0A5K1VE95_MACMU Serine/threonine-protein kinase PAK 3	2
H9H2V4|H9H2V4_MACMU Histone H2B	2
F7HFA8|F7HFA8_MACMU Tripeptidyl-peptidase 2	1
A0A5K1VQV4|A0A5K1VQV4_MACMU Septin	2
H9FXH1|H9FXH1_MACMU Calcium/calmodulin dependent protein kinase ID	2
A0A1D5QNH6|A0A1D5QNH6_MACMU 10-formyltetrahydrofolate dehydrogenase	2
A0A5F7ZIW6|A0A5F7ZIW6_MACMU CD59 glycoprotein	1
H9ET42|H9ET42_MACMU Glycerol-3-phosphate dehydrogenase [NAD(+)]	2
A0A1D5Q4N1|A0A1D5Q4N1_MACMU Aly/REF export factor	2
F6ZTY9|F6ZTY9_MACMU Secretogranin-2	2
G7NR88|G7NR88_MACMU PRA1 family protein	2
H9H3R3|H9H3R3_MACMU Prostaglandin reductase 3	2
H9ER37|H9ER37_MACMU Bleomycin hydrolase	2
I2CY42|I2CY42_MACMU Purine rich element binding protein B	2
I3W8K0|I3W8K0_MACMU Cytochrome c oxidase subunit 1	2
H9EPG4|H9EPG4_MACMU Transmembrane emp24 domain-containing protein 2	1
F6Y0R1|F6Y0R1_MACMU Calcium-binding protein 39	1
F7B0R4|F7B0R4_MACMU Glutathione S-transferase	2
F6YIY5|F6YIY5_MACMU Fatty acid binding protein 5	2
G7MH02|G7MH02_MACMU Transcription factor BTF3	2
F7C6C6|F7C6C6_MACMU Glucosidase 2 subunit beta	2
A0A5F7ZKC4|A0A5F7ZKC4_MACMU Mitochondrial glutamate carrier 1	1
F7ACH8|F7ACH8_MACMU KH domain-containing RNA-binding protein QKI	2
A0A1D5QGL5|A0A1D5QGL5_MACMU EPM2A interacting protein 1	2
G7MY28|G7MY28_MACMU Acidic leucine-rich nuclear phosphoprotein 32 family member	2
H9ESS0|H9ESS0_MACMU Heterogeneous nuclear ribonucleoprotein D-like isoform a	2
A0A1D5QV65|A0A1D5QV65_MACMU glutathione transferase	2
F7AWB0|F7AWB0_MACMU Enoyl-CoA delta isomerase 2	1
A0A5K1VE24|A0A5K1VE24_MACMU NADH dehydrogenase [ubiquinone] flavoprotein 3, mitochondrial	2
A0A1D5QU10|A0A1D5QU10_MACMU FAS-associated factor 2	2
F7HT47|F7HT47_MACMU Centrin-2	2
A0A1I7Q457|A0A1I7Q457_MACMU S-methyl-5'-thioadenosine phosphorylase	1
F6ZXX7|F6ZXX7_MACMU ATPase inhibitor, mitochondrial	2
H9FNA9|H9FNA9_MACMU non-specific serine/threonine protein kinase	2
F7EUQ4|F7EUQ4_MACMU Integrin beta	2
I2CW50|I2CW50_MACMU Coiled-coil domain containing 90B	1
H9ZDD0|H9ZDD0_MACMU Zyxin	1
F6VFV2|F6VFV2_MACMU Ubiquitin conjugating enzyme E2 V1	1
A0A1D5R1P2|A0A1D5R1P2_MACMU Transmembrane emp24 domain-containing protein 10	2
H9ERP2|H9ERP2_MACMU BAR/IMD domain-containing adapter protein 2	2
F7B9I1|F7B9I1_MACMU Synaptophysin like 1	2
F7GJV9|F7GJV9_MACMU Glutaredoxin-1	2
F7H0R4|F7H0R4_MACMU Solute carrier family 25 member 10	2
F6WFH5|F6WFH5_MACMU Drebrin 1	2
F7HSC9|F7HSC9_MACMU Neuron-specific calcium-binding protein hippocalcin	2
H9ES99|H9ES99_MACMU Small integral membrane protein 13	2
F7FE57|F7FE57_MACMU Peflin	1
F7AG75|F7AG75_MACMU Regulator of G protein signaling 6	1
A0A1D5QK39|A0A1D5QK39_MACMU Adenylate kinase 2, mitochondrial	1
G7MZ72|G7MZ72_MACMU AP-3 complex subunit mu-2	2
F6TAH9|F6TAH9_MACMU Adenosylhomocysteinase like 2	2
F7DT16|F7DT16_MACMU Mitochondrial import receptor subunit TOM20 homolog	2
F6Z9U8|F6Z9U8_MACMU long-chain-fatty-acid--CoA ligase	1
F6U587|F6U587_MACMU RAB31, member RAS onco family	1
F7G7A7|F7G7A7_MACMU Bassoon presynaptic cytomatrix protein	2
H9EQ62|H9EQ62_MACMU Transportin 1	2
A0A1D5QI72|A0A1D5QI72_MACMU Drebrin like	1
A0A5F7ZSU8|A0A5F7ZSU8_MACMU Metabolism of cobalamin associated B	1
A0A1D5QAM2|A0A1D5QAM2_MACMU Acylamino-acid-releasing enzyme	2
A0A5F8AI47|A0A5F8AI47_MACMU Carbonic anhydrase 14	2
F6YHX2|F6YHX2_MACMU Myeloid derived growth factor	2
F7HDJ0|F7HDJ0_MACMU Sorting nexin-2	2
F7HTL0|F7HTL0_MACMU Adenylosuccinate synthetase isozyme 2	2
A0A5F8ACL3|A0A5F8ACL3_MACMU OCIA domain-containing protein 1	1
A0A5F8A866|A0A5F8A866_MACMU Aldo-keto reductase family 1 member B10	2
F6W4E9|F6W4E9_MACMU Inverted formin 2	1
H9EPH8|H9EPH8_MACMU Purkinje cell protein 4	2
A0A5F8A913|A0A5F8A913_MACMU Glutamine amidotransferase-like class 1 domain-containing protein 1	1
H9EPI6|H9EPI6_MACMU AP-1 complex subunit gamma	2
H9FZ75|H9FZ75_MACMU Translin associated factor X	2
A0A1D5RCF2|A0A1D5RCF2_MACMU Protocadherin 1	2
F7GRR5|F7GRR5_MACMU Small nuclear ribonucleoprotein E	2
F7AWJ2|F7AWJ2_MACMU Nucleophosmin	2
A0A5F8A212|A0A5F8A212_MACMU Neurexin 3	1
A0A1D5QJB3|A0A1D5QJB3_MACMU Tubulin-specific chaperone E	2
A0A1D5QXJ6|A0A1D5QXJ6_MACMU 26S proteasome non-ATPase regulatory subunit 13	2
F7HIX7|F7HIX7_MACMU Glutathione S-transferase	2
A0A1D5R9B0|A0A1D5R9B0_MACMU Phosphodiesterase	1
F6W890|F6W890_MACMU Lamin A/C	2
F6SA57|F6SA57_MACMU Selenocysteine lyase	2
F7EVE9|F7EVE9_MACMU Ataxin 10	2
H9FNA3|H9FNA3_MACMU 3'(2'),5'-bisphosphate nucleotidase 1	1
G7MPT7|G7MPT7_MACMU Malic enzyme	1
A0A5F7ZAX6|A0A5F7ZAX6_MACMU Aminotransferase class I/classII large domain-containing protein	1
G7NCB5|G7NCB5_MACMU Sodium channel subunit beta-2	2
A0A1D5R334|A0A1D5R334_MACMU protein-serine/threonine phosphatase	2
F6Q1E0|F6Q1E0_MACMU Guanine nucleotide-binding protein subunit gamma	1
H9EPD6|H9EPD6_MACMU VPS26, retromer complex component A	1
F6YNZ0|F6YNZ0_MACMU Metabotropic glutamate receptor 3	1
A0A1D5Q489|A0A1D5Q489_MACMU Formin binding protein 1	1
F7E8A5|F7E8A5_MACMU Vesicular inhibitory amino acid transporter	2
A0A5F8A919|A0A5F8A919_MACMU Acyl-coenzyme A thioesterase THEM4	1
F6RDJ9|F6RDJ9_MACMU Enoyl-[acyl-carrier-protein] reductase, mitochondrial	2
G7NGE8|G7NGE8_MACMU Ubiquilin 1	1
H9FTU6|H9FTU6_MACMU DnaJ heat shock protein family (Hsp40) member B1	2
G7NLM7|G7NLM7_MACMU Liprin-alpha-3	2
A0A5F8AUT2|A0A5F8AUT2_MACMU Heterogeneous nuclear ribonucleoprotein U like 2	2
F6YQX3|F6YQX3_MACMU RNA helicase	1
A0A5F8AN44|A0A5F8AN44_MACMU Ubiquinone biosynthesis protein	2
F6ZYE6|F6ZYE6_MACMU Reticulon	1
A0A5F8AD56|A0A5F8AD56_MACMU Succinate--CoA ligase [GDP-forming] subunit beta, mitochondrial	2
F7HN99|F7HN99_MACMU Erb-b2 receptor tyrosine kinase 3	2
H9EQ53|H9EQ53_MACMU Rac family small GTPase 3	2
F6YAS0|F6YAS0_MACMU IST1 homolog	2
H9FN88|H9FN88_MACMU Probable proton-coupled zinc antiporter SLC30A3	2
G7MT20|G7MT20_MACMU G3BP stress granule assembly factor 2	2
A0A5F7ZWH8|A0A5F7ZWH8_MACMU DAZ associated protein 1	1
A0A1D5RH76|A0A1D5RH76_MACMU Exocyst complex component 5	1
A0A1D5R5V1|A0A1D5R5V1_MACMU Proteasome 26S subunit, non-ATPase 8	1
F6SBV8|F6SBV8_MACMU non-specific serine/threonine protein kinase	2
G7MV77|G7MV77_MACMU Hyaluronan and proteoglycan link protein 1	2
A0A5K1V678|A0A5K1V678_MACMU Cysteine and histidine-rich domain-containing protein 1	2
A0A1D5R5A2|A0A1D5R5A2_MACMU Endoplasmic reticulum junction formation protein lunapark	2
A0A1D5Q0H8|A0A1D5Q0H8_MACMU Family with sequence similarity 177 member A1	1
A0A5F8A7A6|A0A5F8A7A6_MACMU small monomeric GTPase	1
F7G7C4|F7G7C4_MACMU Phosphatidylinositol transfer protein beta isoform	2
F6Z7R5|F6Z7R5_MACMU Spermidine/spermine N1-acetyltransferase family member 2	1
A0A5F7ZBU5|A0A5F7ZBU5_MACMU WD repeat domain 47	2
G7NFE6|G7NFE6_MACMU Stomatin like 2	2
A0A1D5QVL7|A0A1D5QVL7_MACMU Haptoglobin	2
F7BPE4|F7BPE4_MACMU Neuronal pentraxin-1	2
F6XD25|F6XD25_MACMU Transcription elongation factor A like 5	2
F7HSM1|F7HSM1_MACMU Serine/threonine-protein phosphatase	2
F6YH20|F6YH20_MACMU Actin binding LIM protein 1	2
F6RT54|F6RT54_MACMU Choline transporter-like protein	2
A0A5F7ZYK5|A0A5F7ZYK5_MACMU SET binding factor 1	2
A0A1D5Q3A8|A0A1D5Q3A8_MACMU Intersectin 1	2
H9FV03|H9FV03_MACMU Heterogeneous nuclear ribonucleoprotein G isoform 1	2
A0A1D5RGY0|A0A1D5RGY0_MACMU Prefoldin subunit 4	2
A0A5F8ADM6|A0A5F8ADM6_MACMU Apoptosis inducing factor mitochondria associated 3	2
F7GIK6|F7GIK6_MACMU DNA repair nuclease/redox regulator APEX1	2
F6VIT7|F6VIT7_MACMU RuvB-like helicase	2
F6Z5B6|F6Z5B6_MACMU G protein regulated inducer of neurite outgrowth 1	2
G7NJ13|G7NJ13_MACMU COP9 signalosome complex subunit 3	2
A0A1D5Q0V2|A0A1D5Q0V2_MACMU Family with sequence similarity 98 member B	2
A0A5F8AUE9|A0A5F8AUE9_MACMU ADAM metallopeptidase domain 11	2
A0A1D5R6F6|A0A1D5R6F6_MACMU Phosphofurin acidic cluster sorting protein 1	2
H9FPR3|H9FPR3_MACMU Clathrin light chain	1
F7EDE4|F7EDE4_MACMU Signal regulatory protein gamma	2
A0A1D5Q8B3|A0A1D5Q8B3_MACMU Trafficking protein particle complex subunit	2
A0A1D5Q4X6|A0A1D5Q4X6_MACMU Rap guanine nucleotide exchange factor 2	2
F7EMK9|F7EMK9_MACMU PEX5-related protein	2
A0A1D5QA06|A0A1D5QA06_MACMU Transient receptor potential cation channel subfamily C member 4	2
F6VGQ4|F6VGQ4_MACMU Cold shock domain containing E1	1
A0A1D5QP50|A0A1D5QP50_MACMU Isovaleryl-CoA dehydrogenase, mitochondrial	2
F7H1N3|F7H1N3_MACMU G protein-coupled receptor 158	2
F6TSB3|F6TSB3_MACMU Charged multivesicular body protein 5	2
A0A5F7ZNS2|A0A5F7ZNS2_MACMU Collapsin response mediator protein 1	2
F6Z819|F6Z819_MACMU Acyl-protein thioesterase 1	2
F7HGA1|F7HGA1_MACMU protein-tyrosine-phosphatase	2
A0A5F8A5D0|A0A5F8A5D0_MACMU Regulator of microtubule dynamics protein 3	1
A0A1D5RA91|A0A1D5RA91_MACMU glycogenin glucosyltransferase	2
G7MTD1|G7MTD1_MACMU ADP-ribose pyrophosphatase, mitochondrial isoform a	1
F7BSK1|F7BSK1_MACMU Mitochondrial import receptor subunit TOM40 homolog	1
F6PLE2|F6PLE2_MACMU Synaptobrevin homolog YKT6	2
G7NC55|G7NC55_MACMU Dipeptidyl peptidase 3	2
A0A1D5QEZ7|A0A1D5QEZ7_MACMU Sterol carrier protein 2	1
Q53CG4|CX6B1_MACMU Cytochrome c oxidase subunit 6B1	2
F7DXV5|F7DXV5_MACMU 28S ribosomal protein S35, mitochondrial isoform 1	2
A0A1D5Q2E8|A0A1D5Q2E8_MACMU Profilin	1
F7DI51|F7DI51_MACMU Protein S100	2
A0A1D5QRD9|A0A1D5QRD9_MACMU Doublecortin	1
F6TXJ6|F6TXJ6_MACMU CD99 antigen-like protein 2	2
A0A1D5QWW9|A0A1D5QWW9_MACMU Guanylate cyclase soluble subunit beta-1	2
D1LYT2|GBRB2_MACMU Gamma-aminobutyric acid receptor subunit beta-2	1
F6Z3H3|F6Z3H3_MACMU Tissue alpha-L-fucosidase	2
F6URZ8|F6URZ8_MACMU E2 ubiquitin-conjugating enzyme	2
A0A1D5Q1P0|A0A1D5Q1P0_MACMU Very-long-chain 3-oxoacyl-CoA reductase	2
A0A1D5Q2I2|A0A1D5Q2I2_MACMU ArfGAP with FG repeats 1	2
F6W8M4|F6W8M4_MACMU Spectrin beta chain	2
A0A5F7ZFR6|A0A5F7ZFR6_MACMU Nuclear casein kinase and cyclin dependent kinase substrate 1	2
F6TXG0|F6TXG0_MACMU C2 domain-containing protein 2-like	1
A0A5F8APJ1|A0A5F8APJ1_MACMU Thimet oligopeptidase	1
F6UN10|F6UN10_MACMU Neudesin neurotrophic factor	2
A0A1D5QRR4|A0A1D5QRR4_MACMU DnaJ heat shock protein family (Hsp40) member C8	1
H9H2V9|H9H2V9_MACMU Ig-like domain-containing protein	1
A0A1D5QXI2|A0A1D5QXI2_MACMU Actin related protein 10	2
A0A5F7ZP34|A0A5F7ZP34_MACMU 5'-nucleotidase domain containing 1	2
A0A1D5Q406|A0A1D5Q406_MACMU Gamma-aminobutyric acid receptor subunit alpha-1	2
F7ALL9|F7ALL9_MACMU ATP synthase subunit b	2
Q6IYH4|Q6IYH4_MACMU ATP synthase protein 8	2
A0A1D5QVF6|A0A1D5QVF6_MACMU Calcium/calmodulin dependent serine protein kinase	2
F6X983|F6X983_MACMU Small nuclear ribonucleoprotein Sm D3	2
G7NDS4|G7NDS4_MACMU Tumor susceptibility 101	2
A0A1D5R5Z4|A0A1D5R5Z4_MACMU T-complex protein 1 subunit delta	2
A0A5F7ZEG7|A0A5F7ZEG7_MACMU Chromobox 1	1
A0A1D5R0F4|A0A1D5R0F4_MACMU Serine/threonine-protein kinase OSR1	1
A0A5F7ZFL6|A0A5F7ZFL6_MACMU Endonuclease/exonuclease/phosphatase family domain-containing protein 1	2
A0A1D5R011|A0A1D5R011_MACMU Bridging integrator 1	1
F6WRU2|F6WRU2_MACMU G-rich RNA sequence binding factor 1	1
F6UY68|F6UY68_MACMU Transcription factor 7	1
F7HLC1|F7HLC1_MACMU Calsyntenin 1	2
F6QZS9|F6QZS9_MACMU Dynein light chain Tctex-type 1	1
G7N1B7|G7N1B7_MACMU Short/branched chain specific acyl-CoA dehydrogenase, mitochondrial	2
F6SYY2|F6SYY2_MACMU Isoaspartyl peptidase/L-asparaginase	2
F6W825|F6W825_MACMU phosphatidylinositol-3,4-bisphosphate 4-phosphatase	1
H9FXZ9|H9FXZ9_MACMU Arginine--tRNA ligase, cytoplasmic	2
H9Z9F5|H9Z9F5_MACMU Oxysterol-binding protein	2
H9YZM0|H9YZM0_MACMU Spermidine synthase	2
F7BU81|F7BU81_MACMU Neural Wiskott-Aldrich syndrome protein	2
F6ZD34|F6ZD34_MACMU NOVA alternative splicing regulator 2	2
F6QSK2|F6QSK2_MACMU Integrin subunit alpha V	1
G7MRK4|G7MRK4_MACMU Valine--tRNA ligase	2
A0A1D5QUM4|A0A1D5QUM4_MACMU Rab3 GTPase-activating protein catalytic subunit	1
A0A5F8AKX9|A0A5F8AKX9_MACMU Synaptotagmin 12	1
F6YPF9|F6YPF9_MACMU COP9 signalosome complex subunit 6	2
A0A5F8A808|A0A5F8A808_MACMU Epoxide hydrolase 2	1
H9ELV2|H9ELV2_MACMU Serine/arginine-rich splicing factor 2	2
F6PLQ5|F6PLQ5_MACMU BPI fold containing family B member 4	1
F6ZKR3|F6ZKR3_MACMU RNA helicase	1
A0A5F7ZVU6|A0A5F7ZVU6_MACMU AHNAK nucleoprotein 2	1
F6TRA8|F6TRA8_MACMU short-chain acyl-CoA dehydrogenase	2
F7BXQ4|F7BXQ4_MACMU Eukaryotic translation initiation factor 3 subunit J	1
F7GTC3|F7GTC3_MACMU Hook microtubule tethering protein 3	1
A0A5F8AN02|A0A5F8AN02_MACMU ATP synthase membrane subunit j	2
F7BCK9|F7BCK9_MACMU Lysosomal associated membrane protein 2	1
F7GZ13|F7GZ13_MACMU Filamin C	1
A0A1D5QWQ3|A0A1D5QWQ3_MACMU Putative hydrolase RBBP9	1
A0A1D5Q144|A0A1D5Q144_MACMU Growth arrest specific 7	2
A0A5F7Z7V3|A0A5F7Z7V3_MACMU Radixin	1
G7MLU8|G7MLU8_MACMU Paraoxonase	1
F6R267|F6R267_MACMU Proenkephalin-B	2
H9Z538|H9Z538_MACMU AP-2 complex subunit mu	2
F7HMX1|F7HMX1_MACMU 26S proteasome non-ATPase regulatory subunit 14	1
F7HNY2|F7HNY2_MACMU Arginine and glutamate rich 1	1
F7H6T7|F7H6T7_MACMU G protein subunit beta 5	2
A0A5F7ZJN7|A0A5F7ZJN7_MACMU Ras-related protein Rab-5A	1
A0A5F8A991|A0A5F8A991_MACMU UDP-N-acetylglucosamine--peptide N-acetylglucosaminyltransferase 110 kDa subunit	2
H9FNW1|H9FNW1_MACMU KH RNA binding domain containing, signal transduction associated 3	1
F6Q304|F6Q304_MACMU Diphosphomevalonate decarboxylase	1
A0A1D5Q9F5|A0A1D5Q9F5_MACMU BR serine/threonine kinase 2	1
A0A5F7ZWX5|A0A5F7ZWX5_MACMU Pre-mRNA processing factor 8	1
A0A1D5REG8|A0A1D5REG8_MACMU Synaptoporin	2
A0A5F7ZP99|A0A5F7ZP99_MACMU WD repeat domain 59	1
F7AUV0|F7AUV0_MACMU Exportin-2	2
F7GCB8|F7GCB8_MACMU FERM domain containing kindlin 2	1
F7HJG1|F7HJG1_MACMU Rho guanine nucleotide exchange factor 16	1
F7E3R0|F7E3R0_MACMU Dynein axonemal heavy chain 8	1
F7DHR2|F7DHR2_MACMU Signal recognition particle receptor subunit beta	2
F7EHR8|F7EHR8_MACMU Deoxyribonuclease	1
H9FWM4|H9FWM4_MACMU Ubiquitin-like modifier-activating enzyme 6	1
I0FQ93|I0FQ93_MACMU Sec1 family domain containing 1	2
F7A9X9|F7A9X9_MACMU Retinol binding protein 1	2
F7BWK5|F7BWK5_MACMU Erythrocyte membrane protein band 4.1 like 2	2
A0A5F7Z8T7|A0A5F7Z8T7_MACMU Cytochrome c oxidase assembly factor 1	2
F7DKI0|F7DKI0_MACMU Ig-like domain-containing protein	2
F7HLQ1|F7HLQ1_MACMU Spectrin alpha chain, brain isoform 1	1
I0FIZ4|I0FIZ4_MACMU Spectrin beta chain	1
F6Y384|F6Y384_MACMU Microtubule-associated protein	1
A0A1D5Q217|A0A1D5Q217_MACMU Syntaxin binding protein 1	1
F7B8E8|F7B8E8_MACMU Clathrin heavy chain	1
F6VUB3|F6VUB3_MACMU Cytoplasmic dynein 1 heavy chain 1	1
F7HPP6|F7HPP6_MACMU Sodium/potassium-transporting ATPase subunit alpha	1
A0A5K1UN37|A0A5K1UN37_MACMU 2',3'-cyclic-nucleotide 3'-phosphodiesterase	1
F6S490|F6S490_MACMU dynamin GTPase	1
F7F0Z0|F7F0Z0_MACMU Microtubule associated protein 1B	1
H9EU66|H9EU66_MACMU Synapsin-1	1
F6TII3|F6TII3_MACMU Actin gamma 1	1
F7FGX1|F7FGX1_MACMU Microtubule associated protein 1A	1
I0FPP6|I0FPP6_MACMU Dihydropyrimidinase-related protein 2	1
I2CWU4|I2CWU4_MACMU Glyceraldehyde-3-phosphate dehydrogenase	1
F6SIE0|F6SIE0_MACMU ATP synthase subunit beta	1
A0A1D5R5Y6|A0A1D5R5Y6_MACMU Tubulin beta chain	1
I2CYJ9|I2CYJ9_MACMU Glial fibrillary acidic protein	1
A0A1D5R3F4|A0A1D5R3F4_MACMU Pyruvate kinase	1
F6X061|F6X061_MACMU Tubulin alpha chain	1
F7GEV1|F7GEV1_MACMU Vesicle-fusing ATPase	1
A0A1D5QB91|A0A1D5QB91_MACMU Aconitate hydratase, mitochondrial	1
A0A5F8ARZ4|A0A5F8ARZ4_MACMU Heat shock protein 90 alpha family class A member 1	1
I0FP16|I0FP16_MACMU Creatine kinase B-type	1
A0A1D5QD91|A0A1D5QD91_MACMU ATP synthase subunit alpha	1
H9FTU5|H9FTU5_MACMU 60 kDa heat shock protein, mitochondrial	1
F6RLH5|F6RLH5_MACMU Heat shock cognate 71 kDa protein isoform 1	1
H9ERL9|H9ERL9_MACMU Brain abundant membrane attached signal protein 1	1
F7H4E8|F7H4E8_MACMU Ankyrin 2	1
F7E3S4|F7E3S4_MACMU Calcium-transporting ATPase	1
A0A5K1UYR2|A0A5K1UYR2_MACMU Erythrocyte membrane protein band 4.1 like 3	1
F6X1V9|F6X1V9_MACMU phosphopyruvate hydratase	1
F6SYL4|F6SYL4_MACMU Fructose-bisphosphate aldolase	1
F7GFB1|F7GFB1_MACMU Synaptotagmin	1
A0A1D5Q262|A0A1D5Q262_MACMU Rab GDP dissociation inhibitor	1
A0A5F8A477|A0A5F8A477_MACMU phosphopyruvate hydratase	1
P60877|SNP25_MACMU Synaptosomal-associated protein 25	1
A0A5F8ANM2|A0A5F8ANM2_MACMU Glucose-6-phosphate isomerase	1
H9FTP9|H9FTP9_MACMU hexokinase	1
A0A1D5QMZ0|A0A1D5QMZ0_MACMU Alpha-1,4 glucan phosphorylase	1
G7N6Q4|G7N6Q4_MACMU Contactin-1	1
H9ESF6|H9ESF6_MACMU Annexin	1
Q28522|ALBU_MACMU Albumin (Fragment)	1
A0A1D5QMY4|A0A1D5QMY4_MACMU Neural cell adhesion molecule 1	1
I0FSL5|I0FSL5_MACMU Phosphoglycerate kinase	1
F7HT50|F7HT50_MACMU V-type proton ATPase catalytic subunit A	1
A0A5K1V3J7|A0A5K1V3J7_MACMU Transitional endoplasmic reticulum ATPase	1
H9EVG6|H9EVG6_MACMU Aspartate aminotransferase	1
F7CUY7|F7CUY7_MACMU Phosphoglycerate mutase	1
H9FTU4|H9FTU4_MACMU Stress-70 protein, mitochondrial	1
H9ESE7|H9ESE7_MACMU glutaminase	1
A0A1D5QUS6|A0A1D5QUS6_MACMU Sodium/potassium-transporting ATPase subunit alpha	1
F7FEE8|F7FEE8_MACMU Neuromodulin	1
F7HBD4|F7HBD4_MACMU 14-3-3 protein zeta/delta	1
F7GQC5|F7GQC5_MACMU Guanine nucleotide-binding protein G(o) subunit alpha	1
F6ULB8|F6ULB8_MACMU Fructose-bisphosphate aldolase	1
A0A5S7WPS9|A0A5S7WPS9_MACMU Microtubule-associated protein	1
I2CUB9|I2CUB9_MACMU AP-2 complex subunit alpha	1
A0A1D5R1L9|A0A1D5R1L9_MACMU Sodium/potassium-transporting ATPase subunit alpha	1
A0A1D5QPK0|A0A1D5QPK0_MACMU Tubulin beta chain	1
A0A5F8A1T9|A0A5F8A1T9_MACMU E1 ubiquitin-activating enzyme	1
F6QWF3|F6QWF3_MACMU Ubiquinol-cytochrome c reductase core protein II	1
F7BMS3|F7BMS3_MACMU Collapsin response mediator protein 1	1
F6TA37|F6TA37_MACMU Synapsin II	1
F6SVF2|F6SVF2_MACMU Alpha-1,4 glucan phosphorylase	1
G7MRS0|G7MRS0_MACMU Protein kinase C and casein kinase substrate in neurons protein 1	1
F7F6H0|F7F6H0_MACMU Peroxiredoxin-6	1
G7MNY8|G7MNY8_MACMU Malate dehydrogenase	1
F6PJS7|F6PJS7_MACMU Cytochrome b-c1 complex subunit 1, mitochondrial	1
F6UDV1|F6UDV1_MACMU Aspartate aminotransferase	1
P02026|HBB_MACMU Hemoglobin subunit beta	1
H9Z7V8|H9Z7V8_MACMU Glutamate dehydrogenase 1, mitochondrial	1
F6QBZ7|F6QBZ7_MACMU Amino acid transporter	1
A0A1D5QFC1|A0A1D5QFC1_MACMU Phosphatidylethanolamine-binding protein 1	1
A0A5F8AF76|A0A5F8AF76_MACMU Eukaryotic translation elongation factor 1 alpha 2	1
F6V387|F6V387_MACMU Neurofascin	1
F7GI64|F7GI64_MACMU Dynamin-1-like protein	1
A0A1D5Q8E8|A0A1D5Q8E8_MACMU NADH-ubiquinone oxidoreductase 75 kDa subunit, mitochondrial	1
H9FPQ0|H9FPQ0_MACMU Adducin 1	1
A0A1D5RBB0|A0A1D5RBB0_MACMU Ubiquitin carboxyl-terminal hydrolase	1
A0A5F8A0A6|A0A5F8A0A6_MACMU L-lactate dehydrogenase	1
A0A5F7ZPS5|A0A5F7ZPS5_MACMU phosphoinositide 5-phosphatase	1
H9EME4|H9EME4_MACMU Syntaxin-1B	1
I0FJ64|I0FJ64_MACMU Transketolase	1
F6UZQ6|F6UZQ6_MACMU Reticulon	1
A0A1D5Q3J1|A0A1D5Q3J1_MACMU Heat shock protein family A (Hsp70) member 12A	1
A0A5F8AFI8|A0A5F8AFI8_MACMU Microtubule associated protein 6	1
A0A1D5QWU9|A0A1D5QWU9_MACMU Malate dehydrogenase	1
F7C3R1|F7C3R1_MACMU 78 kDa glucose-regulated protein	1
A0A1D5QNN5|A0A1D5QNN5_MACMU Vacuolar proton pump subunit B	1
H9Z018|H9Z018_MACMU Non-selective voltage-gated ion channel VDAC1	1
H9FS68|H9FS68_MACMU proton-translocating NAD(P)(+) transhydrogenase	1
H9ZFL2|H9ZFL2_MACMU Aminopeptidase	1
A0A1D5QEM1|A0A1D5QEM1_MACMU Syntaxin-1A	1
F7DQR7|F7DQR7_MACMU Septin	1
F7HGU4|F7HGU4_MACMU Citrate synthase	1
P15426|TPIS_MACMU Triosephosphate isomerase	1
F6VKT2|F6VKT2_MACMU Clathrin coat assembly protein AP180 isoform a	1
A0A1D5QE04|A0A1D5QE04_MACMU Actinin alpha 1	1
A0A1D5QDG1|A0A1D5QDG1_MACMU NSF attachment protein beta	1
A0A5F7Z9V3|A0A5F7Z9V3_MACMU ADP/ATP translocase	1
A0A5F8AEU4|A0A5F8AEU4_MACMU Heat shock protein 90 alpha family class B member 1	1
A0A1D5QKL3|A0A1D5QKL3_MACMU Tropomyosin 3	1
F6ZKL2|F6ZKL2_MACMU 1-phosphatidylinositol 4,5-bisphosphate phosphodiesterase	1
F7G366|F7G366_MACMU Calcium-transporting ATPase	1
F7GZS4|F7GZS4_MACMU Amphiphysin	1
A0A1D5QFZ5|A0A1D5QFZ5_MACMU Septin	1
F6QAX2|F6QAX2_MACMU Tubulin beta chain	1
F7CUZ9|F7CUZ9_MACMU Adenylyl cyclase-associated protein	1
A0A1D5RII7|A0A1D5RII7_MACMU Serine/threonine-protein phosphatase	1
A0A5F8ASN6|A0A5F8ASN6_MACMU Gamma-synuclein	1
F6QQZ0|F6QQZ0_MACMU Tenascin R	1
A0A1K0FU77|A0A1K0FU77_MACMU Globin C1	1
H9EMN0|H9EMN0_MACMU Cullin associated and neddylation dissociated 1	1
F6WBY8|F6WBY8_MACMU AP complex subunit beta	1
F6WXS8|F6WXS8_MACMU ATP-dependent 6-phosphofructokinase	1
A0A5F8A2S3|A0A5F8A2S3_MACMU Uncharacterized protein	1
I0FRE5|I0FRE5_MACMU Isocitrate dehydrogenase [NADP]	1
A0A1D5QDE5|A0A1D5QDE5_MACMU Creatine kinase U-type, mitochondrial	1
F6W4X0|F6W4X0_MACMU Protein disulfide-isomerase	1
A0A5F8AEJ5|A0A5F8AEJ5_MACMU ADP ribosylation factor 3	1
F6XLR8|F6XLR8_MACMU 14-3-3 protein gamma	1
F6RRV0|F6RRV0_MACMU Protein phosphatase 2 scaffold subunit Aalpha	1
F7FMM0|F7FMM0_MACMU V-type proton ATPase subunit a	1
A0A5F7ZH47|A0A5F7ZH47_MACMU Carbonyl reductase [NADPH] 1	1
H9YW62|H9YW62_MACMU NADH dehydrogenase [ubiquinone] iron-sulfur protein 3, mitochondrial	1
A0A1D5QAG9|A0A1D5QAG9_MACMU Leucine rich pentatricopeptide repeat containing	1
A0A1D5QVZ4|A0A1D5QVZ4_MACMU Neuronal cell adhesion molecule	1
F7F2U3|F7F2U3_MACMU Calcium-binding mitochondrial carrier protein Aralar1	1
A0A5K1TZ33|A0A5K1TZ33_MACMU Acyl-CoA dehydrogenase family member 10	1
I0FUX3|I0FUX3_MACMU 14-3-3 protein epsilon	1
F7GY84|F7GY84_MACMU Sodium/potassium-transporting ATPase subunit beta	1
A0A5F7ZXG1|A0A5F7ZXG1_MACMU Oxidation resistance protein 1	1
F6PYE7|F6PYE7_MACMU Fatty acid synthase	1
F7GQS5|F7GQS5_MACMU Succinyl-CoA:3-ketoacid-coenzyme A transferase	1
A0A5K1VFS4|A0A5K1VFS4_MACMU Amine oxidase	1
F7HBL8|F7HBL8_MACMU Pyruvate dehydrogenase E1 component subunit alpha	1
A0A5F8A3Z5|A0A5F8A3Z5_MACMU 4-aminobutyrate aminotransferase, mitochondrial	1
I0FUR4|I0FUR4_MACMU Endoplasmin	1
F6VWV9|F6VWV9_MACMU Fumarate hydratase, mitochondrial	1
H9EWM2|H9EWM2_MACMU Pyridoxal kinase	1
G7MLD3|G7MLD3_MACMU 2-oxoglutarate dehydrogenase complex component E1	1
A0A1D5QWM6|A0A1D5QWM6_MACMU Stress-induced-phosphoprotein 1	1
H9FZ92|H9FZ92_MACMU Elongation factor Tu	1
A0A1D5R9N2|A0A1D5R9N2_MACMU Ras-related protein Rab-3	1
I2CYL4|I2CYL4_MACMU Heterogeneous nuclear ribonucleoproteins A2/B1	1
A0A5F7ZLB2|A0A5F7ZLB2_MACMU Reticulon	1
A0A5F7ZEM5|A0A5F7ZEM5_MACMU Visinin-like protein 1	1
A0A1D5QD23|A0A1D5QD23_MACMU Myelin basic protein	1
A0A1D5QUV8|A0A1D5QUV8_MACMU Heat shock 70 kDa protein 4	1
P62940|PPIA_MACMU Peptidyl-prolyl cis-trans isomerase A	1
F7A2E9|F7A2E9_MACMU NADH dehydrogenase [ubiquinone] flavoprotein 1, mitochondrial	1
H9EMI1|H9EMI1_MACMU calcium/calmodulin-dependent protein kinase	1
F7H3G0|F7H3G0_MACMU Alpha-crystallin B chain	1
F6Y1N8|F6Y1N8_MACMU Dynamin-like GTPase OPA1, mitochondrial	1
A0A5F8AM83|A0A5F8AM83_MACMU Amino acid transporter	1
A0A5F8AB04|A0A5F8AB04_MACMU SH3 domain containing GRB2 like 2, endophilin A1	1
A0A1D5QC69|A0A1D5QC69_MACMU Acetyl-CoA acetyltransferase, mitochondrial	1
A0A5F7ZZJ7|A0A5F7ZZJ7_MACMU ATP synthase subunit b	1
A0A1D5Q794|A0A1D5Q794_MACMU Calcium-transporting ATPase	1
H9FQN9|H9FQN9_MACMU Aldo-keto reductase family 1 member C1	1
A0A1D5Q186|A0A1D5Q186_MACMU Bridging integrator 1	1
F7C389|F7C389_MACMU Dual specificity mitogen-activated protein kinase kinase 1	1
F7HLX2|F7HLX2_MACMU Prohibitin	1
F6S529|F6S529_MACMU Heat shock protein 105 kDa	1
F7CGX1|F7CGX1_MACMU Adducin 2	1
F7GFV2|F7GFV2_MACMU Protein-L-isoaspartate(D-aspartate) O-methyltransferase	1
F6YD17|F6YD17_MACMU Tubulin polymerization-promoting protein	1
I2CY64|I2CY64_MACMU Dihydropyrimidinase like 3	1
F6PJP5|F6PJP5_MACMU T-complex protein 1 subunit beta	1
F7CT78|F7CT78_MACMU Ubiquitin carboxyl-terminal hydrolase	1
G7MK53|G7MK53_MACMU Transgelin	1
G7NLB5|G7NLB5_MACMU Peroxiredoxin-2	1
F6TQR0|F6TQR0_MACMU Dihydropteridine reductase	1
A0A1D5Q264|A0A1D5Q264_MACMU Annexin	1
F7G3Z8|F7G3Z8_MACMU Ras-related protein Rab-14	1
A0A5F7ZH11|A0A5F7ZH11_MACMU Immunoglobulin superfamily member 8	1
F7FXA9|F7FXA9_MACMU G protein subunit beta 1	1
A0A5F8A487|A0A5F8A487_MACMU Phosphoglucomutase-1	1
A0A5F7ZJC5|A0A5F7ZJC5_MACMU NADH dehydrogenase [ubiquinone] 1 alpha subcomplex subunit 9, mitochondrial	1
F7EX32|F7EX32_MACMU Fascin	1
F7GQH7|F7GQH7_MACMU Neurochondrin	1
H9YXU3|H9YXU3_MACMU NAD-dependent protein deacetylase	1
H9EUB3|H9EUB3_MACMU Solute carrier family 12 member 5	1
F7H5X2|F7H5X2_MACMU Beta-synuclein	1
A0A1D5QE65|A0A1D5QE65_MACMU Rabphilin 3A	1
A0A1D5RKW8|A0A1D5RKW8_MACMU ATP-dependent 6-phosphofructokinase	1
F7CWS1|F7CWS1_MACMU Guanine deaminase	1
F7H648|F7H648_MACMU Kinesin-like protein	1
A0A1D5QJG4|A0A1D5QJG4_MACMU Myelin proteolipid protein	1
F6R3X6|F6R3X6_MACMU Septin	1
A0A1D5Q7R9|A0A1D5Q7R9_MACMU Dihydrolipoyl dehydrogenase	1
A0A5F8AU78|A0A5F8AU78_MACMU Paralemmin-1	1
F6R248|F6R248_MACMU Histidine triad nucleotide-binding protein 1	1
F7EW08|F7EW08_MACMU Cytosolic non-specific dipeptidase	1
F7GUR7|F7GUR7_MACMU RNA helicase	1
H9FPI0|H9FPI0_MACMU Prohibitin	1
H9FPH1|H9FPH1_MACMU protein deglycase	1
A0A5F7ZI40|A0A5F7ZI40_MACMU CD22 molecule	1
F6WZ20|F6WZ20_MACMU Heterogeneous nuclear ribonucleoprotein K	1
A0A5K1VQV4|A0A5K1VQV4_MACMU Septin	1
F7FZR2|F7FZR2_MACMU Leucine zipper and EF-hand containing transmembrane protein 1	1
P00002|CYC_MACMU Cytochrome c	1
A0A5F8AAI7|A0A5F8AAI7_MACMU NADH dehydrogenase [ubiquinone] iron-sulfur protein 2, mitochondrial	1
A0A5F7ZA21|A0A5F7ZA21_MACMU ATP synthase subunit O, mitochondrial	1
F6R4J1|F6R4J1_MACMU Pyruvate dehydrogenase E1 component subunit beta	1
F6Q503|F6Q503_MACMU Protein kinase cAMP-dependent type II regulatory subunit beta	1
G7MGF6|G7MGF6_MACMU Synaptic vesicle glycoprotein 2A	1
A0A1D5QKF7|A0A1D5QKF7_MACMU Peroxiredoxin-5	1
A0A5F8A3N5|A0A5F8A3N5_MACMU enoyl-CoA hydratase	1
F7BWK5|F7BWK5_MACMU Erythrocyte membrane protein band 4.1 like 2	1
F7HSI0|F7HSI0_MACMU Endophilin-B2	1
H9FZN0|H9FZN0_MACMU CaM kinase like vesicle associated	1
F7CAM5|F7CAM5_MACMU Glutamine synthetase	1
H9ES13|H9ES13_MACMU Calnexin	1
A0A1D5QQU2|A0A1D5QQU2_MACMU Ubiquitin B	1
F6PL31|F6PL31_MACMU AP-2 complex subunit alpha	1
A0A5F7ZEB3|A0A5F7ZEB3_MACMU Stathmin	1
F7HCZ5|F7HCZ5_MACMU Cytochrome c oxidase subunit 4	1
A0A5K1UIK1|A0A5K1UIK1_MACMU Succinate--CoA ligase [ADP-forming] subunit beta, mitochondrial	1
Q28514|GSTP1_MACMU Glutathione S-transferase P	1
F7GP40|F7GP40_MACMU Electron transfer flavoprotein subunit alpha	1
F7H6X2|F7H6X2_MACMU Nucleoside diphosphate kinase	1
F6T5H8|F6T5H8_MACMU Dynactin subunit 1	1
A0A5K1UIJ6|A0A5K1UIJ6_MACMU L1 cell adhesion molecule	1
F6UH42|F6UH42_MACMU Microtubule associated protein RP/EB family member 2	1
F6R1N2|F6R1N2_MACMU L-lactate dehydrogenase	1
I0FJQ4|I0FJQ4_MACMU Glucosidase II alpha subunit	1
F6UAX5|F6UAX5_MACMU Erythrocyte membrane protein band 4.1 like 1	1
H9FVU4|H9FVU4_MACMU ATPase H+ transporting V1 subunit E1	1
A0A1D5QKS1|A0A1D5QKS1_MACMU Isocitrate dehydrogenase [NAD] subunit, mitochondrial	1
A0A1D5RFC9|A0A1D5RFC9_MACMU dynamin GTPase	1
F6XFG9|F6XFG9_MACMU 14-3-3 protein beta/alpha	1
A0A1D5QJ65|A0A1D5QJ65_MACMU Dihydropyrimidinase like 4	1
F7B6I7|F7B6I7_MACMU AP2-associated protein kinase 1	1
H9EMC7|H9EMC7_MACMU RAB2A, member RAS onco family	1
F7EUM6|F7EUM6_MACMU PHD finger protein 24	1
F7E806|F7E806_MACMU EH domain containing 3	1
A0A5K1VT58|A0A5K1VT58_MACMU WD repeat domain 1	1
A0A1D5RB03|A0A1D5RB03_MACMU Pyruvate carboxylase	1
I0FJ47|I0FJ47_MACMU ATP synthase subunit gamma	1
F6WS01|F6WS01_MACMU RUN and FYVE domain containing 3	1
A0A1D5RHA9|A0A1D5RHA9_MACMU Actin related protein 1A	1
F6RIX6|F6RIX6_MACMU 14-3-3 protein eta	1
A0A1D5QWS7|A0A1D5QWS7_MACMU Drebrin like	1
F6W941|F6W941_MACMU 4F2 cell-surface antigen heavy chain isoform c	1
F6YI09|F6YI09_MACMU Dihydrolipoyllysine-residue succinyltransferase component of 2-oxoglutarate dehydrogenase complex, mitochondrial	1
A0A1D5QQ80|A0A1D5QQ80_MACMU Talin 2	1
A0A5F7ZE60|A0A5F7ZE60_MACMU Ig-like domain-containing protein	1
A0A1D5R6P8|A0A1D5R6P8_MACMU NDRG family member 2	1
F7H720|F7H720_MACMU Isocitrate dehydrogenase [NAD] subunit, mitochondrial	1
A0A1D5Q102|A0A1D5Q102_MACMU Myristoylated alanine-rich C-kinase substrate	1
F6VK76|F6VK76_MACMU Glutathione S-transferase	1
F7GGN2|F7GGN2_MACMU Mitochondrial import receptor subunit TOM70	1
F6XQP2|F6XQP2_MACMU Rab GDP dissociation inhibitor	1
G7MGP8|G7MGP8_MACMU Peroxiredoxin-1	1
H9Z4K5|H9Z4K5_MACMU Adenosylhomocysteinase like 1	1
A0A5F7ZWV4|A0A5F7ZWV4_MACMU Secernin 1	1
A0A5K1UV41|A0A5K1UV41_MACMU Calcium-transporting ATPase	1
F6X1P3|F6X1P3_MACMU oxoglutarate dehydrogenase (succinyl-transferring)	1
A0A1D5QKW0|A0A1D5QKW0_MACMU RAB1A, member RAS onco family	1
F7D9V1|F7D9V1_MACMU NADH dehydrogenase [ubiquinone] 1 alpha subcomplex subunit 10, mitochondrial	1
F7GXZ0|F7GXZ0_MACMU Myelin-oligodendrocyte glycoprotein	1
F7HU64|F7HU64_MACMU Calcium-transporting ATPase	1
A0A1D5QVG7|A0A1D5QVG7_MACMU ATP-citrate synthase	1
F7CPT5|F7CPT5_MACMU LIM and SH3 domain protein 1	1
H9FT55|H9FT55_MACMU Guanine nucleotide-binding protein subunit alpha	1
A0A1D5Q8K9|A0A1D5Q8K9_MACMU Calcium-dependent secretion activator 1	1
F7G3Z1|F7G3Z1_MACMU KH-type splicing regulatory protein	1
A0A5F8A4P5|A0A5F8A4P5_MACMU Septin 3	1
A0A5F7ZAU4|A0A5F7ZAU4_MACMU DnaJ heat shock protein family (Hsp40) member C6	1
P61143|SYUA_MACMU Alpha-synuclein	1
F6YFG3|F6YFG3_MACMU Catenin alpha-2	1
Q8HXP2|SODM_MACMU Superoxide dismutase [Mn], mitochondrial	1
F6PTU2|F6PTU2_MACMU ATP synthase subunit d, mitochondrial	1
F7HB67|F7HB67_MACMU Dimethylarginine dimethylaminohydrolase 1	1
A0A5F7ZMZ8|A0A5F7ZMZ8_MACMU Synaptophysin	1
F6XTF7|F6XTF7_MACMU Heat shock protein beta-1	1
F7FR05|F7FR05_MACMU Adenylyl cyclase-associated protein	1
A0A1D5RKP7|A0A1D5RKP7_MACMU non-specific serine/threonine protein kinase	1
F7ECR3|F7ECR3_MACMU Mitogen-activated protein kinase	1
F6XT64|F6XT64_MACMU Neurofilament medium polypeptide	1
I0FNS9|I0FNS9_MACMU MICOS complex subunit MIC60	1
A0A1D5QUW3|A0A1D5QUW3_MACMU Cytoplasmic FMR1-interacting protein	1
Q53CF8|COX5A_MACMU Cytochrome c oxidase subunit 5A, mitochondrial	1
H9Z3W8|H9Z3W8_MACMU Programmed cell death 6 interacting protein	1
A0A1D5QJ11|A0A1D5QJ11_MACMU Enoyl-CoA hydratase, mitochondrial	1
Q5TM18|VATG2_MACMU V-type proton ATPase subunit G 2	1
F7B5Z1|F7B5Z1_MACMU Microtubule associated protein RP/EB family member 3	1
G7NAH3|G7NAH3_MACMU Succinate--CoA ligase [ADP/GDP-forming] subunit alpha, mitochondrial	1
A0A1D5QBS6|A0A1D5QBS6_MACMU AP-2 complex subunit mu	1
A0A1D5Q4H6|A0A1D5Q4H6_MACMU Thioredoxin-dependent peroxide reductase, mitochondrial	1
A0A5F7ZYZ2|A0A5F7ZYZ2_MACMU Neural cell adhesion molecule 2	1
F7BG90|F7BG90_MACMU 10 kDa heat shock protein, mitochondrial	1
H9FPR6|H9FPR6_MACMU Clathrin light chain	1
I2CYL7|I2CYL7_MACMU Apolipoprotein E	1
F7ANQ9|F7ANQ9_MACMU Protein S100	1
H9G114|H9G114_MACMU Nipsnap homolog 1	1
A0A1D5RDC8|A0A1D5RDC8_MACMU T-complex protein 1 subunit eta	1
A0A5F7Z7P5|A0A5F7Z7P5_MACMU T-complex protein 1 subunit theta	1
A0A1D5RKD4|A0A1D5RKD4_MACMU Protein disulfide-isomerase	1
H9G1L0|H9G1L0_MACMU Chaperonin containing TCP1 subunit 6A	1
A0A5F8AAF2|A0A5F8AAF2_MACMU Gamma-soluble NSF attachment protein	1
H9FZC0|H9FZC0_MACMU Cytochrome b-c1 complex subunit 7	1
A0A1D5Q1H6|A0A1D5Q1H6_MACMU NADH dehydrogenase [ubiquinone] 1 alpha subcomplex subunit 5	1
G7NLE4|G7NLE4_MACMU Cytochrome b-c1 complex subunit Rieske, mitochondrial	1
F7HT30|F7HT30_MACMU D-3-phosphoglycerate dehydrogenase	1
F6YBL7|F6YBL7_MACMU Proline rich transmembrane protein 2	1
A0A1D5QQX5|A0A1D5QQX5_MACMU Elongation factor 2	1
F7HA17|F7HA17_MACMU Dynactin subunit 2	1
F7HGN6|F7HGN6_MACMU A-type potassium channel modulatory protein DPP6	1
F6YP94|F6YP94_MACMU CYFIP related Rac1 interactor B	1
F7GNE4|F7GNE4_MACMU Catenin beta-1	1
F6WRQ8|F6WRQ8_MACMU Acetyltransferase component of pyruvate dehydrogenase complex	1
A0A1D5RGX9|A0A1D5RGX9_MACMU Epsin 1	1
A0A5K1U6B4|A0A5K1U6B4_MACMU Malic enzyme	1
A0A5F8ACD4|A0A5F8ACD4_MACMU NADH dehydrogenase [ubiquinone] flavoprotein 2, mitochondrial	1
G7MSC2|G7MSC2_MACMU Neuronal membrane glycoprotein M6-a	1
I2CYP4|I2CYP4_MACMU Peptidyl-prolyl cis-trans isomerase	1
A0A5F8ADY1|A0A5F8ADY1_MACMU VPS35 retromer complex component	1
F7HAP8|F7HAP8_MACMU Histone H4	1
A0A5F8ABN7|A0A5F8ABN7_MACMU Cathepsin D	1
G7NLC3|G7NLC3_MACMU Calreticulin	1
A0A5F7ZYX7|A0A5F7ZYX7_MACMU Voltage-dependent anion-selective channel protein 3	1
A0A1D5R004|A0A1D5R004_MACMU Succinate dehydrogenase [ubiquinone] flavoprotein subunit, mitochondrial	1
A0A1D5Q8I4|A0A1D5Q8I4_MACMU T-complex protein 1 subunit epsilon	1
G7ME45|G7ME45_MACMU Cell adhesion molecule 3	1
P69895|TBB5_MACMU Tubulin beta chain	1
F7FRN6|F7FRN6_MACMU Anion exchange protein	1
A0A1D5Q7K4|A0A1D5Q7K4_MACMU GTP-binding nuclear protein Ran	1
F7EZT2|F7EZT2_MACMU Guanine nucleotide-binding protein G(i) subunit alpha-1	1
A0A5F8A1W0|A0A5F8A1W0_MACMU Acyl-CoA thioesterase 7	1
G7MDZ6|G7MDZ6_MACMU T-complex protein 1 subunit gamma	1
H9FQY2|H9FQY2_MACMU Eukaryotic translation initiation factor 4B	1
F7DC75|F7DC75_MACMU Ketimine reductase mu-crystallin	1
F7CZB2|F7CZB2_MACMU non-specific serine/threonine protein kinase	1
A0A1D5R3V4|A0A1D5R3V4_MACMU Septin	1
F7F9L6|F7F9L6_MACMU Alanine--tRNA ligase	1
F7E2B9|F7E2B9_MACMU methylmalonate-semialdehyde dehydrogenase (CoA acylating)	1
F7DMP6|F7DMP6_MACMU Cytochrome c1	1
F6R0Z9|F6R0Z9_MACMU Heteroous nuclear ribonucleoprotein U	1
A0A5F8AUN0|A0A5F8AUN0_MACMU T-complex protein 1 subunit delta	1
A0A5F7ZHT2|A0A5F7ZHT2_MACMU Annexin	1
G7N1N6|G7N1N6_MACMU Vimentin	1
A0A1D5Q3H5|A0A1D5Q3H5_MACMU serine--tRNA ligase	1
A0A5F8AEC9|A0A5F8AEC9_MACMU Voltage-dependent anion-selective channel protein 2	1
F7HT55|F7HT55_MACMU Heterogeneous nuclear ribonucleoprotein A1 isoform b	1
F6TQJ2|F6TQJ2_MACMU Cytosol aminopeptidase	1
F6RQ28|F6RQ28_MACMU Septin	1
F7H2A5|F7H2A5_MACMU Profilin	1
F7EHQ6|F7EHQ6_MACMU Heat shock protein 75 kDa, mitochondrial	1
F6SP98|F6SP98_MACMU V-type proton ATPase subunit H	1
A0A5F7ZJP4|A0A5F7ZJP4_MACMU Myosin heavy chain 10	1
A0A1D5REG7|A0A1D5REG7_MACMU Sidoreflexin	1
F7CV42|F7CV42_MACMU 17beta-estradiol 17-dehydrogenase	1
F6T521|F6T521_MACMU T-complex protein 1 subunit alpha	1
A0A5F8ARY5|A0A5F8ARY5_MACMU Fumarylacetoacetase-like C-terminal domain-containing protein	1
A0A5F8AQD9|A0A5F8AQD9_MACMU Adenylate kinase isoenzyme 1	1
A0A1D5QG61|A0A1D5QG61_MACMU V-type proton ATPase subunit	1
F6WRN9|F6WRN9_MACMU 14-3-3 domain-containing protein	1
F7H2J8|F7H2J8_MACMU Phosphoserine aminotransferase	1
F7F210|F7F210_MACMU Actin alpha cardiac muscle 1	1
F7DY27|F7DY27_MACMU Alpha-internexin	1
G7N7V5|G7N7V5_MACMU Ras-related protein Rab-7a	1
F7AW94|F7AW94_MACMU Elongation factor 1-alpha	1
A0A5F8AIC8|A0A5F8AIC8_MACMU Solute carrier family 25 member 11	1
F6TQ14|F6TQ14_MACMU Carbonic anhydrase	1
H9EV26|H9EV26_MACMU Haloacid dehalogenase-like hydrolase domain-containing protein 2	1
G7NQK0|G7NQK0_MACMU Coronin	1
F6PU38|F6PU38_MACMU Lon protease homolog, mitochondrial	1
A0A5F7Z9K3|A0A5F7Z9K3_MACMU Microtubule-associated protein	1
F7ED68|F7ED68_MACMU Neurofilament light polypeptide	1
A0A1D5RAM4|A0A1D5RAM4_MACMU Cofilin 1	1
H9FUT7|H9FUT7_MACMU NADH dehydrogenase [ubiquinone] 1 beta subcomplex subunit 10	1
A0A1D5QW07|A0A1D5QW07_MACMU RAB5C, member RAS onco family	1
Q9N0Y0|VAMP2_MACMU Vesicle-associated membrane protein 2	1
F7DHQ7|F7DHQ7_MACMU RAB6B, member RAS onco family	1
F7G7A7|F7G7A7_MACMU Bassoon presynaptic cytomatrix protein	1
F6X699|F6X699_MACMU Ganglioside induced differentiation associated protein 1	1
A0A5F7ZHP1|A0A5F7ZHP1_MACMU A-kinase anchoring protein 12	1
A0A1D5RB27|A0A1D5RB27_MACMU Protein phosphatase 1 regulatory subunit 7	1
H9FP06|H9FP06_MACMU Nck-associated protein 1	1
A0A5F7ZR18|A0A5F7ZR18_MACMU Brain enriched myelin associated protein 1	1
G7ME67|G7ME67_MACMU Astrocytic phosphoprotein PEA-15	1
A0A1D5R5R5|A0A1D5R5R5_MACMU ATP-dependent RNA helicase	1
A0A1D5QTE1|A0A1D5QTE1_MACMU Cell adhesion molecule 2	1
A0A1D5QRV6|A0A1D5QRV6_MACMU Kinesin family member 21A	1
A0A5F7ZKZ7|A0A5F7ZKZ7_MACMU Rho-associated protein kinase	1
F6QSQ3|F6QSQ3_MACMU Ezrin	1
H9ET71|H9ET71_MACMU X-ray repair cross complementing 6	1
A0A1D5QWE0|A0A1D5QWE0_MACMU Tripartite motif-containing protein 2	1
A0A1D5QCN2|A0A1D5QCN2_MACMU Ras homolog family member A	1
F7BAD3|F7BAD3_MACMU Actin-related protein 2	1
F7ATW4|F7ATW4_MACMU VAMP associated protein B and C	1
F7GY91|F7GY91_MACMU Rac family small GTPase 1	1
I2CYK2|I2CYK2_MACMU Neuroplastin	1
A0A1D5Q2R6|A0A1D5Q2R6_MACMU Purine rich element binding protein A	1
F7FQM7|APOA1_MACMU Apolipoprotein A-I	1
H9Z0R8|H9Z0R8_MACMU UTP--glucose-1-phosphate uridylyltransferase	1
A0A5F8ANH9|A0A5F8ANH9_MACMU Pleckstrin and Sec7 domain containing 3	1
A0A5F8A312|A0A5F8A312_MACMU Hepatic and glial cell adhesion molecule	1
H9Z2J9|H9Z2J9_MACMU Voltage-gated potassium channel subunit beta-2	1
A0A5F8AA30|A0A5F8AA30_MACMU Transaldolase	1
A0A1D5QAZ4|A0A1D5QAZ4_MACMU Tropomodulin 2	1
F6VER2|F6VER2_MACMU Solute carrier family 25 member 3	1
F6T9P8|F6T9P8_MACMU Succinate-semialdehyde dehydrogenase	1
F6VTL8|F6VTL8_MACMU Rho GDP-dissociation inhibitor 1	1
F7ABN9|F7ABN9_MACMU Plectin	1
F7F2L7|F7F2L7_MACMU Ferritin	1
Q6IYH5|Q6IYH5_MACMU Cytochrome c oxidase subunit 2	1
F7B2A9|F7B2A9_MACMU Glutathione S-transferase LANCL1	1
A0A1D5RAF7|A0A1D5RAF7_MACMU Septin 9	1
F7DJJ9|F7DJJ9_MACMU protein-tyrosine-phosphatase	1
F6QHA2|F6QHA2_MACMU CASK interacting protein 1	1
F7G220|F7G220_MACMU Secretory carrier-associated membrane protein	1
F6XT71|F6XT71_MACMU SH3-containing GRB2-like protein 3-interacting protein 1	1
F7FE30|F7FE30_MACMU Carboxypeptidase E	1
F7H444|F7H444_MACMU NADH dehydrogenase [ubiquinone] 1 beta subcomplex subunit 8, mitochondrial	1
A0A1D5R2R3|A0A1D5R2R3_MACMU Sodium/potassium-transporting ATPase subunit beta	1
A0A1D5QTA6|A0A1D5QTA6_MACMU Isocitrate dehydrogenase [NAD] subunit, mitochondrial	1
A0A1D5RA77|A0A1D5RA77_MACMU Hsp90 co-chaperone Cdc37	1
G7NNA1|G7NNA1_MACMU NADH dehydrogenase [ubiquinone] 1 alpha subcomplex subunit 7	1
I0FHU6|I0FHU6_MACMU Rap1 GTPase-GDP dissociation stimulator 1	1
A0A1D5RJ98|A0A1D5RJ98_MACMU Glycerol-3-phosphate dehydrogenase	1
H9FX30|H9FX30_MACMU Protein kinase C	1
I2CYW4|I2CYW4_MACMU calcium/calmodulin-dependent protein kinase	1
H9EQK3|H9EQK3_MACMU Hypoxanthine phosphoribosyltransferase	1
F6Z997|F6Z997_MACMU Alpha-soluble NSF attachment protein	1
F7F3N6|F7F3N6_MACMU F-actin-capping protein subunit beta	1
H9Z1N5|H9Z1N5_MACMU ES1 protein homolog, mitochondrial isoform Ia	1
H9FP10|H9FP10_MACMU Complexin-1	1
F7DD86|F7DD86_MACMU Microsomal glutathione S-transferase 3	1
H9ELS7|H9ELS7_MACMU Tropomyosin 1	1
F7HML3|F7HML3_MACMU Elongation factor 1-gamma	1
H9FVA0|H9FVA0_MACMU Dynein light intermediate chain	1
F6XMH7|F6XMH7_MACMU NSFL1 cofactor p47	1
F7HAK5|F7HAK5_MACMU cAMP-dependent protein kinase type II-alpha regulatory subunit	1
A0A1D5R209|A0A1D5R209_MACMU Aquaporin-4	1
A0A1D5QAD4|A0A1D5QAD4_MACMU Aldehyde dehydrogenase 1 family member A1	1
A0A5F8AMN1|A0A5F8AMN1_MACMU NADH dehydrogenase [ubiquinone] 1 alpha subcomplex subunit 8	1
F7DHR8|F7DHR8_MACMU Serotransferrin	1
A0A1D5RFU9|A0A1D5RFU9_MACMU NDRG family member 4	1
F7D0Y3|F7D0Y3_MACMU Very long-chain specific acyl-CoA dehydrogenase, mitochondrial	1
F7H6T9|F7H6T9_MACMU UMP-CMP kinase	1
F7FVX9|F7FVX9_MACMU Cell division control protein 42 homolog	1
H9H3Z4|H9H3Z4_MACMU Nucleolin	1
F6SSM0|F6SSM0_MACMU Splicing factor proline and glutamine rich	1
A0A1D5QUF9|A0A1D5QUF9_MACMU E2 ubiquitin-conjugating enzyme	1
G7MME8|G7MME8_MACMU Aldo-keto reductase family 1 member B	1
F6WC35|F6WC35_MACMU ATP synthase subunit	1
F7FP94|F7FP94_MACMU Calcyclin-binding protein	1
F7F1D7|F7F1D7_MACMU ADP-ribosylation factor-like protein 8B	1
F6T4D4|F6T4D4_MACMU Protein disulfide-isomerase A6	1
A0A5F8A002|A0A5F8A002_MACMU Adenylate kinase 5	1
F6UUX9|F6UUX9_MACMU EF-hand domain family member D2	1
F7HFD1|F7HFD1_MACMU Synapsin III	1
A0A1D5R824|A0A1D5R824_MACMU Ubiquitin-like protein NEDD8	1
A0A1D5R6K9|A0A1D5R6K9_MACMU NADH dehydrogenase [ubiquinone] 1 alpha subcomplex subunit 12	1
A0A5F8ADW0|A0A5F8ADW0_MACMU AFG3 like matrix AAA peptidase subunit 2	1
A0A5K1UIG8|A0A5K1UIG8_MACMU Adducin 3	1
A0A1D5RDP4|A0A1D5RDP4_MACMU Cortactin	1
A0A5F8AMU1|A0A5F8AMU1_MACMU ATP-dependent 6-phosphofructokinase	1
F6SFG7|F6SFG7_MACMU KRAS proto-onco, GTPase	1
A0A5K1TYG0|A0A5K1TYG0_MACMU Atlastin GTPase 1	1
H9EP38|H9EP38_MACMU inorganic diphosphatase	1
F7AVH8|F7AVH8_MACMU Heterogeneous nuclear ribonucleoprotein D0 isoform a	1
F7F948|F7F948_MACMU DnaJ homolog subfamily C member 5	1
A0A1D5R1I4|A0A1D5R1I4_MACMU cAMP-dependent protein kinase catalytic subunit alpha	1
A0A5F7ZET1|A0A5F7ZET1_MACMU Brevican core protein	1
F7GDH1|F7GDH1_MACMU Heterogeneous nuclear ribonucleoprotein R isoform 2	1
H9Z3G1|H9Z3G1_MACMU Phosphatidylinositol 5-phosphate 4-kinase type-2 beta	1
I0FJU1|I0FJU1_MACMU Guanine nucleotide-binding protein G(i) subunit alpha-2	1
F7EFE2|F7EFE2_MACMU V-type proton ATPase subunit D	1
F7GYM9|F7GYM9_MACMU Plastin-3	1
F7ERL9|F7ERL9_MACMU ATP synthase F1 subunit delta	1
F6SHZ8|F6SHZ8_MACMU N-myc downstream regulated 1	1
Q3I1S1|Q3I1S1_MACMU Vesicle amine transport 1 (Fragment)	1
A0A5F7ZJ02|A0A5F7ZJ02_MACMU Clusterin	1
F6QRE8|F6QRE8_MACMU Tubulin alpha chain	1
F6TPX1|F6TPX1_MACMU Na(+)/H(+) exchange regulatory cofactor NHE-RF1	1
A0A5F7ZZ82|A0A5F7ZZ82_MACMU AHNAK nucleoprotein	1
F6WE76|F6WE76_MACMU Neurocalcin-delta	1
A0A5F7ZYW7|A0A5F7ZYW7_MACMU Ornithine aminotransferase	1
A0A1D5QQB8|A0A1D5QQB8_MACMU E2 ubiquitin-conjugating enzyme	1
F7HLV2|F7HLV2_MACMU Cytochrome c oxidase subunit 6C	1
H9ES33|H9ES33_MACMU Adenosylhomocysteinase	1
A0A1D5R6X8|A0A1D5R6X8_MACMU Solute carrier family 2, facilitated glucose transporter member 3	1
F6RLW7|F6RLW7_MACMU Cytochrome b-c1 complex subunit 8	1
A0A5F8A774|A0A5F8A774_MACMU Microtubule-associated protein	1
A0A5F8ANE6|A0A5F8ANE6_MACMU RAB11B, member RAS onco family	1
F7GPM1|F7GPM1_MACMU RAS like proto-onco A	1
H9FNE9|H9FNE9_MACMU Actin-related protein 3	1
A0A1D5R641|A0A1D5R641_MACMU Heat shock protein family A (Hsp70) member 4 like	1
A0A5F8AEF4|A0A5F8AEF4_MACMU Receptor expression-enhancing protein	1
A0A1D5RGU1|A0A1D5RGU1_MACMU Trifunctional enzyme subunit beta, mitochondrial	1
F7C7I3|F7C7I3_MACMU Apoptosis inducing factor mitochondria associated 1	1
F7FI83|F7FI83_MACMU Glia maturation factor	1
F7GPE6|F7GPE6_MACMU Heteroous nuclear ribonucleoprotein A3	1
F7AE78|F7AE78_MACMU Platelet-activating factor acetylhydrolase IB subunit alpha	1
F6TPB6|F6TPB6_MACMU Intercellular adhesion molecule 5	1
F6TBT9|F6TBT9_MACMU Ubiquilin-2	1
F6QVM3|F6QVM3_MACMU Tryptophan--tRNA ligase, cytoplasmic	1
A0A5F8A8A6|A0A5F8A8A6_MACMU 2,4-dienoyl-CoA reductase 1	1
A0A1D5Q6V6|A0A1D5Q6V6_MACMU S-phase kinase-associated protein 1	1
F7G8D9|F7G8D9_MACMU CB1 cannabinoid receptor-interacting protein 1	1
F7HSM1|F7HSM1_MACMU Serine/threonine-protein phosphatase	1
F7HAX0|F7HAX0_MACMU Hemoglobin subunit beta	1
F6TWG7|F6TWG7_MACMU protein-ribulosamine 3-kinase	1
F7AFQ4|F7AFQ4_MACMU Flotillin	1
F6XU97|F6XU97_MACMU Dihydropyrimidinase like 5	1
A0A5F7ZU92|A0A5F7ZU92_MACMU Tumor protein D52	1
A0A1D5Q0K5|A0A1D5Q0K5_MACMU Dihydropyrimidinase-related protein 2	1
F7GRD2|F7GRD2_MACMU Quinone oxidoreductase	1
H9Z5J7|H9Z5J7_MACMU C-terminal binding protein 1	1
F7HAP4|F7HAP4_MACMU Histone H2A	1
F7GSM8|F7GSM8_MACMU Sorcin	1
A0A5F7ZTI6|A0A5F7ZTI6_MACMU calcium/calmodulin-dependent protein kinase	1
A0A5F8AQZ5|A0A5F8AQZ5_MACMU Aconitase 1	1
F7GTK4|F7GTK4_MACMU Succinate dehydrogenase [ubiquinone] iron-sulfur subunit, mitochondrial	1
F7HPK9|F7HPK9_MACMU Complement component 1 Q subcomponent-binding protein, mitochondrial	1
A0A5F8A8S1|A0A5F8A8S1_MACMU Heteroous nuclear ribonucleoprotein L	1
F7H0C7|F7H0C7_MACMU Annexin	1
F7H3B5|F7H3B5_MACMU Protein kinase C	1
A0A1D5QVR8|A0A1D5QVR8_MACMU Dynein light intermediate chain	1
H9EPI4|H9EPI4_MACMU Obg-like ATPase 1	1
F7C314|F7C314_MACMU Gap junction protein	1
A0A1D5R0R7|A0A1D5R0R7_MACMU Histone H2B	1
F7GYB1|F7GYB1_MACMU Ganglioside-induced differentiation-associated protein 1-like 1	1
A0A1D5RK63|A0A1D5RK63_MACMU Cysteine and glycine-rich protein 1	1
F7G8B6|F7G8B6_MACMU Proprotein convertase subtilisin/kexin type 1 inhibitor	1
A0A5F8ARQ9|A0A5F8ARQ9_MACMU Neutral cholesterol ester hydrolase 1	1
F6YG46|F6YG46_MACMU SH3 domain binding protein 1	1
A0A5F7ZKV7|A0A5F7ZKV7_MACMU Endophilin-A2	1
F6WLQ2|F6WLQ2_MACMU Opioid binding protein/cell adhesion molecule like	1
H9END9|H9END9_MACMU Tropomyosin alpha-4 chain isoform 2	1
A0A5F7ZYS2|A0A5F7ZYS2_MACMU Profilin	1
G7N9K6|G7N9K6_MACMU RAB10, member RAS onco family	1
H9G0C4|H9G0C4_MACMU Calpain-1 catalytic subunit	1
A0A1D5QTM2|A0A1D5QTM2_MACMU Hydroxyacylglutathione hydrolase, mitochondrial	1
A0A5F7ZUP0|A0A5F7ZUP0_MACMU Neurocan	1
H9FXT1|H9FXT1_MACMU Tyrosine-protein phosphatase non-receptor type	1
F7DLR1|F7DLR1_MACMU Cystatin-B	1
G7N355|G7N355_MACMU Adipocyte plasma membrane-associated protein	1
A0A5F8A696|A0A5F8A696_MACMU Adenylate kinase 4, mitochondrial	1
I2CWV1|I2CWV1_MACMU Nipsnap homolog 2	1
H9FSS9|H9FSS9_MACMU Glycine--tRNA ligase	1
H9FNS7|H9FNS7_MACMU Actin-related protein 2/3 complex subunit	1
F7BYT9|F7BYT9_MACMU Rho guanine nucleotide exchange factor 2	1
A0A1D5Q465|A0A1D5Q465_MACMU V-type proton ATPase subunit C	1
H9FTS3|H9FTS3_MACMU Heterogeneous nuclear ribonucleoproteins C1/C2 isoform b	1
F6S8R2|F6S8R2_MACMU Programmed cell death 5	1
A0A1D5Q8B6|A0A1D5Q8B6_MACMU Nucleosome assembly protein 1-like 1	1
A0A1D5RAM5|A0A1D5RAM5_MACMU Clathrin light chain	1
A0A1D5RI53|A0A1D5RI53_MACMU NADH-cytochrome b5 reductase	1
F6Y7C3|F6Y7C3_MACMU High mobility group protein B1	1
H9G0A9|H9G0A9_MACMU Actin-related protein 2/3 complex subunit 5	1
F6W612|F6W612_MACMU Vesicular glutamate transporter 1	1
H9FNK5|H9FNK5_MACMU 2-iminobutanoate/2-iminopropanoate deaminase	1
A0A5F7ZHJ2|A0A5F7ZHJ2_MACMU SH3 domain containing GRB2 like 3, endophilin A3	1
A0A5F7ZTM7|A0A5F7ZTM7_MACMU Sidoreflexin	1
A0A1D5Q144|A0A1D5Q144_MACMU Growth arrest specific 7	1
F7CYU0|F7CYU0_MACMU Ras-related protein Rab-3	1
H9FSJ0|H9FSJ0_MACMU 6-phosphogluconolactonase	1
I0FKU7|I0FKU7_MACMU Heme oxygenase	1
F7H568|F7H568_MACMU Myotrophin	1
A0A1D5RJS7|A0A1D5RJS7_MACMU Acylphosphatase	1
A0A1D5QXA8|A0A1D5QXA8_MACMU Activator of 90 kDa heat shock protein ATPase homolog 1	1
H9FXA8|H9FXA8_MACMU Proteasome subunit alpha type	1
F7FED6|F7FED6_MACMU Limbic system associated membrane protein	1
H9FWM7|H9FWM7_MACMU Serine/threonine-protein phosphatase 2A activator	1
A0A1D5RH56|A0A1D5RH56_MACMU Cytoplasmic linker associated protein 2	1
H9FYX3|H9FYX3_MACMU Hsc70-interacting protein	1
A0A5F7Z7W8|A0A5F7Z7W8_MACMU Flotillin	1
F7GAF4|F7GAF4_MACMU Cytochrome c oxidase subunit 7A2-like, mitochondrial	1
F7GRL0|F7GRL0_MACMU Histidine triad nucleotide binding protein 2	1
F7GRR3|F7GRR3_MACMU Elongation factor 1-delta	1
A0A1D5R302|A0A1D5R302_MACMU Adipogenesis regulatory factor	1
A0A5F8A6B3|A0A5F8A6B3_MACMU BTB domain containing 8	1
F6UQB6|F6UQB6_MACMU Heme-binding protein 1	1
A0A5K1TZ51|A0A5K1TZ51_MACMU peptidylprolyl isomerase	1
A0A5F7ZD46|A0A5F7ZD46_MACMU ATP synthase subunit e, mitochondrial	1
F7HIA2|F7HIA2_MACMU Acylglycerol kinase, mitochondrial	1
F7C6C6|F7C6C6_MACMU Glucosidase 2 subunit beta	1
F7GCR4|F7GCR4_MACMU Ras-related protein Rap-2	1
A0A5F7ZDJ3|A0A5F7ZDJ3_MACMU Apoptosis inducing factor mitochondria associated 3	1
A0A1D5QZ63|A0A1D5QZ63_MACMU Actinin alpha 4	1
A0A5K1V6N9|A0A5K1V6N9_MACMU Hypoxia up-regulated protein 1	1
F7F975|F7F975_MACMU Catenin delta 2	1
F7G4Y1|F7G4Y1_MACMU Regulator of G protein signaling 7	1
A0A1D5R5P7|A0A1D5R5P7_MACMU CDGSH iron-sulfur domain-containing protein 1	1
F7HAA3|F7HAA3_MACMU Phytanoyl-CoA hydroxylase-interacting protein	1
F6PUK7|F6PUK7_MACMU ADAM metallopeptidase domain 23	1
F6XJ63|F6XJ63_MACMU Electron transfer flavoprotein subunit beta	1
A0A5F7ZC75|A0A5F7ZC75_MACMU Phospholysine phosphohistidine inorganic pyrophosphate phosphatase	1
A0A5F8AKL7|A0A5F8AKL7_MACMU Epidermal growth factor receptor pathway substrate 15 like 1	1
A0A1D5QPA2|A0A1D5QPA2_MACMU K Homology domain-containing protein	1
F6RCI7|F6RCI7_MACMU AP-3 complex subunit delta	1
G7MQW9|G7MQW9_MACMU Wiskott-Aldrich syndrome protein family member	1
A0A5F7ZYG0|A0A5F7ZYG0_MACMU Damage specific DNA binding protein 1	1
A0A1D5QWX3|A0A1D5QWX3_MACMU small monomeric GTPase	1
A0A1D5REJ7|A0A1D5REJ7_MACMU Talin 1	1
F6WXP0|F6WXP0_MACMU Platelet-activating factor acetylhydrolase IB subunit alpha2	1
F6XMD4|F6XMD4_MACMU peptidylprolyl isomerase	1
F6TS39|F6TS39_MACMU 26S proteasome non-ATPase regulatory subunit 7	1
F7EW76|F7EW76_MACMU Thy-1 membrane glycoprotein	1
F7EFK7|F7EFK7_MACMU NADH dehydrogenase [ubiquinone] iron-sulfur protein 8, mitochondrial	1
A0A1D5Q1K4|A0A1D5Q1K4_MACMU Actin related protein 1B	1
A0A5F8A157|A0A5F8A157_MACMU Cytochrome c oxidase subunit 5B, mitochondrial	1
F7EEW0|F7EEW0_MACMU Prostaglandin-H2 D-isomerase	1
A0A5K1UJU3|A0A5K1UJU3_MACMU Contactin 2	1
A0A1D5RBA5|A0A1D5RBA5_MACMU Long-chain-fatty-acid--CoA ligase	1
F7GN57|F7GN57_MACMU Isocitrate dehydrogenase [NADP]	1
A0A1D5RAE5|A0A1D5RAE5_MACMU AP-3 complex subunit beta	1
F6RS08|F6RS08_MACMU Dmx like 2	1
F7CKJ2|F7CKJ2_MACMU Coronin	1
F7HIS4|F7HIS4_MACMU Contactin associated protein 1	1
F6YXR8|F6YXR8_MACMU Phenylalanine--tRNA ligase alpha subunit	1
F7BXM1|F7BXM1_MACMU Plexin A4	1
F7GJC8|F7GJC8_MACMU G protein subunit alpha z	1
F6X3C0|F6X3C0_MACMU Single-stranded DNA-binding protein	1
F7AJA1|F7AJA1_MACMU Endonuclease domain containing 1	1
A0A5F8AMA1|A0A5F8AMA1_MACMU Carbonic anhydrase	1
A0A1D5Q7K8|A0A1D5Q7K8_MACMU Serine/threonine-protein phosphatase 2A 55 kDa regulatory subunit B	1
F6WW23|F6WW23_MACMU Dynein cytoplasmic 1 intermediate chain 1	1
F7AQQ3|F7AQQ3_MACMU Karyopherin subunit beta 1	1
F7CVI4|F7CVI4_MACMU isoleucine--tRNA ligase	1
F7EHD9|F7EHD9_MACMU pyridoxal 5'-phosphate synthase	1
A0A5F7ZU08|A0A5F7ZU08_MACMU AU RNA binding methylglutaconyl-CoA hydratase	1
A0A5F7ZL45|A0A5F7ZL45_MACMU Vesicle-associated membrane protein-associated protein A	1
I0FUX2|I0FUX2_MACMU X-ray repair cross-complementing protein 5	1
A0A5F7ZJ15|A0A5F7ZJ15_MACMU Fatty acid binding protein 7	1
F7A219|F7A219_MACMU glutathione transferase	1
A0A5F8AII0|A0A5F8AII0_MACMU Protein phosphatase, Mg2+/Mn2+ dependent 1H	1
F6TAU8|F6TAU8_MACMU Reticulon	1
F7BM39|F7BM39_MACMU Polyadenylate-binding protein	1
A0A1D5QCZ3|A0A1D5QCZ3_MACMU MAGUK p55 scaffold protein 2	1
F6WZ93|F6WZ93_MACMU Discs large MAGUK scaffold protein 2	1
A0A1D5Q1E5|A0A1D5Q1E5_MACMU Heteroous nuclear ribonucleoprotein H1	1
G7MKT7|G7MKT7_MACMU Glycoprotein M6B	1
F7HS29|F7HS29_MACMU Mitochondrial import inner membrane translocase subunit TIM44	1
F6ZLE6|F6ZLE6_MACMU Prolyl endopeptidase	1
F7HFI7|F7HFI7_MACMU RNA-splicing ligase RtcB homolog	1
A0A5F8ATQ8|A0A5F8ATQ8_MACMU glutathione transferase	1
F6VJM4|F6VJM4_MACMU Synaptic vesicle glycoprotein 2B	1
F6SEN6|F6SEN6_MACMU Alpha-1-antitrypsin	1
F6R2E7|F6R2E7_MACMU SPARC-like protein 1	1
F7F0E8|F7F0E8_MACMU Pyruvate kinase	1
A0A5F7ZEJ3|A0A5F7ZEJ3_MACMU Phenylalanine--tRNA ligase beta subunit	1
F7HNN0|F7HNN0_MACMU Eukaryotic translation initiation factor 4H	1
A0A5F8A0A5|A0A5F8A0A5_MACMU Moesin	1
F7CI83|F7CI83_MACMU Rho GTPase activating protein 1	1
H9ENR9|H9ENR9_MACMU Disks large homolog 1	1
A0A1D5R2Q2|A0A1D5R2Q2_MACMU Abl interactor 2	1
F7B1Y0|F7B1Y0_MACMU Phosphatidylinositol binding clathrin assembly protein	1
A0A5F8AEM5|A0A5F8AEM5_MACMU Saccharopine dehydrogenase-like oxidoreductase	1
Q3YAJ5|NDUA4_MACMU Cytochrome c oxidase subunit NDUFA4	1
A0A1D5RE89|A0A1D5RE89_MACMU Aldo-keto reductase family 1 member B10	1
G7N7A8|G7N7A8_MACMU RAB5B, member RAS onco family	1
A0A1D5R1E0|A0A1D5R1E0_MACMU Proteasome subunit alpha type	1
A0A1D5RDZ1|A0A1D5RDZ1_MACMU UBC core domain-containing protein	1
A0A1D5Q525|A0A1D5Q525_MACMU EH domain containing 1	1
F6Y9W7|F6Y9W7_MACMU Active breakpoint cluster region-related protein	1
A0A5F7ZGT7|A0A5F7ZGT7_MACMU Synaptotagmin	1
A0A5F8AHD1|A0A5F8AHD1_MACMU Dolichyl-diphosphooligosaccharide--protein glycosyltransferase subunit 1	1
A0A1D5REQ9|A0A1D5REQ9_MACMU Protein SET	1
F7CKL5|F7CKL5_MACMU PITH domain containing 1	1
A0A1D5QEM0|A0A1D5QEM0_MACMU Aldehyde dehydrogenase 9 family member A1	1
A0A1D5QIL8|A0A1D5QIL8_MACMU F-actin-capping protein subunit alpha	1
F7H5N8|F7H5N8_MACMU NADH dehydrogenase [ubiquinone] 1 alpha subcomplex subunit 6	1
A0A1D5Q8A2|A0A1D5Q8A2_MACMU Dihydrolipoamide acetyltransferase component of pyruvate dehydrogenase complex	1
A0A1D5R125|A0A1D5R125_MACMU Translationally-controlled tumor protein	1
F7GS70|F7GS70_MACMU Leucine-rich glioma-inactivated protein 1	1
F7BB02|F7BB02_MACMU Guanine nucleotide-binding protein subunit gamma	1
A0A5F7ZPP3|A0A5F7ZPP3_MACMU Cell adhesion molecule 4	1
A0A5F7ZH91|A0A5F7ZH91_MACMU Peroxiredoxin-like 2A	1
F6WDT2|F6WDT2_MACMU Small glutamine rich tetratricopeptide repeat co-chaperone beta	1
F7HP21|F7HP21_MACMU Gelsolin	1
A0A5F8AP50|A0A5F8AP50_MACMU Hemoglobin subunit beta	1
F7FP82|F7FP82_MACMU Delta-1-pyrroline-5-carboxylate dehydrogenase, mitochondrial	1
H9Z784|H9Z784_MACMU Protein phosphatase 1 regulatory subunit 8	1
F6QIU9|F6QIU9_MACMU Contactin associated protein 2	1
G7MUK9|G7MUK9_MACMU NADH dehydrogenase [ubiquinone] iron-sulfur protein 6, mitochondrial	1
H9FYQ0|H9FYQ0_MACMU Solute carrier family 12 member 2	1
G7NJ84|G7NJ84_MACMU 26S protease regulatory subunit 8 isoform 1	1
F7HPE9|F7HPE9_MACMU Prostaglandin E synthase 2	1
G7MI71|G7MI71_MACMU Fatty acid binding protein 3	1
H9Z7W5|H9Z7W5_MACMU G protein subunit beta 2	1
F7HNA8|F7HNA8_MACMU Vesicle amine transport 1 like	1
F6ZI22|F6ZI22_MACMU Heteroous nuclear ribonucleoprotein M	1
F7H8D1|F7H8D1_MACMU Vacuolar protein sorting-associated protein 29	1
A0A5F8A7P5|A0A5F8A7P5_MACMU UBX domain protein 6	1
A0A5F8A9Q1|A0A5F8A9Q1_MACMU Nucleosome assembly protein 1 like 4	1
A0A5F8A586|A0A5F8A586_MACMU Phosphatidylinositol-4-phosphate 5-kinase type 1 gamma	1
F6RHG3|F6RHG3_MACMU Thioredoxin	1
F6X9V6|F6X9V6_MACMU Calpain small subunit 1	1
A0A1D5QQM7|A0A1D5QQM7_MACMU Prothymosin alpha	1
F7AF75|F7AF75_MACMU Acyl carrier protein	1
F7AVF8|F7AVF8_MACMU NADH dehydrogenase [ubiquinone] iron-sulfur protein 4, mitochondrial	1
A0A1D5R4L4|A0A1D5R4L4_MACMU NADH dehydrogenase [ubiquinone] iron-sulfur protein 7, mitochondrial	1
Q5TM59|GNL1_MACMU Guanine nucleotide-binding protein-like 1	1
A0A5F7ZCT3|A0A5F7ZCT3_MACMU RAB5A, member RAS onco family	1
P67997|PRIO_MACMU Major prion protein	1
H9FTQ2|H9FTQ2_MACMU Annexin	1
A0A1D5Q3K1|A0A1D5Q3K1_MACMU NAD(P)H-hydrate epimerase	1
A0A5F8AGB5|A0A5F8AGB5_MACMU Tyrosine-protein phosphatase domain-containing protein	1
I0FRI5|I0FRI5_MACMU Glutathione S-transferase kappa	1
A0A1D5QA20|A0A1D5QA20_MACMU Serine/threonine-protein phosphatase 2A 56 kDa regulatory subunit	1
H9ERP2|H9ERP2_MACMU BAR/IMD domain-containing adapter protein 2	1
G7MGP9|G7MGP9_MACMU Aldo-keto reductase family 1 member A1	1
H9Z1V0|H9Z1V0_MACMU Cytoskeleton associated protein 5	1
F7CYK2|F7CYK2_MACMU Matrin 3	1
A0A1D5QZ91|A0A1D5QZ91_MACMU Mitogen-activated protein kinase	1
A0A1D5R1Y8|A0A1D5R1Y8_MACMU Solute carrier family 2, facilitated glucose transporter member 1	1
A0A5F8AT03|A0A5F8AT03_MACMU Solute carrier family 24 member 2	1
F7AF44|F7AF44_MACMU Activated RNA polymerase II transcriptional coactivator p15	1
A0A5F7ZG57|A0A5F7ZG57_MACMU AAA+ ATPase domain-containing protein	1
A0A5F7ZWQ5|A0A5F7ZWQ5_MACMU Neuronal pentraxin receptor	1
F7BMQ3|F7BMQ3_MACMU Globin domain-containing protein	1
A0A1D5QD17|A0A1D5QD17_MACMU Acyl-CoA-binding protein	1
A0A1D5QWF4|A0A1D5QWF4_MACMU ADP ribosylation factor GTPase activating protein 1	1
H9FQ52|H9FQ52_MACMU Cysteine-rich protein 2	1
F6UFI7|F6UFI7_MACMU 26S proteasome non-ATPase regulatory subunit 3	1
F7EAR8|F7EAR8_MACMU Glycogen debranching enzyme	1
H9FU40|H9FU40_MACMU Inositol 1,4,5-trisphosphate receptor	1
H9FUH5|H9FUH5_MACMU S-adenosylmethionine synthase	1
G7MK52|G7MK52_MACMU Palmitoyl-protein thioesterase ABHD10, mitochondrial	1
F7F1L7|F7F1L7_MACMU Coactosin like F-actin binding protein 1	1
F6QA37|F6QA37_MACMU ADP/ATP translocase	1
A0A5F8AVN2|A0A5F8AVN2_MACMU Protein phosphatase 1 regulatory subunit 1B	1
F7ELB8|F7ELB8_MACMU Dystrobrevin alpha	1
H9ENQ3|H9ENQ3_MACMU ADP-ribosylation factor	1
A0A1D5QWS5|A0A1D5QWS5_MACMU Cadherin-13	1
A0A1D5Q0G5|A0A1D5Q0G5_MACMU Eukaryotic translation initiation factor 5A-1 isoform A	1
A0A5F7ZJI0|A0A5F7ZJI0_MACMU RAB1B, member RAS onco family	1
F7HKA9|F7HKA9_MACMU Piccolo presynaptic cytomatrix protein	1
H9H305|H9H305_MACMU D-dopachrome decarboxylase	1
Q6IYG8|Q6IYG8_MACMU NADH-ubiquinone oxidoreductase chain 5	1
Q6DN04|MIF_MACMU Macrophage migration inhibitory factor	1
F6PUU7|F6PUU7_MACMU Guanine nucleotide-binding protein G(s) subunit alpha	1
A0A1D5QVJ4|A0A1D5QVJ4_MACMU dynamin GTPase	1
F6W2K4|F6W2K4_MACMU 5'-3' exonuclease PLD3	1
F7GV51|F7GV51_MACMU NADH dehydrogenase [ubiquinone] 1 beta subcomplex subunit 4	1
F7DJM1|F7DJM1_MACMU Vesicle-trafficking protein SEC22b	1
A0A1D5R8L9|A0A1D5R8L9_MACMU Thioredoxin like 1	1
A0A1D5QJT8|A0A1D5QJT8_MACMU Cytochrome b5 type B	1
H9EPM1|H9EPM1_MACMU Glycogen synthase kinase-3 beta	1
A0A1D5QBA0|A0A1D5QBA0_MACMU Glutamate decarboxylase 2	1
F6VS00|F6VS00_MACMU Glyoxalase domain containing 4	1
F7ANY9|F7ANY9_MACMU Serine/threonine-protein phosphatase 2A 56 kDa regulatory subunit	1
F6ZFI9|F6ZFI9_MACMU Ras homolog family member G	1
G7N032|G7N032_MACMU NADH dehydrogenase [ubiquinone] 1 beta subcomplex subunit 9	1
A0A1D5Q7A7|A0A1D5Q7A7_MACMU Eukaryotic translation initiation factor 3 subunit L	1
F6YM95|F6YM95_MACMU Short chain dehydrogenase/reductase family 39U member 1	1
H9EPF1|H9EPF1_MACMU RAB35, member RAS onco family	1
A0A5F7Z7B4|A0A5F7Z7B4_MACMU Basigin	1
F7EV90|F7EV90_MACMU Isoamyl acetate-hydrolyzing esterase 1 homolog	1
A0A1D5QI85|A0A1D5QI85_MACMU Jupiter microtubule associated homolog 1	1
F7H1N3|F7H1N3_MACMU G protein-coupled receptor 158	1
A0A1D5Q9S9|A0A1D5Q9S9_MACMU COP9 signalosome complex subunit 8	1
A0A1D5QXE4|A0A1D5QXE4_MACMU F-actin-capping protein subunit alpha	1
F6THG0|F6THG0_MACMU Neurogranin	1
F6SPY0|F6SPY0_MACMU Glutathione S-transferase omega	1
F7ENR1|F7ENR1_MACMU Sulfurtransferase	1
F7ATP9|F7ATP9_MACMU Syntaxin-7	1
F6SFC6|F6SFC6_MACMU Serine/threonine-protein phosphatase	1
F6VT89|F6VT89_MACMU aldehyde dehydrogenase (NAD(+))	1
A0A1D5QZ56|A0A1D5QZ56_MACMU Proteasome subunit alpha type	1
H9EV74|H9EV74_MACMU NADH dehydrogenase [ubiquinone] 1 alpha subcomplex subunit 2	1
F6RUH7|F6RUH7_MACMU Ribose-phosphate pyrophosphokinase 1	1
A0A5F8AMM7|A0A5F8AMM7_MACMU Cytochrome c oxidase subunit	1
G7MMB6|G7MMB6_MACMU V-type proton ATPase subunit F	1
A0A5F7ZLW4|A0A5F7ZLW4_MACMU Leucine rich repeat containing 47	1
A0A5F8ASS5|A0A5F8ASS5_MACMU Amine oxidase	1
F6PL92|F6PL92_MACMU N-deacetylase and N-sulfotransferase 1	1
F6PNC1|F6PNC1_MACMU Kinesin light chain	1
A0A5F8AM80|A0A5F8AM80_MACMU Asparagine--tRNA ligase, cytoplasmic	1
A0A5F8AHW1|A0A5F8AHW1_MACMU Kynurenine--oxoglutarate transaminase 3	1
F7EE47|F7EE47_MACMU HDGF like 3	1
A0A5F8A9L4|A0A5F8A9L4_MACMU inorganic diphosphatase	1
F7B1I1|F7B1I1_MACMU Cysteine--tRNA ligase, cytoplasmic	1
A0A5F8AK49|A0A5F8AK49_MACMU Leukocyte surface antigen CD47	1
F6Z5B6|F6Z5B6_MACMU G protein regulated inducer of neurite outgrowth 1	1
F7FCU0|F7FCU0_MACMU PRA1 family protein	1
G7MG96|G7MG96_MACMU Hippocalcin-like protein 4	1
F7EJW4|F7EJW4_MACMU NADH dehydrogenase [ubiquinone] iron-sulfur protein 5	1
A0A1D5RG89|A0A1D5RG89_MACMU Toll-interacting protein	1
G7NGP6|G7NGP6_MACMU Growth factor receptor bound protein 2	1
H9FXE8|H9FXE8_MACMU 26S proteasome regulatory subunit 7	1
A0A1D5RAK7|A0A1D5RAK7_MACMU Nebulette	1
Q8HXQ0|SODC_MACMU Superoxide dismutase [Cu-Zn]	1
A0A5F8A330|A0A5F8A330_MACMU Lamin B2	1
A0A1D5RKF5|A0A1D5RKF5_MACMU Sorting nexin	1
A0A5K1U442|A0A5K1U442_MACMU Protein-arginine deiminase	1
H9FR54|H9FR54_MACMU S-formylglutathione hydrolase	1
A0A1D5QAR0|A0A1D5QAR0_MACMU Hydroxysteroid 17-beta dehydrogenase 4	1
A0A1D5Q8U6|A0A1D5Q8U6_MACMU Phosphodiesterase	1
A0A1D5Q3P0|A0A1D5Q3P0_MACMU TPD52 like 2	1
F6TM02|F6TM02_MACMU Phosphatidylinositol 5-phosphate 4-kinase type-2 alpha	1
A0A1D5QSI0|A0A1D5QSI0_MACMU Septin-type G domain-containing protein	1
A0A1D5Q5B3|A0A1D5Q5B3_MACMU Histone H2A	1
H9ELW3|H9ELW3_MACMU Dynein light chain	1
A0A1D5Q7G7|A0A1D5Q7G7_MACMU Reticulocalbin 2	1
F7ESN9|F7ESN9_MACMU B-cell receptor-associated protein	1
G7N533|G7N533_MACMU Microtubule-associated protein RP/EB family member 1	1
F7F3Y6|F7F3Y6_MACMU Phospholipid-transporting ATPase	1
F7HQM9|F7HQM9_MACMU APC membrane recruitment protein 2	1
H9EP48|H9EP48_MACMU Synaptogyrin	1
F7B1L6|F7B1L6_MACMU Dynein light chain roadblock	1
F7H4P3|F7H4P3_MACMU Proteasome subunit beta	1
F7H998|F7H998_MACMU Actin-related protein 2/3 complex subunit 3	1
A0A1D5R4P6|A0A1D5R4P6_MACMU PC4 and SFRS1-interacting protein	1
H9Z5D2|H9Z5D2_MACMU Cytochrome c oxidase subunit 7A2, mitochondrial	1
A0A1D5Q9D0|A0A1D5Q9D0_MACMU Mitochondrial ribosomal protein S36	1
A0A1D5QLT3|A0A1D5QLT3_MACMU Actin-related protein 2/3 complex subunit 4	1
F7HFK5|F7HFK5_MACMU Peptidyl-prolyl cis-trans isomerase	1
A0A1D5QKG5|A0A1D5QKG5_MACMU ATP synthase subunit f, mitochondrial	1
I0FTL2|I0FTL2_MACMU 26S protease regulatory subunit 4	1
A0A1D5Q3A0|A0A1D5Q3A0_MACMU Glutathione peroxidase	1
G7NRV6|G7NRV6_MACMU Non-POU domain containing octamer binding	1
F6Z424|F6Z424_MACMU Ubiquinol-cytochrome c reductase hinge protein	1
A0A5F7ZAS1|A0A5F7ZAS1_MACMU Perilipin	1
A0A5F8ACT6|A0A5F8ACT6_MACMU Mitochondrial fission factor	1
A0A1D5R107|A0A1D5R107_MACMU ethanolamine-phosphate cytidylyltransferase	1
A0A5F7ZJT8|A0A5F7ZJT8_MACMU Small glutamine rich tetratricopeptide repeat co-chaperone alpha	1
A0A5F7ZC22|A0A5F7ZC22_MACMU lactoylglutathione lyase	1
F6VZU3|F6VZU3_MACMU Cell division protein kinase 5	1
H9FPW6|H9FPW6_MACMU Charged multivesicular body protein 4B	1
F7HN29|F7HN29_MACMU KIAA0513	1
I0FGN5|I0FGN5_MACMU Elongation factor 1-beta	1
A0A5F8A6L6|A0A5F8A6L6_MACMU NADH dehydrogenase [ubiquinone] 1 beta subcomplex subunit 11, mitochondrial	1
H9EQB9|H9EQB9_MACMU Importin-7	1
F7HSY3|F7HSY3_MACMU Elongation factor Ts, mitochondrial	1
A0A5F8AIW1|A0A5F8AIW1_MACMU 3-hydroxyisobutyrate dehydrogenase	1
F7BPE4|F7BPE4_MACMU Neuronal pentraxin-1	1
A0A5F8ANZ4|A0A5F8ANZ4_MACMU Receptor expression-enhancing protein	1
G7N2W9|G7N2W9_MACMU Phosphatidate cytidylyltransferase	1
H9FYP1|H9FYP1_MACMU Sodium/calcium exchanger 2	1
A0A1D5RJ31|A0A1D5RJ31_MACMU Arp2/3 complex 34 kDa subunit	1
F7HQL4|F7HQL4_MACMU Carnitine O-acetyltransferase	1
G7MTJ5|G7MTJ5_MACMU Dehydrogenase/reductase SDR family member 6	1
Q5TM17|DX39B_MACMU Spliceosome RNA helicase DDX39B	1
A0A1D5QV65|A0A1D5QV65_MACMU glutathione transferase	1
F7H2U4|F7H2U4_MACMU Guided entry of tail-anchored proteins factor 3, ATPase	1
A0A1D5Q7W7|A0A1D5Q7W7_MACMU COP9 signalosome complex subunit 4	1
H9EM17|H9EM17_MACMU Destrin isoform a	1
H9EMX3|H9EMX3_MACMU TAR DNA-binding protein 43	1
A0A5F7ZD96|A0A5F7ZD96_MACMU NADH dehydrogenase [ubiquinone] 1 beta subcomplex subunit 3	1
G7NS79|G7NS79_MACMU SH3 domain-binding glutamic acid-rich-like protein	1
F7HTC8|F7HTC8_MACMU Prefoldin subunit 5	1
F6UFH8|F6UFH8_MACMU CYFIP related Rac1 interactor A	1
F6W758|F6W758_MACMU Protein lifeguard 2	1
A0A5F8A1A8|A0A5F8A1A8_MACMU Sorting nexin 12	1
A0A1D5QVL7|A0A1D5QVL7_MACMU Haptoglobin	1
H9ESH1|H9ESH1_MACMU Membrane-associated progesterone receptor component 1	1
A0A5F7ZYR0|A0A5F7ZYR0_MACMU Dual specificity mitogen-activated protein kinase kinase 2	1
F6ZQ85|F6ZQ85_MACMU NADH dehydrogenase [ubiquinone] 1 beta subcomplex subunit 5, mitochondrial	1
A0A1D5QZD6|A0A1D5QZD6_MACMU NADH dehydrogenase [ubiquinone] 1 beta subcomplex subunit 6	1
A0A5F7Z7N3|A0A5F7Z7N3_MACMU Calponin	1
G7MXF7|G7MXF7_MACMU Cofilin-2	1
A0A5F8A837|A0A5F8A837_MACMU SGT1 homolog, MIS12 kinetochore complex assembly cochaperone	1
F7GQ30|F7GQ30_MACMU [tau protein] kinase	1
F6QVU7|F6QVU7_MACMU Endoplasmic reticulum resident protein 29	1
A0A5F8A8W3|A0A5F8A8W3_MACMU CD81 molecule	1
H9FV42|H9FV42_MACMU Neurotrimin	1
A0A1D5Q6F0|A0A1D5Q6F0_MACMU Translin	1
F6Q9R7|F6Q9R7_MACMU thioredoxin-disulfide reductase	1
A0A1D5QG07|A0A1D5QG07_MACMU Ubiquitin carboxyl-terminal hydrolase	1
A0A1D5QF17|A0A1D5QF17_MACMU C-1-tetrahydrofolate synthase, cytoplasmic	1
A0A5F8A3F2|A0A5F8A3F2_MACMU AP complex subunit beta	1
A0A1D5R5P8|A0A1D5R5P8_MACMU Myosin-9	1
A0A5F7ZJK7|A0A5F7ZJK7_MACMU Phytanoyl-CoA 2-hydroxylase interacting protein like	1
A0A1D5QIC4|A0A1D5QIC4_MACMU ERO1-like protein alpha	1
A0A5F8A3G6|A0A5F8A3G6_MACMU FXYD domain-containing ion transport regulator	1
A0A5F8AN44|A0A5F8AN44_MACMU Ubiquinone biosynthesis protein	1
A0A1D5RGN2|A0A1D5RGN2_MACMU Cell adhesion molecule 1	1
G7NHG5|G7NHG5_MACMU Leucine rich repeat containing 59	1
F6Z952|F6Z952_MACMU AP complex subunit sigma	1
F7C1H4|F7C1H4_MACMU Reticulon	1
A0A1D5RGC1|A0A1D5RGC1_MACMU Protein phosphatase methylesterase 1	1
G7N1B7|G7N1B7_MACMU Short/branched chain specific acyl-CoA dehydrogenase, mitochondrial	1
A0A1D5QAU9|A0A1D5QAU9_MACMU mitogen-activated protein kinase kinase	1
F7C4B0|F7C4B0_MACMU Abl interactor 1	1
A0A1D5QJA3|A0A1D5QJA3_MACMU Proteasome subunit beta	1
F6RIS3|F6RIS3_MACMU MARCKS-related protein	1
H9ELS9|H9ELS9_MACMU HECT-type E3 ubiquitin transferase	1
A0A1D5Q8X0|A0A1D5Q8X0_MACMU Synaptogyrin 1	1
A0A5F7ZD88|A0A5F7ZD88_MACMU Monoglyceride lipase	1
H9G1W2|H9G1W2_MACMU COP9 signalosome complex subunit 2 isoform 1	1
H9EMA0|H9EMA0_MACMU Tubulin-folding cofactor B	1
H9YX93|H9YX93_MACMU UV excision repair protein RAD23	1
A0A1D5RDK8|A0A1D5RDK8_MACMU ADP/ATP translocase	1
A0A1D5R6Z3|A0A1D5R6Z3_MACMU ADAM metallopeptidase domain 22	1
F7HGT6|F7HGT6_MACMU Protein lin-7 homolog	1
F7E6X9|F7E6X9_MACMU Transcription elongation factor A protein-like 3	1
G7MR84|G7MR84_MACMU Proteasome subunit beta	1
G7MXN0|G7MXN0_MACMU Protein transport protein SEC23	1
F7EK27|F7EK27_MACMU DIRAS family GTPase 2	1
G7N1N9|G7N1N9_MACMU Signal transducing adapter molecule 1	1
F6WVM8|F6WVM8_MACMU Transporter	1
H9YZY1|H9YZY1_MACMU Proteasome subunit alpha type	1
F6V1R2|F6V1R2_MACMU Transcription elongation factor A protein-like 3	1
A0A5F7ZQ49|A0A5F7ZQ49_MACMU Calcium/calmodulin dependent protein kinase IV	1
A0A1D5R0N5|A0A1D5R0N5_MACMU Myosin light polypeptide 6	1
A0A1D5QSF4|A0A1D5QSF4_MACMU NAD(P)H dehydrogenase [quinone] 1	1
H9EMX6|H9EMX6_MACMU KH RNA binding domain containing, signal transduction associated 1	1
A0A5F8ABN3|A0A5F8ABN3_MACMU Ras-related protein Rab-21	1
F6UTZ3|F6UTZ3_MACMU X-prolyl aminopeptidase 1	1
A0A1D5QDU4|A0A1D5QDU4_MACMU Copine-6	1
F7HEB8|F7HEB8_MACMU Glutamate receptor	1
F6Q7V7|F6Q7V7_MACMU Rho guanine nucleotide exchange factor 7	1
A0A5F7ZHK9|A0A5F7ZHK9_MACMU H1.2 linker histone, cluster member	1
A0A1D5R8V9|A0A1D5R8V9_MACMU Catalase	1
A0A1D5QYN2|A0A1D5QYN2_MACMU Glutathione reductase	1
A0A1D5QBH0|A0A1D5QBH0_MACMU Calpastatin	1
H9YVT1|H9YVT1_MACMU Farnesyl pyrophosphate synthase	1
A0A1D5QYR5|A0A1D5QYR5_MACMU Tubulin beta chain	1
A0A5F7Z7C1|A0A5F7Z7C1_MACMU Transmembrane protein 65	1
F7CA88|F7CA88_MACMU Ribonuclease inhibitor	1
I0FTE5|I0FTE5_MACMU LanC like glutathione S-transferase 2	1
F7D056|F7D056_MACMU Tripartite motif containing 72	1
A0A5F8AJ31|A0A5F8AJ31_MACMU Synaptotagmin	1
G7MIF5|G7MIF5_MACMU Transporter	1
I0FL94|I0FL94_MACMU Tumor protein p63 regulated 1 like	1
F6QRF8|F6QRF8_MACMU Tubulin alpha chain	1
H9FYZ3|H9FYZ3_MACMU Vesicle associated membrane protein 1	1
A0A5F8A168|A0A5F8A168_MACMU 26S proteasome non-ATPase regulatory subunit 2	1
G7NP88|G7NP88_MACMU DnaJ heat shock protein family (Hsp40) member A2	1
H9G117|H9G117_MACMU Caytaxin	1
F7ED62|F7ED62_MACMU Target of myb1 like 2 membrane trafficking protein	1
A0A1D5QVR4|A0A1D5QVR4_MACMU Calcium voltage-gated channel auxiliary subunit alpha2delta 1	1
A0A5F8A238|A0A5F8A238_MACMU Mitochondrial fission 1 protein	1
H9ETT3|H9ETT3_MACMU Mitochondrial carrier 2	1
A0A1D5QWF7|A0A1D5QWF7_MACMU Adenosine 5'-monophosphoramidase HINT3	1
A0A5F7ZXV1|A0A5F7ZXV1_MACMU Serine/threonine-protein phosphatase	1
H9G201|H9G201_MACMU Glyoxylate and hydroxypyruvate reductase	1
G7N8U6|G7N8U6_MACMU Bifunctional purine biosynthesis protein ATIC	1
F6WXC6|F6WXC6_MACMU Transgelin	1
F7EEJ1|F7EEJ1_MACMU FXYD domain-containing ion transport regulator	1
F7A091|F7A091_MACMU RAB6A, member RAS onco family	1
A0A1D5QEH0|A0A1D5QEH0_MACMU SERPINE1 mRNA binding protein 1	1
A0A1D5REW8|A0A1D5REW8_MACMU Dynactin subunit 4	1
A0A1D5R985|A0A1D5R985_MACMU Protein kinase C	1
F7HIL8|F7HIL8_MACMU 26S protease regulatory subunit 6B isoform 1	1
A0A1D5RCF2|A0A1D5RCF2_MACMU Protocadherin 1	1
F7DKI0|F7DKI0_MACMU Ig-like domain-containing protein	1
F7GKZ6|F7GKZ6_MACMU Tetraspanin	1
A0A1D5RHC9|A0A1D5RHC9_MACMU RAN binding protein 1	1
G7NCB5|G7NCB5_MACMU Sodium channel subunit beta-2	1
F7BRX2|F7BRX2_MACMU Histone H3	1
A0A1D5Q3A8|A0A1D5Q3A8_MACMU Intersectin 1	1
F7FXP0|F7FXP0_MACMU Transcription factor A, mitochondrial	1
A0A1D5QMC7|A0A1D5QMC7_MACMU Stress-activated protein kinase JNK	1
A0A5F7ZTJ6|A0A5F7ZTJ6_MACMU 5'-nucleotidase domain containing 3	1
A0A5F8A6A7|A0A5F8A6A7_MACMU Proteasome 26S subunit, non-ATPase 11	1
F7HSL6|F7HSL6_MACMU Vinculin	1
F6U7W6|F6U7W6_MACMU Calcium uniporter protein	1
A0A1D5QL55|A0A1D5QL55_MACMU Palmitoyl-protein thioesterase 1	1
F6WI86|F6WI86_MACMU Cadherin-2	1
A0A1D5R221|A0A1D5R221_MACMU Phosphoglucomutase 2 like 1	1
F6ZZ64|F6ZZ64_MACMU Calumenin	1
G7MX33|G7MX33_MACMU Proteasome subunit beta	1
A0A1D5QJR7|A0A1D5QJR7_MACMU Protein tweety homolog	1
A0A5F7ZYE8|A0A5F7ZYE8_MACMU Mitochondrial glutamate carrier 1	1
A0A1D5RB17|A0A1D5RB17_MACMU TERF1 interacting nuclear factor 2	1
A0A1D5QT13|A0A1D5QT13_MACMU Guanine nucleotide-binding protein subunit gamma	1
H9FN69|H9FN69_MACMU Arf-GAP with dual PH domain-containing protein 1	1
F7GIV7|F7GIV7_MACMU 6-phosphogluconate dehydrogenase, decarboxylating	1
A0A5F8AAT5|A0A5F8AAT5_MACMU RRM domain-containing protein	1
F7H0R4|F7H0R4_MACMU Solute carrier family 25 member 10	1
A0A1D5Q5J8|A0A1D5Q5J8_MACMU Methylmalonyl-CoA mutase, mitochondrial	1
F6T6E0|F6T6E0_MACMU MAP kinase-activating death domain protein	1
A0A5F8AD18|A0A5F8AD18_MACMU Elongin-C	1
G7MYC5|G7MYC5_MACMU Mannose-6-phosphate isomerase	1
G7MXU9|G7MXU9_MACMU Very-long-chain (3R)-3-hydroxyacyl-CoA dehydratase	1
F7DIX8|F7DIX8_MACMU 3-hydroxyacyl-CoA dehydrogenase	1
F7AAL1|F7AAL1_MACMU N-terminal EF-hand calcium binding protein 1	1
F7H193|F7H193_MACMU Leukotriene A(4) hydrolase	1
I2CY42|I2CY42_MACMU Purine rich element binding protein B	1
H9Z4J0|H9Z4J0_MACMU Nuclear migration protein nudC	1
F6W8H1|F6W8H1_MACMU Sorting nexin-3	1
A0A5F7ZS71|A0A5F7ZS71_MACMU Versican core protein	1
F6TAZ6|F6TAZ6_MACMU Acetyl-CoA acetyltransferase 2	1
G7MYX2|G7MYX2_MACMU SRA stem-loop interacting RNA binding protein	1
A0A5F8AD54|A0A5F8AD54_MACMU Ig-like domain-containing protein	1
A0A1D5QD09|A0A1D5QD09_MACMU Voltage-dependent calcium channel gamma-8 subunit	1
A0A1D5R3I5|A0A1D5R3I5_MACMU ADP ribosylation factor like GTPase 3	1
A0A5K1UH10|A0A5K1UH10_MACMU G protein subunit alpha 13	1
F6ZSA4|F6ZSA4_MACMU Prolyl endopeptidase	1
H9EU26|H9EU26_MACMU Reticulocalbin-1	1
H9FZM1|H9FZM1_MACMU Ubiquitin carboxyl-terminal hydrolase 7	1
F6T438|F6T438_MACMU ELAV-like protein	1
F7CLL9|F7CLL9_MACMU Amyloid-beta A4 protein	1
H9ENV2|H9ENV2_MACMU Small VCP interacting protein	1
F6T2U4|F6T2U4_MACMU 26S proteasome non-ATPase regulatory subunit 1	1
O19092|CYTC_MACMU Cystatin-C	1
F7C2X2|F7C2X2_MACMU DnaJ heat shock protein family (Hsp40) member A1	1
A0A1D5R7B8|A0A1D5R7B8_MACMU Hydroxysteroid dehydrogenase-like protein 2	1
A0A5F7ZQG5|A0A5F7ZQG5_MACMU Cathepsin B	1
A0A1D5Q244|A0A1D5Q244_MACMU O-GlcNAcase	1
Q53CG4|CX6B1_MACMU Cytochrome c oxidase subunit 6B1	1
G7MZ72|G7MZ72_MACMU AP-3 complex subunit mu-2	1
F6WG42|F6WG42_MACMU GLI pathosis related 2	1
F7CHA7|F7CHA7_MACMU GRIP1 associated protein 1	1
F7HK78|F7HK78_MACMU NADH dehydrogenase [ubiquinone] 1 subunit C2	1
H9FVV5|H9FVV5_MACMU Phosphatidylinositol transfer protein alpha isoform	1
F6YG80|F6YG80_MACMU Mitochondrial import receptor subunit TOM22 homolog	1
F7BWL3|F7BWL3_MACMU Exocyst complex component 8	1
F6QK45|F6QK45_MACMU Target of myb1 membrane trafficking protein	1
A0A1D5Q9L3|A0A1D5Q9L3_MACMU 3-hydroxyisobutyryl-CoA hydrolase	1
A0A5F8APG9|A0A5F8APG9_MACMU Tubulin polymerization-promoting protein family member 3	1
H9FQI5|H9FQI5_MACMU G protein-coupled receptor kinase	1
F7BXH4|F7BXH4_MACMU Tripeptidyl-peptidase 1	1
A0A1D5QVX8|A0A1D5QVX8_MACMU ATP-dependent (S)-NAD(P)H-hydrate dehydratase	1
A0A1D5R5Z2|A0A1D5R5Z2_MACMU cAMP-regulated phosphoprotein 19	1
F6ZAW8|F6ZAW8_MACMU Hippocalcin-like protein 1	1
A0A1D5Q3L7|A0A1D5Q3L7_MACMU Dipeptidyl peptidase like 10	1
A0A1D5R7C4|A0A1D5R7C4_MACMU Acyl-CoA binding domain containing 7	1
H9FPC1|H9FPC1_MACMU Serine-threonine kinase receptor-associated protein	1
A0A5F7ZL57|A0A5F7ZL57_MACMU Electron transfer flavoprotein-ubiquinone oxidoreductase	1
A0A1D5Q3C0|A0A1D5Q3C0_MACMU Proteasome 26S subunit, non-ATPase 12	1
A0A1D5R7P5|A0A1D5R7P5_MACMU Inositol-1-monophosphatase	1
A0A5F8AAS3|A0A5F8AAS3_MACMU Serpin family B member 9	1
A0A1D5RDA7|A0A1D5RDA7_MACMU Ig-like domain-containing protein	1
A0A5K1TW41|A0A5K1TW41_MACMU Dematin actin binding protein	1
A0A5F7ZBW5|A0A5F7ZBW5_MACMU Cell adhesion molecule L1 like	1
G7NJ13|G7NJ13_MACMU COP9 signalosome complex subunit 3	1
A0A5F8A3H3|A0A5F8A3H3_MACMU RNA transcription, translation and transport factor protein	1
F7HDJ0|F7HDJ0_MACMU Sorting nexin-2	1
F7HQB1|F7HQB1_MACMU Neuronal growth regulator 1	1
H9H2R0|H9H2R0_MACMU Dynein light chain	1
F6ZTY9|F6ZTY9_MACMU Secretogranin-2	1
F6ZVS7|F6ZVS7_MACMU WD repeat-containing protein 37	1
F6V169|F6V169_MACMU Prefoldin subunit 2	1
A0A5F7ZVS4|A0A5F7ZVS4_MACMU PDGFA associated protein 1	1
H9Z3S0|H9Z3S0_MACMU 26S protease regulatory subunit 6A	1
F7GNG0|F7GNG0_MACMU Succinate dehydrogenase complex assembly factor 4	1
F7GVZ1|F7GVZ1_MACMU Platelet-activating factor acetylhydrolase IB subunit alpha1	1
A0A5F7ZVN9|A0A5F7ZVN9_MACMU DnaJ heat shock protein family (Hsp40) member B2	1
G7MRK4|G7MRK4_MACMU Valine--tRNA ligase	1
H9Z4C4|H9Z4C4_MACMU 3-ketoacyl-CoA thiolase, mitochondrial	1
F6XGI6|F6XGI6_MACMU Anillin, actin binding protein	1
F7GZP9|F7GZP9_MACMU Guanine nucleotide-binding protein subunit alpha	1
F7GIK6|F7GIK6_MACMU DNA repair nuclease/redox regulator APEX1	1
F7HG96|F7HG96_MACMU Reticulon	1
A0A1D5QNH6|A0A1D5QNH6_MACMU 10-formyltetrahydrofolate dehydrogenase	1
A0A1D5RDH9|A0A1D5RDH9_MACMU Methanethiol oxidase	1
A0A1D5RII3|A0A1D5RII3_MACMU Xaa-Pro dipeptidase	1
F7E9U2|F7E9U2_MACMU CD166 antigen	1
A0A1D5Q406|A0A1D5Q406_MACMU Gamma-aminobutyric acid receptor subunit alpha-1	1
H9EV43|H9EV43_MACMU Phosphoglucomutase-2	1
A0A1D5Q5I2|A0A1D5Q5I2_MACMU Ermin	1
F7BCD9|F7BCD9_MACMU MICOS complex subunit	1
F6WM87|F6WM87_MACMU cAMP-dependent protein kinase type I-alpha regulatory subunit	1
A0A1D5Q1R6|A0A1D5Q1R6_MACMU S-(hydroxymethyl)glutathione dehydrogenase	1
A0A1D5QWW9|A0A1D5QWW9_MACMU Guanylate cyclase soluble subunit beta-1	1
F7GCE2|F7GCE2_MACMU Vacuolar protein sorting 45 homolog	1
A0A5F7ZLM3|A0A5F7ZLM3_MACMU catechol O-methyltransferase	1
A0A5F8AFX0|A0A5F8AFX0_MACMU ubiquitinyl hydrolase 1	1
F6TVB2|F6TVB2_MACMU calcium/calmodulin-dependent protein kinase	1
F7GGJ5|F7GGJ5_MACMU cysteine desulfurase	1
Q6IYH4|Q6IYH4_MACMU ATP synthase protein 8	1
F7F6T8|F7F6T8_MACMU Dynein cytoplasmic 1 intermediate chain 2	1
A0A1D5RKL0|A0A1D5RKL0_MACMU Protein phosphatase 3 regulatory subunit B, alpha	1
A0A1D5QDJ4|A0A1D5QDJ4_MACMU Microtubule associated protein 1 light chain 3 alpha	1
A0A1D5QR74|A0A1D5QR74_MACMU Anion exchange protein	1
A0A1D5RGY0|A0A1D5RGY0_MACMU Prefoldin subunit 4	1
F7BCI1|F7BCI1_MACMU Coiled-coil-helix-coiled-coil-helix domain-containing protein 2, mitochondrial	1
A0A5F7ZLA0|A0A5F7ZLA0_MACMU Calcium/calmodulin dependent protein kinase I	1
F6U3Z7|F6U3Z7_MACMU OCIA domain-containing protein 1	1
F7GZA4|F7GZA4_MACMU Oligodendrocyte-myelin glycoprotein	1
A0A5F8AFA3|A0A5F8AFA3_MACMU N-acetylneuraminate synthase	1
A0A1D5QKR3|A0A1D5QKR3_MACMU Jupiter microtubule associated homolog 1	1
G7NB00|G7NB00_MACMU Aspartate--tRNA ligase, cytoplasmic	1
A0A5F7ZHQ2|A0A5F7ZHQ2_MACMU Mitochondrial amidoxime reducing component 2	1
A0A5F7ZTI1|A0A5F7ZTI1_MACMU PZP alpha-2-macroglobulin like	1
A0A1D5QLX2|A0A1D5QLX2_MACMU Omega-amidase NIT2	1
P57786|TAU_MACMU Microtubule-associated protein tau	1
A0A1D5R3Q8|A0A1D5R3Q8_MACMU Ras-related protein Rab-1B	1
F7DIA1|F7DIA1_MACMU Armadillo repeat containing 10	1
A0A1D5RGB7|A0A1D5RGB7_MACMU EWS RNA binding protein 1	1
A0A1D5QXZ0|A0A1D5QXZ0_MACMU Transthyretin	1
H9ET42|H9ET42_MACMU Glycerol-3-phosphate dehydrogenase [NAD(+)]	1
H9FYS7|H9FYS7_MACMU Spermine synthase	1
F7EMK9|F7EMK9_MACMU PEX5-related protein	1
A0A5F7ZQU7|A0A5F7ZQU7_MACMU Opalin	1
H9FXT0|H9FXT0_MACMU Cell cycle and apoptosis regulator 2	1
F7HQU2|F7HQU2_MACMU Prenylcysteine oxidase 1	1
F7ECN9|F7ECN9_MACMU Tenascin C	1
F6UPB7|F6UPB7_MACMU Kinesin-like protein	1
A0A1D5Q1W9|A0A1D5Q1W9_MACMU FERM domain containing kindlin 2	1
A0A5F8AJ37|A0A5F8AJ37_MACMU RAB8B, member RAS onco family	1
A0A5F7ZX95|A0A5F7ZX95_MACMU calcium/calmodulin-dependent protein kinase	1
F6XYS7|F6XYS7_MACMU Paraspeckle component 1	1
A0A5F7ZAH5|A0A5F7ZAH5_MACMU CD200 molecule	1
A0A1D5Q3K6|A0A1D5Q3K6_MACMU Choline transporter-like protein	1
H9G2P2|H9G2P2_MACMU Cell division control protein 42 homolog	1
G7NKH7|G7NKH7_MACMU Oxysterol-binding protein	1
G7NA92|G7NA92_MACMU Poly(rC)-binding protein 1	1
H9EWD6|H9EWD6_MACMU Heparin binding growth factor	1
F7GVP7|F7GVP7_MACMU Glutathione peroxidase	1
A0A1D5QW91|A0A1D5QW91_MACMU Histone H2A	1
F6TUP0|F6TUP0_MACMU Secretory carrier-associated membrane protein	1
A0A1D5RCS4|A0A1D5RCS4_MACMU Serine/threonine-protein phosphatase	1
G7MF91|G7MF91_MACMU Mitochondrial pyruvate carrier	1
A0A1D5QP50|A0A1D5QP50_MACMU Isovaleryl-CoA dehydrogenase, mitochondrial	1
A0A1D5R334|A0A1D5R334_MACMU protein-serine/threonine phosphatase	1
F6PP70|F6PP70_MACMU Chloride intracellular channel protein	1
F6Z8T3|F6Z8T3_MACMU V-type proton ATPase subunit G	1
F6VVN6|F6VVN6_MACMU NAD kinase 2, mitochondrial	1
A0A5F7Z7V9|A0A5F7Z7V9_MACMU RAB3 GTPase activating non-catalytic protein subunit 2	1
F6QHE6|F6QHE6_MACMU Catenin delta 1	1
A0A5F7ZD67|A0A5F7ZD67_MACMU Thioredoxin 2	1
A0A1D5RD81|A0A1D5RD81_MACMU Branched-chain-amino-acid aminotransferase	1
H9FQ57|H9FQ57_MACMU Adapter molecule crk	1
A0A1D5QSN2|A0A1D5QSN2_MACMU peptidylprolyl isomerase	1
F7HH37|F7HH37_MACMU Glutaredoxin 3	1
A0A1D5QHE3|A0A1D5QHE3_MACMU Gamma-aminobutyric acid type B receptor subunit 2	1
F7BU81|F7BU81_MACMU Neural Wiskott-Aldrich syndrome protein	1
A0A1D5QEW6|A0A1D5QEW6_MACMU Serine/threonine-protein phosphatase 2A 56 kDa regulatory subunit	1
F6SA57|F6SA57_MACMU Selenocysteine lyase	1
A0A5F7Z6W0|A0A5F7Z6W0_MACMU protein-ribulosamine 3-kinase	1
I0FIV7|I0FIV7_MACMU FXYD domain-containing ion transport regulator	1
F7F553|F7F553_MACMU Exocyst complex component 1	1
F7HHK7|F7HHK7_MACMU Cyclin Y	1
F6RLV0|F6RLV0_MACMU ADP-ribosylation factor 6	1
F6UHQ9|F6UHQ9_MACMU General vesicular transport factor p115	1
A0A1D5Q6H3|A0A1D5Q6H3_MACMU Eukaryotic translation initiation factor 3 subunit H	1
F7H0I4|F7H0I4_MACMU 26S proteasome non-ATPase regulatory subunit 6	1
F7DS72|F7DS72_MACMU Potassium voltage-gated channel subfamily A member 1	1
F7C974|F7C974_MACMU RING-type E3 ubiquitin transferase	1
A0A5F8A3X6|A0A5F8A3X6_MACMU Progesterone receptor membrane component 2	1
I2CT62|I2CT62_MACMU Raftlin	1
A0A5F8AHW8|A0A5F8AHW8_MACMU Calmodulin 3	1
A0A5F8AVB2|A0A5F8AVB2_MACMU Serpin family B member 1	1
A0A1D5QTZ0|A0A1D5QTZ0_MACMU Glycylpeptide N-tetradecanoyltransferase	1
A0A5F7YR70|A0A5F7YR70_MACMU Reticulophagy regulator family member 2	1
A0A5F8AQ60|A0A5F8AQ60_MACMU Ig-like domain-containing protein	1
F7HGD6|F7HGD6_MACMU SNARE-associated protein Snapin	1
A0A5F8A859|A0A5F8A859_MACMU Kinesin family member 1A	1
A0A1D5R5A1|A0A1D5R5A1_MACMU Pseudouridine 5'-phosphatase	1
A0A1D5QUP9|A0A1D5QUP9_MACMU NADH dehydrogenase [ubiquinone] 1 alpha subcomplex subunit 13	1
F6WUT9|F6WUT9_MACMU Prefoldin subunit 3	1
A0A1D5RA91|A0A1D5RA91_MACMU glycogenin glucosyltransferase	1
F6URS3|F6URS3_MACMU guanylate kinase	1
I2CUS1|I2CUS1_MACMU CAP-Gly domain containing linker protein 2	1
F6RSL8|F6RSL8_MACMU Mitochondrial carrier 1	1
A0A1D5QQS3|A0A1D5QQS3_MACMU GTPase NRas	1
A0A5F7ZGK1|A0A5F7ZGK1_MACMU NCK interacting protein with SH3 domain	1
I0FTI7|I0FTI7_MACMU Proteasome subunit alpha type	1
A0A1D5R5Q6|A0A1D5R5Q6_MACMU Annexin	1
A0A5F8A7M1|A0A5F8A7M1_MACMU Enoyl-CoA delta isomerase 1	1
G7N7L7|G7N7L7_MACMU Carboxypeptidase M	1
A0A1D5Q2B7|A0A1D5Q2B7_MACMU Cytochrome b5	1
F7CW85|F7CW85_MACMU 26S proteasome non-ATPase regulatory subunit 4	1
F7G9W9|F7G9W9_MACMU Tripartite motif containing 28	1
A0A5F7ZP75|A0A5F7ZP75_MACMU Tetraspanin	1
I2CXB4|I2CXB4_MACMU CDV3 homolog	1
H9G0H1|H9G0H1_MACMU SH3 domain-binding glutamic acid-rich-like protein	1
A0A1D5Q562|A0A1D5Q562_MACMU Oxysterol-binding protein	1
F7HR46|F7HR46_MACMU Proteasome subunit beta	1
H9Z1W8|H9Z1W8_MACMU Glycine cleavage system H protein	1
A0A5F7ZWU4|A0A5F7ZWU4_MACMU ADP/ATP translocase	1
I2CTB7|I2CTB7_MACMU Protein NDRG2	1
H9EMW8|H9EMW8_MACMU BR serine/threonine kinase 1	1
F6REN0|F6REN0_MACMU Ubiquinone biosynthesis protein	1
H9EQ62|H9EQ62_MACMU Transportin 1	1
G7NLM7|G7NLM7_MACMU Liprin-alpha-3	1
F6TSB3|F6TSB3_MACMU Charged multivesicular body protein 5	1
A0A1D5QLV9|A0A1D5QLV9_MACMU Proteasome subunit alpha type	1
A0A1D5RIA5|A0A1D5RIA5_MACMU Plexin A1	1
A0A1D5RKR7|A0A1D5RKR7_MACMU Enolase-phosphatase E1	1
A0A1D5RDK9|A0A1D5RDK9_MACMU D-aminoacyl-tRNA deacylase	1
I0FKS3|I0FKS3_MACMU Mitochondrial import receptor subunit TOM7 homolog	1
F7G5L7|F7G5L7_MACMU Leucine rich repeat containing 57	1
A0A5F8ACC3|A0A5F8ACC3_MACMU Secretory carrier-associated membrane protein	1
H9FQY6|H9FQY6_MACMU Eukaryotic translation initiation factor 4 gamma 1	1
F7DZS2|F7DZS2_MACMU Adaptin ear-binding coat-associated protein 1	1
A0A1D5RKH8|A0A1D5RKH8_MACMU Coiled-coil domain containing 6	1
A0A5F8A3X8|A0A5F8A3X8_MACMU Mono-ADP ribosylhydrolase 1	1
F7HJA2|F7HJA2_MACMU Syntaxin binding protein 5	1
H9G148|H9G148_MACMU Density-regulated protein	1
F7F8R4|F7F8R4_MACMU Ras-related protein Rab-4	1
F7ESY5|F7ESY5_MACMU Nicotinamide phosphoribosyltransferase	1
I2CX16|I2CX16_MACMU Methyl-CpG-binding protein 2	1
I0FQ93|I0FQ93_MACMU Sec1 family domain containing 1	1
A0A5F8A991|A0A5F8A991_MACMU UDP-N-acetylglucosamine--peptide N-acetylglucosaminyltransferase 110 kDa subunit	1
A0A1D5Q3H2|A0A1D5Q3H2_MACMU Citrate synthase	1
F7EZ75|SIR5_MACMU NAD-dependent protein deacylase sirtuin-5, mitochondrial	1
A0A1D5QXJ6|A0A1D5QXJ6_MACMU 26S proteasome non-ATPase regulatory subunit 13	1
F7BTR7|F7BTR7_MACMU Nipsnap homolog 3B	1
A0A5F8AIQ6|A0A5F8AIQ6_MACMU Leucine carboxyl methyltransferase 1	1
F6SS26|F6SS26_MACMU non-specific protein-tyrosine kinase	1
A0A1D5RDW1|A0A1D5RDW1_MACMU Myelin P2 protein	1
H9FW98|H9FW98_MACMU Coiled-coil-helix-coiled-coil-helix domain containing 3	1
I0FJN0|I0FJN0_MACMU Core histone macro-H2A	1
A0A1D5QKG9|A0A1D5QKG9_MACMU Charged multivesicular body protein 2B	1
A0A1D5QPB7|A0A1D5QPB7_MACMU Extended synaptotagmin 1	1
F7DGK4|F7DGK4_MACMU acylphosphatase	1
A0A5F8A133|A0A5F8A133_MACMU Erythrocyte membrane protein band 4.1 like 3	1
G7NJJ6|G7NJJ6_MACMU Propionyl-CoA carboxylase alpha chain, mitochondrial	1
H9H374|H9H374_MACMU inositol-1,4-bisphosphate 1-phosphatase	1
F7FRK6|F7FRK6_MACMU enoyl-CoA hydratase	1
F7DWN8|F7DWN8_MACMU Isochorismatase domain containing 2	1
F6RS56|F6RS56_MACMU Aryl hydrocarbon receptor repressor	1
A0A1D5R4H8|A0A1D5R4H8_MACMU Distal membrane arm assembly component 2 like	1
F6XBM3|F6XBM3_MACMU NADH dehydrogenase [ubiquinone] 1 beta subcomplex subunit 1	1
H9ER03|H9ER03_MACMU 14 kDa phosphohistidine phosphatase	1
A0A1D5REL7|A0A1D5REL7_MACMU Biliverdin reductase A	1
F7AJN9|F7AJN9_MACMU Putative GTP-binding protein Parf isoform 1	1
F7HGA1|F7HGA1_MACMU protein-tyrosine-phosphatase	1
F7G7C4|F7G7C4_MACMU Phosphatidylinositol transfer protein beta isoform	1
F7EV32|F7EV32_MACMU Complement C3	1
Q6VEU4|Q6VEU4_MACMU ATP synthase F1 subunit epsilon	1
A0A5F8A793|A0A5F8A793_MACMU glycerophosphocholine cholinephosphodiesterase	1
F7HLC1|F7HLC1_MACMU Calsyntenin 1	1
F7F8N7|F7F8N7_MACMU Ankyrin 2	1
H9FXH1|H9FXH1_MACMU Calcium/calmodulin dependent protein kinase ID	1
A0A1D5Q227|A0A1D5Q227_MACMU Aldehyde dehydrogenase	1
A0A5F7ZLD1|A0A5F7ZLD1_MACMU Twinfilin actin binding protein 2	1
H9EQ88|H9EQ88_MACMU small monomeric GTPase	1
A0A5F7ZLL2|A0A5F7ZLL2_MACMU Ras homolog, mTORC1 binding	1
A0A5F8AD56|A0A5F8AD56_MACMU Succinate--CoA ligase [GDP-forming] subunit beta, mitochondrial	1
F6PLE2|F6PLE2_MACMU Synaptobrevin homolog YKT6	1
F6ZXX7|F6ZXX7_MACMU ATPase inhibitor, mitochondrial	1
F7F694|F7F694_MACMU Pterin-4-alpha-carbinolamine dehydratase	1
F7HT47|F7HT47_MACMU Centrin-2	1
A0A5K1UDP0|A0A5K1UDP0_MACMU cAMP-dependent protein kinase	1
A0A1D5R0B2|A0A1D5R0B2_MACMU LDL receptor related protein 1	1
H9EXV7|H9EXV7_MACMU NADH dehydrogenase [ubiquinone] 1 alpha subcomplex subunit 11	1
F7CHX7|F7CHX7_MACMU Cyclin G associated kinase	1
F7H7Q2|F7H7Q2_MACMU N-acylneuraminate cytidylyltransferase	1
F7FR38|F7FR38_MACMU ADP ribosylation factor like GTPase 8A	1
F7AWM6|F7AWM6_MACMU Ras-related protein Rap-2	1
F6YMH2|F6YMH2_MACMU Vesicle associated membrane protein 3	1
A0A1D5QIT9|A0A1D5QIT9_MACMU Malignant T-cell-amplified sequence	1
F7CDZ6|F7CDZ6_MACMU 5'-nucleotidase, cytosolic IB	1
F6XJL9|F6XJL9_MACMU Proteasome subunit beta	1
F7G8C2|F7G8C2_MACMU Glycerol-3-phosphate dehydrogenase [NAD(+)]	1
F7BKT3|F7BKT3_MACMU Chondroitin sulfate proteoglycan 5	1
F7HIX7|F7HIX7_MACMU Glutathione S-transferase	1
G7NLH4|G7NLH4_MACMU Biliverdin reductase B	1
A0A5F8A2X7|A0A5F8A2X7_MACMU D-beta-hydroxybutyrate dehydrogenase, mitochondrial	1
F7BIC2|F7BIC2_MACMU Protein kinase C epsilon type	1
A0A1D5QVN0|A0A1D5QVN0_MACMU Synaptotagmin 7	1
A0A1D5RB54|A0A1D5RB54_MACMU WAS/WASL interacting protein family member 3	1
F7D894|F7D894_MACMU NmrA-like family domain-containing protein 1	1
Q6IYH3|Q6IYH3_MACMU ATP synthase subunit a	1
A0A5F7Z8D9|A0A5F7Z8D9_MACMU Coronin	1
A0A1D5RCJ8|A0A1D5RCJ8_MACMU Thioredoxin reductase 1, cytoplasmic	1
H9FT85|H9FT85_MACMU Glycerophosphodiester phosphodiesterase domain containing 1	1
H9EP80|H9EP80_MACMU Ras suppressor protein 1	1
A0A1D5RAI5|A0A1D5RAI5_MACMU Aminoacyl tRNA synthase complex-interacting multifunctional protein 2	1
F7H4F4|F7H4F4_MACMU calcium/calmodulin-dependent protein kinase	1
G7MSU9|G7MSU9_MACMU Gamma-aminobutyric acid receptor subunit beta-1	1
A0A1D5QEX2|A0A1D5QEX2_MACMU Pyridoxal phosphate homeostasis protein	1
F7AUV0|F7AUV0_MACMU Exportin-2	1
A0A1D5QG74|A0A1D5QG74_MACMU Cytochrome c oxidase subunit 7C, mitochondrial	1
F6TI07|F6TI07_MACMU Vacuolar protein sorting-associated protein VTA1 homolog	1
H9EQR2|H9EQR2_MACMU Nuclear transport factor 2	1
A0A1D5QQF1|A0A1D5QQF1_MACMU Ferritin	1
A0A5F7ZWB7|A0A5F7ZWB7_MACMU NADH-cytochrome b5 reductase	1
F7HI62|F7HI62_MACMU Microtubule-associated proteins 1A/1B light chain 3B	1
H9EVU2|H9EVU2_MACMU peptidylprolyl isomerase	1
F6RZ93|F6RZ93_MACMU Methionine adenosyltransferase 2 subunit beta	1
F7HGX7|F7HGX7_MACMU Cullin 2	1
F6TP18|F6TP18_MACMU Proline rich transmembrane protein 1	1
F6YUE9|F6YUE9_MACMU Sepiapterin reductase	1
A0A1D5QXZ4|A0A1D5QXZ4_MACMU Centrosomal protein 41	1
F6SD23|F6SD23_MACMU Apolipoprotein A-II	1
F7HSC9|F7HSC9_MACMU Neuron-specific calcium-binding protein hippocalcin	1
F6SR84|F6SR84_MACMU Acetyl-CoA acyltransferase 1	1
A0A1D5RJL3|A0A1D5RJL3_MACMU peptidylprolyl isomerase	1
A0A5F7ZBU5|A0A5F7ZBU5_MACMU WD repeat domain 47	1
F7AVI8|F7AVI8_MACMU Proline rich 36	1
A0A1D5QJB3|A0A1D5QJB3_MACMU Tubulin-specific chaperone E	1
A0A5F7ZE49|A0A5F7ZE49_MACMU IQ motif and Sec7 domain ArfGEF 1	1
A0A1D5RC99|A0A1D5RC99_MACMU peptidylprolyl isomerase	1
A0A5F7ZCT4|A0A5F7ZCT4_MACMU NIF3-like protein 1	1
A0A5F7ZF69|A0A5F7ZF69_MACMU Neurofascin	1
A0A1D5Q291|A0A1D5Q291_MACMU Galectin	1
A0A5F7ZDE2|A0A5F7ZDE2_MACMU D-2-hydroxyglutarate dehydrogenase, mitochondrial	1
A0A1D5QQ24|A0A1D5QQ24_MACMU Coatomer subunit epsilon	1
A0A5F8A3X0|A0A5F8A3X0_MACMU Tyrosine--tRNA ligase	1
A0A5F8ABC3|A0A5F8ABC3_MACMU Neuroligin 2	1
A0A5F8AQU4|A0A5F8AQU4_MACMU Chromosome 4 C6orf136 homolog	1
F7DKJ0|F7DKJ0_MACMU Clavesin-1	1
H9EXE9|H9EXE9_MACMU Tubulin-specific chaperone A	1
F7HJ57|F7HJ57_MACMU Calcineurin like EF-hand protein 1	1
F6W890|F6W890_MACMU Lamin A/C	1
A0A1D5Q3T5|A0A1D5Q3T5_MACMU Ferrochelatase	1
Q6IYH2|Q6IYH2_MACMU Cytochrome c oxidase subunit 3	1
F7GKR8|F7GKR8_MACMU Eukaryotic translation initiation factor 4E	1
F6ZS69|F6ZS69_MACMU CD99 antigen isoform a	1
A0A5F8AMY5|A0A5F8AMY5_MACMU Glutamyl-prolyl-tRNA synthetase 1	1
A0A1D5RFS1|A0A1D5RFS1_MACMU Cold shock domain containing E1	1
F7GUH7|F7GUH7_MACMU long-chain-fatty-acid--CoA ligase	1
H9FZ75|H9FZ75_MACMU Translin associated factor X	1
F7DRX8|F7DRX8_MACMU Alpha-MPP	1
H9FYP5|H9FYP5_MACMU Sodium/hydrogen exchanger	1
F7E420|F7E420_MACMU NADH dehydrogenase [ubiquinone] 1 beta subcomplex subunit 7	1
F7H9E3|F7H9E3_MACMU CHCH domain-containing protein	1
F7HTQ7|F7HTQ7_MACMU Syntaxin binding protein 5L	1
A0A5F8A7Q7|A0A5F8A7Q7_MACMU Huntingtin	1
F7HAC9|F7HAC9_MACMU Leucine-rich repeat LGI family member 3	1
A0A5F7ZEM7|A0A5F7ZEM7_MACMU Early endosome antigen 1	1
F7F5K9|F7F5K9_MACMU GTPase HRas isoform 1	1
H9EX88|H9EX88_MACMU Purine nucleoside phosphorylase	1
F7EMR3|F7EMR3_MACMU Ankyrin 3	1
F6S8J6|F6S8J6_MACMU Dynactin subunit 6	1
F6SSL1|F6SSL1_MACMU Shootin-1	1
F7B0R4|F7B0R4_MACMU Glutathione S-transferase	1
A0A5F7ZGF5|A0A5F7ZGF5_MACMU Neurofilament heavy chain	1
F7HJU3|F7HJU3_MACMU Proline-rich transmembrane protein 3	1
F7HS28|F7HS28_MACMU ELAV-like protein	1
F6Z6R8|F6Z6R8_MACMU Importin 5	1
F6X4K2|F6X4K2_MACMU COP9 signalosome complex subunit 7a	1
A0A1D5R9A9|A0A1D5R9A9_MACMU Neuronal guanine nucleotide exchange factor	1
A0A5F7Z8M9|A0A5F7Z8M9_MACMU MAP7 domain containing 1	1
F7HSH7|F7HSH7_MACMU Endophilin-B2	1
F7HNH7|F7HNH7_MACMU Glutathione S-transferase	1
F6R900|F6R900_MACMU Cullin-3	1
F7H6T7|F7H6T7_MACMU G protein subunit beta 5	1
A0A5F8AKU0|A0A5F8AKU0_MACMU Sulfhydryl oxidase	1
F6R0G6|F6R0G6_MACMU NudE neurodevelopment protein 1	1
A0A5K1VE24|A0A5K1VE24_MACMU NADH dehydrogenase [ubiquinone] flavoprotein 3, mitochondrial	1
F6T8X7|F6T8X7_MACMU RNA 3'-terminal phosphate cyclase	1
A0A1D5QA07|A0A1D5QA07_MACMU Gephyrin	1
H9EQE2|H9EQE2_MACMU Charged multivesicular body protein 7	1
I0FIL8|I0FIL8_MACMU Armadillo repeat-containing protein 1	1
A0A5F8AT80|A0A5F8AT80_MACMU Serine/threonine kinase 32C	1
A0A1D5QKH1|A0A1D5QKH1_MACMU phosphatidylinositol-3,4-bisphosphate 4-phosphatase	1
F6TJA3|F6TJA3_MACMU NADH dehydrogenase [ubiquinone] 1 alpha subcomplex subunit 1	1
A0A5F8AET2|A0A5F8AET2_MACMU UDP-glucose glycoprotein glucosyltransferase 1	1
F7ESQ3|F7ESQ3_MACMU Ubiquitin-like modifier-activating enzyme ATG7	1
F7AKD9|F7AKD9_MACMU SRC kinase signaling inhibitor 1	1
F7BM66|F7BM66_MACMU Large ribosomal subunit protein P2	1
A0A1D5RHS9|A0A1D5RHS9_MACMU Proteasome subunit alpha type	1
A0A1D5QZ20|A0A1D5QZ20_MACMU Kinectin 1	1
F7FMM5|F7FMM5_MACMU Ro60, Y RNA binding protein	1
F6TPP3|F6TPP3_MACMU CutA divalent cation tolerance homolog	1
A0A5F7ZM78|A0A5F7ZM78_MACMU Aldo-keto reductase family 1 member B10	1
F6ZTX4|F6ZTX4_MACMU Actin related protein 3B	1
H9FSG9|H9FSG9_MACMU Jagged canonical Notch ligand 2	1
G7NR88|G7NR88_MACMU PRA1 family protein	1
A0A1D5RDM4|A0A1D5RDM4_MACMU TSC22 domain family protein 1	1
F7CR59|F7CR59_MACMU Ig-like domain-containing protein	1
F6VL43|F6VL43_MACMU G protein subunit alpha i3	1
F7HSH5|F7HSH5_MACMU Endophilin-B2	1
H9ESU3|H9ESU3_MACMU Eukaryotic translation initiation factor 5	1
F6TRJ3|F6TRJ3_MACMU Nucleoside diphosphate kinase	1
A0A5F7ZUX6|A0A5F7ZUX6_MACMU Complex 1 LYR protein domain-containing protein	1
F6VKG7|F6VKG7_MACMU AMP deaminase	1
A0A5F7ZUQ4|A0A5F7ZUQ4_MACMU Discs large MAGUK scaffold protein 4	1
F7HN99|F7HN99_MACMU Erb-b2 receptor tyrosine kinase 3	1
A0A1D5Q7A3|A0A1D5Q7A3_MACMU Synaptic Ras GTPase activating protein 1	1
H9YXD4|H9YXD4_MACMU Reticulon	1
I0FSI8|I0FSI8_MACMU Protein-serine/threonine kinase	1
H9ESK6|H9ESK6_MACMU Leucine zipper transcription factor-like protein 1	1
A0A1D5RCZ3|A0A1D5RCZ3_MACMU Thioredoxin domain-containing protein 17	1
A0A1D5QW76|A0A1D5QW76_MACMU A-kinase anchoring protein 5	1
H9FR80|H9FR80_MACMU Family with sequence similarity 241 member B	1
F6TSZ3|F6TSZ3_MACMU Copine 5	1
F7BJJ7|F7BJJ7_MACMU Myelin basic protein	1
H9ESS0|H9ESS0_MACMU Heterogeneous nuclear ribonucleoprotein D-like isoform a	1
A0A1D5Q8V0|A0A1D5Q8V0_MACMU Protein SCAI	1
F7C1D1|F7C1D1_MACMU Aldehyde dehydrogenase family 3 member A2	1
H9FX11|H9FX11_MACMU Protein kinase cAMP-dependent type I regulatory subunit beta	1
F6SMQ4|F6SMQ4_MACMU Dimethylarginine dimethylaminohydrolase 2	1
F7HHW2|F7HHW2_MACMU Protein TFG isoform 1	1
H9ENR6|H9ENR6_MACMU Casein kinase II subunit alpha	1
A0A1D5Q2I2|A0A1D5Q2I2_MACMU ArfGAP with FG repeats 1	1
F6ZD34|F6ZD34_MACMU NOVA alternative splicing regulator 2	1
F7ACH8|F7ACH8_MACMU KH domain-containing RNA-binding protein QKI	1
A0A1D5QZE9|A0A1D5QZE9_MACMU Mitochondrial proton/calcium exchanger protein	1
A0A5F8AQW8|A0A5F8AQW8_MACMU Dihydrolipoamide acetyltransferase component of pyruvate dehydrogenase complex	1
F6QIM2|F6QIM2_MACMU Sorting nexin 1	1
I3W8K0|I3W8K0_MACMU Cytochrome c oxidase subunit 1	1
H9FQP5|H9FQP5_MACMU RNA helicase	1
F7E821|F7E821_MACMU gamma-glutamylcyclotransferase	1
A0A5F8ACB4|A0A5F8ACB4_MACMU F-box protein 2	1
F7FLD8|F7FLD8_MACMU Syntaxin binding protein 1	1
F7BQJ9|F7BQJ9_MACMU Sulfotransferase	1
F7BRJ0|F7BRJ0_MACMU SOGA family member 3	1
A0A1D5QWJ6|A0A1D5QWJ6_MACMU Hepatocyte growth factor-regulated tyrosine kinase substrate	1
A0A5F8AG52|A0A5F8AG52_MACMU VPS26, retromer complex component B	1
A0A1D5R5A2|A0A1D5R5A2_MACMU Endoplasmic reticulum junction formation protein lunapark	1
F6PMY5|F6PMY5_MACMU Acyl-CoA thioesterase 13	1
A0A5F8A2J7|A0A5F8A2J7_MACMU Tropomyosin 3	1
F6TF03|F6TF03_MACMU Dehydrogenase/reductase 1	1
A0A1D5QMG4|A0A1D5QMG4_MACMU Ras-related protein Rab-18	1
F7CYT2|F7CYT2_MACMU Coatomer subunit zeta	1
F6Z6D4|F6Z6D4_MACMU NEDD8-conjugating enzyme Ubc12	1
A0A1D5QAM2|A0A1D5QAM2_MACMU Acylamino-acid-releasing enzyme	1
G7MIG1|G7MIG1_MACMU Potassium voltage-gated channel subfamily A member 2	1
G7MZ17|G7MZ17_MACMU GON7 subunit of KEOPS complex	1
F7D5M6|F7D5M6_MACMU Ubiquitin-conjugating enzyme E2 O	1
F6QSZ5|F6QSZ5_MACMU Sulfurtransferase	1
A0A5F8ARN1|A0A5F8ARN1_MACMU Myosin light chain 12B	1
F6V3R1|F6V3R1_MACMU Mitochondrial Rho GTPase	1
H9EW80|H9EW80_MACMU Mitochondrial pyruvate carrier	1
A0A5F7ZY15|A0A5F7ZY15_MACMU non-specific serine/threonine protein kinase	1
F6Z3H3|F6Z3H3_MACMU Tissue alpha-L-fucosidase	1
F6SZC3|F6SZC3_MACMU TBC1 domain family member 10B	1
A0A5K1VE95|A0A5K1VE95_MACMU Serine/threonine-protein kinase PAK 3	1
G7MY28|G7MY28_MACMU Acidic leucine-rich nuclear phosphoprotein 32 family member	1
F6PIS7|F6PIS7_MACMU Mitochondrial nucleoid factor 1	1
A0A1D5QGV7|A0A1D5QGV7_MACMU Ribosomal protein S6 kinase	1
F6SAA0|F6SAA0_MACMU Tubulin alpha chain	1
F7H9Q1|F7H9Q1_MACMU Epsin 3	1
A0A5F7ZQJ7|A0A5F7ZQJ7_MACMU Charged multivesicular body protein 6	1
A0A5F8AA29|A0A5F8AA29_MACMU Aspartoacylase	1
H9FN88|H9FN88_MACMU Probable proton-coupled zinc antiporter SLC30A3	1
F7H6Y1|F7H6Y1_MACMU CREB regulated transcription coactivator 1	1
A0A1D5QTD3|A0A1D5QTD3_MACMU Ankyrin repeat and FYVE domain containing 1	1
A0A1D5QEZ4|A0A1D5QEZ4_MACMU Nascent polypeptide associated complex subunit alpha	1
G7NC55|G7NC55_MACMU Dipeptidyl peptidase 3	1
F6TFW3|F6TFW3_MACMU Stearoyl-CoA desaturase 5	1
A0A5F8ASJ3|A0A5F8ASJ3_MACMU Four and a half LIM domains 1	1
A0A5F7ZCI4|A0A5F7ZCI4_MACMU Kelch like family member 23	1
F6YIY5|F6YIY5_MACMU Fatty acid binding protein 5	1
F6W130|F6W130_MACMU 55 kDa erythrocyte membrane protein	1
G7NKR6|G7NKR6_MACMU WD repeat domain 7	1
A0A5F8AAG3|A0A5F8AAG3_MACMU Ubiquitin associated protein 2 like	1
A0A1D5RA96|A0A1D5RA96_MACMU Histidine--tRNA ligase, cytoplasmic	1
H9FV35|H9FV35_MACMU GTP:AMP phosphotransferase AK3, mitochondrial	1
F7APB8|F7APB8_MACMU Ras-related protein Rab-3	1
Q6IYG9|Q6IYG9_MACMU NADH-ubiquinone oxidoreductase chain 4	1
G7N9P3|G7N9P3_MACMU Nuclear receptor binding protein 1	1
F6TAH9|F6TAH9_MACMU Adenosylhomocysteinase like 2	1
A0A1D5QU10|A0A1D5QU10_MACMU FAS-associated factor 2	1
F7FEN2|F7FEN2_MACMU Synaptotagmin binding cytoplasmic RNA interacting protein	1
F7EKG6|F7EKG6_MACMU Medium-chain specific acyl-CoA dehydrogenase, mitochondrial	1
F6RYL9|F6RYL9_MACMU Putative cationic amino acid transporter	1
F7BG13|F7BG13_MACMU Heterogeneous nuclear ribonucleoprotein H2	1
A0A1D5QYG5|A0A1D5QYG5_MACMU Mitochondrial transcription rescue factor 1	1
A0A5K1U1A1|A0A5K1U1A1_MACMU Syntaxin-6	1
A0A1D5QD94|A0A1D5QD94_MACMU Phosphodiesterase	1
A0A5F7Z8T7|A0A5F7Z8T7_MACMU Cytochrome c oxidase assembly factor 1	1
F6SIQ2|F6SIQ2_MACMU Protein C10	1
F7AJ20|F7AJ20_MACMU Adenosine deaminase	1
H9FZ59|H9FZ59_MACMU Nucleoprotein TPR	1
F6RXT2|F6RXT2_MACMU Protein VAC14 homolog	1
F7DXV5|F7DXV5_MACMU 28S ribosomal protein S35, mitochondrial isoform 1	1
F6VZ13|F6VZ13_MACMU Radixin	1
F6SBV8|F6SBV8_MACMU non-specific serine/threonine protein kinase	1
A0A1D5RJ15|A0A1D5RJ15_MACMU Non-histone chromosomal protein HMG-14	1
A0A1D5R1Q9|A0A1D5R1Q9_MACMU Protein associated with LIN7 2, MAGUK p55 family member	1
A0A1D5Q8D5|A0A1D5Q8D5_MACMU Short coiled-coil protein	1
F7DDL1|F7DDL1_MACMU Trinucleotide repeat containing 18	1
A0A5F8AFY6|A0A5F8AFY6_MACMU Paralemmin-1	1
A0A1D5R326|A0A1D5R326_MACMU Prefoldin subunit 1	1
A0A1D5QL11|A0A1D5QL11_MACMU receptor protein-tyrosine kinase	1
F6W8M4|F6W8M4_MACMU Spectrin beta chain	1
F7FA05|F7FA05_MACMU Folate hydrolase 1	1
F6XFX8|F6XFX8_MACMU Protein phosphatase 1 regulatory subunit 14	1
F7GJV9|F7GJV9_MACMU Glutaredoxin-1	1
F7GMR0|F7GMR0_MACMU Heat shock 70 kDa protein 13	1
F6PNE3|F6PNE3_MACMU GrpE protein homolog	1
A0A1D5QT48|A0A1D5QT48_MACMU Myelin expression factor 2	1
H9ESJ7|H9ESJ7_MACMU Lysophosphatidylserine lipase ABHD12	1
A0A1D5QBR4|A0A1D5QBR4_MACMU BCAS3 microtubule associated cell migration factor	1
F7H2B1|F7H2B1_MACMU Solute carrier family 25 member 11	1
H9EM58|H9EM58_MACMU Histone H2A	1
H9EPH8|H9EPH8_MACMU Purkinje cell protein 4	1
F6QFU0|F6QFU0_MACMU NADH dehydrogenase [ubiquinone] 1 beta subcomplex subunit 2, mitochondrial	1
I2CUR3|I2CUR3_MACMU Ras protein specific guanine nucleotide releasing factor 2	1
A0A5F8A0J5|A0A5F8A0J5_MACMU Glucose-6-phosphate isomerase	1
F7A3C9|F7A3C9_MACMU Gamma-aminobutyric acid receptor subunit gamma-2	1
A0A5F7ZWP7|A0A5F7ZWP7_MACMU Beta-arrestin-1	1
A0A1D5R6F6|A0A1D5R6F6_MACMU Phosphofurin acidic cluster sorting protein 1	1
H9EQ29|H9EQ29_MACMU Adaptor protein, phosphotyrosine interacting with PH domain and leucine zipper 1	1
A0A1D5RHB4|A0A1D5RHB4_MACMU Signal recognition particle 14 kDa protein	1
A0A5F7ZK05|A0A5F7ZK05_MACMU Aspartate beta-hydroxylase	1
A0A1D5QJB2|A0A1D5QJB2_MACMU Prostaglandin reductase 2	1
A0A1D5Q0S5|A0A1D5Q0S5_MACMU threonine--tRNA ligase	1
F7EM13|F7EM13_MACMU Protein rogdi homolog	1
F7FD81|F7FD81_MACMU calcium/calmodulin-dependent protein kinase	1
A0A5K1UGN6|A0A5K1UGN6_MACMU Elongation factor G, mitochondrial	1
F6ZYV3|F6ZYV3_MACMU 1-acyl-sn-glycerol-3-phosphate acyltransferase epsilon	1
A0A5F8ATD3|A0A5F8ATD3_MACMU LLGL scribble cell polarity complex component 1	1
F7HMW2|F7HMW2_MACMU Sodium channel protein	1
G7MGA8|G7MGA8_MACMU Small ArfGAP2	1
A0A1D5Q6G0|A0A1D5Q6G0_MACMU Syntaxin binding protein 3	1
F6VIT7|F6VIT7_MACMU RuvB-like helicase	1
H9FTU6|H9FTU6_MACMU DnaJ heat shock protein family (Hsp40) member B1	1
G7MV77|G7MV77_MACMU Hyaluronan and proteoglycan link protein 1	1
A0A5F7ZPH7|A0A5F7ZPH7_MACMU Interleukin enhancer binding factor 2	1
A0A1D5Q846|A0A1D5Q846_MACMU G protein pathway suppressor 1	1
A0A5F8AK51|A0A5F8AK51_MACMU Eukaryotic translation initiation factor 3 subunit C	1
A0A1D5RCM1|A0A1D5RCM1_MACMU Iron-sulfur cluster assembly enzyme	1
H9YXK8|H9YXK8_MACMU Amino acid transporter	1
A0A1D5Q3V3|A0A1D5Q3V3_MACMU G protein-coupled receptor class C group 5 member B	1
F7CKM3|F7CKM3_MACMU palmitoyl-protein hydrolase	1
A0A1D5Q1P0|A0A1D5Q1P0_MACMU Very-long-chain 3-oxoacyl-CoA reductase	1
H9FSW9|H9FSW9_MACMU Nucleosome assembly protein 1-like 5	1
F6WFH5|F6WFH5_MACMU Drebrin 1	1
G7NFE6|G7NFE6_MACMU Stomatin like 2	1
F6Y9M4|F6Y9M4_MACMU Small ribosomal subunit protein uS15	1
A0A1D5R9J3|A0A1D5R9J3_MACMU Parathymosin	1
F7CKT2|F7CKT2_MACMU Casein kinase II subunit alpha	1
F7H7G6|F7H7G6_MACMU Dynactin subunit 3	1
A0A5F8AE60|A0A5F8AE60_MACMU Prostaglandin F2 receptor inhibitor	1
F7GS66|F7GS66_MACMU L-aminoadipate-semialdehyde dehydrogenase-phosphopantetheinyl transferase	1
I2CTS0|I2CTS0_MACMU Elongin B	1
I2CWE4|I2CWE4_MACMU BTB/POZ domain-containing protein KCTD12	1
A0A1D5QW58|A0A1D5QW58_MACMU Protein FAM162A	1
A0A5F8AQM0|A0A5F8AQM0_MACMU Calretinin	1
F7FSZ5|F7FSZ5_MACMU ASPSCR1 tether for SLC2A4, UBX domain containing	1
F7EPQ4|F7EPQ4_MACMU Arachidonate 15-lipoxygenase	1
A0A5F7ZKH7|A0A5F7ZKH7_MACMU Glypican-1	1
A0A1D5QA06|A0A1D5QA06_MACMU Transient receptor potential cation channel subfamily C member 4	1
G7MGB6|G7MGB6_MACMU CTP synthase	1
F6RKI4|F6RKI4_MACMU Transgelin	1
F7EDE4|F7EDE4_MACMU Signal regulatory protein gamma	1
H9ES99|H9ES99_MACMU Small integral membrane protein 13	1
F6S4E7|F6S4E7_MACMU Sodium/calcium exchanger 1	1
A0A1D5R8J7|A0A1D5R8J7_MACMU Leucine rich repeat and Ig domain containing 1	1
A0A1D5R0E7|A0A1D5R0E7_MACMU Glutathione synthetase	1
G7NSB4|G7NSB4_MACMU Synapse-associated protein 1	1
A0A5F7ZKK0|A0A5F7ZKK0_MACMU Protein tweety homolog	1
A0A5F7ZUH3|A0A5F7ZUH3_MACMU 28S ribosomal protein S36, mitochondrial	1
A0A1D5QGL5|A0A1D5QGL5_MACMU EPM2A interacting protein 1	1
A0A1D5QZV5|A0A1D5QZV5_MACMU glutamine--tRNA ligase	1
F6XD25|F6XD25_MACMU Transcription elongation factor A like 5	1
A0A1D5QVF6|A0A1D5QVF6_MACMU Calcium/calmodulin dependent serine protein kinase	1
A0A5F7ZFR6|A0A5F7ZFR6_MACMU Nuclear casein kinase and cyclin dependent kinase substrate 1	1
F7ANH2|F7ANH2_MACMU Protein tyrosine phosphatase non-receptor type 23	1
H9FXG7|H9FXG7_MACMU 26S proteasome non-ATPase regulatory subunit 5	1
A0A1D5QEX1|A0A1D5QEX1_MACMU Nischarin	1
A0A5F8AUT2|A0A5F8AUT2_MACMU Heterogeneous nuclear ribonucleoprotein U like 2	1
F7HTL0|F7HTL0_MACMU Adenylosuccinate synthetase isozyme 2	1
A0A5K1VK97|A0A5K1VK97_MACMU GIT ArfGAP 1	1
A0A5F7Z7S7|A0A5F7Z7S7_MACMU Septin 5	1
F6TRA8|F6TRA8_MACMU short-chain acyl-CoA dehydrogenase	1
G7ND28|G7ND28_MACMU Transmembrane protein 109	1
F6URZ8|F6URZ8_MACMU E2 ubiquitin-conjugating enzyme	1
A0A1D5QZV9|A0A1D5QZV9_MACMU Amyloid beta like protein 1	1
F7E8A5|F7E8A5_MACMU Vesicular inhibitory amino acid transporter	1
F6WSI0|F6WSI0_MACMU Metaxin-1	1
A0A5F8A4A2|A0A5F8A4A2_MACMU Heteroous nuclear ribonucleoprotein L	1
F7DYQ9|F7DYQ9_MACMU Junctional adhesion molecule 3	1
F7FRL9|F7FRL9_MACMU Anion exchange protein	1
G7MUR4|G7MUR4_MACMU Family with sequence similarity 169 member A	1
H9ZCA8|H9ZCA8_MACMU Serine/arginine-rich splicing factor 1	1
H9Z680|H9Z680_MACMU Erythrocyte band 7 integral membrane protein isoform a	1
F6X5C6|F6X5C6_MACMU Kinesin-like protein	1
H9G1D3|H9G1D3_MACMU NEDD8-activating enzyme E1 regulatory subunit	1
F6UPL3|F6UPL3_MACMU Phosphatidylinositol-3-phosphatase SAC1	1
F6VK58|F6VK58_MACMU Potassium channel tetramerization domain containing 16	1
F6UN10|F6UN10_MACMU Neudesin neurotrophic factor	1
F6QXA9|F6QXA9_MACMU protein kinase C	1
A0A1D5Q3F6|A0A1D5Q3F6_MACMU Propionyl-CoA carboxylase beta chain, mitochondrial	1
A0A1D5QBQ3|A0A1D5QBQ3_MACMU CKLF like MARVEL transmembrane domain containing 5	1
A0A1D5QHT0|A0A1D5QHT0_MACMU Secernin 3	1
A0A5F7ZGQ4|A0A5F7ZGQ4_MACMU Serine/threonine-protein phosphatase CPPED1	1
F7HIN5|F7HIN5_MACMU PurE domain-containing protein	1
A0A5F8AD28|A0A5F8AD28_MACMU Immunoglobulin binding protein 1	1
A0A1D5QXI2|A0A1D5QXI2_MACMU Actin related protein 10	1
F6W1M5|F6W1M5_MACMU GABA type A receptor associated protein like 2	1
A0A5F7ZYA6|A0A5F7ZYA6_MACMU Tyrosine-protein kinase	1
G7NDS4|G7NDS4_MACMU Tumor susceptibility 101	1
F6YAS0|F6YAS0_MACMU IST1 homolog	1
A0A1D5QE68|A0A1D5QE68_MACMU Endophilin-B1	1
G7MT20|G7MT20_MACMU G3BP stress granule assembly factor 2	1
A0A1D5RAQ0|A0A1D5RAQ0_MACMU RAB22A, member RAS onco family	1
F6Z8Y2|F6Z8Y2_MACMU Annexin	1
H9ESA6|H9ESA6_MACMU ADP-ribosylation factor-like protein 2	1
F6WVY3|F6WVY3_MACMU Transporter	1
F7B9I1|F7B9I1_MACMU Synaptophysin like 1	1
F7DT16|F7DT16_MACMU Mitochondrial import receptor subunit TOM20 homolog	1
A0A1D5R5D8|A0A1D5R5D8_MACMU Vacuolar protein sorting-associated protein 53 homolog	1
A0A5F8ARQ0|A0A5F8ARQ0_MACMU RAP1 GTPase activating protein 2	1
H9EQ53|H9EQ53_MACMU Rac family small GTPase 3	1
H9FTT1|H9FTT1_MACMU Amyloid beta A4 protein-binding family A member 1	1
A0A1D5Q3Y9|A0A1D5Q3Y9_MACMU Coiled-coil domain containing 90B	1
F7F263|F7F263_MACMU Syntaphilin	1
A0A5F7Z783|A0A5F7Z783_MACMU Tyrosine-protein kinase receptor	1
F7FHA7|F7FHA7_MACMU Cytochrome b-c1 complex subunit 10	1
H9EMZ8|H9EMZ8_MACMU Chloride intracellular channel protein	1
F7HEB7|F7HEB7_MACMU Acyl-CoA dehydrogenase family member 9	1
H9YVR7|H9YVR7_MACMU Heterogeneous nuclear ribonucleoprotein A/B isoform a	1
A0A5F7ZGX8|A0A5F7ZGX8_MACMU Tetratricopeptide repeat domain 9	1
F6TXJ6|F6TXJ6_MACMU CD99 antigen-like protein 2	1
F7EXC8|F7EXC8_MACMU Apoptosis inhibitor 5	1
F7C0F0|F7C0F0_MACMU PALM2 and AKAP2 fusion	1
F7E243|F7E243_MACMU Multifunctional fusion protein	1
A0A1D5QS05|A0A1D5QS05_MACMU High mobility group nucleosome-binding domain-containing protein 3	1
A0A1D5RJP5|A0A1D5RJP5_MACMU Arylsulfatase B	1
F7DNM3|F7DNM3_MACMU RAS p21 protein activator 1	1
F6TBV4|F6TBV4_MACMU Translocation protein SEC62	1
F6SYX2|F6SYX2_MACMU Protein SCO1 homolog, mitochondrial	1
F7AA98|F7AA98_MACMU Small ribosomal subunit protein eS28	1
F7F4W3|F7F4W3_MACMU Pre-rRNA-processing protein TSR2 homolog	1
F6TZZ6|F6TZZ6_MACMU Sorting nexin 4	1
A0A1D5Q0V2|A0A1D5Q0V2_MACMU Family with sequence similarity 98 member B	1
F6Z819|F6Z819_MACMU Acyl-protein thioesterase 1	1
F6UDS1|F6UDS1_MACMU Transmembrane protein 11	1
F6SJD2|F6SJD2_MACMU CXXC motif containing zinc binding protein	1
A0A1D5Q915|A0A1D5Q915_MACMU Prostaglandin E synthase 3	1
A0A5F8AKQ0|A0A5F8AKQ0_MACMU G protein subunit alpha o1	1
F6WR34|F6WR34_MACMU Vitamin D-binding protein	1
A0A1D5Q511|A0A1D5Q511_MACMU E3 ubiquitin-protein ligase CHIP	1
A0A1D5Q9W7|A0A1D5Q9W7_MACMU ADP-ribosylation factor GTPase-activating protein 2	1
H9FNR2|H9FNR2_MACMU Proton-coupled zinc antiporter SLC30A9, mitochondrial	1
F7G8N5|F7G8N5_MACMU formate--tetrahydrofolate ligase	1
A0A5F7ZS74|A0A5F7ZS74_MACMU Glycerol-3-phosphate phosphatase	1
A0A1D5R1P2|A0A1D5R1P2_MACMU Transmembrane emp24 domain-containing protein 10	1
A0A5F8A286|A0A5F8A286_MACMU Heteroous nuclear ribonucleoprotein H3	1
F7GZC5|F7GZC5_MACMU Chromo domain-containing protein	1
I0FRJ6|I0FRJ6_MACMU ADP-ribosylation factor	1
A0A5F7ZGX4|A0A5F7ZGX4_MACMU Beta-hexosaminidase	1
F7HAA2|F7HAA2_MACMU SEC14 like lipid binding 2	1
G7MTI2|G7MTI2_MACMU Ragulator complex protein LAMTOR3	1
F7GD14|F7GD14_MACMU Reticulon-4 receptor-like 2	1
A0A1D5QV11|A0A1D5QV11_MACMU Muscle RAS onco homolog	1
F7EFD7|F7EFD7_MACMU Eukaryotic translation initiation factor 2 subunit 1	1
A0A5F8AFZ4|A0A5F8AFZ4_MACMU Junctional adhesion molecule 2	1
A0A1D5QLN0|A0A1D5QLN0_MACMU Cystathionine gamma-lyase	1
H9ER37|H9ER37_MACMU Bleomycin hydrolase	1
H9H3R3|H9H3R3_MACMU Prostaglandin reductase 3	1
F7H6D5|F7H6D5_MACMU vesicle-fusing ATPase	1
F6RQ47|F6RQ47_MACMU U8 snoRNA-decapping enzyme	1
A0A5F7Z7P6|A0A5F7Z7P6_MACMU superoxide dismutase	1
F6WNA0|F6WNA0_MACMU Dickkopf WNT signaling pathway inhibitor 3	1
F6TFP7|F6TFP7_MACMU TBC1 domain family member 24	1
F7HN39|F7HN39_MACMU PRKCA-binding protein	1
G7MH02|G7MH02_MACMU Transcription factor BTF3	1
H9Z9F5|H9Z9F5_MACMU Oxysterol-binding protein	1
H9ZDY1|H9ZDY1_MACMU Large neutral amino acids transporter small subunit 1	1
Q6IYG6|CYB_MACMU Cytochrome b	1
A0A1D5R031|A0A1D5R031_MACMU Actinin alpha 4	1
A0A1D5QJ69|A0A1D5QJ69_MACMU Formin like 3	1
A0A5F8AFE5|A0A5F8AFE5_MACMU Lysine--tRNA ligase	1
F7AE06|F7AE06_MACMU Sorting nexin	1
G7NHF8|G7NHF8_MACMU Protein-serine/threonine kinase	1
F6SHF7|F6SHF7_MACMU Cytochrome c oxidase assembly factor 3	1
F7GRR5|F7GRR5_MACMU Small nuclear ribonucleoprotein E	1
F7GMA1|F7GMA1_MACMU Glutamate decarboxylase 1	1
A0A1D5QLW2|A0A1D5QLW2_MACMU B cell receptor associated protein 29	1
A0A1D5QBQ1|A0A1D5QBQ1_MACMU GMP synthase (glutamine-hydrolyzing)	1
A0A1D5QXH4|A0A1D5QXH4_MACMU Ragulator complex protein LAMTOR1	1
F7GAB7|F7GAB7_MACMU Pre-mRNA-processing factor 19	1
A0A1D5QH57|A0A1D5QH57_MACMU Stum, mechanosensory transduction mediator homolog	1
F7H7B6|F7H7B6_MACMU peptidylprolyl isomerase	1
F6ZR60|F6ZR60_MACMU Phosphodiesterase 12	1
F7GGP7|F7GGP7_MACMU Signal recognition particle subunit SRP68	1
F6YHX2|F6YHX2_MACMU Myeloid derived growth factor	1
F7EPS9|F7EPS9_MACMU Huntingtin interacting protein 1	1
A0A1D5Q4N1|A0A1D5Q4N1_MACMU Aly/REF export factor	1
I0FMS4|I0FMS4_MACMU Ubiquitin carboxyl-terminal hydrolase	1
F7H9D9|F7H9D9_MACMU Superoxide dismutase [Cu-Zn]	1
A0A5F8AUE9|A0A5F8AUE9_MACMU ADAM metallopeptidase domain 11	1
A0A1D5QIL3|A0A1D5QIL3_MACMU maleylacetoacetate isomerase	1
A0A1D5QQA1|A0A1D5QQA1_MACMU Ubiquitin carboxyl-terminal hydrolase	1
A0A5F8A9U6|A0A5F8A9U6_MACMU Protein activator of interferon induced protein kinase EIF2AK2	1
F7EE67|F7EE67_MACMU BolA family member 2B	1
A0A5K1V678|A0A5K1V678_MACMU Cysteine and histidine-rich domain-containing protein 1	1
F7HNK9|F7HNK9_MACMU Homer scaffold protein 1	1
A0A1D5R390|A0A1D5R390_MACMU Sidoreflexin	1
A0A1D5Q8B3|A0A1D5Q8B3_MACMU Trafficking protein particle complex subunit	1
H9EM25|H9EM25_MACMU RNA helicase	1
A0A5F8AI47|A0A5F8AI47_MACMU Carbonic anhydrase 14	1
A0A1D5Q7I0|A0A1D5Q7I0_MACMU Thioredoxin-related transmembrane protein 2	1
A0A1D5Q4X6|A0A1D5Q4X6_MACMU Rap guanine nucleotide exchange factor 2	1
A0A5F7Z8V9|A0A5F7Z8V9_MACMU Direct IAP-binding protein with low pI	1
H9H2V4|H9H2V4_MACMU Histone H2B	1
H9FXZ9|H9FXZ9_MACMU Arginine--tRNA ligase, cytoplasmic	1
F7A9X9|F7A9X9_MACMU Retinol binding protein 1	1
F7GNA6|F7GNA6_MACMU RAB23, member RAS onco family	1
F7ALL9|F7ALL9_MACMU ATP synthase subunit b	1
G7NCL1|G7NCL1_MACMU Nectin cell adhesion molecule 1	1
F6QR76|F6QR76_MACMU Inosine triphosphate pyrophosphatase	1
H9ELV2|H9ELV2_MACMU Serine/arginine-rich splicing factor 2	1
H9Z538|H9Z538_MACMU AP-2 complex subunit mu	1
A0A1D5QH41|A0A1D5QH41_MACMU Zinc finger C2HC domain-containing protein 1A	1
A0A5F7ZFL6|A0A5F7ZFL6_MACMU Endonuclease/exonuclease/phosphatase family domain-containing protein 1	1
F7BSV0|F7BSV0_MACMU Transporter	1
F6YH20|F6YH20_MACMU Actin binding LIM protein 1	1
H9YVK9|H9YVK9_MACMU Metallo-beta-lactamase domain containing 2	1
A0A1D5RI39|A0A1D5RI39_MACMU Syndecan binding protein	1
A0A1D5QMQ1|A0A1D5QMQ1_MACMU SHC adaptor protein 3	1
I2CTU3|I2CTU3_MACMU Reticulon 4 interacting protein 1	1
A0A1D5R5Z4|A0A1D5R5Z4_MACMU T-complex protein 1 subunit delta	1
A0A1D5Q5D0|A0A1D5Q5D0_MACMU protein disulfide-isomerase	1
F7DQ08|F7DQ08_MACMU Tumor suppressor 2, mitochondrial calcium regulator	1
F6RGH6|F6RGH6_MACMU diphosphoinositol-polyphosphate diphosphatase	1
A0A5F8A866|A0A5F8A866_MACMU Aldo-keto reductase family 1 member B10	1
F7EUQ4|F7EUQ4_MACMU Integrin beta	1
F6SHN2|F6SHN2_MACMU Ubiquitin recognition factor in ER associated degradation 1	1
I0FTB2|I0FTB2_MACMU Cell cycle control protein	1
A0A5F7ZNR9|A0A5F7ZNR9_MACMU Dolichyl-diphosphooligosaccharide--protein glycosyltransferase subunit 1	1
A0A1D5RD25|A0A1D5RD25_MACMU Erythrocyte membrane protein band 4.1 like 2	1
F7EP21|F7EP21_MACMU peptidylprolyl isomerase	1
A0A5F8AN02|A0A5F8AN02_MACMU ATP synthase membrane subunit j	1
A0A5F7ZNS2|A0A5F7ZNS2_MACMU Collapsin response mediator protein 1	1
F7CUB6|F7CUB6_MACMU Large neutral amino acids transporter small subunit 2	1
G7N443|G7N443_MACMU ADP ribosylation factor GTPase activating protein 3	1
F6WDC7|F6WDC7_MACMU Solute carrier family 39 member 10	1
F7GWI2|F7GWI2_MACMU non-specific serine/threonine protein kinase	1
H9FV03|H9FV03_MACMU Heterogeneous nuclear ribonucleoprotein G isoform 1	1
A0A5F7ZP34|A0A5F7ZP34_MACMU 5'-nucleotidase domain containing 1	1
F7DHR2|F7DHR2_MACMU Signal recognition particle receptor subunit beta	1
G7MP64|G7MP64_MACMU Peptidyl-prolyl cis-trans isomerase	1
A0A1D5REG8|A0A1D5REG8_MACMU Synaptoporin	1
F6V3C0|F6V3C0_MACMU Programmed cell death 10	1
I0FNG3|I0FNG3_MACMU Prefoldin subunit 6	1
A0A1D5RIC1|A0A1D5RIC1_MACMU Phosphoribosyl pyrophosphate synthase-associated protein 2	1
F7HRU0|F7HRU0_MACMU Glucose-6-phosphate 1-dehydrogenase	1
F6UXG7|F6UXG7_MACMU Aspartyl-tRNA synthetase 2, mitochondrial	1
H9Z3A3|H9Z3A3_MACMU BRICK1 subunit of SCAR/WAVE actin nucleating complex	1
A0A5F8AA86|A0A5F8AA86_MACMU guanylate cyclase	1
F7FEI1|F7FEI1_MACMU Iron-sulfur cluster assembly 1 homolog, mitochondrial	1
A0A1D5Q0Z5|A0A1D5Q0Z5_MACMU Cold-inducible RNA-binding protein	1
F7GMJ1|F7GMJ1_MACMU RAN binding protein 1	1
F7CX36|F7CX36_MACMU Lysophospholipid acyltransferase 7	1
A0A5F8AL80|A0A5F8AL80_MACMU Annexin	1
F6QDX8|F6QDX8_MACMU Myosin VA	1
F7CQV0|F7CQV0_MACMU Regucalcin	1
F6YLT5|F6YLT5_MACMU Growth hormone-inducible transmembrane protein	1
F6SYY2|F6SYY2_MACMU Isoaspartyl peptidase/L-asparaginase	1
H9ELX9|H9ELX9_MACMU Ubiquitin-fold modifier-conjugating enzyme 1	1
H9EP04|H9EP04_MACMU Serine/threonine-protein phosphatase	1
F6TQ53|F6TQ53_MACMU Large ribosomal subunit protein P1	1
A0A5F7ZU66|A0A5F7ZU66_MACMU Protein Wnt	1
F7DDG6|F7DDG6_MACMU Wiskott-Aldrich syndrome protein family member	1
F7FCH9|F7FCH9_MACMU Cullin 4B	1
A0A5K1VBZ1|A0A5K1VBZ1_MACMU Tropomyosin 3	1
A0A5F7ZRJ6|A0A5F7ZRJ6_MACMU peptide-methionine (S)-S-oxide reductase	1
F6X983|F6X983_MACMU Small nuclear ribonucleoprotein Sm D3	1
F7AWJ2|F7AWJ2_MACMU Nucleophosmin	1
A0A5F7ZZN0|A0A5F7ZZN0_MACMU Vacuolar protein sorting 13 homolog A	1
A0A1D5R4I2|A0A1D5R4I2_MACMU protein-tyrosine-phosphatase	1
F6ZM32|F6ZM32_MACMU Calcium binding protein 39 like	1
G7NM00|G7NM00_MACMU GIPC PDZ domain containing family member 1	1
A0A1D5QC92|A0A1D5QC92_MACMU Ena/VASP-like protein	1
F6ZD12|F6ZD12_MACMU Rho GTPase activating protein 44	1
A0A1D5QZ71|A0A1D5QZ71_MACMU G1 to S phase transition 1	1
A0A5F7ZN95|A0A5F7ZN95_MACMU Epoxide hydrolase	1
F7F0Y5|F7F0Y5_MACMU Mitochondrial ribosomal protein S27	1
H9YZM0|H9YZM0_MACMU Spermidine synthase	1
F6S1G5|F6S1G5_MACMU diphthine methyl ester synthase	1
F7FC21|F7FC21_MACMU 2-aminoethanethiol dioxygenase	1
F6Y0V7|F6Y0V7_MACMU Lysosomal associated membrane protein 1	1
H9YW98|H9YW98_MACMU Nuclear RNA export factor 1	1
A0A1D5Q7M6|A0A1D5Q7M6_MACMU Cytohesin 3	1
F6W8R8|F6W8R8_MACMU SAP domain-containing protein	1
F6YPF9|F6YPF9_MACMU COP9 signalosome complex subunit 6	1
F7DR32|F7DR32_MACMU Deoxyguanosine kinase	1
F6TH81|F6TH81_MACMU Sirtuin 3	1
H9ENN4|H9ENN4_MACMU Casein kinase II subunit beta	1
A0A5K1UFG6|A0A5K1UFG6_MACMU TIAM Rac1 associated GEF 2	1
A0A5K1TZG0|A0A5K1TZG0_MACMU Mal, T cell differentiation protein 2	1
H9EPI6|H9EPI6_MACMU AP-1 complex subunit gamma	1
A0A5F7ZYK5|A0A5F7ZYK5_MACMU SET binding factor 1	1
F6W5Y4|F6W5Y4_MACMU RNA helicase	1
F6RT54|F6RT54_MACMU Choline transporter-like protein	1
F7HHM7|F7HHM7_MACMU RAS like proto-onco B	1
F7DI51|F7DI51_MACMU Protein S100	1
A0A5F8ADM6|A0A5F8ADM6_MACMU Apoptosis inducing factor mitochondria associated 3	1
A0A5F7ZH39|A0A5F7ZH39_MACMU Mitochondrial calcium uniporter regulator 1	1
F6R267|F6R267_MACMU Proenkephalin-B	1
A0A5F8AKX4|A0A5F8AKX4_MACMU Transmembrane protein 205	1
F7H142|F7H142_MACMU COP9 signalosome complex subunit 5	1
F6RDJ9|F6RDJ9_MACMU Enoyl-[acyl-carrier-protein] reductase, mitochondrial	1
H9FQ29|H9FQ29_MACMU Carnitine O-palmitoyltransferase 2, mitochondrial	1
F7EVE9|F7EVE9_MACMU Ataxin 10	1
F6R9Q5|F6R9Q5_MACMU Phosphatidylinositol 5-phosphate 4-kinase type-2 gamma	1
F7HSJ5|F7HSJ5_MACMU Histone H2A	1
A0A1D5Q1N9|A0A1D5Q1N9_MACMU Membrane protein MLC1	1
F6VMX6|F6VMX6_MACMU Ubiquitin carboxyl-terminal hydrolase CYLD	1
H9FNA9|H9FNA9_MACMU non-specific serine/threonine protein kinase	1
F7HMQ6|F7HMQ6_MACMU Secretogranin-3	1
F7CIX5|F7CIX5_MACMU Sorting nexin 27	1
I2CYQ9|I2CYQ9_MACMU 26S proteasome non-ATPase regulatory subunit 8	1

### Sheet: Comparison
2MPPA, in at least 3		Vehicle, in at least 3		Common, in at least 3 per cohort		Common, in at least 3 per cohort TEXT		Lists, compiled		Unique		Unique TEXT		Unique 2MPPA		Unique Vehicle
F7HLQ1|F7HLQ1_MACMU Spectrin alpha chain, brain isoform 1		F6VUB3|F6VUB3_MACMU Cytoplasmic dynein 1 heavy chain 1		F7HLQ1|F7HLQ1_MACMU Spectrin alpha chain, brain isoform 1		F7HLQ1|F7HLQ1_MACMU Spectrin alpha chain, brain isoform 1		F7HLQ1|F7HLQ1_MACMU Spectrin alpha chain, brain isoform 1		H9FTP9|H9FTP9_MACMU hexokinase		H9FTP9|H9FTP9_MACMU hexokinase		H9FTP9|H9FTP9_MACMU hexokinase		I0FPP6|I0FPP6_MACMU Dihydropyrimidinase-related protein 2
F6Y384|F6Y384_MACMU Microtubule-associated protein		F7HLQ1|F7HLQ1_MACMU Spectrin alpha chain, brain isoform 1		F6Y384|F6Y384_MACMU Microtubule-associated protein		F6Y384|F6Y384_MACMU Microtubule-associated protein		F6Y384|F6Y384_MACMU Microtubule-associated protein		F7CWS1|F7CWS1_MACMU Guanine deaminase		F7CWS1|F7CWS1_MACMU Guanine deaminase		F7CWS1|F7CWS1_MACMU Guanine deaminase		A0A5F8A133|A0A5F8A133_MACMU Erythrocyte membrane protein band 4.1 like 3
F7B8E8|F7B8E8_MACMU Clathrin heavy chain		I0FIZ4|I0FIZ4_MACMU Spectrin beta chain		F7B8E8|F7B8E8_MACMU Clathrin heavy chain		F7B8E8|F7B8E8_MACMU Clathrin heavy chain		F7B8E8|F7B8E8_MACMU Clathrin heavy chain		I2CYQ6|I2CYQ6_MACMU oxoglutarate dehydrogenase (succinyl-transferring)		I2CYQ6|I2CYQ6_MACMU oxoglutarate dehydrogenase (succinyl-transferring)		I2CYQ6|I2CYQ6_MACMU oxoglutarate dehydrogenase (succinyl-transferring)		A0A1D5RD25|A0A1D5RD25_MACMU Erythrocyte membrane protein band 4.1 like 2
F6VUB3|F6VUB3_MACMU Cytoplasmic dynein 1 heavy chain 1		A0A5K1UN37|A0A5K1UN37_MACMU 2',3'-cyclic-nucleotide 3'-phosphodiesterase		F6VUB3|F6VUB3_MACMU Cytoplasmic dynein 1 heavy chain 1		F6VUB3|F6VUB3_MACMU Cytoplasmic dynein 1 heavy chain 1		F6VUB3|F6VUB3_MACMU Cytoplasmic dynein 1 heavy chain 1		F7FCG5|F7FCG5_MACMU dynamin GTPase		F7FCG5|F7FCG5_MACMU dynamin GTPase		F7FCG5|F7FCG5_MACMU dynamin GTPase		F6V387|F6V387_MACMU Neurofascin
I0FIZ4|I0FIZ4_MACMU Spectrin beta chain		F7B8E8|F7B8E8_MACMU Clathrin heavy chain		I0FIZ4|I0FIZ4_MACMU Spectrin beta chain		I0FIZ4|I0FIZ4_MACMU Spectrin beta chain		I0FIZ4|I0FIZ4_MACMU Spectrin beta chain		I0FJQ4|I0FJQ4_MACMU Glucosidase II alpha subunit		I0FJQ4|I0FJQ4_MACMU Glucosidase II alpha subunit		I0FJQ4|I0FJQ4_MACMU Glucosidase II alpha subunit		A0A1D5R2B7|A0A1D5R2B7_MACMU Dihydropyrimidinase like 3
A0A1D5Q217|A0A1D5Q217_MACMU Syntaxin binding protein 1		I0FPP6|I0FPP6_MACMU Dihydropyrimidinase-related protein 2		A0A1D5Q217|A0A1D5Q217_MACMU Syntaxin binding protein 1		A0A1D5Q217|A0A1D5Q217_MACMU Syntaxin binding protein 1		A0A1D5Q217|A0A1D5Q217_MACMU Syntaxin binding protein 1		A0A5F8A8K1|A0A5F8A8K1_MACMU L1 cell adhesion molecule		A0A5F8A8K1|A0A5F8A8K1_MACMU L1 cell adhesion molecule		A0A5F8A8K1|A0A5F8A8K1_MACMU L1 cell adhesion molecule		A0A5F7ZR18|A0A5F7ZR18_MACMU Brain enriched myelin associated protein 1
F7F0Z0|F7F0Z0_MACMU Microtubule associated protein 1B		F7FGX1|F7FGX1_MACMU Microtubule associated protein 1A		F7F0Z0|F7F0Z0_MACMU Microtubule associated protein 1B		F7F0Z0|F7F0Z0_MACMU Microtubule associated protein 1B		F7F0Z0|F7F0Z0_MACMU Microtubule associated protein 1B		F6WRN9|F6WRN9_MACMU 14-3-3 domain-containing protein		F6WRN9|F6WRN9_MACMU 14-3-3 domain-containing protein		F6WRN9|F6WRN9_MACMU 14-3-3 domain-containing protein		A0A5F8ADC5|A0A5F8ADC5_MACMU ADP ribosylation factor 1
A0A1D5QVJ4|A0A1D5QVJ4_MACMU dynamin GTPase		F7F0Z0|F7F0Z0_MACMU Microtubule associated protein 1B		A0A1D5QVJ4|A0A1D5QVJ4_MACMU dynamin GTPase		A0A1D5QVJ4|A0A1D5QVJ4_MACMU dynamin GTPase		A0A1D5QVJ4|A0A1D5QVJ4_MACMU dynamin GTPase		A0A5F7ZZ82|A0A5F7ZZ82_MACMU AHNAK nucleoprotein		A0A5F7ZZ82|A0A5F7ZZ82_MACMU AHNAK nucleoprotein		A0A5F7ZZ82|A0A5F7ZZ82_MACMU AHNAK nucleoprotein		A0A5F8AFY6|A0A5F8AFY6_MACMU Paralemmin-1
F7HPP6|F7HPP6_MACMU Sodium/potassium-transporting ATPase subunit alpha		F7HPP6|F7HPP6_MACMU Sodium/potassium-transporting ATPase subunit alpha		F7HPP6|F7HPP6_MACMU Sodium/potassium-transporting ATPase subunit alpha		F7HPP6|F7HPP6_MACMU Sodium/potassium-transporting ATPase subunit alpha		F7HPP6|F7HPP6_MACMU Sodium/potassium-transporting ATPase subunit alpha		F7HP23|F7HP23_MACMU Gelsolin		F7HP23|F7HP23_MACMU Gelsolin		F7HP23|F7HP23_MACMU Gelsolin		H9EX88|H9EX88_MACMU Purine nucleoside phosphorylase
F7FGX1|F7FGX1_MACMU Microtubule associated protein 1A		F6TII3|F6TII3_MACMU Actin gamma 1		F7FGX1|F7FGX1_MACMU Microtubule associated protein 1A		F7FGX1|F7FGX1_MACMU Microtubule associated protein 1A		F7FGX1|F7FGX1_MACMU Microtubule associated protein 1A		F7H2B1|F7H2B1_MACMU Solute carrier family 25 member 11		F7H2B1|F7H2B1_MACMU Solute carrier family 25 member 11		F7H2B1|F7H2B1_MACMU Solute carrier family 25 member 11		A0A1D5QPA2|A0A1D5QPA2_MACMU K Homology domain-containing protein
F6SIE0|F6SIE0_MACMU ATP synthase subunit beta		F7F0E8|F7F0E8_MACMU Pyruvate kinase		F6SIE0|F6SIE0_MACMU ATP synthase subunit beta		F6SIE0|F6SIE0_MACMU ATP synthase subunit beta		F6SIE0|F6SIE0_MACMU ATP synthase subunit beta		F7G7A7|F7G7A7_MACMU Bassoon presynaptic cytomatrix protein		F7G7A7|F7G7A7_MACMU Bassoon presynaptic cytomatrix protein		F7G7A7|F7G7A7_MACMU Bassoon presynaptic cytomatrix protein		G7N355|G7N355_MACMU Adipocyte plasma membrane-associated protein
F6TII3|F6TII3_MACMU Actin gamma 1		A0A1D5Q217|A0A1D5Q217_MACMU Syntaxin binding protein 1		F6TII3|F6TII3_MACMU Actin gamma 1		F6TII3|F6TII3_MACMU Actin gamma 1		F6TII3|F6TII3_MACMU Actin gamma 1		H9FZA7|H9FZA7_MACMU E2 ubiquitin-conjugating enzyme		H9FZA7|H9FZA7_MACMU E2 ubiquitin-conjugating enzyme		H9FZA7|H9FZA7_MACMU E2 ubiquitin-conjugating enzyme		A0A5F7ZG57|A0A5F7ZG57_MACMU AAA+ ATPase domain-containing protein
H9EU66|H9EU66_MACMU Synapsin-1		H9EU66|H9EU66_MACMU Synapsin-1		H9EU66|H9EU66_MACMU Synapsin-1		H9EU66|H9EU66_MACMU Synapsin-1		H9EU66|H9EU66_MACMU Synapsin-1		F6Q836|F6Q836_MACMU Ubiquitin-ribosomal protein eS31 fusion protein		F6Q836|F6Q836_MACMU Ubiquitin-ribosomal protein eS31 fusion protein		F6Q836|F6Q836_MACMU Ubiquitin-ribosomal protein eS31 fusion protein		F6X1P3|F6X1P3_MACMU oxoglutarate dehydrogenase (succinyl-transferring)
I2CYJ9|I2CYJ9_MACMU Glial fibrillary acidic protein		F6Y384|F6Y384_MACMU Microtubule-associated protein		I2CYJ9|I2CYJ9_MACMU Glial fibrillary acidic protein		I2CYJ9|I2CYJ9_MACMU Glial fibrillary acidic protein		I2CYJ9|I2CYJ9_MACMU Glial fibrillary acidic protein		G7NAH3|G7NAH3_MACMU Succinate--CoA ligase [ADP/GDP-forming] subunit alpha, mitochondrial		G7NAH3|G7NAH3_MACMU Succinate--CoA ligase [ADP/GDP-forming] subunit alpha, mitochondrial		G7NAH3|G7NAH3_MACMU Succinate--CoA ligase [ADP/GDP-forming] subunit alpha, mitochondrial		A0A5F8A837|A0A5F8A837_MACMU SGT1 homolog, MIS12 kinetochore complex assembly cochaperone
A0A1D5R5Y6|A0A1D5R5Y6_MACMU Tubulin beta chain		I2CYJ9|I2CYJ9_MACMU Glial fibrillary acidic protein		A0A1D5R5Y6|A0A1D5R5Y6_MACMU Tubulin beta chain		A0A1D5R5Y6|A0A1D5R5Y6_MACMU Tubulin beta chain		A0A1D5R5Y6|A0A1D5R5Y6_MACMU Tubulin beta chain		A0A1D5QY87|A0A1D5QY87_MACMU Aldehyde dehydrogenase 1 family member A1		A0A1D5QY87|A0A1D5QY87_MACMU Aldehyde dehydrogenase 1 family member A1		A0A1D5QY87|A0A1D5QY87_MACMU Aldehyde dehydrogenase 1 family member A1		F7ACH8|F7ACH8_MACMU KH domain-containing RNA-binding protein QKI
A0A1D5R3F4|A0A1D5R3F4_MACMU Pyruvate kinase		A0A5F8ARZ4|A0A5F8ARZ4_MACMU Heat shock protein 90 alpha family class A member 1		A0A1D5R3F4|A0A1D5R3F4_MACMU Pyruvate kinase		A0A1D5R3F4|A0A1D5R3F4_MACMU Pyruvate kinase		A0A1D5R3F4|A0A1D5R3F4_MACMU Pyruvate kinase		A0A5F7ZKV7|A0A5F7ZKV7_MACMU Endophilin-A2		A0A5F7ZKV7|A0A5F7ZKV7_MACMU Endophilin-A2		A0A5F7ZKV7|A0A5F7ZKV7_MACMU Endophilin-A2		A0A5F7ZN95|A0A5F7ZN95_MACMU Epoxide hydrolase
I0FP16|I0FP16_MACMU Creatine kinase B-type		I2CWU4|I2CWU4_MACMU Glyceraldehyde-3-phosphate dehydrogenase		I0FP16|I0FP16_MACMU Creatine kinase B-type		I0FP16|I0FP16_MACMU Creatine kinase B-type		I0FP16|I0FP16_MACMU Creatine kinase B-type		A0A1D5QAH9|A0A1D5QAH9_MACMU Dynein cytoplasmic 1 intermediate chain 1		A0A1D5QAH9|A0A1D5QAH9_MACMU Dynein cytoplasmic 1 intermediate chain 1		A0A1D5QAH9|A0A1D5QAH9_MACMU Dynein cytoplasmic 1 intermediate chain 1		H9FNN8|H9FNN8_MACMU Phospholipid-transporting ATPase
F6X061|F6X061_MACMU Tubulin alpha chain		F6SIE0|F6SIE0_MACMU ATP synthase subunit beta		F6X061|F6X061_MACMU Tubulin alpha chain		F6X061|F6X061_MACMU Tubulin alpha chain		F6X061|F6X061_MACMU Tubulin alpha chain		F7GE88|F7GE88_MACMU SH3 domain containing GRB2 like 3, endophilin A3		F7GE88|F7GE88_MACMU SH3 domain containing GRB2 like 3, endophilin A3		F7GE88|F7GE88_MACMU SH3 domain containing GRB2 like 3, endophilin A3		H9EPF1|H9EPF1_MACMU RAB35, member RAS onco family
I2CWU4|I2CWU4_MACMU Glyceraldehyde-3-phosphate dehydrogenase		A0A1D5QB91|A0A1D5QB91_MACMU Aconitate hydratase, mitochondrial		I2CWU4|I2CWU4_MACMU Glyceraldehyde-3-phosphate dehydrogenase		I2CWU4|I2CWU4_MACMU Glyceraldehyde-3-phosphate dehydrogenase		I2CWU4|I2CWU4_MACMU Glyceraldehyde-3-phosphate dehydrogenase		A0A1D5QMI2|A0A1D5QMI2_MACMU NDRG family member 4		A0A1D5QMI2|A0A1D5QMI2_MACMU NDRG family member 4		A0A1D5QMI2|A0A1D5QMI2_MACMU NDRG family member 4		F6WW23|F6WW23_MACMU Dynein cytoplasmic 1 intermediate chain 1
A0A1D5QB91|A0A1D5QB91_MACMU Aconitate hydratase, mitochondrial		A0A1D5QVJ4|A0A1D5QVJ4_MACMU dynamin GTPase		A0A1D5QB91|A0A1D5QB91_MACMU Aconitate hydratase, mitochondrial		A0A1D5QB91|A0A1D5QB91_MACMU Aconitate hydratase, mitochondrial		A0A1D5QB91|A0A1D5QB91_MACMU Aconitate hydratase, mitochondrial		F7HL06|F7HL06_MACMU Ig-like domain-containing protein		F7HL06|F7HL06_MACMU Ig-like domain-containing protein		F7HL06|F7HL06_MACMU Ig-like domain-containing protein		A0A5F8ANH9|A0A5F8ANH9_MACMU Pleckstrin and Sec7 domain containing 3
A0A5K1UN37|A0A5K1UN37_MACMU 2',3'-cyclic-nucleotide 3'-phosphodiesterase		I0FP16|I0FP16_MACMU Creatine kinase B-type		A0A5K1UN37|A0A5K1UN37_MACMU 2',3'-cyclic-nucleotide 3'-phosphodiesterase		A0A5K1UN37|A0A5K1UN37_MACMU 2',3'-cyclic-nucleotide 3'-phosphodiesterase		A0A5K1UN37|A0A5K1UN37_MACMU 2',3'-cyclic-nucleotide 3'-phosphodiesterase		A0A1D5Q7G7|A0A1D5Q7G7_MACMU Reticulocalbin 2		A0A1D5Q7G7|A0A1D5Q7G7_MACMU Reticulocalbin 2		A0A1D5Q7G7|A0A1D5Q7G7_MACMU Reticulocalbin 2		A0A1D5R5Q6|A0A1D5R5Q6_MACMU Annexin
F7GEV1|F7GEV1_MACMU Vesicle-fusing ATPase		A0A5F8A133|A0A5F8A133_MACMU Erythrocyte membrane protein band 4.1 like 3		F7GEV1|F7GEV1_MACMU Vesicle-fusing ATPase		F7GEV1|F7GEV1_MACMU Vesicle-fusing ATPase		F7GEV1|F7GEV1_MACMU Vesicle-fusing ATPase		F7GPE1|F7GPE1_MACMU Heteroous nuclear ribonucleoprotein A3		F7GPE1|F7GPE1_MACMU Heteroous nuclear ribonucleoprotein A3		F7GPE1|F7GPE1_MACMU Heteroous nuclear ribonucleoprotein A3		F7AB60|F7AB60_MACMU Target of myb1 membrane trafficking protein
A0A5F8ARZ4|A0A5F8ARZ4_MACMU Heat shock protein 90 alpha family class A member 1		F6RLH5|F6RLH5_MACMU Heat shock cognate 71 kDa protein isoform 1		A0A5F8ARZ4|A0A5F8ARZ4_MACMU Heat shock protein 90 alpha family class A member 1		A0A5F8ARZ4|A0A5F8ARZ4_MACMU Heat shock protein 90 alpha family class A member 1		A0A5F8ARZ4|A0A5F8ARZ4_MACMU Heat shock protein 90 alpha family class A member 1		F7F975|F7F975_MACMU Catenin delta 2		F7F975|F7F975_MACMU Catenin delta 2		F7F975|F7F975_MACMU Catenin delta 2		A0A5F8ATD3|A0A5F8ATD3_MACMU LLGL scribble cell polarity complex component 1
A0A1D5QD91|A0A1D5QD91_MACMU ATP synthase subunit alpha		A0A1D5Q262|A0A1D5Q262_MACMU Rab GDP dissociation inhibitor		A0A1D5QD91|A0A1D5QD91_MACMU ATP synthase subunit alpha		A0A1D5QD91|A0A1D5QD91_MACMU ATP synthase subunit alpha		A0A1D5QD91|A0A1D5QD91_MACMU ATP synthase subunit alpha		F6VJM4|F6VJM4_MACMU Synaptic vesicle glycoprotein 2B		F6VJM4|F6VJM4_MACMU Synaptic vesicle glycoprotein 2B		F6VJM4|F6VJM4_MACMU Synaptic vesicle glycoprotein 2B		F6TS39|F6TS39_MACMU 26S proteasome non-ATPase regulatory subunit 7
F6RLH5|F6RLH5_MACMU Heat shock cognate 71 kDa protein isoform 1		F6ULB8|F6ULB8_MACMU Fructose-bisphosphate aldolase		F6RLH5|F6RLH5_MACMU Heat shock cognate 71 kDa protein isoform 1		F6RLH5|F6RLH5_MACMU Heat shock cognate 71 kDa protein isoform 1		F6RLH5|F6RLH5_MACMU Heat shock cognate 71 kDa protein isoform 1		A0A5F8ARY5|A0A5F8ARY5_MACMU Fumarylacetoacetase-like C-terminal domain-containing protein		A0A5F8ARY5|A0A5F8ARY5_MACMU Fumarylacetoacetase-like C-terminal domain-containing protein		A0A5F8ARY5|A0A5F8ARY5_MACMU Fumarylacetoacetase-like C-terminal domain-containing protein		A0A1D5R6Z3|A0A1D5R6Z3_MACMU ADAM metallopeptidase domain 22
H9FTU5|H9FTU5_MACMU 60 kDa heat shock protein, mitochondrial		A0A1D5QMY4|A0A1D5QMY4_MACMU Neural cell adhesion molecule 1		H9FTU5|H9FTU5_MACMU 60 kDa heat shock protein, mitochondrial		H9FTU5|H9FTU5_MACMU 60 kDa heat shock protein, mitochondrial		H9FTU5|H9FTU5_MACMU 60 kDa heat shock protein, mitochondrial		H9Z2J9|H9Z2J9_MACMU Voltage-gated potassium channel subunit beta-2		H9Z2J9|H9Z2J9_MACMU Voltage-gated potassium channel subunit beta-2		H9Z2J9|H9Z2J9_MACMU Voltage-gated potassium channel subunit beta-2		F7HT47|F7HT47_MACMU Centrin-2
P60877|SNP25_MACMU Synaptosomal-associated protein 25		Q28522|ALBU_MACMU Albumin (Fragment)		P60877|SNP25_MACMU Synaptosomal-associated protein 25		P60877|SNP25_MACMU Synaptosomal-associated protein 25		P60877|SNP25_MACMU Synaptosomal-associated protein 25		A0A1D5QCP7|A0A1D5QCP7_MACMU Glutamate receptor		A0A1D5QCP7|A0A1D5QCP7_MACMU Glutamate receptor		A0A1D5QCP7|A0A1D5QCP7_MACMU Glutamate receptor		F7GVP7|F7GVP7_MACMU Glutathione peroxidase
A0A1D5Q262|A0A1D5Q262_MACMU Rab GDP dissociation inhibitor		A0A5F8A1T9|A0A5F8A1T9_MACMU E1 ubiquitin-activating enzyme		A0A1D5Q262|A0A1D5Q262_MACMU Rab GDP dissociation inhibitor		A0A1D5Q262|A0A1D5Q262_MACMU Rab GDP dissociation inhibitor		A0A1D5Q262|A0A1D5Q262_MACMU Rab GDP dissociation inhibitor		F6PL92|F6PL92_MACMU N-deacetylase and N-sulfotransferase 1		F6PL92|F6PL92_MACMU N-deacetylase and N-sulfotransferase 1		F6PL92|F6PL92_MACMU N-deacetylase and N-sulfotransferase 1		F7G7C4|F7G7C4_MACMU Phosphatidylinositol transfer protein beta isoform
Q28522|ALBU_MACMU Albumin (Fragment)		F7HT50|F7HT50_MACMU V-type proton ATPase catalytic subunit A		Q28522|ALBU_MACMU Albumin (Fragment)		Q28522|ALBU_MACMU Albumin (Fragment)		Q28522|ALBU_MACMU Albumin (Fragment)		F6YM95|F6YM95_MACMU Short chain dehydrogenase/reductase family 39U member 1		F6YM95|F6YM95_MACMU Short chain dehydrogenase/reductase family 39U member 1		F6YM95|F6YM95_MACMU Short chain dehydrogenase/reductase family 39U member 1		F6W890|F6W890_MACMU Lamin A/C
A0A5F8A477|A0A5F8A477_MACMU phosphopyruvate hydratase		I0FSL5|I0FSL5_MACMU Phosphoglycerate kinase		A0A5F8A477|A0A5F8A477_MACMU phosphopyruvate hydratase		A0A5F8A477|A0A5F8A477_MACMU phosphopyruvate hydratase		A0A5F8A477|A0A5F8A477_MACMU phosphopyruvate hydratase		F7HS29|F7HS29_MACMU Mitochondrial import inner membrane translocase subunit TIM44		F7HS29|F7HS29_MACMU Mitochondrial import inner membrane translocase subunit TIM44		F7HS29|F7HS29_MACMU Mitochondrial import inner membrane translocase subunit TIM44		F6Z3H3|F6Z3H3_MACMU Tissue alpha-L-fucosidase
F7HT50|F7HT50_MACMU V-type proton ATPase catalytic subunit A		A0A5F8ANM2|A0A5F8ANM2_MACMU Glucose-6-phosphate isomerase		F7HT50|F7HT50_MACMU V-type proton ATPase catalytic subunit A		F7HT50|F7HT50_MACMU V-type proton ATPase catalytic subunit A		F7HT50|F7HT50_MACMU V-type proton ATPase catalytic subunit A		F7BYT9|F7BYT9_MACMU Rho guanine nucleotide exchange factor 2		F7BYT9|F7BYT9_MACMU Rho guanine nucleotide exchange factor 2		F7BYT9|F7BYT9_MACMU Rho guanine nucleotide exchange factor 2		G7N7L7|G7N7L7_MACMU Carboxypeptidase M
F6X1V9|F6X1V9_MACMU phosphopyruvate hydratase		H9FTU5|H9FTU5_MACMU 60 kDa heat shock protein, mitochondrial		F6X1V9|F6X1V9_MACMU phosphopyruvate hydratase		F6X1V9|F6X1V9_MACMU phosphopyruvate hydratase		F6X1V9|F6X1V9_MACMU phosphopyruvate hydratase		G7NDL2|G7NDL2_MACMU Dihydrolipoamide acetyltransferase component of pyruvate dehydrogenase complex		G7NDL2|G7NDL2_MACMU Dihydrolipoamide acetyltransferase component of pyruvate dehydrogenase complex		G7NDL2|G7NDL2_MACMU Dihydrolipoamide acetyltransferase component of pyruvate dehydrogenase complex		F7BCK9|F7BCK9_MACMU Lysosomal associated membrane protein 2
G7N6Q4|G7N6Q4_MACMU Contactin-1		G7N6Q4|G7N6Q4_MACMU Contactin-1		G7N6Q4|G7N6Q4_MACMU Contactin-1		G7N6Q4|G7N6Q4_MACMU Contactin-1		G7N6Q4|G7N6Q4_MACMU Contactin-1		F7DDW6|F7DDW6_MACMU Aldehyde dehydrogenase 9 family member A1		F7DDW6|F7DDW6_MACMU Aldehyde dehydrogenase 9 family member A1		F7DDW6|F7DDW6_MACMU Aldehyde dehydrogenase 9 family member A1		A0A1D5QJB3|A0A1D5QJB3_MACMU Tubulin-specific chaperone E
H9FTP9|H9FTP9_MACMU hexokinase		H9ESF6|H9ESF6_MACMU Annexin		F7G366|F7G366_MACMU Calcium-transporting ATPase		F7G366|F7G366_MACMU Calcium-transporting ATPase		H9FTP9|H9FTP9_MACMU hexokinase		A0A1D5Q5J8|A0A1D5Q5J8_MACMU Methylmalonyl-CoA mutase, mitochondrial		A0A1D5Q5J8|A0A1D5Q5J8_MACMU Methylmalonyl-CoA mutase, mitochondrial		A0A1D5Q5J8|A0A1D5Q5J8_MACMU Methylmalonyl-CoA mutase, mitochondrial		I3W8K0|I3W8K0_MACMU Cytochrome c oxidase subunit 1
F7G366|F7G366_MACMU Calcium-transporting ATPase		A0A5F8A477|A0A5F8A477_MACMU phosphopyruvate hydratase		F7H4E8|F7H4E8_MACMU Ankyrin 2		F7H4E8|F7H4E8_MACMU Ankyrin 2		F7G366|F7G366_MACMU Calcium-transporting ATPase		A0A5F7ZP33|A0A5F7ZP33_MACMU Pleckstrin and Sec7 domain containing 3		A0A5F7ZP33|A0A5F7ZP33_MACMU Pleckstrin and Sec7 domain containing 3		A0A5F7ZP33|A0A5F7ZP33_MACMU Pleckstrin and Sec7 domain containing 3		A0A5K1UYR2|A0A5K1UYR2_MACMU Erythrocyte membrane protein band 4.1 like 3
F7H4E8|F7H4E8_MACMU Ankyrin 2		I0FJ64|I0FJ64_MACMU Transketolase		F6ULB8|F6ULB8_MACMU Fructose-bisphosphate aldolase		F6ULB8|F6ULB8_MACMU Fructose-bisphosphate aldolase		F7H4E8|F7H4E8_MACMU Ankyrin 2		F7EMR3|F7EMR3_MACMU Ankyrin 3		F7EMR3|F7EMR3_MACMU Ankyrin 3		F7EMR3|F7EMR3_MACMU Ankyrin 3		A0A5F8AI47|A0A5F8AI47_MACMU Carbonic anhydrase 14
F6ULB8|F6ULB8_MACMU Fructose-bisphosphate aldolase		A0A1D5QMZ0|A0A1D5QMZ0_MACMU Alpha-1,4 glucan phosphorylase		I0FSL5|I0FSL5_MACMU Phosphoglycerate kinase		I0FSL5|I0FSL5_MACMU Phosphoglycerate kinase		F6ULB8|F6ULB8_MACMU Fructose-bisphosphate aldolase		A0A1D5Q4U4|A0A1D5Q4U4_MACMU ADP ribosylation factor GTPase activating protein 1		A0A1D5Q4U4|A0A1D5Q4U4_MACMU ADP ribosylation factor GTPase activating protein 1		A0A1D5Q4U4|A0A1D5Q4U4_MACMU ADP ribosylation factor GTPase activating protein 1		H9ELV2|H9ELV2_MACMU Serine/arginine-rich splicing factor 2
I0FSL5|I0FSL5_MACMU Phosphoglycerate kinase		F6SYL4|F6SYL4_MACMU Fructose-bisphosphate aldolase		A0A5F8ANM2|A0A5F8ANM2_MACMU Glucose-6-phosphate isomerase		A0A5F8ANM2|A0A5F8ANM2_MACMU Glucose-6-phosphate isomerase		I0FSL5|I0FSL5_MACMU Phosphoglycerate kinase		H9FV16|H9FV16_MACMU aldehyde dehydrogenase (NAD(+))		H9FV16|H9FV16_MACMU aldehyde dehydrogenase (NAD(+))		H9FV16|H9FV16_MACMU aldehyde dehydrogenase (NAD(+))		F6TXJ6|F6TXJ6_MACMU CD99 antigen-like protein 2
A0A5F8ANM2|A0A5F8ANM2_MACMU Glucose-6-phosphate isomerase		A0A1D5QUS6|A0A1D5QUS6_MACMU Sodium/potassium-transporting ATPase subunit alpha		A0A5K1V3J7|A0A5K1V3J7_MACMU Transitional endoplasmic reticulum ATPase		A0A5K1V3J7|A0A5K1V3J7_MACMU Transitional endoplasmic reticulum ATPase		A0A5F8ANM2|A0A5F8ANM2_MACMU Glucose-6-phosphate isomerase		F6QK45|F6QK45_MACMU Target of myb1 membrane trafficking protein		F6QK45|F6QK45_MACMU Target of myb1 membrane trafficking protein		F6QK45|F6QK45_MACMU Target of myb1 membrane trafficking protein		F7FD81|F7FD81_MACMU calcium/calmodulin-dependent protein kinase
A0A5K1V3J7|A0A5K1V3J7_MACMU Transitional endoplasmic reticulum ATPase		I2CUB9|I2CUB9_MACMU AP-2 complex subunit alpha		A0A1D5QMY4|A0A1D5QMY4_MACMU Neural cell adhesion molecule 1		A0A1D5QMY4|A0A1D5QMY4_MACMU Neural cell adhesion molecule 1		A0A5K1V3J7|A0A5K1V3J7_MACMU Transitional endoplasmic reticulum ATPase		F6T6E0|F6T6E0_MACMU MAP kinase-activating death domain protein		F6T6E0|F6T6E0_MACMU MAP kinase-activating death domain protein		F6T6E0|F6T6E0_MACMU MAP kinase-activating death domain protein		F6YHX2|F6YHX2_MACMU Myeloid derived growth factor
A0A1D5QMY4|A0A1D5QMY4_MACMU Neural cell adhesion molecule 1		F6UZQ6|F6UZQ6_MACMU Reticulon		A0A5F8A1T9|A0A5F8A1T9_MACMU E1 ubiquitin-activating enzyme		A0A5F8A1T9|A0A5F8A1T9_MACMU E1 ubiquitin-activating enzyme		A0A1D5QMY4|A0A1D5QMY4_MACMU Neural cell adhesion molecule 1		F7AZD4|F7AZD4_MACMU Xaa-Pro dipeptidase		F7AZD4|F7AZD4_MACMU Xaa-Pro dipeptidase		F7AZD4|F7AZD4_MACMU Xaa-Pro dipeptidase		A0A5F8ADM6|A0A5F8ADM6_MACMU Apoptosis inducing factor mitochondria associated 3
A0A5F8A1T9|A0A5F8A1T9_MACMU E1 ubiquitin-activating enzyme		A0A1D5QD91|A0A1D5QD91_MACMU ATP synthase subunit alpha		A0A1D5QPK0|A0A1D5QPK0_MACMU Tubulin beta chain		A0A1D5QPK0|A0A1D5QPK0_MACMU Tubulin beta chain		A0A5F8A1T9|A0A5F8A1T9_MACMU E1 ubiquitin-activating enzyme		I2CY42|I2CY42_MACMU Purine rich element binding protein B		I2CY42|I2CY42_MACMU Purine rich element binding protein B		I2CY42|I2CY42_MACMU Purine rich element binding protein B		A0A5F7ZCT4|A0A5F7ZCT4_MACMU NIF3-like protein 1
A0A1D5QPK0|A0A1D5QPK0_MACMU Tubulin beta chain		F7BMS3|F7BMS3_MACMU Collapsin response mediator protein 1		H9EVG6|H9EVG6_MACMU Aspartate aminotransferase		H9EVG6|H9EVG6_MACMU Aspartate aminotransferase		A0A1D5QPK0|A0A1D5QPK0_MACMU Tubulin beta chain		A0A1D5Q144|A0A1D5Q144_MACMU Growth arrest specific 7		A0A1D5Q144|A0A1D5Q144_MACMU Growth arrest specific 7		A0A1D5Q144|A0A1D5Q144_MACMU Growth arrest specific 7		A0A1D5QXZ0|A0A1D5QXZ0_MACMU Transthyretin
H9EVG6|H9EVG6_MACMU Aspartate aminotransferase		F7E3S4|F7E3S4_MACMU Calcium-transporting ATPase		A0A1D5QMZ0|A0A1D5QMZ0_MACMU Alpha-1,4 glucan phosphorylase		A0A1D5QMZ0|A0A1D5QMZ0_MACMU Alpha-1,4 glucan phosphorylase		H9EVG6|H9EVG6_MACMU Aspartate aminotransferase		H9ZDD0|H9ZDD0_MACMU Zyxin		H9ZDD0|H9ZDD0_MACMU Zyxin		H9ZDD0|H9ZDD0_MACMU Zyxin		A0A5F8AKX4|A0A5F8AKX4_MACMU Transmembrane protein 205
A0A1D5QMZ0|A0A1D5QMZ0_MACMU Alpha-1,4 glucan phosphorylase		A0A5F8A0A6|A0A5F8A0A6_MACMU L-lactate dehydrogenase		H9FTU4|H9FTU4_MACMU Stress-70 protein, mitochondrial		H9FTU4|H9FTU4_MACMU Stress-70 protein, mitochondrial		A0A1D5QMZ0|A0A1D5QMZ0_MACMU Alpha-1,4 glucan phosphorylase		F6QSZ5|F6QSZ5_MACMU Sulfurtransferase		F6QSZ5|F6QSZ5_MACMU Sulfurtransferase		F6QSZ5|F6QSZ5_MACMU Sulfurtransferase		A0A5F7ZD67|A0A5F7ZD67_MACMU Thioredoxin 2
H9FTU4|H9FTU4_MACMU Stress-70 protein, mitochondrial		F7F6H0|F7F6H0_MACMU Peroxiredoxin-6		F6PJS7|F6PJS7_MACMU Cytochrome b-c1 complex subunit 1, mitochondrial		F6PJS7|F6PJS7_MACMU Cytochrome b-c1 complex subunit 1, mitochondrial		H9FTU4|H9FTU4_MACMU Stress-70 protein, mitochondrial		F7H1N3|F7H1N3_MACMU G protein-coupled receptor 158		F7H1N3|F7H1N3_MACMU G protein-coupled receptor 158		F7H1N3|F7H1N3_MACMU G protein-coupled receptor 158		A0A5K1VE95|A0A5K1VE95_MACMU Serine/threonine-protein kinase PAK 3
F6PJS7|F6PJS7_MACMU Cytochrome b-c1 complex subunit 1, mitochondrial		F6WBY8|F6WBY8_MACMU AP complex subunit beta		F7BMS3|F7BMS3_MACMU Collapsin response mediator protein 1		F7BMS3|F7BMS3_MACMU Collapsin response mediator protein 1		F6PJS7|F6PJS7_MACMU Cytochrome b-c1 complex subunit 1, mitochondrial		H9H2V9|H9H2V9_MACMU Ig-like domain-containing protein		H9H2V9|H9H2V9_MACMU Ig-like domain-containing protein		H9H2V9|H9H2V9_MACMU Ig-like domain-containing protein		G7MP64|G7MP64_MACMU Peptidyl-prolyl cis-trans isomerase
F7BMS3|F7BMS3_MACMU Collapsin response mediator protein 1		A0A5S7WPS9|A0A5S7WPS9_MACMU Microtubule-associated protein		F6SYL4|F6SYL4_MACMU Fructose-bisphosphate aldolase		F6SYL4|F6SYL4_MACMU Fructose-bisphosphate aldolase		F7BMS3|F7BMS3_MACMU Collapsin response mediator protein 1		F6W6J7|F6W6J7_MACMU Cell division protein kinase 5		F6W6J7|F6W6J7_MACMU Cell division protein kinase 5		F6W6J7|F6W6J7_MACMU Cell division protein kinase 5		H9EPG4|H9EPG4_MACMU Transmembrane emp24 domain-containing protein 2
F6SYL4|F6SYL4_MACMU Fructose-bisphosphate aldolase		F6X061|F6X061_MACMU Tubulin alpha chain		I2CUB9|I2CUB9_MACMU AP-2 complex subunit alpha		I2CUB9|I2CUB9_MACMU AP-2 complex subunit alpha		F6SYL4|F6SYL4_MACMU Fructose-bisphosphate aldolase		F7ANY9|F7ANY9_MACMU Serine/threonine-protein phosphatase 2A 56 kDa regulatory subunit		F7ANY9|F7ANY9_MACMU Serine/threonine-protein phosphatase 2A 56 kDa regulatory subunit		F7ANY9|F7ANY9_MACMU Serine/threonine-protein phosphatase 2A 56 kDa regulatory subunit		A0A5F7ZYK5|A0A5F7ZYK5_MACMU SET binding factor 1
I2CUB9|I2CUB9_MACMU AP-2 complex subunit alpha		A0A5K1V3J7|A0A5K1V3J7_MACMU Transitional endoplasmic reticulum ATPase		F6QWF3|F6QWF3_MACMU Ubiquinol-cytochrome c reductase core protein II		F6QWF3|F6QWF3_MACMU Ubiquinol-cytochrome c reductase core protein II		I2CUB9|I2CUB9_MACMU AP-2 complex subunit alpha		I2CT62|I2CT62_MACMU Raftlin		I2CT62|I2CT62_MACMU Raftlin		I2CT62|I2CT62_MACMU Raftlin		A0A5F8AMY5|A0A5F8AMY5_MACMU Glutamyl-prolyl-tRNA synthetase 1
F6QWF3|F6QWF3_MACMU Ubiquinol-cytochrome c reductase core protein II		F7CUY7|F7CUY7_MACMU Phosphoglycerate mutase		A0A5F8AJ31|A0A5F8AJ31_MACMU Synaptotagmin		A0A5F8AJ31|A0A5F8AJ31_MACMU Synaptotagmin		F6QWF3|F6QWF3_MACMU Ubiquinol-cytochrome c reductase core protein II		F6Z5B6|F6Z5B6_MACMU G protein regulated inducer of neurite outgrowth 1		F6Z5B6|F6Z5B6_MACMU G protein regulated inducer of neurite outgrowth 1		F6Z5B6|F6Z5B6_MACMU G protein regulated inducer of neurite outgrowth 1		A0A1D5QS05|A0A1D5QS05_MACMU High mobility group nucleosome-binding domain-containing protein 3
A0A5F8AJ31|A0A5F8AJ31_MACMU Synaptotagmin		F6TA37|F6TA37_MACMU Synapsin II		A0A5S7WPS9|A0A5S7WPS9_MACMU Microtubule-associated protein		A0A5S7WPS9|A0A5S7WPS9_MACMU Microtubule-associated protein		A0A5F8AJ31|A0A5F8AJ31_MACMU Synaptotagmin		G7NHG5|G7NHG5_MACMU Leucine rich repeat containing 59		G7NHG5|G7NHG5_MACMU Leucine rich repeat containing 59		G7NHG5|G7NHG5_MACMU Leucine rich repeat containing 59		A0A5F8ACC3|A0A5F8ACC3_MACMU Secretory carrier-associated membrane protein
A0A5S7WPS9|A0A5S7WPS9_MACMU Microtubule-associated protein		A0A1D5Q3J1|A0A1D5Q3J1_MACMU Heat shock protein family A (Hsp70) member 12A		F7GQC5|F7GQC5_MACMU Guanine nucleotide-binding protein G(o) subunit alpha		F7GQC5|F7GQC5_MACMU Guanine nucleotide-binding protein G(o) subunit alpha		A0A5S7WPS9|A0A5S7WPS9_MACMU Microtubule-associated protein		F7G8B6|F7G8B6_MACMU Proprotein convertase subtilisin/kexin type 1 inhibitor		F7G8B6|F7G8B6_MACMU Proprotein convertase subtilisin/kexin type 1 inhibitor		F7G8B6|F7G8B6_MACMU Proprotein convertase subtilisin/kexin type 1 inhibitor		H9Z3A3|H9Z3A3_MACMU BRICK1 subunit of SCAR/WAVE actin nucleating complex
F7GQC5|F7GQC5_MACMU Guanine nucleotide-binding protein G(o) subunit alpha		H9EVG6|H9EVG6_MACMU Aspartate aminotransferase		A0A1D5R1L9|A0A1D5R1L9_MACMU Sodium/potassium-transporting ATPase subunit alpha		A0A1D5R1L9|A0A1D5R1L9_MACMU Sodium/potassium-transporting ATPase subunit alpha		F7GQC5|F7GQC5_MACMU Guanine nucleotide-binding protein G(o) subunit alpha		A0A5F7ZVS4|A0A5F7ZVS4_MACMU PDGFA associated protein 1		A0A5F7ZVS4|A0A5F7ZVS4_MACMU PDGFA associated protein 1		A0A5F7ZVS4|A0A5F7ZVS4_MACMU PDGFA associated protein 1		A0A5F8AD56|A0A5F8AD56_MACMU Succinate--CoA ligase [GDP-forming] subunit beta, mitochondrial
A0A1D5R1L9|A0A1D5R1L9_MACMU Sodium/potassium-transporting ATPase subunit alpha		F6WXS8|F6WXS8_MACMU ATP-dependent 6-phosphofructokinase		F7F6H0|F7F6H0_MACMU Peroxiredoxin-6		F7F6H0|F7F6H0_MACMU Peroxiredoxin-6		A0A1D5R1L9|A0A1D5R1L9_MACMU Sodium/potassium-transporting ATPase subunit alpha		I0FSI8|I0FSI8_MACMU Protein-serine/threonine kinase		I0FSI8|I0FSI8_MACMU Protein-serine/threonine kinase		I0FSI8|I0FSI8_MACMU Protein-serine/threonine kinase		F7FRN6|F7FRN6_MACMU Anion exchange protein
F7F6H0|F7F6H0_MACMU Peroxiredoxin-6		A0A1D5QE04|A0A1D5QE04_MACMU Actinin alpha 1		H9ESF6|H9ESF6_MACMU Annexin		H9ESF6|H9ESF6_MACMU Annexin		F7F6H0|F7F6H0_MACMU Peroxiredoxin-6		A0A5F8AHD1|A0A5F8AHD1_MACMU Dolichyl-diphosphooligosaccharide--protein glycosyltransferase subunit 1		A0A5F8AHD1|A0A5F8AHD1_MACMU Dolichyl-diphosphooligosaccharide--protein glycosyltransferase subunit 1		A0A5F8AHD1|A0A5F8AHD1_MACMU Dolichyl-diphosphooligosaccharide--protein glycosyltransferase subunit 1		A0A5F8A866|A0A5F8A866_MACMU Aldo-keto reductase family 1 member B10
H9ESF6|H9ESF6_MACMU Annexin		P02026|HBB_MACMU Hemoglobin subunit beta		A0A1D5QE04|A0A1D5QE04_MACMU Actinin alpha 1		A0A1D5QE04|A0A1D5QE04_MACMU Actinin alpha 1		H9ESF6|H9ESF6_MACMU Annexin		F7FP82|F7FP82_MACMU Delta-1-pyrroline-5-carboxylate dehydrogenase, mitochondrial		F7FP82|F7FP82_MACMU Delta-1-pyrroline-5-carboxylate dehydrogenase, mitochondrial		F7FP82|F7FP82_MACMU Delta-1-pyrroline-5-carboxylate dehydrogenase, mitochondrial		A0A1D5QZ20|A0A1D5QZ20_MACMU Kinectin 1
A0A1D5QE04|A0A1D5QE04_MACMU Actinin alpha 1		A0A1D5R1L9|A0A1D5R1L9_MACMU Sodium/potassium-transporting ATPase subunit alpha		A0A1D5QUS6|A0A1D5QUS6_MACMU Sodium/potassium-transporting ATPase subunit alpha		A0A1D5QUS6|A0A1D5QUS6_MACMU Sodium/potassium-transporting ATPase subunit alpha		A0A1D5QE04|A0A1D5QE04_MACMU Actinin alpha 1		F7AJN9|F7AJN9_MACMU Putative GTP-binding protein Parf isoform 1		F7AJN9|F7AJN9_MACMU Putative GTP-binding protein Parf isoform 1		F7AJN9|F7AJN9_MACMU Putative GTP-binding protein Parf isoform 1		F6VIT7|F6VIT7_MACMU RuvB-like helicase
A0A1D5QUS6|A0A1D5QUS6_MACMU Sodium/potassium-transporting ATPase subunit alpha		H9ERL9|H9ERL9_MACMU Brain abundant membrane attached signal protein 1		F6TA37|F6TA37_MACMU Synapsin II		F6TA37|F6TA37_MACMU Synapsin II		A0A1D5QUS6|A0A1D5QUS6_MACMU Sodium/potassium-transporting ATPase subunit alpha		A0A5F8A6B3|A0A5F8A6B3_MACMU BTB domain containing 8		A0A5F8A6B3|A0A5F8A6B3_MACMU BTB domain containing 8		A0A5F8A6B3|A0A5F8A6B3_MACMU BTB domain containing 8		F7DI51|F7DI51_MACMU Protein S100
F6TA37|F6TA37_MACMU Synapsin II		F6QWF3|F6QWF3_MACMU Ubiquinol-cytochrome c reductase core protein II		H9FS68|H9FS68_MACMU proton-translocating NAD(P)(+) transhydrogenase		H9FS68|H9FS68_MACMU proton-translocating NAD(P)(+) transhydrogenase		F6TA37|F6TA37_MACMU Synapsin II		H9Z1V0|H9Z1V0_MACMU Cytoskeleton associated protein 5		H9Z1V0|H9Z1V0_MACMU Cytoskeleton associated protein 5		H9Z1V0|H9Z1V0_MACMU Cytoskeleton associated protein 5		A0A1D5Q0Z5|A0A1D5Q0Z5_MACMU Cold-inducible RNA-binding protein
H9FS68|H9FS68_MACMU proton-translocating NAD(P)(+) transhydrogenase		H9Z7V8|H9Z7V8_MACMU Glutamate dehydrogenase 1, mitochondrial		A0A1D5QNN5|A0A1D5QNN5_MACMU Vacuolar proton pump subunit B		A0A1D5QNN5|A0A1D5QNN5_MACMU Vacuolar proton pump subunit B		H9FS68|H9FS68_MACMU proton-translocating NAD(P)(+) transhydrogenase		A0A1D5Q244|A0A1D5Q244_MACMU O-GlcNAcase		A0A1D5Q244|A0A1D5Q244_MACMU O-GlcNAcase		A0A1D5Q244|A0A1D5Q244_MACMU O-GlcNAcase		A0A1D5Q4X6|A0A1D5Q4X6_MACMU Rap guanine nucleotide exchange factor 2
A0A1D5QNN5|A0A1D5QNN5_MACMU Vacuolar proton pump subunit B		A0A5K1VFS4|A0A5K1VFS4_MACMU Amine oxidase		F6ZKL2|F6ZKL2_MACMU 1-phosphatidylinositol 4,5-bisphosphate phosphodiesterase		F6ZKL2|F6ZKL2_MACMU 1-phosphatidylinositol 4,5-bisphosphate phosphodiesterase		A0A1D5QNN5|A0A1D5QNN5_MACMU Vacuolar proton pump subunit B		A0A5F8A004|A0A5F8A004_MACMU Protein kinase C		A0A5F8A004|A0A5F8A004_MACMU Protein kinase C		A0A5F8A004|A0A5F8A004_MACMU Protein kinase C		F7BM66|F7BM66_MACMU Large ribosomal subunit protein P2
F6ZKL2|F6ZKL2_MACMU 1-phosphatidylinositol 4,5-bisphosphate phosphodiesterase		F6S529|F6S529_MACMU Heat shock protein 105 kDa		F7HBD4|F7HBD4_MACMU 14-3-3 protein zeta/delta		F7HBD4|F7HBD4_MACMU 14-3-3 protein zeta/delta		F6ZKL2|F6ZKL2_MACMU 1-phosphatidylinositol 4,5-bisphosphate phosphodiesterase		A0A1D5R6F6|A0A1D5R6F6_MACMU Phosphofurin acidic cluster sorting protein 1		A0A1D5R6F6|A0A1D5R6F6_MACMU Phosphofurin acidic cluster sorting protein 1		A0A1D5R6F6|A0A1D5R6F6_MACMU Phosphofurin acidic cluster sorting protein 1		F6YH20|F6YH20_MACMU Actin binding LIM protein 1
F7HBD4|F7HBD4_MACMU 14-3-3 protein zeta/delta		H9EMN0|H9EMN0_MACMU Cullin associated and neddylation dissociated 1		A0A1D5Q8E8|A0A1D5Q8E8_MACMU NADH-ubiquinone oxidoreductase 75 kDa subunit, mitochondrial		A0A1D5Q8E8|A0A1D5Q8E8_MACMU NADH-ubiquinone oxidoreductase 75 kDa subunit, mitochondrial		F7HBD4|F7HBD4_MACMU 14-3-3 protein zeta/delta		F7GH95|F7GH95_MACMU small monomeric GTPase		F7GH95|F7GH95_MACMU small monomeric GTPase		F7GH95|F7GH95_MACMU small monomeric GTPase		F6ZK35|F6ZK35_MACMU Mitochondrial fission factor
A0A1D5Q8E8|A0A1D5Q8E8_MACMU NADH-ubiquinone oxidoreductase 75 kDa subunit, mitochondrial		P15426|TPIS_MACMU Triosephosphate isomerase		F6SVF2|F6SVF2_MACMU Alpha-1,4 glucan phosphorylase		F6SVF2|F6SVF2_MACMU Alpha-1,4 glucan phosphorylase		A0A1D5Q8E8|A0A1D5Q8E8_MACMU NADH-ubiquinone oxidoreductase 75 kDa subunit, mitochondrial		G7NFE6|G7NFE6_MACMU Stomatin like 2		G7NFE6|G7NFE6_MACMU Stomatin like 2		G7NFE6|G7NFE6_MACMU Stomatin like 2		F6T8X7|F6T8X7_MACMU RNA 3'-terminal phosphate cyclase
F6SVF2|F6SVF2_MACMU Alpha-1,4 glucan phosphorylase		A0A1D5QPK0|A0A1D5QPK0_MACMU Tubulin beta chain		F7F2U3|F7F2U3_MACMU Calcium-binding mitochondrial carrier protein Aralar1		F7F2U3|F7F2U3_MACMU Calcium-binding mitochondrial carrier protein Aralar1		F6SVF2|F6SVF2_MACMU Alpha-1,4 glucan phosphorylase		A0A1D5Q2I2|A0A1D5Q2I2_MACMU ArfGAP with FG repeats 1		A0A1D5Q2I2|A0A1D5Q2I2_MACMU ArfGAP with FG repeats 1		A0A1D5Q2I2|A0A1D5Q2I2_MACMU ArfGAP with FG repeats 1		F7EUQ4|F7EUQ4_MACMU Integrin beta
F7F2U3|F7F2U3_MACMU Calcium-binding mitochondrial carrier protein Aralar1		H9FPQ0|H9FPQ0_MACMU Adducin 1		F6QBZ7|F6QBZ7_MACMU Amino acid transporter		F6QBZ7|F6QBZ7_MACMU Amino acid transporter		F7F2U3|F7F2U3_MACMU Calcium-binding mitochondrial carrier protein Aralar1		A0A5F8A6A7|A0A5F8A6A7_MACMU Proteasome 26S subunit, non-ATPase 11		A0A5F8A6A7|A0A5F8A6A7_MACMU Proteasome 26S subunit, non-ATPase 11		A0A5F8A6A7|A0A5F8A6A7_MACMU Proteasome 26S subunit, non-ATPase 11		A0A5F7Z7S7|A0A5F7Z7S7_MACMU Septin 5
F6QBZ7|F6QBZ7_MACMU Amino acid transporter		A0A5F7ZH47|A0A5F7ZH47_MACMU Carbonyl reductase [NADPH] 1		A0A1D5Q3J1|A0A1D5Q3J1_MACMU Heat shock protein family A (Hsp70) member 12A		A0A1D5Q3J1|A0A1D5Q3J1_MACMU Heat shock protein family A (Hsp70) member 12A		F6QBZ7|F6QBZ7_MACMU Amino acid transporter		F7GGJ5|F7GGJ5_MACMU cysteine desulfurase		F7GGJ5|F7GGJ5_MACMU cysteine desulfurase		F7GGJ5|F7GGJ5_MACMU cysteine desulfurase		H9ES99|H9ES99_MACMU Small integral membrane protein 13
A0A1D5Q3J1|A0A1D5Q3J1_MACMU Heat shock protein family A (Hsp70) member 12A		F6X1V9|F6X1V9_MACMU phosphopyruvate hydratase		F6UZQ6|F6UZQ6_MACMU Reticulon		F6UZQ6|F6UZQ6_MACMU Reticulon		A0A1D5Q3J1|A0A1D5Q3J1_MACMU Heat shock protein family A (Hsp70) member 12A		A0A1D5QVR4|A0A1D5QVR4_MACMU Calcium voltage-gated channel auxiliary subunit alpha2delta 1		A0A1D5QVR4|A0A1D5QVR4_MACMU Calcium voltage-gated channel auxiliary subunit alpha2delta 1		A0A1D5QVR4|A0A1D5QVR4_MACMU Calcium voltage-gated channel auxiliary subunit alpha2delta 1		A0A5K1V678|A0A5K1V678_MACMU Cysteine and histidine-rich domain-containing protein 1
F6UZQ6|F6UZQ6_MACMU Reticulon		A0A1D5QNN5|A0A1D5QNN5_MACMU Vacuolar proton pump subunit B		G7MNY8|G7MNY8_MACMU Malate dehydrogenase		G7MNY8|G7MNY8_MACMU Malate dehydrogenase		F6UZQ6|F6UZQ6_MACMU Reticulon		G7NKH7|G7NKH7_MACMU Oxysterol-binding protein		G7NKH7|G7NKH7_MACMU Oxysterol-binding protein		G7NKH7|G7NKH7_MACMU Oxysterol-binding protein		F7DHR2|F7DHR2_MACMU Signal recognition particle receptor subunit beta
G7MNY8|G7MNY8_MACMU Malate dehydrogenase		H9ZFL2|H9ZFL2_MACMU Aminopeptidase		F7CUY7|F7CUY7_MACMU Phosphoglycerate mutase		F7CUY7|F7CUY7_MACMU Phosphoglycerate mutase		G7MNY8|G7MNY8_MACMU Malate dehydrogenase		F7HSY3|F7HSY3_MACMU Elongation factor Ts, mitochondrial		F7HSY3|F7HSY3_MACMU Elongation factor Ts, mitochondrial		F7HSY3|F7HSY3_MACMU Elongation factor Ts, mitochondrial		A0A1D5QEW6|A0A1D5QEW6_MACMU Serine/threonine-protein phosphatase 2A 56 kDa regulatory subunit
F7CUY7|F7CUY7_MACMU Phosphoglycerate mutase		F7EX32|F7EX32_MACMU Fascin		F6UDV1|F6UDV1_MACMU Aspartate aminotransferase		F6UDV1|F6UDV1_MACMU Aspartate aminotransferase		F7CUY7|F7CUY7_MACMU Phosphoglycerate mutase		F7CHA7|F7CHA7_MACMU GRIP1 associated protein 1		F7CHA7|F7CHA7_MACMU GRIP1 associated protein 1		F7CHA7|F7CHA7_MACMU GRIP1 associated protein 1		A0A5K1UIJ6|A0A5K1UIJ6_MACMU L1 cell adhesion molecule
F6UDV1|F6UDV1_MACMU Aspartate aminotransferase		F6RRV0|F6RRV0_MACMU Protein phosphatase 2 scaffold subunit Aalpha		F7GZS4|F7GZS4_MACMU Amphiphysin		F7GZS4|F7GZS4_MACMU Amphiphysin		F6UDV1|F6UDV1_MACMU Aspartate aminotransferase		G7NNN2|G7NNN2_MACMU EH domain containing 2		G7NNN2|G7NNN2_MACMU EH domain containing 2		G7NNN2|G7NNN2_MACMU EH domain containing 2		I0FNS9|I0FNS9_MACMU MICOS complex subunit MIC60
F7GZS4|F7GZS4_MACMU Amphiphysin		H9FTU4|H9FTU4_MACMU Stress-70 protein, mitochondrial		A0A5F8AF76|A0A5F8AF76_MACMU Eukaryotic translation elongation factor 1 alpha 2		A0A5F8AF76|A0A5F8AF76_MACMU Eukaryotic translation elongation factor 1 alpha 2		F7GZS4|F7GZS4_MACMU Amphiphysin		F7D5M6|F7D5M6_MACMU Ubiquitin-conjugating enzyme E2 O		F7D5M6|F7D5M6_MACMU Ubiquitin-conjugating enzyme E2 O		F7D5M6|F7D5M6_MACMU Ubiquitin-conjugating enzyme E2 O		A0A1D5RI53|A0A1D5RI53_MACMU NADH-cytochrome b5 reductase
A0A5F8AF76|A0A5F8AF76_MACMU Eukaryotic translation elongation factor 1 alpha 2		H9FS68|H9FS68_MACMU proton-translocating NAD(P)(+) transhydrogenase		F6QAX2|F6QAX2_MACMU Tubulin beta chain		F6QAX2|F6QAX2_MACMU Tubulin beta chain		A0A5F8AF76|A0A5F8AF76_MACMU Eukaryotic translation elongation factor 1 alpha 2		A0A5F8A168|A0A5F8A168_MACMU 26S proteasome non-ATPase regulatory subunit 2		A0A5F8A168|A0A5F8A168_MACMU 26S proteasome non-ATPase regulatory subunit 2		A0A5F8A168|A0A5F8A168_MACMU 26S proteasome non-ATPase regulatory subunit 2		F6PUK7|F6PUK7_MACMU ADAM metallopeptidase domain 23
F6QAX2|F6QAX2_MACMU Tubulin beta chain		F7HBD4|F7HBD4_MACMU 14-3-3 protein zeta/delta		F6WBY8|F6WBY8_MACMU AP complex subunit beta		F6WBY8|F6WBY8_MACMU AP complex subunit beta		F6QAX2|F6QAX2_MACMU Tubulin beta chain		H9ELS9|H9ELS9_MACMU HECT-type E3 ubiquitin transferase		H9ELS9|H9ELS9_MACMU HECT-type E3 ubiquitin transferase		H9ELS9|H9ELS9_MACMU HECT-type E3 ubiquitin transferase		A0A5K1VE24|A0A5K1VE24_MACMU NADH dehydrogenase [ubiquinone] flavoprotein 3, mitochondrial
F6WBY8|F6WBY8_MACMU AP complex subunit beta		G7MNY8|G7MNY8_MACMU Malate dehydrogenase		G7MRS0|G7MRS0_MACMU Protein kinase C and casein kinase substrate in neurons protein 1		G7MRS0|G7MRS0_MACMU Protein kinase C and casein kinase substrate in neurons protein 1		F6WBY8|F6WBY8_MACMU AP complex subunit beta		A0A1D5R107|A0A1D5R107_MACMU ethanolamine-phosphate cytidylyltransferase		A0A1D5R107|A0A1D5R107_MACMU ethanolamine-phosphate cytidylyltransferase		A0A1D5R107|A0A1D5R107_MACMU ethanolamine-phosphate cytidylyltransferase		H9FV03|H9FV03_MACMU Heterogeneous nuclear ribonucleoprotein G isoform 1
G7MRS0|G7MRS0_MACMU Protein kinase C and casein kinase substrate in neurons protein 1		H9ESE7|H9ESE7_MACMU glutaminase		A0A5K1VFS4|A0A5K1VFS4_MACMU Amine oxidase		A0A5K1VFS4|A0A5K1VFS4_MACMU Amine oxidase		G7MRS0|G7MRS0_MACMU Protein kinase C and casein kinase substrate in neurons protein 1		F7CKT2|F7CKT2_MACMU Casein kinase II subunit alpha		F7CKT2|F7CKT2_MACMU Casein kinase II subunit alpha		F7CKT2|F7CKT2_MACMU Casein kinase II subunit alpha		A0A1D5RDZ1|A0A1D5RDZ1_MACMU UBC core domain-containing protein
A0A5K1VFS4|A0A5K1VFS4_MACMU Amine oxidase		A0A1D5RBB0|A0A1D5RBB0_MACMU Ubiquitin carboxyl-terminal hydrolase		P02026|HBB_MACMU Hemoglobin subunit beta		P02026|HBB_MACMU Hemoglobin subunit beta		A0A5K1VFS4|A0A5K1VFS4_MACMU Amine oxidase		F7EZ75|SIR5_MACMU NAD-dependent protein deacylase sirtuin-5, mitochondrial		F7EZ75|SIR5_MACMU NAD-dependent protein deacylase sirtuin-5, mitochondrial		F7EZ75|SIR5_MACMU NAD-dependent protein deacylase sirtuin-5, mitochondrial		A0A1D5Q7A7|A0A1D5Q7A7_MACMU Eukaryotic translation initiation factor 3 subunit L
P02026|HBB_MACMU Hemoglobin subunit beta		F7GQH7|F7GQH7_MACMU Neurochondrin		A0A5F7ZH47|A0A5F7ZH47_MACMU Carbonyl reductase [NADPH] 1		A0A5F7ZH47|A0A5F7ZH47_MACMU Carbonyl reductase [NADPH] 1		P02026|HBB_MACMU Hemoglobin subunit beta		F6Z424|F6Z424_MACMU Ubiquinol-cytochrome c reductase hinge protein		F6Z424|F6Z424_MACMU Ubiquinol-cytochrome c reductase hinge protein		F6Z424|F6Z424_MACMU Ubiquinol-cytochrome c reductase hinge protein		H9EM58|H9EM58_MACMU Histone H2A
A0A5F7ZH47|A0A5F7ZH47_MACMU Carbonyl reductase [NADPH] 1		I0FUX3|I0FUX3_MACMU 14-3-3 protein epsilon		P15426|TPIS_MACMU Triosephosphate isomerase		P15426|TPIS_MACMU Triosephosphate isomerase		A0A5F7ZH47|A0A5F7ZH47_MACMU Carbonyl reductase [NADPH] 1		F7F8R4|F7F8R4_MACMU Ras-related protein Rab-4		F7F8R4|F7F8R4_MACMU Ras-related protein Rab-4		F7F8R4|F7F8R4_MACMU Ras-related protein Rab-4		F6XJ63|F6XJ63_MACMU Electron transfer flavoprotein subunit beta
P15426|TPIS_MACMU Triosephosphate isomerase		G7MRS0|G7MRS0_MACMU Protein kinase C and casein kinase substrate in neurons protein 1		F7E3S4|F7E3S4_MACMU Calcium-transporting ATPase		F7E3S4|F7E3S4_MACMU Calcium-transporting ATPase		P15426|TPIS_MACMU Triosephosphate isomerase		F7BIC2|F7BIC2_MACMU Protein kinase C epsilon type		F7BIC2|F7BIC2_MACMU Protein kinase C epsilon type		F7BIC2|F7BIC2_MACMU Protein kinase C epsilon type		F6VZU3|F6VZU3_MACMU Cell division protein kinase 5
F7E3S4|F7E3S4_MACMU Calcium-transporting ATPase		F7H4E8|F7H4E8_MACMU Ankyrin 2		H9ESE7|H9ESE7_MACMU glutaminase		H9ESE7|H9ESE7_MACMU glutaminase		F7E3S4|F7E3S4_MACMU Calcium-transporting ATPase		F6ZZ64|F6ZZ64_MACMU Calumenin		F6ZZ64|F6ZZ64_MACMU Calumenin		F6ZZ64|F6ZZ64_MACMU Calumenin		A0A5F7ZJK7|A0A5F7ZJK7_MACMU Phytanoyl-CoA 2-hydroxylase interacting protein like
H9ESE7|H9ESE7_MACMU glutaminase		H9YXU3|H9YXU3_MACMU NAD-dependent protein deacetylase		F6QQZ0|F6QQZ0_MACMU Tenascin R		F6QQZ0|F6QQZ0_MACMU Tenascin R		H9ESE7|H9ESE7_MACMU glutaminase		A0A5F8A286|A0A5F8A286_MACMU Heteroous nuclear ribonucleoprotein H3		A0A5F8A286|A0A5F8A286_MACMU Heteroous nuclear ribonucleoprotein H3		A0A5F8A286|A0A5F8A286_MACMU Heteroous nuclear ribonucleoprotein H3		F6T2U4|F6T2U4_MACMU 26S proteasome non-ATPase regulatory subunit 1
F6QQZ0|F6QQZ0_MACMU Tenascin R		A0A5K1TZ33|A0A5K1TZ33_MACMU Acyl-CoA dehydrogenase family member 10		A0A5F7ZPS5|A0A5F7ZPS5_MACMU phosphoinositide 5-phosphatase		A0A5F7ZPS5|A0A5F7ZPS5_MACMU phosphoinositide 5-phosphatase		F6QQZ0|F6QQZ0_MACMU Tenascin R		A0A1D5Q2B7|A0A1D5Q2B7_MACMU Cytochrome b5		A0A1D5Q2B7|A0A1D5Q2B7_MACMU Cytochrome b5		A0A1D5Q2B7|A0A1D5Q2B7_MACMU Cytochrome b5		A0A1D5Q406|A0A1D5Q406_MACMU Gamma-aminobutyric acid receptor subunit alpha-1
A0A5F7ZPS5|A0A5F7ZPS5_MACMU phosphoinositide 5-phosphatase		A0A1D5RD25|A0A1D5RD25_MACMU Erythrocyte membrane protein band 4.1 like 2		F7HGU4|F7HGU4_MACMU Citrate synthase		F7HGU4|F7HGU4_MACMU Citrate synthase		A0A5F7ZPS5|A0A5F7ZPS5_MACMU phosphoinositide 5-phosphatase		A0A5F8AL16|A0A5F8AL16_MACMU RAB11 binding and LisH domain, coiled-coil and HEAT repeat containing		A0A5F8AL16|A0A5F8AL16_MACMU RAB11 binding and LisH domain, coiled-coil and HEAT repeat containing		A0A5F8AL16|A0A5F8AL16_MACMU RAB11 binding and LisH domain, coiled-coil and HEAT repeat containing
F7HGU4|F7HGU4_MACMU Citrate synthase		A0A5F7ZLB2|A0A5F7ZLB2_MACMU Reticulon		H9FPQ0|H9FPQ0_MACMU Adducin 1		H9FPQ0|H9FPQ0_MACMU Adducin 1		F7HGU4|F7HGU4_MACMU Citrate synthase		H9EQ29|H9EQ29_MACMU Adaptor protein, phosphotyrosine interacting with PH domain and leucine zipper 1		H9EQ29|H9EQ29_MACMU Adaptor protein, phosphotyrosine interacting with PH domain and leucine zipper 1		H9EQ29|H9EQ29_MACMU Adaptor protein, phosphotyrosine interacting with PH domain and leucine zipper 1
H9FPQ0|H9FPQ0_MACMU Adducin 1		A0A1D5QD23|A0A1D5QD23_MACMU Myelin basic protein		A0A5F7ZF69|A0A5F7ZF69_MACMU Neurofascin		A0A5F7ZF69|A0A5F7ZF69_MACMU Neurofascin		H9FPQ0|H9FPQ0_MACMU Adducin 1		G7MRK4|G7MRK4_MACMU Valine--tRNA ligase		G7MRK4|G7MRK4_MACMU Valine--tRNA ligase		G7MRK4|G7MRK4_MACMU Valine--tRNA ligase
A0A5F7ZF69|A0A5F7ZF69_MACMU Neurofascin		F7DHR8|F7DHR8_MACMU Serotransferrin		A0A5F8A0A6|A0A5F8A0A6_MACMU L-lactate dehydrogenase		A0A5F8A0A6|A0A5F8A0A6_MACMU L-lactate dehydrogenase		A0A5F7ZF69|A0A5F7ZF69_MACMU Neurofascin		A0A5F7ZAH5|A0A5F7ZAH5_MACMU CD200 molecule		A0A5F7ZAH5|A0A5F7ZAH5_MACMU CD200 molecule		A0A5F7ZAH5|A0A5F7ZAH5_MACMU CD200 molecule
A0A5F8A0A6|A0A5F8A0A6_MACMU L-lactate dehydrogenase		F6PJS7|F6PJS7_MACMU Cytochrome b-c1 complex subunit 1, mitochondrial		A0A5F8AFI8|A0A5F8AFI8_MACMU Microtubule associated protein 6		A0A5F8AFI8|A0A5F8AFI8_MACMU Microtubule associated protein 6		A0A5F8A0A6|A0A5F8A0A6_MACMU L-lactate dehydrogenase		F7HFD1|F7HFD1_MACMU Synapsin III		F7HFD1|F7HFD1_MACMU Synapsin III		F7HFD1|F7HFD1_MACMU Synapsin III
A0A5F8AFI8|A0A5F8AFI8_MACMU Microtubule associated protein 6		H9EME4|H9EME4_MACMU Syntaxin-1B		H9ERL9|H9ERL9_MACMU Brain abundant membrane attached signal protein 1		H9ERL9|H9ERL9_MACMU Brain abundant membrane attached signal protein 1		A0A5F8AFI8|A0A5F8AFI8_MACMU Microtubule associated protein 6		A0A1D5RC99|A0A1D5RC99_MACMU peptidylprolyl isomerase		A0A1D5RC99|A0A1D5RC99_MACMU peptidylprolyl isomerase		A0A1D5RC99|A0A1D5RC99_MACMU peptidylprolyl isomerase
H9ERL9|H9ERL9_MACMU Brain abundant membrane attached signal protein 1		F6PYE7|F6PYE7_MACMU Fatty acid synthase		F7DQR7|F7DQR7_MACMU Septin		F7DQR7|F7DQR7_MACMU Septin		H9ERL9|H9ERL9_MACMU Brain abundant membrane attached signal protein 1		A0A1D5QWF7|A0A1D5QWF7_MACMU Adenosine 5'-monophosphoramidase HINT3		A0A1D5QWF7|A0A1D5QWF7_MACMU Adenosine 5'-monophosphoramidase HINT3		A0A1D5QWF7|A0A1D5QWF7_MACMU Adenosine 5'-monophosphoramidase HINT3
F7DQR7|F7DQR7_MACMU Septin		Q28514|GSTP1_MACMU Glutathione S-transferase P		F7FEE8|F7FEE8_MACMU Neuromodulin		F7FEE8|F7FEE8_MACMU Neuromodulin		F7DQR7|F7DQR7_MACMU Septin		A0A1D5Q3A8|A0A1D5Q3A8_MACMU Intersectin 1		A0A1D5Q3A8|A0A1D5Q3A8_MACMU Intersectin 1		A0A1D5Q3A8|A0A1D5Q3A8_MACMU Intersectin 1
F7FEE8|F7FEE8_MACMU Neuromodulin		F7AW94|F7AW94_MACMU Elongation factor 1-alpha		F7GI64|F7GI64_MACMU Dynamin-1-like protein		F7GI64|F7GI64_MACMU Dynamin-1-like protein		F7FEE8|F7FEE8_MACMU Neuromodulin		I2CX16|I2CX16_MACMU Methyl-CpG-binding protein 2		I2CX16|I2CX16_MACMU Methyl-CpG-binding protein 2		I2CX16|I2CX16_MACMU Methyl-CpG-binding protein 2
F7GI64|F7GI64_MACMU Dynamin-1-like protein		F7EW08|F7EW08_MACMU Cytosolic non-specific dipeptidase		A0A5F7ZXG1|A0A5F7ZXG1_MACMU Oxidation resistance protein 1		A0A5F7ZXG1|A0A5F7ZXG1_MACMU Oxidation resistance protein 1		F7GI64|F7GI64_MACMU Dynamin-1-like protein		A0A1D5R4H5|A0A1D5R4H5_MACMU Methionine adenosyltransferase 2 subunit beta		A0A1D5R4H5|A0A1D5R4H5_MACMU Methionine adenosyltransferase 2 subunit beta		A0A1D5R4H5|A0A1D5R4H5_MACMU Methionine adenosyltransferase 2 subunit beta
A0A5F7ZXG1|A0A5F7ZXG1_MACMU Oxidation resistance protein 1		A0A1D5QFC1|A0A1D5QFC1_MACMU Phosphatidylethanolamine-binding protein 1		A0A1D5RII7|A0A1D5RII7_MACMU Serine/threonine-protein phosphatase		A0A1D5RII7|A0A1D5RII7_MACMU Serine/threonine-protein phosphatase		A0A5F7ZXG1|A0A5F7ZXG1_MACMU Oxidation resistance protein 1		A0A1D5QWJ6|A0A1D5QWJ6_MACMU Hepatocyte growth factor-regulated tyrosine kinase substrate		A0A1D5QWJ6|A0A1D5QWJ6_MACMU Hepatocyte growth factor-regulated tyrosine kinase substrate		A0A1D5QWJ6|A0A1D5QWJ6_MACMU Hepatocyte growth factor-regulated tyrosine kinase substrate
A0A1D5RII7|A0A1D5RII7_MACMU Serine/threonine-protein phosphatase		F7B2A9|F7B2A9_MACMU Glutathione S-transferase LANCL1		F7C3R1|F7C3R1_MACMU 78 kDa glucose-regulated protein		F7C3R1|F7C3R1_MACMU 78 kDa glucose-regulated protein		A0A1D5RII7|A0A1D5RII7_MACMU Serine/threonine-protein phosphatase		A0A5K1U1A1|A0A5K1U1A1_MACMU Syntaxin-6		A0A5K1U1A1|A0A5K1U1A1_MACMU Syntaxin-6		A0A5K1U1A1|A0A5K1U1A1_MACMU Syntaxin-6
F7C3R1|F7C3R1_MACMU 78 kDa glucose-regulated protein		F7CT78|F7CT78_MACMU Ubiquitin carboxyl-terminal hydrolase		I0FRE5|I0FRE5_MACMU Isocitrate dehydrogenase [NADP]		I0FRE5|I0FRE5_MACMU Isocitrate dehydrogenase [NADP]		F7C3R1|F7C3R1_MACMU 78 kDa glucose-regulated protein		F6Q7V7|F6Q7V7_MACMU Rho guanine nucleotide exchange factor 7		F6Q7V7|F6Q7V7_MACMU Rho guanine nucleotide exchange factor 7		F6Q7V7|F6Q7V7_MACMU Rho guanine nucleotide exchange factor 7
I0FRE5|I0FRE5_MACMU Isocitrate dehydrogenase [NADP]		A0A5F8A2S3|A0A5F8A2S3_MACMU Uncharacterized protein		A0A1D5QAG9|A0A1D5QAG9_MACMU Leucine rich pentatricopeptide repeat containing		A0A1D5QAG9|A0A1D5QAG9_MACMU Leucine rich pentatricopeptide repeat containing		I0FRE5|I0FRE5_MACMU Isocitrate dehydrogenase [NADP]		A0A5F8A7Q7|A0A5F8A7Q7_MACMU Huntingtin		A0A5F8A7Q7|A0A5F8A7Q7_MACMU Huntingtin		A0A5F8A7Q7|A0A5F8A7Q7_MACMU Huntingtin
A0A1D5QAG9|A0A1D5QAG9_MACMU Leucine rich pentatricopeptide repeat containing		F6XLR8|F6XLR8_MACMU 14-3-3 protein gamma		F6Y1N8|F6Y1N8_MACMU Dynamin-like GTPase OPA1, mitochondrial		F6Y1N8|F6Y1N8_MACMU Dynamin-like GTPase OPA1, mitochondrial		A0A1D5QAG9|A0A1D5QAG9_MACMU Leucine rich pentatricopeptide repeat containing		F7DIA1|F7DIA1_MACMU Armadillo repeat containing 10		F7DIA1|F7DIA1_MACMU Armadillo repeat containing 10		F7DIA1|F7DIA1_MACMU Armadillo repeat containing 10
F6Y1N8|F6Y1N8_MACMU Dynamin-like GTPase OPA1, mitochondrial		F7GFB1|F7GFB1_MACMU Synaptotagmin		F7GQS5|F7GQS5_MACMU Succinyl-CoA:3-ketoacid-coenzyme A transferase		F7GQS5|F7GQS5_MACMU Succinyl-CoA:3-ketoacid-coenzyme A transferase		F6Y1N8|F6Y1N8_MACMU Dynamin-like GTPase OPA1, mitochondrial		F7BG13|F7BG13_MACMU Heterogeneous nuclear ribonucleoprotein H2		F7BG13|F7BG13_MACMU Heterogeneous nuclear ribonucleoprotein H2		F7BG13|F7BG13_MACMU Heterogeneous nuclear ribonucleoprotein H2
F7GQS5|F7GQS5_MACMU Succinyl-CoA:3-ketoacid-coenzyme A transferase		F7GZS4|F7GZS4_MACMU Amphiphysin		I0FJ64|I0FJ64_MACMU Transketolase		I0FJ64|I0FJ64_MACMU Transketolase		F7GQS5|F7GQS5_MACMU Succinyl-CoA:3-ketoacid-coenzyme A transferase		A0A5F8A9L4|A0A5F8A9L4_MACMU inorganic diphosphatase		A0A5F8A9L4|A0A5F8A9L4_MACMU inorganic diphosphatase		A0A5F8A9L4|A0A5F8A9L4_MACMU inorganic diphosphatase
I0FJ64|I0FJ64_MACMU Transketolase		A0A5F8AFI8|A0A5F8AFI8_MACMU Microtubule associated protein 6		H9Z018|H9Z018_MACMU Non-selective voltage-gated ion channel VDAC1		H9Z018|H9Z018_MACMU Non-selective voltage-gated ion channel VDAC1		I0FJ64|I0FJ64_MACMU Transketolase		F6YDT1|F6YDT1_MACMU Oxaloacetate tautomerase FAHD1, mitochondrial		F6YDT1|F6YDT1_MACMU Oxaloacetate tautomerase FAHD1, mitochondrial		F6YDT1|F6YDT1_MACMU Oxaloacetate tautomerase FAHD1, mitochondrial
H9Z018|H9Z018_MACMU Non-selective voltage-gated ion channel VDAC1		A0A1D5Q8E8|A0A1D5Q8E8_MACMU NADH-ubiquinone oxidoreductase 75 kDa subunit, mitochondrial		H9EMI1|H9EMI1_MACMU calcium/calmodulin-dependent protein kinase		H9EMI1|H9EMI1_MACMU calcium/calmodulin-dependent protein kinase		H9Z018|H9Z018_MACMU Non-selective voltage-gated ion channel VDAC1		F7DXV5|F7DXV5_MACMU 28S ribosomal protein S35, mitochondrial isoform 1		F7DXV5|F7DXV5_MACMU 28S ribosomal protein S35, mitochondrial isoform 1		F7DXV5|F7DXV5_MACMU 28S ribosomal protein S35, mitochondrial isoform 1
H9EMI1|H9EMI1_MACMU calcium/calmodulin-dependent protein kinase		H9Z018|H9Z018_MACMU Non-selective voltage-gated ion channel VDAC1		H9ZFL2|H9ZFL2_MACMU Aminopeptidase		H9ZFL2|H9ZFL2_MACMU Aminopeptidase		H9EMI1|H9EMI1_MACMU calcium/calmodulin-dependent protein kinase		A0A5F8AAS3|A0A5F8AAS3_MACMU Serpin family B member 9		A0A5F8AAS3|A0A5F8AAS3_MACMU Serpin family B member 9		A0A5F8AAS3|A0A5F8AAS3_MACMU Serpin family B member 9
H9ZFL2|H9ZFL2_MACMU Aminopeptidase		A0A1D5QDG1|A0A1D5QDG1_MACMU NSF attachment protein beta		H9Z7V8|H9Z7V8_MACMU Glutamate dehydrogenase 1, mitochondrial		H9Z7V8|H9Z7V8_MACMU Glutamate dehydrogenase 1, mitochondrial		H9ZFL2|H9ZFL2_MACMU Aminopeptidase		A0A1D5Q1W9|A0A1D5Q1W9_MACMU FERM domain containing kindlin 2		A0A1D5Q1W9|A0A1D5Q1W9_MACMU FERM domain containing kindlin 2		A0A1D5Q1W9|A0A1D5Q1W9_MACMU FERM domain containing kindlin 2
H9Z7V8|H9Z7V8_MACMU Glutamate dehydrogenase 1, mitochondrial		F6UDV1|F6UDV1_MACMU Aspartate aminotransferase		H9EME4|H9EME4_MACMU Syntaxin-1B		H9EME4|H9EME4_MACMU Syntaxin-1B		H9Z7V8|H9Z7V8_MACMU Glutamate dehydrogenase 1, mitochondrial		F7E6X9|F7E6X9_MACMU Transcription elongation factor A protein-like 3		F7E6X9|F7E6X9_MACMU Transcription elongation factor A protein-like 3		F7E6X9|F7E6X9_MACMU Transcription elongation factor A protein-like 3
H9EME4|H9EME4_MACMU Syntaxin-1B		I0FUR4|I0FUR4_MACMU Endoplasmin		H9EMN0|H9EMN0_MACMU Cullin associated and neddylation dissociated 1		H9EMN0|H9EMN0_MACMU Cullin associated and neddylation dissociated 1		H9EME4|H9EME4_MACMU Syntaxin-1B		A0A1D5R221|A0A1D5R221_MACMU Phosphoglucomutase 2 like 1		A0A1D5R221|A0A1D5R221_MACMU Phosphoglucomutase 2 like 1		A0A1D5R221|A0A1D5R221_MACMU Phosphoglucomutase 2 like 1
H9EMN0|H9EMN0_MACMU Cullin associated and neddylation dissociated 1		F6V387|F6V387_MACMU Neurofascin		A0A5F8AEU4|A0A5F8AEU4_MACMU Heat shock protein 90 alpha family class B member 1		A0A5F8AEU4|A0A5F8AEU4_MACMU Heat shock protein 90 alpha family class B member 1		H9EMN0|H9EMN0_MACMU Cullin associated and neddylation dissociated 1		A0A1D5QYT6|A0A1D5QYT6_MACMU Fibronectin type III and SPRY domain-containing protein 1		A0A1D5QYT6|A0A1D5QYT6_MACMU Fibronectin type III and SPRY domain-containing protein 1		A0A1D5QYT6|A0A1D5QYT6_MACMU Fibronectin type III and SPRY domain-containing protein 1
A0A5F8AEU4|A0A5F8AEU4_MACMU Heat shock protein 90 alpha family class B member 1		A0A1D5QUV8|A0A1D5QUV8_MACMU Heat shock 70 kDa protein 4		A0A1D5QUV8|A0A1D5QUV8_MACMU Heat shock 70 kDa protein 4		A0A1D5QUV8|A0A1D5QUV8_MACMU Heat shock 70 kDa protein 4		A0A5F8AEU4|A0A5F8AEU4_MACMU Heat shock protein 90 alpha family class B member 1		F7HGT6|F7HGT6_MACMU Protein lin-7 homolog		F7HGT6|F7HGT6_MACMU Protein lin-7 homolog		F7HGT6|F7HGT6_MACMU Protein lin-7 homolog
A0A1D5QUV8|A0A1D5QUV8_MACMU Heat shock 70 kDa protein 4		F6XQP2|F6XQP2_MACMU Rab GDP dissociation inhibitor		A0A1D5QDG1|A0A1D5QDG1_MACMU NSF attachment protein beta		A0A1D5QDG1|A0A1D5QDG1_MACMU NSF attachment protein beta		A0A1D5QUV8|A0A1D5QUV8_MACMU Heat shock 70 kDa protein 4		F7H3R9|F7H3R9_MACMU Epsin 2		F7H3R9|F7H3R9_MACMU Epsin 2		F7H3R9|F7H3R9_MACMU Epsin 2
A0A1D5QDG1|A0A1D5QDG1_MACMU NSF attachment protein beta		A0A5F7ZPS5|A0A5F7ZPS5_MACMU phosphoinositide 5-phosphatase		I0FUX3|I0FUX3_MACMU 14-3-3 protein epsilon		I0FUX3|I0FUX3_MACMU 14-3-3 protein epsilon		A0A1D5QDG1|A0A1D5QDG1_MACMU NSF attachment protein beta		A0A1D5QI85|A0A1D5QI85_MACMU Jupiter microtubule associated homolog 1		A0A1D5QI85|A0A1D5QI85_MACMU Jupiter microtubule associated homolog 1		A0A1D5QI85|A0A1D5QI85_MACMU Jupiter microtubule associated homolog 1
I0FUX3|I0FUX3_MACMU 14-3-3 protein epsilon		F7GI64|F7GI64_MACMU Dynamin-1-like protein		A0A5F8A2S3|A0A5F8A2S3_MACMU Uncharacterized protein		A0A5F8A2S3|A0A5F8A2S3_MACMU Uncharacterized protein		I0FUX3|I0FUX3_MACMU 14-3-3 protein epsilon		F7AG75|F7AG75_MACMU Regulator of G protein signaling 6		F7AG75|F7AG75_MACMU Regulator of G protein signaling 6		F7AG75|F7AG75_MACMU Regulator of G protein signaling 6
A0A5F8A2S3|A0A5F8A2S3_MACMU Uncharacterized protein		F6TQR0|F6TQR0_MACMU Dihydropteridine reductase		A0A1D5QWU9|A0A1D5QWU9_MACMU Malate dehydrogenase		A0A1D5QWU9|A0A1D5QWU9_MACMU Malate dehydrogenase		A0A5F8A2S3|A0A5F8A2S3_MACMU Uncharacterized protein		G7NKR6|G7NKR6_MACMU WD repeat domain 7		G7NKR6|G7NKR6_MACMU WD repeat domain 7		G7NKR6|G7NKR6_MACMU WD repeat domain 7
A0A1D5QWU9|A0A1D5QWU9_MACMU Malate dehydrogenase		F7G366|F7G366_MACMU Calcium-transporting ATPase		A0A1D5RBB0|A0A1D5RBB0_MACMU Ubiquitin carboxyl-terminal hydrolase		A0A1D5RBB0|A0A1D5RBB0_MACMU Ubiquitin carboxyl-terminal hydrolase		A0A1D5QWU9|A0A1D5QWU9_MACMU Malate dehydrogenase		A0A1D5QP50|A0A1D5QP50_MACMU Isovaleryl-CoA dehydrogenase, mitochondrial		A0A1D5QP50|A0A1D5QP50_MACMU Isovaleryl-CoA dehydrogenase, mitochondrial		A0A1D5QP50|A0A1D5QP50_MACMU Isovaleryl-CoA dehydrogenase, mitochondrial
A0A1D5RBB0|A0A1D5RBB0_MACMU Ubiquitin carboxyl-terminal hydrolase		F6SVF2|F6SVF2_MACMU Alpha-1,4 glucan phosphorylase		A0A1D5QEM1|A0A1D5QEM1_MACMU Syntaxin-1A		A0A1D5QEM1|A0A1D5QEM1_MACMU Syntaxin-1A		A0A1D5RBB0|A0A1D5RBB0_MACMU Ubiquitin carboxyl-terminal hydrolase		A0A5F8AQW8|A0A5F8AQW8_MACMU Dihydrolipoamide acetyltransferase component of pyruvate dehydrogenase complex		A0A5F8AQW8|A0A5F8AQW8_MACMU Dihydrolipoamide acetyltransferase component of pyruvate dehydrogenase complex		A0A5F8AQW8|A0A5F8AQW8_MACMU Dihydrolipoamide acetyltransferase component of pyruvate dehydrogenase complex
A0A1D5QEM1|A0A1D5QEM1_MACMU Syntaxin-1A		F7DQR7|F7DQR7_MACMU Septin		A0A1D5Q794|A0A1D5Q794_MACMU Calcium-transporting ATPase		A0A1D5Q794|A0A1D5Q794_MACMU Calcium-transporting ATPase		A0A1D5QEM1|A0A1D5QEM1_MACMU Syntaxin-1A		F7BCI1|F7BCI1_MACMU Coiled-coil-helix-coiled-coil-helix domain-containing protein 2, mitochondrial		F7BCI1|F7BCI1_MACMU Coiled-coil-helix-coiled-coil-helix domain-containing protein 2, mitochondrial		F7BCI1|F7BCI1_MACMU Coiled-coil-helix-coiled-coil-helix domain-containing protein 2, mitochondrial
A0A1D5Q794|A0A1D5Q794_MACMU Calcium-transporting ATPase		A0A1K0FU77|A0A1K0FU77_MACMU Globin C1		F6RRV0|F6RRV0_MACMU Protein phosphatase 2 scaffold subunit Aalpha		F6RRV0|F6RRV0_MACMU Protein phosphatase 2 scaffold subunit Aalpha		A0A1D5Q794|A0A1D5Q794_MACMU Calcium-transporting ATPase		F7H566|F7H566_MACMU Purine nucleoside phosphorylase		F7H566|F7H566_MACMU Purine nucleoside phosphorylase		F7H566|F7H566_MACMU Purine nucleoside phosphorylase
F6RRV0|F6RRV0_MACMU Protein phosphatase 2 scaffold subunit Aalpha		F6R1N2|F6R1N2_MACMU L-lactate dehydrogenase		H9FZ92|H9FZ92_MACMU Elongation factor Tu		H9FZ92|H9FZ92_MACMU Elongation factor Tu		F6RRV0|F6RRV0_MACMU Protein phosphatase 2 scaffold subunit Aalpha		F6WRU2|F6WRU2_MACMU G-rich RNA sequence binding factor 1		F6WRU2|F6WRU2_MACMU G-rich RNA sequence binding factor 1		F6WRU2|F6WRU2_MACMU G-rich RNA sequence binding factor 1
H9FZ92|H9FZ92_MACMU Elongation factor Tu		F7FEE8|F7FEE8_MACMU Neuromodulin		A0A1D5QFC1|A0A1D5QFC1_MACMU Phosphatidylethanolamine-binding protein 1		A0A1D5QFC1|A0A1D5QFC1_MACMU Phosphatidylethanolamine-binding protein 1		H9FZ92|H9FZ92_MACMU Elongation factor Tu		F7G8C2|F7G8C2_MACMU Glycerol-3-phosphate dehydrogenase [NAD(+)]		F7G8C2|F7G8C2_MACMU Glycerol-3-phosphate dehydrogenase [NAD(+)]		F7G8C2|F7G8C2_MACMU Glycerol-3-phosphate dehydrogenase [NAD(+)]
A0A1D5QFC1|A0A1D5QFC1_MACMU Phosphatidylethanolamine-binding protein 1		A0A1D5RKW8|A0A1D5RKW8_MACMU ATP-dependent 6-phosphofructokinase		A0A5F7ZLB2|A0A5F7ZLB2_MACMU Reticulon		A0A5F7ZLB2|A0A5F7ZLB2_MACMU Reticulon		A0A1D5QFC1|A0A1D5QFC1_MACMU Phosphatidylethanolamine-binding protein 1		A0A1D5RKH8|A0A1D5RKH8_MACMU Coiled-coil domain containing 6		A0A1D5RKH8|A0A1D5RKH8_MACMU Coiled-coil domain containing 6		A0A1D5RKH8|A0A1D5RKH8_MACMU Coiled-coil domain containing 6
A0A5F7ZLB2|A0A5F7ZLB2_MACMU Reticulon		A0A5K1VT58|A0A5K1VT58_MACMU WD repeat domain 1		F7HLX2|F7HLX2_MACMU Prohibitin		F7HLX2|F7HLX2_MACMU Prohibitin		A0A5F7ZLB2|A0A5F7ZLB2_MACMU Reticulon		H9Z680|H9Z680_MACMU Erythrocyte band 7 integral membrane protein isoform a		H9Z680|H9Z680_MACMU Erythrocyte band 7 integral membrane protein isoform a		H9Z680|H9Z680_MACMU Erythrocyte band 7 integral membrane protein isoform a
F7HLX2|F7HLX2_MACMU Prohibitin		A0A1D5R2B7|A0A1D5R2B7_MACMU Dihydropyrimidinase like 3		F7ABN9|F7ABN9_MACMU Plectin		F7ABN9|F7ABN9_MACMU Plectin		F7HLX2|F7HLX2_MACMU Prohibitin		A0A1D5R9X3|A0A1D5R9X3_MACMU Signal transducer and activator of transcription		A0A1D5R9X3|A0A1D5R9X3_MACMU Signal transducer and activator of transcription		A0A1D5R9X3|A0A1D5R9X3_MACMU Signal transducer and activator of transcription
F7ABN9|F7ABN9_MACMU Plectin		P60877|SNP25_MACMU Synaptosomal-associated protein 25		F7FMM0|F7FMM0_MACMU V-type proton ATPase subunit a		F7FMM0|F7FMM0_MACMU V-type proton ATPase subunit a		F7ABN9|F7ABN9_MACMU Plectin		F6TUP0|F6TUP0_MACMU Secretory carrier-associated membrane protein		F6TUP0|F6TUP0_MACMU Secretory carrier-associated membrane protein		F6TUP0|F6TUP0_MACMU Secretory carrier-associated membrane protein
F7FMM0|F7FMM0_MACMU V-type proton ATPase subunit a		H9ES13|H9ES13_MACMU Calnexin		G7MK53|G7MK53_MACMU Transgelin		G7MK53|G7MK53_MACMU Transgelin		F7FMM0|F7FMM0_MACMU V-type proton ATPase subunit a		H9EXV7|H9EXV7_MACMU NADH dehydrogenase [ubiquinone] 1 alpha subcomplex subunit 11		H9EXV7|H9EXV7_MACMU NADH dehydrogenase [ubiquinone] 1 alpha subcomplex subunit 11		H9EXV7|H9EXV7_MACMU NADH dehydrogenase [ubiquinone] 1 alpha subcomplex subunit 11
G7MK53|G7MK53_MACMU Transgelin		F7FR05|F7FR05_MACMU Adenylyl cyclase-associated protein		F6VKT2|F6VKT2_MACMU Clathrin coat assembly protein AP180 isoform a		F6VKT2|F6VKT2_MACMU Clathrin coat assembly protein AP180 isoform a		G7MK53|G7MK53_MACMU Transgelin		H9FT85|H9FT85_MACMU Glycerophosphodiester phosphodiesterase domain containing 1		H9FT85|H9FT85_MACMU Glycerophosphodiester phosphodiesterase domain containing 1		H9FT85|H9FT85_MACMU Glycerophosphodiester phosphodiesterase domain containing 1
F6VKT2|F6VKT2_MACMU Clathrin coat assembly protein AP180 isoform a		A0A1D5QWU9|A0A1D5QWU9_MACMU Malate dehydrogenase		F6WXS8|F6WXS8_MACMU ATP-dependent 6-phosphofructokinase		F6WXS8|F6WXS8_MACMU ATP-dependent 6-phosphofructokinase		F6VKT2|F6VKT2_MACMU Clathrin coat assembly protein AP180 isoform a		A0A5F8AAG3|A0A5F8AAG3_MACMU Ubiquitin associated protein 2 like		A0A5F8AAG3|A0A5F8AAG3_MACMU Ubiquitin associated protein 2 like		A0A5F8AAG3|A0A5F8AAG3_MACMU Ubiquitin associated protein 2 like
F6WXS8|F6WXS8_MACMU ATP-dependent 6-phosphofructokinase		F7FXA9|F7FXA9_MACMU G protein subunit beta 1		A0A1D5QDE5|A0A1D5QDE5_MACMU Creatine kinase U-type, mitochondrial		A0A1D5QDE5|A0A1D5QDE5_MACMU Creatine kinase U-type, mitochondrial		F6WXS8|F6WXS8_MACMU ATP-dependent 6-phosphofructokinase		F7BWL3|F7BWL3_MACMU Exocyst complex component 8		F7BWL3|F7BWL3_MACMU Exocyst complex component 8		F7BWL3|F7BWL3_MACMU Exocyst complex component 8
A0A1D5QDE5|A0A1D5QDE5_MACMU Creatine kinase U-type, mitochondrial		H9FQN9|H9FQN9_MACMU Aldo-keto reductase family 1 member C1		G7N1N6|G7N1N6_MACMU Vimentin		G7N1N6|G7N1N6_MACMU Vimentin		A0A1D5QDE5|A0A1D5QDE5_MACMU Creatine kinase U-type, mitochondrial		F7F8N7|F7F8N7_MACMU Ankyrin 2		F7F8N7|F7F8N7_MACMU Ankyrin 2		F7F8N7|F7F8N7_MACMU Ankyrin 2
G7N1N6|G7N1N6_MACMU Vimentin		A0A5F8AEU4|A0A5F8AEU4_MACMU Heat shock protein 90 alpha family class B member 1		F7CUZ9|F7CUZ9_MACMU Adenylyl cyclase-associated protein		F7CUZ9|F7CUZ9_MACMU Adenylyl cyclase-associated protein		G7N1N6|G7N1N6_MACMU Vimentin		F7E9U2|F7E9U2_MACMU CD166 antigen		F7E9U2|F7E9U2_MACMU CD166 antigen		F7E9U2|F7E9U2_MACMU CD166 antigen
F7CUZ9|F7CUZ9_MACMU Adenylyl cyclase-associated protein		F6VKT2|F6VKT2_MACMU Clathrin coat assembly protein AP180 isoform a		I2CYL4|I2CYL4_MACMU Heterogeneous nuclear ribonucleoproteins A2/B1		I2CYL4|I2CYL4_MACMU Heterogeneous nuclear ribonucleoproteins A2/B1		F7CUZ9|F7CUZ9_MACMU Adenylyl cyclase-associated protein		A0A5F7ZP75|A0A5F7ZP75_MACMU Tetraspanin		A0A5F7ZP75|A0A5F7ZP75_MACMU Tetraspanin		A0A5F7ZP75|A0A5F7ZP75_MACMU Tetraspanin
I2CYL4|I2CYL4_MACMU Heterogeneous nuclear ribonucleoproteins A2/B1		F6RQ28|F6RQ28_MACMU Septin		A0A5F8ASN6|A0A5F8ASN6_MACMU Gamma-synuclein		A0A5F8ASN6|A0A5F8ASN6_MACMU Gamma-synuclein		I2CYL4|I2CYL4_MACMU Heterogeneous nuclear ribonucleoproteins A2/B1		A0A1D5Q562|A0A1D5Q562_MACMU Oxysterol-binding protein		A0A1D5Q562|A0A1D5Q562_MACMU Oxysterol-binding protein		A0A1D5Q562|A0A1D5Q562_MACMU Oxysterol-binding protein
A0A5F8ASN6|A0A5F8ASN6_MACMU Gamma-synuclein		F6PJP5|F6PJP5_MACMU T-complex protein 1 subunit beta		A0A5K1TZ33|A0A5K1TZ33_MACMU Acyl-CoA dehydrogenase family member 10		A0A5K1TZ33|A0A5K1TZ33_MACMU Acyl-CoA dehydrogenase family member 10		A0A5F8ASN6|A0A5F8ASN6_MACMU Gamma-synuclein		A0A5F8AMV1|A0A5F8AMV1_MACMU Thioredoxin related transmembrane protein 4		A0A5F8AMV1|A0A5F8AMV1_MACMU Thioredoxin related transmembrane protein 4		A0A5F8AMV1|A0A5F8AMV1_MACMU Thioredoxin related transmembrane protein 4
A0A5K1TZ33|A0A5K1TZ33_MACMU Acyl-CoA dehydrogenase family member 10		A0A5F7ZWV4|A0A5F7ZWV4_MACMU Secernin 1		A0A1D5QFZ5|A0A1D5QFZ5_MACMU Septin		A0A1D5QFZ5|A0A1D5QFZ5_MACMU Septin		A0A5K1TZ33|A0A5K1TZ33_MACMU Acyl-CoA dehydrogenase family member 10		A0A5F7ZNM9|A0A5F7ZNM9_MACMU CYFIP related Rac1 interactor A		A0A5F7ZNM9|A0A5F7ZNM9_MACMU CYFIP related Rac1 interactor A		A0A5F7ZNM9|A0A5F7ZNM9_MACMU CYFIP related Rac1 interactor A
A0A1D5QFZ5|A0A1D5QFZ5_MACMU Septin		I0FRE5|I0FRE5_MACMU Isocitrate dehydrogenase [NADP]		F7H648|F7H648_MACMU Kinesin-like protein		F7H648|F7H648_MACMU Kinesin-like protein		A0A1D5QFZ5|A0A1D5QFZ5_MACMU Septin		F7CW85|F7CW85_MACMU 26S proteasome non-ATPase regulatory subunit 4		F7CW85|F7CW85_MACMU 26S proteasome non-ATPase regulatory subunit 4		F7CW85|F7CW85_MACMU 26S proteasome non-ATPase regulatory subunit 4
F7CWS1|F7CWS1_MACMU Guanine deaminase		F6R3X6|F6R3X6_MACMU Septin		A0A1D5RB03|A0A1D5RB03_MACMU Pyruvate carboxylase		A0A1D5RB03|A0A1D5RB03_MACMU Pyruvate carboxylase		F7CWS1|F7CWS1_MACMU Guanine deaminase		I0FJN0|I0FJN0_MACMU Core histone macro-H2A		I0FJN0|I0FJN0_MACMU Core histone macro-H2A		I0FJN0|I0FJN0_MACMU Core histone macro-H2A
F7H648|F7H648_MACMU Kinesin-like protein		A0A1D5QUW3|A0A1D5QUW3_MACMU Cytoplasmic FMR1-interacting protein		F6S529|F6S529_MACMU Heat shock protein 105 kDa		F6S529|F6S529_MACMU Heat shock protein 105 kDa		F7H648|F7H648_MACMU Kinesin-like protein		H9FYZ3|H9FYZ3_MACMU Vesicle associated membrane protein 1		H9FYZ3|H9FYZ3_MACMU Vesicle associated membrane protein 1		H9FYZ3|H9FYZ3_MACMU Vesicle associated membrane protein 1
A0A1D5RB03|A0A1D5RB03_MACMU Pyruvate carboxylase		F7GY84|F7GY84_MACMU Sodium/potassium-transporting ATPase subunit beta		A0A5F7ZJC5|A0A5F7ZJC5_MACMU NADH dehydrogenase [ubiquinone] 1 alpha subcomplex subunit 9, mitochondrial		A0A5F7ZJC5|A0A5F7ZJC5_MACMU NADH dehydrogenase [ubiquinone] 1 alpha subcomplex subunit 9, mitochondrial		A0A1D5RB03|A0A1D5RB03_MACMU Pyruvate carboxylase		A0A1D5RDK9|A0A1D5RDK9_MACMU D-aminoacyl-tRNA deacylase		A0A1D5RDK9|A0A1D5RDK9_MACMU D-aminoacyl-tRNA deacylase		A0A1D5RDK9|A0A1D5RDK9_MACMU D-aminoacyl-tRNA deacylase
F6S529|F6S529_MACMU Heat shock protein 105 kDa		F6W4X0|F6W4X0_MACMU Protein disulfide-isomerase		A0A1D5Q186|A0A1D5Q186_MACMU Bridging integrator 1		A0A1D5Q186|A0A1D5Q186_MACMU Bridging integrator 1		F6S529|F6S529_MACMU Heat shock protein 105 kDa		A0A1D5Q6H3|A0A1D5Q6H3_MACMU Eukaryotic translation initiation factor 3 subunit H		A0A1D5Q6H3|A0A1D5Q6H3_MACMU Eukaryotic translation initiation factor 3 subunit H		A0A1D5Q6H3|A0A1D5Q6H3_MACMU Eukaryotic translation initiation factor 3 subunit H
A0A5F7ZJC5|A0A5F7ZJC5_MACMU NADH dehydrogenase [ubiquinone] 1 alpha subcomplex subunit 9, mitochondrial		A0A5F7ZHP1|A0A5F7ZHP1_MACMU A-kinase anchoring protein 12		F6VWV9|F6VWV9_MACMU Fumarate hydratase, mitochondrial		F6VWV9|F6VWV9_MACMU Fumarate hydratase, mitochondrial		A0A5F7ZJC5|A0A5F7ZJC5_MACMU NADH dehydrogenase [ubiquinone] 1 alpha subcomplex subunit 9, mitochondrial		F7GXP8|F7GXP8_MACMU Putative hydroxypyruvate isomerase		F7GXP8|F7GXP8_MACMU Putative hydroxypyruvate isomerase		F7GXP8|F7GXP8_MACMU Putative hydroxypyruvate isomerase
A0A1D5Q186|A0A1D5Q186_MACMU Bridging integrator 1		F7HGU4|F7HGU4_MACMU Citrate synthase		A0A5F8A3Z5|A0A5F8A3Z5_MACMU 4-aminobutyrate aminotransferase, mitochondrial		A0A5F8A3Z5|A0A5F8A3Z5_MACMU 4-aminobutyrate aminotransferase, mitochondrial		A0A1D5Q186|A0A1D5Q186_MACMU Bridging integrator 1		A0A5F8AT80|A0A5F8AT80_MACMU Serine/threonine kinase 32C		A0A5F8AT80|A0A5F8AT80_MACMU Serine/threonine kinase 32C		A0A5F8AT80|A0A5F8AT80_MACMU Serine/threonine kinase 32C
I2CYQ6|I2CYQ6_MACMU oxoglutarate dehydrogenase (succinyl-transferring)		A0A5F7ZH11|A0A5F7ZH11_MACMU Immunoglobulin superfamily member 8		F7CT78|F7CT78_MACMU Ubiquitin carboxyl-terminal hydrolase		F7CT78|F7CT78_MACMU Ubiquitin carboxyl-terminal hydrolase		I2CYQ6|I2CYQ6_MACMU oxoglutarate dehydrogenase (succinyl-transferring)		A0A1D5RA96|A0A1D5RA96_MACMU Histidine--tRNA ligase, cytoplasmic		A0A1D5RA96|A0A1D5RA96_MACMU Histidine--tRNA ligase, cytoplasmic		A0A1D5RA96|A0A1D5RA96_MACMU Histidine--tRNA ligase, cytoplasmic
F6VWV9|F6VWV9_MACMU Fumarate hydratase, mitochondrial		F6SHZ8|F6SHZ8_MACMU N-myc downstream regulated 1		F6W4X0|F6W4X0_MACMU Protein disulfide-isomerase		F6W4X0|F6W4X0_MACMU Protein disulfide-isomerase		F6VWV9|F6VWV9_MACMU Fumarate hydratase, mitochondrial		F6TAH9|F6TAH9_MACMU Adenosylhomocysteinase like 2		F6TAH9|F6TAH9_MACMU Adenosylhomocysteinase like 2		F6TAH9|F6TAH9_MACMU Adenosylhomocysteinase like 2
A0A5F8A3Z5|A0A5F8A3Z5_MACMU 4-aminobutyrate aminotransferase, mitochondrial		A0A5F7ZAS1|A0A5F7ZAS1_MACMU Perilipin		A0A5F8AB04|A0A5F8AB04_MACMU SH3 domain containing GRB2 like 2, endophilin A1		A0A5F8AB04|A0A5F8AB04_MACMU SH3 domain containing GRB2 like 2, endophilin A1		A0A5F8A3Z5|A0A5F8A3Z5_MACMU 4-aminobutyrate aminotransferase, mitochondrial		F7BKT3|F7BKT3_MACMU Chondroitin sulfate proteoglycan 5		F7BKT3|F7BKT3_MACMU Chondroitin sulfate proteoglycan 5		F7BKT3|F7BKT3_MACMU Chondroitin sulfate proteoglycan 5
F7CT78|F7CT78_MACMU Ubiquitin carboxyl-terminal hydrolase		A0A1D5QDE5|A0A1D5QDE5_MACMU Creatine kinase U-type, mitochondrial		F7GQH7|F7GQH7_MACMU Neurochondrin		F7GQH7|F7GQH7_MACMU Neurochondrin		F7CT78|F7CT78_MACMU Ubiquitin carboxyl-terminal hydrolase		H9ZCA8|H9ZCA8_MACMU Serine/arginine-rich splicing factor 1		H9ZCA8|H9ZCA8_MACMU Serine/arginine-rich splicing factor 1		H9ZCA8|H9ZCA8_MACMU Serine/arginine-rich splicing factor 1
F6W4X0|F6W4X0_MACMU Protein disulfide-isomerase		F7C3R1|F7C3R1_MACMU 78 kDa glucose-regulated protein		H9FQN9|H9FQN9_MACMU Aldo-keto reductase family 1 member C1		H9FQN9|H9FQN9_MACMU Aldo-keto reductase family 1 member C1		F6W4X0|F6W4X0_MACMU Protein disulfide-isomerase		F6WMW1|F6WMW1_MACMU Ganglioside GM2 activator		F6WMW1|F6WMW1_MACMU Ganglioside GM2 activator		F6WMW1|F6WMW1_MACMU Ganglioside GM2 activator
A0A5F8AB04|A0A5F8AB04_MACMU SH3 domain containing GRB2 like 2, endophilin A1		P62940|PPIA_MACMU Peptidyl-prolyl cis-trans isomerase A		F6TQR0|F6TQR0_MACMU Dihydropteridine reductase		F6TQR0|F6TQR0_MACMU Dihydropteridine reductase		A0A5F8AB04|A0A5F8AB04_MACMU SH3 domain containing GRB2 like 2, endophilin A1		F7CHX7|F7CHX7_MACMU Cyclin G associated kinase		F7CHX7|F7CHX7_MACMU Cyclin G associated kinase		F7CHX7|F7CHX7_MACMU Cyclin G associated kinase
F7GQH7|F7GQH7_MACMU Neurochondrin		F7CGX1|F7CGX1_MACMU Adducin 2		I0FUR4|I0FUR4_MACMU Endoplasmin		I0FUR4|I0FUR4_MACMU Endoplasmin		F7GQH7|F7GQH7_MACMU Neurochondrin		A0A1D5QT48|A0A1D5QT48_MACMU Myelin expression factor 2		A0A1D5QT48|A0A1D5QT48_MACMU Myelin expression factor 2		A0A1D5QT48|A0A1D5QT48_MACMU Myelin expression factor 2
H9FQN9|H9FQN9_MACMU Aldo-keto reductase family 1 member C1		A0A5F7Z9K3|A0A5F7Z9K3_MACMU Microtubule-associated protein		H9YW62|H9YW62_MACMU NADH dehydrogenase [ubiquinone] iron-sulfur protein 3, mitochondrial		H9YW62|H9YW62_MACMU NADH dehydrogenase [ubiquinone] iron-sulfur protein 3, mitochondrial		H9FQN9|H9FQN9_MACMU Aldo-keto reductase family 1 member C1		A0A5F7ZL57|A0A5F7ZL57_MACMU Electron transfer flavoprotein-ubiquinone oxidoreductase		A0A5F7ZL57|A0A5F7ZL57_MACMU Electron transfer flavoprotein-ubiquinone oxidoreductase		A0A5F7ZL57|A0A5F7ZL57_MACMU Electron transfer flavoprotein-ubiquinone oxidoreductase
F6TQR0|F6TQR0_MACMU Dihydropteridine reductase		F7ECR3|F7ECR3_MACMU Mitogen-activated protein kinase		A0A5F7ZEM5|A0A5F7ZEM5_MACMU Visinin-like protein 1		A0A5F7ZEM5|A0A5F7ZEM5_MACMU Visinin-like protein 1		F6TQR0|F6TQR0_MACMU Dihydropteridine reductase		A0A1D5QKH1|A0A1D5QKH1_MACMU phosphatidylinositol-3,4-bisphosphate 4-phosphatase		A0A1D5QKH1|A0A1D5QKH1_MACMU phosphatidylinositol-3,4-bisphosphate 4-phosphatase		A0A1D5QKH1|A0A1D5QKH1_MACMU phosphatidylinositol-3,4-bisphosphate 4-phosphatase
I0FUR4|I0FUR4_MACMU Endoplasmin		F7HB67|F7HB67_MACMU Dimethylarginine dimethylaminohydrolase 1		F6R4J1|F6R4J1_MACMU Pyruvate dehydrogenase E1 component subunit beta		F6R4J1|F6R4J1_MACMU Pyruvate dehydrogenase E1 component subunit beta		I0FUR4|I0FUR4_MACMU Endoplasmin		A0A1D5QD94|A0A1D5QD94_MACMU Phosphodiesterase		A0A1D5QD94|A0A1D5QD94_MACMU Phosphodiesterase		A0A1D5QD94|A0A1D5QD94_MACMU Phosphodiesterase
H9YW62|H9YW62_MACMU NADH dehydrogenase [ubiquinone] iron-sulfur protein 3, mitochondrial		A0A1D5RII7|A0A1D5RII7_MACMU Serine/threonine-protein phosphatase		F7GY84|F7GY84_MACMU Sodium/potassium-transporting ATPase subunit beta		F7GY84|F7GY84_MACMU Sodium/potassium-transporting ATPase subunit beta		H9YW62|H9YW62_MACMU NADH dehydrogenase [ubiquinone] iron-sulfur protein 3, mitochondrial		A0A5F8A7T3|A0A5F8A7T3_MACMU Immunoglobulin kappa constant		A0A5F8A7T3|A0A5F8A7T3_MACMU Immunoglobulin kappa constant		A0A5F8A7T3|A0A5F8A7T3_MACMU Immunoglobulin kappa constant
A0A5F7ZEM5|A0A5F7ZEM5_MACMU Visinin-like protein 1		G7MGP8|G7MGP8_MACMU Peroxiredoxin-1		F6YD17|F6YD17_MACMU Tubulin polymerization-promoting protein		F6YD17|F6YD17_MACMU Tubulin polymerization-promoting protein		A0A5F7ZEM5|A0A5F7ZEM5_MACMU Visinin-like protein 1		F7CDZ6|F7CDZ6_MACMU 5'-nucleotidase, cytosolic IB		F7CDZ6|F7CDZ6_MACMU 5'-nucleotidase, cytosolic IB		F7CDZ6|F7CDZ6_MACMU 5'-nucleotidase, cytosolic IB
F6R4J1|F6R4J1_MACMU Pyruvate dehydrogenase E1 component subunit beta		H9EWM2|H9EWM2_MACMU Pyridoxal kinase		A0A1D5R9N2|A0A1D5R9N2_MACMU Ras-related protein Rab-3		A0A1D5R9N2|A0A1D5R9N2_MACMU Ras-related protein Rab-3		F6R4J1|F6R4J1_MACMU Pyruvate dehydrogenase E1 component subunit beta		F7CKM3|F7CKM3_MACMU palmitoyl-protein hydrolase		F7CKM3|F7CKM3_MACMU palmitoyl-protein hydrolase		F7CKM3|F7CKM3_MACMU palmitoyl-protein hydrolase
F7GY84|F7GY84_MACMU Sodium/potassium-transporting ATPase subunit beta		A0A5F8ASN6|A0A5F8ASN6_MACMU Gamma-synuclein		P62940|PPIA_MACMU Peptidyl-prolyl cis-trans isomerase A		P62940|PPIA_MACMU Peptidyl-prolyl cis-trans isomerase A		F7GY84|F7GY84_MACMU Sodium/potassium-transporting ATPase subunit beta		G7NLC4|G7NLC4_MACMU UV excision repair protein RAD23		G7NLC4|G7NLC4_MACMU UV excision repair protein RAD23		G7NLC4|G7NLC4_MACMU UV excision repair protein RAD23
F6YD17|F6YD17_MACMU Tubulin polymerization-promoting protein		F7F9L6|F7F9L6_MACMU Alanine--tRNA ligase		A0A1D5QVZ4|A0A1D5QVZ4_MACMU Neuronal cell adhesion molecule		A0A1D5QVZ4|A0A1D5QVZ4_MACMU Neuronal cell adhesion molecule		F6YD17|F6YD17_MACMU Tubulin polymerization-promoting protein		A0A1D5QL28|A0A1D5QL28_MACMU Mitochondrial Rho GTPase		A0A1D5QL28|A0A1D5QL28_MACMU Mitochondrial Rho GTPase		A0A1D5QL28|A0A1D5QL28_MACMU Mitochondrial Rho GTPase
A0A1D5R9N2|A0A1D5R9N2_MACMU Ras-related protein Rab-3		F6VWV9|F6VWV9_MACMU Fumarate hydratase, mitochondrial		A0A1D5QD23|A0A1D5QD23_MACMU Myelin basic protein		A0A1D5QD23|A0A1D5QD23_MACMU Myelin basic protein		A0A1D5R9N2|A0A1D5R9N2_MACMU Ras-related protein Rab-3		A0A5F8ASS9|A0A5F8ASS9_MACMU Tyrosine-protein kinase		A0A5F8ASS9|A0A5F8ASS9_MACMU Tyrosine-protein kinase		A0A5F8ASS9|A0A5F8ASS9_MACMU Tyrosine-protein kinase
P62940|PPIA_MACMU Peptidyl-prolyl cis-trans isomerase A		H9FZN0|H9FZN0_MACMU CaM kinase like vesicle associated		A0A1D5RKW8|A0A1D5RKW8_MACMU ATP-dependent 6-phosphofructokinase		A0A1D5RKW8|A0A1D5RKW8_MACMU ATP-dependent 6-phosphofructokinase		P62940|PPIA_MACMU Peptidyl-prolyl cis-trans isomerase A		A0A1D5R326|A0A1D5R326_MACMU Prefoldin subunit 1		A0A1D5R326|A0A1D5R326_MACMU Prefoldin subunit 1		A0A1D5R326|A0A1D5R326_MACMU Prefoldin subunit 1
A0A1D5QVZ4|A0A1D5QVZ4_MACMU Neuronal cell adhesion molecule		A0A5F8A0A5|A0A5F8A0A5_MACMU Moesin		F7FXA9|F7FXA9_MACMU G protein subunit beta 1		F7FXA9|F7FXA9_MACMU G protein subunit beta 1		A0A1D5QVZ4|A0A1D5QVZ4_MACMU Neuronal cell adhesion molecule		F6TQ53|F6TQ53_MACMU Large ribosomal subunit protein P1		F6TQ53|F6TQ53_MACMU Large ribosomal subunit protein P1		F6TQ53|F6TQ53_MACMU Large ribosomal subunit protein P1
A0A1D5QD23|A0A1D5QD23_MACMU Myelin basic protein		F6TQJ2|F6TQJ2_MACMU Cytosol aminopeptidase		F7EX32|F7EX32_MACMU Fascin		F7EX32|F7EX32_MACMU Fascin		A0A1D5QD23|A0A1D5QD23_MACMU Myelin basic protein		F7EE47|F7EE47_MACMU HDGF like 3		F7EE47|F7EE47_MACMU HDGF like 3		F7EE47|F7EE47_MACMU HDGF like 3
A0A1D5RKW8|A0A1D5RKW8_MACMU ATP-dependent 6-phosphofructokinase		F6YBL7|F6YBL7_MACMU Proline rich transmembrane protein 2		H9EWM2|H9EWM2_MACMU Pyridoxal kinase		H9EWM2|H9EWM2_MACMU Pyridoxal kinase		A0A1D5RKW8|A0A1D5RKW8_MACMU ATP-dependent 6-phosphofructokinase		F6SBV8|F6SBV8_MACMU non-specific serine/threonine protein kinase		F6SBV8|F6SBV8_MACMU non-specific serine/threonine protein kinase		F6SBV8|F6SBV8_MACMU non-specific serine/threonine protein kinase
F7FXA9|F7FXA9_MACMU G protein subunit beta 1		F7H3G0|F7H3G0_MACMU Alpha-crystallin B chain		F7CGX1|F7CGX1_MACMU Adducin 2		F7CGX1|F7CGX1_MACMU Adducin 2		F7FXA9|F7FXA9_MACMU G protein subunit beta 1		A0A1D5RB17|A0A1D5RB17_MACMU TERF1 interacting nuclear factor 2		A0A1D5RB17|A0A1D5RB17_MACMU TERF1 interacting nuclear factor 2		A0A1D5RB17|A0A1D5RB17_MACMU TERF1 interacting nuclear factor 2
F7EX32|F7EX32_MACMU Fascin		A0A1D5QWM6|A0A1D5QWM6_MACMU Stress-induced-phosphoprotein 1		F6XLR8|F6XLR8_MACMU 14-3-3 protein gamma		F6XLR8|F6XLR8_MACMU 14-3-3 protein gamma		F7EX32|F7EX32_MACMU Fascin		F7GMK4|F7GMK4_MACMU Ig-like domain-containing protein		F7GMK4|F7GMK4_MACMU Ig-like domain-containing protein		F7GMK4|F7GMK4_MACMU Ig-like domain-containing protein
H9EWM2|H9EWM2_MACMU Pyridoxal kinase		F6YP94|F6YP94_MACMU CYFIP related Rac1 interactor B		F7CAM5|F7CAM5_MACMU Glutamine synthetase		F7CAM5|F7CAM5_MACMU Glutamine synthetase		H9EWM2|H9EWM2_MACMU Pyridoxal kinase		F7HFA8|F7HFA8_MACMU Tripeptidyl-peptidase 2		F7HFA8|F7HFA8_MACMU Tripeptidyl-peptidase 2		F7HFA8|F7HFA8_MACMU Tripeptidyl-peptidase 2
F7CGX1|F7CGX1_MACMU Adducin 2		F6XU97|F6XU97_MACMU Dihydropyrimidinase like 5		F7F9L6|F7F9L6_MACMU Alanine--tRNA ligase		F7F9L6|F7F9L6_MACMU Alanine--tRNA ligase		F7CGX1|F7CGX1_MACMU Adducin 2		A0A1D5QWW9|A0A1D5QWW9_MACMU Guanylate cyclase soluble subunit beta-1		A0A1D5QWW9|A0A1D5QWW9_MACMU Guanylate cyclase soluble subunit beta-1		A0A1D5QWW9|A0A1D5QWW9_MACMU Guanylate cyclase soluble subunit beta-1
F6XLR8|F6XLR8_MACMU 14-3-3 protein gamma		A0A1D5QEM1|A0A1D5QEM1_MACMU Syntaxin-1A		F6PJP5|F6PJP5_MACMU T-complex protein 1 subunit beta		F6PJP5|F6PJP5_MACMU T-complex protein 1 subunit beta		F6XLR8|F6XLR8_MACMU 14-3-3 protein gamma		F7AA98|F7AA98_MACMU Small ribosomal subunit protein eS28		F7AA98|F7AA98_MACMU Small ribosomal subunit protein eS28		F7AA98|F7AA98_MACMU Small ribosomal subunit protein eS28
F7CAM5|F7CAM5_MACMU Glutamine synthetase		G7ME67|G7ME67_MACMU Astrocytic phosphoprotein PEA-15		F7EW08|F7EW08_MACMU Cytosolic non-specific dipeptidase		F7EW08|F7EW08_MACMU Cytosolic non-specific dipeptidase		F7CAM5|F7CAM5_MACMU Glutamine synthetase		I2CXB4|I2CXB4_MACMU CDV3 homolog		I2CXB4|I2CXB4_MACMU CDV3 homolog		I2CXB4|I2CXB4_MACMU CDV3 homolog
F7F9L6|F7F9L6_MACMU Alanine--tRNA ligase		A0A5F7ZEM5|A0A5F7ZEM5_MACMU Visinin-like protein 1		A0A5F8A3N5|A0A5F8A3N5_MACMU enoyl-CoA hydratase		A0A5F8A3N5|A0A5F8A3N5_MACMU enoyl-CoA hydratase		F7F9L6|F7F9L6_MACMU Alanine--tRNA ligase		H9FR80|H9FR80_MACMU Family with sequence similarity 241 member B		H9FR80|H9FR80_MACMU Family with sequence similarity 241 member B		H9FR80|H9FR80_MACMU Family with sequence similarity 241 member B
F6PJP5|F6PJP5_MACMU T-complex protein 1 subunit beta		A0A1D5R6P8|A0A1D5R6P8_MACMU NDRG family member 2		F7HBL8|F7HBL8_MACMU Pyruvate dehydrogenase E1 component subunit alpha		F7HBL8|F7HBL8_MACMU Pyruvate dehydrogenase E1 component subunit alpha		F6PJP5|F6PJP5_MACMU T-complex protein 1 subunit beta		H9FQI5|H9FQI5_MACMU G protein-coupled receptor kinase		H9FQI5|H9FQI5_MACMU G protein-coupled receptor kinase		H9FQI5|H9FQI5_MACMU G protein-coupled receptor kinase
F7EW08|F7EW08_MACMU Cytosolic non-specific dipeptidase		A0A1D5RHA9|A0A1D5RHA9_MACMU Actin related protein 1A		G7MGF6|G7MGF6_MACMU Synaptic vesicle glycoprotein 2A		G7MGF6|G7MGF6_MACMU Synaptic vesicle glycoprotein 2A		F7EW08|F7EW08_MACMU Cytosolic non-specific dipeptidase		I0FL94|I0FL94_MACMU Tumor protein p63 regulated 1 like		I0FL94|I0FL94_MACMU Tumor protein p63 regulated 1 like		I0FL94|I0FL94_MACMU Tumor protein p63 regulated 1 like
A0A5F8A3N5|A0A5F8A3N5_MACMU enoyl-CoA hydratase		F6XT64|F6XT64_MACMU Neurofilament medium polypeptide		F6VJH6|F6VJH6_MACMU Heterogeneous nuclear ribonucleoprotein K		F6VJH6|F6VJH6_MACMU Heterogeneous nuclear ribonucleoprotein K		A0A5F8A3N5|A0A5F8A3N5_MACMU enoyl-CoA hydratase		H9YUH8|H9YUH8_MACMU NEDD8-activating enzyme E1 catalytic subunit		H9YUH8|H9YUH8_MACMU NEDD8-activating enzyme E1 catalytic subunit		H9YUH8|H9YUH8_MACMU NEDD8-activating enzyme E1 catalytic subunit
F7HBL8|F7HBL8_MACMU Pyruvate dehydrogenase E1 component subunit alpha		Q3I1S1|Q3I1S1_MACMU Vesicle amine transport 1 (Fragment)		A0A1D5QKF7|A0A1D5QKF7_MACMU Peroxiredoxin-5		A0A1D5QKF7|A0A1D5QKF7_MACMU Peroxiredoxin-5		F7HBL8|F7HBL8_MACMU Pyruvate dehydrogenase E1 component subunit alpha		F6UJ43|F6UJ43_MACMU Nucleolar protein 3		F6UJ43|F6UJ43_MACMU Nucleolar protein 3		F6UJ43|F6UJ43_MACMU Nucleolar protein 3
G7MGF6|G7MGF6_MACMU Synaptic vesicle glycoprotein 2A		H9EMI1|H9EMI1_MACMU calcium/calmodulin-dependent protein kinase		Q28514|GSTP1_MACMU Glutathione S-transferase P		Q28514|GSTP1_MACMU Glutathione S-transferase P		G7MGF6|G7MGF6_MACMU Synaptic vesicle glycoprotein 2A		A0A1D5QW76|A0A1D5QW76_MACMU A-kinase anchoring protein 5		A0A1D5QW76|A0A1D5QW76_MACMU A-kinase anchoring protein 5		A0A1D5QW76|A0A1D5QW76_MACMU A-kinase anchoring protein 5
F6VJH6|F6VJH6_MACMU Heterogeneous nuclear ribonucleoprotein K		H9FP06|H9FP06_MACMU Nck-associated protein 1		A0A5K1VQV4|A0A5K1VQV4_MACMU Septin		A0A5K1VQV4|A0A5K1VQV4_MACMU Septin		F6VJH6|F6VJH6_MACMU Heterogeneous nuclear ribonucleoprotein K		F7HSH7|F7HSH7_MACMU Endophilin-B2		F7HSH7|F7HSH7_MACMU Endophilin-B2		F7HSH7|F7HSH7_MACMU Endophilin-B2
A0A1D5QKF7|A0A1D5QKF7_MACMU Peroxiredoxin-5		A0A5F7ZAU4|A0A5F7ZAU4_MACMU DnaJ heat shock protein family (Hsp40) member C6		A0A1D5QQX5|A0A1D5QQX5_MACMU Elongation factor 2		A0A1D5QQX5|A0A1D5QQX5_MACMU Elongation factor 2		A0A1D5QKF7|A0A1D5QKF7_MACMU Peroxiredoxin-5		A0A1D5QW58|A0A1D5QW58_MACMU Protein FAM162A		A0A1D5QW58|A0A1D5QW58_MACMU Protein FAM162A		A0A1D5QW58|A0A1D5QW58_MACMU Protein FAM162A
Q28514|GSTP1_MACMU Glutathione S-transferase P		F7C389|F7C389_MACMU Dual specificity mitogen-activated protein kinase kinase 1		F7G3Z8|F7G3Z8_MACMU Ras-related protein Rab-14		F7G3Z8|F7G3Z8_MACMU Ras-related protein Rab-14		Q28514|GSTP1_MACMU Glutathione S-transferase P		F7HAP4|F7HAP4_MACMU Histone H2A		F7HAP4|F7HAP4_MACMU Histone H2A		F7HAP4|F7HAP4_MACMU Histone H2A
A0A5K1VQV4|A0A5K1VQV4_MACMU Septin		A0A5F8AB04|A0A5F8AB04_MACMU SH3 domain containing GRB2 like 2, endophilin A1		F7DC75|F7DC75_MACMU Ketimine reductase mu-crystallin		F7DC75|F7DC75_MACMU Ketimine reductase mu-crystallin		A0A5K1VQV4|A0A5K1VQV4_MACMU Septin		F7FLX2|F7FLX2_MACMU GDP-L-fucose synthase		F7FLX2|F7FLX2_MACMU GDP-L-fucose synthase		F7FLX2|F7FLX2_MACMU GDP-L-fucose synthase
A0A1D5QQX5|A0A1D5QQX5_MACMU Elongation factor 2		A0A5F7ZMZ8|A0A5F7ZMZ8_MACMU Synaptophysin		F6PYE7|F6PYE7_MACMU Fatty acid synthase		F6PYE7|F6PYE7_MACMU Fatty acid synthase		A0A1D5QQX5|A0A1D5QQX5_MACMU Elongation factor 2		F6Y0R1|F6Y0R1_MACMU Calcium-binding protein 39		F6Y0R1|F6Y0R1_MACMU Calcium-binding protein 39		F6Y0R1|F6Y0R1_MACMU Calcium-binding protein 39
F7G3Z8|F7G3Z8_MACMU Ras-related protein Rab-14		F7H2J8|F7H2J8_MACMU Phosphoserine aminotransferase		A0A1D5QC69|A0A1D5QC69_MACMU Acetyl-CoA acetyltransferase, mitochondrial		A0A1D5QC69|A0A1D5QC69_MACMU Acetyl-CoA acetyltransferase, mitochondrial		F7G3Z8|F7G3Z8_MACMU Ras-related protein Rab-14		F6X4K2|F6X4K2_MACMU COP9 signalosome complex subunit 7a		F6X4K2|F6X4K2_MACMU COP9 signalosome complex subunit 7a		F6X4K2|F6X4K2_MACMU COP9 signalosome complex subunit 7a
F7DC75|F7DC75_MACMU Ketimine reductase mu-crystallin		A0A5F8A3Z5|A0A5F8A3Z5_MACMU 4-aminobutyrate aminotransferase, mitochondrial		F6VK76|F6VK76_MACMU Glutathione S-transferase		F6VK76|F6VK76_MACMU Glutathione S-transferase		F7DC75|F7DC75_MACMU Ketimine reductase mu-crystallin		F7FE57|F7FE57_MACMU Peflin		F7FE57|F7FE57_MACMU Peflin		F7FE57|F7FE57_MACMU Peflin
F6PYE7|F6PYE7_MACMU Fatty acid synthase		F6YD17|F6YD17_MACMU Tubulin polymerization-promoting protein		A0A5F8A487|A0A5F8A487_MACMU Phosphoglucomutase-1		A0A5F8A487|A0A5F8A487_MACMU Phosphoglucomutase-1		F6PYE7|F6PYE7_MACMU Fatty acid synthase		A0A1D5REW8|A0A1D5REW8_MACMU Dynactin subunit 4		A0A1D5REW8|A0A1D5REW8_MACMU Dynactin subunit 4		A0A1D5REW8|A0A1D5REW8_MACMU Dynactin subunit 4
F7FCG5|F7FCG5_MACMU dynamin GTPase		F7CAM5|F7CAM5_MACMU Glutamine synthetase		F6UAX5|F6UAX5_MACMU Erythrocyte membrane protein band 4.1 like 1		F6UAX5|F6UAX5_MACMU Erythrocyte membrane protein band 4.1 like 1		F7FCG5|F7FCG5_MACMU dynamin GTPase		H9EQA5|H9EQA5_MACMU Calpain-2 catalytic subunit		H9EQA5|H9EQA5_MACMU Calpain-2 catalytic subunit		H9EQA5|H9EQA5_MACMU Calpain-2 catalytic subunit
A0A1D5QC69|A0A1D5QC69_MACMU Acetyl-CoA acetyltransferase, mitochondrial		A0A5F7ZXG1|A0A5F7ZXG1_MACMU Oxidation resistance protein 1		A0A1D5Q7R9|A0A1D5Q7R9_MACMU Dihydrolipoyl dehydrogenase		A0A1D5Q7R9|A0A1D5Q7R9_MACMU Dihydrolipoyl dehydrogenase		A0A1D5QC69|A0A1D5QC69_MACMU Acetyl-CoA acetyltransferase, mitochondrial		A0A1D5RGY0|A0A1D5RGY0_MACMU Prefoldin subunit 4		A0A1D5RGY0|A0A1D5RGY0_MACMU Prefoldin subunit 4		A0A1D5RGY0|A0A1D5RGY0_MACMU Prefoldin subunit 4
F6VK76|F6VK76_MACMU Glutathione S-transferase		F6TQ14|F6TQ14_MACMU Carbonic anhydrase		A0A5F8AAI7|A0A5F8AAI7_MACMU NADH dehydrogenase [ubiquinone] iron-sulfur protein 2, mitochondrial		A0A5F8AAI7|A0A5F8AAI7_MACMU NADH dehydrogenase [ubiquinone] iron-sulfur protein 2, mitochondrial		F6VK76|F6VK76_MACMU Glutathione S-transferase		A0A1D5Q536|A0A1D5Q536_MACMU Protein phosphatase 1 regulatory subunit 21		A0A1D5Q536|A0A1D5Q536_MACMU Protein phosphatase 1 regulatory subunit 21		A0A1D5Q536|A0A1D5Q536_MACMU Protein phosphatase 1 regulatory subunit 21
A0A5F8A487|A0A5F8A487_MACMU Phosphoglucomutase-1		F6PP70|F6PP70_MACMU Chloride intracellular channel protein		A0A1D5QUW3|A0A1D5QUW3_MACMU Cytoplasmic FMR1-interacting protein		A0A1D5QUW3|A0A1D5QUW3_MACMU Cytoplasmic FMR1-interacting protein		A0A5F8A487|A0A5F8A487_MACMU Phosphoglucomutase-1		A0A5F8AE60|A0A5F8AE60_MACMU Prostaglandin F2 receptor inhibitor		A0A5F8AE60|A0A5F8AE60_MACMU Prostaglandin F2 receptor inhibitor		A0A5F8AE60|A0A5F8AE60_MACMU Prostaglandin F2 receptor inhibitor
F6UAX5|F6UAX5_MACMU Erythrocyte membrane protein band 4.1 like 1		A0A5F8ADY1|A0A5F8ADY1_MACMU VPS35 retromer complex component		F6XQP2|F6XQP2_MACMU Rab GDP dissociation inhibitor		F6XQP2|F6XQP2_MACMU Rab GDP dissociation inhibitor		F6UAX5|F6UAX5_MACMU Erythrocyte membrane protein band 4.1 like 1		F7FXP0|F7FXP0_MACMU Transcription factor A, mitochondrial		F7FXP0|F7FXP0_MACMU Transcription factor A, mitochondrial		F7FXP0|F7FXP0_MACMU Transcription factor A, mitochondrial
A0A1D5Q7R9|A0A1D5Q7R9_MACMU Dihydrolipoyl dehydrogenase		F6VJH6|F6VJH6_MACMU Heterogeneous nuclear ribonucleoprotein K		F7H6X2|F7H6X2_MACMU Nucleoside diphosphate kinase		F7H6X2|F7H6X2_MACMU Nucleoside diphosphate kinase		A0A1D5Q7R9|A0A1D5Q7R9_MACMU Dihydrolipoyl dehydrogenase		A0A1D5Q3Y9|A0A1D5Q3Y9_MACMU Coiled-coil domain containing 90B		A0A1D5Q3Y9|A0A1D5Q3Y9_MACMU Coiled-coil domain containing 90B		A0A1D5Q3Y9|A0A1D5Q3Y9_MACMU Coiled-coil domain containing 90B
A0A5F8AAI7|A0A5F8AAI7_MACMU NADH dehydrogenase [ubiquinone] iron-sulfur protein 2, mitochondrial		A0A1D5RAM4|A0A1D5RAM4_MACMU Cofilin 1		A0A5F8ABN7|A0A5F8ABN7_MACMU Cathepsin D		A0A5F8ABN7|A0A5F8ABN7_MACMU Cathepsin D		A0A5F8AAI7|A0A5F8AAI7_MACMU NADH dehydrogenase [ubiquinone] iron-sulfur protein 2, mitochondrial		A0A5F7ZYR6|A0A5F7ZYR6_MACMU Folate hydrolase 1		A0A5F7ZYR6|A0A5F7ZYR6_MACMU Folate hydrolase 1		A0A5F7ZYR6|A0A5F7ZYR6_MACMU Folate hydrolase 1
A0A1D5QUW3|A0A1D5QUW3_MACMU Cytoplasmic FMR1-interacting protein		F7HT30|F7HT30_MACMU D-3-phosphoglycerate dehydrogenase		A0A1D5R6P8|A0A1D5R6P8_MACMU NDRG family member 2		A0A1D5R6P8|A0A1D5R6P8_MACMU NDRG family member 2		A0A1D5QUW3|A0A1D5QUW3_MACMU Cytoplasmic FMR1-interacting protein		A0A1D5QCV9|A0A1D5QCV9_MACMU Alpha-endosulfine		A0A1D5QCV9|A0A1D5QCV9_MACMU Alpha-endosulfine		A0A1D5QCV9|A0A1D5QCV9_MACMU Alpha-endosulfine
F6XQP2|F6XQP2_MACMU Rab GDP dissociation inhibitor		I2CYL4|I2CYL4_MACMU Heterogeneous nuclear ribonucleoproteins A2/B1		A0A1D5QWS7|A0A1D5QWS7_MACMU Drebrin like		A0A1D5QWS7|A0A1D5QWS7_MACMU Drebrin like		F6XQP2|F6XQP2_MACMU Rab GDP dissociation inhibitor		H9EPD6|H9EPD6_MACMU VPS26, retromer complex component A		H9EPD6|H9EPD6_MACMU VPS26, retromer complex component A		H9EPD6|H9EPD6_MACMU VPS26, retromer complex component A
F7H6X2|F7H6X2_MACMU Nucleoside diphosphate kinase		F7FMM0|F7FMM0_MACMU V-type proton ATPase subunit a		A0A5F7ZH11|A0A5F7ZH11_MACMU Immunoglobulin superfamily member 8		A0A5F7ZH11|A0A5F7ZH11_MACMU Immunoglobulin superfamily member 8		F7H6X2|F7H6X2_MACMU Nucleoside diphosphate kinase		F6YL76|F6YL76_MACMU Coenzyme A synthase		F6YL76|F6YL76_MACMU Coenzyme A synthase		F6YL76|F6YL76_MACMU Coenzyme A synthase
I0FJQ4|I0FJQ4_MACMU Glucosidase II alpha subunit		A0A5F8AM83|A0A5F8AM83_MACMU Amino acid transporter		F6Q503|F6Q503_MACMU Protein kinase cAMP-dependent type II regulatory subunit beta		F6Q503|F6Q503_MACMU Protein kinase cAMP-dependent type II regulatory subunit beta		I0FJQ4|I0FJQ4_MACMU Glucosidase II alpha subunit		G7NGE8|G7NGE8_MACMU Ubiquilin 1		G7NGE8|G7NGE8_MACMU Ubiquilin 1		G7NGE8|G7NGE8_MACMU Ubiquilin 1
A0A5F8ABN7|A0A5F8ABN7_MACMU Cathepsin D		G7ME45|G7ME45_MACMU Cell adhesion molecule 3		F7B6I7|F7B6I7_MACMU AP2-associated protein kinase 1		F7B6I7|F7B6I7_MACMU AP2-associated protein kinase 1		A0A5F8ABN7|A0A5F8ABN7_MACMU Cathepsin D		F7HLC1|F7HLC1_MACMU Calsyntenin 1		F7HLC1|F7HLC1_MACMU Calsyntenin 1		F7HLC1|F7HLC1_MACMU Calsyntenin 1
A0A1D5R6P8|A0A1D5R6P8_MACMU NDRG family member 2		A0A1D5RDC8|A0A1D5RDC8_MACMU T-complex protein 1 subunit eta		F7GUR7|F7GUR7_MACMU RNA helicase		F7GUR7|F7GUR7_MACMU RNA helicase		A0A1D5R6P8|A0A1D5R6P8_MACMU NDRG family member 2		H9EQM3|H9EQM3_MACMU Ras-related protein Rab-4		H9EQM3|H9EQM3_MACMU Ras-related protein Rab-4		H9EQM3|H9EQM3_MACMU Ras-related protein Rab-4
A0A1D5QWS7|A0A1D5QWS7_MACMU Drebrin like		A0A5F8A487|A0A5F8A487_MACMU Phosphoglucomutase-1		F6PL31|F6PL31_MACMU AP-2 complex subunit alpha		F6PL31|F6PL31_MACMU AP-2 complex subunit alpha		A0A1D5QWS7|A0A1D5QWS7_MACMU Drebrin like		A0A1D5QIL3|A0A1D5QIL3_MACMU maleylacetoacetate isomerase		A0A1D5QIL3|A0A1D5QIL3_MACMU maleylacetoacetate isomerase		A0A1D5QIL3|A0A1D5QIL3_MACMU maleylacetoacetate isomerase
A0A5F7ZH11|A0A5F7ZH11_MACMU Immunoglobulin superfamily member 8		A0A5F7ZZJ7|A0A5F7ZZJ7_MACMU ATP synthase subunit b		A0A1D5QWM6|A0A1D5QWM6_MACMU Stress-induced-phosphoprotein 1		A0A1D5QWM6|A0A1D5QWM6_MACMU Stress-induced-phosphoprotein 1		A0A5F7ZH11|A0A5F7ZH11_MACMU Immunoglobulin superfamily member 8		A0A1D5RAI6|A0A1D5RAI6_MACMU GIT ArfGAP 1		A0A1D5RAI6|A0A1D5RAI6_MACMU GIT ArfGAP 1		A0A1D5RAI6|A0A1D5RAI6_MACMU GIT ArfGAP 1
F6Q503|F6Q503_MACMU Protein kinase cAMP-dependent type II regulatory subunit beta		F7EV32|F7EV32_MACMU Complement C3		F7HSI0|F7HSI0_MACMU Endophilin-B2		F7HSI0|F7HSI0_MACMU Endophilin-B2		F6Q503|F6Q503_MACMU Protein kinase cAMP-dependent type II regulatory subunit beta		A0A1D5R5A2|A0A1D5R5A2_MACMU Endoplasmic reticulum junction formation protein lunapark		A0A1D5R5A2|A0A1D5R5A2_MACMU Endoplasmic reticulum junction formation protein lunapark		A0A1D5R5A2|A0A1D5R5A2_MACMU Endoplasmic reticulum junction formation protein lunapark
F7B6I7|F7B6I7_MACMU AP2-associated protein kinase 1		A0A5F8AF76|A0A5F8AF76_MACMU Eukaryotic translation elongation factor 1 alpha 2		G7NLB5|G7NLB5_MACMU Peroxiredoxin-2		G7NLB5|G7NLB5_MACMU Peroxiredoxin-2		F7B6I7|F7B6I7_MACMU AP2-associated protein kinase 1		F7A9X9|F7A9X9_MACMU Retinol binding protein 1		F7A9X9|F7A9X9_MACMU Retinol binding protein 1		F7A9X9|F7A9X9_MACMU Retinol binding protein 1
F7GUR7|F7GUR7_MACMU RNA helicase		F6VK76|F6VK76_MACMU Glutathione S-transferase		F7A2E9|F7A2E9_MACMU NADH dehydrogenase [ubiquinone] flavoprotein 1, mitochondrial		F7A2E9|F7A2E9_MACMU NADH dehydrogenase [ubiquinone] flavoprotein 1, mitochondrial		F7GUR7|F7GUR7_MACMU RNA helicase		A0A5F7Z8L3|A0A5F7Z8L3_MACMU L-xylulose reductase		A0A5F7Z8L3|A0A5F7Z8L3_MACMU L-xylulose reductase		A0A5F7Z8L3|A0A5F7Z8L3_MACMU L-xylulose reductase
F6PL31|F6PL31_MACMU AP-2 complex subunit alpha		G7MDZ6|G7MDZ6_MACMU T-complex protein 1 subunit gamma		H9FPH1|H9FPH1_MACMU protein deglycase		H9FPH1|H9FPH1_MACMU protein deglycase		F6PL31|F6PL31_MACMU AP-2 complex subunit alpha		F7FSG0|F7FSG0_MACMU Aldo-keto reductase family 7, member A2 (aflatoxin aldehyde reductase)		F7FSG0|F7FSG0_MACMU Aldo-keto reductase family 7, member A2 (aflatoxin aldehyde reductase)		F7FSG0|F7FSG0_MACMU Aldo-keto reductase family 7, member A2 (aflatoxin aldehyde reductase)
A0A1D5QWM6|A0A1D5QWM6_MACMU Stress-induced-phosphoprotein 1		F7FRK6|F7FRK6_MACMU enoyl-CoA hydratase		A0A5F7ZA21|A0A5F7ZA21_MACMU ATP synthase subunit O, mitochondrial		A0A5F7ZA21|A0A5F7ZA21_MACMU ATP synthase subunit O, mitochondrial		A0A1D5QWM6|A0A1D5QWM6_MACMU Stress-induced-phosphoprotein 1		A0A5F7ZBU5|A0A5F7ZBU5_MACMU WD repeat domain 47		A0A5F7ZBU5|A0A5F7ZBU5_MACMU WD repeat domain 47		A0A5F7ZBU5|A0A5F7ZBU5_MACMU WD repeat domain 47
F7HSI0|F7HSI0_MACMU Endophilin-B2		F7CUZ9|F7CUZ9_MACMU Adenylyl cyclase-associated protein		P00002|CYC_MACMU Cytochrome c		P00002|CYC_MACMU Cytochrome c		F7HSI0|F7HSI0_MACMU Endophilin-B2		F6VL43|F6VL43_MACMU G protein subunit alpha i3		F6VL43|F6VL43_MACMU G protein subunit alpha i3		F6VL43|F6VL43_MACMU G protein subunit alpha i3
G7NLB5|G7NLB5_MACMU Peroxiredoxin-2		F7H648|F7H648_MACMU Kinesin-like protein		F7H3G0|F7H3G0_MACMU Alpha-crystallin B chain		F7H3G0|F7H3G0_MACMU Alpha-crystallin B chain		G7NLB5|G7NLB5_MACMU Peroxiredoxin-2		F7GS66|F7GS66_MACMU L-aminoadipate-semialdehyde dehydrogenase-phosphopantetheinyl transferase		F7GS66|F7GS66_MACMU L-aminoadipate-semialdehyde dehydrogenase-phosphopantetheinyl transferase		F7GS66|F7GS66_MACMU L-aminoadipate-semialdehyde dehydrogenase-phosphopantetheinyl transferase
F7A2E9|F7A2E9_MACMU NADH dehydrogenase [ubiquinone] flavoprotein 1, mitochondrial		A0A5K1UIG8|A0A5K1UIG8_MACMU Adducin 3		F6W941|F6W941_MACMU 4F2 cell-surface antigen heavy chain isoform c		F6W941|F6W941_MACMU 4F2 cell-surface antigen heavy chain isoform c		F7A2E9|F7A2E9_MACMU NADH dehydrogenase [ubiquinone] flavoprotein 1, mitochondrial		A0A1D5Q427|A0A1D5Q427_MACMU AP-1 complex subunit mu-1		A0A1D5Q427|A0A1D5Q427_MACMU AP-1 complex subunit mu-1		A0A1D5Q427|A0A1D5Q427_MACMU AP-1 complex subunit mu-1
H9FPH1|H9FPH1_MACMU protein deglycase		F7F2L7|F7F2L7_MACMU Ferritin		A0A1D5QE65|A0A1D5QE65_MACMU Rabphilin 3A		A0A1D5QE65|A0A1D5QE65_MACMU Rabphilin 3A		H9FPH1|H9FPH1_MACMU protein deglycase		A0A1D5Q4A2|A0A1D5Q4A2_MACMU Glucosamine-6-phosphate isomerase		A0A1D5Q4A2|A0A1D5Q4A2_MACMU Glucosamine-6-phosphate isomerase		A0A1D5Q4A2|A0A1D5Q4A2_MACMU Glucosamine-6-phosphate isomerase
A0A5F7ZA21|A0A5F7ZA21_MACMU ATP synthase subunit O, mitochondrial		A0A1D5Q102|A0A1D5Q102_MACMU Myristoylated alanine-rich C-kinase substrate		A0A1D5QZE9|A0A1D5QZE9_MACMU Mitochondrial proton/calcium exchanger protein		A0A1D5QZE9|A0A1D5QZE9_MACMU Mitochondrial proton/calcium exchanger protein		A0A5F7ZA21|A0A5F7ZA21_MACMU ATP synthase subunit O, mitochondrial		F6T5C3|F6T5C3_MACMU Adenine phosphoribosyltransferase		F6T5C3|F6T5C3_MACMU Adenine phosphoribosyltransferase		F6T5C3|F6T5C3_MACMU Adenine phosphoribosyltransferase
P00002|CYC_MACMU Cytochrome c		F6QQZ0|F6QQZ0_MACMU Tenascin R		H9FZN0|H9FZN0_MACMU CaM kinase like vesicle associated		H9FZN0|H9FZN0_MACMU CaM kinase like vesicle associated		P00002|CYC_MACMU Cytochrome c		G7MV77|G7MV77_MACMU Hyaluronan and proteoglycan link protein 1		G7MV77|G7MV77_MACMU Hyaluronan and proteoglycan link protein 1		G7MV77|G7MV77_MACMU Hyaluronan and proteoglycan link protein 1
F7H3G0|F7H3G0_MACMU Alpha-crystallin B chain		F6QVM3|F6QVM3_MACMU Tryptophan--tRNA ligase, cytoplasmic		H9G114|H9G114_MACMU Nipsnap homolog 1		H9G114|H9G114_MACMU Nipsnap homolog 1		F7H3G0|F7H3G0_MACMU Alpha-crystallin B chain		F7GKR8|F7GKR8_MACMU Eukaryotic translation initiation factor 4E		F7GKR8|F7GKR8_MACMU Eukaryotic translation initiation factor 4E		F7GKR8|F7GKR8_MACMU Eukaryotic translation initiation factor 4E
F6W941|F6W941_MACMU 4F2 cell-surface antigen heavy chain isoform c		A0A5F7Z7P5|A0A5F7Z7P5_MACMU T-complex protein 1 subunit theta		F7EUM6|F7EUM6_MACMU PHD finger protein 24		F7EUM6|F7EUM6_MACMU PHD finger protein 24		F6W941|F6W941_MACMU 4F2 cell-surface antigen heavy chain isoform c		F6ZZL9|F6ZZL9_MACMU Histidine-rich glycoprotein		F6ZZL9|F6ZZL9_MACMU Histidine-rich glycoprotein		F6ZZL9|F6ZZL9_MACMU Histidine-rich glycoprotein
A0A1D5QE65|A0A1D5QE65_MACMU Rabphilin 3A		I0FHU6|I0FHU6_MACMU Rap1 GTPase-GDP dissociation stimulator 1		A0A1D5Q8K9|A0A1D5Q8K9_MACMU Calcium-dependent secretion activator 1		A0A1D5Q8K9|A0A1D5Q8K9_MACMU Calcium-dependent secretion activator 1		A0A1D5QE65|A0A1D5QE65_MACMU Rabphilin 3A		A0A5F8AB21|A0A5F8AB21_MACMU inositol-polyphosphate 5-phosphatase		A0A5F8AB21|A0A5F8AB21_MACMU inositol-polyphosphate 5-phosphatase		A0A5F8AB21|A0A5F8AB21_MACMU inositol-polyphosphate 5-phosphatase
A0A1D5QZE9|A0A1D5QZE9_MACMU Mitochondrial proton/calcium exchanger protein		F7HA17|F7HA17_MACMU Dynactin subunit 2		H9ET71|H9ET71_MACMU X-ray repair cross complementing 6		H9ET71|H9ET71_MACMU X-ray repair cross complementing 6		A0A1D5QZE9|A0A1D5QZE9_MACMU Mitochondrial proton/calcium exchanger protein		F7FHA7|F7FHA7_MACMU Cytochrome b-c1 complex subunit 10		F7FHA7|F7FHA7_MACMU Cytochrome b-c1 complex subunit 10		F7FHA7|F7FHA7_MACMU Cytochrome b-c1 complex subunit 10
H9FZN0|H9FZN0_MACMU CaM kinase like vesicle associated		A0A1D5Q5I2|A0A1D5Q5I2_MACMU Ermin		F7E806|F7E806_MACMU EH domain containing 3		F7E806|F7E806_MACMU EH domain containing 3		H9FZN0|H9FZN0_MACMU CaM kinase like vesicle associated		F6UHQ9|F6UHQ9_MACMU General vesicular transport factor p115		F6UHQ9|F6UHQ9_MACMU General vesicular transport factor p115		F6UHQ9|F6UHQ9_MACMU General vesicular transport factor p115
H9G114|H9G114_MACMU Nipsnap homolog 1		F6T5H8|F6T5H8_MACMU Dynactin subunit 1		F7GP40|F7GP40_MACMU Electron transfer flavoprotein subunit alpha		F7GP40|F7GP40_MACMU Electron transfer flavoprotein subunit alpha		H9G114|H9G114_MACMU Nipsnap homolog 1		H9EUJ3|H9EUJ3_MACMU Endoplasmic reticulum protein 44		H9EUJ3|H9EUJ3_MACMU Endoplasmic reticulum protein 44		H9EUJ3|H9EUJ3_MACMU Endoplasmic reticulum protein 44
F7EUM6|F7EUM6_MACMU PHD finger protein 24		F7GQS5|F7GQS5_MACMU Succinyl-CoA:3-ketoacid-coenzyme A transferase		F6WRQ8|F6WRQ8_MACMU Acetyltransferase component of pyruvate dehydrogenase complex		F6WRQ8|F6WRQ8_MACMU Acetyltransferase component of pyruvate dehydrogenase complex		F7EUM6|F7EUM6_MACMU PHD finger protein 24		F6VFV2|F6VFV2_MACMU Ubiquitin conjugating enzyme E2 V1		F6VFV2|F6VFV2_MACMU Ubiquitin conjugating enzyme E2 V1		F6VFV2|F6VFV2_MACMU Ubiquitin conjugating enzyme E2 V1
A0A1D5Q8K9|A0A1D5Q8K9_MACMU Calcium-dependent secretion activator 1		A0A5K1UV41|A0A5K1UV41_MACMU Calcium-transporting ATPase		H9FPI0|H9FPI0_MACMU Prohibitin		H9FPI0|H9FPI0_MACMU Prohibitin		A0A1D5Q8K9|A0A1D5Q8K9_MACMU Calcium-dependent secretion activator 1		A0A1D5R031|A0A1D5R031_MACMU Actinin alpha 4		A0A1D5R031|A0A1D5R031_MACMU Actinin alpha 4		A0A1D5R031|A0A1D5R031_MACMU Actinin alpha 4
H9ET71|H9ET71_MACMU X-ray repair cross complementing 6		F6XTF7|F6XTF7_MACMU Heat shock protein beta-1		F7H720|F7H720_MACMU Isocitrate dehydrogenase [NAD] subunit, mitochondrial		F7H720|F7H720_MACMU Isocitrate dehydrogenase [NAD] subunit, mitochondrial		H9ET71|H9ET71_MACMU X-ray repair cross complementing 6		G7MPT7|G7MPT7_MACMU Malic enzyme		G7MPT7|G7MPT7_MACMU Malic enzyme		G7MPT7|G7MPT7_MACMU Malic enzyme
F7E806|F7E806_MACMU EH domain containing 3		A0A5F8AA29|A0A5F8AA29_MACMU Aspartoacylase		A0A1D5QVG7|A0A1D5QVG7_MACMU ATP-citrate synthase		A0A1D5QVG7|A0A1D5QVG7_MACMU ATP-citrate synthase		F7E806|F7E806_MACMU EH domain containing 3		F6S4E7|F6S4E7_MACMU Sodium/calcium exchanger 1		F6S4E7|F6S4E7_MACMU Sodium/calcium exchanger 1		F6S4E7|F6S4E7_MACMU Sodium/calcium exchanger 1
F7GP40|F7GP40_MACMU Electron transfer flavoprotein subunit alpha		A0A1D5Q7R9|A0A1D5Q7R9_MACMU Dihydrolipoyl dehydrogenase		A0A1D5Q1S1|A0A1D5Q1S1_MACMU Talin 2		A0A1D5Q1S1|A0A1D5Q1S1_MACMU Talin 2		F7GP40|F7GP40_MACMU Electron transfer flavoprotein subunit alpha		I0FNG3|I0FNG3_MACMU Prefoldin subunit 6		I0FNG3|I0FNG3_MACMU Prefoldin subunit 6		I0FNG3|I0FNG3_MACMU Prefoldin subunit 6
F6WRQ8|F6WRQ8_MACMU Acetyltransferase component of pyruvate dehydrogenase complex		F6UH42|F6UH42_MACMU Microtubule associated protein RP/EB family member 2		F6YI09|F6YI09_MACMU Dihydrolipoyllysine-residue succinyltransferase component of 2-oxoglutarate dehydrogenase complex, mitochondrial		F6YI09|F6YI09_MACMU Dihydrolipoyllysine-residue succinyltransferase component of 2-oxoglutarate dehydrogenase complex, mitochondrial		F6WRQ8|F6WRQ8_MACMU Acetyltransferase component of pyruvate dehydrogenase complex		A0A1D5R390|A0A1D5R390_MACMU Sidoreflexin		A0A1D5R390|A0A1D5R390_MACMU Sidoreflexin		A0A1D5R390|A0A1D5R390_MACMU Sidoreflexin
H9FPI0|H9FPI0_MACMU Prohibitin		A0A5F7ZJC5|A0A5F7ZJC5_MACMU NADH dehydrogenase [ubiquinone] 1 alpha subcomplex subunit 9, mitochondrial		F6T5H8|F6T5H8_MACMU Dynactin subunit 1		F6T5H8|F6T5H8_MACMU Dynactin subunit 1		H9FPI0|H9FPI0_MACMU Prohibitin		F6ZM32|F6ZM32_MACMU Calcium binding protein 39 like		F6ZM32|F6ZM32_MACMU Calcium binding protein 39 like		F6ZM32|F6ZM32_MACMU Calcium binding protein 39 like
F7H720|F7H720_MACMU Isocitrate dehydrogenase [NAD] subunit, mitochondrial		A0A1D5Q7A4|A0A1D5Q7A4_MACMU RAB2A, member RAS onco family		I0FJ47|I0FJ47_MACMU ATP synthase subunit gamma		I0FJ47|I0FJ47_MACMU ATP synthase subunit gamma		F7H720|F7H720_MACMU Isocitrate dehydrogenase [NAD] subunit, mitochondrial		A0A5F7ZEG7|A0A5F7ZEG7_MACMU Chromobox 1		A0A5F7ZEG7|A0A5F7ZEG7_MACMU Chromobox 1		A0A5F7ZEG7|A0A5F7ZEG7_MACMU Chromobox 1
A0A1D5QVG7|A0A1D5QVG7_MACMU ATP-citrate synthase		A0A1D5QZ63|A0A1D5QZ63_MACMU Actinin alpha 4		F7CV42|F7CV42_MACMU 17beta-estradiol 17-dehydrogenase		F7CV42|F7CV42_MACMU 17beta-estradiol 17-dehydrogenase		A0A1D5QVG7|A0A1D5QVG7_MACMU ATP-citrate synthase		F6QR76|F6QR76_MACMU Inosine triphosphate pyrophosphatase		F6QR76|F6QR76_MACMU Inosine triphosphate pyrophosphatase		F6QR76|F6QR76_MACMU Inosine triphosphate pyrophosphatase
A0A1D5Q1S1|A0A1D5Q1S1_MACMU Talin 2		A0A1D5QFZ5|A0A1D5QFZ5_MACMU Septin		F7HCZ5|F7HCZ5_MACMU Cytochrome c oxidase subunit 4		F7HCZ5|F7HCZ5_MACMU Cytochrome c oxidase subunit 4		A0A1D5Q1S1|A0A1D5Q1S1_MACMU Talin 2		A0A1D5R5Z4|A0A1D5R5Z4_MACMU T-complex protein 1 subunit delta		A0A1D5R5Z4|A0A1D5R5Z4_MACMU T-complex protein 1 subunit delta		A0A1D5R5Z4|A0A1D5R5Z4_MACMU T-complex protein 1 subunit delta
F6YI09|F6YI09_MACMU Dihydrolipoyllysine-residue succinyltransferase component of 2-oxoglutarate dehydrogenase complex, mitochondrial		F7A2E9|F7A2E9_MACMU NADH dehydrogenase [ubiquinone] flavoprotein 1, mitochondrial		A0A1D5Q7A4|A0A1D5Q7A4_MACMU RAB2A, member RAS onco family		A0A1D5Q7A4|A0A1D5Q7A4_MACMU RAB2A, member RAS onco family		F6YI09|F6YI09_MACMU Dihydrolipoyllysine-residue succinyltransferase component of 2-oxoglutarate dehydrogenase complex, mitochondrial		A0A1D5QJ69|A0A1D5QJ69_MACMU Formin like 3		A0A1D5QJ69|A0A1D5QJ69_MACMU Formin like 3		A0A1D5QJ69|A0A1D5QJ69_MACMU Formin like 3
A0A5F8A8K1|A0A5F8A8K1_MACMU L1 cell adhesion molecule		A0A5F7ZTI1|A0A5F7ZTI1_MACMU PZP alpha-2-macroglobulin like		A0A5K1UIK1|A0A5K1UIK1_MACMU Succinate--CoA ligase [ADP-forming] subunit beta, mitochondrial		A0A5K1UIK1|A0A5K1UIK1_MACMU Succinate--CoA ligase [ADP-forming] subunit beta, mitochondrial		A0A5F8A8K1|A0A5F8A8K1_MACMU L1 cell adhesion molecule		F6T1H7|F6T1H7_MACMU Protein phosphatase 1 regulatory inhibitor subunit 2		F6T1H7|F6T1H7_MACMU Protein phosphatase 1 regulatory inhibitor subunit 2		F6T1H7|F6T1H7_MACMU Protein phosphatase 1 regulatory inhibitor subunit 2
F6T5H8|F6T5H8_MACMU Dynactin subunit 1		H9YW62|H9YW62_MACMU NADH dehydrogenase [ubiquinone] iron-sulfur protein 3, mitochondrial		F7H5X2|F7H5X2_MACMU Beta-synuclein		F7H5X2|F7H5X2_MACMU Beta-synuclein		F6T5H8|F6T5H8_MACMU Dynactin subunit 1		A0A5F7ZTU5|A0A5F7ZTU5_MACMU Isochorismatase domain-containing protein 1		A0A5F7ZTU5|A0A5F7ZTU5_MACMU Isochorismatase domain-containing protein 1		A0A5F7ZTU5|A0A5F7ZTU5_MACMU Isochorismatase domain-containing protein 1
I0FJ47|I0FJ47_MACMU ATP synthase subunit gamma		G7MME8|G7MME8_MACMU Aldo-keto reductase family 1 member B		A0A1D5QTE1|A0A1D5QTE1_MACMU Cell adhesion molecule 2		A0A1D5QTE1|A0A1D5QTE1_MACMU Cell adhesion molecule 2		I0FJ47|I0FJ47_MACMU ATP synthase subunit gamma		A0A1D5RJ15|A0A1D5RJ15_MACMU Non-histone chromosomal protein HMG-14		A0A1D5RJ15|A0A1D5RJ15_MACMU Non-histone chromosomal protein HMG-14		A0A1D5RJ15|A0A1D5RJ15_MACMU Non-histone chromosomal protein HMG-14
F7CV42|F7CV42_MACMU 17beta-estradiol 17-dehydrogenase		F7G3Z8|F7G3Z8_MACMU Ras-related protein Rab-14		F6R1N2|F6R1N2_MACMU L-lactate dehydrogenase		F6R1N2|F6R1N2_MACMU L-lactate dehydrogenase		F7CV42|F7CV42_MACMU 17beta-estradiol 17-dehydrogenase		A0A1D5Q8V0|A0A1D5Q8V0_MACMU Protein SCAI		A0A1D5Q8V0|A0A1D5Q8V0_MACMU Protein SCAI		A0A1D5Q8V0|A0A1D5Q8V0_MACMU Protein SCAI
F7HCZ5|F7HCZ5_MACMU Cytochrome c oxidase subunit 4		G7NLB5|G7NLB5_MACMU Peroxiredoxin-2		F6T9P8|F6T9P8_MACMU Succinate-semialdehyde dehydrogenase		F6T9P8|F6T9P8_MACMU Succinate-semialdehyde dehydrogenase		F7HCZ5|F7HCZ5_MACMU Cytochrome c oxidase subunit 4		A0A1D5Q3T5|A0A1D5Q3T5_MACMU Ferrochelatase		A0A1D5Q3T5|A0A1D5Q3T5_MACMU Ferrochelatase		A0A1D5Q3T5|A0A1D5Q3T5_MACMU Ferrochelatase
A0A1D5Q7A4|A0A1D5Q7A4_MACMU RAB2A, member RAS onco family		G7MK53|G7MK53_MACMU Transgelin		F7F210|F7F210_MACMU Actin alpha cardiac muscle 1		F7F210|F7F210_MACMU Actin alpha cardiac muscle 1		A0A1D5Q7A4|A0A1D5Q7A4_MACMU RAB2A, member RAS onco family		F6PIS7|F6PIS7_MACMU Mitochondrial nucleoid factor 1		F6PIS7|F6PIS7_MACMU Mitochondrial nucleoid factor 1		F6PIS7|F6PIS7_MACMU Mitochondrial nucleoid factor 1
A0A5K1UIK1|A0A5K1UIK1_MACMU Succinate--CoA ligase [ADP-forming] subunit beta, mitochondrial		F7H6X2|F7H6X2_MACMU Nucleoside diphosphate kinase		H9FT55|H9FT55_MACMU Guanine nucleotide-binding protein subunit alpha		H9FT55|H9FT55_MACMU Guanine nucleotide-binding protein subunit alpha		A0A5K1UIK1|A0A5K1UIK1_MACMU Succinate--CoA ligase [ADP-forming] subunit beta, mitochondrial		A0A5F7ZFG2|A0A5F7ZFG2_MACMU Seipin		A0A5F7ZFG2|A0A5F7ZFG2_MACMU Seipin		A0A5F7ZFG2|A0A5F7ZFG2_MACMU Seipin
F7H5X2|F7H5X2_MACMU Beta-synuclein		A0A5F7ZR18|A0A5F7ZR18_MACMU Brain enriched myelin associated protein 1		A0A1D5RE89|A0A1D5RE89_MACMU Aldo-keto reductase family 1 member B10		A0A1D5RE89|A0A1D5RE89_MACMU Aldo-keto reductase family 1 member B10		F7H5X2|F7H5X2_MACMU Beta-synuclein		H9G1D3|H9G1D3_MACMU NEDD8-activating enzyme E1 regulatory subunit		H9G1D3|H9G1D3_MACMU NEDD8-activating enzyme E1 regulatory subunit		H9G1D3|H9G1D3_MACMU NEDD8-activating enzyme E1 regulatory subunit
A0A1D5QTE1|A0A1D5QTE1_MACMU Cell adhesion molecule 2		F7GUR7|F7GUR7_MACMU RNA helicase		H9FPR6|H9FPR6_MACMU Clathrin light chain		H9FPR6|H9FPR6_MACMU Clathrin light chain		A0A1D5QTE1|A0A1D5QTE1_MACMU Cell adhesion molecule 2		A0A5F8ACX5|A0A5F8ACX5_MACMU Phosphodiesterase		A0A5F8ACX5|A0A5F8ACX5_MACMU Phosphodiesterase		A0A5F8ACX5|A0A5F8ACX5_MACMU Phosphodiesterase
F6R1N2|F6R1N2_MACMU L-lactate dehydrogenase		I0FJU1|I0FJU1_MACMU Guanine nucleotide-binding protein G(i) subunit alpha-2		F7ADY0|F7ADY0_MACMU Calcium-transporting ATPase		F7ADY0|F7ADY0_MACMU Calcium-transporting ATPase		F6R1N2|F6R1N2_MACMU L-lactate dehydrogenase		F7CYT2|F7CYT2_MACMU Coatomer subunit zeta		F7CYT2|F7CYT2_MACMU Coatomer subunit zeta		F7CYT2|F7CYT2_MACMU Coatomer subunit zeta
F6T9P8|F6T9P8_MACMU Succinate-semialdehyde dehydrogenase		G7NLC3|G7NLC3_MACMU Calreticulin		H9Z4K5|H9Z4K5_MACMU Adenosylhomocysteinase like 1		H9Z4K5|H9Z4K5_MACMU Adenosylhomocysteinase like 1		F6T9P8|F6T9P8_MACMU Succinate-semialdehyde dehydrogenase		A0A5F8AFX0|A0A5F8AFX0_MACMU ubiquitinyl hydrolase 1		A0A5F8AFX0|A0A5F8AFX0_MACMU ubiquitinyl hydrolase 1		A0A5F8AFX0|A0A5F8AFX0_MACMU ubiquitinyl hydrolase 1
F7F210|F7F210_MACMU Actin alpha cardiac muscle 1		H9FT55|H9FT55_MACMU Guanine nucleotide-binding protein subunit alpha		F7D9V1|F7D9V1_MACMU NADH dehydrogenase [ubiquinone] 1 alpha subcomplex subunit 10, mitochondrial		F7D9V1|F7D9V1_MACMU NADH dehydrogenase [ubiquinone] 1 alpha subcomplex subunit 10, mitochondrial		F7F210|F7F210_MACMU Actin alpha cardiac muscle 1		H9ESA6|H9ESA6_MACMU ADP-ribosylation factor-like protein 2		H9ESA6|H9ESA6_MACMU ADP-ribosylation factor-like protein 2		H9ESA6|H9ESA6_MACMU ADP-ribosylation factor-like protein 2
H9FT55|H9FT55_MACMU Guanine nucleotide-binding protein subunit alpha		A0A1D5QC69|A0A1D5QC69_MACMU Acetyl-CoA acetyltransferase, mitochondrial		F7C389|F7C389_MACMU Dual specificity mitogen-activated protein kinase kinase 1		F7C389|F7C389_MACMU Dual specificity mitogen-activated protein kinase kinase 1		H9FT55|H9FT55_MACMU Guanine nucleotide-binding protein subunit alpha		H9EWR2|H9EWR2_MACMU Guanidinoacetate N-methyltransferase		H9EWR2|H9EWR2_MACMU Guanidinoacetate N-methyltransferase		H9EWR2|H9EWR2_MACMU Guanidinoacetate N-methyltransferase
A0A1D5RE89|A0A1D5RE89_MACMU Aldo-keto reductase family 1 member B10		H9G1L0|H9G1L0_MACMU Chaperonin containing TCP1 subunit 6A		H9ES13|H9ES13_MACMU Calnexin		H9ES13|H9ES13_MACMU Calnexin		A0A1D5RE89|A0A1D5RE89_MACMU Aldo-keto reductase family 1 member B10		G7MV57|G7MV57_MACMU Complement C6		G7MV57|G7MV57_MACMU Complement C6		G7MV57|G7MV57_MACMU Complement C6
H9FPR6|H9FPR6_MACMU Clathrin light chain		A0A1D5QQX5|A0A1D5QQX5_MACMU Elongation factor 2		F6XFG9|F6XFG9_MACMU 14-3-3 protein beta/alpha		F6XFG9|F6XFG9_MACMU 14-3-3 protein beta/alpha		H9FPR6|H9FPR6_MACMU Clathrin light chain		H9EQ53|H9EQ53_MACMU Rac family small GTPase 3		H9EQ53|H9EQ53_MACMU Rac family small GTPase 3		H9EQ53|H9EQ53_MACMU Rac family small GTPase 3
F7ADY0|F7ADY0_MACMU Calcium-transporting ATPase		A0A1D5R9N2|A0A1D5R9N2_MACMU Ras-related protein Rab-3		A0A5F7ZE60|A0A5F7ZE60_MACMU Ig-like domain-containing protein		A0A5F7ZE60|A0A5F7ZE60_MACMU Ig-like domain-containing protein		F7ADY0|F7ADY0_MACMU Calcium-transporting ATPase		F6XGI6|F6XGI6_MACMU Anillin, actin binding protein		F6XGI6|F6XGI6_MACMU Anillin, actin binding protein		F6XGI6|F6XGI6_MACMU Anillin, actin binding protein
H9Z4K5|H9Z4K5_MACMU Adenosylhomocysteinase like 1		F6PL31|F6PL31_MACMU AP-2 complex subunit alpha		F6R3X6|F6R3X6_MACMU Septin		F6R3X6|F6R3X6_MACMU Septin		H9Z4K5|H9Z4K5_MACMU Adenosylhomocysteinase like 1		H9FXT0|H9FXT0_MACMU Cell cycle and apoptosis regulator 2		H9FXT0|H9FXT0_MACMU Cell cycle and apoptosis regulator 2		H9FXT0|H9FXT0_MACMU Cell cycle and apoptosis regulator 2
F7D9V1|F7D9V1_MACMU NADH dehydrogenase [ubiquinone] 1 alpha subcomplex subunit 10, mitochondrial		G7MLD3|G7MLD3_MACMU 2-oxoglutarate dehydrogenase complex component E1		F7HA17|F7HA17_MACMU Dynactin subunit 2		F7HA17|F7HA17_MACMU Dynactin subunit 2		F7D9V1|F7D9V1_MACMU NADH dehydrogenase [ubiquinone] 1 alpha subcomplex subunit 10, mitochondrial		F7E243|F7E243_MACMU Multifunctional fusion protein		F7E243|F7E243_MACMU Multifunctional fusion protein		F7E243|F7E243_MACMU Multifunctional fusion protein
F7C389|F7C389_MACMU Dual specificity mitogen-activated protein kinase kinase 1		A0A1D5QWS7|A0A1D5QWS7_MACMU Drebrin like		A0A1D5RAF7|A0A1D5RAF7_MACMU Septin 9		A0A1D5RAF7|A0A1D5RAF7_MACMU Septin 9		F7C389|F7C389_MACMU Dual specificity mitogen-activated protein kinase kinase 1		H9EPA0|H9EPA0_MACMU Kinesin associated protein 3		H9EPA0|H9EPA0_MACMU Kinesin associated protein 3		H9EPA0|H9EPA0_MACMU Kinesin associated protein 3
H9ES13|H9ES13_MACMU Calnexin		A0A5F8ADC5|A0A5F8ADC5_MACMU ADP ribosylation factor 1		F7FR05|F7FR05_MACMU Adenylyl cyclase-associated protein		F7FR05|F7FR05_MACMU Adenylyl cyclase-associated protein		H9ES13|H9ES13_MACMU Calnexin		A0A1D5QA06|A0A1D5QA06_MACMU Transient receptor potential cation channel subfamily C member 4		A0A1D5QA06|A0A1D5QA06_MACMU Transient receptor potential cation channel subfamily C member 4		A0A1D5QA06|A0A1D5QA06_MACMU Transient receptor potential cation channel subfamily C member 4
F6XFG9|F6XFG9_MACMU 14-3-3 protein beta/alpha		H9FPH1|H9FPH1_MACMU protein deglycase		F6PTU2|F6PTU2_MACMU ATP synthase subunit d, mitochondrial		F6PTU2|F6PTU2_MACMU ATP synthase subunit d, mitochondrial		F6XFG9|F6XFG9_MACMU 14-3-3 protein beta/alpha		A0A5F7ZFL6|A0A5F7ZFL6_MACMU Endonuclease/exonuclease/phosphatase family domain-containing protein 1		A0A5F7ZFL6|A0A5F7ZFL6_MACMU Endonuclease/exonuclease/phosphatase family domain-containing protein 1		A0A5F7ZFL6|A0A5F7ZFL6_MACMU Endonuclease/exonuclease/phosphatase family domain-containing protein 1
A0A5F7ZE60|A0A5F7ZE60_MACMU Ig-like domain-containing protein		F6Q503|F6Q503_MACMU Protein kinase cAMP-dependent type II regulatory subunit beta		A0A5F7Z7P5|A0A5F7Z7P5_MACMU T-complex protein 1 subunit theta		A0A5F7Z7P5|A0A5F7Z7P5_MACMU T-complex protein 1 subunit theta		A0A5F7ZE60|A0A5F7ZE60_MACMU Ig-like domain-containing protein		A0A5F7Z8T7|A0A5F7Z8T7_MACMU Cytochrome c oxidase assembly factor 1		A0A5F7Z8T7|A0A5F7Z8T7_MACMU Cytochrome c oxidase assembly factor 1		A0A5F7Z8T7|A0A5F7Z8T7_MACMU Cytochrome c oxidase assembly factor 1
F6R3X6|F6R3X6_MACMU Septin		A0A5F7ZE60|A0A5F7ZE60_MACMU Ig-like domain-containing protein		A0A1D5QJ65|A0A1D5QJ65_MACMU Dihydropyrimidinase like 4		A0A1D5QJ65|A0A1D5QJ65_MACMU Dihydropyrimidinase like 4		F6R3X6|F6R3X6_MACMU Septin		H9FWM4|H9FWM4_MACMU Ubiquitin-like modifier-activating enzyme 6		H9FWM4|H9FWM4_MACMU Ubiquitin-like modifier-activating enzyme 6		H9FWM4|H9FWM4_MACMU Ubiquitin-like modifier-activating enzyme 6
F7HA17|F7HA17_MACMU Dynactin subunit 2		Q8HXP2|SODM_MACMU Superoxide dismutase [Mn], mitochondrial		F6YP94|F6YP94_MACMU CYFIP related Rac1 interactor B		F6YP94|F6YP94_MACMU CYFIP related Rac1 interactor B		F7HA17|F7HA17_MACMU Dynactin subunit 2		A0A1D5QEZ7|A0A1D5QEZ7_MACMU Sterol carrier protein 2		A0A1D5QEZ7|A0A1D5QEZ7_MACMU Sterol carrier protein 2		A0A1D5QEZ7|A0A1D5QEZ7_MACMU Sterol carrier protein 2
A0A1D5RAF7|A0A1D5RAF7_MACMU Septin 9		A0A5F7ZLM3|A0A5F7ZLM3_MACMU catechol O-methyltransferase		G7MGP8|G7MGP8_MACMU Peroxiredoxin-1		G7MGP8|G7MGP8_MACMU Peroxiredoxin-1		A0A1D5RAF7|A0A1D5RAF7_MACMU Septin 9		G7NJI7|G7NJI7_MACMU FERM, ARHGEF and pleckstrin domain-containing protein 1		G7NJI7|G7NJI7_MACMU FERM, ARHGEF and pleckstrin domain-containing protein 1		G7NJI7|G7NJI7_MACMU FERM, ARHGEF and pleckstrin domain-containing protein 1
F7FR05|F7FR05_MACMU Adenylyl cyclase-associated protein		F6R4J1|F6R4J1_MACMU Pyruvate dehydrogenase E1 component subunit beta		F6RIX6|F6RIX6_MACMU 14-3-3 protein eta		F6RIX6|F6RIX6_MACMU 14-3-3 protein eta		F7FR05|F7FR05_MACMU Adenylyl cyclase-associated protein		A0A5F7ZTE0|A0A5F7ZTE0_MACMU Histamine N-methyltransferase		A0A5F7ZTE0|A0A5F7ZTE0_MACMU Histamine N-methyltransferase		A0A5F7ZTE0|A0A5F7ZTE0_MACMU Histamine N-methyltransferase
F6PTU2|F6PTU2_MACMU ATP synthase subunit d, mitochondrial		F7H5X2|F7H5X2_MACMU Beta-synuclein		H9FX30|H9FX30_MACMU Protein kinase C		H9FX30|H9FX30_MACMU Protein kinase C		F6PTU2|F6PTU2_MACMU ATP synthase subunit d, mitochondrial		G7MGT6|G7MGT6_MACMU Leucine zipper and CTNNBIP1 domain containing		G7MGT6|G7MGT6_MACMU Leucine zipper and CTNNBIP1 domain containing		G7MGT6|G7MGT6_MACMU Leucine zipper and CTNNBIP1 domain containing
A0A5F7Z7P5|A0A5F7Z7P5_MACMU T-complex protein 1 subunit theta		F7H2A5|F7H2A5_MACMU Profilin		F7ECR3|F7ECR3_MACMU Mitogen-activated protein kinase		F7ECR3|F7ECR3_MACMU Mitogen-activated protein kinase		A0A5F7Z7P5|A0A5F7Z7P5_MACMU T-complex protein 1 subunit theta		F6PLQ5|F6PLQ5_MACMU BPI fold containing family B member 4		F6PLQ5|F6PLQ5_MACMU BPI fold containing family B member 4		F6PLQ5|F6PLQ5_MACMU BPI fold containing family B member 4
A0A1D5QJ65|A0A1D5QJ65_MACMU Dihydropyrimidinase like 4		H9ET71|H9ET71_MACMU X-ray repair cross complementing 6		F6UH42|F6UH42_MACMU Microtubule associated protein RP/EB family member 2		F6UH42|F6UH42_MACMU Microtubule associated protein RP/EB family member 2		A0A1D5QJ65|A0A1D5QJ65_MACMU Dihydropyrimidinase like 4		F6XD25|F6XD25_MACMU Transcription elongation factor A like 5		F6XD25|F6XD25_MACMU Transcription elongation factor A like 5		F6XD25|F6XD25_MACMU Transcription elongation factor A like 5
F6YP94|F6YP94_MACMU CYFIP related Rac1 interactor B		F6T521|F6T521_MACMU T-complex protein 1 subunit alpha		A0A5F7ZAU4|A0A5F7ZAU4_MACMU DnaJ heat shock protein family (Hsp40) member C6		A0A5F7ZAU4|A0A5F7ZAU4_MACMU DnaJ heat shock protein family (Hsp40) member C6		F6YP94|F6YP94_MACMU CYFIP related Rac1 interactor B		F7GFV8|F7GFV8_MACMU Protein-L-isoaspartate O-methyltransferase		F7GFV8|F7GFV8_MACMU Protein-L-isoaspartate O-methyltransferase		F7GFV8|F7GFV8_MACMU Protein-L-isoaspartate O-methyltransferase
G7MGP8|G7MGP8_MACMU Peroxiredoxin-1		H9G114|H9G114_MACMU Nipsnap homolog 1		I2CYL7|I2CYL7_MACMU Apolipoprotein E		I2CYL7|I2CYL7_MACMU Apolipoprotein E		G7MGP8|G7MGP8_MACMU Peroxiredoxin-1		H9FZA8|H9FZA8_MACMU Ubiquitin conjugating enzyme E2 V2		H9FZA8|H9FZA8_MACMU Ubiquitin conjugating enzyme E2 V2		H9FZA8|H9FZA8_MACMU Ubiquitin conjugating enzyme E2 V2
F6RIX6|F6RIX6_MACMU 14-3-3 protein eta		F7ANQ9|F7ANQ9_MACMU Protein S100		A0A5F7ZEB3|A0A5F7ZEB3_MACMU Stathmin		A0A5F7ZEB3|A0A5F7ZEB3_MACMU Stathmin		F6RIX6|F6RIX6_MACMU 14-3-3 protein eta		G7MFR4|G7MFR4_MACMU Angiotensinogen		G7MFR4|G7MFR4_MACMU Angiotensinogen		G7MFR4|G7MFR4_MACMU Angiotensinogen
H9FX30|H9FX30_MACMU Protein kinase C		F7H720|F7H720_MACMU Isocitrate dehydrogenase [NAD] subunit, mitochondrial		Q8HXP2|SODM_MACMU Superoxide dismutase [Mn], mitochondrial		Q8HXP2|SODM_MACMU Superoxide dismutase [Mn], mitochondrial		H9FX30|H9FX30_MACMU Protein kinase C		A0A5F8AVE4|A0A5F8AVE4_MACMU Dehydrogenase/reductase 7		A0A5F8AVE4|A0A5F8AVE4_MACMU Dehydrogenase/reductase 7		A0A5F8AVE4|A0A5F8AVE4_MACMU Dehydrogenase/reductase 7
F7ECR3|F7ECR3_MACMU Mitogen-activated protein kinase		F7DC75|F7DC75_MACMU Ketimine reductase mu-crystallin		H9YXU3|H9YXU3_MACMU NAD-dependent protein deacetylase		H9YXU3|H9YXU3_MACMU NAD-dependent protein deacetylase		F7ECR3|F7ECR3_MACMU Mitogen-activated protein kinase		A0A5F8AKL7|A0A5F8AKL7_MACMU Epidermal growth factor receptor pathway substrate 15 like 1		A0A5F8AKL7|A0A5F8AKL7_MACMU Epidermal growth factor receptor pathway substrate 15 like 1		A0A5F8AKL7|A0A5F8AKL7_MACMU Epidermal growth factor receptor pathway substrate 15 like 1
F6UH42|F6UH42_MACMU Microtubule associated protein RP/EB family member 2		F7GXZ0|F7GXZ0_MACMU Myelin-oligodendrocyte glycoprotein		A0A1D5QJ11|A0A1D5QJ11_MACMU Enoyl-CoA hydratase, mitochondrial		A0A1D5QJ11|A0A1D5QJ11_MACMU Enoyl-CoA hydratase, mitochondrial		F6UH42|F6UH42_MACMU Microtubule associated protein RP/EB family member 2		F7F6H6|F7F6H6_MACMU Calcium-regulated heat-stable protein 1		F7F6H6|F7F6H6_MACMU Calcium-regulated heat-stable protein 1		F7F6H6|F7F6H6_MACMU Calcium-regulated heat-stable protein 1
A0A5F7ZAU4|A0A5F7ZAU4_MACMU DnaJ heat shock protein family (Hsp40) member C6		F6Z997|F6Z997_MACMU Alpha-soluble NSF attachment protein		A0A5F7ZHT2|A0A5F7ZHT2_MACMU Annexin		A0A5F7ZHT2|A0A5F7ZHT2_MACMU Annexin		A0A5F7ZAU4|A0A5F7ZAU4_MACMU DnaJ heat shock protein family (Hsp40) member C6		F6QEE7|F6QEE7_MACMU ADP-ribosyl cyclase/cyclic ADP-ribose hydrolase 1		F6QEE7|F6QEE7_MACMU ADP-ribosyl cyclase/cyclic ADP-ribose hydrolase 1		F6QEE7|F6QEE7_MACMU ADP-ribosyl cyclase/cyclic ADP-ribose hydrolase 1
I2CYL7|I2CYL7_MACMU Apolipoprotein E		F6TM02|F6TM02_MACMU Phosphatidylinositol 5-phosphate 4-kinase type-2 alpha		P61143|SYUA_MACMU Alpha-synuclein		P61143|SYUA_MACMU Alpha-synuclein		I2CYL7|I2CYL7_MACMU Apolipoprotein E		A0A1D5RFQ4|A0A1D5RFQ4_MACMU Tubulin-specific chaperone D		A0A1D5RFQ4|A0A1D5RFQ4_MACMU Tubulin-specific chaperone D		A0A1D5RFQ4|A0A1D5RFQ4_MACMU Tubulin-specific chaperone D
A0A5F7ZEB3|A0A5F7ZEB3_MACMU Stathmin		F6W941|F6W941_MACMU 4F2 cell-surface antigen heavy chain isoform c		A0A1D5REJ7|A0A1D5REJ7_MACMU Talin 1		A0A1D5REJ7|A0A1D5REJ7_MACMU Talin 1		A0A5F7ZEB3|A0A5F7ZEB3_MACMU Stathmin		A0A5F7ZQQ3|A0A5F7ZQQ3_MACMU Carboxylic ester hydrolase		A0A5F7ZQQ3|A0A5F7ZQQ3_MACMU Carboxylic ester hydrolase		A0A5F7ZQQ3|A0A5F7ZQQ3_MACMU Carboxylic ester hydrolase
Q8HXP2|SODM_MACMU Superoxide dismutase [Mn], mitochondrial		A0A1D5QJ65|A0A1D5QJ65_MACMU Dihydropyrimidinase like 4		F7H0C7|F7H0C7_MACMU Annexin		F7H0C7|F7H0C7_MACMU Annexin		Q8HXP2|SODM_MACMU Superoxide dismutase [Mn], mitochondrial		F7FR38|F7FR38_MACMU ADP ribosylation factor like GTPase 8A		F7FR38|F7FR38_MACMU ADP ribosylation factor like GTPase 8A		F7FR38|F7FR38_MACMU ADP ribosylation factor like GTPase 8A
H9YXU3|H9YXU3_MACMU NAD-dependent protein deacetylase		A0A1D5QKW0|A0A1D5QKW0_MACMU RAB1A, member RAS onco family		A0A5F8ADY1|A0A5F8ADY1_MACMU VPS35 retromer complex component		A0A5F8ADY1|A0A5F8ADY1_MACMU VPS35 retromer complex component		H9YXU3|H9YXU3_MACMU NAD-dependent protein deacetylase		A0A1D5RE30|A0A1D5RE30_MACMU Lymphocyte antigen 6 family member H		A0A1D5RE30|A0A1D5RE30_MACMU Lymphocyte antigen 6 family member H		A0A1D5RE30|A0A1D5RE30_MACMU Lymphocyte antigen 6 family member H
A0A1D5QJ11|A0A1D5QJ11_MACMU Enoyl-CoA hydratase, mitochondrial		A0A5F8AAI7|A0A5F8AAI7_MACMU NADH dehydrogenase [ubiquinone] iron-sulfur protein 2, mitochondrial		F6WXC6|F6WXC6_MACMU Transgelin		F6WXC6|F6WXC6_MACMU Transgelin		A0A1D5QJ11|A0A1D5QJ11_MACMU Enoyl-CoA hydratase, mitochondrial		F7GMG8|F7GMG8_MACMU Multifunctional fusion protein		F7GMG8|F7GMG8_MACMU Multifunctional fusion protein		F7GMG8|F7GMG8_MACMU Multifunctional fusion protein
A0A5F7ZHT2|A0A5F7ZHT2_MACMU Annexin		F6XFG9|F6XFG9_MACMU 14-3-3 protein beta/alpha		F7D0Y3|F7D0Y3_MACMU Very long-chain specific acyl-CoA dehydrogenase, mitochondrial		F7D0Y3|F7D0Y3_MACMU Very long-chain specific acyl-CoA dehydrogenase, mitochondrial		A0A5F7ZHT2|A0A5F7ZHT2_MACMU Annexin		F6ZIL5|F6ZIL5_MACMU Secretory carrier-associated membrane protein		F6ZIL5|F6ZIL5_MACMU Secretory carrier-associated membrane protein		F6ZIL5|F6ZIL5_MACMU Secretory carrier-associated membrane protein
P61143|SYUA_MACMU Alpha-synuclein		A0A5K1UIK1|A0A5K1UIK1_MACMU Succinate--CoA ligase [ADP-forming] subunit beta, mitochondrial		F6PU38|F6PU38_MACMU Lon protease homolog, mitochondrial		F6PU38|F6PU38_MACMU Lon protease homolog, mitochondrial		P61143|SYUA_MACMU Alpha-synuclein		A0A1D5QPK7|A0A1D5QPK7_MACMU Aspartate beta-hydroxylase		A0A1D5QPK7|A0A1D5QPK7_MACMU Aspartate beta-hydroxylase		A0A1D5QPK7|A0A1D5QPK7_MACMU Aspartate beta-hydroxylase
A0A1D5REJ7|A0A1D5REJ7_MACMU Talin 1		F7H808|F7H808_MACMU Serine/threonine-protein phosphatase		I2CYP4|I2CYP4_MACMU Peptidyl-prolyl cis-trans isomerase		I2CYP4|I2CYP4_MACMU Peptidyl-prolyl cis-trans isomerase		A0A1D5REJ7|A0A1D5REJ7_MACMU Talin 1		F6XVN0|F6XVN0_MACMU Sorbitol dehydrogenase		F6XVN0|F6XVN0_MACMU Sorbitol dehydrogenase		F6XVN0|F6XVN0_MACMU Sorbitol dehydrogenase
F7H0C7|F7H0C7_MACMU Annexin		H9FZ92|H9FZ92_MACMU Elongation factor Tu		H9G1L0|H9G1L0_MACMU Chaperonin containing TCP1 subunit 6A		H9G1L0|H9G1L0_MACMU Chaperonin containing TCP1 subunit 6A		F7H0C7|F7H0C7_MACMU Annexin		F7A7W3|F7A7W3_MACMU Alpha/beta hydrolase domain-containing protein 17B		F7A7W3|F7A7W3_MACMU Alpha/beta hydrolase domain-containing protein 17B		F7A7W3|F7A7W3_MACMU Alpha/beta hydrolase domain-containing protein 17B
A0A5F8ADY1|A0A5F8ADY1_MACMU VPS35 retromer complex component		A0A5F8AFY6|A0A5F8AFY6_MACMU Paralemmin-1		A0A1D5RHA9|A0A1D5RHA9_MACMU Actin related protein 1A		A0A1D5RHA9|A0A1D5RHA9_MACMU Actin related protein 1A		A0A5F8ADY1|A0A5F8ADY1_MACMU VPS35 retromer complex component		F6SL92|F6SL92_MACMU Serpin family A member 3		F6SL92|F6SL92_MACMU Serpin family A member 3		F6SL92|F6SL92_MACMU Serpin family A member 3
F6WXC6|F6WXC6_MACMU Transgelin		F7FRL9|F7FRL9_MACMU Anion exchange protein		F6XTF7|F6XTF7_MACMU Heat shock protein beta-1		F6XTF7|F6XTF7_MACMU Heat shock protein beta-1		F6WXC6|F6WXC6_MACMU Transgelin		F6SIV5|F6SIV5_MACMU Choline dehydrogenase		F6SIV5|F6SIV5_MACMU Choline dehydrogenase		F6SIV5|F6SIV5_MACMU Choline dehydrogenase
F7D0Y3|F7D0Y3_MACMU Very long-chain specific acyl-CoA dehydrogenase, mitochondrial		A0A5K1VQV4|A0A5K1VQV4_MACMU Septin		A0A5F8AUN0|A0A5F8AUN0_MACMU T-complex protein 1 subunit delta		A0A5F8AUN0|A0A5F8AUN0_MACMU T-complex protein 1 subunit delta		F7D0Y3|F7D0Y3_MACMU Very long-chain specific acyl-CoA dehydrogenase, mitochondrial		F7H7I7|F7H7I7_MACMU Paraoxonase		F7H7I7|F7H7I7_MACMU Paraoxonase		F7H7I7|F7H7I7_MACMU Paraoxonase
F6WRN9|F6WRN9_MACMU 14-3-3 domain-containing protein		H9ES33|H9ES33_MACMU Adenosylhomocysteinase		F7HB67|F7HB67_MACMU Dimethylarginine dimethylaminohydrolase 1		F7HB67|F7HB67_MACMU Dimethylarginine dimethylaminohydrolase 1		F6WRN9|F6WRN9_MACMU 14-3-3 domain-containing protein		F7HGX7|F7HGX7_MACMU Cullin 2		F7HGX7|F7HGX7_MACMU Cullin 2		F7HGX7|F7HGX7_MACMU Cullin 2
F6PU38|F6PU38_MACMU Lon protease homolog, mitochondrial		A0A1D5RB27|A0A1D5RB27_MACMU Protein phosphatase 1 regulatory subunit 7		F6YBL7|F6YBL7_MACMU Proline rich transmembrane protein 2		F6YBL7|F6YBL7_MACMU Proline rich transmembrane protein 2		F6PU38|F6PU38_MACMU Lon protease homolog, mitochondrial		F6PMY5|F6PMY5_MACMU Acyl-CoA thioesterase 13		F6PMY5|F6PMY5_MACMU Acyl-CoA thioesterase 13		F6PMY5|F6PMY5_MACMU Acyl-CoA thioesterase 13
I2CYP4|I2CYP4_MACMU Peptidyl-prolyl cis-trans isomerase		H9EP38|H9EP38_MACMU inorganic diphosphatase		A0A5F7ZWV4|A0A5F7ZWV4_MACMU Secernin 1		A0A5F7ZWV4|A0A5F7ZWV4_MACMU Secernin 1		I2CYP4|I2CYP4_MACMU Peptidyl-prolyl cis-trans isomerase		A0A5F7ZKC4|A0A5F7ZKC4_MACMU Mitochondrial glutamate carrier 1		A0A5F7ZKC4|A0A5F7ZKC4_MACMU Mitochondrial glutamate carrier 1		A0A5F7ZKC4|A0A5F7ZKC4_MACMU Mitochondrial glutamate carrier 1
H9G1L0|H9G1L0_MACMU Chaperonin containing TCP1 subunit 6A		F7DD86|F7DD86_MACMU Microsomal glutathione S-transferase 3		F7GXZ0|F7GXZ0_MACMU Myelin-oligodendrocyte glycoprotein		F7GXZ0|F7GXZ0_MACMU Myelin-oligodendrocyte glycoprotein		H9G1L0|H9G1L0_MACMU Chaperonin containing TCP1 subunit 6A		F6URS3|F6URS3_MACMU guanylate kinase		F6URS3|F6URS3_MACMU guanylate kinase		F6URS3|F6URS3_MACMU guanylate kinase
A0A1D5RHA9|A0A1D5RHA9_MACMU Actin related protein 1A		A0A1D5QVZ4|A0A1D5QVZ4_MACMU Neuronal cell adhesion molecule		A0A5K1VT58|A0A5K1VT58_MACMU WD repeat domain 1		A0A5K1VT58|A0A5K1VT58_MACMU WD repeat domain 1		A0A1D5RHA9|A0A1D5RHA9_MACMU Actin related protein 1A		A0A5F8A3X8|A0A5F8A3X8_MACMU Mono-ADP ribosylhydrolase 1		A0A5F8A3X8|A0A5F8A3X8_MACMU Mono-ADP ribosylhydrolase 1		A0A5F8A3X8|A0A5F8A3X8_MACMU Mono-ADP ribosylhydrolase 1
F6XTF7|F6XTF7_MACMU Heat shock protein beta-1		A0A1D5QVG7|A0A1D5QVG7_MACMU ATP-citrate synthase		F7DY27|F7DY27_MACMU Alpha-internexin		F7DY27|F7DY27_MACMU Alpha-internexin		F6XTF7|F6XTF7_MACMU Heat shock protein beta-1		A0A5F8APB0|A0A5F8APB0_MACMU Gamma-glutamylaminecyclotransferase		A0A5F8APB0|A0A5F8APB0_MACMU Gamma-glutamylaminecyclotransferase		A0A5F8APB0|A0A5F8APB0_MACMU Gamma-glutamylaminecyclotransferase
A0A5F8AUN0|A0A5F8AUN0_MACMU T-complex protein 1 subunit delta		F7F1D7|F7F1D7_MACMU ADP-ribosylation factor-like protein 8B		F7GGN2|F7GGN2_MACMU Mitochondrial import receptor subunit TOM70		F7GGN2|F7GGN2_MACMU Mitochondrial import receptor subunit TOM70		A0A5F8AUN0|A0A5F8AUN0_MACMU T-complex protein 1 subunit delta		I0FTB2|I0FTB2_MACMU Cell cycle control protein		I0FTB2|I0FTB2_MACMU Cell cycle control protein		I0FTB2|I0FTB2_MACMU Cell cycle control protein
F7HB67|F7HB67_MACMU Dimethylarginine dimethylaminohydrolase 1		F7CV42|F7CV42_MACMU 17beta-estradiol 17-dehydrogenase		Q5TM18|VATG2_MACMU V-type proton ATPase subunit G 2		Q5TM18|VATG2_MACMU V-type proton ATPase subunit G 2		F7HB67|F7HB67_MACMU Dimethylarginine dimethylaminohydrolase 1		A0A5F7ZFE0|A0A5F7ZFE0_MACMU Hyaluronan and proteoglycan link protein 2		A0A5F7ZFE0|A0A5F7ZFE0_MACMU Hyaluronan and proteoglycan link protein 2		A0A5F7ZFE0|A0A5F7ZFE0_MACMU Hyaluronan and proteoglycan link protein 2
F6YBL7|F6YBL7_MACMU Proline rich transmembrane protein 2		A0A5F8ABN7|A0A5F8ABN7_MACMU Cathepsin D		H9Z538|H9Z538_MACMU AP-2 complex subunit mu		H9Z538|H9Z538_MACMU AP-2 complex subunit mu		F6YBL7|F6YBL7_MACMU Proline rich transmembrane protein 2		F7B0R4|F7B0R4_MACMU Glutathione S-transferase		F7B0R4|F7B0R4_MACMU Glutathione S-transferase		F7B0R4|F7B0R4_MACMU Glutathione S-transferase
A0A5F7ZWV4|A0A5F7ZWV4_MACMU Secernin 1		A0A5F8AA30|A0A5F8AA30_MACMU Transaldolase		A0A5F8A4P5|A0A5F8A4P5_MACMU Septin 3		A0A5F8A4P5|A0A5F8A4P5_MACMU Septin 3		A0A5F7ZWV4|A0A5F7ZWV4_MACMU Secernin 1		F7H503|F7H503_MACMU Scavenger receptor class B member 2		F7H503|F7H503_MACMU Scavenger receptor class B member 2		F7H503|F7H503_MACMU Scavenger receptor class B member 2
F7GXZ0|F7GXZ0_MACMU Myelin-oligodendrocyte glycoprotein		F6ZKL2|F6ZKL2_MACMU 1-phosphatidylinositol 4,5-bisphosphate phosphodiesterase		G7MDZ6|G7MDZ6_MACMU T-complex protein 1 subunit gamma		G7MDZ6|G7MDZ6_MACMU T-complex protein 1 subunit gamma		F7GXZ0|F7GXZ0_MACMU Myelin-oligodendrocyte glycoprotein		F6URY2|F6URY2_MACMU E2 ubiquitin-conjugating enzyme		F6URY2|F6URY2_MACMU E2 ubiquitin-conjugating enzyme		F6URY2|F6URY2_MACMU E2 ubiquitin-conjugating enzyme
A0A5K1VT58|A0A5K1VT58_MACMU WD repeat domain 1		H9EX88|H9EX88_MACMU Purine nucleoside phosphorylase		G7MLD3|G7MLD3_MACMU 2-oxoglutarate dehydrogenase complex component E1		G7MLD3|G7MLD3_MACMU 2-oxoglutarate dehydrogenase complex component E1		A0A5K1VT58|A0A5K1VT58_MACMU WD repeat domain 1		A0A5F7ZJV2|A0A5F7ZJV2_MACMU Pirin		A0A5F7ZJV2|A0A5F7ZJV2_MACMU Pirin		A0A5F7ZJV2|A0A5F7ZJV2_MACMU Pirin
F7DY27|F7DY27_MACMU Alpha-internexin		A0A1D5QCN2|A0A1D5QCN2_MACMU Ras homolog family member A		F7GNE4|F7GNE4_MACMU Catenin beta-1		F7GNE4|F7GNE4_MACMU Catenin beta-1		F7DY27|F7DY27_MACMU Alpha-internexin		A0A1D5R5A1|A0A1D5R5A1_MACMU Pseudouridine 5'-phosphatase		A0A1D5R5A1|A0A1D5R5A1_MACMU Pseudouridine 5'-phosphatase		A0A1D5R5A1|A0A1D5R5A1_MACMU Pseudouridine 5'-phosphatase
F7GGN2|F7GGN2_MACMU Mitochondrial import receptor subunit TOM70		A0A1D5Q465|A0A1D5Q465_MACMU V-type proton ATPase subunit C		H9Z3W8|H9Z3W8_MACMU Programmed cell death 6 interacting protein		H9Z3W8|H9Z3W8_MACMU Programmed cell death 6 interacting protein		F7GGN2|F7GGN2_MACMU Mitochondrial import receptor subunit TOM70		A0A5F7ZIW6|A0A5F7ZIW6_MACMU CD59 glycoprotein		A0A5F7ZIW6|A0A5F7ZIW6_MACMU CD59 glycoprotein		A0A5F7ZIW6|A0A5F7ZIW6_MACMU CD59 glycoprotein
Q5TM18|VATG2_MACMU V-type proton ATPase subunit G 2		A0A1D5Q3H5|A0A1D5Q3H5_MACMU serine--tRNA ligase		H9FZC0|H9FZC0_MACMU Cytochrome b-c1 complex subunit 7		H9FZC0|H9FZC0_MACMU Cytochrome b-c1 complex subunit 7		Q5TM18|VATG2_MACMU V-type proton ATPase subunit G 2		A0A5F7ZMH3|A0A5F7ZMH3_MACMU NADH dehydrogenase [ubiquinone] 1 alpha subcomplex assembly factor 4		A0A5F7ZMH3|A0A5F7ZMH3_MACMU NADH dehydrogenase [ubiquinone] 1 alpha subcomplex assembly factor 4		A0A5F7ZMH3|A0A5F7ZMH3_MACMU NADH dehydrogenase [ubiquinone] 1 alpha subcomplex assembly factor 4
H9Z538|H9Z538_MACMU AP-2 complex subunit mu		F7HBL8|F7HBL8_MACMU Pyruvate dehydrogenase E1 component subunit alpha		A0A5F7ZMZ8|A0A5F7ZMZ8_MACMU Synaptophysin		A0A5F7ZMZ8|A0A5F7ZMZ8_MACMU Synaptophysin		H9Z538|H9Z538_MACMU AP-2 complex subunit mu		A0A5F8ACL3|A0A5F8ACL3_MACMU OCIA domain-containing protein 1		A0A5F8ACL3|A0A5F8ACL3_MACMU OCIA domain-containing protein 1		A0A5F8ACL3|A0A5F8ACL3_MACMU OCIA domain-containing protein 1
A0A5F8A4P5|A0A5F8A4P5_MACMU Septin 3		P00002|CYC_MACMU Cytochrome c		A0A5F8AAP3|A0A5F8AAP3_MACMU non-specific serine/threonine protein kinase		A0A5F8AAP3|A0A5F8AAP3_MACMU non-specific serine/threonine protein kinase		A0A5F8A4P5|A0A5F8A4P5_MACMU Septin 3		F7HJB2|F7HJB2_MACMU Glutaredoxin 5		F7HJB2|F7HJB2_MACMU Glutaredoxin 5		F7HJB2|F7HJB2_MACMU Glutaredoxin 5
G7MDZ6|G7MDZ6_MACMU T-complex protein 1 subunit gamma		H9EQK3|H9EQK3_MACMU Hypoxanthine phosphoribosyltransferase		A0A1D5QKW0|A0A1D5QKW0_MACMU RAB1A, member RAS onco family		A0A1D5QKW0|A0A1D5QKW0_MACMU RAB1A, member RAS onco family		G7MDZ6|G7MDZ6_MACMU T-complex protein 1 subunit gamma		F6RM33|F6RM33_MACMU Neural cell adhesion molecule 1		F6RM33|F6RM33_MACMU Neural cell adhesion molecule 1		F6RM33|F6RM33_MACMU Neural cell adhesion molecule 1
G7MLD3|G7MLD3_MACMU 2-oxoglutarate dehydrogenase complex component E1		A0A5F8AUN0|A0A5F8AUN0_MACMU T-complex protein 1 subunit delta		A0A5F8AM83|A0A5F8AM83_MACMU Amino acid transporter		A0A5F8AM83|A0A5F8AM83_MACMU Amino acid transporter		G7MLD3|G7MLD3_MACMU 2-oxoglutarate dehydrogenase complex component E1		H9FNA9|H9FNA9_MACMU non-specific serine/threonine protein kinase		H9FNA9|H9FNA9_MACMU non-specific serine/threonine protein kinase		H9FNA9|H9FNA9_MACMU non-specific serine/threonine protein kinase
F7GNE4|F7GNE4_MACMU Catenin beta-1		F7HSI0|F7HSI0_MACMU Endophilin-B2		F7BWK5|F7BWK5_MACMU Erythrocyte membrane protein band 4.1 like 2		F7BWK5|F7BWK5_MACMU Erythrocyte membrane protein band 4.1 like 2		F7GNE4|F7GNE4_MACMU Catenin beta-1		A0A1D5QC92|A0A1D5QC92_MACMU Ena/VASP-like protein		A0A1D5QC92|A0A1D5QC92_MACMU Ena/VASP-like protein		A0A1D5QC92|A0A1D5QC92_MACMU Ena/VASP-like protein
H9Z3W8|H9Z3W8_MACMU Programmed cell death 6 interacting protein		A0A5F7ZYZ2|A0A5F7ZYZ2_MACMU Neural cell adhesion molecule 2		A0A1D5REG7|A0A1D5REG7_MACMU Sidoreflexin		A0A1D5REG7|A0A1D5REG7_MACMU Sidoreflexin		H9Z3W8|H9Z3W8_MACMU Programmed cell death 6 interacting protein		A0A5F7ZCB8|A0A5F7ZCB8_MACMU Migration and invasion enhancer 1		A0A5F7ZCB8|A0A5F7ZCB8_MACMU Migration and invasion enhancer 1		A0A5F7ZCB8|A0A5F7ZCB8_MACMU Migration and invasion enhancer 1
H9FZC0|H9FZC0_MACMU Cytochrome b-c1 complex subunit 7		H9Z538|H9Z538_MACMU AP-2 complex subunit mu		F7H2J8|F7H2J8_MACMU Phosphoserine aminotransferase		F7H2J8|F7H2J8_MACMU Phosphoserine aminotransferase		H9FZC0|H9FZC0_MACMU Cytochrome b-c1 complex subunit 7		I0FPP6|I0FPP6_MACMU Dihydropyrimidinase-related protein 2		I0FPP6|I0FPP6_MACMU Dihydropyrimidinase-related protein 2
A0A5F7ZZ82|A0A5F7ZZ82_MACMU AHNAK nucleoprotein		F7D0Y3|F7D0Y3_MACMU Very long-chain specific acyl-CoA dehydrogenase, mitochondrial		F7G3Z1|F7G3Z1_MACMU KH-type splicing regulatory protein		F7G3Z1|F7G3Z1_MACMU KH-type splicing regulatory protein		A0A5F7ZZ82|A0A5F7ZZ82_MACMU AHNAK nucleoprotein		A0A5F8A133|A0A5F8A133_MACMU Erythrocyte membrane protein band 4.1 like 3		A0A5F8A133|A0A5F8A133_MACMU Erythrocyte membrane protein band 4.1 like 3
F7HP23|F7HP23_MACMU Gelsolin		A0A1D5QWE0|A0A1D5QWE0_MACMU Tripartite motif-containing protein 2		A0A5F7ZJP4|A0A5F7ZJP4_MACMU Myosin heavy chain 10		A0A5F7ZJP4|A0A5F7ZJP4_MACMU Myosin heavy chain 10		F7HP23|F7HP23_MACMU Gelsolin		A0A1D5RD25|A0A1D5RD25_MACMU Erythrocyte membrane protein band 4.1 like 2		A0A1D5RD25|A0A1D5RD25_MACMU Erythrocyte membrane protein band 4.1 like 2
A0A5F7ZMZ8|A0A5F7ZMZ8_MACMU Synaptophysin		F6R248|F6R248_MACMU Histidine triad nucleotide-binding protein 1		F7CPT5|F7CPT5_MACMU LIM and SH3 domain protein 1		F7CPT5|F7CPT5_MACMU LIM and SH3 domain protein 1		A0A5F7ZMZ8|A0A5F7ZMZ8_MACMU Synaptophysin		F6V387|F6V387_MACMU Neurofascin		F6V387|F6V387_MACMU Neurofascin
A0A5F8AAP3|A0A5F8AAP3_MACMU non-specific serine/threonine protein kinase		H9Z7W5|H9Z7W5_MACMU G protein subunit beta 2		A0A1D5Q1H6|A0A1D5Q1H6_MACMU NADH dehydrogenase [ubiquinone] 1 alpha subcomplex subunit 5		A0A1D5Q1H6|A0A1D5Q1H6_MACMU NADH dehydrogenase [ubiquinone] 1 alpha subcomplex subunit 5		A0A5F8AAP3|A0A5F8AAP3_MACMU non-specific serine/threonine protein kinase		A0A1D5R2B7|A0A1D5R2B7_MACMU Dihydropyrimidinase like 3		A0A1D5R2B7|A0A1D5R2B7_MACMU Dihydropyrimidinase like 3
A0A1D5QKW0|A0A1D5QKW0_MACMU RAB1A, member RAS onco family		F6VTL8|F6VTL8_MACMU Rho GDP-dissociation inhibitor 1		A0A5K1UIG8|A0A5K1UIG8_MACMU Adducin 3		A0A5K1UIG8|A0A5K1UIG8_MACMU Adducin 3		A0A1D5QKW0|A0A1D5QKW0_MACMU RAB1A, member RAS onco family		A0A5F7ZR18|A0A5F7ZR18_MACMU Brain enriched myelin associated protein 1		A0A5F7ZR18|A0A5F7ZR18_MACMU Brain enriched myelin associated protein 1
A0A5F8AM83|A0A5F8AM83_MACMU Amino acid transporter		F7F948|F7F948_MACMU DnaJ homolog subfamily C member 5		F7HPK9|F7HPK9_MACMU Complement component 1 Q subcomponent-binding protein, mitochondrial		F7HPK9|F7HPK9_MACMU Complement component 1 Q subcomponent-binding protein, mitochondrial		A0A5F8AM83|A0A5F8AM83_MACMU Amino acid transporter		A0A5F8ADC5|A0A5F8ADC5_MACMU ADP ribosylation factor 1		A0A5F8ADC5|A0A5F8ADC5_MACMU ADP ribosylation factor 1
F7BWK5|F7BWK5_MACMU Erythrocyte membrane protein band 4.1 like 2		P69895|TBB5_MACMU Tubulin beta chain		F7AW94|F7AW94_MACMU Elongation factor 1-alpha		F7AW94|F7AW94_MACMU Elongation factor 1-alpha		F7BWK5|F7BWK5_MACMU Erythrocyte membrane protein band 4.1 like 2		A0A5F8AFY6|A0A5F8AFY6_MACMU Paralemmin-1		A0A5F8AFY6|A0A5F8AFY6_MACMU Paralemmin-1
A0A1D5REG7|A0A1D5REG7_MACMU Sidoreflexin		A0A1D5QKF7|A0A1D5QKF7_MACMU Peroxiredoxin-5		A0A1D5RDP4|A0A1D5RDP4_MACMU Cortactin		A0A1D5RDP4|A0A1D5RDP4_MACMU Cortactin		A0A1D5REG7|A0A1D5REG7_MACMU Sidoreflexin		H9EX88|H9EX88_MACMU Purine nucleoside phosphorylase		H9EX88|H9EX88_MACMU Purine nucleoside phosphorylase
F7H2J8|F7H2J8_MACMU Phosphoserine aminotransferase		G7N7V5|G7N7V5_MACMU Ras-related protein Rab-7a		A0A1D5Q6V6|A0A1D5Q6V6_MACMU S-phase kinase-associated protein 1		A0A1D5Q6V6|A0A1D5Q6V6_MACMU S-phase kinase-associated protein 1		F7H2J8|F7H2J8_MACMU Phosphoserine aminotransferase		A0A1D5QPA2|A0A1D5QPA2_MACMU K Homology domain-containing protein		A0A1D5QPA2|A0A1D5QPA2_MACMU K Homology domain-containing protein
F7G3Z1|F7G3Z1_MACMU KH-type splicing regulatory protein		A0A1D5RE89|A0A1D5RE89_MACMU Aldo-keto reductase family 1 member B10		F6XT71|F6XT71_MACMU SH3-containing GRB2-like protein 3-interacting protein 1		F6XT71|F6XT71_MACMU SH3-containing GRB2-like protein 3-interacting protein 1		F7G3Z1|F7G3Z1_MACMU KH-type splicing regulatory protein		G7N355|G7N355_MACMU Adipocyte plasma membrane-associated protein		G7N355|G7N355_MACMU Adipocyte plasma membrane-associated protein
A0A5F7ZJP4|A0A5F7ZJP4_MACMU Myosin heavy chain 10		F7AE78|F7AE78_MACMU Platelet-activating factor acetylhydrolase IB subunit alpha		H9FVU4|H9FVU4_MACMU ATPase H+ transporting V1 subunit E1		H9FVU4|H9FVU4_MACMU ATPase H+ transporting V1 subunit E1		A0A5F7ZJP4|A0A5F7ZJP4_MACMU Myosin heavy chain 10		A0A5F7ZG57|A0A5F7ZG57_MACMU AAA+ ATPase domain-containing protein		A0A5F7ZG57|A0A5F7ZG57_MACMU AAA+ ATPase domain-containing protein
F7H2B1|F7H2B1_MACMU Solute carrier family 25 member 11		F6SP98|F6SP98_MACMU V-type proton ATPase subunit H		A0A5F7ZYZ2|A0A5F7ZYZ2_MACMU Neural cell adhesion molecule 2		A0A5F7ZYZ2|A0A5F7ZYZ2_MACMU Neural cell adhesion molecule 2		F7H2B1|F7H2B1_MACMU Solute carrier family 25 member 11		F6X1P3|F6X1P3_MACMU oxoglutarate dehydrogenase (succinyl-transferring)		F6X1P3|F6X1P3_MACMU oxoglutarate dehydrogenase (succinyl-transferring)
F7CPT5|F7CPT5_MACMU LIM and SH3 domain protein 1		A0A5F8A1W0|A0A5F8A1W0_MACMU Acyl-CoA thioesterase 7		A0A1D5R641|A0A1D5R641_MACMU Heat shock protein family A (Hsp70) member 4 like		A0A1D5R641|A0A1D5R641_MACMU Heat shock protein family A (Hsp70) member 4 like		F7CPT5|F7CPT5_MACMU LIM and SH3 domain protein 1		A0A5F8A837|A0A5F8A837_MACMU SGT1 homolog, MIS12 kinetochore complex assembly cochaperone		A0A5F8A837|A0A5F8A837_MACMU SGT1 homolog, MIS12 kinetochore complex assembly cochaperone
A0A1D5Q1H6|A0A1D5Q1H6_MACMU NADH dehydrogenase [ubiquinone] 1 alpha subcomplex subunit 5		A0A1D5Q8I4|A0A1D5Q8I4_MACMU T-complex protein 1 subunit epsilon		A0A5F8ACD4|A0A5F8ACD4_MACMU NADH dehydrogenase [ubiquinone] flavoprotein 2, mitochondrial		A0A5F8ACD4|A0A5F8ACD4_MACMU NADH dehydrogenase [ubiquinone] flavoprotein 2, mitochondrial		A0A1D5Q1H6|A0A1D5Q1H6_MACMU NADH dehydrogenase [ubiquinone] 1 alpha subcomplex subunit 5		F7ACH8|F7ACH8_MACMU KH domain-containing RNA-binding protein QKI		F7ACH8|F7ACH8_MACMU KH domain-containing RNA-binding protein QKI
A0A5K1UIG8|A0A5K1UIG8_MACMU Adducin 3		I2CYL7|I2CYL7_MACMU Apolipoprotein E		F6R0Z9|F6R0Z9_MACMU Heteroous nuclear ribonucleoprotein U		F6R0Z9|F6R0Z9_MACMU Heteroous nuclear ribonucleoprotein U		A0A5K1UIG8|A0A5K1UIG8_MACMU Adducin 3		A0A5F7ZN95|A0A5F7ZN95_MACMU Epoxide hydrolase		A0A5F7ZN95|A0A5F7ZN95_MACMU Epoxide hydrolase
F7HPK9|F7HPK9_MACMU Complement component 1 Q subcomponent-binding protein, mitochondrial		A0A1D5QW07|A0A1D5QW07_MACMU RAB5C, member RAS onco family		Q53CF8|COX5A_MACMU Cytochrome c oxidase subunit 5A, mitochondrial		Q53CF8|COX5A_MACMU Cytochrome c oxidase subunit 5A, mitochondrial		F7HPK9|F7HPK9_MACMU Complement component 1 Q subcomponent-binding protein, mitochondrial		H9FNN8|H9FNN8_MACMU Phospholipid-transporting ATPase		H9FNN8|H9FNN8_MACMU Phospholipid-transporting ATPase
F7AW94|F7AW94_MACMU Elongation factor 1-alpha		F7GIV7|F7GIV7_MACMU 6-phosphogluconate dehydrogenase, decarboxylating		A0A5F7ZZJ7|A0A5F7ZZJ7_MACMU ATP synthase subunit b		A0A5F7ZZJ7|A0A5F7ZZJ7_MACMU ATP synthase subunit b		F7AW94|F7AW94_MACMU Elongation factor 1-alpha		H9EPF1|H9EPF1_MACMU RAB35, member RAS onco family		H9EPF1|H9EPF1_MACMU RAB35, member RAS onco family
A0A1D5RDP4|A0A1D5RDP4_MACMU Cortactin		A0A1D5Q3K6|A0A1D5Q3K6_MACMU Choline transporter-like protein		A0A1D5QW07|A0A1D5QW07_MACMU RAB5C, member RAS onco family		A0A1D5QW07|A0A1D5QW07_MACMU RAB5C, member RAS onco family		A0A1D5RDP4|A0A1D5RDP4_MACMU Cortactin		F6WW23|F6WW23_MACMU Dynein cytoplasmic 1 intermediate chain 1		F6WW23|F6WW23_MACMU Dynein cytoplasmic 1 intermediate chain 1
A0A1D5Q6V6|A0A1D5Q6V6_MACMU S-phase kinase-associated protein 1		A0A5F7ZJP4|A0A5F7ZJP4_MACMU Myosin heavy chain 10		A0A1D5RDC8|A0A1D5RDC8_MACMU T-complex protein 1 subunit eta		A0A1D5RDC8|A0A1D5RDC8_MACMU T-complex protein 1 subunit eta		A0A1D5Q6V6|A0A1D5Q6V6_MACMU S-phase kinase-associated protein 1		A0A5F8ANH9|A0A5F8ANH9_MACMU Pleckstrin and Sec7 domain containing 3		A0A5F8ANH9|A0A5F8ANH9_MACMU Pleckstrin and Sec7 domain containing 3
F6XT71|F6XT71_MACMU SH3-containing GRB2-like protein 3-interacting protein 1		A0A1D5QEN7|A0A1D5QEN7_MACMU Glutamate--cysteine ligase		A0A1D5Q102|A0A1D5Q102_MACMU Myristoylated alanine-rich C-kinase substrate		A0A1D5Q102|A0A1D5Q102_MACMU Myristoylated alanine-rich C-kinase substrate		F6XT71|F6XT71_MACMU SH3-containing GRB2-like protein 3-interacting protein 1		A0A1D5R5Q6|A0A1D5R5Q6_MACMU Annexin		A0A1D5R5Q6|A0A1D5R5Q6_MACMU Annexin
H9FVU4|H9FVU4_MACMU ATPase H+ transporting V1 subunit E1		F7CA88|F7CA88_MACMU Ribonuclease inhibitor		H9EQK3|H9EQK3_MACMU Hypoxanthine phosphoribosyltransferase		H9EQK3|H9EQK3_MACMU Hypoxanthine phosphoribosyltransferase		H9FVU4|H9FVU4_MACMU ATPase H+ transporting V1 subunit E1		F7AB60|F7AB60_MACMU Target of myb1 membrane trafficking protein		F7AB60|F7AB60_MACMU Target of myb1 membrane trafficking protein
A0A5F7ZYZ2|A0A5F7ZYZ2_MACMU Neural cell adhesion molecule 2		A0A5F8ATQ8|A0A5F8ATQ8_MACMU glutathione transferase		F6QRE8|F6QRE8_MACMU Tubulin alpha chain		F6QRE8|F6QRE8_MACMU Tubulin alpha chain		A0A5F7ZYZ2|A0A5F7ZYZ2_MACMU Neural cell adhesion molecule 2		A0A5F8ATD3|A0A5F8ATD3_MACMU LLGL scribble cell polarity complex component 1		A0A5F8ATD3|A0A5F8ATD3_MACMU LLGL scribble cell polarity complex component 1
[truncated: 2,016,362 more chars]
