## Supplementary File 3 for "Region-specific proteomic analysis of aging rhesus macaques following chronic glutamate-carboxypeptidase-II (GCPII) inhibition elucidates potential treatment strategies for sporadic Alzheimer’s disease" (part 1 of 3)

### Sheet: Summary_V1
Protein IDs (Byonic) from primary visual cortex (V1)
Filtering: reverse (decoy) hits removed, logprob >/ 1.3

### Sheet: Calypso_2MPPA
Protein Rank	Description	|Log Prob|	Best |Log Prob|	Best score	Total Intensity	# of spectra	# of unique peptides	# of mod peptides	Coverage %	# AA's in protein	Protein DB number
1	>tr|F7B8E8|F7B8E8_MACMU Clathrin heavy chain OS=Macaca mulatta OX=9544 GN=CLTC PE=2 SV=2	1121.49	27.56	1458.4	5.02498e+09	419	122	8	70.75	1675	2035
2	>tr|F6VUB3|F6VUB3_MACMU Cytoplasmic dynein 1 heavy chain 1 OS=Macaca mulatta OX=9544 GN=DYNC1H1 PE=2 SV=3	1090.78	16.28	888.9	2.38557e+09	381	196	0	50.3	4646	17183
3	>tr|A0A1D5Q217|A0A1D5Q217_MACMU Syntaxin binding protein 1 OS=Macaca mulatta OX=9544 GN=STXBP1 PE=2 SV=2	863.34	23.7	1255.7	6.19838e+09	399	91	11	91.75	594	24688
4	>tr|F6Y384|F6Y384_MACMU Microtubule-associated protein OS=Macaca mulatta OX=9544 GN=MAP2 PE=4 SV=3	824.77	17.56	947.5	2.00301e+09	257	103	4	70.55	1827	17798
5	>tr|F7HPP6|F7HPP6_MACMU Sodium/potassium-transporting ATPase subunit alpha OS=Macaca mulatta OX=9544 GN=ATP1A3 PE=2 SV=1	772.05	22.05	1342.5	7.00862e+09	386	86	13	61.6	1013	22638
6	>tr|I0FPP6|I0FPP6_MACMU Dihydropyrimidinase-related protein 2 OS=Macaca mulatta OX=9544 GN=DPYSL2 PE=2 SV=1	708.18	28.65	1533.6	9.73054e+09	350	59	9	93.01	572	24348
7	>tr|A0A1D5QVJ4|A0A1D5QVJ4_MACMU dynamin GTPase OS=Macaca mulatta OX=9544 GN=DNM1 PE=3 SV=2	676.35	17.76	1033	3.99822e+09	367	100	6	87.54	851	9361
8	>tr|F7FGX1|F7FGX1_MACMU Microtubule associated protein 1A OS=Macaca mulatta OX=9544 GN=MAP1A PE=4 SV=3	664.61	23.57	1243.9	1.57521e+09	204	94	0	51.82	2804	40937
9	>tr|H9EU66|H9EU66_MACMU Synapsin-1 OS=Macaca mulatta OX=9544 GN=SYN1 PE=2 SV=1	660.44	27.01	1410.1	3.15435e+09	256	55	2	84.82	705	2502
10	>tr|A0A5K1UN37|A0A5K1UN37_MACMU 2',3'-cyclic-nucleotide 3'-phosphodiesterase OS=Macaca mulatta OX=9544 GN=CNP PE=3 SV=1	650.62	20.27	1225.2	9.38588e+09	432	73	6	74.95	499	4558
10	>tr|H9Z590|H9Z590_MACMU 2',3'-cyclic-nucleotide 3'-phosphodiesterase OS=Macaca mulatta OX=9544 GN=CNP PE=2 SV=1
11	>tr|F6SIE0|F6SIE0_MACMU ATP synthase subunit beta OS=Macaca mulatta OX=9544 GN=ATP5F1B PE=3 SV=3	645.14	24.59	1496.1	6.45485e+09	313	54	13	86.2	529	4875
12	>tr|A0A5F8ARZ4|A0A5F8ARZ4_MACMU Heat shock protein 90 alpha family class A member 1 OS=Macaca mulatta OX=9544 GN=HSP90AA1 PE=3 SV=1	622.23	20.55	1135	4.25954e+09	303	75	5	77.63	733	328
13	>tr|A0A1D5R3F4|A0A1D5R3F4_MACMU Pyruvate kinase OS=Macaca mulatta OX=9544 GN=PARP6 PE=3 SV=2	612.22	24.2	1273.4	4.67899e+09	276	67	10	70.56	625	9756
13	>tr|F7FI45|F7FI45_MACMU Pyruvate kinase OS=Macaca mulatta OX=9544 GN=PARP6 PE=3 SV=3
14	>tr|A0A1D5QB91|A0A1D5QB91_MACMU Aconitate hydratase, mitochondrial OS=Macaca mulatta OX=9544 GN=ACO2 PE=3 SV=2	611.91	21.63	1604	3.6736e+09	229	58	4	76.25	779	2844
14	>tr|F7BKH7|F7BKH7_MACMU Aconitate hydratase, mitochondrial OS=Macaca mulatta OX=9544 GN=ACO2 PE=2 SV=1
15	>tr|F6TII3|F6TII3_MACMU Actin gamma 1 OS=Macaca mulatta OX=9544 GN=ACTG1 PE=2 SV=2	610.97	28.91	1525	1.0839e+10	316	55	12	87.2	375	442
15	>tr|F6TIK4|F6TIK4_MACMU Actin beta OS=Macaca mulatta OX=9544 GN=ACTB PE=3 SV=1
16	>tr|F7F0Z0|F7F0Z0_MACMU Microtubule associated protein 1B OS=Macaca mulatta OX=9544 GN=MAP1B PE=4 SV=3	609.21	18.08	1063.6	1121317804	170	74	0	44.25	2468	6212
17	>tr|I0FP16|I0FP16_MACMU Creatine kinase B-type OS=Macaca mulatta OX=9544 GN=CKB PE=2 SV=1	604.43	26.7	1452.4	1.00285e+10	432	55	10	95.01	381	7663
18	>tr|F6X061|F6X061_MACMU Tubulin alpha chain OS=Macaca mulatta OX=9544 GN=TUBA1B PE=3 SV=3	598.55	22.06	1190.4	10143250346	341	57	9	95.19	416	17530
18	>tr|F7HU50|F7HU50_MACMU Tubulin alpha chain OS=Macaca mulatta OX=9544 GN=TUBA1B PE=2 SV=3
19	>tr|A0A1D5QPK0|A0A1D5QPK0_MACMU Tubulin beta chain OS=Macaca mulatta OX=9544 GN=TUBB4A PE=3 SV=1	587.42	22.26	1267.2	1.06411e+10	410	50	14	76.8	444	3025
20	>tr|I2CWU4|I2CWU4_MACMU Glyceraldehyde-3-phosphate dehydrogenase OS=Macaca mulatta OX=9544 GN=GAPDH PE=2 SV=1	569.67	24.97	1399.3	1.06979e+10	801	59	13	96.72	335	1047
21	>tr|F7GEV1|F7GEV1_MACMU Vesicle-fusing ATPase OS=Macaca mulatta OX=9544 GN=NSF PE=3 SV=3	549.2	20.7	1098.5	2.49255e+09	205	67	4	67.92	745	6458
21	>tr|F6YT14|F6YT14_MACMU Vesicle-fusing ATPase OS=Macaca mulatta OX=9544 GN=NSF PE=2 SV=2
22	>sp|Q28522|ALBU_MACMU Albumin (Fragment) OS=Macaca mulatta OX=9544 GN=ALB PE=2 SV=1	513.42	21.67	1152.1	3.7856e+09	242	59	3	84.17	600	2654
22	>tr|F7HCH0|F7HCH0_MACMU Albumin OS=Macaca mulatta OX=9544 GN=ALB PE=4 SV=2
23	>tr|F6RLH5|F6RLH5_MACMU Heat shock cognate 71 kDa protein isoform 1 OS=Macaca mulatta OX=9544 GN=HSPA8 PE=2 SV=3	512.31	20.27	1103.5	4410216948	263	57	5	73.99	646	1753
24	>tr|F7HLQ1|F7HLQ1_MACMU Spectrin alpha chain, brain isoform 1 OS=Macaca mulatta OX=9544 GN=SPTAN1 PE=2 SV=3	509.82	19.9	1056.6	1.00748e+09	147	82	0	43.71	2471	22516
25	>tr|F7G366|F7G366_MACMU Calcium-transporting ATPase OS=Macaca mulatta OX=9544 GN=ATP2B2 PE=3 SV=3	486.68	20.94	1146	1.84523e+09	215	73	1	55.59	1243	2228
25	>tr|F7G375|F7G375_MACMU Calcium-transporting ATPase OS=Macaca mulatta OX=9544 GN=ATP2B2 PE=3 SV=3
26	>tr|A0A5F8A133|A0A5F8A133_MACMU Erythrocyte membrane protein band 4.1 like 3 OS=Macaca mulatta OX=9544 GN=EPB41L3 PE=4 SV=1	475.84	17.29	1019.3	1.19057e+09	133	58	0	54.75	1105	31983
27	>tr|A0A1D5QD91|A0A1D5QD91_MACMU ATP synthase subunit alpha OS=Macaca mulatta OX=9544 GN=ATP5F1A PE=3 SV=1	469.61	22.69	1203.8	6.1236e+09	312	65	8	86.46	539	8505
28	>tr|H9FTU5|H9FTU5_MACMU 60 kDa heat shock protein, mitochondrial OS=Macaca mulatta OX=9544 GN=HSPD1 PE=2 SV=1	466.75	17.2	998.3	1829139644	183	58	5	86.91	573	2527
29	>tr|F6Z728|F6Z728_MACMU Alpha-1,4 glucan phosphorylase OS=Macaca mulatta OX=9544 GN=PYGM PE=2 SV=1	462.56	22.2	1183.7	1.96103e+09	196	65	1	73.4	842	18126
30	>tr|H9ERL9|H9ERL9_MACMU Brain abundant membrane attached signal protein 1 OS=Macaca mulatta OX=9544 GN=BASP1 PE=2 SV=1	457.8	27.06	1428.7	1652389876	150	30	0	94.27	227	7373
31	>tr|A0A1D5QMY4|A0A1D5QMY4_MACMU Neural cell adhesion molecule 1 OS=Macaca mulatta OX=9544 GN=NCAM1 PE=4 SV=2	447.94	24.56	1263.9	1450289139	167	53	2	55.83	1114	25783
32	>tr|I0FSL5|I0FSL5_MACMU Phosphoglycerate kinase OS=Macaca mulatta OX=9544 GN=PGK1 PE=2 SV=1	442.02	22.05	1180.4	4.13791e+09	230	53	9	92.57	417	7671
33	>tr|I2CYJ9|I2CYJ9_MACMU Glial fibrillary acidic protein OS=Macaca mulatta OX=9544 GN=GFAP PE=2 SV=1	441.66	16.89	1005.4	3.87983e+09	219	55	4	80.32	432	24489
34	>tr|F6ULB8|F6ULB8_MACMU Fructose-bisphosphate aldolase OS=Macaca mulatta OX=9544 GN=ALDOC PE=3 SV=3	428.33	22.02	1221.3	3.88041e+09	228	43	1	92.31	364	16837
35	>tr|I0FIZ4|I0FIZ4_MACMU Spectrin beta chain OS=Macaca mulatta OX=9544 GN=SPTBN1 PE=2 SV=1	426.3	15.59	891.7	6.25072e+08	122	67	0	37.06	2364	2580
35	>tr|F7FS44|F7FS44_MACMU Spectrin beta chain OS=Macaca mulatta OX=9544 GN=SPTBN1 PE=3 SV=3
36	>tr|A0A5F8A477|A0A5F8A477_MACMU phosphopyruvate hydratase OS=Macaca mulatta OX=9544 GN=ENO1 PE=3 SV=1	423.22	21.1	1081.4	3.38074e+09	226	47	5	82.26	434	13135
37	>tr|A0A1D5Q262|A0A1D5Q262_MACMU Rab GDP dissociation inhibitor OS=Macaca mulatta OX=9544 GN=GDI1 PE=3 SV=2	418	22.36	1220.3	2.0446e+09	171	43	5	82.24	456	2726
37	>tr|F7FLQ1|F7FLQ1_MACMU Rab GDP dissociation inhibitor OS=Macaca mulatta OX=9544 GN=GDI1 PE=2 SV=1
38	>tr|H9FTP9|H9FTP9_MACMU hexokinase OS=Macaca mulatta OX=9544 GN=HK1 PE=2 SV=1	417.52	19.97	1003.3	1.87283e+09	179	62	3	56.71	917	7471
39	>tr|F6SYL4|F6SYL4_MACMU Fructose-bisphosphate aldolase OS=Macaca mulatta OX=9544 GN=ALDOA PE=2 SV=1	416.43	25.02	1337.3	3.96001e+09	190	36	2	79.4	364	16309
40	>tr|A0A1D5QUS6|A0A1D5QUS6_MACMU Sodium/potassium-transporting ATPase subunit alpha OS=Macaca mulatta OX=9544 GN=ATP1A1 PE=3 SV=1	400.49	20.02	1075.2	2.7937e+09	192	51	4	37.68	1027	73
40	>tr|F6WKJ2|F6WKJ2_MACMU Sodium/potassium-transporting ATPase subunit alpha OS=Macaca mulatta OX=9544 GN=ATP1A1 PE=3 SV=3
40	>tr|F7HE86|F7HE86_MACMU Sodium/potassium-transporting ATPase subunit alpha OS=Macaca mulatta OX=9544 GN=ATP1A1 PE=2 SV=1
41	>tr|A0A5F8A1T9|A0A5F8A1T9_MACMU E1 ubiquitin-activating enzyme OS=Macaca mulatta OX=9544 GN=UBA1 PE=3 SV=1	395.04	20.05	1268.4	1.46959e+09	137	47	0	58.93	1064	1536
41	>tr|F7HPQ2|F7HPQ2_MACMU E1 ubiquitin-activating enzyme OS=Macaca mulatta OX=9544 GN=UBA1 PE=3 SV=3
42	>tr|F7HT50|F7HT50_MACMU V-type proton ATPase catalytic subunit A OS=Macaca mulatta OX=9544 GN=ATP6V1A PE=2 SV=1	379.06	26.86	1382.8	1.42832e+09	134	43	0	91.57	617	7045
43	>tr|G7N6Q4|G7N6Q4_MACMU Contactin-1 OS=Macaca mulatta OX=9544 GN=CNTN1 PE=2 SV=1	372.41	20.79	1111.1	9.59713e+08	119	49	0	55.89	1018	7214
44	>tr|H9ESF6|H9ESF6_MACMU Annexin OS=Macaca mulatta OX=9544 GN=ANXA6 PE=2 SV=1	364.49	20.92	1177.6	1361272697	141	50	0	67.9	673	2497
45	>tr|A0A5F8ANM2|A0A5F8ANM2_MACMU Glucose-6-phosphate isomerase OS=Macaca mulatta OX=9544 GN=GPI PE=3 SV=1	363.1	21.7	1144.3	2.03618e+09	173	43	4	81.18	558	14674
46	>sp|P60877|SNP25_MACMU Synaptosomal-associated protein 25 OS=Macaca mulatta OX=9544 GN=SNAP25 PE=2 SV=1	356.47	18.04	1011.4	2.34989e+09	132	36	8	82.04	206	1080
47	>tr|A0A1D5R1L9|A0A1D5R1L9_MACMU Sodium/potassium-transporting ATPase subunit alpha OS=Macaca mulatta OX=9544 GN=ATP1A2 PE=2 SV=1	354.82	24.06	1625.4	1.78915e+09	154	45	0	37.06	1020	3207
48	>tr|H9ESE7|H9ESE7_MACMU glutaminase OS=Macaca mulatta OX=9544 GN=GLS PE=2 SV=1	354.76	18.13	1031.4	7.55633e+08	102	36	0	56.5	669	7380
49	>tr|A0A5F8AJ31|A0A5F8AJ31_MACMU Synaptotagmin OS=Macaca mulatta OX=9544 GN=SYT1 PE=3 SV=1	353.25	22.65	1214.2	1.72883e+09	134	38	0	63.25	419	14313
50	>tr|F6UDV1|F6UDV1_MACMU Aspartate aminotransferase OS=Macaca mulatta OX=9544 GN=GOT2 PE=3 SV=3	342.86	20.89	1148.9	2876598352	155	40	5	79.3	430	5050
51	>tr|A0A5K1V3J7|A0A5K1V3J7_MACMU Transitional endoplasmic reticulum ATPase OS=Macaca mulatta OX=9544 GN=VCP PE=3 SV=1	342.28	17.66	1012.5	8.49531e+08	107	44	2	59.17	823	345
51	>tr|H9EPW4|H9EPW4_MACMU Transitional endoplasmic reticulum ATPase OS=Macaca mulatta OX=9544 GN=VCP PE=2 SV=1
52	>tr|F6X1V9|F6X1V9_MACMU phosphopyruvate hydratase OS=Macaca mulatta OX=9544 GN=ENO2 PE=2 SV=1	341.75	17.74	1089.6	2.43327e+09	173	37	5	79.49	434	5294
53	>tr|A0A5F8A0A6|A0A5F8A0A6_MACMU L-lactate dehydrogenase OS=Macaca mulatta OX=9544 GN=LDHB PE=3 SV=1	339.82	18.96	1154.2	3.07208e+09	159	37	7	79.82	337	3983
53	>tr|F7HQ10|F7HQ10_MACMU L-lactate dehydrogenase OS=Macaca mulatta OX=9544 GN=LDHB PE=2 SV=1
54	>tr|F6QWF3|F6QWF3_MACMU Ubiquinol-cytochrome c reductase core protein II OS=Macaca mulatta OX=9544 GN=UQCRC2 PE=3 SV=3	335.54	19.43	1084.8	1.72656e+09	143	31	1	71.1	519	36822
54	>tr|F7HJV7|F7HJV7_MACMU Cytochrome b-c1 complex subunit 2, mitochondrial OS=Macaca mulatta OX=9544 GN=UQCRC2 PE=2 SV=3
55	>sp|P02026|HBB_MACMU Hemoglobin subunit beta OS=Macaca mulatta OX=9544 GN=HBB PE=1 SV=1	331.49	22.85	1311.1	1.74727e+10	277	24	1	90.41	146	2606
56	>tr|F7F6H0|F7F6H0_MACMU Peroxiredoxin-6 OS=Macaca mulatta OX=9544 GN=PRDX6 PE=2 SV=1	329.26	20.49	1141	1.56852e+09	125	34	2	90.18	224	2188
57	>tr|H9EVG6|H9EVG6_MACMU Aspartate aminotransferase OS=Macaca mulatta OX=9544 GN=GOT1 PE=2 SV=1	327.07	21.14	1132.3	2.391e+09	144	38	2	77.97	413	2507
58	>sp|P63108|HBA_MACMU Hemoglobin subunit alpha OS=Macaca mulatta OX=9544 GN=HBA PE=1 SV=2	325.87	26.2	1332.4	1.69784e+10	243	30	1	78.87	142	2634
59	>tr|F7BMS3|F7BMS3_MACMU Collapsin response mediator protein 1 OS=Macaca mulatta OX=9544 GN=CRMP1 PE=2 SV=1	325.51	22.62	1219.4	1.17444e+09	118	31	2	69.06	572	39548
60	>tr|H9FS68|H9FS68_MACMU proton-translocating NAD(P)(+) transhydrogenase OS=Macaca mulatta OX=9544 GN=NNT PE=2 SV=1	324.96	23.42	1200.5	7.87004e+08	102	43	0	46.5	1086	23727
61	>tr|F6UZQ6|F6UZQ6_MACMU Reticulon OS=Macaca mulatta OX=9544 GN=RTN4 PE=4 SV=2	324.21	21.74	1115.9	6.74191e+08	97	41	0	59.35	1193	1851
62	>tr|F6PJS7|F6PJS7_MACMU Cytochrome b-c1 complex subunit 1, mitochondrial OS=Macaca mulatta OX=9544 GN=UQCRC1 PE=2 SV=2	324.03	18.31	978.7	1.39713e+09	143	35	5	72.08	480	36504
63	>tr|F6QBZ7|F6QBZ7_MACMU Amino acid transporter OS=Macaca mulatta OX=9544 GN=SLC1A2 PE=3 SV=3	323.69	20.76	1314.9	1.77903e+09	156	31	4	45.01	611	383
63	>tr|A0A5F7ZDA8|A0A5F7ZDA8_MACMU Amino acid transporter OS=Macaca mulatta OX=9544 GN=SLC1A2 PE=3 SV=1
63	>tr|A0A5F8A024|A0A5F8A024_MACMU Amino acid transporter OS=Macaca mulatta OX=9544 GN=SLC1A2 PE=3 SV=1
63	>tr|F6ZDV3|F6ZDV3_MACMU Amino acid transporter OS=Macaca mulatta OX=9544 GN=SLC1A2 PE=3 SV=2
63	>tr|H9EM85|H9EM85_MACMU Amino acid transporter OS=Macaca mulatta OX=9544 GN=SLC1A2 PE=2 SV=1
64	>tr|I0FJ64|I0FJ64_MACMU Transketolase OS=Macaca mulatta OX=9544 GN=TKT PE=2 SV=1	314.36	18.92	1097.3	1.55141e+09	138	39	1	71.75	623	7647
65	>tr|A0A1D5Q8E8|A0A1D5Q8E8_MACMU NADH-ubiquinone oxidoreductase 75 kDa subunit, mitochondrial OS=Macaca mulatta OX=9544 GN=NDUFS1 PE=3 SV=1	313.68	21.59	1123	1.08322e+09	106	39	0	62.35	741	2813
65	>tr|A0A1D5QCR5|A0A1D5QCR5_MACMU NADH-ubiquinone oxidoreductase 75 kDa subunit, mitochondrial OS=Macaca mulatta OX=9544 GN=NDUFS1 PE=3 SV=2
65	>tr|F7CZI8|F7CZI8_MACMU NADH-ubiquinone oxidoreductase 75 kDa subunit, mitochondrial OS=Macaca mulatta OX=9544 GN=NDUFS1 PE=3 SV=3
66	>tr|F6WBY8|F6WBY8_MACMU AP complex subunit beta OS=Macaca mulatta OX=9544 GN=AP2B1 PE=3 SV=3	307.48	16.86	941.4	8.11694e+08	112	46	0	58.27	949	5221
66	>tr|H9FQN1|H9FQN1_MACMU AP complex subunit beta OS=Macaca mulatta OX=9544 GN=AP2B1 PE=2 SV=1
67	>tr|F7HBD4|F7HBD4_MACMU 14-3-3 protein zeta/delta OS=Macaca mulatta OX=9544 GN=YWHAZ PE=2 SV=1	307.19	18.11	1103	2.55131e+09	159	40	3	90.61	245	6832
68	>tr|H9FTU4|H9FTU4_MACMU Stress-70 protein, mitochondrial OS=Macaca mulatta OX=9544 GN=HSPA9 PE=2 SV=1	304.64	15.58	898	1.00597e+09	117	40	1	54.93	679	2526
69	>tr|A0A5F8AEU4|A0A5F8AEU4_MACMU Heat shock protein 90 alpha family class B member 1 OS=Macaca mulatta OX=9544 GN=SLC29A1 PE=3 SV=1	304.63	17.27	990.1	1.24476e+09	118	40	0	36.95	1077	287
70	>tr|A0A5F7ZF69|A0A5F7ZF69_MACMU Neurofascin OS=Macaca mulatta OX=9544 GN=NFASC PE=3 SV=1	302.92	21.04	1127.6	9.23168e+08	113	45	0	34.77	1464	11263
70	>tr|A0A5F7ZL73|A0A5F7ZL73_MACMU Neurofascin OS=Macaca mulatta OX=9544 GN=NFASC PE=3 SV=1
70	>tr|F6UVX7|F6UVX7_MACMU Neurofascin OS=Macaca mulatta OX=9544 GN=NFASC PE=3 SV=3
70	>tr|F6V3J7|F6V3J7_MACMU Neurofascin OS=Macaca mulatta OX=9544 GN=NFASC PE=3 SV=3
71	>tr|G7MNY8|G7MNY8_MACMU Malate dehydrogenase OS=Macaca mulatta OX=9544 GN=MDH2 PE=2 SV=1	302.65	23.5	1278.3	3.82819e+09	187	29	2	75.15	338	7128
71	>tr|A0A1D5QWS0|A0A1D5QWS0_MACMU Malate dehydrogenase OS=Macaca mulatta OX=9544 GN=MDH2 PE=3 SV=1
72	>tr|I2CUB9|I2CUB9_MACMU AP-2 complex subunit alpha OS=Macaca mulatta OX=9544 GN=AP2A2 PE=2 SV=1	296.17	18.9	1041	6.66659e+08	100	42	0	57.83	939	7690
73	>tr|F6ZKL2|F6ZKL2_MACMU 1-phosphatidylinositol 4,5-bisphosphate phosphodiesterase OS=Macaca mulatta OX=9544 GN=PLCB1 PE=2 SV=1	294.79	19.27	1017.8	612730332	90	45	0	42.35	1216	550
74	>tr|F7CUY7|F7CUY7_MACMU Phosphoglycerate mutase OS=Macaca mulatta OX=9544 GN=PGAM4 PE=2 SV=3	292.93	18.99	1121.8	2.15308e+09	112	26	3	77.56	254	5901
74	>tr|F7GGM3|F7GGM3_MACMU Phosphoglycerate mutase OS=Macaca mulatta OX=9544 GN=PGAM1 PE=3 SV=2
75	>tr|A0A5F8AF76|A0A5F8AF76_MACMU Eukaryotic translation elongation factor 1 alpha 2 OS=Macaca mulatta OX=9544 GN=EEF1A2 PE=3 SV=1	292.16	23.47	1216.9	2.10604e+09	114	29	3	37.68	706	13994
75	>tr|F6YH72|F6YH72_MACMU Elongation factor 1-alpha OS=Macaca mulatta OX=9544 GN=EEF1A2 PE=2 SV=3
76	>tr|A0A1D5QAG9|A0A1D5QAG9_MACMU Leucine rich pentatricopeptide repeat containing OS=Macaca mulatta OX=9544 GN=LRPPRC PE=4 SV=2	291.71	16.78	913.3	6.38827e+08	98	55	0	45.24	1397	8364
77	>tr|A0A5S7WPS9|A0A5S7WPS9_MACMU Microtubule-associated protein OS=Macaca mulatta OX=9544 GN=MAPT PE=4 SV=1	290.88	20.59	1065.8	1.4861e+09	125	31	1	43.93	692	15331
78	>tr|H9EMN0|H9EMN0_MACMU Cullin associated and neddylation dissociated 1 OS=Macaca mulatta OX=9544 GN=CAND1 PE=2 SV=1	284.31	14.67	835.8	6.01424e+08	84	42	0	41.95	1230	23414
79	>tr|A0A1D5QMZ0|A0A1D5QMZ0_MACMU Alpha-1,4 glucan phosphorylase OS=Macaca mulatta OX=9544 GN=PYGB PE=3 SV=2	284.24	20.06	1052.4	8.22941e+08	106	39	0	50.43	809	8995
79	>tr|F6RV78|F6RV78_MACMU Alpha-1,4 glucan phosphorylase OS=Macaca mulatta OX=9544 GN=PYGB PE=2 SV=2
80	>tr|H9ZFL2|H9ZFL2_MACMU Aminopeptidase OS=Macaca mulatta OX=9544 GN=NPEPPS PE=2 SV=1	282.88	18.31	986.6	854604703	98	41	0	53.64	921	7635
81	>sp|P15426|TPIS_MACMU Triosephosphate isomerase OS=Macaca mulatta OX=9544 GN=TPI1 PE=3 SV=2	281.75	19.42	1021	2677614644	142	25	0	92.37	249	2611
81	>tr|H9ZD06|H9ZD06_MACMU Triosephosphate isomerase OS=Macaca mulatta OX=9544 GN=TPI1 PE=2 SV=1
82	>tr|F7GQC5|F7GQC5_MACMU Guanine nucleotide-binding protein G(o) subunit alpha OS=Macaca mulatta OX=9544 GN=GNAO1 PE=2 SV=1	279.08	17.7	950.9	2.58706e+09	135	32	5	62.71	354	2272
83	>tr|F7GI64|F7GI64_MACMU Dynamin-1-like protein OS=Macaca mulatta OX=9544 GN=DNM1L PE=3 SV=3	278.21	16.9	960.2	5.72743e+08	92	44	0	67.33	802	777
84	>tr|A0A1D5Q3J1|A0A1D5Q3J1_MACMU Heat shock protein family A (Hsp70) member 12A OS=Macaca mulatta OX=9544 GN=HSPA12A PE=4 SV=2	270.63	16.67	924.5	6.28272e+08	80	32	0	44.74	675	24774
84	>tr|A0A1D5RJ91|A0A1D5RJ91_MACMU Heat shock protein family A (Hsp70) member 12A OS=Macaca mulatta OX=9544 GN=HSPA12A PE=4 SV=2
85	>tr|A0A5F8AFI8|A0A5F8AFI8_MACMU Microtubule associated protein 6 OS=Macaca mulatta OX=9544 GN=MAP6 PE=3 SV=1	269.59	20.42	1093.6	5.80738e+08	81	34	0	59.22	792	4264
86	>tr|A0A1D5QWU9|A0A1D5QWU9_MACMU Malate dehydrogenase OS=Macaca mulatta OX=9544 GN=MDH1 PE=3 SV=2	263.74	17.85	1289.2	2.96266e+09	187	38	3	76.74	344	3140
86	>tr|A0A1D5R251|A0A1D5R251_MACMU Malate dehydrogenase OS=Macaca mulatta OX=9544 GN=MDH1 PE=3 SV=1
86	>tr|A0A1D5Q3Q0|A0A1D5Q3Q0_MACMU Malate dehydrogenase OS=Macaca mulatta OX=9544 GN=MDH1 PE=3 SV=2
86	>tr|A0A1D5Q8R0|A0A1D5Q8R0_MACMU Malate dehydrogenase OS=Macaca mulatta OX=9544 GN=MDH1 PE=3 SV=2
87	>tr|G7MLD3|G7MLD3_MACMU 2-oxoglutarate dehydrogenase complex component E1 OS=Macaca mulatta OX=9544 GN=OGDH PE=3 SV=1	258.4	21.28	1103	9.02552e+08	85	39	0	46.34	1038	2430
87	>tr|F7H508|F7H508_MACMU 2-oxoglutarate dehydrogenase complex component E1 OS=Macaca mulatta OX=9544 GN=OGDH PE=3 SV=2
88	>tr|A0A1D5RBB0|A0A1D5RBB0_MACMU Ubiquitin carboxyl-terminal hydrolase OS=Macaca mulatta OX=9544 GN=UCHL1 PE=3 SV=2	256.67	23.48	1234.6	2.17256e+09	127	29	5	61.81	343	10131
89	>tr|F7F2U3|F7F2U3_MACMU Calcium-binding mitochondrial carrier protein Aralar1 OS=Macaca mulatta OX=9544 GN=SLC25A12 PE=2 SV=1	254.81	20.78	1136.3	7.84332e+08	94	35	0	62.83	678	6222
89	>tr|F7F2W0|F7F2W0_MACMU Solute carrier family 25 member 12 OS=Macaca mulatta OX=9544 GN=SLC25A12 PE=3 SV=3
90	>tr|F7C3R1|F7C3R1_MACMU 78 kDa glucose-regulated protein OS=Macaca mulatta OX=9544 GN=HSPA5 PE=2 SV=1	252.51	15.42	882.1	6.83277e+08	84	34	0	51.22	654	617
91	>tr|A0A5F7ZPS5|A0A5F7ZPS5_MACMU phosphoinositide 5-phosphatase OS=Macaca mulatta OX=9544 GN=SYNJ1 PE=3 SV=1	252.4	19.01	1116.1	6.42587e+08	79	39	0	38.37	1311	12006
92	>tr|G7MRS0|G7MRS0_MACMU Protein kinase C and casein kinase substrate in neurons protein 1 OS=Macaca mulatta OX=9544 GN=PACSIN1 PE=2 SV=1	250.99	20.27	1127.9	1.06084e+09	92	31	1	62.39	444	2437
93	>tr|A0A1D5QFC1|A0A1D5QFC1_MACMU Phosphatidylethanolamine-binding protein 1 OS=Macaca mulatta OX=9544 GN=PEBP1 PE=3 SV=2	250.8	26.57	1325	2.43722e+09	96	21	0	57.97	276	8626
94	>tr|F7FEE8|F7FEE8_MACMU Neuromodulin OS=Macaca mulatta OX=9544 GN=GAP43 PE=3 SV=1	247.49	24.08	1295.6	5.49349e+08	64	17	0	84.45	238	2199
95	>tr|H9Z7V8|H9Z7V8_MACMU Glutamate dehydrogenase 1, mitochondrial OS=Macaca mulatta OX=9544 GN=GLUD1 PE=2 SV=1	246.91	17.67	981.8	9.65533e+08	87	30	1	60.93	558	24199
96	>tr|A0A1D5RII7|A0A1D5RII7_MACMU Serine/threonine-protein phosphatase OS=Macaca mulatta OX=9544 GN=PPP3CA PE=3 SV=2	246.34	16.76	880.6	1.12314e+09	110	29	2	59.05	547	140
96	>tr|H9EP05|H9EP05_MACMU Serine/threonine-protein phosphatase OS=Macaca mulatta OX=9544 GN=PPP3CA PE=2 SV=1
97	>tr|A0A1D5QD23|A0A1D5QD23_MACMU Myelin basic protein OS=Macaca mulatta OX=9544 GN=MBP PE=3 SV=1	243.96	17.5	1037.5	14011402096	426	36	3	52.12	330	8496
98	>tr|H9EME4|H9EME4_MACMU Syntaxin-1B OS=Macaca mulatta OX=9544 GN=STX1B PE=2 SV=1	242.94	18.13	1028.4	1.71904e+09	138	30	1	76.04	288	7324
99	>tr|F7E3S4|F7E3S4_MACMU Calcium-transporting ATPase OS=Macaca mulatta OX=9544 GN=ATP2B1 PE=3 SV=2	242.39	18.44	1188.3	7.12041e+08	86	34	0	30.66	1249	2123
100	>tr|A0A5F8A3Z5|A0A5F8A3Z5_MACMU 4-aminobutyrate aminotransferase, mitochondrial OS=Macaca mulatta OX=9544 GN=ABAT PE=3 SV=1	241.42	19.6	1081.2	8.66101e+08	97	31	1	57.04	568	4048
100	>tr|G7NPL4|G7NPL4_MACMU 4-aminobutyrate aminotransferase, mitochondrial OS=Macaca mulatta OX=9544 GN=ABAT PE=2 SV=1
100	>tr|A0A1D5QSB1|A0A1D5QSB1_MACMU 4-aminobutyrate aminotransferase OS=Macaca mulatta OX=9544 GN=ABAT PE=3 SV=2
101	>tr|I0FRE5|I0FRE5_MACMU Isocitrate dehydrogenase [NADP] OS=Macaca mulatta OX=9544 GN=IDH2 PE=2 SV=1	238.74	19.05	1133.5	1.17458e+09	98	30	1	58.41	452	7666
102	>tr|I0FUX3|I0FUX3_MACMU 14-3-3 protein epsilon OS=Macaca mulatta OX=9544 GN=YWHAE PE=2 SV=1	238.05	16.94	1011.4	1.45788e+09	110	28	4	72.55	255	2594
103	>tr|H9FZ92|H9FZ92_MACMU Elongation factor Tu OS=Macaca mulatta OX=9544 GN=TUFM PE=2 SV=1	234.06	19.24	1012.2	7.10771e+08	76	26	0	68.79	455	23921
104	>tr|F6X3U1|F6X3U1_MACMU ATP-dependent 6-phosphofructokinase OS=Macaca mulatta OX=9544 GN=PFKP PE=3 SV=3	233.95	14.9	835.2	5.54893e+08	77	31	0	45.95	790	5304
104	>tr|F7CD97|F7CD97_MACMU ATP-dependent 6-phosphofructokinase OS=Macaca mulatta OX=9544 GN=PFKP PE=3 SV=3
105	>tr|F7HGU4|F7HGU4_MACMU Citrate synthase OS=Macaca mulatta OX=9544 GN=CS PE=2 SV=1	231.54	19.86	1054.8	1633103550	110	29	4	73.82	466	22302
106	>tr|A0A5F8A487|A0A5F8A487_MACMU Phosphoglucomutase-1 OS=Macaca mulatta OX=9544 GN=PGM1 PE=2 SV=1	231.01	15.59	819.4	5.09253e+08	70	36	0	75.44	562	4057
107	>tr|F6PYE7|F6PYE7_MACMU Fatty acid synthase OS=Macaca mulatta OX=9544 GN=FASN PE=4 SV=3	230.06	18.14	953.5	2.9808e+08	65	40	0	23.45	2576	376
108	>tr|A0A1D5QQX5|A0A1D5QQX5_MACMU Elongation factor 2 OS=Macaca mulatta OX=9544 GN=EEF2 PE=2 SV=1	229.54	15.56	895.7	6.66034e+08	77	39	0	50.93	858	3049
109	>tr|F6WXS8|F6WXS8_MACMU ATP-dependent 6-phosphofructokinase OS=Macaca mulatta OX=9544 GN=PFKM PE=3 SV=3	228.66	16.76	923.9	1.01957e+09	95	36	0	44.65	851	505
109	>tr|F6WXR9|F6WXR9_MACMU ATP-dependent 6-phosphofructokinase OS=Macaca mulatta OX=9544 GN=PFKM PE=2 SV=2
110	>tr|I2CYL4|I2CYL4_MACMU Heterogeneous nuclear ribonucleoproteins A2/B1 OS=Macaca mulatta OX=9544 GN=HNRNPA2B1 PE=2 SV=1	227.09	21.31	1134.6	1.12728e+09	147	30	1	67.14	353	24491
111	>tr|A0A1D5QDG1|A0A1D5QDG1_MACMU NSF attachment protein beta OS=Macaca mulatta OX=9544 GN=NAPB PE=3 SV=2	225.89	19.54	1071.1	5.59194e+08	75	26	1	82.21	298	8518
112	>tr|A0A1D5QDE5|A0A1D5QDE5_MACMU Creatine kinase U-type, mitochondrial OS=Macaca mulatta OX=9544 GN=LOC114669858 PE=3 SV=2	225.79	26.56	1439	1.0513e+09	85	29	3	64.75	417	8515
112	>tr|F7B6Y1|F7B6Y1_MACMU Creatine kinase U-type, mitochondrial OS=Macaca mulatta OX=9544 GN=LOC114669858 PE=3 SV=3
113	>tr|F6W4X0|F6W4X0_MACMU Protein disulfide-isomerase OS=Macaca mulatta OX=9544 GN=PDIA3 PE=2 SV=2	223.86	14.05	781	507397603	68	32	0	63.76	505	5202
114	>tr|A0A5F7ZH47|A0A5F7ZH47_MACMU Carbonyl reductase [NADPH] 1 OS=Macaca mulatta OX=9544 GN=CBR1 PE=3 SV=1	223.4	21.73	1299	1.11681e+09	96	25	2	56.8	412	183
114	>tr|A0A5F8A9H5|A0A5F8A9H5_MACMU Carbonyl reductase (NADPH) OS=Macaca mulatta OX=9544 GN=CBR1 PE=3 SV=1
114	>tr|F7D1C5|F7D1C5_MACMU Carbonyl reductase (NADPH) OS=Macaca mulatta OX=9544 GN=CBR1 PE=3 SV=3
115	>tr|F7GZS4|F7GZS4_MACMU Amphiphysin OS=Macaca mulatta OX=9544 GN=AMPH PE=2 SV=2	223.17	20.03	1139.5	8.67256e+08	97	29	0	48.99	694	21626
115	>tr|A0A1D5QQK8|A0A1D5QQK8_MACMU Amphiphysin OS=Macaca mulatta OX=9544 GN=AMPH PE=4 SV=1
116	>tr|F6TA37|F6TA37_MACMU Synapsin II OS=Macaca mulatta OX=9544 GN=SYN2 PE=3 SV=2	222.73	20.7	1082.7	4.85965e+08	59	21	0	59.08	584	16411
117	>tr|A0A1D5RB03|A0A1D5RB03_MACMU Pyruvate carboxylase OS=Macaca mulatta OX=9544 GN=PC PE=4 SV=1	222.43	18.9	1030.5	3.77185e+08	64	37	1	43.34	1179	3331
117	>tr|F6SC45|F6SC45_MACMU Pyruvate carboxylase OS=Macaca mulatta OX=9544 GN=PC PE=2 SV=3
118	>tr|F6RRV0|F6RRV0_MACMU Protein phosphatase 2 scaffold subunit Aalpha OS=Macaca mulatta OX=9544 GN=PPP2R1A PE=2 SV=1	220.64	16.89	943.7	800111408	92	34	2	56.71	589	15974
119	>tr|F6XLR8|F6XLR8_MACMU 14-3-3 protein gamma OS=Macaca mulatta OX=9544 GN=YWHAG PE=2 SV=1	219.16	23.51	1253.3	1.84836e+09	104	26	4	86.23	247	5342
120	>tr|H9EM10|H9EM10_MACMU ADP/ATP translocase OS=Macaca mulatta OX=9544 GN=SLC25A6 PE=2 SV=1	216.09	15.31	831.7	2.70025e+09	140	35	5	78.52	298	7320
121	>tr|F7CAM5|F7CAM5_MACMU Glutamine synthetase OS=Macaca mulatta OX=9544 GN=GLUL PE=2 SV=1	214.61	17.59	1028	1.31991e+09	112	30	2	85.52	373	2066
122	>tr|F7DQR7|F7DQR7_MACMU Septin OS=Macaca mulatta OX=9544 GN=SEPTIN7 PE=3 SV=3	213.39	20.79	1143.1	1.17111e+09	100	31	1	68.88	437	2112
123	>tr|F7FXA9|F7FXA9_MACMU G protein subunit beta 1 OS=Macaca mulatta OX=9544 GN=GNB1 PE=2 SV=1	212.01	19.14	1049.7	1.51445e+09	88	22	2	72.35	340	20650
124	>tr|A0A5F7ZXG1|A0A5F7ZXG1_MACMU Oxidation resistance protein 1 OS=Macaca mulatta OX=9544 GN=OXR1 PE=3 SV=1	211.71	13.89	767.4	2.22003e+08	52	28	0	40.27	874	3936
124	>tr|A0A5F8AB36|A0A5F8AB36_MACMU Oxidation resistance protein 1 OS=Macaca mulatta OX=9544 GN=OXR1 PE=3 SV=1
125	>tr|F7GQH7|F7GQH7_MACMU Neurochondrin OS=Macaca mulatta OX=9544 GN=NCDN PE=2 SV=2	211.65	20.94	1115.2	4.42591e+08	63	27	0	38.82	729	21235
125	>tr|A0A5F7ZNW9|A0A5F7ZNW9_MACMU Neurochondrin OS=Macaca mulatta OX=9544 GN=NCDN PE=3 SV=1
126	>tr|F6VKT2|F6VKT2_MACMU Clathrin coat assembly protein AP180 isoform a OS=Macaca mulatta OX=9544 GN=SNAP91 PE=2 SV=2	210.36	18.74	978.7	876392727	101	28	1	30.43	907	17103
127	>tr|A0A1D5QUV8|A0A1D5QUV8_MACMU Heat shock 70 kDa protein 4 OS=Macaca mulatta OX=9544 GN=HSPA4 PE=3 SV=1	207.86	15.75	837.6	3.04752e+08	67	36	0	47.38	840	3105
128	>tr|F6WZ20|F6WZ20_MACMU Heterogeneous nuclear ribonucleoprotein K OS=Macaca mulatta OX=9544 GN=HNRNPK PE=4 SV=3	207.66	16.89	958.7	6.45376e+08	87	27	0	65.45	440	5289
128	>tr|F7H3M0|F7H3M0_MACMU Heterogeneous nuclear ribonucleoprotein K OS=Macaca mulatta OX=9544 GN=HNRNPK PE=4 SV=3
129	>tr|A0A1D5RF44|A0A1D5RF44_MACMU Annexin OS=Macaca mulatta OX=9544 GN=ANXA5 PE=3 SV=2	207.52	19.64	1051.9	679790213	77	26	0	76.78	323	10318
129	>tr|A0A5F8AR19|A0A5F8AR19_MACMU Annexin OS=Macaca mulatta OX=9544 GN=ANXA5 PE=3 SV=1
129	>tr|F7HM69|F7HM69_MACMU Annexin OS=Macaca mulatta OX=9544 GN=ANXA5 PE=3 SV=2
130	>tr|A0A1D5Q794|A0A1D5Q794_MACMU Calcium-transporting ATPase OS=Macaca mulatta OX=9544 GN=ATP2A2 PE=3 SV=2	206.78	16.51	903.4	4.8156e+08	71	32	0	33.63	1011	16
130	>tr|F7GM16|F7GM16_MACMU Calcium-transporting ATPase OS=Macaca mulatta OX=9544 GN=ATP2A2 PE=3 SV=3
130	>tr|H9FUZ0|H9FUZ0_MACMU Calcium-transporting ATPase OS=Macaca mulatta OX=9544 GN=ATP2A2 PE=2 SV=1
131	>tr|A0A1D5QFZ5|A0A1D5QFZ5_MACMU Septin OS=Macaca mulatta OX=9544 GN=SEPTIN11 PE=3 SV=2	205.66	19.05	1011.4	5.80852e+08	62	25	0	50.8	437	2915
131	>tr|A0A1D5QBP6|A0A1D5QBP6_MACMU Septin OS=Macaca mulatta OX=9544 GN=SEPTIN11 PE=3 SV=2
131	>tr|A0A1D5QDX5|A0A1D5QDX5_MACMU Septin OS=Macaca mulatta OX=9544 GN=SEPTIN11 PE=3 SV=2
131	>tr|A0A1D5R3M9|A0A1D5R3M9_MACMU Septin OS=Macaca mulatta OX=9544 GN=SEPTIN11 PE=3 SV=2
131	>tr|A0A1D5RAQ6|A0A1D5RAQ6_MACMU Septin OS=Macaca mulatta OX=9544 GN=SEPTIN11 PE=3 SV=2
131	>tr|A0A5F7ZQN7|A0A5F7ZQN7_MACMU Septin OS=Macaca mulatta OX=9544 GN=SEPTIN11 PE=3 SV=1
131	>tr|A0A5F7ZUB3|A0A5F7ZUB3_MACMU Septin OS=Macaca mulatta OX=9544 GN=SEPTIN11 PE=3 SV=1
131	>tr|H9FX13|H9FX13_MACMU Septin OS=Macaca mulatta OX=9544 GN=SEPTIN11 PE=2 SV=1
132	>tr|I0FUR4|I0FUR4_MACMU Endoplasmin OS=Macaca mulatta OX=9544 GN=HSP90B1 PE=2 SV=1	205.58	18.24	1020.6	667930051	87	37	0	53.36	804	2593
133	>tr|H9FPQ0|H9FPQ0_MACMU Adducin 1 OS=Macaca mulatta OX=9544 GN=ADD1 PE=2 SV=1	205.4	16.97	1046.5	4.95526e+08	65	32	2	47.22	737	43779
134	>tr|A0A5K1TZ33|A0A5K1TZ33_MACMU Acyl-CoA dehydrogenase family member 10 OS=Macaca mulatta OX=9544 GN=ACAD10 PE=2 SV=1	205.2	17.2	1143.8	4.14855e+08	60	25	0	59.19	517	36349
134	>tr|F6USB4|F6USB4_MACMU Acyl-CoA dehydrogenase family member 10 OS=Macaca mulatta OX=9544 GN=ACAD10 PE=3 SV=3
134	>tr|F6USH7|F6USH7_MACMU Acyl-CoA dehydrogenase family member 10 OS=Macaca mulatta OX=9544 GN=ACAD10 PE=3 SV=3
135	>tr|A0A5F7ZH11|A0A5F7ZH11_MACMU Immunoglobulin superfamily member 8 OS=Macaca mulatta OX=9544 GN=IGSF8 PE=4 SV=1	203.12	20.13	1145.3	7.53568e+08	77	26	1	66.67	591	29074
135	>tr|A0A5F8ACW7|A0A5F8ACW7_MACMU Immunoglobulin superfamily member 8 OS=Macaca mulatta OX=9544 GN=IGSF8 PE=4 SV=1
135	>tr|F6V1H3|F6V1H3_MACMU Immunoglobulin superfamily member 8 OS=Macaca mulatta OX=9544 GN=IGSF8 PE=4 SV=2
136	>tr|F7GY84|F7GY84_MACMU Sodium/potassium-transporting ATPase subunit beta OS=Macaca mulatta OX=9544 GN=ATP1B1 PE=2 SV=2	201.79	17.63	1008	2.42253e+09	129	26	0	67.99	303	809
137	>tr|A0A1D5QNN5|A0A1D5QNN5_MACMU Vacuolar proton pump subunit B OS=Macaca mulatta OX=9544 GN=ATP6V1B2 PE=3 SV=2	201.07	15.89	898.7	911464382	86	27	1	64.89	507	3010
138	>tr|A0A5F7ZLB2|A0A5F7ZLB2_MACMU Reticulon OS=Macaca mulatta OX=9544 GN=RTN1 PE=4 SV=1	200.15	22.74	1210.4	596290994	72	22	0	48.49	730	11744
139	>tr|A0A1D5Q8K9|A0A1D5Q8K9_MACMU Calcium-dependent secretion activator 1 OS=Macaca mulatta OX=9544 GN=CADPS PE=4 SV=1	199.92	16.66	917	4.18784e+08	66	34	0	33.11	1353	8270
140	>tr|F7EX32|F7EX32_MACMU Fascin OS=Macaca mulatta OX=9544 GN=FSCN1 PE=2 SV=2	198.24	14.78	848.4	1.05422e+09	93	32	0	71.4	493	2171
141	>tr|F6VWV9|F6VWV9_MACMU Fumarate hydratase, mitochondrial OS=Macaca mulatta OX=9544 GN=FH PE=2 SV=2	197.25	16.89	964.8	5.42499e+08	69	27	0	66.67	510	5182
142	>tr|F6QQZ0|F6QQZ0_MACMU Tenascin R OS=Macaca mulatta OX=9544 GN=TNR PE=3 SV=3	195.27	19.78	1112.4	5.14993e+08	67	31	0	27.25	1358	1727
143	>tr|A0A1D5QWM6|A0A1D5QWM6_MACMU Stress-induced-phosphoprotein 1 OS=Macaca mulatta OX=9544 GN=STIP1 PE=4 SV=2	194.49	12.96	760.8	4.66932e+08	71	34	0	53.16	538	9418
143	>tr|A0A5K1V0H5|A0A5K1V0H5_MACMU Stress-induced-phosphoprotein 1 OS=Macaca mulatta OX=9544 GN=STIP1 PE=4 SV=1
143	>tr|H9Z4N7|H9Z4N7_MACMU Stress-induced-phosphoprotein 1 OS=Macaca mulatta OX=9544 GN=STIP1 PE=2 SV=1
144	>tr|F6TQR0|F6TQR0_MACMU Dihydropteridine reductase OS=Macaca mulatta OX=9544 GN=QDPR PE=3 SV=1	194.26	17.89	983.8	1.24987e+09	95	23	4	81.07	243	16566
145	>tr|A0A5F8A2S3|A0A5F8A2S3_MACMU Uncharacterized protein OS=Macaca mulatta OX=9544 PE=3 SV=1	193.76	14.63	819.9	6.47474e+08	79	28	0	49.69	642	13005
146	>tr|F6QAX2|F6QAX2_MACMU Tubulin beta chain OS=Macaca mulatta OX=9544 GN=TUBB3 PE=3 SV=1	193.63	17.14	1219.7	1.01737e+09	73	19	4	46.22	450	1714
146	>tr|F7D7Y7|F7D7Y7_MACMU Tubulin beta chain OS=Macaca mulatta OX=9544 GN=TUBB3 PE=3 SV=3
147	>tr|A0A1D5Q186|A0A1D5Q186_MACMU Bridging integrator 1 OS=Macaca mulatta OX=9544 GN=BIN1 PE=4 SV=1	192.66	20.89	1139.4	6.89537e+08	71	24	0	55.05	554	24634
147	>tr|A0A1D5RB98|A0A1D5RB98_MACMU Bridging integrator 1 OS=Macaca mulatta OX=9544 GN=BIN1 PE=4 SV=2
148	>tr|H9EMI1|H9EMI1_MACMU calcium/calmodulin-dependent protein kinase OS=Macaca mulatta OX=9544 GN=CAMK2A PE=2 SV=1	190.23	18.28	988.6	9.36252e+08	97	28	1	57.26	489	23405
149	>tr|A0A5F7ZEM5|A0A5F7ZEM5_MACMU Visinin-like protein 1 OS=Macaca mulatta OX=9544 GN=VSNL1 PE=3 SV=1	190.06	19.25	1010.3	9.8376e+08	81	24	2	65.78	263	11215
149	>tr|A0A5F7ZKS9|A0A5F7ZKS9_MACMU Visinin-like protein 1 OS=Macaca mulatta OX=9544 GN=VSNL1 PE=3 SV=1
149	>tr|G7N9F6|G7N9F6_MACMU Visinin-like protein 1 OS=Macaca mulatta OX=9544 GN=VSNL1 PE=2 SV=1
150	>tr|A0A1D5R5Y6|A0A1D5R5Y6_MACMU Tubulin beta chain OS=Macaca mulatta OX=9544 GN=TUBB2B PE=3 SV=2	189.24	20.43	1196	1.25396e+09	72	17	4	33.48	445	3266
150	>tr|A0A5F8AF30|A0A5F8AF30_MACMU Tubulin beta chain OS=Macaca mulatta OX=9544 GN=TUBB2B PE=3 SV=1
151	>tr|H9FQN9|H9FQN9_MACMU Aldo-keto reductase family 1 member C1 OS=Macaca mulatta OX=9544 GN=AKR1C1 PE=2 SV=1	189.09	17.9	1019.7	9.51976e+08	71	25	2	71.83	323	977
152	>tr|H9Z018|H9Z018_MACMU Non-selective voltage-gated ion channel VDAC1 OS=Macaca mulatta OX=9544 GN=VDAC1 PE=2 SV=1	187.99	19.77	1089.6	1.36766e+09	78	19	0	78.09	283	2564
153	>tr|A0A1D5QEM1|A0A1D5QEM1_MACMU Syntaxin-1A OS=Macaca mulatta OX=9544 GN=STX1A PE=2 SV=1	186.29	16.79	938.3	702994938	61	19	0	60.42	288	34
154	>tr|A0A1D5QVG7|A0A1D5QVG7_MACMU ATP-citrate synthase OS=Macaca mulatta OX=9544 GN=ACLY PE=3 SV=1	186.1	16.77	946.3	3.84565e+08	59	33	0	34.37	1155	3116
154	>tr|H9FUT4|H9FUT4_MACMU ATP-citrate synthase OS=Macaca mulatta OX=9544 GN=ACLY PE=2 SV=1
155	>tr|H9ET71|H9ET71_MACMU X-ray repair cross complementing 6 OS=Macaca mulatta OX=9544 GN=XRCC6 PE=2 SV=1	185.49	15.66	867.2	3.20161e+08	61	25	0	49.26	609	2499
155	>tr|F6XWI2|F6XWI2_MACMU X-ray repair cross complementing 6 OS=Macaca mulatta OX=9544 GN=XRCC6 PE=3 SV=3
156	>tr|I0FJQ4|I0FJQ4_MACMU Glucosidase II alpha subunit OS=Macaca mulatta OX=9544 GN=GANAB PE=2 SV=1	184.61	16.77	907.4	3.94658e+08	56	30	0	41.21	944	24312
157	>tr|F7CUZ9|F7CUZ9_MACMU Adenylyl cyclase-associated protein OS=Macaca mulatta OX=9544 GN=CAP2 PE=3 SV=3	184.21	17.42	944.4	4.15187e+08	54	22	0	61.22	477	19264
158	>tr|F6S529|F6S529_MACMU Heat shock protein 105 kDa OS=Macaca mulatta OX=9544 GN=HSPH1 PE=3 SV=3	182.85	14.67	807.6	3.37308e+08	64	32	0	42.23	978	4836
158	>tr|F6Y7D1|F6Y7D1_MACMU Heat shock protein 105 kDa OS=Macaca mulatta OX=9544 GN=HSPH1 PE=3 SV=3
158	>tr|H9FP09|H9FP09_MACMU Heat shock protein 105 kDa OS=Macaca mulatta OX=9544 GN=HSPH1 PE=2 SV=1
159	>tr|A0A1D5Q7R9|A0A1D5Q7R9_MACMU Dihydrolipoyl dehydrogenase OS=Macaca mulatta OX=9544 GN=DLD PE=3 SV=2	182.82	18.89	1005.8	6.9482e+08	75	22	1	45.1	510	1177
159	>tr|H9Z5Y2|H9Z5Y2_MACMU Dihydrolipoyl dehydrogenase OS=Macaca mulatta OX=9544 GN=DLD PE=2 SV=1
160	>tr|H9FPH1|H9FPH1_MACMU protein deglycase OS=Macaca mulatta OX=9544 GN=PARK7 PE=2 SV=1	180.04	22.37	1214.3	7.88965e+08	69	21	1	95.77	189	971
161	>sp|P69895|TBB5_MACMU Tubulin beta chain OS=Macaca mulatta OX=9544 GN=TUBB PE=2 SV=1	179.74	19	1140.3	2.04906e+09	90	16	2	34.46	444	2638
162	>tr|A0A1D5QVZ4|A0A1D5QVZ4_MACMU Neuronal cell adhesion molecule OS=Macaca mulatta OX=9544 GN=NRCAM PE=3 SV=2	179.55	13.19	750.3	412016317	61	31	0	38.13	1285	9384
162	>tr|F6V7H4|F6V7H4_MACMU Neuronal cell adhesion molecule OS=Macaca mulatta OX=9544 GN=NRCAM PE=3 SV=3
162	>tr|F6VM98|F6VM98_MACMU Neuronal cell adhesion molecule OS=Macaca mulatta OX=9544 GN=NRCAM PE=3 SV=3
162	>tr|F7HMF3|F7HMF3_MACMU Neuronal cell adhesion molecule OS=Macaca mulatta OX=9544 GN=NRCAM PE=2 SV=3
163	>tr|F6PJP5|F6PJP5_MACMU T-complex protein 1 subunit beta OS=Macaca mulatta OX=9544 GN=CCT2 PE=3 SV=3	178.94	19.31	1007.2	3.42196e+08	49	26	0	60.1	589	4602
164	>tr|F6YD17|F6YD17_MACMU Tubulin polymerization-promoting protein OS=Macaca mulatta OX=9544 GN=TPPP PE=2 SV=1	178.39	21.51	1188.4	1.19926e+09	76	22	0	76.26	219	5402
165	>tr|A0A5F8AAI7|A0A5F8AAI7_MACMU NADH dehydrogenase [ubiquinone] iron-sulfur protein 2, mitochondrial OS=Macaca mulatta OX=9544 GN=NDUFS2 PE=3 SV=1	176.55	14.89	836.2	479188509	68	25	0	67.5	440	13624
165	>tr|H9FMK6|H9FMK6_MACMU NADH dehydrogenase [ubiquinone] iron-sulfur protein 2, mitochondrial OS=Macaca mulatta OX=9544 GN=NDUFS2 PE=2 SV=1
166	>tr|A0A5F8ADC5|A0A5F8ADC5_MACMU ADP ribosylation factor 1 OS=Macaca mulatta OX=9544 GN=ARF1 PE=3 SV=1	176.29	21.67	1214.7	9.38514e+08	68	21	2	62.67	217	4228
166	>tr|A0A5F8A104|A0A5F8A104_MACMU ADP ribosylation factor 1 OS=Macaca mulatta OX=9544 GN=ARF1 PE=3 SV=1
166	>tr|F7H235|F7H235_MACMU ADP-ribosylation factor OS=Macaca mulatta OX=9544 GN=ARF1 PE=2 SV=1
167	>tr|F7HBL8|F7HBL8_MACMU Pyruvate dehydrogenase E1 component subunit alpha OS=Macaca mulatta OX=9544 GN=PDHA1 PE=4 SV=1	175.71	20.02	1096.9	7.15578e+08	75	26	1	51.64	428	22094
167	>tr|F7HBM4|F7HBM4_MACMU Pyruvate dehydrogenase E1 component subunit alpha OS=Macaca mulatta OX=9544 GN=PDHA1 PE=2 SV=1
168	>tr|F7GQS5|F7GQS5_MACMU Succinyl-CoA:3-ketoacid-coenzyme A transferase OS=Macaca mulatta OX=9544 GN=OXCT1 PE=2 SV=1	175.67	16.88	917	5.78995e+08	68	25	1	46.35	520	21245
169	>tr|A0A1D5QE65|A0A1D5QE65_MACMU Rabphilin 3A OS=Macaca mulatta OX=9544 GN=RPH3A PE=4 SV=2	175.35	21.96	1150.6	2.33997e+08	46	23	0	47.98	694	8562
170	>tr|F6XQP2|F6XQP2_MACMU Rab GDP dissociation inhibitor OS=Macaca mulatta OX=9544 GN=GDI2 PE=3 SV=2	175.21	16.17	898.1	501510257	52	22	0	62.41	423	17718
170	>tr|H9ELY9|H9ELY9_MACMU Rab GDP dissociation inhibitor OS=Macaca mulatta OX=9544 GN=GDI2 PE=2 SV=1
171	>tr|G7NLB5|G7NLB5_MACMU Peroxiredoxin-2 OS=Macaca mulatta OX=9544 GN=PRDX2 PE=2 SV=1	175.18	21.34	1103.6	1.41536e+09	88	20	0	89.9	198	7284
172	>tr|F7GFV8|F7GFV8_MACMU Protein-L-isoaspartate O-methyltransferase OS=Macaca mulatta OX=9544 GN=PCMT1 PE=3 SV=3	175.12	26.7	1380.1	4.4402e+08	48	18	1	70.18	285	20979
173	>tr|F7H648|F7H648_MACMU Kinesin-like protein OS=Macaca mulatta OX=9544 GN=KIF5C PE=3 SV=3	175.11	16.18	913.6	2.76992e+08	52	29	0	35.01	957	6768
174	>tr|A0A1D5QC69|A0A1D5QC69_MACMU Acetyl-CoA acetyltransferase, mitochondrial OS=Macaca mulatta OX=9544 GN=CUL5 PE=3 SV=2	174.11	20.31	1093.1	3.32236e+08	61	30	0	30.47	1119	2861
175	>tr|G7MGP8|G7MGP8_MACMU Peroxiredoxin-1 OS=Macaca mulatta OX=9544 GN=PRDX1 PE=2 SV=1	173.61	17.5	981.9	9.67008e+08	69	21	1	64.32	199	2426
176	>tr|H9ES13|H9ES13_MACMU Calnexin OS=Macaca mulatta OX=9544 GN=CANX PE=2 SV=1	170.84	18.1	1019.9	6.02867e+08	76	27	0	54.05	592	2496
177	>tr|H9EUB3|H9EUB3_MACMU Solute carrier family 12 member 5 OS=Macaca mulatta OX=9544 GN=SLC12A5 PE=2 SV=1	170.72	20.74	1126.2	6.95167e+08	66	28	0	23.48	1116	23587
177	>tr|I2CUQ9|I2CUQ9_MACMU Solute carrier family 12 member 5 OS=Macaca mulatta OX=9544 GN=SLC12A5 PE=2 SV=1
178	>tr|F7A2E9|F7A2E9_MACMU NADH dehydrogenase [ubiquinone] flavoprotein 1, mitochondrial OS=Macaca mulatta OX=9544 GN=NDUFV1 PE=3 SV=3	170.23	18.09	993.2	4.21557e+08	58	23	0	61.67	467	5581
179	>tr|F7FCG5|F7FCG5_MACMU dynamin GTPase OS=Macaca mulatta OX=9544 GN=DNM3 PE=2 SV=3	169.26	20.09	1061.4	3.93174e+08	60	29	0	41.14	863	20323
179	>tr|H9ELT7|H9ELT7_MACMU dynamin GTPase OS=Macaca mulatta OX=9544 GN=DNM3 PE=2 SV=1
180	>tr|G7MGF6|G7MGF6_MACMU Synaptic vesicle glycoprotein 2A OS=Macaca mulatta OX=9544 GN=SV2A PE=2 SV=1	168.62	15.94	887.6	4.524e+08	58	20	0	24.12	742	7091
181	>tr|A0A5K1VFS4|A0A5K1VFS4_MACMU Amine oxidase OS=Macaca mulatta OX=9544 GN=MAOB PE=2 SV=1	168.54	15.53	879.7	4.54644e+08	57	28	0	58.08	520	1671
181	>tr|A0A5F7ZM05|A0A5F7ZM05_MACMU Amine oxidase OS=Macaca mulatta OX=9544 GN=MAOB PE=3 SV=1
181	>tr|A0A5F7ZXK8|A0A5F7ZXK8_MACMU Amine oxidase OS=Macaca mulatta OX=9544 GN=MAOB PE=3 SV=1
182	>tr|A0A1D5R6P8|A0A1D5R6P8_MACMU NDRG family member 2 OS=Macaca mulatta OX=9544 GN=NDRG2 PE=3 SV=2	168.2	20.77	1110.8	5.7351e+08	46	17	1	49.88	407	9900
182	>tr|H9YYM8|H9YYM8_MACMU Protein NDRG2 OS=Macaca mulatta OX=9544 GN=NDRG2 PE=2 SV=1
183	>tr|F7G3Z1|F7G3Z1_MACMU KH-type splicing regulatory protein OS=Macaca mulatta OX=9544 GN=KHSRP PE=4 SV=3	167.39	20.48	1123.9	2.22794e+08	35	19	0	35.02	711	20774
184	>tr|A0A5F7ZJC5|A0A5F7ZJC5_MACMU NADH dehydrogenase [ubiquinone] 1 alpha subcomplex subunit 9, mitochondrial OS=Macaca mulatta OX=9544 GN=NDUFA9 PE=3 SV=1	166.78	13.76	770.4	6.44845e+08	61	23	0	63.81	373	11590
184	>tr|A0A5F7ZVU4|A0A5F7ZVU4_MACMU NADH dehydrogenase [ubiquinone] 1 alpha subcomplex subunit 9, mitochondrial OS=Macaca mulatta OX=9544 GN=NDUFA9 PE=3 SV=1
184	>tr|F7H7P1|F7H7P1_MACMU NADH dehydrogenase [ubiquinone] 1 alpha subcomplex subunit 9, mitochondrial OS=Macaca mulatta OX=9544 GN=NDUFA9 PE=3 SV=3
185	>tr|F7GPE6|F7GPE6_MACMU Heteroous nuclear ribonucleoprotein A3 OS=Macaca mulatta OX=9544 GN=HNRNPA3 PE=4 SV=3	164.17	19.43	1097.7	4.20189e+08	49	22	0	41.8	378	41642
186	>tr|I2CYQ6|I2CYQ6_MACMU oxoglutarate dehydrogenase (succinyl-transferring) OS=Macaca mulatta OX=9544 GN=OGDHL PE=2 SV=1	162.13	15.7	832.5	2.28088e+08	46	25	0	35.35	1010	24494
187	>tr|H9YW62|H9YW62_MACMU NADH dehydrogenase [ubiquinone] iron-sulfur protein 3, mitochondrial OS=Macaca mulatta OX=9544 GN=NDUFS3 PE=2 SV=1	161.73	16.53	917.4	3.63332e+08	53	17	0	60.61	264	7567
188	>tr|A0A1D5RAM4|A0A1D5RAM4_MACMU Cofilin 1 OS=Macaca mulatta OX=9544 GN=CFL1 PE=3 SV=1	161.39	19.9	1103.2	1.02941e+09	82	18	1	79.1	177	10095
188	>tr|I0FG05|I0FG05_MACMU Cofilin-1 OS=Macaca mulatta OX=9544 GN=CFL1 PE=2 SV=1
189	>sp|P62940|PPIA_MACMU Peptidyl-prolyl cis-trans isomerase A OS=Macaca mulatta OX=9544 GN=PPIA PE=1 SV=2	161.38	17.31	941.4	2.85129e+09	109	19	3	78.18	165	1082
189	>tr|A0A1D5QEC5|A0A1D5QEC5_MACMU Peptidyl-prolyl cis-trans isomerase OS=Macaca mulatta OX=9544 GN=LOC100430373 PE=3 SV=2
190	>tr|G7MK53|G7MK53_MACMU Transgelin OS=Macaca mulatta OX=9544 GN=TAGLN3 PE=2 SV=1	161.05	16.67	946.7	8.43479e+08	72	19	3	80.4	199	43218
191	>tr|A0A5F8ASN6|A0A5F8ASN6_MACMU Gamma-synuclein OS=Macaca mulatta OX=9544 GN=SNCG PE=3 SV=1	160.99	18.49	1000.9	5.30832e+08	53	15	0	45.08	244	14988
192	>tr|F7H4E8|F7H4E8_MACMU Ankyrin 2 OS=Macaca mulatta OX=9544 GN=ANK2 PE=4 SV=3	160.96	14.79	818.8	2.78236e+08	57	32	0	11.12	4045	6736
192	>tr|F7H4E0|F7H4E0_MACMU Ankyrin 2 OS=Macaca mulatta OX=9544 GN=ANK2 PE=4 SV=3
192	>tr|A0A1D5R2H3|A0A1D5R2H3_MACMU Ankyrin 2 OS=Macaca mulatta OX=9544 GN=ANK2 PE=4 SV=2
193	>tr|F7DHR8|F7DHR8_MACMU Serotransferrin OS=Macaca mulatta OX=9544 GN=TF PE=3 SV=3	159.4	15.67	910.5	4.44327e+08	62	27	0	39.25	698	649
193	>tr|A0A5F7ZGN3|A0A5F7ZGN3_MACMU Serotransferrin OS=Macaca mulatta OX=9544 GN=TF PE=3 SV=1
193	>tr|A0A5F8AP55|A0A5F8AP55_MACMU Transferrin OS=Macaca mulatta OX=9544 GN=TF PE=3 SV=1
194	>tr|F6PL31|F6PL31_MACMU AP-2 complex subunit alpha OS=Macaca mulatta OX=9544 GN=AP2A1 PE=3 SV=3	159.31	13.47	788.9	584737668	50	25	1	32.83	1002	4605
194	>tr|A0A1D5Q8J6|A0A1D5Q8J6_MACMU AP-2 complex subunit alpha OS=Macaca mulatta OX=9544 GN=AP2A1 PE=3 SV=2
194	>tr|F6PL38|F6PL38_MACMU AP-2 complex subunit alpha OS=Macaca mulatta OX=9544 GN=AP2A1 PE=3 SV=3
195	>tr|A0A1D5R9N2|A0A1D5R9N2_MACMU Ras-related protein Rab-3 OS=Macaca mulatta OX=9544 GN=RAB3A PE=2 SV=2	158.65	17.67	981.4	9.12381e+08	72	17	1	68.18	220	124
196	>tr|H9EWM2|H9EWM2_MACMU Pyridoxal kinase OS=Macaca mulatta OX=9544 GN=PDXK PE=2 SV=1	157.94	21.7	1199.2	256496545	44	14	0	77.24	312	2510
197	>tr|F6W941|F6W941_MACMU 4F2 cell-surface antigen heavy chain isoform c OS=Macaca mulatta OX=9544 GN=SLC3A2 PE=2 SV=3	156.55	17.27	931.1	4.27794e+08	53	19	0	36.67	630	1891
197	>tr|F6W932|F6W932_MACMU Solute carrier family 3 member 2 OS=Macaca mulatta OX=9544 GN=SLC3A2 PE=4 SV=3
198	>tr|F7HLX2|F7HLX2_MACMU Prohibitin OS=Macaca mulatta OX=9544 GN=PHB1 PE=2 SV=3	155.64	18.31	989.5	311080615	44	19	0	84.93	272	869
199	>tr|F7H5X2|F7H5X2_MACMU Beta-synuclein OS=Macaca mulatta OX=9544 GN=SNCB PE=2 SV=1	155.12	21.8	1165.4	1.7483e+09	85	18	2	95.52	134	42299
200	>tr|F6R1N2|F6R1N2_MACMU L-lactate dehydrogenase OS=Macaca mulatta OX=9544 GN=LDHA PE=2 SV=2	154.47	14.26	818.5	792285322	65	22	0	67.04	361	15763
200	>tr|G7NDS7|G7NDS7_MACMU L-lactate dehydrogenase OS=Macaca mulatta OX=9544 GN=LDHA PE=2 SV=1
201	>tr|F7HT55|F7HT55_MACMU Heterogeneous nuclear ribonucleoprotein A1 isoform b OS=Macaca mulatta OX=9544 GN=HNRNPA1 PE=2 SV=2	154.06	18.79	1026.4	3.22626e+08	45	15	0	45.43	372	7046
201	>tr|F7HRD5|F7HRD5_MACMU Heteroous nuclear ribonucleoprotein A1 OS=Macaca mulatta OX=9544 GN=HNRNPA1 PE=4 SV=2
201	>tr|H9FTR9|H9FTR9_MACMU Heterogeneous nuclear ribonucleoprotein A1 isoform a OS=Macaca mulatta OX=9544 GN=HNRNPA1 PE=2 SV=1
202	>tr|A0A1D5QJ65|A0A1D5QJ65_MACMU Dihydropyrimidinase like 4 OS=Macaca mulatta OX=9544 GN=DPYSL4 PE=3 SV=2	153.88	17.89	1076.1	4.21131e+08	43	21	0	55.92	574	25603
202	>tr|H9H4A5|H9H4A5_MACMU Dihydropyrimidinase like 4 OS=Macaca mulatta OX=9544 GN=DPYSL4 PE=3 SV=3
203	>tr|F7CT78|F7CT78_MACMU Ubiquitin carboxyl-terminal hydrolase OS=Macaca mulatta OX=9544 GN=USP5 PE=2 SV=2	153.63	17.2	1080	312581386	50	25	0	40.36	835	5894
204	>tr|F6VK76|F6VK76_MACMU Glutathione S-transferase OS=Macaca mulatta OX=9544 GN=GSTM5 PE=3 SV=3	152.3	17.78	995.4	9.15301e+08	75	24	1	88.07	218	17096
205	>sp|Q28514|GSTP1_MACMU Glutathione S-transferase P OS=Macaca mulatta OX=9544 GN=GSTP1 PE=2 SV=3	152.05	18.37	1018.9	8.0167e+08	52	13	1	69.52	210	2651
206	>tr|F7DW30|F7DW30_MACMU 14-3-3 protein theta OS=Macaca mulatta OX=9544 GN=YWHAQ PE=2 SV=3	151.93	22.53	1202.4	2.64006e+08	36	16	0	48.98	245	19633
207	>sp|Q8HXP2|SODM_MACMU Superoxide dismutase [Mn], mitochondrial OS=Macaca mulatta OX=9544 GN=SOD2 PE=2 SV=2	150.1	20.37	1171.5	1.16735e+09	85	19	1	96.46	198	7788
208	>tr|F6Q503|F6Q503_MACMU Protein kinase cAMP-dependent type II regulatory subunit beta OS=Macaca mulatta OX=9544 GN=PRKAR2B PE=2 SV=2	149.58	18.89	1032.6	3.2203e+08	56	18	0	47.03	421	4648
209	>tr|F7EW08|F7EW08_MACMU Cytosolic non-specific dipeptidase OS=Macaca mulatta OX=9544 GN=CNDP1 PE=2 SV=1	148.58	14.89	810.7	2.55729e+08	46	20	0	51.79	475	2169
210	>tr|H9YXU3|H9YXU3_MACMU NAD-dependent protein deacetylase OS=Macaca mulatta OX=9544 GN=SIRT2 PE=2 SV=1	148.1	15.12	898.8	4.7025e+08	51	20	1	54.24	389	1012
211	>tr|F6R248|F6R248_MACMU Histidine triad nucleotide-binding protein 1 OS=Macaca mulatta OX=9544 GN=HINT1 PE=2 SV=1	148.05	19.88	1146.3	8.13164e+08	37	13	1	84.92	126	4736
212	>tr|A0A1D5R004|A0A1D5R004_MACMU Succinate dehydrogenase [ubiquinone] flavoprotein subunit, mitochondrial OS=Macaca mulatta OX=9544 GN=SDHA PE=3 SV=2	148.03	20.31	1073.4	4.08798e+08	55	23	0	40.43	705	3184
212	>tr|H9ETF9|H9ETF9_MACMU Succinate dehydrogenase [ubiquinone] flavoprotein subunit, mitochondrial OS=Macaca mulatta OX=9544 GN=SDHA PE=2 SV=1
213	>tr|A0A5F8A3N5|A0A5F8A3N5_MACMU enoyl-CoA hydratase OS=Macaca mulatta OX=9544 GN=HADHA PE=3 SV=1	147.62	14.89	899.7	2.29817e+08	50	22	0	41.72	688	4041
214	>tr|F7FZR2|F7FZR2_MACMU Leucine zipper and EF-hand containing transmembrane protein 1 OS=Macaca mulatta OX=9544 GN=LETM1 PE=4 SV=3	147.41	14.64	828.5	3.83107e+08	44	22	1	35.03	728	6370
215	>tr|F7H720|F7H720_MACMU Isocitrate dehydrogenase [NAD] subunit, mitochondrial OS=Macaca mulatta OX=9544 GN=IDH3A PE=3 SV=3	147.05	16.9	945.5	8.54632e+08	61	25	4	50.62	401	21911
216	>sp|P00002|CYC_MACMU Cytochrome c OS=Macaca mulatta OX=9544 GN=CYCS PE=1 SV=2	146.93	16.53	941.6	9.97776e+08	81	18	2	72.38	105	1063
217	>tr|A0A5K1VBZ1|A0A5K1VBZ1_MACMU Tropomyosin 3 OS=Macaca mulatta OX=9544 GN=TPM3 PE=2 SV=1	146.29	17.82	1014.9	6.32293e+08	58	24	0	68.02	247	36444
218	>tr|F7D2H1|F7D2H1_MACMU Annexin OS=Macaca mulatta OX=9544 GN=ANXA1 PE=3 SV=2	145.83	22.28	1188.9	2.82015e+08	40	17	0	59.56	361	5921
218	>tr|F7E707|F7E707_MACMU Annexin OS=Macaca mulatta OX=9544 GN=ANXA1 PE=2 SV=3
219	>tr|A0A1D5QKS1|A0A1D5QKS1_MACMU Isocitrate dehydrogenase [NAD] subunit, mitochondrial OS=Macaca mulatta OX=9544 GN=IDH3B PE=2 SV=2	145.36	17.17	916.1	4.19177e+08	52	21	1	60	385	8887
220	>tr|F7B6I7|F7B6I7_MACMU AP2-associated protein kinase 1 OS=Macaca mulatta OX=9544 GN=AAK1 PE=4 SV=3	144.82	16.34	856.8	1.10193e+08	33	18	0	35.76	962	18718
221	>tr|F7C389|F7C389_MACMU Dual specificity mitogen-activated protein kinase kinase 1 OS=Macaca mulatta OX=9544 GN=MAP2K1 PE=2 SV=3	144.28	18.96	1095.5	4.8356e+08	55	22	0	48.09	393	616
222	>tr|A0A1D5R3V4|A0A1D5R3V4_MACMU Septin OS=Macaca mulatta OX=9544 GN=SEPTIN6 PE=3 SV=2	143.66	23.16	1275.8	2.2196e+08	23	11	0	29.7	431	9776
222	>tr|F6TJ60|F6TJ60_MACMU Septin OS=Macaca mulatta OX=9544 GN=SEPTIN6 PE=3 SV=2
222	>tr|F6TJ87|F6TJ87_MACMU Septin OS=Macaca mulatta OX=9544 GN=SEPTIN6 PE=2 SV=1
222	>tr|F6UH00|F6UH00_MACMU Septin OS=Macaca mulatta OX=9544 GN=SEPTIN6 PE=2 SV=3
222	>tr|H9FRS6|H9FRS6_MACMU Septin OS=Macaca mulatta OX=9544 GN=SEPTIN6 PE=2 SV=1
222	>tr|H9YXW4|H9YXW4_MACMU Septin OS=Macaca mulatta OX=9544 GN=SEPTIN6 PE=2 SV=1
223	>tr|F6T5H8|F6T5H8_MACMU Dynactin subunit 1 OS=Macaca mulatta OX=9544 GN=DCTN1 PE=3 SV=3	143.61	14.55	875.5	2.37951e+08	48	28	0	27.01	1433	434
223	>tr|F6T5J5|F6T5J5_MACMU Dynactin subunit 1 OS=Macaca mulatta OX=9544 GN=DCTN1 PE=2 SV=2
224	>tr|F7H6X2|F7H6X2_MACMU Nucleoside diphosphate kinase OS=Macaca mulatta OX=9544 GN=NME2 PE=3 SV=3	142.92	16.66	956.2	8.34892e+08	70	19	1	77.9	267	21905
225	>tr|F7G3Z8|F7G3Z8_MACMU Ras-related protein Rab-14 OS=Macaca mulatta OX=9544 GN=RAB14 PE=2 SV=3	141.29	26.57	1364.3	2.32629e+08	31	14	0	72.09	215	2232
226	>tr|A0A5K1VQV4|A0A5K1VQV4_MACMU Septin OS=Macaca mulatta OX=9544 GN=SEPTIN5 PE=3 SV=1	140.78	16.76	902.5	6.67751e+08	66	25	1	52.91	378	15318
227	>tr|G7NLC3|G7NLC3_MACMU Calreticulin OS=Macaca mulatta OX=9544 GN=CALR PE=2 SV=1	140.56	15.28	852.2	5.23699e+08	58	21	0	70.98	417	944
228	>tr|A0A5F7ZZJ7|A0A5F7ZZJ7_MACMU ATP synthase subunit b OS=Macaca mulatta OX=9544 GN=ATP5PB PE=3 SV=1	140.41	20.53	1099.9	5.40916e+08	55	16	0	57.24	290	12769
229	>tr|F7GGN2|F7GGN2_MACMU Mitochondrial import receptor subunit TOM70 OS=Macaca mulatta OX=9544 GN=TOMM70 PE=2 SV=1	139.95	18.53	1020	418042510	58	27	0	47.7	608	20995
230	>tr|H9EP38|H9EP38_MACMU inorganic diphosphatase OS=Macaca mulatta OX=9544 GN=PPA1 PE=2 SV=1	139.74	20.8	1111.2	2.37198e+08	38	17	0	74.74	289	23460
231	>tr|A0A5F7ZE60|A0A5F7ZE60_MACMU Ig-like domain-containing protein OS=Macaca mulatta OX=9544 GN=SIRPA PE=4 SV=1	139.23	14.86	954.3	6.78569e+08	56	14	1	38.37	503	11190
231	>tr|A0A5F7ZTA6|A0A5F7ZTA6_MACMU Ig-like domain-containing protein OS=Macaca mulatta OX=9544 GN=SIRPA PE=4 SV=1
232	>tr|G7ME45|G7ME45_MACMU Cell adhesion molecule 3 OS=Macaca mulatta OX=9544 GN=CADM3 PE=2 SV=1	138.98	15.89	883.5	2.75221e+08	36	14	0	42.56	430	22862
232	>tr|A0A5F8AGU6|A0A5F8AGU6_MACMU Cell adhesion molecule 3 OS=Macaca mulatta OX=9544 GN=CADM3 PE=3 SV=1
232	>tr|H9FXT7|H9FXT7_MACMU Cell adhesion molecule 3 OS=Macaca mulatta OX=9544 GN=CADM3 PE=2 SV=1
233	>tr|F7CV42|F7CV42_MACMU 17beta-estradiol 17-dehydrogenase OS=Macaca mulatta OX=9544 GN=HSD17B10 PE=2 SV=3	138.96	16.35	924.9	1.80852e+08	36	13	0	82.38	261	2076
234	>tr|F7F9L6|F7F9L6_MACMU Alanine--tRNA ligase OS=Macaca mulatta OX=9544 GN=AARS1 PE=3 SV=3	138.77	14.67	831.8	3.61333e+08	57	33	0	39.88	968	2192
235	>tr|I0FUX2|I0FUX2_MACMU X-ray repair cross-complementing protein 5 OS=Macaca mulatta OX=9544 GN=XRCC5 PE=2 SV=1	138.47	15.27	868.2	3.10222e+08	57	28	1	41.67	732	1034
236	>tr|F6R4J1|F6R4J1_MACMU Pyruvate dehydrogenase E1 component subunit beta OS=Macaca mulatta OX=9544 GN=PDHB PE=2 SV=3	138.28	15.53	895.2	5.21579e+08	57	15	0	54.04	359	15796
237	>tr|F6Z997|F6Z997_MACMU Alpha-soluble NSF attachment protein OS=Macaca mulatta OX=9544 GN=NAPA PE=2 SV=1	138.1	16.05	893.5	1.6576e+08	33	15	0	63.05	295	38936
238	>tr|A0A5K1UIK1|A0A5K1UIK1_MACMU Succinate--CoA ligase [ADP-forming] subunit beta, mitochondrial OS=Macaca mulatta OX=9544 GN=SUCLA2 PE=3 SV=1	137.27	20.28	987	6.84652e+08	56	20	0	49.68	463	4555
239	>tr|A0A1D5Q102|A0A1D5Q102_MACMU Myristoylated alanine-rich C-kinase substrate OS=Macaca mulatta OX=9544 GN=MARCKS PE=3 SV=2	137.25	22.03	1199.3	2.27291e+08	33	10	0	66.16	331	2708
240	>tr|F7B1G5|F7B1G5_MACMU Microsomal glutathione S-transferase 3 OS=Macaca mulatta OX=9544 GN=MGST3 PE=4 SV=2	136.26	19.74	1134.7	184750202	25	11	0	37.32	284	39402
240	>tr|F7DD86|F7DD86_MACMU Microsomal glutathione S-transferase 3 OS=Macaca mulatta OX=9544 GN=MGST3 PE=2 SV=3
241	>tr|F7FR05|F7FR05_MACMU Adenylyl cyclase-associated protein OS=Macaca mulatta OX=9544 GN=CAP1 PE=2 SV=3	135.99	14.89	847.3	2.48441e+08	42	21	0	59.79	475	6326
242	>tr|F6TQJ2|F6TQJ2_MACMU Cytosol aminopeptidase OS=Macaca mulatta OX=9544 GN=LAP3 PE=2 SV=1	134.98	15.55	871	4.21937e+08	49	21	0	50.87	519	1813
243	>tr|F7GUR7|F7GUR7_MACMU RNA helicase OS=Macaca mulatta OX=9544 GN=EIF4A2 PE=3 SV=2	133.64	14.67	891.7	5.18182e+08	48	24	0	55.04	407	21423
244	>tr|F6XFG9|F6XFG9_MACMU 14-3-3 protein beta/alpha OS=Macaca mulatta OX=9544 GN=YWHAB PE=2 SV=1	132.5	22.89	1243.2	4.12523e+08	42	13	1	49.19	246	38449
245	>tr|F6R3X6|F6R3X6_MACMU Septin OS=Macaca mulatta OX=9544 GN=SEPTIN2 PE=3 SV=2	132.36	25.28	1341.2	3.65541e+08	40	16	0	53.79	396	395
245	>tr|A0A1D5QRL1|A0A1D5QRL1_MACMU Septin OS=Macaca mulatta OX=9544 GN=SEPTIN2 PE=2 SV=1
246	>tr|A0A1D5RHA9|A0A1D5RHA9_MACMU Actin related protein 1A OS=Macaca mulatta OX=9544 GN=ACTR1A PE=2 SV=2	132.32	27.7	1439.7	414695122	45	19	0	63.56	376	27395
247	>tr|H9Z4K5|H9Z4K5_MACMU Adenosylhomocysteinase like 1 OS=Macaca mulatta OX=9544 GN=AHCYL1 PE=2 SV=1	131.83	18.02	962.6	6.0367e+08	58	24	0	49.25	530	7591
248	>tr|A0A5F8AB04|A0A5F8AB04_MACMU SH3 domain containing GRB2 like 2, endophilin A1 OS=Macaca mulatta OX=9544 GN=SH3GL2 PE=3 SV=1	131.48	15.43	911.4	645506335	57	15	0	38.12	383	13650
248	>tr|F7HCC5|F7HCC5_MACMU Endophilin-A1 OS=Macaca mulatta OX=9544 GN=SH3GL2 PE=2 SV=2
248	>tr|A0A1D5QW13|A0A1D5QW13_MACMU SH3 domain containing GRB2 like 2, endophilin A1 OS=Macaca mulatta OX=9544 GN=SH3GL2 PE=3 SV=1
249	>tr|A0A1D5QUW3|A0A1D5QUW3_MACMU Cytoplasmic FMR1-interacting protein OS=Macaca mulatta OX=9544 GN=CYFIP2 PE=3 SV=2	131.01	17.56	992.8	2.4987e+08	45	26	0	24.66	1253	9332
250	>tr|F7GXZ0|F7GXZ0_MACMU Myelin-oligodendrocyte glycoprotein OS=Macaca mulatta OX=9544 GN=MOG PE=3 SV=3	130.47	14.45	808.8	5.83764e+08	57	17	0	45.34	247	21566
251	>tr|F7FRL9|F7FRL9_MACMU Anion exchange protein OS=Macaca mulatta OX=9544 GN=SLC4A4 PE=3 SV=3	130.47	19.34	1020.3	2.18174e+08	36	21	0	23.62	1084	6332
252	>tr|F7HP23|F7HP23_MACMU Gelsolin OS=Macaca mulatta OX=9544 GN=GSN PE=3 SV=3	129.98	16.05	873.9	4.59942e+08	50	25	0	37.48	731	22612
253	>tr|F7F2L7|F7F2L7_MACMU Ferritin OS=Macaca mulatta OX=9544 GN=LOC699053 PE=2 SV=2	129.61	16.65	955.6	5.72439e+08	59	14	0	71.58	183	6221
254	>tr|A0A5F7ZI40|A0A5F7ZI40_MACMU CD22 molecule OS=Macaca mulatta OX=9544 GN=CD22 PE=3 SV=1	129.6	16.05	934.6	5.8271e+08	67	20	0	24.85	813	11497
254	>tr|A0A5F8ALZ1|A0A5F8ALZ1_MACMU CD22 molecule OS=Macaca mulatta OX=9544 GN=CD22 PE=3 SV=1
254	>tr|A0A5F8A9A7|A0A5F8A9A7_MACMU CD22 molecule OS=Macaca mulatta OX=9544 GN=CD22 PE=3 SV=1
254	>tr|F6WAA5|F6WAA5_MACMU CD22 molecule OS=Macaca mulatta OX=9544 GN=CD22 PE=3 SV=2
255	>tr|I0FJ47|I0FJ47_MACMU ATP synthase subunit gamma OS=Macaca mulatta OX=9544 GN=ATP5F1C PE=2 SV=1	129.41	16.44	914.1	7.77046e+08	66	18	1	54.36	298	24307
256	>tr|A0A5F7ZWV4|A0A5F7ZWV4_MACMU Secernin 1 OS=Macaca mulatta OX=9544 GN=SCRN1 PE=3 SV=1	129.28	15.03	867.7	5.35289e+08	60	18	0	43.72	414	31341
257	>tr|F6UAX5|F6UAX5_MACMU Erythrocyte membrane protein band 4.1 like 1 OS=Macaca mulatta OX=9544 GN=EPB41L1 PE=4 SV=3	128.82	12.67	722.9	4.30069e+08	57	28	0	18.87	1595	16752
258	>tr|F7DMP6|F7DMP6_MACMU Cytochrome c1 OS=Macaca mulatta OX=9544 GN=CYC1 PE=3 SV=1	128.58	19.28	1048	5.57518e+08	54	17	1	47.08	325	19537
259	>tr|F6PTU2|F6PTU2_MACMU ATP synthase subunit d, mitochondrial OS=Macaca mulatta OX=9544 GN=ATP5PD PE=2 SV=1	128.08	14.2	826.6	7.74389e+08	74	20	1	90.06	161	15478
260	>tr|A0A5F7Z7P5|A0A5F7Z7P5_MACMU T-complex protein 1 subunit theta OS=Macaca mulatta OX=9544 GN=CCT8 PE=3 SV=1	127.57	16.56	930	3.14525e+08	48	25	0	49.01	553	3482
260	>tr|A0A1D5Q961|A0A1D5Q961_MACMU T-complex protein 1 subunit theta OS=Macaca mulatta OX=9544 GN=CCT8 PE=3 SV=2
261	>tr|F6ZLE6|F6ZLE6_MACMU Prolyl endopeptidase OS=Macaca mulatta OX=9544 GN=PREP PE=3 SV=2	127.18	12.58	767.3	2.80503e+08	47	24	0	42.09	708	18241
261	>tr|F7GH24|F7GH24_MACMU Prolyl endopeptidase OS=Macaca mulatta OX=9544 GN=PREP PE=3 SV=3
261	>tr|H9FWT3|H9FWT3_MACMU Prolyl endopeptidase OS=Macaca mulatta OX=9544 GN=PREP PE=2 SV=1
262	>tr|F7CPT5|F7CPT5_MACMU LIM and SH3 domain protein 1 OS=Macaca mulatta OX=9544 GN=LASP1 PE=2 SV=1	126.52	23.9	1259.4	2.70606e+08	38	15	0	65.9	261	19221
263	>tr|A0A1D5QJ11|A0A1D5QJ11_MACMU Enoyl-CoA hydratase, mitochondrial OS=Macaca mulatta OX=9544 GN=ECHS1 PE=3 SV=2	126.41	14.96	874.8	3.04897e+08	36	14	0	51.61	310	1232
263	>tr|A0A5F7ZWH5|A0A5F7ZWH5_MACMU Enoyl-CoA hydratase, mitochondrial OS=Macaca mulatta OX=9544 GN=ECHS1 PE=3 SV=1
264	>tr|F7H3G0|F7H3G0_MACMU Alpha-crystallin B chain OS=Macaca mulatta OX=9544 GN=CRYAB PE=2 SV=3	125.95	14.66	887.1	6.82961e+08	59	18	0	89.14	175	819
265	>tr|H9EM79|H9EM79_MACMU non-specific serine/threonine protein kinase OS=Macaca mulatta OX=9544 GN=PAK1 PE=2 SV=1	125.94	13.78	784.1	2.87895e+08	44	20	0	45.87	545	2478
266	>tr|A0A1D5R2L9|A0A1D5R2L9_MACMU Long-chain-fatty-acid--CoA ligase OS=Macaca mulatta OX=9544 GN=ACSL6 PE=3 SV=2	125.7	16.6	948.9	3.08655e+08	40	22	0	40.14	725	1314
266	>tr|H9ETN8|H9ETN8_MACMU Long-chain-fatty-acid--CoA ligase OS=Macaca mulatta OX=9544 GN=ACSL6 PE=2 SV=1
266	>tr|H9ETN9|H9ETN9_MACMU Long-chain-fatty-acid--CoA ligase OS=Macaca mulatta OX=9544 GN=ACSL6 PE=2 SV=1
266	>tr|A0A1D5QUM8|A0A1D5QUM8_MACMU Long-chain-fatty-acid--CoA ligase OS=Macaca mulatta OX=9544 GN=ACSL6 PE=3 SV=2
267	>tr|A0A5F7ZA21|A0A5F7ZA21_MACMU ATP synthase subunit O, mitochondrial OS=Macaca mulatta OX=9544 GN=DONSON PE=3 SV=1	125.69	16.89	997.9	9.23598e+08	50	14	1	60.56	213	10862
267	>tr|A0A5F8ACA9|A0A5F8ACA9_MACMU ATP synthase subunit O, mitochondrial OS=Macaca mulatta OX=9544 GN=DONSON PE=3 SV=1
268	>tr|A0A1D5QKF7|A0A1D5QKF7_MACMU Peroxiredoxin-5 OS=Macaca mulatta OX=9544 GN=PRDX5 PE=3 SV=1	125.56	16.94	947.6	7.64422e+08	55	14	0	44.49	272	2965
269	>tr|A0A5F8A4A2|A0A5F8A4A2_MACMU Heteroous nuclear ribonucleoprotein L OS=Macaca mulatta OX=9544 GN=HNRNPL PE=4 SV=1	125.02	21.05	1106.2	1.90266e+08	32	19	0	45.85	626	13141
270	>tr|A0A5F7ZFS9|A0A5F7ZFS9_MACMU CYFIP related Rac1 interactor B OS=Macaca mulatta OX=9544 GN=CYRIB PE=3 SV=1	124.96	14.45	820.1	2.34413e+08	34	16	0	59.88	324	28881
271	>tr|F7HA17|F7HA17_MACMU Dynactin subunit 2 OS=Macaca mulatta OX=9544 GN=DCTN2 PE=3 SV=3	124.96	15.89	868.6	2.98426e+08	38	18	1	45.76	448	6810
271	>tr|A0A1D5QCA8|A0A1D5QCA8_MACMU Dynactin subunit 2 OS=Macaca mulatta OX=9544 GN=DCTN2 PE=3 SV=2
271	>tr|A0A5K1TVL7|A0A5K1TVL7_MACMU Dynactin subunit 2 OS=Macaca mulatta OX=9544 GN=DCTN2 PE=3 SV=1
271	>tr|F6UW67|F6UW67_MACMU Dynactin subunit 2 OS=Macaca mulatta OX=9544 GN=DCTN2 PE=2 SV=2
271	>tr|F7H9W9|F7H9W9_MACMU Dynactin subunit 2 OS=Macaca mulatta OX=9544 GN=DCTN2 PE=3 SV=3
271	>tr|H9FNS4|H9FNS4_MACMU Dynactin subunit 2 OS=Macaca mulatta OX=9544 GN=DCTN2 PE=2 SV=1
272	>tr|I0FH09|I0FH09_MACMU Myelin proteolipid protein OS=Macaca mulatta OX=9544 GN=PLP1 PE=2 SV=1	124.95	15.85	991.9	4.57081e+09	153	14	1	65.7	277	24283
273	>tr|A0A5F8ATQ8|A0A5F8ATQ8_MACMU glutathione transferase OS=Macaca mulatta OX=9544 GN=GSTM3 PE=3 SV=1	124.93	13.44	815.4	4.30423e+08	56	21	0	40.55	434	15076
273	>tr|F7H5D7|F7H5D7_MACMU Glutathione S-transferase OS=Macaca mulatta OX=9544 GN=GSTM3 PE=2 SV=1
274	>tr|F7HCZ5|F7HCZ5_MACMU Cytochrome c oxidase subunit 4 OS=Macaca mulatta OX=9544 GN=COX4I1 PE=3 SV=3	122.72	13.44	793.3	1.18016e+09	82	26	3	66.27	169	22148
275	>tr|A0A5F8AFY6|A0A5F8AFY6_MACMU Paralemmin-1 OS=Macaca mulatta OX=9544 GN=PALM PE=3 SV=1	122.56	20.5	1146.5	3.23047e+08	45	19	0	56.74	386	4272
276	>tr|F7FMM0|F7FMM0_MACMU V-type proton ATPase subunit a OS=Macaca mulatta OX=9544 GN=ATP6V0A1 PE=2 SV=2	121.13	13.58	778	2.89284e+08	42	22	0	29.03	837	20490
277	>tr|F6YI09|F6YI09_MACMU Dihydrolipoyllysine-residue succinyltransferase component of 2-oxoglutarate dehydrogenase complex, mitochondrial OS=Macaca mulatta OX=9544 GN=DLST PE=3 SV=3	120.72	22.81	1225.3	4.36235e+08	51	15	0	35.67	614	5417
277	>tr|F6YNF6|F6YNF6_MACMU Dihydrolipoyllysine-residue succinyltransferase component of 2-oxoglutarate dehydrogenase complex, mitochondrial OS=Macaca mulatta OX=9544 GN=DLST PE=2 SV=1
278	>tr|F7HT30|F7HT30_MACMU D-3-phosphoglycerate dehydrogenase OS=Macaca mulatta OX=9544 GN=PHGDH PE=3 SV=3	120.66	20.02	1097.9	2.618e+08	34	15	0	34.67	548	7044
278	>tr|F7DRL6|F7DRL6_MACMU D-3-phosphoglycerate dehydrogenase OS=Macaca mulatta OX=9544 GN=PHGDH PE=3 SV=3
279	>tr|F6SHZ8|F6SHZ8_MACMU N-myc downstream regulated 1 OS=Macaca mulatta OX=9544 GN=NDRG1 PE=3 SV=2	120.64	15.37	811.9	1.97722e+08	24	12	0	55.84	394	4874
279	>tr|F6SI55|F6SI55_MACMU N-myc downstream regulated 1 OS=Macaca mulatta OX=9544 GN=NDRG1 PE=3 SV=3
280	>tr|H9FP06|H9FP06_MACMU Nck-associated protein 1 OS=Macaca mulatta OX=9544 GN=NCKAP1 PE=2 SV=1	120.51	13.67	755.9	1.93289e+08	42	26	0	26.28	1134	23671
280	>tr|F7BWA3|F7BWA3_MACMU Nck-associated protein 1 OS=Macaca mulatta OX=9544 GN=NCKAP1 PE=2 SV=1
281	>tr|A0A5F8ADY1|A0A5F8ADY1_MACMU VPS35 retromer complex component OS=Macaca mulatta OX=9544 GN=VPS35 PE=3 SV=1	120.49	14.56	877.9	1.49685e+08	31	17	0	15.19	1442	13900
282	>tr|F6T9P8|F6T9P8_MACMU Succinate-semialdehyde dehydrogenase OS=Macaca mulatta OX=9544 GN=ALDH5A1 PE=3 SV=3	120.4	15.9	872.8	2.93712e+08	47	23	0	56.07	535	4950
283	>tr|G7NA92|G7NA92_MACMU Poly(rC)-binding protein 1 OS=Macaca mulatta OX=9544 GN=PCBP1 PE=2 SV=1	120.26	16.76	904.5	2.1364e+08	27	14	0	71.07	356	23181
284	>tr|A0A1D5RD25|A0A1D5RD25_MACMU Erythrocyte membrane protein band 4.1 like 2 OS=Macaca mulatta OX=9544 GN=EPB41L2 PE=4 SV=2	120.13	14.78	842.2	2.32331e+08	38	22	0	39.73	740	27161
285	>tr|F6WS01|F6WS01_MACMU RUN and FYVE domain containing 3 OS=Macaca mulatta OX=9544 GN=RUFY3 PE=4 SV=3	119.67	16.28	863.1	2.64163e+08	45	22	0	37.89	578	38295
285	>tr|H9EPE9|H9EPE9_MACMU Protein RUFY3 isoform 2 OS=Macaca mulatta OX=9544 GN=RUFY3 PE=2 SV=1
285	>tr|H9Z6I6|H9Z6I6_MACMU Protein RUFY3 isoform 1 OS=Macaca mulatta OX=9544 GN=RUFY3 PE=2 SV=1
286	>tr|H9FT55|H9FT55_MACMU Guanine nucleotide-binding protein subunit alpha OS=Macaca mulatta OX=9544 GN=GNAQ PE=2 SV=1	119.51	14.19	809.9	2.58093e+08	39	19	0	53.2	359	2524
287	>tr|F6R0Z9|F6R0Z9_MACMU Heteroous nuclear ribonucleoprotein U OS=Macaca mulatta OX=9544 GN=HNRNPU PE=4 SV=3	119.23	14.76	899.2	3.83732e+08	53	23	0	36.24	825	394
288	>tr|F7HIS4|F7HIS4_MACMU Contactin associated protein 1 OS=Macaca mulatta OX=9544 GN=CNTNAP1 PE=3 SV=3	119.02	25.09	1307.7	1.91854e+08	35	23	0	23.52	1382	2381
289	>tr|A0A5K1VT58|A0A5K1VT58_MACMU WD repeat domain 1 OS=Macaca mulatta OX=9544 GN=WDR1 PE=3 SV=1	118.86	20.41	1143.6	3.87835e+08	46	21	0	39.77	606	36475
290	>tr|Q3I1S1|Q3I1S1_MACMU Vesicle amine transport 1 (Fragment) OS=Macaca mulatta OX=9544 GN=VAT1 PE=3 SV=1	118.81	20.73	1110	2.39321e+08	43	19	0	60.1	401	44384
291	>sp|F7FQM7|APOA1_MACMU Apolipoprotein A-I OS=Macaca mulatta OX=9544 GN=APOA1 PE=3 SV=1	118.72	16.07	892.3	389245262	47	19	0	72.66	267	745
292	>tr|A0A5F7ZAU4|A0A5F7ZAU4_MACMU DnaJ heat shock protein family (Hsp40) member C6 OS=Macaca mulatta OX=9544 GN=DNAJC6 PE=4 SV=1	118.53	17.28	924.3	2.72493e+08	40	22	0	30.1	970	10924
292	>tr|A0A5F8ABG9|A0A5F8ABG9_MACMU DnaJ heat shock protein family (Hsp40) member C6 OS=Macaca mulatta OX=9544 GN=DNAJC6 PE=4 SV=1
292	>tr|A0A5F8AH76|A0A5F8AH76_MACMU DnaJ heat shock protein family (Hsp40) member C6 OS=Macaca mulatta OX=9544 GN=DNAJC6 PE=4 SV=1
292	>tr|F6Y139|F6Y139_MACMU DnaJ heat shock protein family (Hsp40) member C6 OS=Macaca mulatta OX=9544 GN=DNAJC6 PE=4 SV=2
292	>tr|F7GWW6|F7GWW6_MACMU DnaJ heat shock protein family (Hsp40) member C6 OS=Macaca mulatta OX=9544 GN=DNAJC6 PE=4 SV=2
292	>tr|H9G2I6|H9G2I6_MACMU DnaJ heat shock protein family (Hsp40) member C6 OS=Macaca mulatta OX=9544 GN=DNAJC6 PE=2 SV=1
293	>tr|A0A1D5QTE1|A0A1D5QTE1_MACMU Cell adhesion molecule 2 OS=Macaca mulatta OX=9544 GN=CADM2 PE=3 SV=2	117.98	18.57	1017.8	3.53953e+08	49	16	0	49.34	381	26070
293	>tr|F6ZPW9|F6ZPW9_MACMU Cell adhesion molecule 2 OS=Macaca mulatta OX=9544 GN=CADM2 PE=3 SV=2
293	>tr|F6ZPZ6|F6ZPZ6_MACMU Cell adhesion molecule 2 OS=Macaca mulatta OX=9544 GN=CADM2 PE=3 SV=1
293	>tr|H9ENT6|H9ENT6_MACMU Cell adhesion molecule 2 OS=Macaca mulatta OX=9544 GN=CADM2 PE=2 SV=1
293	>tr|H9FSC7|H9FSC7_MACMU Cell adhesion molecule 2 OS=Macaca mulatta OX=9544 GN=CADM2 PE=2 SV=1
294	>tr|F7CYK2|F7CYK2_MACMU Matrin 3 OS=Macaca mulatta OX=9544 GN=MATR3 PE=4 SV=1	117.79	16.6	926.1	2.64607e+08	37	20	0	31.51	895	19306
294	>tr|A0A5F8AV93|A0A5F8AV93_MACMU Matrin 3 OS=Macaca mulatta OX=9544 GN=MATR3 PE=4 SV=1
294	>tr|H9EME9|H9EME9_MACMU Matrin 3 OS=Macaca mulatta OX=9544 GN=MATR3 PE=2 SV=1
295	>tr|F7EUM6|F7EUM6_MACMU PHD finger protein 24 OS=Macaca mulatta OX=9544 GN=PHF24 PE=4 SV=2	117.68	18.06	972.8	2.89884e+08	40	20	0	60.5	400	20073
296	>tr|A0A1D5Q1S1|A0A1D5Q1S1_MACMU Talin 2 OS=Macaca mulatta OX=9544 GN=TLN2 PE=4 SV=2	117.67	16.79	916.3	1.80662e+08	44	27	0	16.27	2502	7935
296	>tr|A0A1D5QQ80|A0A1D5QQ80_MACMU Talin 2 OS=Macaca mulatta OX=9544 GN=TLN2 PE=4 SV=2
296	>tr|F7C628|F7C628_MACMU Talin 2 OS=Macaca mulatta OX=9544 GN=TLN2 PE=4 SV=3
297	>tr|F7D9V1|F7D9V1_MACMU NADH dehydrogenase [ubiquinone] 1 alpha subcomplex subunit 10, mitochondrial OS=Macaca mulatta OX=9544 GN=NDUFA10 PE=3 SV=3	116.71	18.77	1021.6	3.45824e+08	48	18	0	56.8	331	19416
297	>tr|F7D9V9|F7D9V9_MACMU NADH dehydrogenase [ubiquinone] 1 alpha subcomplex subunit 10, mitochondrial OS=Macaca mulatta OX=9544 GN=NDUFA10 PE=3 SV=3
297	>tr|H9FML1|H9FML1_MACMU NADH dehydrogenase [ubiquinone] 1 alpha subcomplex subunit 10, mitochondrial OS=Macaca mulatta OX=9544 GN=NDUFA10 PE=2 SV=1
298	>tr|A0A5F8ABN7|A0A5F8ABN7_MACMU Cathepsin D OS=Macaca mulatta OX=9544 GN=IFITM10 PE=2 SV=1	115.96	18.48	960.3	3.97554e+08	55	17	0	41.26	412	4198
298	>tr|A0A5F8AGH6|A0A5F8AGH6_MACMU Cathepsin D OS=Macaca mulatta OX=9544 GN=IFITM10 PE=3 SV=1
299	>tr|F7AW94|F7AW94_MACMU Elongation factor 1-alpha OS=Macaca mulatta OX=9544 GN=EEF1A1 PE=2 SV=1	115.95	18.28	974.6	3.55841e+08	35	15	1	35.71	462	5664
300	>tr|H9FZD7|H9FZD7_MACMU Voltage-dependent anion-selective channel protein 2 OS=Macaca mulatta OX=9544 GN=VDAC2 PE=2 SV=1	115.91	17.77	971.7	7.06302e+08	45	14	0	58.84	294	23924
301	>tr|F6RIX6|F6RIX6_MACMU 14-3-3 protein eta OS=Macaca mulatta OX=9544 GN=DEPDC5 PE=2 SV=1	115.9	16.67	904.4	4.11265e+08	43	14	0	57.32	246	36965
302	>tr|A0A5F8AM83|A0A5F8AM83_MACMU Amino acid transporter OS=Macaca mulatta OX=9544 GN=SLC1A3 PE=3 SV=1	115.82	20.76	1127.1	6.1653e+08	52	12	1	31.59	497	4389
302	>tr|A0A1D5Q6W9|A0A1D5Q6W9_MACMU Amino acid transporter OS=Macaca mulatta OX=9544 GN=SLC1A3 PE=3 SV=2
303	>tr|F6SP98|F6SP98_MACMU V-type proton ATPase subunit H OS=Macaca mulatta OX=9544 GN=ATP6V1H PE=2 SV=3	114.81	18.9	1046.2	2.33449e+08	34	17	0	44.09	465	16228
303	>tr|H9FVN3|H9FVN3_MACMU V-type proton ATPase subunit H OS=Macaca mulatta OX=9544 GN=ATP6V1H PE=2 SV=1
304	>tr|F7HB67|F7HB67_MACMU Dimethylarginine dimethylaminohydrolase 1 OS=Macaca mulatta OX=9544 GN=DDAH1 PE=2 SV=1	114.59	16.94	911.4	5.52522e+08	53	19	0	66.67	285	42471
305	>tr|H9G114|H9G114_MACMU Nipsnap homolog 1 OS=Macaca mulatta OX=9544 GN=NIPSNAP1 PE=2 SV=1	114.15	18.7	997.8	2.97486e+08	52	16	0	68.66	284	43976
306	>tr|A0A5F7ZMZ8|A0A5F7ZMZ8_MACMU Synaptophysin OS=Macaca mulatta OX=9544 GN=SYP PE=3 SV=1	113.83	18.11	1394.9	5.96101e+08	54	14	2	40.9	401	3774
306	>tr|F6VGB3|F6VGB3_MACMU Synaptophysin OS=Macaca mulatta OX=9544 GN=SYP PE=3 SV=2
307	>tr|A0A1D5Q7A4|A0A1D5Q7A4_MACMU RAB2A, member RAS onco family OS=Macaca mulatta OX=9544 GN=RAB2A PE=3 SV=2	112.91	14.67	822.8	3.25385e+08	39	15	0	62.08	240	8203
307	>tr|H9EMC7|H9EMC7_MACMU RAB2A, member RAS onco family OS=Macaca mulatta OX=9544 GN=RAB2A PE=2 SV=1
308	>tr|A0A1D5RKD4|A0A1D5RKD4_MACMU Protein disulfide-isomerase OS=Macaca mulatta OX=9544 GN=P4HB PE=3 SV=2	112.33	16.53	913.9	336018311	52	24	0	55.1	510	146
309	>tr|F7EV32|F7EV32_MACMU Complement C3 OS=Macaca mulatta OX=9544 GN=C3 PE=4 SV=3	111.71	15.77	897.4	159010925	42	25	0	20.87	1663	704
310	>tr|F7E2B9|F7E2B9_MACMU methylmalonate-semialdehyde dehydrogenase (CoA acylating) OS=Macaca mulatta OX=9544 GN=ALDH6A1 PE=3 SV=2	111.33	17.59	947.5	3.76298e+08	42	20	0	45.81	537	19705
311	>tr|H9Z3W8|H9Z3W8_MACMU Programmed cell death 6 interacting protein OS=Macaca mulatta OX=9544 GN=PDCD6IP PE=2 SV=1	111.1	16.67	946.3	2.72654e+08	49	25	0	35.48	868	7588
312	>tr|A0A1D5R5R5|A0A1D5R5R5_MACMU ATP-dependent RNA helicase OS=Macaca mulatta OX=9544 GN=DDX1 PE=2 SV=1	110.54	16.96	949.4	1.53257e+08	33	18	0	30.41	740	1325
312	>tr|F7F4N8|F7F4N8_MACMU ATP-dependent RNA helicase OS=Macaca mulatta OX=9544 GN=DDX1 PE=3 SV=3
313	>tr|F7D0Y3|F7D0Y3_MACMU Very long-chain specific acyl-CoA dehydrogenase, mitochondrial OS=Macaca mulatta OX=9544 GN=ACADVL PE=3 SV=2	109.89	15.27	886.2	1.00399e+08	27	17	0	37.4	655	638
314	>tr|G7NAH3|G7NAH3_MACMU Succinate--CoA ligase [ADP/GDP-forming] subunit alpha, mitochondrial OS=Macaca mulatta OX=9544 GN=SUCLG1 PE=2 SV=1	109.81	18.67	1224	3.4125e+08	40	13	0	43.64	346	7235
315	>tr|F6PKZ8|F6PKZ8_MACMU calcium/calmodulin-dependent protein kinase OS=Macaca mulatta OX=9544 GN=CAMK2B PE=3 SV=3	109.78	16.14	880.9	2.53695e+08	34	13	0	27.99	668	4604
315	>tr|F6PKV0|F6PKV0_MACMU calcium/calmodulin-dependent protein kinase OS=Macaca mulatta OX=9544 GN=CAMK2B PE=3 SV=3
315	>tr|I2CYW4|I2CYW4_MACMU calcium/calmodulin-dependent protein kinase OS=Macaca mulatta OX=9544 GN=CAMK2B PE=2 SV=1
316	>tr|I2CYL7|I2CYL7_MACMU Apolipoprotein E OS=Macaca mulatta OX=9544 GN=APOE PE=2 SV=1	109.63	16.53	902.6	2.82377e+08	37	20	0	64.98	317	1052
317	>tr|A0A1D5QBS6|A0A1D5QBS6_MACMU AP-2 complex subunit mu OS=Macaca mulatta OX=9544 GN=AP2M1 PE=3 SV=2	109.28	13.53	778.3	5.7099e+08	69	26	0	55.99	459	2857
318	>tr|H9FPI0|H9FPI0_MACMU Prohibitin OS=Macaca mulatta OX=9544 GN=PHB2 PE=2 SV=1	109.18	18.76	1022.2	3.01499e+08	37	20	0	69.56	299	23683
319	>tr|F7H2J8|F7H2J8_MACMU Phosphoserine aminotransferase OS=Macaca mulatta OX=9544 GN=PSAT1 PE=2 SV=1	108.97	13.53	782.1	4.24673e+08	55	21	1	57.03	370	21739
320	>tr|H9FX30|H9FX30_MACMU Protein kinase C OS=Macaca mulatta OX=9544 GN=PRKCB PE=2 SV=1	108.56	12.58	744	2.36594e+08	44	22	0	33.88	673	989
320	>tr|F7BYH7|F7BYH7_MACMU Protein kinase C OS=Macaca mulatta OX=9544 GN=PRKCB PE=3 SV=3
320	>tr|F7BYI4|F7BYI4_MACMU Protein kinase C OS=Macaca mulatta OX=9544 GN=PRKCB PE=3 SV=2
321	>tr|F6WRQ8|F6WRQ8_MACMU Acetyltransferase component of pyruvate dehydrogenase complex OS=Macaca mulatta OX=9544 GN=DLAT PE=2 SV=2	107.93	16.16	897.4	5.52408e+08	54	18	0	31.53	647	5261
321	>tr|F6ZQ28|F6ZQ28_MACMU Dihydrolipoamide acetyltransferase component of pyruvate dehydrogenase complex OS=Macaca mulatta OX=9544 GN=DLAT PE=3 SV=2
322	>tr|F7AVH8|F7AVH8_MACMU Heterogeneous nuclear ribonucleoprotein D0 isoform a OS=Macaca mulatta OX=9544 GN=HNRNPD PE=2 SV=1	107.6	15.53	874.2	2.50562e+08	39	17	0	38.87	355	5660
322	>tr|F7APH2|F7APH2_MACMU Heterogeneous nuclear ribonucleoprotein D0 isoform c OS=Macaca mulatta OX=9544 GN=HNRNPD PE=2 SV=1
323	>tr|H9G1L0|H9G1L0_MACMU Chaperonin containing TCP1 subunit 6A OS=Macaca mulatta OX=9544 GN=CCT6A PE=2 SV=1	107.48	14.45	842.7	2.74827e+08	40	20	0	45.76	531	23970
324	>tr|I0FSL7|I0FSL7_MACMU Solute carrier family 25 member 3 OS=Macaca mulatta OX=9544 GN=SLC25A3 PE=2 SV=1	106.59	13.44	757.7	5.6852e+08	55	23	2	51.25	361	24369
325	>tr|H9Z7W5|H9Z7W5_MACMU G protein subunit beta 2 OS=Macaca mulatta OX=9544 GN=GNB2 PE=2 SV=1	106.47	16.7	899	1.08119e+08	21	9	0	37.94	340	24200
326	>tr|A0A5F7ZTM7|A0A5F7ZTM7_MACMU Sidoreflexin OS=Macaca mulatta OX=9544 GN=SFXN1 PE=3 SV=1	106.08	13.45	791	2.72267e+08	39	18	0	60.55	327	3864
326	>tr|F7DBC0|F7DBC0_MACMU Sidoreflexin OS=Macaca mulatta OX=9544 GN=SFXN1 PE=2 SV=1
327	>tr|H9FPR6|H9FPR6_MACMU Clathrin light chain OS=Macaca mulatta OX=9544 GN=CLTB PE=2 SV=1	105.29	21.27	1142.2	3.48053e+08	36	15	0	49.34	229	7451
328	>tr|F6QVM3|F6QVM3_MACMU Tryptophan--tRNA ligase, cytoplasmic OS=Macaca mulatta OX=9544 GN=WARS1 PE=3 SV=3	105.2	13.53	763.3	1.67074e+08	31	16	0	41.68	475	4720
329	>tr|F7HL06|F7HL06_MACMU Ig-like domain-containing protein OS=Macaca mulatta OX=9544 PE=4 SV=3	104.72	14.49	812.8	5.97851e+08	42	13	1	41.55	438	22490
329	>tr|A0A5F7ZZG1|A0A5F7ZZG1_MACMU Ig-like domain-containing protein OS=Macaca mulatta OX=9544 PE=4 SV=1
330	>tr|F7HU64|F7HU64_MACMU Calcium-transporting ATPase OS=Macaca mulatta OX=9544 GN=ATP2B3 PE=3 SV=3	104.65	16.8	935.6	1.45491e+08	29	15	0	17.65	1173	7064
331	>tr|G7N7V5|G7N7V5_MACMU Ras-related protein Rab-7a OS=Macaca mulatta OX=9544 GN=RAB7A PE=2 SV=1	104.55	13.58	767.4	2.81226e+08	35	17	0	78.74	207	7223
332	>tr|A0A5F8AA30|A0A5F8AA30_MACMU Transaldolase OS=Macaca mulatta OX=9544 GN=TALDO1 PE=3 SV=1	104.26	11.33	699.5	4.07609e+08	48	23	0	38.9	599	13590
332	>tr|F6QDW4|F6QDW4_MACMU Transaldolase OS=Macaca mulatta OX=9544 GN=TALDO1 PE=3 SV=3
333	>tr|H9FVU4|H9FVU4_MACMU ATPase H+ transporting V1 subunit E1 OS=Macaca mulatta OX=9544 GN=ATP6V1E1 PE=2 SV=1	104.22	14.59	827.7	6.72096e+08	55	19	1	60.62	226	23824
334	>tr|A0A1D5R2R3|A0A1D5R2R3_MACMU Sodium/potassium-transporting ATPase subunit beta OS=Macaca mulatta OX=9544 GN=ATP1B2 PE=3 SV=1	104.04	15.57	831.6	377178693	32	13	1	27.09	299	104
335	>tr|F7GP40|F7GP40_MACMU Electron transfer flavoprotein subunit alpha OS=Macaca mulatta OX=9544 GN=ETFA PE=3 SV=2	103.93	15.89	895.3	2.8213e+08	40	18	0	64.16	346	6533
335	>tr|A0A1D5R7W8|A0A1D5R7W8_MACMU Electron transfer flavoprotein subunit alpha OS=Macaca mulatta OX=9544 GN=ETFA PE=2 SV=2
336	>tr|F7HPE9|F7HPE9_MACMU Prostaglandin E synthase 2 OS=Macaca mulatta OX=9544 GN=PTGES2 PE=2 SV=2	103.9	18.79	1037.4	1.08973e+08	23	13	0	55.17	377	6994
337	>tr|F6T521|F6T521_MACMU T-complex protein 1 subunit alpha OS=Macaca mulatta OX=9544 GN=TCP1 PE=2 SV=3	103.77	12.66	709.5	2.48028e+08	39	19	0	39.57	556	1799
338	>tr|G7MDZ6|G7MDZ6_MACMU T-complex protein 1 subunit gamma OS=Macaca mulatta OX=9544 GN=CCT3 PE=2 SV=1	103.44	15.28	822.4	2.76997e+08	38	19	0	42.2	545	7079
339	>tr|A0A1D5Q8I4|A0A1D5Q8I4_MACMU T-complex protein 1 subunit epsilon OS=Macaca mulatta OX=9544 GN=CCT5 PE=2 SV=1	103.22	15.57	816.9	2.00077e+08	36	20	1	51.2	541	2816
340	>tr|F7HML3|F7HML3_MACMU Elongation factor 1-gamma OS=Macaca mulatta OX=9544 GN=EEF1G PE=2 SV=3	103.14	16.77	917.7	4.36434e+08	47	17	0	43.94	437	22555
341	>tr|A0A1D5RAF7|A0A1D5RAF7_MACMU Septin 9 OS=Macaca mulatta OX=9544 GN=SEPTIN9 PE=3 SV=2	102.42	12.67	707.9	1.50736e+08	32	18	0	32.01	631	10087
341	>tr|A0A1D5Q7N8|A0A1D5Q7N8_MACMU Septin 9 OS=Macaca mulatta OX=9544 GN=SEPTIN9 PE=3 SV=2
341	>tr|A0A1D5QGL9|A0A1D5QGL9_MACMU Septin 9 OS=Macaca mulatta OX=9544 GN=SEPTIN9 PE=3 SV=2
341	>tr|A0A1D5RKX3|A0A1D5RKX3_MACMU Septin 9 OS=Macaca mulatta OX=9544 GN=SEPTIN9 PE=3 SV=2
342	>tr|I2CYK2|I2CYK2_MACMU Neuroplastin OS=Macaca mulatta OX=9544 GN=NPTN PE=2 SV=1	101.86	14.49	835.5	4.66616e+08	68	15	0	38.07	394	24490
343	>tr|Q6IYH5|Q6IYH5_MACMU Cytochrome c oxidase subunit 2 OS=Macaca mulatta OX=9544 GN=COXII PE=3 SV=1	101.81	15.86	835.4	6.73383e+08	40	13	3	48.02	227	24550
344	>tr|A0A5F8AUN0|A0A5F8AUN0_MACMU T-complex protein 1 subunit delta OS=Macaca mulatta OX=9544 GN=CCT4 PE=3 SV=1	101.42	15.58	829.5	2.64523e+08	38	19	0	35.43	669	15125
345	>tr|F6Y1N8|F6Y1N8_MACMU Dynamin-like GTPase OPA1, mitochondrial OS=Macaca mulatta OX=9544 GN=OPA1 PE=4 SV=2	101.04	11.44	661.9	1.36585e+08	36	21	0	22.97	1071	518
345	>tr|F6Y1R3|F6Y1R3_MACMU Dynamin-like GTPase OPA1, mitochondrial OS=Macaca mulatta OX=9544 GN=OPA1 PE=2 SV=3
346	>tr|G7MME8|G7MME8_MACMU Aldo-keto reductase family 1 member B OS=Macaca mulatta OX=9544 GN=AKR1B1 PE=2 SV=1	100.77	16.78	887.1	2.71642e+08	35	15	0	59.18	316	22944
347	>tr|G7NLE4|G7NLE4_MACMU Cytochrome b-c1 complex subunit Rieske, mitochondrial OS=Macaca mulatta OX=9544 GN=LOC700087 PE=2 SV=1	100.74	16.28	936.9	7.73676e+08	65	18	1	58.76	274	23306
348	>tr|H9FSS9|H9FSS9_MACMU Glycine--tRNA ligase OS=Macaca mulatta OX=9544 GN=GARS1 PE=2 SV=1	100.45	13.42	759.9	1.97659e+08	38	23	0	32.93	738	2522
349	>tr|F6RQ28|F6RQ28_MACMU Septin OS=Macaca mulatta OX=9544 GN=SEPTIN8 PE=3 SV=3	100.15	14.27	843.7	3.658e+08	29	14	0	27.33	483	4795
349	>tr|H9YYL9|H9YYL9_MACMU Septin OS=Macaca mulatta OX=9544 GN=SEPTIN8 PE=2 SV=1
350	>tr|F7CGX1|F7CGX1_MACMU Adducin 2 OS=Macaca mulatta OX=9544 GN=ADD2 PE=2 SV=1	99.73	11.36	672.5	4.35562e+08	37	22	0	47.66	726	5860
351	>tr|A0A1D5QWS7|A0A1D5QWS7_MACMU Drebrin like OS=Macaca mulatta OX=9544 GN=DBNL PE=3 SV=2	99.71	16.53	919.6	1.01033e+08	28	17	0	54.64	388	3138
352	>tr|A0A5F8AIC8|A0A5F8AIC8_MACMU Solute carrier family 25 member 11 OS=Macaca mulatta OX=9544 GN=SLC25A11 PE=3 SV=1	98.83	14.67	808.4	1.87656e+08	37	16	0	58.08	291	34610
353	>tr|H9FZN0|H9FZN0_MACMU CaM kinase like vesicle associated OS=Macaca mulatta OX=9544 GN=CAMKV PE=2 SV=1	98.67	16.27	946.6	2.0623e+08	27	13	0	40.92	501	23930
354	>tr|F6XTF7|F6XTF7_MACMU Heat shock protein beta-1 OS=Macaca mulatta OX=9544 GN=HSPB1 PE=2 SV=1	98.49	22.86	1182.3	1.99896e+08	31	12	0	83.41	205	1937
355	>tr|F7H808|F7H808_MACMU Serine/threonine-protein phosphatase OS=Macaca mulatta OX=9544 GN=SKP1 PE=2 SV=1	98.13	18.17	980.9	1.54461e+08	25	13	0	48.54	309	6791
356	>tr|H9Z1N5|H9Z1N5_MACMU ES1 protein homolog, mitochondrial isoform Ia OS=Macaca mulatta OX=9544 GN=C21orf33 PE=2 SV=1	98.02	18.05	1292.5	4.96211e+08	40	11	0	59.7	268	44150
357	>sp|Q53CF8|COX5A_MACMU Cytochrome c oxidase subunit 5A, mitochondrial OS=Macaca mulatta OX=9544 GN=COX5A PE=2 SV=1	97.86	16.66	913.5	1.00298e+09	51	11	0	63.33	150	7749
358	>tr|H9Z0R8|H9Z0R8_MACMU UTP--glucose-1-phosphate uridylyltransferase OS=Macaca mulatta OX=9544 GN=UGP2 PE=2 SV=1	97.3	13.78	776.7	2.97622e+08	46	21	0	43.5	508	7579
359	>tr|A0A1D5R641|A0A1D5R641_MACMU Heat shock protein family A (Hsp70) member 4 like OS=Macaca mulatta OX=9544 GN=HSPA4L PE=3 SV=2	96.67	12.58	747.2	2.23578e+08	38	25	0	30.71	840	9870
360	>tr|A0A1D5R4F5|A0A1D5R4F5_MACMU Guanine deaminase OS=Macaca mulatta OX=9544 GN=GDA PE=3 SV=2	96.47	13.04	782.7	1.95439e+08	32	17	0	45.47	530	3243
360	>tr|F7CWS1|F7CWS1_MACMU Guanine deaminase OS=Macaca mulatta OX=9544 GN=GDA PE=2 SV=1
361	>tr|F7ATW4|F7ATW4_MACMU VAMP associated protein B and C OS=Macaca mulatta OX=9544 GN=VAPB PE=2 SV=1	96.17	15.53	889.7	2.6195e+08	38	15	0	62.55	243	18617
362	>tr|A0A1D5QE04|A0A1D5QE04_MACMU Actinin alpha 1 OS=Macaca mulatta OX=9544 GN=ACTN1 PE=3 SV=2	96.15	13.18	782.6	1.41706e+08	30	19	0	23.96	914	1209
362	>tr|H9YUP4|H9YUP4_MACMU Actinin alpha 1 OS=Macaca mulatta OX=9544 GN=ACTN1 PE=2 SV=1
362	>tr|I0FW14|I0FW14_MACMU Actinin alpha 1 OS=Macaca mulatta OX=9544 GN=ACTN1 PE=2 SV=1
363	>tr|A0A1D5RE89|A0A1D5RE89_MACMU Aldo-keto reductase family 1 member B10 OS=Macaca mulatta OX=9544 GN=AKR1B10 PE=3 SV=2	95.94	16.59	902.7	2.03707e+08	31	16	0	59.81	316	10280
364	>tr|A0A1D5QTA6|A0A1D5QTA6_MACMU Isocitrate dehydrogenase [NAD] subunit, mitochondrial OS=Macaca mulatta OX=9544 GN=IDH3G PE=3 SV=2	94.7	18.57	978.2	2.28394e+08	29	12	0	40.25	400	9252
364	>tr|F7E8B9|F7E8B9_MACMU Isocitrate dehydrogenase [NAD] subunit, mitochondrial OS=Macaca mulatta OX=9544 GN=IDH3G PE=3 SV=2
364	>tr|H9FTW9|H9FTW9_MACMU Isocitrate dehydrogenase [NAD] subunit, mitochondrial OS=Macaca mulatta OX=9544 GN=IDH3G PE=2 SV=1
365	>tr|A0A1D5QKW0|A0A1D5QKW0_MACMU RAB1A, member RAS onco family OS=Macaca mulatta OX=9544 GN=RAB1A PE=4 SV=2	94.5	13.56	764.5	4.76125e+08	52	18	1	59.6	250	2975
366	>tr|F6UUX9|F6UUX9_MACMU EF-hand domain family member D2 OS=Macaca mulatta OX=9544 GN=EFHD2 PE=2 SV=1	94.48	13.53	788	3.25023e+08	36	16	0	68.59	242	37801
367	>tr|H9FTS3|H9FTS3_MACMU Heterogeneous nuclear ribonucleoproteins C1/C2 isoform b OS=Macaca mulatta OX=9544 GN=HNRNPC PE=2 SV=1	94.45	11.67	674.5	3.96403e+08	41	19	0	54.61	293	23770
368	>tr|A0A5F7ZYW7|A0A5F7ZYW7_MACMU Ornithine aminotransferase OS=Macaca mulatta OX=9544 GN=OAT PE=3 SV=1	94.41	16.66	941.7	2.17696e+08	38	18	0	47.17	477	3961
368	>tr|A0A5F7ZD93|A0A5F7ZD93_MACMU Ornithine aminotransferase OS=Macaca mulatta OX=9544 GN=OAT PE=2 SV=1
369	>tr|F7AE78|F7AE78_MACMU Platelet-activating factor acetylhydrolase IB subunit alpha OS=Macaca mulatta OX=9544 GN=PAFAH1B1 PE=2 SV=1	94.3	15.27	862.2	3.87874e+08	39	19	0	47.56	410	2013
370	>tr|I0FHU6|I0FHU6_MACMU Rap1 GTPase-GDP dissociation stimulator 1 OS=Macaca mulatta OX=9544 GN=RAP1GDS1 PE=2 SV=1	93.8	14.49	800.5	1.59854e+08	31	17	0	32.29	607	7643
370	>tr|A0A1D5RGW0|A0A1D5RGW0_MACMU Rap1 GTPase-GDP dissociation stimulator 1 OS=Macaca mulatta OX=9544 GN=RAP1GDS1 PE=4 SV=2
370	>tr|A0A5K1U816|A0A5K1U816_MACMU Rap1 GTPase-GDP dissociation stimulator 1 OS=Macaca mulatta OX=9544 GN=RAP1GDS1 PE=4 SV=1
370	>tr|F6XCQ0|F6XCQ0_MACMU Rap1 GTPase-GDP dissociation stimulator 1 OS=Macaca mulatta OX=9544 GN=RAP1GDS1 PE=4 SV=2
370	>tr|F7HK45|F7HK45_MACMU Rap1 GTPase-GDP dissociation stimulator 1 OS=Macaca mulatta OX=9544 GN=RAP1GDS1 PE=4 SV=3
371	>tr|F6WTW1|F6WTW1_MACMU Voltage-dependent anion-selective channel protein 3 OS=Macaca mulatta OX=9544 GN=VDAC3 PE=3 SV=2	93.46	14.78	825.3	3.79214e+08	26	11	0	39.08	284	17467
372	>tr|H9FV16|H9FV16_MACMU aldehyde dehydrogenase (NAD(+)) OS=Macaca mulatta OX=9544 GN=ALDH7A1 PE=2 SV=1	93.38	14.3	825.1	1.34977e+08	26	16	1	42.86	539	23799
373	>tr|G7MSC2|G7MSC2_MACMU Neuronal membrane glycoprotein M6-a OS=Macaca mulatta OX=9544 GN=GPM6A PE=2 SV=1	93.18	17.04	1071.9	8.30943e+08	47	13	1	36.33	278	7147
373	>tr|A0A1D5QPT8|A0A1D5QPT8_MACMU Neuronal membrane glycoprotein M6-a OS=Macaca mulatta OX=9544 GN=GPM6A PE=3 SV=2
373	>tr|F7H2U5|F7H2U5_MACMU Neuronal membrane glycoprotein M6-a OS=Macaca mulatta OX=9544 GN=GPM6A PE=3 SV=3
374	>tr|F7GDH1|F7GDH1_MACMU Heterogeneous nuclear ribonucleoprotein R isoform 2 OS=Macaca mulatta OX=9544 GN=HNRNPR PE=2 SV=3	93.01	13.76	768.2	2.77899e+08	39	19	0	32.07	633	20924
375	>tr|A0A5F7Z9K3|A0A5F7Z9K3_MACMU Microtubule-associated protein OS=Macaca mulatta OX=9544 GN=MAP4 PE=4 SV=1	92.87	14.76	813.7	1.3345e+08	23	14	0	9.12	2238	10822
375	>tr|A0A5F7ZKI6|A0A5F7ZKI6_MACMU Microtubule-associated protein OS=Macaca mulatta OX=9544 GN=MAP4 PE=4 SV=1
375	>tr|A0A5F7ZXU3|A0A5F7ZXU3_MACMU Microtubule-associated protein OS=Macaca mulatta OX=9544 GN=MAP4 PE=4 SV=1
375	>tr|A0A5F7ZZ94|A0A5F7ZZ94_MACMU Microtubule-associated protein OS=Macaca mulatta OX=9544 GN=MAP4 PE=4 SV=1
375	>tr|A0A5F8ANC8|A0A5F8ANC8_MACMU Microtubule-associated protein OS=Macaca mulatta OX=9544 GN=MAP4 PE=4 SV=1
375	>tr|A0A5F8ARB7|A0A5F8ARB7_MACMU Microtubule-associated protein OS=Macaca mulatta OX=9544 GN=MAP4 PE=4 SV=1
375	>tr|F7BEU8|F7BEU8_MACMU Microtubule-associated protein OS=Macaca mulatta OX=9544 GN=MAP4 PE=4 SV=3
375	>tr|F7HR80|F7HR80_MACMU Microtubule-associated protein OS=Macaca mulatta OX=9544 GN=MAP4 PE=4 SV=3
375	>tr|F7HR83|F7HR83_MACMU Microtubule-associated protein OS=Macaca mulatta OX=9544 GN=MAP4 PE=4 SV=3
376	>tr|A0A5F8ACD4|A0A5F8ACD4_MACMU NADH dehydrogenase [ubiquinone] flavoprotein 2, mitochondrial OS=Macaca mulatta OX=9544 GN=NDUFV2 PE=3 SV=1	92.81	18.66	1038.5	2.4727e+08	34	12	0	51.78	253	4209
376	>tr|A0A5F7Z7D4|A0A5F7Z7D4_MACMU NADH dehydrogenase [ubiquinone] flavoprotein 2, mitochondrial OS=Macaca mulatta OX=9544 PE=3 SV=1
376	>tr|F7HLZ3|F7HLZ3_MACMU NADH dehydrogenase [ubiquinone] flavoprotein 2, mitochondrial OS=Macaca mulatta OX=9544 GN=NDUFV2 PE=2 SV=1
377	>tr|A0A5F8A4P5|A0A5F8A4P5_MACMU Septin 3 OS=Macaca mulatta OX=9544 GN=SEPTIN3 PE=3 SV=1	92.47	15.72	855	2.88071e+08	34	14	0	22.48	854	13170
377	>tr|F7BGT6|F7BGT6_MACMU Neuronal-specific septin-3 isoform B OS=Macaca mulatta OX=9544 GN=SEPTIN3 PE=2 SV=3
378	>tr|A0A5F7ZEB3|A0A5F7ZEB3_MACMU Stathmin OS=Macaca mulatta OX=9544 GN=STMN1 PE=3 SV=1	92.46	15.58	867.8	4.05833e+08	57	13	0	41.67	204	11198
378	>tr|I0FRN2|I0FRN2_MACMU Stathmin OS=Macaca mulatta OX=9544 GN=STMN1 PE=2 SV=1
379	>sp|Q5TM18|VATG2_MACMU V-type proton ATPase subunit G 2 OS=Macaca mulatta OX=9544 GN=ATP6V1G2 PE=3 SV=1	91.81	17.89	959.9	2.2502e+08	27	10	0	65.25	118	7757
380	>tr|A0A1D5RJ98|A0A1D5RJ98_MACMU Glycerol-3-phosphate dehydrogenase OS=Macaca mulatta OX=9544 GN=GPD2 PE=2 SV=1	91.61	19.02	1003.3	1.6962e+08	33	19	0	30.95	727	10545
380	>tr|F7CJI8|F7CJI8_MACMU Glycerol-3-phosphate dehydrogenase OS=Macaca mulatta OX=9544 GN=GPD2 PE=3 SV=3
380	>tr|F7CJJ4|F7CJJ4_MACMU Glycerol-3-phosphate dehydrogenase OS=Macaca mulatta OX=9544 GN=GPD2 PE=3 SV=2
381	>tr|F7ECR3|F7ECR3_MACMU Mitogen-activated protein kinase OS=Macaca mulatta OX=9544 GN=MAPK1 PE=2 SV=3	91.53	14.63	798.3	3.89098e+08	51	20	0	56.67	360	677
382	>tr|F6UH42|F6UH42_MACMU Microtubule associated protein RP/EB family member 2 OS=Macaca mulatta OX=9544 GN=MAPRE2 PE=2 SV=3	91.37	16.26	903.3	203967901	31	13	0	50.15	327	5056
382	>tr|H9FP62|H9FP62_MACMU Microtubule associated protein RP/EB family member 2 OS=Macaca mulatta OX=9544 GN=MAPRE2 PE=2 SV=1
383	>tr|A0A5F8AQD9|A0A5F8AQD9_MACMU Adenylate kinase isoenzyme 1 OS=Macaca mulatta OX=9544 GN=AK1 PE=3 SV=1	91.28	13.35	776.2	347892089	41	19	0	51.96	281	319
383	>tr|F6TT84|F6TT84_MACMU Adenylate kinase isoenzyme 1 OS=Macaca mulatta OX=9544 GN=AK1 PE=2 SV=1
384	>sp|P61143|SYUA_MACMU Alpha-synuclein OS=Macaca mulatta OX=9544 GN=SNCA PE=3 SV=1	90.99	16.67	915.3	2.98203e+08	32	9	0	80	140	2630
385	>tr|F7GNE4|F7GNE4_MACMU Catenin beta-1 OS=Macaca mulatta OX=9544 GN=CTNNB1 PE=2 SV=1	90.96	14.57	791.6	1.13496e+08	26	15	0	26.89	781	788
385	>tr|A0A5F7ZEY4|A0A5F7ZEY4_MACMU Catenin beta 1 OS=Macaca mulatta OX=9544 GN=CTNNB1 PE=3 SV=1
386	>tr|I2CYP4|I2CYP4_MACMU Peptidyl-prolyl cis-trans isomerase OS=Macaca mulatta OX=9544 GN=PIN1 PE=2 SV=1	90.78	17.76	1035.2	192614696	20	10	1	68.71	163	2599
387	>tr|F6SSM0|F6SSM0_MACMU Splicing factor proline and glutamine rich OS=Macaca mulatta OX=9544 GN=SFPQ PE=2 SV=3	90.56	16.53	920.1	3.08453e+08	42	24	0	37.2	707	4894
388	>tr|F7FP94|F7FP94_MACMU Calcyclin-binding protein OS=Macaca mulatta OX=9544 GN=CACYBP PE=2 SV=2	90.48	13.89	775.5	1.40276e+08	25	12	0	62.72	228	20519
389	>tr|F7HSH7|F7HSH7_MACMU Endophilin-B2 OS=Macaca mulatta OX=9544 GN=SH3GLB2 PE=3 SV=3	90.1	12.89	739.7	1.47378e+08	26	16	0	34.7	415	22767
390	>tr|F7EHQ6|F7EHQ6_MACMU Heat shock protein 75 kDa, mitochondrial OS=Macaca mulatta OX=9544 GN=TRAP1 PE=2 SV=3	89.98	12.2	702.4	1.82072e+08	35	22	0	40.77	704	19909
391	>tr|F7CVI4|F7CVI4_MACMU isoleucine--tRNA ligase OS=Macaca mulatta OX=9544 GN=IARS2 PE=3 SV=3	89.79	15.78	896.7	1.55208e+08	32	19	0	27.27	1012	19268
392	>tr|A0A1D5RGX9|A0A1D5RGX9_MACMU Epsin 1 OS=Macaca mulatta OX=9544 GN=EPN1 PE=3 SV=2	88.81	18.02	982.9	140074488	25	12	0	36.4	662	10422
393	>tr|F7BG13|F7BG13_MACMU Heterogeneous nuclear ribonucleoprotein H2 OS=Macaca mulatta OX=9544 GN=HNRNPH2 PE=2 SV=1	88.28	15.89	858.6	235331322	36	16	0	36.53	449	39504
394	>tr|F7E806|F7E806_MACMU EH domain containing 3 OS=Macaca mulatta OX=9544 GN=EHD3 PE=2 SV=2	87.56	16.56	905.7	2.58226e+08	44	23	0	61.31	535	6083
395	>tr|F6YBL7|F6YBL7_MACMU Proline rich transmembrane protein 2 OS=Macaca mulatta OX=9544 GN=PRRT2 PE=2 SV=3	87.5	23.42	1262.5	1.77206e+08	17	7	0	44.71	340	17851
396	>tr|A0A1D5Q4H6|A0A1D5Q4H6_MACMU Thioredoxin-dependent peroxide reductase, mitochondrial OS=Macaca mulatta OX=9544 GN=PRDX3 PE=2 SV=1	87.37	21.7	1148.5	3.44372e+08	31	10	0	45.7	256	1158
396	>tr|F7H938|F7H938_MACMU Thioredoxin-dependent peroxide reductase, mitochondrial OS=Macaca mulatta OX=9544 GN=PRDX3 PE=3 SV=3
397	>tr|A0A1D5Q3H5|A0A1D5Q3H5_MACMU serine--tRNA ligase OS=Macaca mulatta OX=9544 GN=SARS1 PE=3 SV=2	87.06	14.92	826.9	1.89944e+08	30	15	0	37.31	536	1148
397	>tr|H9FY84|H9FY84_MACMU serine--tRNA ligase OS=Macaca mulatta OX=9544 GN=SARS1 PE=2 SV=1
398	>tr|A0A1D5QCZ3|A0A1D5QCZ3_MACMU MAGUK p55 scaffold protein 2 OS=Macaca mulatta OX=9544 GN=MPP2 PE=3 SV=2	86.39	16.97	872.5	1.81514e+08	29	16	0	34.34	594	8491
398	>tr|A0A1D5Q5W1|A0A1D5Q5W1_MACMU MAGUK p55 scaffold protein 2 OS=Macaca mulatta OX=9544 GN=MPP2 PE=3 SV=2
398	>tr|A0A5F7ZNM8|A0A5F7ZNM8_MACMU MAGUK p55 scaffold protein 2 OS=Macaca mulatta OX=9544 GN=MPP2 PE=3 SV=1
398	>tr|H9ERT2|H9ERT2_MACMU MAGUK p55 scaffold protein 2 OS=Macaca mulatta OX=9544 GN=MPP2 PE=2 SV=1
398	>tr|H9H5T9|H9H5T9_MACMU MAGUK p55 scaffold protein 2 OS=Macaca mulatta OX=9544 GN=MPP2 PE=3 SV=3
399	>tr|F6Y7C3|F6Y7C3_MACMU High mobility group protein B1 OS=Macaca mulatta OX=9544 GN=HMGB1 PE=2 SV=1	86.31	15.66	950.1	3.82127e+08	43	16	0	53.02	215	1947
399	>tr|F6W2A6|F6W2A6_MACMU HMG box domain-containing protein OS=Macaca mulatta OX=9544 PE=3 SV=3
400	>tr|F7H2A5|F7H2A5_MACMU Profilin OS=Macaca mulatta OX=9544 GN=PFN1 PE=2 SV=1	86.13	14.53	853.7	2.39626e+08	28	10	0	73.57	140	2310
401	>tr|F7C7I3|F7C7I3_MACMU Apoptosis inducing factor mitochondria associated 1 OS=Macaca mulatta OX=9544 GN=AIFM1 PE=2 SV=3	86	12.78	740.5	1.20179e+08	20	13	0	29.36	613	5827
401	>tr|F7C728|F7C728_MACMU Apoptosis inducing factor mitochondria associated 1 OS=Macaca mulatta OX=9544 GN=AIFM1 PE=2 SV=2
402	>tr|A0A1D5RDC8|A0A1D5RDC8_MACMU T-complex protein 1 subunit eta OS=Macaca mulatta OX=9544 GN=CCT7 PE=3 SV=2	85.9	17.05	924.8	2.10217e+08	34	18	0	33.64	651	3358
402	>tr|F6XZH8|F6XZH8_MACMU T-complex protein 1 subunit eta OS=Macaca mulatta OX=9544 GN=CCT7 PE=3 SV=3
403	>tr|A0A5F8A1W0|A0A5F8A1W0_MACMU Acyl-CoA thioesterase 7 OS=Macaca mulatta OX=9544 GN=ACOT7 PE=4 SV=1	85.86	13.53	774.4	2.60379e+08	30	13	0	38.11	370	32104
403	>tr|A0A5K1VFS3|A0A5K1VFS3_MACMU Acyl-CoA thioesterase 7 OS=Macaca mulatta OX=9544 GN=ACOT7 PE=2 SV=1
403	>tr|F6ZCA0|F6ZCA0_MACMU Acyl-CoA thioesterase 7 OS=Macaca mulatta OX=9544 GN=ACOT7 PE=4 SV=3
404	>tr|A0A5K1UJU3|A0A5K1UJU3_MACMU Contactin 2 OS=Macaca mulatta OX=9544 GN=CNTN2 PE=3 SV=1	85.77	16.89	917.4	1.02419e+08	24	15	0	21.92	1040	341
404	>tr|F6ZIK5|F6ZIK5_MACMU Contactin 2 OS=Macaca mulatta OX=9544 GN=CNTN2 PE=3 SV=3
405	>tr|A0A1D5R6K9|A0A1D5R6K9_MACMU NADH dehydrogenase [ubiquinone] 1 alpha subcomplex subunit 12 OS=Macaca mulatta OX=9544 GN=NDUFA12 PE=2 SV=1	85.57	14.76	819.1	2.20136e+08	27	10	0	81.38	145	9894
406	>tr|I2CWV1|I2CWV1_MACMU Nipsnap homolog 2 OS=Macaca mulatta OX=9544 GN=NIPSNAP2 PE=2 SV=1	85.17	20.31	1051.5	2.0161e+08	30	11	0	50.7	286	44356
407	>tr|F7HIA2|F7HIA2_MACMU Acylglycerol kinase, mitochondrial OS=Macaca mulatta OX=9544 GN=AGK PE=3 SV=2	84.65	18.17	1022.6	1.95658e+08	29	16	0	41.94	422	862
408	>tr|A0A5F8ANE6|A0A5F8ANE6_MACMU RAB11B, member RAS onco family OS=Macaca mulatta OX=9544 GN=RAB11B PE=3 SV=1	84.17	14.9	823.4	2.87033e+08	30	12	0	60.09	213	35363
408	>tr|H9ZFC3|H9ZFC3_MACMU RAB11B, member RAS onco family OS=Macaca mulatta OX=9544 GN=RAB11B PE=2 SV=1
409	>tr|H9FV51|H9FV51_MACMU Fumarylacetoacetate hydrolase domain-containing protein 2A OS=Macaca mulatta OX=9544 GN=FAHD2A PE=2 SV=1	83.52	15.49	873.9	1.822e+08	30	13	0	50	314	43873
410	>tr|A0A1D5QY87|A0A1D5QY87_MACMU Aldehyde dehydrogenase 1 family member A1 OS=Macaca mulatta OX=9544 GN=ALDH1A1 PE=2 SV=2	83.48	17.92	974.6	1.32641e+08	27	12	0	34.93	501	26330
410	>tr|A0A5F7Z8B9|A0A5F7Z8B9_MACMU Aldehyde dehydrogenase 1 family member A1 OS=Macaca mulatta OX=9544 GN=ALDH1A1 PE=3 SV=1
410	>tr|F6YY71|F6YY71_MACMU Aldehyde dehydrogenase 1 family member A1 OS=Macaca mulatta OX=9544 GN=ALDH1A1 PE=3 SV=2
411	>tr|F7C314|F7C314_MACMU Gap junction protein OS=Macaca mulatta OX=9544 GN=GJA1 PE=2 SV=1	83.11	18.14	967.9	1.09548e+08	15	8	0	26.7	382	615
412	>tr|F6XT71|F6XT71_MACMU SH3-containing GRB2-like protein 3-interacting protein 1 OS=Macaca mulatta OX=9544 GN=SGIP1 PE=4 SV=3	82.95	13.55	787	1.23603e+08	28	17	0	23.91	828	17736
412	>tr|F7HM60|F7HM60_MACMU SH3-containing GRB2-like protein 3-interacting protein 1 OS=Macaca mulatta OX=9544 GN=SGIP1 PE=2 SV=2
413	>tr|A0A5F7ZKZ7|A0A5F7ZKZ7_MACMU Rho-associated protein kinase OS=Macaca mulatta OX=9544 GN=ROCK2 PE=3 SV=1	82.9	17.79	988	6.11027e+07	22	15	0	13.47	1388	199
413	>tr|F6VT97|F6VT97_MACMU Rho-associated protein kinase OS=Macaca mulatta OX=9544 GN=ROCK2 PE=3 SV=2
414	>tr|F7BG90|F7BG90_MACMU 10 kDa heat shock protein, mitochondrial OS=Macaca mulatta OX=9544 GN=HSPE1 PE=2 SV=1	82.28	14.53	847.5	787392238	50	14	1	86.27	102	18810
415	>tr|A0A1D5QUA0|A0A1D5QUA0_MACMU Brain enriched myelin associated protein 1 OS=Macaca mulatta OX=9544 GN=BCAS1 PE=4 SV=2	82.22	14.45	826.3	121885641	26	12	0	45.42	306	26125
415	>tr|A0A5F7ZR18|A0A5F7ZR18_MACMU Brain enriched myelin associated protein 1 OS=Macaca mulatta OX=9544 GN=BCAS1 PE=4 SV=1
415	>tr|A0A5F8A9E1|A0A5F8A9E1_MACMU Brain enriched myelin associated protein 1 OS=Macaca mulatta OX=9544 GN=BCAS1 PE=4 SV=1
415	>tr|F7GNU8|F7GNU8_MACMU Brain enriched myelin associated protein 1 OS=Macaca mulatta OX=9544 GN=BCAS1 PE=4 SV=3
416	>tr|H9EQK3|H9EQK3_MACMU Hypoxanthine phosphoribosyltransferase OS=Macaca mulatta OX=9544 GN=HPRT1 PE=2 SV=1	82.06	23.02	1231.1	2.93154e+08	31	11	0	61.47	218	961
417	>tr|H9FNE9|H9FNE9_MACMU Actin-related protein 3 OS=Macaca mulatta OX=9544 GN=ACTR3 PE=2 SV=1	82.05	17.79	969	1.4259e+08	26	14	0	45.22	418	7436
418	>tr|F7GJC8|F7GJC8_MACMU G protein subunit alpha z OS=Macaca mulatta OX=9544 GN=GNAZ PE=2 SV=1	81.84	18.09	954.8	1.09209e+08	22	13	0	41.41	355	6495
419	>tr|H9FZC0|H9FZC0_MACMU Cytochrome b-c1 complex subunit 7 OS=Macaca mulatta OX=9544 GN=UQCRB PE=2 SV=1	81.49	18.57	1100.1	595600189	42	15	1	76.58	111	23923
420	>tr|A0A1D5RB27|A0A1D5RB27_MACMU Protein phosphatase 1 regulatory subunit 7 OS=Macaca mulatta OX=9544 GN=PPP1R7 PE=3 SV=2	81.3	14.76	822	1.4835e+08	31	14	0	45.33	375	10117
421	>tr|A0A5K1UDP0|A0A5K1UDP0_MACMU cAMP-dependent protein kinase OS=Macaca mulatta OX=9544 GN=PRKACB PE=2 SV=1	81.24	12.89	733.2	3.30001e+08	36	17	0	40.45	398	4548
421	>tr|A0A1D5Q2Z5|A0A1D5Q2Z5_MACMU cAMP-dependent protein kinase OS=Macaca mulatta OX=9544 GN=PRKACB PE=3 SV=2
421	>tr|A0A1D5QFQ7|A0A1D5QFQ7_MACMU cAMP-dependent protein kinase OS=Macaca mulatta OX=9544 GN=PRKACB PE=3 SV=2
421	>tr|A0A1D5RCW7|A0A1D5RCW7_MACMU cAMP-dependent protein kinase OS=Macaca mulatta OX=9544 GN=PRKACB PE=3 SV=2
421	>tr|F7EBR0|F7EBR0_MACMU cAMP-dependent protein kinase OS=Macaca mulatta OX=9544 GN=PRKACB PE=3 SV=3
421	>tr|F7EBR5|F7EBR5_MACMU cAMP-dependent protein kinase OS=Macaca mulatta OX=9544 GN=PRKACB PE=3 SV=3
421	>tr|H9FWY1|H9FWY1_MACMU cAMP-dependent protein kinase OS=Macaca mulatta OX=9544 GN=PRKACB PE=2 SV=1
422	>tr|F6WC35|F6WC35_MACMU ATP synthase subunit OS=Macaca mulatta OX=9544 GN=ATP5L PE=2 SV=1	81.05	16.2	992.1	3.35058e+08	25	8	0	52.43	103	17317
423	>tr|G7NDL2|G7NDL2_MACMU Dihydrolipoamide acetyltransferase component of pyruvate dehydrogenase complex OS=Macaca mulatta OX=9544 GN=PDHX PE=2 SV=1	80.98	16.99	999.8	1.26126e+08	25	14	0	36.13	501	23224
424	>tr|F7FVX9|F7FVX9_MACMU Cell division control protein 42 homolog OS=Macaca mulatta OX=9544 GN=CDC42 PE=2 SV=1	80.75	15.54	881.6	2.34387e+08	29	10	0	55.5	191	751
425	>tr|F7HAK5|F7HAK5_MACMU cAMP-dependent protein kinase type II-alpha regulatory subunit OS=Macaca mulatta OX=9544 GN=PRKAR2A PE=3 SV=2	80.67	13.78	766.3	1.24146e+08	27	14	0	42.57	404	6818
426	>tr|F6PU38|F6PU38_MACMU Lon protease homolog, mitochondrial OS=Macaca mulatta OX=9544 GN=LONP1 PE=2 SV=3	80.22	16.31	1044.6	2.42427e+08	43	24	0	33.61	961	372
427	>tr|A0A5F7ZAS1|A0A5F7ZAS1_MACMU Perilipin OS=Macaca mulatta OX=9544 GN=PLIN3 PE=3 SV=1	79.88	14.53	829.3	8.25461e+07	18	9	0	24.89	474	10918
427	>tr|H9FNJ8|H9FNJ8_MACMU Perilipin OS=Macaca mulatta OX=9544 GN=PLIN3 PE=2 SV=1
428	>tr|F7B2A9|F7B2A9_MACMU Glutathione S-transferase LANCL1 OS=Macaca mulatta OX=9544 GN=LANCL1 PE=2 SV=3	79.86	12.45	752	2.36559e+08	29	14	0	33.58	399	5679
429	>tr|F6WE76|F6WE76_MACMU Neurocalcin-delta OS=Macaca mulatta OX=9544 GN=NCALD PE=2 SV=3	79.59	19.17	976.9	2.80325e+08	37	11	0	58.03	193	38219
430	>tr|F7F948|F7F948_MACMU DnaJ homolog subfamily C member 5 OS=Macaca mulatta OX=9544 GN=DNAJC5 PE=2 SV=1	79.59	17.04	988.6	1.87762e+08	21	6	0	45.96	198	6252
431	>tr|H9FP10|H9FP10_MACMU Complexin-1 OS=Macaca mulatta OX=9544 GN=CPLX1 PE=2 SV=1	79.38	17.76	1022.7	4.03378e+08	52	10	0	76.87	134	7442
432	>tr|F7ANQ9|F7ANQ9_MACMU Protein S100 OS=Macaca mulatta OX=9544 GN=S100B PE=2 SV=1	79.3	22.45	1222.5	3.80223e+08	24	5	1	44.56	92	2017
433	>tr|A0A1D5QCN2|A0A1D5QCN2_MACMU Ras homolog family member A OS=Macaca mulatta OX=9544 GN=RHOA PE=4 SV=1	79.27	14.76	809.2	2.72393e+08	32	11	0	43.06	209	29
433	>tr|G7MIM5|G7MIM5_MACMU Ras homolog family member A OS=Macaca mulatta OX=9544 GN=RHOA PE=2 SV=1
434	>tr|H9EV26|H9EV26_MACMU Haloacid dehalogenase-like hydrolase domain-containing protein 2 OS=Macaca mulatta OX=9544 GN=HDHD2 PE=2 SV=1	78.9	21.29	1124.5	2.73184e+08	34	14	0	72.97	259	43711
435	>tr|F7HFD1|F7HFD1_MACMU Synapsin III OS=Macaca mulatta OX=9544 GN=SYN3 PE=3 SV=1	78.44	19.29	1002.5	4.47073e+07	12	7	0	25	580	22240
436	>tr|A0A1D5Q2R6|A0A1D5Q2R6_MACMU Purine rich element binding protein A OS=Macaca mulatta OX=9544 GN=PURA PE=3 SV=2	78.35	21.92	1151.3	4.0125e+08	44	16	0	39.6	399	2732
437	>tr|A0A5F8AAP3|A0A5F8AAP3_MACMU non-specific serine/threonine protein kinase OS=Macaca mulatta OX=9544 GN=DCLK1 PE=3 SV=1	78.13	13.58	774.7	1.25175e+08	26	13	0	21.87	759	4177
437	>tr|A0A5F8ABD1|A0A5F8ABD1_MACMU non-specific serine/threonine protein kinase OS=Macaca mulatta OX=9544 GN=DCLK1 PE=2 SV=1
437	>tr|F7CZB2|F7CZB2_MACMU non-specific serine/threonine protein kinase OS=Macaca mulatta OX=9544 GN=DCLK1 PE=3 SV=1
437	>tr|F7CZC3|F7CZC3_MACMU non-specific serine/threonine protein kinase OS=Macaca mulatta OX=9544 GN=DCLK1 PE=3 SV=2
438	>tr|F7G4Y1|F7G4Y1_MACMU Regulator of G protein signaling 7 OS=Macaca mulatta OX=9544 GN=RGS7 PE=4 SV=2	78.07	12.58	752.2	100918281	21	13	0	27.52	487	20789
438	>tr|F6SVC6|F6SVC6_MACMU Regulator of G protein signaling 7 OS=Macaca mulatta OX=9544 GN=RGS7 PE=4 SV=3
438	>tr|F6SVI0|F6SVI0_MACMU Regulator of G protein signaling 7 OS=Macaca mulatta OX=9544 GN=RGS7 PE=4 SV=3
439	>tr|F7GRD2|F7GRD2_MACMU Quinone oxidoreductase OS=Macaca mulatta OX=9544 GN=ERICH3 PE=2 SV=1	78.06	14.17	777.1	1.1879e+08	23	11	0	42.25	329	21267
440	>tr|F7GYM9|F7GYM9_MACMU Plastin-3 OS=Macaca mulatta OX=9544 GN=PLS3 PE=4 SV=3	78.05	13.33	780.9	83020729	23	12	0	21.51	637	21590
440	>tr|H9ZA70|H9ZA70_MACMU Plastin-3 OS=Macaca mulatta OX=9544 GN=PLS3 PE=2 SV=1
441	>tr|F6ZI22|F6ZI22_MACMU Heteroous nuclear ribonucleoprotein M OS=Macaca mulatta OX=9544 GN=HNRNPM PE=4 SV=2	77.96	18.77	1014.8	2.1609e+08	38	23	0	33.01	730	18220
442	>tr|A0A5K1TZ51|A0A5K1TZ51_MACMU peptidylprolyl isomerase OS=Macaca mulatta OX=9544 GN=FKBP4 PE=4 SV=1	77.77	12.9	704.8	1.65544e+08	29	13	0	39	459	4539
443	>tr|A0A1D5RDK8|A0A1D5RDK8_MACMU ADP/ATP translocase OS=Macaca mulatta OX=9544 GN=SLC25A43 PE=3 SV=1	77.54	12.67	796.2	2.33321e+08	18	8	0	29.59	321	3363
444	>tr|F7B5Z1|F7B5Z1_MACMU Microtubule associated protein RP/EB family member 3 OS=Macaca mulatta OX=9544 GN=MAPRE3 PE=3 SV=2	77.48	16.02	908.5	2.2716e+08	30	15	0	47.74	287	5692
444	>tr|A0A5F7ZS41|A0A5F7ZS41_MACMU Microtubule-associated protein RP/EB family member 3 OS=Macaca mulatta OX=9544 GN=MAPRE3 PE=2 SV=1
445	>tr|F7DHQ7|F7DHQ7_MACMU RAB6B, member RAS onco family OS=Macaca mulatta OX=9544 GN=RAB6B PE=2 SV=1	77.45	14.58	794.4	2.22837e+08	34	15	0	61.54	208	19483
446	>sp|Q9N0Y0|VAMP2_MACMU Vesicle-associated membrane protein 2 OS=Macaca mulatta OX=9544 GN=VAMP2 PE=3 SV=3	77.22	17.94	1052.2	5.53364e+08	37	7	0	45.69	116	2692
446	>tr|A0A1I7Q485|A0A1I7Q485_MACMU Period circadian regulator 1 OS=Macaca mulatta OX=9544 GN=PER1 PE=3 SV=1
446	>tr|F7BYY9|F7BYY9_MACMU Period circadian regulator 1 OS=Macaca mulatta OX=9544 GN=PER1 PE=3 SV=2
447	>tr|F6X699|F6X699_MACMU Ganglioside induced differentiation associated protein 1 OS=Macaca mulatta OX=9544 GN=GDAP1 PE=3 SV=2	76.57	18.56	967.3	2.01733e+08	25	15	0	47.21	358	17595
448	>tr|A0A5F7ZH91|A0A5F7ZH91_MACMU Peroxiredoxin-like 2A OS=Macaca mulatta OX=9544 GN=PRXL2A PE=3 SV=1	76.52	13.58	752.7	154768693	26	12	0	46.79	218	11438
448	>tr|H9Z3J8|H9Z3J8_MACMU Peroxiredoxin-like 2A OS=Macaca mulatta OX=9544 GN=PRXL2A PE=2 SV=1
449	>tr|I2CY64|I2CY64_MACMU Dihydropyrimidinase like 3 OS=Macaca mulatta OX=9544 GN=DPYSL3 PE=2 SV=1	76.52	9.96	611.1	1.25279e+08	20	12	0	34.21	570	24476
450	>tr|F6W5Y4|F6W5Y4_MACMU RNA helicase OS=Macaca mulatta OX=9544 GN=DHX9 PE=2 SV=1	76.2	10.76	626.2	1.49249e+08	31	19	0	19.22	1275	490
451	>tr|H9FUT7|H9FUT7_MACMU NADH dehydrogenase [ubiquinone] 1 beta subcomplex subunit 10 OS=Macaca mulatta OX=9544 GN=NDUFB10 PE=2 SV=1	76.15	15.76	917.7	3.17605e+08	31	10	0	56.18	178	23795
452	>tr|F6PLF0|F6PLF0_MACMU Catalase OS=Macaca mulatta OX=9544 GN=CAT PE=3 SV=1	76.1	17.37	1025.6	1.17452e+08	23	14	0	32.26	527	4608
453	>tr|F7HAA3|F7HAA3_MACMU Phytanoyl-CoA hydroxylase-interacting protein OS=Macaca mulatta OX=9544 GN=PHYHIP PE=2 SV=1	75.81	13.92	834.8	3.06436e+08	34	11	0	37.58	330	22050
454	>tr|A0A5F7ZLM3|A0A5F7ZLM3_MACMU catechol O-methyltransferase OS=Macaca mulatta OX=9544 GN=COMT PE=3 SV=1	75.8	13.56	770.4	8.15864e+07	21	10	0	41.49	376	205
454	>tr|A0A5F8A4J5|A0A5F8A4J5_MACMU Catechol O-methyltransferase OS=Macaca mulatta OX=9544 GN=COMT PE=3 SV=1
454	>tr|A0A5F8ARW3|A0A5F8ARW3_MACMU Catechol O-methyltransferase OS=Macaca mulatta OX=9544 GN=COMT PE=3 SV=1
455	>tr|H9Z2J9|H9Z2J9_MACMU Voltage-gated potassium channel subunit beta-2 OS=Macaca mulatta OX=9544 GN=KCNAB2 PE=2 SV=1	75.48	16.78	917.7	2.4551e+08	33	15	0	51.77	367	24158
456	>tr|A0A5F8A8A6|A0A5F8A8A6_MACMU 2,4-dienoyl-CoA reductase 1 OS=Macaca mulatta OX=9544 GN=DECR1 PE=4 SV=1	75.19	17.58	971.3	1.63046e+08	21	11	0	39.06	361	13461
456	>tr|F7H3Z1|F7H3Z1_MACMU 2,4-dienoyl-CoA reductase 1 OS=Macaca mulatta OX=9544 GN=DECR1 PE=4 SV=3
457	>tr|G7NNA1|G7NNA1_MACMU NADH dehydrogenase [ubiquinone] 1 alpha subcomplex subunit 7 OS=Macaca mulatta OX=9544 GN=CD320 PE=2 SV=1	75.18	12.13	728	194472305	27	11	0	84.07	113	23323
458	>tr|F6SFG7|F6SFG7_MACMU KRAS proto-onco, GTPase OS=Macaca mulatta OX=9544 GN=KRAS PE=4 SV=2	74.53	16.94	907.6	1.89832e+08	22	9	0	46.45	211	37185
459	>tr|I0FJU1|I0FJU1_MACMU Guanine nucleotide-binding protein G(i) subunit alpha-2 OS=Macaca mulatta OX=9544 GN=GNAI2 PE=2 SV=1	74.39	20.2	1068.5	9.63793e+07	18	8	0	31.27	355	2582
460	>tr|H9FZA7|H9FZA7_MACMU E2 ubiquitin-conjugating enzyme OS=Macaca mulatta OX=9544 GN=UBE2N PE=2 SV=1	74.28	13.89	799.6	3.37128e+08	29	14	0	84.21	152	23922
461	>tr|F6SEN6|F6SEN6_MACMU Alpha-1-antitrypsin OS=Macaca mulatta OX=9544 GN=SERPINA1 PE=2 SV=1	74.1	12.67	705	2.15179e+08	38	18	0	53.59	418	16153
461	>tr|F6U0C8|F6U0C8_MACMU Serpin family A member 1 OS=Macaca mulatta OX=9544 GN=SERPINA1 PE=3 SV=2
462	>tr|F6TQ14|F6TQ14_MACMU Carbonic anhydrase OS=Macaca mulatta OX=9544 GN=CA2 PE=3 SV=1	73.54	13.78	788	235372368	33	13	0	68.46	260	4986
463	>tr|H9ES33|H9ES33_MACMU Adenosylhomocysteinase OS=Macaca mulatta OX=9544 GN=AHCY PE=2 SV=1	73.4	12.58	723.2	1.4964e+08	27	13	0	34.95	432	23539
464	>tr|A0A1D5QVR8|A0A1D5QVR8_MACMU Dynein light intermediate chain OS=Macaca mulatta OX=9544 GN=DYNC1LI2 PE=3 SV=2	72.93	14.31	777.8	2.63471e+08	12	7	0	19.57	511	9375
464	>tr|A0A1D5RCQ6|A0A1D5RCQ6_MACMU Dynein light intermediate chain OS=Macaca mulatta OX=9544 GN=DYNC1LI2 PE=3 SV=1
464	>tr|F6WNX7|F6WNX7_MACMU Dynein light intermediate chain OS=Macaca mulatta OX=9544 GN=DYNC1LI2 PE=3 SV=3
465	>tr|I0FJB7|I0FJB7_MACMU NADH dehydrogenase [ubiquinone] 1 alpha subcomplex subunit 5 OS=Macaca mulatta OX=9544 GN=NDUFA5 PE=2 SV=1	72.85	24.17	1284.5	1.48861e+08	27	8	0	74.14	116	24309
466	>tr|H9Z5J7|H9Z5J7_MACMU C-terminal binding protein 1 OS=Macaca mulatta OX=9544 GN=CTBP1 PE=2 SV=1	72.55	14.89	835.8	1.74419e+08	23	13	0	30.91	440	7595
466	>tr|A0A1D5RJE7|A0A1D5RJE7_MACMU C-terminal binding protein 1 OS=Macaca mulatta OX=9544 GN=CTBP1 PE=3 SV=2
466	>tr|A0A5F8AC11|A0A5F8AC11_MACMU C-terminal binding protein 1 OS=Macaca mulatta OX=9544 GN=CTBP1 PE=3 SV=1
466	>tr|A0A5F8AIY0|A0A5F8AIY0_MACMU C-terminal binding protein 1 OS=Macaca mulatta OX=9544 GN=CTBP1 PE=2 SV=1
466	>tr|F7GP87|F7GP87_MACMU C-terminal binding protein 1 OS=Macaca mulatta OX=9544 GN=CTBP1 PE=3 SV=2
466	>tr|F7HTZ1|F7HTZ1_MACMU C-terminal binding protein 1 OS=Macaca mulatta OX=9544 GN=CTBP1 PE=3 SV=2
467	>tr|H9FTQ2|H9FTQ2_MACMU Annexin OS=Macaca mulatta OX=9544 GN=ANXA7 PE=2 SV=1	72.5	12.53	748.8	2.4818e+08	36	18	0	40.98	488	7472
467	>tr|A0A5F7ZGP3|A0A5F7ZGP3_MACMU Annexin OS=Macaca mulatta OX=9544 GN=ANXA7 PE=3 SV=1
467	>tr|F6SLV6|F6SLV6_MACMU Annexin OS=Macaca mulatta OX=9544 GN=ANXA7 PE=2 SV=1
468	>tr|A0A1D5QQB8|A0A1D5QQB8_MACMU E2 ubiquitin-conjugating enzyme OS=Macaca mulatta OX=9544 GN=UBE2L3 PE=3 SV=2	72.42	16.9	927.7	1.15413e+08	21	10	0	42.65	211	9103
468	>tr|H9FZA6|H9FZA6_MACMU Ubiquitin-conjugating enzyme E2 L3 OS=Macaca mulatta OX=9544 GN=UBE2L3 PE=2 SV=1
469	>tr|A0A1D5RK63|A0A1D5RK63_MACMU Cysteine and glycine-rich protein 1 OS=Macaca mulatta OX=9544 GN=CSRP1 PE=2 SV=2	72.1	19.37	1059.5	1.70339e+08	17	7	0	50.78	193	10600
470	>tr|H9ZEU1|H9ZEU1_MACMU Gamma-soluble NSF attachment protein OS=Macaca mulatta OX=9544 GN=NAPG PE=2 SV=1	72	13.76	789.9	2.90524e+08	40	17	0	55.13	312	24259
471	>tr|A0A5F8A312|A0A5F8A312_MACMU Hepatic and glial cell adhesion molecule OS=Macaca mulatta OX=9544 GN=HEPACAM PE=4 SV=1	71.86	17.42	996.4	1.92143e+08	23	10	0	33.25	418	13030
472	>tr|F7HPK9|F7HPK9_MACMU Complement component 1 Q subcomponent-binding protein, mitochondrial OS=Macaca mulatta OX=9544 GN=C1QBP PE=3 SV=1	71.84	14.75	852.8	5.2389e+07	14	6	0	46.62	281	2407
473	>tr|F7F3N6|F7F3N6_MACMU F-actin-capping protein subunit beta OS=Macaca mulatta OX=9544 GN=CAPZB PE=3 SV=3	71.62	13.66	786.4	1.73588e+08	23	10	0	42.52	301	6229
473	>tr|F7F3P2|F7F3P2_MACMU F-actin-capping protein subunit beta OS=Macaca mulatta OX=9544 GN=CAPZB PE=3 SV=3
474	>tr|F7DC75|F7DC75_MACMU Ketimine reductase mu-crystallin OS=Macaca mulatta OX=9544 GN=CRYM PE=2 SV=1	71.35	17.67	985.5	1.31448e+08	20	9	0	46.82	314	5954
475	>tr|A0A1D5QW07|A0A1D5QW07_MACMU RAB5C, member RAS onco family OS=Macaca mulatta OX=9544 GN=RAB5C PE=3 SV=1	71.28	15.53	885.7	2.62874e+08	32	11	0	55.42	249	9387
475	>tr|F7G108|F7G108_MACMU RAB5C, member RAS onco family OS=Macaca mulatta OX=9544 GN=RAB5C PE=2 SV=1
476	>tr|H9FNS7|H9FNS7_MACMU Actin-related protein 2/3 complex subunit OS=Macaca mulatta OX=9544 GN=ARPC1A PE=2 SV=1	71.16	17.59	937.5	2.43783e+08	24	13	0	45.41	370	23669
477	>tr|G7MRK4|G7MRK4_MACMU Valine--tRNA ligase OS=Macaca mulatta OX=9544 GN=VARS1 PE=2 SV=1	71.02	16.24	850.2	7.3531e+07	19	13	0	13.77	1264	22983
478	>tr|F6Q836|F6Q836_MACMU Ubiquitin-ribosomal protein eS31 fusion protein OS=Macaca mulatta OX=9544 GN=RPS27A PE=2 SV=1	70.83	15.06	863.9	1.03807e+09	84	10	1	41.03	156	4658
478	>tr|F7GN03|F7GN03_MACMU Ubiquitin-ribosomal protein eL40 fusion protein OS=Macaca mulatta OX=9544 GN=UBA52 PE=2 SV=3
478	>tr|A0A1D5QFJ9|A0A1D5QFJ9_MACMU Ubiquitin-like domain-containing protein OS=Macaca mulatta OX=9544 GN=UBC PE=4 SV=2
478	>tr|A0A1D5QQU2|A0A1D5QQU2_MACMU Ubiquitin B OS=Macaca mulatta OX=9544 GN=UBB PE=4 SV=1
478	>tr|A0A1D5QVS6|A0A1D5QVS6_MACMU Ubiquitin-like domain-containing protein OS=Macaca mulatta OX=9544 GN=UBC PE=4 SV=2
478	>tr|F7GP11|F7GP11_MACMU Ubiquitin-like domain-containing protein OS=Macaca mulatta OX=9544 GN=UBC PE=4 SV=3
479	>tr|F7AQQ3|F7AQQ3_MACMU Karyopherin subunit beta 1 OS=Macaca mulatta OX=9544 GN=KPNB1 PE=3 SV=3	70.45	10.67	671.1	157000636	27	14	0	20.79	856	5647
480	>tr|A0A1D5QPA2|A0A1D5QPA2_MACMU K Homology domain-containing protein OS=Macaca mulatta OX=9544 GN=PCBP2 PE=4 SV=2	70.33	15.79	882.4	1.22858e+08	18	9	0	29.83	466	9056
481	>sp|Q8HXQ0|SODC_MACMU Superoxide dismutase [Cu-Zn] OS=Macaca mulatta OX=9544 GN=SOD1 PE=2 SV=3	70.23	20.89	1114	8.11075e+07	15	8	0	72.73	154	1122
482	>tr|A0A5F7ZET1|A0A5F7ZET1_MACMU Brevican core protein OS=Macaca mulatta OX=9544 GN=BCAN PE=3 SV=1	70.05	19.67	1066.5	1.96392e+08	31	15	0	16.3	945	3613
482	>tr|F7HJ53|F7HJ53_MACMU Brevican core protein OS=Macaca mulatta OX=9544 GN=BCAN PE=3 SV=3
483	>tr|F6QIU9|F6QIU9_MACMU Contactin associated protein 2 OS=Macaca mulatta OX=9544 GN=CNTNAP2 PE=3 SV=2	69.33	15.76	904.7	1.07337e+08	24	15	0	15.85	1331	4686
484	>tr|A0A5K1TYG0|A0A5K1TYG0_MACMU Atlastin GTPase 1 OS=Macaca mulatta OX=9544 GN=ATL1 PE=2 SV=1	69.14	12.3	705.6	1.97841e+08	29	15	0	31	558	15182
484	>tr|F6X4P5|F6X4P5_MACMU Atlastin GTPase 1 OS=Macaca mulatta OX=9544 GN=ATL1 PE=3 SV=3
484	>tr|H9FV61|H9FV61_MACMU Atlastin GTPase 1 OS=Macaca mulatta OX=9544 GN=ATL1 PE=2 SV=1
484	>tr|F6X4Q4|F6X4Q4_MACMU Atlastin GTPase 1 OS=Macaca mulatta OX=9544 GN=ATL1 PE=3 SV=3
485	>tr|A0A5F8AMN1|A0A5F8AMN1_MACMU NADH dehydrogenase [ubiquinone] 1 alpha subcomplex subunit 8 OS=Macaca mulatta OX=9544 GN=NDUFA8 PE=3 SV=1	69.01	18.55	1031.7	1.97242e+08	20	8	0	55.23	172	14598
486	>tr|F7GY91|F7GY91_MACMU Rac family small GTPase 1 OS=Macaca mulatta OX=9544 GN=RAC1 PE=4 SV=3	68.94	13.67	799.4	6.7155e+08	37	10	1	35.85	212	21577
486	>tr|I0FKR9|I0FKR9_MACMU Rac family small GTPase 1 OS=Macaca mulatta OX=9544 GN=RAC1 PE=2 SV=1
487	>tr|A0A1D5RA77|A0A1D5RA77_MACMU Hsp90 co-chaperone Cdc37 OS=Macaca mulatta OX=9544 GN=CDC37 PE=3 SV=1	68.76	14.44	846.3	1.63236e+08	28	13	0	36.24	378	3323
487	>tr|A0A5F7ZMB1|A0A5F7ZMB1_MACMU Hsp90 co-chaperone Cdc37 OS=Macaca mulatta OX=9544 GN=CDC37 PE=3 SV=1
487	>tr|A0A5F8ADH0|A0A5F8ADH0_MACMU Hsp90 co-chaperone Cdc37 OS=Macaca mulatta OX=9544 GN=CDC37 PE=3 SV=1
487	>tr|A0A5F8AGQ6|A0A5F8AGQ6_MACMU Hsp90 co-chaperone Cdc37 OS=Macaca mulatta OX=9544 GN=CDC37 PE=3 SV=1
488	>tr|A0A5F7ZYZ2|A0A5F7ZYZ2_MACMU Neural cell adhesion molecule 2 OS=Macaca mulatta OX=9544 GN=NCAM2 PE=4 SV=1	68.73	18.17	976.7	90170904	20	12	0	20.47	855	12722
488	>tr|H9ER33|H9ER33_MACMU Neural cell adhesion molecule 2 OS=Macaca mulatta OX=9544 GN=NCAM2 PE=2 SV=1
488	>tr|A0A1D5QQE5|A0A1D5QQE5_MACMU Neural cell adhesion molecule 2 OS=Macaca mulatta OX=9544 GN=NCAM2 PE=4 SV=2
489	>tr|F7HAX0|F7HAX0_MACMU Hemoglobin subunit beta OS=Macaca mulatta OX=9544 GN=HBB PE=3 SV=1	68.69	25.38	1338.7	1.07874e+08	16	5	0	44.85	136	22070
490	>tr|A0A1D5Q7K4|A0A1D5Q7K4_MACMU GTP-binding nuclear protein Ran OS=Macaca mulatta OX=9544 GN=RAN PE=2 SV=1	68.68	14.89	821.9	3.97662e+08	34	13	0	70.37	216	8217
490	>tr|A0A5F8A0Y6|A0A5F8A0Y6_MACMU GTP-binding nuclear protein Ran OS=Macaca mulatta OX=9544 GN=RAN PE=3 SV=1
490	>tr|A0A5F8AT27|A0A5F8AT27_MACMU GTP-binding nuclear protein Ran OS=Macaca mulatta OX=9544 GN=RAN PE=3 SV=1
491	>tr|A0A5F8ARQ9|A0A5F8ARQ9_MACMU Neutral cholesterol ester hydrolase 1 OS=Macaca mulatta OX=9544 GN=NCEH1 PE=3 SV=1	68.06	12.02	711.5	1.87543e+08	29	14	0	39.71	408	4470
492	>tr|F7CKJ2|F7CKJ2_MACMU Coronin OS=Macaca mulatta OX=9544 GN=CORO1B PE=3 SV=3	68	15.43	866.9	7.83888e+07	16	9	0	22.81	513	2071
492	>tr|G7NBX7|G7NBX7_MACMU Coronin OS=Macaca mulatta OX=9544 GN=CORO1B PE=2 SV=1
493	>tr|A0A1D5RAK7|A0A1D5RAK7_MACMU Nebulette OS=Macaca mulatta OX=9544 GN=NEBL PE=4 SV=2	67.99	12.59	711.6	1.19411e+08	22	11	0	37.95	303	27029
494	>tr|F7H444|F7H444_MACMU NADH dehydrogenase [ubiquinone] 1 beta subcomplex subunit 8, mitochondrial OS=Macaca mulatta OX=9544 GN=NDUFB8 PE=2 SV=1	67.87	13.89	740.5	1.81319e+08	21	8	0	49.46	186	21799
495	>tr|A0A1D5R5P7|A0A1D5R5P7_MACMU CDGSH iron-sulfur domain-containing protein 1 OS=Macaca mulatta OX=9544 GN=UBE2D1 PE=2 SV=2	67.6	16.27	937.5	3.21236e+08	31	9	1	56.48	108	26766
496	>tr|A0A1D5QWE0|A0A1D5QWE0_MACMU Tripartite motif-containing protein 2 OS=Macaca mulatta OX=9544 GN=TMEM131L PE=3 SV=2	67.16	12.56	759.9	2.1842e+08	26	16	0	27.89	771	3133
496	>tr|A0A1D5R5A8|A0A1D5R5A8_MACMU Tripartite motif-containing protein 2 OS=Macaca mulatta OX=9544 GN=TMEM131L PE=3 SV=2
496	>tr|F7CDB8|F7CDB8_MACMU Tripartite motif-containing protein 2 OS=Macaca mulatta OX=9544 GN=TMEM131L PE=3 SV=3
497	>tr|G7MK52|G7MK52_MACMU Palmitoyl-protein thioesterase ABHD10, mitochondrial OS=Macaca mulatta OX=9544 GN=ABHD10 PE=3 SV=1	67.09	15.76	906.8	9.51079e+07	20	9	0	39.87	306	7107
498	>tr|G7MTJ5|G7MTJ5_MACMU Dehydrogenase/reductase SDR family member 6 OS=Macaca mulatta OX=9544 GN=BDH2 PE=2 SV=1	67	13.58	776.3	1.80372e+08	20	10	0	41.63	245	7153
499	>tr|F6X9V6|F6X9V6_MACMU Calpain small subunit 1 OS=Macaca mulatta OX=9544 GN=CAPNS1 PE=4 SV=3	66.76	15.7	856.5	9.44079e+07	24	11	0	62.41	266	38406
500	>tr|H9FWM7|H9FWM7_MACMU Serine/threonine-protein phosphatase 2A activator OS=Macaca mulatta OX=9544 GN=PTPA PE=2 SV=1	66.68	18.42	959.3	1.89584e+08	28	14	0	50.77	323	23844
501	>tr|A0A5K1UV41|A0A5K1UV41_MACMU Calcium-transporting ATPase OS=Macaca mulatta OX=9544 GN=ATP2B4 PE=2 SV=1	66.6	12.53	744	8.37197e+07	19	14	0	15.21	1170	4563
502	>tr|A0A1D5QRV6|A0A1D5QRV6_MACMU Kinesin family member 21A OS=Macaca mulatta OX=9544 GN=KIF21A PE=3 SV=2	66.48	15.75	859.3	5.502e+07	20	12	0	11.35	1674	3060
502	>tr|A0A1D5QNE6|A0A1D5QNE6_MACMU Kinesin family member 21A OS=Macaca mulatta OX=9544 GN=KIF21A PE=3 SV=2
502	>tr|A0A1D5RF26|A0A1D5RF26_MACMU Kinesin family member 21A OS=Macaca mulatta OX=9544 GN=KIF21A PE=3 SV=2
502	>tr|A0A5F8A1W4|A0A5F8A1W4_MACMU Kinesin family member 21A OS=Macaca mulatta OX=9544 GN=KIF21A PE=3 SV=1
502	>tr|F7GXX9|F7GXX9_MACMU Kinesin family member 21A OS=Macaca mulatta OX=9544 GN=KIF21A PE=3 SV=3
502	>tr|F7GZM5|F7GZM5_MACMU Kinesin family member 21A OS=Macaca mulatta OX=9544 GN=KIF21A PE=3 SV=3
503	>tr|A0A5F8AQZ5|A0A5F8AQZ5_MACMU Aconitase 1 OS=Macaca mulatta OX=9544 GN=ACO1 PE=2 SV=1	66.35	20.42	1147.9	8.68422e+07	21	14	0	19.69	889	14855
503	>tr|F7HA06|F7HA06_MACMU Aconitase 1 OS=Macaca mulatta OX=9544 GN=ACO1 PE=3 SV=3
504	>tr|F6YM95|F6YM95_MACMU Short chain dehydrogenase/reductase family 39U member 1 OS=Macaca mulatta OX=9544 GN=SDR39U1 PE=4 SV=2	66.19	14.89	841.1	8.40677e+07	17	8	0	34.81	293	38735
505	>tr|F6WVM8|F6WVM8_MACMU Transporter OS=Macaca mulatta OX=9544 GN=SLC6A1 PE=2 SV=1	66.16	20.9	1121	1.18602e+08	16	8	0	18.7	599	5271
506	>tr|A0A5F8A0A5|A0A5F8A0A5_MACMU Moesin OS=Macaca mulatta OX=9544 GN=MSN PE=4 SV=1	65.87	8.91	642.6	2.96766e+08	46	25	0	35.98	592	242
506	>tr|A0A1D5QQP3|A0A1D5QQP3_MACMU Moesin OS=Macaca mulatta OX=9544 GN=MSN PE=4 SV=1
506	>tr|A0A5F8AUR4|A0A5F8AUR4_MACMU Moesin OS=Macaca mulatta OX=9544 GN=MSN PE=4 SV=1
506	>tr|F6RKW0|F6RKW0_MACMU Moesin OS=Macaca mulatta OX=9544 GN=MSN PE=4 SV=2
506	>tr|F6RKX8|F6RKX8_MACMU Moesin OS=Macaca mulatta OX=9544 GN=MSN PE=4 SV=3
507	>tr|A0A5F7ZHP1|A0A5F7ZHP1_MACMU A-kinase anchoring protein 12 OS=Macaca mulatta OX=9544 GN=AKAP12 PE=4 SV=1	65.84	11.89	698.3	1.08231e+08	22	16	0	15.19	1685	11463
507	>tr|A0A5F7ZYS9|A0A5F7ZYS9_MACMU A-kinase anchoring protein 12 OS=Macaca mulatta OX=9544 GN=AKAP12 PE=4 SV=1
507	>tr|F7FKH5|F7FKH5_MACMU A-kinase anchoring protein 12 OS=Macaca mulatta OX=9544 GN=AKAP12 PE=4 SV=3
507	>tr|F7FKM0|F7FKM0_MACMU A-kinase anchoring protein 12 OS=Macaca mulatta OX=9544 GN=AKAP12 PE=4 SV=3
508	>tr|F7HN29|F7HN29_MACMU KIAA0513 OS=Macaca mulatta OX=9544 GN=KIAA0513 PE=2 SV=1	65.8	16.17	894.5	92700128	16	10	0	26.76	411	42893
508	>tr|H9ZFV2|H9ZFV2_MACMU KIAA0513 OS=Macaca mulatta OX=9544 GN=KIAA0513 PE=2 SV=1
509	>tr|A0A5F7ZGT7|A0A5F7ZGT7_MACMU Synaptotagmin OS=Macaca mulatta OX=9544 GN=SYT2 PE=3 SV=1	65.64	18.34	973.2	115412806	14	8	0	25.74	470	3646
509	>tr|F6XQZ0|F6XQZ0_MACMU Synaptotagmin OS=Macaca mulatta OX=9544 GN=SYT2 PE=2 SV=1
510	>tr|A0A5K1U442|A0A5K1U442_MACMU Protein-arginine deiminase OS=Macaca mulatta OX=9544 GN=PADI2 PE=3 SV=1	65.51	13.53	784.1	1.3996e+08	22	14	0	25.18	687	1662
510	>tr|H9FPE5|H9FPE5_MACMU Protein-arginine deiminase OS=Macaca mulatta OX=9544 GN=PADI2 PE=2 SV=1
511	>tr|I0FGN5|I0FGN5_MACMU Elongation factor 1-beta OS=Macaca mulatta OX=9544 GN=EEF1B2 PE=2 SV=1	65.47	16.56	935.2	1.40452e+08	20	11	0	51.11	225	24277
512	>tr|F7BM39|F7BM39_MACMU Polyadenylate-binding protein OS=Macaca mulatta OX=9544 GN=PABPC1 PE=3 SV=3	65.39	11.22	759.8	1.67837e+08	32	20	0	31.66	638	18853
513	>tr|H9FQY2|H9FQY2_MACMU Eukaryotic translation initiation factor 4B OS=Macaca mulatta OX=9544 GN=EIF4B PE=2 SV=1	65.19	13.67	775.7	1.14319e+08	19	12	0	24.55	607	43802
514	>tr|A0A5F8AMU1|A0A5F8AMU1_MACMU ATP-dependent 6-phosphofructokinase OS=Macaca mulatta OX=9544 GN=PFKL PE=3 SV=1	65	16.76	902.6	1.33773e+08	19	13	0	17.81	1016	1631
515	>tr|A0A1D5RDP4|A0A1D5RDP4_MACMU Cortactin OS=Macaca mulatta OX=9544 GN=CTTN PE=4 SV=2	64.95	20.47	1079.3	2.36648e+08	33	18	0	35.69	566	3365
515	>tr|H9FR13|H9FR13_MACMU Cortactin OS=Macaca mulatta OX=9544 GN=CTTN PE=2 SV=1
516	>tr|F6XU97|F6XU97_MACMU Dihydropyrimidinase like 5 OS=Macaca mulatta OX=9544 GN=DPYSL5 PE=2 SV=1	64.77	20.42	1099.8	2.36254e+08	29	17	0	43.26	564	38542
517	>tr|A0A5F7ZPP3|A0A5F7ZPP3_MACMU Cell adhesion molecule 4 OS=Macaca mulatta OX=9544 GN=CADM4 PE=3 SV=1	64.76	17.76	982.4	1.29294e+08	25	9	0	15.33	646	12000
517	>tr|F6Q7Q5|F6Q7Q5_MACMU Cell adhesion molecule 4 OS=Macaca mulatta OX=9544 GN=CADM4 PE=3 SV=3
517	>tr|I2CY70|I2CY70_MACMU Cell adhesion molecule 4 OS=Macaca mulatta OX=9544 GN=CADM4 PE=2 SV=1
518	>tr|A0A1D5Q465|A0A1D5Q465_MACMU V-type proton ATPase subunit C OS=Macaca mulatta OX=9544 GN=ATP6V1C1 PE=2 SV=2	64.69	15.57	843.3	2.91333e+08	39	19	0	47.12	382	8068
519	>tr|F6TBT9|F6TBT9_MACMU Ubiquilin-2 OS=Macaca mulatta OX=9544 GN=UBQLN2 PE=2 SV=1	64.44	17.53	975.5	7.44494e+07	15	8	0	16.67	624	16425
520	>tr|F7HHW2|F7HHW2_MACMU Protein TFG isoform 1 OS=Macaca mulatta OX=9544 GN=TFG PE=2 SV=1	64.33	19.6	1033.2	7.76318e+07	15	8	0	32.25	400	42708
521	>tr|F7G220|F7G220_MACMU Secretory carrier-associated membrane protein OS=Macaca mulatta OX=9544 GN=SCAMP1 PE=3 SV=2	64.27	20.17	1102.3	9.79785e+07	18	9	0	35.53	304	20739
521	>tr|G7MUU1|G7MUU1_MACMU Secretory carrier-associated membrane protein OS=Macaca mulatta OX=9544 GN=SCAMP1 PE=2 SV=1
522	>tr|F7GTK4|F7GTK4_MACMU Succinate dehydrogenase [ubiquinone] iron-sulfur subunit, mitochondrial OS=Macaca mulatta OX=9544 GN=SDHB PE=2 SV=1	63.88	10.61	747.7	2.06365e+08	33	14	0	44.64	280	2281
523	>tr|G7N9K6|G7N9K6_MACMU RAB10, member RAS onco family OS=Macaca mulatta OX=9544 GN=RAB10 PE=2 SV=1	63.49	13.05	752.9	2.60953e+08	28	12	0	47.5	200	7230
524	>tr|F6TM02|F6TM02_MACMU Phosphatidylinositol 5-phosphate 4-kinase type-2 alpha OS=Macaca mulatta OX=9544 GN=PIP4K2A PE=4 SV=3	63.35	12.53	771	8.05874e+07	22	11	0	26.39	432	1809
524	>tr|H9FVV4|H9FVV4_MACMU Phosphatidylinositol 5-phosphate 4-kinase type-2 alpha OS=Macaca mulatta OX=9544 GN=PIP4K2A PE=2 SV=1
525	>tr|A0A1D5Q6V6|A0A1D5Q6V6_MACMU S-phase kinase-associated protein 1 OS=Macaca mulatta OX=9544 GN=SKP1 PE=3 SV=1	63.3	16.2	863.6	1.64551e+08	21	13	0	45.69	197	8183
526	>tr|F6XMH7|F6XMH7_MACMU NSFL1 cofactor p47 OS=Macaca mulatta OX=9544 GN=NSFL1C PE=4 SV=2	63.28	11.53	656.4	1.33764e+08	18	12	0	46.77	372	5344
526	>tr|I0FG44|I0FG44_MACMU NSFL1 cofactor p47 OS=Macaca mulatta OX=9544 GN=NSFL1C PE=2 SV=1
527	>tr|A0A5F7ZGK1|A0A5F7ZGK1_MACMU NCK interacting protein with SH3 domain OS=Macaca mulatta OX=9544 GN=NCKIPSD PE=4 SV=1	62.84	12.67	734.8	6.99558e+07	17	12	0	22.39	679	28999
527	>tr|A0A5F7ZT46|A0A5F7ZT46_MACMU NCK interacting protein with SH3 domain OS=Macaca mulatta OX=9544 GN=NCKIPSD PE=4 SV=1
527	>tr|A0A5F8A394|A0A5F8A394_MACMU NCK interacting protein with SH3 domain OS=Macaca mulatta OX=9544 GN=NCKIPSD PE=4 SV=1
527	>tr|H9EVR9|H9EVR9_MACMU NCK interacting protein with SH3 domain OS=Macaca mulatta OX=9544 GN=NCKIPSD PE=2 SV=1
528	>tr|A0A1D5QBA0|A0A1D5QBA0_MACMU Glutamate decarboxylase 2 OS=Macaca mulatta OX=9544 GN=GAD2 PE=3 SV=2	62.51	14.79	872.6	9.09216e+07	21	11	1	19.32	585	2845
528	>tr|F6VEZ9|F6VEZ9_MACMU Glutamate decarboxylase 2 OS=Macaca mulatta OX=9544 GN=GAD2 PE=3 SV=3
529	>tr|F7EZT2|F7EZT2_MACMU Guanine nucleotide-binding protein G(i) subunit alpha-1 OS=Macaca mulatta OX=9544 GN=GNAI1 PE=3 SV=3	62.41	12.02	728.7	2.51448e+08	27	12	1	26.07	422	2177
529	>tr|H9EPA7|H9EPA7_MACMU Guanine nucleotide-binding protein G(i) subunit alpha-1 OS=Macaca mulatta OX=9544 GN=GNAI1 PE=2 SV=1
530	>tr|F6T438|F6T438_MACMU ELAV-like protein OS=Macaca mulatta OX=9544 GN=ELAVL4 PE=3 SV=2	62.35	10.66	677.1	1.85491e+08	25	13	0	31.59	402	4935
531	>tr|F6TPX1|F6TPX1_MACMU Na(+)/H(+) exchange regulatory cofactor NHE-RF1 OS=Macaca mulatta OX=9544 GN=NHERF1 PE=4 SV=2	62.01	17.6	965.6	1.31064e+08	21	11	0	31.27	387	445
531	>tr|H9EVX8|H9EVX8_MACMU Na(+)/H(+) exchange regulatory cofactor NHE-RF OS=Macaca mulatta OX=9544 GN=NHERF1 PE=2 SV=1
532	>tr|F7EJT9|F7EJT9_MACMU Sulfurtransferase OS=Macaca mulatta OX=9544 GN=MPST PE=4 SV=2	61.83	18.37	983.5	9.09365e+07	16	10	0	38.17	317	40576
533	>tr|F7EFE2|F7EFE2_MACMU V-type proton ATPase subunit D OS=Macaca mulatta OX=9544 GN=ATP6V1D PE=2 SV=1	61.79	13.56	779.5	1.49362e+08	24	11	0	53.04	247	6122
534	>tr|F7FLC1|F7FLC1_MACMU Interleukin enhancer binding factor 3 OS=Macaca mulatta OX=9544 GN=ILF3 PE=4 SV=2	61.63	12.9	732.1	1.4963e+08	30	16	0	21.8	899	6307
534	>tr|F7FLD2|F7FLD2_MACMU Interleukin enhancer binding factor 3 OS=Macaca mulatta OX=9544 GN=ILF3 PE=2 SV=3
535	>tr|F7GFB1|F7GFB1_MACMU Synaptotagmin OS=Macaca mulatta OX=9544 GN=SYT1 PE=3 SV=1	61.57	21.67	1174.2	4.13894e+07	9	4	0	7.82	422	772
536	>tr|A0A5F7ZTI1|A0A5F7ZTI1_MACMU PZP alpha-2-macroglobulin like OS=Macaca mulatta OX=9544 GN=PZP PE=3 SV=1	61.46	11.79	678	6.47982e+07	19	12	0	12.63	1433	30843
536	>tr|F6TNV9|F6TNV9_MACMU PZP alpha-2-macroglobulin like OS=Macaca mulatta OX=9544 GN=PZP PE=3 SV=2
537	>tr|H9EWD6|H9EWD6_MACMU Heparin binding growth factor OS=Macaca mulatta OX=9544 GN=HDGF PE=2 SV=1	61.28	13.78	759.2	1.22742e+08	19	10	0	50.42	240	43729
538	>tr|G7N355|G7N355_MACMU Adipocyte plasma membrane-associated protein OS=Macaca mulatta OX=9544 GN=APMAP PE=2 SV=1	60.93	15.31	841	1.13082e+08	25	12	0	38.7	416	23108
539	>sp|Q3YAJ5|NDUA4_MACMU Cytochrome c oxidase subunit NDUFA4 OS=Macaca mulatta OX=9544 GN=NDUFA4 PE=3 SV=1	60.71	17.17	916.5	4.16681e+08	33	9	0	96.3	81	7747
540	>tr|A0A1D5QTM2|A0A1D5QTM2_MACMU Hydroxyacylglutathione hydrolase, mitochondrial OS=Macaca mulatta OX=9544 GN=HAGH PE=3 SV=2	60.63	14.18	826.4	1.03831e+08	19	9	0	35.06	308	3085
541	>tr|F6WXC6|F6WXC6_MACMU Transgelin OS=Macaca mulatta OX=9544 GN=TAGLN PE=2 SV=1	60.54	12.45	716.8	9.18463e+07	18	10	0	55.22	201	38329
542	>tr|A0A5F7ZC75|A0A5F7ZC75_MACMU Phospholysine phosphohistidine inorganic pyrophosphate phosphatase OS=Macaca mulatta OX=9544 GN=LHPP PE=3 SV=1	60.36	17.42	927.6	6.91101e+07	14	7	0	38.87	283	11035
542	>tr|A0A5F7ZK59|A0A5F7ZK59_MACMU Phospholysine phosphohistidine inorganic pyrophosphate phosphatase OS=Macaca mulatta OX=9544 GN=LHPP PE=3 SV=1
542	>tr|A0A5F8AUX3|A0A5F8AUX3_MACMU Phospholysine phosphohistidine inorganic pyrophosphate phosphatase OS=Macaca mulatta OX=9544 GN=LHPP PE=3 SV=1
543	>tr|F6UFI7|F6UFI7_MACMU 26S proteasome non-ATPase regulatory subunit 3 OS=Macaca mulatta OX=9544 GN=PSMD3 PE=2 SV=1	60.3	11.67	675.7	4.08302e+07	13	9	0	21.72	534	16790
543	>tr|A0A5F8ACB9|A0A5F8ACB9_MACMU Proteasome 26S subunit, non-ATPase 3 OS=Macaca mulatta OX=9544 GN=PSMD3 PE=3 SV=1
544	>tr|F7FED6|F7FED6_MACMU Limbic system associated membrane protein OS=Macaca mulatta OX=9544 GN=LSAMP PE=4 SV=3	60.28	12.56	705.3	1.73426e+08	25	11	0	37.57	338	20356
545	>tr|A0A5F8A157|A0A5F8A157_MACMU Cytochrome c oxidase subunit 5B, mitochondrial OS=Macaca mulatta OX=9544 GN=COX5B PE=4 SV=1	60.15	13.17	746	4.30448e+08	43	8	0	23.63	182	12886
546	>tr|A0A5F7ZU92|A0A5F7ZU92_MACMU Tumor protein D52 OS=Macaca mulatta OX=9544 GN=TPD52 PE=3 SV=1	59.99	13.67	768.5	7.8226e+07	15	8	0	33.06	360	12358
546	>tr|A0A5F7ZD07|A0A5F7ZD07_MACMU Tumor protein D52 OS=Macaca mulatta OX=9544 GN=TPD52 PE=3 SV=1
546	>tr|F6Z4R8|F6Z4R8_MACMU Tumor protein D52 OS=Macaca mulatta OX=9544 GN=TPD52 PE=3 SV=3
547	>tr|F7GRR3|F7GRR3_MACMU Elongation factor 1-delta OS=Macaca mulatta OX=9544 GN=PYCR3 PE=3 SV=3	59.9	20.14	1075.5	55401914	13	8	0	17.96	668	21286
547	>tr|F7GRR7|F7GRR7_MACMU Elongation factor 1-delta OS=Macaca mulatta OX=9544 GN=PYCR3 PE=3 SV=3
548	>tr|F6UIB5|F6UIB5_MACMU Kynurenine--oxoglutarate transaminase 3 OS=Macaca mulatta OX=9544 GN=KYAT3 PE=3 SV=3	59.82	16.06	855.6	1.05601e+08	17	11	0	33.1	420	1836
548	>tr|H9FX77|H9FX77_MACMU Kynurenine--oxoglutarate transaminase 3 OS=Macaca mulatta OX=9544 GN=KYAT3 PE=2 SV=1
549	>tr|A0A1D5R125|A0A1D5R125_MACMU Translationally-controlled tumor protein OS=Macaca mulatta OX=9544 GN=TPT1 PE=3 SV=2	59.8	23.75	1485.8	1.50768e+08	27	9	0	59.69	196	9642
549	>tr|F7HLW4|F7HLW4_MACMU Translationally-controlled tumor protein OS=Macaca mulatta OX=9544 GN=TPT1 PE=2 SV=3
550	>tr|H9H305|H9H305_MACMU D-dopachrome decarboxylase OS=Macaca mulatta OX=9544 GN=DDT PE=2 SV=1	59.65	16.55	932.1	1.13483e+08	12	8	0	56.78	118	24007
551	>tr|F7CA88|F7CA88_MACMU Ribonuclease inhibitor OS=Macaca mulatta OX=9544 GN=LOC720791 PE=4 SV=1	59.52	14.53	806.1	1.03313e+08	14	7	0	20.61	456	19090
552	>tr|A0A1D5Q2B0|A0A1D5Q2B0_MACMU Thymopoietin OS=Macaca mulatta OX=9544 GN=TMPO PE=3 SV=2	59.5	17.94	959.8	4.42278e+07	9	6	0	27.49	382	7959
552	>tr|F7HAV4|F7HAV4_MACMU Thymopoietin OS=Macaca mulatta OX=9544 GN=TMPO PE=2 SV=1
553	>tr|G7NS79|G7NS79_MACMU SH3 domain-binding glutamic acid-rich-like protein OS=Macaca mulatta OX=9544 GN=SH3BGRL PE=2 SV=1	59.48	11.79	701.6	9.21735e+07	16	8	0	84.21	114	23362
554	>tr|A0A5F8A004|A0A5F8A004_MACMU Protein kinase C OS=Macaca mulatta OX=9544 GN=PRKCA PE=3 SV=1	59.45	14.63	808.9	1.60281e+08	27	14	0	22.82	688	240
554	>tr|A0A1D5R985|A0A1D5R985_MACMU Protein kinase C OS=Macaca mulatta OX=9544 GN=PRKCA PE=3 SV=2
554	>tr|F7H1C6|F7H1C6_MACMU Protein kinase C alpha type OS=Macaca mulatta OX=9544 GN=PRKCA PE=3 SV=3
554	>tr|H9EMT3|H9EMT3_MACMU Protein kinase C OS=Macaca mulatta OX=9544 GN=PRKCA PE=2 SV=1
555	>tr|F7GRL0|F7GRL0_MACMU Histidine triad nucleotide binding protein 2 OS=Macaca mulatta OX=9544 GN=HINT2 PE=2 SV=1	59.42	17.89	998.4	1.44751e+08	14	6	0	51.53	163	21277
556	>tr|F7GPM1|F7GPM1_MACMU RAS like proto-onco A OS=Macaca mulatta OX=9544 GN=RALA PE=2 SV=1	59.31	10.53	640	1.80831e+08	25	10	0	47.09	206	6538
557	>tr|A0A5F8A3F2|A0A5F8A3F2_MACMU AP complex subunit beta OS=Macaca mulatta OX=9544 GN=AP1B1 PE=3 SV=1	59.11	16.44	948.5	2.18355e+08	22	11	0	18.85	939	13063
557	>tr|F7FHI8|F7FHI8_MACMU AP complex subunit beta OS=Macaca mulatta OX=9544 GN=AP1B1 PE=3 SV=3
557	>tr|F7FHJ8|F7FHJ8_MACMU AP complex subunit beta OS=Macaca mulatta OX=9544 GN=AP1B1 PE=3 SV=3
558	>tr|H9H3Z4|H9H3Z4_MACMU Nucleolin OS=Macaca mulatta OX=9544 GN=NCL PE=4 SV=1	59.07	14.66	803.1	1.15055e+08	24	14	0	23.21	711	2557
558	>tr|H9H3Z5|H9H3Z5_MACMU Nucleolin OS=Macaca mulatta OX=9544 GN=NCL PE=4 SV=3
559	>tr|A0A5F7ZEJ3|A0A5F7ZEJ3_MACMU Phenylalanine--tRNA ligase beta subunit OS=Macaca mulatta OX=9544 GN=FARSB PE=3 SV=1	59.04	12.9	718.7	91767047	21	13	0	22.93	593	11209
559	>tr|A0A5F7ZKM4|A0A5F7ZKM4_MACMU Phenylalanine--tRNA ligase beta subunit OS=Macaca mulatta OX=9544 GN=FARSB PE=3 SV=1
559	>tr|F7D4P2|F7D4P2_MACMU Phenylalanine--tRNA ligase beta subunit OS=Macaca mulatta OX=9544 GN=FARSB PE=3 SV=3
560	>tr|A0A1D5R0R7|A0A1D5R0R7_MACMU Histone H2B OS=Macaca mulatta OX=9544 GN=H2BC5 PE=3 SV=1	58.62	13.98	818.1	3.80914e+08	30	7	1	41.27	126	9621
560	>tr|A0A1D5RGX5|A0A1D5RGX5_MACMU Histone H2B OS=Macaca mulatta OX=9544 GN=H2BC9 PE=3 SV=1
560	>tr|A0A1D5RH28|A0A1D5RH28_MACMU Histone H2B OS=Macaca mulatta OX=9544 GN=H2BC8 PE=3 SV=2
560	>tr|A0A5F8AS90|A0A5F8AS90_MACMU Histone H2B OS=Macaca mulatta OX=9544 GN=H2BC15 PE=3 SV=1
560	>tr|F7BDR4|F7BDR4_MACMU Histone H2B OS=Macaca mulatta OX=9544 GN=H2BC18 PE=3 SV=2
560	>tr|G7MR89|G7MR89_MACMU Histone H2B OS=Macaca mulatta OX=9544 GN=H2BC14 PE=3 SV=1
560	>tr|I0FVV7|I0FVV7_MACMU Histone H2B OS=Macaca mulatta OX=9544 GN=H2BC12 PE=2 SV=1
561	>tr|F7GIV7|F7GIV7_MACMU 6-phosphogluconate dehydrogenase, decarboxylating OS=Macaca mulatta OX=9544 GN=PGD PE=2 SV=3	58.11	14.89	841.1	9.41868e+07	20	12	0	32.71	483	6492
562	>tr|F6PNC1|F6PNC1_MACMU Kinesin light chain OS=Macaca mulatta OX=9544 GN=KLC1 PE=3 SV=3	58.01	11.58	664.4	9.96269e+07	20	13	0	20.76	732	4615
562	>tr|A0A1D5QW83|A0A1D5QW83_MACMU Kinesin light chain OS=Macaca mulatta OX=9544 GN=KLC1 PE=3 SV=1
562	>tr|A0A5K1U6B2|A0A5K1U6B2_MACMU Kinesin light chain OS=Macaca mulatta OX=9544 GN=KLC1 PE=3 SV=1
562	>tr|F6R4Z4|F6R4Z4_MACMU Kinesin light chain OS=Macaca mulatta OX=9544 GN=KLC1 PE=3 SV=3
562	>tr|F6R5J8|F6R5J8_MACMU Kinesin light chain OS=Macaca mulatta OX=9544 GN=KLC1 PE=3 SV=3
562	>tr|F7H167|F7H167_MACMU Kinesin light chain OS=Macaca mulatta OX=9544 GN=KLC1 PE=3 SV=3
562	>tr|F7H1A6|F7H1A6_MACMU Kinesin light chain OS=Macaca mulatta OX=9544 GN=KLC1 PE=3 SV=3
563	>tr|F7HFI7|F7HFI7_MACMU RNA-splicing ligase RtcB homolog OS=Macaca mulatta OX=9544 GN=RTCB PE=2 SV=1	57.91	12.48	670.7	1.85882e+08	23	14	0	38.22	505	6877
564	>tr|F7DIX8|F7DIX8_MACMU 3-hydroxyacyl-CoA dehydrogenase OS=Macaca mulatta OX=9544 GN=HADH PE=2 SV=1	57.54	13.02	740	1.6715e+08	28	13	0	50.96	314	19502
565	>tr|H9G0A9|H9G0A9_MACMU Actin-related protein 2/3 complex subunit 5 OS=Macaca mulatta OX=9544 GN=ARPC5L PE=2 SV=1	57.52	15.74	805.7	8.68046e+07	14	7	0	67.32	153	23946
566	>tr|H9FSJ0|H9FSJ0_MACMU 6-phosphogluconolactonase OS=Macaca mulatta OX=9544 GN=PGLS PE=2 SV=1	57.48	12.74	725.1	4.20594e+07	12	7	0	45.35	258	23738
567	>tr|A0A1D5Q1K4|A0A1D5Q1K4_MACMU Actin related protein 1B OS=Macaca mulatta OX=9544 GN=ACTR1B PE=3 SV=2	57.44	16.37	846	8.49283e+07	17	8	0	35.28	343	24658
568	>tr|A0A1D5REG7|A0A1D5REG7_MACMU Sidoreflexin OS=Macaca mulatta OX=9544 GN=SFXN3 PE=3 SV=2	57.08	13.22	757.7	9.97889e+07	18	10	0	38.69	305	10290
568	>tr|A0A5F7ZU85|A0A5F7ZU85_MACMU Sidoreflexin OS=Macaca mulatta OX=9544 GN=SFXN3 PE=3 SV=1
568	>tr|F6Z6E2|F6Z6E2_MACMU Sidoreflexin OS=Macaca mulatta OX=9544 GN=SFXN3 PE=3 SV=3
569	>tr|A0A1D5QXA8|A0A1D5QXA8_MACMU Activator of 90 kDa heat shock protein ATPase homolog 1 OS=Macaca mulatta OX=9544 GN=AHSA1 PE=2 SV=1	57.01	17.77	1036.8	8.07578e+07	17	9	0	32.54	338	26272
570	>tr|F6VTL8|F6VTL8_MACMU Rho GDP-dissociation inhibitor 1 OS=Macaca mulatta OX=9544 GN=ARHGDIA PE=3 SV=3	56.99	15.03	878.7	2.79667e+08	31	12	0	42.16	204	17177
571	>tr|F7HLV2|F7HLV2_MACMU Cytochrome c oxidase subunit 6C OS=Macaca mulatta OX=9544 GN=COX6C PE=2 SV=1	56.85	13.96	857.4	6.16887e+08	38	10	1	53.33	75	22524
572	>tr|F7GAF4|F7GAF4_MACMU Cytochrome c oxidase subunit 7A2-like, mitochondrial OS=Macaca mulatta OX=9544 GN=LOC106992283 PE=2 SV=3	56.58	22.7	1184.2	1.50675e+08	21	7	0	70.17	114	20875
573	>tr|A0A5K1U6B4|A0A5K1U6B4_MACMU Malic enzyme OS=Macaca mulatta OX=9544 GN=ME3 PE=3 SV=1	56.51	20.31	1066.1	1.77219e+08	25	13	0	32.33	566	15200
573	>tr|H9FP20|H9FP20_MACMU Malic enzyme OS=Macaca mulatta OX=9544 GN=ME3 PE=2 SV=1
574	>tr|F7HAP8|F7HAP8_MACMU Histone H4 OS=Macaca mulatta OX=9544 GN=H4C6 PE=2 SV=1	56.45	14.35	855.9	8.71321e+08	20	7	0	52.43	103	2350
575	>tr|A0A5F7ZQG5|A0A5F7ZQG5_MACMU Cathepsin B OS=Macaca mulatta OX=9544 GN=CTSB PE=3 SV=1	56.31	13.89	799.4	1.33671e+08	19	7	0	19.87	453	1470
575	>tr|A0A5F8AL86|A0A5F8AL86_MACMU Cathepsin B OS=Macaca mulatta OX=9544 GN=CTSB PE=3 SV=1
575	>tr|F6QQ66|F6QQ66_MACMU Cathepsin B OS=Macaca mulatta OX=9544 GN=CTSB PE=3 SV=3
576	>tr|A0A1D5QNH6|A0A1D5QNH6_MACMU 10-formyltetrahydrofolate dehydrogenase OS=Macaca mulatta OX=9544 GN=ALDH1L1 PE=2 SV=1	56.25	15.57	802	5.65604e+07	14	10	0	17.48	904	3009
576	>tr|F7FAR5|F7FAR5_MACMU 10-formyltetrahydrofolate dehydrogenase OS=Macaca mulatta OX=9544 GN=ALDH1L1 PE=3 SV=1
576	>tr|F7HB04|F7HB04_MACMU 10-formyltetrahydrofolate dehydrogenase OS=Macaca mulatta OX=9544 GN=ALDH1L1 PE=3 SV=3
577	>tr|F7EW76|F7EW76_MACMU Thy-1 membrane glycoprotein OS=Macaca mulatta OX=9544 GN=THY1 PE=4 SV=2	56.09	20.13	1125	2.5402e+08	19	4	0	22.6	177	6194
577	>tr|H9ERV7|H9ERV7_MACMU Thy-1 membrane glycoprotein OS=Macaca mulatta OX=9544 GN=THY1 PE=2 SV=1
578	>tr|A0A1D5QWX3|A0A1D5QWX3_MACMU small monomeric GTPase OS=Macaca mulatta OX=9544 GN=RAP1B PE=2 SV=2	55.96	11.58	676.6	1.32472e+08	21	9	0	41.3	184	3142
579	>tr|F6WLQ2|F6WLQ2_MACMU Opioid binding protein/cell adhesion molecule like OS=Macaca mulatta OX=9544 GN=OPCML PE=2 SV=1	55.93	18.53	1014.4	1.45345e+08	23	8	0	28.41	345	38260
580	>tr|A0A5K1V6N9|A0A5K1V6N9_MACMU Hypoxia up-regulated protein 1 OS=Macaca mulatta OX=9544 GN=HYOU1 PE=3 SV=1	55.52	10.66	626.2	7.37302e+07	16	10	0	13.61	999	4571
580	>tr|A0A1D5QH14|A0A1D5QH14_MACMU Hypoxia up-regulated protein 1 OS=Macaca mulatta OX=9544 GN=HYOU1 PE=3 SV=2
581	>tr|F6RLW7|F6RLW7_MACMU Cytochrome b-c1 complex subunit 8 OS=Macaca mulatta OX=9544 GN=UQCRQ PE=2 SV=1	55.4	14.56	824.7	4.93489e+08	39	14	1	93.9	82	4788
582	>tr|A0A1D5Q8B6|A0A1D5Q8B6_MACMU Nucleosome assembly protein 1-like 1 OS=Macaca mulatta OX=9544 GN=LOC706480 PE=3 SV=2	55.38	13.89	791.2	9.54854e+07	15	8	0	31.83	377	8256
582	>tr|F7BMC8|F7BMC8_MACMU Nucleosome assembly protein 1 like 1 OS=Macaca mulatta OX=9544 GN=NAP1L1 PE=3 SV=3
583	>tr|A0A5F8A8K1|A0A5F8A8K1_MACMU L1 cell adhesion molecule OS=Macaca mulatta OX=9544 GN=L1CAM PE=3 SV=1	55.36	11.09	734.2	1.08292e+08	21	14	0	11.41	1420	13484
583	>tr|A0A5K1UIJ6|A0A5K1UIJ6_MACMU L1 cell adhesion molecule OS=Macaca mulatta OX=9544 GN=L1CAM PE=2 SV=1
583	>tr|F7FEV5|F7FEV5_MACMU L1 cell adhesion molecule OS=Macaca mulatta OX=9544 GN=L1CAM PE=3 SV=3
583	>tr|A0A5F7ZPX1|A0A5F7ZPX1_MACMU L1 cell adhesion molecule OS=Macaca mulatta OX=9544 GN=L1CAM PE=3 SV=1
584	>tr|F6YG46|F6YG46_MACMU SH3 domain binding protein 1 OS=Macaca mulatta OX=9544 GN=SH3BP1 PE=3 SV=3	55.31	15.76	869.5	7.66242e+07	16	8	0	33.67	300	38673
585	>tr|F7H0R4|F7H0R4_MACMU Solute carrier family 25 member 10 OS=Macaca mulatta OX=9544 GN=SLC25A10 PE=3 SV=2	55.16	15.48	851.8	1.05797e+08	18	7	0	16.29	442	6690
586	>tr|G7N1B7|G7N1B7_MACMU Short/branched chain specific acyl-CoA dehydrogenase, mitochondrial OS=Macaca mulatta OX=9544 GN=ACADSB PE=2 SV=1	55.14	16.9	940.7	8.83321e+07	18	9	0	32.41	432	2448
586	>tr|F6Z097|F6Z097_MACMU Short/branched chain specific acyl-CoA dehydrogenase, mitochondrial OS=Macaca mulatta OX=9544 GN=ACADSB PE=3 SV=3
587	>tr|F7CI83|F7CI83_MACMU Rho GTPase activating protein 1 OS=Macaca mulatta OX=9544 GN=ARHGAP1 PE=4 SV=3	55.09	11.81	737.5	7.83559e+07	21	13	0	38.86	458	19157
587	>tr|H9Z8U5|H9Z8U5_MACMU Rho GTPase-activating protein 1 OS=Macaca mulatta OX=9544 GN=ARHGAP1 PE=2 SV=1
588	>tr|F7C6C6|F7C6C6_MACMU Glucosidase 2 subunit beta OS=Macaca mulatta OX=9544 GN=PRKCSH PE=4 SV=2	55.05	12.58	717.1	1.29354e+08	23	12	0	20.97	534	19041
589	>tr|G7ME67|G7ME67_MACMU Astrocytic phosphoprotein PEA-15 OS=Macaca mulatta OX=9544 GN=PEA15 PE=4 SV=1	55.02	22.29	1235.8	1.35661e+08	22	7	0	47.02	151	22863
589	>tr|I0FW10|I0FW10_MACMU Astrocytic phosphoprotein PEA-15 OS=Macaca mulatta OX=9544 GN=PEA15 PE=2 SV=1
590	>tr|F7ERL9|F7ERL9_MACMU ATP synthase F1 subunit delta OS=Macaca mulatta OX=9544 GN=ATP5F1D PE=2 SV=1	54.87	22.03	1296.9	4.99097e+08	18	5	0	41.07	168	20026
591	>tr|H9FYX3|H9FYX3_MACMU Hsc70-interacting protein OS=Macaca mulatta OX=9544 GN=ST13 PE=2 SV=1	54.6	15.53	855.6	2.6792e+08	23	13	0	30.35	369	23908
592	>tr|A0A1D5QL55|A0A1D5QL55_MACMU Palmitoyl-protein thioesterase 1 OS=Macaca mulatta OX=9544 GN=PPT1 PE=3 SV=2	54.6	17.14	941.6	8.43014e+07	13	7	0	27.96	304	55
593	>tr|A0A5F7ZPH7|A0A5F7ZPH7_MACMU Interleukin enhancer binding factor 2 OS=Macaca mulatta OX=9544 GN=ILF2 PE=4 SV=1	54.59	12.35	708	1.05295e+08	17	8	0	24.57	411	11980
593	>tr|F7HGD2|F7HGD2_MACMU Interleukin enhancer binding factor 2 OS=Macaca mulatta OX=9544 GN=ILF2 PE=4 SV=2
593	>tr|H9FU13|H9FU13_MACMU Interleukin enhancer-binding factor 2 OS=Macaca mulatta OX=9544 GN=ILF2 PE=2 SV=1
594	>tr|F7F210|F7F210_MACMU Actin alpha cardiac muscle 1 OS=Macaca mulatta OX=9544 GN=ACTC1 PE=3 SV=1	54.51	19.03	1072.6	1.10518e+09	47	7	2	15.38	377	20172
595	>tr|A0A5F8AEF4|A0A5F8AEF4_MACMU Receptor expression-enhancing protein OS=Macaca mulatta OX=9544 GN=REEP5 PE=2 SV=1	54.5	14.06	844.3	2.39621e+08	28	10	0	26.45	189	13933
596	>tr|F6PP70|F6PP70_MACMU Chloride intracellular channel protein OS=Macaca mulatta OX=9544 GN=CLIC4 PE=2 SV=1	54.4	13.67	789.9	1.77163e+08	22	11	0	56.13	253	367
597	>tr|A0A5F8ADW0|A0A5F8ADW0_MACMU AFG3 like matrix AAA peptidase subunit 2 OS=Macaca mulatta OX=9544 GN=AFG3L2 PE=3 SV=1	54.24	14.55	832.9	7.63157e+07	19	12	0	15.5	800	1589
598	>tr|A0A1D5QMC7|A0A1D5QMC7_MACMU Stress-activated protein kinase JNK OS=Macaca mulatta OX=9544 GN=MAPK10 PE=2 SV=2	54	12.67	720.1	6.6649e+07	23	10	0	28.66	464	2994
598	>tr|F7HRW7|F7HRW7_MACMU Stress-activated protein kinase JNK OS=Macaca mulatta OX=9544 GN=MAPK10 PE=2 SV=2
598	>tr|A0A5F8AKY4|A0A5F8AKY4_MACMU Stress-activated protein kinase JNK OS=Macaca mulatta OX=9544 GN=MAPK10 PE=3 SV=1
598	>tr|F7HRW9|F7HRW9_MACMU Stress-activated protein kinase JNK OS=Macaca mulatta OX=9544 GN=MAPK10 PE=3 SV=3
599	>tr|F7F1D7|F7F1D7_MACMU ADP-ribosylation factor-like protein 8B OS=Macaca mulatta OX=9544 GN=ARL8B PE=2 SV=1	53.89	14.65	845.6	1.72632e+08	20	9	0	47.85	186	713
600	>tr|H9G0C4|H9G0C4_MACMU Calpain-1 catalytic subunit OS=Macaca mulatta OX=9544 GN=CAPN1 PE=2 SV=1	53.88	11.35	707.5	8.95042e+07	19	10	0	17.93	714	7519
601	>tr|H9FUH5|H9FUH5_MACMU S-adenosylmethionine synthase OS=Macaca mulatta OX=9544 GN=MAT2A PE=2 SV=1	53.71	14.53	825.9	1.1628e+08	18	11	0	31.39	395	23785
602	>tr|A0A1D5Q5I2|A0A1D5Q5I2_MACMU Ermin OS=Macaca mulatta OX=9544 GN=ERMN PE=4 SV=2	53.59	16.67	910.5	1.23608e+08	21	12	0	38.12	320	2771
602	>tr|G7N847|G7N847_MACMU Ermin OS=Macaca mulatta OX=9544 GN=ERMN PE=4 SV=1
603	>tr|A0A1D5QQF1|A0A1D5QQF1_MACMU Ferritin OS=Macaca mulatta OX=9544 GN=FTL PE=2 SV=2	53.54	14.04	929.4	3.97591e+08	24	8	0	54.29	175	9106
604	>tr|G7MXF7|G7MXF7_MACMU Cofilin-2 OS=Macaca mulatta OX=9544 GN=CFL2 PE=2 SV=1	53.46	14.89	824.9	1.30347e+08	21	8	0	57.23	166	23035
605	>tr|F6TAU8|F6TAU8_MACMU Reticulon OS=Macaca mulatta OX=9544 GN=RTN3 PE=4 SV=3	53.46	15.77	889.5	8.71214e+07	19	10	0	17.15	968	16418
605	>tr|F7C1I7|F7C1I7_MACMU Reticulon OS=Macaca mulatta OX=9544 GN=RTN3 PE=4 SV=3
606	>sp|Q5TM17|DX39B_MACMU Spliceosome RNA helicase DDX39B OS=Macaca mulatta OX=9544 GN=DDX39B PE=3 SV=1	53.42	12.89	730.9	1.57357e+08	24	12	0	27.8	428	1109
607	>tr|F7H6T9|F7H6T9_MACMU UMP-CMP kinase OS=Macaca mulatta OX=9544 GN=CMPK1 PE=3 SV=2	53.39	12.22	714.4	8.67592e+07	15	8	0	34.63	257	829
608	>tr|H9YYR9|H9YYR9_MACMU Vesicle-associated membrane protein-associated protein A OS=Macaca mulatta OX=9544 GN=VAPA PE=2 SV=1	53.23	12.16	729.9	2.62239e+08	33	11	0	67.47	249	24126
609	>tr|G7NQK0|G7NQK0_MACMU Coronin OS=Macaca mulatta OX=9544 GN=CORO1A PE=2 SV=1	53.19	17.31	1006.5	9.01229e+07	21	10	0	26.46	461	948
610	>tr|F7G8D9|F7G8D9_MACMU CB1 cannabinoid receptor-interacting protein 1 OS=Macaca mulatta OX=9544 GN=CNRIP1 PE=2 SV=1	53.15	12.53	737.1	1.65291e+08	23	9	0	50.61	164	20849
611	>tr|F7GS70|F7GS70_MACMU Leucine-rich glioma-inactivated protein 1 OS=Macaca mulatta OX=9544 GN=LGI1 PE=2 SV=1	52.96	12.78	732.9	1.34532e+08	17	11	0	22.62	557	21312
612	>tr|A0A5F7ZYS2|A0A5F7ZYS2_MACMU Profilin OS=Macaca mulatta OX=9544 GN=PFN2 PE=3 SV=1	52.78	15.53	892.7	1.63091e+08	18	7	0	17.68	396	12703
613	>tr|H9FNK5|H9FNK5_MACMU 2-iminobutanoate/2-iminopropanoate deaminase OS=Macaca mulatta OX=9544 GN=HRSP12 PE=2 SV=1	52.77	14.53	913.2	1.5119e+08	23	7	0	62.77	137	7438
614	>tr|A0A5F8AMA1|A0A5F8AMA1_MACMU Carbonic anhydrase OS=Macaca mulatta OX=9544 GN=CA1 PE=3 SV=1	52.55	12.53	727	1.78766e+08	20	8	0	41	261	4390
614	>tr|F7CLQ5|F7CLQ5_MACMU Carbonic anhydrase OS=Macaca mulatta OX=9544 GN=CA1 PE=3 SV=2
615	>tr|F6QRE8|F6QRE8_MACMU Tubulin alpha chain OS=Macaca mulatta OX=9544 GN=TUBA4A PE=2 SV=1	52.52	14.89	827	4.51921e+08	28	6	0	19.42	448	15696
615	>tr|F7B0U6|F7B0U6_MACMU Tubulin alpha chain OS=Macaca mulatta OX=9544 GN=TUBA4A PE=3 SV=3
615	>tr|F7BVM0|F7BVM0_MACMU Tubulin alpha chain OS=Macaca mulatta OX=9544 GN=TUBA4A PE=3 SV=3
616	>tr|A0A5F8A168|A0A5F8A168_MACMU 26S proteasome non-ATPase regulatory subunit 2 OS=Macaca mulatta OX=9544 GN=PSMD2 PE=3 SV=1	52.45	13.89	772	6.47596e+07	14	9	0	14.22	851	12890
616	>tr|F6R1X3|F6R1X3_MACMU 26S proteasome non-ATPase regulatory subunit 2 OS=Macaca mulatta OX=9544 GN=PSMD2 PE=2 SV=2
616	>tr|F6R1Z7|F6R1Z7_MACMU 26S proteasome non-ATPase regulatory subunit 2 OS=Macaca mulatta OX=9544 GN=PSMD2 PE=3 SV=3
617	>tr|H9EM71|H9EM71_MACMU Phytanoyl-CoA 2-hydroxylase interacting protein like OS=Macaca mulatta OX=9544 GN=PHYHIPL PE=2 SV=1	52.41	15.76	949.5	2.05371e+08	28	13	0	31.91	376	43562
618	>tr|G7MX33|G7MX33_MACMU Proteasome subunit beta OS=Macaca mulatta OX=9544 GN=PSMB5 PE=2 SV=1	52.33	13.58	791	6.18325e+07	13	7	0	33.46	263	7172
619	>tr|F6W612|F6W612_MACMU Vesicular glutamate transporter 1 OS=Macaca mulatta OX=9544 GN=SLC17A7 PE=2 SV=3	52.2	13.77	722.3	2.33309e+08	23	8	0	11.07	560	1885
620	>tr|A0A1D5QF17|A0A1D5QF17_MACMU C-1-tetrahydrofolate synthase, cytoplasmic OS=Macaca mulatta OX=9544 GN=MTHFD1 PE=3 SV=2	51.93	12.05	706.7	9.71455e+07	21	15	0	19.12	1140	1214
620	>tr|H9FUP9|H9FUP9_MACMU C-1-tetrahydrofolate synthase, cytoplasmic OS=Macaca mulatta OX=9544 GN=MTHFD1 PE=2 SV=1
621	>tr|G7MUK9|G7MUK9_MACMU NADH dehydrogenase [ubiquinone] iron-sulfur protein 6, mitochondrial OS=Macaca mulatta OX=9544 GN=NDUFS6 PE=3 SV=1	51.8	12.58	731.2	1.22553e+08	16	6	0	51.61	124	23006
622	>tr|H9ELW3|H9ELW3_MACMU Dynein light chain OS=Macaca mulatta OX=9544 GN=DYNLL2 PE=2 SV=1	51.76	14.9	849.2	2.32636e+08	22	8	0	84.27	89	23384
623	>tr|A0A5F8AIW1|A0A5F8AIW1_MACMU 3-hydroxyisobutyrate dehydrogenase OS=Macaca mulatta OX=9544 GN=HIBADH PE=3 SV=1	51.74	14.76	853.5	1.08152e+08	12	7	0	32.93	331	14298
623	>tr|F6W2R9|F6W2R9_MACMU 3-hydroxyisobutyrate dehydrogenase OS=Macaca mulatta OX=9544 GN=HIBADH PE=3 SV=1
624	>tr|I0FRI9|I0FRI9_MACMU NADH dehydrogenase [ubiquinone] iron-sulfur protein 7, mitochondrial OS=Macaca mulatta OX=9544 GN=NDUFS7 PE=2 SV=1	51.7	16.53	915.5	1.77115e+08	25	10	0	44.13	213	24358
625	>tr|G7NRV6|G7NRV6_MACMU Non-POU domain containing octamer binding OS=Macaca mulatta OX=9544 GN=NONO PE=2 SV=1	51.53	10.22	623.9	1.2623e+08	24	16	0	47.98	471	43545
626	>tr|A0A1D5R1Y8|A0A1D5R1Y8_MACMU Solute carrier family 2, facilitated glucose transporter member 1 OS=Macaca mulatta OX=9544 GN=SLC2A1 PE=3 SV=2	51.39	16.26	902.2	1.57742e+08	19	7	0	10.16	669	103
626	>tr|F6YFI2|F6YFI2_MACMU Solute carrier family 2, facilitated glucose transporter member 1 OS=Macaca mulatta OX=9544 GN=SLC2A1 PE=2 SV=1
627	>tr|A0A1D5Q3K1|A0A1D5Q3K1_MACMU NAD(P)H-hydrate epimerase OS=Macaca mulatta OX=9544 GN=NAXE PE=3 SV=1	51.33	12.89	741	141828380	26	9	0	33.22	307	1150
628	>tr|H9YZY1|H9YZY1_MACMU Proteasome subunit alpha type OS=Macaca mulatta OX=9544 GN=PSMA6 PE=2 SV=1	51.33	12.45	723	6.0168e+07	14	8	0	35.37	246	24141
629	>tr|A0A5F8AM80|A0A5F8AM80_MACMU Asparagine--tRNA ligase, cytoplasmic OS=Macaca mulatta OX=9544 GN=NARS1 PE=3 SV=1	51.27	12.35	725.1	6.72148e+07	14	10	0	23.14	566	4388
629	>tr|A0A5F7ZA10|A0A5F7ZA10_MACMU Asparagine--tRNA ligase, cytoplasmic OS=Macaca mulatta OX=9544 GN=NARS1 PE=3 SV=1
629	>tr|F7AXN9|F7AXN9_MACMU Asparagine--tRNA ligase, cytoplasmic OS=Macaca mulatta OX=9544 GN=NARS1 PE=3 SV=3
630	>tr|F7GSM8|F7GSM8_MACMU Sorcin OS=Macaca mulatta OX=9544 GN=SRI PE=2 SV=1	51.25	12.34	771.2	3.31861e+08	26	9	0	46.46	198	6589
630	>tr|A0A1D5Q407|A0A1D5Q407_MACMU Sorcin OS=Macaca mulatta OX=9544 GN=SRI PE=4 SV=2
631	>tr|G7N7A8|G7N7A8_MACMU RAB5B, member RAS onco family OS=Macaca mulatta OX=9544 GN=RAB5B PE=2 SV=1	51.23	14.53	845	4.89504e+07	14	5	0	33.02	215	7218
632	>tr|H9ETT3|H9ETT3_MACMU Mitochondrial carrier 2 OS=Macaca mulatta OX=9544 GN=MTCH2 PE=2 SV=1	51.05	14.43	814.2	1.35236e+08	19	9	0	35.31	303	23573
633	>tr|G7MGP9|G7MGP9_MACMU Aldo-keto reductase family 1 member A1 OS=Macaca mulatta OX=9544 GN=AKR1A1 PE=2 SV=1	50.57	12.54	707.6	1.40015e+08	20	11	0	38.46	325	896
634	>tr|H9FXA8|H9FXA8_MACMU Proteasome subunit alpha type OS=Macaca mulatta OX=9544 GN=PSMA7 PE=2 SV=1	50.49	12.67	709	5.80929e+07	11	7	0	35.89	248	23860
635	>tr|A0A1D5R6Z3|A0A1D5R6Z3_MACMU ADAM metallopeptidase domain 22 OS=Macaca mulatta OX=9544 GN=ADAM22 PE=4 SV=2	50.4	11.58	694.3	1.51437e+08	18	10	0	12.29	903	9913
635	>tr|A0A5F8AHV2|A0A5F8AHV2_MACMU ADAM metallopeptidase domain 22 OS=Macaca mulatta OX=9544 GN=ADAM22 PE=4 SV=1
635	>tr|A0A5F8ALX5|A0A5F8ALX5_MACMU ADAM metallopeptidase domain 22 OS=Macaca mulatta OX=9544 GN=ADAM22 PE=4 SV=1
635	>tr|F7GSM9|F7GSM9_MACMU ADAM metallopeptidase domain 22 OS=Macaca mulatta OX=9544 GN=ADAM22 PE=4 SV=3
635	>tr|F7GSN2|F7GSN2_MACMU ADAM metallopeptidase domain 22 OS=Macaca mulatta OX=9544 GN=ADAM22 PE=4 SV=3
636	>tr|A0A5K1UIG8|A0A5K1UIG8_MACMU Adducin 3 OS=Macaca mulatta OX=9544 GN=ADD3 PE=3 SV=1	50.29	12.06	655	6.35221e+07	13	9	0	14.16	706	15224
636	>tr|A0A5K1VL45|A0A5K1VL45_MACMU Adducin 3 OS=Macaca mulatta OX=9544 GN=ADD3 PE=3 SV=1
637	>tr|F7FP82|F7FP82_MACMU Delta-1-pyrroline-5-carboxylate dehydrogenase, mitochondrial OS=Macaca mulatta OX=9544 GN=ALDH4A1 PE=3 SV=3	50.24	15.53	896.1	48157522	12	8	0	21.09	512	20518
637	>tr|G7MHB6|G7MHB6_MACMU Multifunctional fusion protein OS=Macaca mulatta OX=9544 GN=ALDH4A1 PE=2 SV=1
638	>tr|F7EAR8|F7EAR8_MACMU Glycogen debranching enzyme OS=Macaca mulatta OX=9544 GN=AGL PE=3 SV=2	50.18	15.89	908.8	4.65475e+07	13	8	0	6.72	1532	6105
638	>tr|F7EAR4|F7EAR4_MACMU Glycogen debranching enzyme OS=Macaca mulatta OX=9544 GN=AGL PE=3 SV=3
639	>tr|F7DLR1|F7DLR1_MACMU Cystatin-B OS=Macaca mulatta OX=9544 GN=CSTB PE=3 SV=2	50.1	15.05	898.6	3.39824e+08	27	6	0	56.44	101	5993
640	>tr|G7MYC5|G7MYC5_MACMU Mannose-6-phosphate isomerase OS=Macaca mulatta OX=9544 GN=MPI PE=2 SV=1	49.76	17.42	908.4	58697910	15	9	0	29.55	423	7181
641	>tr|A0A1D5RJS7|A0A1D5RJS7_MACMU Acylphosphatase OS=Macaca mulatta OX=9544 GN=ACYP2 PE=3 SV=2	49.64	16.58	906.6	1.35714e+08	25	13	0	62.99	127	10572
642	>tr|F7H566|F7H566_MACMU Purine nucleoside phosphorylase OS=Macaca mulatta OX=9544 PE=3 SV=1	49.46	14.28	765.5	79979045	16	9	0	44.64	289	6750
642	>tr|H9EX88|H9EX88_MACMU Purine nucleoside phosphorylase OS=Macaca mulatta OX=9544 GN=PNP PE=2 SV=1
643	>tr|A0A1D5R1E0|A0A1D5R1E0_MACMU Proteasome subunit alpha type OS=Macaca mulatta OX=9544 GN=PSMA1 PE=3 SV=1	49.24	13.66	782.1	1.28679e+08	16	10	0	42.01	269	9661
643	>tr|A0A5F8ANS1|A0A5F8ANS1_MACMU Proteasome subunit alpha type OS=Macaca mulatta OX=9544 GN=PSMA1 PE=3 SV=1
643	>tr|H9ENP5|H9ENP5_MACMU Proteasome subunit alpha type OS=Macaca mulatta OX=9544 GN=PSMA1 PE=2 SV=1
644	>tr|H9G201|H9G201_MACMU Glyoxylate and hydroxypyruvate reductase OS=Macaca mulatta OX=9544 GN=GRHPR PE=2 SV=1	49.23	16.99	997	9.42994e+07	17	8	0	28.96	328	23978
645	>tr|A0A5F8ABL1|A0A5F8ABL1_MACMU Basigin OS=Macaca mulatta OX=9544 GN=BSG PE=4 SV=1	49.05	12.67	749.4	1.11836e+08	16	6	0	22.61	376	13699
645	>tr|F6Y3S7|F6Y3S7_MACMU Basigin OS=Macaca mulatta OX=9544 GN=BSG PE=4 SV=3
646	>tr|H9FXT1|H9FXT1_MACMU Tyrosine-protein phosphatase non-receptor type OS=Macaca mulatta OX=9544 GN=PTPN11 PE=2 SV=1	48.9	16.78	911	7.81842e+07	14	9	0	20.77	597	991
646	>tr|H9Z053|H9Z053_MACMU Tyrosine-protein phosphatase non-receptor type OS=Macaca mulatta OX=9544 GN=PTPN11 PE=2 SV=1
647	>tr|F7DJJ9|F7DJJ9_MACMU protein-tyrosine-phosphatase OS=Macaca mulatta OX=9544 GN=PTPRZ1 PE=3 SV=3	48.66	13.73	840.6	1.5587e+08	23	10	1	5	2319	2101
647	>tr|A0A5F8AB20|A0A5F8AB20_MACMU protein-tyrosine-phosphatase OS=Macaca mulatta OX=9544 GN=PTPRZ1 PE=3 SV=1
648	>tr|F7H2U4|F7H2U4_MACMU Guided entry of tail-anchored proteins factor 3, ATPase OS=Macaca mulatta OX=9544 GN=GET3 PE=3 SV=3	48.59	10.9	626.7	1.129e+08	19	9	0	33.91	348	21749
649	>tr|A0A1D5RAM5|A0A1D5RAM5_MACMU Clathrin light chain OS=Macaca mulatta OX=9544 GN=CLTA PE=3 SV=1	48.34	11.35	663	4.89502e+08	34	11	0	29.84	248	3328
649	>tr|F6PS94|F6PS94_MACMU Clathrin light chain OS=Macaca mulatta OX=9544 GN=CLTA PE=3 SV=3
649	>tr|H9FPR4|H9FPR4_MACMU Clathrin light chain OS=Macaca mulatta OX=9544 GN=CLTA PE=2 SV=1
650	>tr|F7BAD3|F7BAD3_MACMU Actin-related protein 2 OS=Macaca mulatta OX=9544 GN=ACTR2 PE=2 SV=3	48.07	11.67	684.2	2.42439e+08	26	14	0	35.03	394	18759
651	>tr|A0A1D5Q7K8|A0A1D5Q7K8_MACMU Serine/threonine-protein phosphatase 2A 55 kDa regulatory subunit B OS=Macaca mulatta OX=9544 GN=PPP2R2A PE=3 SV=1	47.88	13.78	760.9	3.8363e+07	10	7	0	22.88	459	8218
651	>tr|A0A1D5QYT4|A0A1D5QYT4_MACMU Serine/threonine-protein phosphatase 2A 55 kDa regulatory subunit B OS=Macaca mulatta OX=9544 GN=PPP2R2A PE=3 SV=1
651	>tr|G7N0R1|G7N0R1_MACMU Serine/threonine-protein phosphatase 2A 55 kDa regulatory subunit B OS=Macaca mulatta OX=9544 GN=PPP2R2A PE=3 SV=1
651	>tr|H9FWK6|H9FWK6_MACMU Serine/threonine-protein phosphatase 2A 55 kDa regulatory subunit B OS=Macaca mulatta OX=9544 GN=PPP2R2A PE=2 SV=1
652	>tr|G7N032|G7N032_MACMU NADH dehydrogenase [ubiquinone] 1 beta subcomplex subunit 9 OS=Macaca mulatta OX=9544 GN=NDUFB9 PE=3 SV=1	47.76	16.42	873.2	1.05931e+08	17	7	0	55.31	179	23073
653	>tr|F7GYA2|F7GYA2_MACMU Ganglioside induced differentiation associated protein 1 like 1 OS=Macaca mulatta OX=9544 GN=GDAP1L1 PE=3 SV=3	47.73	14.45	845.3	6.79937e+07	15	9	0	30.18	381	41967
653	>tr|F7GYB1|F7GYB1_MACMU Ganglioside-induced differentiation-associated protein 1-like 1 OS=Macaca mulatta OX=9544 GN=GDAP1L1 PE=2 SV=1
654	>tr|I0FRI5|I0FRI5_MACMU Glutathione S-transferase kappa OS=Macaca mulatta OX=9544 GN=GSTK1 PE=2 SV=1	47.68	16.67	946.7	6.51092e+07	12	8	0	49.56	226	24357
655	>tr|H9ZDD0|H9ZDD0_MACMU Zyxin OS=Macaca mulatta OX=9544 GN=ZYX PE=2 SV=1	47.65	14.67	804.5	4.79333e+07	12	6	0	16.08	572	7626
656	>tr|F7FI83|F7FI83_MACMU Glia maturation factor OS=Macaca mulatta OX=9544 GN=GMFB PE=3 SV=3	47.3	17.54	961.5	8.94922e+07	16	9	0	48.7	154	20421
656	>tr|H9FT52|H9FT52_MACMU Glia maturation factor OS=Macaca mulatta OX=9544 GN=GMFB PE=2 SV=1
657	>tr|A0A5F7ZDJ3|A0A5F7ZDJ3_MACMU Apoptosis inducing factor mitochondria associated 3 OS=Macaca mulatta OX=9544 GN=AIFM3 PE=3 SV=1	47.26	12.78	767.7	6.84372e+07	16	10	0	34.28	318	28527
658	>tr|A0A1D5R7P5|A0A1D5R7P5_MACMU Inositol-1-monophosphatase OS=Macaca mulatta OX=9544 GN=IMPA1 PE=3 SV=2	47.08	10.79	629.5	109624232	17	10	0	35.26	329	3288
658	>tr|F7H7A7|F7H7A7_MACMU Inositol-1-monophosphatase OS=Macaca mulatta OX=9544 GN=IMPA1 PE=3 SV=1
659	>tr|F7BB02|F7BB02_MACMU Guanine nucleotide-binding protein subunit gamma OS=Macaca mulatta OX=9544 GN=GNG7 PE=2 SV=1	46.67	15.66	880.4	1.56671e+08	14	6	0	67.65	68	18766
660	>tr|A0A1D5RDH9|A0A1D5RDH9_MACMU Methanethiol oxidase OS=Macaca mulatta OX=9544 GN=SELENBP1 PE=3 SV=2	46.64	12.67	705.5	5.30531e+07	13	9	0	25.99	454	3361
660	>tr|I2CVY8|I2CVY8_MACMU Methanethiol oxidase OS=Macaca mulatta OX=9544 GN=SELENBP1 PE=2 SV=1
661	>tr|F7DKI0|F7DKI0_MACMU Ig-like domain-containing protein OS=Macaca mulatta OX=9544 PE=4 SV=2	46.58	16.76	936.1	1.41588e+08	14	5	0	32.87	216	19515
662	>tr|F6T4D4|F6T4D4_MACMU Protein disulfide-isomerase A6 OS=Macaca mulatta OX=9544 GN=PDIA6 PE=3 SV=2	46.46	10.67	628.7	1.17393e+08	15	10	0	26.63	492	4937
662	>tr|A0A1D5RHH6|A0A1D5RHH6_MACMU Protein disulfide-isomerase A6 OS=Macaca mulatta OX=9544 GN=PDIA6 PE=2 SV=2
663	>tr|H9FZA8|H9FZA8_MACMU Ubiquitin conjugating enzyme E2 V2 OS=Macaca mulatta OX=9544 GN=UBE2V2 PE=2 SV=1	46.42	11.67	742.7	1.88531e+08	22	10	0	58.62	145	43941
664	>tr|A0A1D5QP50|A0A1D5QP50_MACMU Isovaleryl-CoA dehydrogenase, mitochondrial OS=Macaca mulatta OX=9544 GN=IVD PE=3 SV=2	46.32	21.28	1112.8	6.68545e+07	13	9	0	26.45	431	3018
665	>tr|F6RHG3|F6RHG3_MACMU Thioredoxin OS=Macaca mulatta OX=9544 GN=TXN PE=2 SV=1	46.3	10.05	734.7	3.21811e+08	22	7	0	51.43	105	15900
666	>tr|F7GVZ1|F7GVZ1_MACMU Platelet-activating factor acetylhydrolase IB subunit alpha1 OS=Macaca mulatta OX=9544 GN=PAFAH1B3 PE=2 SV=1	46.06	15.17	814.2	9.87046e+07	17	8	0	51.08	231	6639
667	>tr|A0A5F8A8W3|A0A5F8A8W3_MACMU CD81 molecule OS=Macaca mulatta OX=9544 GN=CD81 PE=3 SV=1	45.97	17.89	988.2	4.45619e+07	9	3	0	21.53	274	265
667	>tr|F6WY45|F6WY45_MACMU Tetraspanin OS=Macaca mulatta OX=9544 GN=CD81 PE=2 SV=1
667	>tr|A0A1D5R5M7|A0A1D5R5M7_MACMU CD81 molecule OS=Macaca mulatta OX=9544 GN=CD81 PE=3 SV=2
668	>tr|G7NJ84|G7NJ84_MACMU 26S protease regulatory subunit 8 isoform 1 OS=Macaca mulatta OX=9544 GN=PSMC5 PE=2 SV=1	45.95	12.58	741.6	6.83848e+07	15	8	0	30.3	406	23283
668	>tr|A0A1D5R6G1|A0A1D5R6G1_MACMU Proteasome 26S subunit, ATPase 5 OS=Macaca mulatta OX=9544 GN=PSMC5 PE=3 SV=2
668	>tr|A0A5F8A0K5|A0A5F8A0K5_MACMU Proteasome 26S subunit, ATPase 5 OS=Macaca mulatta OX=9544 GN=PSMC5 PE=3 SV=1
668	>tr|A0A5F8ARH8|A0A5F8ARH8_MACMU Proteasome 26S subunit, ATPase 5 OS=Macaca mulatta OX=9544 GN=PSMC5 PE=3 SV=1
668	>tr|A0A5K1TZP1|A0A5K1TZP1_MACMU Proteasome 26S subunit, ATPase 5 OS=Macaca mulatta OX=9544 GN=PSMC5 PE=3 SV=1
669	>tr|A0A1D5QZ56|A0A1D5QZ56_MACMU Proteasome subunit alpha type OS=Macaca mulatta OX=9544 GN=PSMA2 PE=2 SV=2	45.77	16.21	950.2	5.17485e+07	14	8	0	44.44	234	9545
669	>tr|F7AC21|F7AC21_MACMU Proteasome 20S subunit alpha 2 OS=Macaca mulatta OX=9544 GN=PSMA2 PE=3 SV=2
670	>tr|A0A5F8A9F8|A0A5F8A9F8_MACMU Phosphatidylinositol-4-phosphate 5-kinase type 1 gamma OS=Macaca mulatta OX=9544 GN=PIP5K1C PE=4 SV=1	45.71	17.48	918.2	109491014	15	10	0	22.82	666	33251
670	>tr|A0A5F8AMZ0|A0A5F8AMZ0_MACMU Phosphatidylinositol-4-phosphate 5-kinase type 1 gamma OS=Macaca mulatta OX=9544 GN=PIP5K1C PE=4 SV=1
671	>tr|F6QRF8|F6QRF8_MACMU Tubulin alpha chain OS=Macaca mulatta OX=9544 GN=TUBA1B PE=3 SV=3	45.64	14.51	799.4	2.94567e+08	28	5	0	13.82	456	389
671	>tr|F7H3X3|F7H3X3_MACMU Tubulin alpha chain OS=Macaca mulatta OX=9544 GN=TUBA1B PE=3 SV=3
672	>sp|P67997|PRIO_MACMU Major prion protein OS=Macaca mulatta OX=9544 GN=PRNP PE=3 SV=1	45.52	12.58	732.8	61151310	14	7	0	33.2	253	1088
673	>tr|F7ANY9|F7ANY9_MACMU Serine/threonine-protein phosphatase 2A 56 kDa regulatory subunit OS=Macaca mulatta OX=9544 GN=PPP2R5D PE=3 SV=3	45.18	13.45	787.5	6.80797e+07	15	9	0	19.08	566	18567
673	>tr|H9FWP2|H9FWP2_MACMU Serine/threonine-protein phosphatase 2A 56 kDa regulatory subunit OS=Macaca mulatta OX=9544 GN=PPP2R5D PE=2 SV=1
674	>tr|A0A1D5R0N5|A0A1D5R0N5_MACMU Myosin light polypeptide 6 OS=Macaca mulatta OX=9544 GN=MYL6 PE=4 SV=2	45.15	13.45	764.8	8.74245e+07	15	7	0	49.37	160	9616
674	>tr|F7HNE5|F7HNE5_MACMU Myosin light chain 6 OS=Macaca mulatta OX=9544 GN=MYL6 PE=4 SV=3
675	>tr|A0A1D5QVX8|A0A1D5QVX8_MACMU ATP-dependent (S)-NAD(P)H-hydrate dehydratase OS=Macaca mulatta OX=9544 GN=NAXD PE=3 SV=2	45.13	13.79	797.6	4.47455e+07	10	5	0	23.1	329	3119
675	>tr|A0A1I7Q469|A0A1I7Q469_MACMU ATP-dependent (S)-NAD(P)H-hydrate dehydratase OS=Macaca mulatta OX=9544 GN=NAXD PE=3 SV=2
675	>tr|A0A5F8ARV2|A0A5F8ARV2_MACMU ATP-dependent (S)-NAD(P)H-hydrate dehydratase OS=Macaca mulatta OX=9544 GN=NAXD PE=3 SV=1
676	>tr|A0A1D5QEM0|A0A1D5QEM0_MACMU Aldehyde dehydrogenase 9 family member A1 OS=Macaca mulatta OX=9544 GN=ALDH9A1 PE=3 SV=1	45.06	10.2	713.7	130884067	24	13	0	25.24	511	25351
676	>tr|G7MF77|G7MF77_MACMU 4-trimethylaminobutyraldehyde dehydrogenase OS=Macaca mulatta OX=9544 GN=ALDH9A1 PE=2 SV=1
677	>tr|A0A1D5QT13|A0A1D5QT13_MACMU Guanine nucleotide-binding protein subunit gamma OS=Macaca mulatta OX=9544 GN=GNG3 PE=3 SV=1	45.04	16.7	852.3	1.07656e+08	13	6	0	40.13	152	9239
677	>tr|A0A5F8ARN7|A0A5F8ARN7_MACMU Guanine nucleotide-binding protein subunit gamma OS=Macaca mulatta OX=9544 GN=GNG3 PE=3 SV=1
678	>tr|F6Y9W7|F6Y9W7_MACMU Active breakpoint cluster region-related protein OS=Macaca mulatta OX=9544 GN=ABR PE=2 SV=3	45.02	14.98	887.8	8.00142e+07	13	9	0	15.37	859	17837
678	>tr|F7DJN8|F7DJN8_MACMU Active breakpoint cluster region-related protein OS=Macaca mulatta OX=9544 GN=ABR PE=4 SV=3
678	>tr|F7HGQ1|F7HGQ1_MACMU Active breakpoint cluster region-related protein OS=Macaca mulatta OX=9544 GN=ABR PE=4 SV=3
678	>tr|H9Z815|H9Z815_MACMU Active breakpoint cluster region-related protein OS=Macaca mulatta OX=9544 GN=ABR PE=2 SV=1
679	>tr|A0A5F8AP50|A0A5F8AP50_MACMU Hemoglobin subunit beta OS=Macaca mulatta OX=9544 GN=HBB PE=3 SV=1	45.02	16.09	813.7	3.67949e+09	30	4	1	21.09	147	14714
680	>tr|A0A5F7ZJ02|A0A5F7ZJ02_MACMU Clusterin OS=Macaca mulatta OX=9544 GN=CLU PE=3 SV=1	44.92	13.76	783.1	8.38143e+07	18	9	0	21.68	489	189
680	>tr|F6S885|F6S885_MACMU Clusterin OS=Macaca mulatta OX=9544 GN=CLU PE=3 SV=3
680	>tr|F6S868|F6S868_MACMU Clusterin OS=Macaca mulatta OX=9544 GN=CLU PE=3 SV=3
681	>tr|A0A1D5RI53|A0A1D5RI53_MACMU NADH-cytochrome b5 reductase OS=Macaca mulatta OX=9544 GN=CYB5R3 PE=3 SV=2	44.79	16.9	912.3	7.30281e+07	14	8	0	37.39	345	3418
681	>tr|F6SJ84|F6SJ84_MACMU NADH-cytochrome b5 reductase OS=Macaca mulatta OX=9544 GN=CYB5R3 PE=3 SV=3
681	>tr|A0A5F8ACK5|A0A5F8ACK5_MACMU NADH-cytochrome b5 reductase OS=Macaca mulatta OX=9544 GN=CYB5R3 PE=3 SV=1
681	>tr|H9FQR9|H9FQR9_MACMU NADH-cytochrome b5 reductase OS=Macaca mulatta OX=9544 GN=CYB5R3 PE=2 SV=1
682	>tr|F7GKZ6|F7GKZ6_MACMU Tetraspanin OS=Macaca mulatta OX=9544 GN=CD9 PE=2 SV=3	44.5	16.17	854.5	1.84993e+08	24	6	0	25.44	228	6501
683	>tr|H9ENQ3|H9ENQ3_MACMU ADP-ribosylation factor OS=Macaca mulatta OX=9544 GN=ARF5 PE=2 SV=1	44.38	11.67	704.5	4.78671e+07	12	5	1	27.78	180	23441
684	>tr|F7G7A7|F7G7A7_MACMU Bassoon presynaptic cytomatrix protein OS=Macaca mulatta OX=9544 GN=BSN PE=4 SV=2	44.31	12.67	730.5	3.48934e+07	10	8	0	3.87	3722	6408
685	>tr|F7HQU2|F7HQU2_MACMU Prenylcysteine oxidase 1 OS=Macaca mulatta OX=9544 GN=PCYOX1 PE=2 SV=2	44.17	10.58	635.2	1.79632e+08	22	14	0	36.24	505	7016
686	>tr|F6XMD4|F6XMD4_MACMU peptidylprolyl isomerase OS=Macaca mulatta OX=9544 GN=FKBP1A PE=3 SV=3	44.15	15.53	854.6	1.48718e+08	31	5	0	62.83	113	17698
687	>tr|F6PUK7|F6PUK7_MACMU ADAM metallopeptidase domain 23 OS=Macaca mulatta OX=9544 GN=ADAM23 PE=4 SV=3	44.13	18.89	1011.3	7.92142e+07	11	7	0	9.62	832	15482
688	>tr|F7EHD9|F7EHD9_MACMU pyridoxal 5'-phosphate synthase OS=Macaca mulatta OX=9544 GN=PNPO PE=2 SV=3	44.1	14.27	848.4	1.04336e+08	15	9	0	45.98	261	6133
689	>tr|H9FQP5|H9FQP5_MACMU RNA helicase OS=Macaca mulatta OX=9544 GN=DDX6 PE=2 SV=1	44.01	16.28	896.6	45742081	10	7	0	27.33	483	7454
690	>tr|F6Y1H5|F6Y1H5_MACMU AP-3 complex subunit beta OS=Macaca mulatta OX=9544 GN=AP3B2 PE=3 SV=1	43.87	8.71	623.6	82972842	20	14	0	14.97	1082	17786
691	>tr|F7AF44|F7AF44_MACMU Activated RNA polymerase II transcriptional coactivator p15 OS=Macaca mulatta OX=9544 GN=SUB1 PE=2 SV=1	43.85	17.94	1045.4	8.92872e+07	15	8	0	46.46	127	5613
692	>tr|F7HNN0|F7HNN0_MACMU Eukaryotic translation initiation factor 4H OS=Macaca mulatta OX=9544 GN=EIF4H PE=2 SV=3	43.77	12.77	736.2	1.74537e+08	21	11	0	42.11	228	22597
692	>tr|F7HNN2|F7HNN2_MACMU Eukaryotic translation initiation factor 4H OS=Macaca mulatta OX=9544 GN=EIF4H PE=4 SV=1
693	>tr|A0A1D5QY72|A0A1D5QY72_MACMU Protein phosphatase, Mg2+/Mn2+ dependent 1H OS=Macaca mulatta OX=9544 GN=PPM1H PE=4 SV=2	43.71	17.79	997.5	6.65156e+07	10	7	2	16.67	522	26326
693	>tr|A0A5F8AII0|A0A5F8AII0_MACMU Protein phosphatase, Mg2+/Mn2+ dependent 1H OS=Macaca mulatta OX=9544 GN=PPM1H PE=4 SV=1
694	>tr|F6UHQ9|F6UHQ9_MACMU General vesicular transport factor p115 OS=Macaca mulatta OX=9544 GN=USO1 PE=3 SV=3	43.69	12.77	712.6	3.55459e+07	12	7	0	9.56	973	5060
694	>tr|A0A5F7ZVE0|A0A5F7ZVE0_MACMU General vesicular transport factor p115 OS=Macaca mulatta OX=9544 GN=USO1 PE=3 SV=1
694	>tr|F7EIK3|F7EIK3_MACMU USO1 vesicle transport factor OS=Macaca mulatta OX=9544 GN=USO1 PE=4 SV=3
694	>tr|H9ERT9|H9ERT9_MACMU General vesicular transport factor p115 OS=Macaca mulatta OX=9544 GN=USO1 PE=2 SV=1
695	>tr|H9Z5D2|H9Z5D2_MACMU Cytochrome c oxidase subunit 7A2, mitochondrial OS=Macaca mulatta OX=9544 GN=COX7A2 PE=2 SV=1	43.62	13.47	773.7	8.08636e+07	10	4	0	43.48	115	24185
696	>tr|G7MKT7|G7MKT7_MACMU Glycoprotein M6B OS=Macaca mulatta OX=9544 GN=GPM6B PE=3 SV=1	43.55	16.82	988	1.69509e+08	17	8	0	27.13	328	22926
697	>tr|A0A1D5Q3A0|A0A1D5Q3A0_MACMU Glutathione peroxidase OS=Macaca mulatta OX=9544 GN=GPX4 PE=3 SV=2	43.48	13.66	797.9	1.65373e+08	24	12	0	52.04	196	1146
698	>tr|H9Z784|H9Z784_MACMU Protein phosphatase 1 regulatory subunit 8 OS=Macaca mulatta OX=9544 GN=STX12 PE=2 SV=1	43.36	14.89	848.8	3.98421e+07	10	5	0	24.64	276	24194
698	>tr|F6V089|F6V089_MACMU Protein phosphatase 1 regulatory subunit 8 OS=Macaca mulatta OX=9544 GN=PPP1R8 PE=3 SV=3
698	>tr|F7GMG0|F7GMG0_MACMU Protein phosphatase 1 regulatory subunit 8 OS=Macaca mulatta OX=9544 GN=PPP1R8 PE=3 SV=3
699	>tr|A0A1D5QAP4|A0A1D5QAP4_MACMU NDRG family member 4 OS=Macaca mulatta OX=9544 GN=NDRG4 PE=3 SV=2	43.35	15.36	857.7	4.17372e+07	10	6	0	26.73	404	25149
699	>tr|F7GNI4|F7GNI4_MACMU NDRG family member 4 OS=Macaca mulatta OX=9544 GN=NDRG4 PE=3 SV=3
699	>tr|F7GNI6|F7GNI6_MACMU NDRG family member 4 OS=Macaca mulatta OX=9544 GN=NDRG4 PE=3 SV=3
700	>tr|F6QA37|F6QA37_MACMU ADP/ATP translocase OS=Macaca mulatta OX=9544 GN=SLC25A4 PE=2 SV=1	43.25	11.29	669.7	2.56394e+08	22	8	0	32.21	298	4667
701	>tr|F6R2E7|F6R2E7_MACMU SPARC-like protein 1 OS=Macaca mulatta OX=9544 GN=SPARCL1 PE=3 SV=2	43.12	14.04	805.7	3.02237e+07	9	6	0	12.04	673	4738
701	>tr|A0A5F7ZW39|A0A5F7ZW39_MACMU SPARC-like protein 1 OS=Macaca mulatta OX=9544 GN=SPARCL1 PE=3 SV=1
701	>tr|A0A5F7ZYZ5|A0A5F7ZYZ5_MACMU SPARC like 1 OS=Macaca mulatta OX=9544 GN=SPARCL1 PE=3 SV=1
701	>tr|H9ZE84|H9ZE84_MACMU SPARC-like protein 1 OS=Macaca mulatta OX=9544 GN=SPARCL1 PE=2 SV=1
702	>tr|A0A1D5QVM6|A0A1D5QVM6_MACMU F-actin-capping protein subunit alpha OS=Macaca mulatta OX=9544 GN=CAPZA2 PE=3 SV=2	43.05	11.78	675.7	1.81397e+08	21	11	0	48.09	262	9365
702	>tr|F7H1J4|F7H1J4_MACMU F-actin-capping protein subunit alpha OS=Macaca mulatta OX=9544 GN=CAPZA2 PE=2 SV=1
703	>tr|A0A1D5QXZ0|A0A1D5QXZ0_MACMU Transthyretin OS=Macaca mulatta OX=9544 GN=TTR PE=2 SV=1	42.91	12.09	664	83211864	11	6	0	57.14	147	9486
703	>tr|A0A5F8AU90|A0A5F8AU90_MACMU Transthyretin OS=Macaca mulatta OX=9544 GN=TTR PE=3 SV=1
704	>tr|A0A1D5QG61|A0A1D5QG61_MACMU V-type proton ATPase subunit OS=Macaca mulatta OX=9544 GN=ATP6V0D1 PE=3 SV=1	42.82	11.47	656.9	1.10132e+08	19	10	0	29.57	372	2919
704	>tr|A0A1D5RDE4|A0A1D5RDE4_MACMU V-type proton ATPase subunit OS=Macaca mulatta OX=9544 GN=ATP6V0D1 PE=3 SV=2
704	>tr|F6RML0|F6RML0_MACMU V-type proton ATPase subunit OS=Macaca mulatta OX=9544 GN=ATP6V0D1 PE=3 SV=3
704	>tr|G7NQ58|G7NQ58_MACMU V-type proton ATPase subunit OS=Macaca mulatta OX=9544 GN=ATP6V0D1 PE=2 SV=1
705	>tr|A0A1D5RD81|A0A1D5RD81_MACMU Branched-chain-amino-acid aminotransferase OS=Macaca mulatta OX=9544 GN=BCAT1 PE=3 SV=1	42.81	13.2	771.8	4.11226e+07	10	7	0	24.57	403	3356
705	>tr|A0A1D5Q6Y3|A0A1D5Q6Y3_MACMU Branched-chain-amino-acid aminotransferase OS=Macaca mulatta OX=9544 GN=BCAT1 PE=3 SV=2
705	>tr|F6VFZ3|F6VFZ3_MACMU Branched-chain-amino-acid aminotransferase OS=Macaca mulatta OX=9544 GN=BCAT1 PE=3 SV=3
705	>tr|H9ZBV8|H9ZBV8_MACMU Branched-chain-amino-acid aminotransferase OS=Macaca mulatta OX=9544 GN=BCAT1 PE=2 SV=1
706	>tr|A0A1D5QR74|A0A1D5QR74_MACMU Anion exchange protein OS=Macaca mulatta OX=9544 GN=SLC4A10 PE=3 SV=2	42.75	11.67	654.2	9.34432e+07	18	13	0	11.57	1193	1265
706	>tr|F7FN49|F7FN49_MACMU Anion exchange protein OS=Macaca mulatta OX=9544 GN=SLC4A10 PE=2 SV=1
706	>tr|H9FXK1|H9FXK1_MACMU Anion exchange protein OS=Macaca mulatta OX=9544 GN=SLC4A10 PE=2 SV=1
707	>sp|Q53CG4|CX6B1_MACMU Cytochrome c oxidase subunit 6B1 OS=Macaca mulatta OX=9544 GN=COX6B1 PE=3 SV=3	42.64	12.99	722.1	1.16088e+08	20	7	0	74.71	87	24517
708	>tr|A0A5F7ZD46|A0A5F7ZD46_MACMU ATP synthase subunit e, mitochondrial OS=Macaca mulatta OX=9544 GN=ATP5ME PE=3 SV=1	42.62	12.45	740.5	2.13061e+08	20	8	0	26.7	221	11104
709	>tr|G7MR84|G7MR84_MACMU Proteasome subunit beta OS=Macaca mulatta OX=9544 GN=PSMB1 PE=2 SV=1	42.6	15.89	850.2	43502478	12	5	0	35.27	241	22980
710	>tr|F7HQB1|F7HQB1_MACMU Neuronal growth regulator 1 OS=Macaca mulatta OX=9544 GN=NEGR1 PE=4 SV=2	42.46	19.29	1026.9	9.55751e+07	17	8	0	29.1	354	7010
711	>tr|F7GN57|F7GN57_MACMU Isocitrate dehydrogenase [NADP] OS=Macaca mulatta OX=9544 GN=IDH1 PE=2 SV=2	42.44	7.7	590.1	66673398	17	12	0	31.88	414	2264
712	>tr|F6W0K0|F6W0K0_MACMU UV excision repair protein RAD23 OS=Macaca mulatta OX=9544 GN=RAD23B PE=3 SV=3	42.36	18.23	1011.9	9.06389e+07	14	7	0	28.24	393	5190
712	>tr|H9YX93|H9YX93_MACMU UV excision repair protein RAD23 OS=Macaca mulatta OX=9544 GN=RAD23B PE=2 SV=1
713	>tr|H9FXE8|H9FXE8_MACMU 26S proteasome regulatory subunit 7 OS=Macaca mulatta OX=9544 GN=PSMC2 PE=2 SV=1	42.35	11.2	676.3	7.25052e+07	17	10	0	29.56	433	7499
714	>tr|H9FR54|H9FR54_MACMU S-formylglutathione hydrolase OS=Macaca mulatta OX=9544 GN=ESD PE=2 SV=1	42.2	11.79	739.8	178719018	16	9	0	48.58	282	23719
715	>tr|A0A1D5QLX2|A0A1D5QLX2_MACMU Omega-amidase NIT2 OS=Macaca mulatta OX=9544 GN=NIT2 PE=3 SV=1	42.18	8.51	555.2	3.35367e+07	9	7	0	35.36	280	8946
715	>tr|I0FTK4|I0FTK4_MACMU Omega-amidase NIT2 OS=Macaca mulatta OX=9544 GN=NIT2 PE=2 SV=1
716	>tr|F7ATP9|F7ATP9_MACMU Syntaxin-7 OS=Macaca mulatta OX=9544 GN=STX7 PE=2 SV=1	42.03	14.63	822.9	2.22493e+07	8	4	0	24.14	261	2024
717	>tr|F6Z6R8|F6Z6R8_MACMU Importin 5 OS=Macaca mulatta OX=9544 GN=IPO5 PE=4 SV=3	42.03	7.83	594	6.51878e+07	19	13	1	15.41	1097	18122
718	>tr|A0A1D5Q1R6|A0A1D5Q1R6_MACMU S-(hydroxymethyl)glutathione dehydrogenase OS=Macaca mulatta OX=9544 GN=ADH5 PE=3 SV=2	41.93	12.9	727	1.976e+08	25	13	0	27.18	401	3
718	>tr|H9Z5A5|H9Z5A5_MACMU S-(hydroxymethyl)glutathione dehydrogenase OS=Macaca mulatta OX=9544 GN=ADH5 PE=2 SV=1
719	>tr|G7MI71|G7MI71_MACMU Fatty acid binding protein 3 OS=Macaca mulatta OX=9544 GN=FABP3 PE=2 SV=1	41.92	11.45	661.6	2.08822e+08	22	10	0	63.16	133	22893
720	>tr|A0A1D5QZD6|A0A1D5QZD6_MACMU NADH dehydrogenase [ubiquinone] 1 beta subcomplex subunit 6 OS=Macaca mulatta OX=9544 GN=TOPORS PE=2 SV=1	41.83	16.09	881.4	2.3749e+08	25	9	0	69.53	128	9554
721	>tr|A0A1D5QDB0|A0A1D5QDB0_MACMU Epidermal growth factor receptor pathway substrate 15 like 1 OS=Macaca mulatta OX=9544 GN=EPS15L1 PE=4 SV=2	41.8	12.66	733.9	3.74089e+07	14	9	0	18.72	828	25292
721	>tr|A0A5F8ACX6|A0A5F8ACX6_MACMU Epidermal growth factor receptor pathway substrate 15 like 1 OS=Macaca mulatta OX=9544 GN=EPS15L1 PE=4 SV=1
721	>tr|A0A5F8AS86|A0A5F8AS86_MACMU Epidermal growth factor receptor pathway substrate 15 like 1 OS=Macaca mulatta OX=9544 GN=EPS15L1 PE=4 SV=1
721	>tr|F6SR49|F6SR49_MACMU Epidermal growth factor receptor pathway substrate 15 like 1 OS=Macaca mulatta OX=9544 GN=EPS15L1 PE=4 SV=3
722	>tr|A0A1D5RKL0|A0A1D5RKL0_MACMU Protein phosphatase 3 regulatory subunit B, alpha OS=Macaca mulatta OX=9544 GN=PPP3R1 PE=4 SV=1	41.7	16.34	956.3	2.6685e+07	8	3	0	33.33	171	3453
722	>tr|H9EN69|H9EN69_MACMU Calcineurin subunit B type 1 OS=Macaca mulatta OX=9544 GN=PPP3R1 PE=2 SV=1
723	>tr|H9END9|H9END9_MACMU Tropomyosin alpha-4 chain isoform 2 OS=Macaca mulatta OX=9544 GN=TPM4 PE=2 SV=1	41.7	11.53	655.1	6.86466e+07	12	8	0	26.61	248	43585
724	>tr|H9ELS7|H9ELS7_MACMU Tropomyosin 1 OS=Macaca mulatta OX=9544 GN=TPM1 PE=2 SV=1	41.67	14.58	802.1	9.65122e+07	14	6	0	32.24	245	43561
725	>tr|H9EPI4|H9EPI4_MACMU Obg-like ATPase 1 OS=Macaca mulatta OX=9544 GN=OLA1 PE=2 SV=1	41.57	10.96	606.7	1.1218e+08	20	13	0	35.1	396	23475
726	>tr|A0A1D5Q5J8|A0A1D5Q5J8_MACMU Methylmalonyl-CoA mutase, mitochondrial OS=Macaca mulatta OX=9544 GN=MMUT PE=3 SV=2	41.54	12.67	715.2	3.03624e+07	12	8	0	14.14	771	2773
727	>tr|F6YFG3|F6YFG3_MACMU Catenin alpha-2 OS=Macaca mulatta OX=9544 GN=CTNNA2 PE=3 SV=1	41.52	10.58	631.9	5.25737e+07	15	9	0	11.75	953	5411
727	>tr|F7A9R5|F7A9R5_MACMU Catenin alpha-2 OS=Macaca mulatta OX=9544 GN=CTNNA2 PE=2 SV=1
728	>tr|A0A1D5RGU1|A0A1D5RGU1_MACMU Trifunctional enzyme subunit beta, mitochondrial OS=Macaca mulatta OX=9544 GN=HADHB PE=3 SV=1	41.52	13.28	725.6	1.51577e+08	27	17	0	40.84	475	1358
728	>tr|A0A1D5RFU0|A0A1D5RFU0_MACMU Trifunctional enzyme subunit beta, mitochondrial OS=Macaca mulatta OX=9544 GN=HADHB PE=3 SV=2
728	>tr|F7FRJ3|F7FRJ3_MACMU Trifunctional enzyme subunit beta, mitochondrial OS=Macaca mulatta OX=9544 GN=HADHB PE=3 SV=3
729	>tr|A0A5F7ZUP0|A0A5F7ZUP0_MACMU Neurocan OS=Macaca mulatta OX=9544 GN=NCAN PE=3 SV=1	41.42	12.79	714.8	5.01333e+07	10	5	0	7.58	1320	3878
730	>tr|F7AVF8|F7AVF8_MACMU NADH dehydrogenase [ubiquinone] iron-sulfur protein 4, mitochondrial OS=Macaca mulatta OX=9544 GN=NDUFS4 PE=3 SV=3	41.42	12.82	797.7	191887546	18	8	0	40.23	174	5658
731	>tr|F6Y030|F6Y030_MACMU Heterogeneous nuclear ribonucleoprotein H3 isoform a OS=Macaca mulatta OX=9544 GN=HNRNPH3 PE=2 SV=1	41.41	12.78	728	6.92797e+07	15	7	0	27.17	346	38577
732	>tr|A0A1D5QQM7|A0A1D5QQM7_MACMU Prothymosin alpha OS=Macaca mulatta OX=9544 GN=LOC698256 PE=3 SV=2	41.33	14.3	800.3	1.9327e+07	8	4	0	20.18	109	9118
732	>tr|A0A1D5R8C3|A0A1D5R8C3_MACMU Prothymosin alpha OS=Macaca mulatta OX=9544 GN=LOC693785 PE=3 SV=2
732	>tr|F7GZS2|F7GZS2_MACMU Prothymosin alpha OS=Macaca mulatta OX=9544 GN=PTMA PE=3 SV=2
733	>tr|F7H1N3|F7H1N3_MACMU G protein-coupled receptor 158 OS=Macaca mulatta OX=9544 GN=GPR158 PE=3 SV=3	41.33	13.99	819.6	7.443e+07	13	7	0	8.32	1214	6702
734	>tr|A0A1D5QW91|A0A1D5QW91_MACMU Histone H2A OS=Macaca mulatta OX=9544 GN=H2AC11 PE=3 SV=2	41.02	14.35	817.2	3.82845e+08	26	6	0	57.69	130	3126
734	>tr|A0A1D5QRS2|A0A1D5QRS2_MACMU Histone H2A OS=Macaca mulatta OX=9544 GN=H2AC12 PE=3 SV=1
734	>tr|F6PS34|F6PS34_MACMU Histone H2A OS=Macaca mulatta OX=9544 PE=3 SV=2
734	>tr|F7BRH6|F7BRH6_MACMU Histone H2A OS=Macaca mulatta OX=9544 GN=H2AC16 PE=3 SV=1
734	>tr|F7C6Q8|F7C6Q8_MACMU Histone H2A OS=Macaca mulatta OX=9544 GN=H2AC14 PE=3 SV=1
734	>tr|F7DHS4|F7DHS4_MACMU Histone H2A OS=Macaca mulatta OX=9544 GN=H2AJ PE=2 SV=2
735	>tr|H9ETC5|H9ETC5_MACMU Electron transfer flavoprotein subunit beta OS=Macaca mulatta OX=9544 GN=ETFB PE=2 SV=1	40.74	10.67	638.6	2.03217e+08	20	8	0	32.16	255	23566
736	>sp|Q5TM59|GNL1_MACMU Guanine nucleotide-binding protein-like 1 OS=Macaca mulatta OX=9544 GN=GNL1 PE=3 SV=1	40.67	9.09	639.5	6.29403e+07	18	9	0	14	607	24527
737	>tr|H9EMX3|H9EMX3_MACMU TAR DNA-binding protein 43 OS=Macaca mulatta OX=9544 GN=TARDBP PE=2 SV=1	40.62	12.45	739.5	4.37111e+07	12	6	0	19.32	414	2481
738	>tr|A0A1D5QAZ4|A0A1D5QAZ4_MACMU Tropomodulin 2 OS=Macaca mulatta OX=9544 GN=TMOD2 PE=4 SV=2	40.61	12.53	704.6	4.75257e+07	13	7	0	25.07	359	8391
738	>tr|A0A1D5RCL2|A0A1D5RCL2_MACMU Tropomodulin 2 OS=Macaca mulatta OX=9544 GN=TMOD2 PE=4 SV=2
738	>tr|F7HPP2|F7HPP2_MACMU Tropomodulin 2 OS=Macaca mulatta OX=9544 GN=TMOD2 PE=2 SV=1
739	>tr|F7HGN6|F7HGN6_MACMU A-type potassium channel modulatory protein DPP6 OS=Macaca mulatta OX=9544 GN=DPP6 PE=3 SV=3	40.44	9.67	585.8	1.31844e+08	25	15	1	18.63	864	22294
739	>tr|H9FQU8|H9FQU8_MACMU A-type potassium channel modulatory protein DPP6 OS=Macaca mulatta OX=9544 GN=DPP6 PE=2 SV=1
740	>tr|A0A5F7ZU08|A0A5F7ZU08_MACMU AU RNA binding methylglutaconyl-CoA hydratase OS=Macaca mulatta OX=9544 GN=AUH PE=3 SV=1	40.32	14.14	809.9	1.13477e+08	18	9	0	26.84	339	30923
740	>tr|F7APJ9|F7APJ9_MACMU AU RNA binding methylglutaconyl-CoA hydratase OS=Macaca mulatta OX=9544 GN=AUH PE=3 SV=2
741	>tr|F7HIL8|F7HIL8_MACMU 26S protease regulatory subunit 6B isoform 1 OS=Macaca mulatta OX=9544 GN=PSMC4 PE=2 SV=1	40.17	18.59	958	2.5624e+07	7	6	0	25.36	418	22380
742	>tr|F7HFK5|F7HFK5_MACMU Peptidyl-prolyl cis-trans isomerase OS=Macaca mulatta OX=9544 GN=PPIB PE=2 SV=1	40.15	11.45	697.1	1.03595e+08	18	10	0	53.7	216	2369
743	>tr|F6TS39|F6TS39_MACMU 26S proteasome non-ATPase regulatory subunit 7 OS=Macaca mulatta OX=9544 GN=PSMD7 PE=2 SV=1	40.12	15.28	842	2.22324e+07	7	4	0	22.98	322	37512
744	>tr|A0A5F8A774|A0A5F8A774_MACMU Microtubule-associated protein OS=Macaca mulatta OX=9544 GN=MAPT PE=4 SV=1	40.11	20.04	1076.3	44355304	5	3	0	15.91	352	13362
745	>tr|F7F0E8|F7F0E8_MACMU Pyruvate kinase OS=Macaca mulatta OX=9544 GN=PARP6 PE=3 SV=3	39.99	13.9	777.9	1.42424e+08	11	4	0	9.4	532	20150
746	>tr|A0A5F7Z7T1|A0A5F7Z7T1_MACMU Calmodulin 1 OS=Macaca mulatta OX=9544 GN=CALM1 PE=3 SV=1	39.98	12.74	777.6	2.5902e+08	14	7	1	25.59	383	27699
746	>tr|F7EDG2|F7EDG2_MACMU Calmodulin OS=Macaca mulatta OX=9544 GN=CALM1 PE=2 SV=2
746	>tr|F7F3L5|F7F3L5_MACMU Calmodulin 3 OS=Macaca mulatta OX=9544 GN=CALM3 PE=3 SV=2
747	>tr|F7EFK7|F7EFK7_MACMU NADH dehydrogenase [ubiquinone] iron-sulfur protein 8, mitochondrial OS=Macaca mulatta OX=9544 GN=NDUFS8 PE=2 SV=1	39.86	14.67	821.2	1.77449e+08	22	7	0	28.57	210	6123
748	>tr|A0A1D5Q0G5|A0A1D5Q0G5_MACMU Eukaryotic translation initiation factor 5A-1 isoform A OS=Macaca mulatta OX=9544 GN=EIF5A PE=2 SV=2	39.72	15.28	806.9	1.42016e+08	19	8	1	44.02	184	7855
748	>tr|A0A5F7ZA76|A0A5F7ZA76_MACMU Translation elongation factor IF5A C-terminal domain-containing protein OS=Macaca mulatta OX=9544 GN=EIF5A PE=3 SV=1
748	>tr|A0A5F7ZQE4|A0A5F7ZQE4_MACMU Translation elongation factor IF5A C-terminal domain-containing protein OS=Macaca mulatta OX=9544 GN=EIF5A PE=3 SV=1
749	>tr|A0A1D5Q846|A0A1D5Q846_MACMU G protein pathway suppressor 1 OS=Macaca mulatta OX=9544 GN=GPS1 PE=3 SV=1	39.69	13.67	765.9	5.59184e+07	11	6	0	14.77	555	8247
749	>tr|A0A1D5QKK3|A0A1D5QKK3_MACMU G protein pathway suppressor 1 OS=Macaca mulatta OX=9544 GN=GPS1 PE=3 SV=2
750	>tr|F6TWG7|F6TWG7_MACMU protein-ribulosamine 3-kinase OS=Macaca mulatta OX=9544 GN=FN3K PE=3 SV=3	39.54	13.67	765.2	3.15545e+07	7	4	0	20.45	308	16621
751	>tr|F6ZQ85|F6ZQ85_MACMU NADH dehydrogenase [ubiquinone] 1 beta subcomplex subunit 5, mitochondrial OS=Macaca mulatta OX=9544 GN=NDUFB5 PE=2 SV=1	39.44	13.44	777.6	9.3657e+07	13	6	0	28.57	189	18276
752	>tr|F7EV90|F7EV90_MACMU Isoamyl acetate-hydrolyzing esterase 1 homolog OS=Macaca mulatta OX=9544 GN=IAH1 PE=2 SV=1	39.42	12.56	736.4	8.84696e+07	14	5	0	23.79	248	40673
753	>tr|F7G234|F7G234_MACMU Sorting nexin-1 OS=Macaca mulatta OX=9544 GN=SNX1 PE=3 SV=2	39.36	12.53	722.2	5.40877e+07	13	7	0	17.05	516	20741
754	>tr|A0A5F8A9Q1|A0A5F8A9Q1_MACMU Nucleosome assembly protein 1 like 4 OS=Macaca mulatta OX=9544 GN=NAP1L4 PE=3 SV=1	39.35	11.89	698.7	1.68061e+08	20	9	0	26.68	386	13559
754	>tr|A0A1D5QG66|A0A1D5QG66_MACMU Nucleosome assembly protein 1 like 4 OS=Macaca mulatta OX=9544 GN=NAP1L4 PE=3 SV=2
754	>tr|A0A1D5R076|A0A1D5R076_MACMU Nucleosome assembly protein 1 like 4 OS=Macaca mulatta OX=9544 GN=NAP1L4 PE=3 SV=2
754	>tr|F7BXG6|F7BXG6_MACMU Nucleosome assembly protein 1 like 4 OS=Macaca mulatta OX=9544 GN=NAP1L4 PE=3 SV=3
754	>tr|H9ERL2|H9ERL2_MACMU Nucleosome assembly protein 1-like 4 OS=Macaca mulatta OX=9544 GN=NAP1L4 PE=2 SV=1
755	>sp|Q6DN04|MIF_MACMU Macrophage migration inhibitory factor OS=Macaca mulatta OX=9544 GN=MIF PE=3 SV=4	39.34	12.58	707.5	4.17206e+08	25	5	1	83.48	115	2666
756	>tr|F7D056|F7D056_MACMU Tripartite motif containing 72 OS=Macaca mulatta OX=9544 GN=TRIM72 PE=3 SV=3	39.08	12.66	715	1.05452e+08	12	7	0	11.42	534	5912
756	>tr|F6T5U5|F6T5U5_MACMU Tripartite motif containing 72 OS=Macaca mulatta OX=9544 GN=TRIM72 PE=3 SV=3
757	>tr|F7H7Q2|F7H7Q2_MACMU N-acylneuraminate cytidylyltransferase OS=Macaca mulatta OX=9544 GN=CMAS PE=2 SV=1	38.91	12.14	670.7	2.81339e+07	9	5	0	18.66	434	21934
758	>tr|A0A1D5QYN2|A0A1D5QYN2_MACMU Glutathione reductase OS=Macaca mulatta OX=9544 GN=GSR PE=3 SV=2	38.87	13.9	798.8	6.91288e+07	11	6	0	18.37	479	3163
759	>tr|A0A1D5Q9L3|A0A1D5Q9L3_MACMU 3-hydroxyisobutyryl-CoA hydrolase OS=Macaca mulatta OX=9544 GN=HIBCH PE=3 SV=2	38.74	9.45	597.7	8.33521e+07	19	10	0	26.81	373	8312
759	>tr|A0A1D5RL20|A0A1D5RL20_MACMU 3-hydroxyisobutyryl-CoA hydrolase OS=Macaca mulatta OX=9544 GN=HIBCH PE=3 SV=2
759	>tr|A0A5F7ZDQ4|A0A5F7ZDQ4_MACMU 3-hydroxyisobutyryl-CoA hydrolase OS=Macaca mulatta OX=9544 GN=HIBCH PE=3 SV=1
759	>tr|F7FC26|F7FC26_MACMU 3-hydroxyisobutyryl-CoA hydrolase OS=Macaca mulatta OX=9544 GN=HIBCH PE=3 SV=3
760	>tr|A0A5F7ZLW4|A0A5F7ZLW4_MACMU Leucine rich repeat containing 47 OS=Macaca mulatta OX=9544 GN=LRRC47 PE=4 SV=1	38.71	10.89	628.2	6.49e+07	16	9	0	19.93	567	29839
760	>tr|A0A5F7ZWH2|A0A5F7ZWH2_MACMU Leucine rich repeat containing 47 OS=Macaca mulatta OX=9544 GN=LRRC47 PE=4 SV=1
760	>tr|A0A5F8AFV8|A0A5F8AFV8_MACMU Leucine rich repeat containing 47 OS=Macaca mulatta OX=9544 GN=LRRC47 PE=4 SV=1
760	>tr|F7GCY4|F7GCY4_MACMU Leucine rich repeat containing 47 OS=Macaca mulatta OX=9544 GN=LRRC47 PE=4 SV=3
761	>tr|F7HQL4|F7HQL4_MACMU Carnitine O-acetyltransferase OS=Macaca mulatta OX=9544 GN=CRAT PE=3 SV=2	38.57	11.53	686.6	64052511	16	9	0	14.83	627	22675
762	>tr|F6S490|F6S490_MACMU dynamin GTPase OS=Macaca mulatta OX=9544 GN=DNM1 PE=2 SV=3	38.55	13.44	799.9	9.35972e+07	12	5	0	6.48	864	1763
763	>tr|A0A5F7ZCT3|A0A5F7ZCT3_MACMU RAB5A, member RAS onco family OS=Macaca mulatta OX=9544 GN=RAB5A PE=3 SV=1	38.45	12.67	729.4	31115936	9	4	0	25.99	227	11081
764	>tr|A0A5F7ZJ15|A0A5F7ZJ15_MACMU Fatty acid binding protein 7 OS=Macaca mulatta OX=9544 GN=FABP7 PE=3 SV=1	38.42	12.67	742.9	2.65641e+08	19	7	0	58.27	127	29396
764	>tr|F6TB55|F6TB55_MACMU Fatty acid binding protein 7 OS=Macaca mulatta OX=9544 GN=FABP7 PE=2 SV=1
765	>tr|A0A5F7ZHQ2|A0A5F7ZHQ2_MACMU Mitochondrial amidoxime reducing component 2 OS=Macaca mulatta OX=9544 GN=MTARC2 PE=4 SV=1	38.42	9.58	580.2	1.45554e+08	22	13	0	25.36	418	3666
765	>tr|F6SCU0|F6SCU0_MACMU Mitochondrial amidoxime reducing component 2 OS=Macaca mulatta OX=9544 GN=MARC2 PE=2 SV=1
766	>tr|H9FQ52|H9FQ52_MACMU Cysteine-rich protein 2 OS=Macaca mulatta OX=9544 GN=CRIP2 PE=2 SV=1	38.35	21.59	1103.5	8.87152e+07	10	5	0	31.25	208	43787
767	>tr|A0A5F7ZSQ9|A0A5F7ZSQ9_MACMU AAA+ ATPase domain-containing protein OS=Macaca mulatta OX=9544 GN=PSMC6 PE=3 SV=1	38.31	12.78	745.5	1.80083e+07	8	5	0	23.14	389	12227
767	>tr|A0A1D5QW02|A0A1D5QW02_MACMU AAA+ ATPase domain-containing protein OS=Macaca mulatta OX=9544 GN=PSMC6 PE=3 SV=2
768	>tr|H9EQ29|H9EQ29_MACMU Adaptor protein, phosphotyrosine interacting with PH domain and leucine zipper 1 OS=Macaca mulatta OX=9544 GN=APPL1 PE=2 SV=1	38.29	10.89	640.5	2.10299e+07	8	7	0	15.23	709	23488
769	>tr|F6PUU7|F6PUU7_MACMU Guanine nucleotide-binding protein G(s) subunit alpha OS=Macaca mulatta OX=9544 GN=GNAS PE=3 SV=3	38.18	14.2	828.3	1.03197e+08	17	8	0	22.08	394	1703
770	>tr|F7H5N8|F7H5N8_MACMU NADH dehydrogenase [ubiquinone] 1 alpha subcomplex subunit 6 OS=Macaca mulatta OX=9544 GN=NDUFA6 PE=3 SV=3	38.15	15.67	896.4	2.2925e+08	21	8	0	60.94	128	21859
771	>tr|A0A1D5QSI0|A0A1D5QSI0_MACMU Septin-type G domain-containing protein OS=Macaca mulatta OX=9544 GN=SEPTIN4 PE=3 SV=2	38.13	13.67	772.9	50735675	11	8	0	15.92	515	3072
771	>tr|A0A1D5QZS1|A0A1D5QZS1_MACMU Septin-type G domain-containing protein OS=Macaca mulatta OX=9544 GN=SEPTIN4 PE=3 SV=2
771	>tr|A0A1D5R063|A0A1D5R063_MACMU Septin-type G domain-containing protein OS=Macaca mulatta OX=9544 GN=SEPTIN4 PE=3 SV=1
771	>tr|F6VBY7|F6VBY7_MACMU Septin-4 isoform 1 OS=Macaca mulatta OX=9544 GN=SEPTIN4 PE=2 SV=3
772	>tr|F7D5M6|F7D5M6_MACMU Ubiquitin-conjugating enzyme E2 O OS=Macaca mulatta OX=9544 GN=UBE2O PE=2 SV=1	38.1	13.54	753	47901272	10	8	0	7.89	1293	19376
773	>tr|A0A1D5R8L9|A0A1D5R8L9_MACMU Thioredoxin like 1 OS=Macaca mulatta OX=9544 GN=TXNL1 PE=4 SV=1	38.07	12.9	711.9	3.9986e+07	11	7	0	30.14	292	26923
773	>tr|A0A5F7ZDI8|A0A5F7ZDI8_MACMU Thioredoxin like 1 OS=Macaca mulatta OX=9544 GN=TXNL1 PE=4 SV=1
773	>tr|A0A5F8A8M4|A0A5F8A8M4_MACMU Thioredoxin like 1 OS=Macaca mulatta OX=9544 GN=TXNL1 PE=4 SV=1
773	>tr|F6S0P0|F6S0P0_MACMU Thioredoxin like 1 OS=Macaca mulatta OX=9544 GN=TXNL1 PE=4 SV=2
773	>tr|I0FIJ3|I0FIJ3_MACMU Thioredoxin like 1 OS=Macaca mulatta OX=9544 GN=TXNL1 PE=2 SV=1
774	>tr|H9EMA0|H9EMA0_MACMU Tubulin-folding cofactor B OS=Macaca mulatta OX=9544 GN=TBCB PE=2 SV=1	38.03	11.58	676.3	60144705	12	8	0	41.39	244	23394
775	>tr|A0A1D5QAR0|A0A1D5QAR0_MACMU Hydroxysteroid 17-beta dehydrogenase 4 OS=Macaca mulatta OX=9544 GN=HSD17B4 PE=3 SV=1	38.02	17.42	925.8	4.81798e+07	12	9	0	14.07	910	2840
775	>tr|A0A1D5QNT2|A0A1D5QNT2_MACMU Hydroxysteroid 17-beta dehydrogenase 4 OS=Macaca mulatta OX=9544 GN=HSD17B4 PE=3 SV=2
775	>tr|F6UA48|F6UA48_MACMU Hydroxysteroid 17-beta dehydrogenase 4 OS=Macaca mulatta OX=9544 GN=HSD17B4 PE=3 SV=3
776	>tr|A0A1D5R6X8|A0A1D5R6X8_MACMU Solute carrier family 2, facilitated glucose transporter member 3 OS=Macaca mulatta OX=9544 GN=SLC2A3 PE=3 SV=2	37.98	19.66	1090.8	1.11365e+08	16	5	0	9.83	529	3280
776	>tr|A0A5F8AT49|A0A5F8AT49_MACMU Solute carrier family 2, facilitated glucose transporter member 3 OS=Macaca mulatta OX=9544 GN=SLC2A3 PE=3 SV=1
776	>tr|F7GQZ6|F7GQZ6_MACMU Solute carrier family 2, facilitated glucose transporter member 3 OS=Macaca mulatta OX=9544 GN=SLC2A3 PE=3 SV=3
776	>tr|H9YVK0|H9YVK0_MACMU Solute carrier family 2, facilitated glucose transporter member 3 OS=Macaca mulatta OX=9544 GN=SLC2A3 PE=2 SV=1
776	>tr|F7A5T7|F7A5T7_MACMU Solute carrier family 2 (facilitated glucose transporter), member 3 OS=Macaca mulatta OX=9544 GN=SLC2A3 PE=3 SV=3
777	>tr|G7NLH4|G7NLH4_MACMU Biliverdin reductase B OS=Macaca mulatta OX=9544 GN=BLVRB PE=2 SV=1	37.93	11.35	668.1	6.99384e+07	10	7	0	37.86	206	23307
778	>tr|A0A5F8AT03|A0A5F8AT03_MACMU Solute carrier family 24 member 2 OS=Macaca mulatta OX=9544 GN=SLC24A2 PE=3 SV=1	37.83	13.21	796	6.47336e+07	8	4	0	7.51	692	15015
779	>tr|H9H2V9|H9H2V9_MACMU Ig-like domain-containing protein OS=Macaca mulatta OX=9544 PE=1 SV=3	37.75	8.27	593	1.22251e+08	18	9	0	29.21	404	44008
780	>tr|F7ESN9|F7ESN9_MACMU B-cell receptor-associated protein OS=Macaca mulatta OX=9544 GN=BCAP31 PE=3 SV=3	37.64	10.34	630.3	82407596	12	7	0	22.36	313	6172
780	>tr|A0A5F7ZNT7|A0A5F7ZNT7_MACMU B-cell receptor-associated protein OS=Macaca mulatta OX=9544 GN=BCAP31 PE=3 SV=1
781	>tr|A0A1K0FU77|A0A1K0FU77_MACMU Globin C1 OS=Macaca mulatta OX=9544 GN=GLNC1 PE=3 SV=1	37.61	19.31	990.8	6.54382e+07	8	2	0	16.95	177	10659
782	>tr|H9FYQ0|H9FYQ0_MACMU Solute carrier family 12 member 2 OS=Macaca mulatta OX=9544 GN=SLC12A2 PE=2 SV=1	37.49	8.19	600.9	1.39724e+08	13	9	0	10.41	1210	2547
782	>tr|F6UJN6|F6UJN6_MACMU Solute carrier family 12 member 2 OS=Macaca mulatta OX=9544 GN=SLC12A2 PE=3 SV=3
782	>tr|F6WYA8|F6WYA8_MACMU Solute carrier family 12 member 2 OS=Macaca mulatta OX=9544 GN=SLC12A2 PE=3 SV=3
783	>tr|F6RKI4|F6RKI4_MACMU Transgelin OS=Macaca mulatta OX=9544 GN=TAGLN2 PE=2 SV=3	37.47	11.45	662.9	6.06722e+07	12	6	0	32.66	199	15929
784	>tr|F6ZD34|F6ZD34_MACMU NOVA alternative splicing regulator 2 OS=Macaca mulatta OX=9544 GN=NOVA2 PE=4 SV=3	37.28	13.81	762.8	8.21648e+07	12	6	0	11.76	740	18177
785	>tr|F6ZFI9|F6ZFI9_MACMU Ras homolog family member G OS=Macaca mulatta OX=9544 GN=RHOG PE=2 SV=1	37.25	13.66	751.3	6.18818e+07	9	7	0	43.46	191	5510
786	>tr|A0A5F7ZKC4|A0A5F7ZKC4_MACMU Mitochondrial glutamate carrier 1 OS=Macaca mulatta OX=9544 GN=SLC25A22 PE=3 SV=1	37.18	11.24	657	322023598	17	9	0	18.85	488	11665
786	>tr|A0A5F7ZYE8|A0A5F7ZYE8_MACMU Mitochondrial glutamate carrier 1 OS=Macaca mulatta OX=9544 GN=SLC25A22 PE=3 SV=1
786	>tr|A0A5F8ANJ4|A0A5F8ANJ4_MACMU Mitochondrial glutamate carrier 1 OS=Macaca mulatta OX=9544 GN=SLC25A22 PE=3 SV=1
786	>tr|H9FZW0|H9FZW0_MACMU Mitochondrial glutamate carrier 1 OS=Macaca mulatta OX=9544 GN=SLC25A22 PE=2 SV=1
787	>tr|F7HGT6|F7HGT6_MACMU Protein lin-7 homolog OS=Macaca mulatta OX=9544 GN=LIN7A PE=3 SV=3	37.15	11.53	659.9	1.40753e+08	20	8	0	35.62	233	6894
788	>tr|A0A1D5RG89|A0A1D5RG89_MACMU Toll-interacting protein OS=Macaca mulatta OX=9544 GN=TOLLIP PE=2 SV=1	37.12	14.56	810	9.58691e+07	17	8	0	29.56	274	27343
789	>tr|F7AF75|F7AF75_MACMU Acyl carrier protein OS=Macaca mulatta OX=9544 GN=PALB2 PE=2 SV=1	37.11	16.17	960	1.31644e+08	18	6	0	27.56	156	18489
790	>tr|F7A219|F7A219_MACMU glutathione transferase OS=Macaca mulatta OX=9544 GN=LOC706634 PE=3 SV=2	37	13.12	785.5	5.47252e+07	14	8	0	36.07	244	18378
790	>tr|G8F1C9|G8F1C9_MACMU glutathione transferase OS=Macaca mulatta OX=9544 GN=GSTT2 PE=2 SV=1
791	>tr|F6WW23|F6WW23_MACMU Dynein cytoplasmic 1 intermediate chain 1 OS=Macaca mulatta OX=9544 GN=DYNC1I1 PE=3 SV=1	36.87	9.57	599.4	9.00773e+07	14	9	0	18.91	645	17487
791	>tr|A0A1D5QAH9|A0A1D5QAH9_MACMU Dynein cytoplasmic 1 intermediate chain 1 OS=Macaca mulatta OX=9544 GN=DYNC1I1 PE=3 SV=2
791	>tr|A0A1D5QMK2|A0A1D5QMK2_MACMU Dynein cytoplasmic 1 intermediate chain 1 OS=Macaca mulatta OX=9544 GN=DYNC1I1 PE=3 SV=2
791	>tr|F6UKZ4|F6UKZ4_MACMU Cytoplasmic dynein 1 intermediate chain 1 isoform b OS=Macaca mulatta OX=9544 GN=DYNC1I1 PE=2 SV=2
791	>tr|F6WW30|F6WW30_MACMU Dynein cytoplasmic 1 intermediate chain 1 OS=Macaca mulatta OX=9544 GN=DYNC1I1 PE=3 SV=3
792	>tr|A0A1D5Q3P0|A0A1D5Q3P0_MACMU TPD52 like 2 OS=Macaca mulatta OX=9544 GN=TPD52L2 PE=3 SV=2	36.72	13.53	787.5	2.61393e+07	9	6	0	44.78	201	24780
792	>tr|A0A1D5QMU6|A0A1D5QMU6_MACMU TPD52 like 2 OS=Macaca mulatta OX=9544 GN=TPD52L2 PE=3 SV=2
792	>tr|A0A1D5QXB8|A0A1D5QXB8_MACMU TPD52 like 2 OS=Macaca mulatta OX=9544 GN=TPD52L2 PE=3 SV=2
792	>tr|A0A1D5RA40|A0A1D5RA40_MACMU TPD52 like 2 OS=Macaca mulatta OX=9544 GN=TPD52L2 PE=3 SV=2
793	>tr|H9Z3G1|H9Z3G1_MACMU Phosphatidylinositol 5-phosphate 4-kinase type-2 beta OS=Macaca mulatta OX=9544 GN=PIP4K2B PE=2 SV=1	36.67	15.53	853.5	3.00332e+07	11	6	0	14.18	416	24167
794	>tr|A0A1D5QD17|A0A1D5QD17_MACMU Acyl-CoA-binding protein OS=Macaca mulatta OX=9544 GN=DBI PE=2 SV=1	36.59	14.89	801.6	1.43058e+08	17	6	0	63.22	87	8494
794	>tr|A0A1D5QGH2|A0A1D5QGH2_MACMU Acyl-CoA-binding protein OS=Macaca mulatta OX=9544 GN=DBI PE=3 SV=2
794	>tr|Q3I226|Q3I226_MACMU Acyl-CoA-binding protein (Fragment) OS=Macaca mulatta OX=9544 GN=DBI PE=3 SV=1
795	>tr|A0A5F7ZQU7|A0A5F7ZQU7_MACMU Opalin OS=Macaca mulatta OX=9544 GN=OPALIN PE=4 SV=1	36.59	15.77	897.8	9.432e+07	11	4	0	43.05	151	12085
796	>tr|H9YXK8|H9YXK8_MACMU Amino acid transporter OS=Macaca mulatta OX=9544 GN=SLC1A4 PE=2 SV=1	36.4	12.29	671.2	2.27187e+07	6	4	0	15.23	532	7572
797	>tr|F7H998|F7H998_MACMU Actin-related protein 2/3 complex subunit 3 OS=Macaca mulatta OX=9544 GN=ARPC3 PE=2 SV=1	36.28	9.2	642.8	1.26119e+08	15	8	0	47.75	178	22005
798	>tr|A0A5F8ACB4|A0A5F8ACB4_MACMU F-box protein 2 OS=Macaca mulatta OX=9544 GN=FBXO2 PE=4 SV=1	36.25	8.75	616.2	4.2968e+07	16	10	0	37.31	327	13771
798	>tr|F7BAL8|F7BAL8_MACMU F-box protein 2 OS=Macaca mulatta OX=9544 GN=FBXO2 PE=4 SV=2
798	>tr|H9FST8|H9FST8_MACMU F-box only protein 2 OS=Macaca mulatta OX=9544 GN=FBXO2 PE=2 SV=1
799	>tr|F6ZKR3|F6ZKR3_MACMU RNA helicase OS=Macaca mulatta OX=9544 GN=DDX17 PE=3 SV=3	36.11	10.67	638.8	3.77348e+07	10	7	0	11.63	731	5533
800	>tr|A0A5F8A3H3|A0A5F8A3H3_MACMU RNA transcription, translation and transport factor protein OS=Macaca mulatta OX=9544 GN=RTRAF PE=2 SV=1	35.98	10.56	633.5	5.11509e+07	12	9	0	47.54	244	13073
800	>tr|A0A1D5RIK1|A0A1D5RIK1_MACMU RNA transcription, translation and transport factor protein OS=Macaca mulatta OX=9544 GN=RTRAF PE=3 SV=2
801	>tr|F7FCU0|F7FCU0_MACMU PRA1 family protein OS=Macaca mulatta OX=9544 GN=ARL6IP5 PE=2 SV=1	35.88	13.78	763.2	1.24928e+08	20	7	0	27.66	188	6270
802	>tr|A0A1D5Q9S9|A0A1D5Q9S9_MACMU COP9 signalosome complex subunit 8 OS=Macaca mulatta OX=9544 GN=COPS8 PE=3 SV=2	35.86	13.67	794	2.463e+07	9	5	0	38.05	226	8326
802	>tr|G7N990|G7N990_MACMU COP9 signalosome complex subunit 8 OS=Macaca mulatta OX=9544 GN=COPS8 PE=2 SV=1
803	>tr|H9FVV5|H9FVV5_MACMU Phosphatidylinositol transfer protein alpha isoform OS=Macaca mulatta OX=9544 GN=PITPNA PE=2 SV=1	35.83	14.36	835	1.48879e+08	22	10	0	42.22	270	23825
804	>tr|A0A1D5RGB7|A0A1D5RGB7_MACMU EWS RNA binding protein 1 OS=Macaca mulatta OX=9544 GN=EWSR1 PE=3 SV=2	35.83	12.44	709	5.65863e+07	9	5	0	12.02	657	10387
804	>tr|F7FHY9|F7FHY9_MACMU EWS RNA binding protein 1 OS=Macaca mulatta OX=9544 GN=EWSR1 PE=3 SV=3
804	>tr|F7FHZ4|F7FHZ4_MACMU EWS RNA binding protein 1 OS=Macaca mulatta OX=9544 GN=EWSR1 PE=3 SV=3
804	>tr|F7FHZ8|F7FHZ8_MACMU EWS RNA binding protein 1 OS=Macaca mulatta OX=9544 GN=EWSR1 PE=3 SV=2
804	>tr|F7FI06|F7FI06_MACMU EWS RNA binding protein 1 OS=Macaca mulatta OX=9544 GN=EWSR1 PE=3 SV=3
805	>tr|H9EPF1|H9EPF1_MACMU RAB35, member RAS onco family OS=Macaca mulatta OX=9544 GN=RAB35 PE=2 SV=1	35.81	13.45	752.2	8.86484e+07	15	7	0	33.83	201	43606
806	>tr|F7BSK1|F7BSK1_MACMU Mitochondrial import receptor subunit TOM40 homolog OS=Macaca mulatta OX=9544 GN=TOMM40 PE=2 SV=3	35.81	15.7	806.1	1.88296e+07	9	5	0	21.61	361	18902
807	>tr|A0A5F7ZR76|A0A5F7ZR76_MACMU G protein subunit alpha o1 OS=Macaca mulatta OX=9544 GN=GNAO1 PE=3 SV=1	35.76	15.33	851.5	8.51528e+07	10	4	0	8.19	354	12105
807	>tr|A0A5F8AKQ0|A0A5F8AKQ0_MACMU G protein subunit alpha o1 OS=Macaca mulatta OX=9544 GN=GNAO1 PE=3 SV=1
808	>tr|A0A5F7ZUQ4|A0A5F7ZUQ4_MACMU Discs large MAGUK scaffold protein 4 OS=Macaca mulatta OX=9544 GN=DLG4 PE=4 SV=1	35.59	15.42	803.3	3.84994e+07	9	6	0	12.86	972	1499
808	>tr|A0A5F7ZSF6|A0A5F7ZSF6_MACMU Discs large MAGUK scaffold protein 4 OS=Macaca mulatta OX=9544 GN=DLG4 PE=4 SV=1
808	>tr|A0A5K1UUN6|A0A5K1UUN6_MACMU Discs large MAGUK scaffold protein 4 OS=Macaca mulatta OX=9544 GN=DLG4 PE=4 SV=1
808	>tr|F7D120|F7D120_MACMU Discs large MAGUK scaffold protein 4 OS=Macaca mulatta OX=9544 GN=DLG4 PE=4 SV=3
809	>tr|G7NHG5|G7NHG5_MACMU Leucine rich repeat containing 59 OS=Macaca mulatta OX=9544 GN=LRRC59 PE=2 SV=1	35.56	10.58	619.7	4.67298e+07	8	4	0	22.15	307	23268
810	>tr|A0A1D5Q915|A0A1D5Q915_MACMU Prostaglandin E synthase 3 OS=Macaca mulatta OX=9544 GN=PTGES3 PE=3 SV=1	35.43	13.58	751.1	7.55033e+07	13	5	0	42.45	139	2823
810	>tr|A0A1D5QBR2|A0A1D5QBR2_MACMU Prostaglandin E synthase 3 OS=Macaca mulatta OX=9544 GN=PTGES3 PE=3 SV=2
810	>tr|F6Q847|F6Q847_MACMU Prostaglandin E synthase 3 OS=Macaca mulatta OX=9544 GN=PTGES3 PE=3 SV=2
810	>tr|A0A1D5QGG7|A0A1D5QGG7_MACMU Prostaglandin E synthase 3 OS=Macaca mulatta OX=9544 GN=PTGES3 PE=3 SV=2
811	>tr|A0A1D5QIC4|A0A1D5QIC4_MACMU ERO1-like protein alpha OS=Macaca mulatta OX=9544 GN=ERO1A PE=3 SV=2	35.32	14.2	844.3	3.1445e+07	11	8	0	16.07	647	1229
811	>tr|A0A1D5QN39|A0A1D5QN39_MACMU ERO1-like protein alpha OS=Macaca mulatta OX=9544 GN=ERO1A PE=3 SV=2
812	>tr|F7EKG6|F7EKG6_MACMU Medium-chain specific acyl-CoA dehydrogenase, mitochondrial OS=Macaca mulatta OX=9544 GN=ACADM PE=3 SV=1	35.25	9.93	654.3	7.23608e+07	13	8	0	20.93	454	690
812	>tr|A0A1D5R5U7|A0A1D5R5U7_MACMU Medium-chain specific acyl-CoA dehydrogenase, mitochondrial OS=Macaca mulatta OX=9544 GN=ACADM PE=3 SV=1
812	>tr|F7H483|F7H483_MACMU Medium-chain specific acyl-CoA dehydrogenase, mitochondrial OS=Macaca mulatta OX=9544 GN=ACADM PE=3 SV=3
813	>tr|A0A1D5R824|A0A1D5R824_MACMU Ubiquitin-like protein NEDD8 OS=Macaca mulatta OX=9544 GN=TINF2 PE=3 SV=2	35.23	13.67	787.2	5.66769e+07	8	4	0	8.09	482	3295
813	>tr|A0A1D5QIF0|A0A1D5QIF0_MACMU Ubiquitin-like protein NEDD8 OS=Macaca mulatta OX=9544 GN=TINF2 PE=3 SV=2
814	>tr|F6Z424|F6Z424_MACMU Ubiquinol-cytochrome c reductase hinge protein OS=Macaca mulatta OX=9544 GN=LOC708660 PE=3 SV=3	35.2	17.66	993.6	8.37822e+07	13	5	0	45.05	91	38892
815	>tr|A0A5F7ZNJ7|A0A5F7ZNJ7_MACMU phenylalanine--tRNA ligase OS=Macaca mulatta OX=9544 GN=FARSA PE=3 SV=1	35.17	11.53	694.6	5.35178e+07	11	7	0	24.39	488	11903
815	>tr|F6YXR8|F6YXR8_MACMU Phenylalanine--tRNA ligase alpha subunit OS=Macaca mulatta OX=9544 GN=FARSA PE=3 SV=2
816	>tr|A0A1D5Q7W7|A0A1D5Q7W7_MACMU COP9 signalosome complex subunit 4 OS=Macaca mulatta OX=9544 GN=COPS4 PE=2 SV=2	35.13	12.56	705.5	4.19568e+07	12	8	0	27.59	406	8237
816	>tr|F6XE81|F6XE81_MACMU COP9 signalosome complex subunit 4 OS=Macaca mulatta OX=9544 GN=COPS4 PE=3 SV=3
817	>tr|A0A5F7ZHJ2|A0A5F7ZHJ2_MACMU SH3 domain containing GRB2 like 3, endophilin A3 OS=Macaca mulatta OX=9544 GN=SH3GL3 PE=3 SV=1	35.12	15.33	868.5	7.53909e+07	11	8	0	23.65	406	11456
818	>tr|F7AJA1|F7AJA1_MACMU Endonuclease domain containing 1 OS=Macaca mulatta OX=9544 GN=ENDOD1 PE=2 SV=1	35.06	11.58	680.7	3.6278e+07	9	5	0	11.4	500	18534
819	>tr|A0A5F7ZS71|A0A5F7ZS71_MACMU Versican core protein OS=Macaca mulatta OX=9544 GN=VCAN PE=3 SV=1	35.03	12.76	712.4	7.41507e+07	13	9	1	3.12	3397	1486
819	>tr|A0A5F7ZPR4|A0A5F7ZPR4_MACMU Versican core protein OS=Macaca mulatta OX=9544 GN=VCAN PE=3 SV=1
819	>tr|F7C5T5|F7C5T5_MACMU Versican core protein OS=Macaca mulatta OX=9544 GN=VCAN PE=3 SV=3
820	>tr|A0A1D5R209|A0A1D5R209_MACMU Aquaporin-4 OS=Macaca mulatta OX=9544 GN=AQP4 PE=3 SV=1	34.97	11.52	679.2	7.93619e+07	11	6	0	17.3	318	9685
820	>tr|A0A1D5RFU8|A0A1D5RFU8_MACMU Aquaporin-4 OS=Macaca mulatta OX=9544 GN=AQP4 PE=2 SV=1
820	>tr|F6TNF8|F6TNF8_MACMU Aquaporin-4 OS=Macaca mulatta OX=9544 GN=AQP4 PE=3 SV=3
820	>tr|F7CF36|F7CF36_MACMU Aquaporin-4 OS=Macaca mulatta OX=9544 GN=AQP4 PE=3 SV=2
821	>tr|F7EK27|F7EK27_MACMU DIRAS family GTPase 2 OS=Macaca mulatta OX=9544 GN=DIRAS2 PE=2 SV=1	34.93	11.58	669.2	4.71835e+07	11	7	0	44.72	199	40579
822	>tr|F7GZP9|F7GZP9_MACMU Guanine nucleotide-binding protein subunit alpha OS=Macaca mulatta OX=9544 GN=GNA11 PE=2 SV=3	34.85	11.58	655.7	6.72873e+07	10	7	0	24.79	359	813
823	>tr|A0A1D5R4P6|A0A1D5R4P6_MACMU PC4 and SFRS1-interacting protein OS=Macaca mulatta OX=9544 GN=PSIP1 PE=3 SV=1	34.84	14.89	819.9	8.00536e+07	15	6	0	13.23	529	9810
823	>tr|F6W6Z6|F6W6Z6_MACMU PC4 and SFRS1-interacting protein OS=Macaca mulatta OX=9544 GN=PSIP1 PE=3 SV=3
823	>tr|H9FPB9|H9FPB9_MACMU PC4 and SFRS1-interacting protein OS=Macaca mulatta OX=9544 GN=PSIP1 PE=2 SV=1
824	>tr|H9EMI4|H9EMI4_MACMU Synaptic vesicle glycoprotein 2B OS=Macaca mulatta OX=9544 GN=SV2B PE=2 SV=1	34.69	10.44	606.2	1.86142e+08	24	11	0	12.59	683	23406
825	>tr|F7BXH4|F7BXH4_MACMU Tripeptidyl-peptidase 1 OS=Macaca mulatta OX=9544 GN=TPP1 PE=4 SV=3	34.63	15.74	898.9	7.86607e+07	14	6	0	15.73	572	2054
826	>tr|F7CKL5|F7CKL5_MACMU PITH domain containing 1 OS=Macaca mulatta OX=9544 GN=PITHD1 PE=2 SV=1	34.31	13.2	756.2	5.23828e+07	11	6	0	38.86	211	19184
827	>tr|I0FKU7|I0FKU7_MACMU Heme oxygenase OS=Macaca mulatta OX=9544 GN=HMOX2 PE=2 SV=1	34.23	15.76	866.7	2.25053e+08	15	7	0	34.81	316	7654
828	>tr|F6QHA2|F6QHA2_MACMU CASK interacting protein 1 OS=Macaca mulatta OX=9544 GN=CASKIN1 PE=4 SV=3	34.21	12.96	779.4	52730023	12	9	0	9.59	1428	15628
828	>tr|A0A5F7ZRF5|A0A5F7ZRF5_MACMU CASK interacting protein 1 OS=Macaca mulatta OX=9544 GN=CASKIN1 PE=4 SV=1
829	>tr|A0A5F8A9L4|A0A5F8A9L4_MACMU inorganic diphosphatase OS=Macaca mulatta OX=9544 GN=PPA2 PE=3 SV=1	34.13	11.05	631.7	5.55752e+07	11	6	0	32.65	291	13549
829	>tr|F6PN98|F6PN98_MACMU inorganic diphosphatase OS=Macaca mulatta OX=9544 GN=PPA2 PE=3 SV=3
830	>tr|F7GQ30|F7GQ30_MACMU [tau protein] kinase OS=Macaca mulatta OX=9544 GN=ERF PE=2 SV=2	34.08	14.03	780.9	7.31598e+07	11	8	0	23.81	483	6544
831	>tr|I2CTS0|I2CTS0_MACMU Elongin B OS=Macaca mulatta OX=9544 GN=TCEB2 PE=2 SV=1	34.05	11.81	646.4	4.63793e+07	11	6	0	52.54	118	24426
832	>tr|I2CY42|I2CY42_MACMU Purine rich element binding protein B OS=Macaca mulatta OX=9544 GN=PURB PE=2 SV=1	33.76	12.67	768.6	56899757	12	8	0	40.38	312	24474
833	>tr|F6T2U4|F6T2U4_MACMU 26S proteasome non-ATPase regulatory subunit 1 OS=Macaca mulatta OX=9544 GN=PSMD1 PE=3 SV=3	33.76	8.14	550.1	5.30585e+07	12	9	0	11.98	910	16343
833	>tr|H9FXF7|H9FXF7_MACMU 26S proteasome non-ATPase regulatory subunit 1 OS=Macaca mulatta OX=9544 GN=PSMD1 PE=2 SV=1
834	>tr|A0A5F7ZHK9|A0A5F7ZHK9_MACMU H1.2 linker histone, cluster member OS=Macaca mulatta OX=9544 GN=H1-2 PE=3 SV=1	33.69	10.44	605.6	128915757	14	7	0	23.08	195	11458
834	>tr|F7HAN9|F7HAN9_MACMU H1.4 linker histone, cluster member OS=Macaca mulatta OX=9544 GN=H1-4 PE=3 SV=1
834	>tr|F7HR57|F7HR57_MACMU H1.3 linker histone, cluster member OS=Macaca mulatta OX=9544 GN=H1-3 PE=2 SV=1
835	>tr|F7FEN2|F7FEN2_MACMU Synaptotagmin binding cytoplasmic RNA interacting protein OS=Macaca mulatta OX=9544 GN=SYNCRIP PE=4 SV=2	33.6	11.56	677.3	4.08228e+07	11	7	0	17.27	608	20359
836	>tr|A0A1D5R3I5|A0A1D5R3I5_MACMU ADP ribosylation factor like GTPase 3 OS=Macaca mulatta OX=9544 GN=ARL3 PE=3 SV=2	33.6	13.9	766.5	4.17863e+07	10	6	0	45.45	165	9759
836	>tr|H9FUD7|H9FUD7_MACMU ADP ribosylation factor like GTPase 3 OS=Macaca mulatta OX=9544 GN=ARL3 PE=2 SV=1
837	>tr|A0A5F8AAB8|A0A5F8AAB8_MACMU Polypyrimidine tract binding protein 2 OS=Macaca mulatta OX=9544 GN=PTBP2 PE=4 SV=1	33.59	9.51	618.2	3.61794e+07	10	7	0	25.8	500	33389
837	>tr|H9FXV6|H9FXV6_MACMU Polypyrimidine tract-binding protein 2 OS=Macaca mulatta OX=9544 GN=PTBP2 PE=2 SV=1
838	>tr|A0A1D5QG07|A0A1D5QG07_MACMU Ubiquitin carboxyl-terminal hydrolase OS=Macaca mulatta OX=9544 GN=USP14 PE=2 SV=1	33.51	10.92	656.2	5.04975e+07	14	9	0	20.89	493	2916
838	>tr|F7AFL1|F7AFL1_MACMU Ubiquitin carboxyl-terminal hydrolase OS=Macaca mulatta OX=9544 GN=USP14 PE=2 SV=3
839	>tr|F6W6J7|F6W6J7_MACMU Cell division protein kinase 5 OS=Macaca mulatta OX=9544 GN=CDK5 PE=3 SV=3	33.45	10.67	629.3	6.88744e+07	12	6	0	26.41	284	38150
840	>tr|F6WG42|F6WG42_MACMU GLI pathosis related 2 OS=Macaca mulatta OX=9544 GN=GLIPR2 PE=2 SV=3	33.19	12.58	747.2	41181387	9	5	0	49.35	154	17356
840	>tr|A0A1D5QKI6|A0A1D5QKI6_MACMU GLI pathosis related 2 OS=Macaca mulatta OX=9544 GN=GLIPR2 PE=4 SV=2
841	>tr|A0A1D5Q9D0|A0A1D5Q9D0_MACMU Mitochondrial ribosomal protein S36 OS=Macaca mulatta OX=9544 GN=MRPS36 PE=3 SV=1	33.18	14.13	843.9	1.0858e+08	11	4	0	52.68	112	25083
842	>tr|H9Z3S0|H9Z3S0_MACMU 26S protease regulatory subunit 6A OS=Macaca mulatta OX=9544 GN=PSMC3 PE=2 SV=1	33.18	12.53	727.1	3.47993e+07	9	6	0	20.05	439	24171
843	>tr|H9ER03|H9ER03_MACMU 14 kDa phosphohistidine phosphatase OS=Macaca mulatta OX=9544 GN=PHPT1 PE=2 SV=1	33.16	19.5	1079.2	8.76263e+07	12	5	0	47.2	125	2494
844	>tr|F7E6X9|F7E6X9_MACMU Transcription elongation factor A protein-like 3 OS=Macaca mulatta OX=9544 GN=LOC696692 PE=4 SV=1	33.08	7.87	611.7	1.05697e+08	17	6	0	33.5	200	40396
845	>tr|G7MIG1|G7MIG1_MACMU Potassium voltage-gated channel subfamily A member 2 OS=Macaca mulatta OX=9544 GN=KCNA2 PE=2 SV=1	33.03	10.14	663.8	1.765e+08	13	7	0	15.63	499	2429
846	>tr|A0A1D5QEZ4|A0A1D5QEZ4_MACMU Nascent polypeptide associated complex subunit alpha OS=Macaca mulatta OX=9544 GN=NACA PE=4 SV=2	33.02	17.53	983.3	3.11399e+07	6	4	0	2.82	1986	25365
847	>tr|I0FTI7|I0FTI7_MACMU Proteasome subunit alpha type OS=Macaca mulatta OX=9544 GN=PSMA5 PE=2 SV=1	32.98	10.89	620.2	6.08088e+07	9	5	0	25.31	241	24375
848	>tr|F7EE47|F7EE47_MACMU HDGF like 3 OS=Macaca mulatta OX=9544 GN=HDGFL3 PE=4 SV=3	32.91	14.79	991.4	6.71879e+07	13	6	0	27.36	212	19864
848	>tr|H9FV36|H9FV36_MACMU HDGF like 3 OS=Macaca mulatta OX=9544 GN=HDGFL3 PE=2 SV=1
849	>tr|F7EJW4|F7EJW4_MACMU NADH dehydrogenase [ubiquinone] iron-sulfur protein 5 OS=Macaca mulatta OX=9544 PE=3 SV=1	32.89	11.55	677	1.09181e+08	15	8	0	50.94	106	19945
849	>tr|F7HG22|F7HG22_MACMU NADH dehydrogenase [ubiquinone] iron-sulfur protein 5 OS=Macaca mulatta OX=9544 GN=LOC114669847 PE=3 SV=3
850	>tr|A0A1D5RGN2|A0A1D5RGN2_MACMU Cell adhesion molecule 1 OS=Macaca mulatta OX=9544 GN=CADM1 PE=3 SV=1	32.82	12.81	739.3	4.15945e+07	9	6	0	21.31	474	10404
851	>tr|A0A1D5QSF4|A0A1D5QSF4_MACMU NAD(P)H dehydrogenase [quinone] 1 OS=Macaca mulatta OX=9544 GN=NQO1 PE=2 SV=1	32.81	8.73	640.9	1.38832e+08	20	10	0	37.96	274	1272
851	>tr|F6RW03|F6RW03_MACMU NAD(P)H dehydrogenase [quinone] 1 OS=Macaca mulatta OX=9544 GN=NQO1 PE=3 SV=2
851	>tr|F7CGF2|F7CGF2_MACMU NAD(P)H dehydrogenase [quinone] 1 OS=Macaca mulatta OX=9544 GN=NQO1 PE=3 SV=3
852	>tr|F6QSQ3|F6QSQ3_MACMU Ezrin OS=Macaca mulatta OX=9544 GN=EZR PE=4 SV=3	32.78	6.94	562.3	9.33967e+07	23	15	0	22.41	598	391
852	>tr|H9FZE0|H9FZE0_MACMU Ezrin OS=Macaca mulatta OX=9544 GN=EZR PE=2 SV=1
853	>tr|G7MIF5|G7MIF5_MACMU Transporter OS=Macaca mulatta OX=9544 GN=SLC6A17 PE=2 SV=1	32.66	10.58	603.4	2.87573e+07	7	4	0	7.02	727	7101
854	>tr|A0A1D5RH56|A0A1D5RH56_MACMU Cytoplasmic linker associated protein 2 OS=Macaca mulatta OX=9544 GN=CLASP2 PE=4 SV=2	32.61	16.37	852.4	3.14657e+07	10	8	0	7.49	1522	3402
854	>tr|F6VGL1|F6VGL1_MACMU Cytoplasmic linker associated protein 2 OS=Macaca mulatta OX=9544 GN=CLASP2 PE=4 SV=3
855	>tr|G7N533|G7N533_MACMU Microtubule-associated protein RP/EB family member 1 OS=Macaca mulatta OX=9544 GN=MAPRE1 PE=2 SV=1	32.53	18.78	1019.1	4.89344e+07	9	5	0	26.87	268	2453
856	>tr|H9FPW6|H9FPW6_MACMU Charged multivesicular body protein 4B OS=Macaca mulatta OX=9544 GN=CHMP4B PE=2 SV=1	32.46	13.53	772.6	5.73812e+07	10	6	0	26.34	224	972
857	>tr|A0A1D5R302|A0A1D5R302_MACMU Adipogenesis regulatory factor OS=Macaca mulatta OX=9544 GN=ADIRF PE=4 SV=2	32.42	15.67	853.2	4.1604e+07	7	3	0	31.94	72	26617
858	>tr|H9EV74|H9EV74_MACMU NADH dehydrogenase [ubiquinone] 1 alpha subcomplex subunit 2 OS=Macaca mulatta OX=9544 GN=NDUFA2 PE=2 SV=1	32.4	11.2	654.7	2.41396e+08	24	9	0	60.61	99	23613
859	>tr|G7MUR4|G7MUR4_MACMU Family with sequence similarity 169 member A OS=Macaca mulatta OX=9544 GN=FAM169A PE=4 SV=1	32.21	14.36	801.5	1.65381e+07	4	3	0	8.36	670	43293
860	>tr|H9EQB9|H9EQB9_MACMU Importin-7 OS=Macaca mulatta OX=9544 GN=IPO7 PE=2 SV=1	32.1	12.67	746.2	2.94157e+07	8	5	0	6.55	1038	23498
860	>tr|F7H1R6|F7H1R6_MACMU Importin 7 OS=Macaca mulatta OX=9544 GN=IPO7 PE=4 SV=3
861	>tr|F6YG80|F6YG80_MACMU Mitochondrial import receptor subunit TOM22 homolog OS=Macaca mulatta OX=9544 GN=TOMM22 PE=2 SV=1	31.97	15.58	866.1	41089868	9	4	0	51.41	142	17885
862	>tr|A0A5F7ZXV1|A0A5F7ZXV1_MACMU Serine/threonine-protein phosphatase OS=Macaca mulatta OX=9544 GN=PPP5C PE=2 SV=1	31.95	11.58	684.8	3.4054e+07	10	7	0	23.65	499	3943
862	>tr|F6XI05|F6XI05_MACMU Serine/threonine-protein phosphatase OS=Macaca mulatta OX=9544 GN=PPP5C PE=3 SV=2
863	>tr|A0A5F7ZYR0|A0A5F7ZYR0_MACMU Dual specificity mitogen-activated protein kinase kinase 2 OS=Macaca mulatta OX=9544 GN=MAP2K2 PE=3 SV=1	31.87	14.28	799.5	6.71605e+07	12	7	0	25.79	411	232
863	>tr|F7BMT0|F7BMT0_MACMU Dual specificity mitogen-activated protein kinase kinase 2 OS=Macaca mulatta OX=9544 GN=MAP2K2 PE=3 SV=3
863	>tr|H9EUI5|H9EUI5_MACMU Dual specificity mitogen-activated protein kinase kinase 2 OS=Macaca mulatta OX=9544 GN=MAP2K2 PE=2 SV=1
864	>tr|Q6IYG8|Q6IYG8_MACMU NADH-ubiquinone oxidoreductase chain 5 OS=Macaca mulatta OX=9544 GN=ND5 PE=3 SV=1	31.78	16.66	1082.4	74031075	8	3	0	6.63	603	7778
865	>tr|A0A1D5QA07|A0A1D5QA07_MACMU Gephyrin OS=Macaca mulatta OX=9544 GN=GPHN PE=3 SV=2	31.76	11.42	650.8	2.99791e+07	8	6	0	13.49	682	2833
865	>tr|F7BVX2|F7BVX2_MACMU Gephyrin OS=Macaca mulatta OX=9544 GN=GPHN PE=3 SV=3
865	>tr|H9Z463|H9Z463_MACMU Gephyrin OS=Macaca mulatta OX=9544 GN=GPHN PE=2 SV=1
866	>tr|F6XFX8|F6XFX8_MACMU Protein phosphatase 1 regulatory subunit 14 OS=Macaca mulatta OX=9544 GN=PPP1R14A PE=2 SV=3	31.72	13.67	752.6	6.11094e+07	13	7	0	34.69	147	17656
867	>tr|F7EEW0|F7EEW0_MACMU Prostaglandin-H2 D-isomerase OS=Macaca mulatta OX=9544 GN=PTGDS PE=2 SV=2	31.62	13.67	777.6	6.04331e+07	9	5	0	40	190	2141
868	>tr|A0A1D5RGC1|A0A1D5RGC1_MACMU Protein phosphatase methylesterase 1 OS=Macaca mulatta OX=9544 GN=PPME1 PE=3 SV=2	31.58	13.56	760.5	4.38926e+07	8	5	0	18.77	405	10389
868	>tr|A0A5F8ABK7|A0A5F8ABK7_MACMU Protein phosphatase methylesterase 1 OS=Macaca mulatta OX=9544 GN=PPME1 PE=3 SV=1
869	>tr|A0A5F8AGB5|A0A5F8AGB5_MACMU Tyrosine-protein phosphatase domain-containing protein OS=Macaca mulatta OX=9544 PE=4 SV=1	31.52	12.45	709.4	7.39033e+07	8	4	0	13.9	374	14087
870	>tr|G7NKH7|G7NKH7_MACMU Oxysterol-binding protein OS=Macaca mulatta OX=9544 GN=OSBPL1A PE=2 SV=1	31.49	8.36	532.4	8.57777e+07	20	11	1	17.39	949	23297
871	>tr|F7F1L7|F7F1L7_MACMU Coactosin like F-actin binding protein 1 OS=Macaca mulatta OX=9544 GN=COTL1 PE=2 SV=1	31.47	11.02	689.1	140282271	22	10	0	56.34	142	40741
872	>tr|G7MMB6|G7MMB6_MACMU V-type proton ATPase subunit F OS=Macaca mulatta OX=9544 GN=ATP6V1F PE=3 SV=1	31.46	9.45	586.8	9.821e+07	10	6	0	56.46	147	22942
873	>tr|F6U3Z7|F6U3Z7_MACMU OCIA domain-containing protein 1 OS=Macaca mulatta OX=9544 GN=OCIAD1 PE=3 SV=3	31.45	16.9	966.6	5.09082e+07	12	6	0	56.56	244	16686
874	>tr|F7FLX7|F7FLX7_MACMU Histone H3 OS=Macaca mulatta OX=9544 GN=H3-3A PE=2 SV=3	31.29	11.02	631.2	5.06643e+08	36	10	0	57.35	136	20482
875	>tr|A0A1D5Q3K6|A0A1D5Q3K6_MACMU Choline transporter-like protein OS=Macaca mulatta OX=9544 GN=SLC44A1 PE=3 SV=2	31.15	14.53	844.3	1.27502e+08	12	7	0	12.33	657	8031
875	>tr|A0A1D5QUP5|A0A1D5QUP5_MACMU Choline transporter-like protein OS=Macaca mulatta OX=9544 GN=SLC44A1 PE=3 SV=2
875	>tr|F7HKL1|F7HKL1_MACMU Choline transporter-like protein OS=Macaca mulatta OX=9544 GN=SLC44A1 PE=3 SV=3
876	>tr|A0A1D5QIR8|A0A1D5QIR8_MACMU Vacuolar protein sorting-associated protein 29 OS=Macaca mulatta OX=9544 GN=VPS29 PE=3 SV=2	31.1	11.47	681	85266058	12	6	0	35.64	188	8801
876	>tr|A0A5F7ZZ73|A0A5F7ZZ73_MACMU Vacuolar protein sorting-associated protein 29 OS=Macaca mulatta OX=9544 GN=VPS29 PE=3 SV=1
876	>tr|F6UJC8|F6UJC8_MACMU Vacuolar protein sorting-associated protein 29 OS=Macaca mulatta OX=9544 GN=VPS29 PE=3 SV=3
876	>tr|F7H8D1|F7H8D1_MACMU Vacuolar protein sorting-associated protein 29 OS=Macaca mulatta OX=9544 GN=VPS29 PE=3 SV=3
877	>tr|A0A5F7ZTS6|A0A5F7ZTS6_MACMU AHNAK nucleoprotein OS=Macaca mulatta OX=9544 GN=AHNAK PE=4 SV=1	31.1	11.76	650.1	4.77981e+07	13	9	0	2.51	5734	30883
878	>tr|H9Z4C4|H9Z4C4_MACMU 3-ketoacyl-CoA thiolase, mitochondrial OS=Macaca mulatta OX=9544 GN=ACAA2 PE=2 SV=1	31.09	11.47	608.4	3.63376e+07	10	8	0	38.79	397	24175
879	>tr|A0A1D5Q3R2|A0A1D5Q3R2_MACMU Pentatricopeptide repeat domain 1 OS=Macaca mulatta OX=9544 GN=PTCD1 PE=4 SV=1	31.04	14.58	836.8	1.67419e+08	17	6	1	7.47	750	24784
880	>tr|F7A091|F7A091_MACMU RAB6A, member RAS onco family OS=Macaca mulatta OX=9544 GN=RAB6A PE=4 SV=3	30.99	10.67	645.8	6.66333e+07	15	7	0	41.96	224	5573
881	>tr|A0A1D5QXJ6|A0A1D5QXJ6_MACMU 26S proteasome non-ATPase regulatory subunit 13 OS=Macaca mulatta OX=9544 GN=PSMD13 PE=3 SV=2	30.78	15.9	877.5	3.34635e+07	10	6	0	20.58	311	9470
881	>tr|F7C5Z4|F7C5Z4_MACMU 26S proteasome non-ATPase regulatory subunit 13 OS=Macaca mulatta OX=9544 GN=PSMD13 PE=3 SV=2
881	>tr|F7C608|F7C608_MACMU 26S proteasome non-ATPase regulatory subunit 13 OS=Macaca mulatta OX=9544 GN=PSMD13 PE=4 SV=2
881	>tr|H9FXJ0|H9FXJ0_MACMU 26S proteasome non-ATPase regulatory subunit 13 OS=Macaca mulatta OX=9544 GN=PSMD13 PE=2 SV=1
882	>tr|I0FPF0|I0FPF0_MACMU TOM1-like protein 2 isoform 3 OS=Macaca mulatta OX=9544 GN=TOM1L2 PE=2 SV=1	30.77	12.22	725.6	9.86461e+07	12	8	1	22.09	507	24345
882	>tr|F7ED62|F7ED62_MACMU Target of myb1 like 2 membrane trafficking protein OS=Macaca mulatta OX=9544 GN=TOM1L2 PE=3 SV=3
882	>tr|F7ED73|F7ED73_MACMU Target of myb1 like 2 membrane trafficking protein OS=Macaca mulatta OX=9544 GN=TOM1L2 PE=3 SV=3
883	>tr|F7H6T7|F7H6T7_MACMU G protein subunit beta 5 OS=Macaca mulatta OX=9544 GN=GNB5 PE=3 SV=3	30.75	11.76	677.8	6.73703e+07	12	7	0	20.25	395	6775
883	>tr|H9FNX2|H9FNX2_MACMU G protein subunit beta 5 OS=Macaca mulatta OX=9544 GN=GNB5 PE=2 SV=1
884	>tr|I0FTE5|I0FTE5_MACMU LanC like glutathione S-transferase 2 OS=Macaca mulatta OX=9544 GN=LANCL2 PE=2 SV=1	30.75	12.89	746.2	3.22684e+07	8	4	0	14.22	450	24374
884	>tr|F6Q9A7|F6Q9A7_MACMU LanC like glutathione S-transferase 2 OS=Macaca mulatta OX=9544 GN=LANCL2 PE=3 SV=2
885	>tr|A0A1D5Q0K5|A0A1D5Q0K5_MACMU Dihydropyrimidinase-related protein 2 OS=Macaca mulatta OX=9544 GN=DPYSL2 PE=3 SV=1	30.75	14.45	807	4.85587e+07	8	5	0	8.81	681	7865
886	>tr|F6WXP0|F6WXP0_MACMU Platelet-activating factor acetylhydrolase IB subunit alpha2 OS=Macaca mulatta OX=9544 GN=PAFAH1B2 PE=2 SV=1	30.67	15.89	857.6	194619527	24	10	0	64.19	229	5280
887	>tr|A0A1D5QWS5|A0A1D5QWS5_MACMU Cadherin-13 OS=Macaca mulatta OX=9544 GN=CDH13 PE=4 SV=2	30.58	14.79	837	2.64618e+07	6	3	0	6.45	760	79
887	>tr|A0A1D5QG84|A0A1D5QG84_MACMU Cadherin-13 OS=Macaca mulatta OX=9544 GN=CDH13 PE=4 SV=2
887	>tr|A0A1D5RBE9|A0A1D5RBE9_MACMU Cadherin-13 OS=Macaca mulatta OX=9544 GN=CDH13 PE=4 SV=2
887	>tr|F7GKB6|F7GKB6_MACMU Cadherin-13 OS=Macaca mulatta OX=9544 GN=CDH13 PE=4 SV=3
888	>tr|F7BQJ9|F7BQJ9_MACMU Sulfotransferase OS=Macaca mulatta OX=9544 GN=SULT4A1 PE=2 SV=3	30.36	11.9	651	2.80909e+07	9	6	0	26.06	284	18877
888	>tr|F7BQI3|F7BQI3_MACMU Sulfotransferase OS=Macaca mulatta OX=9544 GN=SULT4A1 PE=3 SV=3
889	>tr|A0A1D5REQ9|A0A1D5REQ9_MACMU Protein SET OS=Macaca mulatta OX=9544 GN=SET PE=3 SV=2	30.32	16.59	876	6.64768e+07	10	7	0	43.84	276	10301
890	>tr|H9FXT0|H9FXT0_MACMU Cell cycle and apoptosis regulator 2 OS=Macaca mulatta OX=9544 GN=CCAR2 PE=2 SV=1	30.12	12.53	702	1.97109e+07	6	4	0	5.43	920	2543
890	>tr|F6RJW4|F6RJW4_MACMU Cell cycle and apoptosis regulator 2 OS=Macaca mulatta OX=9544 GN=CCAR2 PE=4 SV=2
891	>tr|A0A5F8AA29|A0A5F8AA29_MACMU Aspartoacylase OS=Macaca mulatta OX=9544 GN=ASPA PE=3 SV=1	30.03	13.67	752.6	4.11272e+07	9	5	0	17.02	329	4161
891	>tr|F7DR53|F7DR53_MACMU Aspartoacylase OS=Macaca mulatta OX=9544 GN=ASPA PE=2 SV=1
892	>tr|F7FE30|F7FE30_MACMU Carboxypeptidase E OS=Macaca mulatta OX=9544 GN=CPE PE=2 SV=1	29.99	10.9	624.1	2.98637e+07	7	5	0	15.97	476	2198
893	>tr|F6Z952|F6Z952_MACMU AP complex subunit sigma OS=Macaca mulatta OX=9544 GN=AP2S1 PE=2 SV=3	29.99	11.22	669.1	1.40694e+08	16	5	0	33.8	142	18147
894	>tr|A0A5F8AEM5|A0A5F8AEM5_MACMU Saccharopine dehydrogenase-like oxidoreductase OS=Macaca mulatta OX=9544 GN=SCCPDH PE=3 SV=1	29.82	13.77	754.9	7.31351e+07	10	7	0	15.97	526	13946
894	>tr|A0A5F8A5K9|A0A5F8A5K9_MACMU Saccharopine dehydrogenase-like oxidoreductase OS=Macaca mulatta OX=9544 GN=SCCPDH PE=3 SV=1
895	>tr|A0A1D5QFT4|A0A1D5QFT4_MACMU Endophilin-A2 OS=Macaca mulatta OX=9544 GN=SH3GL1 PE=3 SV=2	29.79	11.58	684.3	6.66811e+07	11	6	0	18.18	440	2911
895	>tr|A0A5F7ZKV7|A0A5F7ZKV7_MACMU Endophilin-A2 OS=Macaca mulatta OX=9544 GN=SH3GL1 PE=3 SV=1
895	>tr|A0A5F8AUF1|A0A5F8AUF1_MACMU Endophilin-A2 OS=Macaca mulatta OX=9544 GN=SH3GL1 PE=3 SV=1
895	>tr|F6X299|F6X299_MACMU Endophilin-A2 OS=Macaca mulatta OX=9544 GN=SH3GL1 PE=3 SV=3
896	>tr|F6S8R2|F6S8R2_MACMU Programmed cell death 5 OS=Macaca mulatta OX=9544 GN=PDCD5 PE=2 SV=1	29.77	10.45	638.2	2.66169e+07	8	4	0	34.4	125	16113
897	>tr|F6RIS3|F6RIS3_MACMU MARCKS-related protein OS=Macaca mulatta OX=9544 GN=MARCKSL1 PE=2 SV=1	29.72	15.45	879	2.68046e+07	6	4	0	21.03	195	15915
898	>tr|F7HT47|F7HT47_MACMU Centrin-2 OS=Macaca mulatta OX=9544 GN=CETN2 PE=2 SV=1	29.6	19.79	1079.1	1.40894e+07	6	4	0	41.28	172	22794
899	>tr|A0A1D5R390|A0A1D5R390_MACMU Sidoreflexin OS=Macaca mulatta OX=9544 GN=SFXN5 PE=3 SV=1	29.59	11.24	653.8	5.67303e+07	14	8	0	26.76	340	9748
900	>tr|A0A1D5QYP0|A0A1D5QYP0_MACMU MICOS complex subunit MIC60 OS=Macaca mulatta OX=9544 GN=IMMT PE=3 SV=2	29.47	16.31	881.9	6.75808e+07	11	8	0	15.31	751	9520
900	>tr|I0FNS7|I0FNS7_MACMU MICOS complex subunit MIC60 OS=Macaca mulatta OX=9544 GN=IMMT PE=2 SV=1
900	>tr|I0FNS9|I0FNS9_MACMU MICOS complex subunit MIC60 OS=Macaca mulatta OX=9544 GN=IMMT PE=2 SV=1
901	>tr|G7MXU9|G7MXU9_MACMU Very-long-chain (3R)-3-hydroxyacyl-CoA dehydratase OS=Macaca mulatta OX=9544 GN=HACD3 PE=2 SV=1	29.42	13.9	755	2.77356e+07	9	5	0	19.89	362	2445
902	>tr|A0A5F8A6L6|A0A5F8A6L6_MACMU NADH dehydrogenase [ubiquinone] 1 beta subcomplex subunit 11, mitochondrial OS=Macaca mulatta OX=9544 GN=NDUFB11 PE=3 SV=1	29.25	15.36	897.8	7.54817e+07	8	3	0	22.37	219	13316
903	>tr|H9ESS0|H9ESS0_MACMU Heterogeneous nuclear ribonucleoprotein D-like isoform a OS=Macaca mulatta OX=9544 GN=HNRNPDL PE=2 SV=1	29.19	11.82	747.6	73550980	14	7	0	12.38	420	23552
903	>tr|F6QIA8|F6QIA8_MACMU Heteroous nuclear ribonucleoprotein D like OS=Macaca mulatta OX=9544 GN=HNRNPDL PE=4 SV=3
904	>tr|F6THG0|F6THG0_MACMU Neurogranin OS=Macaca mulatta OX=9544 GN=NRGN PE=2 SV=1	29.15	15.67	861.4	1.95067e+08	14	3	0	32.05	78	37433
905	>tr|A0A1D5RJK6|A0A1D5RJK6_MACMU Far upstream element binding protein 1 OS=Macaca mulatta OX=9544 GN=FUBP1 PE=4 SV=2	29.13	8.22	551.8	64123195	13	9	0	15.8	715	10561
905	>tr|A0A1D5QJC0|A0A1D5QJC0_MACMU Far upstream element binding protein 1 OS=Macaca mulatta OX=9544 GN=FUBP1 PE=4 SV=2
905	>tr|F7HB82|F7HB82_MACMU Far upstream element binding protein 1 OS=Macaca mulatta OX=9544 GN=FUBP1 PE=4 SV=3
905	>tr|F7HB87|F7HB87_MACMU Far upstream element binding protein 1 OS=Macaca mulatta OX=9544 GN=FUBP1 PE=4 SV=3
905	>tr|H9G1C9|H9G1C9_MACMU Far upstream element-binding protein 1 OS=Macaca mulatta OX=9544 GN=FUBP1 PE=2 SV=1
906	>sp|D1LYT2|GBRB2_MACMU Gamma-aminobutyric acid receptor subunit beta-2 OS=Macaca mulatta OX=9544 GN=GABRB2 PE=2 SV=1	28.88	11.53	688	6.25187e+07	10	7	0	16.99	512	365
906	>tr|A0A5K1V437|A0A5K1V437_MACMU Gamma-aminobutyric acid type A receptor subunit beta2 OS=Macaca mulatta OX=9544 GN=GABRB2 PE=3 SV=1
906	>tr|E5D2Z3|E5D2Z3_MACMU Gamma-aminobutyric acid A receptor beta 2 isoform 1 OS=Macaca mulatta OX=9544 GN=GABRB2 PE=2 SV=1
907	>tr|A0A5F7ZYG0|A0A5F7ZYG0_MACMU Damage specific DNA binding protein 1 OS=Macaca mulatta OX=9544 GN=DDB1 PE=4 SV=1	28.86	14.17	782.6	6.78748e+07	14	10	0	10.64	1147	1520
907	>tr|F7HN48|F7HN48_MACMU Damage specific DNA binding protein 1 OS=Macaca mulatta OX=9544 GN=DDB1 PE=4 SV=2
907	>tr|G7ND21|G7ND21_MACMU DNA damage-binding protein 1 OS=Macaca mulatta OX=9544 GN=DDB1 PE=2 SV=1
908	>tr|A0A5F7Z7C1|A0A5F7Z7C1_MACMU Transmembrane protein 65 OS=Macaca mulatta OX=9544 GN=TMEM65 PE=4 SV=1	28.79	10.12	605.1	4.31208e+07	9	4	0	16	300	10684
908	>tr|A0A5F7ZE24|A0A5F7ZE24_MACMU Transmembrane protein 65 OS=Macaca mulatta OX=9544 GN=TMEM65 PE=4 SV=1
909	>tr|F7DJM1|F7DJM1_MACMU Vesicle-trafficking protein SEC22b OS=Macaca mulatta OX=9544 GN=SEC22B PE=2 SV=1	28.79	11.67	653.8	6.72505e+07	11	7	0	36.28	215	5985
910	>tr|F7HQM9|F7HQM9_MACMU APC membrane recruitment protein 2 OS=Macaca mulatta OX=9544 GN=AMER2 PE=3 SV=3	28.72	13.56	768.1	9.31462e+07	12	4	0	9.27	550	22677
911	>tr|H9EN72|H9EN72_MACMU Aryl hydrocarbon receptor repressor OS=Macaca mulatta OX=9544 GN=AHRR PE=2 SV=1	28.7	9.58	598.8	3.76728e+07	9	6	0	39.79	191	43581
912	>tr|A0A1D5QJA3|A0A1D5QJA3_MACMU Proteasome subunit beta OS=Macaca mulatta OX=9544 GN=PSMB3 PE=3 SV=2	28.58	11.22	669.1	3.54859e+07	9	5	0	28.35	261	8827
912	>tr|F7EIY0|F7EIY0_MACMU Proteasome subunit beta OS=Macaca mulatta OX=9544 GN=PSMB3 PE=2 SV=1
913	>tr|F7CKM3|F7CKM3_MACMU palmitoyl-protein hydrolase OS=Macaca mulatta OX=9544 GN=LYPLA2 PE=2 SV=3	28.47	14.81	816.2	2.89139e+07	6	4	0	29	231	19185
914	>tr|I0FLC3|I0FLC3_MACMU Leukotriene A(4) hydrolase OS=Macaca mulatta OX=9544 GN=LTA4H PE=2 SV=1	28.43	9.53	589	1.17282e+08	19	12	0	23.73	611	7656
915	>tr|F7HSY3|F7HSY3_MACMU Elongation factor Ts, mitochondrial OS=Macaca mulatta OX=9544 GN=TSFM PE=2 SV=2	28.36	14.31	777.3	31963486	8	6	0	32	325	22789
916	>tr|F7DRX8|F7DRX8_MACMU Alpha-MPP OS=Macaca mulatta OX=9544 GN=PMPCA PE=2 SV=2	28.35	14.35	814.8	2.59014e+07	8	5	0	13.9	525	19580
917	>tr|F6W8H1|F6W8H1_MACMU Sorting nexin-3 OS=Macaca mulatta OX=9544 GN=SNX3 PE=2 SV=1	28.33	8.85	610.3	1.0525e+08	17	7	0	43.83	162	5212
918	>tr|F7ENR1|F7ENR1_MACMU Sulfurtransferase OS=Macaca mulatta OX=9544 GN=TST PE=2 SV=2	28.29	8.53	606.4	1.16835e+08	14	7	0	31.31	297	19990
919	>tr|A0A5F8A2X7|A0A5F8A2X7_MACMU D-beta-hydroxybutyrate dehydrogenase, mitochondrial OS=Macaca mulatta OX=9544 GN=BDH1 PE=3 SV=1	28.28	13.74	758.4	6.42282e+07	12	7	0	20.22	366	13021
919	>tr|F6TML1|F6TML1_MACMU D-beta-hydroxybutyrate dehydrogenase, mitochondrial OS=Macaca mulatta OX=9544 GN=BDH1 PE=3 SV=3
919	>tr|G7MKG3|G7MKG3_MACMU D-beta-hydroxybutyrate dehydrogenase, mitochondrial OS=Macaca mulatta OX=9544 GN=BDH1 PE=3 SV=1
920	>tr|F6WDT2|F6WDT2_MACMU Small glutamine rich tetratricopeptide repeat co-chaperone beta OS=Macaca mulatta OX=9544 GN=SGTB PE=3 SV=3	28.24	15.66	863.6	2.68489e+07	7	5	0	21.17	307	38214
920	>tr|G7MU68|G7MU68_MACMU Small glutamine rich tetratricopeptide repeat co-chaperone beta OS=Macaca mulatta OX=9544 GN=SGTB PE=2 SV=1
921	>tr|G7N1N9|G7N1N9_MACMU Signal transducing adapter molecule 1 OS=Macaca mulatta OX=9544 GN=STAM PE=2 SV=1	28.22	6.33	602.8	6.13604e+07	12	7	0	15.37	540	23094
922	>tr|A0A5F8ABN3|A0A5F8ABN3_MACMU Ras-related protein Rab-21 OS=Macaca mulatta OX=9544 GN=RAB21 PE=3 SV=1	28.04	12.89	730.9	3.37582e+07	7	4	0	16.35	263	4197
922	>tr|A0A1D5QIE2|A0A1D5QIE2_MACMU Ras-related protein Rab-21 OS=Macaca mulatta OX=9544 GN=RAB21 PE=3 SV=1
923	>tr|A0A5F8AK49|A0A5F8AK49_MACMU Leukocyte surface antigen CD47 OS=Macaca mulatta OX=9544 GN=CD47 PE=2 SV=1	27.92	10.17	758.8	1.84507e+08	18	5	0	10.53	323	14398
924	>tr|F6X3C0|F6X3C0_MACMU Single-stranded DNA-binding protein OS=Macaca mulatta OX=9544 GN=SSBP1 PE=2 SV=1	27.91	13.67	791.1	6.35608e+07	11	7	1	46.62	148	17558
925	>tr|F6WUT9|F6WUT9_MACMU Prefoldin subunit 3 OS=Macaca mulatta OX=9544 GN=VBP1 PE=2 SV=2	27.9	13.34	741.5	1.63345e+07	6	4	0	23.35	197	17478
926	>tr|F6YPF9|F6YPF9_MACMU COP9 signalosome complex subunit 6 OS=Macaca mulatta OX=9544 GN=COPS6 PE=3 SV=3	27.89	14.53	827.5	2.87269e+07	6	5	0	20.3	394	17965
927	>tr|A0A1D5R7C4|A0A1D5R7C4_MACMU Acyl-CoA binding domain containing 7 OS=Macaca mulatta OX=9544 GN=ACBD7 PE=4 SV=2	27.81	11.67	688.1	42804418	8	3	0	56.47	85	26850
927	>tr|A0A5F8AC45|A0A5F8AC45_MACMU Acyl-CoA binding domain containing 7 OS=Macaca mulatta OX=9544 GN=ACBD7 PE=4 SV=1
928	>tr|F6TPB6|F6TPB6_MACMU Intercellular adhesion molecule 5 OS=Macaca mulatta OX=9544 GN=ICAM5 PE=3 SV=3	27.79	13.78	751.7	1.54256e+07	6	3	0	4.22	924	16551
929	>tr|F6Q9R7|F6Q9R7_MACMU thioredoxin-disulfide reductase OS=Macaca mulatta OX=9544 GN=TXNRD2 PE=3 SV=3	27.79	14.59	751.5	5.66782e+07	12	7	0	14.94	522	4666
929	>tr|F7H109|F7H109_MACMU thioredoxin-disulfide reductase OS=Macaca mulatta OX=9544 GN=TXNRD2 PE=3 SV=2
930	>tr|F7AZD4|F7AZD4_MACMU Xaa-Pro dipeptidase OS=Macaca mulatta OX=9544 GN=PEPD PE=3 SV=3	27.78	12.67	755.4	7.33318e+07	12	7	0	14.2	493	18662
931	>tr|A0A1D5QLF1|A0A1D5QLF1_MACMU Glyoxalase domain containing 4 OS=Macaca mulatta OX=9544 GN=GLOD4 PE=3 SV=2	27.77	10.58	639.3	7.2005e+07	11	6	0	26.64	289	25708
931	>tr|F6VS00|F6VS00_MACMU Glyoxalase domain containing 4 OS=Macaca mulatta OX=9544 GN=GLOD4 PE=3 SV=3
932	>tr|A0A1D5RJ31|A0A1D5RJ31_MACMU Arp2/3 complex 34 kDa subunit OS=Macaca mulatta OX=9544 GN=ARPC2 PE=2 SV=1	27.71	7.82	562.1	1.94702e+08	21	11	0	32.67	300	10539
932	>tr|A0A5F7ZEA0|A0A5F7ZEA0_MACMU Arp2/3 complex 34 kDa subunit OS=Macaca mulatta OX=9544 GN=ARPC2 PE=3 SV=1
932	>tr|F6UW78|F6UW78_MACMU Actin-related protein 2/3 complex subunit 2 OS=Macaca mulatta OX=9544 GN=ARPC2 PE=3 SV=2
932	>tr|F6UWA0|F6UWA0_MACMU Arp2/3 complex 34 kDa subunit OS=Macaca mulatta OX=9544 GN=ARPC2 PE=3 SV=2
933	>tr|F7GIK6|F7GIK6_MACMU DNA repair nuclease/redox regulator APEX1 OS=Macaca mulatta OX=9544 GN=APEX1 PE=2 SV=1	27.7	14.89	804.3	3.09828e+07	9	5	0	27.36	318	780
934	>tr|A0A5F8A3X8|A0A5F8A3X8_MACMU Mono-ADP ribosylhydrolase 1 OS=Macaca mulatta OX=9544 GN=MACROD1 PE=4 SV=1	27.56	14.9	800.9	1.47381e+07	4	2	0	8.75	423	13114
934	>tr|A0A5F7ZGM9|A0A5F7ZGM9_MACMU Mono-ADP ribosylhydrolase 1 OS=Macaca mulatta OX=9544 GN=MACROD1 PE=4 SV=1
934	>tr|A0A5F7ZIB7|A0A5F7ZIB7_MACMU Mono-ADP ribosylhydrolase 1 OS=Macaca mulatta OX=9544 GN=MACROD1 PE=4 SV=1
934	>tr|A0A5F8APC3|A0A5F8APC3_MACMU Mono-ADP ribosylhydrolase 1 OS=Macaca mulatta OX=9544 GN=MACROD1 PE=4 SV=1
935	>tr|A0A5K1TW41|A0A5K1TW41_MACMU Dematin actin binding protein OS=Macaca mulatta OX=9544 GN=DMTN PE=4 SV=1	27.54	13.29	711.1	2.85553e+07	9	5	0	17.28	382	1660
935	>tr|A0A1D5QYB5|A0A1D5QYB5_MACMU Dematin actin binding protein OS=Macaca mulatta OX=9544 GN=DMTN PE=4 SV=2
936	>tr|F7GCR4|F7GCR4_MACMU Ras-related protein Rap-2 OS=Macaca mulatta OX=9544 GN=RAP2A PE=2 SV=1	27.53	11.47	689.9	61081725	10	6	0	30.6	183	2242
937	>tr|G7NB00|G7NB00_MACMU Aspartate--tRNA ligase, cytoplasmic OS=Macaca mulatta OX=9544 GN=DARS1 PE=2 SV=1	27.39	10.18	670.1	6.12043e+07	14	10	0	27.74	501	7239
938	>tr|H9FVA0|H9FVA0_MACMU Dynein light intermediate chain OS=Macaca mulatta OX=9544 GN=DYNC1LI1 PE=2 SV=1	27.32	13.89	753.5	2.01511e+07	7	4	0	12.05	523	7484
939	>tr|G7NGU5|G7NGU5_MACMU 26S proteasome non-ATPase regulatory subunit 11 OS=Macaca mulatta OX=9544 GN=PSMD11 PE=2 SV=1	27.31	6.43	494.1	6.41922e+07	14	9	0	21.56	422	43469
940	>tr|F7G9W9|F7G9W9_MACMU Tripartite motif containing 28 OS=Macaca mulatta OX=9544 GN=TRIM28 PE=4 SV=3	27.19	10.21	603	3.50215e+07	10	7	0	17.15	834	2235
941	>tr|H9EP48|H9EP48_MACMU Synaptogyrin OS=Macaca mulatta OX=9544 GN=SYNGR3 PE=2 SV=1	27.17	15.53	865.6	6.11319e+07	6	2	0	11.79	229	23462
942	>tr|A0A1D5Q4U4|A0A1D5Q4U4_MACMU ADP ribosylation factor GTPase activating protein 1 OS=Macaca mulatta OX=9544 GN=ARFGAP1 PE=2 SV=1	27.12	10.42	628.8	3.39263e+07	11	7	0	30.05	406	24849
942	>tr|A0A1D5QWF4|A0A1D5QWF4_MACMU ADP ribosylation factor GTPase activating protein 1 OS=Macaca mulatta OX=9544 GN=ARFGAP1 PE=4 SV=2
942	>tr|A0A1D5R715|A0A1D5R715_MACMU ADP ribosylation factor GTPase activating protein 1 OS=Macaca mulatta OX=9544 GN=ARFGAP1 PE=4 SV=1
942	>tr|A0A5F8A0S4|A0A5F8A0S4_MACMU ADP ribosylation factor GTPase activating protein 1 OS=Macaca mulatta OX=9544 GN=ARFGAP1 PE=4 SV=1
942	>tr|F7AMI0|F7AMI0_MACMU ADP ribosylation factor GTPase activating protein 1 OS=Macaca mulatta OX=9544 GN=ARFGAP1 PE=2 SV=2
943	>tr|H9H3R3|H9H3R3_MACMU Prostaglandin reductase 3 OS=Macaca mulatta OX=9544 GN=PTGR3 PE=3 SV=2	27.1	11.2	689.7	3.10129e+07	6	4	0	13.35	382	44043
944	>tr|F7BL23|F7BL23_MACMU short-chain acyl-CoA dehydrogenase OS=Macaca mulatta OX=9544 GN=ACADS PE=3 SV=2	27.08	11.76	689.2	5.00716e+07	10	6	1	17.11	415	18843
945	>tr|A0A5K1UH10|A0A5K1UH10_MACMU G protein subunit alpha 13 OS=Macaca mulatta OX=9544 GN=GNA13 PE=3 SV=1	27	10.53	648.9	53386360	10	6	0	19.32	409	4554
945	>tr|H9EP41|H9EP41_MACMU G protein subunit alpha 13 OS=Macaca mulatta OX=9544 GN=GNA13 PE=2 SV=1
946	>tr|A0A1D5QT48|A0A1D5QT48_MACMU Myelin expression factor 2 OS=Macaca mulatta OX=9544 GN=MYEF2 PE=4 SV=2	26.98	11.58	679.2	6.65862e+07	14	8	0	13.77	552	26059
946	>tr|F6ZB33|F6ZB33_MACMU Myelin expression factor 2 OS=Macaca mulatta OX=9544 GN=MYEF2 PE=2 SV=1
947	>tr|F7GY57|F7GY57_MACMU Haloacid dehalogenase-like hydrolase domain-containing protein 3 OS=Macaca mulatta OX=9544 GN=HDHD3 PE=2 SV=1	26.95	11.53	668.9	1.81786e+07	6	4	0	24.3	251	41963
948	>tr|F6XGI6|F6XGI6_MACMU Anillin, actin binding protein OS=Macaca mulatta OX=9544 GN=ANLN PE=4 SV=2	26.85	6.52	511.9	7.54953e+07	17	10	0	9.08	1145	17661
948	>tr|A0A1D5RIH7|A0A1D5RIH7_MACMU Anillin, actin binding protein OS=Macaca mulatta OX=9544 GN=ANLN PE=4 SV=2
949	>tr|A0A1D5Q0V2|A0A1D5Q0V2_MACMU Family with sequence similarity 98 member B OS=Macaca mulatta OX=9544 GN=FAM98B PE=3 SV=2	26.84	15.12	869.6	3.11461e+07	6	4	0	12.12	429	7879
950	>tr|F6R900|F6R900_MACMU Cullin-3 OS=Macaca mulatta OX=9544 GN=CUL3 PE=2 SV=1	26.83	11.66	711.9	2.67326e+07	10	7	0	11.07	768	397
951	>tr|F6V169|F6V169_MACMU Prefoldin subunit 2 OS=Macaca mulatta OX=9544 GN=PFDN2 PE=2 SV=1	26.78	13.58	767.8	5.54425e+07	9	5	0	39.61	154	5097
952	>tr|I2CXB4|I2CXB4_MACMU CDV3 homolog OS=Macaca mulatta OX=9544 GN=CDV3 PE=2 SV=1	26.73	14.57	790.5	1.15819e+07	5	3	0	29.72	212	44362
953	>tr|F6XVN0|F6XVN0_MACMU Sorbitol dehydrogenase OS=Macaca mulatta OX=9544 GN=SORD PE=2 SV=1	26.67	11.81	676.8	2.72235e+07	8	6	0	22.69	357	1939
954	>tr|G7MQW9|G7MQW9_MACMU Wiskott-Aldrich syndrome protein family member OS=Macaca mulatta OX=9544 GN=WASF1 PE=2 SV=1	26.61	12.74	729.1	2.63225e+07	7	4	0	13.06	559	2435
954	>tr|A0A5F7ZYV7|A0A5F7ZYV7_MACMU Wiskott-Aldrich syndrome protein family member OS=Macaca mulatta OX=9544 GN=WASF1 PE=3 SV=1
955	>tr|A0A1D5Q144|A0A1D5Q144_MACMU Growth arrest specific 7 OS=Macaca mulatta OX=9544 GN=GAS7 PE=4 SV=2	26.46	9.76	588.3	105510214	18	10	0	29.02	410	24627
955	>tr|A0A1D5QEU4|A0A1D5QEU4_MACMU Growth arrest specific 7 OS=Macaca mulatta OX=9544 GN=GAS7 PE=4 SV=2
955	>tr|A0A1D5QST0|A0A1D5QST0_MACMU Growth arrest specific 7 OS=Macaca mulatta OX=9544 GN=GAS7 PE=4 SV=2
955	>tr|A0A5F8AM45|A0A5F8AM45_MACMU Growth arrest specific 7 OS=Macaca mulatta OX=9544 GN=GAS7 PE=4 SV=1
955	>tr|I0FVV4|I0FVV4_MACMU Growth arrest specific 7 OS=Macaca mulatta OX=9544 GN=GAS7 PE=2 SV=1
955	>tr|I2CY03|I2CY03_MACMU Growth arrest specific 7 OS=Macaca mulatta OX=9544 GN=GAS7 PE=2 SV=1
955	>tr|I2CY04|I2CY04_MACMU Growth arrest specific 7 OS=Macaca mulatta OX=9544 GN=GAS7 PE=2 SV=1
956	>tr|A0A5F8ANZ4|A0A5F8ANZ4_MACMU Receptor expression-enhancing protein OS=Macaca mulatta OX=9544 GN=REEP2 PE=3 SV=1	26.34	14.28	777.2	2.12894e+07	5	3	0	22.11	285	4414
956	>tr|H9FVE8|H9FVE8_MACMU Receptor expression-enhancing protein OS=Macaca mulatta OX=9544 GN=REEP2 PE=2 SV=1
957	>tr|A0A1D5QLT3|A0A1D5QLT3_MACMU Actin-related protein 2/3 complex subunit 4 OS=Macaca mulatta OX=9544 GN=TTLL3 PE=3 SV=1	26.21	11.45	675.3	1.09179e+08	17	6	0	27.81	187	8938
957	>tr|A0A5F8AFH3|A0A5F8AFH3_MACMU Actin-related protein 2/3 complex subunit 4 OS=Macaca mulatta OX=9544 GN=TTLL3 PE=3 SV=1
957	>tr|F7GWC3|F7GWC3_MACMU Tubulin tyrosine ligase like 3 OS=Macaca mulatta OX=9544 GN=TTLL3 PE=3 SV=3
958	>tr|A0A5F7ZJP4|A0A5F7ZJP4_MACMU Myosin heavy chain 10 OS=Macaca mulatta OX=9544 GN=MYH10 PE=1 SV=1	26.19	7.58	534.6	98339841	19	12	0	6.83	2007	3706
958	>tr|A0A1D5QLL7|A0A1D5QLL7_MACMU Myosin heavy chain 10 OS=Macaca mulatta OX=9544 GN=MYH10 PE=1 SV=2
958	>tr|A0A5F8A3K8|A0A5F8A3K8_MACMU Myosin heavy chain 10 OS=Macaca mulatta OX=9544 GN=MYH10 PE=1 SV=1
958	>tr|F7HRA5|F7HRA5_MACMU Myosin heavy chain 10 OS=Macaca mulatta OX=9544 GN=MYH10 PE=1 SV=3
959	>tr|F6ZSA4|F6ZSA4_MACMU Prolyl endopeptidase OS=Macaca mulatta OX=9544 GN=PREPL PE=3 SV=2	26.16	14.55	831.9	84136967	16	9	0	15.82	727	18292
959	>tr|F6ZSC5|F6ZSC5_MACMU Prolyl endopeptidase OS=Macaca mulatta OX=9544 GN=PREPL PE=3 SV=2
959	>tr|F6ZSD2|F6ZSD2_MACMU Prolyl endopeptidase OS=Macaca mulatta OX=9544 GN=PREPL PE=3 SV=2
960	>tr|I2CX16|I2CX16_MACMU Methyl-CpG-binding protein 2 OS=Macaca mulatta OX=9544 GN=MECP2 PE=2 SV=1	26.13	12.67	708.3	6.22891e+07	11	6	0	17.27	498	1049
960	>tr|A0A1D5RJI8|A0A1D5RJI8_MACMU Methyl-CpG-binding protein 2 OS=Macaca mulatta OX=9544 GN=MECP2 PE=4 SV=2
960	>tr|F7GKH5|F7GKH5_MACMU Methyl-CpG-binding protein 2 OS=Macaca mulatta OX=9544 GN=MECP2 PE=4 SV=3
960	>tr|H9FUJ2|H9FUJ2_MACMU Methyl-CpG-binding protein 2 OS=Macaca mulatta OX=9544 GN=MECP2 PE=2 SV=1
961	>tr|F6ZZ03|F6ZZ03_MACMU Exportin-1 OS=Macaca mulatta OX=9544 GN=XPO1 PE=2 SV=3	26.11	9.26	603	2.18294e+07	7	5	0	6.54	1071	5570
962	>tr|A0A1D5QZ91|A0A1D5QZ91_MACMU Mitogen-activated protein kinase OS=Macaca mulatta OX=9544 GN=MAPK3 PE=3 SV=2	26	15.79	876.2	5.2765e+07	10	6	0	18.21	379	91
963	>tr|F7HK78|F7HK78_MACMU NADH dehydrogenase [ubiquinone] 1 subunit C2 OS=Macaca mulatta OX=9544 GN=NDUFC2 PE=2 SV=1	25.99	7.59	568.9	2.11388e+08	28	10	0	45.38	119	22456
964	>tr|F7B1I1|F7B1I1_MACMU Cysteine--tRNA ligase, cytoplasmic OS=Macaca mulatta OX=9544 GN=CARS1 PE=3 SV=3	25.98	10.96	616.6	22798649	8	4	0	8.05	845	5677
964	>tr|A0A1D5Q3X0|A0A1D5Q3X0_MACMU Cysteine--tRNA ligase, cytoplasmic OS=Macaca mulatta OX=9544 GN=CARS1 PE=3 SV=2
964	>tr|A0A1D5QYM3|A0A1D5QYM3_MACMU Cysteine--tRNA ligase, cytoplasmic OS=Macaca mulatta OX=9544 GN=CARS1 PE=3 SV=2
964	>tr|F6YB56|F6YB56_MACMU Cysteine--tRNA ligase, cytoplasmic OS=Macaca mulatta OX=9544 GN=CARS1 PE=3 SV=3
964	>tr|F7B1J1|F7B1J1_MACMU Cysteine--tRNA ligase, cytoplasmic OS=Macaca mulatta OX=9544 GN=CARS1 PE=3 SV=3
964	>tr|H9ZE52|H9ZE52_MACMU Cysteine--tRNA ligase, cytoplasmic OS=Macaca mulatta OX=9544 GN=CARS1 PE=2 SV=1
965	>tr|F7GV51|F7GV51_MACMU NADH dehydrogenase [ubiquinone] 1 beta subcomplex subunit 4 OS=Macaca mulatta OX=9544 GN=NDUFB4 PE=2 SV=2	25.96	8.75	573.1	1.07225e+08	10	5	0	52.1	119	21438
966	>tr|A0A1D5R334|A0A1D5R334_MACMU protein-serine/threonine phosphatase OS=Macaca mulatta OX=9544 GN=PPM1A PE=3 SV=2	25.93	17.76	989.8	2.42284e+07	5	3	0	8.13	455	1318
966	>tr|A0A1D5QCM8|A0A1D5QCM8_MACMU protein-serine/threonine phosphatase OS=Macaca mulatta OX=9544 GN=PPM1A PE=3 SV=2
966	>tr|A0A5F8AQS8|A0A5F8AQS8_MACMU protein-serine/threonine phosphatase OS=Macaca mulatta OX=9544 GN=PPM1A PE=3 SV=1
966	>tr|F7BNQ9|F7BNQ9_MACMU protein-serine/threonine phosphatase OS=Macaca mulatta OX=9544 GN=PPM1A PE=3 SV=3
967	>tr|A0A5F8A696|A0A5F8A696_MACMU Adenylate kinase 4, mitochondrial OS=Macaca mulatta OX=9544 GN=AK4 PE=3 SV=1	25.88	7.68	493.1	6.91507e+07	12	8	0	47.08	223	257
968	>tr|F6RUH7|F6RUH7_MACMU Ribose-phosphate pyrophosphokinase 1 OS=Macaca mulatta OX=9544 GN=PRPS1 PE=2 SV=1	25.79	12.89	726.7	4.15795e+07	9	5	0	19.81	318	4808
969	>tr|A0A1D5QMG4|A0A1D5QMG4_MACMU Ras-related protein Rab-18 OS=Macaca mulatta OX=9544 GN=RAB18 PE=4 SV=2	25.71	12.67	704.6	3.07558e+07	7	5	0	20.44	274	8971
969	>tr|F7EUM0|F7EUM0_MACMU Ras-related protein Rab-18 OS=Macaca mulatta OX=9544 GN=RAB18 PE=2 SV=1
970	>tr|F7GMJ1|F7GMJ1_MACMU RAN binding protein 1 OS=Macaca mulatta OX=9544 GN=RANBP1 PE=4 SV=3	25.53	11.9	670.4	5.78764e+07	9	6	0	38.67	256	41576
971	>tr|A0A5F7ZJI0|A0A5F7ZJI0_MACMU RAB1B, member RAS onco family OS=Macaca mulatta OX=9544 GN=RAB1B PE=4 SV=1	25.52	13.78	751.8	28278222	8	3	0	20	210	11598
971	>tr|A0A5F7ZDM6|A0A5F7ZDM6_MACMU RAB1B, member RAS onco family OS=Macaca mulatta OX=9544 GN=RAB1B PE=4 SV=1
972	>tr|F7HAA2|F7HAA2_MACMU SEC14 like lipid binding 2 OS=Macaca mulatta OX=9544 GN=SEC14L2 PE=4 SV=3	25.51	11.78	666.1	6.57045e+07	12	7	0	25.6	375	42451
973	>tr|F6SJD2|F6SJD2_MACMU CXXC motif containing zinc binding protein OS=Macaca mulatta OX=9544 GN=MAGOH PE=3 SV=3	25.5	15.9	869.1	3.52229e+07	8	5	0	27.05	244	16190
974	>tr|H9YVR7|H9YVR7_MACMU Heterogeneous nuclear ribonucleoprotein A/B isoform a OS=Macaca mulatta OX=9544 GN=HNRNPAB PE=2 SV=1	25.49	8.94	638	3.18442e+07	11	7	0	26.81	332	24096
974	>tr|I0FHG3|I0FHG3_MACMU Heterogeneous nuclear ribonucleoprotein A/B isoform b OS=Macaca mulatta OX=9544 GN=HNRNPAB PE=2 SV=1
975	>tr|F7CTE8|F7CTE8_MACMU Phosphatidylserine lipase ABHD16A OS=Macaca mulatta OX=9544 GN=ABHD16A PE=3 SV=3	25.42	17.29	946.4	7.50248e+06	3	2	0	7.26	537	5895
976	>tr|A0A1D5R6I4|A0A1D5R6I4_MACMU Calcineurin like EF-hand protein 1 OS=Macaca mulatta OX=9544 GN=CHP1 PE=2 SV=1	25.4	12.2	718	1.75003e+07	5	3	0	20	195	9892
977	>tr|A0A5F7ZPN1|A0A5F7ZPN1_MACMU Aminotransferase class I/classII large domain-containing protein OS=Macaca mulatta OX=9544 GN=LOC717142 PE=3 SV=1	25.4	10.73	646.8	3.82433e+07	11	6	0	18.75	480	11997
977	>tr|A0A5F7ZQV5|A0A5F7ZQV5_MACMU Aminotransferase class I/classII large domain-containing protein OS=Macaca mulatta OX=9544 GN=LOC717142 PE=3 SV=1
977	>tr|A0A5F8ACM8|A0A5F8ACM8_MACMU Aminotransferase class I/classII large domain-containing protein OS=Macaca mulatta OX=9544 GN=LOC717142 PE=3 SV=1
978	>tr|H9EPD6|H9EPD6_MACMU VPS26, retromer complex component A OS=Macaca mulatta OX=9544 GN=VPS26A PE=2 SV=1	25.4	11.19	688.1	2.07609e+07	5	3	0	12.84	327	23469
979	>tr|F6XJL9|F6XJL9_MACMU Proteasome subunit beta OS=Macaca mulatta OX=9544 GN=PSMB2 PE=2 SV=1	25.37	9.2	610	3.27732e+07	8	5	0	39.8	201	17684
980	>tr|H9FYZ3|H9FYZ3_MACMU Vesicle associated membrane protein 1 OS=Macaca mulatta OX=9544 GN=VAMP1 PE=2 SV=1	25.35	18.05	999.8	19133842	5	2	0	33.9	118	23909
981	>tr|A0A5F8AD18|A0A5F8AD18_MACMU Elongin-C OS=Macaca mulatta OX=9544 GN=ELOC PE=3 SV=1	25.35	12.89	718.6	3.93765e+07	9	4	0	54.37	103	33811
982	>tr|G7MZ72|G7MZ72_MACMU AP-3 complex subunit mu-2 OS=Macaca mulatta OX=9544 GN=AP3M2 PE=2 SV=1	25.25	10.88	623	21084198	7	5	1	17.46	418	23062
982	>tr|F7BHX4|F7BHX4_MACMU Adaptor related protein complex 3 subunit mu 2 OS=Macaca mulatta OX=9544 GN=AP3M2 PE=3 SV=3
983	>tr|G7N6Y5|G7N6Y5_MACMU Glycerol-3-phosphate dehydrogenase [NAD(+)] OS=Macaca mulatta OX=9544 GN=GPD1 PE=3 SV=1	25.25	10.27	616.4	7.25707e+07	12	7	1	20.92	349	7216
984	>tr|F7DZS2|F7DZS2_MACMU Adaptin ear-binding coat-associated protein 1 OS=Macaca mulatta OX=9544 GN=NECAP1 PE=2 SV=1	25.23	8.13	549.6	1.15424e+08	14	7	0	25.45	275	19674
985	>tr|F6Z5B6|F6Z5B6_MACMU G protein regulated inducer of neurite outgrowth 1 OS=Macaca mulatta OX=9544 GN=GPRIN1 PE=4 SV=3	25.22	10.53	603	2.86568e+07	9	7	0	9.25	962	38904
986	>tr|A0A1D5Q406|A0A1D5Q406_MACMU Gamma-aminobutyric acid receptor subunit alpha-1 OS=Macaca mulatta OX=9544 GN=GABRA1 PE=3 SV=2	25.11	11.76	693.2	3.46242e+07	9	5	0	11.45	489	1153
986	>tr|A0A1D5QI38|A0A1D5QI38_MACMU Gamma-aminobutyric acid receptor subunit alpha-1 OS=Macaca mulatta OX=9544 GN=GABRA1 PE=3 SV=2
986	>tr|F6VPP3|F6VPP3_MACMU Gamma-aminobutyric acid receptor subunit alpha-1 OS=Macaca mulatta OX=9544 GN=GABRA1 PE=2 SV=1
986	>tr|F7F7H3|F7F7H3_MACMU Gamma-aminobutyric acid receptor subunit alpha-1 OS=Macaca mulatta OX=9544 GN=GABRA1 PE=3 SV=3
987	>tr|A0A1D5Q2B7|A0A1D5Q2B7_MACMU Cytochrome b5 OS=Macaca mulatta OX=9544 GN=CYB5A PE=3 SV=2	25.09	17.77	995.3	3.28293e+07	6	4	0	27.69	195	7961
987	>tr|A0A5F8A5E6|A0A5F8A5E6_MACMU Cytochrome b5 OS=Macaca mulatta OX=9544 GN=CYB5A PE=2 SV=1
987	>tr|I0FPH5|I0FPH5_MACMU Cytochrome b5 OS=Macaca mulatta OX=9544 GN=CYB5A PE=2 SV=1
988	>tr|A0A5F8A238|A0A5F8A238_MACMU Mitochondrial fission 1 protein OS=Macaca mulatta OX=9544 GN=FIS1 PE=3 SV=1	25.09	13.47	760.5	3.03721e+07	8	3	0	24.32	148	4016
989	>tr|A0A5F7ZFR6|A0A5F7ZFR6_MACMU Nuclear casein kinase and cyclin dependent kinase substrate 1 OS=Macaca mulatta OX=9544 GN=NUCKS1 PE=4 SV=1	25.09	11.09	621.8	5.16357e+07	9	6	0	21.77	248	3625
989	>tr|H9YX45|H9YX45_MACMU Nuclear casein kinase and cyclin dependent kinase substrate 1 OS=Macaca mulatta OX=9544 GN=NUCKS1 PE=2 SV=1
990	>tr|A0A1D5RAI6|A0A1D5RAI6_MACMU GIT ArfGAP 1 OS=Macaca mulatta OX=9544 GN=GIT1 PE=4 SV=2	25.06	14.28	799.4	2.14074e+07	6	5	0	9.95	794	1344
990	>tr|H9FTD3|H9FTD3_MACMU ARF GTPase-activating protein GIT1 isoform 2 OS=Macaca mulatta OX=9544 GN=GIT1 PE=2 SV=1
990	>tr|H9FTD4|H9FTD4_MACMU ARF GTPase-activating protein GIT1 isoform 1 OS=Macaca mulatta OX=9544 GN=GIT1 PE=2 SV=1
990	>tr|A0A1D5QJ24|A0A1D5QJ24_MACMU GIT ArfGAP 1 OS=Macaca mulatta OX=9544 GN=GIT1 PE=4 SV=2
990	>tr|A0A5K1VK97|A0A5K1VK97_MACMU GIT ArfGAP 1 OS=Macaca mulatta OX=9544 GN=GIT1 PE=4 SV=1
991	>tr|A0A1D5RKR7|A0A1D5RKR7_MACMU Enolase-phosphatase E1 OS=Macaca mulatta OX=9544 GN=LOC699388 PE=3 SV=2	24.97	15.79	884.1	3.76567e+07	8	3	0	15.71	261	3456
991	>tr|A0A5F8AJA1|A0A5F8AJA1_MACMU Enolase-phosphatase E1 OS=Macaca mulatta OX=9544 GN=ENOPH1 PE=3 SV=1
991	>tr|A0A1D5QIN3|A0A1D5QIN3_MACMU Enolase-phosphatase E1 OS=Macaca mulatta OX=9544 GN=ENOPH1 PE=4 SV=2
991	>tr|A0A1D5QU76|A0A1D5QU76_MACMU Enolase-phosphatase 1 OS=Macaca mulatta OX=9544 PE=4 SV=2
992	>tr|F7F975|F7F975_MACMU Catenin delta 2 OS=Macaca mulatta OX=9544 GN=CTNND2 PE=3 SV=3	24.95	13.67	754.1	6.94176e+06	4	3	0	2.88	1251	6253
992	>tr|F7F965|F7F965_MACMU Catenin delta 2 OS=Macaca mulatta OX=9544 GN=CTNND2 PE=3 SV=3
992	>tr|A0A5F8ABP1|A0A5F8ABP1_MACMU Catenin delta 2 OS=Macaca mulatta OX=9544 GN=CTNND2 PE=3 SV=1
993	>tr|A0A5F8APB0|A0A5F8APB0_MACMU Gamma-glutamylaminecyclotransferase OS=Macaca mulatta OX=9544 GN=GGACT PE=3 SV=1	24.93	17.28	909.9	2.09338e+07	4	2	0	22.29	175	14726
993	>tr|F7GFS1|F7GFS1_MACMU Gamma-glutamylaminecyclotransferase OS=Macaca mulatta OX=9544 GN=GGACT PE=3 SV=1
994	>tr|F7HNP3|F7HNP3_MACMU 26S proteasome non-ATPase regulatory subunit 4 OS=Macaca mulatta OX=9544 GN=PSMD4 PE=3 SV=3	24.79	10.58	627.9	2.11339e+07	6	3	0	10	400	22600
995	>tr|F6TVB2|F6TVB2_MACMU calcium/calmodulin-dependent protein kinase OS=Macaca mulatta OX=9544 GN=CAMK2A PE=3 SV=3	24.74	16.66	918.1	7.77912e+06	3	2	0	2.95	611	16611
996	>tr|A0A5F8A6B3|A0A5F8A6B3_MACMU BTB domain containing 8 OS=Macaca mulatta OX=9544 GN=BTBD8 PE=4 SV=1	24.55	14.58	840.4	2.98123e+07	7	4	0	3.11	1964	13294
997	>tr|A0A5F8APG9|A0A5F8APG9_MACMU Tubulin polymerization-promoting protein family member 3 OS=Macaca mulatta OX=9544 GN=TPPP3 PE=3 SV=1	24.53	9.27	645	7.84966e+07	10	6	0	39.77	176	14743
998	>tr|F7CKT2|F7CKT2_MACMU Casein kinase II subunit alpha OS=Macaca mulatta OX=9544 GN=CSNK2A1 PE=2 SV=2	24.51	11.89	675.7	7.82663e+07	7	4	0	18.67	391	5875
999	>tr|F6SAA0|F6SAA0_MACMU Tubulin alpha chain OS=Macaca mulatta OX=9544 GN=TUBA8 PE=3 SV=3	24.44	10.2	620.8	3.34173e+07	8	4	0	11.01	454	4854
999	>tr|F7FMA3|F7FMA3_MACMU Tubulin alpha chain OS=Macaca mulatta OX=9544 GN=TUBA8 PE=3 SV=2
1000	>tr|H9Z4J0|H9Z4J0_MACMU Nuclear migration protein nudC OS=Macaca mulatta OX=9544 GN=NUDC PE=2 SV=1	24.42	11.27	685.3	74294689	12	6	0	20.48	332	7590
1000	>tr|A0A5F7ZDQ1|A0A5F7ZDQ1_MACMU Nuclear distribution C, dynein complex regulator OS=Macaca mulatta OX=9544 GN=NUDC PE=4 SV=1
1001	>tr|G7NJ13|G7NJ13_MACMU COP9 signalosome complex subunit 3 OS=Macaca mulatta OX=9544 GN=COPS3 PE=2 SV=1	24.39	6.85	720.6	4.3606e+07	13	8	0	26.24	423	23281
1001	>tr|F7GWF9|F7GWF9_MACMU COP9 signalosome complex subunit 3 OS=Macaca mulatta OX=9544 GN=COPS3 PE=3 SV=3
1002	>tr|A0A5F8AAT5|A0A5F8AAT5_MACMU RRM domain-containing protein OS=Macaca mulatta OX=9544 GN=SRSF3 PE=4 SV=1	24.38	11.15	711.5	9.26831e+07	10	5	0	47.66	128	33459
1003	>tr|H9FV42|H9FV42_MACMU Neurotrimin OS=Macaca mulatta OX=9544 GN=NTM PE=2 SV=1	24.35	11.12	662.9	5.06835e+07	8	6	0	20.85	355	43872
1004	>tr|F7B1Y0|F7B1Y0_MACMU Phosphatidylinositol binding clathrin assembly protein OS=Macaca mulatta OX=9544 GN=PICALM PE=3 SV=2	24.32	12.89	728	2.80312e+07	8	5	0	9.94	674	590
1004	>tr|F7B1V4|F7B1V4_MACMU Phosphatidylinositol binding clathrin assembly protein OS=Macaca mulatta OX=9544 GN=PICALM PE=3 SV=3
1004	>tr|H9G0D3|H9G0D3_MACMU Phosphatidylinositol binding clathrin assembly protein OS=Macaca mulatta OX=9544 GN=PICALM PE=2 SV=1
1004	>tr|H9G0D5|H9G0D5_MACMU Phosphatidylinositol binding clathrin assembly protein OS=Macaca mulatta OX=9544 GN=PICALM PE=2 SV=1
1004	>tr|H9ZE41|H9ZE41_MACMU Phosphatidylinositol binding clathrin assembly protein OS=Macaca mulatta OX=9544 GN=PICALM PE=2 SV=1
1005	>sp|P57786|TAU_MACMU Microtubule-associated protein tau OS=Macaca mulatta OX=9544 GN=MAPT PE=2 SV=2	24.23	24.27	1268	2.87675e+07	2	1	0	9.37	459	1078
1006	>tr|H9G117|H9G117_MACMU Caytaxin OS=Macaca mulatta OX=9544 GN=ATCAY PE=2 SV=1	24.22	8.04	550.3	4.94785e+07	10	5	0	15.09	371	23960
1007	>tr|H9G062|H9G062_MACMU Cytochrome b5 type B OS=Macaca mulatta OX=9544 GN=CYB5B PE=2 SV=1	24.17	16.59	884.7	3.06394e+07	4	3	0	38	150	43956
1008	>tr|F6XYS7|F6XYS7_MACMU Paraspeckle component 1 OS=Macaca mulatta OX=9544 GN=PSPC1 PE=2 SV=1	24.14	8.14	526.8	8.24824e+07	16	9	0	19.89	523	5366
1008	>tr|F6XYT7|F6XYT7_MACMU Paraspeckle component 1 OS=Macaca mulatta OX=9544 GN=PSPC1 PE=4 SV=3
1009	>tr|F6QK45|F6QK45_MACMU Target of myb1 membrane trafficking protein OS=Macaca mulatta OX=9544 GN=TOM1 PE=3 SV=3	24.07	14.94	814.3	1.73701e+07	4	3	0	9.76	543	4691
1009	>tr|A0A5F7ZPI5|A0A5F7ZPI5_MACMU Target of myb1 membrane trafficking protein OS=Macaca mulatta OX=9544 GN=TOM1 PE=3 SV=1
1009	>tr|F7AB60|F7AB60_MACMU Target of myb1 membrane trafficking protein OS=Macaca mulatta OX=9544 GN=TOM1 PE=3 SV=3
1009	>tr|I0FGD9|I0FGD9_MACMU Target of Myb protein 1 isoform 1 OS=Macaca mulatta OX=9544 GN=TOM1 PE=2 SV=1
1010	>tr|H9EMX6|H9EMX6_MACMU KH RNA binding domain containing, signal transduction associated 1 OS=Macaca mulatta OX=9544 GN=KHDRBS1 PE=2 SV=1	24.04	10.67	639.3	1.42873e+08	12	8	0	19.19	443	7333
1011	>tr|A0A1D5QV65|A0A1D5QV65_MACMU glutathione transferase OS=Macaca mulatta OX=9544 GN=GSTA4 PE=2 SV=2	24.02	10.9	624.2	2.00363e+08	12	7	0	34.68	222	9343
1012	>tr|A0A1D5RHT7|A0A1D5RHT7_MACMU SUMO1 activating enzyme subunit 1 OS=Macaca mulatta OX=9544 GN=SAE1 PE=3 SV=2	24	14.43	803.9	3.68842e+07	9	6	0	19.34	362	10479
1012	>tr|H9FND3|H9FND3_MACMU SUMO-activating enzyme subunit 1 isoform a OS=Macaca mulatta OX=9544 GN=SAE1 PE=2 SV=1
1013	>tr|A0A1D5Q8X0|A0A1D5Q8X0_MACMU Synaptogyrin 1 OS=Macaca mulatta OX=9544 GN=SYNGR1 PE=3 SV=2	23.93	12.45	743.7	8.63018e+07	6	2	0	5.57	431	25056
1014	>tr|F6WVY3|F6WVY3_MACMU Transporter OS=Macaca mulatta OX=9544 GN=SLC6A11 PE=2 SV=3	23.9	8.53	576	1.1069e+08	10	7	0	11.39	632	5274
1014	>tr|F7FU74|F7FU74_MACMU Solute carrier family 6 member 11 OS=Macaca mulatta OX=9544 GN=SLC6A11 PE=4 SV=3
1015	>tr|F7BPE4|F7BPE4_MACMU Neuronal pentraxin-1 OS=Macaca mulatta OX=9544 GN=NPTX1 PE=2 SV=1	23.9	10.89	618	7.84522e+07	14	7	0	18.06	432	18873
1016	>tr|F7EEJ1|F7EEJ1_MACMU FXYD domain-containing ion transport regulator OS=Macaca mulatta OX=9544 GN=FXYD7 PE=2 SV=3	23.9	15.3	854.6	4.08116e+07	6	2	0	20	80	19872
1017	>tr|F7H0I4|F7H0I4_MACMU 26S proteasome non-ATPase regulatory subunit 6 OS=Macaca mulatta OX=9544 GN=PSMD6 PE=3 SV=3	23.84	13.66	873.5	2.94192e+07	6	4	0	11.09	442	21655
1017	>tr|F7H0I6|F7H0I6_MACMU 26S proteasome non-ATPase regulatory subunit 6 OS=Macaca mulatta OX=9544 GN=PSMD6 PE=2 SV=3
1018	>tr|F7HNA8|F7HNA8_MACMU Vesicle amine transport 1 like OS=Macaca mulatta OX=9544 GN=VAT1L PE=3 SV=3	23.82	10.66	644.3	3.07794e+07	9	7	0	16.63	403	42901
1018	>tr|H9EUN0|H9EUN0_MACMU Synaptic vesicle membrane protein VAT-1 homolog-like OS=Macaca mulatta OX=9544 GN=VAT1L PE=2 SV=1
1019	>tr|H9ESH1|H9ESH1_MACMU Membrane-associated progesterone receptor component 1 OS=Macaca mulatta OX=9544 GN=PGRMC1 PE=2 SV=1	23.81	13.67	769.5	7.63928e+07	11	6	0	23.08	195	7383
1020	>tr|A0A5F8AFA3|A0A5F8AFA3_MACMU N-acetylneuraminate synthase OS=Macaca mulatta OX=9544 GN=NANS PE=4 SV=1	23.71	11.12	736.5	1.27507e+07	5	3	0	13.65	359	34149
1021	>tr|A0A5F8AVN2|A0A5F8AVN2_MACMU Protein phosphatase 1 regulatory subunit 1B OS=Macaca mulatta OX=9544 GN=PPP1R1B PE=3 SV=1	23.67	8.14	538.3	6.32493e+07	11	6	0	14.32	433	15163
1021	>tr|F7CTZ0|F7CTZ0_MACMU Protein phosphatase 1 regulatory subunit 1B OS=Macaca mulatta OX=9544 GN=PPP1R1B PE=3 SV=2
1021	>tr|F7HE42|F7HE42_MACMU Protein phosphatase 1 regulatory subunit 1B OS=Macaca mulatta OX=9544 GN=PPP1R1B PE=2 SV=3
1022	>tr|A0A1D5QAU9|A0A1D5QAU9_MACMU mitogen-activated protein kinase kinase OS=Macaca mulatta OX=9544 GN=MAP2K4 PE=3 SV=1	23.6	10.67	639.7	5.17303e+07	12	9	0	24.39	410	2841
1022	>tr|F7FU91|F7FU91_MACMU mitogen-activated protein kinase kinase OS=Macaca mulatta OX=9544 GN=MAP2K4 PE=3 SV=3
1023	>tr|Q6IYG9|Q6IYG9_MACMU NADH-ubiquinone oxidoreductase chain 4 OS=Macaca mulatta OX=9544 GN=ND4 PE=3 SV=1	23.58	12.78	739.8	4.86785e+07	8	6	0	16.78	459	7779
1024	>tr|A0A1D5R107|A0A1D5R107_MACMU ethanolamine-phosphate cytidylyltransferase OS=Macaca mulatta OX=9544 GN=PCYT2 PE=3 SV=1	23.56	15.67	881.4	1.33203e+07	5	3	0	10.08	387	9637
1024	>tr|F6S907|F6S907_MACMU ethanolamine-phosphate cytidylyltransferase OS=Macaca mulatta OX=9544 GN=PCYT2 PE=3 SV=3
1025	>tr|A0A5F8A002|A0A5F8A002_MACMU Adenylate kinase 5 OS=Macaca mulatta OX=9544 GN=AK5 PE=2 SV=1	23.55	8.22	573.3	43144367	9	7	0	17.26	562	12804
1025	>tr|F6V935|F6V935_MACMU Adenylate kinase 5 OS=Macaca mulatta OX=9544 GN=AK5 PE=3 SV=3
1025	>tr|F6V948|F6V948_MACMU Adenylate kinase 5 OS=Macaca mulatta OX=9544 GN=AK5 PE=3 SV=3
1026	>tr|G7MF91|G7MF91_MACMU Mitochondrial pyruvate carrier OS=Macaca mulatta OX=9544 GN=MPC2 PE=2 SV=1	23.5	10.22	638.2	4.0785e+07	8	3	0	26.77	127	22873
1027	>tr|A0A1D5Q6F0|A0A1D5Q6F0_MACMU Translin OS=Macaca mulatta OX=9544 GN=TSN PE=2 SV=1	23.49	8	533.5	3.75541e+07	8	5	0	24.56	228	2782
1028	>tr|F7HIX7|F7HIX7_MACMU Glutathione S-transferase OS=Macaca mulatta OX=9544 GN=GSTM5 PE=2 SV=3	23.47	11.99	748.5	8.30519e+07	11	5	0	27.98	218	22397
1029	>tr|A0A1D5QBH0|A0A1D5QBH0_MACMU Calpastatin OS=Macaca mulatta OX=9544 GN=CAST PE=3 SV=2	23.3	10.66	606.3	1.33294e+08	9	6	0	12.93	781	8416
1029	>tr|F7C6G7|F7C6G7_MACMU Calpastatin OS=Macaca mulatta OX=9544 GN=CAST PE=3 SV=3
1029	>tr|F7C6H4|F7C6H4_MACMU Calpastatin OS=Macaca mulatta OX=9544 GN=CAST PE=3 SV=3
1029	>tr|F7C6I9|F7C6I9_MACMU Calpastatin OS=Macaca mulatta OX=9544 GN=CAST PE=3 SV=3
1029	>tr|F7C6J7|F7C6J7_MACMU Calpastatin OS=Macaca mulatta OX=9544 GN=CAST PE=3 SV=3
1029	>tr|F7C6N4|F7C6N4_MACMU Calpastatin OS=Macaca mulatta OX=9544 GN=CAST PE=3 SV=3
1030	>tr|A0A5F7ZWB7|A0A5F7ZWB7_MACMU NADH-cytochrome b5 reductase OS=Macaca mulatta OX=9544 GN=CYB5R1 PE=3 SV=1	23.29	13.45	776.9	9.71068e+07	10	7	0	20.96	396	12521
1030	>tr|F7F187|F7F187_MACMU NADH-cytochrome b5 reductase OS=Macaca mulatta OX=9544 GN=CYB5R1 PE=2 SV=3
1031	>tr|H9FN69|H9FN69_MACMU Arf-GAP with dual PH domain-containing protein 1 OS=Macaca mulatta OX=9544 GN=ADAP1 PE=2 SV=1	23.29	9.76	599.2	3.94222e+07	7	5	0	22.19	374	43756
1032	>tr|H9ENV2|H9ENV2_MACMU Small VCP interacting protein OS=Macaca mulatta OX=9544 GN=SVIP PE=2 SV=1	23.28	11.67	677.1	2.72143e+07	4	2	0	32.47	77	23447
1033	>tr|A0A5F7ZMH3|A0A5F7ZMH3_MACMU NADH dehydrogenase [ubiquinone] 1 alpha subcomplex assembly factor 4 OS=Macaca mulatta OX=9544 GN=NDUFAF4 PE=2 SV=1	23.24	12.53	729.4	1.67244e+07	5	3	0	24	175	11832
1033	>tr|F6ZAR5|F6ZAR5_MACMU NADH dehydrogenase [ubiquinone] 1 alpha subcomplex assembly factor 4 OS=Macaca mulatta OX=9544 GN=NDUFAF4 PE=3 SV=2
1034	>tr|A0A5F8A3X6|A0A5F8A3X6_MACMU Progesterone receptor membrane component 2 OS=Macaca mulatta OX=9544 GN=PGRMC2 PE=3 SV=1	23.21	13.67	780.2	1.00855e+07	4	3	0	18.39	223	13112
1035	>sp|O19092|CYTC_MACMU Cystatin-C OS=Macaca mulatta OX=9544 GN=CST3 PE=2 SV=1	23.17	10.66	632.3	9.39058e+07	8	4	0	29.45	146	2602
1035	>tr|A0A5F7ZQ32|A0A5F7ZQ32_MACMU Cystatin C OS=Macaca mulatta OX=9544 GN=CST3 PE=3 SV=1
1036	>tr|A0A5F7ZC22|A0A5F7ZC22_MACMU lactoylglutathione lyase OS=Macaca mulatta OX=9544 GN=GLO1 PE=3 SV=1	23.16	10.76	633.5	100560186	13	6	0	42.02	188	3559
1037	>tr|A0A5F8ASS5|A0A5F8ASS5_MACMU Amine oxidase OS=Macaca mulatta OX=9544 GN=MAOA PE=3 SV=1	23.13	10.53	600.6	5.75862e+07	11	7	0	7.47	951	1652
1037	>tr|F7D3I3|F7D3I3_MACMU Amine oxidase OS=Macaca mulatta OX=9544 GN=MAOA PE=3 SV=3
1038	>tr|A0A1D5REJ7|A0A1D5REJ7_MACMU Talin 1 OS=Macaca mulatta OX=9544 GN=TLN1 PE=4 SV=2	23.05	10.2	640.3	2.77909e+07	10	8	0	4.89	2558	3374
1038	>tr|F7HL22|F7HL22_MACMU Talin 1 OS=Macaca mulatta OX=9544 GN=TLN1 PE=4 SV=3
1038	>tr|G7NFD2|G7NFD2_MACMU Talin-1 OS=Macaca mulatta OX=9544 GN=TLN1 PE=2 SV=1
1039	>tr|A0A5F7ZCI4|A0A5F7ZCI4_MACMU Kelch like family member 23 OS=Macaca mulatta OX=9544 GN=KLHL23 PE=4 SV=1	23.02	8.44	566.5	4.10935e+07	12	6	0	14.25	435	11058
1039	>tr|H9FYW7|H9FYW7_MACMU Kelch like family member 23 OS=Macaca mulatta OX=9544 GN=KLHL23 PE=2 SV=1
1040	>tr|H9EQ88|H9EQ88_MACMU small monomeric GTPase OS=Macaca mulatta OX=9544 GN=SAR1A PE=2 SV=1	23.02	8.9	599.5	3.32836e+07	7	4	0	32.83	198	7357
1041	>tr|F7BIC2|F7BIC2_MACMU Protein kinase C epsilon type OS=Macaca mulatta OX=9544 GN=PRKCE PE=2 SV=1	22.97	5.92	538.2	2.14799e+07	9	7	0	11.68	736	599
1041	>tr|A0A1D5QIW0|A0A1D5QIW0_MACMU Protein kinase C OS=Macaca mulatta OX=9544 GN=PRKCE PE=3 SV=2
1041	>tr|A0A5F7ZZ26|A0A5F7ZZ26_MACMU Protein kinase C OS=Macaca mulatta OX=9544 GN=PRKCE PE=3 SV=1
1042	>tr|F6ZLK6|F6ZLK6_MACMU Adenosine 5'-monophosphoramidase HINT3 OS=Macaca mulatta OX=9544 GN=HINT3 PE=3 SV=1	22.97	14.76	818.6	1.79349e+07	6	4	0	26.92	182	18244
1043	>tr|F6ZAW8|F6ZAW8_MACMU Hippocalcin-like protein 1 OS=Macaca mulatta OX=9544 GN=HPCAL1 PE=3 SV=2	22.8	8.25	587.4	5.88013e+07	10	5	0	24.37	238	38951
1043	>tr|I0FRB8|I0FRB8_MACMU Hippocalcin-like protein 1 OS=Macaca mulatta OX=9544 GN=HPCAL1 PE=2 SV=1
1044	>tr|A0A5F8AQ60|A0A5F8AQ60_MACMU Ig-like domain-containing protein OS=Macaca mulatta OX=9544 PE=4 SV=1	22.79	12.2	728.4	4.28352e+07	6	3	0	8.02	424	35621
1045	>tr|F6SYY2|F6SYY2_MACMU Isoaspartyl peptidase/L-asparaginase OS=Macaca mulatta OX=9544 GN=ASRGL1 PE=2 SV=1	22.76	11.56	686.4	12164189	7	4	0	23.38	308	4915
1046	>tr|F6WZ93|F6WZ93_MACMU Discs large MAGUK scaffold protein 2 OS=Macaca mulatta OX=9544 GN=DLG2 PE=3 SV=2	22.75	15.56	920.7	1.94681e+07	5	4	0	5.64	975	17522
1046	>tr|A0A1D5Q4S8|A0A1D5Q4S8_MACMU Discs large MAGUK scaffold protein 2 OS=Macaca mulatta OX=9544 GN=DLG2 PE=4 SV=2
1046	>tr|A0A1D5QH23|A0A1D5QH23_MACMU Discs large MAGUK scaffold protein 2 OS=Macaca mulatta OX=9544 GN=DLG2 PE=4 SV=1
1046	>tr|A0A1D5QJH4|A0A1D5QJH4_MACMU Discs large MAGUK scaffold protein 2 OS=Macaca mulatta OX=9544 GN=DLG2 PE=4 SV=2
1046	>tr|A0A1D5QXZ8|A0A1D5QXZ8_MACMU Discs large MAGUK scaffold protein 2 OS=Macaca mulatta OX=9544 GN=DLG2 PE=4 SV=2
1046	>tr|A0A1D5RHR1|A0A1D5RHR1_MACMU Discs large MAGUK scaffold protein 2 OS=Macaca mulatta OX=9544 GN=DLG2 PE=4 SV=2
1046	>tr|F6PNV9|F6PNV9_MACMU Discs large MAGUK scaffold protein 2 OS=Macaca mulatta OX=9544 GN=DLG2 PE=4 SV=3
1046	>tr|F7HT15|F7HT15_MACMU Discs large MAGUK scaffold protein 2 OS=Macaca mulatta OX=9544 GN=DLG2 PE=4 SV=2
1047	>tr|F7C1D1|F7C1D1_MACMU Aldehyde dehydrogenase family 3 member A2 OS=Macaca mulatta OX=9544 GN=ALDH3A2 PE=3 SV=3	22.73	10.89	620.7	5.27207e+07	8	5	0	10.79	584	612
1047	>tr|A0A1D5QV70|A0A1D5QV70_MACMU Aldehyde dehydrogenase OS=Macaca mulatta OX=9544 GN=ALDH3A2 PE=3 SV=2
1047	>tr|F7C1B5|F7C1B5_MACMU Aldehyde dehydrogenase OS=Macaca mulatta OX=9544 GN=ALDH3A2 PE=3 SV=3
1048	>tr|F6QVU7|F6QVU7_MACMU Endoplasmic reticulum resident protein 29 OS=Macaca mulatta OX=9544 GN=ERP29 PE=2 SV=1	22.72	10.07	666.6	4.07581e+07	8	4	0	16.09	261	15722
1049	>tr|F7HS29|F7HS29_MACMU Mitochondrial import inner membrane translocase subunit TIM44 OS=Macaca mulatta OX=9544 GN=TIMM44 PE=3 SV=2	22.68	11.3	670.1	1.89745e+07	6	4	0	10.38	453	22744
1049	>tr|A0A1D5Q937|A0A1D5Q937_MACMU Translocase of inner mitochondrial membrane 44 OS=Macaca mulatta OX=9544 GN=TIMM44 PE=3 SV=2
1050	>tr|A0A1D5Q0S5|A0A1D5Q0S5_MACMU threonine--tRNA ligase OS=Macaca mulatta OX=9544 GN=TARS1 PE=3 SV=2	22.67	6.45	567.2	7.8196e+07	9	5	0	8.02	723	7877
1050	>tr|A0A1D5QFW3|A0A1D5QFW3_MACMU threonine--tRNA ligase OS=Macaca mulatta OX=9544 GN=TARS1 PE=3 SV=2
1050	>tr|A0A1D5RIG0|A0A1D5RIG0_MACMU threonine--tRNA ligase OS=Macaca mulatta OX=9544 GN=TARS1 PE=3 SV=1
1050	>tr|H9FZ07|H9FZ07_MACMU threonine--tRNA ligase OS=Macaca mulatta OX=9544 GN=TARS1 PE=2 SV=1
1051	>tr|A0A1D5RC99|A0A1D5RC99_MACMU peptidylprolyl isomerase OS=Macaca mulatta OX=9544 GN=FKBP8 PE=4 SV=2	22.64	11.98	707.8	1.14895e+07	4	2	0	7.26	441	1348
1051	>tr|A0A5F8A6N9|A0A5F8A6N9_MACMU peptidylprolyl isomerase OS=Macaca mulatta OX=9544 GN=FKBP8 PE=4 SV=1
1051	>tr|A0A5F8AB45|A0A5F8AB45_MACMU peptidylprolyl isomerase OS=Macaca mulatta OX=9544 GN=FKBP8 PE=4 SV=1
1051	>tr|G7NNE6|G7NNE6_MACMU peptidylprolyl isomerase OS=Macaca mulatta OX=9544 GN=FKBP8 PE=2 SV=1
1052	>tr|A0A1D5RF90|A0A1D5RF90_MACMU Acid ceramidase OS=Macaca mulatta OX=9544 GN=ASAH1 PE=3 SV=2	22.64	13.9	762.8	1.84996e+07	6	4	0	14.29	378	3385
1052	>tr|F6S5C7|F6S5C7_MACMU Acid ceramidase OS=Macaca mulatta OX=9544 GN=ASAH1 PE=2 SV=3
1052	>tr|F6S5E6|F6S5E6_MACMU Acid ceramidase OS=Macaca mulatta OX=9544 GN=ASAH1 PE=3 SV=3
1053	>tr|A0A1D5R4H5|A0A1D5R4H5_MACMU Methionine adenosyltransferase 2 subunit beta OS=Macaca mulatta OX=9544 GN=MAT2B PE=3 SV=2	22.56	9.91	689.4	1.56257e+07	5	3	0	14.16	339	9804
1053	>tr|F6RZ93|F6RZ93_MACMU Methionine adenosyltransferase 2 subunit beta OS=Macaca mulatta OX=9544 GN=MAT2B PE=2 SV=1
1053	>tr|F6RZA1|F6RZA1_MACMU Methionine adenosyltransferase 2 subunit beta OS=Macaca mulatta OX=9544 GN=MAT2B PE=2 SV=1
1054	>tr|I0FIH2|I0FIH2_MACMU Heterogeneous nuclear ribonucleoprotein U like 2 OS=Macaca mulatta OX=9544 GN=HNRNPUL2 PE=2 SV=1	22.48	10.67	638.2	66958424	14	10	0	14.86	747	44241
1055	>tr|Q6IYH4|Q6IYH4_MACMU ATP synthase protein 8 OS=Macaca mulatta OX=9544 GN=ATP8 PE=3 SV=1	22.47	14.06	811	7.06761e+07	10	3	0	50	68	24549
1056	>tr|F6Z8T3|F6Z8T3_MACMU V-type proton ATPase subunit G OS=Macaca mulatta OX=9544 GN=ATP6V1G1 PE=2 SV=2	22.44	11.47	669	2.3373e+07	5	3	0	19.49	118	5484
1057	>tr|F7HTC8|F7HTC8_MACMU Prefoldin subunit 5 OS=Macaca mulatta OX=9544 GN=PFDN5 PE=2 SV=1	22.4	12.67	740	2.13751e+07	6	3	0	24.68	154	22803
1058	>tr|A0A5F7Z7N3|A0A5F7Z7N3_MACMU Calponin OS=Macaca mulatta OX=9544 GN=CNN3 PE=2 SV=1	22.38	12.67	735.9	3.25861e+07	7	6	0	17.93	329	10698
1058	>tr|F7G309|F7G309_MACMU Calponin OS=Macaca mulatta OX=9544 GN=CNN3 PE=3 SV=2
1059	>tr|F6UQB6|F6UQB6_MACMU Heme-binding protein 1 OS=Macaca mulatta OX=9544 GN=HEBP1 PE=2 SV=1	22.25	7.97	528.8	4.34789e+07	8	7	0	51.32	189	16864
1060	>tr|F6W130|F6W130_MACMU 55 kDa erythrocyte membrane protein OS=Macaca mulatta OX=9544 GN=MPP1 PE=2 SV=1	22.24	12.89	701.8	1.68526e+07	6	6	0	20.82	466	17241
1061	>tr|F7H0C7|F7H0C7_MACMU Annexin OS=Macaca mulatta OX=9544 GN=ANXA2 PE=3 SV=2	22.23	8.05	596	1.53859e+07	5	4	0	14.01	357	814
1061	>tr|F7H0C6|F7H0C6_MACMU Annexin OS=Macaca mulatta OX=9544 GN=ANXA2 PE=3 SV=1
1062	>tr|F6SPY0|F6SPY0_MACMU Glutathione S-transferase omega OS=Macaca mulatta OX=9544 GN=GSTO1 PE=2 SV=1	22.04	8.03	617.3	8.44605e+07	16	8	0	34.02	241	4886
1063	>tr|A0A1D5Q1P0|A0A1D5Q1P0_MACMU Very-long-chain 3-oxoacyl-CoA reductase OS=Macaca mulatta OX=9544 GN=HSD17B12 PE=3 SV=2	21.96	10.13	638.5	4.24491e+07	7	5	0	19.87	312	2
1064	>tr|H9FNA3|H9FNA3_MACMU 3'(2'),5'-bisphosphate nucleotidase 1 OS=Macaca mulatta OX=9544 GN=BPNT1 PE=2 SV=1	21.95	9.25	585.5	2.80968e+07	7	6	0	25	308	7434
1065	>tr|F6X4K2|F6X4K2_MACMU COP9 signalosome complex subunit 7a OS=Macaca mulatta OX=9544 GN=COPS7A PE=2 SV=1	21.92	15.34	803.2	1.30067e+07	5	4	0	25.82	275	17568
1066	>tr|A0A5F8A1A8|A0A5F8A1A8_MACMU Sorting nexin 12 OS=Macaca mulatta OX=9544 GN=SNX12 PE=3 SV=1	21.76	8.52	635.2	8.28374e+07	12	6	0	31.6	250	12902
1066	>tr|A0A1D5QBG3|A0A1D5QBG3_MACMU Sorting nexin-12 OS=Macaca mulatta OX=9544 GN=SNX12 PE=2 SV=1
1066	>tr|A0A1D5QMV8|A0A1D5QMV8_MACMU Sorting nexin 12 OS=Macaca mulatta OX=9544 GN=SNX12 PE=3 SV=2
1066	>tr|A0A5F7ZGL9|A0A5F7ZGL9_MACMU Sorting nexin 12 OS=Macaca mulatta OX=9544 GN=SNX12 PE=3 SV=1
1066	>tr|A0A5F8AMG3|A0A5F8AMG3_MACMU Sorting nexin 12 OS=Macaca mulatta OX=9544 GN=SNX12 PE=3 SV=1
1066	>tr|F6TB65|F6TB65_MACMU Sorting nexin 12 OS=Macaca mulatta OX=9544 GN=SNX12 PE=3 SV=3
1066	>tr|F6UBM7|F6UBM7_MACMU Sorting nexin 12 OS=Macaca mulatta OX=9544 GN=SNX12 PE=3 SV=3
1067	>tr|H9EM17|H9EM17_MACMU Destrin isoform a OS=Macaca mulatta OX=9544 GN=DSTN PE=2 SV=1	21.75	10.88	703.7	7.93472e+07	11	6	0	43.03	165	23390
1068	>tr|A0A1D5QI85|A0A1D5QI85_MACMU Jupiter microtubule associated homolog 1 OS=Macaca mulatta OX=9544 GN=JPT1 PE=3 SV=2	21.74	15.92	886.5	24920741	6	3	0	33.72	172	25543
1068	>tr|F6W1B9|F6W1B9_MACMU Jupiter microtubule associated homolog 1 OS=Macaca mulatta OX=9544 GN=JPT1 PE=3 SV=2
1068	>tr|H9EQP6|H9EQP6_MACMU HN1 OS=Macaca mulatta OX=9544 GN=HN1 PE=2 SV=1
1069	>tr|F7FD75|F7FD75_MACMU calcium/calmodulin-dependent protein kinase OS=Macaca mulatta OX=9544 GN=CAMK2G PE=3 SV=3	21.73	11.22	680.7	5.27109e+07	11	7	0	17.12	549	20336
1069	>tr|F7FD86|F7FD86_MACMU calcium/calmodulin-dependent protein kinase OS=Macaca mulatta OX=9544 GN=CAMK2G PE=3 SV=3
1070	>tr|H9H2R0|H9H2R0_MACMU Dynein light chain OS=Macaca mulatta OX=9544 GN=DYNLL1 PE=2 SV=1	21.72	13.36	775	3.85286e+07	6	3	0	38.2	89	7533
1071	>tr|A0A1D5QSN2|A0A1D5QSN2_MACMU peptidylprolyl isomerase OS=Macaca mulatta OX=9544 GN=FKBP2 PE=4 SV=2	21.7	7.53	576.1	6.04945e+07	9	4	0	12.53	383	9227
1071	>tr|F6RJJ7|F6RJJ7_MACMU peptidylprolyl isomerase OS=Macaca mulatta OX=9544 GN=FKBP2 PE=2 SV=1
1072	>tr|A0A1D5R0E7|A0A1D5R0E7_MACMU Glutathione synthetase OS=Macaca mulatta OX=9544 GN=GSS PE=3 SV=2	21.56	8.51	500.4	43759257	10	7	0	19.64	448	9601
1072	>tr|F7EMC7|F7EMC7_MACMU Glutathione synthetase OS=Macaca mulatta OX=9544 GN=GSS PE=3 SV=2
1073	>tr|H9EPI6|H9EPI6_MACMU AP-1 complex subunit gamma OS=Macaca mulatta OX=9544 GN=AP1G1 PE=2 SV=1	21.51	11.14	639.7	4.2266e+07	10	6	0	9.94	825	7348
1073	>tr|H9YUL9|H9YUL9_MACMU AP-1 complex subunit gamma OS=Macaca mulatta OX=9544 GN=AP1G1 PE=2 SV=1
1074	>tr|F7F6T8|F7F6T8_MACMU Dynein cytoplasmic 1 intermediate chain 2 OS=Macaca mulatta OX=9544 GN=DYNC1I2 PE=3 SV=2	21.48	10.96	694.6	1.07868e+07	4	2	0	6.26	655	20231
1074	>tr|F7F6Y6|F7F6Y6_MACMU Cytoplasmic dynein 1 intermediate chain 2 OS=Macaca mulatta OX=9544 GN=DYNC1I2 PE=3 SV=3
1074	>tr|F7GNP7|F7GNP7_MACMU Cytoplasmic dynein 1 intermediate chain 2 OS=Macaca mulatta OX=9544 GN=DYNC1I2 PE=3 SV=3
1075	>tr|F7BCD9|F7BCD9_MACMU MICOS complex subunit OS=Macaca mulatta OX=9544 GN=APOO PE=2 SV=3	21.34	11.56	661	1.78881e+07	6	5	0	29.29	198	18775
1076	>tr|F6TMK4|F6TMK4_MACMU Hyperpolarization activated cyclic nucleotide gated potassium channel 1 OS=Macaca mulatta OX=9544 GN=HCN1 PE=2 SV=1	21.22	11.58	685.1	32982164	6	5	0	6.67	885	1811
1077	>tr|A0A1D5R7B8|A0A1D5R7B8_MACMU Hydroxysteroid dehydrogenase-like protein 2 OS=Macaca mulatta OX=9544 GN=HSDL2 PE=3 SV=2	21.16	11.89	659.8	8.91775e+06	4	3	0	16.99	418	9932
1077	>tr|A0A5F7ZXH4|A0A5F7ZXH4_MACMU Hydroxysteroid dehydrogenase-like protein 2 OS=Macaca mulatta OX=9544 GN=HSDL2 PE=3 SV=1
1077	>tr|A0A5F8AGT2|A0A5F8AGT2_MACMU Hydroxysteroid dehydrogenase-like protein 2 OS=Macaca mulatta OX=9544 GN=HSDL2 PE=3 SV=1
1077	>tr|A0A5F8AU01|A0A5F8AU01_MACMU Hydroxysteroid dehydrogenase-like protein 2 OS=Macaca mulatta OX=9544 GN=HSDL2 PE=3 SV=1
1077	>tr|F6PT11|F6PT11_MACMU Hydroxysteroid dehydrogenase-like protein 2 OS=Macaca mulatta OX=9544 GN=HSDL2 PE=3 SV=2
1077	>tr|G7NEH8|G7NEH8_MACMU Hydroxysteroid dehydrogenase-like protein 2 OS=Macaca mulatta OX=9544 GN=HSDL2 PE=2 SV=1
1078	>tr|F6UZ20|F6UZ20_MACMU Fibrinogen gamma chain OS=Macaca mulatta OX=9544 GN=FGG PE=4 SV=1	21.15	14.43	848.8	1.62535e+07	4	3	0	12.59	437	1849
1079	>tr|F7GS66|F7GS66_MACMU L-aminoadipate-semialdehyde dehydrogenase-phosphopantetheinyl transferase OS=Macaca mulatta OX=9544 GN=AASDHPPT PE=2 SV=2	21.08	17.27	952.4	1.0923e+07	4	3	0	11	309	21311
1080	>tr|F6ZK35|F6ZK35_MACMU Mitochondrial fission factor OS=Macaca mulatta OX=9544 GN=MFF PE=3 SV=3	21.03	12.31	690.3	2.19967e+07	5	3	0	20.17	352	5527
1080	>tr|A0A5F8ACT6|A0A5F8ACT6_MACMU Mitochondrial fission factor OS=Macaca mulatta OX=9544 GN=MFF PE=3 SV=1
1080	>tr|A0A5F8AHI1|A0A5F8AHI1_MACMU Mitochondrial fission factor OS=Macaca mulatta OX=9544 GN=MFF PE=3 SV=1
1080	>tr|F6SVE6|F6SVE6_MACMU Mitochondrial fission factor OS=Macaca mulatta OX=9544 GN=MFF PE=3 SV=3
1080	>tr|F6ZK26|F6ZK26_MACMU Mitochondrial fission factor OS=Macaca mulatta OX=9544 GN=MFF PE=3 SV=3
1081	>tr|A0A1D5RJL3|A0A1D5RJL3_MACMU peptidylprolyl isomerase OS=Macaca mulatta OX=9544 GN=FKBP3 PE=4 SV=2	21.01	6.94	585.7	2.99273e+07	7	4	0	24.55	224	10563
1082	>tr|A0A1D5QGL5|A0A1D5QGL5_MACMU EPM2A interacting protein 1 OS=Macaca mulatta OX=9544 GN=EPM2AIP1 PE=4 SV=2	21	16.79	933.1	29859455	7	4	0	7.97	602	25446
1083	>tr|A0A1D5RKF5|A0A1D5RKF5_MACMU Sorting nexin OS=Macaca mulatta OX=9544 GN=SNX6 PE=3 SV=2	20.92	10.54	646.5	36183554	7	6	0	15.21	434	3450
1083	>tr|F7FEN7|F7FEN7_MACMU Sorting nexin OS=Macaca mulatta OX=9544 GN=SNX6 PE=3 SV=3
1083	>tr|A0A1D5R2E0|A0A1D5R2E0_MACMU Sorting nexin 6 OS=Macaca mulatta OX=9544 GN=SNX6 PE=3 SV=2
1084	>tr|A0A5F8AJ37|A0A5F8AJ37_MACMU RAB8B, member RAS onco family OS=Macaca mulatta OX=9544 GN=RAB8B PE=3 SV=1	20.86	12.53	738.9	4.54165e+07	9	5	0	22.38	286	4326
1084	>tr|F6YAL9|F6YAL9_MACMU RAB8B, member RAS onco family OS=Macaca mulatta OX=9544 GN=RAB8B PE=3 SV=2
1085	>tr|H9FT85|H9FT85_MACMU Glycerophosphodiester phosphodiesterase domain containing 1 OS=Macaca mulatta OX=9544 GN=GDPD1 PE=2 SV=1	20.83	10.67	617.8	23149175	7	5	0	21.66	314	23758
1086	>tr|H9ER84|H9ER84_MACMU Calcium/calmodulin dependent protein kinase IV OS=Macaca mulatta OX=9544 GN=CAMK4 PE=2 SV=1	20.78	12.53	703.7	4.69021e+07	10	7	0	19.45	473	23515
1086	>tr|A0A5F7ZQ49|A0A5F7ZQ49_MACMU Calcium/calmodulin dependent protein kinase IV OS=Macaca mulatta OX=9544 GN=CAMK4 PE=3 SV=1
1086	>tr|A0A5F8A305|A0A5F8A305_MACMU Calcium/calmodulin dependent protein kinase IV OS=Macaca mulatta OX=9544 GN=CAMK4 PE=3 SV=1
1086	>tr|A0A5K1VBI2|A0A5K1VBI2_MACMU Calcium/calmodulin dependent protein kinase IV OS=Macaca mulatta OX=9544 GN=CAMK4 PE=3 SV=1
1087	>tr|H9ELV2|H9ELV2_MACMU Serine/arginine-rich splicing factor 2 OS=Macaca mulatta OX=9544 GN=SRSF2 PE=2 SV=1	20.78	13.89	772.6	58553140	11	6	0	23.98	221	23382
1088	>tr|F7C1H4|F7C1H4_MACMU Reticulon OS=Macaca mulatta OX=9544 GN=RTN3 PE=4 SV=3	20.72	14.05	845.9	1.18339e+08	8	2	0	5.26	247	18981
1088	>tr|I2CUC3|I2CUC3_MACMU Reticulon OS=Macaca mulatta OX=9544 GN=RTN3 PE=2 SV=1
1089	>tr|F7HA35|F7HA35_MACMU Serpin B9 OS=Macaca mulatta OX=9544 GN=SERPINB9 PE=2 SV=1	20.67	11.76	673.5	3.99162e+07	6	4	0	15.69	376	42446
1090	>tr|F7HDJ0|F7HDJ0_MACMU Sorting nexin-2 OS=Macaca mulatta OX=9544 GN=SNX2 PE=3 SV=2	20.63	11.67	675.3	32343913	7	4	0	10.84	526	6855
1090	>tr|A0A5F8AK91|A0A5F8AK91_MACMU Sorting nexin-2 OS=Macaca mulatta OX=9544 GN=SNX2 PE=2 SV=1
1090	>tr|F7CPF6|F7CPF6_MACMU Sorting nexin-2 OS=Macaca mulatta OX=9544 GN=SNX2 PE=2 SV=1
1091	>tr|A0A5F8A991|A0A5F8A991_MACMU UDP-N-acetylglucosamine--peptide N-acetylglucosaminyltransferase 110 kDa subunit OS=Macaca mulatta OX=9544 GN=OGT PE=3 SV=1	20.49	9.76	598.7	3.60705e+07	9	7	0	8.46	1017	13528
1091	>tr|F6VUZ2|F6VUZ2_MACMU UDP-N-acetylglucosamine--peptide N-acetylglucosaminyltransferase 110 kDa subunit OS=Macaca mulatta OX=9544 GN=OGT PE=3 SV=3
1092	>tr|F7EPQ4|F7EPQ4_MACMU Arachidonate 15-lipoxygenase OS=Macaca mulatta OX=9544 GN=ALOX15 PE=3 SV=2	20.46	11.3	683.8	2.10464e+07	6	6	0	13.14	662	6161
1093	>tr|F6W2K4|F6W2K4_MACMU 5'-3' exonuclease PLD3 OS=Macaca mulatta OX=9544 GN=PLD3 PE=2 SV=1	20.39	9.03	601.1	6.68108e+07	10	7	0	11.22	490	5195
1094	>tr|A0A1D5R1P2|A0A1D5R1P2_MACMU Transmembrane emp24 domain-containing protein 10 OS=Macaca mulatta OX=9544 GN=TMED10 PE=2 SV=1	20.38	10.76	648.1	3.0621e+07	6	3	0	16.89	219	1311
1095	>tr|H9EXV7|H9EXV7_MACMU NADH dehydrogenase [ubiquinone] 1 alpha subcomplex subunit 11 OS=Macaca mulatta OX=9544 GN=NDUFA11 PE=2 SV=1	20.36	8.31	579.2	7.70393e+07	9	4	0	46.1	141	23656
1096	>tr|H9ERP2|H9ERP2_MACMU BAR/IMD domain-containing adapter protein 2 OS=Macaca mulatta OX=9544 GN=BAIAP2 PE=2 SV=1	20.29	15.74	877.1	2.28783e+07	7	5	0	12.92	534	7374
1096	>tr|H9ERK7|H9ERK7_MACMU BAR/IMD domain-containing adapter protein 2 OS=Macaca mulatta OX=9544 GN=BAIAP2 PE=2 SV=1
1096	>tr|H9YXW9|H9YXW9_MACMU BAR/IMD domain-containing adapter protein 2 OS=Macaca mulatta OX=9544 GN=BAIAP2 PE=2 SV=1
1097	>tr|H9FYP1|H9FYP1_MACMU Sodium/calcium exchanger 2 OS=Macaca mulatta OX=9544 GN=SLC8A2 PE=2 SV=1	20.26	8.13	547.7	3.35696e+07	9	6	0	9.45	921	2546
1097	>tr|A0A5F7ZF52|A0A5F7ZF52_MACMU Solute carrier family 8 member A2 OS=Macaca mulatta OX=9544 GN=SLC8A2 PE=3 SV=1
1097	>tr|F7GBU5|F7GBU5_MACMU Solute carrier family 8 member A2 OS=Macaca mulatta OX=9544 GN=SLC8A2 PE=3 SV=2
1098	>tr|F6ZIL5|F6ZIL5_MACMU Secretory carrier-associated membrane protein OS=Macaca mulatta OX=9544 GN=SCAMP5 PE=3 SV=2	20.25	11.12	676	7.20728e+07	15	3	0	25.32	233	18222
1098	>tr|I0FHI4|I0FHI4_MACMU Secretory carrier-associated membrane protein OS=Macaca mulatta OX=9544 GN=SCAMP5 PE=2 SV=1
1099	>tr|A0A1D5RDA7|A0A1D5RDA7_MACMU Ig-like domain-containing protein OS=Macaca mulatta OX=9544 GN=LOC715954 PE=4 SV=2	20.24	9.29	672.9	2.04141e+08	17	4	0	4.8	396	27172
1100	>tr|A0A1D5R4I2|A0A1D5R4I2_MACMU protein-tyrosine-phosphatase OS=Macaca mulatta OX=9544 GN=PTPRD PE=3 SV=2	20.18	6.62	573.1	3.05246e+07	10	8	0	4.62	1927	3244
1100	>tr|A0A1D5R753|A0A1D5R753_MACMU protein-tyrosine-phosphatase OS=Macaca mulatta OX=9544 GN=PTPRD PE=3 SV=2
1100	>tr|A0A5F8A4T4|A0A5F8A4T4_MACMU protein-tyrosine-phosphatase OS=Macaca mulatta OX=9544 GN=PTPRD PE=3 SV=1
1100	>tr|F7DW39|F7DW39_MACMU protein-tyrosine-phosphatase OS=Macaca mulatta OX=9544 GN=PTPRD PE=3 SV=3
1100	>tr|F7DW58|F7DW58_MACMU protein-tyrosine-phosphatase OS=Macaca mulatta OX=9544 GN=PTPRD PE=3 SV=3
1100	>tr|F7DWE1|F7DWE1_MACMU protein-tyrosine-phosphatase OS=Macaca mulatta OX=9544 GN=PTPRD PE=3 SV=3
1100	>tr|F7DWF9|F7DWF9_MACMU protein-tyrosine-phosphatase OS=Macaca mulatta OX=9544 GN=PTPRD PE=3 SV=3
1100	>tr|F7DWH2|F7DWH2_MACMU protein-tyrosine-phosphatase OS=Macaca mulatta OX=9544 GN=PTPRD PE=3 SV=3
1100	>tr|F6PTR1|F6PTR1_MACMU protein-tyrosine-phosphatase OS=Macaca mulatta OX=9544 GN=PTPRD PE=3 SV=2
1101	>tr|F7FLD8|F7FLD8_MACMU Syntaxin binding protein 1 OS=Macaca mulatta OX=9544 GN=STXBP1 PE=2 SV=3	20.15	10.53	638.1	1.3885e+08	17	5	0	6.14	603	2208
1102	>tr|F6T6E0|F6T6E0_MACMU MAP kinase-activating death domain protein OS=Macaca mulatta OX=9544 GN=MADD PE=3 SV=3	20.07	10.67	604.5	2.45283e+07	9	6	0	5.47	1573	16379
1102	>tr|F6T727|F6T727_MACMU MAP kinase-activating death domain protein OS=Macaca mulatta OX=9544 GN=MADD PE=2 SV=3
1103	>tr|A0A1D5QA20|A0A1D5QA20_MACMU Serine/threonine-protein phosphatase 2A 56 kDa regulatory subunit OS=Macaca mulatta OX=9544 GN=PPP2R5E PE=2 SV=2	20.05	10.67	622.4	4.87438e+07	9	6	0	14.35	467	8341
1104	>tr|A0A5F7ZAH5|A0A5F7ZAH5_MACMU CD200 molecule OS=Macaca mulatta OX=9544 GN=CD200 PE=4 SV=1	20.04	13.79	778.3	5.79687e+07	7	3	0	13.67	300	10894
1105	>tr|F7GCE2|F7GCE2_MACMU Vacuolar protein sorting 45 homolog OS=Macaca mulatta OX=9544 GN=VPS45 PE=3 SV=3	20.02	15.53	865.9	1.7301e+07	5	3	0	7.5	547	41376
1105	>tr|G7MDG6|G7MDG6_MACMU Vacuolar protein sorting 45 homolog OS=Macaca mulatta OX=9544 GN=VPS45 PE=2 SV=1
1106	>tr|A0A1D5QKH1|A0A1D5QKH1_MACMU phosphatidylinositol-3,4-bisphosphate 4-phosphatase OS=Macaca mulatta OX=9544 GN=INPP4A PE=3 SV=2	19.93	10.58	626	1.44023e+07	4	4	0	5.37	949	8874
1106	>tr|F6W825|F6W825_MACMU phosphatidylinositol-3,4-bisphosphate 4-phosphatase OS=Macaca mulatta OX=9544 GN=INPP4A PE=3 SV=3
1106	>tr|A0A1D5R757|A0A1D5R757_MACMU Inositol polyphosphate-4-phosphatase type I A OS=Macaca mulatta OX=9544 GN=INPP4A PE=4 SV=1
1106	>tr|A0A1D5RJN6|A0A1D5RJN6_MACMU phosphatidylinositol-3,4-bisphosphate 4-phosphatase OS=Macaca mulatta OX=9544 GN=INPP4A PE=3 SV=2
1106	>tr|F6W807|F6W807_MACMU phosphatidylinositol-3,4-bisphosphate 4-phosphatase OS=Macaca mulatta OX=9544 GN=INPP4A PE=3 SV=3
1106	>tr|F6W842|F6W842_MACMU phosphatidylinositol-3,4-bisphosphate 4-phosphatase OS=Macaca mulatta OX=9544 GN=INPP4A PE=3 SV=3
1107	>tr|A0A1D5QAQ1|A0A1D5QAQ1_MACMU Abl interactor 2 OS=Macaca mulatta OX=9544 GN=ABI2 PE=2 SV=2	19.93	11.27	659.6	49556028	8	4	0	10.11	475	8376
1107	>tr|A0A1D5R2Q2|A0A1D5R2Q2_MACMU Abl interactor 2 OS=Macaca mulatta OX=9544 GN=ABI2 PE=3 SV=2
1107	>tr|A0A1D5R9D2|A0A1D5R9D2_MACMU Abl interactor 2 OS=Macaca mulatta OX=9544 GN=ABI2 PE=3 SV=2
1107	>tr|A0A5F8AN76|A0A5F8AN76_MACMU Abl interactor 2 OS=Macaca mulatta OX=9544 GN=ABI2 PE=3 SV=1
1107	>tr|F6YV41|F6YV41_MACMU Abl interactor 2 OS=Macaca mulatta OX=9544 GN=ABI2 PE=3 SV=3
1107	>tr|F6YV50|F6YV50_MACMU Abl interactor 2 OS=Macaca mulatta OX=9544 GN=ABI2 PE=3 SV=3
1108	>tr|F6WM87|F6WM87_MACMU cAMP-dependent protein kinase type I-alpha regulatory subunit OS=Macaca mulatta OX=9544 GN=PRKAR1A PE=2 SV=1	19.92	11.78	665.4	2.12089e+07	5	2	0	7.87	381	1908
1108	>tr|F7BR24|F7BR24_MACMU cAMP-dependent protein kinase type I-alpha regulatory subunit OS=Macaca mulatta OX=9544 GN=PRKAR1A PE=3 SV=3
1109	>tr|F7GJV9|F7GJV9_MACMU Glutaredoxin-1 OS=Macaca mulatta OX=9544 GN=GLRX PE=2 SV=1	19.78	9.5	619	6.87549e+07	9	4	0	50.94	106	21071
1110	>tr|F7E8A5|F7E8A5_MACMU Vesicular inhibitory amino acid transporter OS=Macaca mulatta OX=9544 GN=SLC32A1 PE=2 SV=1	19.77	10.9	614.1	8.56306e+06	3	2	0	6.48	525	2131
1111	>tr|F6W758|F6W758_MACMU Protein lifeguard 2 OS=Macaca mulatta OX=9544 GN=FAIM2 PE=3 SV=3	19.71	11.79	667.8	6.42134e+06	4	2	0	11.73	307	5207
1112	>tr|F7EMR3|F7EMR3_MACMU Ankyrin 3 OS=Macaca mulatta OX=9544 GN=ANK3 PE=4 SV=3	19.68	13.57	706.9	2.68136e+07	11	6	0	1.92	4375	6153
1113	>tr|A0A5K1UGN6|A0A5K1UGN6_MACMU Elongation factor G, mitochondrial OS=Macaca mulatta OX=9544 GN=GFM1 PE=3 SV=1	19.53	9.73	580.9	1.41279e+07	6	4	0	8.57	770	4552
1113	>tr|F6UJH2|F6UJH2_MACMU Elongation factor G, mitochondrial OS=Macaca mulatta OX=9544 GN=GFM1 PE=3 SV=3
1113	>tr|F6UK19|F6UK19_MACMU Elongation factor G, mitochondrial OS=Macaca mulatta OX=9544 GN=GFM1 PE=2 SV=3
1113	>tr|F7C6Y5|F7C6Y5_MACMU Elongation factor G, mitochondrial OS=Macaca mulatta OX=9544 GN=GFM1 PE=3 SV=3
1114	>tr|F6Z819|F6Z819_MACMU Acyl-protein thioesterase 1 OS=Macaca mulatta OX=9544 GN=LYPLA1 PE=2 SV=1	19.48	13.58	761.5	3.71165e+07	6	3	0	13.91	230	1975
1114	>tr|F6SPC5|F6SPC5_MACMU Acyl-protein thioesterase 1 OS=Macaca mulatta OX=9544 GN=LYPLA1 PE=3 SV=3
1115	>tr|A0A5F7ZJT8|A0A5F7ZJT8_MACMU Small glutamine rich tetratricopeptide repeat co-chaperone alpha OS=Macaca mulatta OX=9544 GN=SGTA PE=3 SV=1	19.34	13.67	757.3	7377861	4	3	0	8.05	435	11626
1115	>tr|A0A5F8AN48|A0A5F8AN48_MACMU Small glutamine rich tetratricopeptide repeat co-chaperone alpha OS=Macaca mulatta OX=9544 GN=SGTA PE=3 SV=1
1115	>tr|A0A5F8ANE8|A0A5F8ANE8_MACMU Small glutamine rich tetratricopeptide repeat co-chaperone alpha OS=Macaca mulatta OX=9544 GN=SGTA PE=3 SV=1
1115	>tr|F7FGF5|F7FGF5_MACMU Small glutamine rich tetratricopeptide repeat co-chaperone alpha OS=Macaca mulatta OX=9544 GN=SGTA PE=2 SV=1
1116	>tr|F7AUV0|F7AUV0_MACMU Exportin-2 OS=Macaca mulatta OX=9544 GN=CSE1L PE=3 SV=2	19.33	4.38	438.1	6.61357e+07	10	8	0	11.2	1000	18624
1116	>tr|G7N4L0|G7N4L0_MACMU Exportin-2 OS=Macaca mulatta OX=9544 GN=CSE1L PE=2 SV=1
1117	>tr|F6UTZ3|F6UTZ3_MACMU X-prolyl aminopeptidase 1 OS=Macaca mulatta OX=9544 GN=XPNPEP1 PE=3 SV=3	19.26	8.14	573	1.73062e+07	5	3	0	6.13	669	16896
1117	>tr|A0A5K1VLA6|A0A5K1VLA6_MACMU X-prolyl aminopeptidase 1 OS=Macaca mulatta OX=9544 GN=XPNPEP1 PE=3 SV=1
1117	>tr|F6UTX4|F6UTX4_MACMU X-prolyl aminopeptidase 1 OS=Macaca mulatta OX=9544 GN=XPNPEP1 PE=3 SV=3
1117	>tr|F7DGY1|F7DGY1_MACMU X-prolyl aminopeptidase 1 OS=Macaca mulatta OX=9544 GN=XPNPEP1 PE=3 SV=3
1118	>tr|F6ZVS7|F6ZVS7_MACMU WD repeat-containing protein 37 OS=Macaca mulatta OX=9544 GN=WDR37 PE=4 SV=2	19.24	11.53	683	2.24731e+07	6	5	0	11.11	486	18320
1119	>tr|A0A5F7ZL57|A0A5F7ZL57_MACMU Electron transfer flavoprotein-ubiquinone oxidoreductase OS=Macaca mulatta OX=9544 GN=ETFDH PE=4 SV=1	19.19	8.12	489.2	2.27592e+07	7	6	0	10.91	605	11731
1119	>tr|F6TD22|F6TD22_MACMU Electron transfer flavoprotein-ubiquinone oxidoreductase OS=Macaca mulatta OX=9544 GN=ETFDH PE=4 SV=2
1119	>tr|H9ESN1|H9ESN1_MACMU Electron transfer flavoprotein-ubiquinone oxidoreductase OS=Macaca mulatta OX=9544 GN=ETFDH PE=2 SV=1
1120	>tr|A0A5F8AVB2|A0A5F8AVB2_MACMU Serpin family B member 1 OS=Macaca mulatta OX=9544 GN=SERPINB1 PE=3 SV=1	19.15	6.43	504.4	6.20924e+07	10	6	0	19.95	391	15157
1120	>tr|A0A1D5RIS2|A0A1D5RIS2_MACMU Leukocyte elastase inhibitor OS=Macaca mulatta OX=9544 GN=SERPINB1 PE=2 SV=1
1120	>tr|F7HA34|F7HA34_MACMU Serpin family B member 1 OS=Macaca mulatta OX=9544 GN=SERPINB1 PE=3 SV=3
1121	>tr|H9ENR9|H9ENR9_MACMU Disks large homolog 1 OS=Macaca mulatta OX=9544 GN=DLG1 PE=2 SV=1	18.93	8.26	554.7	3.41173e+07	8	5	0	7.56	926	953
1121	>tr|A0A1D5RK14|A0A1D5RK14_MACMU Disks large homolog 1 OS=Macaca mulatta OX=9544 GN=DLG1 PE=3 SV=2
1121	>tr|A0A5K1VHC7|A0A5K1VHC7_MACMU Disks large homolog 1 OS=Macaca mulatta OX=9544 GN=DLG1 PE=3 SV=1
1121	>tr|F6VPE3|F6VPE3_MACMU Disks large homolog 1 OS=Macaca mulatta OX=9544 GN=DLG1 PE=3 SV=3
1121	>tr|F6VPG0|F6VPG0_MACMU Disks large homolog 1 OS=Macaca mulatta OX=9544 GN=DLG1 PE=3 SV=3
1121	>tr|F7FVU3|F7FVU3_MACMU Disks large homolog 1 OS=Macaca mulatta OX=9544 GN=DLG1 PE=3 SV=3
1121	>tr|H9ENS0|H9ENS0_MACMU Disks large homolog 1 OS=Macaca mulatta OX=9544 GN=DLG1 PE=2 SV=1
1122	>tr|F7APB8|F7APB8_MACMU Ras-related protein Rab-3 OS=Macaca mulatta OX=9544 GN=RAB3B PE=2 SV=2	18.89	10.56	624.1	9.23972e+06	4	3	0	16.89	219	5643
1123	>tr|A0A1D5R1I4|A0A1D5R1I4_MACMU cAMP-dependent protein kinase catalytic subunit alpha OS=Macaca mulatta OX=9544 GN=PRKACA PE=3 SV=1	18.85	8.94	622.9	2.16904e+07	5	3	0	12.76	431	102
1124	>tr|F6TI07|F6TI07_MACMU Vacuolar protein sorting-associated protein VTA1 homolog OS=Macaca mulatta OX=9544 GN=VTA1 PE=2 SV=3	18.84	12.76	746.3	2.10637e+07	7	3	0	12.38	307	16488
1125	>tr|A0A5F7ZP33|A0A5F7ZP33_MACMU Pleckstrin and Sec7 domain containing 3 OS=Macaca mulatta OX=9544 GN=PSD3 PE=4 SV=1	18.83	4.57	561.8	1.1126e+08	19	11	0	23.75	421	30170
1125	>tr|A0A5F8ANH9|A0A5F8ANH9_MACMU Pleckstrin and Sec7 domain containing 3 OS=Macaca mulatta OX=9544 GN=PSD3 PE=4 SV=1
1126	>tr|H9FPV4|H9FPV4_MACMU Ciliary neurotrophic factor receptor subunit alpha OS=Macaca mulatta OX=9544 GN=CNTFR PE=2 SV=1	18.82	15.05	887.6	1.21536e+07	6	3	0	13.17	372	23694
1127	>tr|F7ASU4|F7ASU4_MACMU Ras-related protein Rab-3 OS=Macaca mulatta OX=9544 GN=RAB3C PE=3 SV=3	18.81	10.67	642.1	2.14175e+07	5	3	0	19.48	231	5653
1127	>tr|A0A5F7ZAL7|A0A5F7ZAL7_MACMU Ras-related protein Rab-3 OS=Macaca mulatta OX=9544 GN=RAB3C PE=3 SV=1
1127	>tr|F7CYU0|F7CYU0_MACMU Ras-related protein Rab-3 OS=Macaca mulatta OX=9544 GN=RAB3C PE=2 SV=1
1128	>tr|F7BXM1|F7BXM1_MACMU Plexin A4 OS=Macaca mulatta OX=9544 GN=PLXNA4 PE=3 SV=2	18.8	11.56	682.6	1.0334e+07	5	4	0	2.43	1894	2055
1128	>tr|F7HQ42|F7HQ42_MACMU Plexin A4 OS=Macaca mulatta OX=9544 GN=PLXNA4 PE=3 SV=2
1129	>tr|F7HJU3|F7HJU3_MACMU Proline-rich transmembrane protein 3 OS=Macaca mulatta OX=9544 GN=PRRT3 PE=2 SV=3	18.79	9.2	576.9	3.21355e+07	8	6	0	6.82	982	42777
1130	>tr|F7DS72|F7DS72_MACMU Potassium voltage-gated channel subfamily A member 1 OS=Macaca mulatta OX=9544 GN=KCNA1 PE=4 SV=1	18.78	16.17	877.1	5.07884e+06	2	2	0	7.88	495	6009
1131	>tr|F6QQP0|F6QQP0_MACMU Ig-like domain-containing protein OS=Macaca mulatta OX=9544 PE=4 SV=3	18.77	18.76	1022.4	4.44525e+07	4	1	0	14.33	356	36793
1132	>tr|A0A5F8AMM7|A0A5F8AMM7_MACMU Cytochrome c oxidase subunit OS=Macaca mulatta OX=9544 GN=COX6A1 PE=3 SV=1	18.71	12.06	722.8	4.44602e+08	19	2	0	35.78	109	14596
1133	>tr|A0A1D5QWJ6|A0A1D5QWJ6_MACMU Hepatocyte growth factor-regulated tyrosine kinase substrate OS=Macaca mulatta OX=9544 GN=HGS PE=4 SV=2	18.59	8.84	669.9	63235691	12	8	0	10.61	773	9413
1133	>tr|F7EWU7|F7EWU7_MACMU Hepatocyte growth factor-regulated tyrosine kinase substrate OS=Macaca mulatta OX=9544 GN=HGS PE=4 SV=2
1134	>tr|A0A1D5Q3C0|A0A1D5Q3C0_MACMU Proteasome 26S subunit, non-ATPase 12 OS=Macaca mulatta OX=9544 GN=PSMD12 PE=3 SV=2	18.51	11.13	737.1	9.31346e+07	12	5	1	16.86	427	24761
1135	>tr|H9EPM1|H9EPM1_MACMU Glycogen synthase kinase-3 beta OS=Macaca mulatta OX=9544 GN=GSK3B PE=2 SV=1	18.5	17.14	923.2	9.0682e+06	3	2	0	7.62	433	955
1135	>tr|A0A5F8A1A5|A0A5F8A1A5_MACMU Glycogen synthase kinase-3 beta OS=Macaca mulatta OX=9544 GN=GSK3B PE=3 SV=1
1135	>tr|H9EPM2|H9EPM2_MACMU Glycogen synthase kinase-3 beta OS=Macaca mulatta OX=9544 GN=GSK3B PE=2 SV=1
1136	>tr|H9ZCA8|H9ZCA8_MACMU Serine/arginine-rich splicing factor 1 OS=Macaca mulatta OX=9544 GN=SRSF1 PE=2 SV=1	18.49	8.27	540.7	6.00132e+07	17	9	0	33.87	248	24225
1137	>tr|A0A5F7ZD88|A0A5F7ZD88_MACMU Monoglyceride lipase OS=Macaca mulatta OX=9544 GN=MGLL PE=4 SV=1	18.47	10.56	606.5	1.93906e+07	5	4	0	17.92	307	28487
1137	>tr|A0A5F7ZVK2|A0A5F7ZVK2_MACMU Monoglyceride lipase OS=Macaca mulatta OX=9544 GN=MGLL PE=4 SV=1
1137	>tr|F7HLS6|F7HLS6_MACMU Monoglyceride lipase OS=Macaca mulatta OX=9544 GN=MGLL PE=4 SV=3
1137	>tr|H9ER02|H9ER02_MACMU Monoglyceride lipase OS=Macaca mulatta OX=9544 GN=MGLL PE=2 SV=1
1137	>tr|H9ESL3|H9ESL3_MACMU Monoglyceride lipase OS=Macaca mulatta OX=9544 GN=MGLL PE=2 SV=1
1138	>tr|F6RCI7|F6RCI7_MACMU AP-3 complex subunit delta OS=Macaca mulatta OX=9544 GN=AP3D1 PE=3 SV=3	18.43	11.53	698.4	4.39883e+07	7	5	0	6.58	1215	1744
1138	>tr|F6R5I2|F6R5I2_MACMU AP-3 complex subunit delta OS=Macaca mulatta OX=9544 GN=AP3D1 PE=3 SV=3
1139	>tr|F7HN99|F7HN99_MACMU Erb-b2 receptor tyrosine kinase 3 OS=Macaca mulatta OX=9544 GN=ERBB3 PE=3 SV=3	18.42	8.18	545.6	1.5397e+07	6	4	0	15.35	391	42900
1139	>tr|I0FGA6|I0FGA6_MACMU Erb-b2 receptor tyrosine kinase 3 OS=Macaca mulatta OX=9544 GN=ERBB3 PE=2 SV=1
1140	>tr|I2CT62|I2CT62_MACMU Raftlin OS=Macaca mulatta OX=9544 GN=RFTN1 PE=2 SV=1	18.36	12.42	742.3	2.46591e+07	6	3	0	7.09	578	24415
1141	>tr|G7NGP6|G7NGP6_MACMU Growth factor receptor bound protein 2 OS=Macaca mulatta OX=9544 GN=GRB2 PE=2 SV=1	18.34	6.37	580.4	4.67985e+07	10	6	0	26.27	217	941
1142	>tr|H9EPH8|H9EPH8_MACMU Purkinje cell protein 4 OS=Macaca mulatta OX=9544 GN=PCP4 PE=2 SV=1	18.3	7.45	599.4	4.07862e+07	5	3	0	43.55	62	23472
1142	>tr|A0A5F7ZS20|A0A5F7ZS20_MACMU Purkinje cell protein 4 OS=Macaca mulatta OX=9544 GN=PCP4 PE=3 SV=1
1143	>tr|A0A1D5QUR8|A0A1D5QUR8_MACMU Ig-like domain-containing protein OS=Macaca mulatta OX=9544 GN=LOC114677644 PE=3 SV=2	18.27	18.28	995.7	4.59884e+06	3	2	0	11.6	362	9327
1144	>tr|F6SRP9|F6SRP9_MACMU Phosphoinositide phospholipase C OS=Macaca mulatta OX=9544 GN=PLCD1 PE=4 SV=3	18.24	14.43	845.5	1.69308e+07	6	4	0	7.69	728	16251
1144	>tr|I0FHZ5|I0FHZ5_MACMU Phosphoinositide phospholipase C OS=Macaca mulatta OX=9544 GN=PLCD1 PE=2 SV=1
1145	>tr|H9YVT1|H9YVT1_MACMU Farnesyl pyrophosphate synthase OS=Macaca mulatta OX=9544 GN=FDPS PE=2 SV=1	18.23	11.89	688.3	3.22049e+07	5	4	0	11.69	419	7564
1145	>tr|F7FI27|F7FI27_MACMU Farnesyl pyrophosphate synthase OS=Macaca mulatta OX=9544 GN=FDPS PE=3 SV=2
1146	>tr|F7HFA8|F7HFA8_MACMU Tripeptidyl-peptidase 2 OS=Macaca mulatta OX=9544 GN=TPP2 PE=3 SV=3	18.23	8.07	557.6	1.56156e+07	8	6	0	6.9	1304	6874
1146	>tr|A0A5F8A0F1|A0A5F8A0F1_MACMU Tripeptidyl-peptidase 2 OS=Macaca mulatta OX=9544 GN=TPP2 PE=3 SV=1
1146	>tr|A0A5F8AB66|A0A5F8AB66_MACMU Tripeptidyl-peptidase 2 OS=Macaca mulatta OX=9544 GN=TPP2 PE=3 SV=1
1146	>tr|F7FH37|F7FH37_MACMU Tripeptidyl-peptidase 2 OS=Macaca mulatta OX=9544 GN=TPP2 PE=3 SV=2
1147	>tr|A0A1D5QAM2|A0A1D5QAM2_MACMU Acylamino-acid-releasing enzyme OS=Macaca mulatta OX=9544 GN=APEH PE=3 SV=2	18.21	9.12	618.4	1.22425e+07	4	3	0	4.27	773	2839
1147	>tr|A0A1D5QH82|A0A1D5QH82_MACMU Acylamino-acid-releasing enzyme OS=Macaca mulatta OX=9544 GN=APEH PE=3 SV=2
1147	>tr|F7G744|F7G744_MACMU Acylamino-acid-releasing enzyme OS=Macaca mulatta OX=9544 GN=APEH PE=2 SV=1
1148	>tr|F7HNH7|F7HNH7_MACMU Glutathione S-transferase OS=Macaca mulatta OX=9544 GN=GSTM5 PE=3 SV=3	18.18	12.58	719.1	3.2737e+07	5	3	0	11.47	218	22596
1149	>tr|F6R4G2|F6R4G2_MACMU PEST proteolytic signal-containing nuclear protein OS=Macaca mulatta OX=9544 GN=PCNP PE=2 SV=1	18.13	11.67	666	20855675	4	3	0	21.35	178	15795
1150	>tr|A0A1D5RAA0|A0A1D5RAA0_MACMU DAZ associated protein 1 OS=Macaca mulatta OX=9544 GN=DAZAP1 PE=4 SV=2	18.1	8.49	640.3	2.25769e+07	6	3	0	9.83	417	27015
1150	>tr|F6VFG4|F6VFG4_MACMU DAZ associated protein 1 OS=Macaca mulatta OX=9544 GN=DAZAP1 PE=4 SV=3
1150	>tr|H9FSW3|H9FSW3_MACMU DAZ associated protein 1 OS=Macaca mulatta OX=9544 GN=DAZAP1 PE=2 SV=1
1151	>tr|F7F6F3|F7F6F3_MACMU SEC24 homolog C, COPII coat complex component OS=Macaca mulatta OX=9544 GN=SEC24C PE=3 SV=2	18.07	11.45	689.9	1.15387e+07	5	3	0	4.21	1117	20226
1151	>tr|H9G287|H9G287_MACMU Protein transport protein Sec24C OS=Macaca mulatta OX=9544 GN=SEC24C PE=2 SV=1
1152	>tr|F7D3T7|F7D3T7_MACMU Osteoclast-stimulating factor 1 OS=Macaca mulatta OX=9544 GN=OSTF1 PE=2 SV=1	18	10.58	604.3	1.06036e+07	4	2	0	17.29	214	19359
1153	>tr|F7DIA1|F7DIA1_MACMU Armadillo repeat containing 10 OS=Macaca mulatta OX=9544 GN=ARMC10 PE=4 SV=3	17.99	8.36	569.9	2.49836e+07	6	3	0	12.01	308	40134
1154	>tr|A0A5F7ZX95|A0A5F7ZX95_MACMU calcium/calmodulin-dependent protein kinase OS=Macaca mulatta OX=9544 GN=CAMKK2 PE=4 SV=1	17.98	14.56	846.9	1.97978e+07	6	4	0	7.36	666	3934
1154	>tr|A0A1D5QDC1|A0A1D5QDC1_MACMU calcium/calmodulin-dependent protein kinase OS=Macaca mulatta OX=9544 GN=CAMKK2 PE=4 SV=2
1154	>tr|F7GFG0|F7GFG0_MACMU calcium/calmodulin-dependent protein kinase OS=Macaca mulatta OX=9544 GN=CAMKK2 PE=4 SV=2
1154	>tr|F7GFG2|F7GFG2_MACMU calcium/calmodulin-dependent protein kinase OS=Macaca mulatta OX=9544 GN=CAMKK2 PE=4 SV=3
1154	>tr|F7GFG6|F7GFG6_MACMU Calcium/calmodulin dependent protein kinase kinase 2 OS=Macaca mulatta OX=9544 GN=CAMKK2 PE=4 SV=3
1155	>tr|A0A1D5QKR3|A0A1D5QKR3_MACMU Jupiter microtubule associated homolog 1 OS=Macaca mulatta OX=9544 GN=JPT1 PE=3 SV=2	17.93	13.58	830.9	7.63708e+07	9	3	0	11.43	245	25672
1155	>tr|A0A5F8AA52|A0A5F8AA52_MACMU Jupiter microtubule associated homolog 1 OS=Macaca mulatta OX=9544 GN=JPT1 PE=3 SV=1
1156	>tr|F6TPP3|F6TPP3_MACMU CutA divalent cation tolerance homolog OS=Macaca mulatta OX=9544 GN=CUTA PE=2 SV=3	17.89	10.53	636.7	9.56657e+06	4	2	0	17.88	179	16554
1157	>tr|A0A1D5RHS9|A0A1D5RHS9_MACMU Proteasome subunit alpha type OS=Macaca mulatta OX=9544 GN=PSMA3 PE=3 SV=2	17.87	8.57	641.8	5.14101e+07	9	5	0	16.85	267	10478
1157	>tr|F7E2S4|F7E2S4_MACMU Proteasome subunit alpha type OS=Macaca mulatta OX=9544 GN=PSMA3 PE=2 SV=1
1158	>tr|F6TUP0|F6TUP0_MACMU Secretory carrier-associated membrane protein OS=Macaca mulatta OX=9544 GN=SCAMP3 PE=2 SV=1	17.86	14.31	765.7	56557126	5	3	0	17.29	347	16602
1159	>tr|H9FPC1|H9FPC1_MACMU Serine-threonine kinase receptor-associated protein OS=Macaca mulatta OX=9544 GN=STRAP PE=2 SV=1	17.78	13.53	776.8	3.65103e+07	6	4	0	15.14	350	7447
1159	>tr|F6XLB0|F6XLB0_MACMU Serine-threonine kinase receptor-associated protein OS=Macaca mulatta OX=9544 GN=STRAP PE=3 SV=3
1160	>tr|F7HS28|F7HS28_MACMU ELAV-like protein OS=Macaca mulatta OX=9544 GN=ELAVL1 PE=2 SV=1	17.69	8.01	575.9	9.02664e+07	11	7	0	21.47	326	7032
1161	>tr|F7BCI1|F7BCI1_MACMU Coiled-coil-helix-coiled-coil-helix domain-containing protein 2, mitochondrial OS=Macaca mulatta OX=9544 PE=4 SV=3	17.68	17.42	961.8	2.26271e+07	4	2	0	23.33	150	18776
1161	>tr|I0FSA2|I0FSA2_MACMU Coiled-coil-helix-coiled-coil-helix domain containing 2 OS=Macaca mulatta OX=9544 GN=CHCHD2 PE=2 SV=1
1162	>tr|A0A1D5QJR7|A0A1D5QJR7_MACMU Protein tweety homolog OS=Macaca mulatta OX=9544 GN=TTYH1 PE=3 SV=2	17.59	10.53	632.8	6.17784e+07	7	4	0	10.59	406	2958
1162	>tr|A0A1D5QWL6|A0A1D5QWL6_MACMU Protein tweety homolog OS=Macaca mulatta OX=9544 GN=TTYH1 PE=3 SV=2
1162	>tr|A0A1D5RH49|A0A1D5RH49_MACMU Protein tweety homolog OS=Macaca mulatta OX=9544 GN=TTYH1 PE=3 SV=2
1162	>tr|A0A5F7ZX16|A0A5F7ZX16_MACMU Protein tweety homolog OS=Macaca mulatta OX=9544 GN=TTYH1 PE=3 SV=1
1162	>tr|A0A5F8AC64|A0A5F8AC64_MACMU Protein tweety homolog OS=Macaca mulatta OX=9544 GN=TTYH1 PE=3 SV=1
1163	>tr|A0A1D5RCS4|A0A1D5RCS4_MACMU Serine/threonine-protein phosphatase OS=Macaca mulatta OX=9544 GN=PPP1CB PE=3 SV=1	17.58	7.49	549.3	6.47002e+07	10	6	0	22.42	330	3352
1164	>tr|A0A1D5R9X3|A0A1D5R9X3_MACMU Signal transducer and activator of transcription OS=Macaca mulatta OX=9544 GN=STAT1 PE=3 SV=2	17.5	7.92	538.2	3.83398e+07	6	4	0	6.61	802	127
1164	>tr|F6WE02|F6WE02_MACMU Signal transducer and activator of transcription OS=Macaca mulatta OX=9544 GN=STAT1 PE=3 SV=3
1164	>tr|A0A1D5R5F0|A0A1D5R5F0_MACMU Signal transducer and activator of transcription OS=Macaca mulatta OX=9544 GN=STAT1 PE=2 SV=1
1164	>tr|H9ZCT4|H9ZCT4_MACMU Signal transducer and activator of transcription OS=Macaca mulatta OX=9544 GN=STAT1 PE=2 SV=1
1165	>tr|F7HJB2|F7HJB2_MACMU Glutaredoxin 5 OS=Macaca mulatta OX=9544 GN=GLRX5 PE=2 SV=1	17.45	9.17	583.4	1.42747e+07	4	2	0	19.75	157	42760
1166	>tr|A0A5F7ZD96|A0A5F7ZD96_MACMU NADH dehydrogenase [ubiquinone] 1 beta subcomplex subunit 3 OS=Macaca mulatta OX=9544 GN=NDUFB3 PE=3 SV=1	17.39	8.42	662.9	1.69161e+08	15	8	0	40.21	97	11110
1167	>tr|A0A5F8AT80|A0A5F8AT80_MACMU Serine/threonine kinase 32C OS=Macaca mulatta OX=9544 GN=STK32C PE=3 SV=1	17.34	8.98	583.1	2.58149e+06	2	2	0	8.04	485	15034
1167	>tr|H9H4A6|H9H4A6_MACMU Serine/threonine kinase 32C OS=Macaca mulatta OX=9544 GN=STK32C PE=4 SV=3
1168	>tr|A0A5F8AHD1|A0A5F8AHD1_MACMU Dolichyl-diphosphooligosaccharide--protein glycosyltransferase subunit 1 OS=Macaca mulatta OX=9544 GN=RPN1 PE=3 SV=1	17.34	8.53	561.6	2.75679e+07	8	7	0	13.92	553	14169
1168	>tr|F7HFE5|F7HFE5_MACMU Dolichyl-diphosphooligosaccharide--protein glycosyltransferase subunit 1 OS=Macaca mulatta OX=9544 GN=RPN1 PE=3 SV=2
1169	>tr|A0A1D5QBQ1|A0A1D5QBQ1_MACMU GMP synthase (glutamine-hydrolyzing) OS=Macaca mulatta OX=9544 GN=GMPS PE=4 SV=2	17.23	9.06	497.7	2.21345e+07	5	3	0	9.27	712	8423
1169	>tr|A0A1D5RIJ5|A0A1D5RIJ5_MACMU GMP synthase (glutamine-hydrolyzing) OS=Macaca mulatta OX=9544 GN=GMPS PE=4 SV=2
1169	>tr|F7EE95|F7EE95_MACMU GMP synthase (glutamine-hydrolyzing) OS=Macaca mulatta OX=9544 GN=GMPS PE=2 SV=1
1170	>tr|F7HG96|F7HG96_MACMU Reticulon OS=Macaca mulatta OX=9544 GN=RTN1 PE=2 SV=3	17.16	11.35	693.5	5.18538e+07	6	2	0	9.13	208	42660
1171	>tr|F7G8B6|F7G8B6_MACMU Proprotein convertase subtilisin/kexin type 1 inhibitor OS=Macaca mulatta OX=9544 GN=PCSK1N PE=4 SV=3	17.14	9.12	621	4.56726e+07	5	4	0	15.71	261	20848
1172	>tr|F7GVP7|F7GVP7_MACMU Glutathione peroxidase OS=Macaca mulatta OX=9544 GN=GPX1 PE=3 SV=2	17.05	10.76	619.5	1.8514e+07	4	2	0	15.23	197	803
1173	>tr|I0FSI8|I0FSI8_MACMU Protein-serine/threonine kinase OS=Macaca mulatta OX=9544 GN=PDK3 PE=2 SV=1	17.05	10.53	649.5	4.93596e+07	9	6	0	17.59	415	7669
1173	>tr|A0A1D5Q8S0|A0A1D5Q8S0_MACMU Protein-serine/threonine kinase OS=Macaca mulatta OX=9544 GN=PDK3 PE=3 SV=1
1173	>tr|F6PXB7|F6PXB7_MACMU Protein-serine/threonine kinase OS=Macaca mulatta OX=9544 GN=PDK3 PE=3 SV=2
1174	>tr|F6TSZ3|F6TSZ3_MACMU Copine 5 OS=Macaca mulatta OX=9544 GN=CPNE5 PE=3 SV=2	17.03	10.67	633.6	3.42342e+07	7	4	0	8.52	610	16590
1174	>tr|G7MP62|G7MP62_MACMU Copine-5 OS=Macaca mulatta OX=9544 GN=CPNE5 PE=2 SV=1
1175	>tr|A0A1D5QTZ0|A0A1D5QTZ0_MACMU Glycylpeptide N-tetradecanoyltransferase OS=Macaca mulatta OX=9544 GN=NMT1 PE=3 SV=2	16.95	7.92	532.5	2.52089e+07	5	5	0	10.67	628	3091
1175	>tr|A0A1D5R4Y9|A0A1D5R4Y9_MACMU Glycylpeptide N-tetradecanoyltransferase OS=Macaca mulatta OX=9544 GN=NMT1 PE=3 SV=2
1176	>tr|A0A1D5RAI5|A0A1D5RAI5_MACMU Aminoacyl tRNA synthase complex-interacting multifunctional protein 2 OS=Macaca mulatta OX=9544 GN=AIMP2 PE=4 SV=1	16.91	14.14	781.2	5.15617e+06	2	2	0	6.38	533	10090
1177	>tr|A0A5F8AQW8|A0A5F8AQW8_MACMU Dihydrolipoamide acetyltransferase component of pyruvate dehydrogenase complex OS=Macaca mulatta OX=9544 GN=DBT PE=3 SV=1	16.89	7.95	562.7	1.02488e+07	6	3	0	6.64	527	4450
1177	>tr|A0A1D5R7T4|A0A1D5R7T4_MACMU Dihydrolipoamide acetyltransferase component of pyruvate dehydrogenase complex OS=Macaca mulatta OX=9544 GN=DBT PE=2 SV=1
1177	>tr|A0A5F8AFM1|A0A5F8AFM1_MACMU Dihydrolipoamide acetyltransferase component of pyruvate dehydrogenase complex OS=Macaca mulatta OX=9544 GN=DBT PE=3 SV=1
1177	>tr|F7C9Y3|F7C9Y3_MACMU Dihydrolipoamide acetyltransferase component of pyruvate dehydrogenase complex OS=Macaca mulatta OX=9544 GN=DBT PE=3 SV=3
1178	>tr|H9Z5Q5|H9Z5Q5_MACMU Adenylosuccinate lyase OS=Macaca mulatta OX=9544 GN=ADSL PE=2 SV=1	16.87	7.45	522.1	24467661	5	4	0	11.57	484	7596
1178	>tr|F7GGV1|F7GGV1_MACMU Adenylosuccinate lyase OS=Macaca mulatta OX=9544 GN=ADSL PE=4 SV=3
1179	>tr|A0A5F8AFE5|A0A5F8AFE5_MACMU Lysine--tRNA ligase OS=Macaca mulatta OX=9544 GN=KARS1 PE=3 SV=1	16.76	9.9	584.3	1.10855e+07	4	3	0	6.46	650	1597
1179	>tr|A0A5F7ZC13|A0A5F7ZC13_MACMU Lysine--tRNA ligase OS=Macaca mulatta OX=9544 GN=KARS1 PE=3 SV=1
1179	>tr|F6TVG1|F6TVG1_MACMU Lysine--tRNA ligase OS=Macaca mulatta OX=9544 GN=KARS1 PE=3 SV=3
1180	>tr|A0A5F8ALB8|A0A5F8ALB8_MACMU Aldehyde dehydrogenase 1 family member B1 OS=Macaca mulatta OX=9544 GN=ALDH1B1 PE=3 SV=1	16.7	9.67	581.1	5254506	4	3	0	8.79	489	35060
1180	>tr|A0A5F8ATW8|A0A5F8ATW8_MACMU Aldehyde dehydrogenase 1 family member B1 OS=Macaca mulatta OX=9544 GN=ALDH1B1 PE=3 SV=1
1180	>tr|F7H5N9|F7H5N9_MACMU Aldehyde dehydrogenase 1 family member B1 OS=Macaca mulatta OX=9544 GN=ALDH1B1 PE=2 SV=2
1181	>tr|A0A1D5QCV9|A0A1D5QCV9_MACMU Alpha-endosulfine OS=Macaca mulatta OX=9544 GN=ENSA PE=3 SV=1	16.63	7.44	538	3.88806e+07	7	5	0	30.27	185	8485
1181	>tr|A0A1D5QWW1|A0A1D5QWW1_MACMU Alpha-endosulfine OS=Macaca mulatta OX=9544 GN=ENSA PE=3 SV=2
1181	>tr|H9EM77|H9EM77_MACMU Alpha-endosulfine OS=Macaca mulatta OX=9544 GN=ENSA PE=2 SV=1
1182	>tr|A0A5F8AMV1|A0A5F8AMV1_MACMU Thioredoxin related transmembrane protein 4 OS=Macaca mulatta OX=9544 GN=TMX4 PE=4 SV=1	16.58	8.22	578.1	1.84844e+07	6	4	0	12.03	349	14612
1182	>tr|A0A5F8A287|A0A5F8A287_MACMU Thioredoxin related transmembrane protein 4 OS=Macaca mulatta OX=9544 GN=TMX4 PE=4 SV=1
1182	>tr|F7HDA1|F7HDA1_MACMU Thioredoxin related transmembrane protein 4 OS=Macaca mulatta OX=9544 GN=TMX4 PE=4 SV=3
1183	>tr|F6RLV0|F6RLV0_MACMU ADP-ribosylation factor 6 OS=Macaca mulatta OX=9544 GN=ARF6 PE=2 SV=1	16.54	6.81	563.2	1.82735e+07	5	3	0	18.29	175	15941
1183	>tr|A0A5F7Z8U7|A0A5F7Z8U7_MACMU ADP ribosylation factor 6 OS=Macaca mulatta OX=9544 GN=ARF6 PE=3 SV=1
1184	>tr|F7B786|F7B786_MACMU Keratin, type II cytoskeletal 1 OS=Macaca mulatta OX=9544 GN=KRT1 PE=3 SV=1	16.52	12.58	703.6	6.59842e+06	3	3	0	5.19	636	5699
1185	>tr|F6TAZ6|F6TAZ6_MACMU Acetyl-CoA acetyltransferase 2 OS=Macaca mulatta OX=9544 GN=ACAT2 PE=3 SV=2	16.46	9.17	526.5	1.8401e+07	7	5	0	27.71	397	16420
1186	>tr|F7DGK4|F7DGK4_MACMU acylphosphatase OS=Macaca mulatta OX=9544 GN=LOC697471 PE=3 SV=2	16.39	10.44	612.2	2.03855e+07	7	4	0	19.7	132	19472
1187	>tr|F7DJ09|F7DJ09_MACMU Propionyl-CoA carboxylase beta chain, mitochondrial OS=Macaca mulatta OX=9544 GN=PCCB PE=4 SV=2	16.33	11.21	678	1.27032e+07	5	4	0	10.92	568	19505
1187	>tr|F7GFH4|F7GFH4_MACMU Propionyl-CoA carboxylase beta chain, mitochondrial OS=Macaca mulatta OX=9544 GN=PCCB PE=4 SV=3
1188	>tr|I3W8K0|I3W8K0_MACMU Cytochrome c oxidase subunit 1 OS=Macaca mulatta OX=9544 GN=COX1 PE=3 SV=1	16.32	16.02	870.5	3.93009e+07	5	2	0	7.47	522	7702
1189	>tr|F7GAB7|F7GAB7_MACMU Pre-mRNA-processing factor 19 OS=Macaca mulatta OX=9544 GN=PRPF19 PE=3 SV=3	16.32	15.89	851.4	6.52513e+06	3	2	0	8.79	512	2236
1189	>tr|G7ND29|G7ND29_MACMU Pre-mRNA-processing factor 19 OS=Macaca mulatta OX=9544 GN=PRPF19 PE=2 SV=1
1190	>tr|A0A1D5QEN7|A0A1D5QEN7_MACMU Glutamate--cysteine ligase OS=Macaca mulatta OX=9544 GN=GCLC PE=2 SV=2	16.29	6.94	573.4	2.24847e+07	5	3	0	7.38	637	1211
1190	>tr|F7EZ43|F7EZ43_MACMU Glutamate--cysteine ligase OS=Macaca mulatta OX=9544 GN=GCLC PE=3 SV=2
1191	>tr|G7MG96|G7MG96_MACMU Hippocalcin-like protein 4 OS=Macaca mulatta OX=9544 GN=HPCAL4 PE=2 SV=1	16.28	9.12	588.9	1.04262e+07	4	2	0	16.75	191	43180
1192	>tr|F7HJ25|F7HJ25_MACMU Low molecular weight phosphotyrosine protein phosphatase OS=Macaca mulatta OX=9544 GN=ACP1 PE=3 SV=3	16.26	10.76	647.2	2.03461e+07	4	2	0	18.5	173	6912
1193	>tr|F6ZXX7|F6ZXX7_MACMU ATPase inhibitor, mitochondrial OS=Macaca mulatta OX=9544 GN=ATP5IF1 PE=2 SV=1	16.24	5.62	618.8	1.12681e+08	13	6	0	35.85	106	2002
1194	>tr|A0A5F7ZGQ4|A0A5F7ZGQ4_MACMU Serine/threonine-protein phosphatase CPPED1 OS=Macaca mulatta OX=9544 GN=CPPED1 PE=3 SV=1	16.23	11.45	667.3	1.0018e+07	4	2	0	7.01	314	3643
1195	>tr|A0A5F7ZP75|A0A5F7ZP75_MACMU Tetraspanin OS=Macaca mulatta OX=9544 GN=TSPAN7 PE=3 SV=1	16.18	15.53	852.7	3.3494e+07	5	3	0	8.89	270	11953
1195	>tr|F7F825|F7F825_MACMU Tetraspanin OS=Macaca mulatta OX=9544 GN=TSPAN7 PE=3 SV=2
1195	>tr|A0A1D5R2U2|A0A1D5R2U2_MACMU Proline rich and Gla domain 1 OS=Macaca mulatta OX=9544 GN=TSPAN7 PE=3 SV=1
1195	>tr|A0A5F7ZBV3|A0A5F7ZBV3_MACMU Proline rich and Gla domain 1 OS=Macaca mulatta OX=9544 GN=TSPAN7 PE=3 SV=1
1196	>tr|A0A1D5Q1E5|A0A1D5Q1E5_MACMU Heteroous nuclear ribonucleoprotein H1 OS=Macaca mulatta OX=9544 GN=HNRNPH1 PE=4 SV=2	16.15	11.89	664.2	2.21424e+07	6	2	0	5.93	472	24646
1196	>tr|A0A1D5QN82|A0A1D5QN82_MACMU Heteroous nuclear ribonucleoprotein H1 OS=Macaca mulatta OX=9544 GN=HNRNPH1 PE=4 SV=2
1196	>tr|A0A1D5R370|A0A1D5R370_MACMU Heteroous nuclear ribonucleoprotein H1 OS=Macaca mulatta OX=9544 GN=HNRNPH1 PE=4 SV=2
1196	>tr|F7G3L4|F7G3L4_MACMU Heteroous nuclear ribonucleoprotein H1 OS=Macaca mulatta OX=9544 GN=HNRNPH1 PE=4 SV=3
1196	>tr|F7G3R3|F7G3R3_MACMU Heteroous nuclear ribonucleoprotein H1 OS=Macaca mulatta OX=9544 GN=HNRNPH1 PE=4 SV=3
1197	>tr|A0A5F8ATD3|A0A5F8ATD3_MACMU LLGL scribble cell polarity complex component 1 OS=Macaca mulatta OX=9544 GN=LLGL1 PE=3 SV=1	16.14	7.87	558.3	3.6126e+07	5	4	0	5.92	1064	15046
1197	>tr|F6WBS1|F6WBS1_MACMU LLGL scribble cell polarity complex component 1 OS=Macaca mulatta OX=9544 GN=LLGL1 PE=3 SV=3
1198	>tr|G7NP88|G7NP88_MACMU DnaJ heat shock protein family (Hsp40) member A2 OS=Macaca mulatta OX=9544 GN=DNAJA2 PE=2 SV=1	16.14	15.48	841.6	2.40839e+07	5	3	0	11.17	412	23330
1199	>tr|F6ZM32|F6ZM32_MACMU Calcium binding protein 39 like OS=Macaca mulatta OX=9544 GN=CAB39L PE=3 SV=1	16.08	7.25	489.9	4.76055e+07	11	7	0	19.76	334	39041
1200	>tr|H9FV03|H9FV03_MACMU Heterogeneous nuclear ribonucleoprotein G isoform 1 OS=Macaca mulatta OX=9544 GN=RBMX PE=2 SV=1	16.08	5.1	577.1	9.54348e+07	18	11	0	28.39	391	7481
1201	>tr|A0A5K1U1A1|A0A5K1U1A1_MACMU Syntaxin-6 OS=Macaca mulatta OX=9544 GN=STX6 PE=2 SV=1	16.05	12.28	699.2	2.37368e+06	2	2	0	19.22	255	4542
1201	>tr|A0A1D5QLN2|A0A1D5QLN2_MACMU Syntaxin 6 OS=Macaca mulatta OX=9544 GN=STX6 PE=3 SV=2
1201	>tr|F7GIZ6|F7GIZ6_MACMU Syntaxin 6 OS=Macaca mulatta OX=9544 GN=STX6 PE=3 SV=3
1202	>tr|H9FZM1|H9FZM1_MACMU Ubiquitin carboxyl-terminal hydrolase 7 OS=Macaca mulatta OX=9544 GN=USP7 PE=2 SV=1	15.88	8.15	542.3	2.17416e+07	6	4	0	4.54	1102	2549
1202	>tr|A0A1D5QXC3|A0A1D5QXC3_MACMU Ubiquitin carboxyl-terminal hydrolase 7 OS=Macaca mulatta OX=9544 GN=USP7 PE=3 SV=2
1202	>tr|F6S6E3|F6S6E3_MACMU Ubiquitin carboxyl-terminal hydrolase 7 OS=Macaca mulatta OX=9544 GN=USP7 PE=3 SV=3
1202	>tr|F6S6I1|F6S6I1_MACMU Ubiquitin carboxyl-terminal hydrolase OS=Macaca mulatta OX=9544 GN=USP7 PE=3 SV=3
1203	>tr|G7MXN0|G7MXN0_MACMU Protein transport protein SEC23 OS=Macaca mulatta OX=9544 GN=SEC23A PE=2 SV=1	15.81	3.57	441.2	8.75525e+07	13	8	0	11.63	765	7176
1203	>tr|A0A1D5QES3|A0A1D5QES3_MACMU Protein transport protein SEC23 OS=Macaca mulatta OX=9544 GN=SEC23A PE=3 SV=1
1203	>tr|F7EJF0|F7EJF0_MACMU Protein transport protein SEC23 OS=Macaca mulatta OX=9544 GN=SEC23A PE=3 SV=2
1204	>tr|H9EQR2|H9EQR2_MACMU Nuclear transport factor 2 OS=Macaca mulatta OX=9544 GN=NUTF2 PE=2 SV=1	15.75	12.56	726.2	7.38847e+07	10	5	0	40.16	127	23506
1205	>tr|A0A1D5RDW1|A0A1D5RDW1_MACMU Myelin P2 protein OS=Macaca mulatta OX=9544 GN=PMP2 PE=2 SV=1	15.74	10.45	608.1	72992336	9	6	0	43.18	132	10259
1206	>tr|F6ZTX4|F6ZTX4_MACMU Actin related protein 3B OS=Macaca mulatta OX=9544 GN=ACTR3B PE=3 SV=2	15.71	13.9	793.5	3.06958e+07	3	2	0	8.21	414	39090
1206	>tr|F7H2T8|F7H2T8_MACMU Actin related protein 3B OS=Macaca mulatta OX=9544 GN=ACTR3B PE=2 SV=1
1207	>tr|A0A1D5REL7|A0A1D5REL7_MACMU Biliverdin reductase A OS=Macaca mulatta OX=9544 GN=BLVRA PE=3 SV=1	15.7	6.37	463	3.21241e+07	10	7	0	21.69	295	3375
1207	>tr|F7H4J1|F7H4J1_MACMU Biliverdin reductase A OS=Macaca mulatta OX=9544 GN=BLVRA PE=2 SV=1
1208	>tr|A0A5F8A7T3|A0A5F8A7T3_MACMU Immunoglobulin kappa constant OS=Macaca mulatta OX=9544 GN=IGKC PE=4 SV=1	15.67	14.67	822.9	22909199	6	3	0	28.71	101	32996
1209	>tr|A0A1D5QWA9|A0A1D5QWA9_MACMU Fibrinogen alpha chain OS=Macaca mulatta OX=9544 GN=FGA PE=4 SV=2	15.63	9.08	628.4	2.13436e+07	5	4	0	5.98	886	9405
1209	>tr|F6UZ60|F6UZ60_MACMU Fibrinogen alpha chain OS=Macaca mulatta OX=9544 GN=FGA PE=4 SV=3
1210	>tr|F7H503|F7H503_MACMU Scavenger receptor class B member 2 OS=Macaca mulatta OX=9544 GN=SCARB2 PE=3 SV=3	15.52	7.15	612.8	2.91285e+07	9	5	0	13.26	475	6747
1211	>tr|A0A5F8ABC3|A0A5F8ABC3_MACMU Neuroligin 2 OS=Macaca mulatta OX=9544 GN=NLGN2 PE=3 SV=1	15.46	10.45	611.2	5.82855e+07	6	3	0	4.43	836	278
1212	>tr|F6S4E7|F6S4E7_MACMU Sodium/calcium exchanger 1 OS=Macaca mulatta OX=9544 GN=SLC8A1 PE=3 SV=3	15.45	7.93	537.1	7.60408e+07	9	7	0	6.58	973	4834
1213	>tr|G7N2W9|G7N2W9_MACMU Phosphatidate cytidylyltransferase OS=Macaca mulatta OX=9544 GN=CDS2 PE=2 SV=1	15.25	11.9	671.9	3.24421e+07	4	2	0	8.99	445	2450
1214	>tr|F7GGJ5|F7GGJ5_MACMU cysteine desulfurase OS=Macaca mulatta OX=9544 GN=NFS1 PE=3 SV=3	15.23	9.8	610.4	2.37136e+07	6	4	0	10	540	6482
1214	>tr|F7CHF9|F7CHF9_MACMU cysteine desulfurase OS=Macaca mulatta OX=9544 GN=NFS1 PE=3 SV=3
1215	>tr|F7CLL9|F7CLL9_MACMU Amyloid-beta A4 protein OS=Macaca mulatta OX=9544 GN=APP PE=3 SV=2	15.19	5.64	473.5	8.76377e+07	13	7	0	9.55	733	629
1215	>tr|I0FGN3|I0FGN3_MACMU Amyloid-beta A4 protein OS=Macaca mulatta OX=9544 GN=APP PE=2 SV=1
1215	>tr|F7ELT1|F7ELT1_MACMU Amyloid-beta precursor protein OS=Macaca mulatta OX=9544 GN=APP PE=3 SV=3
1215	>tr|F7FJ79|F7FJ79_MACMU Amyloid-beta A4 protein OS=Macaca mulatta OX=9544 GN=APP PE=3 SV=2
1215	>tr|I0FGN2|I0FGN2_MACMU Amyloid-beta A4 protein OS=Macaca mulatta OX=9544 GN=APP PE=2 SV=1
1216	>tr|F6TSB3|F6TSB3_MACMU Charged multivesicular body protein 5 OS=Macaca mulatta OX=9544 GN=CHMP5 PE=2 SV=1	15.14	13.94	779.3	7.80159e+06	4	2	0	19.18	219	447
1217	>tr|H9G1D3|H9G1D3_MACMU NEDD8-activating enzyme E1 regulatory subunit OS=Macaca mulatta OX=9544 GN=NAE1 PE=2 SV=1	15.14	7.8	588.5	7.5605e+06	4	3	0	5.99	534	7525
1217	>tr|F6RFF8|F6RFF8_MACMU NEDD8-activating enzyme E1 regulatory subunit OS=Macaca mulatta OX=9544 GN=NAE1 PE=3 SV=3
1218	>tr|A0A1D5Q9F5|A0A1D5Q9F5_MACMU BR serine/threonine kinase 2 OS=Macaca mulatta OX=9544 GN=BRSK2 PE=3 SV=2	15.09	7.82	553.4	5.94871e+06	3	3	0	6.93	721	1184
1218	>tr|A0A1D5RA15|A0A1D5RA15_MACMU BR serine/threonine kinase 2 OS=Macaca mulatta OX=9544 GN=BRSK2 PE=3 SV=2
1218	>tr|F6UJQ5|F6UJQ5_MACMU BR serine/threonine kinase 2 OS=Macaca mulatta OX=9544 GN=BRSK2 PE=3 SV=3
1218	>tr|H9G1I4|H9G1I4_MACMU BR serine/threonine kinase 2 OS=Macaca mulatta OX=9544 GN=BRSK2 PE=2 SV=1
1219	>tr|H9Z1W8|H9Z1W8_MACMU Glycine cleavage system H protein OS=Macaca mulatta OX=9544 GN=GCSH PE=2 SV=1	14.93	14.89	802.2	1.06122e+07	4	1	0	11.56	173	24154
1220	>tr|F7H568|F7H568_MACMU Myotrophin OS=Macaca mulatta OX=9544 GN=MTPN PE=2 SV=1	14.92	14.89	800.3	2.08484e+07	3	1	0	14.41	118	42263
1221	>tr|F6QEE7|F6QEE7_MACMU ADP-ribosyl cyclase/cyclic ADP-ribose hydrolase 1 OS=Macaca mulatta OX=9544 GN=CD38 PE=2 SV=1	14.81	12.45	746.4	1.5304e+07	3	2	0	7.31	301	1720
1222	>tr|I0FJN0|I0FJN0_MACMU Core histone macro-H2A OS=Macaca mulatta OX=9544 GN=MACROH2A1 PE=2 SV=1	14.81	11.89	665.7	2.11155e+07	4	2	0	7.82	371	1030
1222	>tr|A0A5F8AET8|A0A5F8AET8_MACMU Histone H2A OS=Macaca mulatta OX=9544 GN=MACROH2A1 PE=3 SV=1
1222	>tr|F7BA42|F7BA42_MACMU Core histone macro-H2A OS=Macaca mulatta OX=9544 GN=MACROH2A1 PE=4 SV=3
1223	>tr|H9G1W2|H9G1W2_MACMU COP9 signalosome complex subunit 2 isoform 1 OS=Macaca mulatta OX=9544 GN=COPS2 PE=2 SV=1	14.76	7.81	496.4	5.13282e+07	10	7	0	29.35	443	43988
1224	>tr|A0A1D5RCZ3|A0A1D5RCZ3_MACMU Thioredoxin domain-containing protein 17 OS=Macaca mulatta OX=9544 GN=TXNDC17 PE=2 SV=1	14.75	6.5	519	2.77015e+07	5	3	0	26.83	123	10211
1225	>tr|A0A5F8A8S1|A0A5F8A8S1_MACMU Heteroous nuclear ribonucleoprotein L OS=Macaca mulatta OX=9544 GN=HNRNPL PE=3 SV=1	14.7	11.67	678.4	1.7309e+07	4	2	0	7.18	529	13494
1226	>tr|F7HI62|F7HI62_MACMU Microtubule-associated proteins 1A/1B light chain 3B OS=Macaca mulatta OX=9544 PE=3 SV=2	14.69	10.53	636.6	118544187	9	5	0	23.04	191	22365
1226	>tr|I2CT89|I2CT89_MACMU Microtubule associated protein 1 light chain 3 beta OS=Macaca mulatta OX=9544 GN=MAP1LC3B PE=2 SV=1
1226	>tr|A0A5F7ZX57|A0A5F7ZX57_MACMU Microtubule associated protein 1 light chain 3 beta OS=Macaca mulatta OX=9544 GN=LOC697790 PE=3 SV=1
1227	>tr|F7ELB8|F7ELB8_MACMU Dystrobrevin alpha OS=Macaca mulatta OX=9544 GN=DTNA PE=4 SV=3	14.68	12.53	735.9	3.71372e+06	3	2	0	2.92	890	19961
1227	>tr|F7ELC4|F7ELC4_MACMU Dystrobrevin OS=Macaca mulatta OX=9544 GN=DTNA PE=3 SV=3
1227	>tr|F7ELC9|F7ELC9_MACMU Dystrobrevin alpha OS=Macaca mulatta OX=9544 GN=DTNA PE=3 SV=3
1227	>tr|I0FPQ0|I0FPQ0_MACMU Dystrobrevin OS=Macaca mulatta OX=9544 GN=DTNA PE=2 SV=1
1227	>tr|F7ELA6|F7ELA6_MACMU Dystrobrevin alpha OS=Macaca mulatta OX=9544 GN=DTNA PE=3 SV=2
1227	>tr|F7FFF9|F7FFF9_MACMU Dystrobrevin alpha OS=Macaca mulatta OX=9544 GN=DTNA PE=4 SV=3
1228	>tr|A0A1D5QZ71|A0A1D5QZ71_MACMU G1 to S phase transition 1 OS=Macaca mulatta OX=9544 GN=GSPT1 PE=3 SV=2	14.58	10.78	635	1.74657e+07	5	4	0	6.25	640	9548
1228	>tr|A0A1D5QHP9|A0A1D5QHP9_MACMU G1 to S phase transition 1 OS=Macaca mulatta OX=9544 GN=GSPT1 PE=3 SV=2
1229	>tr|F7B1L6|F7B1L6_MACMU Dynein light chain roadblock OS=Macaca mulatta OX=9544 GN=DYNLRB1 PE=2 SV=2	14.57	9.79	596.3	12896550	4	2	0	34.37	96	18681
1230	>tr|A0A5F7ZNS2|A0A5F7ZNS2_MACMU Collapsin response mediator protein 1 OS=Macaca mulatta OX=9544 GN=CRMP1 PE=3 SV=1	14.42	10.67	642.2	4.08999e+07	5	3	0	4.64	689	11922
1231	>sp|F7EZ75|SIR5_MACMU NAD-dependent protein deacylase sirtuin-5, mitochondrial OS=Macaca mulatta OX=9544 GN=SIRT5 PE=3 SV=1	14.33	12.89	714.6	7.08279e+06	3	2	0	8.06	310	708
1231	>tr|A0A5F7ZNG3|A0A5F7ZNG3_MACMU NAD-dependent protein deacylase sirtuin-5, mitochondrial OS=Macaca mulatta OX=9544 GN=SIRT5 PE=3 SV=1
1231	>tr|F7EZ68|F7EZ68_MACMU NAD-dependent protein deacylase sirtuin-5, mitochondrial OS=Macaca mulatta OX=9544 GN=SIRT5 PE=3 SV=3
1231	>tr|G7MQR7|G7MQR7_MACMU NAD-dependent protein deacylase sirtuin-5, mitochondrial OS=Macaca mulatta OX=9544 GN=SIRT5 PE=2 SV=1
1232	>tr|A0A5F8AE22|A0A5F8AE22_MACMU RALY heteroous nuclear ribonucleoprotein OS=Macaca mulatta OX=9544 GN=RALY PE=4 SV=1	14.31	5.34	488.7	6.68458e+07	11	6	0	16.37	391	13905
1232	>tr|A0A5F7ZIS1|A0A5F7ZIS1_MACMU RALY heteroous nuclear ribonucleoprotein OS=Macaca mulatta OX=9544 GN=RALY PE=4 SV=1
1232	>tr|A0A5F8AJ95|A0A5F8AJ95_MACMU RALY heteroous nuclear ribonucleoprotein OS=Macaca mulatta OX=9544 GN=RALY PE=3 SV=1
1232	>tr|A0A5F8APZ8|A0A5F8APZ8_MACMU RALY heteroous nuclear ribonucleoprotein OS=Macaca mulatta OX=9544 GN=RALY PE=3 SV=1
1232	>tr|A0A5F8ATA4|A0A5F8ATA4_MACMU RALY heteroous nuclear ribonucleoprotein OS=Macaca mulatta OX=9544 GN=RALY PE=3 SV=1
1232	>tr|F7EG42|F7EG42_MACMU RALY heteroous nuclear ribonucleoprotein OS=Macaca mulatta OX=9544 GN=RALY PE=3 SV=2
1233	>tr|H9FXH1|H9FXH1_MACMU Calcium/calmodulin dependent protein kinase ID OS=Macaca mulatta OX=9544 GN=CAMK1D PE=2 SV=1	14.3	5.6	511.7	5.14406e+07	10	6	0	15.84	385	7500
1233	>tr|F7HCQ0|F7HCQ0_MACMU Calcium/calmodulin dependent protein kinase ID OS=Macaca mulatta OX=9544 GN=CAMK1D PE=4 SV=3
1233	>tr|F7HID5|F7HID5_MACMU Calcium/calmodulin dependent protein kinase ID OS=Macaca mulatta OX=9544 GN=CAMK1D PE=4 SV=3
1234	>tr|G7NR88|G7NR88_MACMU PRA1 family protein OS=Macaca mulatta OX=9544 GN=PRAF2 PE=2 SV=1	14.25	12.45	703.5	1.29687e+07	4	2	0	16.29	178	23351
1235	>tr|A0A5F8A7P5|A0A5F8A7P5_MACMU UBX domain protein 6 OS=Macaca mulatta OX=9544 GN=UBXN6 PE=4 SV=1	14.22	11.21	652.2	3.45613e+07	7	5	0	17.14	455	13410
1235	>tr|A0A5F8A817|A0A5F8A817_MACMU UBX domain protein 6 OS=Macaca mulatta OX=9544 GN=UBXN6 PE=4 SV=1
1235	>tr|F6VEF6|F6VEF6_MACMU UBX domain protein 6 OS=Macaca mulatta OX=9544 GN=UBXN6 PE=4 SV=2
1236	>tr|Q6IYH2|Q6IYH2_MACMU Cytochrome c oxidase subunit 3 OS=Macaca mulatta OX=9544 GN=COXIII PE=3 SV=1	14.18	14.13	831.3	1.72254e+07	5	1	0	5.36	261	24547
1237	>tr|A0A1D5Q1W9|A0A1D5Q1W9_MACMU FERM domain containing kindlin 2 OS=Macaca mulatta OX=9544 GN=FERMT2 PE=3 SV=2	14.13	6.59	526.6	1.89768e+07	4	4	0	11.46	698	6
1237	>tr|A0A1D5R8N7|A0A1D5R8N7_MACMU FERM domain containing kindlin 2 OS=Macaca mulatta OX=9544 GN=FERMT2 PE=3 SV=2
1237	>tr|F7GCB8|F7GCB8_MACMU FERM domain containing kindlin 2 OS=Macaca mulatta OX=9544 GN=FERMT2 PE=3 SV=3
1237	>tr|I0FNS4|I0FNS4_MACMU FERM domain containing kindlin 2 OS=Macaca mulatta OX=9544 GN=FERMT2 PE=2 SV=1
1238	>tr|A0A1D5Q291|A0A1D5Q291_MACMU Galectin OS=Macaca mulatta OX=9544 GN=LGALSL PE=4 SV=2	14.13	7.55	499.5	1.37347e+08	8	6	0	23.88	289	24702
1239	>tr|H9EXE9|H9EXE9_MACMU Tubulin-specific chaperone A OS=Macaca mulatta OX=9544 GN=TBCA PE=2 SV=1	14.06	8.31	647	2.07023e+07	4	4	0	48.15	108	7432
1240	>tr|A0A5F8AL98|A0A5F8AL98_MACMU Dmx like 2 OS=Macaca mulatta OX=9544 GN=DMXL2 PE=4 SV=1	13.95	10.89	617.1	1.70666e+07	5	4	0	2.09	2864	35048
1240	>tr|F6RS08|F6RS08_MACMU Dmx like 2 OS=Macaca mulatta OX=9544 GN=DMXL2 PE=4 SV=3
1240	>tr|F6RS18|F6RS18_MACMU Dmx like 2 OS=Macaca mulatta OX=9544 GN=DMXL2 PE=4 SV=3
1241	>tr|H9EQL7|H9EQL7_MACMU Junctional adhesion molecule 2 OS=Macaca mulatta OX=9544 GN=JAM2 PE=2 SV=1	13.91	8.88	625.5	1.00743e+07	4	3	0	10.07	298	43623
1242	>tr|F7HR46|F7HR46_MACMU Proteasome subunit beta OS=Macaca mulatta OX=9544 GN=PSMB6 PE=3 SV=3	13.9	6.19	530.9	3.0468e+07	7	4	0	14.04	285	7023
1243	>tr|F6RZR0|F6RZR0_MACMU Splicing factor U2AF subunit OS=Macaca mulatta OX=9544 GN=U2AF2 PE=2 SV=3	13.87	11.09	632.8	4008199	3	2	0	9.55	471	4822
1243	>tr|A0A5F7ZE17|A0A5F7ZE17_MACMU Splicing factor U2AF subunit OS=Macaca mulatta OX=9544 GN=U2AF2 PE=3 SV=1
1244	>tr|A0A1D5RHU6|A0A1D5RHU6_MACMU Adenosine kinase OS=Macaca mulatta OX=9544 GN=ADK PE=3 SV=2	13.87	8.22	568.6	1.10349e+07	6	3	0	13.66	344	3415
1244	>tr|A0A5F7ZC48|A0A5F7ZC48_MACMU Adenosine kinase OS=Macaca mulatta OX=9544 GN=ADK PE=2 SV=1
1244	>tr|F6Z1M1|F6Z1M1_MACMU Adenosine kinase OS=Macaca mulatta OX=9544 GN=ADK PE=2 SV=1
1245	>tr|A0A5F8AMY5|A0A5F8AMY5_MACMU Glutamyl-prolyl-tRNA synthetase 1 OS=Macaca mulatta OX=9544 GN=EPRS1 PE=3 SV=1	13.85	8.54	566.3	2.87294e+07	8	6	0	4.99	1562	4400
1245	>tr|A0A1D5QB56|A0A1D5QB56_MACMU Glutamyl-prolyl-tRNA synthetase 1 OS=Macaca mulatta OX=9544 GN=EPRS1 PE=3 SV=2
1245	>tr|A0A5F7ZYJ1|A0A5F7ZYJ1_MACMU Glutamyl-prolyl-tRNA synthetase 1 OS=Macaca mulatta OX=9544 GN=EPRS1 PE=3 SV=1
1245	>tr|A0A5F8A160|A0A5F8A160_MACMU Glutamyl-prolyl-tRNA synthetase 1 OS=Macaca mulatta OX=9544 GN=EPRS1 PE=3 SV=1
1245	>tr|F7GGB3|F7GGB3_MACMU Glutamyl-prolyl-tRNA synthetase 1 OS=Macaca mulatta OX=9544 GN=EPRS1 PE=3 SV=3
1246	>tr|A0A5F7ZQJ7|A0A5F7ZQJ7_MACMU Charged multivesicular body protein 6 OS=Macaca mulatta OX=9544 GN=CHMP6 PE=3 SV=1	13.74	12.45	742.2	6.1891e+06	2	2	0	7.72	259	3821
1246	>tr|H9FZT3|H9FZT3_MACMU Charged multivesicular body protein 6 OS=Macaca mulatta OX=9544 GN=CHMP6 PE=2 SV=1
1247	>tr|Q6IYH3|Q6IYH3_MACMU ATP synthase subunit a OS=Macaca mulatta OX=9544 GN=ATP6 PE=3 SV=1	13.74	13.46	768.8	5.45677e+07	5	2	0	8.41	226	24548
1248	>tr|F6Z6D4|F6Z6D4_MACMU NEDD8-conjugating enzyme Ubc12 OS=Macaca mulatta OX=9544 GN=UBE2M PE=2 SV=1	13.7	6.53	550.4	4.72978e+07	10	5	0	21.86	183	18117
1249	>tr|A0A1D5QD09|A0A1D5QD09_MACMU Voltage-dependent calcium channel gamma-8 subunit OS=Macaca mulatta OX=9544 GN=CACNG8 PE=3 SV=2	13.69	7.76	498.7	4.61236e+06	3	2	0	6.98	387	2881
1250	>tr|F6TRE8|F6TRE8_MACMU Succinate dehydrogenase cytochrome b560 subunit, mitochondrial OS=Macaca mulatta OX=9544 GN=SDHC PE=4 SV=2	13.67	13.67	783.8	5.60846e+06	2	1	0	9.47	169	16578
1251	>tr|A0A1D5QXE4|A0A1D5QXE4_MACMU F-actin-capping protein subunit alpha OS=Macaca mulatta OX=9544 GN=CAPZA1 PE=3 SV=2	13.63	7.4	488	9.58874e+06	3	2	0	13.97	315	9458
1251	>tr|H9G0D0|H9G0D0_MACMU F-actin-capping protein subunit alpha OS=Macaca mulatta OX=9544 GN=CAPZA1 PE=2 SV=1
1252	>tr|A0A1D5QLV9|A0A1D5QLV9_MACMU Proteasome subunit alpha type OS=Macaca mulatta OX=9544 GN=PSMA4 PE=2 SV=1	13.61	6.82	569.2	2.17903e+07	5	4	0	19.16	261	8942
1252	>tr|F7G176|F7G176_MACMU Proteasome subunit alpha type OS=Macaca mulatta OX=9544 GN=PSMA4 PE=3 SV=3
1252	>tr|F7G1N5|F7G1N5_MACMU Proteasome subunit alpha type OS=Macaca mulatta OX=9544 GN=PSMA4 PE=3 SV=3
1252	>tr|F7G726|F7G726_MACMU Proteasome subunit alpha type OS=Macaca mulatta OX=9544 GN=PSMA4 PE=3 SV=3
1253	>tr|A0A5F8AKU0|A0A5F8AKU0_MACMU Sulfhydryl oxidase OS=Macaca mulatta OX=9544 GN=GFER PE=4 SV=1	13.58	13.6	757.7	1.21235e+06	1	1	0	12.2	205	14450
1254	>tr|A0A5F7ZS74|A0A5F7ZS74_MACMU Glycerol-3-phosphate phosphatase OS=Macaca mulatta OX=9544 GN=PGP PE=3 SV=1	13.58	11.53	685.1	1.89044e+07	5	3	1	7.45	322	1487
1255	>tr|A0A5F7ZM78|A0A5F7ZM78_MACMU Aldo-keto reductase family 1 member B10 OS=Macaca mulatta OX=9544 GN=AKR1B10 PE=3 SV=1	13.52	13.56	777.8	2.62297e+06	1	1	0	5.06	316	11806
1256	>tr|F6TP18|F6TP18_MACMU Proline rich transmembrane protein 1 OS=Macaca mulatta OX=9544 GN=PRRT1 PE=3 SV=3	13.51	13.53	764.3	4.40356e+06	2	1	0	4.34	346	16549
1256	>tr|F6UY02|F6UY02_MACMU Proline-rich transmembrane protein 1 OS=Macaca mulatta OX=9544 GN=PRRT1 PE=2 SV=3
1257	>tr|F6YVC2|F6YVC2_MACMU Regulator of microtubule dynamics protein 3 OS=Macaca mulatta OX=9544 GN=RMDN3 PE=3 SV=3	13.51	6.14	446.1	1.52429e+07	4	4	0	13.02	453	5456
1258	>tr|A0A1D5R0B2|A0A1D5R0B2_MACMU LDL receptor related protein 1 OS=Macaca mulatta OX=9544 GN=LRP1 PE=3 SV=2	13.51	8.15	540.6	1.38608e+07	5	5	0	1.53	4561	3188
1258	>tr|A0A1D5QF92|A0A1D5QF92_MACMU LDL receptor related protein 1 OS=Macaca mulatta OX=9544 GN=LRP1 PE=3 SV=2
1258	>tr|A0A1D5QVQ8|A0A1D5QVQ8_MACMU LDL receptor related protein 1 OS=Macaca mulatta OX=9544 GN=LRP1 PE=3 SV=2
1258	>tr|A0A1D5QXB0|A0A1D5QXB0_MACMU LDL receptor related protein 1 OS=Macaca mulatta OX=9544 GN=LRP1 PE=3 SV=1
1258	>tr|H9EMK7|H9EMK7_MACMU LDL receptor related protein 1 OS=Macaca mulatta OX=9544 GN=LRP1 PE=2 SV=1
1259	>tr|A0A1D5Q4A2|A0A1D5Q4A2_MACMU Glucosamine-6-phosphate isomerase OS=Macaca mulatta OX=9544 GN=GNPDA1 PE=3 SV=2	13.5	10.19	651.6	1.26347e+07	3	3	0	13.73	284	2752
1259	>tr|A0A1D5R8R9|A0A1D5R8R9_MACMU Glucosamine-6-phosphate isomerase OS=Macaca mulatta OX=9544 GN=GNPDA1 PE=3 SV=1
1259	>tr|G7MVC5|G7MVC5_MACMU Glucosamine-6-phosphate isomerase OS=Macaca mulatta OX=9544 GN=GNPDA1 PE=2 SV=1
1260	>tr|A0A5F7ZWU4|A0A5F7ZWU4_MACMU ADP/ATP translocase OS=Macaca mulatta OX=9544 GN=SLC25A43 PE=3 SV=1	13.5	13.45	771.5	9.8971e+07	6	1	0	3.2	406	3926
1261	>tr|F6UMW2|F6UMW2_MACMU Solute carrier family 17 member 6 OS=Macaca mulatta OX=9544 GN=SLC17A6 PE=3 SV=2	13.49	10.78	637.6	2.42481e+07	5	3	0	5.84	582	1840
1262	>tr|I0FIV7|I0FIV7_MACMU FXYD domain-containing ion transport regulator OS=Macaca mulatta OX=9544 GN=FXYD1 PE=2 SV=1	13.46	13.45	814.6	1.09974e+07	2	1	0	13.04	92	7646
1263	>tr|F7HMX1|F7HMX1_MACMU 26S proteasome non-ATPase regulatory subunit 14 OS=Macaca mulatta OX=9544 GN=PSMD14 PE=2 SV=3	13.36	9.6	589	2.80033e+07	6	4	0	18.06	310	22571
1263	>tr|A0A1D5Q405|A0A1D5Q405_MACMU Proteasome 26S subunit, non-ATPase 14 OS=Macaca mulatta OX=9544 GN=PSMD14 PE=4 SV=2
1264	>tr|F7GXP8|F7GXP8_MACMU Putative hydroxypyruvate isomerase OS=Macaca mulatta OX=9544 GN=HYI PE=3 SV=3	13.32	13.35	785.2	1.7365e+06	1	1	0	6.9	290	21550
1265	>tr|A0A1D5RDK9|A0A1D5RDK9_MACMU D-aminoacyl-tRNA deacylase OS=Macaca mulatta OX=9544 GN=DTD1 PE=3 SV=2	13.3	13.3	753.2	4.38074e+06	2	1	0	6.84	234	10244
1265	>tr|F6SFP9|F6SFP9_MACMU D-aminoacyl-tRNA deacylase OS=Macaca mulatta OX=9544 GN=DTD1 PE=2 SV=1
1266	>tr|Q6VEU4|Q6VEU4_MACMU ATP synthase F1 subunit epsilon OS=Macaca mulatta OX=9544 GN=ATP5E PE=2 SV=1	13.21	6.45	709.6	1.49036e+08	10	4	0	54.9	51	24553
1267	>tr|F7HSI0|F7HSI0_MACMU Endophilin-B2 OS=Macaca mulatta OX=9544 GN=SH3GLB2 PE=2 SV=2	13.15	9.45	595.7	7.5564e+07	10	4	0	7.85	395	22768
1268	>tr|A0A5F8A3G6|A0A5F8A3G6_MACMU FXYD domain-containing ion transport regulator OS=Macaca mulatta OX=9544 GN=LOC704049 PE=3 SV=1	13.14	13.05	739.9	3.17715e+07	6	1	0	26.6	94	13067
1268	>tr|I0FSP6|I0FSP6_MACMU FXYD domain-containing ion transport regulator OS=Macaca mulatta OX=9544 GN=FXYD6 PE=2 SV=1
1269	>tr|G7NM78|G7NM78_MACMU ETHE1 persulfide dioxygenase OS=Macaca mulatta OX=9544 GN=ETHE1 PE=4 SV=1	13.1	6.89	482.4	7.51224e+06	2	2	0	14.12	255	43513
1270	>tr|F7FXP0|F7FXP0_MACMU Transcription factor A, mitochondrial OS=Macaca mulatta OX=9544 GN=TFAM PE=4 SV=1	13.08	6.52	568.7	5.38446e+07	9	6	0	22.98	248	20658
1271	>tr|G7MYX2|G7MYX2_MACMU SRA stem-loop interacting RNA binding protein OS=Macaca mulatta OX=9544 GN=SLIRP PE=2 SV=1	12.97	7.27	445.8	3.73365e+07	6	3	0	45.87	109	23053
1272	>tr|F7ACH8|F7ACH8_MACMU KH domain-containing RNA-binding protein QKI OS=Macaca mulatta OX=9544 GN=QKI PE=3 SV=3	12.94	7.77	524.1	2.0814e+07	4	3	0	13.21	333	2010
1272	>tr|F7A6N3|F7A6N3_MACMU QKI, KH domain containing RNA binding OS=Macaca mulatta OX=9544 GN=QKI PE=3 SV=3
1272	>tr|F7ACK7|F7ACK7_MACMU QKI, KH domain containing RNA binding OS=Macaca mulatta OX=9544 GN=QKI PE=3 SV=3
1273	>tr|F7AAL1|F7AAL1_MACMU N-terminal EF-hand calcium binding protein 1 OS=Macaca mulatta OX=9544 GN=NECAB1 PE=4 SV=3	12.88	6.51	551.3	6.4658e+06	4	2	0	6.8	353	18449
1274	>tr|F7FSG0|F7FSG0_MACMU Aldo-keto reductase family 7, member A2 (aflatoxin aldehyde reductase) OS=Macaca mulatta OX=9544 GN=AKR7L PE=3 SV=3	12.81	11.89	684.4	1.68015e+07	5	3	0	9.82	336	20572
1274	>tr|A0A5F7ZT87|A0A5F7ZT87_MACMU Aldo-keto reductase family 7, member A2 (aflatoxin aldehyde reductase) OS=Macaca mulatta OX=9544 GN=AKR7L PE=3 SV=1
1274	>tr|F6Y0J6|F6Y0J6_MACMU Aldo-keto reductase family 7, member A2 (aflatoxin aldehyde reductase) OS=Macaca mulatta OX=9544 GN=AKR7L PE=3 SV=3
1275	>tr|F7DXV5|F7DXV5_MACMU 28S ribosomal protein S35, mitochondrial isoform 1 OS=Macaca mulatta OX=9544 GN=MRPS35 PE=2 SV=1	12.8	8.19	528.9	2929419	3	2	0	11.46	323	40285
1276	>tr|F6VK95|F6VK95_MACMU Glutathione S-transferase OS=Macaca mulatta OX=9544 GN=GSTM5 PE=3 SV=2	12.79	10.79	603	1.83638e+07	6	3	0	19.92	236	17097
1277	>tr|A0A1D5QEX2|A0A1D5QEX2_MACMU Pyridoxal phosphate homeostasis protein OS=Macaca mulatta OX=9544 GN=ERLIN2 PE=3 SV=2	12.74	10.45	610.3	12600688	4	3	0	5.76	556	2901
1277	>tr|F6R5V2|F6R5V2_MACMU Pyridoxal phosphate homeostasis protein OS=Macaca mulatta OX=9544 GN=ERLIN2 PE=3 SV=2
1278	>tr|F6RSL8|F6RSL8_MACMU Mitochondrial carrier 1 OS=Macaca mulatta OX=9544 GN=MTCH1 PE=3 SV=1	12.71	6.51	559.8	5.24984e+07	7	4	0	9.77	389	15977
1278	>tr|F6RTN0|F6RTN0_MACMU Mitochondrial carrier 1 OS=Macaca mulatta OX=9544 GN=MTCH1 PE=3 SV=3
1279	>tr|A0A5F8ASJ3|A0A5F8ASJ3_MACMU Four and a half LIM domains 1 OS=Macaca mulatta OX=9544 GN=FHL1 PE=4 SV=1	12.7	10.58	638.2	4.71988e+07	6	4	0	15.25	295	35973
1279	>tr|F6TC02|F6TC02_MACMU Four and a half LIM domains 1 OS=Macaca mulatta OX=9544 GN=FHL1 PE=2 SV=1
1279	>tr|F7GHL1|F7GHL1_MACMU Four and a half LIM domains 1 OS=Macaca mulatta OX=9544 GN=FHL1 PE=4 SV=3
1280	>tr|F6YDT1|F6YDT1_MACMU Oxaloacetate tautomerase FAHD1, mitochondrial OS=Macaca mulatta OX=9544 GN=FAHD1 PE=3 SV=2	12.7	12.7	694.9	2.45826e+06	2	1	0	12.5	248	1954
1281	>tr|A0A1D5QFJ8|A0A1D5QFJ8_MACMU Poly(U)-binding-splicing factor PUF60 OS=Macaca mulatta OX=9544 GN=PUF60 PE=3 SV=2	12.69	8.19	478.9	6.09138e+06	3	3	0	12.93	580	8639
1281	>tr|A0A5F8AQ00|A0A5F8AQ00_MACMU Poly(U)-binding-splicing factor PUF60 OS=Macaca mulatta OX=9544 GN=PUF60 PE=3 SV=1
1281	>tr|F7AB04|F7AB04_MACMU Poly(U)-binding-splicing factor PUF60 OS=Macaca mulatta OX=9544 GN=PUF60 PE=3 SV=3
1281	>tr|F7FN20|F7FN20_MACMU Poly(U)-binding-splicing factor PUF60 OS=Macaca mulatta OX=9544 GN=PUF60 PE=3 SV=2
1281	>tr|H9FRE7|H9FRE7_MACMU Poly(U)-binding-splicing factor PUF60 OS=Macaca mulatta OX=9544 GN=PUF60 PE=2 SV=1
1282	>tr|H9Z1V0|H9Z1V0_MACMU Cytoskeleton associated protein 5 OS=Macaca mulatta OX=9544 GN=CKAP5 PE=2 SV=1	12.69	7.66	447.6	2.73048e+07	10	8	1	6	2032	7584
1282	>tr|A0A1D5QS29|A0A1D5QS29_MACMU Cytoskeleton associated protein 5 OS=Macaca mulatta OX=9544 GN=CKAP5 PE=3 SV=2
1282	>tr|F6Q6R4|F6Q6R4_MACMU Cytoskeleton associated protein 5 OS=Macaca mulatta OX=9544 GN=CKAP5 PE=3 SV=3
1283	>tr|F7GKR8|F7GKR8_MACMU Eukaryotic translation initiation factor 4E OS=Macaca mulatta OX=9544 GN=EIF4E PE=3 SV=3	12.5	8.44	572.5	3.8966e+07	6	3	0	11.34	247	2258
1283	>tr|H9ENS9|H9ENS9_MACMU Eukaryotic translation initiation factor 4E OS=Macaca mulatta OX=9544 GN=EIF4E PE=2 SV=1
1284	>tr|H9FV35|H9FV35_MACMU GTP:AMP phosphotransferase AK3, mitochondrial OS=Macaca mulatta OX=9544 GN=AK3 PE=2 SV=1	12.45	6.56	548.6	2.75384e+06	2	2	0	12.78	227	2535
1284	>tr|A0A1D5QHD1|A0A1D5QHD1_MACMU GTP:AMP phosphotransferase AK3, mitochondrial OS=Macaca mulatta OX=9544 GN=AK3 PE=3 SV=2
1285	>tr|A0A5K1UYR2|A0A5K1UYR2_MACMU Erythrocyte membrane protein band 4.1 like 3 OS=Macaca mulatta OX=9544 GN=EPB41L3 PE=4 SV=1	12.41	12.53	733.9	7.87769e+06	2	1	0	1.2	1254	36418
1286	>tr|A0A1D5R444|A0A1D5R444_MACMU A-kinase anchoring protein 7 OS=Macaca mulatta OX=9544 GN=AKAP7 PE=4 SV=2	12.31	12.12	719.5	4.14206e+06	3	2	0	5.12	430	26676
1287	>tr|A0A1D5R8V0|A0A1D5R8V0_MACMU Clathrin heavy chain OS=Macaca mulatta OX=9544 GN=CLTC PE=3 SV=2	12.25	12.45	666.6	4.1415e+06	1	1	0	1.57	1651	10004
1288	>tr|A0A5F7ZG76|A0A5F7ZG76_MACMU Ankyrin 1 OS=Macaca mulatta OX=9544 GN=ANK1 PE=4 SV=1	12.2	12.42	665.1	4.6792e+06	2	2	0	1.78	2026	3631
1288	>tr|A0A1D5QZ97|A0A1D5QZ97_MACMU Ankyrin 1 OS=Macaca mulatta OX=9544 GN=ANK1 PE=4 SV=2
1289	>tr|F7H2B1|F7H2B1_MACMU Solute carrier family 25 member 11 OS=Macaca mulatta OX=9544 GN=SLC25A11 PE=3 SV=3	12.14	11.74	676.8	1.54092e+07	3	2	0	12.04	299	6709
1290	>tr|A0A5F8A859|A0A5F8A859_MACMU Kinesin family member 1A OS=Macaca mulatta OX=9544 GN=KIF1A PE=3 SV=1	12.13	5.78	446.8	1.36598e+07	6	4	0	2.89	1799	4134
1290	>tr|A0A1D5Q7W4|A0A1D5Q7W4_MACMU Kinesin family member 1A OS=Macaca mulatta OX=9544 GN=KIF1A PE=3 SV=2
1290	>tr|A0A1D5QRX9|A0A1D5QRX9_MACMU Kinesin family member 1A OS=Macaca mulatta OX=9544 GN=KIF1A PE=3 SV=2
1290	>tr|A0A1D5QS66|A0A1D5QS66_MACMU Kinesin family member 1A OS=Macaca mulatta OX=9544 GN=KIF1A PE=3 SV=2
1290	>tr|A0A5F8A5T3|A0A5F8A5T3_MACMU Kinesin family member 1A OS=Macaca mulatta OX=9544 GN=KIF1A PE=3 SV=1
1290	>tr|F7ESS8|F7ESS8_MACMU Kinesin family member 1A OS=Macaca mulatta OX=9544 GN=KIF1A PE=3 SV=3
1291	>tr|F7BKT3|F7BKT3_MACMU Chondroitin sulfate proteoglycan 5 OS=Macaca mulatta OX=9544 GN=CSPG5 PE=4 SV=3	12.12	11.45	698.6	2.68256e+07	5	3	0	4.8	562	18839
1292	>tr|A0A1D5QM98|A0A1D5QM98_MACMU Phosphoinositide phospholipase C OS=Macaca mulatta OX=9544 GN=PLCL1 PE=4 SV=2	12.11	7.67	465.5	9.6523e+06	4	4	0	4.03	1091	8959
1292	>tr|A0A5F7ZC59|A0A5F7ZC59_MACMU Phosphoinositide phospholipase C OS=Macaca mulatta OX=9544 GN=PLCL1 PE=4 SV=1
1292	>tr|A0A5F7ZJE4|A0A5F7ZJE4_MACMU Phosphoinositide phospholipase C OS=Macaca mulatta OX=9544 GN=PLCL1 PE=4 SV=1
1292	>tr|A0A5F7ZMA7|A0A5F7ZMA7_MACMU Phosphoinositide phospholipase C OS=Macaca mulatta OX=9544 GN=PLCL1 PE=4 SV=1
1292	>tr|A0A5F7ZTB3|A0A5F7ZTB3_MACMU Phosphoinositide phospholipase C OS=Macaca mulatta OX=9544 GN=PLCL1 PE=4 SV=1
1292	>tr|A0A5F8AFD6|A0A5F8AFD6_MACMU Phosphoinositide phospholipase C OS=Macaca mulatta OX=9544 GN=PLCL1 PE=4 SV=1
1292	>tr|A0A5F8AN72|A0A5F8AN72_MACMU Phosphoinositide phospholipase C OS=Macaca mulatta OX=9544 GN=PLCL1 PE=4 SV=1
1292	>tr|F6PX40|F6PX40_MACMU Phosphoinositide phospholipase C OS=Macaca mulatta OX=9544 GN=PLCL1 PE=4 SV=2
1292	>tr|H9ERR5|H9ERR5_MACMU Phosphoinositide phospholipase C OS=Macaca mulatta OX=9544 GN=PLCL1 PE=2 SV=1
1293	>tr|F7F5G4|F7F5G4_MACMU Prenylcysteine oxidase 1 like OS=Macaca mulatta OX=9544 GN=PCYOX1L PE=2 SV=3	12.09	12.14	699	4.24751e+06	1	1	0	4.86	494	40784
1294	>tr|A0A5F7ZAW6|A0A5F7ZAW6_MACMU Glutamate receptor OS=Macaca mulatta OX=9544 GN=GRIA3 PE=3 SV=1	12.07	5.29	590.2	1.90147e+07	6	5	0	6.15	894	3525
1294	>tr|F7AGS3|F7AGS3_MACMU Glutamate receptor OS=Macaca mulatta OX=9544 GN=GRIA4 PE=3 SV=3
1294	>tr|F7F746|F7F746_MACMU Glutamate receptor OS=Macaca mulatta OX=9544 GN=GRIA3 PE=3 SV=2
1294	>tr|F7GCX9|F7GCX9_MACMU Glutamate receptor OS=Macaca mulatta OX=9544 GN=GRIA4 PE=3 SV=3
1294	>tr|A0A5F8AEZ7|A0A5F8AEZ7_MACMU Glutamate ionotropic receptor AMPA type subunit 3 OS=Macaca mulatta OX=9544 GN=GRIA3 PE=4 SV=1
1295	>tr|H9Z9F5|H9Z9F5_MACMU Oxysterol-binding protein OS=Macaca mulatta OX=9544 GN=OSBP PE=2 SV=1	12.06	9.14	614	8.30743e+06	3	2	0	3.6	805	7614
1296	>tr|F7GNG0|F7GNG0_MACMU Succinate dehydrogenase complex assembly factor 4 OS=Macaca mulatta OX=9544 GN=SMAP1 PE=4 SV=3	12.02	7.5	458.5	3.78239e+07	7	5	0	13.61	441	41605
1296	>tr|I2CT71|I2CT71_MACMU Stromal membrane-associated protein 1 isoform A OS=Macaca mulatta OX=9544 GN=SMAP1 PE=2 SV=1
1297	>tr|F7ESY5|F7ESY5_MACMU Nicotinamide phosphoribosyltransferase OS=Macaca mulatta OX=9544 GN=NAMPT PE=3 SV=2	12	11.06	609.6	4.42121e+06	2	2	0	10.42	480	6175
1297	>tr|H9EW35|H9EW35_MACMU Nicotinamide phosphoribosyltransferase OS=Macaca mulatta OX=9544 GN=NAMPT PE=2 SV=1
1298	>tr|A0A5F7ZLL2|A0A5F7ZLL2_MACMU Ras homolog, mTORC1 binding OS=Macaca mulatta OX=9544 GN=RHEB PE=4 SV=1	11.93	8	537.6	2.32449e+07	5	4	0	18.88	249	3745
1298	>tr|F7H5C5|F7H5C5_MACMU GTP-binding protein Rheb OS=Macaca mulatta OX=9544 GN=RHEB PE=2 SV=1
1299	>tr|H9Z0C1|H9Z0C1_MACMU Small nuclear ribonucleoprotein Sm D2 OS=Macaca mulatta OX=9544 GN=SNRPD2 PE=2 SV=1	11.78	7.52	426.6	3.5016e+07	4	3	0	32.2	118	7578
1300	>tr|F7CR59|F7CR59_MACMU Ig-like domain-containing protein OS=Macaca mulatta OX=9544 GN=SIRPA PE=4 SV=3	11.77	11.79	676.1	3.30415e+06	3	1	0	4.51	488	39898
1301	>tr|A0A1D5RA91|A0A1D5RA91_MACMU glycogenin glucosyltransferase OS=Macaca mulatta OX=9544 GN=GYG1 PE=2 SV=2	11.77	11.66	671.2	1.04771e+07	3	1	0	8.57	350	10073
1301	>tr|I0FR76|I0FR76_MACMU glycogenin glucosyltransferase OS=Macaca mulatta OX=9544 GN=GYG1 PE=2 SV=1
1302	>tr|I2CUS1|I2CUS1_MACMU CAP-Gly domain containing linker protein 2 OS=Macaca mulatta OX=9544 GN=CLIP2 PE=2 SV=1	11.77	11.89	676.2	803831	1	1	0	1.63	1046	24447
1302	>tr|A0A1D5QUC1|A0A1D5QUC1_MACMU CAP-Gly domain containing linker protein 2 OS=Macaca mulatta OX=9544 GN=CLIP2 PE=4 SV=1
1302	>tr|A0A1D5R9W8|A0A1D5R9W8_MACMU CAP-Gly domain containing linker protein 2 OS=Macaca mulatta OX=9544 GN=CLIP2 PE=4 SV=2
1303	>tr|A0A1D5RHH0|A0A1D5RHH0_MACMU N-acyl-aliphatic-L-amino acid amidohydrolase OS=Macaca mulatta OX=9544 GN=ACY1 PE=3 SV=2	11.74	5.7	443.8	2.48894e+07	7	5	0	17.85	437	10459
1304	>tr|F7GMK4|F7GMK4_MACMU Ig-like domain-containing protein OS=Macaca mulatta OX=9544 PE=4 SV=3	11.73	11.76	682.2	4.7761e+06	2	1	0	4.89	348	41579
1305	>tr|F6SA57|F6SA57_MACMU Selenocysteine lyase OS=Macaca mulatta OX=9544 GN=SCLY PE=3 SV=3	11.73	9.66	599.6	1.67329e+07	3	3	0	13.26	445	16124
1305	>tr|F6X1J2|F6X1J2_MACMU Selenocysteine lyase OS=Macaca mulatta OX=9544 GN=SCLY PE=3 SV=3
1306	>tr|I0FQ93|I0FQ93_MACMU Sec1 family domain containing 1 OS=Macaca mulatta OX=9544 GN=SCFD1 PE=2 SV=1	11.73	9.19	589.8	2812566	2	2	0	7.02	641	24351
1306	>tr|F7CB41|F7CB41_MACMU Sec1 family domain containing 1 OS=Macaca mulatta OX=9544 GN=SCFD1 PE=3 SV=3
1306	>tr|F7CB59|F7CB59_MACMU Sec1 family domain containing 1 OS=Macaca mulatta OX=9544 GN=SCFD1 PE=3 SV=3
1307	>tr|A0A5F8AD56|A0A5F8AD56_MACMU Succinate--CoA ligase [GDP-forming] subunit beta, mitochondrial OS=Macaca mulatta OX=9544 GN=SUCLG2 PE=3 SV=1	11.7	8.57	631.2	7.92816e+06	4	3	0	8.15	454	4223
1307	>tr|F6Y3Q6|F6Y3Q6_MACMU Succinate--CoA ligase [GDP-forming] subunit beta, mitochondrial OS=Macaca mulatta OX=9544 GN=SUCLG2 PE=2 SV=1
1308	>tr|A0A1D5RCJ8|A0A1D5RCJ8_MACMU Thioredoxin reductase 1, cytoplasmic OS=Macaca mulatta OX=9544 GN=TXNRD1 PE=3 SV=2	11.69	7.8	475.9	8.51862e+06	3	3	0	5.92	710	3350
1308	>tr|H9H511|H9H511_MACMU Thioredoxin reductase 1, cytoplasmic OS=Macaca mulatta OX=9544 GN=TXNRD1 PE=3 SV=3
1308	>tr|H9H514|H9H514_MACMU Thioredoxin reductase 1, cytoplasmic OS=Macaca mulatta OX=9544 GN=TXNRD1 PE=3 SV=2
1308	>tr|H9H517|H9H517_MACMU Thioredoxin reductase 1, cytoplasmic OS=Macaca mulatta OX=9544 GN=TXNRD1 PE=3 SV=3
1308	>tr|H9H3J3|H9H3J3_MACMU Thioredoxin reductase 1, cytoplasmic OS=Macaca mulatta OX=9544 GN=TXNRD1 PE=3 SV=3
1309	>tr|F7H4P3|F7H4P3_MACMU Proteasome subunit beta OS=Macaca mulatta OX=9544 GN=PSMB4 PE=2 SV=1	11.68	7.57	598.1	4.32337e+07	7	4	0	18.56	264	21824
1310	>tr|F6TRJ3|F6TRJ3_MACMU Nucleoside diphosphate kinase OS=Macaca mulatta OX=9544 GN=NME2 PE=3 SV=3	11.67	11.67	651.8	1.63842e+07	2	1	0	9.21	152	16581
1310	>tr|F6TRR1|F6TRR1_MACMU Nucleoside diphosphate kinase OS=Macaca mulatta OX=9544 GN=NME2 PE=3 SV=2
1311	>tr|A0A1D5QJ13|A0A1D5QJ13_MACMU Plasmolipin OS=Macaca mulatta OX=9544 GN=PLLP PE=4 SV=2	11.64	9.43	597.5	3.6054e+07	3	2	0	15.54	251	25589
1312	>tr|F6UBK1|F6UBK1_MACMU Discs large MAGUK scaffold protein 3 OS=Macaca mulatta OX=9544 GN=DLG3 PE=4 SV=2	11.63	10.67	600.4	1.4748e+07	4	3	0	4.27	867	5039
1312	>tr|A0A5F7ZD27|A0A5F7ZD27_MACMU Discs large MAGUK scaffold protein 3 OS=Macaca mulatta OX=9544 GN=DLG3 PE=4 SV=1
1312	>tr|F6SE42|F6SE42_MACMU Discs large MAGUK scaffold protein 3 OS=Macaca mulatta OX=9544 GN=DLG3 PE=4 SV=1
1312	>tr|F7D6C3|F7D6C3_MACMU Discs large MAGUK scaffold protein 3 OS=Macaca mulatta OX=9544 GN=DLG3 PE=4 SV=2
1313	>tr|F7H142|F7H142_MACMU COP9 signalosome complex subunit 5 OS=Macaca mulatta OX=9544 GN=COPS5 PE=2 SV=1	11.62	7.89	514.8	1.30067e+07	3	2	0	8.68	334	6695
1314	>tr|A0A1D5Q3L7|A0A1D5Q3L7_MACMU Dipeptidyl peptidase like 10 OS=Macaca mulatta OX=9544 GN=DPP10 PE=4 SV=2	11.57	8.36	521.5	6.84103e+06	5	3	0	5.53	814	8033
1314	>tr|A0A5F7ZKQ1|A0A5F7ZKQ1_MACMU Dipeptidyl peptidase like 10 OS=Macaca mulatta OX=9544 GN=DPP10 PE=4 SV=1
1314	>tr|F7FD38|F7FD38_MACMU Dipeptidyl peptidase like 10 OS=Macaca mulatta OX=9544 GN=DPP10 PE=4 SV=3
1314	>tr|H9FXQ1|H9FXQ1_MACMU Dipeptidyl peptidase like 10 OS=Macaca mulatta OX=9544 GN=DPP10 PE=2 SV=1
1314	>tr|H9FXQ2|H9FXQ2_MACMU Dipeptidyl peptidase like 10 OS=Macaca mulatta OX=9544 GN=DPP10 PE=2 SV=1
1315	>tr|H9G0H1|H9G0H1_MACMU SH3 domain-binding glutamic acid-rich-like protein OS=Macaca mulatta OX=9544 GN=SH3BGRL2 PE=2 SV=1	11.56	11.56	687.6	1.77918e+07	2	1	0	13.08	107	23953
1316	>tr|F6YMH2|F6YMH2_MACMU Vesicle associated membrane protein 3 OS=Macaca mulatta OX=9544 GN=VAMP3 PE=3 SV=3	11.56	11.53	665.4	5.38236e+06	3	1	0	14.29	112	5433
1316	>tr|H9EV65|H9EV65_MACMU Vesicle-associated membrane protein 3 OS=Macaca mulatta OX=9544 GN=VAMP3 PE=2 SV=1
1317	>tr|A0A5F8AG52|A0A5F8AG52_MACMU VPS26, retromer complex component B OS=Macaca mulatta OX=9544 GN=VPS26B PE=3 SV=1	11.54	4.65	528.6	3.2565e+07	7	4	0	11.39	483	14075
1317	>tr|A0A1D5Q748|A0A1D5Q748_MACMU VPS26, retromer complex component B OS=Macaca mulatta OX=9544 GN=VPS26B PE=3 SV=2
1318	>tr|F6YL76|F6YL76_MACMU Coenzyme A synthase OS=Macaca mulatta OX=9544 GN=COASY PE=3 SV=2	11.51	9.04	605.5	9147613	2	2	0	6.21	564	17934
1319	>tr|A0A5F7Z8M9|A0A5F7Z8M9_MACMU MAP7 domain containing 1 OS=Macaca mulatta OX=9544 GN=MAP7D1 PE=3 SV=1	11.44	11.53	654.4	7.16314e+06	2	2	0	3.69	841	27816
1319	>tr|F6YWR9|F6YWR9_MACMU MAP7 domain containing 1 OS=Macaca mulatta OX=9544 GN=MAP7D1 PE=3 SV=3
1320	>tr|H9G2P2|H9G2P2_MACMU Cell division control protein 42 homolog OS=Macaca mulatta OX=9544 GN=CDC42 PE=2 SV=1	11.41	7.73	511.4	2.41799e+07	8	2	0	15.18	191	7531
1321	>tr|A0A1D5QWV8|A0A1D5QWV8_MACMU Ankyrin repeat and MYND domain containing 2 OS=Macaca mulatta OX=9544 GN=ANKMY2 PE=4 SV=2	11.37	9.83	684.2	1.33778e+07	3	2	0	5.63	426	26251
1321	>tr|A0A5F8A1B5|A0A5F8A1B5_MACMU Ankyrin repeat and MYND domain containing 2 OS=Macaca mulatta OX=9544 GN=ANKMY2 PE=4 SV=1
1321	>tr|F7HQQ1|F7HQQ1_MACMU Ankyrin repeat and MYND domain containing 2 OS=Macaca mulatta OX=9544 GN=ANKMY2 PE=2 SV=1
1322	>tr|F7HRU0|F7HRU0_MACMU Glucose-6-phosphate 1-dehydrogenase OS=Macaca mulatta OX=9544 GN=G6PD PE=3 SV=3	11.33	3.1	444.9	8188865	4	4	0	9.37	512	2413
1323	>tr|F6V1R2|F6V1R2_MACMU Transcription elongation factor A protein-like 3 OS=Macaca mulatta OX=9544 GN=TCEAL6 PE=4 SV=1	11.3	11.3	699.6	1.84079e+07	2	1	0	8	200	37851
1324	>tr|A0A5F7ZNM9|A0A5F7ZNM9_MACMU CYFIP related Rac1 interactor A OS=Macaca mulatta OX=9544 GN=CYRIA PE=3 SV=1	11.3	10.14	699.8	1.03912e+07	3	3	0	15.06	312	30106
1324	>tr|F6UFH8|F6UFH8_MACMU CYFIP related Rac1 interactor A OS=Macaca mulatta OX=9544 GN=CYRIA PE=2 SV=1
1325	>tr|F6W8R8|F6W8R8_MACMU SAP domain-containing protein OS=Macaca mulatta OX=9544 PE=3 SV=3	11.29	6.51	554.2	1.28142e+07	4	3	0	13.61	213	38170
1325	>tr|F7H0V7|F7H0V7_MACMU DnaJ heat shock protein family (Hsp40) member C14 OS=Macaca mulatta OX=9544 GN=DNAJC14 PE=4 SV=3
1325	>tr|H9EQN2|H9EQN2_MACMU DnaJ heat shock protein family (Hsp40) member C14 OS=Macaca mulatta OX=9544 GN=SARNP PE=2 SV=1
1326	>tr|A0A5F7Z8L3|A0A5F7Z8L3_MACMU L-xylulose reductase OS=Macaca mulatta OX=9544 GN=DCXR PE=3 SV=1	11.26	7.13	569.3	12505494	5	3	0	18.85	244	3493
1327	>tr|I2CTB7|I2CTB7_MACMU Protein NDRG2 OS=Macaca mulatta OX=9544 GN=NDRG3 PE=2 SV=1	11.21	5.95	431	8.31487e+07	8	5	0	28.1	363	24417
1327	>tr|A0A1D5QBQ9|A0A1D5QBQ9_MACMU NDRG family member 3 OS=Macaca mulatta OX=9544 GN=NDRG3 PE=3 SV=2
1327	>tr|A0A5F8A384|A0A5F8A384_MACMU NDRG family member 3 OS=Macaca mulatta OX=9544 GN=NDRG3 PE=3 SV=1
1327	>tr|A0A5F8AG54|A0A5F8AG54_MACMU NDRG family member 3 OS=Macaca mulatta OX=9544 GN=NDRG3 PE=3 SV=1
1327	>tr|F6SHZ2|F6SHZ2_MACMU NDRG family member 3 OS=Macaca mulatta OX=9544 GN=NDRG3 PE=3 SV=3
1327	>tr|F7GWU4|F7GWU4_MACMU NDRG family member 3 OS=Macaca mulatta OX=9544 GN=NDRG3 PE=3 SV=3
1327	>tr|H9ESC4|H9ESC4_MACMU NDRG family member 3 OS=Macaca mulatta OX=9544 GN=NDRG3 PE=2 SV=1
1328	>tr|F7B0R4|F7B0R4_MACMU Glutathione S-transferase OS=Macaca mulatta OX=9544 GN=GSTM5 PE=3 SV=3	11.19	10.44	619.9	88729954	8	4	0	16.97	218	18674
1329	>tr|A0A1D5QU10|A0A1D5QU10_MACMU FAS-associated factor 2 OS=Macaca mulatta OX=9544 GN=FAF2 PE=2 SV=1	11.17	11.21	672.4	5.93339e+06	2	1	0	4.04	445	9290
1329	>tr|A0A5F8AKN3|A0A5F8AKN3_MACMU Fas associated factor family member 2 OS=Macaca mulatta OX=9544 GN=FAF2 PE=4 SV=1
1329	>tr|F7F713|F7F713_MACMU Fas associated factor family member 2 OS=Macaca mulatta OX=9544 GN=FAF2 PE=4 SV=3
1330	>tr|H9FQ57|H9FQ57_MACMU Adapter molecule crk OS=Macaca mulatta OX=9544 GN=CRK PE=2 SV=1	11.16	10.45	623.2	1.44707e+07	3	2	0	5.92	304	974
1331	>tr|F7HHF9|F7HHF9_MACMU AAA+ ATPase domain-containing protein OS=Macaca mulatta OX=9544 PE=3 SV=2	11.12	6.58	501.7	2.69672e+07	5	4	0	16.19	352	22331
1331	>tr|I0FTL2|I0FTL2_MACMU 26S protease regulatory subunit 4 OS=Macaca mulatta OX=9544 GN=PSMC1 PE=2 SV=1
1332	>tr|A0A5F8AD54|A0A5F8AD54_MACMU Ig-like domain-containing protein OS=Macaca mulatta OX=9544 PE=4 SV=1	11.09	8	563.9	1.81167e+07	4	2	0	11.32	265	13838
1332	>tr|F7H602|F7H602_MACMU Ig-like domain-containing protein OS=Macaca mulatta OX=9544 PE=1 SV=3
1333	>tr|F7GZA4|F7GZA4_MACMU Oligodendrocyte-myelin glycoprotein OS=Macaca mulatta OX=9544 GN=OMG PE=2 SV=1	11.06	10.66	636.1	18732766	4	2	0	5.45	440	42018
1334	>tr|F7H4L5|F7H4L5_MACMU Caldesmon 1 OS=Macaca mulatta OX=9544 GN=CALD1 PE=4 SV=3	11.04	10.67	640.3	1.06284e+07	3	2	0	3.22	807	21820
1334	>tr|A0A5F7ZH08|A0A5F7ZH08_MACMU Caldesmon 1 OS=Macaca mulatta OX=9544 GN=CALD1 PE=4 SV=1
1334	>tr|A0A5F7ZL68|A0A5F7ZL68_MACMU Caldesmon 1 OS=Macaca mulatta OX=9544 GN=CALD1 PE=4 SV=1
1334	>tr|A0A5F8A7G2|A0A5F8A7G2_MACMU Caldesmon 1 OS=Macaca mulatta OX=9544 GN=CALD1 PE=4 SV=1
1334	>tr|H9ES75|H9ES75_MACMU Caldesmon 1 OS=Macaca mulatta OX=9544 GN=CALD1 PE=2 SV=1
1335	>tr|F7F1A7|F7F1A7_MACMU WD repeat domain, phosphoinositide interacting 2 OS=Macaca mulatta OX=9544 GN=WIPI2 PE=3 SV=3	11.02	7.14	445.4	3.40121e+06	2	2	0	9.28	474	20162
1335	>tr|A0A5F8A3Z8|A0A5F8A3Z8_MACMU WD repeat domain, phosphoinositide interacting 2 OS=Macaca mulatta OX=9544 GN=WIPI2 PE=3 SV=1
1335	>tr|F7F192|F7F192_MACMU WD repeat domain, phosphoinositide interacting 2 OS=Macaca mulatta OX=9544 GN=WIPI2 PE=3 SV=3
1335	>tr|H9ES08|H9ES08_MACMU WD repeat domain phosphoinositide-interacting protein 2 isoform d OS=Macaca mulatta OX=9544 GN=WIPI2 PE=2 SV=1
1336	>tr|A0A1D5Q227|A0A1D5Q227_MACMU Aldehyde dehydrogenase OS=Macaca mulatta OX=9544 GN=ALDH3B1 PE=3 SV=1	11.01	7.94	510.7	1.08716e+07	3	2	0	4.69	533	7947
1336	>tr|A0A1D5QTX0|A0A1D5QTX0_MACMU Aldehyde dehydrogenase OS=Macaca mulatta OX=9544 GN=ALDH3B1 PE=3 SV=1
1336	>tr|F7EIS9|F7EIS9_MACMU Aldehyde dehydrogenase 3 family member B2 OS=Macaca mulatta OX=9544 GN=ALDH3B2 PE=3 SV=2
1337	>tr|F7F354|F7F354_MACMU CDC42 effector protein 4 OS=Macaca mulatta OX=9544 GN=CDC42EP4 PE=2 SV=1	10.98	10.96	615.1	1.20057e+07	3	2	0	10.11	356	6225
1338	>tr|A0A1D5QBQ3|A0A1D5QBQ3_MACMU CKLF like MARVEL transmembrane domain containing 5 OS=Macaca mulatta OX=9544 GN=CMTM5 PE=4 SV=2	10.98	10.96	651.9	1.3416e+07	3	1	0	8.6	221	25207
1338	>tr|F7G455|F7G455_MACMU CKLF like MARVEL transmembrane domain containing 5 OS=Macaca mulatta OX=9544 GN=CMTM5 PE=4 SV=3
1339	>tr|A0A5F7ZRS8|A0A5F7ZRS8_MACMU Small nuclear ribonucleoprotein Sm D1 OS=Macaca mulatta OX=9544 GN=SNRPD1 PE=3 SV=1	10.96	5.45	414	3.72458e+07	9	3	0	28.29	152	1480
1340	>tr|H9FTR0|H9FTR0_MACMU High mobility group protein HMG-I/HMG-Y OS=Macaca mulatta OX=9544 GN=HMGA1 PE=2 SV=1	10.93	10.94	643.5	4307415	1	1	0	23.36	107	23769
1341	>tr|F6UJ43|F6UJ43_MACMU Nucleolar protein 3 OS=Macaca mulatta OX=9544 GN=NOL3 PE=4 SV=3	10.89	10.89	641	7.62005e+06	2	1	0	9.22	206	1837
1342	>tr|F7C4B0|F7C4B0_MACMU Abl interactor 1 OS=Macaca mulatta OX=9544 GN=ABI1 PE=2 SV=2	10.85	9.12	594.9	1.70562e+07	4	2	0	5.31	508	5814
1342	>tr|A0A5K1VKF7|A0A5K1VKF7_MACMU Abl interactor 1 OS=Macaca mulatta OX=9544 GN=ABI1 PE=2 SV=1
1342	>tr|F7H3J6|F7H3J6_MACMU Abl interactor 1 OS=Macaca mulatta OX=9544 GN=ABI1 PE=3 SV=3
1342	>tr|H9YUY8|H9YUY8_MACMU Abl interactor 1 OS=Macaca mulatta OX=9544 GN=ABI1 PE=2 SV=1
1342	>tr|I0FGX7|I0FGX7_MACMU Abl interactor 1 OS=Macaca mulatta OX=9544 GN=ABI1 PE=2 SV=1
1342	>tr|I2CUI3|I2CUI3_MACMU Abl interactor 1 OS=Macaca mulatta OX=9544 GN=ABI1 PE=2 SV=1
1343	>tr|A0A1D5Q6G0|A0A1D5Q6G0_MACMU Syntaxin binding protein 3 OS=Macaca mulatta OX=9544 GN=STXBP3 PE=3 SV=2	10.85	7.39	444.7	1.66166e+07	4	3	0	4.39	592	2783
1343	>tr|F6QP55|F6QP55_MACMU Syntaxin binding protein 3 OS=Macaca mulatta OX=9544 GN=STXBP3 PE=3 SV=2
1344	>tr|A0A1D5QPK7|A0A1D5QPK7_MACMU Aspartate beta-hydroxylase OS=Macaca mulatta OX=9544 GN=ASPH PE=3 SV=2	10.82	10.89	625.8	3592484	2	1	0	2.38	756	9068
1344	>tr|A0A1D5QZ88|A0A1D5QZ88_MACMU Aspartate beta-hydroxylase OS=Macaca mulatta OX=9544 GN=ASPH PE=4 SV=2
1344	>tr|A0A5F7ZK05|A0A5F7ZK05_MACMU Aspartate beta-hydroxylase OS=Macaca mulatta OX=9544 GN=ASPH PE=4 SV=1
1344	>tr|A0A5F8AFG9|A0A5F8AFG9_MACMU Aspartate beta-hydroxylase OS=Macaca mulatta OX=9544 GN=ASPH PE=4 SV=1
1344	>tr|F6TBT1|F6TBT1_MACMU Aspartate beta-hydroxylase OS=Macaca mulatta OX=9544 GN=ASPH PE=4 SV=3
1344	>tr|F6TBU7|F6TBU7_MACMU Aspartate beta-hydroxylase OS=Macaca mulatta OX=9544 GN=ASPH PE=2 SV=3
1344	>tr|F6TBW1|F6TBW1_MACMU Aspartate beta-hydroxylase OS=Macaca mulatta OX=9544 GN=ASPH PE=4 SV=3
1344	>tr|F6WQN7|F6WQN7_MACMU Aspartate beta-hydroxylase OS=Macaca mulatta OX=9544 GN=ASPH PE=4 SV=3
1345	>tr|F7EXC8|F7EXC8_MACMU Apoptosis inhibitor 5 OS=Macaca mulatta OX=9544 GN=API5 PE=2 SV=2	10.81	5.13	560.9	1.75554e+07	5	3	0	6.3	524	20115
1345	>tr|A0A1D5Q7G3|A0A1D5Q7G3_MACMU Apoptosis inhibitor 5 OS=Macaca mulatta OX=9544 GN=API5 PE=3 SV=2
1345	>tr|A0A1D5R2W1|A0A1D5R2W1_MACMU Apoptosis inhibitor 5 OS=Macaca mulatta OX=9544 GN=API5 PE=3 SV=1
1346	>tr|A0A1D5Q3H2|A0A1D5Q3H2_MACMU Citrate synthase OS=Macaca mulatta OX=9544 GN=CS PE=3 SV=1	10.75	10.53	613.1	1.1483e+07	3	2	0	9.89	263	24771
1347	>tr|F7FRK6|F7FRK6_MACMU enoyl-CoA hydratase OS=Macaca mulatta OX=9544 GN=HADHA PE=3 SV=3	10.74	10.8	673.2	7.89808e+06	2	1	0	2.82	708	6331
1348	>tr|A0A5F8AKX4|A0A5F8AKX4_MACMU Transmembrane protein 205 OS=Macaca mulatta OX=9544 GN=TMEM205 PE=3 SV=1	10.73	10.76	643.8	7.73658e+06	1	1	0	9.39	181	35002
1348	>tr|H9YY46|H9YY46_MACMU Transmembrane protein 205 OS=Macaca mulatta OX=9544 GN=TMEM205 PE=2 SV=1
1349	>tr|Q6IYH7|Q6IYH7_MACMU NADH-ubiquinone oxidoreductase chain 2 OS=Macaca mulatta OX=9544 GN=ND2 PE=3 SV=1	10.72	10.74	602.7	7.22845e+06	2	1	0	7.78	347	24551
1350	>tr|H9FQY6|H9FQY6_MACMU Eukaryotic translation initiation factor 4 gamma 1 OS=Macaca mulatta OX=9544 GN=EIF4G1 PE=2 SV=1	10.71	5.13	477.1	1.86009e+07	8	6	0	4.32	1597	23716
1351	>tr|A0A5F8APE7|A0A5F8APE7_MACMU Long-chain-fatty-acid--CoA ligase ACSBG1 OS=Macaca mulatta OX=9544 GN=ACSBG1 PE=3 SV=1	10.7	6.31	559.2	3.23674e+07	5	4	0	6.36	723	4421
1351	>tr|F7H718|F7H718_MACMU Long-chain-fatty-acid--CoA ligase ACSBG1 OS=Macaca mulatta OX=9544 GN=ACSBG1 PE=3 SV=3
1352	>sp|P68110|FIBA_MACMU Fibrinogen alpha chain (Fragment) OS=Macaca mulatta OX=9544 GN=FGA PE=1 SV=1	10.69	10.67	647.4	1.76753e+06	2	1	0	99.99	16	24508
1353	>tr|F6XBM3|F6XBM3_MACMU NADH dehydrogenase [ubiquinone] 1 beta subcomplex subunit 1 OS=Macaca mulatta OX=9544 GN=NDUFB1 PE=3 SV=3	10.61	9.58	590.9	7.17087e+07	8	3	0	21.36	103	17632
1354	>tr|F7AWM6|F7AWM6_MACMU Ras-related protein Rap-2 OS=Macaca mulatta OX=9544 GN=RAP2B PE=3 SV=1	10.58	10.58	628.9	4.02946e+06	2	1	0	6.56	183	5666
1355	>tr|A0A1D5R3Q8|A0A1D5R3Q8_MACMU Ras-related protein Rab-1B OS=Macaca mulatta OX=9544 GN=LOC114669717 PE=4 SV=2	10.53	10.53	635.9	3.71385e+07	2	1	0	7.46	201	9766
1356	>tr|F6VL43|F6VL43_MACMU G protein subunit alpha i3 OS=Macaca mulatta OX=9544 GN=GNAI3 PE=1 SV=1	10.51	10.53	643.3	5.40799e+06	2	1	0	4.24	354	5147
1357	>tr|A0A1D5R221|A0A1D5R221_MACMU Phosphoglucomutase 2 like 1 OS=Macaca mulatta OX=9544 GN=PGM2L1 PE=3 SV=2	10.51	3.19	428.8	4.11058e+07	9	5	0	8.28	616	26551
1357	>tr|A0A5F7ZXR2|A0A5F7ZXR2_MACMU Phosphoglucomutase 2 like 1 OS=Macaca mulatta OX=9544 GN=PGM2L1 PE=3 SV=1
1357	>tr|A0A5F8AR73|A0A5F8AR73_MACMU Phosphoglucomutase 2 like 1 OS=Macaca mulatta OX=9544 GN=PGM2L1 PE=3 SV=1
1357	>tr|F7HRY0|F7HRY0_MACMU Phosphoglucomutase 2 like 1 OS=Macaca mulatta OX=9544 GN=PGM2L1 PE=3 SV=3
1357	>tr|I2CTQ0|I2CTQ0_MACMU Glucose 1,6-bisphosphate synthase OS=Macaca mulatta OX=9544 GN=PGM2L1 PE=2 SV=1
1358	>tr|I2CYQ9|I2CYQ9_MACMU 26S proteasome non-ATPase regulatory subunit 8 OS=Macaca mulatta OX=9544 GN=PSMD8 PE=2 SV=1	10.44	9.34	564	7.962e+06	4	2	0	11.14	350	44379
1359	>tr|H9FQI5|H9FQI5_MACMU G protein-coupled receptor kinase OS=Macaca mulatta OX=9544 GN=GRK2 PE=2 SV=1	10.43	5.89	546.6	10732289	7	5	2	10.74	689	976
1360	>tr|A0A5F8AQU4|A0A5F8AQU4_MACMU Chromosome 4 C6orf136 homolog OS=Macaca mulatta OX=9544 GN=ATAT1 PE=4 SV=1	10.41	10.47	647.1	9.54003e+06	3	2	0	4.78	774	35714
1360	>tr|F7BQ82|F7BQ82_MACMU Chromosome 4 C6orf136 homolog OS=Macaca mulatta OX=9544 GN=ATAT1 PE=4 SV=3
1360	>tr|F7BQ96|F7BQ96_MACMU Chromosome 4 C6orf136 homolog OS=Macaca mulatta OX=9544 GN=ATAT1 PE=4 SV=3
1360	>tr|F7FW42|F7FW42_MACMU Chromosome 4 C6orf136 homolog OS=Macaca mulatta OX=9544 GN=ATAT1 PE=4 SV=3
1360	>sp|Q5TM64|CF136_MACMU Uncharacterized protein C6orf136 homolog OS=Macaca mulatta OX=9544 PE=4 SV=1
1361	>tr|A0A1D5RHB4|A0A1D5RHB4_MACMU Signal recognition particle 14 kDa protein OS=Macaca mulatta OX=9544 GN=SRP14 PE=3 SV=2	10.39	6.59	536.9	2.49612e+07	5	3	0	48.12	133	10449
1361	>tr|I0FUH4|I0FUH4_MACMU Signal recognition particle 14 kDa protein OS=Macaca mulatta OX=9544 GN=SRP14 PE=2 SV=1
1362	>tr|H9FNN8|H9FNN8_MACMU Phospholipid-transporting ATPase OS=Macaca mulatta OX=9544 GN=ATP8A1 PE=2 SV=1	10.36	4.13	428.1	25151822	6	4	0	4.47	1164	7439
1362	>tr|A0A1D5R560|A0A1D5R560_MACMU Phospholipid-transporting ATPase OS=Macaca mulatta OX=9544 GN=ATP8A1 PE=3 SV=2
1362	>tr|F7F3Y6|F7F3Y6_MACMU Phospholipid-transporting ATPase OS=Macaca mulatta OX=9544 GN=ATP8A1 PE=3 SV=3
1362	>tr|F7F4D4|F7F4D4_MACMU Phospholipid-transporting ATPase OS=Macaca mulatta OX=9544 GN=ATP8A1 PE=3 SV=3
1362	>tr|H9EM46|H9EM46_MACMU Phospholipid-transporting ATPase OS=Macaca mulatta OX=9544 GN=ATP8A1 PE=2 SV=1
1363	>tr|A0A1D5QGM9|A0A1D5QGM9_MACMU Heat shock protein family A (Hsp70) member 12A OS=Macaca mulatta OX=9544 GN=HSPA12A PE=4 SV=2	10.33	10.42	640.6	1.63793e+06	1	1	0	2.53	751	25449
1363	>tr|F7GLU5|F7GLU5_MACMU Heat shock protein family A (Hsp70) member 12A OS=Macaca mulatta OX=9544 GN=HSPA12A PE=4 SV=3
1364	>tr|F7F5K9|F7F5K9_MACMU GTPase HRas isoform 1 OS=Macaca mulatta OX=9544 GN=HRAS PE=2 SV=1	10.31	5.55	511.2	1.4277e+07	4	2	0	11.11	189	718
1364	>tr|F7F5J9|F7F5J9_MACMU GTPase HRas isoform 2 OS=Macaca mulatta OX=9544 GN=HRAS PE=2 SV=1
1365	>tr|F7H2H1|F7H2H1_MACMU Transmembrane protein 33 OS=Macaca mulatta OX=9544 GN=TMEM33 PE=2 SV=1	10.27	6.84	573.1	2.31129e+07	5	3	0	12.15	247	21736
1365	>tr|A0A5F8A623|A0A5F8A623_MACMU Transmembrane protein 33 OS=Macaca mulatta OX=9544 GN=TMEM33 PE=3 SV=1
1365	>tr|A0A5F8A8S2|A0A5F8A8S2_MACMU Transmembrane protein 33 OS=Macaca mulatta OX=9544 GN=TMEM33 PE=3 SV=1
1366	>tr|H9ER37|H9ER37_MACMU Bleomycin hydrolase OS=Macaca mulatta OX=9544 GN=BLMH PE=2 SV=1	10.25	5.97	572.4	1.6683e+07	5	4	0	9.67	455	7367
1366	>tr|F6SIE9|F6SIE9_MACMU Bleomycin hydrolase OS=Macaca mulatta OX=9544 GN=BLMH PE=3 SV=3
1367	>tr|F6VVN6|F6VVN6_MACMU NAD kinase 2, mitochondrial OS=Macaca mulatta OX=9544 GN=NADK2 PE=3 SV=2	10.22	10.2	647.1	1.71447e+07	3	2	0	4.31	464	5178
1367	>tr|F7H4L4|F7H4L4_MACMU NAD kinase 2, mitochondrial OS=Macaca mulatta OX=9544 GN=NADK2 PE=3 SV=3
1368	>tr|F6Z9U8|F6Z9U8_MACMU long-chain-fatty-acid--CoA ligase OS=Macaca mulatta OX=9544 GN=ACSL4 PE=2 SV=1	10.14	10.21	647.9	3.96419e+06	2	1	0	2.53	711	5490
1368	>tr|F7GUH7|F7GUH7_MACMU long-chain-fatty-acid--CoA ligase OS=Macaca mulatta OX=9544 GN=ACSL3 PE=4 SV=1
1368	>tr|A0A5F8A496|A0A5F8A496_MACMU long-chain-fatty-acid--CoA ligase OS=Macaca mulatta OX=9544 GN=ACSL4 PE=3 SV=1
1369	>tr|H9FRE4|H9FRE4_MACMU Coatomer subunit gamma OS=Macaca mulatta OX=9544 GN=COPG1 PE=2 SV=1	10.13	9.58	585.9	8.36422e+06	3	2	0	3.32	874	7457
1369	>tr|A0A5F8ANX7|A0A5F8ANX7_MACMU Coatomer subunit gamma OS=Macaca mulatta OX=9544 GN=COPG1 PE=3 SV=1
1369	>tr|F6Z238|F6Z238_MACMU Coatomer subunit gamma OS=Macaca mulatta OX=9544 GN=COPG1 PE=3 SV=3
1370	>tr|F6ZVE3|F6ZVE3_MACMU Nucleobindin-1 OS=Macaca mulatta OX=9544 GN=NUCB1 PE=3 SV=3	10.13	6.85	540.8	8.09466e+06	4	4	0	11.59	466	5559
1371	>tr|F6Q7V7|F6Q7V7_MACMU Rho guanine nucleotide exchange factor 7 OS=Macaca mulatta OX=9544 GN=ARHGEF7 PE=4 SV=3	10.13	10.21	629.8	4.54338e+06	2	1	0	2.32	862	15568
1371	>tr|F6Z9L8|F6Z9L8_MACMU Rho guanine nucleotide exchange factor 7 OS=Macaca mulatta OX=9544 GN=ARHGEF7 PE=4 SV=3
1371	>tr|F7HJW1|F7HJW1_MACMU Rho guanine nucleotide exchange factor 7 OS=Macaca mulatta OX=9544 GN=ARHGEF7 PE=4 SV=3
1372	>tr|A0A1D5Q562|A0A1D5Q562_MACMU Oxysterol-binding protein OS=Macaca mulatta OX=9544 GN=OSBPL2 PE=3 SV=2	10.12	10.2	642.6	1.25595e+06	2	1	0	1.87	854	8106
1372	>tr|F7F0I5|F7F0I5_MACMU Oxysterol binding protein like 2 OS=Macaca mulatta OX=9544 GN=OSBPL2 PE=3 SV=3
1372	>tr|F7F0I9|F7F0I9_MACMU Oxysterol-binding protein OS=Macaca mulatta OX=9544 GN=OSBPL2 PE=3 SV=3
1372	>tr|F7FSU5|F7FSU5_MACMU Oxysterol binding protein like 2 OS=Macaca mulatta OX=9544 GN=OSBPL2 PE=2 SV=3
1373	>tr|A0A5F7Z783|A0A5F7Z783_MACMU Tyrosine-protein kinase receptor OS=Macaca mulatta OX=9544 GN=NTRK2 PE=3 SV=1	10.08	6.19	480	3.71053e+07	4	4	0	8.03	822	148
1373	>tr|A0A5F8AA63|A0A5F8AA63_MACMU Tyrosine-protein kinase receptor OS=Macaca mulatta OX=9544 GN=NTRK2 PE=3 SV=1
1373	>tr|F7DGW1|F7DGW1_MACMU Tyrosine-protein kinase receptor OS=Macaca mulatta OX=9544 GN=NTRK2 PE=2 SV=2
1374	>tr|G7MY28|G7MY28_MACMU Acidic leucine-rich nuclear phosphoprotein 32 family member OS=Macaca mulatta OX=9544 GN=ANP32A PE=2 SV=1	10.06	4.46	548.1	74413588	10	6	0	24.5	249	23040
1375	>tr|F7DT16|F7DT16_MACMU Mitochondrial import receptor subunit TOM20 homolog OS=Macaca mulatta OX=9544 GN=TOMM20 PE=2 SV=1	10.05	10.04	612.8	7.32104e+06	2	1	0	8.97	145	19592
1375	>tr|H9H2V1|H9H2V1_MACMU Mitochondrial import receptor subunit TOM20 homolog OS=Macaca mulatta OX=9544 PE=3 SV=2
1376	>tr|A0A5F7Z6W0|A0A5F7Z6W0_MACMU protein-ribulosamine 3-kinase OS=Macaca mulatta OX=9544 GN=FN3KRP PE=3 SV=1	9.96	4.12	392.9	3.86855e+07	10	9	0	31.82	308	10665
1376	>tr|F7FYS5|F7FYS5_MACMU protein-ribulosamine 3-kinase OS=Macaca mulatta OX=9544 GN=FN3KRP PE=3 SV=2
1377	>tr|F6R9U7|F6R9U7_MACMU Sodium-coupled neutral amino acid transporter 3 OS=Macaca mulatta OX=9544 GN=SLC38A3 PE=2 SV=1	9.96	8.19	569.9	3.13724e+07	6	5	0	10.32	504	4755
1378	>tr|A0A1D5QUP9|A0A1D5QUP9_MACMU NADH dehydrogenase [ubiquinone] 1 alpha subcomplex subunit 13 OS=Macaca mulatta OX=9544 GN=YJEFN3 PE=3 SV=2	9.94	5.49	482.3	1.37339e+08	8	4	0	12.92	271	9325
1379	>tr|F6V387|F6V387_MACMU Neurofascin OS=Macaca mulatta OX=9544 GN=NFASC PE=3 SV=3	9.94	10.06	594.5	9.39703e+06	2	1	0	2.35	1233	16966
1379	>tr|F6V2N5|F6V2N5_MACMU Neurofascin OS=Macaca mulatta OX=9544 GN=NFASC PE=3 SV=3
1379	>tr|F6V3D0|F6V3D0_MACMU Neurofascin OS=Macaca mulatta OX=9544 GN=NFASC PE=3 SV=3
1380	>tr|A0A1D5Q2I2|A0A1D5Q2I2_MACMU ArfGAP with FG repeats 1 OS=Macaca mulatta OX=9544 GN=AGFG1 PE=4 SV=2	9.93	4.24	515.4	6.86012e+06	3	3	0	5.81	602	7970
1380	>tr|F6SVJ9|F6SVJ9_MACMU ArfGAP with FG repeats 1 OS=Macaca mulatta OX=9544 GN=AGFG1 PE=4 SV=3
1380	>tr|F6ZJK0|F6ZJK0_MACMU Arf-GAP domain and FG repeats-containing protein 1 isoform 4 OS=Macaca mulatta OX=9544 GN=AGFG1 PE=2 SV=3
1381	>tr|F6R9Q5|F6R9Q5_MACMU Phosphatidylinositol 5-phosphate 4-kinase type-2 gamma OS=Macaca mulatta OX=9544 GN=PIP4K2C PE=2 SV=1	9.92	9.97	674.6	1.45527e+07	2	2	0	5.94	421	4754
1381	>tr|F6R9S0|F6R9S0_MACMU Phosphatidylinositol 5-phosphate 4-kinase type-2 gamma OS=Macaca mulatta OX=9544 GN=PIP4K2C PE=4 SV=3
1382	>tr|G7MH02|G7MH02_MACMU Transcription factor BTF3 OS=Macaca mulatta OX=9544 GN=BTF3L4 PE=2 SV=1	9.9	8.96	542.8	1.53675e+07	4	3	0	27.22	158	43188
1383	>tr|A0A1D5R326|A0A1D5R326_MACMU Prefoldin subunit 1 OS=Macaca mulatta OX=9544 GN=PFDN1 PE=3 SV=2	9.84	8.04	553.6	2.65018e+07	5	3	0	25.66	113	9738
1383	>tr|A0A5F8AID1|A0A5F8AID1_MACMU Prefoldin subunit 1 OS=Macaca mulatta OX=9544 GN=PFDN1 PE=3 SV=1
1383	>tr|F7FK57|F7FK57_MACMU Prefoldin subunit 1 OS=Macaca mulatta OX=9544 GN=PFDN1 PE=2 SV=1
1384	>tr|F6TJA3|F6TJA3_MACMU NADH dehydrogenase [ubiquinone] 1 alpha subcomplex subunit 1 OS=Macaca mulatta OX=9544 GN=NDUFA1 PE=2 SV=1	9.82	9.77	677.8	3.06464e+07	4	1	0	18.57	70	16504
1385	>tr|A0A1D5QEZ7|A0A1D5QEZ7_MACMU Sterol carrier protein 2 OS=Macaca mulatta OX=9544 GN=SCP2 PE=4 SV=2	9.8	6.17	550	2.38863e+07	7	4	0	9.83	519	36
1385	>tr|A0A1D5RDT5|A0A1D5RDT5_MACMU Sterol carrier protein 2 OS=Macaca mulatta OX=9544 GN=SCP2 PE=4 SV=2
1385	>tr|G7MH13|G7MH13_MACMU Sterol carrier protein 2 OS=Macaca mulatta OX=9544 GN=SCP2 PE=2 SV=1
1386	>tr|F7EVE9|F7EVE9_MACMU Ataxin 10 OS=Macaca mulatta OX=9544 GN=ATXN10 PE=4 SV=2	9.76	4.82	563.7	5.26045e+06	4	3	0	6.24	545	20084
1386	>tr|A0A1D5R2R8|A0A1D5R2R8_MACMU Ataxin-10 OS=Macaca mulatta OX=9544 GN=ATXN10 PE=2 SV=2
1387	>tr|H9EVU2|H9EVU2_MACMU peptidylprolyl isomerase OS=Macaca mulatta OX=9544 GN=PPID PE=2 SV=1	9.71	3.89	474.2	2.89448e+07	7	5	0	11.89	370	23624
1388	>tr|H9EQ62|H9EQ62_MACMU Transportin 1 OS=Macaca mulatta OX=9544 GN=TNPO1 PE=2 SV=1	9.65	6.17	537.5	1.16695e+07	4	3	0	3.45	898	23491
1388	>tr|F7H4P5|F7H4P5_MACMU Transportin 1 OS=Macaca mulatta OX=9544 GN=TNPO1 PE=4 SV=3
1388	>tr|H9EQ61|H9EQ61_MACMU Transportin 1 OS=Macaca mulatta OX=9544 GN=TNPO1 PE=2 SV=1
1389	>tr|G7MT20|G7MT20_MACMU G3BP stress granule assembly factor 2 OS=Macaca mulatta OX=9544 GN=G3BP2 PE=2 SV=1	9.64	6.29	497.7	2.21588e+07	5	4	0	10.17	482	22994
1390	>tr|A0A5F7ZL78|A0A5F7ZL78_MACMU Transmembrane protein 163 OS=Macaca mulatta OX=9544 GN=TMEM163 PE=3 SV=1	9.61	8.22	575.9	1.68369e+07	5	3	1	9	289	11735
1391	>tr|A0A1D5Q325|A0A1D5Q325_MACMU Ubiquinone biosynthesis monooxygenase COQ6, mitochondrial OS=Macaca mulatta OX=9544 GN=COQ6 PE=3 SV=2	9.61	8.53	568	1.87824e+07	3	3	0	9.05	464	2734
1391	>tr|A0A1D5RHW5|A0A1D5RHW5_MACMU Ubiquinone biosynthesis monooxygenase COQ6, mitochondrial OS=Macaca mulatta OX=9544 GN=COQ6 PE=3 SV=2
1391	>tr|H9EVE8|H9EVE8_MACMU Ubiquinone biosynthesis monooxygenase COQ6, mitochondrial OS=Macaca mulatta OX=9544 GN=COQ6 PE=2 SV=1
1392	>tr|F6WSI0|F6WSI0_MACMU Metaxin-1 OS=Macaca mulatta OX=9544 GN=MTX1 PE=3 SV=3	9.6	6.77	552.9	7.14165e+06	2	2	0	7.73	466	17456
1393	>tr|A0A5F7ZVZ4|A0A5F7ZVZ4_MACMU Carbonyl reductase (NADPH) OS=Macaca mulatta OX=9544 GN=CBR1 PE=3 SV=1	9.59	9.58	590.3	5.86911e+07	3	1	0	4.69	277	12495
1394	>tr|A0A5F8AMR0|A0A5F8AMR0_MACMU Guanine nucleotide-binding protein subunit gamma OS=Macaca mulatta OX=9544 GN=GNG4 PE=3 SV=1	9.57	9.56	585.5	5.87585e+06	2	1	0	22.53	71	14605
1395	>tr|A0A5F7Z8V9|A0A5F7Z8V9_MACMU Direct IAP-binding protein with low pI OS=Macaca mulatta OX=9544 GN=DIABLO PE=3 SV=1	9.53	6.47	567	6.67329e+06	2	2	0	7.06	340	10759
1395	>tr|F7E7K2|F7E7K2_MACMU Direct IAP-binding protein with low pI OS=Macaca mulatta OX=9544 GN=DIABLO PE=3 SV=2
1395	>tr|F7E7K8|F7E7K8_MACMU Direct IAP-binding protein with low pI OS=Macaca mulatta OX=9544 GN=DIABLO PE=3 SV=1
1396	>tr|F7DYQ9|F7DYQ9_MACMU Junctional adhesion molecule 3 OS=Macaca mulatta OX=9544 GN=JAM3 PE=4 SV=3	9.5	3.74	460.6	2.21844e+07	6	4	0	9.83	458	664
1397	>tr|F6PIS7|F6PIS7_MACMU Mitochondrial nucleoid factor 1 OS=Macaca mulatta OX=9544 GN=UQCC2 PE=4 SV=2	9.44	9.44	581.8	5960217	2	1	0	12.7	126	15369
1398	>tr|F6ZD12|F6ZD12_MACMU Rho GTPase activating protein 44 OS=Macaca mulatta OX=9544 GN=ARHGAP44 PE=4 SV=3	9.44	7.85	503	1.75455e+08	4	3	0	4.39	843	5496
1398	>tr|A0A1D5Q1Q8|A0A1D5Q1Q8_MACMU Rho GTPase activating protein 44 OS=Macaca mulatta OX=9544 GN=ARHGAP44 PE=4 SV=2
1398	>tr|F6VWA6|F6VWA6_MACMU Rho GTPase activating protein 44 OS=Macaca mulatta OX=9544 GN=ARHGAP44 PE=4 SV=3
1398	>tr|F6YNY2|F6YNY2_MACMU Rho GTPase activating protein 44 OS=Macaca mulatta OX=9544 GN=ARHGAP44 PE=4 SV=3
1399	>tr|A0A5F8AN44|A0A5F8AN44_MACMU Ubiquinone biosynthesis protein OS=Macaca mulatta OX=9544 PE=3 SV=1	9.43	7.6	512.9	3.16945e+07	7	4	0	15.02	293	14633
1400	>tr|A0A1D5QYR5|A0A1D5QYR5_MACMU Tubulin beta chain OS=Macaca mulatta OX=9544 GN=TUBB2B PE=3 SV=2	9.42	9.45	627.5	1.18259e+07	2	1	0	2.7	445	3165
1400	>tr|A0A5F8A9E2|A0A5F8A9E2_MACMU Tubulin beta chain OS=Macaca mulatta OX=9544 GN=TUBB2B PE=3 SV=1
1401	>tr|F6W1M5|F6W1M5_MACMU GABA type A receptor associated protein like 2 OS=Macaca mulatta OX=9544 GN=GABARAPL2 PE=2 SV=1	9.28	4.56	485	24347780	5	4	0	31.62	117	17245
1402	>tr|F7H3R9|F7H3R9_MACMU Epsin 2 OS=Macaca mulatta OX=9544 GN=EPN2 PE=2 SV=3	9.27	9.32	583.9	1.98257e+06	2	1	0	1.56	641	21780
1402	>tr|F6WJE1|F6WJE1_MACMU Epsin 2 OS=Macaca mulatta OX=9544 GN=EPN2 PE=3 SV=3
1402	>tr|F6WQY7|F6WQY7_MACMU Epsin 2 OS=Macaca mulatta OX=9544 GN=EPN2 PE=2 SV=3
1402	>tr|F7H3R5|F7H3R5_MACMU Epsin 2 OS=Macaca mulatta OX=9544 GN=EPN2 PE=3 SV=2
1403	>tr|A0A1D5Q5B3|A0A1D5Q5B3_MACMU Histone H2A OS=Macaca mulatta OX=9544 GN=H2AX PE=2 SV=1	9.25	9.25	586.6	2.19669e+07	2	1	0	16.08	143	1162
1404	>tr|H9H4E2|H9H4E2_MACMU NADH-ubiquinone oxidoreductase chain 1 OS=Macaca mulatta OX=9544 PE=3 SV=1	9.25	7.43	523.8	1.93049e+07	3	2	0	32.94	85	24068
1404	>tr|Q6IYH8|Q6IYH8_MACMU NADH-ubiquinone oxidoreductase chain 1 OS=Macaca mulatta OX=9544 GN=ND1 PE=3 SV=1
1405	>tr|A0A5F7ZL65|A0A5F7ZL65_MACMU Transmembrane p24 trafficking protein 2 OS=Macaca mulatta OX=9544 GN=TMED2 PE=3 SV=1	9.22	9.22	652.9	3.42074e+06	2	1	0	4.33	208	202
1405	>tr|H9EPG4|H9EPG4_MACMU Transmembrane emp24 domain-containing protein 2 OS=Macaca mulatta OX=9544 GN=TMED2 PE=2 SV=1
1406	>tr|H9EQA5|H9EQA5_MACMU Calpain-2 catalytic subunit OS=Macaca mulatta OX=9544 GN=CAPN2 PE=2 SV=1	9.18	7.46	627.4	2.43316e+07	6	4	0	7.43	700	2492
1406	>tr|A0A1D5QG11|A0A1D5QG11_MACMU Calpain-2 catalytic subunit OS=Macaca mulatta OX=9544 GN=CAPN2 PE=3 SV=2
1406	>tr|A0A1D5QV13|A0A1D5QV13_MACMU Calpain-2 catalytic subunit OS=Macaca mulatta OX=9544 GN=CAPN2 PE=3 SV=2
1407	>tr|G7NGE8|G7NGE8_MACMU Ubiquilin 1 OS=Macaca mulatta OX=9544 GN=UBQLN1 PE=2 SV=1	9.17	6.74	549.6	1.78574e+07	3	2	0	6.62	589	7260
1407	>tr|A0A1D5QF94|A0A1D5QF94_MACMU Ubiquilin 1 OS=Macaca mulatta OX=9544 GN=UBQLN1 PE=4 SV=1
1407	>tr|H9ETL1|H9ETL1_MACMU Ubiquilin 1 OS=Macaca mulatta OX=9544 GN=UBQLN1 PE=2 SV=1
1408	>tr|A0A5F7ZYR6|A0A5F7ZYR6_MACMU Folate hydrolase 1 OS=Macaca mulatta OX=9544 GN=FOLH1 PE=3 SV=1	9.17	5.48	403.9	4.51021e+07	6	4	0	6.48	710	12701
1408	>tr|F7FA05|F7FA05_MACMU Folate hydrolase 1 OS=Macaca mulatta OX=9544 GN=FOLH1 PE=2 SV=2
1409	>tr|F7GCF5|F7GCF5_MACMU Signal peptidase complex subunit 2 OS=Macaca mulatta OX=9544 GN=SPCS2 PE=3 SV=3	9.15	7.68	390.7	4.85492e+06	2	2	0	12.39	226	20906
1410	>tr|F6SFC6|F6SFC6_MACMU Serine/threonine-protein phosphatase OS=Macaca mulatta OX=9544 GN=PPP3CB PE=3 SV=3	9.13	4.19	448.7	2.77096e+07	7	5	0	10.86	525	417
1411	>tr|G7ND28|G7ND28_MACMU Transmembrane protein 109 OS=Macaca mulatta OX=9544 GN=TMEM109 PE=2 SV=1	9.11	7.5	454	1.04913e+07	3	2	0	8.64	243	43440
1412	>tr|A0A1D5R5A2|A0A1D5R5A2_MACMU Endoplasmic reticulum junction formation protein lunapark OS=Macaca mulatta OX=9544 GN=LNPK PE=3 SV=2	9.05	6.27	487.6	8153153	2	2	0	5.66	459	3254
1412	>tr|A0A5F7ZJZ9|A0A5F7ZJZ9_MACMU Endoplasmic reticulum junction formation protein lunapark OS=Macaca mulatta OX=9544 GN=LNPK PE=3 SV=1
1412	>tr|F7E2N7|F7E2N7_MACMU Endoplasmic reticulum junction formation protein lunapark OS=Macaca mulatta OX=9544 GN=LNPK PE=3 SV=2
1413	>tr|F6YQX3|F6YQX3_MACMU RNA helicase OS=Macaca mulatta OX=9544 GN=DHX15 PE=2 SV=1	9.04	9.04	617.5	7539045	3	2	0	2.52	795	5441
1414	>tr|A0A1D5RFS1|A0A1D5RFS1_MACMU Cold shock domain containing E1 OS=Macaca mulatta OX=9544 GN=CSDE1 PE=3 SV=2	9.03	5.53	415.3	1.64959e+07	6	5	0	5.58	807	27316
1414	>tr|F6VGN9|F6VGN9_MACMU Cold shock domain containing E1 OS=Macaca mulatta OX=9544 GN=CSDE1 PE=2 SV=2
1414	>tr|F6VGP5|F6VGP5_MACMU Cold shock domain containing E1 OS=Macaca mulatta OX=9544 GN=CSDE1 PE=2 SV=2
1415	>tr|F7H7G6|F7H7G6_MACMU Dynactin subunit 3 OS=Macaca mulatta OX=9544 GN=DCTN3 PE=2 SV=2	8.95	4.21	462.6	3.83493e+07	6	4	0	19.89	186	42363
1415	>tr|F7HC42|F7HC42_MACMU Dynactin subunit 3 OS=Macaca mulatta OX=9544 GN=DCTN3 PE=4 SV=2
1416	>tr|F7HST6|F7HST6_MACMU m7GpppX diphosphatase OS=Macaca mulatta OX=9544 GN=DCPS PE=3 SV=3	8.87	4.55	461.3	1.33609e+07	3	2	0	7.08	339	7040
1417	>tr|A0A1D5QXD8|A0A1D5QXD8_MACMU Endoplasmic reticulum-Golgi intermediate compartment protein OS=Macaca mulatta OX=9544 GN=ERGIC1 PE=3 SV=2	8.81	8.76	544.9	3.6807e+06	3	2	0	7.2	403	3147
1417	>tr|A0A5F7ZFX8|A0A5F7ZFX8_MACMU Endoplasmic reticulum-Golgi intermediate compartment protein OS=Macaca mulatta OX=9544 GN=ERGIC1 PE=3 SV=1
1417	>tr|F6V773|F6V773_MACMU Endoplasmic reticulum-Golgi intermediate compartment protein OS=Macaca mulatta OX=9544 GN=ERGIC1 PE=3 SV=3
1417	>tr|F6V791|F6V791_MACMU Endoplasmic reticulum-Golgi intermediate compartment protein OS=Macaca mulatta OX=9544 GN=ERGIC1 PE=3 SV=2
1418	>tr|A0A1D5RFS9|A0A1D5RFS9_MACMU Myeloid leukemia factor 2 OS=Macaca mulatta OX=9544 GN=MLF2 PE=2 SV=1	8.8	8.66	568.4	1.24358e+07	3	2	0	12.1	248	10354
1418	>tr|F6VND2|F6VND2_MACMU Myeloid leukemia factor 2 OS=Macaca mulatta OX=9544 GN=MLF2 PE=3 SV=3
1419	>tr|I0FRJ6|I0FRJ6_MACMU ADP-ribosylation factor OS=Macaca mulatta OX=9544 GN=ARF4 PE=2 SV=1	8.74	7.09	627.9	2.22528e+07	4	2	0	9.44	180	24359
1420	>tr|A0A1D5REW8|A0A1D5REW8_MACMU Dynactin subunit 4 OS=Macaca mulatta OX=9544 GN=DCTN4 PE=3 SV=2	8.72	5.63	532.1	3.15786e+06	2	2	0	6	467	10306
1420	>tr|F7AQ61|F7AQ61_MACMU Dynactin subunit 4 OS=Macaca mulatta OX=9544 GN=DCTN4 PE=3 SV=2
1421	>tr|H9FNW1|H9FNW1_MACMU KH RNA binding domain containing, signal transduction associated 3 OS=Macaca mulatta OX=9544 GN=KHDRBS3 PE=2 SV=1	8.71	6.74	559.6	2.20178e+07	4	2	0	9.25	346	23670
1422	>tr|F6Q304|F6Q304_MACMU Diphosphomevalonate decarboxylase OS=Macaca mulatta OX=9544 GN=MVD PE=3 SV=3	8.71	8.73	464	9.23779e+06	3	2	0	12.97	401	4645
1422	>tr|A0A5F7ZJX3|A0A5F7ZJX3_MACMU Diphosphomevalonate decarboxylase OS=Macaca mulatta OX=9544 GN=MVD PE=3 SV=1
1423	>tr|H9FYP5|H9FYP5_MACMU Sodium/hydrogen exchanger OS=Macaca mulatta OX=9544 GN=SLC9A1 PE=2 SV=1	8.7	4.95	458.2	3.43846e+07	4	2	0	4.17	815	994
1424	>tr|F7GWI2|F7GWI2_MACMU non-specific serine/threonine protein kinase OS=Macaca mulatta OX=9544 GN=PAK2 PE=2 SV=1	8.69	7.9	485	3.17104e+06	2	2	0	6.11	524	804
1425	>tr|A0A1D5QCY1|A0A1D5QCY1_MACMU CUGBP Elav-like family member 2 OS=Macaca mulatta OX=9544 GN=CELF2 PE=3 SV=1	8.68	6.13	391.9	13344295	3	2	0	4.88	533	8489
1425	>tr|A0A1D5QDA3|A0A1D5QDA3_MACMU CUGBP Elav-like family member 2 OS=Macaca mulatta OX=9544 GN=CELF2 PE=3 SV=2
1425	>tr|A0A1D5Q5K8|A0A1D5Q5K8_MACMU CUGBP Elav-like family member 2 OS=Macaca mulatta OX=9544 GN=CELF2 PE=3 SV=2
1425	>tr|A0A1D5QHK1|A0A1D5QHK1_MACMU CUGBP Elav-like family member 2 OS=Macaca mulatta OX=9544 GN=CELF2 PE=3 SV=2
1425	>tr|A0A1D5QPJ8|A0A1D5QPJ8_MACMU CUGBP Elav-like family member 2 OS=Macaca mulatta OX=9544 GN=CELF2 PE=3 SV=2
1425	>tr|H9FNW2|H9FNW2_MACMU CUGBP Elav-like family member 2 OS=Macaca mulatta OX=9544 GN=CELF2 PE=2 SV=1
1425	>tr|H9FNW3|H9FNW3_MACMU CUGBP Elav-like family member 2 OS=Macaca mulatta OX=9544 GN=CELF2 PE=2 SV=1
1426	>tr|A0A1D5Q6X5|A0A1D5Q6X5_MACMU Dehydrogenase/reductase 11 OS=Macaca mulatta OX=9544 GN=DHRS11 PE=3 SV=2	8.68	8.14	529.3	3.65565e+07	8	4	0	12.12	297	24962
1427	>tr|F6ZYV3|F6ZYV3_MACMU 1-acyl-sn-glycerol-3-phosphate acyltransferase epsilon OS=Macaca mulatta OX=9544 GN=AGPAT5 PE=2 SV=1	8.66	7.63	633.5	1.28765e+07	4	3	0	11.81	364	18352
1428	>tr|I0FIL8|I0FIL8_MACMU Armadillo repeat-containing protein 1 OS=Macaca mulatta OX=9544 GN=ARMC1 PE=2 SV=1	8.66	8.67	569.8	1.0922e+07	2	1	0	7.45	282	24301
1429	>tr|A0A5F8A837|A0A5F8A837_MACMU SGT1 homolog, MIS12 kinetochore complex assembly cochaperone OS=Macaca mulatta OX=9544 GN=SUGT1 PE=3 SV=1	8.66	5.49	457.8	30246796	4	2	0	8.58	303	33041
1429	>tr|F7FZ92|F7FZ92_MACMU SGT1 homolog, MIS12 kinetochore complex assembly cochaperone OS=Macaca mulatta OX=9544 GN=SUGT1 PE=3 SV=3
1429	>tr|F7FZB9|F7FZB9_MACMU SGT1 homolog, MIS12 kinetochore complex assembly cochaperone OS=Macaca mulatta OX=9544 GN=SUGT1 PE=3 SV=3
1429	>tr|H9ERY9|H9ERY9_MACMU SGT1 homolog, MIS12 kinetochore complex assembly cochaperone OS=Macaca mulatta OX=9544 GN=SUGT1 PE=2 SV=1
1430	>tr|A0A5F8A7Q7|A0A5F8A7Q7_MACMU Huntingtin OS=Macaca mulatta OX=9544 GN=HTT PE=3 SV=1	8.65	8.14	582.1	1.37177e+07	5	4	0	1.7	3170	259
1430	>tr|A0A5F7Z9K5|A0A5F7Z9K5_MACMU Huntingtin OS=Macaca mulatta OX=9544 GN=HTT PE=3 SV=1
1430	>tr|A0A5F7ZCL9|A0A5F7ZCL9_MACMU Huntingtin OS=Macaca mulatta OX=9544 GN=HTT PE=3 SV=1
1430	>tr|A0A5F7ZNJ1|A0A5F7ZNJ1_MACMU Huntingtin OS=Macaca mulatta OX=9544 GN=HTT PE=3 SV=1
1430	>tr|A0A5F7ZNL7|A0A5F7ZNL7_MACMU Huntingtin OS=Macaca mulatta OX=9544 GN=HTT PE=3 SV=1
1430	>tr|A0A5F8A003|A0A5F8A003_MACMU Huntingtin OS=Macaca mulatta OX=9544 GN=HTT PE=3 SV=1
1430	>tr|A0A5F8ADT6|A0A5F8ADT6_MACMU Huntingtin OS=Macaca mulatta OX=9544 GN=HTT PE=3 SV=1
1431	>tr|F7DU86|F7DU86_MACMU Cold-inducible RNA-binding protein OS=Macaca mulatta OX=9544 GN=DAZAP1 PE=4 SV=2	8.63	5.33	425.8	4.21002e+06	3	2	0	15.53	206	19608
1432	>tr|G7NKR6|G7NKR6_MACMU WD repeat domain 7 OS=Macaca mulatta OX=9544 GN=WDR7 PE=2 SV=1	8.63	3.81	415.8	4.97213e+07	11	5	0	5.23	1490	43499
1432	>tr|H9EUA1|H9EUA1_MACMU WD repeat domain 7 OS=Macaca mulatta OX=9544 GN=WDR7 PE=2 SV=1
1433	>tr|A0A1D5Q4N1|A0A1D5Q4N1_MACMU Aly/REF export factor OS=Macaca mulatta OX=9544 GN=ALYREF PE=4 SV=2	8.63	8.04	546.8	1.47683e+07	3	2	0	10	290	24837
1433	>tr|F6S9B3|F6S9B3_MACMU Aly/REF export factor OS=Macaca mulatta OX=9544 GN=ALYREF PE=2 SV=1
1434	>tr|A0A5F8AA86|A0A5F8AA86_MACMU guanylate cyclase OS=Macaca mulatta OX=9544 GN=GUCY1A2 PE=3 SV=1	8.61	6.53	506.3	1.49029e+08	4	4	0	9.55	733	13603
1434	>tr|F6Z2P2|F6Z2P2_MACMU guanylate cyclase OS=Macaca mulatta OX=9544 GN=GUCY1A2 PE=3 SV=3
1435	>tr|F7FMM5|F7FMM5_MACMU Ro60, Y RNA binding protein OS=Macaca mulatta OX=9544 GN=RO60 PE=3 SV=3	8.59	8.05	524.1	7.95352e+06	3	2	0	4.46	538	20491
1436	>tr|F7H4F4|F7H4F4_MACMU calcium/calmodulin-dependent protein kinase OS=Macaca mulatta OX=9544 GN=CAMK2D PE=3 SV=3	8.55	4.16	510.5	1.04721e+07	4	3	0	6	533	21814
1437	>tr|F7F694|F7F694_MACMU Pterin-4-alpha-carbinolamine dehydratase OS=Macaca mulatta OX=9544 GN=PCBD1 PE=2 SV=2	8.55	8.05	598.5	5.21623e+07	4	2	0	20.19	104	6236
1437	>tr|A0A1D5RCE3|A0A1D5RCE3_MACMU Pterin-4-alpha-carbinolamine dehydratase OS=Macaca mulatta OX=9544 GN=PCBD1 PE=3 SV=1
1438	>tr|F6VIT7|F6VIT7_MACMU RuvB-like helicase OS=Macaca mulatta OX=9544 GN=RUVBL1 PE=2 SV=3	8.51	7.81	540.3	9.58589e+06	2	2	0	7.24	456	472
1439	>tr|G7NL76|G7NL76_MACMU DIRAS family GTPase 1 OS=Macaca mulatta OX=9544 GN=SLC39A3 PE=2 SV=1	8.48	4.63	479.7	2.50854e+07	5	3	0	16.67	198	23305
1440	>tr|F7C2X2|F7C2X2_MACMU DnaJ heat shock protein family (Hsp40) member A1 OS=Macaca mulatta OX=9544 GN=DNAJA1 PE=2 SV=1	8.42	6.17	477.5	1.88835e+07	5	4	0	11.59	397	2061
1441	>tr|F6RYT0|F6RYT0_MACMU Aminoacyl tRNA synthetase complex interacting multifunctional protein 1 OS=Macaca mulatta OX=9544 GN=AIMP1 PE=4 SV=2	8.41	6.28	475.4	2.00733e+07	4	3	0	17.13	321	16024
1442	>tr|A0A1D5QZ63|A0A1D5QZ63_MACMU Actinin alpha 4 OS=Macaca mulatta OX=9544 GN=ACTN4 PE=2 SV=2	8.36	8.45	460.1	5236514	2	1	0	3.07	911	1300
1443	>tr|F6UPB7|F6UPB7_MACMU Kinesin-like protein OS=Macaca mulatta OX=9544 GN=KIF5B PE=3 SV=2	8.35	5.06	374.2	2.51622e+07	5	3	0	4.26	963	465
1443	>tr|F6TKP6|F6TKP6_MACMU Kinesin-like protein OS=Macaca mulatta OX=9544 GN=KIF5B PE=3 SV=3
1444	>tr|F6REN0|F6REN0_MACMU Ubiquinone biosynthesis protein OS=Macaca mulatta OX=9544 GN=COQ9 PE=3 SV=3	8.34	8.36	579.7	9.71756e+06	2	1	0	3.77	292	15884
1444	>tr|F6VRG9|F6VRG9_MACMU Ubiquinone biosynthesis protein OS=Macaca mulatta OX=9544 GN=COQ9 PE=3 SV=3
1445	>tr|F7E420|F7E420_MACMU NADH dehydrogenase [ubiquinone] 1 beta subcomplex subunit 7 OS=Macaca mulatta OX=9544 GN=NDUFB7 PE=2 SV=1	8.33	3.12	473.6	4.75645e+07	5	4	0	20.44	137	19727
1446	>tr|F6X983|F6X983_MACMU Small nuclear ribonucleoprotein Sm D3 OS=Macaca mulatta OX=9544 GN=SNRPD3 PE=3 SV=2	8.29	5.8	555.8	1.90579e+07	4	3	0	16.22	259	5310
1446	>tr|H9FYU1|H9FYU1_MACMU Small nuclear ribonucleoprotein Sm D3 OS=Macaca mulatta OX=9544 GN=SNRPD3 PE=2 SV=1
1447	>tr|A0A5F8A7S5|A0A5F8A7S5_MACMU Protein phosphatase, Mg2+/Mn2+ dependent 1E OS=Macaca mulatta OX=9544 GN=PPM1E PE=3 SV=1	8.28	7.8	508.9	3.42641e+07	5	2	0	3.01	764	13417
1448	>tr|A0A1D5QPB7|A0A1D5QPB7_MACMU Extended synaptotagmin 1 OS=Macaca mulatta OX=9544 GN=ESYT1 PE=3 SV=2	8.26	8.36	577.6	8.82176e+06	3	2	0	2.07	1062	9058
1448	>tr|A0A5F7ZMS1|A0A5F7ZMS1_MACMU Extended synaptotagmin 1 OS=Macaca mulatta OX=9544 GN=ESYT1 PE=3 SV=1
1448	>tr|F6RSH0|F6RSH0_MACMU Extended synaptotagmin 1 OS=Macaca mulatta OX=9544 GN=ESYT1 PE=3 SV=3
1448	>tr|H9EVG4|H9EVG4_MACMU Extended synaptotagmin 1 OS=Macaca mulatta OX=9544 GN=ESYT1 PE=2 SV=1
1449	>tr|F7F553|F7F553_MACMU Exocyst complex component 1 OS=Macaca mulatta OX=9544 GN=EXOC1 PE=3 SV=3	8.24	8.33	576.8	1.63576e+06	2	1	0	1.74	919	20216
1449	>tr|A0A5F7ZYF5|A0A5F7ZYF5_MACMU Exocyst complex component 1 OS=Macaca mulatta OX=9544 GN=EXOC1 PE=3 SV=1
1449	>tr|F7F541|F7F541_MACMU Exocyst complex component 1 OS=Macaca mulatta OX=9544 GN=EXOC1 PE=3 SV=3
1449	>tr|H9YUY3|H9YUY3_MACMU Exocyst complex component 1 OS=Macaca mulatta OX=9544 GN=EXOC1 PE=2 SV=1
1450	>tr|A0A1D5QES2|A0A1D5QES2_MACMU protein disulfide-isomerase OS=Macaca mulatta OX=9544 GN=TMX3 PE=4 SV=2	8.23	7.43	405.1	3.51907e+07	5	4	0	10.66	422	8593
1450	>tr|A0A1D5R485|A0A1D5R485_MACMU protein disulfide-isomerase OS=Macaca mulatta OX=9544 GN=TMX3 PE=4 SV=2
1451	>tr|F6Z1E5|F6Z1E5_MACMU 2-oxoisovalerate dehydrogenase subunit alpha OS=Macaca mulatta OX=9544 GN=ERICH4 PE=3 SV=1	8.21	5.47	417.9	1.59462e+07	4	3	0	7.1	479	5469
1451	>tr|A0A5F7ZH89|A0A5F7ZH89_MACMU 2-oxoisovalerate dehydrogenase subunit alpha OS=Macaca mulatta OX=9544 GN=ERICH4 PE=3 SV=1
1451	>tr|A0A5F8ADD0|A0A5F8ADD0_MACMU 2-oxoisovalerate dehydrogenase subunit alpha OS=Macaca mulatta OX=9544 GN=LOC704978 PE=3 SV=1
1451	>tr|F7CTD2|F7CTD2_MACMU 2-oxoisovalerate dehydrogenase subunit alpha OS=Macaca mulatta OX=9544 GN=ERICH4 PE=3 SV=2
1451	>tr|H9YW21|H9YW21_MACMU 2-oxoisovalerate dehydrogenase subunit alpha OS=Macaca mulatta OX=9544 GN=BCKDHA PE=2 SV=1
1452	>tr|F6WWX7|F6WWX7_MACMU Glutathione S-transferase OS=Macaca mulatta OX=9544 GN=GSTM5 PE=3 SV=3	8.21	8.22	562.5	7.25374e+06	2	1	0	5.24	248	5276
1453	>tr|H9ESJ6|H9ESJ6_MACMU Isochorismatase domain-containing protein 1 OS=Macaca mulatta OX=9544 GN=ISOC1 PE=2 SV=1	8.21	4.26	417.4	1.13934e+07	4	3	0	12.75	298	43666
1454	>tr|A0A5F8AL16|A0A5F8AL16_MACMU RAB11 binding and LisH domain, coiled-coil and HEAT repeat containing OS=Macaca mulatta OX=9544 GN=RELCH PE=4 SV=1	8.21	4.18	550.7	3.82461e+06	2	2	0	2.1	1143	14469
1454	>tr|F6WEL3|F6WEL3_MACMU RAB11 binding and LisH domain, coiled-coil and HEAT repeat containing OS=Macaca mulatta OX=9544 GN=RELCH PE=4 SV=2
1454	>tr|A0A5F7ZT88|A0A5F7ZT88_MACMU RAB11 binding and LisH domain, coiled-coil and HEAT repeat containing OS=Macaca mulatta OX=9544 GN=RELCH PE=4 SV=1
1454	>tr|A0A5F8AQ59|A0A5F8AQ59_MACMU RAB11 binding and LisH domain, coiled-coil and HEAT repeat containing OS=Macaca mulatta OX=9544 GN=RELCH PE=4 SV=1
1454	>tr|F6WEJ9|F6WEJ9_MACMU RAB11 binding and LisH domain, coiled-coil and HEAT repeat containing OS=Macaca mulatta OX=9544 GN=RELCH PE=4 SV=3
1455	>tr|A0A1D5RIC1|A0A1D5RIC1_MACMU Phosphoribosyl pyrophosphate synthase-associated protein 2 OS=Macaca mulatta OX=9544 GN=PRPSAP2 PE=3 SV=2	8.2	3.51	412.2	1.07492e+07	3	3	0	11.14	350	10498
1455	>tr|A0A5F8ALD5|A0A5F8ALD5_MACMU Phosphoribosyl pyrophosphate synthase-associated protein 2 OS=Macaca mulatta OX=9544 GN=PRPSAP2 PE=3 SV=1
1455	>tr|G8F168|G8F168_MACMU Phosphoribosyl pyrophosphate synthase-associated protein 2 OS=Macaca mulatta OX=9544 GN=PRPSAP2 PE=2 SV=1
1455	>tr|A0A5F7ZRN3|A0A5F7ZRN3_MACMU Phosphoribosyl pyrophosphate synthase-associated protein 2 OS=Macaca mulatta OX=9544 GN=PRPSAP2 PE=3 SV=1
1456	>tr|F7EM13|F7EM13_MACMU Protein rogdi homolog OS=Macaca mulatta OX=9544 GN=ROGDI PE=2 SV=1	8.13	7.68	539.8	8.8275e+06	3	2	0	9.41	287	6150
1457	>tr|F7BJJ7|F7BJJ7_MACMU Myelin basic protein OS=Macaca mulatta OX=9544 GN=MBP PE=3 SV=3	8.12	8.08	642.5	6.68043e+07	5	1	0	4.22	332	18828
1458	>tr|F7H3P3|F7H3P3_MACMU Reticulocalbin 1 OS=Macaca mulatta OX=9544 GN=RCN1 PE=3 SV=3	8.11	7.42	414.5	9.61837e+06	3	3	0	13.62	279	42202
1458	>tr|H9EU26|H9EU26_MACMU Reticulocalbin-1 OS=Macaca mulatta OX=9544 GN=RCN1 PE=2 SV=1
1459	>tr|A0A5F7ZEG7|A0A5F7ZEG7_MACMU Chromobox 1 OS=Macaca mulatta OX=9544 GN=CBX1 PE=4 SV=1	8.11	7.85	596.5	16941345	4	3	0	13.57	221	3607
1459	>tr|F7GRX5|F7GRX5_MACMU Chromobox 1 OS=Macaca mulatta OX=9544 GN=CBX1 PE=4 SV=3
1460	>tr|F7GRR5|F7GRR5_MACMU Small nuclear ribonucleoprotein E OS=Macaca mulatta OX=9544 GN=SNRPE PE=3 SV=2	8.06	8.05	522.5	8.072e+06	2	1	0	11.58	95	21287
1461	>tr|G7N8U6|G7N8U6_MACMU Bifunctional purine biosynthesis protein ATIC OS=Macaca mulatta OX=9544 GN=ATIC PE=2 SV=1	8.05	6.63	517.9	1.30745e+07	3	3	0	5.41	592	7229
1462	>tr|A0A5F8ANM7|A0A5F8ANM7_MACMU Copine 2 OS=Macaca mulatta OX=9544 GN=CPNE2 PE=3 SV=1	8.05	8.12	582.2	1.20004e+06	1	1	0	2.6	576	35395
1462	>tr|F6W9H8|F6W9H8_MACMU Copine-2 OS=Macaca mulatta OX=9544 GN=CPNE2 PE=2 SV=1
1463	>tr|F7F6H6|F7F6H6_MACMU Calcium-regulated heat-stable protein 1 OS=Macaca mulatta OX=9544 GN=CARHSP1 PE=2 SV=1	8.03	7.97	565.4	2.34284e+07	3	2	0	22.45	147	20228
1464	>tr|H9YUH8|H9YUH8_MACMU NEDD8-activating enzyme E1 catalytic subunit OS=Macaca mulatta OX=9544 GN=UBA3 PE=2 SV=1	8.01	7.97	499.6	4.71973e+06	3	2	0	6.7	463	7561
1464	>tr|A0A1D5QI64|A0A1D5QI64_MACMU NEDD8-activating enzyme E1 catalytic subunit OS=Macaca mulatta OX=9544 GN=UBA3 PE=3 SV=2
1464	>tr|F7FCV2|F7FCV2_MACMU NEDD8-activating enzyme E1 catalytic subunit OS=Macaca mulatta OX=9544 GN=UBA3 PE=3 SV=3
1464	>tr|F7FCV8|F7FCV8_MACMU NEDD8-activating enzyme E1 catalytic subunit OS=Macaca mulatta OX=9544 GN=UBA3 PE=3 SV=3
1465	>tr|F6ZTY9|F6ZTY9_MACMU Secretogranin-2 OS=Macaca mulatta OX=9544 GN=SCG2 PE=3 SV=2	7.96	8.01	496.3	6.52484e+06	2	1	0	3.08	617	5554
1465	>tr|A0A1D5QSE0|A0A1D5QSE0_MACMU Secretogranin-2 OS=Macaca mulatta OX=9544 GN=SCG2 PE=3 SV=2
1466	>tr|G7MYM3|G7MYM3_MACMU Prostaglandin reductase 2 OS=Macaca mulatta OX=9544 GN=PTGR2 PE=2 SV=1	7.91	3.03	426	3.3227e+07	8	5	0	14.53	351	7184
1467	>tr|H9YXD4|H9YXD4_MACMU Reticulon OS=Macaca mulatta OX=9544 GN=RTN4 PE=2 SV=1	7.9	4.21	559.6	4.77898e+07	6	2	0	5.03	199	44126
1468	>tr|A0A5F8A866|A0A5F8A866_MACMU Aldo-keto reductase family 1 member B10 OS=Macaca mulatta OX=9544 GN=AKR1B10 PE=3 SV=1	7.9	7.91	514.9	5.92994e+06	2	1	0	4.64	302	13451
1469	>tr|A0A5F7ZUH3|A0A5F7ZUH3_MACMU 28S ribosomal protein S36, mitochondrial OS=Macaca mulatta OX=9544 PE=3 SV=1	7.88	7.83	508.4	3.14601e+07	4	1	0	12.62	103	12374
1470	>tr|A0A5F8AKX9|A0A5F8AKX9_MACMU Synaptotagmin 12 OS=Macaca mulatta OX=9544 GN=SYT12 PE=3 SV=1	7.87	7.67	478.3	1.50859e+07	3	2	0	8.72	436	14460
1470	>tr|F7GWY8|F7GWY8_MACMU Synaptotagmin 12 OS=Macaca mulatta OX=9544 GN=SYT12 PE=3 SV=2
1471	>tr|F6PMY5|F6PMY5_MACMU Acyl-CoA thioesterase 13 OS=Macaca mulatta OX=9544 GN=ACOT13 PE=3 SV=2	7.82	5.41	515.4	1.1909e+08	6	4	0	13.1	313	36535
1472	>tr|A0A5F8A330|A0A5F8A330_MACMU Lamin B2 OS=Macaca mulatta OX=9544 GN=LMNB2 PE=3 SV=1	7.82	3.75	497.9	1.85452e+07	5	4	0	6.37	628	13032
1472	>tr|F6R7X5|F6R7X5_MACMU Lamin B2 OS=Macaca mulatta OX=9544 GN=LMNB2 PE=3 SV=2
1473	>tr|G7N1N6|G7N1N6_MACMU Vimentin OS=Macaca mulatta OX=9544 GN=VIM PE=2 SV=1	7.82	3.37	373.9	1.81651e+07	4	3	0	9.44	466	922
1474	>tr|F7BW95|F7BW95_MACMU Keratin, type II cytoskeletal 7 OS=Macaca mulatta OX=9544 GN=KRT7 PE=2 SV=2	7.8	7.84	595.7	3.81112e+06	2	1	0	2.56	469	18931
1475	>tr|A0A1D5QS05|A0A1D5QS05_MACMU High mobility group nucleosome-binding domain-containing protein 3 OS=Macaca mulatta OX=9544 GN=HMGN3 PE=3 SV=1	7.8	6.14	647.7	2.57301e+07	5	2	0	11.54	130	9192
1475	>tr|F7FVE3|F7FVE3_MACMU High mobility group nucleosome-binding domain-containing protein 3 OS=Macaca mulatta OX=9544 GN=HMGN3 PE=3 SV=3
1476	>tr|G7MGA8|G7MGA8_MACMU Small ArfGAP2 OS=Macaca mulatta OX=9544 GN=SMAP2 PE=2 SV=1	7.79	5.96	568	4.31407e+07	5	3	0	7.46	429	43181
1477	>tr|F7HEB7|F7HEB7_MACMU Acyl-CoA dehydrogenase family member 9 OS=Macaca mulatta OX=9544 GN=ACAD9 PE=3 SV=3	7.74	3.07	455.6	1.99021e+07	5	4	0	6.6	621	6861
1478	>tr|F7CBA0|F7CBA0_MACMU Erythrocyte membrane protein band 4.1 like 1 OS=Macaca mulatta OX=9544 GN=EPB41L1 PE=4 SV=3	7.7	7.58	531.6	1.49156e+07	3	2	0	1.32	1516	39763
1479	>tr|F6UU63|F6UU63_MACMU Toll like receptor adaptor molecule 2 OS=Macaca mulatta OX=9544 GN=TMED7 PE=4 SV=2	7.68	7.71	515.8	5.84021e+06	2	1	0	2.48	404	16898
1480	>tr|F7AJ20|F7AJ20_MACMU Adenosine deaminase OS=Macaca mulatta OX=9544 GN=ADA PE=3 SV=3	7.65	3.53	459.7	3.31081e+07	6	4	0	16.92	390	585
1480	>tr|A0A1D5QEF0|A0A1D5QEF0_MACMU Adenosine deaminase OS=Macaca mulatta OX=9544 GN=ADA PE=3 SV=2
1480	>tr|A0A1D5QJ27|A0A1D5QJ27_MACMU Adenosine deaminase OS=Macaca mulatta OX=9544 GN=ADA PE=3 SV=2
1480	>tr|F7CBG9|F7CBG9_MACMU Adenosine deaminase OS=Macaca mulatta OX=9544 GN=ADA PE=3 SV=2
1481	>tr|A0A5F7ZUX6|A0A5F7ZUX6_MACMU Complex 1 LYR protein domain-containing protein OS=Macaca mulatta OX=9544 GN=LYRM4 PE=3 SV=1	7.65	7.67	488.8	2.34173e+06	1	1	0	8.54	164	31048
1482	>tr|F6UPL3|F6UPL3_MACMU Phosphatidylinositol-3-phosphatase SAC1 OS=Macaca mulatta OX=9544 GN=SACM1L PE=4 SV=3	7.64	7.67	476.7	1.3232e+07	3	2	0	4.42	566	16862
1482	>tr|F7CVR8|F7CVR8_MACMU Phosphatidylinositol-3-phosphatase SAC1 OS=Macaca mulatta OX=9544 GN=SACM1L PE=4 SV=2
1482	>tr|F7CVU8|F7CVU8_MACMU Phosphatidylinositol-3-phosphatase SAC1 OS=Macaca mulatta OX=9544 GN=SACM1L PE=4 SV=3
1483	>tr|A0A1D5Q1H5|A0A1D5Q1H5_MACMU Anion exchange protein OS=Macaca mulatta OX=9544 GN=SLC4A4 PE=3 SV=2	7.64	5.58	518.5	13718157	5	3	0	2.72	1030	2719
1483	>tr|G7MT45|G7MT45_MACMU Anion exchange protein OS=Macaca mulatta OX=9544 GN=SLC4A4 PE=2 SV=1
1484	>tr|A0A1D5QRR4|A0A1D5QRR4_MACMU DnaJ heat shock protein family (Hsp40) member C8 OS=Macaca mulatta OX=9544 GN=DNAJC8 PE=2 SV=2	7.63	6.81	443.8	7.26997e+06	3	2	0	14.62	253	25993
1484	>tr|A0A5F8AT38|A0A5F8AT38_MACMU J domain-containing protein OS=Macaca mulatta OX=9544 PE=4 SV=1
1484	>tr|F7HJB1|F7HJB1_MACMU DnaJ heat shock protein family (Hsp40) member C8 OS=Macaca mulatta OX=9544 GN=DNAJC8 PE=4 SV=2
1485	>tr|H9H374|H9H374_MACMU inositol-1,4-bisphosphate 1-phosphatase OS=Macaca mulatta OX=9544 GN=INPP1 PE=3 SV=3	7.61	6.58	514.5	11043427	3	2	0	4.51	399	24016
1485	>tr|A0A1D5R4Q5|A0A1D5R4Q5_MACMU Inositol polyphosphate-1-phosphatase OS=Macaca mulatta OX=9544 GN=INPP1 PE=3 SV=2
1486	>tr|A0A1D5QNP6|A0A1D5QNP6_MACMU Ankyrin 2 OS=Macaca mulatta OX=9544 GN=ANK2 PE=4 SV=2	7.59	8.06	458.5	2.46876e+06	1	1	0	0.65	3988	25836
1487	>tr|F6RT54|F6RT54_MACMU Choline transporter-like protein OS=Macaca mulatta OX=9544 GN=SLC44A2 PE=3 SV=3	7.58	3.17	403.2	9.79085e+07	11	7	0	9	711	4801
1487	>tr|A0A1D5QHJ6|A0A1D5QHJ6_MACMU Choline transporter-like protein OS=Macaca mulatta OX=9544 GN=SLC44A2 PE=3 SV=2
1488	>tr|A0A1D5QDU4|A0A1D5QDU4_MACMU Copine-6 OS=Macaca mulatta OX=9544 GN=CPNE6 PE=2 SV=1	7.55	2.88	460	2.7571e+07	6	5	0	9.87	557	8546
1489	>tr|I0FNG3|I0FNG3_MACMU Prefoldin subunit 6 OS=Macaca mulatta OX=9544 GN=PFDN6 PE=2 SV=1	7.46	6.27	574.2	2.82619e+07	4	3	0	27.13	129	24336
1490	>tr|A0A1D5QVR4|A0A1D5QVR4_MACMU Calcium voltage-gated channel auxiliary subunit alpha2delta 1 OS=Macaca mulatta OX=9544 GN=CACNA2D1 PE=3 SV=2	7.46	5.48	546.7	9727289	3	3	0	4.53	1103	9372
1490	>tr|A0A5F7ZLU5|A0A5F7ZLU5_MACMU Calcium voltage-gated channel auxiliary subunit alpha2delta 1 OS=Macaca mulatta OX=9544 GN=CACNA2D1 PE=3 SV=1
1490	>tr|A0A5F8AS84|A0A5F8AS84_MACMU Calcium voltage-gated channel auxiliary subunit alpha2delta 1 OS=Macaca mulatta OX=9544 GN=CACNA2D1 PE=3 SV=1
1490	>tr|F7A5D8|F7A5D8_MACMU Calcium voltage-gated channel auxiliary subunit alpha2delta 1 OS=Macaca mulatta OX=9544 GN=CACNA2D1 PE=3 SV=3
1491	>tr|F7HAP4|F7HAP4_MACMU Histone H2A OS=Macaca mulatta OX=9544 GN=H2AC6 PE=2 SV=1	7.45	7.45	496	1.91837e+07	2	1	0	8.46	130	22065
1491	>tr|G7MR18|G7MR18_MACMU Histone H2A OS=Macaca mulatta OX=9544 GN=H2AC8 PE=3 SV=1
1492	>tr|F6VKG7|F6VKG7_MACMU AMP deaminase OS=Macaca mulatta OX=9544 GN=AMPD2 PE=3 SV=3	7.44	6.17	523.8	1.76438e+07	5	4	0	4.89	879	5143
1492	>tr|F6VKD3|F6VKD3_MACMU AMP deaminase OS=Macaca mulatta OX=9544 GN=AMPD2 PE=3 SV=2
1492	>tr|F6VKF9|F6VKF9_MACMU AMP deaminase OS=Macaca mulatta OX=9544 GN=AMPD2 PE=3 SV=3
1493	>tr|F7HLC1|F7HLC1_MACMU Calsyntenin 1 OS=Macaca mulatta OX=9544 GN=CLSTN1 PE=3 SV=3	7.4	6.77	544	2.32897e+07	6	6	0	5.3	1114	2391
1493	>tr|A0A5F7ZM61|A0A5F7ZM61_MACMU Calsyntenin 1 OS=Macaca mulatta OX=9544 GN=CLSTN1 PE=3 SV=1
1493	>tr|F7HLB8|F7HLB8_MACMU Calsyntenin 1 OS=Macaca mulatta OX=9544 GN=CLSTN1 PE=3 SV=2
1493	>tr|F7HLC4|F7HLC4_MACMU Calsyntenin 1 OS=Macaca mulatta OX=9544 GN=CLSTN1 PE=3 SV=2
1494	>tr|F6TQ53|F6TQ53_MACMU Large ribosomal subunit protein P1 OS=Macaca mulatta OX=9544 GN=RPLP1 PE=2 SV=1	7.35	7.37	501.9	1.5723e+06	1	1	0	14.03	114	16558
1494	>tr|F7FX28|F7FX28_MACMU Large ribosomal subunit protein P1 OS=Macaca mulatta OX=9544 GN=LOC713991 PE=3 SV=1
1495	>tr|F7F8R4|F7F8R4_MACMU Ras-related protein Rab-4 OS=Macaca mulatta OX=9544 GN=RAB4A PE=3 SV=2	7.34	6.51	494.1	1.17038e+07	3	2	0	12.8	211	20261
1495	>tr|H9ZBW1|H9ZBW1_MACMU Ras-related protein Rab-4 OS=Macaca mulatta OX=9544 GN=RAB4A PE=2 SV=1
1496	>tr|A0A5F8A9T7|A0A5F8A9T7_MACMU Nuclear distribution protein nudE-like 1 OS=Macaca mulatta OX=9544 GN=NDEL1 PE=3 SV=1	7.33	7.37	600.9	2.89889e+06	1	1	0	3.16	380	272
1496	>tr|A0A5F8AE77|A0A5F8AE77_MACMU NudE neurodevelopment protein 1 OS=Macaca mulatta OX=9544 GN=NDE1 PE=3 SV=1
1496	>tr|A0A1D5QR93|A0A1D5QR93_MACMU NudE neurodevelopment protein 1 OS=Macaca mulatta OX=9544 GN=NDE1 PE=3 SV=2
1496	>tr|A0A1D5QYH8|A0A1D5QYH8_MACMU NudE neurodevelopment protein 1 OS=Macaca mulatta OX=9544 GN=NDE1 PE=3 SV=2
1496	>tr|A0A5F8ASX0|A0A5F8ASX0_MACMU Nuclear distribution protein nudE-like 1 OS=Macaca mulatta OX=9544 GN=NDEL1 PE=3 SV=1
1496	>tr|F6R0G6|F6R0G6_MACMU NudE neurodevelopment protein 1 OS=Macaca mulatta OX=9544 GN=NDE1 PE=3 SV=3
1496	>tr|F6UAF4|F6UAF4_MACMU Nuclear distribution protein nudE-like 1 OS=Macaca mulatta OX=9544 GN=NDEL1 PE=3 SV=3
1496	>tr|F6UAG5|F6UAG5_MACMU Nuclear distribution protein nudE-like 1 OS=Macaca mulatta OX=9544 GN=NDEL1 PE=2 SV=1
1496	>tr|H9YZ29|H9YZ29_MACMU Nuclear distribution protein nudE homolog 1 OS=Macaca mulatta OX=9544 GN=NDE1 PE=2 SV=1
1497	>tr|A0A5F7ZGX4|A0A5F7ZGX4_MACMU Beta-hexosaminidase OS=Macaca mulatta OX=9544 GN=HEXB PE=3 SV=1	7.33	7.37	518.4	3.09738e+06	2	1	0	3.77	557	181
1497	>tr|F7FNG8|F7FNG8_MACMU Beta-hexosaminidase OS=Macaca mulatta OX=9544 GN=HEXB PE=2 SV=1
1498	>tr|F7ANH2|F7ANH2_MACMU Protein tyrosine phosphatase non-receptor type 23 OS=Macaca mulatta OX=9544 GN=PTPN23 PE=4 SV=3	7.32	6.14	424.8	4.30198e+06	2	2	0	1.84	1632	5641
1499	>tr|A0A1D5Q8Y8|A0A1D5Q8Y8_MACMU calcium/calmodulin-dependent protein kinase OS=Macaca mulatta OX=9544 GN=CAMKK1 PE=3 SV=2	7.3	2.72	371.5	4.22682e+07	10	7	0	14.4	486	8286
1499	>tr|A0A5F7ZTI6|A0A5F7ZTI6_MACMU calcium/calmodulin-dependent protein kinase OS=Macaca mulatta OX=9544 GN=CAMKK1 PE=4 SV=1
1499	>tr|F6US14|F6US14_MACMU calcium/calmodulin-dependent protein kinase OS=Macaca mulatta OX=9544 GN=CAMKK1 PE=4 SV=2
1500	>tr|A0A1D5QI32|A0A1D5QI32_MACMU Family with sequence similarity 131 member B OS=Macaca mulatta OX=9544 GN=FAM131B PE=3 SV=2	7.3	3.61	386.9	1.79068e+07	5	3	0	9.47	359	25537
1500	>tr|A0A5F8ALR8|A0A5F8ALR8_MACMU Family with sequence similarity 131 member B OS=Macaca mulatta OX=9544 GN=FAM131B PE=3 SV=1
1500	>tr|F7F078|F7F078_MACMU Family with sequence similarity 131 member B OS=Macaca mulatta OX=9544 GN=FAM131B PE=2 SV=3
1501	>tr|F6YUE9|F6YUE9_MACMU Sepiapterin reductase OS=Macaca mulatta OX=9544 GN=SPR PE=3 SV=2	7.28	5.42	407.2	1.89202e+06	2	2	0	15.33	261	18011
1502	>tr|A0A5F8AFX0|A0A5F8AFX0_MACMU ubiquitinyl hydrolase 1 OS=Macaca mulatta OX=9544 GN=USP11 PE=3 SV=1	7.27	4.31	479.4	2.24894e+06	2	2	0	3.22	745	14045
1502	>tr|F6TXQ2|F6TXQ2_MACMU ubiquitinyl hydrolase 1 OS=Macaca mulatta OX=9544 GN=USP11 PE=3 SV=2
1503	>tr|F7GH95|F7GH95_MACMU small monomeric GTPase OS=Macaca mulatta OX=9544 GN=RAP1A PE=2 SV=1	7.22	7.22	450.4	1.54653e+07	2	1	0	8.15	184	2247
1504	>tr|A0A1D5QWW9|A0A1D5QWW9_MACMU Guanylate cyclase soluble subunit beta-1 OS=Macaca mulatta OX=9544 GN=GUCY1B1 PE=2 SV=2	7.2	5.47	519	5.99346e+07	5	3	0	6.95	619	3141
1504	>tr|F7G5W3|F7G5W3_MACMU Guanylate cyclase soluble subunit beta-1 OS=Macaca mulatta OX=9544 GN=GUCY1B1 PE=3 SV=3
1505	>tr|A0A1D5QEH0|A0A1D5QEH0_MACMU SERPINE1 mRNA binding protein 1 OS=Macaca mulatta OX=9544 GN=SERBP1 PE=3 SV=2	7.1	7.13	439.8	1.4761e+06	2	1	0	4.07	393	8580
1506	>tr|F7HKA9|F7HKA9_MACMU Piccolo presynaptic cytomatrix protein OS=Macaca mulatta OX=9544 GN=PCLO PE=4 SV=3	7.07	7.65	488	3.4904e+06	2	1	0	0.37	5181	6930
1506	>tr|A0A5F7Z7X4|A0A5F7Z7X4_MACMU Piccolo presynaptic cytomatrix protein OS=Macaca mulatta OX=9544 GN=PCLO PE=4 SV=1
1506	>tr|A0A5F7ZRW9|A0A5F7ZRW9_MACMU Piccolo presynaptic cytomatrix protein OS=Macaca mulatta OX=9544 GN=PCLO PE=4 SV=1
1506	>tr|F7F4I5|F7F4I5_MACMU Piccolo presynaptic cytomatrix protein OS=Macaca mulatta OX=9544 GN=PCLO PE=4 SV=3
1507	>tr|H9FR80|H9FR80_MACMU Family with sequence similarity 241 member B OS=Macaca mulatta OX=9544 GN=FAM241B PE=2 SV=1	7.06	6.77	614.9	1.43022e+07	3	2	0	20.66	121	23721
1508	>tr|A0A1D5R883|A0A1D5R883_MACMU NPL4 homolog, ubiquitin recognition factor OS=Macaca mulatta OX=9544 GN=NPLOC4 PE=3 SV=2	7.06	5.48	516.5	4.08081e+06	2	2	0	3.31	635	9972
1508	>tr|A0A1D5R7R2|A0A1D5R7R2_MACMU NPL4 homolog, ubiquitin recognition factor OS=Macaca mulatta OX=9544 GN=NPLOC4 PE=3 SV=2
1508	>tr|A0A5F7ZH57|A0A5F7ZH57_MACMU NPL4 homolog, ubiquitin recognition factor OS=Macaca mulatta OX=9544 GN=NPLOC4 PE=3 SV=1
1508	>tr|A0A5F7ZM74|A0A5F7ZM74_MACMU NPL4 homolog, ubiquitin recognition factor OS=Macaca mulatta OX=9544 GN=NPLOC4 PE=3 SV=1
1508	>tr|A0A5F7ZQ82|A0A5F7ZQ82_MACMU NPL4 homolog, ubiquitin recognition factor OS=Macaca mulatta OX=9544 GN=NPLOC4 PE=4 SV=1
1508	>tr|A0A5F7ZRG6|A0A5F7ZRG6_MACMU NPL4 homolog, ubiquitin recognition factor OS=Macaca mulatta OX=9544 GN=NPLOC4 PE=3 SV=1
1508	>tr|H9FWY0|H9FWY0_MACMU NPL4 homolog, ubiquitin recognition factor OS=Macaca mulatta OX=9544 GN=NPLOC4 PE=2 SV=1
1509	>tr|A0A1D5QUM4|A0A1D5QUM4_MACMU Rab3 GTPase-activating protein catalytic subunit OS=Macaca mulatta OX=9544 GN=RAB3GAP1 PE=3 SV=2	7.06	3.09	401.1	2.18513e+07	6	5	0	5.46	989	3100
1509	>tr|A0A1D5RE60|A0A1D5RE60_MACMU Rab3 GTPase-activating protein catalytic subunit OS=Macaca mulatta OX=9544 GN=RAB3GAP1 PE=3 SV=1
1509	>tr|F7G2M3|F7G2M3_MACMU Rab3 GTPase-activating protein catalytic subunit OS=Macaca mulatta OX=9544 GN=RAB3GAP1 PE=3 SV=3
1510	>tr|A0A5F7ZP34|A0A5F7ZP34_MACMU 5'-nucleotidase domain containing 1 OS=Macaca mulatta OX=9544 GN=NT5DC1 PE=3 SV=1	6.98	6.06	443.5	1.17345e+07	3	2	0	5.73	489	30171
1510	>tr|F7G2B7|F7G2B7_MACMU 5'-nucleotidase domain containing 1 OS=Macaca mulatta OX=9544 GN=NT5DC1 PE=2 SV=1
1511	>tr|F7HI95|F7HI95_MACMU Protein FAM210A OS=Macaca mulatta OX=9544 GN=FAM210A PE=2 SV=1	6.97	2.59	356.4	2.95345e+07	5	5	0	20.22	272	22370
1512	>tr|F6RFU8|F6RFU8_MACMU Myosin light chain 12B OS=Macaca mulatta OX=9544 GN=MYL12A PE=2 SV=1	6.95	4.64	471.7	7.09278e+07	4	3	0	27.91	172	36937
1512	>tr|F6T8J2|F6T8J2_MACMU Myosin light chain 12B OS=Macaca mulatta OX=9544 GN=MYL12A PE=4 SV=3
1512	>tr|F7AEV1|F7AEV1_MACMU Myosin light chain 12B OS=Macaca mulatta OX=9544 GN=MYL12A PE=2 SV=2
1513	>tr|A0A1I7Q457|A0A1I7Q457_MACMU S-methyl-5'-thioadenosine phosphorylase OS=Macaca mulatta OX=9544 GN=MTAP PE=3 SV=2	6.94	6.96	536.6	6.63886e+06	2	1	0	8.42	273	3466
1513	>sp|F6RQL9|MTAP_MACMU S-methyl-5'-thioadenosine phosphorylase OS=Macaca mulatta OX=9544 GN=MTAP PE=3 SV=1
1514	>tr|F6YAS0|F6YAS0_MACMU IST1 homolog OS=Macaca mulatta OX=9544 GN=IST1 PE=3 SV=3	6.88	3.21	399	2.55335e+07	7	5	0	12.15	362	5393
1515	>tr|A0A5F8A9U6|A0A5F8A9U6_MACMU Protein activator of interferon induced protein kinase EIF2AK2 OS=Macaca mulatta OX=9544 GN=PRKRA PE=3 SV=1	6.87	4.05	497.9	1.19595e+07	3	2	0	8.12	308	13570
1515	>tr|A0A5F8ANG0|A0A5F8ANG0_MACMU Protein activator of interferon induced protein kinase EIF2AK2 OS=Macaca mulatta OX=9544 GN=PRKRA PE=3 SV=1
1516	>tr|F7HSL6|F7HSL6_MACMU Vinculin OS=Macaca mulatta OX=9544 GN=VCL PE=3 SV=2	6.86	4.02	425.1	6.15286e+06	2	2	0	3.62	1134	886
1516	>tr|F7F2A5|F7F2A5_MACMU Vinculin OS=Macaca mulatta OX=9544 GN=VCL PE=2 SV=2
1516	>tr|A0A5F7ZE05|A0A5F7ZE05_MACMU Vinculin OS=Macaca mulatta OX=9544 GN=VCL PE=3 SV=1
1517	>tr|A0A1D5Q525|A0A1D5Q525_MACMU EH domain containing 1 OS=Macaca mulatta OX=9544 GN=EHD1 PE=4 SV=2	6.84	3.31	385.4	1.3413e+07	5	4	0	12.61	555	2764
1517	>tr|F6XYM2|F6XYM2_MACMU EH domain containing 1 OS=Macaca mulatta OX=9544 GN=EHD1 PE=4 SV=2
1517	>tr|G7NCH3|G7NCH3_MACMU EH domain containing 1 OS=Macaca mulatta OX=9544 GN=EHD1 PE=2 SV=1
1518	>tr|A0A1D5QZ20|A0A1D5QZ20_MACMU Kinectin 1 OS=Macaca mulatta OX=9544 GN=KTN1 PE=4 SV=2	6.84	6.52	545.3	6.7286e+06	2	2	0	1.37	1310	9542
1518	>tr|A0A1D5R536|A0A1D5R536_MACMU Kinectin 1 OS=Macaca mulatta OX=9544 GN=KTN1 PE=4 SV=2
1518	>tr|A0A1D5R7Y9|A0A1D5R7Y9_MACMU Kinectin 1 OS=Macaca mulatta OX=9544 GN=KTN1 PE=4 SV=2
1518	>tr|A0A1D5R8F5|A0A1D5R8F5_MACMU Kinectin 1 OS=Macaca mulatta OX=9544 GN=KTN1 PE=4 SV=2
1518	>tr|A0A5F7ZRH9|A0A5F7ZRH9_MACMU Kinectin 1 OS=Macaca mulatta OX=9544 GN=KTN1 PE=4 SV=1
1518	>tr|A0A5F8A9G0|A0A5F8A9G0_MACMU Kinectin 1 OS=Macaca mulatta OX=9544 GN=KTN1 PE=4 SV=1
1518	>tr|A0A5F8AQK3|A0A5F8AQK3_MACMU Kinectin 1 OS=Macaca mulatta OX=9544 GN=KTN1 PE=4 SV=1
1518	>tr|F7H3Z5|F7H3Z5_MACMU Kinectin 1 OS=Macaca mulatta OX=9544 GN=KTN1 PE=4 SV=2
1518	>tr|F7H400|F7H400_MACMU Kinectin 1 OS=Macaca mulatta OX=9544 GN=KTN1 PE=4 SV=3
1519	>tr|F7DMM9|F7DMM9_MACMU UMP-CMP kinase OS=Macaca mulatta OX=9544 GN=CMPK1 PE=3 SV=2	6.83	6.82	503.6	2.70599e+06	3	1	0	7.46	228	654
1520	>tr|F6VK58|F6VK58_MACMU Potassium channel tetramerization domain containing 16 OS=Macaca mulatta OX=9544 GN=KCTD16 PE=4 SV=2	6.83	5.75	487	4.81409e+06	3	2	0	5.66	318	38008
1521	>tr|A0A5F7Z7W8|A0A5F7Z7W8_MACMU Flotillin OS=Macaca mulatta OX=9544 GN=LOC716527 PE=3 SV=1	6.82	5.9	416.2	9675808	4	3	0	9.81	428	10709
1521	>tr|A0A5F8AFB4|A0A5F8AFB4_MACMU Flotillin OS=Macaca mulatta OX=9544 GN=LOC716527 PE=3 SV=1
1521	>tr|F7ECQ7|F7ECQ7_MACMU Flotillin OS=Macaca mulatta OX=9544 GN=FLOT2 PE=2 SV=3
1522	>tr|F7G588|F7G588_MACMU NADH:ubiquinone oxidoreductase subunit V3 OS=Macaca mulatta OX=9544 GN=NDUFV3 PE=4 SV=3	6.77	3.74	424.8	3.2667e+07	6	4	0	9.3	473	41252
1523	>tr|A0A5F8A3X0|A0A5F8A3X0_MACMU Tyrosine--tRNA ligase OS=Macaca mulatta OX=9544 GN=YARS1 PE=3 SV=1	6.71	4.08	373.8	1.78384e+07	5	4	0	9.05	497	4046
1523	>tr|A0A5F8ALC8|A0A5F8ALC8_MACMU Tyrosine--tRNA ligase OS=Macaca mulatta OX=9544 GN=YARS1 PE=3 SV=1
1524	>tr|F6ZET3|F6ZET3_MACMU RNA helicase OS=Macaca mulatta OX=9544 GN=EIF4A1 PE=2 SV=3	6.7	6.27	538.1	4.88622e+06	2	2	1	6.16	406	5505
1524	>tr|F6XUV3|F6XUV3_MACMU RNA helicase OS=Macaca mulatta OX=9544 GN=EIF4A1 PE=3 SV=3
1525	>tr|G7NSG4|G7NSG4_MACMU Novel acetylcholine receptor chaperone OS=Macaca mulatta OX=9544 GN=TMEM35A PE=2 SV=1	6.69	5.96	512.4	1.61072e+07	6	3	0	13.77	167	7310
1526	>tr|A0A1D5QX02|A0A1D5QX02_MACMU Sodium channel protein OS=Macaca mulatta OX=9544 GN=SCN1A PE=3 SV=1	6.68	4.11	544.2	3.81113e+07	6	6	0	3.34	2008	1292
1527	>tr|H9Z9L2|H9Z9L2_MACMU Retinol dehydrogenase 11 OS=Macaca mulatta OX=9544 GN=RDH11 PE=2 SV=1	6.66	6.69	564	2.12384e+06	1	1	0	4.4	318	24209
1527	>tr|A0A5F8AF98|A0A5F8AF98_MACMU Retinol dehydrogenase 11 OS=Macaca mulatta OX=9544 GN=RDH11 PE=3 SV=1
1527	>tr|F7C225|F7C225_MACMU Retinol dehydrogenase 11 OS=Macaca mulatta OX=9544 GN=RDH11 PE=3 SV=2
1528	>tr|A0A5F7ZME5|A0A5F7ZME5_MACMU Tumor protein p63 regulated 1 like OS=Macaca mulatta OX=9544 GN=TPRG1L PE=3 SV=1	6.64	6.67	440.9	1.34878e+06	1	1	0	11.16	215	29906
1528	>tr|A0A5F7ZYL4|A0A5F7ZYL4_MACMU Tumor protein p63 regulated 1 like OS=Macaca mulatta OX=9544 GN=TPRG1L PE=3 SV=1
1528	>tr|I0FL94|I0FL94_MACMU Tumor protein p63 regulated 1 like OS=Macaca mulatta OX=9544 GN=TPRG1L PE=2 SV=1
1529	>tr|F7AE06|F7AE06_MACMU Sorting nexin OS=Macaca mulatta OX=9544 GN=SNX5 PE=2 SV=1	6.53	3.99	401.6	6.6008e+06	3	2	0	6.19	404	5612
1530	>tr|H9FX11|H9FX11_MACMU Protein kinase cAMP-dependent type I regulatory subunit beta OS=Macaca mulatta OX=9544 GN=PRKAR1B PE=2 SV=1	6.52	6.57	495.4	1.21314e+06	1	1	0	4.46	381	23854
1530	>tr|A0A5F7ZBW7|A0A5F7ZBW7_MACMU Protein kinase cAMP-dependent type I regulatory subunit beta OS=Macaca mulatta OX=9544 GN=PRKAR1B PE=3 SV=1
1531	>tr|A0A5F7ZVN9|A0A5F7ZVN9_MACMU DnaJ heat shock protein family (Hsp40) member B2 OS=Macaca mulatta OX=9544 GN=DNAJB2 PE=4 SV=1	6.52	3.92	513.3	5.59378e+06	3	2	0	8.13	332	12472
1531	>tr|F7H087|F7H087_MACMU DnaJ heat shock protein family (Hsp40) member B2 OS=Macaca mulatta OX=9544 GN=DNAJB2 PE=4 SV=2
1531	>tr|I0FRC7|I0FRC7_MACMU DnaJ heat shock protein family (Hsp40) member B2 OS=Macaca mulatta OX=9544 GN=DNAJB2 PE=2 SV=1
1532	>tr|F6Y0V7|F6Y0V7_MACMU Lysosomal associated membrane protein 1 OS=Macaca mulatta OX=9544 GN=LAMP1 PE=3 SV=3	6.5	3.37	505.8	3.72189e+07	5	3	0	3.82	733	17781
1532	>tr|I0FRN0|I0FRN0_MACMU Lysosomal associated membrane protein 1 OS=Macaca mulatta OX=9544 GN=LAMP1 PE=2 SV=1
1533	>tr|F6TXJ6|F6TXJ6_MACMU CD99 antigen-like protein 2 OS=Macaca mulatta OX=9544 GN=CD99L2 PE=3 SV=3	6.47	5.91	383.9	1.42154e+07	4	2	0	17.6	267	5009
1533	>tr|H9ZE70|H9ZE70_MACMU CD99 antigen-like protein 2 OS=Macaca mulatta OX=9544 GN=CD99L2 PE=2 SV=1
1534	>tr|F6PNE3|F6PNE3_MACMU GrpE protein homolog OS=Macaca mulatta OX=9544 GN=GRPEL1 PE=2 SV=1	6.46	6.04	474.8	2.16271e+07	3	2	0	11.06	217	4617
1535	>tr|F6TF03|F6TF03_MACMU Dehydrogenase/reductase 1 OS=Macaca mulatta OX=9544 GN=DHRS1 PE=2 SV=1	6.41	6.42	555.6	1.14065e+07	3	2	0	7.35	313	37417
1536	>tr|A0A1D5QYT6|A0A1D5QYT6_MACMU Fibronectin type III and SPRY domain-containing protein 1 OS=Macaca mulatta OX=9544 GN=FSD1 PE=4 SV=2	6.41	6.01	429	1.42523e+06	2	2	0	9.78	501	9528
1536	>tr|F6X2D2|F6X2D2_MACMU Fibronectin type III and SPRY domain-containing protein 1 OS=Macaca mulatta OX=9544 GN=FSD1 PE=4 SV=3
1536	>tr|H9ERX7|H9ERX7_MACMU Fibronectin type III and SPRY domain-containing protein 1 OS=Macaca mulatta OX=9544 GN=FSD1 PE=2 SV=1
1536	>tr|A0A5F8AQQ0|A0A5F8AQQ0_MACMU Fibronectin type III and SPRY domain containing 1 OS=Macaca mulatta OX=9544 GN=FSD1 PE=4 SV=1
1537	>tr|F6WMW1|F6WMW1_MACMU Ganglioside GM2 activator OS=Macaca mulatta OX=9544 GN=GM2A PE=4 SV=3	6.4	6.39	572.4	5.56786e+06	3	1	0	8.81	227	17415
1537	>tr|A0A1D5RJB7|A0A1D5RJB7_MACMU Ganglioside GM2 activator OS=Macaca mulatta OX=9544 GN=GM2A PE=4 SV=1
1538	>tr|A0A5F7ZJV2|A0A5F7ZJV2_MACMU Pirin OS=Macaca mulatta OX=9544 GN=PIR PE=3 SV=1	6.39	3.66	476	5.78124e+06	3	3	0	15.52	290	11627
1538	>tr|A0A5F7ZXB2|A0A5F7ZXB2_MACMU Pirin OS=Macaca mulatta OX=9544 GN=PIR PE=3 SV=1
1539	>tr|F7E821|F7E821_MACMU gamma-glutamylcyclotransferase OS=Macaca mulatta OX=9544 GN=GGCT PE=4 SV=2	6.37	3.39	460.5	12166296	3	2	0	10.64	188	19778
1540	>tr|A0A1D5Q4D6|A0A1D5Q4D6_MACMU Serine hydroxymethyltransferase OS=Macaca mulatta OX=9544 GN=SHMT2 PE=3 SV=1	6.37	5.01	569.2	2.77588e+07	4	3	0	6.54	520	1157
1540	>tr|F7DED8|F7DED8_MACMU Serine hydroxymethyltransferase OS=Macaca mulatta OX=9544 GN=SHMT2 PE=3 SV=3
1540	>tr|H9ES01|H9ES01_MACMU Serine hydroxymethyltransferase OS=Macaca mulatta OX=9544 GN=SHMT2 PE=2 SV=1
1540	>tr|A0A5F7ZEZ7|A0A5F7ZEZ7_MACMU Serine hydroxymethyltransferase OS=Macaca mulatta OX=9544 GN=SHMT2 PE=3 SV=1
1540	>tr|A0A5F7ZWZ7|A0A5F7ZWZ7_MACMU Serine hydroxymethyltransferase OS=Macaca mulatta OX=9544 GN=SHMT2 PE=3 SV=1
1540	>tr|G7N7F2|G7N7F2_MACMU Serine hydroxymethyltransferase OS=Macaca mulatta OX=9544 GN=SHMT2 PE=3 SV=1
1541	>tr|F7A9X9|F7A9X9_MACMU Retinol binding protein 1 OS=Macaca mulatta OX=9544 GN=RBP1 PE=3 SV=3	6.35	6.36	556.8	8.6343e+06	2	1	0	6.09	197	18442
1542	>tr|A0A1D5Q2Q3|A0A1D5Q2Q3_MACMU TATA-box binding protein associated factor 15 OS=Macaca mulatta OX=9544 GN=TAF15 PE=3 SV=2	6.32	6.36	487.7	4.21194e+06	2	1	0	3.15	539	7979
1542	>tr|A0A1D5Q307|A0A1D5Q307_MACMU TATA-box binding protein associated factor 15 OS=Macaca mulatta OX=9544 GN=TAF15 PE=3 SV=2
1543	>tr|A0A5F8AAG3|A0A5F8AAG3_MACMU Ubiquitin associated protein 2 like OS=Macaca mulatta OX=9544 GN=UBAP2L PE=4 SV=1	6.27	5.66	532.9	5.15076e+06	2	2	0	1.98	1162	13618
1543	>tr|F6VRQ3|F6VRQ3_MACMU Ubiquitin associated protein 2 like OS=Macaca mulatta OX=9544 GN=UBAP2L PE=4 SV=3
1543	>tr|F7GQI0|F7GQI0_MACMU Ubiquitin associated protein 2 like OS=Macaca mulatta OX=9544 GN=UBAP2L PE=2 SV=3
1543	>tr|F7GQI8|F7GQI8_MACMU Ubiquitin associated protein 2 like OS=Macaca mulatta OX=9544 GN=UBAP2L PE=4 SV=3
1543	>tr|F7GRU3|F7GRU3_MACMU Ubiquitin associated protein 2 like OS=Macaca mulatta OX=9544 GN=UBAP2L PE=2 SV=2
1543	>tr|F7GRU6|F7GRU6_MACMU Ubiquitin associated protein 2 like OS=Macaca mulatta OX=9544 GN=UBAP2L PE=4 SV=3
1544	>tr|A0A1D5QVF6|A0A1D5QVF6_MACMU Calcium/calmodulin dependent serine protein kinase OS=Macaca mulatta OX=9544 GN=CASK PE=3 SV=1	6.22	6.26	497.7	8.14841e+06	3	3	0	6.8	926	3115
1544	>tr|A0A1D5R5P2|A0A1D5R5P2_MACMU Calcium/calmodulin dependent serine protein kinase OS=Macaca mulatta OX=9544 GN=CASK PE=3 SV=2
1544	>tr|F6ZED9|F6ZED9_MACMU Calcium/calmodulin dependent serine protein kinase OS=Macaca mulatta OX=9544 GN=CASK PE=3 SV=3
1544	>tr|F6ZEF8|F6ZEF8_MACMU Calcium/calmodulin dependent serine protein kinase OS=Macaca mulatta OX=9544 GN=CASK PE=3 SV=3
1544	>tr|F7BKQ5|F7BKQ5_MACMU Calcium/calmodulin dependent serine protein kinase OS=Macaca mulatta OX=9544 GN=CASK PE=3 SV=3
1545	>tr|A0A1D5R9J3|A0A1D5R9J3_MACMU Parathymosin OS=Macaca mulatta OX=9544 GN=PTMS PE=3 SV=2	6.17	6.16	557.1	28364512	2	1	0	10.58	104	10031
1546	>tr|F7EHZ7|F7EHZ7_MACMU Coatomer subunit alpha OS=Macaca mulatta OX=9544 GN=COPA PE=4 SV=3	6.16	4.39	424.2	8.84538e+06	4	3	0	3.58	1229	6140
1547	>tr|A0A1D5RCF2|A0A1D5RCF2_MACMU Protocadherin 1 OS=Macaca mulatta OX=9544 GN=PCDH1 PE=4 SV=2	6.14	6.05	445.4	8209060	2	2	0	2.64	1250	10188
1547	>tr|A0A1D5QHG9|A0A1D5QHG9_MACMU Protocadherin 1 OS=Macaca mulatta OX=9544 GN=PCDH1 PE=4 SV=2
1547	>tr|F7E1W0|F7E1W0_MACMU Protocadherin 1 OS=Macaca mulatta OX=9544 GN=PCDH1 PE=4 SV=3
1548	>tr|A0A5K1VE95|A0A5K1VE95_MACMU Serine/threonine-protein kinase PAK 3 OS=Macaca mulatta OX=9544 GN=PAK3 PE=3 SV=1	6.11	3.43	424.6	3.26366e+07	6	2	0	3.45	580	346
1548	>tr|F6XUQ0|F6XUQ0_MACMU Serine/threonine-protein kinase PAK 3 OS=Macaca mulatta OX=9544 GN=PAK3 PE=2 SV=3
1548	>tr|I2CTD5|I2CTD5_MACMU Serine/threonine-protein kinase PAK 3 OS=Macaca mulatta OX=9544 GN=PAK3 PE=2 SV=1
1548	>tr|A0A1D5R0S6|A0A1D5R0S6_MACMU non-specific serine/threonine protein kinase OS=Macaca mulatta OX=9544 GN=PAK3 PE=4 SV=1
1549	>tr|F6UDS1|F6UDS1_MACMU Transmembrane protein 11 OS=Macaca mulatta OX=9544 GN=TMEM11 PE=2 SV=1	6.07	6.07	398.1	1.04377e+07	2	1	0	8.33	192	37687
1549	>tr|F7HL31|F7HL31_MACMU Transmembrane protein 11 OS=Macaca mulatta OX=9544 GN=TMEM11 PE=3 SV=3
1550	>tr|H9FWM4|H9FWM4_MACMU Ubiquitin-like modifier-activating enzyme 6 OS=Macaca mulatta OX=9544 GN=UBA6 PE=2 SV=1	6.07	6.1	470.3	22071342	3	3	0	3.52	1052	23843
1550	>tr|A0A5F7ZM49|A0A5F7ZM49_MACMU Ubiquitin like modifier activating enzyme 6 OS=Macaca mulatta OX=9544 GN=UBA6 PE=3 SV=1
1550	>tr|A0A5F8A110|A0A5F8A110_MACMU Ubiquitin like modifier activating enzyme 6 OS=Macaca mulatta OX=9544 GN=UBA6 PE=3 SV=1
1550	>tr|A0A5F8AAH0|A0A5F8AAH0_MACMU Ubiquitin like modifier activating enzyme 6 OS=Macaca mulatta OX=9544 GN=UBA6 PE=3 SV=1
1550	>tr|F7GVQ5|F7GVQ5_MACMU Ubiquitin like modifier activating enzyme 6 OS=Macaca mulatta OX=9544 GN=UBA6 PE=3 SV=3
1550	>tr|F7GVQ7|F7GVQ7_MACMU Ubiquitin like modifier activating enzyme 6 OS=Macaca mulatta OX=9544 GN=UBA6 PE=3 SV=3
1551	>tr|A0A1D5QKR8|A0A1D5QKR8_MACMU Nucleophosmin OS=Macaca mulatta OX=9544 PE=3 SV=2	6.05	5.55	430.2	3.85881e+07	4	3	0	14.34	258	2974
1551	>tr|A0A5F7ZSP5|A0A5F7ZSP5_MACMU Nucleophosmin OS=Macaca mulatta OX=9544 PE=3 SV=1
1551	>tr|F7AWJ2|F7AWJ2_MACMU Nucleophosmin OS=Macaca mulatta OX=9544 GN=NPM1 PE=2 SV=3
1551	>tr|F7AWI0|F7AWI0_MACMU Nucleophosmin OS=Macaca mulatta OX=9544 GN=NPM1 PE=2 SV=3
1552	>tr|F6VFK2|F6VFK2_MACMU Guanidinoacetate N-methyltransferase OS=Macaca mulatta OX=9544 GN=GAMT PE=4 SV=3	5.99	5.87	453.9	1.2659e+07	2	2	0	9.33	268	17069
1552	>tr|H9EWR2|H9EWR2_MACMU Guanidinoacetate N-methyltransferase OS=Macaca mulatta OX=9544 GN=GAMT PE=2 SV=1
1553	>tr|A0A5F7ZR96|A0A5F7ZR96_MACMU RuvB-like helicase OS=Macaca mulatta OX=9544 GN=RUVBL2 PE=3 SV=1	5.98	2.92	426.9	8754437	4	3	0	7.58	422	3829
1553	>tr|F6ZUY6|F6ZUY6_MACMU RuvB-like helicase OS=Macaca mulatta OX=9544 GN=RUVBL2 PE=2 SV=1
1554	>tr|G7NC55|G7NC55_MACMU Dipeptidyl peptidase 3 OS=Macaca mulatta OX=9544 GN=DPP3 PE=2 SV=1	5.96	5.5	446.3	1.85857e+06	2	2	0	5.43	737	7242
1555	>tr|H9ESU3|H9ESU3_MACMU Eukaryotic translation initiation factor 5 OS=Macaca mulatta OX=9544 GN=EIF5 PE=2 SV=1	5.96	3.33	436.9	3.29124e+07	4	2	0	4.41	431	23554
1556	>tr|F7GQT1|F7GQT1_MACMU Serine and arginine rich splicing factor 7 OS=Macaca mulatta OX=9544 GN=SRSF7 PE=4 SV=3	5.94	5.96	529.7	1.21936e+07	2	1	0	6.38	329	21246
1556	>tr|A0A1D5QV77|A0A1D5QV77_MACMU Serine and arginine rich splicing factor 7 OS=Macaca mulatta OX=9544 GN=SRSF7 PE=4 SV=2
1556	>tr|A0A5F8AS70|A0A5F8AS70_MACMU Serine and arginine rich splicing factor 7 OS=Macaca mulatta OX=9544 GN=SRSF7 PE=4 SV=1
1556	>tr|H9ZCB7|H9ZCB7_MACMU Serine and arginine rich splicing factor 7 OS=Macaca mulatta OX=9544 GN=SRSF7 PE=2 SV=1
1557	>tr|H9EMZ8|H9EMZ8_MACMU Chloride intracellular channel protein OS=Macaca mulatta OX=9544 GN=CLIC1 PE=2 SV=1	5.93	5.96	447.6	1.15297e+06	1	1	0	7.47	241	2482
1558	>tr|F6TEZ3|F6TEZ3_MACMU Small nuclear ribonucleoprotein-associated protein OS=Macaca mulatta OX=9544 GN=SNRPB PE=2 SV=3	5.93	5.08	486.2	3.49158e+06	2	2	0	6.25	240	1804
1558	>tr|F7FI72|F7FI72_MACMU Small nuclear ribonucleoprotein-associated protein OS=Macaca mulatta OX=9544 GN=SNRPN PE=2 SV=1
1558	>tr|A0A1D5Q2L1|A0A1D5Q2L1_MACMU Small nuclear ribonucleoprotein-associated protein OS=Macaca mulatta OX=9544 GN=SNRPB PE=2 SV=1
1559	>tr|A0A1D5QD94|A0A1D5QD94_MACMU Phosphodiesterase OS=Macaca mulatta OX=9544 GN=ARAP1 PE=3 SV=2	5.92	3.86	404.2	3.9014e+06	2	2	0	4.85	949	8506
1559	>tr|A0A1D5R9B0|A0A1D5R9B0_MACMU Phosphodiesterase OS=Macaca mulatta OX=9544 GN=ARAP1 PE=3 SV=2
1559	>tr|A0A1D5RCR5|A0A1D5RCR5_MACMU Phosphodiesterase OS=Macaca mulatta OX=9544 GN=ARAP1 PE=3 SV=2
1559	>tr|H9FVG9|H9FVG9_MACMU Phosphodiesterase OS=Macaca mulatta OX=9544 GN=ARAP1 PE=2 SV=1
1560	>tr|A0A1D5RCM1|A0A1D5RCM1_MACMU Iron-sulfur cluster assembly enzyme OS=Macaca mulatta OX=9544 GN=ISCU PE=2 SV=1	5.87	1.89	423.6	3.24977e+07	9	6	0	43.11	167	10197
1561	>tr|I2CTG7|I2CTG7_MACMU Cytochrome c oxidase assembly factor 3 OS=Macaca mulatta OX=9544 GN=CCDC56 PE=2 SV=1	5.83	2.96	542.9	2.20503e+07	4	2	0	16.04	106	24421
1562	>tr|F7DKQ6|F7DKQ6_MACMU Mannose-6-phosphate receptor, cation dependent OS=Macaca mulatta OX=9544 GN=M6PR PE=4 SV=3	5.83	5.42	450.8	1.62934e+07	3	2	0	8.74	309	19521
1563	>tr|G7N9P3|G7N9P3_MACMU Nuclear receptor binding protein 1 OS=Macaca mulatta OX=9544 GN=NRBP1 PE=4 SV=1	5.8	2.97	356.7	4.60065e+06	2	2	0	5.71	543	23176
1563	>tr|A0A1D5RIC5|A0A1D5RIC5_MACMU Nuclear receptor binding protein 1 OS=Macaca mulatta OX=9544 GN=NRBP1 PE=4 SV=2
1563	>tr|F7BYX4|F7BYX4_MACMU Nuclear receptor binding protein 1 OS=Macaca mulatta OX=9544 GN=NRBP1 PE=2 SV=1
1564	>tr|H9EW17|H9EW17_MACMU Iron-sulfur cluster assembly 2 OS=Macaca mulatta OX=9544 GN=ISCA2 PE=2 SV=1	5.8	4.99	422.8	7.89079e+06	2	2	0	20.78	154	23630
1565	>tr|A0A5F7Z7V9|A0A5F7Z7V9_MACMU RAB3 GTPase activating non-catalytic protein subunit 2 OS=Macaca mulatta OX=9544 GN=RAB3GAP2 PE=3 SV=1	5.77	3.04	391.8	3.13471e+07	5	5	0	3.92	1402	3485
1565	>tr|A0A5F7ZP22|A0A5F7ZP22_MACMU RAB3 GTPase activating non-catalytic protein subunit 2 OS=Macaca mulatta OX=9544 GN=RAB3GAP2 PE=3 SV=1
1565	>tr|F7GDQ3|F7GDQ3_MACMU RAB3 GTPase activating non-catalytic protein subunit 2 OS=Macaca mulatta OX=9544 GN=RAB3GAP2 PE=3 SV=2
1566	>tr|G7MZ47|G7MZ47_MACMU DDHD domain containing 2 OS=Macaca mulatta OX=9544 GN=DDHD2 PE=2 SV=1	5.76	5.84	400.2	1.7549e+06	1	1	0	3.23	711	23060
1566	>tr|A0A1D5R6N0|A0A1D5R6N0_MACMU DDHD domain containing 2 OS=Macaca mulatta OX=9544 GN=DDHD2 PE=3 SV=2
1566	>tr|A0A5F7ZTQ8|A0A5F7ZTQ8_MACMU DDHD domain containing 2 OS=Macaca mulatta OX=9544 GN=DDHD2 PE=3 SV=1
1567	>tr|F6Q6N6|F6Q6N6_MACMU [Pyruvate dehydrogenase [acetyl-transferring]]-phosphatase 1, mitochondrial OS=Macaca mulatta OX=9544 GN=PDP1 PE=3 SV=2	5.75	5.5	424	4.39801e+06	2	2	0	4.66	537	15561
1567	>tr|F6RX47|F6RX47_MACMU [Pyruvate dehydrogenase [acetyl-transferring]]-phosphatase 1, mitochondrial OS=Macaca mulatta OX=9544 GN=PDP1 PE=3 SV=2
1568	>tr|G7NHF8|G7NHF8_MACMU Protein-serine/threonine kinase OS=Macaca mulatta OX=9544 GN=PDK2 PE=2 SV=1	5.71	3.24	339.2	3.52844e+06	2	2	0	11.06	407	7264
1568	>tr|F7GTZ6|F7GTZ6_MACMU Protein-serine/threonine kinase OS=Macaca mulatta OX=9544 GN=PDK2 PE=3 SV=3
1569	>tr|A0A1D5QFS4|A0A1D5QFS4_MACMU Scaffold attachment factor B OS=Macaca mulatta OX=9544 GN=SAFB PE=4 SV=2	5.68	5.77	371.7	4.62356e+06	2	2	0	2.84	917	8648
1569	>tr|A0A1D5QVJ2|A0A1D5QVJ2_MACMU Scaffold attachment factor B OS=Macaca mulatta OX=9544 GN=SAFB PE=4 SV=2
1569	>tr|A0A1D5QXV7|A0A1D5QXV7_MACMU Scaffold attachment factor B OS=Macaca mulatta OX=9544 GN=SAFB PE=4 SV=2
1569	>tr|A0A1D5RE26|A0A1D5RE26_MACMU Scaffold attachment factor B OS=Macaca mulatta OX=9544 GN=SAFB PE=4 SV=2
1569	>tr|A0A1D5RJS0|A0A1D5RJS0_MACMU Scaffold attachment factor B OS=Macaca mulatta OX=9544 GN=SAFB PE=4 SV=2
1569	>tr|A0A1D5RKD2|A0A1D5RKD2_MACMU Scaffold attachment factor B OS=Macaca mulatta OX=9544 GN=SAFB PE=4 SV=2
1569	>tr|F7DTB7|F7DTB7_MACMU Scaffold attachment factor B OS=Macaca mulatta OX=9544 GN=SAFB PE=4 SV=3
1570	>tr|F7DKF9|F7DKF9_MACMU Parvalbumin OS=Macaca mulatta OX=9544 GN=PVALB PE=3 SV=3	5.67	3.15	463.1	1.27099e+07	4	3	0	29.27	123	40161
1570	>tr|G7N3R2|G7N3R2_MACMU Parvalbumin OS=Macaca mulatta OX=9544 GN=PVALB PE=3 SV=1
1571	>tr|F6VZ13|F6VZ13_MACMU Radixin OS=Macaca mulatta OX=9544 GN=RDX PE=4 SV=3	5.64	5.04	505.1	2.74597e+07	6	5	0	8.77	604	1882
1572	>tr|A0A1D5QXN3|A0A1D5QXN3_MACMU Neural cell adhesion molecule 1 OS=Macaca mulatta OX=9544 GN=NCAM1 PE=4 SV=2	5.64	5.74	450.2	1.81767e+06	1	1	0	1.36	884	9474
1573	>tr|A0A1D5Q244|A0A1D5Q244_MACMU O-GlcNAcase OS=Macaca mulatta OX=9544 GN=OGA PE=3 SV=1	5.64	5.76	476.7	2.14645e+06	1	1	0	1.17	1107	7950
1573	>tr|A0A1D5QDB2|A0A1D5QDB2_MACMU O-GlcNAcase OS=Macaca mulatta OX=9544 GN=OGA PE=3 SV=2
1573	>tr|A0A5F7ZEN2|A0A5F7ZEN2_MACMU O-GlcNAcase OS=Macaca mulatta OX=9544 GN=OGA PE=3 SV=1
1573	>tr|F6QIP2|F6QIP2_MACMU O-GlcNAcase OS=Macaca mulatta OX=9544 GN=OGA PE=3 SV=3
1574	>tr|F7G5L7|F7G5L7_MACMU Leucine rich repeat containing 57 OS=Macaca mulatta OX=9544 GN=LRRC57 PE=2 SV=1	5.63	3.06	473.1	2.3674e+07	6	4	0	15.9	239	41261
1575	>tr|F6TZZ6|F6TZZ6_MACMU Sorting nexin 4 OS=Macaca mulatta OX=9544 GN=SNX4 PE=3 SV=2	5.59	5.57	492.3	1.56084e+07	4	2	0	4.89	450	16654
1576	>tr|F6WFH5|F6WFH5_MACMU Drebrin 1 OS=Macaca mulatta OX=9544 GN=DBN1 PE=4 SV=3	5.59	5.2	456.6	9.6688e+06	2	2	0	5.18	695	5232
1576	>tr|F6WFE7|F6WFE7_MACMU Drebrin 1 OS=Macaca mulatta OX=9544 GN=DBN1 PE=2 SV=3
1577	>tr|H9ENN4|H9ENN4_MACMU Casein kinase II subunit beta OS=Macaca mulatta OX=9544 GN=CSNK2B PE=2 SV=1	5.58	3.04	432.1	2.39421e+07	6	4	1	15.35	215	23437
1578	>tr|A0A1D5QRX6|A0A1D5QRX6_MACMU Protein disulfide-isomerase A4 OS=Macaca mulatta OX=9544 GN=PDIA4 PE=3 SV=1	5.56	2.94	380.8	9.50422e+06	3	3	0	4.5	644	3062
1578	>tr|A0A5F8ABB1|A0A5F8ABB1_MACMU Protein disulfide-isomerase A4 OS=Macaca mulatta OX=9544 GN=PDIA4 PE=3 SV=1
1579	>tr|F6WRU2|F6WRU2_MACMU G-rich RNA sequence binding factor 1 OS=Macaca mulatta OX=9544 GN=GRSF1 PE=4 SV=3	5.56	4.35	527.6	5.52519e+06	3	2	0	7.19	584	17450
1579	>tr|F6X6F5|F6X6F5_MACMU G-rich RNA sequence binding factor 1 OS=Macaca mulatta OX=9544 GN=GRSF1 PE=2 SV=2
1580	>tr|F6XD25|F6XD25_MACMU Transcription elongation factor A like 5 OS=Macaca mulatta OX=9544 GN=TCEAL5 PE=4 SV=1	5.54	3.6	329.4	6.06994e+06	3	3	0	17.96	206	38436
1581	>tr|F7AG75|F7AG75_MACMU Regulator of G protein signaling 6 OS=Macaca mulatta OX=9544 GN=RGS6 PE=4 SV=3	5.51	3.69	427.1	6.2085e+06	3	2	0	5.5	491	18502
1581	>tr|A0A1D5Q3B1|A0A1D5Q3B1_MACMU Regulator of G protein signaling 6 OS=Macaca mulatta OX=9544 GN=RGS6 PE=4 SV=1
1581	>tr|A0A1D5QJ40|A0A1D5QJ40_MACMU Regulator of G protein signaling 6 OS=Macaca mulatta OX=9544 GN=RGS6 PE=4 SV=2
1581	>tr|F7AG67|F7AG67_MACMU Regulator of G protein signaling 6 OS=Macaca mulatta OX=9544 GN=RGS6 PE=4 SV=3
1581	>tr|F7GS76|F7GS76_MACMU Regulator of G protein signaling 6 OS=Macaca mulatta OX=9544 GN=RGS6 PE=4 SV=3
1582	>tr|F6SP41|F6SP41_MACMU DNA-dependent protein kinase catalytic subunit OS=Macaca mulatta OX=9544 GN=PRKDC PE=3 SV=2	5.48	2.84	360	2.48343e+07	6	6	0	1.33	4128	423
1582	>tr|F6SNY4|F6SNY4_MACMU DNA-dependent protein kinase catalytic subunit OS=Macaca mulatta OX=9544 GN=PRKDC PE=3 SV=3
1583	>tr|F7DDG6|F7DDG6_MACMU Wiskott-Aldrich syndrome protein family member OS=Macaca mulatta OX=9544 GN=WASF3 PE=2 SV=1	5.47	2.91	424.7	1.34144e+07	5	4	0	10.56	502	5958
1584	>tr|F7CIX5|F7CIX5_MACMU Sorting nexin 27 OS=Macaca mulatta OX=9544 GN=SNX27 PE=1 SV=3	5.43	3.02	427.2	1.21938e+07	3	3	0	6.06	528	5868
1584	>tr|F7CIG2|F7CIG2_MACMU Sorting nexin 27 OS=Macaca mulatta OX=9544 GN=SNX27 PE=1 SV=3
1585	>tr|F6VZU3|F6VZU3_MACMU Cell division protein kinase 5 OS=Macaca mulatta OX=9544 GN=CDK5 PE=3 SV=3	5.42	5.42	467.8	2.23246e+07	3	1	0	2.2	364	484
1586	>tr|A0A5F8AGQ3|A0A5F8AGQ3_MACMU Endonuclease OS=Macaca mulatta OX=9544 GN=TBC1D13 PE=3 SV=1	5.41	3.67	385.3	1.24772e+07	4	2	0	7.69	299	14127
1586	>tr|F7FG25|F7FG25_MACMU TBC1 domain family member 13 OS=Macaca mulatta OX=9544 GN=TBC1D13 PE=4 SV=3
1587	>tr|F7HIN5|F7HIN5_MACMU PurE domain-containing protein OS=Macaca mulatta OX=9544 GN=PAICS PE=3 SV=3	5.4	1.93	408.2	2.00741e+07	6	5	0	16.01	431	6910
1587	>tr|F7GPV6|F7GPV6_MACMU PurE domain-containing protein OS=Macaca mulatta OX=9544 GN=PAICS PE=3 SV=3
1588	>tr|H9FTU6|H9FTU6_MACMU DnaJ heat shock protein family (Hsp40) member B1 OS=Macaca mulatta OX=9544 GN=DNAJB1 PE=2 SV=1	5.4	5.42	456.6	2.51168e+06	2	1	0	2.65	340	23773
1589	>tr|A0A1D5R5P8|A0A1D5R5P8_MACMU Myosin-9 OS=Macaca mulatta OX=9544 GN=MYH9 PE=1 SV=1	5.33	4.06	374.9	4.16017e+07	8	7	0	4.44	1981	115
1589	>tr|F7B7D7|F7B7D7_MACMU Myosin-9 OS=Macaca mulatta OX=9544 GN=MYH9 PE=1 SV=2
1589	>tr|F7B708|F7B708_MACMU Myosin heavy chain 9 OS=Macaca mulatta OX=9544 GN=MYH9 PE=1 SV=3
1590	>tr|F7E9M5|F7E9M5_MACMU Proteasome subunit beta OS=Macaca mulatta OX=9544 GN=PSMB7 PE=2 SV=1	5.3	2.45	376.7	1.92038e+07	5	4	0	20.22	277	6094
1591	>tr|A0A5F8A2J7|A0A5F8A2J7_MACMU Tropomyosin 3 OS=Macaca mulatta OX=9544 GN=TPM3 PE=3 SV=1	5.25	2.97	483.3	2.4803e+07	5	3	0	17.03	182	32211
1592	>tr|H9FU40|H9FU40_MACMU Inositol 1,4,5-trisphosphate receptor OS=Macaca mulatta OX=9544 GN=ITPR1 PE=2 SV=1	5.23	5.49	450.3	1.261e+07	3	3	0	2.03	2758	983
1592	>tr|A0A1D5R5F4|A0A1D5R5F4_MACMU Inositol 1,4,5-trisphosphate receptor OS=Macaca mulatta OX=9544 GN=ITPR1 PE=3 SV=2
1592	>tr|F7FEF3|F7FEF3_MACMU Inositol 1,4,5-trisphosphate receptor OS=Macaca mulatta OX=9544 GN=ITPR1 PE=2 SV=3
1592	>tr|F7FEK8|F7FEK8_MACMU Inositol 1,4,5-trisphosphate receptor OS=Macaca mulatta OX=9544 GN=ITPR1 PE=2 SV=3
1592	>tr|F7HG18|F7HG18_MACMU Inositol 1,4,5-trisphosphate receptor OS=Macaca mulatta OX=9544 GN=ITPR1 PE=3 SV=3
1593	>tr|F7E243|F7E243_MACMU Multifunctional fusion protein OS=Macaca mulatta OX=9544 GN=FGF1 PE=2 SV=1	5.09	5.08	530	1.38882e+07	3	2	0	15.48	155	667
1593	>tr|A0A5F8APJ3|A0A5F8APJ3_MACMU Multifunctional fusion protein OS=Macaca mulatta OX=9544 GN=FGF1 PE=3 SV=1
1594	>tr|F7D894|F7D894_MACMU NmrA-like family domain-containing protein 1 OS=Macaca mulatta OX=9544 GN=NMRAL1 PE=3 SV=2	5.07	3.63	399.2	1.73051e+07	5	3	0	6.86	423	19401
1594	>tr|A0A5F7ZAE4|A0A5F7ZAE4_MACMU NmrA-like family domain-containing protein 1 OS=Macaca mulatta OX=9544 GN=NMRAL1 PE=3 SV=1
1594	>tr|F6RRC6|F6RRC6_MACMU NmrA-like family domain-containing protein 1 OS=Macaca mulatta OX=9544 GN=NMRAL1 PE=3 SV=3
1595	>tr|G7MP64|G7MP64_MACMU Peptidyl-prolyl cis-trans isomerase OS=Macaca mulatta OX=9544 GN=PPIL1 PE=2 SV=1	5.06	4.11	386.4	31095550	6	4	0	31.33	166	7129
1596	>tr|H9FYS7|H9FYS7_MACMU Spermine synthase OS=Macaca mulatta OX=9544 GN=SMS PE=2 SV=1	5.03	2.86	329.9	5.9461e+06	3	3	0	14.48	366	43933
1597	>tr|F7H0J8|F7H0J8_MACMU Copine 1 OS=Macaca mulatta OX=9544 GN=CPNE1 PE=3 SV=3	5	5.04	386.7	2836992	2	1	0	3.64	549	42075
1597	>tr|H9F5U5|H9F5U5_MACMU Copine 1 (Fragment) OS=Macaca mulatta OX=9544 GN=CPNE1 PE=2 SV=1
1597	>tr|I2CTI9|I2CTI9_MACMU Copine 1 OS=Macaca mulatta OX=9544 GN=CPNE1 PE=2 SV=1
1598	>tr|A0A1D5QGR2|A0A1D5QGR2_MACMU Adenylosuccinate synthetase isozyme 1 OS=Macaca mulatta OX=9544 GN=ADSS1 PE=3 SV=2	4.98	3.87	433.6	1.15766e+07	3	3	0	6.19	501	1219
1599	>tr|A0A1D5Q3A8|A0A1D5Q3A8_MACMU Intersectin 1 OS=Macaca mulatta OX=9544 GN=ITSN1 PE=4 SV=2	4.98	3.49	357.3	3.01908e+07	6	5	0	3.43	1720	2737
1599	>tr|A0A1D5Q9V9|A0A1D5Q9V9_MACMU Intersectin 1 OS=Macaca mulatta OX=9544 GN=ITSN1 PE=4 SV=2
1599	>tr|F7AQM3|F7AQM3_MACMU Intersectin 1 OS=Macaca mulatta OX=9544 GN=ITSN1 PE=4 SV=3
1599	>tr|F7AQM9|F7AQM9_MACMU Intersectin 1 OS=Macaca mulatta OX=9544 GN=ITSN1 PE=4 SV=3
1600	>tr|F7H5B9|F7H5B9_MACMU Anion exchange protein OS=Macaca mulatta OX=9544 GN=SLC4A1 PE=3 SV=3	4.98	4.25	458	9.49364e+06	2	2	0	3.83	914	2324
1601	>tr|A0A5F8AQM0|A0A5F8AQM0_MACMU Calretinin OS=Macaca mulatta OX=9544 GN=CALB2 PE=3 SV=1	4.95	3.21	326.5	3.46935e+07	5	4	1	18.55	248	35688
1601	>tr|G7NQP7|G7NQP7_MACMU Calretinin OS=Macaca mulatta OX=9544 GN=CALB2 PE=2 SV=1
1602	>tr|G7MTX9|G7MTX9_MACMU CDC42 small effector protein 2 OS=Macaca mulatta OX=9544 GN=CDC42SE2 PE=2 SV=1	4.93	4.64	473.3	1.48792e+06	2	2	0	66.67	84	23003
1603	>tr|F7BYT9|F7BYT9_MACMU Rho guanine nucleotide exchange factor 2 OS=Macaca mulatta OX=9544 GN=ARHGEF2 PE=4 SV=3	4.93	3.54	354.1	6.32126e+06	3	2	0	2.49	1245	2056
1603	>tr|A0A5F7ZNI1|A0A5F7ZNI1_MACMU Rho guanine nucleotide exchange factor 2 OS=Macaca mulatta OX=9544 GN=ARHGEF2 PE=4 SV=1
1603	>tr|A0A5F7ZNM2|A0A5F7ZNM2_MACMU Rho guanine nucleotide exchange factor 2 OS=Macaca mulatta OX=9544 GN=ARHGEF2 PE=4 SV=1
1603	>tr|A0A5F7ZZE7|A0A5F7ZZE7_MACMU Rho guanine nucleotide exchange factor 2 OS=Macaca mulatta OX=9544 GN=ARHGEF2 PE=4 SV=1
1603	>tr|A0A5F8A0I2|A0A5F8A0I2_MACMU Rho guanine nucleotide exchange factor 2 OS=Macaca mulatta OX=9544 GN=ARHGEF2 PE=4 SV=1
1603	>tr|A0A5F8ADC2|A0A5F8ADC2_MACMU Rho guanine nucleotide exchange factor 2 OS=Macaca mulatta OX=9544 GN=ARHGEF2 PE=4 SV=1
1603	>tr|F7BYU7|F7BYU7_MACMU Rho guanine nucleotide exchange factor 2 OS=Macaca mulatta OX=9544 GN=ARHGEF2 PE=4 SV=3
1603	>tr|F7BYW7|F7BYW7_MACMU Rho guanine nucleotide exchange factor 2 OS=Macaca mulatta OX=9544 GN=ARHGEF2 PE=4 SV=3
1603	>tr|A0A5F7ZN13|A0A5F7ZN13_MACMU Rho guanine nucleotide exchange factor 2 OS=Macaca mulatta OX=9544 GN=ARHGEF2 PE=4 SV=1
1604	>tr|A0A5F8AF08|A0A5F8AF08_MACMU ADP ribosylation factor like GTPase 6 interacting protein 1 OS=Macaca mulatta OX=9544 GN=ARL6IP1 PE=4 SV=1	4.91	3.21	544.1	4.18947e+07	7	5	0	13.41	261	34109
1604	>tr|F6X0N0|F6X0N0_MACMU ADP-ribosylation factor-like protein 6-interacting protein 1 OS=Macaca mulatta OX=9544 GN=LOC713332 PE=4 SV=3
1605	>tr|F6URY2|F6URY2_MACMU E2 ubiquitin-conjugating enzyme OS=Macaca mulatta OX=9544 GN=UBE2D3 PE=3 SV=2	4.89	3.11	397.2	4.83351e+07	6	3	0	16.11	149	5080
1605	>tr|F6URZ8|F6URZ8_MACMU E2 ubiquitin-conjugating enzyme OS=Macaca mulatta OX=9544 GN=UBE2D3 PE=2 SV=3
1606	>tr|A0A5F8AR32|A0A5F8AR32_MACMU Clavesin-2 OS=Macaca mulatta OX=9544 GN=CLVS2 PE=4 SV=1	4.89	4	479.3	2.5883e+07	5	4	0	16.83	303	14865
1606	>tr|F7EDV5|F7EDV5_MACMU Clavesin-2 OS=Macaca mulatta OX=9544 GN=CLVS2 PE=2 SV=1
1607	>tr|H9Z3B8|H9Z3B8_MACMU Copper transport protein ATOX1 OS=Macaca mulatta OX=9544 GN=ATOX1 PE=2 SV=1	4.87	2.98	418.3	1.06061e+07	3	2	0	39.71	68	24165
1608	>tr|F6V197|F6V197_MACMU ATP-sensitive inward rectifier potassium channel 10 OS=Macaca mulatta OX=9544 GN=KCNJ10 PE=2 SV=1	4.87	3.46	370.5	15742536	5	3	0	8.71	379	5098
1609	>tr|A0A1D5Q8H4|A0A1D5Q8H4_MACMU U1 small nuclear ribonucleoprotein A OS=Macaca mulatta OX=9544 GN=SNRPA PE=2 SV=2	4.84	2.2	373.6	1.74394e+07	5	3	0	9.22	282	8261
1610	>tr|A0A1D5QA06|A0A1D5QA06_MACMU Transient receptor potential cation channel subfamily C member 4 OS=Macaca mulatta OX=9544 GN=TRPC4 PE=4 SV=2	4.82	4.89	390.8	2.78163e+07	3	1	0	1.43	977	2832
1610	>tr|A0A1D5QV56|A0A1D5QV56_MACMU Transient receptor potential cation channel subfamily C member 4 OS=Macaca mulatta OX=9544 GN=TRPC4 PE=4 SV=2
1611	>tr|A0A5F7ZEK6|A0A5F7ZEK6_MACMU Small nuclear ribonucleoprotein polypeptide A' OS=Macaca mulatta OX=9544 GN=SNRPA1 PE=3 SV=1	4.8	2.99	389.8	8866741	3	3	0	14.08	277	11211
1612	>tr|A0A1D5QL28|A0A1D5QL28_MACMU Mitochondrial Rho GTPase OS=Macaca mulatta OX=9544 GN=RHOT1 PE=3 SV=2	4.79	4.38	429.5	8.49359e+06	3	2	0	2.7	704	8900
1612	>tr|A0A1D5QY45|A0A1D5QY45_MACMU Mitochondrial Rho GTPase OS=Macaca mulatta OX=9544 GN=RHOT1 PE=3 SV=2
1612	>tr|A0A1D5R439|A0A1D5R439_MACMU Mitochondrial Rho GTPase OS=Macaca mulatta OX=9544 GN=RHOT1 PE=3 SV=2
1612	>tr|F6V3M4|F6V3M4_MACMU Mitochondrial Rho GTPase OS=Macaca mulatta OX=9544 GN=RHOT1 PE=3 SV=3
1612	>tr|F6V3N6|F6V3N6_MACMU Mitochondrial Rho GTPase OS=Macaca mulatta OX=9544 GN=RHOT1 PE=3 SV=3
1612	>tr|F6V3Q2|F6V3Q2_MACMU Ras homolog family member T1 OS=Macaca mulatta OX=9544 GN=RHOT1 PE=3 SV=3
1612	>tr|F6V3R1|F6V3R1_MACMU Mitochondrial Rho GTPase OS=Macaca mulatta OX=9544 GN=RHOT1 PE=3 SV=3
1612	>tr|F6WI26|F6WI26_MACMU Mitochondrial Rho GTPase OS=Macaca mulatta OX=9544 GN=RHOT1 PE=3 SV=3
1612	>tr|F7E515|F7E515_MACMU Mitochondrial Rho GTPase OS=Macaca mulatta OX=9544 GN=RHOT1 PE=3 SV=3
1613	>tr|F6TGA8|F6TGA8_MACMU Replication protein A 14 kDa subunit OS=Macaca mulatta OX=9544 GN=RPA3 PE=2 SV=1	4.75	4.76	483.8	5.1981e+06	1	1	0	14.05	121	16471
1614	>tr|A0A1D5QW58|A0A1D5QW58_MACMU Protein FAM162A OS=Macaca mulatta OX=9544 GN=FAM162A PE=3 SV=2	4.75	2.15	384.2	6.76428e+07	12	6	0	32.89	149	9399
1614	>tr|H9FSV2|H9FSV2_MACMU Protein FAM162A OS=Macaca mulatta OX=9544 GN=FAM162A PE=2 SV=1
1615	>tr|A0A5F8A793|A0A5F8A793_MACMU glycerophosphocholine cholinephosphodiesterase OS=Macaca mulatta OX=9544 GN=ENPP6 PE=3 SV=1	4.74	4.79	465.5	1.3216e+06	1	1	0	2.27	440	1565
1615	>tr|F7AIZ5|F7AIZ5_MACMU glycerophosphocholine cholinephosphodiesterase OS=Macaca mulatta OX=9544 GN=ENPP6 PE=3 SV=3
1616	>tr|G7MS05|G7MS05_MACMU Histone-lysine N-methyltransferase SETD7 OS=Macaca mulatta OX=9544 GN=SETD7 PE=2 SV=1	4.73	3.11	421.5	2.59537e+07	5	3	0	10.11	366	7144
1616	>tr|A0A1D5R2S6|A0A1D5R2S6_MACMU Histone-lysine N-methyltransferase SETD7 OS=Macaca mulatta OX=9544 GN=SETD7 PE=4 SV=2
1617	>tr|F6WR34|F6WR34_MACMU Vitamin D-binding protein OS=Macaca mulatta OX=9544 GN=GC PE=4 SV=2	4.64	3.95	413.4	3.4412e+06	2	2	0	8.16	490	17439
1617	>tr|F6WR51|F6WR51_MACMU Vitamin D-binding protein OS=Macaca mulatta OX=9544 GN=GC PE=4 SV=3
1618	>tr|G7NPE7|G7NPE7_MACMU Inactive hydroxysteroid dehydrogenase-like protein 1 OS=Macaca mulatta OX=9544 GN=HSDL1 PE=2 SV=1	4.63	2.38	352.7	1.63533e+07	5	4	0	16.67	330	23332
1619	>tr|A0A5F8AIJ8|A0A5F8AIJ8_MACMU Glutathione hydrolase OS=Macaca mulatta OX=9544 GN=GGT7 PE=3 SV=1	4.62	4.7	513.8	1.71422e+06	1	1	0	2.1	618	4315
1619	>tr|H9ETE7|H9ETE7_MACMU Glutathione hydrolase OS=Macaca mulatta OX=9544 GN=GGT7 PE=2 SV=1
1620	>tr|F7FHA7|F7FHA7_MACMU Cytochrome b-c1 complex subunit 10 OS=Macaca mulatta OX=9544 GN=MBD3 PE=2 SV=1	4.57	4.56	460.1	1.07464e+07	2	1	0	21.43	56	40940
1621	>tr|A0A5F8A7M1|A0A5F8A7M1_MACMU Enoyl-CoA delta isomerase 1 OS=Macaca mulatta OX=9544 GN=ECI1 PE=3 SV=1	4.53	2.76	431.6	1.1108e+07	2	2	0	5.97	385	32966
1621	>tr|F6QGV0|F6QGV0_MACMU Enoyl-CoA delta isomerase 1 OS=Macaca mulatta OX=9544 GN=ECI1 PE=3 SV=3
1622	>tr|H9EV43|H9EV43_MACMU Phosphoglucomutase-2 OS=Macaca mulatta OX=9544 GN=PGM2 PE=2 SV=1	4.52	2.53	375.1	2.56255e+07	6	4	0	8.66	612	23610
1623	>tr|F6VFV2|F6VFV2_MACMU Ubiquitin conjugating enzyme E2 V1 OS=Macaca mulatta OX=9544 GN=UBE2V1 PE=3 SV=2	4.52	3.06	413.5	40113437	5	3	0	5.95	370	37961
1623	>tr|H9Z1Y2|H9Z1Y2_MACMU Ubiquitin conjugating enzyme E2 V1 OS=Macaca mulatta OX=9544 GN=UBE2V1 PE=2 SV=1
1624	>tr|A0A1D5QVL7|A0A1D5QVL7_MACMU Haptoglobin OS=Macaca mulatta OX=9544 GN=DHODH PE=3 SV=2	4.5	2.69	322.2	1.00837e+07	3	2	0	9.22	347	3117
1624	>tr|F6Z0R5|F6Z0R5_MACMU Haptoglobin OS=Macaca mulatta OX=9544 GN=DHODH PE=3 SV=3
1624	>tr|A0A1D5QB95|A0A1D5QB95_MACMU Peptidase S1 domain-containing protein OS=Macaca mulatta OX=9544 GN=LOC709274 PE=3 SV=2
1625	>tr|H9H2V4|H9H2V4_MACMU Histone H2B OS=Macaca mulatta OX=9544 GN=H2BC11 PE=3 SV=1	4.48	2.93	417.9	2.20121e+07	4	2	0	7.94	126	7534
1625	>tr|A0A5F8AKB8|A0A5F8AKB8_MACMU Histone H2B OS=Macaca mulatta OX=9544 GN=H2BC17 PE=3 SV=1
1626	>tr|H9EPF7|H9EPF7_MACMU Splicing factor 1 OS=Macaca mulatta OX=9544 GN=SF1 PE=2 SV=1	4.46	4.14	423.7	3.54533e+06	2	2	0	6.1	639	7346
1626	>tr|A0A1D5Q7H7|A0A1D5Q7H7_MACMU Splicing factor 1 OS=Macaca mulatta OX=9544 GN=SF1 PE=3 SV=2
1626	>tr|F6Z6Z8|F6Z6Z8_MACMU Splicing factor 1 OS=Macaca mulatta OX=9544 GN=SF1 PE=3 SV=2
1626	>tr|F6Z704|F6Z704_MACMU Splicing factor 1 OS=Macaca mulatta OX=9544 GN=SF1 PE=3 SV=3
1627	>tr|I0FKS3|I0FKS3_MACMU Mitochondrial import receptor subunit TOM7 homolog OS=Macaca mulatta OX=9544 GN=TOMM7 PE=2 SV=1	4.44	2.91	417	8.48973e+06	4	3	0	67.27	55	24321
1628	>tr|F6Y0R1|F6Y0R1_MACMU Calcium-binding protein 39 OS=Macaca mulatta OX=9544 GN=CAB39 PE=2 SV=1	4.43	1.82	369.3	2.4437e+07	6	5	0	15.54	341	17780
1629	>tr|F7EUQ4|F7EUQ4_MACMU Integrin beta OS=Macaca mulatta OX=9544 GN=ITGB1 PE=3 SV=3	4.42	2.64	362	8.89786e+06	2	2	0	4.37	801	703
1629	>tr|A0A5F8ABB7|A0A5F8ABB7_MACMU Integrin beta OS=Macaca mulatta OX=9544 GN=ITGB1 PE=3 SV=1
1629	>tr|F7EUS3|F7EUS3_MACMU Integrin beta OS=Macaca mulatta OX=9544 GN=ITGB1 PE=2 SV=3
1630	>tr|A0A1D5QWR5|A0A1D5QWR5_MACMU Calcium-transporting ATPase OS=Macaca mulatta OX=9544 GN=ATP2B2 PE=3 SV=2	4.38	4.5	519.5	1.26112e+07	2	1	0	1	1205	3137
1630	>tr|A0A5F8AFE3|A0A5F8AFE3_MACMU Calcium-transporting ATPase OS=Macaca mulatta OX=9544 GN=ATP2B2 PE=3 SV=1
1630	>tr|F7G359|F7G359_MACMU Calcium-transporting ATPase OS=Macaca mulatta OX=9544 GN=ATP2B2 PE=3 SV=3
1630	>tr|F7HU69|F7HU69_MACMU Calcium-transporting ATPase OS=Macaca mulatta OX=9544 GN=ATP2B2 PE=3 SV=2
1631	>tr|F6YIY5|F6YIY5_MACMU Fatty acid binding protein 5 OS=Macaca mulatta OX=9544 GN=FABP5 PE=2 SV=1	4.37	3.05	385.2	2.54473e+07	4	2	0	11.85	135	5420
1632	>tr|A0A5F7ZKC7|A0A5F7ZKC7_MACMU asparagine--tRNA ligase OS=Macaca mulatta OX=9544 GN=NARS2 PE=3 SV=1	4.36	4.41	315.9	2.10858e+06	1	1	0	7.21	430	11666
1632	>tr|A0A5K1VAM2|A0A5K1VAM2_MACMU asparagine--tRNA ligase OS=Macaca mulatta OX=9544 GN=NARS2 PE=3 SV=1
1632	>tr|G7NEF6|G7NEF6_MACMU asparagine--tRNA ligase OS=Macaca mulatta OX=9544 GN=NARS2 PE=2 SV=1
1633	>tr|F7HJA2|F7HJA2_MACMU Syntaxin binding protein 5 OS=Macaca mulatta OX=9544 GN=STXBP5 PE=3 SV=2	4.36	4.47	504.8	5157376	2	1	0	2	1152	6915
1633	>tr|A0A1D5RFS2|A0A1D5RFS2_MACMU Syntaxin binding protein 5 OS=Macaca mulatta OX=9544 GN=STXBP5 PE=3 SV=2
1633	>tr|A0A5F7Z7C6|A0A5F7Z7C6_MACMU Syntaxin binding protein 5 OS=Macaca mulatta OX=9544 GN=STXBP5 PE=3 SV=1
1633	>tr|A0A5F7ZJG2|A0A5F7ZJG2_MACMU Syntaxin binding protein 5 OS=Macaca mulatta OX=9544 GN=STXBP5 PE=3 SV=1
1633	>tr|A0A5F8ARM6|A0A5F8ARM6_MACMU Syntaxin binding protein 5 OS=Macaca mulatta OX=9544 GN=STXBP5 PE=3 SV=1
1633	>tr|A0A5K1VTW1|A0A5K1VTW1_MACMU Syntaxin binding protein 5 OS=Macaca mulatta OX=9544 GN=STXBP5 PE=3 SV=1
1633	>tr|F7GIA1|F7GIA1_MACMU Syntaxin binding protein 5 OS=Macaca mulatta OX=9544 GN=STXBP5 PE=3 SV=3
1633	>tr|H9FQ20|H9FQ20_MACMU Syntaxin binding protein 5 OS=Macaca mulatta OX=9544 GN=STXBP5 PE=2 SV=1
1634	>tr|H9Z7H0|H9Z7H0_MACMU Golgi reassembly stacking protein 2 OS=Macaca mulatta OX=9544 GN=GORASP2 PE=2 SV=1	4.32	4.16	381.9	3737933	2	2	0	6.42	452	24197
1635	>sp|Q6IYG6|CYB_MACMU Cytochrome b OS=Macaca mulatta OX=9544 GN=MT-CYB PE=3 SV=1	4.31	2.53	505.2	6.62003e+07	14	3	0	3.42	380	7777
1636	>tr|F7AJN9|F7AJN9_MACMU Putative GTP-binding protein Parf isoform 1 OS=Macaca mulatta OX=9544 GN=RABL6 PE=2 SV=3	4.29	3.57	446.3	1.0842e+07	4	4	0	6.04	728	39275
1636	>tr|F7GSI1|F7GSI1_MACMU RAB, member RAS onco family like 6 OS=Macaca mulatta OX=9544 GN=RABL6 PE=4 SV=3
1637	>tr|A0A5F7ZCB0|A0A5F7ZCB0_MACMU peptidylprolyl isomerase OS=Macaca mulatta OX=9544 GN=PPIF PE=4 SV=1	4.25	1.86	449.7	42833432	7	4	0	16.18	309	3566
1638	>tr|F7A3C9|F7A3C9_MACMU Gamma-aminobutyric acid receptor subunit gamma-2 OS=Macaca mulatta OX=9544 GN=GABRG2 PE=3 SV=3	4.25	3.32	437.1	1.31343e+07	3	2	0	4.08	515	2005
1638	>tr|F7A3C2|F7A3C2_MACMU Gamma-aminobutyric acid receptor subunit gamma-2 OS=Macaca mulatta OX=9544 GN=GABRG2 PE=2 SV=2
1638	>tr|H9EN10|H9EN10_MACMU Gamma-aminobutyric acid receptor subunit gamma-2 OS=Macaca mulatta OX=9544 GN=GABRG2 PE=2 SV=1
1638	>tr|A0A1D5QXJ2|A0A1D5QXJ2_MACMU Gamma-aminobutyric acid type A receptor subunit gamma2 OS=Macaca mulatta OX=9544 GN=GABRG2 PE=3 SV=2
1638	>tr|A0A5F8AB84|A0A5F8AB84_MACMU Gamma-aminobutyric acid type A receptor subunit gamma2 OS=Macaca mulatta OX=9544 GN=GABRG2 PE=3 SV=1
1639	>tr|A0A5F7ZBU5|A0A5F7ZBU5_MACMU WD repeat domain 47 OS=Macaca mulatta OX=9544 GN=WDR47 PE=4 SV=1	4.21	3.96	427.5	3.3656e+07	4	3	0	3.92	919	3546
1639	>tr|F7H654|F7H654_MACMU WD repeat domain 47 OS=Macaca mulatta OX=9544 GN=WDR47 PE=4 SV=2
1639	>tr|F7H874|F7H874_MACMU WD repeat domain 47 OS=Macaca mulatta OX=9544 GN=WDR47 PE=4 SV=3
1640	>tr|F7EMK9|F7EMK9_MACMU PEX5-related protein OS=Macaca mulatta OX=9544 GN=PEX5L PE=2 SV=3	4.2	2.8	360.8	1.1181e+07	2	2	0	4.95	626	19975
1640	>tr|A0A1D5R9N3|A0A1D5R9N3_MACMU Peroxisomal biosis factor 5 like OS=Macaca mulatta OX=9544 GN=PEX5L PE=3 SV=2
1640	>tr|A0A1D5REI6|A0A1D5REI6_MACMU Peroxisomal biosis factor 5 like OS=Macaca mulatta OX=9544 GN=PEX5L PE=3 SV=2
1641	>tr|A0A1D5QMQ3|A0A1D5QMQ3_MACMU Cytohesin 1 OS=Macaca mulatta OX=9544 GN=CYTH1 PE=4 SV=1	4.2	4.2	451.8	1.88194e+07	4	2	1	9.37	395	25770
1641	>tr|F6XL81|F6XL81_MACMU Cytohesin 1 OS=Macaca mulatta OX=9544 GN=CYTH1 PE=4 SV=3
1641	>tr|H9G1V0|H9G1V0_MACMU Cytohesin 1 OS=Macaca mulatta OX=9544 GN=CYTH1 PE=2 SV=1
1642	>tr|H9ENJ3|H9ENJ3_MACMU TIP41-like protein OS=Macaca mulatta OX=9544 GN=TIPRL PE=2 SV=1	4.17	3.77	433.4	9.12286e+06	3	2	0	13.6	272	43590
1643	>tr|A0A5F7Z7S7|A0A5F7Z7S7_MACMU Septin 5 OS=Macaca mulatta OX=9544 GN=SEPTIN5 PE=3 SV=1	4.16	4.19	502.2	5.13508e+07	2	1	0	2.71	442	10704
1644	>tr|A0A5F8AEX5|A0A5F8AEX5_MACMU Ferredoxin-2, mitochondrial OS=Macaca mulatta OX=9544 GN=FDX2 PE=3 SV=1	4.14	4.16	475.5	3551512	1	1	0	5.91	186	13976
1645	>tr|F6T8X7|F6T8X7_MACMU RNA 3'-terminal phosphate cyclase OS=Macaca mulatta OX=9544 GN=RTCA PE=3 SV=1	4.11	4.13	472.4	3361614	2	1	0	2.64	379	4947
1645	>tr|F7HIB0|F7HIB0_MACMU RNA 3'-terminal phosphate cyclase OS=Macaca mulatta OX=9544 GN=RTCA PE=3 SV=1
1646	>tr|F7HHK7|F7HHK7_MACMU Cyclin Y OS=Macaca mulatta OX=9544 GN=CCNY PE=3 SV=2	4.09	3.74	456.9	5.84761e+06	4	2	0	5.71	350	22337
1647	>tr|H9EP74|H9EP74_MACMU Coatomer subunit beta' OS=Macaca mulatta OX=9544 GN=COPB2 PE=2 SV=1	4	2.91	523.6	1.16913e+07	5	4	0	6.4	906	7344
1647	>tr|A0A1D5R7T2|A0A1D5R7T2_MACMU Coatomer subunit beta' OS=Macaca mulatta OX=9544 GN=COPB2 PE=3 SV=2
1648	>tr|F7HSM1|F7HSM1_MACMU Serine/threonine-protein phosphatase OS=Macaca mulatta OX=9544 GN=PPP2CB PE=2 SV=1	3.98	4	490.6	6.58426e+06	2	1	0	2.59	309	2416
1649	>tr|G7NCB5|G7NCB5_MACMU Sodium channel subunit beta-2 OS=Macaca mulatta OX=9544 GN=SCN2B PE=2 SV=1	3.97	2.8	388.4	1.11635e+07	3	2	0	15.35	215	7244
1649	>tr|A0A5K1UBA0|A0A5K1UBA0_MACMU Sodium voltage-gated channel beta subunit 2 OS=Macaca mulatta OX=9544 GN=SCN2B PE=4 SV=1
1650	>tr|G7MGB6|G7MGB6_MACMU CTP synthase OS=Macaca mulatta OX=9544 GN=CTPS1 PE=2 SV=1	3.96	4.03	445.6	1.85962e+06	1	1	0	3.05	591	7090
1651	>tr|G7N7L7|G7N7L7_MACMU Carboxypeptidase M OS=Macaca mulatta OX=9544 GN=CPM PE=2 SV=1	3.95	4	429.1	2.22137e+06	1	1	0	4.29	443	23150
1652	>tr|A0A1D5Q8B3|A0A1D5Q8B3_MACMU Trafficking protein particle complex subunit OS=Macaca mulatta OX=9544 GN=TRAPPC3 PE=2 SV=1	3.94	3.1	487.6	1.24763e+07	3	2	0	10.56	180	8255
1652	>tr|A0A1D5QPN9|A0A1D5QPN9_MACMU Trafficking protein particle complex subunit OS=Macaca mulatta OX=9544 GN=TRAPPC3 PE=3 SV=2
1653	>tr|G7NQQ5|G7NQQ5_MACMU Splicing factor 3B subunit 3 OS=Macaca mulatta OX=9544 GN=SF3B3 PE=2 SV=1	3.91	3.54	435.1	1.07438e+07	4	3	0	3.78	1217	23346
1653	>tr|A0A5K1U5C5|A0A5K1U5C5_MACMU Splicing factor 3b subunit 3 OS=Macaca mulatta OX=9544 GN=SF3B3 PE=4 SV=1
1654	>tr|G7MEF6|G7MEF6_MACMU Signal recognition particle 9 kDa protein OS=Macaca mulatta OX=9544 GN=SRP9 PE=2 SV=1	3.87	3.86	537.2	7536588	2	1	0	12.79	86	22866
1654	>tr|A0A5F8A413|A0A5F8A413_MACMU Signal recognition particle 9 OS=Macaca mulatta OX=9544 GN=SRP9 PE=4 SV=1
1654	>tr|F7H629|F7H629_MACMU Signal recognition particle 9 OS=Macaca mulatta OX=9544 GN=SRP9 PE=4 SV=2
1655	>tr|F6T1H7|F6T1H7_MACMU Protein phosphatase 1 regulatory inhibitor subunit 2 OS=Macaca mulatta OX=9544 GN=PPP1R2 PE=2 SV=1	3.86	3.87	391.4	6.87821e+06	2	2	1	10.24	205	16335
1656	>tr|G7NK78|G7NK78_MACMU mRNA cap guanine-N(7) methyltransferase OS=Macaca mulatta OX=9544 GN=RNMT PE=2 SV=1	3.84	3.74	414.9	8.14874e+06	2	2	0	6.09	476	2469
1657	>tr|A0A5F7ZDL3|A0A5F7ZDL3_MACMU Fibroblast growth factor OS=Macaca mulatta OX=9544 GN=FGF14 PE=3 SV=1	3.82	3.31	440.3	2.4631e+07	4	2	0	6.48	247	11137
1657	>tr|F7HFS0|F7HFS0_MACMU Fibroblast growth factor OS=Macaca mulatta OX=9544 GN=FGF14 PE=2 SV=1
1657	>tr|G7MK95|G7MK95_MACMU Fibroblast growth factor OS=Macaca mulatta OX=9544 GN=FGF12 PE=2 SV=1
1657	>tr|A0A1D5QU30|A0A1D5QU30_MACMU Fibroblast growth factor OS=Macaca mulatta OX=9544 GN=FGF12 PE=3 SV=2
1657	>tr|A0A5F7Z7B8|A0A5F7Z7B8_MACMU Fibroblast growth factor OS=Macaca mulatta OX=9544 GN=FGF14 PE=3 SV=1
1658	>tr|H9ELV1|H9ELV1_MACMU Caprin-1 isoform 1 OS=Macaca mulatta OX=9544 GN=CAPRIN1 PE=2 SV=1	3.79	3.87	496.2	1.67879e+06	1	1	0	1.69	709	7314
1659	>tr|H9FXB4|H9FXB4_MACMU 1-acyl-sn-glycerol-3-phosphate acyltransferase gamma OS=Macaca mulatta OX=9544 GN=AGPAT3 PE=2 SV=1	3.77	2.81	311.8	2.12769e+07	3	3	0	9.31	376	23862
1660	>tr|A0A5F8AUK3|A0A5F8AUK3_MACMU Histone-binding protein RBBP4 N-terminal domain-containing protein OS=Macaca mulatta OX=9544 GN=LOC697938 PE=3 SV=1	3.76	2.97	466.5	7445312	3	2	0	3.53	425	15122
1660	>tr|F6RJL6|F6RJL6_MACMU RB binding protein 4, chromatin remodeling factor OS=Macaca mulatta OX=9544 GN=RBBP4 PE=3 SV=3
1660	>tr|F7GGZ4|F7GGZ4_MACMU RB binding protein 7, chromatin remodeling factor OS=Macaca mulatta OX=9544 GN=RBBP7 PE=3 SV=3
1660	>tr|H9ZBY4|H9ZBY4_MACMU Histone-binding protein RBBP4 isoform a OS=Macaca mulatta OX=9544 GN=RBBP4 PE=2 SV=1
1660	>tr|A0A1D5RC03|A0A1D5RC03_MACMU RB binding protein 4, chromatin remodeling factor OS=Macaca mulatta OX=9544 GN=RBBP4 PE=3 SV=2
1660	>tr|F7GGZ7|F7GGZ7_MACMU Histone-binding protein RBBP7 isoform 2 OS=Macaca mulatta OX=9544 GN=RBBP7 PE=2 SV=1
1661	>tr|F7GCM2|F7GCM2_MACMU Filamin A OS=Macaca mulatta OX=9544 GN=FLNA PE=2 SV=2	3.69	1.4	416.2	1.57332e+07	5	5	0	2.64	2647	769
1661	>tr|F7GCN8|F7GCN8_MACMU Filamin A OS=Macaca mulatta OX=9544 GN=FLNA PE=3 SV=3
1662	>tr|F6U8R5|F6U8R5_MACMU E2 ubiquitin-conjugating enzyme OS=Macaca mulatta OX=9544 GN=UBE2K PE=3 SV=2	3.68	3.67	361.2	3.82197e+07	3	2	0	11.52	217	5035
1662	>tr|F6UEX6|F6UEX6_MACMU E2 ubiquitin-conjugating enzyme OS=Macaca mulatta OX=9544 GN=UBE2K PE=2 SV=1
1663	>tr|F6VXT4|F6VXT4_MACMU Inosine-5'-monophosphate dehydrogenase OS=Macaca mulatta OX=9544 GN=IMPDH2 PE=3 SV=3	3.67	3.71	513.5	6.90696e+06	2	1	0	2.23	538	1881
1663	>tr|A0A1D5RI62|A0A1D5RI62_MACMU Inosine-5'-monophosphate dehydrogenase OS=Macaca mulatta OX=9544 GN=IMPDH2 PE=3 SV=2
1664	>tr|F6SYX2|F6SYX2_MACMU Protein SCO1 homolog, mitochondrial OS=Macaca mulatta OX=9544 GN=SCO1 PE=2 SV=2	3.62	3.64	435.9	1.40757e+07	2	1	0	5.28	303	16311
1665	>tr|F6WAB3|F6WAB3_MACMU Transmembrane emp24 domain-containing protein 9 OS=Macaca mulatta OX=9544 GN=TMED9 PE=2 SV=1	3.6	2.2	455.7	9871721	4	2	0	8.09	235	5218
1666	>tr|H9FSW9|H9FSW9_MACMU Nucleosome assembly protein 1-like 5 OS=Macaca mulatta OX=9544 GN=NAP1L5 PE=2 SV=1	3.59	3.59	426.9	6.68085e+06	2	1	0	6.59	182	43845
1667	>tr|F7CPY3|F7CPY3_MACMU F-box and leucine rich repeat protein 16 OS=Macaca mulatta OX=9544 GN=FBXL16 PE=4 SV=2	3.55	3.6	377.1	9.13622e+06	2	2	0	4.38	479	39890
1668	>tr|A0A1D5RDM4|A0A1D5RDM4_MACMU TSC22 domain family protein 1 OS=Macaca mulatta OX=9544 GN=TSC22D1 PE=3 SV=2	3.55	3.68	443.3	976226	1	1	0	1.13	1066	3364
1668	>tr|A0A5F8AA62|A0A5F8AA62_MACMU TSC22 domain family protein 1 OS=Macaca mulatta OX=9544 GN=TSC22D1 PE=3 SV=1
1668	>tr|A0A5F8ACI8|A0A5F8ACI8_MACMU TSC22 domain family protein 1 OS=Macaca mulatta OX=9544 GN=TSC22D1 PE=3 SV=1
1668	>tr|H9YY78|H9YY78_MACMU TSC22 domain family protein 1 OS=Macaca mulatta OX=9544 GN=TSC22D1 PE=2 SV=1
1669	>tr|A0A1D5Q2R8|A0A1D5Q2R8_MACMU Uncharacterized protein OS=Macaca mulatta OX=9544 GN=LOC721200 PE=4 SV=2	3.54	3.74	457.6	2.96111e+06	1	1	0	0.86	1743	7982
1669	>tr|H9H2P7|H9H2P7_MACMU Uncharacterized protein OS=Macaca mulatta OX=9544 GN=LOC723314 PE=4 SV=3
1670	>tr|F7BWK5|F7BWK5_MACMU Erythrocyte membrane protein band 4.1 like 2 OS=Macaca mulatta OX=9544 GN=EPB41L2 PE=4 SV=3	3.53	3.65	413.8	3.33186e+06	1	1	0	1.14	1050	18936
1670	>tr|A0A1D5RB95|A0A1D5RB95_MACMU Erythrocyte membrane protein band 4.1 like 2 OS=Macaca mulatta OX=9544 GN=EPB41L2 PE=4 SV=2
1670	>tr|A0A5F8AK52|A0A5F8AK52_MACMU Erythrocyte membrane protein band 4.1 like 2 OS=Macaca mulatta OX=9544 GN=EPB41L2 PE=4 SV=1
1671	>tr|F7EFD7|F7EFD7_MACMU Eukaryotic translation initiation factor 2 subunit 1 OS=Macaca mulatta OX=9544 GN=EIF2S1 PE=2 SV=1	3.53	3.54	502.9	9.94373e+06	2	1	0	3.81	315	2143
1672	>tr|A0A1D5Q7Y3|A0A1D5Q7Y3_MACMU Tropomyosin alpha-4 chain OS=Macaca mulatta OX=9544 GN=TPM4 PE=3 SV=1	3.51	3.54	508.4	4.62553e+06	1	1	0	6.43	280	25010
1672	>tr|I0FUR1|I0FUR1_MACMU Tropomyosin alpha-4 chain isoform 1 OS=Macaca mulatta OX=9544 GN=TPM4 PE=2 SV=1
1673	>tr|A0A5F7ZQ39|A0A5F7ZQ39_MACMU Carboxylic ester hydrolase OS=Macaca mulatta OX=9544 GN=CES1 PE=3 SV=1	3.49	3.06	403.1	3.22723e+06	3	2	0	7.23	567	12029
1673	>tr|A0A5F7ZQQ3|A0A5F7ZQQ3_MACMU Carboxylic ester hydrolase OS=Macaca mulatta OX=9544 GN=CES1 PE=3 SV=1
1673	>tr|A0A5F8AU73|A0A5F8AU73_MACMU Carboxylic ester hydrolase OS=Macaca mulatta OX=9544 GN=CES1 PE=3 SV=1
1674	>tr|F7GWK7|F7GWK7_MACMU Serine/threonine-protein phosphatase OS=Macaca mulatta OX=9544 GN=PPP1CA PE=2 SV=1	3.46	2.96	366.1	1.06037e+07	3	2	0	6.36	330	6649
1675	>tr|F6RDA0|F6RDA0_MACMU Ceramide-1-phosphate transfer protein OS=Macaca mulatta OX=9544 GN=CPTP PE=2 SV=1	3.45	3.48	427.8	1981903	1	1	0	8.88	214	4766
1676	>tr|F6TAH9|F6TAH9_MACMU Adenosylhomocysteinase like 2 OS=Macaca mulatta OX=9544 GN=AHCYL2 PE=2 SV=3	3.45	2.61	311.9	3.12345e+07	5	3	0	5.25	609	16415
1677	>tr|H9EMW8|H9EMW8_MACMU BR serine/threonine kinase 1 OS=Macaca mulatta OX=9544 GN=BRSK1 PE=2 SV=1	3.45	3.54	368.5	2.9026e+06	1	1	0	2.31	778	2480
1678	>tr|A0A5F7ZEM7|A0A5F7ZEM7_MACMU Early endosome antigen 1 OS=Macaca mulatta OX=9544 GN=EEA1 PE=4 SV=1	3.45	2.54	419.4	1.35108e+07	3	3	0	1.65	1453	3611
1678	>tr|A0A1D5RFK5|A0A1D5RFK5_MACMU Early endosome antigen 1 OS=Macaca mulatta OX=9544 GN=EEA1 PE=4 SV=2
1678	>tr|A0A5F8AIU0|A0A5F8AIU0_MACMU Early endosome antigen 1 OS=Macaca mulatta OX=9544 GN=EEA1 PE=4 SV=1
1679	>tr|F6Q336|F6Q336_MACMU Adenine phosphoribosyltransferase OS=Macaca mulatta OX=9544 GN=GALNS PE=3 SV=3	3.42	2.72	418.9	6.68721e+06	4	2	0	7.27	289	15530
1679	>tr|F6T5C3|F6T5C3_MACMU Adenine phosphoribosyltransferase OS=Macaca mulatta OX=9544 GN=GALNS PE=3 SV=3
1680	>tr|A0A1D5RDG9|A0A1D5RDG9_MACMU Aspartyl aminopeptidase OS=Macaca mulatta OX=9544 GN=DNPEP PE=3 SV=2	3.41	1.82	396.9	5.02632e+06	2	2	0	4.25	471	10236
1680	>tr|A0A5F7ZEN1|A0A5F7ZEN1_MACMU Aspartyl aminopeptidase OS=Macaca mulatta OX=9544 GN=DNPEP PE=3 SV=1
1680	>tr|F7ERR7|F7ERR7_MACMU Aspartyl aminopeptidase OS=Macaca mulatta OX=9544 GN=DNPEP PE=3 SV=3
1680	>tr|F7ERT5|F7ERT5_MACMU Aspartyl aminopeptidase OS=Macaca mulatta OX=9544 GN=DNPEP PE=3 SV=3
1680	>tr|H9Z081|H9Z081_MACMU Aspartyl aminopeptidase OS=Macaca mulatta OX=9544 GN=DNPEP PE=2 SV=1
1681	>tr|F6T9S8|F6T9S8_MACMU Cytochrome c oxidase subunit 8 OS=Macaca mulatta OX=9544 GN=COX8A PE=2 SV=1	3.41	3.4	410	1.00697e+07	2	1	0	21.74	69	16408
1682	>tr|F7EDE4|F7EDE4_MACMU Signal regulatory protein gamma OS=Macaca mulatta OX=9544 GN=SIRPG PE=4 SV=3	3.4	2.96	391.1	6.37138e+07	3	2	1	2.21	362	40486
1682	>tr|F7HCN2|F7HCN2_MACMU Signal regulatory protein gamma OS=Macaca mulatta OX=9544 GN=SIRPG PE=4 SV=2
1682	>tr|F7HCN6|F7HCN6_MACMU Signal regulatory protein gamma OS=Macaca mulatta OX=9544 GN=SIRPG PE=4 SV=2
1683	>tr|H9FX46|H9FX46_MACMU Actin-related protein 10 OS=Macaca mulatta OX=9544 GN=ACTR10 PE=2 SV=1	3.39	3.44	349.8	1.26442e+06	1	1	0	5.28	417	43907
1684	>tr|F6Y7K1|F6Y7K1_MACMU SEC23 interacting protein OS=Macaca mulatta OX=9544 GN=SEC23IP PE=3 SV=3	3.38	3.49	267.3	1.41512e+06	1	1	0	2.5	1000	17821
1684	>tr|F7ELL6|F7ELL6_MACMU SEC23 interacting protein OS=Macaca mulatta OX=9544 GN=SEC23IP PE=3 SV=3
1685	>tr|F6SIQ2|F6SIQ2_MACMU Protein C10 OS=Macaca mulatta OX=9544 GN=C11H12orf57 PE=2 SV=1	3.36	3.38	360.2	1.35094e+06	1	1	0	14.29	126	16184
1686	>tr|A0A1D5RJ15|A0A1D5RJ15_MACMU Non-histone chromosomal protein HMG-14 OS=Macaca mulatta OX=9544 GN=HMGN1 PE=2 SV=2	3.35	3.34	395.6	5.64224e+06	2	1	0	13	100	10538
1686	>tr|A0A5F8AGQ0|A0A5F8AGQ0_MACMU Non-histone chromosomal protein HMG-14 OS=Macaca mulatta OX=9544 PE=3 SV=1
1686	>tr|A0A5F8AIS5|A0A5F8AIS5_MACMU Uncharacterized protein OS=Macaca mulatta OX=9544 PE=3 SV=1
1686	>tr|F6VW66|F6VW66_MACMU Non-histone chromosomal protein HMG-14 OS=Macaca mulatta OX=9544 GN=HMGN1 PE=3 SV=3
1687	>sp|Q6V7J5|B2MG_MACMU Beta-2-microglobulin OS=Macaca mulatta OX=9544 GN=B2M PE=1 SV=1	3.3	3	382.9	2.03417e+07	3	2	0	13.45	119	1117
1688	>tr|F6X4J3|F6X4J3_MACMU Neogenin 1 OS=Macaca mulatta OX=9544 GN=NEO1 PE=3 SV=3	3.28	3.45	426.5	2.73541e+06	1	1	0	0.89	1465	1928
1688	>tr|F7ADF9|F7ADF9_MACMU Neogenin 1 OS=Macaca mulatta OX=9544 GN=NEO1 PE=2 SV=2
1688	>tr|F7GQ62|F7GQ62_MACMU Neogenin 1 OS=Macaca mulatta OX=9544 GN=NEO1 PE=3 SV=3
1689	>tr|A0A5F7ZLD1|A0A5F7ZLD1_MACMU Twinfilin actin binding protein 2 OS=Macaca mulatta OX=9544 GN=TWF2 PE=3 SV=1	3.25	1.47	312.6	2.02069e+07	4	3	0	6.67	480	3739
1689	>tr|A0A5F8AEQ0|A0A5F8AEQ0_MACMU Twinfilin actin binding protein 2 OS=Macaca mulatta OX=9544 GN=TWF2 PE=3 SV=1
1689	>tr|F6UZG1|F6UZG1_MACMU Twinfilin actin binding protein 2 OS=Macaca mulatta OX=9544 GN=TWF2 PE=2 SV=1
1690	>tr|A0A5F8AFC7|A0A5F8AFC7_MACMU Large ribosomal subunit protein P2 OS=Macaca mulatta OX=9544 PE=3 SV=1	3.25	3.24	425	4.05432e+06	2	1	0	10.43	115	14004
1690	>tr|F7BM66|F7BM66_MACMU Large ribosomal subunit protein P2 OS=Macaca mulatta OX=9544 GN=RPLP2 PE=2 SV=1
1691	>tr|A0A1D5QW76|A0A1D5QW76_MACMU A-kinase anchoring protein 5 OS=Macaca mulatta OX=9544 GN=AKAP5 PE=4 SV=1	3.23	3.26	511.3	7.1906e+06	2	1	0	2.34	427	3125
1692	>tr|A0A1D5RHC9|A0A1D5RHC9_MACMU RAN binding protein 1 OS=Macaca mulatta OX=9544 GN=RANBP1 PE=4 SV=1	3.21	3.24	439.6	9041043	1	1	0	7.91	278	10452
1693	>tr|F7G7C4|F7G7C4_MACMU Phosphatidylinositol transfer protein beta isoform OS=Macaca mulatta OX=9544 GN=PITPNB PE=3 SV=2	3.2	3.22	487.1	6952374	2	1	0	4.76	273	6409
1693	>tr|A0A1D5QIF4|A0A1D5QIF4_MACMU Phosphatidylinositol transfer protein beta isoform OS=Macaca mulatta OX=9544 GN=PITPNB PE=3 SV=2
1693	>tr|F7G7C8|F7G7C8_MACMU Phosphatidylinositol transfer protein beta isoform OS=Macaca mulatta OX=9544 GN=PITPNB PE=3 SV=3
1694	>tr|F7ABN9|F7ABN9_MACMU Plectin OS=Macaca mulatta OX=9544 GN=PLEC PE=4 SV=3	3.2	1.65	408.1	2.64293e+07	6	6	0	1.54	4862	580
1695	>tr|H9ELS9|H9ELS9_MACMU HECT-type E3 ubiquitin transferase OS=Macaca mulatta OX=9544 GN=HUWE1 PE=2 SV=1	3.17	3.19	391.7	102605440	6	4	0	0.98	4374	2476
1695	>tr|A0A1D5Q8T6|A0A1D5Q8T6_MACMU HECT-type E3 ubiquitin transferase OS=Macaca mulatta OX=9544 GN=HUWE1 PE=3 SV=2
1695	>tr|A0A1D5RHP8|A0A1D5RHP8_MACMU HECT-type E3 ubiquitin transferase OS=Macaca mulatta OX=9544 GN=HUWE1 PE=3 SV=2
1695	>tr|F7CYW6|F7CYW6_MACMU HECT-type E3 ubiquitin transferase OS=Macaca mulatta OX=9544 GN=HUWE1 PE=3 SV=3
1696	>tr|F6TLE0|F6TLE0_MACMU SUMO-activating enzyme subunit 2 OS=Macaca mulatta OX=9544 GN=UBA2 PE=3 SV=2	3.17	1.48	408.8	16973683	6	4	0	4.37	640	1808
1697	>tr|F7HHM7|F7HHM7_MACMU RAS like proto-onco B OS=Macaca mulatta OX=9544 GN=RALB PE=4 SV=3	3.16	2.42	487.9	4.5706e+06	2	2	0	3.15	286	22340
1697	>tr|A0A1D5R129|A0A1D5R129_MACMU RAS like proto-onco B OS=Macaca mulatta OX=9544 GN=RALB PE=2 SV=1
1698	>tr|H9EUQ7|H9EUQ7_MACMU Amyloid beta A4 protein-binding family A member 2 isoform a OS=Macaca mulatta OX=9544 GN=APBA2 PE=2 SV=1	3.16	2.81	308.8	6.6024e+06	2	2	0	2.14	749	23600
1698	>tr|F6PW11|F6PW11_MACMU Amyloid beta protein binding family A member 2 OS=Macaca mulatta OX=9544 GN=APBA2 PE=4 SV=3
1698	>tr|H9EUS2|H9EUS2_MACMU Amyloid beta A4 protein-binding family A member 2 isoform b OS=Macaca mulatta OX=9544 GN=APBA2 PE=2 SV=1
1699	>tr|F6TEF3|F6TEF3_MACMU Endothelin B receptor-like protein 2 OS=Macaca mulatta OX=9544 GN=GPR37L1 PE=2 SV=1	3.15	1.31	281.8	2.74505e+07	3	3	0	6.44	481	16454
1700	>tr|F6ZZ64|F6ZZ64_MACMU Calumenin OS=Macaca mulatta OX=9544 GN=CALU PE=2 SV=1	3.13	3.16	459.1	7.26348e+06	2	2	0	9.52	315	18355
1701	>tr|G7NPC1|G7NPC1_MACMU Cleavage and polyadenylation specificity factor subunit 5 OS=Macaca mulatta OX=9544 GN=NUDT21 PE=2 SV=1	3.12	2.13	335.7	8.29161e+06	3	2	0	11.01	227	7294
1702	>tr|F6RU29|F6RU29_MACMU DnaJ heat shock protein family (Hsp40) member C11 OS=Macaca mulatta OX=9544 GN=DNAJC11 PE=4 SV=3	3.11	2.94	329.3	2.40653e+07	3	3	0	7.1	521	37025
1702	>tr|F6RU42|F6RU42_MACMU DnaJ heat shock protein family (Hsp40) member C11 OS=Macaca mulatta OX=9544 GN=DNAJC11 PE=4 SV=3
1702	>tr|H9END8|H9END8_MACMU DnaJ heat shock protein family (Hsp40) member C11 OS=Macaca mulatta OX=9544 GN=DNAJC11 PE=2 SV=1
1703	>tr|F6YF98|F6YF98_MACMU Neurobeachin OS=Macaca mulatta OX=9544 GN=NBEA PE=4 SV=3	3.11	3.3	417.3	1.17796e+07	3	3	0	1.32	2946	17877
1704	>tr|F6RYL9|F6RYL9_MACMU Putative cationic amino acid transporter OS=Macaca mulatta OX=9544 GN=SLC7A14 PE=2 SV=1	3.1	2.85	371.7	9.70749e+06	2	2	0	3.11	771	16023
1705	>tr|F7GNA6|F7GNA6_MACMU RAB23, member RAS onco family OS=Macaca mulatta OX=9544 GN=RAB23 PE=2 SV=1	3.09	3.1	475.2	4.34607e+06	2	1	0	3.8	237	6527
1705	>tr|F7GNA5|F7GNA5_MACMU RAB23, member RAS onco family OS=Macaca mulatta OX=9544 GN=RAB23 PE=4 SV=3
1706	>tr|A0A5F7ZW02|A0A5F7ZW02_MACMU Ubiquitin-conjugating enzyme E2 Z OS=Macaca mulatta OX=9544 GN=UBE2Z PE=4 SV=1	3.08	3.1	505.4	3.2026e+06	2	1	0	2.93	341	3903
1707	>sp|Q7YRC0|FUND2_MACMU FUN14 domain-containing protein 2 OS=Macaca mulatta OX=9544 GN=FUNDC2 PE=2 SV=1	3.08	3.08	551.3	5.32266e+06	2	1	0	6.35	189	7784
1707	>tr|F6QMB1|F6QMB1_MACMU FUN14 domain-containing protein 2 OS=Macaca mulatta OX=9544 GN=FUNDC2 PE=3 SV=3
1707	>tr|H9FYR9|H9FYR9_MACMU FUN14 domain-containing protein 2 OS=Macaca mulatta OX=9544 GN=FUNDC2 PE=2 SV=1
1708	>tr|F7H7I7|F7H7I7_MACMU Paraoxonase OS=Macaca mulatta OX=9544 GN=PON2 PE=3 SV=3	3.08	3.09	399.1	6.06977e+06	2	1	0	2.78	324	6787
1708	>tr|G7MLU8|G7MLU8_MACMU Paraoxonase OS=Macaca mulatta OX=9544 GN=PON2 PE=3 SV=1
1709	>tr|A0A5F8A919|A0A5F8A919_MACMU Acyl-coenzyme A thioesterase THEM4 OS=Macaca mulatta OX=9544 GN=THEM4 PE=3 SV=1	3.05	3.06	463.7	4.55525e+06	2	1	0	3.75	240	4147
1709	>tr|A0A5F8A978|A0A5F8A978_MACMU Acyl-coenzyme A thioesterase THEM4 OS=Macaca mulatta OX=9544 GN=THEM4 PE=3 SV=1
1709	>tr|F7CSA1|F7CSA1_MACMU Acyl-coenzyme A thioesterase THEM4 OS=Macaca mulatta OX=9544 GN=THEM4 PE=3 SV=2
1710	>tr|F7FEI1|F7FEI1_MACMU Iron-sulfur cluster assembly 1 homolog, mitochondrial OS=Macaca mulatta OX=9544 GN=ISCA1 PE=3 SV=2	3.04	3.06	349.8	4291020	1	1	0	7.19	167	20357
1711	>tr|F7B9I1|F7B9I1_MACMU Synaptophysin like 1 OS=Macaca mulatta OX=9544 GN=SYPL1 PE=2 SV=1	3.02	3.03	450.1	7.65608e+06	2	1	0	4.25	259	39459
1712	>tr|F6SHN2|F6SHN2_MACMU Ubiquitin recognition factor in ER associated degradation 1 OS=Macaca mulatta OX=9544 GN=UFD1 PE=3 SV=3	3.01	3.05	420.3	1.2618e+06	1	1	0	3.01	332	16178
1712	>tr|A0A5F7ZS15|A0A5F7ZS15_MACMU Ubiquitin recognition factor in ER associated degradation 1 OS=Macaca mulatta OX=9544 GN=UFD1 PE=3 SV=1
1713	>tr|A0A5F8AAV0|A0A5F8AAV0_MACMU Cystine/glutamate transporter OS=Macaca mulatta OX=9544 GN=SLC7A11 PE=2 SV=1	3.01	3.07	443.7	1.45744e+06	1	1	0	1.8	501	33467
1713	>tr|A0A5F8AB00|A0A5F8AB00_MACMU Solute carrier family 7 member 11 OS=Macaca mulatta OX=9544 GN=SLC7A11 PE=3 SV=1
1714	>tr|F7BWL3|F7BWL3_MACMU Exocyst complex component 8 OS=Macaca mulatta OX=9544 GN=EXOC8 PE=2 SV=1	3.01	3.1	291.8	3.32305e+06	1	1	0	2.76	725	5787
1715	>tr|A0A1D5R1Q9|A0A1D5R1Q9_MACMU Protein associated with LIN7 2, MAGUK p55 family member OS=Macaca mulatta OX=9544 GN=PALS2 PE=3 SV=2	3	2.6	354.7	1.03398e+07	3	3	0	7.4	554	26527
1715	>tr|A0A1D5RAG0|A0A1D5RAG0_MACMU Protein associated with LIN7 2, MAGUK p55 family member OS=Macaca mulatta OX=9544 GN=PALS2 PE=3 SV=1
1715	>tr|F6W428|F6W428_MACMU Protein associated with LIN7 2, MAGUK p55 family member OS=Macaca mulatta OX=9544 GN=PALS2 PE=3 SV=3
1715	>tr|F7CCP1|F7CCP1_MACMU MAGUK p55 subfamily member 6 OS=Macaca mulatta OX=9544 GN=PALS2 PE=2 SV=1
1716	>tr|A0A5F7Z8T7|A0A5F7Z8T7_MACMU Cytochrome c oxidase assembly factor 1 OS=Macaca mulatta OX=9544 GN=COA1 PE=4 SV=1	3	2.99	400.2	3.22257e+07	2	1	0	10.37	135	27835
1716	>tr|A0A5F7ZDB0|A0A5F7ZDB0_MACMU Cytochrome c oxidase assembly factor 1 OS=Macaca mulatta OX=9544 GN=COA1 PE=4 SV=1
1716	>tr|A0A5F8A949|A0A5F8A949_MACMU Cytochrome c oxidase assembly factor 1 OS=Macaca mulatta OX=9544 GN=COA1 PE=4 SV=1
1716	>tr|F6RAG8|F6RAG8_MACMU Cytochrome c oxidase assembly factor 1 OS=Macaca mulatta OX=9544 GN=COA1 PE=4 SV=1
1716	>tr|F6U3C7|F6U3C7_MACMU Cytochrome c oxidase assembly factor 1 OS=Macaca mulatta OX=9544 GN=COA1 PE=2 SV=1
1717	>tr|F7CKR0|F7CKR0_MACMU UDP-glucose 4-epimerase OS=Macaca mulatta OX=9544 GN=GALE PE=3 SV=3	2.99	3.02	367	1.60212e+07	2	2	0	8.07	322	19186
1717	>tr|H9EVN6|H9EVN6_MACMU UDP-glucose 4-epimerase OS=Macaca mulatta OX=9544 GN=GALE PE=2 SV=1
1718	>tr|A0A1D5R5Z4|A0A1D5R5Z4_MACMU T-complex protein 1 subunit delta OS=Macaca mulatta OX=9544 GN=CCT4 PE=3 SV=2	2.99	3.02	445	1.60232e+07	2	1	0	1.66	483	9860
1719	>Reverse >tr|G7NJP8|G7NJP8_MACMU Chromosome alignment maintaining phosphoprotein 1 OS=Macaca mulatta OX=9544 GN=CHAMP1 PE=2 SV=1	2.99	3.01	456.7	1.77943e+07	3	2	0	2.34	813	67677
1720	>tr|H9H3V4|H9H3V4_MACMU AP-1 complex subunit mu-2 OS=Macaca mulatta OX=9544 GN=AP1M2 PE=3 SV=3	2.98	3	432.9	5.88806e+06	3	2	0	8.82	397	24044
1720	>tr|H9H4V0|H9H4V0_MACMU AP-1 complex subunit mu-2 OS=Macaca mulatta OX=9544 GN=AP1M2 PE=3 SV=3
1721	>tr|G7MV77|G7MV77_MACMU Hyaluronan and proteoglycan link protein 1 OS=Macaca mulatta OX=9544 GN=HAPLN1 PE=3 SV=1	2.96	2.98	409.6	1.1351e+07	2	1	0	2.54	354	7161
1722	>tr|F7HSC9|F7HSC9_MACMU Neuron-specific calcium-binding protein hippocalcin OS=Macaca mulatta OX=9544 GN=HPCA PE=2 SV=1	2.96	2.96	394.6	6.65196e+06	2	1	0	5.18	193	22758
1723	>tr|F7DK85|F7DK85_MACMU polyribonucleotide nucleotidyltransferase OS=Macaca mulatta OX=9544 GN=PNPT1 PE=2 SV=3	2.94	3.01	441.5	3.43298e+06	2	1	0	1.28	783	2102
1724	>tr|F7DI51|F7DI51_MACMU Protein S100 OS=Macaca mulatta OX=9544 GN=S100A6 PE=2 SV=1	2.93	2.44	390.8	2.45888e+07	3	2	0	16.67	90	5977
1725	>tr|A0A1D5Q3V3|A0A1D5Q3V3_MACMU G protein-coupled receptor class C group 5 member B OS=Macaca mulatta OX=9544 GN=GPRC5B PE=3 SV=1	2.89	2.91	316.2	3.60308e+07	2	1	0	2.97	404	2746
1725	>tr|F7HMZ4|F7HMZ4_MACMU G protein-coupled receptor class C group 5 member B OS=Macaca mulatta OX=9544 GN=GPRC5B PE=3 SV=3
1726	>tr|F7C130|F7C130_MACMU 1,4-alpha-glucan branching enzyme OS=Macaca mulatta OX=9544 GN=GBE1 PE=2 SV=3	2.88	2.8	332.5	2.17155e+07	3	3	0	5.41	702	18978
1727	>tr|F7HME5|F7HME5_MACMU K Homology domain-containing protein OS=Macaca mulatta OX=9544 GN=PCBP2 PE=4 SV=3	2.88	2.92	309.3	832787	1	1	0	5.93	354	42872
1728	>tr|F7ALL9|F7ALL9_MACMU ATP synthase subunit b OS=Macaca mulatta OX=9544 PE=3 SV=2	2.85	2.86	375.7	3.42371e+07	2	1	0	3.12	256	18547
1729	>tr|A0A1D5R6F6|A0A1D5R6F6_MACMU Phosphofurin acidic cluster sorting protein 1 OS=Macaca mulatta OX=9544 GN=PACS1 PE=3 SV=2	2.81	2.05	347.2	1.2959e+07	4	2	0	2.94	1089	9885
1729	>tr|I0FT91|I0FT91_MACMU Phosphofurin acidic cluster sorting protein 1 OS=Macaca mulatta OX=9544 GN=PACS1 PE=2 SV=1
1730	>tr|A0A5F8AHW3|A0A5F8AHW3_MACMU Band 7 domain-containing protein OS=Macaca mulatta OX=9544 PE=3 SV=1	2.81	2.8	385.2	45601747	3	2	0	15	220	34540
1731	>tr|F7H2V4|F7H2V4_MACMU Telomerase RNA component interacting RNase OS=Macaca mulatta OX=9544 GN=TRIR PE=2 SV=1	2.8	2.82	313.5	1.10241e+06	1	1	0	7.95	176	42174
1732	>tr|F7E425|F7E425_MACMU very-long-chain enoyl-CoA reductase OS=Macaca mulatta OX=9544 GN=TECR PE=3 SV=2	2.8	2.81	374.1	1.13171e+06	2	1	0	2.54	315	19728
1732	>tr|H9Z0H8|H9Z0H8_MACMU very-long-chain enoyl-CoA reductase OS=Macaca mulatta OX=9544 GN=TECR PE=2 SV=1
1733	>tr|G7N8A4|G7N8A4_MACMU Glutamate decarboxylase 1 OS=Macaca mulatta OX=9544 GN=GAD1 PE=2 SV=1	2.78	2.83	401.2	8293050	2	1	0	1.85	594	7225
1733	>tr|A0A1D5QPT7|A0A1D5QPT7_MACMU Glutamate decarboxylase 1 OS=Macaca mulatta OX=9544 GN=GAD1 PE=3 SV=2
1733	>tr|F7GMA1|F7GMA1_MACMU Glutamate decarboxylase 1 OS=Macaca mulatta OX=9544 GN=GAD1 PE=3 SV=3
1734	>tr|F7FR38|F7FR38_MACMU ADP ribosylation factor like GTPase 8A OS=Macaca mulatta OX=9544 GN=ARL8A PE=3 SV=3	2.78	2.81	433.6	1.93036e+06	1	1	0	7.18	195	20547
1735	>tr|A0A1D5Q4J0|A0A1D5Q4J0_MACMU Calcium dependent secretion activator 2 OS=Macaca mulatta OX=9544 GN=CADPS2 PE=4 SV=2	2.75	1.54	316.7	26530653	3	2	0	2.28	1228	8086
1735	>tr|A0A1D5Q561|A0A1D5Q561_MACMU Calcium dependent secretion activator 2 OS=Macaca mulatta OX=9544 GN=CADPS2 PE=4 SV=2
1735	>tr|A0A1D5QF76|A0A1D5QF76_MACMU Calcium dependent secretion activator 2 OS=Macaca mulatta OX=9544 GN=CADPS2 PE=4 SV=2
1735	>tr|F7FAL2|F7FAL2_MACMU Calcium dependent secretion activator 2 OS=Macaca mulatta OX=9544 GN=CADPS2 PE=4 SV=2
1735	>tr|F7FAM5|F7FAM5_MACMU Calcium dependent secretion activator 2 OS=Macaca mulatta OX=9544 GN=CADPS2 PE=4 SV=3
1736	>tr|A0A5F7ZLT5|A0A5F7ZLT5_MACMU Diacylglycerol kinase OS=Macaca mulatta OX=9544 GN=DGKE PE=3 SV=1	2.74	2.8	314.4	3.55363e+06	1	1	0	2.46	529	3752
1736	>tr|F6VU97|F6VU97_MACMU Diacylglycerol kinase OS=Macaca mulatta OX=9544 GN=DGKE PE=3 SV=3
1736	>tr|G7NHQ2|G7NHQ2_MACMU Diacylglycerol kinase OS=Macaca mulatta OX=9544 GN=DGKE PE=2 SV=1
1737	>tr|F6SIV5|F6SIV5_MACMU Choline dehydrogenase OS=Macaca mulatta OX=9544 GN=CHDH PE=2 SV=1	2.73	1.98	336.5	1.53883e+07	2	2	0	4.21	594	37208
1738	>Reverse >tr|A0A5F8A3P5|A0A5F8A3P5_MACMU Kinesin-like protein OS=Macaca mulatta OX=9544 GN=KIF22 PE=3 SV=1	2.73	2.62	381.7	1.90381e+08	10	1	0	2.5	600	48431
1738	>Reverse >tr|F6YBJ5|F6YBJ5_MACMU Kinesin-like protein OS=Macaca mulatta OX=9544 GN=KIF22 PE=3 SV=2
1739	>tr|A0A1D5QCP7|A0A1D5QCP7_MACMU Glutamate receptor OS=Macaca mulatta OX=9544 GN=GRIA2 PE=3 SV=2	2.72	1.7	327.5	4.02081e+07	4	3	0	2.66	865	2872
1739	>tr|F7HEB8|F7HEB8_MACMU Glutamate receptor OS=Macaca mulatta OX=9544 GN=GRIA2 PE=3 SV=3
1739	>tr|F7HM86|F7HM86_MACMU Glutamate receptor OS=Macaca mulatta OX=9544 GN=GRIA2 PE=3 SV=2
1739	>tr|A0A5F7ZWW1|A0A5F7ZWW1_MACMU Glutamate receptor OS=Macaca mulatta OX=9544 GN=GRIA2 PE=3 SV=1
1740	>tr|F7D094|F7D094_MACMU Cytoplasmic protein OS=Macaca mulatta OX=9544 GN=NCK2 PE=4 SV=2	2.72	2.75	427	1.09681e+07	2	1	0	2.8	393	5913
1740	>tr|A0A5F8AJZ6|A0A5F8AJZ6_MACMU Cytoplasmic protein OS=Macaca mulatta OX=9544 GN=NCK2 PE=4 SV=1
1741	>tr|F7CDG7|F7CDG7_MACMU U1 small nuclear ribonucleoprotein 70 kDa OS=Macaca mulatta OX=9544 GN=SNRNP70 PE=4 SV=3	2.71	2.73	366.9	7.66766e+06	2	1	0	2.76	398	19120
1741	>tr|F7CDU9|F7CDU9_MACMU U1 small nuclear ribonucleoprotein 70 kDa OS=Macaca mulatta OX=9544 GN=SNRNP70 PE=4 SV=3
1741	>tr|H9FYT4|H9FYT4_MACMU U1 small nuclear ribonucleoprotein 70 kDa OS=Macaca mulatta OX=9544 GN=SNRNP70 PE=2 SV=1
1742	>tr|A0A5F7ZHW5|A0A5F7ZHW5_MACMU Lectin, mannose binding 2 OS=Macaca mulatta OX=9544 GN=LMAN2 PE=4 SV=1	2.7	2.45	287.3	5.12232e+06	2	2	0	13.2	356	11477
1742	>tr|A0A5F8A745|A0A5F8A745_MACMU Lectin, mannose binding 2 OS=Macaca mulatta OX=9544 GN=LMAN2 PE=4 SV=1
1742	>tr|F7FQ55|F7FQ55_MACMU Lectin, mannose binding 2 OS=Macaca mulatta OX=9544 GN=LMAN2 PE=4 SV=3
1743	>tr|A0A1D5QZE9|A0A1D5QZE9_MACMU Mitochondrial proton/calcium exchanger protein OS=Macaca mulatta OX=9544 GN=LETM1 PE=3 SV=2	2.66	2.72	276.1	3.39312e+06	2	1	0	3.45	695	3175
1744	>tr|A0A5F7ZU66|A0A5F7ZU66_MACMU Protein Wnt OS=Macaca mulatta OX=9544 GN=WNT10A PE=3 SV=1	2.65	2.66	457.9	3.49864e+07	3	1	0	2.88	417	3871
1745	>tr|F7GZM3|F7GZM3_MACMU ArfGAP with SH3 domain, ankyrin repeat and PH domain 1 OS=Macaca mulatta OX=9544 GN=ASAP1 PE=4 SV=3	2.65	2.79	327.4	954767	1	1	0	1.47	1221	6677
1745	>tr|A0A1D5Q4B3|A0A1D5Q4B3_MACMU ArfGAP with SH3 domain, ankyrin repeat and PH domain 1 OS=Macaca mulatta OX=9544 GN=ASAP1 PE=4 SV=2
1745	>tr|A0A1D5QH10|A0A1D5QH10_MACMU ArfGAP with SH3 domain, ankyrin repeat and PH domain 1 OS=Macaca mulatta OX=9544 GN=ASAP1 PE=4 SV=2
1745	>tr|A0A1D5RL56|A0A1D5RL56_MACMU ArfGAP with SH3 domain, ankyrin repeat and PH domain 1 OS=Macaca mulatta OX=9544 GN=ASAP1 PE=4 SV=2
1745	>tr|A0A5F8AN11|A0A5F8AN11_MACMU ArfGAP with SH3 domain, ankyrin repeat and PH domain 1 OS=Macaca mulatta OX=9544 GN=ASAP1 PE=4 SV=1
1745	>tr|F7GY20|F7GY20_MACMU ArfGAP with SH3 domain, ankyrin repeat and PH domain 1 OS=Macaca mulatta OX=9544 GN=ASAP1 PE=4 SV=3
1746	>tr|F7BRJ0|F7BRJ0_MACMU SOGA family member 3 OS=Macaca mulatta OX=9544 GN=SOGA3 PE=4 SV=1	2.63	2.73	464.4	3.74142e+06	2	2	0	2.43	947	18891
1747	>tr|A0A1D5QGI4|A0A1D5QGI4_MACMU Seizure related 6 homolog like 2 OS=Macaca mulatta OX=9544 GN=SEZ6L2 PE=4 SV=2	2.63	2.71	311.3	1.0846e+07	2	1	0	1.05	859	8686
1747	>tr|G7NQI5|G7NQI5_MACMU Seizure 6-like protein 2 isoform 2 OS=Macaca mulatta OX=9544 GN=SEZ6L2 PE=2 SV=1
1747	>tr|H9FSV3|H9FSV3_MACMU Seizure 6-like protein 2 isoform 2 OS=Macaca mulatta OX=9544 GN=SEZ6L2 PE=2 SV=1
1748	>tr|A0A5F7ZFJ6|A0A5F7ZFJ6_MACMU RAN binding protein 3 OS=Macaca mulatta OX=9544 GN=RANBP3 PE=4 SV=1	2.62	2.68	317.7	5.62596e+06	1	1	0	2.85	491	28846
1748	>tr|A0A5F7ZTC9|A0A5F7ZTC9_MACMU RAN binding protein 3 OS=Macaca mulatta OX=9544 GN=RANBP3 PE=4 SV=1
1748	>tr|A0A5F8A8V6|A0A5F8A8V6_MACMU RAN binding protein 3 OS=Macaca mulatta OX=9544 GN=RANBP3 PE=4 SV=1
1748	>tr|F7HI87|F7HI87_MACMU RAN binding protein 3 OS=Macaca mulatta OX=9544 GN=RANBP3 PE=4 SV=3
1748	>tr|F7HI90|F7HI90_MACMU RAN binding protein 3 OS=Macaca mulatta OX=9544 GN=RANBP3 PE=4 SV=3
1748	>tr|H9YW74|H9YW74_MACMU RAN binding protein 3 OS=Macaca mulatta OX=9544 GN=RANBP3 PE=2 SV=1
1749	>tr|F6YBE4|F6YBE4_MACMU Fidgetin-like protein 1 OS=Macaca mulatta OX=9544 GN=FIGNL1 PE=3 SV=1	2.62	2.63	336.3	8.44209e+06	3	2	0	5.93	674	5396
1750	>tr|H9FXZ9|H9FXZ9_MACMU Arginine--tRNA ligase, cytoplasmic OS=Macaca mulatta OX=9544 GN=RARS1 PE=2 SV=1	2.62	1.87	379	9.60761e+06	3	3	0	5	660	7505
1750	>tr|A0A1D5RFT5|A0A1D5RFT5_MACMU Arginine--tRNA ligase, cytoplasmic OS=Macaca mulatta OX=9544 GN=RARS1 PE=3 SV=1
1750	>tr|F7ED88|F7ED88_MACMU Arginine--tRNA ligase, cytoplasmic OS=Macaca mulatta OX=9544 GN=RARS1 PE=3 SV=2
1751	>tr|A0A1D5Q8U6|A0A1D5Q8U6_MACMU Phosphodiesterase OS=Macaca mulatta OX=9544 GN=PDE1B PE=3 SV=1	2.6	2.64	399.4	6.23182e+06	2	1	0	1.49	538	1182
1751	>tr|A0A5F8A5S6|A0A5F8A5S6_MACMU Phosphodiesterase OS=Macaca mulatta OX=9544 GN=PDE1B PE=3 SV=1
1751	>tr|F7H8D5|F7H8D5_MACMU Phosphodiesterase OS=Macaca mulatta OX=9544 GN=PDE1B PE=2 SV=1
1752	>tr|G7N443|G7N443_MACMU ADP ribosylation factor GTPase activating protein 3 OS=Macaca mulatta OX=9544 GN=ARFGAP3 PE=2 SV=1	2.59	2.18	263.6	9.29356e+06	2	2	0	5.14	486	7207
1752	>tr|H9FPE7|H9FPE7_MACMU ADP ribosylation factor GTPase activating protein 3 OS=Macaca mulatta OX=9544 GN=ARFGAP3 PE=2 SV=1
1752	>tr|A0A5F7Z983|A0A5F7Z983_MACMU ADP ribosylation factor GTPase activating protein 3 OS=Macaca mulatta OX=9544 GN=ARFGAP3 PE=3 SV=1
1752	>tr|A0A5K1VQ20|A0A5K1VQ20_MACMU ADP ribosylation factor GTPase activating protein 3 OS=Macaca mulatta OX=9544 GN=ARFGAP3 PE=3 SV=1
1753	>tr|A0A1D5Q3M3|A0A1D5Q3M3_MACMU BCL2 like 13 OS=Macaca mulatta OX=9544 GN=BCL2L13 PE=3 SV=2	2.55	2.61	300.7	1.65602e+06	1	1	0	1.77	509	8035
1753	>tr|A0A1D5RJ54|A0A1D5RJ54_MACMU BCL2 like 13 OS=Macaca mulatta OX=9544 GN=BCL2L13 PE=3 SV=2
1754	>tr|I2CTP6|I2CTP6_MACMU Replication protein A subunit OS=Macaca mulatta OX=9544 GN=RPA1 PE=2 SV=1	2.55	2.62	260	525497	1	1	0	2.6	616	7684
1754	>tr|A0A1D5QRG8|A0A1D5QRG8_MACMU Replication protein A subunit OS=Macaca mulatta OX=9544 GN=RPA1 PE=3 SV=2
1754	>tr|A0A5F7ZUD2|A0A5F7ZUD2_MACMU Replication protein A subunit OS=Macaca mulatta OX=9544 PE=3 SV=1
1754	>tr|F6PLH9|F6PLH9_MACMU Replication protein A subunit OS=Macaca mulatta OX=9544 GN=RPA1 PE=3 SV=3
1755	>tr|H9EPG6|H9EPG6_MACMU RAS related OS=Macaca mulatta OX=9544 GN=RRAS PE=2 SV=1	2.53	2.56	343	3.72494e+06	1	1	0	7.34	218	7347
1756	>tr|A0A1D5QGQ7|A0A1D5QGQ7_MACMU Histone deacetylase 11 OS=Macaca mulatta OX=9544 GN=HDAC11 PE=4 SV=1	2.53	1.52	360	1.50835e+07	3	3	0	15.67	268	25453
1756	>tr|A0A1D5RHI1|A0A1D5RHI1_MACMU Histone deacetylase 11 OS=Macaca mulatta OX=9544 GN=HDAC11 PE=4 SV=1
1756	>tr|F7HB86|F7HB86_MACMU Histone deacetylase 11 OS=Macaca mulatta OX=9544 GN=HDAC11 PE=2 SV=3
1757	>tr|A0A1D5QBK6|A0A1D5QBK6_MACMU Phosphomannomutase OS=Macaca mulatta OX=9544 GN=PMM2 PE=2 SV=1	2.53	2.22	434.6	7.27524e+06	2	2	0	7.32	246	2852
1758	>tr|F6SR84|F6SR84_MACMU Acetyl-CoA acyltransferase 1 OS=Macaca mulatta OX=9544 GN=ACAA1 PE=3 SV=2	2.5	2.52	316.5	2.43746e+06	2	2	0	8.81	454	4888
1758	>tr|A0A5K1V260|A0A5K1V260_MACMU acetyl-CoA C-acetyltransferase OS=Macaca mulatta OX=9544 GN=ACAA1 PE=3 SV=1
1758	>tr|F6VRL3|F6VRL3_MACMU Acetyl-CoA acyltransferase 1 OS=Macaca mulatta OX=9544 GN=ACAA1 PE=3 SV=3
1759	>tr|A0A5K1TZG0|A0A5K1TZG0_MACMU Mal, T cell differentiation protein 2 OS=Macaca mulatta OX=9544 GN=MAL2 PE=2 SV=1	2.49	2.49	319.7	9.20757e+06	2	1	0	6.25	176	36351
1759	>tr|F6ZLH9|F6ZLH9_MACMU Mal, T cell differentiation protein 2 OS=Macaca mulatta OX=9544 GN=MAL2 PE=4 SV=3
1760	>tr|A0A5K1V678|A0A5K1V678_MACMU Cysteine and histidine-rich domain-containing protein 1 OS=Macaca mulatta OX=9544 GN=CHORDC1 PE=4 SV=1	2.48	2.52	355.4	6.53871e+06	1	1	0	4.19	334	15271
1760	>tr|G7NBF7|G7NBF7_MACMU Cysteine and histidine-rich domain-containing protein 1 OS=Macaca mulatta OX=9544 GN=CHORDC1 PE=2 SV=1
1760	>tr|A0A1D5QE83|A0A1D5QE83_MACMU Cysteine and histidine rich domain containing 1 OS=Macaca mulatta OX=9544 GN=CHORDC1 PE=4 SV=2
1761	>tr|H9EM58|H9EM58_MACMU Histone H2A OS=Macaca mulatta OX=9544 GN=H2AZ1 PE=2 SV=1	2.48	1.61	273.3	3.90957e+07	4	2	0	24.22	128	7321
1761	>tr|A0A5F8ATN0|A0A5F8ATN0_MACMU Histone H2A OS=Macaca mulatta OX=9544 GN=H2AZ2 PE=3 SV=1
1761	>tr|H9EMQ0|H9EMQ0_MACMU Histone H2A OS=Macaca mulatta OX=9544 GN=H2AZ2 PE=2 SV=1
1762	>tr|A0A5F7ZTD4|A0A5F7ZTD4_MACMU Cohesin subunit SA OS=Macaca mulatta OX=9544 GN=STAG3 PE=3 SV=1	2.48	2.58	288.3	13025020	4	3	1	3.29	1307	3860
1762	>tr|A0A5F8A6S1|A0A5F8A6S1_MACMU Cohesin subunit SA OS=Macaca mulatta OX=9544 GN=STAG3 PE=3 SV=1
1762	>tr|A0A5F8ARG9|A0A5F8ARG9_MACMU Cohesin subunit SA OS=Macaca mulatta OX=9544 GN=STAG3 PE=3 SV=1
1762	>tr|F7HJH8|F7HJH8_MACMU Cohesin subunit SA OS=Macaca mulatta OX=9544 GN=STAG3 PE=3 SV=3
1762	>tr|F7HJK6|F7HJK6_MACMU Cohesin subunit SA OS=Macaca mulatta OX=9544 GN=STAG3 PE=2 SV=3
1763	>tr|G7MTD1|G7MTD1_MACMU ADP-ribose pyrophosphatase, mitochondrial isoform a OS=Macaca mulatta OX=9544 GN=NUDT9 PE=2 SV=1	2.45	2.49	326.9	12002736	1	1	0	3.14	350	22996
1763	>tr|A0A5F7ZUC4|A0A5F7ZUC4_MACMU Nudix hydrolase 9 OS=Macaca mulatta OX=9544 GN=NUDT9 PE=4 SV=1
1764	>Reverse >tr|A0A5F7ZN80|A0A5F7ZN80_MACMU Nuclear respiratory factor 1 OS=Macaca mulatta OX=9544 GN=NRF1 PE=3 SV=1	2.43	2.48	401.8	2.43614e+07	2	1	0	1.89	582	56270
1765	>tr|A0A1D5Q3Y9|A0A1D5Q3Y9_MACMU Coiled-coil domain containing 90B OS=Macaca mulatta OX=9544 GN=CCDC90B PE=3 SV=2	2.42	2.45	338.6	3.03339e+06	1	1	0	5.9	305	24793
1766	>tr|H9FZ75|H9FZ75_MACMU Translin associated factor X OS=Macaca mulatta OX=9544 GN=TSNAX PE=2 SV=1	2.4	1.4	374.7	4.98858e+06	2	2	0	10.69	290	23917
1766	>tr|F7FPN4|F7FPN4_MACMU Translin associated factor X OS=Macaca mulatta OX=9544 GN=TSNAX PE=4 SV=3
1767	>Reverse >tr|F7FE90|F7FE90_MACMU Terminal uridylyl transferase 7 OS=Macaca mulatta OX=9544 GN=TUT7 PE=4 SV=3	2.38	2.43	345.8	1.17747e+07	5	2	0	0.86	1513	64741
1768	>tr|F7H660|F7H660_MACMU Required for meiotic nuclear division 1 homolog OS=Macaca mulatta OX=9544 GN=RMND1 PE=2 SV=1	2.37	2.36	412.9	9707995	2	2	1	5.57	449	42311
1769	>tr|G7MGV9|G7MGV9_MACMU Mitofusin-2 OS=Macaca mulatta OX=9544 GN=MFN2 PE=2 SV=1	2.35	1.59	359.2	8.91074e+06	4	4	0	6.47	757	7096
1769	>tr|A0A5F8AR33|A0A5F8AR33_MACMU Mitofusin 2 OS=Macaca mulatta OX=9544 GN=MFN2 PE=4 SV=1
1770	>tr|A0A1D5RFQ4|A0A1D5RFQ4_MACMU Tubulin-specific chaperone D OS=Macaca mulatta OX=9544 GN=TBCD PE=3 SV=2	2.26	1.66	349.1	3.64828e+07	6	4	0	4.46	1257	10350
1771	>tr|F6TT71|F6TT71_MACMU Transformer 2 beta homolog OS=Macaca mulatta OX=9544 GN=TRA2B PE=4 SV=3	2.23	1.93	325.9	8.25265e+07	7	2	0	6.34	331	4993
1771	>tr|F6R8Y2|F6R8Y2_MACMU Transformer 2 beta homolog OS=Macaca mulatta OX=9544 GN=TRA2B PE=2 SV=3
1772	>tr|A0A5F8ANJ3|A0A5F8ANJ3_MACMU Alpha-ketoglutarate-dependent dioxygenase FTO OS=Macaca mulatta OX=9544 GN=FTO PE=3 SV=1	2.18	2.24	458	9.42914e+06	2	2	0	3.87	594	314
1772	>tr|A0A1D5R0Q1|A0A1D5R0Q1_MACMU Alpha-ketoglutarate-dependent dioxygenase FTO OS=Macaca mulatta OX=9544 GN=FTO PE=3 SV=1
1772	>tr|A0A1D5R5D7|A0A1D5R5D7_MACMU Alpha-ketoglutarate-dependent dioxygenase FTO OS=Macaca mulatta OX=9544 GN=FTO PE=3 SV=2
1772	>tr|A0A5F7ZM04|A0A5F7ZM04_MACMU Alpha-ketoglutarate-dependent dioxygenase FTO OS=Macaca mulatta OX=9544 GN=FTO PE=3 SV=1
1772	>tr|A0A5F8A1M8|A0A5F8A1M8_MACMU Alpha-ketoglutarate-dependent dioxygenase FTO OS=Macaca mulatta OX=9544 GN=FTO PE=3 SV=1
1772	>tr|A0A5F8AIG0|A0A5F8AIG0_MACMU Alpha-ketoglutarate-dependent dioxygenase FTO OS=Macaca mulatta OX=9544 GN=FTO PE=3 SV=1
1772	>tr|A0A5F8AMQ6|A0A5F8AMQ6_MACMU Alpha-ketoglutarate-dependent dioxygenase FTO OS=Macaca mulatta OX=9544 GN=FTO PE=3 SV=1
1772	>tr|F7CWK4|F7CWK4_MACMU Alpha-ketoglutarate-dependent dioxygenase FTO OS=Macaca mulatta OX=9544 GN=FTO PE=3 SV=3
1773	>tr|A0A1D5REG8|A0A1D5REG8_MACMU Synaptoporin OS=Macaca mulatta OX=9544 GN=SYNPR PE=3 SV=2	2.17	1.39	303.8	2.24477e+07	3	2	0	8.4	262	10291
1773	>tr|A0A1D5RHB9|A0A1D5RHB9_MACMU Synaptoporin OS=Macaca mulatta OX=9544 GN=SYNPR PE=3 SV=2
1773	>tr|F7HAV7|F7HAV7_MACMU Synaptoporin OS=Macaca mulatta OX=9544 GN=SYNPR PE=2 SV=2
1773	>tr|A0A1D5QE76|A0A1D5QE76_MACMU Synaptoporin OS=Macaca mulatta OX=9544 GN=SYNPR PE=3 SV=2
1773	>tr|H9FQ00|H9FQ00_MACMU Synaptoporin OS=Macaca mulatta OX=9544 GN=SYNPR PE=2 SV=1
1774	>tr|A0A1D5Q511|A0A1D5Q511_MACMU E3 ubiquitin-protein ligase CHIP OS=Macaca mulatta OX=9544 GN=STUB1 PE=4 SV=1	2.16	2.2	396	4.9182e+06	2	1	0	2.23	539	2762
1775	>tr|F6PLE2|F6PLE2_MACMU Synaptobrevin homolog YKT6 OS=Macaca mulatta OX=9544 GN=YKT6 PE=2 SV=1	2.16	1.42	355.2	7.5239e+07	4	3	0	12.12	198	4607
1776	>tr|A0A1D5Q1I0|A0A1D5Q1I0_MACMU ArfGAP with GTPase domain, ankyrin repeat and PH domain 1 OS=Macaca mulatta OX=9544 GN=AGAP1 PE=3 SV=2	2.16	2.23	399	7.25178e+06	2	1	0	0.96	834	7919
1776	>tr|A0A1D5R7X0|A0A1D5R7X0_MACMU ArfGAP with GTPase domain, ankyrin repeat and PH domain 1 OS=Macaca mulatta OX=9544 GN=AGAP1 PE=3 SV=2
1776	>tr|A0A5F8AAR2|A0A5F8AAR2_MACMU ArfGAP with GTPase domain, ankyrin repeat and PH domain 1 OS=Macaca mulatta OX=9544 GN=AGAP1 PE=3 SV=1
1776	>tr|A0A5F8ARV3|A0A5F8ARV3_MACMU ArfGAP with GTPase domain, ankyrin repeat and PH domain 1 OS=Macaca mulatta OX=9544 GN=AGAP1 PE=3 SV=1
1776	>tr|F7HJG4|F7HJG4_MACMU Arf-GAP with GTPase, ANK repeat and PH domain-containing protein 1 isoform 1 OS=Macaca mulatta OX=9544 GN=AGAP1 PE=2 SV=2
1776	>tr|F7HJG6|F7HJG6_MACMU ArfGAP with GTPase domain, ankyrin repeat and PH domain 1 OS=Macaca mulatta OX=9544 GN=AGAP1 PE=3 SV=3
1776	>tr|A0A5F8A7Q8|A0A5F8A7Q8_MACMU ArfGAP with GTPase domain, ankyrin repeat and PH domain 1 OS=Macaca mulatta OX=9544 GN=AGAP1 PE=3 SV=1
1777	>tr|F6TWY4|F6TWY4_MACMU Histone H2B OS=Macaca mulatta OX=9544 GN=LOC714001 PE=3 SV=2	2.15	2.16	373.5	1.08341e+06	1	1	0	11.9	126	16628
1778	>tr|I0FS42|I0FS42_MACMU Claudin OS=Macaca mulatta OX=9544 GN=CLDN11 PE=2 SV=1	2.14	2.15	480.8	3.05467e+07	2	1	0	3.86	207	7668
1778	>tr|F7H640|F7H640_MACMU Claudin OS=Macaca mulatta OX=9544 GN=CLDN11 PE=3 SV=2
1779	>tr|A0A5F8ADM6|A0A5F8ADM6_MACMU Apoptosis inducing factor mitochondria associated 3 OS=Macaca mulatta OX=9544 GN=AIFM3 PE=4 SV=1	2.13	2.18	346	2.65779e+06	1	1	0	5.75	435	33903
1780	>tr|A0A1D5R8J7|A0A1D5R8J7_MACMU Leucine rich repeat and Ig domain containing 1 OS=Macaca mulatta OX=9544 GN=LINGO1 PE=4 SV=1	2.13	2.2	299.8	8689845	1	1	0	2.12	614	26920
1780	>tr|F7GJ28|F7GJ28_MACMU Leucine rich repeat and Ig domain containing 1 OS=Macaca mulatta OX=9544 GN=LINGO1 PE=4 SV=3
1781	>tr|A0A5F7ZF03|A0A5F7ZF03_MACMU Alpha-1-B glycoprotein OS=Macaca mulatta OX=9544 GN=A1BG PE=4 SV=1	2.12	2.17	316.6	3972788	1	1	0	2.26	487	28762
1781	>tr|A0A5F7ZIB4|A0A5F7ZIB4_MACMU Alpha-1-B glycoprotein OS=Macaca mulatta OX=9544 GN=A1BG PE=4 SV=1
1781	>tr|F7FJQ0|F7FJQ0_MACMU Alpha-1-B glycoprotein OS=Macaca mulatta OX=9544 GN=A1BG PE=4 SV=3
1782	>tr|A0A1D5Q4H5|A0A1D5Q4H5_MACMU 28S ribosomal protein S17, mitochondrial OS=Macaca mulatta OX=9544 GN=MRPS17 PE=2 SV=1	2.1	2.12	336	1.92917e+06	1	1	0	6.92	130	24825
1783	>tr|A0A1D5Q3T5|A0A1D5Q3T5_MACMU Ferrochelatase OS=Macaca mulatta OX=9544 GN=FECH PE=3 SV=2	2.06	2.11	260.6	3.34999e+06	1	1	0	4.02	498	1152
1783	>tr|A0A1D5R8B8|A0A1D5R8B8_MACMU Ferrochelatase OS=Macaca mulatta OX=9544 GN=FECH PE=3 SV=2
1783	>tr|F6ZKY9|F6ZKY9_MACMU Ferrochelatase OS=Macaca mulatta OX=9544 GN=FECH PE=3 SV=3
1783	>tr|H9ERE1|H9ERE1_MACMU Ferrochelatase OS=Macaca mulatta OX=9544 GN=FECH PE=2 SV=1
1784	>tr|H9FXF1|H9FXF1_MACMU Anamorsin OS=Macaca mulatta OX=9544 GN=CIAPIN1 PE=2 SV=1	2.05	1.83	309.1	1.14702e+07	2	2	0	9.94	312	2541
1785	>tr|F6QST9|F6QST9_MACMU Voltage-dependent calcium channel gamma-2 subunit OS=Macaca mulatta OX=9544 GN=CACNG2 PE=2 SV=3	2.05	2.08	285.1	1.04747e+06	1	1	0	3.72	323	4713
1786	>tr|H9ELX9|H9ELX9_MACMU Ubiquitin-fold modifier-conjugating enzyme 1 OS=Macaca mulatta OX=9544 GN=UFC1 PE=2 SV=1	1.99	1.51	285.9	2.17239e+07	4	2	0	11.38	167	23388
1787	>Reverse >tr|I2CUB9|I2CUB9_MACMU AP-2 complex subunit alpha OS=Macaca mulatta OX=9544 GN=AP2A2 PE=2 SV=1	1.96	2.05	353.6	14572583	2	1	0	0.85	939	52079
1788	>tr|F7DSQ6|F7DSQ6_MACMU tRNA nucleotidyl transferase 1 OS=Macaca mulatta OX=9544 GN=TRNT1 PE=3 SV=1	1.96	1.54	303.5	8729848	2	2	0	5.69	439	19590
1789	>tr|A0A1D5QDS5|A0A1D5QDS5_MACMU Phosphatidylinositol transfer protein membrane associated 1 OS=Macaca mulatta OX=9544 GN=PITPNM1 PE=3 SV=2	1.94	1.65	291.1	5.85351e+06	2	2	0	1.42	1270	8543
1789	>tr|F7H788|F7H788_MACMU Membrane-associated phosphatidylinositol transfer protein 1 isoform a OS=Macaca mulatta OX=9544 GN=PITPNM1 PE=2 SV=2
1790	>tr|F7HT13|F7HT13_MACMU Monocarboxylate transporter 2 OS=Macaca mulatta OX=9544 GN=SLC16A7 PE=3 SV=1	1.94	1.99	392.4	2.17087e+06	1	1	0	2.3	478	2418
1791	>tr|A0A5F7ZYK5|A0A5F7ZYK5_MACMU SET binding factor 1 OS=Macaca mulatta OX=9544 GN=SBF1 PE=3 SV=1	1.92	1.82	316.6	8.65107e+06	2	2	0	1.52	2100	12686
1792	>tr|F7H8A7|F7H8A7_MACMU Tyrosine-protein kinase OS=Macaca mulatta OX=9544 GN=HCK PE=3 SV=3	1.92	1.7	375.6	1.6413e+07	5	3	0	7.74	504	2338
1793	>tr|H9YZM0|H9YZM0_MACMU Spermidine synthase OS=Macaca mulatta OX=9544 GN=SRM PE=2 SV=1	1.89	1.92	389.5	4.47936e+06	1	1	0	3.31	302	44138
1794	>tr|H9FXG7|H9FXG7_MACMU 26S proteasome non-ATPase regulatory subunit 5 OS=Macaca mulatta OX=9544 GN=PSMD5 PE=2 SV=1	1.88	1.94	351.4	1.90671e+06	1	1	0	2.98	504	43914
1795	>tr|F7HNA0|F7HNA0_MACMU Carbohydrate sulfotransferase OS=Macaca mulatta OX=9544 GN=CHST9 PE=3 SV=3	1.87	1.41	414.3	1.47697e+07	5	2	0	6.73	431	22586
1795	>tr|G7NKI6|G7NKI6_MACMU Carbohydrate sulfotransferase OS=Macaca mulatta OX=9544 GN=CHST9 PE=2 SV=1
1796	>tr|F7AG04|F7AG04_MACMU Small ribosomal subunit protein mS39 OS=Macaca mulatta OX=9544 GN=PTCD3 PE=3 SV=2	1.87	1.72	347	4.14599e+06	2	2	0	3.63	689	5616
1796	>tr|F7AFY0|F7AFY0_MACMU Small ribosomal subunit protein mS39 OS=Macaca mulatta OX=9544 GN=PTCD3 PE=3 SV=3
1797	>tr|A0A5F7ZLA9|A0A5F7ZLA9_MACMU Enoyl-[acyl-carrier-protein] reductase, mitochondrial OS=Macaca mulatta OX=9544 GN=MECR PE=3 SV=1	1.84	1.86	279.9	10268042	2	1	0	3.53	340	11743
1797	>tr|F6RDJ9|F6RDJ9_MACMU Enoyl-[acyl-carrier-protein] reductase, mitochondrial OS=Macaca mulatta OX=9544 GN=MECR PE=2 SV=1
1798	>tr|A0A5F8AU78|A0A5F8AU78_MACMU Paralemmin-1 OS=Macaca mulatta OX=9544 GN=PALM PE=3 SV=1	1.82	1.86	361	5.99146e+06	1	1	0	13.74	342	4517
1799	>tr|A0A5F8ATC0|A0A5F8ATC0_MACMU Eukaryotic translation initiation factor 2 subunit 2 OS=Macaca mulatta OX=9544 GN=EIF2S2 PE=3 SV=1	1.82	1.86	321.5	1.95653e+06	1	1	0	4.37	343	15043
1799	>tr|A0A5K1U118|A0A5K1U118_MACMU Eukaryotic translation initiation factor 2 subunit 2 OS=Macaca mulatta OX=9544 GN=EIF2S2 PE=3 SV=1
1799	>tr|I0FW48|I0FW48_MACMU Eukaryotic translation initiation factor 2 subunit 2 OS=Macaca mulatta OX=9544 GN=EIF2S2 PE=2 SV=1
1800	>tr|A0A1D5QYL3|A0A1D5QYL3_MACMU MTSS I-BAR domain containing 2 OS=Macaca mulatta OX=9544 GN=MTSS2 PE=4 SV=2	1.82	1.89	323.1	6.49775e+06	2	1	0	1.65	849	3162
1800	>tr|A0A5F8A388|A0A5F8A388_MACMU MTSS I-BAR domain containing 2 OS=Macaca mulatta OX=9544 GN=MTSS2 PE=4 SV=1
1800	>tr|F6U0I0|F6U0I0_MACMU MTSS I-BAR domain containing 2 OS=Macaca mulatta OX=9544 GN=MTSS2 PE=4 SV=3
1800	>tr|F6U108|F6U108_MACMU MTSS I-BAR domain containing 2 OS=Macaca mulatta OX=9544 GN=MTSS2 PE=4 SV=3
1801	>tr|A0A1D5QJ69|A0A1D5QJ69_MACMU Formin like 3 OS=Macaca mulatta OX=9544 GN=FMNL3 PE=3 SV=2	1.81	1.9	343.1	6.01667e+06	3	2	0	1.85	1027	8821
1801	>tr|A0A1D5RJ06|A0A1D5RJ06_MACMU Formin like 3 OS=Macaca mulatta OX=9544 GN=FMNL3 PE=3 SV=2
1801	>tr|F6YW64|F6YW64_MACMU Formin like 3 OS=Macaca mulatta OX=9544 GN=FMNL3 PE=3 SV=3
1801	>tr|F6YWU8|F6YWU8_MACMU Formin like 3 OS=Macaca mulatta OX=9544 GN=FMNL3 PE=3 SV=3
1802	>tr|F6ZWZ0|F6ZWZ0_MACMU Transcription elongation factor A like 2 OS=Macaca mulatta OX=9544 GN=TCEAL2 PE=4 SV=3	1.81	0.99	339.7	1.05149e+07	4	3	1	6.84	351	39109
1803	>tr|A0A5F7Z7B0|A0A5F7Z7B0_MACMU D-2-hydroxyglutarate dehydrogenase, mitochondrial OS=Macaca mulatta OX=9544 GN=D2HGDH PE=3 SV=1	1.8	1.87	280.4	1.73473e+06	1	1	0	3.14	542	10682
1803	>tr|A0A5F7ZDE2|A0A5F7ZDE2_MACMU D-2-hydroxyglutarate dehydrogenase, mitochondrial OS=Macaca mulatta OX=9544 GN=D2HGDH PE=3 SV=1
1803	>tr|A0A5F8A192|A0A5F8A192_MACMU D-2-hydroxyglutarate dehydrogenase, mitochondrial OS=Macaca mulatta OX=9544 GN=D2HGDH PE=3 SV=1
1803	>tr|A0A5F8AR00|A0A5F8AR00_MACMU D-2-hydroxyglutarate dehydrogenase, mitochondrial OS=Macaca mulatta OX=9544 GN=D2HGDH PE=3 SV=1
1804	>tr|A0A5F8AEG9|A0A5F8AEG9_MACMU Ig-like domain-containing protein OS=Macaca mulatta OX=9544 PE=4 SV=1	1.8	1.83	345.6	1.07919e+07	2	1	0	1.32	378	34028
1805	>tr|A0A1D5Q7Y0|A0A1D5Q7Y0_MACMU Protocadherin related 15 OS=Macaca mulatta OX=9544 GN=PCDH15 PE=4 SV=2	1.8	1.04	302.5	2.63896e+08	11	3	0	1.78	1518	8239
1805	>tr|A0A1D5QS89|A0A1D5QS89_MACMU Protocadherin related 15 OS=Macaca mulatta OX=9544 GN=PCDH15 PE=4 SV=2
1805	>tr|A0A1D5QYB3|A0A1D5QYB3_MACMU Protocadherin related 15 OS=Macaca mulatta OX=9544 GN=PCDH15 PE=4 SV=2
1805	>tr|F6Y049|F6Y049_MACMU Protocadherin related 15 OS=Macaca mulatta OX=9544 GN=PCDH15 PE=4 SV=3
1806	>tr|F6R267|F6R267_MACMU Proenkephalin-B OS=Macaca mulatta OX=9544 GN=PDYN PE=2 SV=1	1.79	1.8	471.6	7.58163e+06	2	1	0	2.77	253	4737
1807	>tr|A0A1D5R3R2|A0A1D5R3R2_MACMU non-specific serine/threonine protein kinase OS=Macaca mulatta OX=9544 GN=STK25 PE=3 SV=2	1.79	1.85	316.4	2.16207e+06	1	1	0	1.58	442	3241
1807	>tr|A0A1D5RIW1|A0A1D5RIW1_MACMU non-specific serine/threonine protein kinase OS=Macaca mulatta OX=9544 GN=STK25 PE=3 SV=2
1807	>tr|F7BN05|F7BN05_MACMU non-specific serine/threonine protein kinase OS=Macaca mulatta OX=9544 GN=STK24 PE=3 SV=3
1807	>tr|F7E7Z0|F7E7Z0_MACMU non-specific serine/threonine protein kinase OS=Macaca mulatta OX=9544 GN=STK26 PE=3 SV=2
1807	>tr|F7E7Z5|F7E7Z5_MACMU non-specific serine/threonine protein kinase OS=Macaca mulatta OX=9544 GN=STK26 PE=3 SV=3
1807	>tr|H9ELY8|H9ELY8_MACMU non-specific serine/threonine protein kinase OS=Macaca mulatta OX=9544 GN=STK25 PE=2 SV=1
1807	>tr|A0A1D5Q1Q1|A0A1D5Q1Q1_MACMU non-specific serine/threonine protein kinase OS=Macaca mulatta OX=9544 GN=STK25 PE=3 SV=2
1807	>tr|A0A5K1UU98|A0A5K1UU98_MACMU Serine/threonine kinase 25 OS=Macaca mulatta OX=9544 GN=STK25 PE=3 SV=1
1807	>tr|F7E7U8|F7E7U8_MACMU non-specific serine/threonine protein kinase OS=Macaca mulatta OX=9544 GN=STK26 PE=3 SV=3
1807	>tr|F7H3J5|F7H3J5_MACMU non-specific serine/threonine protein kinase OS=Macaca mulatta OX=9544 GN=STK24 PE=2 SV=1
1807	>tr|F7H3K3|F7H3K3_MACMU non-specific serine/threonine protein kinase OS=Macaca mulatta OX=9544 GN=STK24 PE=3 SV=3
1808	>tr|F7BCK9|F7BCK9_MACMU Lysosomal associated membrane protein 2 OS=Macaca mulatta OX=9544 GN=LAMP2 PE=2 SV=1	1.79	1.81	411.7	1.0061e+07	2	1	0	1.95	410	2038
1808	>tr|A0A5F8AGL4|A0A5F8AGL4_MACMU Lysosomal associated membrane protein 2 OS=Macaca mulatta OX=9544 GN=LAMP2 PE=3 SV=1
1809	>tr|H9EP04|H9EP04_MACMU Serine/threonine-protein phosphatase OS=Macaca mulatta OX=9544 GN=PPP3CA PE=2 SV=1	1.78	1.84	360.6	1.82101e+07	1	1	0	1.57	511	7341
1810	>tr|F7BU81|F7BU81_MACMU Neural Wiskott-Aldrich syndrome protein OS=Macaca mulatta OX=9544 GN=WASL PE=2 SV=3	1.75	1.79	404.9	4.14304e+06	2	1	0	1.58	505	5777
1811	>tr|F7HAC9|F7HAC9_MACMU Leucine-rich repeat LGI family member 3 OS=Macaca mulatta OX=9544 GN=LGI3 PE=2 SV=3	1.75	1.81	430.8	3.52388e+06	1	1	0	1.82	548	22052
1811	>tr|A0A1D5Q5V6|A0A1D5Q5V6_MACMU Leucine rich repeat LGI family member 3 OS=Macaca mulatta OX=9544 GN=LGI3 PE=4 SV=2
1811	>tr|A0A1D5QIJ4|A0A1D5QIJ4_MACMU Leucine rich repeat LGI family member 3 OS=Macaca mulatta OX=9544 GN=LGI3 PE=4 SV=2
1812	>tr|A0A1D5QQL5|A0A1D5QQL5_MACMU ISG15 ubiquitin like modifier OS=Macaca mulatta OX=9544 GN=ISG15 PE=2 SV=1	1.74	1.76	291.1	6.19584e+06	1	1	0	7.88	165	3045
1813	>tr|A0A5F8ASL8|A0A5F8ASL8_MACMU Procollagen-lysine,2-oxoglutarate 5-dioxygenase 1 OS=Macaca mulatta OX=9544 GN=PLOD1 PE=4 SV=1	1.74	1.79	396.9	9.13326e+07	3	1	0	1.37	803	4490
1814	>tr|H9ENR5|H9ENR5_MACMU Protein tyrosine phosphatase 4A1 OS=Macaca mulatta OX=9544 GN=PTP4A1 PE=2 SV=1	1.72	1.74	250.1	3.30655e+06	1	1	0	8.09	173	23442
1814	>tr|A0A5F8ATJ8|A0A5F8ATJ8_MACMU Protein tyrosine phosphatase 4A2 OS=Macaca mulatta OX=9544 GN=PTP4A2 PE=4 SV=1
1814	>tr|H9EN39|H9EN39_MACMU Protein tyrosine phosphatase 4A2 OS=Macaca mulatta OX=9544 GN=PTP4A2 PE=2 SV=1
1814	>tr|H9EN40|H9EN40_MACMU Protein tyrosine phosphatase 4A2 OS=Macaca mulatta OX=9544 GN=PTP4A2 PE=2 SV=1
1814	>tr|H9EN41|H9EN41_MACMU Protein tyrosine phosphatase 4A2 OS=Macaca mulatta OX=9544 GN=PTP4A2 PE=2 SV=1
1815	>tr|A0A5F7ZBE5|A0A5F7ZBE5_MACMU Glycerophosphocholine phosphodiesterase 1 OS=Macaca mulatta OX=9544 GN=GPCPD1 PE=3 SV=1	1.72	0.71	292.4	1.28893e+07	3	3	0	6.79	663	28226
1815	>tr|A0A5K1VGU6|A0A5K1VGU6_MACMU Glycerophosphocholine phosphodiesterase 1 OS=Macaca mulatta OX=9544 GN=GPCPD1 PE=3 SV=1
1815	>tr|G7N2X2|G7N2X2_MACMU Glycerophosphocholine phosphodiesterase 1 OS=Macaca mulatta OX=9544 GN=GPCPD1 PE=2 SV=1
1816	>tr|F7CHX7|F7CHX7_MACMU Cyclin G associated kinase OS=Macaca mulatta OX=9544 GN=GAK PE=3 SV=3	1.7	1.86	257.2	895069	1	1	0	1.3	1311	5864
1816	>tr|A0A5F8A5F9|A0A5F8A5F9_MACMU Cyclin G associated kinase OS=Macaca mulatta OX=9544 GN=GAK PE=3 SV=1
1816	>tr|F7CIE2|F7CIE2_MACMU Cyclin G associated kinase OS=Macaca mulatta OX=9544 GN=GAK PE=3 SV=3
1816	>tr|F7CIY2|F7CIY2_MACMU Cyclin G associated kinase OS=Macaca mulatta OX=9544 GN=GAK PE=3 SV=3
1816	>tr|A0A5F7ZM26|A0A5F7ZM26_MACMU Cyclin G associated kinase OS=Macaca mulatta OX=9544 GN=GAK PE=3 SV=1
1816	>tr|A0A5F7ZNF8|A0A5F7ZNF8_MACMU Cyclin G associated kinase OS=Macaca mulatta OX=9544 GN=GAK PE=4 SV=1
1816	>tr|A0A5F8A4R1|A0A5F8A4R1_MACMU Cyclin G associated kinase OS=Macaca mulatta OX=9544 GN=GAK PE=3 SV=1
1816	>tr|F7CHX2|F7CHX2_MACMU Cyclin G associated kinase OS=Macaca mulatta OX=9544 GN=GAK PE=3 SV=3
1817	>tr|F6RQ47|F6RQ47_MACMU U8 snoRNA-decapping enzyme OS=Macaca mulatta OX=9544 GN=LOC717946 PE=2 SV=1	1.69	0.83	339.4	3.10297e+07	4	4	0	21.54	195	4796
1818	>tr|A0A5F7ZBY9|A0A5F7ZBY9_MACMU Protein transport protein Sec31A OS=Macaca mulatta OX=9544 GN=SEC31A PE=3 SV=1	1.69	1.36	284.8	2.31321e+07	6	4	0	2.84	1232	3553
1818	>tr|A0A5F7ZTE1|A0A5F7ZTE1_MACMU Protein transport protein Sec31A OS=Macaca mulatta OX=9544 GN=SEC31A PE=3 SV=1
1818	>tr|A0A5F7ZZI7|A0A5F7ZZI7_MACMU Protein transport protein Sec31A OS=Macaca mulatta OX=9544 GN=SEC31A PE=3 SV=1
1818	>tr|A0A5F8AJV2|A0A5F8AJV2_MACMU Protein transport protein Sec31A OS=Macaca mulatta OX=9544 GN=SEC31A PE=3 SV=1
1818	>tr|A0A5F8ANQ4|A0A5F8ANQ4_MACMU Protein transport protein Sec31A OS=Macaca mulatta OX=9544 GN=SEC31A PE=3 SV=1
1818	>tr|F6TGH7|F6TGH7_MACMU Protein transport protein Sec31A OS=Macaca mulatta OX=9544 GN=SEC31A PE=3 SV=3
1818	>tr|F6WS99|F6WS99_MACMU Protein transport protein Sec31A OS=Macaca mulatta OX=9544 GN=SEC31A PE=3 SV=2
1819	>tr|H9G148|H9G148_MACMU Density-regulated protein OS=Macaca mulatta OX=9544 GN=DENR PE=2 SV=1	1.69	1.04	357.7	1.65706e+07	4	3	0	16.67	198	23963
1820	>tr|F7H8X3|F7H8X3_MACMU Mitochondrial import inner membrane translocase subunit TIM14 OS=Macaca mulatta OX=9544 GN=DNAJC19 PE=2 SV=1	1.69	1.7	278.5	9.97279e+06	1	1	0	12.07	116	21990
1821	>tr|A0A1D5RAK5|A0A1D5RAK5_MACMU Protein phosphatase, Mg2+/Mn2+ dependent 1J OS=Macaca mulatta OX=9544 GN=PPM1J PE=4 SV=1	1.68	1.74	387.6	6.59969e+06	2	1	0	1.47	613	10092
1822	>tr|F6PLQ5|F6PLQ5_MACMU BPI fold containing family B member 4 OS=Macaca mulatta OX=9544 GN=BPIFB4 PE=3 SV=3	1.67	1.69	250	1.63044e+07	4	1	0	2.1	618	36526
1823	>tr|F7HTQ7|F7HTQ7_MACMU Syntaxin binding protein 5L OS=Macaca mulatta OX=9544 GN=STXBP5L PE=3 SV=3	1.66	1.8	327.8	6.91315e+06	1	1	0	1.92	1200	7056
1823	>tr|A0A1D5QT23|A0A1D5QT23_MACMU Syntaxin binding protein 5L OS=Macaca mulatta OX=9544 GN=STXBP5L PE=3 SV=2
1823	>tr|F6VGF1|F6VGF1_MACMU Syntaxin binding protein 5L OS=Macaca mulatta OX=9544 GN=STXBP5L PE=3 SV=3
1824	>tr|A0A1D5R0C8|A0A1D5R0C8_MACMU Cleavage and polyadenylation specificity factor subunit 6 OS=Macaca mulatta OX=9544 GN=CPSF6 PE=3 SV=2	1.65	1.72	338.3	730666	1	1	0	4.25	588	3189
1824	>tr|F7H1Q9|F7H1Q9_MACMU Cleavage and polyadenylation specificity factor subunit 6 OS=Macaca mulatta OX=9544 GN=CPSF6 PE=3 SV=3
1824	>tr|I0FJW8|I0FJW8_MACMU Cleavage and polyadenylation specificity factor subunit 6 OS=Macaca mulatta OX=9544 GN=CPSF6 PE=2 SV=1
1825	>tr|F7AKD9|F7AKD9_MACMU SRC kinase signaling inhibitor 1 OS=Macaca mulatta OX=9544 GN=SRCIN1 PE=4 SV=3	1.65	1.81	472.3	2.31043e+07	3	3	1	2.54	1533	18540
1825	>tr|A0A5F7ZA95|A0A5F7ZA95_MACMU SRC kinase signaling inhibitor 1 OS=Macaca mulatta OX=9544 GN=SRCIN1 PE=4 SV=1
1825	>tr|A0A5F7ZH21|A0A5F7ZH21_MACMU SRC kinase signaling inhibitor 1 OS=Macaca mulatta OX=9544 GN=SRCIN1 PE=4 SV=1
1825	>tr|A0A5F7ZNF9|A0A5F7ZNF9_MACMU SRC kinase signaling inhibitor 1 OS=Macaca mulatta OX=9544 GN=SRCIN1 PE=4 SV=1
1825	>tr|A0A5F7ZVE1|A0A5F7ZVE1_MACMU SRC kinase signaling inhibitor 1 OS=Macaca mulatta OX=9544 GN=SRCIN1 PE=4 SV=1
1825	>tr|A0A5F7ZWJ2|A0A5F7ZWJ2_MACMU SRC kinase signaling inhibitor 1 OS=Macaca mulatta OX=9544 GN=SRCIN1 PE=4 SV=1
1825	>tr|A0A5F8AJ94|A0A5F8AJ94_MACMU SRC kinase signaling inhibitor 1 OS=Macaca mulatta OX=9544 GN=SRCIN1 PE=4 SV=1
1825	>tr|F7AKH6|F7AKH6_MACMU SRC kinase signaling inhibitor 1 OS=Macaca mulatta OX=9544 GN=SRCIN1 PE=4 SV=3
1825	>tr|F7AKJ3|F7AKJ3_MACMU SRC kinase signaling inhibitor 1 OS=Macaca mulatta OX=9544 GN=SRCIN1 PE=4 SV=3
1825	>tr|F7AKK2|F7AKK2_MACMU SRC kinase signaling inhibitor 1 OS=Macaca mulatta OX=9544 GN=SRCIN1 PE=4 SV=2
1826	>tr|F6TBV4|F6TBV4_MACMU Translocation protein SEC62 OS=Macaca mulatta OX=9544 GN=SEC62 PE=2 SV=1	1.64	1.68	353.2	4.42705e+06	1	1	0	3.01	399	16426
1827	>tr|G7NFE6|G7NFE6_MACMU Stomatin like 2 OS=Macaca mulatta OX=9544 GN=STOML2 PE=2 SV=1	1.62	1.32	286.4	4.24976e+06	2	2	0	10.11	356	7256
1828	>Reverse >tr|F6YCU1|F6YCU1_MACMU MTOR-associated protein MEAK7 OS=Macaca mulatta OX=9544 GN=MEAK7 PE=4 SV=3	1.61	1.61	445.1	2.54623e+07	4	1	0	1.75	456	49790
1829	>tr|H9ENY8|H9ENY8_MACMU Cysteine and glycine-rich protein 2 OS=Macaca mulatta OX=9544 GN=CSRP2 PE=2 SV=1	1.61	1.57	344.7	1.8637e+07	3	2	0	11.4	193	23453
1830	>tr|H9FW98|H9FW98_MACMU Coiled-coil-helix-coiled-coil-helix domain containing 3 OS=Macaca mulatta OX=9544 GN=CHCHD3 PE=2 SV=1	1.6	1.56	436.3	5153541	3	2	0	6.9	232	23837
1830	>tr|F7G3N0|F7G3N0_MACMU Coiled-coil-helix-coiled-coil-helix domain containing 3 OS=Macaca mulatta OX=9544 GN=CHCHD3 PE=2 SV=1
1831	>tr|A0A1D5RAQ0|A0A1D5RAQ0_MACMU RAB22A, member RAS onco family OS=Macaca mulatta OX=9544 GN=RAB22A PE=3 SV=1	1.58	1.35	254.3	9.60395e+06	3	2	0	16.16	198	10100
1831	>tr|F7H676|F7H676_MACMU RAB22A, member RAS onco family OS=Macaca mulatta OX=9544 GN=RAB22A PE=3 SV=2
1832	>tr|F7E8B0|F7E8B0_MACMU Translocon-associated protein subunit delta OS=Macaca mulatta OX=9544 GN=SSR4 PE=3 SV=3	1.56	1.58	324.7	2.58603e+06	1	1	0	6.36	173	19786
1833	>tr|A0A1D5RJC1|A0A1D5RJC1_MACMU Complex III assembly factor LYRM7 OS=Macaca mulatta OX=9544 GN=LYRM7 PE=3 SV=2	1.56	1.58	234.6	1.71932e+06	1	1	0	10.49	143	10553
1833	>tr|H9G1K1|H9G1K1_MACMU Complex III assembly factor LYRM7 OS=Macaca mulatta OX=9544 GN=LYRM7 PE=2 SV=1
1834	>tr|F7DF48|F7DF48_MACMU Ubiquitin-like modifier-activating enzyme 5 OS=Macaca mulatta OX=9544 GN=UBA5 PE=3 SV=3	1.54	1.39	287.7	1.68901e+07	2	2	0	4.79	438	5964
1834	>tr|H9EVI8|H9EVI8_MACMU Ubiquitin-like modifier-activating enzyme 5 OS=Macaca mulatta OX=9544 GN=UBA5 PE=2 SV=1
1835	>tr|A0A5F7ZWP7|A0A5F7ZWP7_MACMU Beta-arrestin-1 OS=Macaca mulatta OX=9544 GN=ARRB1 PE=3 SV=1	1.52	1.04	233.2	1.13225e+07	3	3	1	8.68	438	12552
1835	>tr|A0A5F8AGC3|A0A5F8AGC3_MACMU Beta-arrestin-1 OS=Macaca mulatta OX=9544 GN=ARRB1 PE=3 SV=1
1835	>tr|F6UMI8|F6UMI8_MACMU Beta-arrestin-1 OS=Macaca mulatta OX=9544 GN=ARRB1 PE=3 SV=3
1835	>tr|F7A773|F7A773_MACMU Beta-arrestin-1 OS=Macaca mulatta OX=9544 GN=ARRB1 PE=3 SV=3
1836	>tr|F6QLC1|F6QLC1_MACMU Spectrin repeat containing nuclear envelope protein 1 OS=Macaca mulatta OX=9544 GN=SYNE1 PE=3 SV=3	1.51	1.71	358.5	1.18708e+08	11	6	0	0.82	8797	4696
1837	>Reverse >tr|A0A5F7ZQ76|A0A5F7ZQ76_MACMU DNA repair protein REV1 OS=Macaca mulatta OX=9544 GN=REV1 PE=3 SV=1	1.5	1.61	447	1.54819e+07	3	1	0	0.54	1285	48204
1837	>Reverse >tr|A0A1D5Q4M2|A0A1D5Q4M2_MACMU DNA repair protein REV1 OS=Macaca mulatta OX=9544 GN=REV1 PE=3 SV=2
1837	>Reverse >tr|A0A5F7Z982|A0A5F7Z982_MACMU DNA repair protein REV1 OS=Macaca mulatta OX=9544 GN=REV1 PE=3 SV=1
1837	>Reverse >tr|A0A5F7ZDP2|A0A5F7ZDP2_MACMU DNA repair protein REV1 OS=Macaca mulatta OX=9544 GN=REV1 PE=3 SV=1
1837	>Reverse >tr|A0A5F7ZH78|A0A5F7ZH78_MACMU DNA repair protein REV1 OS=Macaca mulatta OX=9544 GN=REV1 PE=3 SV=1
1837	>Reverse >tr|A0A5F8AGC9|A0A5F8AGC9_MACMU DNA repair protein REV1 OS=Macaca mulatta OX=9544 GN=REV1 PE=3 SV=1
1837	>Reverse >tr|F6RWM6|F6RWM6_MACMU DNA repair protein REV1 OS=Macaca mulatta OX=9544 GN=REV1 PE=3 SV=3
1838	>tr|F7GNI8|F7GNI8_MACMU Small ribosomal subunit protein eS10 OS=Macaca mulatta OX=9544 GN=NUDT3 PE=3 SV=3	1.5	1.54	253.4	7749074	1	1	0	5.84	291	2267
1838	>tr|A0A5F7ZUC5|A0A5F7ZUC5_MACMU diphosphoinositol-polyphosphate diphosphatase OS=Macaca mulatta OX=9544 GN=NUDT3 PE=3 SV=1
1838	>tr|F7CRJ0|F7CRJ0_MACMU diphosphoinositol-polyphosphate diphosphatase OS=Macaca mulatta OX=9544 GN=NUDT3 PE=3 SV=2
1838	>tr|I0FNV7|I0FNV7_MACMU diphosphoinositol-polyphosphate diphosphatase OS=Macaca mulatta OX=9544 GN=NUDT3 PE=2 SV=1
1839	>tr|H9EW80|H9EW80_MACMU Mitochondrial pyruvate carrier OS=Macaca mulatta OX=9544 GN=MPC1 PE=2 SV=1	1.5	1.49	415	2.03379e+06	2	1	0	6.42	109	23633
1840	>tr|G7NLM7|G7NLM7_MACMU Liprin-alpha-3 OS=Macaca mulatta OX=9544 GN=PPFIA3 PE=2 SV=1	1.48	1.43	296.7	2.88792e+07	3	2	0	1.42	1194	23310
1841	>tr|F6ZWP5|F6ZWP5_MACMU Actin related protein 1B OS=Macaca mulatta OX=9544 GN=ACTR1B PE=3 SV=3	1.47	1.49	297.6	2561638	2	1	0	2.36	339	39106
1842	>tr|H9ET42|H9ET42_MACMU Glycerol-3-phosphate dehydrogenase [NAD(+)] OS=Macaca mulatta OX=9544 GN=GPD1L PE=2 SV=1	1.47	0.86	306.3	1.09239e+07	3	2	0	4.27	351	7391
1843	>tr|A0A1D5QLW2|A0A1D5QLW2_MACMU B cell receptor associated protein 29 OS=Macaca mulatta OX=9544 GN=BCAP29 PE=4 SV=2	1.45	1.42	263.5	6.58944e+06	3	2	0	4.16	481	8944
1843	>tr|F7HKA0|F7HKA0_MACMU B-cell receptor-associated protein OS=Macaca mulatta OX=9544 GN=BCAP29 PE=2 SV=1
1844	>tr|H9Z2K9|H9Z2K9_MACMU Cytochrome c oxidase subunit 7B, mitochondrial OS=Macaca mulatta OX=9544 GN=COX7B PE=2 SV=1	1.45	1.4	344.3	2.52364e+07	4	1	0	8.75	80	24160
1845	>tr|F7CZ86|F7CZ86_MACMU Heat shock protein family A (Hsp70) member 1 like OS=Macaca mulatta OX=9544 GN=HSPA1L PE=3 SV=1	1.45	1.53	293.8	1.22432e+07	1	1	0	1.25	641	5909
1846	>Reverse >tr|A0A5F8ANM0|A0A5F8ANM0_MACMU Uncharacterized protein OS=Macaca mulatta OX=9544 PE=4 SV=1	1.44	1.4	452.9	3.20008e+07	4	1	0	6.31	111	79781
1847	>tr|H9Z8P1|H9Z8P1_MACMU Coatomer subunit delta OS=Macaca mulatta OX=9544 GN=ARCN1 PE=2 SV=1	1.44	1.27	318.5	5.76658e+06	2	2	0	5.09	511	7610
1847	>tr|A0A5F7ZNZ3|A0A5F7ZNZ3_MACMU Coatomer subunit delta OS=Macaca mulatta OX=9544 GN=ARCN1 PE=3 SV=1
1847	>tr|F7GX10|F7GX10_MACMU Coatomer subunit delta OS=Macaca mulatta OX=9544 GN=ARCN1 PE=3 SV=3
1848	>Reverse >tr|A0A5F7ZAT8|A0A5F7ZAT8_MACMU ATP binding cassette subfamily A member 1 OS=Macaca mulatta OX=9544 GN=ABCA1 PE=4 SV=1	1.44	1.46	252.2	2.24451e+07	2	2	0	1.1	2266	44552
1848	>Reverse >tr|G7NEL5|G7NEL5_MACMU ATP binding cassette subfamily A member 1 OS=Macaca mulatta OX=9544 GN=ABCA1 PE=2 SV=1
1849	>tr|H9EU04|H9EU04_MACMU Angiopoietin like 1 OS=Macaca mulatta OX=9544 GN=ANGPTL1 PE=2 SV=1	1.44	1.41	398.7	7.74468e+07	5	1	0	2.65	491	43690
1850	>tr|A0A5F8AI47|A0A5F8AI47_MACMU Carbonic anhydrase 14 OS=Macaca mulatta OX=9544 GN=CA14 PE=3 SV=1	1.42	1.46	268.2	3.24594e+06	1	1	0	3.69	325	14233
1850	>tr|F7FDL0|F7FDL0_MACMU Carbonic anhydrase 14 OS=Macaca mulatta OX=9544 GN=CA14 PE=3 SV=3
1850	>tr|H9EWN2|H9EWN2_MACMU Carbonic anhydrase 14 OS=Macaca mulatta OX=9544 GN=CA14 PE=2 SV=1
1850	>tr|A0A1D5QLF6|A0A1D5QLF6_MACMU Carbonic anhydrase 14 OS=Macaca mulatta OX=9544 GN=CA14 PE=3 SV=2
1850	>tr|A0A5F7ZJT1|A0A5F7ZJT1_MACMU Carbonic anhydrase 14 OS=Macaca mulatta OX=9544 GN=CA14 PE=3 SV=1
1851	>tr|A0A1D5RA96|A0A1D5RA96_MACMU Histidine--tRNA ligase, cytoplasmic OS=Macaca mulatta OX=9544 GN=HARS1 PE=3 SV=2	1.41	0.75	230.6	29619938	5	4	1	12.32	495	3326
1851	>tr|G7MUZ2|G7MUZ2_MACMU Histidine--tRNA ligase, cytoplasmic OS=Macaca mulatta OX=9544 GN=HARS1 PE=2 SV=1
1852	>Reverse >tr|A0A5F7ZI08|A0A5F7ZI08_MACMU SLAIN motif family member 2 OS=Macaca mulatta OX=9544 GN=SLAIN2 PE=3 SV=1	1.4	1.17	405.1	3.67713e+07	4	2	0	1.15	607	55876
1852	>Reverse >tr|A0A5F7ZXV2|A0A5F7ZXV2_MACMU SLAIN motif family member 2 OS=Macaca mulatta OX=9544 GN=SLAIN2 PE=3 SV=1
1852	>Reverse >tr|H9YXL5|H9YXL5_MACMU SLAIN motif family member 2 OS=Macaca mulatta OX=9544 GN=SLAIN2 PE=2 SV=1
1853	>tr|A0A5F7ZZC0|A0A5F7ZZC0_MACMU Small nuclear ribonucleoprotein G OS=Macaca mulatta OX=9544 GN=SNRPG PE=3 SV=1	1.4	1.39	430.1	9274230	2	1	0	8.86	79	3968
1854	>tr|F7GKB9|F7GKB9_MACMU Carboxymethylenebutenolidase homolog OS=Macaca mulatta OX=9544 GN=CMBL PE=2 SV=1	1.4	1.43	357.4	2.95923e+06	1	1	0	3.27	245	41516
1855	>tr|F7BIL0|F7BIL0_MACMU Retinaldehyde binding protein 1 OS=Macaca mulatta OX=9544 GN=RLBP1 PE=4 SV=2	1.39	1.43	237.9	452740	1	1	0	9.46	317	39518
1856	>tr|F7HNZ9|F7HNZ9_MACMU Charged multivesicular body protein 2A OS=Macaca mulatta OX=9544 GN=CHMP2A PE=2 SV=1	1.39	1.32	291.4	1.10775e+07	3	2	0	6.76	222	2405
1857	>tr|F6VTB5|F6VTB5_MACMU Glutamate receptor OS=Macaca mulatta OX=9544 GN=GRIN3A PE=3 SV=1	1.38	1.47	378.7	7.81654e+07	3	1	0	0.81	1115	477
1858	>Reverse >tr|F6VMP4|F6VMP4_MACMU Carboxypeptidase A6 OS=Macaca mulatta OX=9544 GN=CPA6 PE=3 SV=1	1.38	1.43	405.8	8.03232e+06	1	1	0	1.83	437	61515
1858	>Reverse >tr|A0A5F8ARM5|A0A5F8ARM5_MACMU Carboxypeptidase A6 OS=Macaca mulatta OX=9544 GN=CPA6 PE=3 SV=1
1859	>tr|H9EPJ5|H9EPJ5_MACMU Dolichyl-diphosphooligosaccharide--protein glycosyltransferase subunit STT3A OS=Macaca mulatta OX=9544 GN=STT3A PE=2 SV=1	1.38	1.44	242.2	1.10226e+07	2	1	0	0.99	705	7349
1860	>tr|F6ZS69|F6ZS69_MACMU CD99 antigen isoform a OS=Macaca mulatta OX=9544 GN=CD99 PE=2 SV=2	1.37	1.39	301.9	671153	1	1	0	5.41	185	18290
1860	>tr|A0A1D5QZL6|A0A1D5QZL6_MACMU CD99 molecule (Xg blood group) OS=Macaca mulatta OX=9544 GN=LOC106995376 PE=3 SV=2
1861	>tr|A0A1D5R5Q6|A0A1D5R5Q6_MACMU Annexin OS=Macaca mulatta OX=9544 GN=ANXA4 PE=2 SV=1	1.36	1.4	303.3	2.86401e+06	1	1	0	4.67	321	3263
1862	>tr|F6QFU0|F6QFU0_MACMU NADH dehydrogenase [ubiquinone] 1 beta subcomplex subunit 2, mitochondrial OS=Macaca mulatta OX=9544 GN=NDUFB2 PE=3 SV=3	1.36	1.31	359.4	3.68614e+07	4	1	0	6.67	105	15616
1862	>tr|F6QFW1|F6QFW1_MACMU NADH dehydrogenase [ubiquinone] 1 beta subcomplex subunit 2, mitochondrial OS=Macaca mulatta OX=9544 GN=NDUFB2 PE=3 SV=3
1863	>tr|F6SL92|F6SL92_MACMU Serpin family A member 3 OS=Macaca mulatta OX=9544 GN=SERPINA3 PE=3 SV=3	1.36	1.41	278.9	4.69298e+06	1	1	0	2.36	423	37222
1864	>tr|A0A5F7ZQS1|A0A5F7ZQS1_MACMU Coiled-coil domain containing 92 OS=Macaca mulatta OX=9544 GN=CCDC92 PE=4 SV=1	1.36	1.4	256.4	2790347	1	1	0	3.75	373	30410
1864	>tr|A0A5F8AF61|A0A5F8AF61_MACMU Coiled-coil domain containing 92 OS=Macaca mulatta OX=9544 GN=CCDC92 PE=4 SV=1
1864	>tr|F7HJR6|F7HJR6_MACMU Coiled-coil domain containing 92 OS=Macaca mulatta OX=9544 GN=CCDC92 PE=2 SV=1
1865	>tr|H9Z584|H9Z584_MACMU Major facilitator superfamily domain containing 12 OS=Macaca mulatta OX=9544 GN=MFSD12 PE=2 SV=1	1.34	1.26	360.5	4.07172e+08	8	1	0	1.25	480	44169
1866	>tr|H9FYK5|H9FYK5_MACMU Axin interactor, dorsalization associated OS=Macaca mulatta OX=9544 GN=AIDA PE=2 SV=1	1.33	1.31	264.4	4.10007e+07	4	1	0	2.61	306	23893
1867	>tr|I0FMS4|I0FMS4_MACMU Ubiquitin carboxyl-terminal hydrolase OS=Macaca mulatta OX=9544 GN=UCHL3 PE=2 SV=1	1.33	1.36	265.6	1.66303e+06	1	1	0	6.96	230	24329
1868	>Reverse >tr|F7BEB1|F7BEB1_MACMU Transcription factor RFX3 OS=Macaca mulatta OX=9544 GN=RFX3 PE=4 SV=3	1.33	1.39	331.1	1.467e+07	2	1	0	1.45	760	50119
1868	>Reverse >tr|A0A1D5QCJ7|A0A1D5QCJ7_MACMU Transcription factor RFX3 OS=Macaca mulatta OX=9544 GN=RFX3 PE=4 SV=2
1868	>Reverse >tr|A0A1D5R2I1|A0A1D5R2I1_MACMU DNA-binding protein RFX2 OS=Macaca mulatta OX=9544 GN=RFX2 PE=4 SV=2
1868	>Reverse >tr|F6R1R2|F6R1R2_MACMU Transcription factor RFX3 OS=Macaca mulatta OX=9544 GN=RFX3 PE=4 SV=3
1868	>Reverse >tr|F6R1T5|F6R1T5_MACMU Transcription factor RFX3 OS=Macaca mulatta OX=9544 GN=RFX3 PE=4 SV=3
1868	>Reverse >tr|F7BED6|F7BED6_MACMU Transcription factor RFX3 OS=Macaca mulatta OX=9544 GN=RFX3 PE=4 SV=3
1868	>Reverse >tr|F7HG90|F7HG90_MACMU DNA-binding protein RFX2 OS=Macaca mulatta OX=9544 GN=RFX2 PE=4 SV=3
1868	>Reverse >tr|F7HG93|F7HG93_MACMU DNA-binding protein RFX2 OS=Macaca mulatta OX=9544 GN=RFX2 PE=4 SV=2
1869	>tr|A0A1D5Q912|A0A1D5Q912_MACMU Arginyl aminopeptidase OS=Macaca mulatta OX=9544 GN=RNPEP PE=3 SV=1	1.32	1.39	289.9	1.32271e+06	1	1	0	3.85	650	8288
1869	>tr|F6TYZ5|F6TYZ5_MACMU Arginyl aminopeptidase OS=Macaca mulatta OX=9544 GN=RNPEP PE=3 SV=3
1870	>tr|F6R9E8|F6R9E8_MACMU PIH1 domain-containing protein 2 OS=Macaca mulatta OX=9544 GN=PIH1D2 PE=3 SV=3	1.31	1.34	432	2.13303e+07	1	1	0	2.22	315	15845
1871	>tr|F6URX4|F6URX4_MACMU CDGSH iron-sulfur domain-containing protein 2 OS=Macaca mulatta OX=9544 GN=CISD2 PE=2 SV=1	1.3	1.31	284	7.967e+06	1	1	0	5.93	135	5079
1872	>tr|A0A1D5R011|A0A1D5R011_MACMU Bridging integrator 1 OS=Macaca mulatta OX=9544 GN=BIN1 PE=4 SV=1	1.29	1.02	335.3	3.11029e+07	3	2	0	1.5	668	94
1873	>tr|A0A1D5QXV3|A0A1D5QXV3_MACMU Dolichyl-diphosphooligosaccharide--protein glycosyltransferase 48 kDa subunit OS=Macaca mulatta OX=9544 GN=DDOST PE=3 SV=2	1.28	1.32	362.8	4.22782e+06	2	2	0	6.21	435	9482
1873	>tr|F7EWE3|F7EWE3_MACMU Dolichyl-diphosphooligosaccharide--protein glycosyltransferase 48 kDa subunit OS=Macaca mulatta OX=9544 GN=DDOST PE=3 SV=3
1874	>Reverse >tr|F7DRI7|F7DRI7_MACMU LDL receptor related protein associated protein 1 OS=Macaca mulatta OX=9544 GN=LRPAP1 PE=4 SV=2	1.27	1.32	410.8	1.60267e+07	1	1	0	1.78	393	63962
1875	>tr|A0A5K1UTS0|A0A5K1UTS0_MACMU GRIP1 associated protein 1 OS=Macaca mulatta OX=9544 GN=GRIPAP1 PE=4 SV=1	1.26	1.32	294.4	1.98925e+07	2	2	0	3.97	832	36404
1876	>tr|F7C8Z7|F7C8Z7_MACMU ADP ribosylation factor interacting protein 2 OS=Macaca mulatta OX=9544 GN=ARFIP2 PE=2 SV=3	1.26	0.83	270.3	6.84521e+06	3	3	0	13.78	341	19069
1877	>tr|A0A1D5QKR7|A0A1D5QKR7_MACMU Ribosomal protein S6 kinase OS=Macaca mulatta OX=9544 GN=RPS6KB1 PE=3 SV=2	1.26	0.86	376.1	16990695	3	3	0	3.58	530	52
1877	>tr|A0A1D5QUB0|A0A1D5QUB0_MACMU Ribosomal protein S6 kinase OS=Macaca mulatta OX=9544 GN=RPS6KB1 PE=3 SV=1
1877	>tr|H9ENT4|H9ENT4_MACMU Ribosomal protein S6 kinase OS=Macaca mulatta OX=9544 GN=RPS6KB1 PE=2 SV=1
1878	>tr|A0A1D5QC92|A0A1D5QC92_MACMU Ena/VASP-like protein OS=Macaca mulatta OX=9544 GN=EVL PE=4 SV=2	1.25	0.84	347	8.53016e+07	25	2	1	3.76	425	25233
1879	>Reverse >tr|A0A5F7ZEM7|A0A5F7ZEM7_MACMU Early endosome antigen 1 OS=Macaca mulatta OX=9544 GN=EEA1 PE=4 SV=1	1.25	1.39	298	2.89046e+07	3	2	0	1.24	1453	48000
1879	>Reverse >tr|A0A1D5RFK5|A0A1D5RFK5_MACMU Early endosome antigen 1 OS=Macaca mulatta OX=9544 GN=EEA1 PE=4 SV=2
1879	>Reverse >tr|A0A5F8AIU0|A0A5F8AIU0_MACMU Early endosome antigen 1 OS=Macaca mulatta OX=9544 GN=EEA1 PE=4 SV=1
1879	>Reverse >tr|F7BBE3|F7BBE3_MACMU Early endosome antigen 1 OS=Macaca mulatta OX=9544 GN=EEA1 PE=4 SV=3
1880	>tr|A0A5F7ZGI2|A0A5F7ZGI2_MACMU MutL homolog 3 OS=Macaca mulatta OX=9544 GN=MLH3 PE=3 SV=1	1.24	1.39	379.5	1.61636e+07	3	2	1	2.06	1505	3638
1880	>tr|A0A5F7ZIN1|A0A5F7ZIN1_MACMU MutL homolog 3 OS=Macaca mulatta OX=9544 GN=MLH3 PE=3 SV=1
1880	>tr|A0A5F8AS64|A0A5F8AS64_MACMU MutL homolog 3 OS=Macaca mulatta OX=9544 GN=MLH3 PE=3 SV=1
1881	>tr|H9H4B1|H9H4B1_MACMU Glycolipid transfer protein OS=Macaca mulatta OX=9544 GN=GLTP PE=2 SV=1	1.24	0.63	281.6	3.44033e+07	4	2	0	8.61	209	24066
1882	>tr|A0A1D5QGV7|A0A1D5QGV7_MACMU Ribosomal protein S6 kinase OS=Macaca mulatta OX=9544 GN=RPS6KA2 PE=3 SV=1	1.23	1.32	277.7	951059	1	1	0	1.32	758	44
1883	>tr|A0A1D5QSM8|A0A1D5QSM8_MACMU Mitochondrial ribosomal protein L39 OS=Macaca mulatta OX=9544 GN=MRPL39 PE=4 SV=2	1.23	0.84	312.3	5.217e+06	2	2	0	7.69	338	26030
1883	>tr|A0A5F7ZJ76|A0A5F7ZJ76_MACMU Mitochondrial ribosomal protein L39 OS=Macaca mulatta OX=9544 GN=MRPL39 PE=4 SV=1
1883	>tr|A0A5F7ZM96|A0A5F7ZM96_MACMU Mitochondrial ribosomal protein L39 OS=Macaca mulatta OX=9544 GN=MRPL39 PE=4 SV=1
1883	>tr|A0A5F7ZQ45|A0A5F7ZQ45_MACMU Mitochondrial ribosomal protein L39 OS=Macaca mulatta OX=9544 GN=MRPL39 PE=4 SV=1
1883	>tr|A0A5F8A7L9|A0A5F8A7L9_MACMU Mitochondrial ribosomal protein L39 OS=Macaca mulatta OX=9544 GN=MRPL39 PE=4 SV=1
1883	>tr|A0A5F8AP12|A0A5F8AP12_MACMU Mitochondrial ribosomal protein L39 OS=Macaca mulatta OX=9544 GN=MRPL39 PE=4 SV=1
1883	>tr|A0A5F8ASL1|A0A5F8ASL1_MACMU Mitochondrial ribosomal protein L39 OS=Macaca mulatta OX=9544 GN=MRPL39 PE=4 SV=1
1883	>tr|F6WBD3|F6WBD3_MACMU Mitochondrial ribosomal protein L39 OS=Macaca mulatta OX=9544 GN=MRPL39 PE=4 SV=2
1883	>tr|F6WC16|F6WC16_MACMU Mitochondrial ribosomal protein L39 OS=Macaca mulatta OX=9544 GN=MRPL39 PE=4 SV=3
1884	>tr|F7FXL3|F7FXL3_MACMU Dendrocyte expressed seven transmembrane protein OS=Macaca mulatta OX=9544 GN=DCSTAMP PE=4 SV=2	1.21	1.25	409.5	1.84719e+07	2	1	0	1.49	470	20654
1885	>tr|A0A5F7ZWX5|A0A5F7ZWX5_MACMU Pre-mRNA processing factor 8 OS=Macaca mulatta OX=9544 GN=PRPF8 PE=4 SV=1	1.21	0.53	300.7	4.42375e+07	8	6	1	2.86	2339	12567
1885	>tr|G7NHM1|G7NHM1_MACMU Pre-mRNA processing factor 8 OS=Macaca mulatta OX=9544 GN=PRPF8 PE=2 SV=1
1886	>tr|F6YB73|F6YB73_MACMU Striatin OS=Macaca mulatta OX=9544 GN=STRN PE=3 SV=3	1.2	1.29	259.7	1.81335e+06	1	1	0	3.2	813	5394
1886	>tr|F6YB92|F6YB92_MACMU Striatin OS=Macaca mulatta OX=9544 GN=STRN PE=3 SV=3
1886	>tr|F7C5P0|F7C5P0_MACMU Striatin OS=Macaca mulatta OX=9544 GN=STRN PE=3 SV=3
1886	>tr|F7HCB2|F7HCB2_MACMU Striatin OS=Macaca mulatta OX=9544 GN=STRN PE=4 SV=3
1887	>Reverse >tr|H9YY70|H9YY70_MACMU ILK associated serine/threonine phosphatase OS=Macaca mulatta OX=9544 GN=ILKAP PE=2 SV=1	1.19	1.22	326.6	2.24807e+07	2	1	0	2.3	392	68507
1888	>tr|F7CEK9|F7CEK9_MACMU Sodium channel protein OS=Macaca mulatta OX=9544 GN=SCN10A PE=3 SV=3	1.17	0.86	236.8	5.66291e+07	6	3	0	1.89	1956	2067
1889	>tr|A0A1D5QMY7|A0A1D5QMY7_MACMU Nipsnap homolog 3B OS=Macaca mulatta OX=9544 GN=NIPSNAP3B PE=3 SV=1	1.17	0.99	285.2	6.94391e+06	2	2	0	12.55	247	25784
1889	>tr|F7BTR7|F7BTR7_MACMU Nipsnap homolog 3B OS=Macaca mulatta OX=9544 GN=NIPSNAP3B PE=3 SV=2
1889	>tr|F7EFL1|F7EFL1_MACMU Nipsnap homolog 3B OS=Macaca mulatta OX=9544 GN=NIPSNAP3B PE=2 SV=3
1890	>tr|F6S9C1|F6S9C1_MACMU Mitochondrial ribosome recycling factor OS=Macaca mulatta OX=9544 GN=MRRF PE=3 SV=3	1.16	0.85	242.3	8.3157e+06	2	2	0	5.95	336	37147
1890	>tr|F6S9D7|F6S9D7_MACMU Mitochondrial ribosome recycling factor OS=Macaca mulatta OX=9544 GN=MRRF PE=3 SV=3
1891	>Reverse >tr|F7HKH9|F7HKH9_MACMU Nuclear factor NF-kappa-B p105 subunit OS=Macaca mulatta OX=9544 GN=NFKB1 PE=4 SV=3	1.14	0.63	350.9	4.67627e+07	3	2	0	1.33	977	45252
1891	>Reverse >tr|F6S0D1|F6S0D1_MACMU Nuclear factor NF-kappa-B p105 subunit OS=Macaca mulatta OX=9544 GN=NFKB1 PE=2 SV=2
1892	>tr|A0A5F8A0J5|A0A5F8A0J5_MACMU Glucose-6-phosphate isomerase OS=Macaca mulatta OX=9544 PE=3 SV=1	1.11	0.81	294.9	1.35864e+06	2	2	2	16.52	339	3989
1893	>tr|A0A5F8AJK3|A0A5F8AJK3_MACMU Maturin OS=Macaca mulatta OX=9544 GN=MTURN PE=3 SV=1	1.11	0.83	185	15666710	2	2	0	19.12	251	34795
1894	>tr|A0A1D5R0U6|A0A1D5R0U6_MACMU Outer mitochondrial transmembrane helix translocase OS=Macaca mulatta OX=9544 GN=ATAD1 PE=2 SV=1	1.11	0.82	278	6068170	2	2	0	5.26	361	3198
1895	>Reverse >tr|F6YWG7|F6YWG7_MACMU Zinc finger and AT-hook domain containing OS=Macaca mulatta OX=9544 GN=ZFAT PE=4 SV=2	1.1	1.04	262	17698019	6	3	0	1.82	1375	62420
1895	>Reverse >tr|F7CEC3|F7CEC3_MACMU Zinc finger and AT-hook domain containing OS=Macaca mulatta OX=9544 GN=ZFAT PE=4 SV=3
1896	>tr|F7F4W3|F7F4W3_MACMU Pre-rRNA-processing protein TSR2 homolog OS=Macaca mulatta OX=9544 GN=TSR2 PE=2 SV=1	1.1	1.13	336.6	1.57677e+06	1	1	0	6.28	191	40776
1897	>tr|A0A1D5QPR7|A0A1D5QPR7_MACMU protein-serine/threonine phosphatase OS=Macaca mulatta OX=9544 GN=PPM1B PE=3 SV=2	1.1	1.16	314.6	3.24618e+06	1	1	0	2.19	503	1259
1897	>tr|F6XPB8|F6XPB8_MACMU protein-serine/threonine phosphatase OS=Macaca mulatta OX=9544 GN=PPM1B PE=3 SV=3
1897	>tr|F6XPC8|F6XPC8_MACMU protein-serine/threonine phosphatase OS=Macaca mulatta OX=9544 GN=PPM1B PE=2 SV=1
1898	>tr|F6W3H8|F6W3H8_MACMU Small acidic protein OS=Macaca mulatta OX=9544 GN=C14H11orf58 PE=2 SV=1	1.09	0.63	254.7	7.80667e+06	3	2	0	6.56	183	38129
1899	>tr|A0A5F8AN02|A0A5F8AN02_MACMU ATP synthase membrane subunit j OS=Macaca mulatta OX=9544 GN=ATP5MJ PE=4 SV=1	1.09	1.04	384.3	3.80389e+07	4	1	0	9.09	77	35292
1900	>tr|A0A1D5Q2M7|A0A1D5Q2M7_MACMU Mitochondria-eating protein OS=Macaca mulatta OX=9544 GN=SPATA18 PE=3 SV=2	1.08	1.09	189.7	2.93817e+07	2	2	0	5.51	508	7974
1900	>tr|F6YKE0|F6YKE0_MACMU Mitochondria-eating protein OS=Macaca mulatta OX=9544 GN=SPATA18 PE=3 SV=3
1901	>tr|F7BZR0|F7BZR0_MACMU Acetyl-coenzyme A synthetase OS=Macaca mulatta OX=9544 GN=ACSS1 PE=3 SV=3	1.08	0.83	225.1	1.37069e+07	3	3	0	4.22	688	5803
1902	>Reverse >tr|A0A5F7ZLL6|A0A5F7ZLL6_MACMU Centrosomal protein CCDC61 OS=Macaca mulatta OX=9544 GN=CCDC61 PE=3 SV=1	1.07	1.04	483.2	1.29168e+07	4	3	0	4.87	575	56145
1903	>tr|A0A1D5R480|A0A1D5R480_MACMU Alpha-1,4 glucan phosphorylase OS=Macaca mulatta OX=9544 GN=PYGL PE=3 SV=2	1.07	1.14	303.6	2.24025e+07	3	2	0	2.24	847	3242
1903	>tr|A0A1D5Q293|A0A1D5Q293_MACMU Alpha-1,4 glucan phosphorylase OS=Macaca mulatta OX=9544 GN=PYGL PE=3 SV=2
1904	>tr|A0A5F8AJA2|A0A5F8AJA2_MACMU RNA binding protein fox-1 homolog 3 OS=Macaca mulatta OX=9544 GN=RBFOX3 PE=4 SV=1	1.07	0.63	260.7	6.40306e+06	2	2	0	8.38	358	14330
1904	>tr|F7EBP5|F7EBP5_MACMU RNA binding protein fox-1 homolog 3 OS=Macaca mulatta OX=9544 GN=RBFOX3 PE=4 SV=3
1904	>tr|H9EP63|H9EP63_MACMU RNA binding fox-1 homolog 3 OS=Macaca mulatta OX=9544 GN=RBFOX3 PE=2 SV=1
1905	>tr|H9ESA6|H9ESA6_MACMU ADP-ribosylation factor-like protein 2 OS=Macaca mulatta OX=9544 GN=ARL2 PE=2 SV=1	1.06	1.08	284.5	1.61387e+07	1	1	0	5.98	184	7378
1906	>tr|F7BU18|F7BU18_MACMU Protein prenyltransferase alpha subunit repeat containing 1 OS=Macaca mulatta OX=9544 GN=PTAR1 PE=3 SV=2	1.06	1.1	398.7	8.34821e+06	1	1	0	1.36	368	39606
1907	>tr|A0A5F7ZAE9|A0A5F7ZAE9_MACMU ubiquitinyl hydrolase 1 OS=Macaca mulatta OX=9544 GN=OTUD6B PE=4 SV=1	1.06	1.11	286.6	2.30487e+06	1	1	0	2.93	444	10884
1907	>tr|A0A5F7ZCB5|A0A5F7ZCB5_MACMU ubiquitinyl hydrolase 1 OS=Macaca mulatta OX=9544 GN=OTUD6B PE=4 SV=1
1907	>tr|A0A5F8A292|A0A5F8A292_MACMU ubiquitinyl hydrolase 1 OS=Macaca mulatta OX=9544 GN=OTUD6B PE=4 SV=1
1907	>tr|A0A5F8AGR3|A0A5F8AGR3_MACMU ubiquitinyl hydrolase 1 OS=Macaca mulatta OX=9544 GN=OTUD6B PE=4 SV=1
1907	>tr|F6Q6G3|F6Q6G3_MACMU ubiquitinyl hydrolase 1 OS=Macaca mulatta OX=9544 GN=OTUD6B PE=4 SV=2
1907	>tr|F7AAG3|F7AAG3_MACMU ubiquitinyl hydrolase 1 OS=Macaca mulatta OX=9544 GN=OTUD6B PE=4 SV=3
1907	>tr|F6QRM1|F6QRM1_MACMU OTU deubiquitinase 6B OS=Macaca mulatta OX=9544 GN=OTUD6B PE=4 SV=3
1908	>tr|I2CYP6|I2CYP6_MACMU ATPase H+ transporting accessory protein 1 OS=Macaca mulatta OX=9544 GN=ATP6AP1 PE=2 SV=1	1.05	0.95	301.2	2.37778e+07	3	2	0	4.47	470	24493
1908	>tr|A0A5F8AL93|A0A5F8AL93_MACMU ATPase H+ transporting accessory protein 1 OS=Macaca mulatta OX=9544 GN=ATP6AP1 PE=3 SV=1
1908	>tr|F7FLR7|F7FLR7_MACMU ATPase H+ transporting accessory protein 1 OS=Macaca mulatta OX=9544 GN=ATP6AP1 PE=3 SV=3
1908	>tr|F7GKQ8|F7GKQ8_MACMU ATPase H+ transporting accessory protein 1 OS=Macaca mulatta OX=9544 GN=ATP6AP1 PE=3 SV=3
1909	>Reverse >tr|F7FCM4|F7FCM4_MACMU Semaphorin 4D OS=Macaca mulatta OX=9544 GN=SEMA4D PE=3 SV=2	1.05	1.13	298.8	9.32065e+06	2	1	0	1.28	862	46585
1909	>Reverse >tr|A0A1D5R1U1|A0A1D5R1U1_MACMU Semaphorin 4D OS=Macaca mulatta OX=9544 GN=SEMA4D PE=3 SV=2
1909	>Reverse >tr|A0A1D5R2D0|A0A1D5R2D0_MACMU Semaphorin 4D OS=Macaca mulatta OX=9544 GN=SEMA4D PE=3 SV=2
1909	>Reverse >tr|F6VZ03|F6VZ03_MACMU Semaphorin 4D OS=Macaca mulatta OX=9544 GN=SEMA4D PE=3 SV=3
1910	>tr|F7C924|F7C924_MACMU Rhotekin 2 OS=Macaca mulatta OX=9544 GN=RTKN2 PE=4 SV=3	1.04	0.75	375.2	2.86017e+07	3	2	0	2.79	609	19070
1911	>tr|A0A5F8AET2|A0A5F8AET2_MACMU UDP-glucose glycoprotein glucosyltransferase 1 OS=Macaca mulatta OX=9544 GN=UGGT1 PE=3 SV=1	1.03	1.01	209.7	7.75053e+06	4	4	1	4.07	1524	13965
1911	>tr|F7DV55|F7DV55_MACMU UDP-glucose glycoprotein glucosyltransferase 1 OS=Macaca mulatta OX=9544 GN=UGGT1 PE=3 SV=1
1911	>tr|F7EH28|F7EH28_MACMU UDP-glucose glycoprotein glucosyltransferase 1 OS=Macaca mulatta OX=9544 GN=UGGT1 PE=3 SV=3
1912	>tr|F6VXY8|F6VXY8_MACMU NADH dehydrogenase [ubiquinone] 1 alpha subcomplex assembly factor 3 OS=Macaca mulatta OX=9544 GN=NDUFAF3 PE=2 SV=1	1.02	1.04	340.3	10532228	1	1	0	5.43	184	17217
1913	>tr|F6QZ32|F6QZ32_MACMU Large ribosomal subunit protein bL21m OS=Macaca mulatta OX=9544 GN=MRPL21 PE=3 SV=3	1.02	1.04	258.4	1.44296e+06	1	1	0	9.74	195	15744
1913	>tr|F6R604|F6R604_MACMU Large ribosomal subunit protein bL21m OS=Macaca mulatta OX=9544 GN=MRPL21 PE=3 SV=3
1914	>tr|F6QR76|F6QR76_MACMU Inosine triphosphate pyrophosphatase OS=Macaca mulatta OX=9544 GN=ITPA PE=3 SV=1	1.01	1.04	242.3	4.13087e+06	1	1	0	4.33	208	1729
1914	>tr|A0A5F7ZC08|A0A5F7ZC08_MACMU Inosine triphosphatase OS=Macaca mulatta OX=9544 GN=ITPA PE=3 SV=1
1915	>tr|F6YUX3|F6YUX3_MACMU gamma-butyrobetaine dioxygenase OS=Macaca mulatta OX=9544 GN=BBOX1 PE=3 SV=2	1.01	0.96	310.8	5.47284e+06	3	2	0	5.43	387	5454
1916	>tr|F7BTU2|F7BTU2_MACMU Ceramide synthase 2 OS=Macaca mulatta OX=9544 GN=CERS2 PE=2 SV=3	1.01	1.04	308	1.31769e+07	2	1	0	2.37	380	18914
1916	>tr|F7E6I7|F7E6I7_MACMU Ceramide synthase 2 OS=Macaca mulatta OX=9544 GN=CERS2 PE=4 SV=2
1917	>tr|H9Z538|H9Z538_MACMU AP-2 complex subunit mu OS=Macaca mulatta OX=9544 GN=AP2M1 PE=2 SV=1	1.01	1.04	337.4	3.69237e+07	2	1	0	1.85	433	24182
1918	>Reverse >tr|G7MNF3|G7MNF3_MACMU MAF bZIP transcription factor K OS=Macaca mulatta OX=9544 GN=MAFK PE=2 SV=1	1	0.87	439.5	3.12356e+07	7	2	0	8.97	156	87629

### Sheet: Carter_2MPPA
Protein Rank	Description	|Log Prob|	Best |Log Prob|	Best score	Total Intensity	# of spectra	# of unique peptides	# of mod peptides	Coverage %	# AA's in protein	Protein DB number
1	>tr|F6Y384|F6Y384_MACMU Microtubule-associated protein OS=Macaca mulatta OX=9544 GN=MAP2 PE=4 SV=3	1035.96	21.92	1082	3.62063e+09	344	115	7	69.84	1827	17798
2	>tr|F7B8E8|F7B8E8_MACMU Clathrin heavy chain OS=Macaca mulatta OX=9544 GN=CLTC PE=2 SV=2	922.1	20.3	1171.3	3.8058e+09	332	107	2	63.7	1675	2035
3	>tr|I2CYJ9|I2CYJ9_MACMU Glial fibrillary acidic protein OS=Macaca mulatta OX=9544 GN=GFAP PE=2 SV=1	841.17	19.4	1113.1	1.14079e+10	447	97	8	93.06	432	24489
4	>tr|F7FLD8|F7FLD8_MACMU Syntaxin binding protein 1 OS=Macaca mulatta OX=9544 GN=STXBP1 PE=2 SV=3	840.19	23.56	1234	6.40893e+09	374	91	15	89.55	603	2208
5	>tr|F7HPP6|F7HPP6_MACMU Sodium/potassium-transporting ATPase subunit alpha OS=Macaca mulatta OX=9544 GN=ATP1A3 PE=2 SV=1	808.42	21.74	1275.9	7.60145e+09	374	84	11	62.09	1013	22638
6	>tr|F6VUB3|F6VUB3_MACMU Cytoplasmic dynein 1 heavy chain 1 OS=Macaca mulatta OX=9544 GN=DYNC1H1 PE=2 SV=3	805.88	16.08	916.3	1.88029e+09	291	152	1	38.83	4646	17183
7	>tr|F7F0Z0|F7F0Z0_MACMU Microtubule associated protein 1B OS=Macaca mulatta OX=9544 GN=MAP1B PE=4 SV=3	791.81	26.31	1407.3	1899448141	221	85	0	45.3	2468	6212
8	>tr|H9EU66|H9EU66_MACMU Synapsin-1 OS=Macaca mulatta OX=9544 GN=SYN1 PE=2 SV=1	774.12	28.13	1485.7	5.28073e+09	309	57	4	89.79	705	2502
9	>tr|F6SIE0|F6SIE0_MACMU ATP synthase subunit beta OS=Macaca mulatta OX=9544 GN=ATP5F1B PE=3 SV=3	770.34	22.6	1468.3	8.73289e+09	345	69	13	87.15	529	4875
10	>tr|I0FPP6|I0FPP6_MACMU Dihydropyrimidinase-related protein 2 OS=Macaca mulatta OX=9544 GN=DPYSL2 PE=2 SV=1	750.62	25.14	1289.6	1.16354e+10	416	74	9	97.38	572	24348
11	>tr|F7FGX1|F7FGX1_MACMU Microtubule associated protein 1A OS=Macaca mulatta OX=9544 GN=MAP1A PE=4 SV=3	722.34	22.56	1265.2	2.21876e+09	244	99	0	48.15	2804	40937
12	>tr|A0A5K1UN37|A0A5K1UN37_MACMU 2',3'-cyclic-nucleotide 3'-phosphodiesterase OS=Macaca mulatta OX=9544 GN=CNP PE=3 SV=1	715.35	18.59	1276.1	8.90192e+09	426	84	7	76.35	499	4558
12	>tr|H9Z590|H9Z590_MACMU 2',3'-cyclic-nucleotide 3'-phosphodiesterase OS=Macaca mulatta OX=9544 GN=CNP PE=2 SV=1
13	>tr|F6TII3|F6TII3_MACMU Actin gamma 1 OS=Macaca mulatta OX=9544 GN=ACTG1 PE=2 SV=2	710.16	29.06	1525.5	12785960361	346	68	16	93.33	375	442
14	>tr|I0FP16|I0FP16_MACMU Creatine kinase B-type OS=Macaca mulatta OX=9544 GN=CKB PE=2 SV=1	678.46	27.71	1456.7	1.3424e+10	465	62	12	95.28	381	7663
15	>tr|A0A1D5QPK0|A0A1D5QPK0_MACMU Tubulin beta chain OS=Macaca mulatta OX=9544 GN=TUBB4A PE=3 SV=1	666.16	24.83	1355.4	1.41353e+10	430	57	15	77.93	444	3025
16	>tr|F6S490|F6S490_MACMU dynamin GTPase OS=Macaca mulatta OX=9544 GN=DNM1 PE=2 SV=3	655.94	19.52	1065.9	4.2949e+09	365	94	5	81.94	864	1763
17	>tr|I2CWU4|I2CWU4_MACMU Glyceraldehyde-3-phosphate dehydrogenase OS=Macaca mulatta OX=9544 GN=GAPDH PE=2 SV=1	651.38	28.74	1629.3	1.24638e+10	724	63	10	97.61	335	1047
18	>tr|A0A5F8ARZ4|A0A5F8ARZ4_MACMU Heat shock protein 90 alpha family class A member 1 OS=Macaca mulatta OX=9544 GN=HSP90AA1 PE=3 SV=1	636.25	19.67	1148.5	4.82244e+09	320	83	5	73.67	733	328
19	>tr|F6X061|F6X061_MACMU Tubulin alpha chain OS=Macaca mulatta OX=9544 GN=TUBA1B PE=3 SV=3	592.55	20.76	1278.3	1.31828e+10	357	59	7	83.65	416	17530
19	>tr|F7HU50|F7HU50_MACMU Tubulin alpha chain OS=Macaca mulatta OX=9544 GN=TUBA1B PE=2 SV=3
20	>tr|A0A1D5R3F4|A0A1D5R3F4_MACMU Pyruvate kinase OS=Macaca mulatta OX=9544 GN=PARP6 PE=3 SV=2	592.52	23.59	1315.7	4.74727e+09	294	71	11	71.84	625	9756
20	>tr|F7FI45|F7FI45_MACMU Pyruvate kinase OS=Macaca mulatta OX=9544 GN=PARP6 PE=3 SV=3
21	>tr|F7HLQ1|F7HLQ1_MACMU Spectrin alpha chain, brain isoform 1 OS=Macaca mulatta OX=9544 GN=SPTAN1 PE=2 SV=3	571.05	18.22	1078.1	1.41079e+09	182	98	0	52.41	2471	22516
22	>tr|A0A1D5QB91|A0A1D5QB91_MACMU Aconitate hydratase, mitochondrial OS=Macaca mulatta OX=9544 GN=ACO2 PE=3 SV=2	556.85	22.46	1280	3.75497e+09	230	63	4	72.53	779	2844
22	>tr|F7BKH7|F7BKH7_MACMU Aconitate hydratase, mitochondrial OS=Macaca mulatta OX=9544 GN=ACO2 PE=2 SV=1
23	>tr|A0A1D5QD91|A0A1D5QD91_MACMU ATP synthase subunit alpha OS=Macaca mulatta OX=9544 GN=ATP5F1A PE=3 SV=1	549.28	23.77	1253.7	7.116e+09	324	72	8	82.56	539	8505
24	>tr|F6RLH5|F6RLH5_MACMU Heat shock cognate 71 kDa protein isoform 1 OS=Macaca mulatta OX=9544 GN=HSPA8 PE=2 SV=3	511.01	21.3	1196.3	4.97255e+09	270	59	7	68.73	646	1753
25	>tr|F7G366|F7G366_MACMU Calcium-transporting ATPase OS=Macaca mulatta OX=9544 GN=ATP2B2 PE=3 SV=3	499.29	22.58	1239.6	1.71625e+09	195	71	1	54.87	1243	2228
25	>tr|F7G375|F7G375_MACMU Calcium-transporting ATPase OS=Macaca mulatta OX=9544 GN=ATP2B2 PE=3 SV=3
26	>tr|F7GEV1|F7GEV1_MACMU Vesicle-fusing ATPase OS=Macaca mulatta OX=9544 GN=NSF PE=3 SV=3	496.26	17.83	1047	1.98813e+09	174	63	1	73.96	745	6458
26	>tr|F6YT14|F6YT14_MACMU Vesicle-fusing ATPase OS=Macaca mulatta OX=9544 GN=NSF PE=2 SV=2
27	>tr|H9FTU5|H9FTU5_MACMU 60 kDa heat shock protein, mitochondrial OS=Macaca mulatta OX=9544 GN=HSPD1 PE=2 SV=1	483.17	18.24	1037	2.26887e+09	192	62	6	83.07	573	2527
28	>tr|H9ERL9|H9ERL9_MACMU Brain abundant membrane attached signal protein 1 OS=Macaca mulatta OX=9544 GN=BASP1 PE=2 SV=1	477.34	27.5	1478.2	1.91952e+09	155	31	0	93.39	227	7373
29	>tr|A0A5K1UYR2|A0A5K1UYR2_MACMU Erythrocyte membrane protein band 4.1 like 3 OS=Macaca mulatta OX=9544 GN=EPB41L3 PE=4 SV=1	466.2	17.65	1043.4	1.43205e+09	137	54	1	47.29	1254	36418
30	>tr|A0A1D5Q262|A0A1D5Q262_MACMU Rab GDP dissociation inhibitor OS=Macaca mulatta OX=9544 GN=GDI1 PE=3 SV=2	458.1	21.82	1293.4	2.29985e+09	174	51	9	70.83	456	2726
30	>tr|F7FLQ1|F7FLQ1_MACMU Rab GDP dissociation inhibitor OS=Macaca mulatta OX=9544 GN=GDI1 PE=2 SV=1
31	>tr|I0FIZ4|I0FIZ4_MACMU Spectrin beta chain OS=Macaca mulatta OX=9544 GN=SPTBN1 PE=2 SV=1	456.68	18.13	1044.4	8.40205e+08	139	75	0	42.55	2364	2580
31	>tr|F7FS44|F7FS44_MACMU Spectrin beta chain OS=Macaca mulatta OX=9544 GN=SPTBN1 PE=3 SV=3
32	>tr|I0FSL5|I0FSL5_MACMU Phosphoglycerate kinase OS=Macaca mulatta OX=9544 GN=PGK1 PE=2 SV=1	454.37	21.74	1401	4.02008e+09	226	56	9	93.76	417	7671
33	>tr|F6SYL4|F6SYL4_MACMU Fructose-bisphosphate aldolase OS=Macaca mulatta OX=9544 GN=ALDOA PE=2 SV=1	431.73	19.74	1191.4	4.6419e+09	222	46	1	96.43	364	16309
34	>tr|F6SVF2|F6SVF2_MACMU Alpha-1,4 glucan phosphorylase OS=Macaca mulatta OX=9544 GN=PYGM PE=3 SV=2	430.91	21.59	1153.2	1.92669e+09	181	65	1	67.02	840	16272
34	>tr|F6Z728|F6Z728_MACMU Alpha-1,4 glucan phosphorylase OS=Macaca mulatta OX=9544 GN=PYGM PE=2 SV=1
35	>sp|Q28522|ALBU_MACMU Albumin (Fragment) OS=Macaca mulatta OX=9544 GN=ALB PE=2 SV=1	413.56	17.16	991.6	2.50471e+09	177	48	1	73.83	600	2654
35	>tr|F7HCH0|F7HCH0_MACMU Albumin OS=Macaca mulatta OX=9544 GN=ALB PE=4 SV=2
36	>tr|F7HE86|F7HE86_MACMU Sodium/potassium-transporting ATPase subunit alpha OS=Macaca mulatta OX=9544 GN=ATP1A1 PE=2 SV=1	400.79	19.45	1051.4	2.87468e+09	204	58	4	42.62	1023	6859
37	>sp|P60877|SNP25_MACMU Synaptosomal-associated protein 25 OS=Macaca mulatta OX=9544 GN=SNAP25 PE=2 SV=1	395.81	17.21	1001.8	3.42503e+09	169	42	14	82.04	206	1080
38	>tr|A0A5F8A477|A0A5F8A477_MACMU phosphopyruvate hydratase OS=Macaca mulatta OX=9544 GN=ENO1 PE=3 SV=1	395.1	20.12	1120	2.94962e+09	175	45	3	76.27	434	13135
39	>tr|A0A1D5QMY4|A0A1D5QMY4_MACMU Neural cell adhesion molecule 1 OS=Macaca mulatta OX=9544 GN=NCAM1 PE=4 SV=2	383.25	24.28	1251.8	1.54906e+09	162	51	2	56.37	1114	25783
40	>tr|A0A5F8ANM2|A0A5F8ANM2_MACMU Glucose-6-phosphate isomerase OS=Macaca mulatta OX=9544 GN=GPI PE=3 SV=1	364.51	21.56	1192.5	2.86512e+09	160	45	4	81.9	558	14674
41	>tr|F7GST0|F7GST0_MACMU Heat shock protein 90 alpha family class B member 1 OS=Macaca mulatta OX=9544 GN=SLC29A1 PE=2 SV=2	363.02	22.45	1223.5	1.4812e+09	137	43	3	53.45	724	21340
42	>tr|G7MNY8|G7MNY8_MACMU Malate dehydrogenase OS=Macaca mulatta OX=9544 GN=MDH2 PE=2 SV=1	362.73	20.45	1319	4.35753e+09	188	38	2	74.56	338	7128
42	>tr|A0A1D5QWS0|A0A1D5QWS0_MACMU Malate dehydrogenase OS=Macaca mulatta OX=9544 GN=MDH2 PE=3 SV=1
43	>tr|H9EVG6|H9EVG6_MACMU Aspartate aminotransferase OS=Macaca mulatta OX=9544 GN=GOT1 PE=2 SV=1	360.73	20.74	1125	2.76657e+09	158	45	2	79.18	413	2507
44	>tr|H9ESF6|H9ESF6_MACMU Annexin OS=Macaca mulatta OX=9544 GN=ANXA6 PE=2 SV=1	359.95	18.21	1044.3	1.48541e+09	131	54	0	71.17	673	2497
45	>tr|F7CUY7|F7CUY7_MACMU Phosphoglycerate mutase OS=Macaca mulatta OX=9544 GN=PGAM4 PE=2 SV=3	357.54	18.25	1115.4	2.49697e+09	140	32	5	83.07	254	5901
45	>tr|F7GGM3|F7GGM3_MACMU Phosphoglycerate mutase OS=Macaca mulatta OX=9544 GN=PGAM1 PE=3 SV=2
46	>tr|F6X1V9|F6X1V9_MACMU phosphopyruvate hydratase OS=Macaca mulatta OX=9544 GN=ENO2 PE=2 SV=1	355.98	20.32	1141.1	2.77754e+09	176	44	5	82.95	434	5294
47	>tr|F6ULB8|F6ULB8_MACMU Fructose-bisphosphate aldolase OS=Macaca mulatta OX=9544 GN=ALDOC PE=3 SV=3	353.36	20.74	1158.1	3.10592e+09	167	35	1	74.45	364	16837
48	>tr|F6QBZ7|F6QBZ7_MACMU Amino acid transporter OS=Macaca mulatta OX=9544 GN=SLC1A2 PE=3 SV=3	350.31	25.19	1302.7	1.81029e+09	179	34	7	56.46	611	383
48	>tr|A0A5F7ZDA8|A0A5F7ZDA8_MACMU Amino acid transporter OS=Macaca mulatta OX=9544 GN=SLC1A2 PE=3 SV=1
48	>tr|A0A5F8A024|A0A5F8A024_MACMU Amino acid transporter OS=Macaca mulatta OX=9544 GN=SLC1A2 PE=3 SV=1
48	>tr|F6ZDV3|F6ZDV3_MACMU Amino acid transporter OS=Macaca mulatta OX=9544 GN=SLC1A2 PE=3 SV=2
48	>tr|H9EM85|H9EM85_MACMU Amino acid transporter OS=Macaca mulatta OX=9544 GN=SLC1A2 PE=2 SV=1
49	>tr|I0FJ64|I0FJ64_MACMU Transketolase OS=Macaca mulatta OX=9544 GN=TKT PE=2 SV=1	349.38	19.44	1083.3	2.13536e+09	151	44	2	72.87	623	7647
50	>tr|A0A1D5R5Y6|A0A1D5R5Y6_MACMU Tubulin beta chain OS=Macaca mulatta OX=9544 GN=TUBB2B PE=3 SV=2	348.53	23.6	1314.2	5.30925e+09	170	34	8	54.61	445	3266
50	>tr|A0A5F8AF30|A0A5F8AF30_MACMU Tubulin beta chain OS=Macaca mulatta OX=9544 GN=TUBB2B PE=3 SV=1
51	>tr|A0A5F8A0A6|A0A5F8A0A6_MACMU L-lactate dehydrogenase OS=Macaca mulatta OX=9544 GN=LDHB PE=3 SV=1	347.05	25.36	1403.1	3.39066e+09	161	40	5	73.89	337	3983
51	>tr|F7HQ10|F7HQ10_MACMU L-lactate dehydrogenase OS=Macaca mulatta OX=9544 GN=LDHB PE=2 SV=1
52	>tr|A0A1D5R1L9|A0A1D5R1L9_MACMU Sodium/potassium-transporting ATPase subunit alpha OS=Macaca mulatta OX=9544 GN=ATP1A2 PE=2 SV=1	346.36	22.96	1596.5	2.28707e+09	170	52	3	39.02	1020	3207
53	>tr|A0A5F8A1T9|A0A5F8A1T9_MACMU E1 ubiquitin-activating enzyme OS=Macaca mulatta OX=9544 GN=UBA1 PE=3 SV=1	345.54	19.08	1202.1	1.72873e+09	133	48	1	55.55	1064	1536
53	>tr|F7HPQ2|F7HPQ2_MACMU E1 ubiquitin-activating enzyme OS=Macaca mulatta OX=9544 GN=UBA1 PE=3 SV=3
54	>tr|G7N6Q4|G7N6Q4_MACMU Contactin-1 OS=Macaca mulatta OX=9544 GN=CNTN1 PE=2 SV=1	335.63	19.35	1131	1.03059e+09	108	46	1	50.29	1018	7214
55	>tr|F6QWF3|F6QWF3_MACMU Ubiquinol-cytochrome c reductase core protein II OS=Macaca mulatta OX=9544 GN=UQCRC2 PE=3 SV=3	326.43	18.88	1072.8	1.47896e+09	131	32	2	68.21	519	36822
55	>tr|F7HJV7|F7HJV7_MACMU Cytochrome b-c1 complex subunit 2, mitochondrial OS=Macaca mulatta OX=9544 GN=UQCRC2 PE=2 SV=3
56	>tr|A0A5F8AJ31|A0A5F8AJ31_MACMU Synaptotagmin OS=Macaca mulatta OX=9544 GN=SYT1 PE=3 SV=1	324.8	22.09	1246.4	1.62222e+09	129	38	1	72.55	419	14313
57	>tr|F6UDV1|F6UDV1_MACMU Aspartate aminotransferase OS=Macaca mulatta OX=9544 GN=GOT2 PE=3 SV=3	323.49	19.45	1109.5	2.5596e+09	154	43	5	80.7	430	5050
58	>tr|A0A1K0FU77|A0A1K0FU77_MACMU Globin C1 OS=Macaca mulatta OX=9544 GN=GLNC1 PE=3 SV=1	322.13	22.9	1256	1.33099e+10	205	25	3	72.88	177	10659
59	>tr|A0A5K1V3J7|A0A5K1V3J7_MACMU Transitional endoplasmic reticulum ATPase OS=Macaca mulatta OX=9544 GN=VCP PE=3 SV=1	321.73	16.16	1052.4	9.33024e+08	101	49	1	69.14	823	345
59	>tr|F7HNI0|F7HNI0_MACMU Transitional endoplasmic reticulum ATPase OS=Macaca mulatta OX=9544 GN=VCP PE=3 SV=3
59	>tr|H9EPW4|H9EPW4_MACMU Transitional endoplasmic reticulum ATPase OS=Macaca mulatta OX=9544 GN=VCP PE=2 SV=1
60	>tr|F7BMS3|F7BMS3_MACMU Collapsin response mediator protein 1 OS=Macaca mulatta OX=9544 GN=CRMP1 PE=2 SV=1	313.84	21.16	1158.1	1.41692e+09	132	31	3	68.36	572	39548
61	>tr|A0A1D5QFC1|A0A1D5QFC1_MACMU Phosphatidylethanolamine-binding protein 1 OS=Macaca mulatta OX=9544 GN=PEBP1 PE=3 SV=2	311.77	28.5	1490.8	3.38801e+09	120	24	0	62.68	276	8626
62	>tr|F7HBD4|F7HBD4_MACMU 14-3-3 protein zeta/delta OS=Macaca mulatta OX=9544 GN=YWHAZ PE=2 SV=1	309.97	18.4	1258	2321889249	145	39	3	93.06	245	6832
63	>tr|H9ESE7|H9ESE7_MACMU glutaminase OS=Macaca mulatta OX=9544 GN=GLS PE=2 SV=1	309.32	17	992.8	697923040	83	32	0	54.26	669	7380
64	>tr|A0A5F7ZF69|A0A5F7ZF69_MACMU Neurofascin OS=Macaca mulatta OX=9544 GN=NFASC PE=3 SV=1	309.05	23.01	1207	1.05433e+09	110	45	0	32.86	1464	11263
64	>tr|A0A5F7ZL73|A0A5F7ZL73_MACMU Neurofascin OS=Macaca mulatta OX=9544 GN=NFASC PE=3 SV=1
64	>tr|F6UVX7|F6UVX7_MACMU Neurofascin OS=Macaca mulatta OX=9544 GN=NFASC PE=3 SV=3
64	>tr|F6V3J7|F6V3J7_MACMU Neurofascin OS=Macaca mulatta OX=9544 GN=NFASC PE=3 SV=3
65	>tr|H9EME4|H9EME4_MACMU Syntaxin-1B OS=Macaca mulatta OX=9544 GN=STX1B PE=2 SV=1	306.05	21.96	1174.3	2.11442e+09	169	35	2	72.92	288	7324
66	>sp|P02026|HBB_MACMU Hemoglobin subunit beta OS=Macaca mulatta OX=9544 GN=HBB PE=1 SV=1	305.79	22.54	1235.2	1.17046e+10	219	22	1	90.41	146	2606
67	>tr|A0A1D5QD23|A0A1D5QD23_MACMU Myelin basic protein OS=Macaca mulatta OX=9544 GN=MBP PE=3 SV=1	304.62	17.08	1037.9	2.17953e+10	564	41	3	53.33	330	8496
68	>tr|A0A5F8AFI8|A0A5F8AFI8_MACMU Microtubule associated protein 6 OS=Macaca mulatta OX=9544 GN=MAP6 PE=3 SV=1	303.13	20.88	1100.7	8.6685e+08	99	38	1	62.25	792	4264
69	>tr|F7GQC5|F7GQC5_MACMU Guanine nucleotide-binding protein G(o) subunit alpha OS=Macaca mulatta OX=9544 GN=GNAO1 PE=2 SV=1	301.96	16.58	990	2.90261e+09	144	35	4	64.12	354	2272
70	>tr|A0A5S7WPS9|A0A5S7WPS9_MACMU Microtubule-associated protein OS=Macaca mulatta OX=9544 GN=MAPT PE=4 SV=1	300.41	17.72	960.4	2.16984e+09	151	36	2	39.45	692	15331
71	>tr|F6PJS7|F6PJS7_MACMU Cytochrome b-c1 complex subunit 1, mitochondrial OS=Macaca mulatta OX=9544 GN=UQCRC1 PE=2 SV=2	295.74	15.25	949.4	1.30004e+09	120	34	5	59.79	480	36504
72	>tr|F7C3R1|F7C3R1_MACMU 78 kDa glucose-regulated protein OS=Macaca mulatta OX=9544 GN=HSPA5 PE=2 SV=1	288.69	15.85	926.9	9.96457e+08	104	40	1	57.65	654	617
73	>tr|A0A1D5QWU9|A0A1D5QWU9_MACMU Malate dehydrogenase OS=Macaca mulatta OX=9544 GN=MDH1 PE=3 SV=2	287.88	20.52	1323.4	3.23238e+09	175	40	3	77.91	344	3140
73	>tr|A0A1D5R251|A0A1D5R251_MACMU Malate dehydrogenase OS=Macaca mulatta OX=9544 GN=MDH1 PE=3 SV=1
73	>tr|A0A1D5Q3Q0|A0A1D5Q3Q0_MACMU Malate dehydrogenase OS=Macaca mulatta OX=9544 GN=MDH1 PE=3 SV=2
73	>tr|A0A1D5Q8R0|A0A1D5Q8R0_MACMU Malate dehydrogenase OS=Macaca mulatta OX=9544 GN=MDH1 PE=3 SV=2
74	>tr|A0A5F8AF76|A0A5F8AF76_MACMU Eukaryotic translation elongation factor 1 alpha 2 OS=Macaca mulatta OX=9544 GN=EEF1A2 PE=3 SV=1	286.66	19.99	1162.4	2.1827e+09	106	34	3	43.48	706	13994
74	>tr|F6YH72|F6YH72_MACMU Elongation factor 1-alpha OS=Macaca mulatta OX=9544 GN=EEF1A2 PE=2 SV=3
75	>tr|F6UZQ6|F6UZQ6_MACMU Reticulon OS=Macaca mulatta OX=9544 GN=RTN4 PE=4 SV=2	283.2	22.55	1200.1	7.58952e+08	95	36	0	48.03	1193	1851
76	>tr|H9EM10|H9EM10_MACMU ADP/ATP translocase OS=Macaca mulatta OX=9544 GN=SLC25A6 PE=2 SV=1	282.55	15.08	879	2.96519e+09	174	45	5	82.21	298	7320
77	>tr|I2CYL4|I2CYL4_MACMU Heterogeneous nuclear ribonucleoproteins A2/B1 OS=Macaca mulatta OX=9544 GN=HNRNPA2B1 PE=2 SV=1	277.26	21.88	1170.3	1.30595e+09	150	34	2	68.56	353	24491
78	>tr|G7MRS0|G7MRS0_MACMU Protein kinase C and casein kinase substrate in neurons protein 1 OS=Macaca mulatta OX=9544 GN=PACSIN1 PE=2 SV=1	275.24	21.19	1161.4	1.29413e+09	104	36	2	63.74	444	2437
79	>tr|F7E3S4|F7E3S4_MACMU Calcium-transporting ATPase OS=Macaca mulatta OX=9544 GN=ATP2B1 PE=3 SV=2	274.98	25.16	1389.4	6.60669e+08	79	35	0	33.07	1249	2123
80	>sp|P15426|TPIS_MACMU Triosephosphate isomerase OS=Macaca mulatta OX=9544 GN=TPI1 PE=3 SV=2	271.33	16.21	976.3	2.78288e+09	136	27	0	95.58	249	2611
81	>tr|A0A5F7ZH47|A0A5F7ZH47_MACMU Carbonyl reductase [NADPH] 1 OS=Macaca mulatta OX=9544 GN=CBR1 PE=3 SV=1	270.08	22.06	1165.2	1.03817e+09	91	29	3	59.22	412	183
82	>tr|H9FTP9|H9FTP9_MACMU hexokinase OS=Macaca mulatta OX=9544 GN=HK1 PE=2 SV=1	269.43	15.66	873.7	1049998674	116	46	1	42.31	917	7471
83	>tr|A0A1D5RBB0|A0A1D5RBB0_MACMU Ubiquitin carboxyl-terminal hydrolase OS=Macaca mulatta OX=9544 GN=UCHL1 PE=3 SV=2	267.57	23.58	1248.2	2352165333	126	27	4	62.97	343	10131
84	>tr|F6XLR8|F6XLR8_MACMU 14-3-3 protein gamma OS=Macaca mulatta OX=9544 GN=YWHAG PE=2 SV=1	265.63	18.43	1313.1	2.23283e+09	115	34	5	90.69	247	5342
85	>tr|H9FTU4|H9FTU4_MACMU Stress-70 protein, mitochondrial OS=Macaca mulatta OX=9544 GN=HSPA9 PE=2 SV=1	263.07	15.31	921.5	1.09311e+09	112	39	2	50.07	679	2526
86	>tr|F7HK11|F7HK11_MACMU Alpha-1,4 glucan phosphorylase OS=Macaca mulatta OX=9544 GN=PYGB PE=3 SV=3	262.79	16.08	981.1	7.7825e+08	95	39	0	50.06	833	22448
87	>tr|F7FEE8|F7FEE8_MACMU Neuromodulin OS=Macaca mulatta OX=9544 GN=GAP43 PE=3 SV=1	259.99	22.15	1159.8	8.00852e+08	78	19	0	89.08	238	2199
88	>tr|H9EP05|H9EP05_MACMU Serine/threonine-protein phosphatase OS=Macaca mulatta OX=9544 GN=PPP3CA PE=2 SV=1	259.85	18.74	1135.3	1.49187e+09	141	37	2	56.43	521	7342
89	>tr|F6QAX2|F6QAX2_MACMU Tubulin beta chain OS=Macaca mulatta OX=9544 GN=TUBB3 PE=3 SV=1	258.7	19.88	1363.5	1.59424e+09	91	24	4	48.44	450	1714
89	>tr|F7D7Y7|F7D7Y7_MACMU Tubulin beta chain OS=Macaca mulatta OX=9544 GN=TUBB3 PE=3 SV=3
90	>tr|A0A1D5Q8E8|A0A1D5Q8E8_MACMU NADH-ubiquinone oxidoreductase 75 kDa subunit, mitochondrial OS=Macaca mulatta OX=9544 GN=NDUFS1 PE=3 SV=1	257.14	17.4	962.5	8.31167e+08	83	37	0	53.44	741	2813
90	>tr|A0A1D5QCR5|A0A1D5QCR5_MACMU NADH-ubiquinone oxidoreductase 75 kDa subunit, mitochondrial OS=Macaca mulatta OX=9544 GN=NDUFS1 PE=3 SV=2
90	>tr|F7CZI8|F7CZI8_MACMU NADH-ubiquinone oxidoreductase 75 kDa subunit, mitochondrial OS=Macaca mulatta OX=9544 GN=NDUFS1 PE=3 SV=3
91	>tr|F7GZS4|F7GZS4_MACMU Amphiphysin OS=Macaca mulatta OX=9544 GN=AMPH PE=2 SV=2	254.13	18.83	1152.3	1.12602e+09	106	34	0	57.35	694	21626
91	>tr|A0A1D5QQK8|A0A1D5QQK8_MACMU Amphiphysin OS=Macaca mulatta OX=9544 GN=AMPH PE=4 SV=1
92	>tr|H9FS68|H9FS68_MACMU proton-translocating NAD(P)(+) transhydrogenase OS=Macaca mulatta OX=9544 GN=NNT PE=2 SV=1	251.71	19.88	1069.5	6.65927e+08	80	36	0	40.98	1086	23727
93	>tr|F7F2U3|F7F2U3_MACMU Calcium-binding mitochondrial carrier protein Aralar1 OS=Macaca mulatta OX=9544 GN=SLC25A12 PE=2 SV=1	250.71	18.25	1031.3	6.56021e+08	81	35	1	59	678	6222
93	>tr|F7F2W0|F7F2W0_MACMU Solute carrier family 25 member 12 OS=Macaca mulatta OX=9544 GN=SLC25A12 PE=3 SV=3
94	>tr|F6ZKL2|F6ZKL2_MACMU 1-phosphatidylinositol 4,5-bisphosphate phosphodiesterase OS=Macaca mulatta OX=9544 GN=PLCB1 PE=2 SV=1	250.6	19.96	1051.8	4.28702e+08	67	33	0	40.05	1216	550
95	>tr|A0A5F7ZEM5|A0A5F7ZEM5_MACMU Visinin-like protein 1 OS=Macaca mulatta OX=9544 GN=VSNL1 PE=3 SV=1	250.5	19.48	1099	1.33025e+09	87	27	4	65.78	263	11215
95	>tr|A0A5F7ZKS9|A0A5F7ZKS9_MACMU Visinin-like protein 1 OS=Macaca mulatta OX=9544 GN=VSNL1 PE=3 SV=1
95	>tr|G7N9F6|G7N9F6_MACMU Visinin-like protein 1 OS=Macaca mulatta OX=9544 GN=VSNL1 PE=2 SV=1
96	>tr|I2CUB9|I2CUB9_MACMU AP-2 complex subunit alpha OS=Macaca mulatta OX=9544 GN=AP2A2 PE=2 SV=1	248.21	17.06	1004.5	5.95481e+08	81	36	0	46.11	939	7690
97	>tr|A0A5F8A2S3|A0A5F8A2S3_MACMU Uncharacterized protein OS=Macaca mulatta OX=9544 PE=3 SV=1	246.65	12.83	929.6	9.81804e+08	93	35	2	46.42	642	13005
98	>tr|F7HT50|F7HT50_MACMU V-type proton ATPase catalytic subunit A OS=Macaca mulatta OX=9544 GN=ATP6V1A PE=2 SV=1	246.63	21.54	1175.8	1.21744e+09	100	42	1	85.09	617	7045
99	>tr|H9Z7V8|H9Z7V8_MACMU Glutamate dehydrogenase 1, mitochondrial OS=Macaca mulatta OX=9544 GN=GLUD1 PE=2 SV=1	246	19.16	1059.6	1.52827e+09	109	35	2	62.9	558	24199
100	>tr|H9ZFL2|H9ZFL2_MACMU Aminopeptidase OS=Macaca mulatta OX=9544 GN=NPEPPS PE=2 SV=1	244.29	16.76	954.2	8.0928e+08	90	38	0	49.51	921	7635
100	>tr|A0A1D5QQK3|A0A1D5QQK3_MACMU Aminopeptidase OS=Macaca mulatta OX=9544 GN=NPEPPS PE=3 SV=1
101	>tr|F7F6H0|F7F6H0_MACMU Peroxiredoxin-6 OS=Macaca mulatta OX=9544 GN=PRDX6 PE=2 SV=1	243.88	18.4	1088.5	1.24472e+09	97	29	2	87.95	224	2188
102	>tr|F7HGU4|F7HGU4_MACMU Citrate synthase OS=Macaca mulatta OX=9544 GN=CS PE=2 SV=1	242.52	17.13	1220	1.71814e+09	117	31	4	61.8	466	22302
103	>tr|I0FUX3|I0FUX3_MACMU 14-3-3 protein epsilon OS=Macaca mulatta OX=9544 GN=YWHAE PE=2 SV=1	241.3	16.76	1128.1	1.46907e+09	104	32	5	80.39	255	2594
104	>tr|F7G3Z1|F7G3Z1_MACMU KH-type splicing regulatory protein OS=Macaca mulatta OX=9544 GN=KHSRP PE=4 SV=3	239.23	24.96	1317.8	3.86832e+08	50	24	1	48.8	711	20774
105	>tr|F7H4E8|F7H4E8_MACMU Ankyrin 2 OS=Macaca mulatta OX=9544 GN=ANK2 PE=4 SV=3	235.41	20.19	1070	3.8581e+08	70	40	0	14.93	4045	6736
105	>tr|F7H4E0|F7H4E0_MACMU Ankyrin 2 OS=Macaca mulatta OX=9544 GN=ANK2 PE=4 SV=3
105	>tr|A0A1D5R2H3|A0A1D5R2H3_MACMU Ankyrin 2 OS=Macaca mulatta OX=9544 GN=ANK2 PE=4 SV=2
106	>tr|F7GI64|F7GI64_MACMU Dynamin-1-like protein OS=Macaca mulatta OX=9544 GN=DNM1L PE=3 SV=3	235.06	17.94	1002.8	6.34196e+08	84	38	0	53.62	802	777
107	>tr|F7DQR7|F7DQR7_MACMU Septin OS=Macaca mulatta OX=9544 GN=SEPTIN7 PE=3 SV=3	232.33	20.3	1142	1.50295e+09	101	35	2	63.62	437	2112
108	>tr|F7GY84|F7GY84_MACMU Sodium/potassium-transporting ATPase subunit beta OS=Macaca mulatta OX=9544 GN=ATP1B1 PE=2 SV=2	225.74	19.39	1094.8	2.5781e+09	122	29	0	70.3	303	809
109	>tr|F6TA37|F6TA37_MACMU Synapsin II OS=Macaca mulatta OX=9544 GN=SYN2 PE=3 SV=2	224.25	20.88	1165.9	8.03893e+08	67	23	2	53.77	584	16411
110	>tr|F7H3M0|F7H3M0_MACMU Heterogeneous nuclear ribonucleoprotein K OS=Macaca mulatta OX=9544 GN=HNRNPK PE=4 SV=3	221.57	23.12	1266.7	8.23301e+08	87	28	0	64.46	439	6724
111	>tr|A0A1D5QUV8|A0A1D5QUV8_MACMU Heat shock 70 kDa protein 4 OS=Macaca mulatta OX=9544 GN=HSPA4 PE=3 SV=1	220.84	24.91	1315.4	5.11247e+08	74	36	0	49.17	840	3105
112	>tr|F6YD17|F6YD17_MACMU Tubulin polymerization-promoting protein OS=Macaca mulatta OX=9544 GN=TPPP PE=2 SV=1	220.69	19.51	1098.9	1.71311e+09	114	25	0	83.1	219	5402
113	>tr|A0A5K1UXI5|A0A5K1UXI5_MACMU Tropomyosin 3 OS=Macaca mulatta OX=9544 GN=TPM3 PE=3 SV=1	220.52	17.42	1029.2	1.12854e+09	83	31	0	70.97	248	36415
114	>tr|I0FRE5|I0FRE5_MACMU Isocitrate dehydrogenase [NADP] OS=Macaca mulatta OX=9544 GN=IDH2 PE=2 SV=1	220.27	17.59	1044.9	1.2902e+09	95	29	1	57.08	452	7666
115	>tr|A0A5F7ZPS5|A0A5F7ZPS5_MACMU phosphoinositide 5-phosphatase OS=Macaca mulatta OX=9544 GN=SYNJ1 PE=3 SV=1	220.25	23.58	1210.4	6.34929e+08	77	35	0	36.54	1311	12006
116	>tr|A0A5F7ZZJ7|A0A5F7ZZJ7_MACMU ATP synthase subunit b OS=Macaca mulatta OX=9544 GN=ATP5PB PE=3 SV=1	220.16	28.61	1552.6	511041498	61	20	0	57.59	290	12769
117	>tr|F6PYE7|F6PYE7_MACMU Fatty acid synthase OS=Macaca mulatta OX=9544 GN=FASN PE=4 SV=3	219.94	19.89	1065.9	3.74509e+08	64	37	0	22.9	2576	376
118	>tr|A0A5F8A3Z5|A0A5F8A3Z5_MACMU 4-aminobutyrate aminotransferase, mitochondrial OS=Macaca mulatta OX=9544 GN=ABAT PE=3 SV=1	219.49	19.73	1098	700222136	77	32	1	55.28	568	4048
118	>tr|G7NPL4|G7NPL4_MACMU 4-aminobutyrate aminotransferase, mitochondrial OS=Macaca mulatta OX=9544 GN=ABAT PE=2 SV=1
118	>tr|A0A1D5QSB1|A0A1D5QSB1_MACMU 4-aminobutyrate aminotransferase OS=Macaca mulatta OX=9544 GN=ABAT PE=3 SV=2
119	>tr|A0A1D5Q3J1|A0A1D5Q3J1_MACMU Heat shock protein family A (Hsp70) member 12A OS=Macaca mulatta OX=9544 GN=HSPA12A PE=4 SV=2	219.11	14.26	894.5	6.08528e+08	71	30	0	38.81	675	24774
119	>tr|A0A1D5RJ91|A0A1D5RJ91_MACMU Heat shock protein family A (Hsp70) member 12A OS=Macaca mulatta OX=9544 GN=HSPA12A PE=4 SV=2
120	>tr|H9EMN0|H9EMN0_MACMU Cullin associated and neddylation dissociated 1 OS=Macaca mulatta OX=9544 GN=CAND1 PE=2 SV=1	217.06	13.21	796	6.80397e+08	69	36	0	37.56	1230	23414
121	>tr|F7CAM5|F7CAM5_MACMU Glutamine synthetase OS=Macaca mulatta OX=9544 GN=GLUL PE=2 SV=1	216.46	16.79	1128.7	1.5371e+09	116	33	1	76.94	373	2066
122	>tr|I0FUR4|I0FUR4_MACMU Endoplasmin OS=Macaca mulatta OX=9544 GN=HSP90B1 PE=2 SV=1	215.6	16.53	954.9	7.45521e+08	92	41	0	52.36	804	2593
123	>tr|A0A5K1TZ33|A0A5K1TZ33_MACMU Acyl-CoA dehydrogenase family member 10 OS=Macaca mulatta OX=9544 GN=ACAD10 PE=2 SV=1	209.23	18.54	1054.4	5.83487e+08	63	27	0	50.48	517	36349
123	>tr|F6USB4|F6USB4_MACMU Acyl-CoA dehydrogenase family member 10 OS=Macaca mulatta OX=9544 GN=ACAD10 PE=3 SV=3
123	>tr|F6USH7|F6USH7_MACMU Acyl-CoA dehydrogenase family member 10 OS=Macaca mulatta OX=9544 GN=ACAD10 PE=3 SV=3
124	>tr|F7GQH7|F7GQH7_MACMU Neurochondrin OS=Macaca mulatta OX=9544 GN=NCDN PE=2 SV=2	207.69	16.25	950.2	4.48094e+08	58	26	0	42.11	729	21235
124	>tr|A0A5F7ZNW9|A0A5F7ZNW9_MACMU Neurochondrin OS=Macaca mulatta OX=9544 GN=NCDN PE=3 SV=1
125	>tr|H9FPQ0|H9FPQ0_MACMU Adducin 1 OS=Macaca mulatta OX=9544 GN=ADD1 PE=2 SV=1	207.49	22.46	1210.4	7.25905e+08	73	37	1	54.82	737	43779
126	>tr|F6WXS8|F6WXS8_MACMU ATP-dependent 6-phosphofructokinase OS=Macaca mulatta OX=9544 GN=PFKM PE=3 SV=3	207.14	16.25	935.1	8.88387e+08	77	32	1	39.48	851	505
127	>tr|F6W4X0|F6W4X0_MACMU Protein disulfide-isomerase OS=Macaca mulatta OX=9544 GN=PDIA3 PE=2 SV=2	205.53	12.98	772.1	6.55185e+08	70	30	0	57.03	505	5202
128	>tr|A0A1D5Q264|A0A1D5Q264_MACMU Annexin OS=Macaca mulatta OX=9544 GN=ANXA5 PE=3 SV=2	202.64	19.24	1090.3	8.12754e+08	74	25	1	58.66	358	7955
128	>tr|A0A1D5RF44|A0A1D5RF44_MACMU Annexin OS=Macaca mulatta OX=9544 GN=ANXA5 PE=3 SV=2
128	>tr|A0A5F8AR19|A0A5F8AR19_MACMU Annexin OS=Macaca mulatta OX=9544 GN=ANXA5 PE=3 SV=1
128	>tr|F7HM69|F7HM69_MACMU Annexin OS=Macaca mulatta OX=9544 GN=ANXA5 PE=3 SV=2
129	>tr|F6TQR0|F6TQR0_MACMU Dihydropteridine reductase OS=Macaca mulatta OX=9544 GN=QDPR PE=3 SV=1	202.49	17.2	1043.2	1.17822e+09	88	23	4	78.6	243	16566
130	>tr|A0A1D5QDE5|A0A1D5QDE5_MACMU Creatine kinase U-type, mitochondrial OS=Macaca mulatta OX=9544 GN=LOC114669858 PE=3 SV=2	200.92	23.56	1233.6	9.32821e+08	74	28	2	62.83	417	8515
130	>tr|F7B6Y1|F7B6Y1_MACMU Creatine kinase U-type, mitochondrial OS=Macaca mulatta OX=9544 GN=LOC114669858 PE=3 SV=3
131	>tr|H9FZ92|H9FZ92_MACMU Elongation factor Tu OS=Macaca mulatta OX=9544 GN=TUFM PE=2 SV=1	198.62	17.31	963.7	7.71249e+08	78	26	0	57.8	455	23921
132	>tr|A0A5F7ZLB2|A0A5F7ZLB2_MACMU Reticulon OS=Macaca mulatta OX=9544 GN=RTN1 PE=4 SV=1	196.25	24.32	1272	5.84633e+08	71	22	0	52.6	730	11744
133	>tr|F7BWK5|F7BWK5_MACMU Erythrocyte membrane protein band 4.1 like 2 OS=Macaca mulatta OX=9544 GN=EPB41L2 PE=4 SV=3	195.75	21.51	1213.8	4.30461e+08	53	25	0	32	1050	18936
133	>tr|A0A1D5RB95|A0A1D5RB95_MACMU Erythrocyte membrane protein band 4.1 like 2 OS=Macaca mulatta OX=9544 GN=EPB41L2 PE=4 SV=2
133	>tr|A0A5F8AK52|A0A5F8AK52_MACMU Erythrocyte membrane protein band 4.1 like 2 OS=Macaca mulatta OX=9544 GN=EPB41L2 PE=4 SV=1
134	>tr|A0A1D5QWM6|A0A1D5QWM6_MACMU Stress-induced-phosphoprotein 1 OS=Macaca mulatta OX=9544 GN=STIP1 PE=4 SV=2	194.31	13.65	808.3	6.58694e+08	83	38	1	58.36	538	9418
134	>tr|A0A5K1V0H5|A0A5K1V0H5_MACMU Stress-induced-phosphoprotein 1 OS=Macaca mulatta OX=9544 GN=STIP1 PE=4 SV=1
134	>tr|H9Z4N7|H9Z4N7_MACMU Stress-induced-phosphoprotein 1 OS=Macaca mulatta OX=9544 GN=STIP1 PE=2 SV=1
135	>tr|A0A1D5QC69|A0A1D5QC69_MACMU Acetyl-CoA acetyltransferase, mitochondrial OS=Macaca mulatta OX=9544 GN=CUL5 PE=3 SV=2	192.07	17.88	991.4	4.92247e+08	69	31	1	24.49	1119	2861
136	>tr|F7H5X2|F7H5X2_MACMU Beta-synuclein OS=Macaca mulatta OX=9544 GN=SNCB PE=2 SV=1	190.11	22.16	1224.4	2902568099	109	20	2	95.52	134	42299
137	>tr|A0A1D5Q186|A0A1D5Q186_MACMU Bridging integrator 1 OS=Macaca mulatta OX=9544 GN=BIN1 PE=4 SV=1	189.85	19.4	1092.5	7.827e+08	79	22	1	47.65	554	24634
137	>tr|A0A1D5RB98|A0A1D5RB98_MACMU Bridging integrator 1 OS=Macaca mulatta OX=9544 GN=BIN1 PE=4 SV=2
138	>tr|F6QQZ0|F6QQZ0_MACMU Tenascin R OS=Macaca mulatta OX=9544 GN=TNR PE=3 SV=3	186.8	20.4	1131.9	5.8276e+08	68	30	0	26.14	1358	1727
139	>tr|A0A1D5QVZ4|A0A1D5QVZ4_MACMU Neuronal cell adhesion molecule OS=Macaca mulatta OX=9544 GN=NRCAM PE=3 SV=2	186.08	19.72	1021.6	4.45667e+08	55	27	0	31.05	1285	9384
139	>tr|F6V7H4|F6V7H4_MACMU Neuronal cell adhesion molecule OS=Macaca mulatta OX=9544 GN=NRCAM PE=3 SV=3
139	>tr|F6VM98|F6VM98_MACMU Neuronal cell adhesion molecule OS=Macaca mulatta OX=9544 GN=NRCAM PE=3 SV=3
139	>tr|F7HMF3|F7HMF3_MACMU Neuronal cell adhesion molecule OS=Macaca mulatta OX=9544 GN=NRCAM PE=2 SV=3
140	>tr|A0A1D5Q794|A0A1D5Q794_MACMU Calcium-transporting ATPase OS=Macaca mulatta OX=9544 GN=ATP2A2 PE=3 SV=2	181.62	15.59	1038.8	4.25779e+08	52	26	1	28.39	1011	16
140	>tr|F7GM16|F7GM16_MACMU Calcium-transporting ATPase OS=Macaca mulatta OX=9544 GN=ATP2A2 PE=3 SV=3
140	>tr|H9FUZ0|H9FUZ0_MACMU Calcium-transporting ATPase OS=Macaca mulatta OX=9544 GN=ATP2A2 PE=2 SV=1
141	>tr|A0A1D5QEM1|A0A1D5QEM1_MACMU Syntaxin-1A OS=Macaca mulatta OX=9544 GN=STX1A PE=2 SV=1	180.52	16.08	954.7	6.01702e+08	59	20	0	56.25	288	34
142	>tr|G7NLB5|G7NLB5_MACMU Peroxiredoxin-2 OS=Macaca mulatta OX=9544 GN=PRDX2 PE=2 SV=1	180.39	19.71	1187.1	1.40046e+09	81	23	0	79.29	198	7284
143	>tr|F7H3G0|F7H3G0_MACMU Alpha-crystallin B chain OS=Macaca mulatta OX=9544 GN=CRYAB PE=2 SV=3	180.24	21.72	1117	1.10265e+09	77	20	0	90.86	175	819
144	>sp|P62940|PPIA_MACMU Peptidyl-prolyl cis-trans isomerase A OS=Macaca mulatta OX=9544 GN=PPIA PE=1 SV=2	180.08	16.73	978.6	3.41224e+09	123	23	4	89.09	165	1082
145	>tr|A0A1D5QFZ5|A0A1D5QFZ5_MACMU Septin OS=Macaca mulatta OX=9544 GN=SEPTIN11 PE=3 SV=2	179.21	17.59	1005.5	6.54386e+08	57	25	0	48.05	437	2915
145	>tr|A0A1D5QBP6|A0A1D5QBP6_MACMU Septin OS=Macaca mulatta OX=9544 GN=SEPTIN11 PE=3 SV=2
145	>tr|A0A1D5QDX5|A0A1D5QDX5_MACMU Septin OS=Macaca mulatta OX=9544 GN=SEPTIN11 PE=3 SV=2
145	>tr|A0A1D5R3M9|A0A1D5R3M9_MACMU Septin OS=Macaca mulatta OX=9544 GN=SEPTIN11 PE=3 SV=2
145	>tr|A0A1D5RAQ6|A0A1D5RAQ6_MACMU Septin OS=Macaca mulatta OX=9544 GN=SEPTIN11 PE=3 SV=2
145	>tr|A0A5F7ZQN7|A0A5F7ZQN7_MACMU Septin OS=Macaca mulatta OX=9544 GN=SEPTIN11 PE=3 SV=1
145	>tr|A0A5F7ZUB3|A0A5F7ZUB3_MACMU Septin OS=Macaca mulatta OX=9544 GN=SEPTIN11 PE=3 SV=1
145	>tr|H9FX13|H9FX13_MACMU Septin OS=Macaca mulatta OX=9544 GN=SEPTIN11 PE=2 SV=1
146	>tr|H9EWM2|H9EWM2_MACMU Pyridoxal kinase OS=Macaca mulatta OX=9544 GN=PDXK PE=2 SV=1	178.61	18.17	993.1	3.25102e+08	45	17	0	80.45	312	2510
147	>tr|A0A5F7ZXG1|A0A5F7ZXG1_MACMU Oxidation resistance protein 1 OS=Macaca mulatta OX=9544 GN=OXR1 PE=3 SV=1	175.93	16.4	900.7	3.19985e+08	52	28	0	39.24	874	3936
147	>tr|A0A5F8AB36|A0A5F8AB36_MACMU Oxidation resistance protein 1 OS=Macaca mulatta OX=9544 GN=OXR1 PE=3 SV=1
148	>sp|Q28514|GSTP1_MACMU Glutathione S-transferase P OS=Macaca mulatta OX=9544 GN=GSTP1 PE=2 SV=3	175.25	15.55	893.1	1.34537e+09	60	15	2	70.48	210	2651
149	>tr|F6XFG9|F6XFG9_MACMU 14-3-3 protein beta/alpha OS=Macaca mulatta OX=9544 GN=YWHAB PE=2 SV=1	175.2	25.19	1237.4	5.96558e+08	50	17	2	59.76	246	38449
150	>tr|F6RRV0|F6RRV0_MACMU Protein phosphatase 2 scaffold subunit Aalpha OS=Macaca mulatta OX=9544 GN=PPP2R1A PE=2 SV=1	174.91	17.4	963.3	6.1374e+08	70	30	1	48.05	589	15974
151	>tr|H9FQN9|H9FQN9_MACMU Aldo-keto reductase family 1 member C1 OS=Macaca mulatta OX=9544 GN=AKR1C1 PE=2 SV=1	174.66	16.73	1084.9	9.70285e+08	78	26	3	80.5	323	977
152	>tr|G7MLD3|G7MLD3_MACMU 2-oxoglutarate dehydrogenase complex component E1 OS=Macaca mulatta OX=9544 GN=OGDH PE=3 SV=1	172.84	22.65	1239.5	811156416	67	29	0	34.3	1038	2430
152	>tr|A0A1D5Q334|A0A1D5Q334_MACMU 2-oxoglutarate dehydrogenase complex component E1 OS=Macaca mulatta OX=9544 GN=OGDH PE=3 SV=2
152	>tr|A0A1D5QHY1|A0A1D5QHY1_MACMU 2-oxoglutarate dehydrogenase complex component E1 OS=Macaca mulatta OX=9544 GN=OGDH PE=3 SV=1
152	>tr|A0A1D5RCY7|A0A1D5RCY7_MACMU 2-oxoglutarate dehydrogenase complex component E1 OS=Macaca mulatta OX=9544 GN=OGDH PE=3 SV=1
152	>tr|F7H508|F7H508_MACMU 2-oxoglutarate dehydrogenase complex component E1 OS=Macaca mulatta OX=9544 GN=OGDH PE=3 SV=2
153	>tr|F6TQJ2|F6TQJ2_MACMU Cytosol aminopeptidase OS=Macaca mulatta OX=9544 GN=LAP3 PE=2 SV=1	171.48	18.24	967.1	4.88391e+08	62	23	0	48.94	519	1813
154	>tr|F7G3Z8|F7G3Z8_MACMU Ras-related protein Rab-14 OS=Macaca mulatta OX=9544 GN=RAB14 PE=2 SV=3	170.98	23.75	1271.2	2.43833e+08	29	16	0	64.65	215	2232
155	>tr|A0A5F8ASN6|A0A5F8ASN6_MACMU Gamma-synuclein OS=Macaca mulatta OX=9544 GN=SNCG PE=3 SV=1	169.82	17.74	1005	685690188	62	16	0	45.08	244	14988
156	>tr|A0A5F8AM83|A0A5F8AM83_MACMU Amino acid transporter OS=Macaca mulatta OX=9544 GN=SLC1A3 PE=3 SV=1	169.51	21.25	1160.8	7.85344e+08	63	19	3	43.06	497	4389
156	>tr|A0A1D5Q6W9|A0A1D5Q6W9_MACMU Amino acid transporter OS=Macaca mulatta OX=9544 GN=SLC1A3 PE=3 SV=2
157	>tr|A0A1D5Q1S1|A0A1D5Q1S1_MACMU Talin 2 OS=Macaca mulatta OX=9544 GN=TLN2 PE=4 SV=2	168.67	21.65	1156.8	2.69925e+08	47	29	0	17.63	2502	7935
157	>tr|A0A1D5QQ80|A0A1D5QQ80_MACMU Talin 2 OS=Macaca mulatta OX=9544 GN=TLN2 PE=4 SV=2
157	>tr|F7C628|F7C628_MACMU Talin 2 OS=Macaca mulatta OX=9544 GN=TLN2 PE=4 SV=3
158	>tr|F7CUZ9|F7CUZ9_MACMU Adenylyl cyclase-associated protein OS=Macaca mulatta OX=9544 GN=CAP2 PE=3 SV=3	167.92	19.65	1140.6	4.41512e+08	52	21	0	59.54	477	19264
159	>tr|A0A5K1VFS4|A0A5K1VFS4_MACMU Amine oxidase OS=Macaca mulatta OX=9544 GN=MAOB PE=2 SV=1	167.85	14.66	860.7	449410935	56	29	0	55.38	520	1671
159	>tr|A0A5F7ZM05|A0A5F7ZM05_MACMU Amine oxidase OS=Macaca mulatta OX=9544 GN=MAOB PE=3 SV=1
159	>tr|A0A5F7ZXK8|A0A5F7ZXK8_MACMU Amine oxidase OS=Macaca mulatta OX=9544 GN=MAOB PE=3 SV=1
160	>tr|A0A1D5RKW8|A0A1D5RKW8_MACMU ATP-dependent 6-phosphofructokinase OS=Macaca mulatta OX=9544 GN=PFKP PE=3 SV=2	167.82	14.45	816.8	4.52113e+08	60	27	0	34.25	797	1377
160	>tr|F6RBX3|F6RBX3_MACMU ATP-dependent 6-phosphofructokinase OS=Macaca mulatta OX=9544 GN=PFKP PE=3 SV=3
160	>tr|F6X3U1|F6X3U1_MACMU ATP-dependent 6-phosphofructokinase OS=Macaca mulatta OX=9544 GN=PFKP PE=3 SV=3
160	>tr|F7CD97|F7CD97_MACMU ATP-dependent 6-phosphofructokinase OS=Macaca mulatta OX=9544 GN=PFKP PE=3 SV=3
161	>tr|F7FXA9|F7FXA9_MACMU G protein subunit beta 1 OS=Macaca mulatta OX=9544 GN=GNB1 PE=2 SV=1	167.24	16.4	901.1	1.2233e+09	66	20	1	56.18	340	20650
162	>tr|A0A1D5RB03|A0A1D5RB03_MACMU Pyruvate carboxylase OS=Macaca mulatta OX=9544 GN=PC PE=4 SV=1	165.5	17.45	1011.9	3.15743e+08	46	29	0	34.86	1179	3331
162	>tr|F6SC45|F6SC45_MACMU Pyruvate carboxylase OS=Macaca mulatta OX=9544 GN=PC PE=2 SV=3
163	>tr|H9ET71|H9ET71_MACMU X-ray repair cross complementing 6 OS=Macaca mulatta OX=9544 GN=XRCC6 PE=2 SV=1	165.17	16.11	923.8	4.33078e+08	61	24	0	46.63	609	2499
163	>tr|F6XWI2|F6XWI2_MACMU X-ray repair cross complementing 6 OS=Macaca mulatta OX=9544 GN=XRCC6 PE=3 SV=3
164	>tr|F7GFV2|F7GFV2_MACMU Protein-L-isoaspartate(D-aspartate) O-methyltransferase OS=Macaca mulatta OX=9544 GN=PCMT1 PE=3 SV=3	165.13	24.72	1261.5	5.83304e+08	48	18	3	57.6	250	20977
164	>tr|F7GFV8|F7GFV8_MACMU Protein-L-isoaspartate O-methyltransferase OS=Macaca mulatta OX=9544 GN=PCMT1 PE=3 SV=3
165	>tr|H9FPH1|H9FPH1_MACMU protein deglycase OS=Macaca mulatta OX=9544 GN=PARK7 PE=2 SV=1	164.93	15.59	920.2	6.4848e+08	58	21	1	83.6	189	971
166	>tr|A0A1D5QAG9|A0A1D5QAG9_MACMU Leucine rich pentatricopeptide repeat containing OS=Macaca mulatta OX=9544 GN=LRPPRC PE=4 SV=2	164.49	15.31	904.1	3.79216e+08	68	41	1	30.78	1397	8364
167	>tr|H9ES13|H9ES13_MACMU Calnexin OS=Macaca mulatta OX=9544 GN=CANX PE=2 SV=1	162.83	18.77	1086.3	5.95075e+08	61	23	0	50.34	592	2496
168	>tr|A0A1D5QDG1|A0A1D5QDG1_MACMU NSF attachment protein beta OS=Macaca mulatta OX=9544 GN=NAPB PE=3 SV=2	162.59	18.31	1031.9	4.74128e+08	56	22	0	73.49	298	8518
169	>tr|A0A1D5QNN5|A0A1D5QNN5_MACMU Vacuolar proton pump subunit B OS=Macaca mulatta OX=9544 GN=ATP6V1B2 PE=3 SV=2	161.76	15.65	940.6	8.16396e+08	69	24	3	53.06	507	3010
170	>tr|A0A5F8A4A2|A0A5F8A4A2_MACMU Heteroous nuclear ribonucleoprotein L OS=Macaca mulatta OX=9544 GN=HNRNPL PE=4 SV=1	161.59	19.96	1038.4	2.68869e+08	37	19	0	42.81	626	13141
171	>tr|F7B6I7|F7B6I7_MACMU AP2-associated protein kinase 1 OS=Macaca mulatta OX=9544 GN=AAK1 PE=4 SV=3	160.26	21.15	1155	2.00997e+08	39	15	0	29.42	962	18718
172	>tr|A0A5F7ZHT2|A0A5F7ZHT2_MACMU Annexin OS=Macaca mulatta OX=9544 GN=ANXA1 PE=3 SV=1	160.23	22.45	1219.5	3.76613e+08	45	18	0	56.95	367	184
172	>tr|F7D2H1|F7D2H1_MACMU Annexin OS=Macaca mulatta OX=9544 GN=ANXA1 PE=3 SV=2
172	>tr|F7E707|F7E707_MACMU Annexin OS=Macaca mulatta OX=9544 GN=ANXA1 PE=2 SV=3
173	>tr|F6R4J1|F6R4J1_MACMU Pyruvate dehydrogenase E1 component subunit beta OS=Macaca mulatta OX=9544 GN=PDHB PE=2 SV=3	159.55	15.21	897	5.74204e+08	57	19	1	47.08	359	15796
174	>tr|F7HBL8|F7HBL8_MACMU Pyruvate dehydrogenase E1 component subunit alpha OS=Macaca mulatta OX=9544 GN=PDHA1 PE=4 SV=1	159.46	18.09	1027.8	6.77731e+08	62	21	0	42.52	428	22094
174	>tr|F7HBM4|F7HBM4_MACMU Pyruvate dehydrogenase E1 component subunit alpha OS=Macaca mulatta OX=9544 GN=PDHA1 PE=2 SV=1
175	>tr|H9EM79|H9EM79_MACMU non-specific serine/threonine protein kinase OS=Macaca mulatta OX=9544 GN=PAK1 PE=2 SV=1	159.18	15.25	899	3.65168e+08	47	22	0	44.4	545	2478
176	>tr|A0A1D5Q102|A0A1D5Q102_MACMU Myristoylated alanine-rich C-kinase substrate OS=Macaca mulatta OX=9544 GN=MARCKS PE=3 SV=2	159.05	28.4	1626	3.91354e+08	48	12	0	67.67	331	2708
177	>tr|A0A1D5Q8K9|A0A1D5Q8K9_MACMU Calcium-dependent secretion activator 1 OS=Macaca mulatta OX=9544 GN=CADPS PE=4 SV=1	158.48	15.26	917.7	3.75087e+08	51	29	0	28.9	1353	8270
178	>tr|G7MGP8|G7MGP8_MACMU Peroxiredoxin-1 OS=Macaca mulatta OX=9544 GN=PRDX1 PE=2 SV=1	158.21	14.26	819.6	1.02415e+09	73	21	0	69.85	199	2426
179	>tr|A0A1D5R6P8|A0A1D5R6P8_MACMU NDRG family member 2 OS=Macaca mulatta OX=9544 GN=NDRG2 PE=3 SV=2	157.54	20.45	1092	8.46793e+08	56	17	1	55.04	407	9900
179	>tr|H9YYM8|H9YYM8_MACMU Protein NDRG2 OS=Macaca mulatta OX=9544 GN=NDRG2 PE=2 SV=1
180	>tr|H9Z018|H9Z018_MACMU Non-selective voltage-gated ion channel VDAC1 OS=Macaca mulatta OX=9544 GN=VDAC1 PE=2 SV=1	156.41	18.22	1024.8	626138348	62	19	0	74.91	283	2564
181	>tr|F7EX32|F7EX32_MACMU Fascin OS=Macaca mulatta OX=9544 GN=FSCN1 PE=2 SV=2	156.05	14.52	826.8	6.10107e+08	60	24	0	60.24	493	2171
182	>tr|I0FJQ4|I0FJQ4_MACMU Glucosidase II alpha subunit OS=Macaca mulatta OX=9544 GN=GANAB PE=2 SV=1	155.92	20.7	1102.8	3.34435e+08	50	26	0	41.1	944	24312
183	>tr|F6PJP5|F6PJP5_MACMU T-complex protein 1 subunit beta OS=Macaca mulatta OX=9544 GN=CCT2 PE=3 SV=3	155.49	16.59	930	3.27805e+08	49	26	0	57.89	589	4602
184	>tr|F7GQS5|F7GQS5_MACMU Succinyl-CoA:3-ketoacid-coenzyme A transferase OS=Macaca mulatta OX=9544 GN=OXCT1 PE=2 SV=1	153.64	18.03	953.2	504171985	59	27	1	55.38	520	21245
185	>tr|A0A5F7ZH11|A0A5F7ZH11_MACMU Immunoglobulin superfamily member 8 OS=Macaca mulatta OX=9544 GN=IGSF8 PE=4 SV=1	153.49	16.4	890.6	7.77752e+08	73	22	0	53.3	591	29074
185	>tr|A0A5F8ACW7|A0A5F8ACW7_MACMU Immunoglobulin superfamily member 8 OS=Macaca mulatta OX=9544 GN=IGSF8 PE=4 SV=1
185	>tr|F6V1H3|F6V1H3_MACMU Immunoglobulin superfamily member 8 OS=Macaca mulatta OX=9544 GN=IGSF8 PE=4 SV=2
186	>tr|F6PTU2|F6PTU2_MACMU ATP synthase subunit d, mitochondrial OS=Macaca mulatta OX=9544 GN=ATP5PD PE=2 SV=1	153.27	13.06	794.5	9.95768e+08	82	22	1	93.17	161	15478
187	>tr|F7CYK2|F7CYK2_MACMU Matrin 3 OS=Macaca mulatta OX=9544 GN=MATR3 PE=4 SV=1	153.05	22.75	1219.7	3.87875e+08	48	20	0	31.62	895	19306
187	>tr|A0A5F8AV93|A0A5F8AV93_MACMU Matrin 3 OS=Macaca mulatta OX=9544 GN=MATR3 PE=4 SV=1
187	>tr|H9EME9|H9EME9_MACMU Matrin 3 OS=Macaca mulatta OX=9544 GN=MATR3 PE=2 SV=1
188	>tr|A0A1D5QE65|A0A1D5QE65_MACMU Rabphilin 3A OS=Macaca mulatta OX=9544 GN=RPH3A PE=4 SV=2	152.37	17.42	1011.6	3.04666e+08	45	21	0	40.49	694	8562
189	>tr|A0A1D5Q7R9|A0A1D5Q7R9_MACMU Dihydrolipoyl dehydrogenase OS=Macaca mulatta OX=9544 GN=DLD PE=3 SV=2	152.23	16.42	1035.8	7.32365e+08	72	23	1	43.73	510	1177
189	>tr|H9Z5Y2|H9Z5Y2_MACMU Dihydrolipoyl dehydrogenase OS=Macaca mulatta OX=9544 GN=DLD PE=2 SV=1
190	>tr|A0A1D5R9N2|A0A1D5R9N2_MACMU Ras-related protein Rab-3 OS=Macaca mulatta OX=9544 GN=RAB3A PE=2 SV=2	152.1	18.79	1064.8	869323895	67	15	1	62.27	220	124
191	>tr|I0FH09|I0FH09_MACMU Myelin proteolipid protein OS=Macaca mulatta OX=9544 GN=PLP1 PE=2 SV=1	151.53	15.48	1112.1	3.25539e+09	123	19	2	65.7	277	24283
192	>tr|A0A5F8AFY6|A0A5F8AFY6_MACMU Paralemmin-1 OS=Macaca mulatta OX=9544 GN=PALM PE=3 SV=1	150.7	18.41	1006	5.35794e+08	61	22	1	61.66	386	4272
193	>tr|A0A5F7Z9K3|A0A5F7Z9K3_MACMU Microtubule-associated protein OS=Macaca mulatta OX=9544 GN=MAP4 PE=4 SV=1	150.3	14.98	853.4	3.51971e+08	46	29	0	17.29	2238	10822
193	>tr|A0A5F7ZKI6|A0A5F7ZKI6_MACMU Microtubule-associated protein OS=Macaca mulatta OX=9544 GN=MAP4 PE=4 SV=1
193	>tr|A0A5F7ZXU3|A0A5F7ZXU3_MACMU Microtubule-associated protein OS=Macaca mulatta OX=9544 GN=MAP4 PE=4 SV=1
193	>tr|F7BEU8|F7BEU8_MACMU Microtubule-associated protein OS=Macaca mulatta OX=9544 GN=MAP4 PE=4 SV=3
193	>tr|F7HR83|F7HR83_MACMU Microtubule-associated protein OS=Macaca mulatta OX=9544 GN=MAP4 PE=4 SV=3
194	>tr|F7H648|F7H648_MACMU Kinesin-like protein OS=Macaca mulatta OX=9544 GN=KIF5C PE=3 SV=3	150.26	16.56	969.8	2.42914e+08	42	25	0	31.45	957	6768
195	>tr|F6VKT2|F6VKT2_MACMU Clathrin coat assembly protein AP180 isoform a OS=Macaca mulatta OX=9544 GN=SNAP91 PE=2 SV=2	150.16	17.12	982.3	8.87489e+08	80	25	0	30.43	907	17103
196	>tr|F6W941|F6W941_MACMU 4F2 cell-surface antigen heavy chain isoform c OS=Macaca mulatta OX=9544 GN=SLC3A2 PE=2 SV=3	150.03	17.36	910.1	4.56175e+08	47	20	0	36.67	630	1891
196	>tr|F6W932|F6W932_MACMU Solute carrier family 3 member 2 OS=Macaca mulatta OX=9544 GN=SLC3A2 PE=4 SV=3
197	>tr|G7MGF6|G7MGF6_MACMU Synaptic vesicle glycoprotein 2A OS=Macaca mulatta OX=9544 GN=SV2A PE=2 SV=1	149.84	14.4	843.2	4.74408e+08	51	21	0	24.8	742	7091
198	>tr|I2CUQ9|I2CUQ9_MACMU Solute carrier family 12 member 5 OS=Macaca mulatta OX=9544 GN=SLC12A5 PE=2 SV=1	149.5	13.06	752.1	609927441	56	29	0	30.11	1139	24445
199	>tr|H9FQY2|H9FQY2_MACMU Eukaryotic translation initiation factor 4B OS=Macaca mulatta OX=9544 GN=EIF4B PE=2 SV=1	148.45	18.06	1080.2	2.19163e+08	39	22	0	49.26	607	43802
200	>sp|Q8HXP2|SODM_MACMU Superoxide dismutase [Mn], mitochondrial OS=Macaca mulatta OX=9544 GN=SOD2 PE=2 SV=2	147.77	22	1257.7	1.10175e+09	76	17	0	99.49	198	7788
201	>tr|A0A5F7ZA21|A0A5F7ZA21_MACMU ATP synthase subunit O, mitochondrial OS=Macaca mulatta OX=9544 GN=DONSON PE=3 SV=1	147.71	18.25	1017.9	9.85785e+08	56	18	0	62.91	213	10862
201	>tr|A0A5F8ACA9|A0A5F8ACA9_MACMU ATP synthase subunit O, mitochondrial OS=Macaca mulatta OX=9544 GN=DONSON PE=3 SV=1
202	>tr|A0A5F7ZJC5|A0A5F7ZJC5_MACMU NADH dehydrogenase [ubiquinone] 1 alpha subcomplex subunit 9, mitochondrial OS=Macaca mulatta OX=9544 GN=NDUFA9 PE=3 SV=1	147.38	12.98	758	4.59007e+08	43	22	0	61.13	373	11590
202	>tr|A0A5F7ZVU4|A0A5F7ZVU4_MACMU NADH dehydrogenase [ubiquinone] 1 alpha subcomplex subunit 9, mitochondrial OS=Macaca mulatta OX=9544 GN=NDUFA9 PE=3 SV=1
202	>tr|F7H7P1|F7H7P1_MACMU NADH dehydrogenase [ubiquinone] 1 alpha subcomplex subunit 9, mitochondrial OS=Macaca mulatta OX=9544 GN=NDUFA9 PE=3 SV=3
203	>tr|A0A5F7ZE60|A0A5F7ZE60_MACMU Ig-like domain-containing protein OS=Macaca mulatta OX=9544 GN=SIRPA PE=4 SV=1	147.28	23.28	1227.8	8.13414e+08	65	15	0	36.78	503	11190
203	>tr|A0A5F7ZTA6|A0A5F7ZTA6_MACMU Ig-like domain-containing protein OS=Macaca mulatta OX=9544 GN=SIRPA PE=4 SV=1
204	>tr|F7GPE6|F7GPE6_MACMU Heteroous nuclear ribonucleoprotein A3 OS=Macaca mulatta OX=9544 GN=HNRNPA3 PE=4 SV=3	146.69	18.22	1067.7	4.92988e+08	56	20	0	36.77	378	41642
205	>tr|H9YW62|H9YW62_MACMU NADH dehydrogenase [ubiquinone] iron-sulfur protein 3, mitochondrial OS=Macaca mulatta OX=9544 GN=NDUFS3 PE=2 SV=1	146.12	14.48	866.5	3.5485e+08	44	15	0	64.01	264	7567
206	>tr|F7FZR2|F7FZR2_MACMU Leucine zipper and EF-hand containing transmembrane protein 1 OS=Macaca mulatta OX=9544 GN=LETM1 PE=4 SV=3	146.09	14.24	895.3	4.02653e+08	44	22	1	42.58	728	6370
207	>tr|A0A5F8A487|A0A5F8A487_MACMU Phosphoglucomutase-1 OS=Macaca mulatta OX=9544 GN=PGM1 PE=2 SV=1	145.79	14.98	862.4	3.45781e+08	49	28	0	62.99	562	4057
208	>tr|A0A5F8ADC5|A0A5F8ADC5_MACMU ADP ribosylation factor 1 OS=Macaca mulatta OX=9544 GN=ARF1 PE=3 SV=1	145.75	20.31	1199.7	6.95977e+08	57	19	3	73.27	217	4228
208	>tr|A0A5F8A104|A0A5F8A104_MACMU ADP ribosylation factor 1 OS=Macaca mulatta OX=9544 GN=ARF1 PE=3 SV=1
208	>tr|F7H235|F7H235_MACMU ADP-ribosylation factor OS=Macaca mulatta OX=9544 GN=ARF1 PE=2 SV=1
209	>tr|F6S529|F6S529_MACMU Heat shock protein 105 kDa OS=Macaca mulatta OX=9544 GN=HSPH1 PE=3 SV=3	145.45	16.25	912.2	3.68364e+08	51	25	0	32.41	978	4836
209	>tr|F6Y7D1|F6Y7D1_MACMU Heat shock protein 105 kDa OS=Macaca mulatta OX=9544 GN=HSPH1 PE=3 SV=3
209	>tr|H9FP09|H9FP09_MACMU Heat shock protein 105 kDa OS=Macaca mulatta OX=9544 GN=HSPH1 PE=2 SV=1
210	>tr|A0A1D5QQX5|A0A1D5QQX5_MACMU Elongation factor 2 OS=Macaca mulatta OX=9544 GN=EEF2 PE=2 SV=1	144.88	13.73	782.5	5.73801e+08	62	31	0	37.53	858	3049
210	>tr|A0A5F8AJ27|A0A5F8AJ27_MACMU Elongation factor 2 OS=Macaca mulatta OX=9544 GN=EEF2 PE=4 SV=1
211	>tr|A0A1D5R004|A0A1D5R004_MACMU Succinate dehydrogenase [ubiquinone] flavoprotein subunit, mitochondrial OS=Macaca mulatta OX=9544 GN=SDHA PE=3 SV=2	144.57	19.07	1093.4	4.47201e+08	54	24	1	42.27	705	3184
211	>tr|H9ETF9|H9ETF9_MACMU Succinate dehydrogenase [ubiquinone] flavoprotein subunit, mitochondrial OS=Macaca mulatta OX=9544 GN=SDHA PE=2 SV=1
212	>tr|A0A1D5QQU2|A0A1D5QQU2_MACMU Ubiquitin B OS=Macaca mulatta OX=9544 GN=UBB PE=4 SV=1	144.25	18.24	1099.6	1.63823e+09	117	17	1	74.67	229	25949
213	>tr|F6WBY8|F6WBY8_MACMU AP complex subunit beta OS=Macaca mulatta OX=9544 GN=AP2B1 PE=3 SV=3	143.83	13.52	822.1	5.63292e+08	66	30	0	39.3	949	5221
213	>tr|H9FQN1|H9FQN1_MACMU AP complex subunit beta OS=Macaca mulatta OX=9544 GN=AP2B1 PE=2 SV=1
214	>sp|P00002|CYC_MACMU Cytochrome c OS=Macaca mulatta OX=9544 GN=CYCS PE=1 SV=2	143.25	16.08	933	1210748957	78	18	2	72.38	105	1063
215	>tr|F6T5H8|F6T5H8_MACMU Dynactin subunit 1 OS=Macaca mulatta OX=9544 GN=DCTN1 PE=3 SV=3	143.2	15.45	850.1	2.72896e+08	49	28	0	25.33	1433	434
215	>tr|F6T5J5|F6T5J5_MACMU Dynactin subunit 1 OS=Macaca mulatta OX=9544 GN=DCTN1 PE=2 SV=2
216	>tr|F6R1N2|F6R1N2_MACMU L-lactate dehydrogenase OS=Macaca mulatta OX=9544 GN=LDHA PE=2 SV=2	143.01	13.18	773	7.07127e+08	63	24	0	68.97	361	15763
216	>tr|G7NDS7|G7NDS7_MACMU L-lactate dehydrogenase OS=Macaca mulatta OX=9544 GN=LDHA PE=2 SV=1
217	>tr|F6UAX5|F6UAX5_MACMU Erythrocyte membrane protein band 4.1 like 1 OS=Macaca mulatta OX=9544 GN=EPB41L1 PE=4 SV=3	142.97	12.06	744.5	540628524	63	30	0	22.38	1595	16752
218	>tr|F6R0Z9|F6R0Z9_MACMU Heteroous nuclear ribonucleoprotein U OS=Macaca mulatta OX=9544 GN=HNRNPU PE=4 SV=3	142.87	20.72	1071.2	5.00644e+08	57	21	0	29.33	825	394
219	>tr|F7HLX2|F7HLX2_MACMU Prohibitin OS=Macaca mulatta OX=9544 GN=PHB1 PE=2 SV=3	142.14	16.03	890.6	3.11377e+08	39	19	0	82.72	272	869
220	>tr|H9FPR6|H9FPR6_MACMU Clathrin light chain OS=Macaca mulatta OX=9544 GN=CLTB PE=2 SV=1	141.67	21.51	1113.5	5.17891e+08	43	20	0	52.4	229	7451
221	>tr|F7HAX0|F7HAX0_MACMU Hemoglobin subunit beta OS=Macaca mulatta OX=9544 GN=HBB PE=3 SV=1	140.77	22.03	1285	3.70136e+09	46	10	1	44.85	136	22070
222	>tr|H9FTS3|H9FTS3_MACMU Heterogeneous nuclear ribonucleoproteins C1/C2 isoform b OS=Macaca mulatta OX=9544 GN=HNRNPC PE=2 SV=1	140.45	15.96	921.1	5.50795e+08	54	21	1	70.65	293	23770
223	>tr|A0A5F7ZZ82|A0A5F7ZZ82_MACMU AHNAK nucleoprotein OS=Macaca mulatta OX=9544 GN=AHNAK PE=4 SV=1	140.13	13.4	756.2	2.60365e+08	49	30	1	9.96	5912	12745
223	>tr|A0A5F7ZNX1|A0A5F7ZNX1_MACMU AHNAK nucleoprotein OS=Macaca mulatta OX=9544 GN=AHNAK PE=4 SV=1
224	>tr|A0A5F8AB04|A0A5F8AB04_MACMU SH3 domain containing GRB2 like 2, endophilin A1 OS=Macaca mulatta OX=9544 GN=SH3GL2 PE=3 SV=1	139.12	14.19	851.5	7.14104e+08	66	19	0	60.31	383	13650
224	>tr|F7HCC5|F7HCC5_MACMU Endophilin-A1 OS=Macaca mulatta OX=9544 GN=SH3GL2 PE=2 SV=2
224	>tr|A0A1D5QW13|A0A1D5QW13_MACMU SH3 domain containing GRB2 like 2, endophilin A1 OS=Macaca mulatta OX=9544 GN=SH3GL2 PE=3 SV=1
225	>tr|F6RIX6|F6RIX6_MACMU 14-3-3 protein eta OS=Macaca mulatta OX=9544 GN=DEPDC5 PE=2 SV=1	138.13	19.03	1041.8	5.76052e+08	50	17	2	52.03	246	36965
226	>tr|H9EMI1|H9EMI1_MACMU calcium/calmodulin-dependent protein kinase OS=Macaca mulatta OX=9544 GN=CAMK2A PE=2 SV=1	136.75	15.4	924	6.28736e+08	64	25	0	52.76	489	23405
227	>tr|F7F9L6|F7F9L6_MACMU Alanine--tRNA ligase OS=Macaca mulatta OX=9544 GN=AARS1 PE=3 SV=3	134.72	14.14	875.9	2.8295e+08	46	28	0	35.43	968	2192
228	>tr|A0A1D5QKF7|A0A1D5QKF7_MACMU Peroxiredoxin-5 OS=Macaca mulatta OX=9544 GN=PRDX5 PE=3 SV=1	134.48	15.96	900.4	9.12676e+08	54	15	0	45.22	272	2965
229	>tr|F7G7A7|F7G7A7_MACMU Bassoon presynaptic cytomatrix protein OS=Macaca mulatta OX=9544 GN=BSN PE=4 SV=2	134.22	14.98	879.5	1.01037e+08	25	17	0	8.68	3722	6408
230	>tr|F7CPT5|F7CPT5_MACMU LIM and SH3 domain protein 1 OS=Macaca mulatta OX=9544 GN=LASP1 PE=2 SV=1	133.61	20.43	1112.4	4.57218e+08	44	16	0	64.75	261	19221
231	>tr|F6WRN9|F6WRN9_MACMU 14-3-3 domain-containing protein OS=Macaca mulatta OX=9544 GN=LOC704010 PE=3 SV=3	132.24	24.96	1308.1	4.49283e+08	30	14	0	44.49	245	17446
231	>tr|F7DW30|F7DW30_MACMU 14-3-3 protein theta OS=Macaca mulatta OX=9544 GN=YWHAQ PE=2 SV=3
232	>tr|F6XQP2|F6XQP2_MACMU Rab GDP dissociation inhibitor OS=Macaca mulatta OX=9544 GN=GDI2 PE=3 SV=2	132.1	16.71	968.3	6.34166e+08	47	21	1	59.81	423	17718
232	>tr|H9ELY9|H9ELY9_MACMU Rab GDP dissociation inhibitor OS=Macaca mulatta OX=9544 GN=GDI2 PE=2 SV=1
233	>tr|F7EW08|F7EW08_MACMU Cytosolic non-specific dipeptidase OS=Macaca mulatta OX=9544 GN=CNDP1 PE=2 SV=1	132.1	13.21	789.6	2.65206e+08	42	20	0	47.37	475	2169
234	>tr|A0A1D5RAF7|A0A1D5RAF7_MACMU Septin 9 OS=Macaca mulatta OX=9544 GN=SEPTIN9 PE=3 SV=2	130.75	16.13	869.1	240939086	40	22	0	41.05	631	10087
234	>tr|A0A1D5Q7N8|A0A1D5Q7N8_MACMU Septin 9 OS=Macaca mulatta OX=9544 GN=SEPTIN9 PE=3 SV=2
234	>tr|A0A1D5QGL9|A0A1D5QGL9_MACMU Septin 9 OS=Macaca mulatta OX=9544 GN=SEPTIN9 PE=3 SV=2
234	>tr|A0A1D5RKX3|A0A1D5RKX3_MACMU Septin 9 OS=Macaca mulatta OX=9544 GN=SEPTIN9 PE=3 SV=2
235	>tr|F7GGN2|F7GGN2_MACMU Mitochondrial import receptor subunit TOM70 OS=Macaca mulatta OX=9544 GN=TOMM70 PE=2 SV=1	130.52	18.21	1016.5	4.53396e+08	53	22	0	36.35	608	20995
236	>tr|A0A1D5QJ65|A0A1D5QJ65_MACMU Dihydropyrimidinase like 4 OS=Macaca mulatta OX=9544 GN=DPYSL4 PE=3 SV=2	130.39	22.74	1253.9	4.35842e+08	42	19	0	45.47	574	25603
236	>tr|H9H4A5|H9H4A5_MACMU Dihydropyrimidinase like 4 OS=Macaca mulatta OX=9544 GN=DPYSL4 PE=3 SV=3
237	>tr|F6R3X6|F6R3X6_MACMU Septin OS=Macaca mulatta OX=9544 GN=SEPTIN2 PE=3 SV=2	129.91	23.88	1325.2	4.4029e+08	48	17	1	51.26	396	395
237	>tr|A0A1D5QRL1|A0A1D5QRL1_MACMU Septin OS=Macaca mulatta OX=9544 GN=SEPTIN2 PE=2 SV=1
238	>tr|H9YXU3|H9YXU3_MACMU NAD-dependent protein deacetylase OS=Macaca mulatta OX=9544 GN=SIRT2 PE=2 SV=1	129.51	15.96	931.8	5.87398e+08	51	19	1	54.24	389	1012
239	>tr|F7HA17|F7HA17_MACMU Dynactin subunit 2 OS=Macaca mulatta OX=9544 GN=DCTN2 PE=3 SV=3	129.15	14.4	987	3.51301e+08	45	18	0	45.98	448	6810
239	>tr|A0A1D5QCA8|A0A1D5QCA8_MACMU Dynactin subunit 2 OS=Macaca mulatta OX=9544 GN=DCTN2 PE=3 SV=2
239	>tr|A0A5K1TVL7|A0A5K1TVL7_MACMU Dynactin subunit 2 OS=Macaca mulatta OX=9544 GN=DCTN2 PE=3 SV=1
239	>tr|F6UW67|F6UW67_MACMU Dynactin subunit 2 OS=Macaca mulatta OX=9544 GN=DCTN2 PE=2 SV=2
239	>tr|F7H9W9|F7H9W9_MACMU Dynactin subunit 2 OS=Macaca mulatta OX=9544 GN=DCTN2 PE=3 SV=3
239	>tr|H9FNS4|H9FNS4_MACMU Dynactin subunit 2 OS=Macaca mulatta OX=9544 GN=DCTN2 PE=2 SV=1
240	>tr|A0A5F7ZHP1|A0A5F7ZHP1_MACMU A-kinase anchoring protein 12 OS=Macaca mulatta OX=9544 GN=AKAP12 PE=4 SV=1	128.8	16.25	946.2	2.08736e+08	41	26	0	26.82	1685	11463
240	>tr|A0A5F7ZYS9|A0A5F7ZYS9_MACMU A-kinase anchoring protein 12 OS=Macaca mulatta OX=9544 GN=AKAP12 PE=4 SV=1
240	>tr|F7FKH5|F7FKH5_MACMU A-kinase anchoring protein 12 OS=Macaca mulatta OX=9544 GN=AKAP12 PE=4 SV=3
240	>tr|F7FKM0|F7FKM0_MACMU A-kinase anchoring protein 12 OS=Macaca mulatta OX=9544 GN=AKAP12 PE=4 SV=3
241	>tr|F6VWV9|F6VWV9_MACMU Fumarate hydratase, mitochondrial OS=Macaca mulatta OX=9544 GN=FH PE=2 SV=2	128.04	16.82	916.1	4.06934e+08	54	22	0	53.14	510	5182
242	>tr|F7GP40|F7GP40_MACMU Electron transfer flavoprotein subunit alpha OS=Macaca mulatta OX=9544 GN=ETFA PE=3 SV=2	127.85	17.31	958.2	2.18756e+08	32	16	0	57.23	346	6533
242	>tr|A0A1D5R7W8|A0A1D5R7W8_MACMU Electron transfer flavoprotein subunit alpha OS=Macaca mulatta OX=9544 GN=ETFA PE=2 SV=2
243	>tr|H9FZN0|H9FZN0_MACMU CaM kinase like vesicle associated OS=Macaca mulatta OX=9544 GN=CAMKV PE=2 SV=1	127.58	17.92	1006.1	2.21769e+08	39	16	0	50.3	501	23930
244	>tr|F6YBL7|F6YBL7_MACMU Proline rich transmembrane protein 2 OS=Macaca mulatta OX=9544 GN=PRRT2 PE=2 SV=3	127.27	22.06	1266.4	3.66411e+08	35	10	1	47.65	340	17851
245	>tr|A0A5F7ZMZ8|A0A5F7ZMZ8_MACMU Synaptophysin OS=Macaca mulatta OX=9544 GN=SYP PE=3 SV=1	127.08	26.25	1404.3	4.62098e+08	54	14	2	40.9	401	3774
245	>tr|F6VGB3|F6VGB3_MACMU Synaptophysin OS=Macaca mulatta OX=9544 GN=SYP PE=3 SV=2
246	>tr|A0A1D5R3V4|A0A1D5R3V4_MACMU Septin OS=Macaca mulatta OX=9544 GN=SEPTIN6 PE=3 SV=2	126.5	22.08	1349.5	3.24091e+08	29	10	0	22.74	431	9776
246	>tr|F6TJ60|F6TJ60_MACMU Septin OS=Macaca mulatta OX=9544 GN=SEPTIN6 PE=3 SV=2
246	>tr|F6TJ87|F6TJ87_MACMU Septin OS=Macaca mulatta OX=9544 GN=SEPTIN6 PE=2 SV=1
246	>tr|F6UH00|F6UH00_MACMU Septin OS=Macaca mulatta OX=9544 GN=SEPTIN6 PE=2 SV=3
246	>tr|H9FRS6|H9FRS6_MACMU Septin OS=Macaca mulatta OX=9544 GN=SEPTIN6 PE=2 SV=1
246	>tr|H9YXW4|H9YXW4_MACMU Septin OS=Macaca mulatta OX=9544 GN=SEPTIN6 PE=2 SV=1
247	>tr|A0A5F8A3N5|A0A5F8A3N5_MACMU enoyl-CoA hydratase OS=Macaca mulatta OX=9544 GN=HADHA PE=3 SV=1	126.1	14.06	815	171353131	39	21	1	35.03	688	4041
248	>tr|F7H720|F7H720_MACMU Isocitrate dehydrogenase [NAD] subunit, mitochondrial OS=Macaca mulatta OX=9544 GN=IDH3A PE=3 SV=3	125.83	16.22	918.3	8.38602e+08	56	23	3	46.38	401	21911
248	>tr|I2CW30|I2CW30_MACMU Isocitrate dehydrogenase [NAD] subunit, mitochondrial OS=Macaca mulatta OX=9544 GN=IDH3A PE=2 SV=1
249	>tr|F7A2E9|F7A2E9_MACMU NADH dehydrogenase [ubiquinone] flavoprotein 1, mitochondrial OS=Macaca mulatta OX=9544 GN=NDUFV1 PE=3 SV=3	125.18	13.76	836.1	3.99536e+08	47	21	0	41.33	467	5581
250	>tr|A0A1D5QWS7|A0A1D5QWS7_MACMU Drebrin like OS=Macaca mulatta OX=9544 GN=DBNL PE=3 SV=2	125.07	17.21	958.1	1.85292e+08	37	17	0	52.83	388	3138
251	>tr|F7FR05|F7FR05_MACMU Adenylyl cyclase-associated protein OS=Macaca mulatta OX=9544 GN=CAP1 PE=2 SV=3	124.89	22.67	1226.1	336121875	40	19	0	53.89	475	6326
252	>tr|A0A5K1VQV4|A0A5K1VQV4_MACMU Septin OS=Macaca mulatta OX=9544 GN=SEPTIN5 PE=3 SV=1	124.58	17.65	1012.2	6.81599e+08	61	23	1	47.62	378	15318
253	>tr|F7C389|F7C389_MACMU Dual specificity mitogen-activated protein kinase kinase 1 OS=Macaca mulatta OX=9544 GN=MAP2K1 PE=2 SV=3	124.33	18.65	1083	578929091	51	21	1	46.82	393	616
254	>tr|F7HPK9|F7HPK9_MACMU Complement component 1 Q subcomponent-binding protein, mitochondrial OS=Macaca mulatta OX=9544 GN=C1QBP PE=3 SV=1	124.33	26.45	1426.8	2.43803e+08	26	11	0	57.65	281	2407
255	>tr|I0FJ47|I0FJ47_MACMU ATP synthase subunit gamma OS=Macaca mulatta OX=9544 GN=ATP5F1C PE=2 SV=1	124.26	16.92	989	7.04907e+08	58	19	1	61.41	298	24307
256	>tr|H9Z4K5|H9Z4K5_MACMU Adenosylhomocysteinase like 1 OS=Macaca mulatta OX=9544 GN=AHCYL1 PE=2 SV=1	124.12	18.03	1068.9	5.48173e+08	51	21	1	33.21	530	7591
257	>tr|A0A1D5QVG7|A0A1D5QVG7_MACMU ATP-citrate synthase OS=Macaca mulatta OX=9544 GN=ACLY PE=3 SV=1	123.5	14.45	826	4.38663e+08	50	29	0	29.35	1155	3116
257	>tr|H9FUT4|H9FUT4_MACMU ATP-citrate synthase OS=Macaca mulatta OX=9544 GN=ACLY PE=2 SV=1
258	>tr|F7HCZ5|F7HCZ5_MACMU Cytochrome c oxidase subunit 4 OS=Macaca mulatta OX=9544 GN=COX4I1 PE=3 SV=3	123.49	13.53	827	1147669998	80	24	4	55.62	169	22148
259	>tr|A0A5F7ZKZ7|A0A5F7ZKZ7_MACMU Rho-associated protein kinase OS=Macaca mulatta OX=9544 GN=ROCK2 PE=3 SV=1	123.31	18.3	1006.2	1.38292e+08	35	21	0	22.12	1388	199
259	>tr|F6VT97|F6VT97_MACMU Rho-associated protein kinase OS=Macaca mulatta OX=9544 GN=ROCK2 PE=3 SV=2
260	>tr|F7CT78|F7CT78_MACMU Ubiquitin carboxyl-terminal hydrolase OS=Macaca mulatta OX=9544 GN=USP5 PE=2 SV=2	122.57	16.51	947.6	2.74513e+08	46	22	0	37.84	835	5894
261	>tr|I2CYL7|I2CYL7_MACMU Apolipoprotein E OS=Macaca mulatta OX=9544 GN=APOE PE=2 SV=1	122.43	15.98	946.6	3.93496e+08	42	20	0	64.98	317	1052
262	>tr|A0A5F7ZAU4|A0A5F7ZAU4_MACMU DnaJ heat shock protein family (Hsp40) member C6 OS=Macaca mulatta OX=9544 GN=DNAJC6 PE=4 SV=1	122.22	19.97	1114.4	3.11166e+08	43	23	0	38.45	970	10924
262	>tr|A0A5F8AH76|A0A5F8AH76_MACMU DnaJ heat shock protein family (Hsp40) member C6 OS=Macaca mulatta OX=9544 GN=DNAJC6 PE=4 SV=1
262	>tr|F6Y139|F6Y139_MACMU DnaJ heat shock protein family (Hsp40) member C6 OS=Macaca mulatta OX=9544 GN=DNAJC6 PE=4 SV=2
262	>tr|F7GWW6|F7GWW6_MACMU DnaJ heat shock protein family (Hsp40) member C6 OS=Macaca mulatta OX=9544 GN=DNAJC6 PE=4 SV=2
262	>tr|H9G2I6|H9G2I6_MACMU DnaJ heat shock protein family (Hsp40) member C6 OS=Macaca mulatta OX=9544 GN=DNAJC6 PE=2 SV=1
263	>tr|F7HFD1|F7HFD1_MACMU Synapsin III OS=Macaca mulatta OX=9544 GN=SYN3 PE=3 SV=1	121.5	19.65	1058.6	1.35658e+08	26	13	0	38.79	580	22240
264	>tr|H9FP10|H9FP10_MACMU Complexin-1 OS=Macaca mulatta OX=9544 GN=CPLX1 PE=2 SV=1	121.2	18.4	1055.1	559663561	70	14	3	85.07	134	7442
265	>tr|A0A1D5RFC9|A0A1D5RFC9_MACMU dynamin GTPase OS=Macaca mulatta OX=9544 GN=DNM3 PE=3 SV=2	120.54	16	884.5	3.67464e+08	47	23	0	33.14	869	3386
265	>tr|F7FCG5|F7FCG5_MACMU dynamin GTPase OS=Macaca mulatta OX=9544 GN=DNM3 PE=2 SV=3
265	>tr|H9ELT7|H9ELT7_MACMU dynamin GTPase OS=Macaca mulatta OX=9544 GN=DNM3 PE=2 SV=1
266	>tr|G7MK53|G7MK53_MACMU Transgelin OS=Macaca mulatta OX=9544 GN=TAGLN3 PE=2 SV=1	120.23	15.98	925.7	6.51029e+08	53	19	3	73.87	199	43218
267	>tr|F7ECR3|F7ECR3_MACMU Mitogen-activated protein kinase OS=Macaca mulatta OX=9544 GN=MAPK1 PE=2 SV=3	119.95	24.99	1300.1	5.50054e+08	56	22	1	54.72	360	677
268	>tr|F6Y1N8|F6Y1N8_MACMU Dynamin-like GTPase OPA1, mitochondrial OS=Macaca mulatta OX=9544 GN=OPA1 PE=4 SV=2	119.64	13.14	764	2.33517e+08	42	27	0	30.44	1071	518
268	>tr|F6Y1R3|F6Y1R3_MACMU Dynamin-like GTPase OPA1, mitochondrial OS=Macaca mulatta OX=9544 GN=OPA1 PE=2 SV=3
269	>sp|P61143|SYUA_MACMU Alpha-synuclein OS=Macaca mulatta OX=9544 GN=SNCA PE=3 SV=1	118.85	17.21	977.6	4.88188e+08	44	11	0	83.57	140	2630
270	>tr|F7H6X2|F7H6X2_MACMU Nucleoside diphosphate kinase OS=Macaca mulatta OX=9544 GN=NME2 PE=3 SV=3	118.26	16.03	942.2	6.92787e+08	58	18	1	77.9	267	21905
271	>tr|F7HT55|F7HT55_MACMU Heterogeneous nuclear ribonucleoprotein A1 isoform b OS=Macaca mulatta OX=9544 GN=HNRNPA1 PE=2 SV=2	117.71	18.98	1030.7	4.34377e+08	34	12	0	31.99	372	7046
271	>tr|F7HRD5|F7HRD5_MACMU Heteroous nuclear ribonucleoprotein A1 OS=Macaca mulatta OX=9544 GN=HNRNPA1 PE=4 SV=2
271	>tr|H9FTR9|H9FTR9_MACMU Heterogeneous nuclear ribonucleoprotein A1 isoform a OS=Macaca mulatta OX=9544 GN=HNRNPA1 PE=2 SV=1
272	>tr|A0A5F8AAI7|A0A5F8AAI7_MACMU NADH dehydrogenase [ubiquinone] iron-sulfur protein 2, mitochondrial OS=Macaca mulatta OX=9544 GN=NDUFS2 PE=3 SV=1	117.36	15.88	929	2.8301e+08	42	15	0	45.45	440	13624
272	>tr|H9FMK6|H9FMK6_MACMU NADH dehydrogenase [ubiquinone] iron-sulfur protein 2, mitochondrial OS=Macaca mulatta OX=9544 GN=NDUFS2 PE=2 SV=1
273	>tr|F7CGX1|F7CGX1_MACMU Adducin 2 OS=Macaca mulatta OX=9544 GN=ADD2 PE=2 SV=1	117.03	15.96	856.9	5.13804e+08	42	20	0	30.85	726	5860
274	>tr|F7H2J8|F7H2J8_MACMU Phosphoserine aminotransferase OS=Macaca mulatta OX=9544 GN=PSAT1 PE=2 SV=1	116.48	17.52	972	4.10185e+08	52	21	0	47.3	370	21739
275	>tr|F6SFF8|F6SFF8_MACMU RNA helicase OS=Macaca mulatta OX=9544 GN=EIF4A2 PE=3 SV=3	116.31	15.42	931.8	5.5223e+08	47	21	0	59.46	370	16157
275	>tr|F7GUR7|F7GUR7_MACMU RNA helicase OS=Macaca mulatta OX=9544 GN=EIF4A2 PE=3 SV=2
276	>tr|A0A1D5Q2R6|A0A1D5Q2R6_MACMU Purine rich element binding protein A OS=Macaca mulatta OX=9544 GN=PURA PE=3 SV=2	115.83	23.74	1273.9	5.32839e+08	51	19	0	40.35	399	2732
277	>tr|F6Q503|F6Q503_MACMU Protein kinase cAMP-dependent type II regulatory subunit beta OS=Macaca mulatta OX=9544 GN=PRKAR2B PE=2 SV=2	115.42	18.4	1031.9	3.32163e+08	49	17	1	43.47	421	4648
278	>tr|H9EPE9|H9EPE9_MACMU Protein RUFY3 isoform 2 OS=Macaca mulatta OX=9544 GN=RUFY3 PE=2 SV=1	115.34	20.88	1147.4	2.91906e+08	40	22	0	46.27	469	43605
279	>tr|F6YI09|F6YI09_MACMU Dihydrolipoyllysine-residue succinyltransferase component of 2-oxoglutarate dehydrogenase complex, mitochondrial OS=Macaca mulatta OX=9544 GN=DLST PE=3 SV=3	115.33	22.97	1292.4	5.73629e+08	55	16	1	37.13	614	5417
279	>tr|F6YNF6|F6YNF6_MACMU Dihydrolipoyllysine-residue succinyltransferase component of 2-oxoglutarate dehydrogenase complex, mitochondrial OS=Macaca mulatta OX=9544 GN=DLST PE=2 SV=1
280	>tr|F6WRQ8|F6WRQ8_MACMU Acetyltransferase component of pyruvate dehydrogenase complex OS=Macaca mulatta OX=9544 GN=DLAT PE=2 SV=2	115.02	17.43	907.2	5.82996e+08	49	15	0	25.66	647	5261
280	>tr|F6ZQ28|F6ZQ28_MACMU Dihydrolipoamide acetyltransferase component of pyruvate dehydrogenase complex OS=Macaca mulatta OX=9544 GN=DLAT PE=3 SV=2
281	>tr|A0A1D5QKS1|A0A1D5QKS1_MACMU Isocitrate dehydrogenase [NAD] subunit, mitochondrial OS=Macaca mulatta OX=9544 GN=IDH3B PE=2 SV=2	114.29	17.3	975.2	3.54107e+08	40	19	1	55.84	385	8887
282	>tr|F7GDH1|F7GDH1_MACMU Heterogeneous nuclear ribonucleoprotein R isoform 2 OS=Macaca mulatta OX=9544 GN=HNRNPR PE=2 SV=3	114.15	13.21	791.4	2.62656e+08	38	18	0	35.54	633	20924
283	>tr|F7HSI0|F7HSI0_MACMU Endophilin-B2 OS=Macaca mulatta OX=9544 GN=SH3GLB2 PE=2 SV=2	113.74	14.57	890.4	298057992	41	21	0	52.4	395	22768
284	>tr|A0A1D5RAM4|A0A1D5RAM4_MACMU Cofilin 1 OS=Macaca mulatta OX=9544 GN=CFL1 PE=3 SV=1	112.9	15.42	913.2	1.01688e+09	73	19	2	79.1	177	10095
284	>tr|I0FG05|I0FG05_MACMU Cofilin-1 OS=Macaca mulatta OX=9544 GN=CFL1 PE=2 SV=1
285	>tr|A0A5F7ZFR6|A0A5F7ZFR6_MACMU Nuclear casein kinase and cyclin dependent kinase substrate 1 OS=Macaca mulatta OX=9544 GN=NUCKS1 PE=4 SV=1	111.27	21.74	1165.3	1.25536e+08	21	10	0	31.45	248	3625
285	>tr|H9YX45|H9YX45_MACMU Nuclear casein kinase and cyclin dependent kinase substrate 1 OS=Macaca mulatta OX=9544 GN=NUCKS1 PE=2 SV=1
286	>tr|H9Z3W8|H9Z3W8_MACMU Programmed cell death 6 interacting protein OS=Macaca mulatta OX=9544 GN=PDCD6IP PE=2 SV=1	110.67	17.17	963.9	3.01301e+08	46	25	0	34.56	868	7588
287	>tr|F7BG90|F7BG90_MACMU 10 kDa heat shock protein, mitochondrial OS=Macaca mulatta OX=9544 GN=HSPE1 PE=2 SV=1	110.66	14.21	836.7	1.16549e+09	70	19	1	93.14	102	18810
288	>tr|F6X1P3|F6X1P3_MACMU oxoglutarate dehydrogenase (succinyl-transferring) OS=Macaca mulatta OX=9544 GN=OGDHL PE=3 SV=3	110.52	15.22	874.6	183010702	34	19	0	26.06	1013	17546
288	>tr|I2CYQ6|I2CYQ6_MACMU oxoglutarate dehydrogenase (succinyl-transferring) OS=Macaca mulatta OX=9544 GN=OGDHL PE=2 SV=1
289	>tr|A0A1D5QTE1|A0A1D5QTE1_MACMU Cell adhesion molecule 2 OS=Macaca mulatta OX=9544 GN=CADM2 PE=3 SV=2	110.45	17.72	929.8	4.23343e+08	55	16	0	42.52	381	26070
289	>tr|F6ZPW9|F6ZPW9_MACMU Cell adhesion molecule 2 OS=Macaca mulatta OX=9544 GN=CADM2 PE=3 SV=2
289	>tr|F6ZPZ6|F6ZPZ6_MACMU Cell adhesion molecule 2 OS=Macaca mulatta OX=9544 GN=CADM2 PE=3 SV=1
289	>tr|H9ENT6|H9ENT6_MACMU Cell adhesion molecule 2 OS=Macaca mulatta OX=9544 GN=CADM2 PE=2 SV=1
289	>tr|H9FSC7|H9FSC7_MACMU Cell adhesion molecule 2 OS=Macaca mulatta OX=9544 GN=CADM2 PE=2 SV=1
290	>tr|F7GXZ0|F7GXZ0_MACMU Myelin-oligodendrocyte glycoprotein OS=Macaca mulatta OX=9544 GN=MOG PE=3 SV=3	110.34	12.62	760.5	3.88113e+08	51	17	0	46.96	247	21566
291	>tr|F7E806|F7E806_MACMU EH domain containing 3 OS=Macaca mulatta OX=9544 GN=EHD3 PE=2 SV=2	110.29	14.9	825.1	3.25378e+08	46	23	0	60.93	535	6083
292	>tr|F7AVH8|F7AVH8_MACMU Heterogeneous nuclear ribonucleoprotein D0 isoform a OS=Macaca mulatta OX=9544 GN=HNRNPD PE=2 SV=1	110.24	15.21	876.3	2.8562e+08	44	19	0	39.72	355	5660
292	>tr|F7APH2|F7APH2_MACMU Heterogeneous nuclear ribonucleoprotein D0 isoform c OS=Macaca mulatta OX=9544 GN=HNRNPD PE=2 SV=1
293	>tr|F7HB67|F7HB67_MACMU Dimethylarginine dimethylaminohydrolase 1 OS=Macaca mulatta OX=9544 GN=DDAH1 PE=2 SV=1	110.04	16.51	928.7	4.99795e+08	48	14	0	58.95	285	42471
294	>tr|A0A1D5QUA0|A0A1D5QUA0_MACMU Brain enriched myelin associated protein 1 OS=Macaca mulatta OX=9544 GN=BCAS1 PE=4 SV=2	109.48	13.98	848.9	2.32719e+08	35	15	0	49.67	306	26125
294	>tr|A0A5F7ZR18|A0A5F7ZR18_MACMU Brain enriched myelin associated protein 1 OS=Macaca mulatta OX=9544 GN=BCAS1 PE=4 SV=1
294	>tr|A0A5F8A9E1|A0A5F8A9E1_MACMU Brain enriched myelin associated protein 1 OS=Macaca mulatta OX=9544 GN=BCAS1 PE=4 SV=1
294	>tr|F7GNU8|F7GNU8_MACMU Brain enriched myelin associated protein 1 OS=Macaca mulatta OX=9544 GN=BCAS1 PE=4 SV=3
295	>tr|F7HU64|F7HU64_MACMU Calcium-transporting ATPase OS=Macaca mulatta OX=9544 GN=ATP2B3 PE=3 SV=3	109.37	18.08	1015.2	157478626	34	17	0	18.76	1173	7064
296	>tr|F6UH42|F6UH42_MACMU Microtubule associated protein RP/EB family member 2 OS=Macaca mulatta OX=9544 GN=MAPRE2 PE=2 SV=3	109.35	14.26	823.4	2.53849e+08	39	15	0	51.68	327	5056
296	>tr|H9FP62|H9FP62_MACMU Microtubule associated protein RP/EB family member 2 OS=Macaca mulatta OX=9544 GN=MAPRE2 PE=2 SV=1
297	>sp|P69895|TBB5_MACMU Tubulin beta chain OS=Macaca mulatta OX=9544 GN=TUBB PE=2 SV=1	109.28	17.93	1300.7	7.53126e+08	44	8	0	23.2	444	2638
298	>tr|F7ANQ9|F7ANQ9_MACMU Protein S100 OS=Macaca mulatta OX=9544 GN=S100B PE=2 SV=1	108.76	23.24	1240.3	1.46941e+09	51	8	2	90.22	92	2017
299	>tr|F7E2B9|F7E2B9_MACMU methylmalonate-semialdehyde dehydrogenase (CoA acylating) OS=Macaca mulatta OX=9544 GN=ALDH6A1 PE=3 SV=2	108.75	18.17	959.8	4.78838e+08	44	20	0	46	537	19705
300	>tr|A0A1D5QJ11|A0A1D5QJ11_MACMU Enoyl-CoA hydratase, mitochondrial OS=Macaca mulatta OX=9544 GN=ECHS1 PE=3 SV=2	108.08	15.42	900.8	2.8575e+08	32	13	0	38.06	310	1232
300	>tr|A0A5F7ZWH5|A0A5F7ZWH5_MACMU Enoyl-CoA hydratase, mitochondrial OS=Macaca mulatta OX=9544 GN=ECHS1 PE=3 SV=1
301	>tr|A0A1D5QUW3|A0A1D5QUW3_MACMU Cytoplasmic FMR1-interacting protein OS=Macaca mulatta OX=9544 GN=CYFIP2 PE=3 SV=2	107.76	17.75	956.7	2.71765e+08	39	24	0	23.14	1253	9332
302	>tr|G7NAH3|G7NAH3_MACMU Succinate--CoA ligase [ADP/GDP-forming] subunit alpha, mitochondrial OS=Macaca mulatta OX=9544 GN=SUCLG1 PE=2 SV=1	107.64	20.51	1118.6	3.07855e+08	37	15	1	42.49	346	7235
303	>tr|F7D9V1|F7D9V1_MACMU NADH dehydrogenase [ubiquinone] 1 alpha subcomplex subunit 10, mitochondrial OS=Macaca mulatta OX=9544 GN=NDUFA10 PE=3 SV=3	107.04	16.29	870.8	2.55185e+08	37	16	0	54.08	331	19416
303	>tr|F7D9V9|F7D9V9_MACMU NADH dehydrogenase [ubiquinone] 1 alpha subcomplex subunit 10, mitochondrial OS=Macaca mulatta OX=9544 GN=NDUFA10 PE=3 SV=3
303	>tr|H9FML1|H9FML1_MACMU NADH dehydrogenase [ubiquinone] 1 alpha subcomplex subunit 10, mitochondrial OS=Macaca mulatta OX=9544 GN=NDUFA10 PE=2 SV=1
304	>tr|A0A1D5RGX9|A0A1D5RGX9_MACMU Epsin 1 OS=Macaca mulatta OX=9544 GN=EPN1 PE=3 SV=2	106.73	19.17	1014.2	2.20666e+08	33	12	0	39.88	662	10422
305	>tr|A0A5F8AQD9|A0A5F8AQD9_MACMU Adenylate kinase isoenzyme 1 OS=Macaca mulatta OX=9544 GN=AK1 PE=3 SV=1	106.44	13.25	778.5	5.13721e+08	49	18	0	45.91	281	319
305	>tr|F6TT84|F6TT84_MACMU Adenylate kinase isoenzyme 1 OS=Macaca mulatta OX=9544 GN=AK1 PE=2 SV=1
305	>tr|A0A5F8A3Q5|A0A5F8A3Q5_MACMU Adenylate kinase 1 OS=Macaca mulatta OX=9544 GN=AK1 PE=3 SV=1
306	>sp|Q9N0Y0|VAMP2_MACMU Vesicle-associated membrane protein 2 OS=Macaca mulatta OX=9544 GN=VAMP2 PE=3 SV=3	106.15	20.16	1119.5	8.00351e+08	43	11	2	45.69	116	2692
306	>tr|A0A1I7Q485|A0A1I7Q485_MACMU Period circadian regulator 1 OS=Macaca mulatta OX=9544 GN=PER1 PE=3 SV=1
306	>tr|F7BYY9|F7BYY9_MACMU Period circadian regulator 1 OS=Macaca mulatta OX=9544 GN=PER1 PE=3 SV=2
307	>tr|F6TQ14|F6TQ14_MACMU Carbonic anhydrase OS=Macaca mulatta OX=9544 GN=CA2 PE=3 SV=1	106.12	14.71	852.2	3.71419e+08	36	14	0	68.85	260	4986
308	>tr|G7NLE4|G7NLE4_MACMU Cytochrome b-c1 complex subunit Rieske, mitochondrial OS=Macaca mulatta OX=9544 GN=LOC700087 PE=2 SV=1	106.01	16.45	944.2	8.30692e+08	60	17	0	58.76	274	23306
309	>tr|H9EP38|H9EP38_MACMU inorganic diphosphatase OS=Macaca mulatta OX=9544 GN=PPA1 PE=2 SV=1	105.82	17.08	1017.2	2.33441e+08	32	12	0	59.52	289	23460
310	>tr|G7NLC3|G7NLC3_MACMU Calreticulin OS=Macaca mulatta OX=9544 GN=CALR PE=2 SV=1	105.81	14.57	854.9	5.6109e+08	54	20	0	48.2	417	944
311	>tr|F6R248|F6R248_MACMU Histidine triad nucleotide-binding protein 1 OS=Macaca mulatta OX=9544 GN=HINT1 PE=2 SV=1	105.62	18.87	1131.1	9.58549e+08	39	12	0	84.92	126	4736
312	>tr|A0A1D5R2L9|A0A1D5R2L9_MACMU Long-chain-fatty-acid--CoA ligase OS=Macaca mulatta OX=9544 GN=ACSL6 PE=3 SV=2	105.38	15.73	868.3	2.27542e+08	31	18	0	35.86	725	1314
312	>tr|H9ETN8|H9ETN8_MACMU Long-chain-fatty-acid--CoA ligase OS=Macaca mulatta OX=9544 GN=ACSL6 PE=2 SV=1
312	>tr|H9ETN9|H9ETN9_MACMU Long-chain-fatty-acid--CoA ligase OS=Macaca mulatta OX=9544 GN=ACSL6 PE=2 SV=1
312	>tr|A0A1D5QUM8|A0A1D5QUM8_MACMU Long-chain-fatty-acid--CoA ligase OS=Macaca mulatta OX=9544 GN=ACSL6 PE=3 SV=2
313	>tr|A0A1D5Q7A4|A0A1D5Q7A4_MACMU RAB2A, member RAS onco family OS=Macaca mulatta OX=9544 GN=RAB2A PE=3 SV=2	104.99	14.21	816.5	3.24977e+08	33	14	0	50.83	240	8203
313	>tr|H9EMC7|H9EMC7_MACMU RAB2A, member RAS onco family OS=Macaca mulatta OX=9544 GN=RAB2A PE=2 SV=1
314	>tr|F6ZI22|F6ZI22_MACMU Heteroous nuclear ribonucleoprotein M OS=Macaca mulatta OX=9544 GN=HNRNPM PE=4 SV=2	104.81	17.22	974.3	3.23636e+08	47	27	0	36.58	730	18220
315	>tr|H9FVU4|H9FVU4_MACMU ATPase H+ transporting V1 subunit E1 OS=Macaca mulatta OX=9544 GN=ATP6V1E1 PE=2 SV=1	104.64	16.19	919.4	7.22224e+08	58	22	3	63.27	226	23824
316	>sp|Q53CF8|COX5A_MACMU Cytochrome c oxidase subunit 5A, mitochondrial OS=Macaca mulatta OX=9544 GN=COX5A PE=2 SV=1	103.76	16.26	963.1	1.37687e+09	61	13	0	63.33	150	7749
317	>tr|F7CV42|F7CV42_MACMU 17beta-estradiol 17-dehydrogenase OS=Macaca mulatta OX=9544 GN=HSD17B10 PE=2 SV=3	103.76	14.22	818.3	1.85244e+08	28	11	0	72.03	261	2076
318	>tr|G7NS79|G7NS79_MACMU SH3 domain-binding glutamic acid-rich-like protein OS=Macaca mulatta OX=9544 GN=SH3BGRL PE=2 SV=1	103.53	18.4	1018.8	1.40981e+08	20	8	0	84.21	114	23362
319	>tr|I0FUX2|I0FUX2_MACMU X-ray repair cross-complementing protein 5 OS=Macaca mulatta OX=9544 GN=XRCC5 PE=2 SV=1	103.52	16.65	961.1	2.9972e+08	49	21	1	35.38	732	1034
320	>tr|A0A5F7ZEB3|A0A5F7ZEB3_MACMU Stathmin OS=Macaca mulatta OX=9544 GN=STMN1 PE=3 SV=1	103.03	15.21	898.6	7.41985e+08	70	14	0	46.08	204	11198
320	>tr|I0FRN2|I0FRN2_MACMU Stathmin OS=Macaca mulatta OX=9544 GN=STMN1 PE=2 SV=1
321	>tr|F6QSQ3|F6QSQ3_MACMU Ezrin OS=Macaca mulatta OX=9544 GN=EZR PE=4 SV=3	102.77	12.31	739.5	4.35261e+08	60	28	0	38.96	598	391
321	>tr|H9FZE0|H9FZE0_MACMU Ezrin OS=Macaca mulatta OX=9544 GN=EZR PE=2 SV=1
322	>tr|A0A5K1VT58|A0A5K1VT58_MACMU WD repeat domain 1 OS=Macaca mulatta OX=9544 GN=WDR1 PE=3 SV=1	102.71	14.45	807.8	3.51001e+08	40	18	0	33.5	606	36475
323	>tr|H9FZC0|H9FZC0_MACMU Cytochrome b-c1 complex subunit 7 OS=Macaca mulatta OX=9544 GN=UQCRB PE=2 SV=1	102.55	18.19	1161.5	6.17635e+08	48	20	1	81.08	111	23923
324	>tr|A0A1D5RDP4|A0A1D5RDP4_MACMU Cortactin OS=Macaca mulatta OX=9544 GN=CTTN PE=4 SV=2	102.4	21.43	1123.2	3.47797e+08	43	23	0	43.64	566	3365
324	>tr|H9FR13|H9FR13_MACMU Cortactin OS=Macaca mulatta OX=9544 GN=CTTN PE=2 SV=1
325	>tr|F7GNE4|F7GNE4_MACMU Catenin beta-1 OS=Macaca mulatta OX=9544 GN=CTNNB1 PE=2 SV=1	101.76	16.17	908.2	1.04335e+08	23	13	0	24.97	781	788
325	>tr|A0A5F7ZEY4|A0A5F7ZEY4_MACMU Catenin beta 1 OS=Macaca mulatta OX=9544 GN=CTNNB1 PE=3 SV=1
326	>tr|A0A5F7ZWV4|A0A5F7ZWV4_MACMU Secernin 1 OS=Macaca mulatta OX=9544 GN=SCRN1 PE=3 SV=1	101.55	13.18	775.9	5.29182e+08	50	16	0	35.27	414	31341
327	>tr|I2CY64|I2CY64_MACMU Dihydropyrimidinase like 3 OS=Macaca mulatta OX=9544 GN=DPYSL3 PE=2 SV=1	101.17	13.17	765.4	2.49349e+08	24	13	0	37.19	570	24476
328	>tr|H9FT55|H9FT55_MACMU Guanine nucleotide-binding protein subunit alpha OS=Macaca mulatta OX=9544 GN=GNAQ PE=2 SV=1	100.98	12.21	709.6	2.65563e+08	35	17	1	44.01	359	2524
329	>tr|A0A5K1TZ51|A0A5K1TZ51_MACMU peptidylprolyl isomerase OS=Macaca mulatta OX=9544 GN=FKBP4 PE=4 SV=1	100.88	19.59	1197.2	1.55125e+08	27	15	0	44.23	459	4539
330	>tr|A0A1D5RKD4|A0A1D5RKD4_MACMU Protein disulfide-isomerase OS=Macaca mulatta OX=9544 GN=P4HB PE=3 SV=2	100.81	21.39	1195.4	3.55233e+08	47	22	0	52.55	510	146
331	>tr|A0A5F8ALZ1|A0A5F8ALZ1_MACMU CD22 molecule OS=Macaca mulatta OX=9544 GN=CD22 PE=3 SV=1	100.36	15.11	857.5	4.03611e+08	45	16	0	31.15	626	14542
331	>tr|A0A5F8A9A7|A0A5F8A9A7_MACMU CD22 molecule OS=Macaca mulatta OX=9544 GN=CD22 PE=3 SV=1
331	>tr|F6WAA5|F6WAA5_MACMU CD22 molecule OS=Macaca mulatta OX=9544 GN=CD22 PE=3 SV=2
332	>tr|H9ZDD0|H9ZDD0_MACMU Zyxin OS=Macaca mulatta OX=9544 GN=ZYX PE=2 SV=1	100.34	17.88	992.1	1.20543e+08	18	11	0	35.66	572	7626
333	>tr|A0A1D5Q4H6|A0A1D5Q4H6_MACMU Thioredoxin-dependent peroxide reductase, mitochondrial OS=Macaca mulatta OX=9544 GN=PRDX3 PE=2 SV=1	100.04	19.32	1034.2	3.66699e+08	32	11	0	45.7	256	1158
333	>tr|F7H938|F7H938_MACMU Thioredoxin-dependent peroxide reductase, mitochondrial OS=Macaca mulatta OX=9544 GN=PRDX3 PE=3 SV=3
334	>tr|A0A1D5RHA9|A0A1D5RHA9_MACMU Actin related protein 1A OS=Macaca mulatta OX=9544 GN=ACTR1A PE=2 SV=2	99.71	26.17	1359.6	2.21443e+08	29	15	0	51.06	376	27395
335	>tr|A0A5F7ZAS1|A0A5F7ZAS1_MACMU Perilipin OS=Macaca mulatta OX=9544 GN=PLIN3 PE=3 SV=1	98.69	16.25	934.7	95963449	20	11	0	30.8	474	10918
335	>tr|H9FNJ8|H9FNJ8_MACMU Perilipin OS=Macaca mulatta OX=9544 GN=PLIN3 PE=2 SV=1
336	>tr|F6Z997|F6Z997_MACMU Alpha-soluble NSF attachment protein OS=Macaca mulatta OX=9544 GN=NAPA PE=2 SV=1	98.5	14.51	826.6	1.12842e+08	19	10	0	47.46	295	38936
337	>tr|F6WC35|F6WC35_MACMU ATP synthase subunit OS=Macaca mulatta OX=9544 GN=ATP5L PE=2 SV=1	98.42	15.14	1004.1	3.67024e+08	37	10	0	81.55	103	17317
338	>tr|F6TPX1|F6TPX1_MACMU Na(+)/H(+) exchange regulatory cofactor NHE-RF1 OS=Macaca mulatta OX=9544 GN=NHERF1 PE=4 SV=2	98.41	17.77	1048.3	3.70465e+08	43	19	0	53.23	387	445
338	>tr|A0A5F8AVA2|A0A5F8AVA2_MACMU Na(+)/H(+) exchange regulatory cofactor NHE-RF OS=Macaca mulatta OX=9544 GN=NHERF1 PE=4 SV=1
338	>tr|H9EVX8|H9EVX8_MACMU Na(+)/H(+) exchange regulatory cofactor NHE-RF OS=Macaca mulatta OX=9544 GN=NHERF1 PE=2 SV=1
339	>tr|A0A5F7Z7P5|A0A5F7Z7P5_MACMU T-complex protein 1 subunit theta OS=Macaca mulatta OX=9544 GN=CCT8 PE=3 SV=1	98.28	16.16	915.9	307529908	44	23	0	46.47	553	3482
339	>tr|A0A1D5Q961|A0A1D5Q961_MACMU T-complex protein 1 subunit theta OS=Macaca mulatta OX=9544 GN=CCT8 PE=3 SV=2
340	>tr|A0A5F8ABN7|A0A5F8ABN7_MACMU Cathepsin D OS=Macaca mulatta OX=9544 GN=IFITM10 PE=2 SV=1	98.28	17.03	944	2.67624e+08	37	14	1	36.41	412	4198
340	>tr|A0A5F8AGH6|A0A5F8AGH6_MACMU Cathepsin D OS=Macaca mulatta OX=9544 GN=IFITM10 PE=3 SV=1
341	>tr|F7F2L7|F7F2L7_MACMU Ferritin OS=Macaca mulatta OX=9544 GN=LOC699053 PE=2 SV=2	98.26	16.73	1023.4	5.0264e+08	45	15	1	74.32	183	6221
342	>tr|F7DMP6|F7DMP6_MACMU Cytochrome c1 OS=Macaca mulatta OX=9544 GN=CYC1 PE=3 SV=1	96.81	18.45	1043.9	5.1097e+08	44	14	1	55.08	325	19537
343	>tr|H9FX30|H9FX30_MACMU Protein kinase C OS=Macaca mulatta OX=9544 GN=PRKCB PE=2 SV=1	96.62	14.12	811	2.22012e+08	42	21	0	38.19	673	989
343	>tr|F7BYH7|F7BYH7_MACMU Protein kinase C OS=Macaca mulatta OX=9544 GN=PRKCB PE=3 SV=3
344	>tr|F6YP94|F6YP94_MACMU CYFIP related Rac1 interactor B OS=Macaca mulatta OX=9544 GN=CYRIB PE=2 SV=1	96.51	14.42	884.7	197217101	31	13	0	43.52	324	5437
344	>tr|A0A5F7ZFS9|A0A5F7ZFS9_MACMU CYFIP related Rac1 interactor B OS=Macaca mulatta OX=9544 GN=CYRIB PE=3 SV=1
344	>tr|A0A5F8A3M7|A0A5F8A3M7_MACMU CYFIP related Rac1 interactor B OS=Macaca mulatta OX=9544 GN=CYRIB PE=3 SV=1
345	>tr|F7EUM6|F7EUM6_MACMU PHD finger protein 24 OS=Macaca mulatta OX=9544 GN=PHF24 PE=4 SV=2	95.94	17.59	1023.2	334959034	36	16	0	46.25	400	20073
346	>tr|G7N7V5|G7N7V5_MACMU Ras-related protein Rab-7a OS=Macaca mulatta OX=9544 GN=RAB7A PE=2 SV=1	95.94	19.39	1060	2.34294e+08	28	15	0	74.88	207	7223
347	>tr|A0A5F8ACD4|A0A5F8ACD4_MACMU NADH dehydrogenase [ubiquinone] flavoprotein 2, mitochondrial OS=Macaca mulatta OX=9544 GN=NDUFV2 PE=3 SV=1	95.39	19.11	1092.5	2.50452e+08	29	12	0	49.01	253	4209
347	>tr|A0A5F7Z7D4|A0A5F7Z7D4_MACMU NADH dehydrogenase [ubiquinone] flavoprotein 2, mitochondrial OS=Macaca mulatta OX=9544 PE=3 SV=1
347	>tr|F7HLZ3|F7HLZ3_MACMU NADH dehydrogenase [ubiquinone] flavoprotein 2, mitochondrial OS=Macaca mulatta OX=9544 GN=NDUFV2 PE=2 SV=1
348	>tr|F7B5Z1|F7B5Z1_MACMU Microtubule associated protein RP/EB family member 3 OS=Macaca mulatta OX=9544 GN=MAPRE3 PE=3 SV=2	95.35	14.63	832.4	370082302	45	20	0	49.83	287	5692
348	>tr|A0A5F7ZS41|A0A5F7ZS41_MACMU Microtubule-associated protein RP/EB family member 3 OS=Macaca mulatta OX=9544 GN=MAPRE3 PE=2 SV=1
349	>tr|F7HML3|F7HML3_MACMU Elongation factor 1-gamma OS=Macaca mulatta OX=9544 GN=EEF1G PE=2 SV=3	95.28	13.45	786.8	4.04171e+08	46	15	0	33.18	437	22555
350	>tr|A0A5K1UIK1|A0A5K1UIK1_MACMU Succinate--CoA ligase [ADP-forming] subunit beta, mitochondrial OS=Macaca mulatta OX=9544 GN=SUCLA2 PE=3 SV=1	95.23	15.73	863.2	4.95212e+08	36	17	0	36.72	463	4555
351	>sp|F7FQM7|APOA1_MACMU Apolipoprotein A-I OS=Macaca mulatta OX=9544 GN=APOA1 PE=3 SV=1	95.21	14.53	850.6	2.86045e+08	36	16	0	56.93	267	745
352	>tr|F7FP94|F7FP94_MACMU Calcyclin-binding protein OS=Macaca mulatta OX=9544 GN=CACYBP PE=2 SV=2	94.97	14.45	892.1	1.95769e+08	27	14	0	67.54	228	20519
353	>tr|F6XMH7|F6XMH7_MACMU NSFL1 cofactor p47 OS=Macaca mulatta OX=9544 GN=NSFL1C PE=4 SV=2	94.89	16.26	926.6	1.9337e+08	26	15	0	54.03	372	5344
353	>tr|I0FG44|I0FG44_MACMU NSFL1 cofactor p47 OS=Macaca mulatta OX=9544 GN=NSFL1C PE=2 SV=1
354	>tr|G7MDZ6|G7MDZ6_MACMU T-complex protein 1 subunit gamma OS=Macaca mulatta OX=9544 GN=CCT3 PE=2 SV=1	94.68	13.65	774.9	2.95308e+08	39	19	0	47.16	545	7079
355	>tr|H9FPI0|H9FPI0_MACMU Prohibitin OS=Macaca mulatta OX=9544 GN=PHB2 PE=2 SV=1	94.48	18.4	1008.5	3.31788e+08	39	20	0	69.56	299	23683
356	>tr|F6SHZ8|F6SHZ8_MACMU N-myc downstream regulated 1 OS=Macaca mulatta OX=9544 GN=NDRG1 PE=3 SV=2	94.1	14.98	861.1	1.64468e+08	23	12	1	40.1	394	4874
356	>tr|F6SI55|F6SI55_MACMU N-myc downstream regulated 1 OS=Macaca mulatta OX=9544 GN=NDRG1 PE=3 SV=3
357	>tr|A0A5F8AA30|A0A5F8AA30_MACMU Transaldolase OS=Macaca mulatta OX=9544 GN=TALDO1 PE=3 SV=1	93.77	10.39	673.3	4.38634e+08	45	21	0	27.71	599	13590
357	>tr|F6QDW4|F6QDW4_MACMU Transaldolase OS=Macaca mulatta OX=9544 GN=TALDO1 PE=3 SV=3
358	>tr|H9Z0R8|H9Z0R8_MACMU UTP--glucose-1-phosphate uridylyltransferase OS=Macaca mulatta OX=9544 GN=UGP2 PE=2 SV=1	93.51	12.4	745.8	3.67372e+08	49	21	0	43.9	508	7579
359	>tr|F6T521|F6T521_MACMU T-complex protein 1 subunit alpha OS=Macaca mulatta OX=9544 GN=TCP1 PE=2 SV=3	93.43	11.98	721.7	2.35717e+08	37	19	0	41.73	556	1799
360	>tr|F7CWS1|F7CWS1_MACMU Guanine deaminase OS=Macaca mulatta OX=9544 GN=GDA PE=2 SV=1	93.4	13.42	804.4	1.85904e+08	23	14	0	50.66	454	19279
361	>tr|A0A1D5QKW0|A0A1D5QKW0_MACMU RAB1A, member RAS onco family OS=Macaca mulatta OX=9544 GN=RAB1A PE=4 SV=2	93.36	13.06	796.7	4.77635e+08	51	18	2	52	250	2975
362	>tr|F6T9P8|F6T9P8_MACMU Succinate-semialdehyde dehydrogenase OS=Macaca mulatta OX=9544 GN=ALDH5A1 PE=3 SV=3	93.26	14.45	820.3	2.57819e+08	38	20	1	48.04	535	4950
363	>tr|F7ATW4|F7ATW4_MACMU VAMP associated protein B and C OS=Macaca mulatta OX=9544 GN=VAPB PE=2 SV=1	93.13	14.85	859.8	2.95615e+08	41	16	0	65.43	243	18617
364	>tr|A0A5F8A8K1|A0A5F8A8K1_MACMU L1 cell adhesion molecule OS=Macaca mulatta OX=9544 GN=L1CAM PE=3 SV=1	92.55	13.75	789.1	1.96685e+08	33	19	0	15.42	1420	13484
364	>tr|A0A5K1UIJ6|A0A5K1UIJ6_MACMU L1 cell adhesion molecule OS=Macaca mulatta OX=9544 GN=L1CAM PE=2 SV=1
364	>tr|F7FEV5|F7FEV5_MACMU L1 cell adhesion molecule OS=Macaca mulatta OX=9544 GN=L1CAM PE=3 SV=3
364	>tr|A0A5F7ZPX1|A0A5F7ZPX1_MACMU L1 cell adhesion molecule OS=Macaca mulatta OX=9544 GN=L1CAM PE=3 SV=1
365	>tr|A0A1D5QBS6|A0A1D5QBS6_MACMU AP-2 complex subunit mu OS=Macaca mulatta OX=9544 GN=AP2M1 PE=3 SV=2	92.51	11.25	744.7	5.15511e+08	58	24	0	45.97	459	2857
366	>tr|A0A1D5QCZ3|A0A1D5QCZ3_MACMU MAGUK p55 scaffold protein 2 OS=Macaca mulatta OX=9544 GN=MPP2 PE=3 SV=2	91.17	14.85	885.2	2.26602e+08	36	19	0	45.12	594	8491
366	>tr|A0A1D5Q5W1|A0A1D5Q5W1_MACMU MAGUK p55 scaffold protein 2 OS=Macaca mulatta OX=9544 GN=MPP2 PE=3 SV=2
366	>tr|A0A5F7ZNM8|A0A5F7ZNM8_MACMU MAGUK p55 scaffold protein 2 OS=Macaca mulatta OX=9544 GN=MPP2 PE=3 SV=1
366	>tr|H9ERT2|H9ERT2_MACMU MAGUK p55 scaffold protein 2 OS=Macaca mulatta OX=9544 GN=MPP2 PE=2 SV=1
366	>tr|H9H5T9|H9H5T9_MACMU MAGUK p55 scaffold protein 2 OS=Macaca mulatta OX=9544 GN=MPP2 PE=3 SV=3
367	>tr|F7HT30|F7HT30_MACMU D-3-phosphoglycerate dehydrogenase OS=Macaca mulatta OX=9544 GN=PHGDH PE=3 SV=3	90.97	13.21	797.3	2.54909e+08	31	15	0	31.57	548	7044
367	>tr|F7DRL6|F7DRL6_MACMU D-3-phosphoglycerate dehydrogenase OS=Macaca mulatta OX=9544 GN=PHGDH PE=3 SV=3
368	>tr|F6SP98|F6SP98_MACMU V-type proton ATPase subunit H OS=Macaca mulatta OX=9544 GN=ATP6V1H PE=2 SV=3	89.84	16.3	939.6	1.99404e+08	27	14	0	37.2	465	16228
368	>tr|H9FVN3|H9FVN3_MACMU V-type proton ATPase subunit H OS=Macaca mulatta OX=9544 GN=ATP6V1H PE=2 SV=1
369	>tr|A0A1D5R5Z4|A0A1D5R5Z4_MACMU T-complex protein 1 subunit delta OS=Macaca mulatta OX=9544 GN=CCT4 PE=3 SV=2	89.81	13.06	795.4	2.16792e+08	30	14	0	47.62	483	9860
370	>tr|A0A5F8ADY1|A0A5F8ADY1_MACMU VPS35 retromer complex component OS=Macaca mulatta OX=9544 GN=VPS35 PE=3 SV=1	89.81	16.31	976.1	1.26944e+08	24	12	0	11.72	1442	13900
371	>tr|A0A5F7ZYW7|A0A5F7ZYW7_MACMU Ornithine aminotransferase OS=Macaca mulatta OX=9544 GN=OAT PE=3 SV=1	89.51	13.11	792.4	1.7939e+08	29	16	0	38.99	477	3961
371	>tr|A0A5F7ZD93|A0A5F7ZD93_MACMU Ornithine aminotransferase OS=Macaca mulatta OX=9544 GN=OAT PE=2 SV=1
372	>tr|F6RQ28|F6RQ28_MACMU Septin OS=Macaca mulatta OX=9544 GN=SEPTIN8 PE=3 SV=3	89.37	15.17	881.4	4.43767e+08	24	12	0	33.13	483	4795
372	>tr|H9YYL9|H9YYL9_MACMU Septin OS=Macaca mulatta OX=9544 GN=SEPTIN8 PE=2 SV=1
373	>tr|F6QHA2|F6QHA2_MACMU CASK interacting protein 1 OS=Macaca mulatta OX=9544 GN=CASKIN1 PE=4 SV=3	89.11	16.22	906.7	1.14859e+08	25	17	0	20.38	1428	15628
373	>tr|A0A5F7ZRF5|A0A5F7ZRF5_MACMU CASK interacting protein 1 OS=Macaca mulatta OX=9544 GN=CASKIN1 PE=4 SV=1
374	>tr|F6XTF7|F6XTF7_MACMU Heat shock protein beta-1 OS=Macaca mulatta OX=9544 GN=HSPB1 PE=2 SV=1	88.89	16.52	1209.8	4.07976e+08	41	12	0	84.88	205	1937
375	>tr|F7H2B1|F7H2B1_MACMU Solute carrier family 25 member 11 OS=Macaca mulatta OX=9544 GN=SLC25A11 PE=3 SV=3	88.5	14.06	824.3	1.51124e+08	29	15	0	53.18	299	6709
376	>tr|F7EHQ6|F7EHQ6_MACMU Heat shock protein 75 kDa, mitochondrial OS=Macaca mulatta OX=9544 GN=TRAP1 PE=2 SV=3	88.11	12.06	733.9	2.2161e+08	38	20	0	38.92	704	19909
377	>tr|G7ME45|G7ME45_MACMU Cell adhesion molecule 3 OS=Macaca mulatta OX=9544 GN=CADM3 PE=2 SV=1	87.84	17.4	998.3	3.09302e+08	29	11	0	31.4	430	22862
377	>tr|A0A5F8AGU6|A0A5F8AGU6_MACMU Cell adhesion molecule 3 OS=Macaca mulatta OX=9544 GN=CADM3 PE=3 SV=1
377	>tr|H9FXT7|H9FXT7_MACMU Cell adhesion molecule 3 OS=Macaca mulatta OX=9544 GN=CADM3 PE=2 SV=1
378	>tr|G7MSC2|G7MSC2_MACMU Neuronal membrane glycoprotein M6-a OS=Macaca mulatta OX=9544 GN=GPM6A PE=2 SV=1	87.81	13.88	1067.3	8.59317e+08	49	13	2	18.35	278	7147
378	>tr|A0A1D5QPT8|A0A1D5QPT8_MACMU Neuronal membrane glycoprotein M6-a OS=Macaca mulatta OX=9544 GN=GPM6A PE=3 SV=2
378	>tr|F7H2U5|F7H2U5_MACMU Neuronal membrane glycoprotein M6-a OS=Macaca mulatta OX=9544 GN=GPM6A PE=3 SV=3
379	>tr|A0A1D5R2R3|A0A1D5R2R3_MACMU Sodium/potassium-transporting ATPase subunit beta OS=Macaca mulatta OX=9544 GN=ATP1B2 PE=3 SV=1	87.42	13.76	801.3	4.03216e+08	31	11	1	27.09	299	104
380	>tr|F6VK76|F6VK76_MACMU Glutathione S-transferase OS=Macaca mulatta OX=9544 GN=GSTM5 PE=3 SV=3	87.39	17.4	956.6	4.81548e+08	47	19	1	73.85	218	17096
381	>tr|A0A1D5QRV6|A0A1D5QRV6_MACMU Kinesin family member 21A OS=Macaca mulatta OX=9544 GN=KIF21A PE=3 SV=2	87.29	15.88	905.7	8.29723e+07	23	16	0	16.43	1674	3060
381	>tr|A0A1D5QNE6|A0A1D5QNE6_MACMU Kinesin family member 21A OS=Macaca mulatta OX=9544 GN=KIF21A PE=3 SV=2
381	>tr|A0A1D5RF26|A0A1D5RF26_MACMU Kinesin family member 21A OS=Macaca mulatta OX=9544 GN=KIF21A PE=3 SV=2
381	>tr|F7GZM5|F7GZM5_MACMU Kinesin family member 21A OS=Macaca mulatta OX=9544 GN=KIF21A PE=3 SV=3
382	>tr|H9H3Z4|H9H3Z4_MACMU Nucleolin OS=Macaca mulatta OX=9544 GN=NCL PE=4 SV=1	87.13	14.26	894.9	2.4682e+08	41	20	0	29.54	711	2557
382	>tr|H9H3Z5|H9H3Z5_MACMU Nucleolin OS=Macaca mulatta OX=9544 GN=NCL PE=4 SV=3
383	>tr|F6PL31|F6PL31_MACMU AP-2 complex subunit alpha OS=Macaca mulatta OX=9544 GN=AP2A1 PE=3 SV=3	87	12.18	714	3.64536e+08	32	17	0	22.75	1002	4605
383	>tr|A0A1D5Q8J6|A0A1D5Q8J6_MACMU AP-2 complex subunit alpha OS=Macaca mulatta OX=9544 GN=AP2A1 PE=3 SV=2
383	>tr|A0A1D5QWN0|A0A1D5QWN0_MACMU AP-2 complex subunit alpha OS=Macaca mulatta OX=9544 GN=AP2A1 PE=3 SV=2
383	>tr|F6PL38|F6PL38_MACMU AP-2 complex subunit alpha OS=Macaca mulatta OX=9544 GN=AP2A1 PE=3 SV=3
384	>tr|F6UUX9|F6UUX9_MACMU EF-hand domain family member D2 OS=Macaca mulatta OX=9544 GN=EFHD2 PE=2 SV=1	86.83	13.98	813.9	274227694	32	15	0	43.8	242	37801
385	>tr|F6QDF0|F6QDF0_MACMU K Homology domain-containing protein OS=Macaca mulatta OX=9544 GN=PCBP2 PE=4 SV=3	86.62	18.79	1006.7	1.73615e+08	28	12	0	53.47	331	36709
386	>tr|F6Y7C3|F6Y7C3_MACMU High mobility group protein B1 OS=Macaca mulatta OX=9544 GN=HMGB1 PE=2 SV=1	86.61	17.26	1098.8	4.74259e+08	46	15	0	42.33	215	1947
386	>tr|F6W2A6|F6W2A6_MACMU HMG box domain-containing protein OS=Macaca mulatta OX=9544 PE=3 SV=3
387	>tr|F7F210|F7F210_MACMU Actin alpha cardiac muscle 1 OS=Macaca mulatta OX=9544 GN=ACTC1 PE=3 SV=1	86.6	20.66	1129.9	2.1193e+09	62	7	2	16.98	377	20172
388	>tr|H9G1L0|H9G1L0_MACMU Chaperonin containing TCP1 subunit 6A OS=Macaca mulatta OX=9544 GN=CCT6A PE=2 SV=1	86.5	14.87	886	2.69254e+08	35	16	0	34.46	531	23970
389	>tr|A0A1D5R5R5|A0A1D5R5R5_MACMU ATP-dependent RNA helicase OS=Macaca mulatta OX=9544 GN=DDX1 PE=2 SV=1	86.4	18.01	1023.5	1.38948e+08	26	14	0	24.19	740	1325
389	>tr|F7F4N8|F7F4N8_MACMU ATP-dependent RNA helicase OS=Macaca mulatta OX=9544 GN=DDX1 PE=3 SV=3
390	>tr|A0A5F7ZTM7|A0A5F7ZTM7_MACMU Sidoreflexin OS=Macaca mulatta OX=9544 GN=SFXN1 PE=3 SV=1	86.29	13.06	765	2.79232e+08	32	16	0	48.32	327	3864
390	>tr|F7DBC0|F7DBC0_MACMU Sidoreflexin OS=Macaca mulatta OX=9544 GN=SFXN1 PE=2 SV=1
391	>tr|A0A5F8A1W0|A0A5F8A1W0_MACMU Acyl-CoA thioesterase 7 OS=Macaca mulatta OX=9544 GN=ACOT7 PE=4 SV=1	86.25	13.02	806.6	2.99579e+08	34	14	0	39.73	370	32104
391	>tr|A0A5K1VFS3|A0A5K1VFS3_MACMU Acyl-CoA thioesterase 7 OS=Macaca mulatta OX=9544 GN=ACOT7 PE=2 SV=1
391	>tr|F6ZCA0|F6ZCA0_MACMU Acyl-CoA thioesterase 7 OS=Macaca mulatta OX=9544 GN=ACOT7 PE=4 SV=3
392	>tr|F7C314|F7C314_MACMU Gap junction protein OS=Macaca mulatta OX=9544 GN=GJA1 PE=2 SV=1	85.85	17.88	986.8	1.3084e+08	17	9	0	29.84	382	615
393	>tr|F6XT71|F6XT71_MACMU SH3-containing GRB2-like protein 3-interacting protein 1 OS=Macaca mulatta OX=9544 GN=SGIP1 PE=4 SV=3	85.6	14.16	847.5	1.82326e+08	36	20	0	27.78	828	17736
393	>tr|F7HM60|F7HM60_MACMU SH3-containing GRB2-like protein 3-interacting protein 1 OS=Macaca mulatta OX=9544 GN=SGIP1 PE=2 SV=2
394	>tr|G7ME67|G7ME67_MACMU Astrocytic phosphoprotein PEA-15 OS=Macaca mulatta OX=9544 GN=PEA15 PE=4 SV=1	85.43	25.49	1366.1	3.60344e+08	38	10	0	49.01	151	22863
394	>tr|I0FW10|I0FW10_MACMU Astrocytic phosphoprotein PEA-15 OS=Macaca mulatta OX=9544 GN=PEA15 PE=2 SV=1
395	>tr|A0A1D5RDC8|A0A1D5RDC8_MACMU T-complex protein 1 subunit eta OS=Macaca mulatta OX=9544 GN=CCT7 PE=3 SV=2	85.35	14.57	877.6	2.28197e+08	33	18	0	35.79	651	3358
395	>tr|F6XZH8|F6XZH8_MACMU T-complex protein 1 subunit eta OS=Macaca mulatta OX=9544 GN=CCT7 PE=3 SV=3
396	>tr|A0A1D5RDK8|A0A1D5RDK8_MACMU ADP/ATP translocase OS=Macaca mulatta OX=9544 GN=SLC25A43 PE=3 SV=1	85.12	14.4	820	3.21118e+08	27	13	1	39.88	321	3363
397	>tr|H9ZEU1|H9ZEU1_MACMU Gamma-soluble NSF attachment protein OS=Macaca mulatta OX=9544 GN=NAPG PE=2 SV=1	84.95	14.25	824.1	3.17407e+08	41	18	0	55.45	312	24259
398	>tr|Q3I1S1|Q3I1S1_MACMU Vesicle amine transport 1 (Fragment) OS=Macaca mulatta OX=9544 GN=VAT1 PE=3 SV=1	84.83	17.96	965.8	2.58119e+08	37	15	0	53.12	401	44384
399	>tr|F7DJJ9|F7DJJ9_MACMU protein-tyrosine-phosphatase OS=Macaca mulatta OX=9544 GN=PTPRZ1 PE=3 SV=3	84.31	21.79	1219.6	1.97922e+08	21	12	0	7.55	2319	2101
399	>tr|A0A5F8AB20|A0A5F8AB20_MACMU protein-tyrosine-phosphatase OS=Macaca mulatta OX=9544 GN=PTPRZ1 PE=3 SV=1
400	>tr|A0A5F8AEC9|A0A5F8AEC9_MACMU Voltage-dependent anion-selective channel protein 2 OS=Macaca mulatta OX=9544 GN=VDAC2 PE=3 SV=1	83.82	16.22	916.5	418006694	32	11	0	35.06	308	4242
400	>tr|A0A5F8AAW7|A0A5F8AAW7_MACMU Voltage-dependent anion-selective channel protein 2 OS=Macaca mulatta OX=9544 GN=VDAC2 PE=3 SV=1
400	>tr|H9FZD7|H9FZD7_MACMU Voltage-dependent anion-selective channel protein 2 OS=Macaca mulatta OX=9544 GN=VDAC2 PE=2 SV=1
401	>tr|H9FSS9|H9FSS9_MACMU Glycine--tRNA ligase OS=Macaca mulatta OX=9544 GN=GARS1 PE=2 SV=1	83.07	13.4	756.9	1.52096e+08	26	15	0	25.47	738	2522
402	>sp|Q5TM18|VATG2_MACMU V-type proton ATPase subunit G 2 OS=Macaca mulatta OX=9544 GN=ATP6V1G2 PE=3 SV=1	82.69	15.4	882.1	2.31055e+08	20	8	0	65.25	118	7757
403	>tr|F6QRE8|F6QRE8_MACMU Tubulin alpha chain OS=Macaca mulatta OX=9544 GN=TUBA4A PE=2 SV=1	82.41	14.26	837.7	945780497	39	10	0	25.22	448	15696
403	>tr|F7B0U6|F7B0U6_MACMU Tubulin alpha chain OS=Macaca mulatta OX=9544 GN=TUBA4A PE=3 SV=3
403	>tr|F7BVM0|F7BVM0_MACMU Tubulin alpha chain OS=Macaca mulatta OX=9544 GN=TUBA4A PE=3 SV=3
404	>tr|F7G220|F7G220_MACMU Secretory carrier-associated membrane protein OS=Macaca mulatta OX=9544 GN=SCAMP1 PE=3 SV=2	82.16	20.88	1117.3	1.53133e+08	27	11	0	40.79	304	20739
404	>tr|G7MUU1|G7MUU1_MACMU Secretory carrier-associated membrane protein OS=Macaca mulatta OX=9544 GN=SCAMP1 PE=2 SV=1
405	>tr|I2CYP4|I2CYP4_MACMU Peptidyl-prolyl cis-trans isomerase OS=Macaca mulatta OX=9544 GN=PIN1 PE=2 SV=1	81.98	18.17	1037.5	2.68598e+08	21	10	2	66.26	163	2599
406	>tr|F6VER2|F6VER2_MACMU Solute carrier family 25 member 3 OS=Macaca mulatta OX=9544 GN=SLC25A3 PE=3 SV=2	81.51	13.08	783.2	6.30811e+08	52	21	2	40.33	362	17063
406	>tr|I0FSL7|I0FSL7_MACMU Solute carrier family 25 member 3 OS=Macaca mulatta OX=9544 GN=SLC25A3 PE=2 SV=1
407	>tr|F7FMM0|F7FMM0_MACMU V-type proton ATPase subunit a OS=Macaca mulatta OX=9544 GN=ATP6V0A1 PE=2 SV=2	81.42	11.59	742.3	2.18736e+08	31	18	0	25.93	837	20490
408	>tr|I2CYK2|I2CYK2_MACMU Neuroplastin OS=Macaca mulatta OX=9544 GN=NPTN PE=2 SV=1	81.19	12.08	782.9	5.4518e+08	70	13	0	30.96	394	24490
409	>tr|A0A1D5RA77|A0A1D5RA77_MACMU Hsp90 co-chaperone Cdc37 OS=Macaca mulatta OX=9544 GN=CDC37 PE=3 SV=1	80.75	15.08	863.6	2.33269e+08	30	13	0	41.53	378	3323
409	>tr|A0A5F7ZMB1|A0A5F7ZMB1_MACMU Hsp90 co-chaperone Cdc37 OS=Macaca mulatta OX=9544 GN=CDC37 PE=3 SV=1
409	>tr|A0A5F8ADH0|A0A5F8ADH0_MACMU Hsp90 co-chaperone Cdc37 OS=Macaca mulatta OX=9544 GN=CDC37 PE=3 SV=1
409	>tr|A0A5F8AGQ6|A0A5F8AGQ6_MACMU Hsp90 co-chaperone Cdc37 OS=Macaca mulatta OX=9544 GN=CDC37 PE=3 SV=1
410	>tr|H9EWD6|H9EWD6_MACMU Heparin binding growth factor OS=Macaca mulatta OX=9544 GN=HDGF PE=2 SV=1	80.56	14.51	786.4	2.56401e+08	28	10	0	58.33	240	43729
411	>tr|A0A1D5QY87|A0A1D5QY87_MACMU Aldehyde dehydrogenase 1 family member A1 OS=Macaca mulatta OX=9544 GN=ALDH1A1 PE=2 SV=2	80.51	16.31	917.9	1.60645e+08	24	12	0	29.94	501	26330
411	>tr|A0A5F7Z8B9|A0A5F7Z8B9_MACMU Aldehyde dehydrogenase 1 family member A1 OS=Macaca mulatta OX=9544 GN=ALDH1A1 PE=3 SV=1
411	>tr|F6YY71|F6YY71_MACMU Aldehyde dehydrogenase 1 family member A1 OS=Macaca mulatta OX=9544 GN=ALDH1A1 PE=3 SV=2
412	>tr|H9FUT7|H9FUT7_MACMU NADH dehydrogenase [ubiquinone] 1 beta subcomplex subunit 10 OS=Macaca mulatta OX=9544 GN=NDUFB10 PE=2 SV=1	80.35	15.4	901.3	275121536	27	11	0	56.18	178	23795
413	>tr|A0A5F8A774|A0A5F8A774_MACMU Microtubule-associated protein OS=Macaca mulatta OX=9544 GN=MAPT PE=4 SV=1	79.68	29.4	1944.8	8.61211e+07	11	4	0	16.19	352	13362
414	>tr|A0A1D5R641|A0A1D5R641_MACMU Heat shock protein family A (Hsp70) member 4 like OS=Macaca mulatta OX=9544 GN=HSPA4L PE=3 SV=2	79.51	16.14	981.3	3.3126e+08	36	21	0	25.6	840	9870
415	>tr|F6SSM0|F6SSM0_MACMU Splicing factor proline and glutamine rich OS=Macaca mulatta OX=9544 GN=SFPQ PE=2 SV=3	79.15	14.98	868.6	2.78142e+08	37	23	0	37.2	707	4894
416	>tr|F7H0C7|F7H0C7_MACMU Annexin OS=Macaca mulatta OX=9544 GN=ANXA2 PE=3 SV=2	78.93	15.61	905.4	9.62096e+07	20	11	0	37.53	357	814
416	>tr|F7H0C6|F7H0C6_MACMU Annexin OS=Macaca mulatta OX=9544 GN=ANXA2 PE=3 SV=1
417	>tr|H9EQK3|H9EQK3_MACMU Hypoxanthine phosphoribosyltransferase OS=Macaca mulatta OX=9544 GN=HPRT1 PE=2 SV=1	78.41	22.59	1203.7	2.79873e+08	29	12	0	67.89	218	961
418	>tr|F7HAP8|F7HAP8_MACMU Histone H4 OS=Macaca mulatta OX=9544 GN=H4C6 PE=2 SV=1	78.14	14.08	846.1	6.58772e+08	26	9	0	53.4	103	2350
419	>tr|A0A1D5QDB0|A0A1D5QDB0_MACMU Epidermal growth factor receptor pathway substrate 15 like 1 OS=Macaca mulatta OX=9544 GN=EPS15L1 PE=4 SV=2	78.03	13.98	819.6	6.92213e+07	20	12	0	23.07	828	25292
419	>tr|A0A1D5QFR2|A0A1D5QFR2_MACMU Epidermal growth factor receptor pathway substrate 15 like 1 OS=Macaca mulatta OX=9544 GN=EPS15L1 PE=4 SV=1
419	>tr|A0A1D5R7A3|A0A1D5R7A3_MACMU Epidermal growth factor receptor pathway substrate 15 like 1 OS=Macaca mulatta OX=9544 GN=EPS15L1 PE=4 SV=2
419	>tr|A0A5F7ZFC0|A0A5F7ZFC0_MACMU Epidermal growth factor receptor pathway substrate 15 like 1 OS=Macaca mulatta OX=9544 GN=EPS15L1 PE=4 SV=1
419	>tr|A0A5F8ACX6|A0A5F8ACX6_MACMU Epidermal growth factor receptor pathway substrate 15 like 1 OS=Macaca mulatta OX=9544 GN=EPS15L1 PE=4 SV=1
419	>tr|A0A5F8ARC3|A0A5F8ARC3_MACMU Epidermal growth factor receptor pathway substrate 15 like 1 OS=Macaca mulatta OX=9544 GN=EPS15L1 PE=4 SV=1
419	>tr|A0A5F8AS86|A0A5F8AS86_MACMU Epidermal growth factor receptor pathway substrate 15 like 1 OS=Macaca mulatta OX=9544 GN=EPS15L1 PE=4 SV=1
419	>tr|F6SR49|F6SR49_MACMU Epidermal growth factor receptor pathway substrate 15 like 1 OS=Macaca mulatta OX=9544 GN=EPS15L1 PE=4 SV=3
420	>tr|F7F948|F7F948_MACMU DnaJ homolog subfamily C member 5 OS=Macaca mulatta OX=9544 GN=DNAJC5 PE=2 SV=1	77.99	19.49	1003.7	1.83037e+08	24	7	0	45.96	198	6252
421	>tr|F7BGT6|F7BGT6_MACMU Neuronal-specific septin-3 isoform B OS=Macaca mulatta OX=9544 GN=SEPTIN3 PE=2 SV=3	77.88	11.84	652.6	3.4105e+08	36	17	1	62.57	350	39512
422	>tr|A0A1D5Q6V6|A0A1D5Q6V6_MACMU S-phase kinase-associated protein 1 OS=Macaca mulatta OX=9544 GN=SKP1 PE=3 SV=1	77.64	15.19	858.5	1.71512e+08	26	13	0	55.33	197	8183
423	>tr|A0A1D5QTA6|A0A1D5QTA6_MACMU Isocitrate dehydrogenase [NAD] subunit, mitochondrial OS=Macaca mulatta OX=9544 GN=IDH3G PE=3 SV=2	77.34	19.32	1040.9	1.82749e+08	20	9	0	29.75	400	9252
423	>tr|F7E8B9|F7E8B9_MACMU Isocitrate dehydrogenase [NAD] subunit, mitochondrial OS=Macaca mulatta OX=9544 GN=IDH3G PE=3 SV=2
423	>tr|H9FTW9|H9FTW9_MACMU Isocitrate dehydrogenase [NAD] subunit, mitochondrial OS=Macaca mulatta OX=9544 GN=IDH3G PE=2 SV=1
424	>tr|H9FV16|H9FV16_MACMU aldehyde dehydrogenase (NAD(+)) OS=Macaca mulatta OX=9544 GN=ALDH7A1 PE=2 SV=1	76.95	14.4	817.4	1.52075e+08	21	12	0	28.57	539	23799
425	>tr|F6WE76|F6WE76_MACMU Neurocalcin-delta OS=Macaca mulatta OX=9544 GN=NCALD PE=2 SV=3	76.45	15.88	858.2	2.84355e+08	33	12	0	65.8	193	38219
426	>tr|F7C6C6|F7C6C6_MACMU Glucosidase 2 subunit beta OS=Macaca mulatta OX=9544 GN=PRKCSH PE=4 SV=2	76.35	17.91	997.7	172928392	30	12	0	23.78	534	19041
427	>tr|F6TBT9|F6TBT9_MACMU Ubiquilin-2 OS=Macaca mulatta OX=9544 GN=UBQLN2 PE=2 SV=1	76.07	16.98	994.1	1.25532e+08	18	8	0	20.51	624	16425
428	>tr|H9Z1N5|H9Z1N5_MACMU ES1 protein homolog, mitochondrial isoform Ia OS=Macaca mulatta OX=9544 GN=C21orf33 PE=2 SV=1	75.79	16.51	1208	4.82168e+08	34	10	0	42.16	268	44150
429	>tr|F7HPE9|F7HPE9_MACMU Prostaglandin E synthase 2 OS=Macaca mulatta OX=9544 GN=PTGES2 PE=2 SV=2	75.23	14.3	841.7	8.45835e+07	17	9	0	40.05	377	6994
430	>tr|A0A1D5RCQ6|A0A1D5RCQ6_MACMU Dynein light intermediate chain OS=Macaca mulatta OX=9544 GN=DYNC1LI2 PE=3 SV=1	74.84	14.17	844.5	7.99324e+07	18	9	0	19.11	492	10199
431	>tr|F7DHQ7|F7DHQ7_MACMU RAB6B, member RAS onco family OS=Macaca mulatta OX=9544 GN=RAB6B PE=2 SV=1	74.77	14.61	897.2	2.58354e+08	32	14	0	52.4	208	19483
432	>tr|F7HNN0|F7HNN0_MACMU Eukaryotic translation initiation factor 4H OS=Macaca mulatta OX=9544 GN=EIF4H PE=2 SV=3	74.69	14.28	766.2	3.05054e+08	31	13	0	49.12	228	22597
432	>tr|F7HNN2|F7HNN2_MACMU Eukaryotic translation initiation factor 4H OS=Macaca mulatta OX=9544 GN=EIF4H PE=4 SV=1
433	>tr|A0A5F8AQZ5|A0A5F8AQZ5_MACMU Aconitase 1 OS=Macaca mulatta OX=9544 GN=ACO1 PE=2 SV=1	74.39	20.81	1168.3	1.40777e+08	27	16	0	24.41	889	14855
433	>tr|F7HA06|F7HA06_MACMU Aconitase 1 OS=Macaca mulatta OX=9544 GN=ACO1 PE=3 SV=3
434	>tr|F7FLC1|F7FLC1_MACMU Interleukin enhancer binding factor 3 OS=Macaca mulatta OX=9544 GN=ILF3 PE=4 SV=2	74.28	13.4	779.8	1.86788e+08	30	16	0	24.92	899	6307
434	>tr|F7FLD2|F7FLD2_MACMU Interleukin enhancer binding factor 3 OS=Macaca mulatta OX=9544 GN=ILF3 PE=2 SV=3
435	>tr|A0A1D5QWE0|A0A1D5QWE0_MACMU Tripartite motif-containing protein 2 OS=Macaca mulatta OX=9544 GN=TMEM131L PE=3 SV=2	74.07	12.92	775.1	1.65592e+08	23	13	0	21.53	771	3133
435	>tr|A0A1D5R5A8|A0A1D5R5A8_MACMU Tripartite motif-containing protein 2 OS=Macaca mulatta OX=9544 GN=TMEM131L PE=3 SV=2
435	>tr|F7CDB8|F7CDB8_MACMU Tripartite motif-containing protein 2 OS=Macaca mulatta OX=9544 GN=TMEM131L PE=3 SV=3
436	>tr|A0A1D5Q8I4|A0A1D5Q8I4_MACMU T-complex protein 1 subunit epsilon OS=Macaca mulatta OX=9544 GN=CCT5 PE=2 SV=1	73.73	12.2	774.5	2.22446e+08	30	15	0	43.62	541	2816
437	>tr|F7GRL0|F7GRL0_MACMU Histidine triad nucleotide binding protein 2 OS=Macaca mulatta OX=9544 GN=HINT2 PE=2 SV=1	73.27	18.25	1000.6	1.87323e+08	18	7	0	52.15	163	21277
438	>tr|F7AW94|F7AW94_MACMU Elongation factor 1-alpha OS=Macaca mulatta OX=9544 GN=EEF1A1 PE=2 SV=1	73	18.3	1033.4	2.88744e+08	28	15	1	32.03	462	5664
439	>tr|H9FP06|H9FP06_MACMU Nck-associated protein 1 OS=Macaca mulatta OX=9544 GN=NCKAP1 PE=2 SV=1	72.94	10.61	698.9	1.49509e+08	30	19	0	19.14	1134	23671
439	>tr|F7BWA3|F7BWA3_MACMU Nck-associated protein 1 OS=Macaca mulatta OX=9544 GN=NCKAP1 PE=2 SV=1
440	>tr|F6QA37|F6QA37_MACMU ADP/ATP translocase OS=Macaca mulatta OX=9544 GN=SLC25A4 PE=2 SV=1	72.87	13.99	775.9	2.85815e+08	26	10	0	41.28	298	4667
441	>tr|F7C7I3|F7C7I3_MACMU Apoptosis inducing factor mitochondria associated 1 OS=Macaca mulatta OX=9544 GN=AIFM1 PE=2 SV=3	72.56	13.4	773.4	1.58253e+08	19	12	0	28.87	613	5827
441	>tr|F7C728|F7C728_MACMU Apoptosis inducing factor mitochondria associated 1 OS=Macaca mulatta OX=9544 GN=AIFM1 PE=2 SV=2
442	>tr|A0A5F8A312|A0A5F8A312_MACMU Hepatic and glial cell adhesion molecule OS=Macaca mulatta OX=9544 GN=HEPACAM PE=4 SV=1	72.49	18.4	1044.9	313418017	31	10	0	28.71	418	13030
443	>tr|F7AE78|F7AE78_MACMU Platelet-activating factor acetylhydrolase IB subunit alpha OS=Macaca mulatta OX=9544 GN=PAFAH1B1 PE=2 SV=1	72.08	12.98	774.5	3.11938e+08	30	14	0	38.29	410	2013
444	>tr|H9G114|H9G114_MACMU Nipsnap homolog 1 OS=Macaca mulatta OX=9544 GN=NIPSNAP1 PE=2 SV=1	71.78	12.87	785.5	2.98683e+08	41	17	1	58.1	284	43976
445	>tr|A0A5K1UDP0|A0A5K1UDP0_MACMU cAMP-dependent protein kinase OS=Macaca mulatta OX=9544 GN=PRKACB PE=2 SV=1	71.47	12.08	701.9	2.07998e+08	30	13	0	30.65	398	4548
445	>tr|A0A1D5Q2Z5|A0A1D5Q2Z5_MACMU cAMP-dependent protein kinase OS=Macaca mulatta OX=9544 GN=PRKACB PE=3 SV=2
445	>tr|A0A1D5QFQ7|A0A1D5QFQ7_MACMU cAMP-dependent protein kinase OS=Macaca mulatta OX=9544 GN=PRKACB PE=3 SV=2
445	>tr|A0A1D5RCW7|A0A1D5RCW7_MACMU cAMP-dependent protein kinase OS=Macaca mulatta OX=9544 GN=PRKACB PE=3 SV=2
445	>tr|F7EBR0|F7EBR0_MACMU cAMP-dependent protein kinase OS=Macaca mulatta OX=9544 GN=PRKACB PE=3 SV=3
445	>tr|F7EBR5|F7EBR5_MACMU cAMP-dependent protein kinase OS=Macaca mulatta OX=9544 GN=PRKACB PE=3 SV=3
445	>tr|H9FWY1|H9FWY1_MACMU cAMP-dependent protein kinase OS=Macaca mulatta OX=9544 GN=PRKACB PE=2 SV=1
446	>tr|G7NNA1|G7NNA1_MACMU NADH dehydrogenase [ubiquinone] 1 alpha subcomplex subunit 7 OS=Macaca mulatta OX=9544 GN=CD320 PE=2 SV=1	71.31	11.62	735.8	2.26314e+08	29	10	0	77.88	113	23323
447	>tr|F7HFI7|F7HFI7_MACMU RNA-splicing ligase RtcB homolog OS=Macaca mulatta OX=9544 GN=RTCB PE=2 SV=1	71.11	16.19	916	2.19632e+08	25	14	0	37.03	505	6877
448	>tr|F7H0R4|F7H0R4_MACMU Solute carrier family 25 member 10 OS=Macaca mulatta OX=9544 GN=SLC25A10 PE=3 SV=2	70.68	16.51	927.8	1.38688e+08	21	9	1	22.4	442	6690
449	>tr|F7FVX9|F7FVX9_MACMU Cell division control protein 42 homolog OS=Macaca mulatta OX=9544 GN=CDC42 PE=2 SV=1	70.53	16.08	918.4	2.32796e+08	27	7	0	38.22	191	751
450	>tr|F7HP23|F7HP23_MACMU Gelsolin OS=Macaca mulatta OX=9544 GN=GSN PE=3 SV=3	70.51	14.45	879.6	1.45876e+08	26	15	0	24.9	731	22612
451	>tr|F7GY91|F7GY91_MACMU Rac family small GTPase 1 OS=Macaca mulatta OX=9544 GN=RAC1 PE=4 SV=3	70.46	13.79	807.2	5.43957e+08	37	12	2	36.79	212	21577
451	>tr|I0FKR9|I0FKR9_MACMU Rac family small GTPase 1 OS=Macaca mulatta OX=9544 GN=RAC1 PE=2 SV=1
452	>tr|G7NDL2|G7NDL2_MACMU Dihydrolipoamide acetyltransferase component of pyruvate dehydrogenase complex OS=Macaca mulatta OX=9544 GN=PDHX PE=2 SV=1	70.42	19.16	1050.2	167514381	31	18	0	44.11	501	23224
453	>tr|A0A5F8ATQ8|A0A5F8ATQ8_MACMU glutathione transferase OS=Macaca mulatta OX=9544 GN=GSTM3 PE=3 SV=1	70.41	12.87	815.4	2.20994e+08	32	14	0	32.95	434	15076
453	>tr|F7H5D7|F7H5D7_MACMU Glutathione S-transferase OS=Macaca mulatta OX=9544 GN=GSTM3 PE=2 SV=1
454	>tr|G7N1N6|G7N1N6_MACMU Vimentin OS=Macaca mulatta OX=9544 GN=VIM PE=2 SV=1	70.19	12.08	716.9	218867470	34	16	0	40.77	466	922
455	>tr|A0A1D5QW07|A0A1D5QW07_MACMU RAB5C, member RAS onco family OS=Macaca mulatta OX=9544 GN=RAB5C PE=3 SV=1	70	14.21	849.9	2.03147e+08	24	9	0	49	249	9387
455	>tr|F7G108|F7G108_MACMU RAB5C, member RAS onco family OS=Macaca mulatta OX=9544 GN=RAB5C PE=2 SV=1
456	>tr|F6W5Y4|F6W5Y4_MACMU RNA helicase OS=Macaca mulatta OX=9544 GN=DHX9 PE=2 SV=1	69.49	12.21	726.6	1.19628e+08	26	18	0	17.96	1275	490
457	>tr|F6ZKR3|F6ZKR3_MACMU RNA helicase OS=Macaca mulatta OX=9544 GN=DDX17 PE=3 SV=3	69.47	14.21	918.1	1.42548e+08	23	14	0	23.67	731	5533
458	>tr|A0A5F8ARY5|A0A5F8ARY5_MACMU Fumarylacetoacetase-like C-terminal domain-containing protein OS=Macaca mulatta OX=9544 GN=LOC706967 PE=3 SV=1	69.33	14.97	889.6	2.04098e+08	26	12	0	47.6	313	35878
458	>tr|H9FV51|H9FV51_MACMU Fumarylacetoacetate hydrolase domain-containing protein 2A OS=Macaca mulatta OX=9544 GN=FAHD2A PE=2 SV=1
459	>tr|F6PJW4|F6PJW4_MACMU calcium/calmodulin-dependent protein kinase OS=Macaca mulatta OX=9544 GN=CAMK2B PE=3 SV=3	68.92	11.69	730.4	1.37976e+08	19	11	0	31	529	15378
459	>tr|I2CYW4|I2CYW4_MACMU calcium/calmodulin-dependent protein kinase OS=Macaca mulatta OX=9544 GN=CAMK2B PE=2 SV=1
460	>tr|F7BM39|F7BM39_MACMU Polyadenylate-binding protein OS=Macaca mulatta OX=9544 GN=PABPC1 PE=3 SV=3	68.71	11.5	802.2	1.90989e+08	34	19	0	32.6	638	18853
461	>tr|F7ED62|F7ED62_MACMU Target of myb1 like 2 membrane trafficking protein OS=Macaca mulatta OX=9544 GN=TOM1L2 PE=3 SV=3	68.35	18.97	1144.2	1.65392e+08	18	10	0	29.77	487	40482
462	>tr|F7HAK5|F7HAK5_MACMU cAMP-dependent protein kinase type II-alpha regulatory subunit OS=Macaca mulatta OX=9544 GN=PRKAR2A PE=3 SV=2	67.91	13.4	761.5	130491424	23	12	0	37.62	404	6818
463	>tr|F7FRN6|F7FRN6_MACMU Anion exchange protein OS=Macaca mulatta OX=9544 GN=SLC4A4 PE=3 SV=3	67.87	13.4	787.7	2.1004e+08	23	11	0	13.78	1125	2213
463	>tr|A0A1D5Q1H5|A0A1D5Q1H5_MACMU Anion exchange protein OS=Macaca mulatta OX=9544 GN=SLC4A4 PE=3 SV=2
463	>tr|A0A1D5Q8A1|A0A1D5Q8A1_MACMU Anion exchange protein OS=Macaca mulatta OX=9544 GN=SLC4A4 PE=3 SV=2
463	>tr|G7MT45|G7MT45_MACMU Anion exchange protein OS=Macaca mulatta OX=9544 GN=SLC4A4 PE=2 SV=1
464	>tr|F7H444|F7H444_MACMU NADH dehydrogenase [ubiquinone] 1 beta subcomplex subunit 8, mitochondrial OS=Macaca mulatta OX=9544 GN=NDUFB8 PE=2 SV=1	67.56	13.4	769.4	2.88192e+08	24	8	0	49.46	186	21799
465	>tr|F7HAP4|F7HAP4_MACMU Histone H2A OS=Macaca mulatta OX=9544 GN=H2AC6 PE=2 SV=1	67.4	19.36	1024	5.10409e+08	37	7	0	60.77	130	22065
465	>tr|G7MR18|G7MR18_MACMU Histone H2A OS=Macaca mulatta OX=9544 GN=H2AC8 PE=3 SV=1
466	>tr|F7CKJ2|F7CKJ2_MACMU Coronin OS=Macaca mulatta OX=9544 GN=CORO1B PE=3 SV=3	67.23	15.22	899.3	1.62748e+08	20	10	0	27.68	513	2071
466	>tr|G7NBX7|G7NBX7_MACMU Coronin OS=Macaca mulatta OX=9544 GN=CORO1B PE=2 SV=1
467	>tr|F7BAD3|F7BAD3_MACMU Actin-related protein 2 OS=Macaca mulatta OX=9544 GN=ACTR2 PE=2 SV=3	67.23	11.66	723.8	1.43499e+08	25	15	0	41.62	394	18759
468	>tr|A0A5F8A004|A0A5F8A004_MACMU Protein kinase C OS=Macaca mulatta OX=9544 GN=PRKCA PE=3 SV=1	67.17	14.27	812.3	2.0297e+08	27	16	0	32.41	688	240
468	>tr|A0A1D5R985|A0A1D5R985_MACMU Protein kinase C OS=Macaca mulatta OX=9544 GN=PRKCA PE=3 SV=2
468	>tr|F7H1C6|F7H1C6_MACMU Protein kinase C alpha type OS=Macaca mulatta OX=9544 GN=PRKCA PE=3 SV=3
468	>tr|H9EMT3|H9EMT3_MACMU Protein kinase C OS=Macaca mulatta OX=9544 GN=PRKCA PE=2 SV=1
469	>tr|F7H2A5|F7H2A5_MACMU Profilin OS=Macaca mulatta OX=9544 GN=PFN1 PE=2 SV=1	66.84	13.06	780.9	1.84805e+08	19	8	0	59.29	140	2310
470	>tr|A0A5F8ANE6|A0A5F8ANE6_MACMU RAB11B, member RAS onco family OS=Macaca mulatta OX=9544 GN=RAB11B PE=3 SV=1	66.59	11.21	676.4	2.68727e+08	29	13	0	61.5	213	35363
470	>tr|H9ZFC3|H9ZFC3_MACMU RAB11B, member RAS onco family OS=Macaca mulatta OX=9544 GN=RAB11B PE=2 SV=1
471	>tr|A0A1D5RJ98|A0A1D5RJ98_MACMU Glycerol-3-phosphate dehydrogenase OS=Macaca mulatta OX=9544 GN=GPD2 PE=2 SV=1	66.53	16.56	894.7	1.57926e+08	30	17	0	30.26	727	10545
471	>tr|F7CJI8|F7CJI8_MACMU Glycerol-3-phosphate dehydrogenase OS=Macaca mulatta OX=9544 GN=GPD2 PE=3 SV=3
471	>tr|F7CJJ4|F7CJJ4_MACMU Glycerol-3-phosphate dehydrogenase OS=Macaca mulatta OX=9544 GN=GPD2 PE=3 SV=2
472	>tr|F7GJC8|F7GJC8_MACMU G protein subunit alpha z OS=Macaca mulatta OX=9544 GN=GNAZ PE=2 SV=1	66.43	17.19	917.6	1.0119e+08	21	11	0	36.34	355	6495
473	>tr|G7MME8|G7MME8_MACMU Aldo-keto reductase family 1 member B OS=Macaca mulatta OX=9544 GN=AKR1B1 PE=2 SV=1	66.3	14.17	758.6	187115253	25	11	0	57.28	316	22944
474	>tr|H9ES33|H9ES33_MACMU Adenosylhomocysteinase OS=Macaca mulatta OX=9544 GN=AHCY PE=2 SV=1	66.21	12.18	705.3	2.18147e+08	26	15	0	36.11	432	23539
475	>tr|A0A1D5R6K9|A0A1D5R6K9_MACMU NADH dehydrogenase [ubiquinone] 1 alpha subcomplex subunit 12 OS=Macaca mulatta OX=9544 GN=NDUFA12 PE=2 SV=1	66.15	13.4	872.1	1.85668e+08	24	10	0	74.48	145	9894
476	>tr|H9EV26|H9EV26_MACMU Haloacid dehalogenase-like hydrolase domain-containing protein 2 OS=Macaca mulatta OX=9544 GN=HDHD2 PE=2 SV=1	65.66	20.32	1091.3	2.78604e+08	32	14	0	62.16	259	43711
477	>tr|F6XU97|F6XU97_MACMU Dihydropyrimidinase like 5 OS=Macaca mulatta OX=9544 GN=DPYSL5 PE=2 SV=1	65.39	19.88	1095.9	2.64067e+08	26	13	0	30.32	564	38542
478	>tr|F7EZT2|F7EZT2_MACMU Guanine nucleotide-binding protein G(i) subunit alpha-1 OS=Macaca mulatta OX=9544 GN=GNAI1 PE=3 SV=3	65.31	12.21	715.6	255279926	25	10	0	24.64	422	2177
478	>tr|H9EPA7|H9EPA7_MACMU Guanine nucleotide-binding protein G(i) subunit alpha-1 OS=Macaca mulatta OX=9544 GN=GNAI1 PE=2 SV=1
479	>tr|F7HAA3|F7HAA3_MACMU Phytanoyl-CoA hydroxylase-interacting protein OS=Macaca mulatta OX=9544 GN=PHYHIP PE=2 SV=1	65.26	13.53	813.4	2.96307e+08	33	11	0	28.18	330	22050
480	>tr|F6SFG7|F6SFG7_MACMU KRAS proto-onco, GTPase OS=Macaca mulatta OX=9544 GN=KRAS PE=4 SV=2	65.14	17.59	966.1	2.75337e+08	22	9	0	44.55	211	37185
481	>tr|A0A5F7ZET1|A0A5F7ZET1_MACMU Brevican core protein OS=Macaca mulatta OX=9544 GN=BCAN PE=3 SV=1	65.01	18.98	1086.6	2.65004e+08	32	14	1	13.12	945	3613
481	>tr|F7HJ53|F7HJ53_MACMU Brevican core protein OS=Macaca mulatta OX=9544 GN=BCAN PE=3 SV=3
482	>tr|A0A1D5RB27|A0A1D5RB27_MACMU Protein phosphatase 1 regulatory subunit 7 OS=Macaca mulatta OX=9544 GN=PPP1R7 PE=3 SV=2	65	15.4	877.5	1.48383e+08	23	13	0	46.67	375	10117
483	>tr|A0A5F7ZJ02|A0A5F7ZJ02_MACMU Clusterin OS=Macaca mulatta OX=9544 GN=CLU PE=3 SV=1	64.41	13.89	823.7	159971361	30	13	0	34.97	489	189
483	>tr|F6S885|F6S885_MACMU Clusterin OS=Macaca mulatta OX=9544 GN=CLU PE=3 SV=3
483	>tr|F6S868|F6S868_MACMU Clusterin OS=Macaca mulatta OX=9544 GN=CLU PE=3 SV=3
484	>tr|A0A5F8AMN1|A0A5F8AMN1_MACMU NADH dehydrogenase [ubiquinone] 1 alpha subcomplex subunit 8 OS=Macaca mulatta OX=9544 GN=NDUFA8 PE=3 SV=1	64.12	15.45	969.4	144152666	17	8	0	55.23	172	14598
485	>tr|A0A5K1UJU3|A0A5K1UJU3_MACMU Contactin 2 OS=Macaca mulatta OX=9544 GN=CNTN2 PE=3 SV=1	63.97	12.4	732.8	1.79789e+08	26	16	0	22.79	1040	341
485	>tr|F6ZIK5|F6ZIK5_MACMU Contactin 2 OS=Macaca mulatta OX=9544 GN=CNTN2 PE=3 SV=3
486	>tr|H9FZA7|H9FZA7_MACMU E2 ubiquitin-conjugating enzyme OS=Macaca mulatta OX=9544 GN=UBE2N PE=2 SV=1	63.8	10.26	640.5	4.03548e+08	25	12	0	65.79	152	23922
487	>tr|H9H305|H9H305_MACMU D-dopachrome decarboxylase OS=Macaca mulatta OX=9544 GN=DDT PE=2 SV=1	63.79	17.26	961.1	1.91754e+08	14	7	0	44.07	118	24007
488	>tr|F6R2E7|F6R2E7_MACMU SPARC-like protein 1 OS=Macaca mulatta OX=9544 GN=SPARCL1 PE=3 SV=2	63.68	13.14	801.8	60532758	14	10	0	23.03	673	4738
488	>tr|A0A5F7ZW39|A0A5F7ZW39_MACMU SPARC-like protein 1 OS=Macaca mulatta OX=9544 GN=SPARCL1 PE=3 SV=1
488	>tr|A0A5F7ZYZ5|A0A5F7ZYZ5_MACMU SPARC like 1 OS=Macaca mulatta OX=9544 GN=SPARCL1 PE=3 SV=1
488	>tr|H9ZE84|H9ZE84_MACMU SPARC-like protein 1 OS=Macaca mulatta OX=9544 GN=SPARCL1 PE=2 SV=1
489	>tr|I2CXB4|I2CXB4_MACMU CDV3 homolog OS=Macaca mulatta OX=9544 GN=CDV3 PE=2 SV=1	63.54	19.94	1114.6	4.99577e+07	13	7	0	80.66	212	44362
490	>tr|F7DHR8|F7DHR8_MACMU Serotransferrin OS=Macaca mulatta OX=9544 GN=TF PE=3 SV=3	63.4	17.31	960.7	1.27009e+08	24	12	0	16.48	698	649
490	>tr|A0A5F7ZGN3|A0A5F7ZGN3_MACMU Serotransferrin OS=Macaca mulatta OX=9544 GN=TF PE=3 SV=1
490	>tr|A0A5F8AII6|A0A5F8AII6_MACMU Transferrin OS=Macaca mulatta OX=9544 GN=TF PE=3 SV=1
490	>tr|A0A5F8AP55|A0A5F8AP55_MACMU Transferrin OS=Macaca mulatta OX=9544 GN=TF PE=3 SV=1
491	>tr|A0A1D5Q7K4|A0A1D5Q7K4_MACMU GTP-binding nuclear protein Ran OS=Macaca mulatta OX=9544 GN=RAN PE=2 SV=1	63.39	15.4	858.9	3.96388e+08	36	14	0	68.52	216	8217
491	>tr|A0A5F8A0Y6|A0A5F8A0Y6_MACMU GTP-binding nuclear protein Ran OS=Macaca mulatta OX=9544 GN=RAN PE=3 SV=1
491	>tr|A0A5F8AT27|A0A5F8AT27_MACMU GTP-binding nuclear protein Ran OS=Macaca mulatta OX=9544 GN=RAN PE=3 SV=1
492	>tr|A0A5F8A0A5|A0A5F8A0A5_MACMU Moesin OS=Macaca mulatta OX=9544 GN=MSN PE=4 SV=1	63.25	7.97	614.2	1.85701e+08	34	18	0	27.36	592	242
492	>tr|A0A1D5QQP3|A0A1D5QQP3_MACMU Moesin OS=Macaca mulatta OX=9544 GN=MSN PE=4 SV=1
492	>tr|A0A5F8AUR4|A0A5F8AUR4_MACMU Moesin OS=Macaca mulatta OX=9544 GN=MSN PE=4 SV=1
492	>tr|F6RKW0|F6RKW0_MACMU Moesin OS=Macaca mulatta OX=9544 GN=MSN PE=4 SV=2
492	>tr|F6RKX8|F6RKX8_MACMU Moesin OS=Macaca mulatta OX=9544 GN=MSN PE=4 SV=3
493	>tr|A0A1D5QCN2|A0A1D5QCN2_MACMU Ras homolog family member A OS=Macaca mulatta OX=9544 GN=RHOA PE=4 SV=1	63.15	15.17	862.2	2.16612e+08	26	9	0	37.8	209	29
493	>tr|G7MIM5|G7MIM5_MACMU Ras homolog family member A OS=Macaca mulatta OX=9544 GN=RHOA PE=2 SV=1
494	>tr|F7F3N6|F7F3N6_MACMU F-actin-capping protein subunit beta OS=Macaca mulatta OX=9544 GN=CAPZB PE=3 SV=3	63.06	16.26	920	2.27079e+08	23	10	0	35.88	301	6229
494	>tr|F7F3P2|F7F3P2_MACMU F-actin-capping protein subunit beta OS=Macaca mulatta OX=9544 GN=CAPZB PE=3 SV=3
495	>tr|I0FHU6|I0FHU6_MACMU Rap1 GTPase-GDP dissociation stimulator 1 OS=Macaca mulatta OX=9544 GN=RAP1GDS1 PE=2 SV=1	62.71	13.73	753.9	9.88716e+07	20	12	0	23.23	607	7643
495	>tr|A0A1D5RGW0|A0A1D5RGW0_MACMU Rap1 GTPase-GDP dissociation stimulator 1 OS=Macaca mulatta OX=9544 GN=RAP1GDS1 PE=4 SV=2
495	>tr|A0A5K1U816|A0A5K1U816_MACMU Rap1 GTPase-GDP dissociation stimulator 1 OS=Macaca mulatta OX=9544 GN=RAP1GDS1 PE=4 SV=1
495	>tr|F6XCQ0|F6XCQ0_MACMU Rap1 GTPase-GDP dissociation stimulator 1 OS=Macaca mulatta OX=9544 GN=RAP1GDS1 PE=4 SV=2
495	>tr|F7HK45|F7HK45_MACMU Rap1 GTPase-GDP dissociation stimulator 1 OS=Macaca mulatta OX=9544 GN=RAP1GDS1 PE=4 SV=3
496	>tr|F7HL06|F7HL06_MACMU Ig-like domain-containing protein OS=Macaca mulatta OX=9544 PE=4 SV=3	62.7	11.4	673.5	2.52404e+08	27	10	1	31.74	438	22490
496	>tr|A0A5F7ZZG1|A0A5F7ZZG1_MACMU Ig-like domain-containing protein OS=Macaca mulatta OX=9544 PE=4 SV=1
497	>tr|F6RLW7|F6RLW7_MACMU Cytochrome b-c1 complex subunit 8 OS=Macaca mulatta OX=9544 GN=UQCRQ PE=2 SV=1	62.53	12.56	782	5.08491e+08	44	14	0	95.12	82	4788
498	>tr|F7HSM1|F7HSM1_MACMU Serine/threonine-protein phosphatase OS=Macaca mulatta OX=9544 GN=PPP2CB PE=2 SV=1	62.45	17.73	981.3	9.53859e+07	15	8	0	32.36	309	2416
499	>tr|H9FVA0|H9FVA0_MACMU Dynein light intermediate chain OS=Macaca mulatta OX=9544 GN=DYNC1LI1 PE=2 SV=1	62.01	14.4	835.4	8.83566e+07	16	9	0	22.37	523	7484
500	>tr|A0A1D5RAK7|A0A1D5RAK7_MACMU Nebulette OS=Macaca mulatta OX=9544 GN=NEBL PE=4 SV=2	61.78	10.53	695.9	1.41153e+08	25	11	0	30.03	303	27029
501	>tr|F7H1N3|F7H1N3_MACMU G protein-coupled receptor 158 OS=Macaca mulatta OX=9544 GN=GPR158 PE=3 SV=3	61.32	15.57	939.3	1.52469e+08	21	13	0	12.03	1214	6702
502	>tr|H9FPE5|H9FPE5_MACMU Protein-arginine deiminase OS=Macaca mulatta OX=9544 GN=PADI2 PE=2 SV=1	61.25	14.02	895.7	2.25924e+08	23	13	0	23.31	665	7448
503	>tr|F6QVM3|F6QVM3_MACMU Tryptophan--tRNA ligase, cytoplasmic OS=Macaca mulatta OX=9544 GN=WARS1 PE=3 SV=3	61.24	14.17	800.8	1.4196e+08	23	14	0	33.47	475	4720
504	>tr|F7E6X9|F7E6X9_MACMU Transcription elongation factor A protein-like 3 OS=Macaca mulatta OX=9544 GN=LOC696692 PE=4 SV=1	61.24	15.79	928.1	1.97085e+08	25	11	2	42.5	200	40396
505	>tr|F7G4Y1|F7G4Y1_MACMU Regulator of G protein signaling 7 OS=Macaca mulatta OX=9544 GN=RGS7 PE=4 SV=2	61.14	12.18	718.4	1.02649e+08	20	12	0	25.05	487	20789
506	>tr|A0A5F8A8A6|A0A5F8A8A6_MACMU 2,4-dienoyl-CoA reductase 1 OS=Macaca mulatta OX=9544 GN=DECR1 PE=4 SV=1	60.81	15.98	946.7	1.64755e+08	21	11	0	33.52	361	13461
506	>tr|F7H3Z1|F7H3Z1_MACMU 2,4-dienoyl-CoA reductase 1 OS=Macaca mulatta OX=9544 GN=DECR1 PE=4 SV=3
507	>tr|F6TAU8|F6TAU8_MACMU Reticulon OS=Macaca mulatta OX=9544 GN=RTN3 PE=4 SV=3	60.76	17.12	1005.5	1.55316e+08	26	14	0	21.9	968	16418
507	>tr|F7C1I7|F7C1I7_MACMU Reticulon OS=Macaca mulatta OX=9544 GN=RTN3 PE=4 SV=3
508	>tr|F7B1G5|F7B1G5_MACMU Microsomal glutathione S-transferase 3 OS=Macaca mulatta OX=9544 GN=MGST3 PE=4 SV=2	60.64	19.14	1091.2	9.924e+07	10	7	0	35.92	284	39402
508	>tr|F7DD86|F7DD86_MACMU Microsomal glutathione S-transferase 3 OS=Macaca mulatta OX=9544 GN=MGST3 PE=2 SV=3
509	>tr|A0A5F7ZPP3|A0A5F7ZPP3_MACMU Cell adhesion molecule 4 OS=Macaca mulatta OX=9544 GN=CADM4 PE=3 SV=1	60.6	17.17	995.8	1.4018e+08	20	9	0	15.33	646	12000
509	>tr|F6Q7Q5|F6Q7Q5_MACMU Cell adhesion molecule 4 OS=Macaca mulatta OX=9544 GN=CADM4 PE=3 SV=3
509	>tr|I2CY70|I2CY70_MACMU Cell adhesion molecule 4 OS=Macaca mulatta OX=9544 GN=CADM4 PE=2 SV=1
510	>tr|F7EJT9|F7EJT9_MACMU Sulfurtransferase OS=Macaca mulatta OX=9544 GN=MPST PE=4 SV=2	60.5	16.84	944.2	1.49229e+08	16	11	0	44.48	317	40576
511	>tr|F6X699|F6X699_MACMU Ganglioside induced differentiation associated protein 1 OS=Macaca mulatta OX=9544 GN=GDAP1 PE=3 SV=2	60.45	13.71	810.2	218216518	25	15	1	44.13	358	17595
512	>tr|A0A5F8AVN2|A0A5F8AVN2_MACMU Protein phosphatase 1 regulatory subunit 1B OS=Macaca mulatta OX=9544 GN=PPP1R1B PE=3 SV=1	60.25	17.88	965.2	9.48892e+07	14	6	0	26.56	433	15163
512	>tr|F7CTZ0|F7CTZ0_MACMU Protein phosphatase 1 regulatory subunit 1B OS=Macaca mulatta OX=9544 GN=PPP1R1B PE=3 SV=2
512	>tr|F7HE42|F7HE42_MACMU Protein phosphatase 1 regulatory subunit 1B OS=Macaca mulatta OX=9544 GN=PPP1R1B PE=2 SV=3
513	>tr|F6S8R2|F6S8R2_MACMU Programmed cell death 5 OS=Macaca mulatta OX=9544 GN=PDCD5 PE=2 SV=1	60.09	13.56	835	5.84409e+07	12	6	0	44.8	125	16113
514	>tr|F6VGL1|F6VGL1_MACMU Cytoplasmic linker associated protein 2 OS=Macaca mulatta OX=9544 GN=CLASP2 PE=4 SV=3	59.77	17.96	976.9	97469105	21	16	0	17.67	1307	37971
515	>tr|H9ELS7|H9ELS7_MACMU Tropomyosin 1 OS=Macaca mulatta OX=9544 GN=TPM1 PE=2 SV=1	59.51	14.18	827.3	1.99145e+08	18	9	0	41.63	245	43561
516	>tr|F7ERL9|F7ERL9_MACMU ATP synthase F1 subunit delta OS=Macaca mulatta OX=9544 GN=ATP5F1D PE=2 SV=1	59.51	25.6	1366.3	5.54463e+08	18	6	0	42.86	168	20026
517	>tr|A0A5F7ZGT7|A0A5F7ZGT7_MACMU Synaptotagmin OS=Macaca mulatta OX=9544 GN=SYT2 PE=3 SV=1	59.41	17.96	1041	99351376	15	9	0	22.55	470	3646
517	>tr|F6XQZ0|F6XQZ0_MACMU Synaptotagmin OS=Macaca mulatta OX=9544 GN=SYT2 PE=2 SV=1
518	>tr|A0A1D5QEM0|A0A1D5QEM0_MACMU Aldehyde dehydrogenase 9 family member A1 OS=Macaca mulatta OX=9544 GN=ALDH9A1 PE=3 SV=1	59.39	9.8	698.4	1.99423e+08	27	15	0	31.12	511	25351
518	>tr|F7DDW6|F7DDW6_MACMU Aldehyde dehydrogenase 9 family member A1 OS=Macaca mulatta OX=9544 GN=ALDH9A1 PE=3 SV=2
518	>tr|G7MF77|G7MF77_MACMU 4-trimethylaminobutyraldehyde dehydrogenase OS=Macaca mulatta OX=9544 GN=ALDH9A1 PE=2 SV=1
519	>tr|F7GN57|F7GN57_MACMU Isocitrate dehydrogenase [NADP] OS=Macaca mulatta OX=9544 GN=IDH1 PE=2 SV=2	59.29	14.08	835.9	9.12221e+07	19	13	0	43.24	414	2264
520	>tr|G7N355|G7N355_MACMU Adipocyte plasma membrane-associated protein OS=Macaca mulatta OX=9544 GN=APMAP PE=2 SV=1	59.21	14.88	807.3	1.23232e+08	22	11	0	36.3	416	23108
521	>tr|A0A1D5Q2B0|A0A1D5Q2B0_MACMU Thymopoietin OS=Macaca mulatta OX=9544 GN=TMPO PE=3 SV=2	59.19	14.24	809.8	8.33492e+07	12	6	0	27.49	382	7959
521	>tr|F7HAV4|F7HAV4_MACMU Thymopoietin OS=Macaca mulatta OX=9544 GN=TMPO PE=2 SV=1
522	>tr|A0A1D5Q1E5|A0A1D5Q1E5_MACMU Heteroous nuclear ribonucleoprotein H1 OS=Macaca mulatta OX=9544 GN=HNRNPH1 PE=4 SV=2	59.17	14.4	908.4	244677546	28	11	0	25.64	472	24646
522	>tr|A0A1D5QN82|A0A1D5QN82_MACMU Heteroous nuclear ribonucleoprotein H1 OS=Macaca mulatta OX=9544 GN=HNRNPH1 PE=4 SV=2
522	>tr|A0A1D5R370|A0A1D5R370_MACMU Heteroous nuclear ribonucleoprotein H1 OS=Macaca mulatta OX=9544 GN=HNRNPH1 PE=4 SV=2
522	>tr|F7G3L4|F7G3L4_MACMU Heteroous nuclear ribonucleoprotein H1 OS=Macaca mulatta OX=9544 GN=HNRNPH1 PE=4 SV=3
522	>tr|F7G3R3|F7G3R3_MACMU Heteroous nuclear ribonucleoprotein H1 OS=Macaca mulatta OX=9544 GN=HNRNPH1 PE=4 SV=3
523	>tr|A0A1D5R4P6|A0A1D5R4P6_MACMU PC4 and SFRS1-interacting protein OS=Macaca mulatta OX=9544 GN=PSIP1 PE=3 SV=1	59.05	17.58	937.7	2.14258e+08	22	9	0	16.26	529	9810
523	>tr|F6W6Z6|F6W6Z6_MACMU PC4 and SFRS1-interacting protein OS=Macaca mulatta OX=9544 GN=PSIP1 PE=3 SV=3
523	>tr|H9FPB9|H9FPB9_MACMU PC4 and SFRS1-interacting protein OS=Macaca mulatta OX=9544 GN=PSIP1 PE=2 SV=1
524	>tr|A0A1D5R5P8|A0A1D5R5P8_MACMU Myosin-9 OS=Macaca mulatta OX=9544 GN=MYH9 PE=1 SV=1	59.03	11.21	697.4	1.42602e+08	25	19	2	12.87	1981	115
524	>tr|F7B7D7|F7B7D7_MACMU Myosin-9 OS=Macaca mulatta OX=9544 GN=MYH9 PE=1 SV=2
524	>tr|F7B708|F7B708_MACMU Myosin heavy chain 9 OS=Macaca mulatta OX=9544 GN=MYH9 PE=1 SV=3
525	>tr|I0FIH2|I0FIH2_MACMU Heterogeneous nuclear ribonucleoprotein U like 2 OS=Macaca mulatta OX=9544 GN=HNRNPUL2 PE=2 SV=1	59.03	13.51	771	1.20592e+08	22	14	0	22.49	747	44241
526	>tr|A0A5F8AM80|A0A5F8AM80_MACMU Asparagine--tRNA ligase, cytoplasmic OS=Macaca mulatta OX=9544 GN=NARS1 PE=3 SV=1	58.9	17.09	966.9	8.54546e+07	13	8	0	17.31	566	4388
526	>tr|A0A5F7ZA10|A0A5F7ZA10_MACMU Asparagine--tRNA ligase, cytoplasmic OS=Macaca mulatta OX=9544 GN=NARS1 PE=3 SV=1
526	>tr|F7AXN9|F7AXN9_MACMU Asparagine--tRNA ligase, cytoplasmic OS=Macaca mulatta OX=9544 GN=NARS1 PE=3 SV=3
527	>tr|A0A1D5Q8B6|A0A1D5Q8B6_MACMU Nucleosome assembly protein 1-like 1 OS=Macaca mulatta OX=9544 GN=LOC706480 PE=3 SV=2	58.82	14.4	802.2	1.17604e+08	19	8	0	34.22	377	8256
527	>tr|F7BLV1|F7BLV1_MACMU Nucleosome assembly protein 1 like 1 OS=Macaca mulatta OX=9544 GN=NAP1L1 PE=3 SV=3
527	>tr|F7BMC8|F7BMC8_MACMU Nucleosome assembly protein 1 like 1 OS=Macaca mulatta OX=9544 GN=NAP1L1 PE=3 SV=3
528	>tr|A0A5F8AAP3|A0A5F8AAP3_MACMU non-specific serine/threonine protein kinase OS=Macaca mulatta OX=9544 GN=DCLK1 PE=3 SV=1	58.7	12.45	779.8	1.08085e+08	22	12	0	17.79	759	4177
528	>tr|A0A5F8ABD1|A0A5F8ABD1_MACMU non-specific serine/threonine protein kinase OS=Macaca mulatta OX=9544 GN=DCLK1 PE=2 SV=1
528	>tr|F7CZB2|F7CZB2_MACMU non-specific serine/threonine protein kinase OS=Macaca mulatta OX=9544 GN=DCLK1 PE=3 SV=1
528	>tr|F7CZC3|F7CZC3_MACMU non-specific serine/threonine protein kinase OS=Macaca mulatta OX=9544 GN=DCLK1 PE=3 SV=2
529	>tr|H9Z3G1|H9Z3G1_MACMU Phosphatidylinositol 5-phosphate 4-kinase type-2 beta OS=Macaca mulatta OX=9544 GN=PIP4K2B PE=2 SV=1	58.61	13.21	753.6	9.82222e+07	19	10	1	27.64	416	24167
530	>tr|H9FNE9|H9FNE9_MACMU Actin-related protein 3 OS=Macaca mulatta OX=9544 GN=ACTR3 PE=2 SV=1	58.4	18.45	1006	1.65729e+08	22	13	0	36.6	418	7436
530	>tr|F6TM14|F6TM14_MACMU Actin related protein 3 OS=Macaca mulatta OX=9544 GN=ACTR3 PE=3 SV=3
531	>tr|H9Z5J7|H9Z5J7_MACMU C-terminal binding protein 1 OS=Macaca mulatta OX=9544 GN=CTBP1 PE=2 SV=1	58.38	12.64	819.3	1.73139e+08	22	12	0	29.32	440	7595
531	>tr|A0A1D5RJE7|A0A1D5RJE7_MACMU C-terminal binding protein 1 OS=Macaca mulatta OX=9544 GN=CTBP1 PE=3 SV=2
531	>tr|A0A5F8AC11|A0A5F8AC11_MACMU C-terminal binding protein 1 OS=Macaca mulatta OX=9544 GN=CTBP1 PE=3 SV=1
531	>tr|A0A5F8AIY0|A0A5F8AIY0_MACMU C-terminal binding protein 1 OS=Macaca mulatta OX=9544 GN=CTBP1 PE=2 SV=1
531	>tr|F7GP87|F7GP87_MACMU C-terminal binding protein 1 OS=Macaca mulatta OX=9544 GN=CTBP1 PE=3 SV=2
531	>tr|F7HTZ1|F7HTZ1_MACMU C-terminal binding protein 1 OS=Macaca mulatta OX=9544 GN=CTBP1 PE=3 SV=2
532	>tr|H9EMA0|H9EMA0_MACMU Tubulin-folding cofactor B OS=Macaca mulatta OX=9544 GN=TBCB PE=2 SV=1	58.11	12.18	745.2	1.34319e+08	20	10	0	43.85	244	23394
533	>tr|F7GRR3|F7GRR3_MACMU Elongation factor 1-delta OS=Macaca mulatta OX=9544 GN=PYCR3 PE=3 SV=3	57.84	19.22	1105.6	65367595	14	8	0	17.22	668	21286
533	>tr|F7GRR7|F7GRR7_MACMU Elongation factor 1-delta OS=Macaca mulatta OX=9544 GN=PYCR3 PE=3 SV=3
534	>tr|H9FYX3|H9FYX3_MACMU Hsc70-interacting protein OS=Macaca mulatta OX=9544 GN=ST13 PE=2 SV=1	57.7	11.98	742	2.81728e+08	27	12	0	28.46	369	23908
535	>tr|I2CWV1|I2CWV1_MACMU Nipsnap homolog 2 OS=Macaca mulatta OX=9544 GN=NIPSNAP2 PE=2 SV=1	57.47	13.27	874.6	1.89822e+08	28	13	0	56.64	286	44356
536	>tr|A0A5F8AMU1|A0A5F8AMU1_MACMU ATP-dependent 6-phosphofructokinase OS=Macaca mulatta OX=9544 GN=PFKL PE=3 SV=1	57.44	14.4	808.3	1.51371e+08	19	9	0	14.37	1016	1631
537	>tr|Q6IYH5|Q6IYH5_MACMU Cytochrome c oxidase subunit 2 OS=Macaca mulatta OX=9544 GN=COXII PE=3 SV=1	57.44	14.82	865	4.51643e+08	30	9	1	40.97	227	24550
538	>tr|A0A5F7Z7N3|A0A5F7Z7N3_MACMU Calponin OS=Macaca mulatta OX=9544 GN=CNN3 PE=2 SV=1	57.14	14.98	852.8	1.16456e+08	17	8	0	29.79	329	10698
538	>tr|F7G309|F7G309_MACMU Calponin OS=Macaca mulatta OX=9544 GN=CNN3 PE=3 SV=2
539	>tr|H9FPR3|H9FPR3_MACMU Clathrin light chain OS=Macaca mulatta OX=9544 GN=CLTA PE=2 SV=1	57.14	11.3	698.3	4.60306e+08	40	15	1	42.66	218	23691
540	>tr|A0A1D5QWF4|A0A1D5QWF4_MACMU ADP ribosylation factor GTPase activating protein 1 OS=Macaca mulatta OX=9544 GN=ARFGAP1 PE=4 SV=2	57.11	16.58	864	53581350	13	8	0	33.5	406	26223
540	>tr|A0A5F8A0S4|A0A5F8A0S4_MACMU ADP ribosylation factor GTPase activating protein 1 OS=Macaca mulatta OX=9544 GN=ARFGAP1 PE=4 SV=1
540	>tr|F7AMI0|F7AMI0_MACMU ADP ribosylation factor GTPase activating protein 1 OS=Macaca mulatta OX=9544 GN=ARFGAP1 PE=2 SV=2
541	>tr|F7DJM1|F7DJM1_MACMU Vesicle-trafficking protein SEC22b OS=Macaca mulatta OX=9544 GN=SEC22B PE=2 SV=1	57.11	11.21	675.6	144414135	18	12	0	49.77	215	5985
542	>tr|H9END9|H9END9_MACMU Tropomyosin alpha-4 chain isoform 2 OS=Macaca mulatta OX=9544 GN=TPM4 PE=2 SV=1	57.01	11.71	728.5	2.34333e+08	23	16	0	40.32	248	43585
543	>tr|G7MGP9|G7MGP9_MACMU Aldo-keto reductase family 1 member A1 OS=Macaca mulatta OX=9544 GN=AKR1A1 PE=2 SV=1	56.7	13.21	751.1	2.17598e+08	24	12	0	41.85	325	896
544	>tr|A0A1D5R0R7|A0A1D5R0R7_MACMU Histone H2B OS=Macaca mulatta OX=9544 GN=H2BC5 PE=3 SV=1	56.54	12.53	782.3	3.60904e+08	27	8	2	41.27	126	9621
544	>tr|A0A1D5RGX5|A0A1D5RGX5_MACMU Histone H2B OS=Macaca mulatta OX=9544 GN=H2BC9 PE=3 SV=1
544	>tr|A0A1D5RH28|A0A1D5RH28_MACMU Histone H2B OS=Macaca mulatta OX=9544 GN=H2BC8 PE=3 SV=2
544	>tr|A0A5F8AS90|A0A5F8AS90_MACMU Histone H2B OS=Macaca mulatta OX=9544 GN=H2BC15 PE=3 SV=1
544	>tr|F7BDR4|F7BDR4_MACMU Histone H2B OS=Macaca mulatta OX=9544 GN=H2BC18 PE=3 SV=2
544	>tr|G7MR89|G7MR89_MACMU Histone H2B OS=Macaca mulatta OX=9544 GN=H2BC14 PE=3 SV=1
544	>tr|I0FVV7|I0FVV7_MACMU Histone H2B OS=Macaca mulatta OX=9544 GN=H2BC12 PE=2 SV=1
545	>tr|G7MK52|G7MK52_MACMU Palmitoyl-protein thioesterase ABHD10, mitochondrial OS=Macaca mulatta OX=9544 GN=ABHD10 PE=3 SV=1	56.15	15.4	869.7	1.18418e+08	20	10	0	47.06	306	7107
546	>tr|A0A5F7ZDJ3|A0A5F7ZDJ3_MACMU Apoptosis inducing factor mitochondria associated 3 OS=Macaca mulatta OX=9544 GN=AIFM3 PE=3 SV=1	56.12	9.48	677.8	8.80372e+07	19	10	0	41.82	318	28527
547	>tr|F6T4D4|F6T4D4_MACMU Protein disulfide-isomerase A6 OS=Macaca mulatta OX=9544 GN=PDIA6 PE=3 SV=2	55.85	11.03	661.5	1.93055e+08	17	10	0	25.81	492	4937
547	>tr|A0A1D5RHH6|A0A1D5RHH6_MACMU Protein disulfide-isomerase A6 OS=Macaca mulatta OX=9544 GN=PDIA6 PE=2 SV=2
547	>tr|F6T4F2|F6T4F2_MACMU Protein disulfide-isomerase A6 OS=Macaca mulatta OX=9544 GN=PDIA6 PE=3 SV=3
548	>tr|F7HLV2|F7HLV2_MACMU Cytochrome c oxidase subunit 6C OS=Macaca mulatta OX=9544 GN=COX6C PE=2 SV=1	55.7	13.35	854.1	5.8385e+08	30	9	1	53.33	75	22524
549	>tr|A0A5F7ZU92|A0A5F7ZU92_MACMU Tumor protein D52 OS=Macaca mulatta OX=9544 GN=TPD52 PE=3 SV=1	55.67	12.21	764.4	8.26903e+07	16	9	0	34.72	360	12358
549	>tr|A0A5F7ZD07|A0A5F7ZD07_MACMU Tumor protein D52 OS=Macaca mulatta OX=9544 GN=TPD52 PE=3 SV=1
549	>tr|F6Z4R8|F6Z4R8_MACMU Tumor protein D52 OS=Macaca mulatta OX=9544 GN=TPD52 PE=3 SV=3
550	>tr|F6Z5B6|F6Z5B6_MACMU G protein regulated inducer of neurite outgrowth 1 OS=Macaca mulatta OX=9544 GN=GPRIN1 PE=4 SV=3	55.54	10.08	648.1	1.47e+08	23	17	0	22.45	962	38904
551	>tr|A0A1D5R1E0|A0A1D5R1E0_MACMU Proteasome subunit alpha type OS=Macaca mulatta OX=9544 GN=PSMA1 PE=3 SV=1	55.47	13.03	764	1.50691e+08	18	11	0	47.21	269	9661
551	>tr|A0A5F8ANS1|A0A5F8ANS1_MACMU Proteasome subunit alpha type OS=Macaca mulatta OX=9544 GN=PSMA1 PE=3 SV=1
551	>tr|H9ENP5|H9ENP5_MACMU Proteasome subunit alpha type OS=Macaca mulatta OX=9544 GN=PSMA1 PE=2 SV=1
552	>sp|Q3YAJ5|NDUA4_MACMU Cytochrome c oxidase subunit NDUFA4 OS=Macaca mulatta OX=9544 GN=NDUFA4 PE=3 SV=1	55.44	13.73	758.2	3.40493e+08	28	9	0	96.3	81	7747
553	>tr|A0A1D5RK63|A0A1D5RK63_MACMU Cysteine and glycine-rich protein 1 OS=Macaca mulatta OX=9544 GN=CSRP1 PE=2 SV=2	55.34	20.99	1168.9	237790399	15	4	0	27.98	193	10600
554	>sp|Q8HXQ0|SODC_MACMU Superoxide dismutase [Cu-Zn] OS=Macaca mulatta OX=9544 GN=SOD1 PE=2 SV=3	55.19	20.4	1109.5	1.06528e+08	11	5	0	38.96	154	1122
555	>tr|A0A5F7ZH91|A0A5F7ZH91_MACMU Peroxiredoxin-like 2A OS=Macaca mulatta OX=9544 GN=PRXL2A PE=3 SV=1	54.87	11.18	709.2	1.29545e+08	23	11	0	46.33	218	11438
555	>tr|H9Z3J8|H9Z3J8_MACMU Peroxiredoxin-like 2A OS=Macaca mulatta OX=9544 GN=PRXL2A PE=2 SV=1
556	>tr|F7GTK4|F7GTK4_MACMU Succinate dehydrogenase [ubiquinone] iron-sulfur subunit, mitochondrial OS=Macaca mulatta OX=9544 GN=SDHB PE=2 SV=1	54.72	9.59	705.7	2.86453e+08	37	17	0	47.5	280	2281
557	>tr|H9G0C4|H9G0C4_MACMU Calpain-1 catalytic subunit OS=Macaca mulatta OX=9544 GN=CAPN1 PE=2 SV=1	54.68	10.4	663.5	108707155	19	13	0	22.83	714	7519
558	>tr|F7G8D9|F7G8D9_MACMU CB1 cannabinoid receptor-interacting protein 1 OS=Macaca mulatta OX=9544 GN=CNRIP1 PE=2 SV=1	54.66	12.58	797.6	1.5484e+08	22	8	0	45.73	164	20849
559	>tr|F7EE47|F7EE47_MACMU HDGF like 3 OS=Macaca mulatta OX=9544 GN=HDGFL3 PE=4 SV=3	54.42	22.07	1157.8	1.97707e+08	23	9	0	36.79	212	19864
559	>tr|H9FV36|H9FV36_MACMU HDGF like 3 OS=Macaca mulatta OX=9544 GN=HDGFL3 PE=2 SV=1
560	>tr|F6T438|F6T438_MACMU ELAV-like protein OS=Macaca mulatta OX=9544 GN=ELAVL4 PE=3 SV=2	54.27	11.03	654.6	8.81141e+07	18	9	0	24.63	402	4935
561	>tr|A0A5F8ARQ9|A0A5F8ARQ9_MACMU Neutral cholesterol ester hydrolase 1 OS=Macaca mulatta OX=9544 GN=NCEH1 PE=3 SV=1	54	11.46	711.4	1.2942e+08	22	9	0	24.26	408	4470
562	>tr|A0A1D5QQB8|A0A1D5QQB8_MACMU E2 ubiquitin-conjugating enzyme OS=Macaca mulatta OX=9544 GN=UBE2L3 PE=3 SV=2	53.83	17.03	949	9.07012e+07	14	9	0	47.87	211	9103
562	>tr|H9FZA6|H9FZA6_MACMU Ubiquitin-conjugating enzyme E2 L3 OS=Macaca mulatta OX=9544 GN=UBE2L3 PE=2 SV=1
563	>tr|H9FWP2|H9FWP2_MACMU Serine/threonine-protein phosphatase 2A 56 kDa regulatory subunit OS=Macaca mulatta OX=9544 GN=PPP2R5D PE=2 SV=1	53.81	14.55	860.3	7.40181e+07	12	9	0	24.92	602	23846
564	>tr|H9FUH5|H9FUH5_MACMU S-adenosylmethionine synthase OS=Macaca mulatta OX=9544 GN=MAT2A PE=2 SV=1	53.44	14.21	832.3	1.6429e+08	22	11	0	22.78	395	23785
565	>tr|F7GPM1|F7GPM1_MACMU RAS like proto-onco A OS=Macaca mulatta OX=9544 GN=RALA PE=2 SV=1	53.4	11.21	651.1	1.75277e+08	26	11	0	50.49	206	6538
566	>tr|A0A5F8AEF4|A0A5F8AEF4_MACMU Receptor expression-enhancing protein OS=Macaca mulatta OX=9544 GN=REEP5 PE=2 SV=1	53.34	13.53	844	2.18022e+08	26	10	0	26.45	189	13933
567	>tr|H9FTQ2|H9FTQ2_MACMU Annexin OS=Macaca mulatta OX=9544 GN=ANXA7 PE=2 SV=1	53.3	14.98	867.1	2.07565e+08	30	12	0	21.72	488	7472
567	>tr|A0A5F7ZGP3|A0A5F7ZGP3_MACMU Annexin OS=Macaca mulatta OX=9544 GN=ANXA7 PE=3 SV=1
567	>tr|F6SLV6|F6SLV6_MACMU Annexin OS=Macaca mulatta OX=9544 GN=ANXA7 PE=2 SV=1
568	>tr|F7DLR1|F7DLR1_MACMU Cystatin-B OS=Macaca mulatta OX=9544 GN=CSTB PE=3 SV=2	53.28	15.53	914.6	3.97597e+08	26	7	0	65.35	101	5993
569	>tr|F7GFB1|F7GFB1_MACMU Synaptotagmin OS=Macaca mulatta OX=9544 GN=SYT1 PE=3 SV=1	52.97	18.39	1047.3	47272683	8	3	0	7.82	422	772
570	>tr|I0FKU7|I0FKU7_MACMU Heme oxygenase OS=Macaca mulatta OX=9544 GN=HMOX2 PE=2 SV=1	52.94	14.4	827.9	7.56674e+07	16	9	0	42.4	316	7654
571	>tr|A0A5F7ZD46|A0A5F7ZD46_MACMU ATP synthase subunit e, mitochondrial OS=Macaca mulatta OX=9544 GN=ATP5ME PE=3 SV=1	52.94	13.18	763.6	2.73483e+08	26	9	0	32.13	221	11104
572	>sp|P57786|TAU_MACMU Microtubule-associated protein tau OS=Macaca mulatta OX=9544 GN=MAPT PE=2 SV=2	52.89	29.4	1803.1	7.61401e+07	5	2	0	12.85	459	1078
573	>tr|A0A5F8A286|A0A5F8A286_MACMU Heteroous nuclear ribonucleoprotein H3 OS=Macaca mulatta OX=9544 GN=HNRNPH3 PE=4 SV=1	52.88	12.98	751.9	9.7795e+07	19	7	0	29.65	317	32166
573	>tr|F6Y030|F6Y030_MACMU Heterogeneous nuclear ribonucleoprotein H3 isoform a OS=Macaca mulatta OX=9544 GN=HNRNPH3 PE=2 SV=1
574	>tr|H9Z7W5|H9Z7W5_MACMU G protein subunit beta 2 OS=Macaca mulatta OX=9544 GN=GNB2 PE=2 SV=1	52.86	12.66	778.5	39199845	12	8	0	34.12	340	24200
575	>tr|G7NQK0|G7NQK0_MACMU Coronin OS=Macaca mulatta OX=9544 GN=CORO1A PE=2 SV=1	52.79	17.17	941.3	141281469	25	10	0	27.77	461	948
576	>tr|A0A1D5Q1H6|A0A1D5Q1H6_MACMU NADH dehydrogenase [ubiquinone] 1 alpha subcomplex subunit 5 OS=Macaca mulatta OX=9544 GN=NDUFA5 PE=3 SV=2	52.7	22.73	1220.6	1.37472e+08	21	7	0	60.34	116	7917
576	>tr|A0A5F7ZWA9|A0A5F7ZWA9_MACMU NADH dehydrogenase [ubiquinone] 1 alpha subcomplex subunit 5 OS=Macaca mulatta OX=9544 GN=NDUFA5 PE=3 SV=1
576	>tr|I0FJB7|I0FJB7_MACMU NADH dehydrogenase [ubiquinone] 1 alpha subcomplex subunit 5 OS=Macaca mulatta OX=9544 GN=NDUFA5 PE=2 SV=1
577	>tr|F7DMM9|F7DMM9_MACMU UMP-CMP kinase OS=Macaca mulatta OX=9544 GN=CMPK1 PE=3 SV=2	52.7	14.4	801.2	1.25054e+08	20	9	0	42.11	228	654
578	>tr|A0A5F8ADW0|A0A5F8ADW0_MACMU AFG3 like matrix AAA peptidase subunit 2 OS=Macaca mulatta OX=9544 GN=AFG3L2 PE=3 SV=1	52.65	11.83	762.1	1.0089e+08	20	13	0	20.25	800	1589
579	>tr|F7HN29|F7HN29_MACMU KIAA0513 OS=Macaca mulatta OX=9544 GN=KIAA0513 PE=2 SV=1	52.59	11.98	738.2	8.72061e+07	13	8	0	23.6	411	42893
579	>tr|H9ZFV2|H9ZFV2_MACMU KIAA0513 OS=Macaca mulatta OX=9544 GN=KIAA0513 PE=2 SV=1
580	>tr|F7F975|F7F975_MACMU Catenin delta 2 OS=Macaca mulatta OX=9544 GN=CTNND2 PE=3 SV=3	52.49	14.4	898	4.15558e+07	14	11	0	14.31	1251	6253
580	>tr|F7F965|F7F965_MACMU Catenin delta 2 OS=Macaca mulatta OX=9544 GN=CTNND2 PE=3 SV=3
581	>tr|F6PU38|F6PU38_MACMU Lon protease homolog, mitochondrial OS=Macaca mulatta OX=9544 GN=LONP1 PE=2 SV=3	52.34	21.32	1128.6	1.39615e+08	22	15	0	17.17	961	372
582	>tr|A0A1D5Q5I2|A0A1D5Q5I2_MACMU Ermin OS=Macaca mulatta OX=9544 GN=ERMN PE=4 SV=2	52.33	17.21	954.2	1.13834e+08	17	11	0	32.5	320	2771
582	>tr|G7N847|G7N847_MACMU Ermin OS=Macaca mulatta OX=9544 GN=ERMN PE=4 SV=1
583	>tr|F7B2A9|F7B2A9_MACMU Glutathione S-transferase LANCL1 OS=Macaca mulatta OX=9544 GN=LANCL1 PE=2 SV=3	52.31	12.96	759.3	2.14705e+08	25	13	0	30.08	399	5679
584	>tr|F7D056|F7D056_MACMU Tripartite motif containing 72 OS=Macaca mulatta OX=9544 GN=TRIM72 PE=3 SV=3	52.15	14.26	800.1	2.33108e+08	15	8	0	18.35	534	5912
585	>tr|H9FXK1|H9FXK1_MACMU Anion exchange protein OS=Macaca mulatta OX=9544 GN=SLC4A10 PE=2 SV=1	52.07	17.32	1015	1.01892e+08	19	12	0	14.94	1118	23874
586	>tr|A0A1D5QQM7|A0A1D5QQM7_MACMU Prothymosin alpha OS=Macaca mulatta OX=9544 GN=LOC698256 PE=3 SV=2	51.99	13.85	808	3.28848e+07	11	4	0	20.18	109	9118
586	>tr|A0A1D5R8C3|A0A1D5R8C3_MACMU Prothymosin alpha OS=Macaca mulatta OX=9544 GN=LOC693785 PE=3 SV=2
586	>tr|F7GZS2|F7GZS2_MACMU Prothymosin alpha OS=Macaca mulatta OX=9544 GN=PTMA PE=3 SV=2
587	>tr|G7N9K6|G7N9K6_MACMU RAB10, member RAS onco family OS=Macaca mulatta OX=9544 GN=RAB10 PE=2 SV=1	51.57	12.03	723.5	2.00792e+08	21	8	0	34	200	7230
588	>tr|F7FP82|F7FP82_MACMU Delta-1-pyrroline-5-carboxylate dehydrogenase, mitochondrial OS=Macaca mulatta OX=9544 GN=ALDH4A1 PE=3 SV=3	51.37	15.21	892	9.02599e+07	15	9	0	25.39	512	20518
588	>tr|G7MHB6|G7MHB6_MACMU Multifunctional fusion protein OS=Macaca mulatta OX=9544 GN=ALDH4A1 PE=2 SV=1
589	>tr|H9FXT1|H9FXT1_MACMU Tyrosine-protein phosphatase non-receptor type OS=Macaca mulatta OX=9544 GN=PTPN11 PE=2 SV=1	51.33	13.4	779.6	8.29645e+07	14	8	0	17.76	597	991
589	>tr|H9Z053|H9Z053_MACMU Tyrosine-protein phosphatase non-receptor type OS=Macaca mulatta OX=9544 GN=PTPN11 PE=2 SV=1
590	>tr|F7GAF4|F7GAF4_MACMU Cytochrome c oxidase subunit 7A2-like, mitochondrial OS=Macaca mulatta OX=9544 GN=LOC106992283 PE=2 SV=3	51.28	20.56	1059.1	1.26707e+08	19	8	0	70.17	114	20875
591	>tr|A0A1D5QMC7|A0A1D5QMC7_MACMU Stress-activated protein kinase JNK OS=Macaca mulatta OX=9544 GN=MAPK10 PE=2 SV=2	51.28	12.59	717.1	81158168	19	9	0	25.65	464	2994
591	>tr|A0A1D5QS39|A0A1D5QS39_MACMU Stress-activated protein kinase JNK OS=Macaca mulatta OX=9544 GN=MAPK10 PE=3 SV=2
591	>tr|F7GN93|F7GN93_MACMU Stress-activated protein kinase JNK OS=Macaca mulatta OX=9544 GN=MAPK10 PE=3 SV=3
591	>tr|F7HRW7|F7HRW7_MACMU Stress-activated protein kinase JNK OS=Macaca mulatta OX=9544 GN=MAPK10 PE=2 SV=2
591	>tr|A0A5F8AKY4|A0A5F8AKY4_MACMU Stress-activated protein kinase JNK OS=Macaca mulatta OX=9544 GN=MAPK10 PE=3 SV=1
591	>tr|F7HRW9|F7HRW9_MACMU Stress-activated protein kinase JNK OS=Macaca mulatta OX=9544 GN=MAPK10 PE=3 SV=3
592	>tr|A0A5F7ZYR0|A0A5F7ZYR0_MACMU Dual specificity mitogen-activated protein kinase kinase 2 OS=Macaca mulatta OX=9544 GN=MAP2K2 PE=3 SV=1	51.18	13.72	727.7	67421507	10	7	0	27.01	411	232
592	>tr|F7BMT0|F7BMT0_MACMU Dual specificity mitogen-activated protein kinase kinase 2 OS=Macaca mulatta OX=9544 GN=MAP2K2 PE=3 SV=3
592	>tr|H9EUI5|H9EUI5_MACMU Dual specificity mitogen-activated protein kinase kinase 2 OS=Macaca mulatta OX=9544 GN=MAP2K2 PE=2 SV=1
593	>sp|Q5TM17|DX39B_MACMU Spliceosome RNA helicase DDX39B OS=Macaca mulatta OX=9544 GN=DDX39B PE=3 SV=1	51.13	14.4	842.3	1.48256e+08	20	11	0	26.4	428	1109
594	>tr|F7EHD9|F7EHD9_MACMU pyridoxal 5'-phosphate synthase OS=Macaca mulatta OX=9544 GN=PNPO PE=2 SV=3	51.11	15.31	985.8	1.89287e+08	21	10	0	54.02	261	6133
595	>tr|F6ZLE6|F6ZLE6_MACMU Prolyl endopeptidase OS=Macaca mulatta OX=9544 GN=PREP PE=3 SV=2	51.09	11.98	748.1	9.7969e+07	19	10	0	17.37	708	18241
595	>tr|F7GH24|F7GH24_MACMU Prolyl endopeptidase OS=Macaca mulatta OX=9544 GN=PREP PE=3 SV=3
595	>tr|H9FWT3|H9FWT3_MACMU Prolyl endopeptidase OS=Macaca mulatta OX=9544 GN=PREP PE=2 SV=1
596	>tr|F7AQQ3|F7AQQ3_MACMU Karyopherin subunit beta 1 OS=Macaca mulatta OX=9544 GN=KPNB1 PE=3 SV=3	51	11.06	658.6	1.54249e+08	20	11	0	16	856	5647
597	>tr|F6SEN6|F6SEN6_MACMU Alpha-1-antitrypsin OS=Macaca mulatta OX=9544 GN=SERPINA1 PE=2 SV=1	50.84	12.21	725	1.81379e+08	28	16	0	39.47	418	16153
597	>tr|F6U0C8|F6U0C8_MACMU Serpin family A member 1 OS=Macaca mulatta OX=9544 GN=SERPINA1 PE=3 SV=2
598	>tr|A0A5K1UIG8|A0A5K1UIG8_MACMU Adducin 3 OS=Macaca mulatta OX=9544 GN=ADD3 PE=3 SV=1	50.62	11.59	652.7	1.50229e+08	22	15	0	25.35	706	15224
598	>tr|A0A5K1VL45|A0A5K1VL45_MACMU Adducin 3 OS=Macaca mulatta OX=9544 GN=ADD3 PE=3 SV=1
599	>tr|H9Z2J9|H9Z2J9_MACMU Voltage-gated potassium channel subunit beta-2 OS=Macaca mulatta OX=9544 GN=KCNAB2 PE=2 SV=1	50.51	16.65	957.8	1.77242e+08	19	11	0	41.42	367	24158
600	>tr|A0A1D5R125|A0A1D5R125_MACMU Translationally-controlled tumor protein OS=Macaca mulatta OX=9544 GN=TPT1 PE=3 SV=2	50.24	22.85	1386.3	1.12311e+08	19	8	0	53.57	196	9642
600	>tr|F7HLW4|F7HLW4_MACMU Translationally-controlled tumor protein OS=Macaca mulatta OX=9544 GN=TPT1 PE=2 SV=3
601	>tr|A0A5F8A696|A0A5F8A696_MACMU Adenylate kinase 4, mitochondrial OS=Macaca mulatta OX=9544 GN=AK4 PE=3 SV=1	50.17	16.13	1030	1.38296e+08	19	10	0	65.47	223	257
602	>tr|I0FGN5|I0FGN5_MACMU Elongation factor 1-beta OS=Macaca mulatta OX=9544 GN=EEF1B2 PE=2 SV=1	49.68	15.06	908.9	1.80528e+08	25	10	0	51.11	225	24277
603	>tr|A0A5F8AK49|A0A5F8AK49_MACMU Leukocyte surface antigen CD47 OS=Macaca mulatta OX=9544 GN=CD47 PE=2 SV=1	49.64	14.42	894	1.97646e+08	20	7	0	11.46	323	14398
604	>tr|F7AVF8|F7AVF8_MACMU NADH dehydrogenase [ubiquinone] iron-sulfur protein 4, mitochondrial OS=Macaca mulatta OX=9544 GN=NDUFS4 PE=3 SV=3	49.58	10.11	745.7	2.08163e+08	22	10	0	54.6	174	5658
605	>tr|A0A1D5QVJ4|A0A1D5QVJ4_MACMU dynamin GTPase OS=Macaca mulatta OX=9544 GN=DNM1 PE=3 SV=2	49.51	19.76	1015.1	2.5162e+08	18	6	0	10.11	851	9361
606	>tr|A0A1D5RJS7|A0A1D5RJS7_MACMU Acylphosphatase OS=Macaca mulatta OX=9544 GN=ACYP2 PE=3 SV=2	49.49	15.26	895.5	1.2688e+08	23	12	0	57.48	127	10572
607	>tr|F6VTL8|F6VTL8_MACMU Rho GDP-dissociation inhibitor 1 OS=Macaca mulatta OX=9544 GN=ARHGDIA PE=3 SV=3	49.4	15.53	926.4	2.48213e+08	24	10	0	42.16	204	17177
608	>tr|I0FJU1|I0FJU1_MACMU Guanine nucleotide-binding protein G(i) subunit alpha-2 OS=Macaca mulatta OX=9544 GN=GNAI2 PE=2 SV=1	49.24	13.06	761.9	1.0194e+08	14	7	0	27.89	355	2582
609	>tr|A0A5K1V6N9|A0A5K1V6N9_MACMU Hypoxia up-regulated protein 1 OS=Macaca mulatta OX=9544 GN=HYOU1 PE=3 SV=1	49.2	9.52	608.6	95773244	23	15	0	20.72	999	4571
610	>tr|F6TWG7|F6TWG7_MACMU protein-ribulosamine 3-kinase OS=Macaca mulatta OX=9544 GN=FN3K PE=3 SV=3	49.17	13.66	832.4	6.00556e+07	13	6	0	26.95	308	16621
611	>tr|F7ATP9|F7ATP9_MACMU Syntaxin-7 OS=Macaca mulatta OX=9544 GN=STX7 PE=2 SV=1	49.01	14.77	891	5.25626e+07	12	6	0	31.8	261	2024
612	>tr|A0A1D5QXZ0|A0A1D5QXZ0_MACMU Transthyretin OS=Macaca mulatta OX=9544 GN=TTR PE=2 SV=1	48.92	11.59	672.8	8.77528e+07	12	6	0	57.14	147	9486
612	>tr|A0A5F8AU90|A0A5F8AU90_MACMU Transthyretin OS=Macaca mulatta OX=9544 GN=TTR PE=3 SV=1
613	>tr|A0A5K1TYG0|A0A5K1TYG0_MACMU Atlastin GTPase 1 OS=Macaca mulatta OX=9544 GN=ATL1 PE=2 SV=1	48.92	12.31	701.1	1.47708e+08	18	9	0	19.18	558	15182
613	>tr|F6X4P5|F6X4P5_MACMU Atlastin GTPase 1 OS=Macaca mulatta OX=9544 GN=ATL1 PE=3 SV=3
613	>tr|H9FV61|H9FV61_MACMU Atlastin GTPase 1 OS=Macaca mulatta OX=9544 GN=ATL1 PE=2 SV=1
613	>tr|F6X4Q4|F6X4Q4_MACMU Atlastin GTPase 1 OS=Macaca mulatta OX=9544 GN=ATL1 PE=3 SV=3
614	>tr|H9FQP5|H9FQP5_MACMU RNA helicase OS=Macaca mulatta OX=9544 GN=DDX6 PE=2 SV=1	48.73	13.22	799.9	7.17409e+07	10	6	0	22.57	483	7454
615	>tr|A0A1D5REG7|A0A1D5REG7_MACMU Sidoreflexin OS=Macaca mulatta OX=9544 GN=SFXN3 PE=3 SV=2	48.7	11.21	693.8	1.00018e+08	15	8	0	33.77	305	10290
615	>tr|A0A5F7ZU85|A0A5F7ZU85_MACMU Sidoreflexin OS=Macaca mulatta OX=9544 GN=SFXN3 PE=3 SV=1
615	>tr|F6Z6E2|F6Z6E2_MACMU Sidoreflexin OS=Macaca mulatta OX=9544 GN=SFXN3 PE=3 SV=3
616	>tr|H9FXA8|H9FXA8_MACMU Proteasome subunit alpha type OS=Macaca mulatta OX=9544 GN=PSMA7 PE=2 SV=1	48.52	12.98	773	6.84972e+07	11	7	0	38.31	248	23860
617	>tr|G7NA92|G7NA92_MACMU Poly(rC)-binding protein 1 OS=Macaca mulatta OX=9544 GN=PCBP1 PE=2 SV=1	48.51	10.69	673.4	1.10651e+08	17	10	0	51.12	356	23181
618	>tr|A0A5F8A8V1|A0A5F8A8V1_MACMU Actin related protein 2/3 complex subunit 1A OS=Macaca mulatta OX=9544 GN=ARPC1A PE=3 SV=1	48.48	12.17	730.5	1.68263e+08	20	12	1	18.57	684	13499
618	>tr|F6PVY4|F6PVY4_MACMU Actin-related protein 2/3 complex subunit OS=Macaca mulatta OX=9544 GN=ARPC1A PE=3 SV=3
618	>tr|H9FNS7|H9FNS7_MACMU Actin-related protein 2/3 complex subunit OS=Macaca mulatta OX=9544 GN=ARPC1A PE=2 SV=1
619	>tr|H9G0A9|H9G0A9_MACMU Actin-related protein 2/3 complex subunit 5 OS=Macaca mulatta OX=9544 GN=ARPC5L PE=2 SV=1	48.17	13.4	799.1	9.07036e+07	14	8	0	71.89	153	23946
620	>tr|F7FI83|F7FI83_MACMU Glia maturation factor OS=Macaca mulatta OX=9544 GN=GMFB PE=3 SV=3	48.02	15.44	899.8	9.01815e+07	17	9	0	48.7	154	20421
620	>tr|H9FT52|H9FT52_MACMU Glia maturation factor OS=Macaca mulatta OX=9544 GN=GMFB PE=2 SV=1
621	>tr|A0A1D5QXA8|A0A1D5QXA8_MACMU Activator of 90 kDa heat shock protein ATPase homolog 1 OS=Macaca mulatta OX=9544 GN=AHSA1 PE=2 SV=1	47.95	17.3	984.4	7.51082e+07	17	9	0	37.57	338	26272
622	>tr|A0A5F8A6B3|A0A5F8A6B3_MACMU BTB domain containing 8 OS=Macaca mulatta OX=9544 GN=BTBD8 PE=4 SV=1	47.94	15.21	906.8	9.14636e+07	16	9	0	5.4	1964	13294
622	>tr|A0A5F7Z857|A0A5F7Z857_MACMU BTB domain containing 8 OS=Macaca mulatta OX=9544 GN=BTBD8 PE=4 SV=1
622	>tr|A0A5F8A081|A0A5F8A081_MACMU BTB domain containing 8 OS=Macaca mulatta OX=9544 GN=BTBD8 PE=4 SV=1
622	>tr|A0A5F8A0A7|A0A5F8A0A7_MACMU BTB domain containing 8 OS=Macaca mulatta OX=9544 GN=BTBD8 PE=4 SV=1
622	>tr|A0A5F8A6B6|A0A5F8A6B6_MACMU BTB domain containing 8 OS=Macaca mulatta OX=9544 GN=BTBD8 PE=4 SV=1
622	>tr|F7EVT9|F7EVT9_MACMU BTB domain containing 8 OS=Macaca mulatta OX=9544 GN=BTBD8 PE=4 SV=3
623	>tr|G7NRV6|G7NRV6_MACMU Non-POU domain containing octamer binding OS=Macaca mulatta OX=9544 GN=NONO PE=2 SV=1	47.88	16.45	944.2	1.0205e+08	19	9	0	21.66	471	43545
624	>tr|A0A1D5QF17|A0A1D5QF17_MACMU C-1-tetrahydrofolate synthase, cytoplasmic OS=Macaca mulatta OX=9544 GN=MTHFD1 PE=3 SV=2	47.8	11.53	720.2	1.25096e+08	22	13	0	13.77	1140	1214
624	>tr|F7BMX8|F7BMX8_MACMU C-1-tetrahydrofolate synthase, cytoplasmic OS=Macaca mulatta OX=9544 GN=MTHFD1 PE=3 SV=2
624	>tr|H9FUP9|H9FUP9_MACMU C-1-tetrahydrofolate synthase, cytoplasmic OS=Macaca mulatta OX=9544 GN=MTHFD1 PE=2 SV=1
625	>tr|A0A5F8AIW1|A0A5F8AIW1_MACMU 3-hydroxyisobutyrate dehydrogenase OS=Macaca mulatta OX=9544 GN=HIBADH PE=3 SV=1	47.77	13.21	761.1	108440358	13	7	0	28.4	331	14298
625	>tr|F6W2R9|F6W2R9_MACMU 3-hydroxyisobutyrate dehydrogenase OS=Macaca mulatta OX=9544 GN=HIBADH PE=3 SV=1
626	>tr|F6W612|F6W612_MACMU Vesicular glutamate transporter 1 OS=Macaca mulatta OX=9544 GN=SLC17A7 PE=2 SV=3	47.59	12.18	713.3	2.24506e+08	19	8	0	11.07	560	1885
627	>tr|G7MUK9|G7MUK9_MACMU NADH dehydrogenase [ubiquinone] iron-sulfur protein 6, mitochondrial OS=Macaca mulatta OX=9544 GN=NDUFS6 PE=3 SV=1	47.56	11.35	673.7	1.5466e+08	16	5	0	39.52	124	23006
628	>tr|F6XMD4|F6XMD4_MACMU peptidylprolyl isomerase OS=Macaca mulatta OX=9544 GN=FKBP1A PE=3 SV=3	47.52	14.98	869.9	1.98507e+08	19	7	0	69.03	113	17698
629	>tr|H9FXT0|H9FXT0_MACMU Cell cycle and apoptosis regulator 2 OS=Macaca mulatta OX=9544 GN=CCAR2 PE=2 SV=1	47.52	11.71	705.3	8.3601e+07	17	11	1	19.57	920	2543
629	>tr|F6RJW4|F6RJW4_MACMU Cell cycle and apoptosis regulator 2 OS=Macaca mulatta OX=9544 GN=CCAR2 PE=4 SV=2
630	>tr|A0A1D5QL55|A0A1D5QL55_MACMU Palmitoyl-protein thioesterase 1 OS=Macaca mulatta OX=9544 GN=PPT1 PE=3 SV=2	47.37	13.21	768.7	103809617	13	8	0	35.86	304	55
631	>tr|F6PUU7|F6PUU7_MACMU Guanine nucleotide-binding protein G(s) subunit alpha OS=Macaca mulatta OX=9544 GN=GNAS PE=3 SV=3	47.34	14.98	863.4	1.40051e+08	20	8	0	18.53	394	1703
632	>tr|A0A5F8AII0|A0A5F8AII0_MACMU Protein phosphatase, Mg2+/Mn2+ dependent 1H OS=Macaca mulatta OX=9544 GN=PPM1H PE=4 SV=1	47.27	18.45	1005.8	7.49025e+07	12	7	0	21.98	514	34634
633	>tr|F7HIS4|F7HIS4_MACMU Contactin associated protein 1 OS=Macaca mulatta OX=9544 GN=CNTNAP1 PE=3 SV=3	47.17	10.21	614.7	1.15067e+08	18	13	0	13.82	1382	2381
634	>tr|A0A1D5RJK6|A0A1D5RJK6_MACMU Far upstream element binding protein 1 OS=Macaca mulatta OX=9544 GN=FUBP1 PE=4 SV=2	47.15	10.75	681.2	7.43749e+07	16	10	0	18.46	715	10561
634	>tr|A0A1D5QJC0|A0A1D5QJC0_MACMU Far upstream element binding protein 1 OS=Macaca mulatta OX=9544 GN=FUBP1 PE=4 SV=2
634	>tr|A0A1D5QLH1|A0A1D5QLH1_MACMU Far upstream element binding protein 1 OS=Macaca mulatta OX=9544 GN=FUBP1 PE=4 SV=2
634	>tr|F7HB82|F7HB82_MACMU Far upstream element binding protein 1 OS=Macaca mulatta OX=9544 GN=FUBP1 PE=4 SV=3
634	>tr|F7HB87|F7HB87_MACMU Far upstream element binding protein 1 OS=Macaca mulatta OX=9544 GN=FUBP1 PE=4 SV=3
634	>tr|H9G1C9|H9G1C9_MACMU Far upstream element-binding protein 1 OS=Macaca mulatta OX=9544 GN=FUBP1 PE=2 SV=1
635	>tr|A0A5F7ZEJ3|A0A5F7ZEJ3_MACMU Phenylalanine--tRNA ligase beta subunit OS=Macaca mulatta OX=9544 GN=FARSB PE=3 SV=1	47.14	11.3	689.1	9.08731e+07	19	12	0	21.75	593	11209
635	>tr|A0A5F7ZKM4|A0A5F7ZKM4_MACMU Phenylalanine--tRNA ligase beta subunit OS=Macaca mulatta OX=9544 GN=FARSB PE=3 SV=1
635	>tr|F7D4P2|F7D4P2_MACMU Phenylalanine--tRNA ligase beta subunit OS=Macaca mulatta OX=9544 GN=FARSB PE=3 SV=3
636	>sp|Q5TM59|GNL1_MACMU Guanine nucleotide-binding protein-like 1 OS=Macaca mulatta OX=9544 GN=GNL1 PE=3 SV=1	47.05	10.96	693.8	9.89031e+07	19	12	0	18.29	607	24527
637	>tr|H9YX93|H9YX93_MACMU UV excision repair protein RAD23 OS=Macaca mulatta OX=9544 GN=RAD23B PE=2 SV=1	46.99	13.64	816.2	1.59556e+08	23	12	0	32.27	409	7571
638	>tr|A0A1D5RGU1|A0A1D5RGU1_MACMU Trifunctional enzyme subunit beta, mitochondrial OS=Macaca mulatta OX=9544 GN=HADHB PE=3 SV=1	46.96	13.75	847.5	1.39896e+08	25	13	0	33.05	475	1358
638	>tr|A0A1D5RFU0|A0A1D5RFU0_MACMU Trifunctional enzyme subunit beta, mitochondrial OS=Macaca mulatta OX=9544 GN=HADHB PE=3 SV=2
638	>tr|A0A1D5RJS1|A0A1D5RJS1_MACMU Trifunctional enzyme subunit beta, mitochondrial OS=Macaca mulatta OX=9544 GN=HADHB PE=3 SV=2
638	>tr|F7FRJ3|F7FRJ3_MACMU Trifunctional enzyme subunit beta, mitochondrial OS=Macaca mulatta OX=9544 GN=HADHB PE=3 SV=3
639	>tr|A0A5F8A157|A0A5F8A157_MACMU Cytochrome c oxidase subunit 5B, mitochondrial OS=Macaca mulatta OX=9544 GN=COX5B PE=4 SV=1	46.96	11.85	706.4	4.9542e+08	48	8	1	23.63	182	12886
640	>tr|A0A1D5RGB7|A0A1D5RGB7_MACMU EWS RNA binding protein 1 OS=Macaca mulatta OX=9544 GN=EWSR1 PE=3 SV=2	46.89	18.22	1029.5	61802339	7	4	0	10.81	657	10387
640	>tr|F7FHY9|F7FHY9_MACMU EWS RNA binding protein 1 OS=Macaca mulatta OX=9544 GN=EWSR1 PE=3 SV=3
640	>tr|F7FHZ4|F7FHZ4_MACMU EWS RNA binding protein 1 OS=Macaca mulatta OX=9544 GN=EWSR1 PE=3 SV=3
640	>tr|F7FHZ8|F7FHZ8_MACMU EWS RNA binding protein 1 OS=Macaca mulatta OX=9544 GN=EWSR1 PE=3 SV=2
640	>tr|F7FI06|F7FI06_MACMU EWS RNA binding protein 1 OS=Macaca mulatta OX=9544 GN=EWSR1 PE=3 SV=3
641	>sp|Q6DN04|MIF_MACMU Macrophage migration inhibitory factor OS=Macaca mulatta OX=9544 GN=MIF PE=3 SV=4	46.86	12.92	725.1	6.65029e+08	27	6	1	89.56	115	2666
642	>tr|F7D0Y3|F7D0Y3_MACMU Very long-chain specific acyl-CoA dehydrogenase, mitochondrial OS=Macaca mulatta OX=9544 GN=ACADVL PE=3 SV=2	46.82	13.25	756.7	7.70776e+07	15	10	0	17.4	655	638
643	>tr|F6RIS3|F6RIS3_MACMU MARCKS-related protein OS=Macaca mulatta OX=9544 GN=MARCKSL1 PE=2 SV=1	46.76	15.71	939.8	3.31483e+07	8	4	0	37.95	195	15915
644	>tr|A0A1D5QD17|A0A1D5QD17_MACMU Acyl-CoA-binding protein OS=Macaca mulatta OX=9544 GN=DBI PE=2 SV=1	46.71	13.4	806.9	2.82322e+08	22	7	0	73.56	87	8494
644	>tr|A0A1D5QGH2|A0A1D5QGH2_MACMU Acyl-CoA-binding protein OS=Macaca mulatta OX=9544 GN=DBI PE=3 SV=2
644	>tr|Q3I226|Q3I226_MACMU Acyl-CoA-binding protein (Fragment) OS=Macaca mulatta OX=9544 GN=DBI PE=3 SV=1
645	>tr|F7HHW2|F7HHW2_MACMU Protein TFG isoform 1 OS=Macaca mulatta OX=9544 GN=TFG PE=2 SV=1	46.69	21.64	1193.8	8.82974e+07	12	7	0	26.25	400	42708
646	>tr|H9Z5D2|H9Z5D2_MACMU Cytochrome c oxidase subunit 7A2, mitochondrial OS=Macaca mulatta OX=9544 GN=COX7A2 PE=2 SV=1	46.63	12.48	741	8.41109e+07	11	5	0	45.22	115	24185
647	>tr|F7GRD2|F7GRD2_MACMU Quinone oxidoreductase OS=Macaca mulatta OX=9544 GN=ERICH3 PE=2 SV=1	46.6	12.18	707	9.15895e+07	16	9	0	38.91	329	21267
648	>tr|A0A1D5QAZ4|A0A1D5QAZ4_MACMU Tropomodulin 2 OS=Macaca mulatta OX=9544 GN=TMOD2 PE=4 SV=2	46.59	13.45	786.6	8.82401e+07	20	9	0	40.11	359	8391
648	>tr|A0A1D5RCL2|A0A1D5RCL2_MACMU Tropomodulin 2 OS=Macaca mulatta OX=9544 GN=TMOD2 PE=4 SV=2
648	>tr|F7HPP2|F7HPP2_MACMU Tropomodulin 2 OS=Macaca mulatta OX=9544 GN=TMOD2 PE=2 SV=1
649	>tr|H9FQ52|H9FQ52_MACMU Cysteine-rich protein 2 OS=Macaca mulatta OX=9544 GN=CRIP2 PE=2 SV=1	46.34	26.71	1375.5	1.70995e+08	14	6	0	36.06	208	43787
650	>tr|F6RKI4|F6RKI4_MACMU Transgelin OS=Macaca mulatta OX=9544 GN=TAGLN2 PE=2 SV=3	46.34	10.96	690.3	5.56317e+07	13	8	0	42.21	199	15929
651	>tr|F6RHG3|F6RHG3_MACMU Thioredoxin OS=Macaca mulatta OX=9544 GN=TXN PE=2 SV=1	46.33	9.98	748.3	2.84907e+08	26	8	0	51.43	105	15900
652	>tr|A0A1D5RG89|A0A1D5RG89_MACMU Toll-interacting protein OS=Macaca mulatta OX=9544 GN=TOLLIP PE=2 SV=1	46.32	13.06	793.4	1.18711e+08	17	8	0	34.67	274	27343
653	>tr|A0A1D5R1Y8|A0A1D5R1Y8_MACMU Solute carrier family 2, facilitated glucose transporter member 1 OS=Macaca mulatta OX=9544 GN=SLC2A1 PE=3 SV=2	46.24	16.83	963.7	1.12884e+08	16	8	1	17.79	669	103
653	>tr|F6YFI2|F6YFI2_MACMU Solute carrier family 2, facilitated glucose transporter member 1 OS=Macaca mulatta OX=9544 GN=SLC2A1 PE=2 SV=1
654	>tr|F7AF44|F7AF44_MACMU Activated RNA polymerase II transcriptional coactivator p15 OS=Macaca mulatta OX=9544 GN=SUB1 PE=2 SV=1	46.07	19.31	1072.6	1.12689e+08	17	9	0	49.61	127	5613
655	>tr|A0A1D5Q5J8|A0A1D5Q5J8_MACMU Methylmalonyl-CoA mutase, mitochondrial OS=Macaca mulatta OX=9544 GN=MMUT PE=3 SV=2	45.99	13.21	759.4	6.41343e+07	12	8	0	16.6	771	2773
656	>tr|A0A5F7ZU08|A0A5F7ZU08_MACMU AU RNA binding methylglutaconyl-CoA hydratase OS=Macaca mulatta OX=9544 GN=AUH PE=3 SV=1	45.88	19.88	1100.1	1.80965e+08	18	10	0	26.84	339	30923
656	>tr|F7APJ9|F7APJ9_MACMU AU RNA binding methylglutaconyl-CoA hydratase OS=Macaca mulatta OX=9544 GN=AUH PE=3 SV=2
657	>tr|F6Q9R7|F6Q9R7_MACMU thioredoxin-disulfide reductase OS=Macaca mulatta OX=9544 GN=TXNRD2 PE=3 SV=3	45.78	18.32	979.9	6.8398e+07	12	7	0	19.16	522	4666
657	>tr|F7H109|F7H109_MACMU thioredoxin-disulfide reductase OS=Macaca mulatta OX=9544 GN=TXNRD2 PE=3 SV=2
658	>tr|F7EW76|F7EW76_MACMU Thy-1 membrane glycoprotein OS=Macaca mulatta OX=9544 GN=THY1 PE=4 SV=2	45.76	17.79	1031.3	1.27445e+08	12	4	0	22.6	177	6194
658	>tr|H9ERV7|H9ERV7_MACMU Thy-1 membrane glycoprotein OS=Macaca mulatta OX=9544 GN=THY1 PE=2 SV=1
659	>tr|F7HIA2|F7HIA2_MACMU Acylglycerol kinase, mitochondrial OS=Macaca mulatta OX=9544 GN=AGK PE=3 SV=2	45.72	16.73	934	8.57555e+07	15	9	0	28.44	422	862
660	>tr|A0A1D5R5P7|A0A1D5R5P7_MACMU CDGSH iron-sulfur domain-containing protein 1 OS=Macaca mulatta OX=9544 GN=UBE2D1 PE=2 SV=2	45.7	14.79	922.4	2.14271e+08	15	5	0	45.37	108	26766
661	>tr|A0A1D5R824|A0A1D5R824_MACMU Ubiquitin-like protein NEDD8 OS=Macaca mulatta OX=9544 GN=TINF2 PE=3 SV=2	45.69	16.53	997.4	163335671	16	6	0	12.66	482	3295
662	>tr|F7CKL5|F7CKL5_MACMU PITH domain containing 1 OS=Macaca mulatta OX=9544 GN=PITHD1 PE=2 SV=1	45.69	14.4	823.5	9.37654e+07	12	7	0	48.81	211	19184
663	>tr|F6WW23|F6WW23_MACMU Dynein cytoplasmic 1 intermediate chain 1 OS=Macaca mulatta OX=9544 GN=DYNC1I1 PE=3 SV=1	45.48	14.3	826.8	9.44148e+07	18	12	0	25.58	645	17487
663	>tr|A0A1D5QAH9|A0A1D5QAH9_MACMU Dynein cytoplasmic 1 intermediate chain 1 OS=Macaca mulatta OX=9544 GN=DYNC1I1 PE=3 SV=2
663	>tr|F6UKZ4|F6UKZ4_MACMU Cytoplasmic dynein 1 intermediate chain 1 isoform b OS=Macaca mulatta OX=9544 GN=DYNC1I1 PE=2 SV=2
663	>tr|F6WW30|F6WW30_MACMU Dynein cytoplasmic 1 intermediate chain 1 OS=Macaca mulatta OX=9544 GN=DYNC1I1 PE=3 SV=3
664	>tr|A0A5F7ZLW4|A0A5F7ZLW4_MACMU Leucine rich repeat containing 47 OS=Macaca mulatta OX=9544 GN=LRRC47 PE=4 SV=1	45.38	12.4	741.4	7.78929e+07	19	11	0	22.57	567	29839
664	>tr|A0A5F7ZWH2|A0A5F7ZWH2_MACMU Leucine rich repeat containing 47 OS=Macaca mulatta OX=9544 GN=LRRC47 PE=4 SV=1
664	>tr|A0A5F8AFV8|A0A5F8AFV8_MACMU Leucine rich repeat containing 47 OS=Macaca mulatta OX=9544 GN=LRRC47 PE=4 SV=1
664	>tr|F7GCY4|F7GCY4_MACMU Leucine rich repeat containing 47 OS=Macaca mulatta OX=9544 GN=LRRC47 PE=4 SV=3
665	>tr|F7GIV7|F7GIV7_MACMU 6-phosphogluconate dehydrogenase, decarboxylating OS=Macaca mulatta OX=9544 GN=PGD PE=2 SV=3	45.27	14.4	808.2	1.25804e+08	17	11	0	31.47	483	6492
666	>tr|F6WVM8|F6WVM8_MACMU Transporter OS=Macaca mulatta OX=9544 GN=SLC6A1 PE=2 SV=1	45.26	20.22	1122.1	8.41638e+07	9	4	0	10.35	599	5271
667	>tr|A0A1D5QG61|A0A1D5QG61_MACMU V-type proton ATPase subunit OS=Macaca mulatta OX=9544 GN=ATP6V0D1 PE=3 SV=1	45.22	12.26	730.2	1.05819e+08	16	10	0	25.81	372	2919
667	>tr|A0A1D5RDE4|A0A1D5RDE4_MACMU V-type proton ATPase subunit OS=Macaca mulatta OX=9544 GN=ATP6V0D1 PE=3 SV=2
667	>tr|F6RML0|F6RML0_MACMU V-type proton ATPase subunit OS=Macaca mulatta OX=9544 GN=ATP6V0D1 PE=3 SV=3
667	>tr|G7NQ58|G7NQ58_MACMU V-type proton ATPase subunit OS=Macaca mulatta OX=9544 GN=ATP6V0D1 PE=2 SV=1
668	>tr|A0A5F7ZHJ2|A0A5F7ZHJ2_MACMU SH3 domain containing GRB2 like 3, endophilin A3 OS=Macaca mulatta OX=9544 GN=SH3GL3 PE=3 SV=1	44.84	14.92	854.2	1.10282e+08	15	10	0	29.8	406	11456
669	>tr|A0A1D5Q144|A0A1D5Q144_MACMU Growth arrest specific 7 OS=Macaca mulatta OX=9544 GN=GAS7 PE=4 SV=2	44.76	9.66	619.6	1.29852e+08	23	12	0	38.29	410	24627
669	>tr|A0A1D5QEU4|A0A1D5QEU4_MACMU Growth arrest specific 7 OS=Macaca mulatta OX=9544 GN=GAS7 PE=4 SV=2
669	>tr|A0A1D5QST0|A0A1D5QST0_MACMU Growth arrest specific 7 OS=Macaca mulatta OX=9544 GN=GAS7 PE=4 SV=2
669	>tr|A0A5F8AM45|A0A5F8AM45_MACMU Growth arrest specific 7 OS=Macaca mulatta OX=9544 GN=GAS7 PE=4 SV=1
669	>tr|I0FVV4|I0FVV4_MACMU Growth arrest specific 7 OS=Macaca mulatta OX=9544 GN=GAS7 PE=2 SV=1
669	>tr|I2CY04|I2CY04_MACMU Growth arrest specific 7 OS=Macaca mulatta OX=9544 GN=GAS7 PE=2 SV=1
670	>tr|F7A219|F7A219_MACMU glutathione transferase OS=Macaca mulatta OX=9544 GN=LOC706634 PE=3 SV=2	44.68	11.79	770.1	7.66342e+07	17	8	0	39.75	244	18378
670	>tr|G8F1C9|G8F1C9_MACMU glutathione transferase OS=Macaca mulatta OX=9544 GN=GSTT2 PE=2 SV=1
671	>tr|F7HGT6|F7HGT6_MACMU Protein lin-7 homolog OS=Macaca mulatta OX=9544 GN=LIN7A PE=3 SV=3	44.62	12.06	732.2	1.93267e+08	22	10	0	30.9	233	6894
672	>tr|G7MKT7|G7MKT7_MACMU Glycoprotein M6B OS=Macaca mulatta OX=9544 GN=GPM6B PE=3 SV=1	44.62	16.42	1026.2	2.11098e+08	19	10	1	25.91	328	22926
673	>tr|F7DIX8|F7DIX8_MACMU 3-hydroxyacyl-CoA dehydrogenase OS=Macaca mulatta OX=9544 GN=HADH PE=2 SV=1	44.57	10.26	660.9	1.55026e+08	23	13	0	40.13	314	19502
674	>tr|A0A1D5Q3K1|A0A1D5Q3K1_MACMU NAD(P)H-hydrate epimerase OS=Macaca mulatta OX=9544 GN=NAXE PE=3 SV=1	44.45	10.66	693.4	1.393e+08	24	9	0	28.34	307	1150
675	>tr|A0A1D5QTM2|A0A1D5QTM2_MACMU Hydroxyacylglutathione hydrolase, mitochondrial OS=Macaca mulatta OX=9544 GN=HAGH PE=3 SV=2	44.45	13.24	786.1	8.05409e+07	13	6	0	22.4	308	3085
675	>tr|F6YDU0|F6YDU0_MACMU Hydroxyacylglutathione hydrolase, mitochondrial OS=Macaca mulatta OX=9544 GN=HAGH PE=3 SV=3
676	>tr|I2CX16|I2CX16_MACMU Methyl-CpG-binding protein 2 OS=Macaca mulatta OX=9544 GN=MECP2 PE=2 SV=1	44.44	12.98	760.6	1.27775e+08	20	9	0	23.29	498	1049
676	>tr|A0A1D5RJI8|A0A1D5RJI8_MACMU Methyl-CpG-binding protein 2 OS=Macaca mulatta OX=9544 GN=MECP2 PE=4 SV=2
676	>tr|F7GKH5|F7GKH5_MACMU Methyl-CpG-binding protein 2 OS=Macaca mulatta OX=9544 GN=MECP2 PE=4 SV=3
676	>tr|H9FUJ2|H9FUJ2_MACMU Methyl-CpG-binding protein 2 OS=Macaca mulatta OX=9544 GN=MECP2 PE=2 SV=1
677	>tr|F7F6Y6|F7F6Y6_MACMU Cytoplasmic dynein 1 intermediate chain 2 OS=Macaca mulatta OX=9544 GN=DYNC1I2 PE=3 SV=3	44.3	14.22	840.7	4.79238e+07	10	6	0	13.28	640	20235
677	>tr|F7GNP7|F7GNP7_MACMU Cytoplasmic dynein 1 intermediate chain 2 OS=Macaca mulatta OX=9544 GN=DYNC1I2 PE=3 SV=3
678	>tr|F7FED6|F7FED6_MACMU Limbic system associated membrane protein OS=Macaca mulatta OX=9544 GN=LSAMP PE=4 SV=3	44.07	11.79	796.8	2.0771e+08	25	9	0	25.15	338	20356
679	>tr|A0A5K1U6B4|A0A5K1U6B4_MACMU Malic enzyme OS=Macaca mulatta OX=9544 GN=ME3 PE=3 SV=1	43.98	15.14	851.2	1.33043e+08	20	12	0	32.69	566	15200
679	>tr|H9FP20|H9FP20_MACMU Malic enzyme OS=Macaca mulatta OX=9544 GN=ME3 PE=2 SV=1
680	>tr|H9FPW6|H9FPW6_MACMU Charged multivesicular body protein 4B OS=Macaca mulatta OX=9544 GN=CHMP4B PE=2 SV=1	43.98	15.21	885	1.30961e+08	21	10	0	45.98	224	972
681	>tr|H9FYQ0|H9FYQ0_MACMU Solute carrier family 12 member 2 OS=Macaca mulatta OX=9544 GN=SLC12A2 PE=2 SV=1	43.91	11.98	701.7	7.68031e+07	12	7	0	8.35	1210	2547
681	>tr|F6UJN6|F6UJN6_MACMU Solute carrier family 12 member 2 OS=Macaca mulatta OX=9544 GN=SLC12A2 PE=3 SV=3
681	>tr|F6WYA8|F6WYA8_MACMU Solute carrier family 12 member 2 OS=Macaca mulatta OX=9544 GN=SLC12A2 PE=3 SV=3
682	>tr|A0A1D5Q465|A0A1D5Q465_MACMU V-type proton ATPase subunit C OS=Macaca mulatta OX=9544 GN=ATP6V1C1 PE=2 SV=2	43.88	14.53	878.4	260228114	33	14	0	31.15	382	8068
682	>tr|F6QMH5|F6QMH5_MACMU V-type proton ATPase subunit C OS=Macaca mulatta OX=9544 GN=ATP6V1C1 PE=3 SV=2
683	>tr|F6UHQ9|F6UHQ9_MACMU General vesicular transport factor p115 OS=Macaca mulatta OX=9544 GN=USO1 PE=3 SV=3	43.82	14.17	852.3	4.68182e+07	14	9	0	12.13	973	5060
683	>tr|A0A5F7ZVE0|A0A5F7ZVE0_MACMU General vesicular transport factor p115 OS=Macaca mulatta OX=9544 GN=USO1 PE=3 SV=1
683	>tr|F7EIK3|F7EIK3_MACMU USO1 vesicle transport factor OS=Macaca mulatta OX=9544 GN=USO1 PE=4 SV=3
683	>tr|H9ERT9|H9ERT9_MACMU General vesicular transport factor p115 OS=Macaca mulatta OX=9544 GN=USO1 PE=2 SV=1
684	>tr|F6VJM4|F6VJM4_MACMU Synaptic vesicle glycoprotein 2B OS=Macaca mulatta OX=9544 GN=SV2B PE=3 SV=3	43.74	22.28	1172.7	1.60075e+08	19	8	0	13.16	699	17094
684	>tr|H9EMI4|H9EMI4_MACMU Synaptic vesicle glycoprotein 2B OS=Macaca mulatta OX=9544 GN=SV2B PE=2 SV=1
685	>tr|G7N1N9|G7N1N9_MACMU Signal transducing adapter molecule 1 OS=Macaca mulatta OX=9544 GN=STAM PE=2 SV=1	43.67	9.12	627.5	9.13972e+07	14	8	0	20.19	540	23094
686	>tr|F7G9W9|F7G9W9_MACMU Tripartite motif containing 28 OS=Macaca mulatta OX=9544 GN=TRIM28 PE=4 SV=3	43.55	11.03	679.2	5.01964e+07	12	7	0	17.63	834	2235
687	>tr|A0A5F8AEM5|A0A5F8AEM5_MACMU Saccharopine dehydrogenase-like oxidoreductase OS=Macaca mulatta OX=9544 GN=SCCPDH PE=3 SV=1	43.39	11.98	736.5	9.39454e+07	14	8	0	24.14	526	13946
687	>tr|A0A5F8A5K9|A0A5F8A5K9_MACMU Saccharopine dehydrogenase-like oxidoreductase OS=Macaca mulatta OX=9544 GN=SCCPDH PE=3 SV=1
688	>tr|F6X9V6|F6X9V6_MACMU Calpain small subunit 1 OS=Macaca mulatta OX=9544 GN=CAPNS1 PE=4 SV=3	43.03	13.21	769.7	7.40735e+07	16	8	0	54.14	266	38406
689	>tr|F6ZIL5|F6ZIL5_MACMU Secretory carrier-associated membrane protein OS=Macaca mulatta OX=9544 GN=SCAMP5 PE=3 SV=2	42.98	16.3	901	1.03885e+08	21	4	0	25.32	233	18222
689	>tr|I0FHI4|I0FHI4_MACMU Secretory carrier-associated membrane protein OS=Macaca mulatta OX=9544 GN=SCAMP5 PE=2 SV=1
690	>tr|A0A5F7ZL45|A0A5F7ZL45_MACMU Vesicle-associated membrane protein-associated protein A OS=Macaca mulatta OX=9544 GN=VAPA PE=3 SV=1	42.93	9.23	760.7	2.27452e+08	34	10	0	49.32	294	1440
690	>tr|H9YYR9|H9YYR9_MACMU Vesicle-associated membrane protein-associated protein A OS=Macaca mulatta OX=9544 GN=VAPA PE=2 SV=1
691	>tr|A0A5F7ZJ15|A0A5F7ZJ15_MACMU Fatty acid binding protein 7 OS=Macaca mulatta OX=9544 GN=FABP7 PE=3 SV=1	42.78	13.18	833.9	2.39909e+08	21	7	1	58.27	127	29396
691	>tr|F6TB55|F6TB55_MACMU Fatty acid binding protein 7 OS=Macaca mulatta OX=9544 GN=FABP7 PE=2 SV=1
692	>tr|F7GSM8|F7GSM8_MACMU Sorcin OS=Macaca mulatta OX=9544 GN=SRI PE=2 SV=1	42.39	11.96	712.1	3.1323e+08	22	8	0	38.89	198	6589
692	>tr|A0A1D5Q407|A0A1D5Q407_MACMU Sorcin OS=Macaca mulatta OX=9544 GN=SRI PE=4 SV=2
693	>tr|G7N1B7|G7N1B7_MACMU Short/branched chain specific acyl-CoA dehydrogenase, mitochondrial OS=Macaca mulatta OX=9544 GN=ACADSB PE=2 SV=1	42.31	13.45	776.3	5.06468e+07	12	5	0	16.9	432	2448
693	>tr|F6Z097|F6Z097_MACMU Short/branched chain specific acyl-CoA dehydrogenase, mitochondrial OS=Macaca mulatta OX=9544 GN=ACADSB PE=3 SV=3
694	>tr|A0A1D5Q3A8|A0A1D5Q3A8_MACMU Intersectin 1 OS=Macaca mulatta OX=9544 GN=ITSN1 PE=4 SV=2	42.26	19.58	1033.3	6.67323e+07	16	10	0	7.56	1720	2737
694	>tr|A0A1D5Q9V9|A0A1D5Q9V9_MACMU Intersectin 1 OS=Macaca mulatta OX=9544 GN=ITSN1 PE=4 SV=2
695	>tr|A0A5F7ZYS2|A0A5F7ZYS2_MACMU Profilin OS=Macaca mulatta OX=9544 GN=PFN2 PE=3 SV=1	42.12	13.21	881.8	2.15134e+08	22	7	0	13.13	396	12703
696	>tr|A0A5F8AMA1|A0A5F8AMA1_MACMU Carbonic anhydrase OS=Macaca mulatta OX=9544 GN=CA1 PE=3 SV=1	42.12	13.98	803.9	9.77626e+07	12	6	0	31.8	261	4390
696	>tr|F7CLQ5|F7CLQ5_MACMU Carbonic anhydrase OS=Macaca mulatta OX=9544 GN=CA1 PE=3 SV=2
697	>tr|A0A1D5Q1K4|A0A1D5Q1K4_MACMU Actin related protein 1B OS=Macaca mulatta OX=9544 GN=ACTR1B PE=3 SV=2	42.03	18.19	951.7	4.87447e+07	10	4	0	21.87	343	24658
698	>tr|A0A5F8ABL1|A0A5F8ABL1_MACMU Basigin OS=Macaca mulatta OX=9544 GN=BSG PE=4 SV=1	42.02	13.21	796.1	1.59552e+08	19	7	0	22.61	376	13699
698	>tr|F6Y3S7|F6Y3S7_MACMU Basigin OS=Macaca mulatta OX=9544 GN=BSG PE=4 SV=3
699	>tr|A0A1D5R209|A0A1D5R209_MACMU Aquaporin-4 OS=Macaca mulatta OX=9544 GN=AQP4 PE=3 SV=1	41.95	12.99	867.6	1.50479e+08	18	7	0	17.61	318	9685
699	>tr|A0A1D5RFU8|A0A1D5RFU8_MACMU Aquaporin-4 OS=Macaca mulatta OX=9544 GN=AQP4 PE=2 SV=1
699	>tr|F6TNF8|F6TNF8_MACMU Aquaporin-4 OS=Macaca mulatta OX=9544 GN=AQP4 PE=3 SV=3
699	>tr|F7CF36|F7CF36_MACMU Aquaporin-4 OS=Macaca mulatta OX=9544 GN=AQP4 PE=3 SV=2
700	>tr|H9ELS9|H9ELS9_MACMU HECT-type E3 ubiquitin transferase OS=Macaca mulatta OX=9544 GN=HUWE1 PE=2 SV=1	41.94	12.74	744.9	6.00523e+07	12	10	1	4.18	4374	2476
700	>tr|A0A1D5Q8T6|A0A1D5Q8T6_MACMU HECT-type E3 ubiquitin transferase OS=Macaca mulatta OX=9544 GN=HUWE1 PE=3 SV=2
700	>tr|A0A1D5RHP8|A0A1D5RHP8_MACMU HECT-type E3 ubiquitin transferase OS=Macaca mulatta OX=9544 GN=HUWE1 PE=3 SV=2
700	>tr|F7CYW6|F7CYW6_MACMU HECT-type E3 ubiquitin transferase OS=Macaca mulatta OX=9544 GN=HUWE1 PE=3 SV=3
701	>tr|A0A1D5Q2N1|A0A1D5Q2N1_MACMU Voltage-dependent anion-selective channel protein 3 OS=Macaca mulatta OX=9544 GN=VDAC3 PE=3 SV=2	41.86	14.17	837	2.20835e+08	14	8	0	26.76	299	7975
701	>tr|A0A5F7ZYX7|A0A5F7ZYX7_MACMU Voltage-dependent anion-selective channel protein 3 OS=Macaca mulatta OX=9544 GN=VDAC3 PE=3 SV=1
701	>tr|F6WTW1|F6WTW1_MACMU Voltage-dependent anion-selective channel protein 3 OS=Macaca mulatta OX=9544 GN=VDAC3 PE=3 SV=2
701	>tr|H9EMH4|H9EMH4_MACMU Voltage-dependent anion-selective channel protein 3 OS=Macaca mulatta OX=9544 GN=VDAC3 PE=2 SV=1
702	>tr|F6QIU9|F6QIU9_MACMU Contactin associated protein 2 OS=Macaca mulatta OX=9544 GN=CNTNAP2 PE=3 SV=2	41.81	8.16	572	1.0099e+08	21	14	0	16.08	1331	4686
703	>tr|G7N032|G7N032_MACMU NADH dehydrogenase [ubiquinone] 1 beta subcomplex subunit 9 OS=Macaca mulatta OX=9544 GN=NDUFB9 PE=3 SV=1	41.8	15.31	858.4	1.46004e+08	15	6	0	31.84	179	23073
704	>tr|F7F354|F7F354_MACMU CDC42 effector protein 4 OS=Macaca mulatta OX=9544 GN=CDC42EP4 PE=2 SV=1	41.76	15.32	842.5	3.83314e+07	9	5	0	25	356	6225
705	>tr|A0A1D5QQF1|A0A1D5QQF1_MACMU Ferritin OS=Macaca mulatta OX=9544 GN=FTL PE=2 SV=2	41.68	13.65	835.7	2.49111e+08	15	7	0	34.86	175	9106
705	>tr|A0A5F8AH36|A0A5F8AH36_MACMU Ferritin OS=Macaca mulatta OX=9544 PE=3 SV=1
706	>tr|A0A1D5QA07|A0A1D5QA07_MACMU Gephyrin OS=Macaca mulatta OX=9544 GN=GPHN PE=3 SV=2	41.68	16.19	851.6	4.18917e+07	10	6	0	13.2	682	2833
706	>tr|F7BVX2|F7BVX2_MACMU Gephyrin OS=Macaca mulatta OX=9544 GN=GPHN PE=3 SV=3
706	>tr|H9Z463|H9Z463_MACMU Gephyrin OS=Macaca mulatta OX=9544 GN=GPHN PE=2 SV=1
707	>tr|A0A5F7ZC75|A0A5F7ZC75_MACMU Phospholysine phosphohistidine inorganic pyrophosphate phosphatase OS=Macaca mulatta OX=9544 GN=LHPP PE=3 SV=1	41.6	15.32	824.9	64273942	10	4	0	26.5	283	11035
707	>tr|A0A5F7ZK59|A0A5F7ZK59_MACMU Phospholysine phosphohistidine inorganic pyrophosphate phosphatase OS=Macaca mulatta OX=9544 GN=LHPP PE=3 SV=1
707	>tr|A0A5F8AUX3|A0A5F8AUX3_MACMU Phospholysine phosphohistidine inorganic pyrophosphate phosphatase OS=Macaca mulatta OX=9544 GN=LHPP PE=3 SV=1
708	>tr|A0A1D5RGN2|A0A1D5RGN2_MACMU Cell adhesion molecule 1 OS=Macaca mulatta OX=9544 GN=CADM1 PE=3 SV=1	41.5	17.05	999.1	9.85718e+07	15	9	0	26.79	474	10404
709	>tr|F7HFK5|F7HFK5_MACMU Peptidyl-prolyl cis-trans isomerase OS=Macaca mulatta OX=9544 GN=PPIB PE=2 SV=1	41.38	12.21	719.2	9.9091e+07	16	9	0	46.76	216	2369
710	>tr|F7AJA1|F7AJA1_MACMU Endonuclease domain containing 1 OS=Macaca mulatta OX=9544 GN=ENDOD1 PE=2 SV=1	41.36	11.98	747.6	7.09956e+07	13	7	0	15.8	500	18534
711	>tr|F6QRF8|F6QRF8_MACMU Tubulin alpha chain OS=Macaca mulatta OX=9544 GN=TUBA1B PE=3 SV=3	41.25	13.21	761.8	3.02626e+08	24	5	0	13.82	456	389
711	>tr|F7H3X3|F7H3X3_MACMU Tubulin alpha chain OS=Macaca mulatta OX=9544 GN=TUBA1B PE=3 SV=3
712	>tr|F6PUK7|F6PUK7_MACMU ADAM metallopeptidase domain 23 OS=Macaca mulatta OX=9544 GN=ADAM23 PE=4 SV=3	41.19	17.4	977.2	5.50943e+07	7	4	0	6.01	832	15482
713	>tr|A0A1D5RE89|A0A1D5RE89_MACMU Aldo-keto reductase family 1 member B10 OS=Macaca mulatta OX=9544 GN=AKR1B10 PE=3 SV=2	41.13	16.21	901.8	66682531	13	7	0	33.23	316	10280
714	>tr|H9ER03|H9ER03_MACMU 14 kDa phosphohistidine phosphatase OS=Macaca mulatta OX=9544 GN=PHPT1 PE=2 SV=1	41.12	18.79	1064.1	1.68905e+08	18	6	0	57.6	125	2494
715	>tr|H9FZA8|H9FZA8_MACMU Ubiquitin conjugating enzyme E2 V2 OS=Macaca mulatta OX=9544 GN=UBE2V2 PE=2 SV=1	41.07	11.98	711.1	1.52268e+08	22	11	0	70.34	145	43941
716	>tr|F7F0E8|F7F0E8_MACMU Pyruvate kinase OS=Macaca mulatta OX=9544 GN=PARP6 PE=3 SV=3	41.03	15.45	878.4	3.63519e+08	12	3	0	7.33	532	20150
717	>tr|A0A1D5Q3P0|A0A1D5Q3P0_MACMU TPD52 like 2 OS=Macaca mulatta OX=9544 GN=TPD52L2 PE=3 SV=2	41	13.4	760.2	3.32943e+07	9	5	0	29.85	201	24780
717	>tr|A0A1D5QMU6|A0A1D5QMU6_MACMU TPD52 like 2 OS=Macaca mulatta OX=9544 GN=TPD52L2 PE=3 SV=2
717	>tr|A0A1D5QXB8|A0A1D5QXB8_MACMU TPD52 like 2 OS=Macaca mulatta OX=9544 GN=TPD52L2 PE=3 SV=2
717	>tr|A0A1D5RA40|A0A1D5RA40_MACMU TPD52 like 2 OS=Macaca mulatta OX=9544 GN=TPD52L2 PE=3 SV=2
718	>tr|F6TUP0|F6TUP0_MACMU Secretory carrier-associated membrane protein OS=Macaca mulatta OX=9544 GN=SCAMP3 PE=2 SV=1	40.85	15.88	866.8	6.27588e+07	9	5	0	26.8	347	16602
719	>tr|F7ESN9|F7ESN9_MACMU B-cell receptor-associated protein OS=Macaca mulatta OX=9544 GN=BCAP31 PE=3 SV=3	40.57	11.01	686.5	1.16119e+08	15	9	0	25.88	313	6172
719	>tr|A0A5F7ZNT7|A0A5F7ZNT7_MACMU B-cell receptor-associated protein OS=Macaca mulatta OX=9544 GN=BCAP31 PE=3 SV=1
720	>tr|A0A1D5RKL0|A0A1D5RKL0_MACMU Protein phosphatase 3 regulatory subunit B, alpha OS=Macaca mulatta OX=9544 GN=PPP3R1 PE=4 SV=1	40.52	18.59	1032.1	5.92358e+07	10	6	2	47.37	171	3453
720	>tr|H9EN69|H9EN69_MACMU Calcineurin subunit B type 1 OS=Macaca mulatta OX=9544 GN=PPP3R1 PE=2 SV=1
721	>tr|F7DC75|F7DC75_MACMU Ketimine reductase mu-crystallin OS=Macaca mulatta OX=9544 GN=CRYM PE=2 SV=1	40.44	16.98	955.8	8.48621e+07	11	6	0	29.94	314	5954
722	>tr|H9Z4C4|H9Z4C4_MACMU 3-ketoacyl-CoA thiolase, mitochondrial OS=Macaca mulatta OX=9544 GN=ACAA2 PE=2 SV=1	40.37	10.84	626.2	5.57082e+07	14	9	0	38.29	397	24175
723	>tr|A0A1D5QE04|A0A1D5QE04_MACMU Actinin alpha 1 OS=Macaca mulatta OX=9544 GN=ACTN1 PE=3 SV=2	40.28	10.96	671.2	62746366	15	9	1	11.71	914	1209
723	>tr|H9YUP4|H9YUP4_MACMU Actinin alpha 1 OS=Macaca mulatta OX=9544 GN=ACTN1 PE=2 SV=1
723	>tr|I0FW14|I0FW14_MACMU Actinin alpha 1 OS=Macaca mulatta OX=9544 GN=ACTN1 PE=2 SV=1
724	>tr|A0A1D5RI53|A0A1D5RI53_MACMU NADH-cytochrome b5 reductase OS=Macaca mulatta OX=9544 GN=CYB5R3 PE=3 SV=2	40.24	14.45	846.8	5.22212e+07	10	5	0	21.74	345	3418
724	>tr|F6SJ84|F6SJ84_MACMU NADH-cytochrome b5 reductase OS=Macaca mulatta OX=9544 GN=CYB5R3 PE=3 SV=3
724	>tr|A0A5F8ACK5|A0A5F8ACK5_MACMU NADH-cytochrome b5 reductase OS=Macaca mulatta OX=9544 GN=CYB5R3 PE=3 SV=1
724	>tr|H9FQR9|H9FQR9_MACMU NADH-cytochrome b5 reductase OS=Macaca mulatta OX=9544 GN=CYB5R3 PE=2 SV=1
725	>tr|A0A5F8AHW1|A0A5F8AHW1_MACMU Kynurenine--oxoglutarate transaminase 3 OS=Macaca mulatta OX=9544 GN=KYAT3 PE=3 SV=1	40.15	11.19	736.7	5.26348e+07	9	5	0	18.26	449	1607
725	>tr|F6UIB5|F6UIB5_MACMU Kynurenine--oxoglutarate transaminase 3 OS=Macaca mulatta OX=9544 GN=KYAT3 PE=3 SV=3
725	>tr|H9FX77|H9FX77_MACMU Kynurenine--oxoglutarate transaminase 3 OS=Macaca mulatta OX=9544 GN=KYAT3 PE=2 SV=1
726	>tr|A0A5F8A9Q1|A0A5F8A9Q1_MACMU Nucleosome assembly protein 1 like 4 OS=Macaca mulatta OX=9544 GN=NAP1L4 PE=3 SV=1	39.99	11.4	686.7	1.22312e+08	18	10	0	26.68	386	13559
726	>tr|A0A1D5QG66|A0A1D5QG66_MACMU Nucleosome assembly protein 1 like 4 OS=Macaca mulatta OX=9544 GN=NAP1L4 PE=3 SV=2
726	>tr|A0A1D5R076|A0A1D5R076_MACMU Nucleosome assembly protein 1 like 4 OS=Macaca mulatta OX=9544 GN=NAP1L4 PE=3 SV=2
726	>tr|H9ERL2|H9ERL2_MACMU Nucleosome assembly protein 1-like 4 OS=Macaca mulatta OX=9544 GN=NAP1L4 PE=2 SV=1
727	>tr|F7EFE2|F7EFE2_MACMU V-type proton ATPase subunit D OS=Macaca mulatta OX=9544 GN=ATP6V1D PE=2 SV=1	39.97	12.48	774.8	1.31111e+08	20	10	0	46.96	247	6122
728	>tr|H9FNK5|H9FNK5_MACMU 2-iminobutanoate/2-iminopropanoate deaminase OS=Macaca mulatta OX=9544 GN=HRSP12 PE=2 SV=1	39.89	14.21	847.6	8.79393e+07	14	6	0	52.55	137	7438
729	>tr|F6YG46|F6YG46_MACMU SH3 domain binding protein 1 OS=Macaca mulatta OX=9544 GN=SH3BP1 PE=3 SV=3	39.87	15.4	895.3	8.39878e+07	15	7	0	29.33	300	38673
730	>tr|A0A5K1UV41|A0A5K1UV41_MACMU Calcium-transporting ATPase OS=Macaca mulatta OX=9544 GN=ATP2B4 PE=2 SV=1	39.84	14.21	843.2	6.03098e+07	15	8	0	8.21	1170	4563
731	>tr|H9FSJ0|H9FSJ0_MACMU 6-phosphogluconolactonase OS=Macaca mulatta OX=9544 GN=PGLS PE=2 SV=1	39.83	10.21	625.8	5.17963e+07	11	6	0	37.98	258	23738
732	>tr|G7N7A8|G7N7A8_MACMU RAB5B, member RAS onco family OS=Macaca mulatta OX=9544 GN=RAB5B PE=2 SV=1	39.81	15.21	884.2	5.23001e+07	11	4	0	27.44	215	7218
733	>tr|I2CUS1|I2CUS1_MACMU CAP-Gly domain containing linker protein 2 OS=Macaca mulatta OX=9544 GN=CLIP2 PE=2 SV=1	39.58	22.45	1220.2	1.22702e+07	5	3	0	4.78	1046	24447
733	>tr|A0A1D5QUC1|A0A1D5QUC1_MACMU CAP-Gly domain containing linker protein 2 OS=Macaca mulatta OX=9544 GN=CLIP2 PE=4 SV=1
733	>tr|A0A1D5R9W8|A0A1D5R9W8_MACMU CAP-Gly domain containing linker protein 2 OS=Macaca mulatta OX=9544 GN=CLIP2 PE=4 SV=2
734	>tr|F7HT47|F7HT47_MACMU Centrin-2 OS=Macaca mulatta OX=9544 GN=CETN2 PE=2 SV=1	39.58	19.84	1074.5	4.35219e+07	8	5	0	45.35	172	22794
735	>tr|H9YZY1|H9YZY1_MACMU Proteasome subunit alpha type OS=Macaca mulatta OX=9544 GN=PSMA6 PE=2 SV=1	39.57	10.26	666.3	4.85512e+07	12	7	0	32.52	246	24141
736	>tr|A0A1D5QSF4|A0A1D5QSF4_MACMU NAD(P)H dehydrogenase [quinone] 1 OS=Macaca mulatta OX=9544 GN=NQO1 PE=2 SV=1	39.56	7.35	558.5	1.42312e+08	21	11	0	35.77	274	1272
736	>tr|F6RW03|F6RW03_MACMU NAD(P)H dehydrogenase [quinone] 1 OS=Macaca mulatta OX=9544 GN=NQO1 PE=3 SV=2
736	>tr|F7CGF2|F7CGF2_MACMU NAD(P)H dehydrogenase [quinone] 1 OS=Macaca mulatta OX=9544 GN=NQO1 PE=3 SV=3
737	>tr|F6XJ63|F6XJ63_MACMU Electron transfer flavoprotein subunit beta OS=Macaca mulatta OX=9544 GN=ETFB PE=3 SV=3	39.54	10.21	619.4	2.3164e+08	21	8	0	25.55	317	17683
737	>tr|H9ETC5|H9ETC5_MACMU Electron transfer flavoprotein subunit beta OS=Macaca mulatta OX=9544 GN=ETFB PE=2 SV=1
738	>tr|A0A1D5QYP0|A0A1D5QYP0_MACMU MICOS complex subunit MIC60 OS=Macaca mulatta OX=9544 GN=IMMT PE=3 SV=2	39.43	19.37	1058.2	8.5143e+07	13	10	0	19.71	751	9520
738	>tr|I0FNS7|I0FNS7_MACMU MICOS complex subunit MIC60 OS=Macaca mulatta OX=9544 GN=IMMT PE=2 SV=1
738	>tr|I0FNS9|I0FNS9_MACMU MICOS complex subunit MIC60 OS=Macaca mulatta OX=9544 GN=IMMT PE=2 SV=1
739	>tr|F7CVI4|F7CVI4_MACMU isoleucine--tRNA ligase OS=Macaca mulatta OX=9544 GN=IARS2 PE=3 SV=3	39.39	15.17	882.7	1.00059e+08	17	11	0	12.65	1012	19268
740	>tr|F7EFK7|F7EFK7_MACMU NADH dehydrogenase [ubiquinone] iron-sulfur protein 8, mitochondrial OS=Macaca mulatta OX=9544 GN=NDUFS8 PE=2 SV=1	39.31	16.16	924.8	1.23443e+08	19	8	0	39.52	210	6123
741	>tr|H9EUN0|H9EUN0_MACMU Synaptic vesicle membrane protein VAT-1 homolog-like OS=Macaca mulatta OX=9544 GN=VAT1L PE=2 SV=1	39.27	15.35	822.2	4.28625e+07	10	7	0	20.53	419	43703
742	>tr|F6QQP0|F6QQP0_MACMU Ig-like domain-containing protein OS=Macaca mulatta OX=9544 PE=4 SV=3	39.25	17.89	1014.5	8.09078e+07	9	4	0	32.58	356	36793
743	>tr|F7HQU2|F7HQU2_MACMU Prenylcysteine oxidase 1 OS=Macaca mulatta OX=9544 GN=PCYOX1 PE=2 SV=2	39.22	14.88	813.4	8.91843e+07	13	9	0	29.31	505	7016
744	>tr|A0A1D5Q2I2|A0A1D5Q2I2_MACMU ArfGAP with FG repeats 1 OS=Macaca mulatta OX=9544 GN=AGFG1 PE=4 SV=2	39.13	14.64	830.8	2.55447e+07	7	4	0	13.95	602	7970
744	>tr|F6SVJ9|F6SVJ9_MACMU ArfGAP with FG repeats 1 OS=Macaca mulatta OX=9544 GN=AGFG1 PE=4 SV=3
744	>tr|F6ZJK0|F6ZJK0_MACMU Arf-GAP domain and FG repeats-containing protein 1 isoform 4 OS=Macaca mulatta OX=9544 GN=AGFG1 PE=2 SV=3
745	>tr|I2CY42|I2CY42_MACMU Purine rich element binding protein B OS=Macaca mulatta OX=9544 GN=PURB PE=2 SV=1	39	14.21	802.9	5.76646e+07	13	7	0	34.29	312	24474
746	>tr|A0A1D5Q8Y8|A0A1D5Q8Y8_MACMU calcium/calmodulin-dependent protein kinase OS=Macaca mulatta OX=9544 GN=CAMKK1 PE=3 SV=2	38.96	14.25	800.6	1.31078e+08	19	12	0	26.75	486	8286
746	>tr|A0A5F7ZTI6|A0A5F7ZTI6_MACMU calcium/calmodulin-dependent protein kinase OS=Macaca mulatta OX=9544 GN=CAMKK1 PE=4 SV=1
746	>tr|F6US14|F6US14_MACMU calcium/calmodulin-dependent protein kinase OS=Macaca mulatta OX=9544 GN=CAMKK1 PE=4 SV=2
747	>tr|F7G8B6|F7G8B6_MACMU Proprotein convertase subtilisin/kexin type 1 inhibitor OS=Macaca mulatta OX=9544 GN=PCSK1N PE=4 SV=3	38.89	12.21	720.4	7.11316e+07	13	7	0	50.19	261	20848
748	>tr|A0A1D5QI85|A0A1D5QI85_MACMU Jupiter microtubule associated homolog 1 OS=Macaca mulatta OX=9544 GN=JPT1 PE=3 SV=2	38.87	16.74	903.7	4.75538e+07	6	3	0	33.72	172	25543
748	>tr|F6W1B9|F6W1B9_MACMU Jupiter microtubule associated homolog 1 OS=Macaca mulatta OX=9544 GN=JPT1 PE=3 SV=2
748	>tr|H9EQP6|H9EQP6_MACMU HN1 OS=Macaca mulatta OX=9544 GN=HN1 PE=2 SV=1
749	>tr|F7HIL8|F7HIL8_MACMU 26S protease regulatory subunit 6B isoform 1 OS=Macaca mulatta OX=9544 GN=PSMC4 PE=2 SV=1	38.74	14.72	758.6	32456859	9	6	0	27.03	418	22380
750	>tr|F6QK45|F6QK45_MACMU Target of myb1 membrane trafficking protein OS=Macaca mulatta OX=9544 GN=TOM1 PE=3 SV=3	38.73	17.51	996.8	3.63281e+07	10	6	0	26.7	543	4691
750	>tr|A0A5F7ZPI5|A0A5F7ZPI5_MACMU Target of myb1 membrane trafficking protein OS=Macaca mulatta OX=9544 GN=TOM1 PE=3 SV=1
750	>tr|F7AB60|F7AB60_MACMU Target of myb1 membrane trafficking protein OS=Macaca mulatta OX=9544 GN=TOM1 PE=3 SV=3
750	>tr|I0FGD9|I0FGD9_MACMU Target of Myb protein 1 isoform 1 OS=Macaca mulatta OX=9544 GN=TOM1 PE=2 SV=1
751	>tr|A0A1D5R7C4|A0A1D5R7C4_MACMU Acyl-CoA binding domain containing 7 OS=Macaca mulatta OX=9544 GN=ACBD7 PE=4 SV=2	38.58	13.21	791.7	1.38749e+08	16	8	0	78.82	85	26850
751	>tr|A0A5F8AC45|A0A5F8AC45_MACMU Acyl-CoA binding domain containing 7 OS=Macaca mulatta OX=9544 GN=ACBD7 PE=4 SV=1
752	>tr|G7MXN0|G7MXN0_MACMU Protein transport protein SEC23 OS=Macaca mulatta OX=9544 GN=SEC23A PE=2 SV=1	38.41	10.97	698.9	6.86106e+07	14	9	0	13.99	765	7176
752	>tr|A0A1D5QES3|A0A1D5QES3_MACMU Protein transport protein SEC23 OS=Macaca mulatta OX=9544 GN=SEC23A PE=3 SV=1
752	>tr|F7EJF0|F7EJF0_MACMU Protein transport protein SEC23 OS=Macaca mulatta OX=9544 GN=SEC23A PE=3 SV=2
753	>tr|A0A1D5QFT4|A0A1D5QFT4_MACMU Endophilin-A2 OS=Macaca mulatta OX=9544 GN=SH3GL1 PE=3 SV=2	38.22	12.31	737.9	7.45547e+07	12	8	0	24.32	440	2911
753	>tr|A0A5F7ZKV7|A0A5F7ZKV7_MACMU Endophilin-A2 OS=Macaca mulatta OX=9544 GN=SH3GL1 PE=3 SV=1
753	>tr|A0A5F8AUF1|A0A5F8AUF1_MACMU Endophilin-A2 OS=Macaca mulatta OX=9544 GN=SH3GL1 PE=3 SV=1
753	>tr|F6X299|F6X299_MACMU Endophilin-A2 OS=Macaca mulatta OX=9544 GN=SH3GL1 PE=3 SV=3
754	>tr|A0A5F8AT03|A0A5F8AT03_MACMU Solute carrier family 24 member 2 OS=Macaca mulatta OX=9544 GN=SLC24A2 PE=3 SV=1	38.06	13.66	822.8	7.06971e+07	8	3	0	6.36	692	15015
755	>tr|I2CT62|I2CT62_MACMU Raftlin OS=Macaca mulatta OX=9544 GN=RFTN1 PE=2 SV=1	38.06	15.17	819.8	2.79238e+07	8	5	0	15.74	578	24415
756	>tr|A0A1D5Q3A0|A0A1D5Q3A0_MACMU Glutathione peroxidase OS=Macaca mulatta OX=9544 GN=GPX4 PE=3 SV=2	38.06	12.26	724.9	1.48192e+08	16	9	0	42.86	196	1146
757	>tr|F7HQL4|F7HQL4_MACMU Carnitine O-acetyltransferase OS=Macaca mulatta OX=9544 GN=CRAT PE=3 SV=2	38.06	13.21	761.7	5.56268e+07	11	6	0	11	627	22675
758	>tr|F7GYA2|F7GYA2_MACMU Ganglioside induced differentiation associated protein 1 like 1 OS=Macaca mulatta OX=9544 GN=GDAP1L1 PE=3 SV=3	38.01	15.21	853.6	6.06817e+07	12	8	0	28.61	381	41967
758	>tr|F7GYB1|F7GYB1_MACMU Ganglioside-induced differentiation-associated protein 1-like 1 OS=Macaca mulatta OX=9544 GN=GDAP1L1 PE=2 SV=1
759	>tr|A0A5F7ZLM3|A0A5F7ZLM3_MACMU catechol O-methyltransferase OS=Macaca mulatta OX=9544 GN=COMT PE=3 SV=1	38	14.83	871.9	1.34376e+08	18	9	0	36.97	376	205
759	>tr|A0A5F8A4J5|A0A5F8A4J5_MACMU Catechol O-methyltransferase OS=Macaca mulatta OX=9544 GN=COMT PE=3 SV=1
759	>tr|A0A5F8ARW3|A0A5F8ARW3_MACMU Catechol O-methyltransferase OS=Macaca mulatta OX=9544 GN=COMT PE=3 SV=1
760	>tr|H9YVR7|H9YVR7_MACMU Heterogeneous nuclear ribonucleoprotein A/B isoform a OS=Macaca mulatta OX=9544 GN=HNRNPAB PE=2 SV=1	37.96	12.98	755.7	7.74813e+07	13	6	0	19.58	332	24096
760	>tr|I0FHG3|I0FHG3_MACMU Heterogeneous nuclear ribonucleoprotein A/B isoform b OS=Macaca mulatta OX=9544 GN=HNRNPAB PE=2 SV=1
761	>tr|A0A1D5Q3R2|A0A1D5Q3R2_MACMU Pentatricopeptide repeat domain 1 OS=Macaca mulatta OX=9544 GN=PTCD1 PE=4 SV=1	37.94	13.21	833.2	2.39813e+08	19	7	1	5.6	750	24784
762	>tr|F7HQM9|F7HQM9_MACMU APC membrane recruitment protein 2 OS=Macaca mulatta OX=9544 GN=AMER2 PE=3 SV=3	37.86	13.21	790.8	9.07323e+07	15	8	0	15.82	550	22677
763	>tr|A0A1D5QT13|A0A1D5QT13_MACMU Guanine nucleotide-binding protein subunit gamma OS=Macaca mulatta OX=9544 GN=GNG3 PE=3 SV=1	37.8	16.32	893.4	5.54067e+07	8	5	0	40.13	152	9239
763	>tr|A0A5F8ARN7|A0A5F8ARN7_MACMU Guanine nucleotide-binding protein subunit gamma OS=Macaca mulatta OX=9544 GN=GNG3 PE=3 SV=1
764	>tr|H9Z784|H9Z784_MACMU Protein phosphatase 1 regulatory subunit 8 OS=Macaca mulatta OX=9544 GN=STX12 PE=2 SV=1	37.78	13.4	760.3	4.70343e+07	11	7	0	32.25	276	24194
764	>tr|F6V089|F6V089_MACMU Protein phosphatase 1 regulatory subunit 8 OS=Macaca mulatta OX=9544 GN=PPP1R8 PE=3 SV=3
764	>tr|F7GMG0|F7GMG0_MACMU Protein phosphatase 1 regulatory subunit 8 OS=Macaca mulatta OX=9544 GN=PPP1R8 PE=3 SV=3
765	>tr|A0A5F8A9F8|A0A5F8A9F8_MACMU Phosphatidylinositol-4-phosphate 5-kinase type 1 gamma OS=Macaca mulatta OX=9544 GN=PIP5K1C PE=4 SV=1	37.68	17.43	927.1	8.42226e+07	8	7	0	14.71	666	33251
765	>tr|A0A5F8AMZ0|A0A5F8AMZ0_MACMU Phosphatidylinositol-4-phosphate 5-kinase type 1 gamma OS=Macaca mulatta OX=9544 GN=PIP5K1C PE=4 SV=1
766	>tr|F6WLQ2|F6WLQ2_MACMU Opioid binding protein/cell adhesion molecule like OS=Macaca mulatta OX=9544 GN=OPCML PE=2 SV=1	37.66	15.11	870.2	1.33425e+08	18	9	0	31.01	345	38260
767	>tr|A0A1D5Q0K5|A0A1D5Q0K5_MACMU Dihydropyrimidinase-related protein 2 OS=Macaca mulatta OX=9544 GN=DPYSL2 PE=3 SV=1	37.64	13.18	773.5	102977765	13	7	0	10.57	681	7865
768	>tr|H9FR54|H9FR54_MACMU S-formylglutathione hydrolase OS=Macaca mulatta OX=9544 GN=ESD PE=2 SV=1	37.61	13.22	789.1	1.52847e+08	12	6	0	33.33	282	23719
769	>tr|F6VS00|F6VS00_MACMU Glyoxalase domain containing 4 OS=Macaca mulatta OX=9544 GN=GLOD4 PE=3 SV=3	37.53	10.21	670.5	1.33256e+08	17	8	0	33.56	298	38051
770	>tr|H9ELW3|H9ELW3_MACMU Dynein light chain OS=Macaca mulatta OX=9544 GN=DYNLL2 PE=2 SV=1	37.52	13.38	840.7	203340867	20	8	0	84.27	89	23384
771	>tr|F7H7Q2|F7H7Q2_MACMU N-acylneuraminate cytidylyltransferase OS=Macaca mulatta OX=9544 GN=CMAS PE=2 SV=1	37.47	14.65	847.3	4.38971e+07	9	5	0	16.82	434	21934
772	>tr|G7NB00|G7NB00_MACMU Aspartate--tRNA ligase, cytoplasmic OS=Macaca mulatta OX=9544 GN=DARS1 PE=2 SV=1	37.36	10.33	666.6	7.61108e+07	15	10	0	26.15	501	7239
773	>tr|A0A5F8A168|A0A5F8A168_MACMU 26S proteasome non-ATPase regulatory subunit 2 OS=Macaca mulatta OX=9544 GN=PSMD2 PE=3 SV=1	37.32	12.4	729.7	5.70001e+07	10	6	0	8.34	851	12890
773	>tr|F6R1X3|F6R1X3_MACMU 26S proteasome non-ATPase regulatory subunit 2 OS=Macaca mulatta OX=9544 GN=PSMD2 PE=2 SV=2
773	>tr|F6R1Z7|F6R1Z7_MACMU 26S proteasome non-ATPase regulatory subunit 2 OS=Macaca mulatta OX=9544 GN=PSMD2 PE=3 SV=3
774	>tr|F7EV90|F7EV90_MACMU Isoamyl acetate-hydrolyzing esterase 1 homolog OS=Macaca mulatta OX=9544 GN=IAH1 PE=2 SV=1	37.28	12.06	742.2	1.13448e+08	15	6	0	24.19	248	40673
775	>tr|A0A5F7ZPH7|A0A5F7ZPH7_MACMU Interleukin enhancer binding factor 2 OS=Macaca mulatta OX=9544 GN=ILF2 PE=4 SV=1	37.24	13.03	793.5	8.76479e+07	14	7	0	21.65	411	11980
775	>tr|F7HGD2|F7HGD2_MACMU Interleukin enhancer binding factor 2 OS=Macaca mulatta OX=9544 GN=ILF2 PE=4 SV=2
775	>tr|H9FU13|H9FU13_MACMU Interleukin enhancer-binding factor 2 OS=Macaca mulatta OX=9544 GN=ILF2 PE=2 SV=1
776	>tr|A0A5F8AMM7|A0A5F8AMM7_MACMU Cytochrome c oxidase subunit OS=Macaca mulatta OX=9544 GN=COX6A1 PE=3 SV=1	37.14	16.25	922.8	4.35698e+08	18	3	0	65.14	109	14596
777	>tr|F7GCM2|F7GCM2_MACMU Filamin A OS=Macaca mulatta OX=9544 GN=FLNA PE=2 SV=2	37.05	11.98	711.2	5.02143e+07	15	11	0	5.78	2647	769
777	>tr|F7GCN8|F7GCN8_MACMU Filamin A OS=Macaca mulatta OX=9544 GN=FLNA PE=3 SV=3
777	>tr|A0A1D5QM57|A0A1D5QM57_MACMU Filamin A OS=Macaca mulatta OX=9544 GN=FLNA PE=3 SV=2
777	>tr|F7GCN1|F7GCN1_MACMU Filamin A OS=Macaca mulatta OX=9544 GN=FLNA PE=3 SV=3
777	>tr|F7GZ17|F7GZ17_MACMU Filamin A OS=Macaca mulatta OX=9544 GN=FLNA PE=3 SV=3
778	>tr|F6X3C0|F6X3C0_MACMU Single-stranded DNA-binding protein OS=Macaca mulatta OX=9544 GN=SSBP1 PE=2 SV=1	37.04	15.21	860.4	7.61011e+07	15	8	0	57.43	148	17558
779	>tr|F7BB02|F7BB02_MACMU Guanine nucleotide-binding protein subunit gamma OS=Macaca mulatta OX=9544 GN=GNG7 PE=2 SV=1	37.03	14.26	835.5	1.08007e+08	8	5	0	67.65	68	18766
780	>tr|F6YM95|F6YM95_MACMU Short chain dehydrogenase/reductase family 39U member 1 OS=Macaca mulatta OX=9544 GN=SDR39U1 PE=4 SV=2	36.91	11.21	678.6	72184389	14	7	0	26.28	293	38735
781	>tr|A0A5F7ZCI4|A0A5F7ZCI4_MACMU Kelch like family member 23 OS=Macaca mulatta OX=9544 GN=KLHL23 PE=4 SV=1	36.81	10.18	638.1	8.97904e+07	16	11	0	27.36	435	11058
781	>tr|H9FYW7|H9FYW7_MACMU Kelch like family member 23 OS=Macaca mulatta OX=9544 GN=KLHL23 PE=2 SV=1
782	>tr|A0A1D5Q9S9|A0A1D5Q9S9_MACMU COP9 signalosome complex subunit 8 OS=Macaca mulatta OX=9544 GN=COPS8 PE=3 SV=2	36.79	14.21	806	3.53507e+07	8	4	0	26.55	226	8326
782	>tr|G7N990|G7N990_MACMU COP9 signalosome complex subunit 8 OS=Macaca mulatta OX=9544 GN=COPS8 PE=2 SV=1
783	>tr|F7CA88|F7CA88_MACMU Ribonuclease inhibitor OS=Macaca mulatta OX=9544 GN=LOC720791 PE=4 SV=1	36.74	12.98	765.1	7.30589e+07	9	5	0	13.82	456	19090
784	>tr|F7HGN6|F7HGN6_MACMU A-type potassium channel modulatory protein DPP6 OS=Macaca mulatta OX=9544 GN=DPP6 PE=3 SV=3	36.74	9.26	596.1	1.38973e+08	22	14	1	17.48	864	22294
784	>tr|H9FQU8|H9FQU8_MACMU A-type potassium channel modulatory protein DPP6 OS=Macaca mulatta OX=9544 GN=DPP6 PE=2 SV=1
785	>tr|A0A5F8A3F2|A0A5F8A3F2_MACMU AP complex subunit beta OS=Macaca mulatta OX=9544 GN=AP1B1 PE=3 SV=1	36.63	14.13	753.6	1.36728e+08	18	9	0	15.44	939	13063
785	>tr|F7FHI8|F7FHI8_MACMU AP complex subunit beta OS=Macaca mulatta OX=9544 GN=AP1B1 PE=3 SV=3
785	>tr|F7FHJ8|F7FHJ8_MACMU AP complex subunit beta OS=Macaca mulatta OX=9544 GN=AP1B1 PE=3 SV=3
786	>tr|A0A1D5RDH9|A0A1D5RDH9_MACMU Methanethiol oxidase OS=Macaca mulatta OX=9544 GN=SELENBP1 PE=3 SV=2	36.61	12.4	735.7	8.67684e+07	14	8	0	20.93	454	3361
786	>tr|I2CVY8|I2CVY8_MACMU Methanethiol oxidase OS=Macaca mulatta OX=9544 GN=SELENBP1 PE=2 SV=1
787	>tr|G7MX33|G7MX33_MACMU Proteasome subunit beta OS=Macaca mulatta OX=9544 GN=PSMB5 PE=2 SV=1	36.5	12.98	777.7	5.27213e+07	14	8	0	36.88	263	7172
788	>tr|A0A1D5Q525|A0A1D5Q525_MACMU EH domain containing 1 OS=Macaca mulatta OX=9544 GN=EHD1 PE=4 SV=2	36.47	12.57	767.1	3.03838e+07	7	4	0	15.86	555	2764
788	>tr|F6XYM2|F6XYM2_MACMU EH domain containing 1 OS=Macaca mulatta OX=9544 GN=EHD1 PE=4 SV=2
788	>tr|G7NCH3|G7NCH3_MACMU EH domain containing 1 OS=Macaca mulatta OX=9544 GN=EHD1 PE=2 SV=1
789	>tr|H9ESH1|H9ESH1_MACMU Membrane-associated progesterone receptor component 1 OS=Macaca mulatta OX=9544 GN=PGRMC1 PE=2 SV=1	36.41	14.21	807.2	1.83099e+08	19	8	0	23.59	195	7383
790	>tr|I0FGN3|I0FGN3_MACMU Amyloid-beta A4 protein OS=Macaca mulatta OX=9544 GN=APP PE=2 SV=1	36.41	20	1196.4	9.91059e+07	17	11	0	22.9	751	1027
790	>tr|F7ELT1|F7ELT1_MACMU Amyloid-beta precursor protein OS=Macaca mulatta OX=9544 GN=APP PE=3 SV=3
790	>tr|F7FJ79|F7FJ79_MACMU Amyloid-beta A4 protein OS=Macaca mulatta OX=9544 GN=APP PE=3 SV=2
790	>tr|I0FGN2|I0FGN2_MACMU Amyloid-beta A4 protein OS=Macaca mulatta OX=9544 GN=APP PE=2 SV=1
791	>tr|F7GQ30|F7GQ30_MACMU [tau protein] kinase OS=Macaca mulatta OX=9544 GN=ERF PE=2 SV=2	36.29	20.11	1099.4	1.1053e+08	11	6	0	22.77	483	6544
792	>tr|F7ELB8|F7ELB8_MACMU Dystrobrevin alpha OS=Macaca mulatta OX=9544 GN=DTNA PE=4 SV=3	36.29	13.98	836.1	7.76881e+07	12	9	0	13.93	890	19961
793	>tr|A0A1D5R8L9|A0A1D5R8L9_MACMU Thioredoxin like 1 OS=Macaca mulatta OX=9544 GN=TXNL1 PE=4 SV=1	36.21	9.71	636.3	6.56494e+07	10	7	0	26.37	292	26923
793	>tr|A0A5F7ZDI8|A0A5F7ZDI8_MACMU Thioredoxin like 1 OS=Macaca mulatta OX=9544 GN=TXNL1 PE=4 SV=1
793	>tr|A0A5F8A8M4|A0A5F8A8M4_MACMU Thioredoxin like 1 OS=Macaca mulatta OX=9544 GN=TXNL1 PE=4 SV=1
793	>tr|F6S0P0|F6S0P0_MACMU Thioredoxin like 1 OS=Macaca mulatta OX=9544 GN=TXNL1 PE=4 SV=2
793	>tr|I0FIJ3|I0FIJ3_MACMU Thioredoxin like 1 OS=Macaca mulatta OX=9544 GN=TXNL1 PE=2 SV=1
794	>tr|F7GH95|F7GH95_MACMU small monomeric GTPase OS=Macaca mulatta OX=9544 GN=RAP1A PE=2 SV=1	36.17	11.08	656.6	1.04295e+08	14	7	0	44.56	184	2247
795	>tr|A0A5F7ZCT3|A0A5F7ZCT3_MACMU RAB5A, member RAS onco family OS=Macaca mulatta OX=9544 GN=RAB5A PE=3 SV=1	36	12.98	759.4	4.82059e+07	12	4	0	25.99	227	11081
796	>tr|F7F1D7|F7F1D7_MACMU ADP-ribosylation factor-like protein 8B OS=Macaca mulatta OX=9544 GN=ARL8B PE=2 SV=1	35.87	13.08	790	1.48886e+08	14	8	0	47.85	186	713
797	>tr|F7EAR8|F7EAR8_MACMU Glycogen debranching enzyme OS=Macaca mulatta OX=9544 GN=AGL PE=3 SV=2	35.83	14.25	836	7.71421e+07	12	8	0	6.53	1532	6105
798	>tr|A0A5F8AHD1|A0A5F8AHD1_MACMU Dolichyl-diphosphooligosaccharide--protein glycosyltransferase subunit 1 OS=Macaca mulatta OX=9544 GN=RPN1 PE=3 SV=1	35.82	10.17	617	4.42998e+07	11	7	0	12.48	553	14169
798	>tr|F7HFE5|F7HFE5_MACMU Dolichyl-diphosphooligosaccharide--protein glycosyltransferase subunit 1 OS=Macaca mulatta OX=9544 GN=RPN1 PE=3 SV=2
799	>tr|G7NGE8|G7NGE8_MACMU Ubiquilin 1 OS=Macaca mulatta OX=9544 GN=UBQLN1 PE=2 SV=1	35.8	10.73	644.4	8.56773e+07	10	6	0	17.83	589	7260
799	>tr|A0A1D5QF94|A0A1D5QF94_MACMU Ubiquilin 1 OS=Macaca mulatta OX=9544 GN=UBQLN1 PE=4 SV=1
800	>tr|H9EQ29|H9EQ29_MACMU Adaptor protein, phosphotyrosine interacting with PH domain and leucine zipper 1 OS=Macaca mulatta OX=9544 GN=APPL1 PE=2 SV=1	35.76	13.17	755.3	4.5498e+07	10	6	0	15.8	709	23488
801	>tr|I0FRI5|I0FRI5_MACMU Glutathione S-transferase kappa OS=Macaca mulatta OX=9544 GN=GSTK1 PE=2 SV=1	35.71	15.21	946	46232577	7	4	0	25.66	226	24357
802	>tr|H9FVV5|H9FVV5_MACMU Phosphatidylinositol transfer protein alpha isoform OS=Macaca mulatta OX=9544 GN=PITPNA PE=2 SV=1	35.61	12.84	750.9	172646848	17	7	1	37.41	270	23825
803	>tr|A0A1D5RKF5|A0A1D5RKF5_MACMU Sorting nexin OS=Macaca mulatta OX=9544 GN=SNX6 PE=3 SV=2	35.61	14.31	826.4	4.42215e+07	10	7	0	17.51	434	3450
803	>tr|F7FEN7|F7FEN7_MACMU Sorting nexin OS=Macaca mulatta OX=9544 GN=SNX6 PE=3 SV=3
803	>tr|A0A1D5R2E0|A0A1D5R2E0_MACMU Sorting nexin 6 OS=Macaca mulatta OX=9544 GN=SNX6 PE=3 SV=2
804	>tr|H9EMX3|H9EMX3_MACMU TAR DNA-binding protein 43 OS=Macaca mulatta OX=9544 GN=TARDBP PE=2 SV=1	35.58	11.18	741.1	4.49947e+07	9	5	0	17.87	414	2481
805	>tr|F7EV32|F7EV32_MACMU Complement C3 OS=Macaca mulatta OX=9544 GN=C3 PE=4 SV=3	35.56	9.67	692.7	93019285	19	14	0	11.85	1663	704
806	>tr|A0A1D5Q3H5|A0A1D5Q3H5_MACMU serine--tRNA ligase OS=Macaca mulatta OX=9544 GN=SARS1 PE=3 SV=2	35.56	7.81	575.4	1.16334e+08	17	10	0	25.93	536	1148
806	>tr|H9FY84|H9FY84_MACMU serine--tRNA ligase OS=Macaca mulatta OX=9544 GN=SARS1 PE=2 SV=1
807	>tr|F7B1L6|F7B1L6_MACMU Dynein light chain roadblock OS=Macaca mulatta OX=9544 GN=DYNLRB1 PE=2 SV=2	35.11	16.45	901.3	3.70437e+07	7	3	0	51.04	96	18681
808	>tr|H9EPH8|H9EPH8_MACMU Purkinje cell protein 4 OS=Macaca mulatta OX=9544 GN=PCP4 PE=2 SV=1	35.07	11.21	661.6	9.86061e+07	10	4	0	45.16	62	23472
808	>tr|A0A5F7ZS20|A0A5F7ZS20_MACMU Purkinje cell protein 4 OS=Macaca mulatta OX=9544 GN=PCP4 PE=3 SV=1
809	>tr|F7H2U4|F7H2U4_MACMU Guided entry of tail-anchored proteins factor 3, ATPase OS=Macaca mulatta OX=9544 GN=GET3 PE=3 SV=3	34.96	9.97	660.3	1.07259e+08	16	7	0	25.86	348	21749
810	>tr|A0A1D5QVL7|A0A1D5QVL7_MACMU Haptoglobin OS=Macaca mulatta OX=9544 GN=DHODH PE=3 SV=2	34.93	9.86	662.8	1.36599e+08	18	10	0	24.5	347	3117
810	>tr|F6Z0R5|F6Z0R5_MACMU Haptoglobin OS=Macaca mulatta OX=9544 GN=DHODH PE=3 SV=3
811	>tr|H9ZA70|H9ZA70_MACMU Plastin-3 OS=Macaca mulatta OX=9544 GN=PLS3 PE=2 SV=1	34.92	13.08	764.5	5.4654e+07	10	6	0	11.75	630	24213
812	>tr|A0A5F7ZHK9|A0A5F7ZHK9_MACMU H1.2 linker histone, cluster member OS=Macaca mulatta OX=9544 GN=H1-2 PE=3 SV=1	34.9	13.85	804.8	1.29918e+08	14	6	0	23.08	195	11458
812	>tr|F7HAN9|F7HAN9_MACMU H1.4 linker histone, cluster member OS=Macaca mulatta OX=9544 GN=H1-4 PE=3 SV=1
812	>tr|F7HR57|F7HR57_MACMU H1.3 linker histone, cluster member OS=Macaca mulatta OX=9544 GN=H1-3 PE=2 SV=1
813	>tr|F7EEW0|F7EEW0_MACMU Prostaglandin-H2 D-isomerase OS=Macaca mulatta OX=9544 GN=PTGDS PE=2 SV=2	34.73	14.25	830.6	80697424	11	5	1	24.74	190	2141
814	>tr|F6WXP0|F6WXP0_MACMU Platelet-activating factor acetylhydrolase IB subunit alpha2 OS=Macaca mulatta OX=9544 GN=PAFAH1B2 PE=2 SV=1	34.66	14.25	846.4	193715470	25	9	0	55.46	229	5280
815	>tr|A0A5F7ZHU7|A0A5F7ZHU7_MACMU Catalase OS=Macaca mulatta OX=9544 GN=CAT PE=3 SV=1	34.62	13.16	771.3	5.50931e+07	12	8	0	20.41	490	3668
815	>tr|F6PLF0|F6PLF0_MACMU Catalase OS=Macaca mulatta OX=9544 GN=CAT PE=3 SV=1
816	>tr|H9EPF7|H9EPF7_MACMU Splicing factor 1 OS=Macaca mulatta OX=9544 GN=SF1 PE=2 SV=1	34.55	10.59	620.6	3.94993e+07	7	5	0	12.36	639	7346
816	>tr|A0A1D5Q7H7|A0A1D5Q7H7_MACMU Splicing factor 1 OS=Macaca mulatta OX=9544 GN=SF1 PE=3 SV=2
816	>tr|F6Z6Z8|F6Z6Z8_MACMU Splicing factor 1 OS=Macaca mulatta OX=9544 GN=SF1 PE=3 SV=2
816	>tr|F6Z704|F6Z704_MACMU Splicing factor 1 OS=Macaca mulatta OX=9544 GN=SF1 PE=3 SV=3
817	>tr|A0A1D5QAP4|A0A1D5QAP4_MACMU NDRG family member 4 OS=Macaca mulatta OX=9544 GN=NDRG4 PE=3 SV=2	34.49	9.65	696.5	4.7737e+07	8	6	0	27.72	404	25149
817	>tr|F7GNI4|F7GNI4_MACMU NDRG family member 4 OS=Macaca mulatta OX=9544 GN=NDRG4 PE=3 SV=3
817	>tr|F7GNI6|F7GNI6_MACMU NDRG family member 4 OS=Macaca mulatta OX=9544 GN=NDRG4 PE=3 SV=3
818	>tr|F7GVZ1|F7GVZ1_MACMU Platelet-activating factor acetylhydrolase IB subunit alpha1 OS=Macaca mulatta OX=9544 GN=PAFAH1B3 PE=2 SV=1	34.46	14.67	800.6	6.71429e+07	12	7	0	38.1	231	6639
819	>tr|H9G201|H9G201_MACMU Glyoxylate and hydroxypyruvate reductase OS=Macaca mulatta OX=9544 GN=GRHPR PE=2 SV=1	34.44	11.88	759.4	8.66625e+07	14	9	0	29.88	328	23978
819	>tr|A0A5F8ATW5|A0A5F8ATW5_MACMU Glyoxylate and hydroxypyruvate reductase OS=Macaca mulatta OX=9544 GN=GRHPR PE=3 SV=1
820	>tr|F7GMJ1|F7GMJ1_MACMU RAN binding protein 1 OS=Macaca mulatta OX=9544 GN=RANBP1 PE=4 SV=3	34.37	12.29	671.2	8.43114e+07	10	5	0	26.17	256	41576
821	>tr|A0A1D5QWS5|A0A1D5QWS5_MACMU Cadherin-13 OS=Macaca mulatta OX=9544 GN=CDH13 PE=4 SV=2	34.35	15.3	867	7.12636e+07	8	4	0	7.63	760	79
821	>tr|A0A1D5QG84|A0A1D5QG84_MACMU Cadherin-13 OS=Macaca mulatta OX=9544 GN=CDH13 PE=4 SV=2
821	>tr|A0A1D5RBE9|A0A1D5RBE9_MACMU Cadherin-13 OS=Macaca mulatta OX=9544 GN=CDH13 PE=4 SV=2
821	>tr|F7GKB6|F7GKB6_MACMU Cadherin-13 OS=Macaca mulatta OX=9544 GN=CDH13 PE=4 SV=3
822	>tr|A0A1D5QBA0|A0A1D5QBA0_MACMU Glutamate decarboxylase 2 OS=Macaca mulatta OX=9544 GN=GAD2 PE=3 SV=2	34.33	14.3	907.7	6.32493e+07	12	6	0	12.31	585	2845
822	>tr|F6VEZ9|F6VEZ9_MACMU Glutamate decarboxylase 2 OS=Macaca mulatta OX=9544 GN=GAD2 PE=3 SV=3
823	>tr|A0A1D5R107|A0A1D5R107_MACMU ethanolamine-phosphate cytidylyltransferase OS=Macaca mulatta OX=9544 GN=PCYT2 PE=3 SV=1	34.27	14.21	817.1	4.78929e+07	10	6	0	21.19	387	9637
823	>tr|F6S907|F6S907_MACMU ethanolamine-phosphate cytidylyltransferase OS=Macaca mulatta OX=9544 GN=PCYT2 PE=3 SV=3
824	>tr|G7MRK4|G7MRK4_MACMU Valine--tRNA ligase OS=Macaca mulatta OX=9544 GN=VARS1 PE=2 SV=1	34.26	8.99	689.1	6.77823e+07	12	9	0	8.39	1264	22983
825	>tr|F7H8D1|F7H8D1_MACMU Vacuolar protein sorting-associated protein 29 OS=Macaca mulatta OX=9544 GN=VPS29 PE=3 SV=3	34.21	12.21	735.8	5.81363e+07	11	7	0	44.51	182	21956
826	>tr|F7HJU3|F7HJU3_MACMU Proline-rich transmembrane protein 3 OS=Macaca mulatta OX=9544 GN=PRRT3 PE=2 SV=3	34.18	14.88	814.1	8.97651e+07	16	8	0	10.18	982	42777
827	>tr|F7ENR1|F7ENR1_MACMU Sulfurtransferase OS=Macaca mulatta OX=9544 GN=TST PE=2 SV=2	33.98	16.4	923.4	1.49151e+08	17	9	0	34.34	297	19990
828	>tr|A0A1D5R0N5|A0A1D5R0N5_MACMU Myosin light polypeptide 6 OS=Macaca mulatta OX=9544 GN=MYL6 PE=4 SV=2	33.93	12.98	754.3	1.19251e+08	13	6	0	42.5	160	9616
828	>tr|F7HNE5|F7HNE5_MACMU Myosin light chain 6 OS=Macaca mulatta OX=9544 GN=MYL6 PE=4 SV=3
829	>tr|A0A5F7ZYZ2|A0A5F7ZYZ2_MACMU Neural cell adhesion molecule 2 OS=Macaca mulatta OX=9544 GN=NCAM2 PE=4 SV=1	33.77	9.98	616.3	7.72744e+07	14	9	0	11.81	855	12722
830	>tr|H9EPF1|H9EPF1_MACMU RAB35, member RAS onco family OS=Macaca mulatta OX=9544 GN=RAB35 PE=2 SV=1	33.73	12.96	751	107283259	18	7	0	33.83	201	43606
831	>tr|A0A1D5R302|A0A1D5R302_MACMU Adipogenesis regulatory factor OS=Macaca mulatta OX=9544 GN=ADIRF PE=4 SV=2	33.64	17.24	922	6.95992e+07	7	2	0	31.94	72	26617
832	>tr|F7H5N8|F7H5N8_MACMU NADH dehydrogenase [ubiquinone] 1 alpha subcomplex subunit 6 OS=Macaca mulatta OX=9544 GN=NDUFA6 PE=3 SV=3	33.35	14.21	856.4	1.99057e+08	18	7	0	53.12	128	21859
833	>sp|P67997|PRIO_MACMU Major prion protein OS=Macaca mulatta OX=9544 GN=PRNP PE=3 SV=1	33.16	11.18	694.8	7.52102e+07	13	9	0	34.39	253	1088
834	>tr|A0A1D5Q9D0|A0A1D5Q9D0_MACMU Mitochondrial ribosomal protein S36 OS=Macaca mulatta OX=9544 GN=MRPS36 PE=3 SV=1	33.09	14.25	844.8	1.29394e+08	16	5	0	55.36	112	25083
835	>tr|A0A1D5REJ7|A0A1D5REJ7_MACMU Talin 1 OS=Macaca mulatta OX=9544 GN=TLN1 PE=4 SV=2	33.06	9.02	624.5	3.97286e+07	10	8	0	4.3	2558	3374
835	>tr|F7HL22|F7HL22_MACMU Talin 1 OS=Macaca mulatta OX=9544 GN=TLN1 PE=4 SV=3
835	>tr|G7NFD2|G7NFD2_MACMU Talin-1 OS=Macaca mulatta OX=9544 GN=TLN1 PE=2 SV=1
836	>tr|G7MYC5|G7MYC5_MACMU Mannose-6-phosphate isomerase OS=Macaca mulatta OX=9544 GN=MPI PE=2 SV=1	32.94	14.14	804.5	4.73037e+07	8	5	0	20.8	423	7181
836	>tr|A0A1D5Q678|A0A1D5Q678_MACMU Mannose-6-phosphate isomerase OS=Macaca mulatta OX=9544 GN=MPI PE=3 SV=1
837	>tr|H9Z4J0|H9Z4J0_MACMU Nuclear migration protein nudC OS=Macaca mulatta OX=9544 GN=NUDC PE=2 SV=1	32.8	10.56	654.1	1.6001e+08	19	9	0	28.61	332	7590
837	>tr|A0A5F7ZDQ1|A0A5F7ZDQ1_MACMU Nuclear distribution C, dynein complex regulator OS=Macaca mulatta OX=9544 GN=NUDC PE=4 SV=1
838	>tr|F7E420|F7E420_MACMU NADH dehydrogenase [ubiquinone] 1 beta subcomplex subunit 7 OS=Macaca mulatta OX=9544 GN=NDUFB7 PE=2 SV=1	32.8	20.74	1130.1	76290320	8	4	0	29.93	137	19727
839	>tr|A0A1D5REW8|A0A1D5REW8_MACMU Dynactin subunit 4 OS=Macaca mulatta OX=9544 GN=DCTN4 PE=3 SV=2	32.64	14.56	773.9	1.00695e+07	4	3	0	13.06	467	10306
839	>tr|F7AQ61|F7AQ61_MACMU Dynactin subunit 4 OS=Macaca mulatta OX=9544 GN=DCTN4 PE=3 SV=2
840	>tr|A0A5F7ZP33|A0A5F7ZP33_MACMU Pleckstrin and Sec7 domain containing 3 OS=Macaca mulatta OX=9544 GN=PSD3 PE=4 SV=1	32.64	6.06	566.8	235793535	21	13	0	32.07	421	30170
840	>tr|A0A5F8ANH9|A0A5F8ANH9_MACMU Pleckstrin and Sec7 domain containing 3 OS=Macaca mulatta OX=9544 GN=PSD3 PE=4 SV=1
841	>tr|A0A1D5QLX2|A0A1D5QLX2_MACMU Omega-amidase NIT2 OS=Macaca mulatta OX=9544 GN=NIT2 PE=3 SV=1	32.62	10.98	688.1	7.50197e+07	11	6	0	25.36	280	8946
841	>tr|I0FTK4|I0FTK4_MACMU Omega-amidase NIT2 OS=Macaca mulatta OX=9544 GN=NIT2 PE=2 SV=1
842	>tr|G7MXF7|G7MXF7_MACMU Cofilin-2 OS=Macaca mulatta OX=9544 GN=CFL2 PE=2 SV=1	32.56	13.25	789.6	99960651	14	4	0	37.35	166	23035
843	>tr|F7F1L7|F7F1L7_MACMU Coactosin like F-actin binding protein 1 OS=Macaca mulatta OX=9544 GN=COTL1 PE=2 SV=1	32.51	10.87	706.8	1.31413e+08	20	10	0	51.41	142	40741
844	>tr|H9EPI4|H9EPI4_MACMU Obg-like ATPase 1 OS=Macaca mulatta OX=9544 GN=OLA1 PE=2 SV=1	32.36	10.18	623.6	9.68175e+07	17	12	0	43.43	396	23475
845	>tr|A0A1D5R4L4|A0A1D5R4L4_MACMU NADH dehydrogenase [ubiquinone] iron-sulfur protein 7, mitochondrial OS=Macaca mulatta OX=9544 GN=NDUFS7 PE=3 SV=2	32.35	17.21	958.1	1.31001e+08	18	8	1	28.63	234	3247
845	>tr|I0FRI9|I0FRI9_MACMU NADH dehydrogenase [ubiquinone] iron-sulfur protein 7, mitochondrial OS=Macaca mulatta OX=9544 GN=NDUFS7 PE=2 SV=1
846	>tr|A0A5F7ZSF6|A0A5F7ZSF6_MACMU Discs large MAGUK scaffold protein 4 OS=Macaca mulatta OX=9544 GN=DLG4 PE=4 SV=1	32.29	11.37	718.5	3.73032e+07	9	7	0	16.45	699	30672
846	>tr|A0A5K1UUN6|A0A5K1UUN6_MACMU Discs large MAGUK scaffold protein 4 OS=Macaca mulatta OX=9544 GN=DLG4 PE=4 SV=1
846	>tr|F7D120|F7D120_MACMU Discs large MAGUK scaffold protein 4 OS=Macaca mulatta OX=9544 GN=DLG4 PE=4 SV=3
847	>tr|F6TS39|F6TS39_MACMU 26S proteasome non-ATPase regulatory subunit 7 OS=Macaca mulatta OX=9544 GN=PSMD7 PE=2 SV=1	32.26	17.71	1017.3	2.55008e+07	6	3	0	15.53	322	37512
848	>tr|F6THG0|F6THG0_MACMU Neurogranin OS=Macaca mulatta OX=9544 GN=NRGN PE=2 SV=1	32.19	14.98	878.8	2.91726e+08	13	3	0	21.79	78	37433
849	>tr|F6XYS7|F6XYS7_MACMU Paraspeckle component 1 OS=Macaca mulatta OX=9544 GN=PSPC1 PE=2 SV=1	32.12	9.06	581.4	124111561	19	11	0	26.77	523	5366
850	>tr|F7G588|F7G588_MACMU NADH:ubiquinone oxidoreductase subunit V3 OS=Macaca mulatta OX=9544 GN=NDUFV3 PE=4 SV=3	32.09	12.3	726.2	5.06144e+07	12	7	0	21.35	473	41252
851	>tr|A0A5F7ZQQ3|A0A5F7ZQQ3_MACMU Carboxylic ester hydrolase OS=Macaca mulatta OX=9544 GN=CES1 PE=3 SV=1	31.98	8.01	578.7	4.63096e+07	12	7	0	19.22	567	12076
852	>tr|H9FYZ3|H9FYZ3_MACMU Vesicle associated membrane protein 1 OS=Macaca mulatta OX=9544 GN=VAMP1 PE=2 SV=1	31.83	16.16	946.6	30757309	6	3	0	34.75	118	23909
853	>tr|G7MUR4|G7MUR4_MACMU Family with sequence similarity 169 member A OS=Macaca mulatta OX=9544 GN=FAM169A PE=4 SV=1	31.81	14.74	809.2	1.76322e+07	6	4	0	13.58	670	43293
854	>tr|A0A5F7ZJI0|A0A5F7ZJI0_MACMU RAB1B, member RAS onco family OS=Macaca mulatta OX=9544 GN=RAB1B PE=4 SV=1	31.77	13.56	805.8	8.00961e+07	15	3	0	20	210	11598
854	>tr|A0A5F7ZDM6|A0A5F7ZDM6_MACMU RAB1B, member RAS onco family OS=Macaca mulatta OX=9544 GN=RAB1B PE=4 SV=1
855	>tr|F7GJV9|F7GJV9_MACMU Glutaredoxin-1 OS=Macaca mulatta OX=9544 GN=GLRX PE=2 SV=1	31.66	7.99	532	126354831	16	6	0	58.49	106	21071
856	>tr|F6UFI7|F6UFI7_MACMU 26S proteasome non-ATPase regulatory subunit 3 OS=Macaca mulatta OX=9544 GN=PSMD3 PE=2 SV=1	31.42	11.06	691	2.19528e+07	6	5	0	13.11	534	16790
856	>tr|A0A5F8ACB9|A0A5F8ACB9_MACMU Proteasome 26S subunit, non-ATPase 3 OS=Macaca mulatta OX=9544 GN=PSMD3 PE=3 SV=1
857	>tr|A0A5F7Z7T1|A0A5F7Z7T1_MACMU Calmodulin 1 OS=Macaca mulatta OX=9544 GN=CALM1 PE=3 SV=1	31.33	13.26	780.8	238739689	15	6	2	21.67	383	27699
858	>tr|H9EU26|H9EU26_MACMU Reticulocalbin-1 OS=Macaca mulatta OX=9544 GN=RCN1 PE=2 SV=1	31.29	14.56	856.9	4.60016e+07	11	6	0	22.66	331	43691
859	>tr|A0A1D5R6X8|A0A1D5R6X8_MACMU Solute carrier family 2, facilitated glucose transporter member 3 OS=Macaca mulatta OX=9544 GN=SLC2A3 PE=3 SV=2	31.18	15.11	870.7	7.41812e+07	13	6	0	13.99	529	3280
859	>tr|A0A5F8AT49|A0A5F8AT49_MACMU Solute carrier family 2, facilitated glucose transporter member 3 OS=Macaca mulatta OX=9544 GN=SLC2A3 PE=3 SV=1
859	>tr|F7GQZ6|F7GQZ6_MACMU Solute carrier family 2, facilitated glucose transporter member 3 OS=Macaca mulatta OX=9544 GN=SLC2A3 PE=3 SV=3
859	>tr|H9YVK0|H9YVK0_MACMU Solute carrier family 2, facilitated glucose transporter member 3 OS=Macaca mulatta OX=9544 GN=SLC2A3 PE=2 SV=1
859	>tr|F7A5T7|F7A5T7_MACMU Solute carrier family 2 (facilitated glucose transporter), member 3 OS=Macaca mulatta OX=9544 GN=SLC2A3 PE=3 SV=3
860	>tr|F7EKG6|F7EKG6_MACMU Medium-chain specific acyl-CoA dehydrogenase, mitochondrial OS=Macaca mulatta OX=9544 GN=ACADM PE=3 SV=1	31.1	9.86	669.6	63713696	12	8	0	29.74	454	690
860	>tr|F7H483|F7H483_MACMU Medium-chain specific acyl-CoA dehydrogenase, mitochondrial OS=Macaca mulatta OX=9544 GN=ACADM PE=3 SV=3
861	>tr|F7FCU0|F7FCU0_MACMU PRA1 family protein OS=Macaca mulatta OX=9544 GN=ARL6IP5 PE=2 SV=1	31.03	14.25	827.9	1.39173e+08	20	7	0	27.66	188	6270
862	>tr|A0A5F8A6L6|A0A5F8A6L6_MACMU NADH dehydrogenase [ubiquinone] 1 beta subcomplex subunit 11, mitochondrial OS=Macaca mulatta OX=9544 GN=NDUFB11 PE=3 SV=1	30.84	15.69	951.8	9.77658e+07	9	4	0	26.48	219	13316
863	>tr|A0A5F8A8W3|A0A5F8A8W3_MACMU CD81 molecule OS=Macaca mulatta OX=9544 GN=CD81 PE=3 SV=1	30.84	17.66	1042.9	7.6288e+07	12	3	0	21.9	274	265
863	>tr|F6WY45|F6WY45_MACMU Tetraspanin OS=Macaca mulatta OX=9544 GN=CD81 PE=2 SV=1
864	>tr|H9FYS7|H9FYS7_MACMU Spermine synthase OS=Macaca mulatta OX=9544 GN=SMS PE=2 SV=1	30.81	14.51	776.4	26449804	6	4	0	26.23	366	43933
865	>tr|A0A5F7ZGK1|A0A5F7ZGK1_MACMU NCK interacting protein with SH3 domain OS=Macaca mulatta OX=9544 GN=NCKIPSD PE=4 SV=1	30.81	10.96	688.9	3.48807e+07	10	6	0	12.96	679	28999
865	>tr|A0A5F7ZT46|A0A5F7ZT46_MACMU NCK interacting protein with SH3 domain OS=Macaca mulatta OX=9544 GN=NCKIPSD PE=4 SV=1
865	>tr|A0A5F8A394|A0A5F8A394_MACMU NCK interacting protein with SH3 domain OS=Macaca mulatta OX=9544 GN=NCKIPSD PE=4 SV=1
865	>tr|H9EVR9|H9EVR9_MACMU NCK interacting protein with SH3 domain OS=Macaca mulatta OX=9544 GN=NCKIPSD PE=2 SV=1
866	>tr|G7MR84|G7MR84_MACMU Proteasome subunit beta OS=Macaca mulatta OX=9544 GN=PSMB1 PE=2 SV=1	30.73	15.89	900.1	2.70564e+07	9	4	0	29.46	241	22980
867	>tr|F7GIK6|F7GIK6_MACMU DNA repair nuclease/redox regulator APEX1 OS=Macaca mulatta OX=9544 GN=APEX1 PE=2 SV=1	30.71	13.25	791	61923902	11	6	0	24.21	318	780
868	>tr|A0A5F8AAT5|A0A5F8AAT5_MACMU RRM domain-containing protein OS=Macaca mulatta OX=9544 GN=SRSF3 PE=4 SV=1	30.69	13.03	799.2	1.10302e+08	9	4	0	41.41	128	33459
869	>tr|G7N533|G7N533_MACMU Microtubule-associated protein RP/EB family member 1 OS=Macaca mulatta OX=9544 GN=MAPRE1 PE=2 SV=1	30.62	17.89	1016.1	4.442e+07	8	5	0	32.46	268	2453
870	>tr|A0A1D5QYL3|A0A1D5QYL3_MACMU MTSS I-BAR domain containing 2 OS=Macaca mulatta OX=9544 GN=MTSS2 PE=4 SV=2	30.55	7.93	533.8	3.37673e+07	9	6	0	12.6	849	3162
870	>tr|A0A5F8A388|A0A5F8A388_MACMU MTSS I-BAR domain containing 2 OS=Macaca mulatta OX=9544 GN=MTSS2 PE=4 SV=1
871	>tr|F6ZFI9|F6ZFI9_MACMU Ras homolog family member G OS=Macaca mulatta OX=9544 GN=RHOG PE=2 SV=1	30.41	11.03	660.8	6.36527e+07	8	5	0	39.27	191	5510
872	>tr|A0A5F7ZP55|A0A5F7ZP55_MACMU Formin 2 OS=Macaca mulatta OX=9544 GN=FMN2 PE=3 SV=1	30.37	14.25	809.5	2.13825e+07	8	5	1	4.86	1833	3793
872	>tr|A0A5F7ZX98|A0A5F7ZX98_MACMU Formin 2 OS=Macaca mulatta OX=9544 GN=FMN2 PE=3 SV=1
872	>tr|A0A5F8AQS4|A0A5F8AQS4_MACMU Formin 2 OS=Macaca mulatta OX=9544 GN=FMN2 PE=3 SV=1
873	>tr|F7C2X2|F7C2X2_MACMU DnaJ heat shock protein family (Hsp40) member A1 OS=Macaca mulatta OX=9544 GN=DNAJA1 PE=2 SV=1	30.32	6.07	557.6	73082778	12	8	0	31.49	397	2061
874	>tr|A0A1D5RGC1|A0A1D5RGC1_MACMU Protein phosphatase methylesterase 1 OS=Macaca mulatta OX=9544 GN=PPME1 PE=3 SV=2	30.27	17.31	1028.2	7.11484e+07	8	5	0	18.27	405	10389
874	>tr|A0A5F8ABK7|A0A5F8ABK7_MACMU Protein phosphatase methylesterase 1 OS=Macaca mulatta OX=9544 GN=PPME1 PE=3 SV=1
875	>tr|F6WDT2|F6WDT2_MACMU Small glutamine rich tetratricopeptide repeat co-chaperone beta OS=Macaca mulatta OX=9544 GN=SGTB PE=3 SV=3	30.26	15.26	856.7	43462104	8	5	0	20.2	307	38214
875	>tr|G7MU68|G7MU68_MACMU Small glutamine rich tetratricopeptide repeat co-chaperone beta OS=Macaca mulatta OX=9544 GN=SGTB PE=2 SV=1
876	>tr|F7DS72|F7DS72_MACMU Potassium voltage-gated channel subfamily A member 1 OS=Macaca mulatta OX=9544 GN=KCNA1 PE=4 SV=1	30.24	15.65	876.6	6.40122e+07	8	4	0	12.93	495	6009
877	>tr|A0A5F7ZQG5|A0A5F7ZQG5_MACMU Cathepsin B OS=Macaca mulatta OX=9544 GN=CTSB PE=3 SV=1	30.22	11.17	695.6	1.17784e+08	14	6	0	16.78	453	1470
877	>tr|A0A5F8AL86|A0A5F8AL86_MACMU Cathepsin B OS=Macaca mulatta OX=9544 GN=CTSB PE=3 SV=1
877	>tr|F6QQ66|F6QQ66_MACMU Cathepsin B OS=Macaca mulatta OX=9544 GN=CTSB PE=3 SV=3
878	>tr|G7MI71|G7MI71_MACMU Fatty acid binding protein 3 OS=Macaca mulatta OX=9544 GN=FABP3 PE=2 SV=1	30.11	10.08	613.4	1.24095e+08	13	8	0	48.12	133	22893
878	>tr|A0A5K1VR86|A0A5K1VR86_MACMU Fatty acid binding protein 3 OS=Macaca mulatta OX=9544 GN=FABP3 PE=3 SV=1
879	>tr|F6PNC1|F6PNC1_MACMU Kinesin light chain OS=Macaca mulatta OX=9544 GN=KLC1 PE=3 SV=3	30.03	11.98	763.4	4.26234e+07	11	7	0	13.25	732	4615
879	>tr|A0A1D5QW83|A0A1D5QW83_MACMU Kinesin light chain OS=Macaca mulatta OX=9544 GN=KLC1 PE=3 SV=1
879	>tr|A0A5K1U6B2|A0A5K1U6B2_MACMU Kinesin light chain OS=Macaca mulatta OX=9544 GN=KLC1 PE=3 SV=1
879	>tr|F6R4Z4|F6R4Z4_MACMU Kinesin light chain OS=Macaca mulatta OX=9544 GN=KLC1 PE=3 SV=3
879	>tr|F6R5J8|F6R5J8_MACMU Kinesin light chain OS=Macaca mulatta OX=9544 GN=KLC1 PE=3 SV=3
879	>tr|F7H167|F7H167_MACMU Kinesin light chain OS=Macaca mulatta OX=9544 GN=KLC1 PE=3 SV=3
879	>tr|F7H1A6|F7H1A6_MACMU Kinesin light chain OS=Macaca mulatta OX=9544 GN=KLC1 PE=3 SV=3
879	>tr|H9EMP0|H9EMP0_MACMU Kinesin light chain OS=Macaca mulatta OX=9544 GN=KLC1 PE=2 SV=1
880	>tr|F7FE30|F7FE30_MACMU Carboxypeptidase E OS=Macaca mulatta OX=9544 GN=CPE PE=2 SV=1	29.86	10.45	634.6	6.93862e+07	10	6	0	18.91	476	2198
881	>tr|F6W6J7|F6W6J7_MACMU Cell division protein kinase 5 OS=Macaca mulatta OX=9544 GN=CDK5 PE=3 SV=3	29.85	7.89	617	7.01707e+07	11	5	0	23.59	284	38150
882	>tr|A0A5F8A808|A0A5F8A808_MACMU Epoxide hydrolase 2 OS=Macaca mulatta OX=9544 GN=EPHX2 PE=3 SV=1	29.83	11.41	755.1	3.58566e+07	9	7	0	15.68	555	13434
882	>tr|A0A1D5Q739|A0A1D5Q739_MACMU Epoxide hydrolase 2 OS=Macaca mulatta OX=9544 GN=EPHX2 PE=4 SV=2
882	>tr|F7FFT0|F7FFT0_MACMU Epoxide hydrolase 2 OS=Macaca mulatta OX=9544 GN=EPHX2 PE=4 SV=3
883	>tr|F6V169|F6V169_MACMU Prefoldin subunit 2 OS=Macaca mulatta OX=9544 GN=PFDN2 PE=2 SV=1	29.83	13.18	766.2	6.9333e+07	10	5	0	39.61	154	5097
884	>tr|F7BXM1|F7BXM1_MACMU Plexin A4 OS=Macaca mulatta OX=9544 GN=PLXNA4 PE=3 SV=2	29.82	10.21	646.2	19877399	7	5	0	3.38	1894	2055
884	>tr|F7HQ42|F7HQ42_MACMU Plexin A4 OS=Macaca mulatta OX=9544 GN=PLXNA4 PE=3 SV=2
885	>tr|A0A5F7ZJK7|A0A5F7ZJK7_MACMU Phytanoyl-CoA 2-hydroxylase interacting protein like OS=Macaca mulatta OX=9544 GN=PHYHIPL PE=3 SV=1	29.73	13.25	789.6	7.36999e+07	14	8	0	23.43	350	29485
885	>tr|H9EM71|H9EM71_MACMU Phytanoyl-CoA 2-hydroxylase interacting protein like OS=Macaca mulatta OX=9544 GN=PHYHIPL PE=2 SV=1
886	>tr|A0A1D5REQ9|A0A1D5REQ9_MACMU Protein SET OS=Macaca mulatta OX=9544 GN=SET PE=3 SV=2	29.72	9.06	596.6	1.65794e+08	17	8	0	37.32	276	10301
887	>tr|F7G234|F7G234_MACMU Sorting nexin-1 OS=Macaca mulatta OX=9544 GN=SNX1 PE=3 SV=2	29.68	12.21	736.1	5.15582e+07	11	8	0	19.19	516	20741
888	>tr|F6TPB6|F6TPB6_MACMU Intercellular adhesion molecule 5 OS=Macaca mulatta OX=9544 GN=ICAM5 PE=3 SV=3	29.65	11.25	685.5	5.88409e+07	9	6	0	7.9	924	16551
889	>tr|F6ZQ85|F6ZQ85_MACMU NADH dehydrogenase [ubiquinone] 1 beta subcomplex subunit 5, mitochondrial OS=Macaca mulatta OX=9544 GN=NDUFB5 PE=2 SV=1	29.38	14.08	816.5	7.24633e+07	9	4	0	18.52	189	18276
890	>tr|H9FWM7|H9FWM7_MACMU Serine/threonine-protein phosphatase 2A activator OS=Macaca mulatta OX=9544 GN=PTPA PE=2 SV=1	29.36	11.21	692.4	8.10549e+07	18	9	0	34.37	323	23844
891	>tr|F6PP70|F6PP70_MACMU Chloride intracellular channel protein OS=Macaca mulatta OX=9544 GN=CLIC4 PE=2 SV=1	29.1	12.59	741	1.16954e+08	14	7	0	31.23	253	367
892	>tr|A0A1D5QIL8|A0A1D5QIL8_MACMU F-actin-capping protein subunit alpha OS=Macaca mulatta OX=9544 GN=CAPZA2 PE=3 SV=2	29.09	10.27	647.1	1.62069e+08	16	9	0	35.27	275	8794
892	>tr|A0A1D5QVM6|A0A1D5QVM6_MACMU F-actin-capping protein subunit alpha OS=Macaca mulatta OX=9544 GN=CAPZA2 PE=3 SV=2
892	>tr|A0A1D5QXC4|A0A1D5QXC4_MACMU F-actin-capping protein subunit alpha OS=Macaca mulatta OX=9544 GN=CAPZA2 PE=3 SV=2
892	>tr|A0A5F8A4P7|A0A5F8A4P7_MACMU F-actin-capping protein subunit alpha OS=Macaca mulatta OX=9544 GN=CAPZA2 PE=3 SV=1
892	>tr|F7H1J4|F7H1J4_MACMU F-actin-capping protein subunit alpha OS=Macaca mulatta OX=9544 GN=CAPZA2 PE=2 SV=1
893	>tr|F7GV51|F7GV51_MACMU NADH dehydrogenase [ubiquinone] 1 beta subcomplex subunit 4 OS=Macaca mulatta OX=9544 GN=NDUFB4 PE=2 SV=2	29.05	8.27	599.9	1.00293e+08	9	4	0	52.1	119	21438
894	>tr|A0A1D5QVX8|A0A1D5QVX8_MACMU ATP-dependent (S)-NAD(P)H-hydrate dehydratase OS=Macaca mulatta OX=9544 GN=NAXD PE=3 SV=2	29.03	10.3	640	57155329	11	5	0	22.19	329	3119
894	>tr|A0A1I7Q469|A0A1I7Q469_MACMU ATP-dependent (S)-NAD(P)H-hydrate dehydratase OS=Macaca mulatta OX=9544 GN=NAXD PE=3 SV=2
894	>tr|A0A5F8ARV2|A0A5F8ARV2_MACMU ATP-dependent (S)-NAD(P)H-hydrate dehydratase OS=Macaca mulatta OX=9544 GN=NAXD PE=3 SV=1
895	>tr|F6Z952|F6Z952_MACMU AP complex subunit sigma OS=Macaca mulatta OX=9544 GN=AP2S1 PE=2 SV=3	29.02	10.05	639.6	8.30759e+07	12	6	0	35.92	142	18147
896	>tr|F7A091|F7A091_MACMU RAB6A, member RAS onco family OS=Macaca mulatta OX=9544 GN=RAB6A PE=4 SV=3	28.99	10.98	659.4	6.36266e+07	11	5	0	20.09	224	5573
897	>tr|F7EMR3|F7EMR3_MACMU Ankyrin 3 OS=Macaca mulatta OX=9544 GN=ANK3 PE=4 SV=3	28.94	13.25	772.1	51548791	7	5	0	2.24	4375	6153
898	>tr|H9ZCA8|H9ZCA8_MACMU Serine/arginine-rich splicing factor 1 OS=Macaca mulatta OX=9544 GN=SRSF1 PE=2 SV=1	28.82	10.31	644.7	1.69956e+08	30	13	0	50.4	248	24225
899	>tr|H9EM89|H9EM89_MACMU Heterogeneous nuclear ribonucleoprotein Q isoform 6 OS=Macaca mulatta OX=9544 GN=SYNCRIP PE=2 SV=1	28.81	7.83	567.7	7.1328e+07	10	8	0	18.68	562	43563
900	>tr|A0A5F8AL98|A0A5F8AL98_MACMU Dmx like 2 OS=Macaca mulatta OX=9544 GN=DMXL2 PE=4 SV=1	28.75	12.4	703	8.03611e+07	8	6	0	3.32	2864	35048
900	>tr|F6RS08|F6RS08_MACMU Dmx like 2 OS=Macaca mulatta OX=9544 GN=DMXL2 PE=4 SV=3
900	>tr|F6RS18|F6RS18_MACMU Dmx like 2 OS=Macaca mulatta OX=9544 GN=DMXL2 PE=4 SV=3
901	>tr|F6SA57|F6SA57_MACMU Selenocysteine lyase OS=Macaca mulatta OX=9544 GN=SCLY PE=3 SV=3	28.71	12.26	740.1	7.62826e+07	10	8	0	28.99	445	16124
902	>tr|A0A1D5R7P5|A0A1D5R7P5_MACMU Inositol-1-monophosphatase OS=Macaca mulatta OX=9544 GN=IMPA1 PE=3 SV=2	28.7	8.44	647.5	1.16693e+08	11	7	0	26.75	329	3288
902	>tr|F7H7A7|F7H7A7_MACMU Inositol-1-monophosphatase OS=Macaca mulatta OX=9544 GN=IMPA1 PE=3 SV=1
903	>tr|F7HK78|F7HK78_MACMU NADH dehydrogenase [ubiquinone] 1 subunit C2 OS=Macaca mulatta OX=9544 GN=NDUFC2 PE=2 SV=1	28.7	6.9	558.6	1.66404e+08	19	9	0	38.66	119	22456
904	>tr|F6TAZ6|F6TAZ6_MACMU Acetyl-CoA acetyltransferase 2 OS=Macaca mulatta OX=9544 GN=ACAT2 PE=3 SV=2	28.58	14.72	757.9	7.93107e+07	14	8	0	30.73	397	16420
905	>tr|A0A1D5RAE5|A0A1D5RAE5_MACMU AP-3 complex subunit beta OS=Macaca mulatta OX=9544 GN=AP3B2 PE=3 SV=2	28.58	8.33	623.9	4.00918e+07	9	7	0	8	1112	10081
905	>tr|F6Y1H5|F6Y1H5_MACMU AP-3 complex subunit beta OS=Macaca mulatta OX=9544 GN=AP3B2 PE=3 SV=1
906	>tr|A0A1D5QEZ4|A0A1D5QEZ4_MACMU Nascent polypeptide associated complex subunit alpha OS=Macaca mulatta OX=9544 GN=NACA PE=4 SV=2	28.52	13.98	828.3	4.06241e+07	7	5	0	3.47	1986	25365
907	>tr|A0A1D5QYN2|A0A1D5QYN2_MACMU Glutathione reductase OS=Macaca mulatta OX=9544 GN=GSR PE=3 SV=2	28.48	12.22	728.6	6.13812e+07	8	4	0	15.03	479	3163
908	>tr|F6YXR8|F6YXR8_MACMU Phenylalanine--tRNA ligase alpha subunit OS=Macaca mulatta OX=9544 GN=FARSA PE=3 SV=2	28.44	12.48	766.8	3.12983e+07	9	6	0	22.43	477	18046
909	>tr|A0A1D5QNH6|A0A1D5QNH6_MACMU 10-formyltetrahydrofolate dehydrogenase OS=Macaca mulatta OX=9544 GN=ALDH1L1 PE=2 SV=1	28.4	10.72	592.9	6.10489e+07	12	9	0	16.81	904	3009
909	>tr|F7FAR5|F7FAR5_MACMU 10-formyltetrahydrofolate dehydrogenase OS=Macaca mulatta OX=9544 GN=ALDH1L1 PE=3 SV=1
909	>tr|F7HB04|F7HB04_MACMU 10-formyltetrahydrofolate dehydrogenase OS=Macaca mulatta OX=9544 GN=ALDH1L1 PE=3 SV=3
910	>tr|A0A1D5R1I4|A0A1D5R1I4_MACMU cAMP-dependent protein kinase catalytic subunit alpha OS=Macaca mulatta OX=9544 GN=PRKACA PE=3 SV=1	28.29	11.82	797.4	5.57506e+07	9	4	0	12.76	431	102
911	>tr|F7GJF3|F7GJF3_MACMU Eukaryotic translation initiation factor 4 gamma 1 OS=Macaca mulatta OX=9544 GN=EIF4G1 PE=2 SV=3	28.26	12.03	736	4.36329e+07	10	8	0	8.17	1604	2253
911	>tr|H9FQY6|H9FQY6_MACMU Eukaryotic translation initiation factor 4 gamma 1 OS=Macaca mulatta OX=9544 GN=EIF4G1 PE=2 SV=1
911	>tr|A0A5F7Z7V7|A0A5F7Z7V7_MACMU Eukaryotic translation initiation factor 4 gamma 1 OS=Macaca mulatta OX=9544 GN=EIF4G1 PE=3 SV=1
911	>tr|A0A5F8AQ17|A0A5F8AQ17_MACMU Eukaryotic translation initiation factor 4 gamma 1 OS=Macaca mulatta OX=9544 GN=EIF4G1 PE=3 SV=1
911	>tr|A0A5F8AV40|A0A5F8AV40_MACMU Eukaryotic translation initiation factor 4 gamma 1 OS=Macaca mulatta OX=9544 GN=EIF4G1 PE=3 SV=1
911	>tr|F7GJ95|F7GJ95_MACMU Eukaryotic translation initiation factor 4 gamma 1 OS=Macaca mulatta OX=9544 GN=EIF4G1 PE=3 SV=3
912	>tr|A0A1D5QAU9|A0A1D5QAU9_MACMU mitogen-activated protein kinase kinase OS=Macaca mulatta OX=9544 GN=MAP2K4 PE=3 SV=1	28.2	11.4	693.5	9.70251e+07	10	7	0	20.98	410	2841
912	>tr|F7FU91|F7FU91_MACMU mitogen-activated protein kinase kinase OS=Macaca mulatta OX=9544 GN=MAP2K4 PE=3 SV=3
913	>tr|F6YFG3|F6YFG3_MACMU Catenin alpha-2 OS=Macaca mulatta OX=9544 GN=CTNNA2 PE=3 SV=1	28.1	8.11	585.5	4.89529e+07	14	9	1	11.75	953	5411
913	>tr|F7A9R5|F7A9R5_MACMU Catenin alpha-2 OS=Macaca mulatta OX=9544 GN=CTNNA2 PE=2 SV=1
914	>tr|A0A5F7ZYG0|A0A5F7ZYG0_MACMU Damage specific DNA binding protein 1 OS=Macaca mulatta OX=9544 GN=DDB1 PE=4 SV=1	28.09	14.3	803.2	4.54844e+07	11	6	0	8.46	1147	1520
914	>tr|F7HN48|F7HN48_MACMU Damage specific DNA binding protein 1 OS=Macaca mulatta OX=9544 GN=DDB1 PE=4 SV=2
914	>tr|G7ND21|G7ND21_MACMU DNA damage-binding protein 1 OS=Macaca mulatta OX=9544 GN=DDB1 PE=2 SV=1
915	>tr|A0A1D5Q3T5|A0A1D5Q3T5_MACMU Ferrochelatase OS=Macaca mulatta OX=9544 GN=FECH PE=3 SV=2	28.08	9.94	633	4.79776e+07	10	7	0	18.27	498	1152
916	>tr|G7N2W9|G7N2W9_MACMU Phosphatidate cytidylyltransferase OS=Macaca mulatta OX=9544 GN=CDS2 PE=2 SV=1	28.04	10.45	644.5	4.55166e+07	7	4	0	15.51	445	2450
917	>tr|F7H998|F7H998_MACMU Actin-related protein 2/3 complex subunit 3 OS=Macaca mulatta OX=9544 GN=ARPC3 PE=2 SV=1	28.04	10.98	690.2	1.42592e+08	11	6	0	43.26	178	22005
918	>tr|H9FYP1|H9FYP1_MACMU Sodium/calcium exchanger 2 OS=Macaca mulatta OX=9544 GN=SLC8A2 PE=2 SV=1	27.93	9.22	592.7	4.75775e+07	12	8	0	13.25	921	2546
918	>tr|A0A5F7ZF52|A0A5F7ZF52_MACMU Solute carrier family 8 member A2 OS=Macaca mulatta OX=9544 GN=SLC8A2 PE=3 SV=1
918	>tr|F7GBU5|F7GBU5_MACMU Solute carrier family 8 member A2 OS=Macaca mulatta OX=9544 GN=SLC8A2 PE=3 SV=2
919	>tr|F6UQB6|F6UQB6_MACMU Heme-binding protein 1 OS=Macaca mulatta OX=9544 GN=HEBP1 PE=2 SV=1	27.87	13.98	811.8	5.59489e+07	8	6	0	45.5	189	16864
920	>tr|G7NJ13|G7NJ13_MACMU COP9 signalosome complex subunit 3 OS=Macaca mulatta OX=9544 GN=COPS3 PE=2 SV=1	27.87	11.48	730.3	36874933	9	6	0	16.55	423	23281
920	>tr|A0A5F8APK7|A0A5F8APK7_MACMU COP9 signalosome subunit 3 OS=Macaca mulatta OX=9544 GN=COPS3 PE=4 SV=1
920	>tr|F7GWF9|F7GWF9_MACMU COP9 signalosome complex subunit 3 OS=Macaca mulatta OX=9544 GN=COPS3 PE=3 SV=3
921	>tr|A0A5F7ZSQ9|A0A5F7ZSQ9_MACMU AAA+ ATPase domain-containing protein OS=Macaca mulatta OX=9544 GN=PSMC6 PE=3 SV=1	27.85	13.4	787.6	2.33728e+07	8	5	0	17.99	389	12227
921	>tr|A0A1D5QW02|A0A1D5QW02_MACMU AAA+ ATPase domain-containing protein OS=Macaca mulatta OX=9544 GN=PSMC6 PE=3 SV=2
922	>tr|A0A1D5Q4N1|A0A1D5Q4N1_MACMU Aly/REF export factor OS=Macaca mulatta OX=9544 GN=ALYREF PE=4 SV=2	27.7	16.17	920.3	2.94601e+07	6	3	0	19.31	290	24837
922	>tr|F6S9B3|F6S9B3_MACMU Aly/REF export factor OS=Macaca mulatta OX=9544 GN=ALYREF PE=2 SV=1
923	>tr|F6W2K4|F6W2K4_MACMU 5'-3' exonuclease PLD3 OS=Macaca mulatta OX=9544 GN=PLD3 PE=2 SV=1	27.66	8.62	601.7	7.42404e+07	14	9	0	17.76	490	5195
924	>tr|F6UPB7|F6UPB7_MACMU Kinesin-like protein OS=Macaca mulatta OX=9544 GN=KIF5B PE=3 SV=2	27.63	11.98	741.1	2.94692e+07	7	4	0	5.4	963	465
924	>tr|F6TKP6|F6TKP6_MACMU Kinesin-like protein OS=Macaca mulatta OX=9544 GN=KIF5B PE=3 SV=3
925	>tr|A0A1D5Q7W7|A0A1D5Q7W7_MACMU COP9 signalosome complex subunit 4 OS=Macaca mulatta OX=9544 GN=COPS4 PE=2 SV=2	27.59	13.25	763.9	2.02799e+07	6	5	0	17.73	406	8237
925	>tr|F6XE81|F6XE81_MACMU COP9 signalosome complex subunit 4 OS=Macaca mulatta OX=9544 GN=COPS4 PE=3 SV=3
926	>tr|A0A1D5QZ91|A0A1D5QZ91_MACMU Mitogen-activated protein kinase OS=Macaca mulatta OX=9544 GN=MAPK3 PE=3 SV=2	27.49	13.02	805.1	1.01888e+08	14	8	0	25.33	379	91
927	>tr|G7NLH4|G7NLH4_MACMU Biliverdin reductase B OS=Macaca mulatta OX=9544 GN=BLVRB PE=2 SV=1	27.39	10.69	695.7	6.76824e+07	9	5	0	43.2	206	23307
928	>tr|F7HQB1|F7HQB1_MACMU Neuronal growth regulator 1 OS=Macaca mulatta OX=9544 GN=NEGR1 PE=4 SV=2	27.38	9.98	618.3	1.11573e+08	17	6	0	15.82	354	7010
929	>tr|F7EJW4|F7EJW4_MACMU NADH dehydrogenase [ubiquinone] iron-sulfur protein 5 OS=Macaca mulatta OX=9544 PE=3 SV=1	27.3	12.11	742.5	7.353e+07	13	7	0	39.62	106	19945
929	>tr|F7HG22|F7HG22_MACMU NADH dehydrogenase [ubiquinone] iron-sulfur protein 5 OS=Macaca mulatta OX=9544 GN=LOC114669847 PE=3 SV=3
930	>tr|A0A1D5QSN2|A0A1D5QSN2_MACMU peptidylprolyl isomerase OS=Macaca mulatta OX=9544 GN=FKBP2 PE=4 SV=2	27.28	7.71	595.1	9.7846e+07	11	5	0	19.58	383	9227
930	>tr|F6RJJ7|F6RJJ7_MACMU peptidylprolyl isomerase OS=Macaca mulatta OX=9544 GN=FKBP2 PE=2 SV=1
931	>sp|F7EZ75|SIR5_MACMU NAD-dependent protein deacylase sirtuin-5, mitochondrial OS=Macaca mulatta OX=9544 GN=SIRT5 PE=3 SV=1	27.25	14.17	801.4	19566444	4	3	0	11.61	310	708
931	>tr|A0A5F7ZNG3|A0A5F7ZNG3_MACMU NAD-dependent protein deacylase sirtuin-5, mitochondrial OS=Macaca mulatta OX=9544 GN=SIRT5 PE=3 SV=1
931	>tr|F7EZ68|F7EZ68_MACMU NAD-dependent protein deacylase sirtuin-5, mitochondrial OS=Macaca mulatta OX=9544 GN=SIRT5 PE=3 SV=3
931	>tr|G7MQR7|G7MQR7_MACMU NAD-dependent protein deacylase sirtuin-5, mitochondrial OS=Macaca mulatta OX=9544 GN=SIRT5 PE=2 SV=1
932	>tr|F7HNP3|F7HNP3_MACMU 26S proteasome non-ATPase regulatory subunit 4 OS=Macaca mulatta OX=9544 GN=PSMD4 PE=3 SV=3	27.07	11.18	657.8	2.53565e+07	5	3	0	10	400	22600
933	>tr|F7BCI1|F7BCI1_MACMU Coiled-coil-helix-coiled-coil-helix domain-containing protein 2, mitochondrial OS=Macaca mulatta OX=9544 PE=4 SV=3	27.06	13.88	930.2	2.30579e+07	7	3	0	23.33	150	18776
933	>tr|I0FSA2|I0FSA2_MACMU Coiled-coil-helix-coiled-coil-helix domain containing 2 OS=Macaca mulatta OX=9544 GN=CHCHD2 PE=2 SV=1
934	>tr|F6TM02|F6TM02_MACMU Phosphatidylinositol 5-phosphate 4-kinase type-2 alpha OS=Macaca mulatta OX=9544 GN=PIP4K2A PE=4 SV=3	27.04	13	800.1	4.92114e+07	11	4	0	9.26	432	1809
934	>tr|H9FVV4|H9FVV4_MACMU Phosphatidylinositol 5-phosphate 4-kinase type-2 alpha OS=Macaca mulatta OX=9544 GN=PIP4K2A PE=2 SV=1
935	>tr|A0A1D5R4I2|A0A1D5R4I2_MACMU protein-tyrosine-phosphatase OS=Macaca mulatta OX=9544 GN=PTPRD PE=3 SV=2	26.95	10.98	663.4	4.0582e+07	9	6	0	4.15	1927	3244
935	>tr|A0A1D5R753|A0A1D5R753_MACMU protein-tyrosine-phosphatase OS=Macaca mulatta OX=9544 GN=PTPRD PE=3 SV=2
935	>tr|A0A5F8A4T4|A0A5F8A4T4_MACMU protein-tyrosine-phosphatase OS=Macaca mulatta OX=9544 GN=PTPRD PE=3 SV=1
935	>tr|F7DW39|F7DW39_MACMU protein-tyrosine-phosphatase OS=Macaca mulatta OX=9544 GN=PTPRD PE=3 SV=3
935	>tr|F7DW58|F7DW58_MACMU protein-tyrosine-phosphatase OS=Macaca mulatta OX=9544 GN=PTPRD PE=3 SV=3
935	>tr|F7DWE1|F7DWE1_MACMU protein-tyrosine-phosphatase OS=Macaca mulatta OX=9544 GN=PTPRD PE=3 SV=3
935	>tr|F7DWF9|F7DWF9_MACMU protein-tyrosine-phosphatase OS=Macaca mulatta OX=9544 GN=PTPRD PE=3 SV=3
935	>tr|F7DWH2|F7DWH2_MACMU protein-tyrosine-phosphatase OS=Macaca mulatta OX=9544 GN=PTPRD PE=3 SV=3
935	>tr|F6PTR1|F6PTR1_MACMU protein-tyrosine-phosphatase OS=Macaca mulatta OX=9544 GN=PTPRD PE=3 SV=2
936	>tr|F7AF75|F7AF75_MACMU Acyl carrier protein OS=Macaca mulatta OX=9544 GN=PALB2 PE=2 SV=1	26.89	18.61	1076.1	1.28463e+08	14	4	0	15.38	156	18489
937	>tr|H9ENV2|H9ENV2_MACMU Small VCP interacting protein OS=Macaca mulatta OX=9544 GN=SVIP PE=2 SV=1	26.88	12.98	769.1	5.30588e+07	7	4	0	42.86	77	23447
938	>tr|F7FZ92|F7FZ92_MACMU SGT1 homolog, MIS12 kinetochore complex assembly cochaperone OS=Macaca mulatta OX=9544 GN=SUGT1 PE=3 SV=3	26.83	12.85	851.3	4.45128e+07	7	4	0	17.96	401	41145
938	>tr|F7FZB9|F7FZB9_MACMU SGT1 homolog, MIS12 kinetochore complex assembly cochaperone OS=Macaca mulatta OX=9544 GN=SUGT1 PE=3 SV=3
938	>tr|H9ERY9|H9ERY9_MACMU SGT1 homolog, MIS12 kinetochore complex assembly cochaperone OS=Macaca mulatta OX=9544 GN=SUGT1 PE=2 SV=1
939	>tr|A0A1D5QLT3|A0A1D5QLT3_MACMU Actin-related protein 2/3 complex subunit 4 OS=Macaca mulatta OX=9544 GN=TTLL3 PE=3 SV=1	26.79	11.18	685.5	9.84898e+07	11	5	0	25.13	187	8938
939	>tr|A0A5F8AFH3|A0A5F8AFH3_MACMU Actin-related protein 2/3 complex subunit 4 OS=Macaca mulatta OX=9544 GN=TTLL3 PE=3 SV=1
939	>tr|F7GWC3|F7GWC3_MACMU Tubulin tyrosine ligase like 3 OS=Macaca mulatta OX=9544 GN=TTLL3 PE=3 SV=3
940	>tr|F6VRQ3|F6VRQ3_MACMU Ubiquitin associated protein 2 like OS=Macaca mulatta OX=9544 GN=UBAP2L PE=4 SV=3	26.78	9.98	642.4	2.05791e+07	7	5	0	5.76	1093	38049
940	>tr|F7GQI0|F7GQI0_MACMU Ubiquitin associated protein 2 like OS=Macaca mulatta OX=9544 GN=UBAP2L PE=2 SV=3
940	>tr|F7GRU6|F7GRU6_MACMU Ubiquitin associated protein 2 like OS=Macaca mulatta OX=9544 GN=UBAP2L PE=4 SV=3
941	>tr|F6ZVE3|F6ZVE3_MACMU Nucleobindin-1 OS=Macaca mulatta OX=9544 GN=NUCB1 PE=3 SV=3	26.77	8.06	583	3.90731e+07	11	6	0	14.81	466	5559
942	>tr|H9EQN2|H9EQN2_MACMU DnaJ heat shock protein family (Hsp40) member C14 OS=Macaca mulatta OX=9544 GN=SARNP PE=2 SV=1	26.75	11.17	694.6	3.69647e+07	9	5	0	27.14	210	43625
943	>tr|A0A1D5QSI0|A0A1D5QSI0_MACMU Septin-type G domain-containing protein OS=Macaca mulatta OX=9544 GN=SEPTIN4 PE=3 SV=2	26.74	11.06	675.2	6.786e+07	9	5	0	9.9	515	3072
943	>tr|A0A1D5QZS1|A0A1D5QZS1_MACMU Septin-type G domain-containing protein OS=Macaca mulatta OX=9544 GN=SEPTIN4 PE=3 SV=2
943	>tr|A0A1D5R063|A0A1D5R063_MACMU Septin-type G domain-containing protein OS=Macaca mulatta OX=9544 GN=SEPTIN4 PE=3 SV=1
943	>tr|F6VBY7|F6VBY7_MACMU Septin-4 isoform 1 OS=Macaca mulatta OX=9544 GN=SEPTIN4 PE=2 SV=3
944	>tr|A0A5F8ASS5|A0A5F8ASS5_MACMU Amine oxidase OS=Macaca mulatta OX=9544 GN=MAOA PE=3 SV=1	26.72	7.66	556.8	5.05363e+07	11	7	0	11.25	951	1652
944	>tr|F7D3I3|F7D3I3_MACMU Amine oxidase OS=Macaca mulatta OX=9544 GN=MAOA PE=3 SV=3
944	>tr|A0A5F8A6R1|A0A5F8A6R1_MACMU Amine oxidase OS=Macaca mulatta OX=9544 GN=MAOA PE=3 SV=1
945	>tr|F7GS70|F7GS70_MACMU Leucine-rich glioma-inactivated protein 1 OS=Macaca mulatta OX=9544 GN=LGI1 PE=2 SV=1	26.67	10.25	632.7	7.93222e+07	9	5	0	12.39	557	21312
946	>tr|A0A5F8ANZ4|A0A5F8ANZ4_MACMU Receptor expression-enhancing protein OS=Macaca mulatta OX=9544 GN=REEP2 PE=3 SV=1	26.61	13.3	777.4	3.31317e+07	6	3	0	19.3	285	4414
946	>tr|H9FVE8|H9FVE8_MACMU Receptor expression-enhancing protein OS=Macaca mulatta OX=9544 GN=REEP2 PE=2 SV=1
947	>tr|G7NJ84|G7NJ84_MACMU 26S protease regulatory subunit 8 isoform 1 OS=Macaca mulatta OX=9544 GN=PSMC5 PE=2 SV=1	26.58	9.48	699	2.73204e+07	7	5	0	19.7	406	23283
947	>tr|A0A1D5R6G1|A0A1D5R6G1_MACMU Proteasome 26S subunit, ATPase 5 OS=Macaca mulatta OX=9544 GN=PSMC5 PE=3 SV=2
947	>tr|A0A5F8A0K5|A0A5F8A0K5_MACMU Proteasome 26S subunit, ATPase 5 OS=Macaca mulatta OX=9544 GN=PSMC5 PE=3 SV=1
947	>tr|A0A5F8ARH8|A0A5F8ARH8_MACMU Proteasome 26S subunit, ATPase 5 OS=Macaca mulatta OX=9544 GN=PSMC5 PE=3 SV=1
947	>tr|A0A5K1TZP1|A0A5K1TZP1_MACMU Proteasome 26S subunit, ATPase 5 OS=Macaca mulatta OX=9544 GN=PSMC5 PE=3 SV=1
948	>tr|F6YG80|F6YG80_MACMU Mitochondrial import receptor subunit TOM22 homolog OS=Macaca mulatta OX=9544 GN=TOMM22 PE=2 SV=1	26.54	9.96	616.7	5.72473e+07	10	4	0	51.41	142	17885
949	>tr|A0A5F8APG9|A0A5F8APG9_MACMU Tubulin polymerization-promoting protein family member 3 OS=Macaca mulatta OX=9544 GN=TPPP3 PE=3 SV=1	26.54	9.98	646	9.38878e+07	11	7	0	32.95	176	14743
950	>tr|H9FV03|H9FV03_MACMU Heterogeneous nuclear ribonucleoprotein G isoform 1 OS=Macaca mulatta OX=9544 GN=RBMX PE=2 SV=1	26.48	7.52	545.5	106914614	15	10	0	28.9	391	7481
951	>tr|G7MQW9|G7MQW9_MACMU Wiskott-Aldrich syndrome protein family member OS=Macaca mulatta OX=9544 GN=WASF1 PE=2 SV=1	26.43	14.12	831.9	3.78195e+07	6	3	0	8.94	559	2435
951	>tr|A0A5F7ZYV7|A0A5F7ZYV7_MACMU Wiskott-Aldrich syndrome protein family member OS=Macaca mulatta OX=9544 GN=WASF1 PE=3 SV=1
952	>tr|A0A5F7ZNS2|A0A5F7ZNS2_MACMU Collapsin response mediator protein 1 OS=Macaca mulatta OX=9544 GN=CRMP1 PE=3 SV=1	26.39	11.22	698.7	6.69734e+07	6	4	0	7.98	689	11922
953	>tr|A0A1D5RHT7|A0A1D5RHT7_MACMU SUMO1 activating enzyme subunit 1 OS=Macaca mulatta OX=9544 GN=SAE1 PE=3 SV=2	26.38	12.71	753.2	4.57211e+07	8	4	0	14.92	362	10479
953	>tr|H9FND3|H9FND3_MACMU SUMO-activating enzyme subunit 1 isoform a OS=Macaca mulatta OX=9544 GN=SAE1 PE=2 SV=1
954	>tr|A0A5F8AFA3|A0A5F8AFA3_MACMU N-acetylneuraminate synthase OS=Macaca mulatta OX=9544 GN=NANS PE=4 SV=1	26.32	11.4	665.1	3.21994e+07	7	4	0	15.6	359	34149
955	>tr|H9EV74|H9EV74_MACMU NADH dehydrogenase [ubiquinone] 1 alpha subcomplex subunit 2 OS=Macaca mulatta OX=9544 GN=NDUFA2 PE=2 SV=1	26.29	11.21	676.6	2.20617e+08	19	8	0	53.53	99	23613
956	>tr|A0A5F8A3G6|A0A5F8A3G6_MACMU FXYD domain-containing ion transport regulator OS=Macaca mulatta OX=9544 GN=LOC704049 PE=3 SV=1	26.28	15.74	873.6	5.88562e+07	7	2	0	26.6	94	13067
956	>tr|I0FSP6|I0FSP6_MACMU FXYD domain-containing ion transport regulator OS=Macaca mulatta OX=9544 GN=FXYD6 PE=2 SV=1
957	>tr|F6T2U4|F6T2U4_MACMU 26S proteasome non-ATPase regulatory subunit 1 OS=Macaca mulatta OX=9544 GN=PSMD1 PE=3 SV=3	26.18	7.79	579.2	3.78474e+07	11	9	0	12.75	910	16343
957	>tr|H9FXF7|H9FXF7_MACMU 26S proteasome non-ATPase regulatory subunit 1 OS=Macaca mulatta OX=9544 GN=PSMD1 PE=2 SV=1
958	>tr|A0A5K1VE95|A0A5K1VE95_MACMU Serine/threonine-protein kinase PAK 3 OS=Macaca mulatta OX=9544 GN=PAK3 PE=3 SV=1	26.08	20.19	1060.7	4.18575e+07	7	3	0	8.79	580	346
958	>tr|F6XUQ0|F6XUQ0_MACMU Serine/threonine-protein kinase PAK 3 OS=Macaca mulatta OX=9544 GN=PAK3 PE=2 SV=3
958	>tr|I2CTD5|I2CTD5_MACMU Serine/threonine-protein kinase PAK 3 OS=Macaca mulatta OX=9544 GN=PAK3 PE=2 SV=1
958	>tr|A0A1D5R0S6|A0A1D5R0S6_MACMU non-specific serine/threonine protein kinase OS=Macaca mulatta OX=9544 GN=PAK3 PE=4 SV=1
959	>tr|A0A5K1TW41|A0A5K1TW41_MACMU Dematin actin binding protein OS=Macaca mulatta OX=9544 GN=DMTN PE=4 SV=1	26.04	11.68	715.2	5.08687e+07	11	6	0	19.63	382	1660
959	>tr|A0A1D5QYB5|A0A1D5QYB5_MACMU Dematin actin binding protein OS=Macaca mulatta OX=9544 GN=DMTN PE=4 SV=2
960	>tr|F7G8C2|F7G8C2_MACMU Glycerol-3-phosphate dehydrogenase [NAD(+)] OS=Macaca mulatta OX=9544 GN=GPD1 PE=3 SV=3	25.97	10.98	653.5	8.86788e+07	14	10	0	25.53	329	6414
960	>tr|G7N6Y5|G7N6Y5_MACMU Glycerol-3-phosphate dehydrogenase [NAD(+)] OS=Macaca mulatta OX=9544 GN=GPD1 PE=3 SV=1
961	>tr|H9EP48|H9EP48_MACMU Synaptogyrin OS=Macaca mulatta OX=9544 GN=SYNGR3 PE=2 SV=1	25.93	13.71	840	5.36183e+07	5	2	0	11.79	229	23462
962	>tr|F7H568|F7H568_MACMU Myotrophin OS=Macaca mulatta OX=9544 GN=MTPN PE=2 SV=1	25.92	14.4	861.3	9.33389e+07	6	3	0	30.51	118	42263
963	>tr|H9FZM1|H9FZM1_MACMU Ubiquitin carboxyl-terminal hydrolase 7 OS=Macaca mulatta OX=9544 GN=USP7 PE=2 SV=1	25.83	11.21	689.9	4.25323e+07	11	6	0	7.89	1102	2549
963	>tr|A0A1D5QXC3|A0A1D5QXC3_MACMU Ubiquitin carboxyl-terminal hydrolase 7 OS=Macaca mulatta OX=9544 GN=USP7 PE=3 SV=2
963	>tr|F6S6E3|F6S6E3_MACMU Ubiquitin carboxyl-terminal hydrolase 7 OS=Macaca mulatta OX=9544 GN=USP7 PE=3 SV=3
963	>tr|F6S6I1|F6S6I1_MACMU Ubiquitin carboxyl-terminal hydrolase OS=Macaca mulatta OX=9544 GN=USP7 PE=3 SV=3
964	>tr|A0A1D5QZ56|A0A1D5QZ56_MACMU Proteasome subunit alpha type OS=Macaca mulatta OX=9544 GN=PSMA2 PE=2 SV=2	25.81	14.66	903	5.98891e+07	11	7	0	31.62	234	9545
964	>tr|F7AC21|F7AC21_MACMU Proteasome 20S subunit alpha 2 OS=Macaca mulatta OX=9544 GN=PSMA2 PE=3 SV=2
965	>tr|A0A1D5Q846|A0A1D5Q846_MACMU G protein pathway suppressor 1 OS=Macaca mulatta OX=9544 GN=GPS1 PE=3 SV=1	25.76	10.98	684.1	2.41006e+07	6	4	0	11.71	555	8247
965	>tr|A0A1D5QKK3|A0A1D5QKK3_MACMU G protein pathway suppressor 1 OS=Macaca mulatta OX=9544 GN=GPS1 PE=3 SV=2
966	>tr|A0A1D5QDU4|A0A1D5QDU4_MACMU Copine-6 OS=Macaca mulatta OX=9544 GN=CPNE6 PE=2 SV=1	25.67	6.06	575.3	115773920	14	11	0	18.13	557	8546
967	>tr|F7F6F3|F7F6F3_MACMU SEC24 homolog C, COPII coat complex component OS=Macaca mulatta OX=9544 GN=SEC24C PE=3 SV=2	25.6	10.56	703.7	3.66878e+07	7	5	0	6.45	1117	20226
967	>tr|H9G287|H9G287_MACMU Protein transport protein Sec24C OS=Macaca mulatta OX=9544 GN=SEC24C PE=2 SV=1
968	>tr|A0A1D5QJR7|A0A1D5QJR7_MACMU Protein tweety homolog OS=Macaca mulatta OX=9544 GN=TTYH1 PE=3 SV=2	25.57	11.98	718.7	9.58516e+07	10	5	0	12.07	406	2958
968	>tr|A0A1D5QWL6|A0A1D5QWL6_MACMU Protein tweety homolog OS=Macaca mulatta OX=9544 GN=TTYH1 PE=3 SV=2
968	>tr|A0A1D5RH49|A0A1D5RH49_MACMU Protein tweety homolog OS=Macaca mulatta OX=9544 GN=TTYH1 PE=3 SV=2
968	>tr|A0A5F7ZX16|A0A5F7ZX16_MACMU Protein tweety homolog OS=Macaca mulatta OX=9544 GN=TTYH1 PE=3 SV=1
968	>tr|A0A5F8AC64|A0A5F8AC64_MACMU Protein tweety homolog OS=Macaca mulatta OX=9544 GN=TTYH1 PE=3 SV=1
969	>tr|F6ZAW8|F6ZAW8_MACMU Hippocalcin-like protein 1 OS=Macaca mulatta OX=9544 GN=HPCAL1 PE=3 SV=2	25.56	5.92	584.7	9.43239e+07	12	7	0	34.87	238	38951
969	>tr|I0FRB8|I0FRB8_MACMU Hippocalcin-like protein 1 OS=Macaca mulatta OX=9544 GN=HPCAL1 PE=2 SV=1
970	>tr|G7NLM7|G7NLM7_MACMU Liprin-alpha-3 OS=Macaca mulatta OX=9544 GN=PPFIA3 PE=2 SV=1	25.55	15.3	853.9	5.13879e+07	8	6	0	6.45	1194	23310
971	>tr|A0A1D5RC99|A0A1D5RC99_MACMU peptidylprolyl isomerase OS=Macaca mulatta OX=9544 GN=FKBP8 PE=4 SV=2	25.54	11.21	682.2	1.75626e+07	5	3	0	13.83	441	1348
971	>tr|A0A5F8A6N9|A0A5F8A6N9_MACMU peptidylprolyl isomerase OS=Macaca mulatta OX=9544 GN=FKBP8 PE=4 SV=1
971	>tr|A0A5F8AB45|A0A5F8AB45_MACMU peptidylprolyl isomerase OS=Macaca mulatta OX=9544 GN=FKBP8 PE=4 SV=1
971	>tr|G7NNE6|G7NNE6_MACMU peptidylprolyl isomerase OS=Macaca mulatta OX=9544 GN=FKBP8 PE=2 SV=1
972	>tr|F6ZXX7|F6ZXX7_MACMU ATPase inhibitor, mitochondrial OS=Macaca mulatta OX=9544 GN=ATP5IF1 PE=2 SV=1	25.44	9.95	750.2	2.56355e+08	19	6	0	35.85	106	2002
973	>tr|F6QVU7|F6QVU7_MACMU Endoplasmic reticulum resident protein 29 OS=Macaca mulatta OX=9544 GN=ERP29 PE=2 SV=1	25.44	12.21	757.2	4.26789e+07	8	3	0	12.26	261	15722
974	>tr|F6VKG7|F6VKG7_MACMU AMP deaminase OS=Macaca mulatta OX=9544 GN=AMPD2 PE=3 SV=3	25.4	7.97	564.4	6.22059e+07	14	8	0	9.44	879	5143
975	>tr|F6ZD34|F6ZD34_MACMU NOVA alternative splicing regulator 2 OS=Macaca mulatta OX=9544 GN=NOVA2 PE=4 SV=3	25.17	7.38	547.2	7.05317e+07	11	7	0	12.97	740	18177
976	>tr|A0A1D5R334|A0A1D5R334_MACMU protein-serine/threonine phosphatase OS=Macaca mulatta OX=9544 GN=PPM1A PE=3 SV=2	25.15	13.89	812.9	3.51333e+07	6	3	0	8.13	455	1318
976	>tr|A0A1D5QCM8|A0A1D5QCM8_MACMU protein-serine/threonine phosphatase OS=Macaca mulatta OX=9544 GN=PPM1A PE=3 SV=2
976	>tr|A0A5F8AQS8|A0A5F8AQS8_MACMU protein-serine/threonine phosphatase OS=Macaca mulatta OX=9544 GN=PPM1A PE=3 SV=1
976	>tr|F7BNQ9|F7BNQ9_MACMU protein-serine/threonine phosphatase OS=Macaca mulatta OX=9544 GN=PPM1A PE=3 SV=3
977	>tr|H9FPC1|H9FPC1_MACMU Serine-threonine kinase receptor-associated protein OS=Macaca mulatta OX=9544 GN=STRAP PE=2 SV=1	25.15	13.21	799.3	3.84164e+07	6	4	0	15.14	350	7447
977	>tr|F6XLB0|F6XLB0_MACMU Serine-threonine kinase receptor-associated protein OS=Macaca mulatta OX=9544 GN=STRAP PE=3 SV=3
978	>tr|F7HS29|F7HS29_MACMU Mitochondrial import inner membrane translocase subunit TIM44 OS=Macaca mulatta OX=9544 GN=TIMM44 PE=3 SV=2	25.11	10.92	669.5	44936388	12	7	0	19.87	453	22744
979	>tr|H9ERP2|H9ERP2_MACMU BAR/IMD domain-containing adapter protein 2 OS=Macaca mulatta OX=9544 GN=BAIAP2 PE=2 SV=1	25.1	14.88	819.9	3.40218e+07	9	6	0	16.48	534	7374
979	>tr|H9ERK7|H9ERK7_MACMU BAR/IMD domain-containing adapter protein 2 OS=Macaca mulatta OX=9544 GN=BAIAP2 PE=2 SV=1
979	>tr|H9YXW9|H9YXW9_MACMU BAR/IMD domain-containing adapter protein 2 OS=Macaca mulatta OX=9544 GN=BAIAP2 PE=2 SV=1
980	>tr|A0A5F7ZR76|A0A5F7ZR76_MACMU G protein subunit alpha o1 OS=Macaca mulatta OX=9544 GN=GNAO1 PE=3 SV=1	24.92	13.08	762.7	5.94302e+07	9	3	0	8.19	354	12105
980	>tr|A0A5F8AKQ0|A0A5F8AKQ0_MACMU G protein subunit alpha o1 OS=Macaca mulatta OX=9544 GN=GNAO1 PE=3 SV=1
981	>tr|A0A5F8ABN3|A0A5F8ABN3_MACMU Ras-related protein Rab-21 OS=Macaca mulatta OX=9544 GN=RAB21 PE=3 SV=1	24.77	13.4	753.6	3.44406e+07	6	3	0	14.07	263	4197
981	>tr|A0A1D5QIE2|A0A1D5QIE2_MACMU Ras-related protein Rab-21 OS=Macaca mulatta OX=9544 GN=RAB21 PE=3 SV=1
982	>tr|A0A1D5R4H5|A0A1D5R4H5_MACMU Methionine adenosyltransferase 2 subunit beta OS=Macaca mulatta OX=9544 GN=MAT2B PE=3 SV=2	24.71	10.05	602.6	18666764	5	3	0	14.16	339	9804
982	>tr|F6RZ93|F6RZ93_MACMU Methionine adenosyltransferase 2 subunit beta OS=Macaca mulatta OX=9544 GN=MAT2B PE=2 SV=1
982	>tr|F6RZA1|F6RZA1_MACMU Methionine adenosyltransferase 2 subunit beta OS=Macaca mulatta OX=9544 GN=MAT2B PE=2 SV=1
983	>tr|F6XGI6|F6XGI6_MACMU Anillin, actin binding protein OS=Macaca mulatta OX=9544 GN=ANLN PE=4 SV=2	24.67	11.57	739.2	4.86859e+07	12	8	0	7.77	1145	17661
983	>tr|A0A1D5RIH7|A0A1D5RIH7_MACMU Anillin, actin binding protein OS=Macaca mulatta OX=9544 GN=ANLN PE=4 SV=2
984	>tr|F7HSY3|F7HSY3_MACMU Elongation factor Ts, mitochondrial OS=Macaca mulatta OX=9544 GN=TSFM PE=2 SV=2	24.6	9.94	672.1	5.12004e+07	8	5	0	20.31	325	22789
985	>tr|H9FXE8|H9FXE8_MACMU 26S proteasome regulatory subunit 7 OS=Macaca mulatta OX=9544 GN=PSMC2 PE=2 SV=1	24.59	12.18	721.7	4.75415e+07	10	6	0	16.17	433	7499
986	>tr|A0A1D5QPK7|A0A1D5QPK7_MACMU Aspartate beta-hydroxylase OS=Macaca mulatta OX=9544 GN=ASPH PE=3 SV=2	24.47	13.4	748	1.29e+07	4	2	0	3.17	756	9068
986	>tr|A0A1D5QZ88|A0A1D5QZ88_MACMU Aspartate beta-hydroxylase OS=Macaca mulatta OX=9544 GN=ASPH PE=4 SV=2
987	>tr|A0A5F8AKU0|A0A5F8AKU0_MACMU Sulfhydryl oxidase OS=Macaca mulatta OX=9544 GN=GFER PE=4 SV=1	24.45	17.27	1040.9	1.46276e+07	4	2	0	18.05	205	14450
988	>tr|A0A5F8A238|A0A5F8A238_MACMU Mitochondrial fission 1 protein OS=Macaca mulatta OX=9544 GN=FIS1 PE=3 SV=1	24.29	12.98	761.4	3.98365e+07	9	2	0	16.22	148	4016
989	>sp|O19092|CYTC_MACMU Cystatin-C OS=Macaca mulatta OX=9544 GN=CST3 PE=2 SV=1	24.25	11.18	693.3	1.14104e+08	9	4	0	29.45	146	2602
989	>tr|A0A5F7ZQ32|A0A5F7ZQ32_MACMU Cystatin C OS=Macaca mulatta OX=9544 GN=CST3 PE=3 SV=1
990	>tr|A0A1D5QCV9|A0A1D5QCV9_MACMU Alpha-endosulfine OS=Macaca mulatta OX=9544 GN=ENSA PE=3 SV=1	24.18	7.72	571.8	6.93406e+07	10	6	0	30.27	185	8485
990	>tr|A0A1D5QWW1|A0A1D5QWW1_MACMU Alpha-endosulfine OS=Macaca mulatta OX=9544 GN=ENSA PE=3 SV=2
990	>tr|H9EM77|H9EM77_MACMU Alpha-endosulfine OS=Macaca mulatta OX=9544 GN=ENSA PE=2 SV=1
991	>tr|A0A5F7ZD96|A0A5F7ZD96_MACMU NADH dehydrogenase [ubiquinone] 1 beta subcomplex subunit 3 OS=Macaca mulatta OX=9544 GN=NDUFB3 PE=3 SV=1	24.13	10.39	692.6	1.05883e+08	10	5	0	40.21	97	11110
992	>tr|F7DZS2|F7DZS2_MACMU Adaptin ear-binding coat-associated protein 1 OS=Macaca mulatta OX=9544 GN=NECAP1 PE=2 SV=1	24.04	7.03	560.7	1.15591e+08	15	6	0	25.82	275	19674
993	>tr|A0A5F7ZS71|A0A5F7ZS71_MACMU Versican core protein OS=Macaca mulatta OX=9544 GN=VCAN PE=3 SV=1	24.03	10.4	644.7	9.27427e+07	14	9	1	3	3397	1486
993	>tr|A0A5F7ZPR4|A0A5F7ZPR4_MACMU Versican core protein OS=Macaca mulatta OX=9544 GN=VCAN PE=3 SV=1
993	>tr|F7C5T5|F7C5T5_MACMU Versican core protein OS=Macaca mulatta OX=9544 GN=VCAN PE=3 SV=3
994	>tr|F6WG42|F6WG42_MACMU GLI pathosis related 2 OS=Macaca mulatta OX=9544 GN=GLIPR2 PE=2 SV=3	23.95	12.71	755.2	1.67643e+07	4	2	0	16.88	154	17356
994	>tr|A0A1D5QKI6|A0A1D5QKI6_MACMU GLI pathosis related 2 OS=Macaca mulatta OX=9544 GN=GLIPR2 PE=4 SV=2
995	>tr|F7C4B0|F7C4B0_MACMU Abl interactor 1 OS=Macaca mulatta OX=9544 GN=ABI1 PE=2 SV=2	23.91	10.68	690.1	7.80906e+07	11	6	0	14.17	508	5814
995	>tr|A0A5K1VKF7|A0A5K1VKF7_MACMU Abl interactor 1 OS=Macaca mulatta OX=9544 GN=ABI1 PE=2 SV=1
995	>tr|F7H3J6|F7H3J6_MACMU Abl interactor 1 OS=Macaca mulatta OX=9544 GN=ABI1 PE=3 SV=3
995	>tr|H9YUY8|H9YUY8_MACMU Abl interactor 1 OS=Macaca mulatta OX=9544 GN=ABI1 PE=2 SV=1
995	>tr|I0FGX7|I0FGX7_MACMU Abl interactor 1 OS=Macaca mulatta OX=9544 GN=ABI1 PE=2 SV=1
995	>tr|I2CUI3|I2CUI3_MACMU Abl interactor 1 OS=Macaca mulatta OX=9544 GN=ABI1 PE=2 SV=1
996	>tr|A0A5F7ZQU7|A0A5F7ZQU7_MACMU Opalin OS=Macaca mulatta OX=9544 GN=OPALIN PE=4 SV=1	23.69	12.02	710.4	8.54327e+07	7	3	0	27.81	151	12085
997	>tr|H9EX88|H9EX88_MACMU Purine nucleoside phosphorylase OS=Macaca mulatta OX=9544 GN=PNP PE=2 SV=1	23.67	12.4	730.7	7.70621e+07	9	6	0	29.07	289	7430
998	>tr|F6W8H1|F6W8H1_MACMU Sorting nexin-3 OS=Macaca mulatta OX=9544 GN=SNX3 PE=2 SV=1	23.65	9.26	590.5	5.52864e+07	9	5	0	30.25	162	5212
999	>tr|F7BM66|F7BM66_MACMU Large ribosomal subunit protein P2 OS=Macaca mulatta OX=9544 GN=RPLP2 PE=2 SV=1	23.63	8.38	621.7	2.80036e+07	8	4	0	55.65	115	18854
1000	>tr|A0A5K1UH10|A0A5K1UH10_MACMU G protein subunit alpha 13 OS=Macaca mulatta OX=9544 GN=GNA13 PE=3 SV=1	23.54	11.06	652.7	4.93553e+07	8	5	0	12.71	409	4554
1000	>tr|H9EP41|H9EP41_MACMU G protein subunit alpha 13 OS=Macaca mulatta OX=9544 GN=GNA13 PE=2 SV=1
1001	>tr|A0A1D5QYR5|A0A1D5QYR5_MACMU Tubulin beta chain OS=Macaca mulatta OX=9544 GN=TUBB2B PE=3 SV=2	23.52	12.57	793.7	5.0987e+07	4	2	0	3.6	445	3165
1001	>tr|A0A5F8A9E2|A0A5F8A9E2_MACMU Tubulin beta chain OS=Macaca mulatta OX=9544 GN=TUBB2B PE=3 SV=1
1002	>tr|F6SZC3|F6SZC3_MACMU TBC1 domain family member 10B OS=Macaca mulatta OX=9544 GN=TBC1D10B PE=3 SV=3	23.49	11.94	720.2	2.36929e+07	5	4	0	5.75	1321	16316
1002	>tr|A0A5F7ZJQ4|A0A5F7ZJQ4_MACMU TBC1 domain family member 10B OS=Macaca mulatta OX=9544 GN=TBC1D10B PE=3 SV=1
1002	>tr|A0A5F8A6X7|A0A5F8A6X7_MACMU TBC1 domain family member 10B OS=Macaca mulatta OX=9544 GN=TBC1D10B PE=4 SV=1
1002	>tr|F7EIA1|F7EIA1_MACMU TBC1 domain family member 10B OS=Macaca mulatta OX=9544 GN=TBC1D10B PE=4 SV=3
1003	>tr|A0A1D5R6Z3|A0A1D5R6Z3_MACMU ADAM metallopeptidase domain 22 OS=Macaca mulatta OX=9544 GN=ADAM22 PE=4 SV=2	23.49	7.26	490	1.06294e+08	12	8	0	11.18	903	9913
1003	>tr|A0A5F8AHV2|A0A5F8AHV2_MACMU ADAM metallopeptidase domain 22 OS=Macaca mulatta OX=9544 GN=ADAM22 PE=4 SV=1
1003	>tr|A0A5F8ALX5|A0A5F8ALX5_MACMU ADAM metallopeptidase domain 22 OS=Macaca mulatta OX=9544 GN=ADAM22 PE=4 SV=1
1003	>tr|F7GSM9|F7GSM9_MACMU ADAM metallopeptidase domain 22 OS=Macaca mulatta OX=9544 GN=ADAM22 PE=4 SV=3
1003	>tr|F7GSN2|F7GSN2_MACMU ADAM metallopeptidase domain 22 OS=Macaca mulatta OX=9544 GN=ADAM22 PE=4 SV=3
1004	>tr|F6RS56|F6RS56_MACMU Aryl hydrocarbon receptor repressor OS=Macaca mulatta OX=9544 GN=AHRR PE=4 SV=3	23.47	10.18	608.1	4.85916e+07	8	5	0	36.18	199	37014
1004	>tr|H9EN72|H9EN72_MACMU Aryl hydrocarbon receptor repressor OS=Macaca mulatta OX=9544 GN=AHRR PE=2 SV=1
1005	>tr|F6SAA0|F6SAA0_MACMU Tubulin alpha chain OS=Macaca mulatta OX=9544 GN=TUBA8 PE=3 SV=3	23.46	10.98	685.6	5.74868e+07	9	4	0	11.01	454	4854
1005	>tr|F7FMA3|F7FMA3_MACMU Tubulin alpha chain OS=Macaca mulatta OX=9544 GN=TUBA8 PE=3 SV=2
1006	>tr|F6SJD2|F6SJD2_MACMU CXXC motif containing zinc binding protein OS=Macaca mulatta OX=9544 GN=MAGOH PE=3 SV=3	23.45	17.45	981.1	1.73221e+07	3	2	0	16.39	244	16190
1006	>tr|H9FWC2|H9FWC2_MACMU CXXC motif containing zinc binding protein OS=Macaca mulatta OX=9544 GN=C1orf123 PE=2 SV=1
1007	>tr|F6ZZ64|F6ZZ64_MACMU Calumenin OS=Macaca mulatta OX=9544 GN=CALU PE=2 SV=1	23.4	11.37	762.4	8.21173e+07	8	4	0	16.51	315	18355
1008	>tr|A0A5F8AGB5|A0A5F8AGB5_MACMU Tyrosine-protein phosphatase domain-containing protein OS=Macaca mulatta OX=9544 PE=4 SV=1	23.33	11.21	683.2	3.7113e+07	6	5	0	19.25	374	14087
1009	>tr|G7MY28|G7MY28_MACMU Acidic leucine-rich nuclear phosphoprotein 32 family member OS=Macaca mulatta OX=9544 GN=ANP32A PE=2 SV=1	23.28	8.03	629	1.41767e+08	18	8	0	25.3	249	23040
1010	>tr|F7CI83|F7CI83_MACMU Rho GTPase activating protein 1 OS=Macaca mulatta OX=9544 GN=ARHGAP1 PE=4 SV=3	23.1	9.26	646.9	4.77818e+07	8	6	0	17.03	458	19157
1010	>tr|H9Z8U5|H9Z8U5_MACMU Rho GTPase-activating protein 1 OS=Macaca mulatta OX=9544 GN=ARHGAP1 PE=2 SV=1
1011	>tr|F7DY27|F7DY27_MACMU Alpha-internexin OS=Macaca mulatta OX=9544 GN=INA PE=2 SV=1	23.02	10.18	612.7	1.52201e+07	6	4	0	10.22	499	19658
1012	>tr|F7GVP7|F7GVP7_MACMU Glutathione peroxidase OS=Macaca mulatta OX=9544 GN=GPX1 PE=3 SV=2	22.98	11.4	674.1	32483496	6	4	0	33.5	197	803
1013	>tr|A0A1D5QJT8|A0A1D5QJT8_MACMU Cytochrome b5 type B OS=Macaca mulatta OX=9544 GN=CYB5B PE=3 SV=2	22.96	15.72	849.2	2.96725e+07	3	2	0	27.65	170	8850
1013	>tr|A0A1D5QKE2|A0A1D5QKE2_MACMU Cytochrome b5 type B OS=Macaca mulatta OX=9544 GN=CYB5B PE=3 SV=2
1013	>tr|A0A1D5R4E1|A0A1D5R4E1_MACMU Cytochrome b5 type B OS=Macaca mulatta OX=9544 GN=CYB5B PE=3 SV=1
1013	>tr|F7GWE2|F7GWE2_MACMU Cytochrome b5 type B OS=Macaca mulatta OX=9544 GN=CYB5B PE=3 SV=2
1013	>tr|H9G062|H9G062_MACMU Cytochrome b5 type B OS=Macaca mulatta OX=9544 GN=CYB5B PE=2 SV=1
1014	>sp|D1LYT2|GBRB2_MACMU Gamma-aminobutyric acid receptor subunit beta-2 OS=Macaca mulatta OX=9544 GN=GABRB2 PE=2 SV=1	22.92	11.03	719.6	34001939	5	3	0	8.79	512	365
1014	>tr|A0A5K1V437|A0A5K1V437_MACMU Gamma-aminobutyric acid type A receptor subunit beta2 OS=Macaca mulatta OX=9544 GN=GABRB2 PE=3 SV=1
1014	>tr|E5D2Z3|E5D2Z3_MACMU Gamma-aminobutyric acid A receptor beta 2 isoform 1 OS=Macaca mulatta OX=9544 GN=GABRB2 PE=2 SV=1
1015	>tr|A0A1D5Q8X0|A0A1D5Q8X0_MACMU Synaptogyrin 1 OS=Macaca mulatta OX=9544 GN=SYNGR1 PE=3 SV=2	22.92	12.68	763	8.78394e+07	7	2	0	5.57	431	25056
1016	>tr|A0A1D5RD81|A0A1D5RD81_MACMU Branched-chain-amino-acid aminotransferase OS=Macaca mulatta OX=9544 GN=BCAT1 PE=3 SV=1	22.71	10.85	656.1	34646520	8	4	0	10.92	403	3356
1016	>tr|A0A1D5Q6Y3|A0A1D5Q6Y3_MACMU Branched-chain-amino-acid aminotransferase OS=Macaca mulatta OX=9544 GN=BCAT1 PE=3 SV=2
1016	>tr|F6VFZ3|F6VFZ3_MACMU Branched-chain-amino-acid aminotransferase OS=Macaca mulatta OX=9544 GN=BCAT1 PE=3 SV=3
1016	>tr|H9ZBV8|H9ZBV8_MACMU Branched-chain-amino-acid aminotransferase OS=Macaca mulatta OX=9544 GN=BCAT1 PE=2 SV=1
1017	>tr|A0A5F8AVB2|A0A5F8AVB2_MACMU Serpin family B member 1 OS=Macaca mulatta OX=9544 GN=SERPINB1 PE=3 SV=1	22.64	6.69	519.9	5.76268e+07	9	6	0	19.95	391	15157
1017	>tr|A0A1D5RIS2|A0A1D5RIS2_MACMU Leukocyte elastase inhibitor OS=Macaca mulatta OX=9544 GN=SERPINB1 PE=2 SV=1
1017	>tr|F7HA34|F7HA34_MACMU Serpin family B member 1 OS=Macaca mulatta OX=9544 GN=SERPINB1 PE=3 SV=3
1018	>tr|A0A1D5Q406|A0A1D5Q406_MACMU Gamma-aminobutyric acid receptor subunit alpha-1 OS=Macaca mulatta OX=9544 GN=GABRA1 PE=3 SV=2	22.57	12.4	747.1	6.43952e+07	12	6	0	13.5	489	1153
1018	>tr|A0A1D5QI38|A0A1D5QI38_MACMU Gamma-aminobutyric acid receptor subunit alpha-1 OS=Macaca mulatta OX=9544 GN=GABRA1 PE=3 SV=2
1018	>tr|F6VPP3|F6VPP3_MACMU Gamma-aminobutyric acid receptor subunit alpha-1 OS=Macaca mulatta OX=9544 GN=GABRA1 PE=2 SV=1
1019	>tr|H9FYP5|H9FYP5_MACMU Sodium/hydrogen exchanger OS=Macaca mulatta OX=9544 GN=SLC9A1 PE=2 SV=1	22.56	16.51	922.3	3.05623e+07	6	4	0	7.98	815	994
1020	>tr|F7C1H4|F7C1H4_MACMU Reticulon OS=Macaca mulatta OX=9544 GN=RTN3 PE=4 SV=3	22.47	12.53	759.1	1.11166e+08	8	2	0	5.26	247	18981
1020	>tr|I2CUC3|I2CUC3_MACMU Reticulon OS=Macaca mulatta OX=9544 GN=RTN3 PE=2 SV=1
1021	>tr|F7HRU0|F7HRU0_MACMU Glucose-6-phosphate 1-dehydrogenase OS=Macaca mulatta OX=9544 GN=G6PD PE=3 SV=3	22.46	6.8	585.9	2.20286e+07	8	6	0	15.62	512	2413
1022	>tr|A0A5F7ZXV1|A0A5F7ZXV1_MACMU Serine/threonine-protein phosphatase OS=Macaca mulatta OX=9544 GN=PPP5C PE=2 SV=1	22.43	11.06	656.2	37260392	7	5	0	20.04	499	3943
1022	>tr|F6XI05|F6XI05_MACMU Serine/threonine-protein phosphatase OS=Macaca mulatta OX=9544 GN=PPP5C PE=3 SV=2
1023	>tr|A0A1D5QMG4|A0A1D5QMG4_MACMU Ras-related protein Rab-18 OS=Macaca mulatta OX=9544 GN=RAB18 PE=4 SV=2	22.39	11.71	704.8	46960593	7	4	0	17.52	274	8971
1023	>tr|F7EUM0|F7EUM0_MACMU Ras-related protein Rab-18 OS=Macaca mulatta OX=9544 GN=RAB18 PE=2 SV=1
1024	>tr|F6ZS69|F6ZS69_MACMU CD99 antigen isoform a OS=Macaca mulatta OX=9544 GN=CD99 PE=2 SV=2	22.38	12.12	736.9	1.52116e+07	5	3	0	45.41	185	18290
1025	>tr|F7DRX8|F7DRX8_MACMU Alpha-MPP OS=Macaca mulatta OX=9544 GN=PMPCA PE=2 SV=2	22.29	10.06	688.2	1.84836e+07	5	3	0	10.48	525	19580
1026	>tr|A0A5F8A1A8|A0A5F8A1A8_MACMU Sorting nexin 12 OS=Macaca mulatta OX=9544 GN=SNX12 PE=3 SV=1	22.29	11.01	728	9.25522e+07	12	6	0	22.4	250	12902
1026	>tr|A0A1D5QBG3|A0A1D5QBG3_MACMU Sorting nexin-12 OS=Macaca mulatta OX=9544 GN=SNX12 PE=2 SV=1
1026	>tr|A0A1D5QMV8|A0A1D5QMV8_MACMU Sorting nexin 12 OS=Macaca mulatta OX=9544 GN=SNX12 PE=3 SV=2
1026	>tr|A0A5F7ZGL9|A0A5F7ZGL9_MACMU Sorting nexin 12 OS=Macaca mulatta OX=9544 GN=SNX12 PE=3 SV=1
1026	>tr|A0A5F8AMG3|A0A5F8AMG3_MACMU Sorting nexin 12 OS=Macaca mulatta OX=9544 GN=SNX12 PE=3 SV=1
1026	>tr|F6TB65|F6TB65_MACMU Sorting nexin 12 OS=Macaca mulatta OX=9544 GN=SNX12 PE=3 SV=3
1026	>tr|F6UBM7|F6UBM7_MACMU Sorting nexin 12 OS=Macaca mulatta OX=9544 GN=SNX12 PE=3 SV=3
1027	>tr|A0A1D5Q3H2|A0A1D5Q3H2_MACMU Citrate synthase OS=Macaca mulatta OX=9544 GN=CS PE=3 SV=1	22.25	12.26	713.1	1.48224e+07	4	2	0	12.55	263	24771
1028	>tr|F7CKT2|F7CKT2_MACMU Casein kinase II subunit alpha OS=Macaca mulatta OX=9544 GN=CSNK2A1 PE=2 SV=2	22.19	13.25	755.3	2.0038e+07	4	3	0	14.07	391	5875
1029	>tr|F6ZB33|F6ZB33_MACMU Myelin expression factor 2 OS=Macaca mulatta OX=9544 GN=MYEF2 PE=2 SV=1	22.06	11.18	679.3	1.08393e+08	18	12	1	18	600	38952
1030	>tr|F6WXC6|F6WXC6_MACMU Transgelin OS=Macaca mulatta OX=9544 GN=TAGLN PE=2 SV=1	22.05	11.96	706.5	2.72903e+07	5	3	0	18.41	201	38329
1031	>tr|I2CTN0|I2CTN0_MACMU Jumonji domain containing 6, arginine demethylase and lysine hydroxylase OS=Macaca mulatta OX=9544 GN=JMJD6 PE=2 SV=1	22.03	22.03	1175.7	4.37942e+06	2	1	0	14.22	204	44328
1031	>tr|I2CU23|I2CU23_MACMU Jumonji domain containing 6, arginine demethylase and lysine hydroxylase OS=Macaca mulatta OX=9544 GN=JMJD6 PE=2 SV=1
1032	>tr|H9ENQ3|H9ENQ3_MACMU ADP-ribosylation factor OS=Macaca mulatta OX=9544 GN=ARF5 PE=2 SV=1	22.03	12.11	705.1	3.75553e+07	5	3	0	27.78	180	23441
1033	>tr|F6TSB3|F6TSB3_MACMU Charged multivesicular body protein 5 OS=Macaca mulatta OX=9544 GN=CHMP5 PE=2 SV=1	22.03	18.16	1008.6	48611468	7	5	0	31.05	219	447
1033	>tr|A0A1D5Q4W1|A0A1D5Q4W1_MACMU Charged multivesicular body protein 5 OS=Macaca mulatta OX=9544 GN=CHMP5 PE=3 SV=2
1034	>tr|A0A5F7ZPN1|A0A5F7ZPN1_MACMU Aminotransferase class I/classII large domain-containing protein OS=Macaca mulatta OX=9544 GN=LOC717142 PE=3 SV=1	22.02	14.74	843.5	3.25379e+07	6	3	0	10.21	480	11997
1034	>tr|A0A5F7ZQV5|A0A5F7ZQV5_MACMU Aminotransferase class I/classII large domain-containing protein OS=Macaca mulatta OX=9544 GN=LOC717142 PE=3 SV=1
1034	>tr|A0A5F8ACM8|A0A5F8ACM8_MACMU Aminotransferase class I/classII large domain-containing protein OS=Macaca mulatta OX=9544 GN=LOC717142 PE=3 SV=1
1035	>tr|A0A1D5Q2B7|A0A1D5Q2B7_MACMU Cytochrome b5 OS=Macaca mulatta OX=9544 GN=CYB5A PE=3 SV=2	21.97	18.22	1028.9	1.43993e+07	4	2	0	17.44	195	7961
1035	>tr|A0A5F8A5E6|A0A5F8A5E6_MACMU Cytochrome b5 OS=Macaca mulatta OX=9544 GN=CYB5A PE=2 SV=1
1035	>tr|I0FPH5|I0FPH5_MACMU Cytochrome b5 OS=Macaca mulatta OX=9544 GN=CYB5A PE=2 SV=1
1035	>tr|A0A1D5QYI7|A0A1D5QYI7_MACMU Cytochrome b5 OS=Macaca mulatta OX=9544 GN=CYB5A PE=3 SV=1
1036	>tr|F7H193|F7H193_MACMU Leukotriene A(4) hydrolase OS=Macaca mulatta OX=9544 GN=LTA4H PE=3 SV=2	21.96	7.75	567.3	6.59321e+07	13	8	0	14.47	608	6696
1036	>tr|I0FLC3|I0FLC3_MACMU Leukotriene A(4) hydrolase OS=Macaca mulatta OX=9544 GN=LTA4H PE=2 SV=1
1037	>tr|F7F6H6|F7F6H6_MACMU Calcium-regulated heat-stable protein 1 OS=Macaca mulatta OX=9544 GN=CARHSP1 PE=2 SV=1	21.95	12.06	717.2	2.60938e+07	6	4	0	48.3	147	20228
1038	>tr|A0A1D5Q0G5|A0A1D5Q0G5_MACMU Eukaryotic translation initiation factor 5A-1 isoform A OS=Macaca mulatta OX=9544 GN=EIF5A PE=2 SV=2	21.9	9.45	583.1	1.12164e+08	13	5	1	27.72	184	7855
1038	>tr|A0A5F7ZA76|A0A5F7ZA76_MACMU Translation elongation factor IF5A C-terminal domain-containing protein OS=Macaca mulatta OX=9544 GN=EIF5A PE=3 SV=1
1038	>tr|A0A5F7ZQE4|A0A5F7ZQE4_MACMU Translation elongation factor IF5A C-terminal domain-containing protein OS=Macaca mulatta OX=9544 GN=EIF5A PE=3 SV=1
1039	>tr|I0FHZ5|I0FHZ5_MACMU Phosphoinositide phospholipase C OS=Macaca mulatta OX=9544 GN=PLCD1 PE=2 SV=1	21.89	14.21	802.4	9.53284e+06	3	3	0	5.82	756	24294
1040	>tr|A0A5F8AA29|A0A5F8AA29_MACMU Aspartoacylase OS=Macaca mulatta OX=9544 GN=ASPA PE=3 SV=1	21.74	7.84	558.6	6.75296e+07	9	6	0	19.15	329	4161
1040	>tr|F7DR53|F7DR53_MACMU Aspartoacylase OS=Macaca mulatta OX=9544 GN=ASPA PE=2 SV=1
1041	>tr|F6SFC6|F6SFC6_MACMU Serine/threonine-protein phosphatase OS=Macaca mulatta OX=9544 GN=PPP3CB PE=3 SV=3	21.69	7.35	567.5	6.16881e+07	8	4	0	11.43	525	417
1042	>tr|F7G9A7|F7G9A7_MACMU GRIP1 associated protein 1 OS=Macaca mulatta OX=9544 GN=GRIPAP1 PE=4 SV=3	21.67	12.88	730.2	4.05385e+07	5	4	1	11.55	805	41323
1043	>tr|F7HS28|F7HS28_MACMU ELAV-like protein OS=Macaca mulatta OX=9544 GN=ELAVL1 PE=2 SV=1	21.67	11.66	715.2	6.00191e+07	8	4	0	15.64	326	7032
1044	>tr|F7ABN9|F7ABN9_MACMU Plectin OS=Macaca mulatta OX=9544 GN=PLEC PE=4 SV=3	21.63	7.69	525.8	43950527	11	9	0	2.47	4862	580
1044	>tr|A0A5F7Z8U9|A0A5F7Z8U9_MACMU Plectin OS=Macaca mulatta OX=9544 GN=PLEC PE=4 SV=1
1044	>tr|A0A5F7ZD36|A0A5F7ZD36_MACMU Plectin OS=Macaca mulatta OX=9544 GN=PLEC PE=4 SV=1
1044	>tr|A0A5F8A057|A0A5F8A057_MACMU Plectin OS=Macaca mulatta OX=9544 GN=PLEC PE=4 SV=1
1044	>tr|A0A5F8A2J4|A0A5F8A2J4_MACMU Plectin OS=Macaca mulatta OX=9544 GN=PLEC PE=4 SV=1
1044	>tr|A0A5F8A778|A0A5F8A778_MACMU Plectin OS=Macaca mulatta OX=9544 GN=PLEC PE=4 SV=1
1044	>tr|A0A5F8A8M2|A0A5F8A8M2_MACMU Plectin OS=Macaca mulatta OX=9544 GN=PLEC PE=4 SV=1
1044	>tr|F6X5W2|F6X5W2_MACMU Plectin OS=Macaca mulatta OX=9544 GN=PLEC PE=4 SV=3
1044	>tr|F6X5Y8|F6X5Y8_MACMU Plectin OS=Macaca mulatta OX=9544 GN=PLEC PE=4 SV=3
1044	>tr|F7ABM9|F7ABM9_MACMU Plectin OS=Macaca mulatta OX=9544 GN=PLEC PE=4 SV=3
1045	>tr|I0FTI7|I0FTI7_MACMU Proteasome subunit alpha type OS=Macaca mulatta OX=9544 GN=PSMA5 PE=2 SV=1	21.63	12.4	718.3	41510999	7	4	0	19.92	241	24375
1046	>tr|A0A1D5RJL3|A0A1D5RJL3_MACMU peptidylprolyl isomerase OS=Macaca mulatta OX=9544 GN=FKBP3 PE=4 SV=2	21.59	7.44	549.6	4.86519e+07	8	5	0	21.87	224	10563
1047	>tr|A0A5F7ZMB5|A0A5F7ZMB5_MACMU Chromogranin-A OS=Macaca mulatta OX=9544 GN=CHGA PE=3 SV=1	21.58	15.8	906.3	8682945	3	3	0	9.05	597	11817
1047	>tr|F6RAB9|F6RAB9_MACMU Chromogranin-A OS=Macaca mulatta OX=9544 GN=CHGA PE=3 SV=3
1048	>tr|A0A1D5QZD6|A0A1D5QZD6_MACMU NADH dehydrogenase [ubiquinone] 1 beta subcomplex subunit 6 OS=Macaca mulatta OX=9544 GN=TOPORS PE=2 SV=1	21.55	14.59	916.3	2.10841e+08	14	6	0	44.53	128	9554
1049	>tr|F7H0I4|F7H0I4_MACMU 26S proteasome non-ATPase regulatory subunit 6 OS=Macaca mulatta OX=9544 GN=PSMD6 PE=3 SV=3	21.5	16.52	986.6	2.03327e+07	4	3	0	8.82	442	21655
1049	>tr|F7GFM2|F7GFM2_MACMU Proteasome 26S subunit, non-ATPase 6 OS=Macaca mulatta OX=9544 GN=PSMD6 PE=4 SV=2
1049	>tr|F7H0I6|F7H0I6_MACMU 26S proteasome non-ATPase regulatory subunit 6 OS=Macaca mulatta OX=9544 GN=PSMD6 PE=2 SV=3
1050	>tr|F6V1R2|F6V1R2_MACMU Transcription elongation factor A protein-like 3 OS=Macaca mulatta OX=9544 GN=TCEAL6 PE=4 SV=1	21.46	13.85	834.4	6.3876e+07	9	6	0	32.5	200	37851
1051	>tr|F6SPY0|F6SPY0_MACMU Glutathione S-transferase omega OS=Macaca mulatta OX=9544 GN=GSTO1 PE=2 SV=1	21.42	9.33	672.1	7.43664e+07	11	6	0	25.73	241	4886
1052	>tr|H9ELV2|H9ELV2_MACMU Serine/arginine-rich splicing factor 2 OS=Macaca mulatta OX=9544 GN=SRSF2 PE=2 SV=1	21.4	13.4	786	6.97976e+07	12	7	0	24.43	221	23382
1053	>tr|A9XN16|A9XN16_MACMU A4 protein OS=Macaca mulatta OX=9544 GN=Mamu-A PE=2 SV=1	21.28	17.22	975.5	9.61609e+06	4	2	0	10.38	366	4589
1053	>tr|A0A1D5Q351|A0A1D5Q351_MACMU Major histocompatibility complex, class I, A OS=Macaca mulatta OX=9544 GN=MAMU-AG PE=3 SV=2
1053	>tr|A0A1D5R730|A0A1D5R730_MACMU Major histocompatibility complex, class I, A OS=Macaca mulatta OX=9544 GN=MAMU-AG PE=3 SV=2
1053	>tr|A0A5F7ZUZ1|A0A5F7ZUZ1_MACMU Major histocompatibility complex, class I, A OS=Macaca mulatta OX=9544 GN=MAMU-AG PE=3 SV=1
1053	>tr|A0A5F8ABR2|A0A5F8ABR2_MACMU Major histocompatibility complex, class I, A OS=Macaca mulatta OX=9544 GN=MAMU-AG PE=3 SV=1
1053	>tr|A0A5F8ACE0|A0A5F8ACE0_MACMU Major histocompatibility complex, class I, A OS=Macaca mulatta OX=9544 GN=MAMU-AG PE=3 SV=1
1053	>tr|C5J9D2|C5J9D2_MACMU CDS OS=Macaca mulatta OX=9544 GN=Mamu-A1 PE=2 SV=1
1053	>tr|Q66ST2|Q66ST2_MACMU MHC class I heavy chain antigen OS=Macaca mulatta OX=9544 GN=Mamu-A PE=2 SV=1
1053	>tr|V5NST6|V5NST6_MACMU A4 protein OS=Macaca mulatta OX=9544 GN=Mamu-A4 PE=2 SV=1
1054	>tr|A0A1D5RAI6|A0A1D5RAI6_MACMU GIT ArfGAP 1 OS=Macaca mulatta OX=9544 GN=GIT1 PE=4 SV=2	21.22	7.91	581	2.90983e+07	8	5	0	11.21	794	1344
1054	>tr|H9FTD3|H9FTD3_MACMU ARF GTPase-activating protein GIT1 isoform 2 OS=Macaca mulatta OX=9544 GN=GIT1 PE=2 SV=1
1054	>tr|H9FTD4|H9FTD4_MACMU ARF GTPase-activating protein GIT1 isoform 1 OS=Macaca mulatta OX=9544 GN=GIT1 PE=2 SV=1
1054	>tr|A0A1D5QJ24|A0A1D5QJ24_MACMU GIT ArfGAP 1 OS=Macaca mulatta OX=9544 GN=GIT1 PE=4 SV=2
1054	>tr|A0A5K1VK97|A0A5K1VK97_MACMU GIT ArfGAP 1 OS=Macaca mulatta OX=9544 GN=GIT1 PE=4 SV=1
1055	>tr|F7CKM3|F7CKM3_MACMU palmitoyl-protein hydrolase OS=Macaca mulatta OX=9544 GN=LYPLA2 PE=2 SV=3	21.11	11.88	688.8	2.63496e+07	5	3	0	25.54	231	19185
1056	>tr|G7NKH7|G7NKH7_MACMU Oxysterol-binding protein OS=Macaca mulatta OX=9544 GN=OSBPL1A PE=2 SV=1	21.05	7.92	566.1	6.16423e+07	17	11	1	14.33	949	23297
1057	>tr|F6Z424|F6Z424_MACMU Ubiquinol-cytochrome c reductase hinge protein OS=Macaca mulatta OX=9544 GN=LOC708660 PE=3 SV=3	21.05	14.03	814	5.35805e+07	10	5	0	73.63	91	38892
1058	>tr|I0FTE5|I0FTE5_MACMU LanC like glutathione S-transferase 2 OS=Macaca mulatta OX=9544 GN=LANCL2 PE=2 SV=1	21.03	13.25	792.2	3.46961e+07	5	3	0	13.56	450	24374
1058	>tr|F6Q9A7|F6Q9A7_MACMU LanC like glutathione S-transferase 2 OS=Macaca mulatta OX=9544 GN=LANCL2 PE=3 SV=2
1059	>tr|A0A1D5QW76|A0A1D5QW76_MACMU A-kinase anchoring protein 5 OS=Macaca mulatta OX=9544 GN=AKAP5 PE=4 SV=1	21.02	11.4	653.2	18920611	6	3	0	9.37	427	3125
1060	>tr|F7EEJ1|F7EEJ1_MACMU FXYD domain-containing ion transport regulator OS=Macaca mulatta OX=9544 GN=FXYD7 PE=2 SV=3	21	12.57	797.8	4.56473e+07	5	2	0	20	80	19872
1061	>tr|F6ZTX4|F6ZTX4_MACMU Actin related protein 3B OS=Macaca mulatta OX=9544 GN=ACTR3B PE=3 SV=2	20.96	15.45	866.2	5.5021e+07	7	5	1	14.73	414	39090
1061	>tr|F7H2T8|F7H2T8_MACMU Actin related protein 3B OS=Macaca mulatta OX=9544 GN=ACTR3B PE=2 SV=1
1062	>tr|A0A1D5R3I5|A0A1D5R3I5_MACMU ADP ribosylation factor like GTPase 3 OS=Macaca mulatta OX=9544 GN=ARL3 PE=3 SV=2	20.87	7.45	624.4	6.92441e+07	10	6	0	38.18	165	9759
1062	>tr|A0A5F8A023|A0A5F8A023_MACMU ADP ribosylation factor like GTPase 3 OS=Macaca mulatta OX=9544 GN=ARL3 PE=3 SV=1
1062	>tr|H9FUD7|H9FUD7_MACMU ADP ribosylation factor like GTPase 3 OS=Macaca mulatta OX=9544 GN=ARL3 PE=2 SV=1
1063	>tr|F6SMQ4|F6SMQ4_MACMU Dimethylarginine dimethylaminohydrolase 2 OS=Macaca mulatta OX=9544 GN=DDAH2 PE=2 SV=1	20.86	9.68	603.6	12456520	5	3	0	17.19	285	37235
1064	>tr|A0A1D5QRX6|A0A1D5QRX6_MACMU Protein disulfide-isomerase A4 OS=Macaca mulatta OX=9544 GN=PDIA4 PE=3 SV=1	20.85	7.85	574.3	2.07239e+07	6	4	0	9.78	644	3062
1064	>tr|A0A5F8ABB1|A0A5F8ABB1_MACMU Protein disulfide-isomerase A4 OS=Macaca mulatta OX=9544 GN=PDIA4 PE=3 SV=1
1065	>tr|F7CYU0|F7CYU0_MACMU Ras-related protein Rab-3 OS=Macaca mulatta OX=9544 GN=RAB3C PE=2 SV=1	20.84	7.58	552.7	3.59446e+07	6	4	0	21.59	227	19310
1066	>tr|G7NHG5|G7NHG5_MACMU Leucine rich repeat containing 59 OS=Macaca mulatta OX=9544 GN=LRRC59 PE=2 SV=1	20.81	10.21	613.5	4.31234e+07	5	3	0	17.26	307	23268
1067	>tr|A0A1D5QAR0|A0A1D5QAR0_MACMU Hydroxysteroid 17-beta dehydrogenase 4 OS=Macaca mulatta OX=9544 GN=HSD17B4 PE=3 SV=1	20.77	12.65	745.3	2.93999e+07	7	5	0	9.78	910	2840
1067	>tr|A0A1D5QNT2|A0A1D5QNT2_MACMU Hydroxysteroid 17-beta dehydrogenase 4 OS=Macaca mulatta OX=9544 GN=HSD17B4 PE=3 SV=2
1067	>tr|A0A1D5RL19|A0A1D5RL19_MACMU Hydroxysteroid 17-beta dehydrogenase 4 OS=Macaca mulatta OX=9544 GN=HSD17B4 PE=3 SV=2
1068	>tr|F7FLX7|F7FLX7_MACMU Histone H3 OS=Macaca mulatta OX=9544 GN=H3-3A PE=2 SV=3	20.7	7.68	689.2	4.22967e+08	26	9	0	57.35	136	20482
1069	>tr|F7B1Y0|F7B1Y0_MACMU Phosphatidylinositol binding clathrin assembly protein OS=Macaca mulatta OX=9544 GN=PICALM PE=3 SV=2	20.68	12.4	739.2	18098461	5	3	0	6.38	674	590
1069	>tr|A0A1D5QC04|A0A1D5QC04_MACMU Phosphatidylinositol binding clathrin assembly protein OS=Macaca mulatta OX=9544 GN=PICALM PE=3 SV=2
1069	>tr|F7B1V4|F7B1V4_MACMU Phosphatidylinositol binding clathrin assembly protein OS=Macaca mulatta OX=9544 GN=PICALM PE=3 SV=3
1069	>tr|H9G0D3|H9G0D3_MACMU Phosphatidylinositol binding clathrin assembly protein OS=Macaca mulatta OX=9544 GN=PICALM PE=2 SV=1
1069	>tr|H9G0D5|H9G0D5_MACMU Phosphatidylinositol binding clathrin assembly protein OS=Macaca mulatta OX=9544 GN=PICALM PE=2 SV=1
1069	>tr|H9ZE41|H9ZE41_MACMU Phosphatidylinositol binding clathrin assembly protein OS=Macaca mulatta OX=9544 GN=PICALM PE=2 SV=1
1070	>tr|A0A1D5QWF7|A0A1D5QWF7_MACMU Adenosine 5'-monophosphoramidase HINT3 OS=Macaca mulatta OX=9544 GN=HINT3 PE=3 SV=1	20.59	15.89	912.7	1.83559e+07	6	4	0	30.32	188	9410
1070	>tr|F6ZLK6|F6ZLK6_MACMU Adenosine 5'-monophosphoramidase HINT3 OS=Macaca mulatta OX=9544 GN=HINT3 PE=3 SV=1
1071	>tr|H9FN69|H9FN69_MACMU Arf-GAP with dual PH domain-containing protein 1 OS=Macaca mulatta OX=9544 GN=ADAP1 PE=2 SV=1	20.56	9.95	678.2	33079748	5	4	0	16.31	374	43756
1072	>tr|F7HU69|F7HU69_MACMU Calcium-transporting ATPase OS=Macaca mulatta OX=9544 GN=ATP2B2 PE=3 SV=2	20.52	16.17	950.1	2.96176e+07	6	4	0	5.25	1199	7065
1073	>tr|A0A5F7ZDE2|A0A5F7ZDE2_MACMU D-2-hydroxyglutarate dehydrogenase, mitochondrial OS=Macaca mulatta OX=9544 GN=D2HGDH PE=3 SV=1	20.48	9.25	623.9	1.68965e+07	5	4	0	11.34	529	11121
1074	>tr|A0A1D5Q7K8|A0A1D5Q7K8_MACMU Serine/threonine-protein phosphatase 2A 55 kDa regulatory subunit B OS=Macaca mulatta OX=9544 GN=PPP2R2A PE=3 SV=1	20.32	11.25	689.7	3.70269e+07	7	5	0	16.99	459	8218
1074	>tr|A0A1D5QYT4|A0A1D5QYT4_MACMU Serine/threonine-protein phosphatase 2A 55 kDa regulatory subunit B OS=Macaca mulatta OX=9544 GN=PPP2R2A PE=3 SV=1
1074	>tr|G7N0R1|G7N0R1_MACMU Serine/threonine-protein phosphatase 2A 55 kDa regulatory subunit B OS=Macaca mulatta OX=9544 GN=PPP2R2A PE=3 SV=1
1074	>tr|H9FWK6|H9FWK6_MACMU Serine/threonine-protein phosphatase 2A 55 kDa regulatory subunit B OS=Macaca mulatta OX=9544 GN=PPP2R2A PE=2 SV=1
1075	>tr|A0A5F8A002|A0A5F8A002_MACMU Adenylate kinase 5 OS=Macaca mulatta OX=9544 GN=AK5 PE=2 SV=1	20.27	8.16	576.6	1.40566e+07	4	4	0	10.68	562	12804
1075	>tr|F6V935|F6V935_MACMU Adenylate kinase 5 OS=Macaca mulatta OX=9544 GN=AK5 PE=3 SV=3
1075	>tr|F6V948|F6V948_MACMU Adenylate kinase 5 OS=Macaca mulatta OX=9544 GN=AK5 PE=3 SV=3
1076	>tr|F7HI62|F7HI62_MACMU Microtubule-associated proteins 1A/1B light chain 3B OS=Macaca mulatta OX=9544 PE=3 SV=2	20.26	10.21	646.2	1.49505e+08	13	6	0	24.08	191	22365
1076	>tr|I2CT89|I2CT89_MACMU Microtubule associated protein 1 light chain 3 beta OS=Macaca mulatta OX=9544 GN=MAP1LC3B PE=2 SV=1
1076	>tr|A0A5F7ZX57|A0A5F7ZX57_MACMU Microtubule associated protein 1 light chain 3 beta OS=Macaca mulatta OX=9544 GN=LOC697790 PE=3 SV=1
1077	>tr|H9FV42|H9FV42_MACMU Neurotrimin OS=Macaca mulatta OX=9544 GN=NTM PE=2 SV=1	20.26	10.06	654.6	7.64232e+07	9	5	0	15.77	355	43872
1078	>tr|I0FNG3|I0FNG3_MACMU Prefoldin subunit 6 OS=Macaca mulatta OX=9544 GN=PFDN6 PE=2 SV=1	20.26	11.18	659.6	5.05211e+07	8	4	0	45.74	129	24336
1079	>tr|F6W758|F6W758_MACMU Protein lifeguard 2 OS=Macaca mulatta OX=9544 GN=FAIM2 PE=3 SV=3	20.25	12.45	709	9.94359e+06	4	3	0	13.68	307	5207
1080	>tr|A0A5K1UGN6|A0A5K1UGN6_MACMU Elongation factor G, mitochondrial OS=Macaca mulatta OX=9544 GN=GFM1 PE=3 SV=1	20.24	16.19	886.9	1.32749e+07	4	3	0	7.53	770	4552
1080	>tr|F6UJH2|F6UJH2_MACMU Elongation factor G, mitochondrial OS=Macaca mulatta OX=9544 GN=GFM1 PE=3 SV=3
1080	>tr|F6UK19|F6UK19_MACMU Elongation factor G, mitochondrial OS=Macaca mulatta OX=9544 GN=GFM1 PE=2 SV=3
1080	>tr|F7C6Y5|F7C6Y5_MACMU Elongation factor G, mitochondrial OS=Macaca mulatta OX=9544 GN=GFM1 PE=3 SV=3
1081	>tr|F6RUH7|F6RUH7_MACMU Ribose-phosphate pyrophosphokinase 1 OS=Macaca mulatta OX=9544 GN=PRPS1 PE=2 SV=1	20.18	9.82	602.4	4.02842e+07	10	6	0	21.38	318	4808
1082	>tr|F7CTE8|F7CTE8_MACMU Phosphatidylserine lipase ABHD16A OS=Macaca mulatta OX=9544 GN=ABHD16A PE=3 SV=3	20.17	9.88	599.3	2.89993e+07	7	7	0	16.57	537	5895
1083	>tr|A0A1D5Q6F0|A0A1D5Q6F0_MACMU Translin OS=Macaca mulatta OX=9544 GN=TSN PE=2 SV=1	20.17	11.09	640.2	2.06609e+07	3	2	0	19.3	228	2782
1084	>tr|F6V387|F6V387_MACMU Neurofascin OS=Macaca mulatta OX=9544 GN=NFASC PE=3 SV=3	20.11	20.19	1095.3	4.65825e+07	4	1	0	2.35	1233	16966
1084	>tr|F6V2N5|F6V2N5_MACMU Neurofascin OS=Macaca mulatta OX=9544 GN=NFASC PE=3 SV=3
1084	>tr|F6V3D0|F6V3D0_MACMU Neurofascin OS=Macaca mulatta OX=9544 GN=NFASC PE=3 SV=3
1085	>tr|F7GS66|F7GS66_MACMU L-aminoadipate-semialdehyde dehydrogenase-phosphopantetheinyl transferase OS=Macaca mulatta OX=9544 GN=AASDHPPT PE=2 SV=2	20.11	17.56	1011.4	16337954	5	4	0	12.62	309	21311
1086	>tr|F7BCD9|F7BCD9_MACMU MICOS complex subunit OS=Macaca mulatta OX=9544 GN=APOO PE=2 SV=3	20.1	10.98	683.9	3.01173e+07	7	4	0	24.24	198	18775
1087	>tr|A0A1D5QIC4|A0A1D5QIC4_MACMU ERO1-like protein alpha OS=Macaca mulatta OX=9544 GN=ERO1A PE=3 SV=2	19.95	15.71	902.9	2.55315e+07	8	6	0	11.28	647	1229
1087	>tr|A0A1D5QN39|A0A1D5QN39_MACMU ERO1-like protein alpha OS=Macaca mulatta OX=9544 GN=ERO1A PE=3 SV=2
1088	>tr|A0A1D5Q3F6|A0A1D5Q3F6_MACMU Propionyl-CoA carboxylase beta chain, mitochondrial OS=Macaca mulatta OX=9544 GN=PCCB PE=4 SV=2	19.91	10.98	655.6	6.53798e+06	3	2	0	6.03	597	8019
1088	>tr|F7DJ09|F7DJ09_MACMU Propionyl-CoA carboxylase beta chain, mitochondrial OS=Macaca mulatta OX=9544 GN=PCCB PE=4 SV=2
1088	>tr|F7GFH4|F7GFH4_MACMU Propionyl-CoA carboxylase beta chain, mitochondrial OS=Macaca mulatta OX=9544 GN=PCCB PE=4 SV=3
1089	>tr|H9FXF1|H9FXF1_MACMU Anamorsin OS=Macaca mulatta OX=9544 GN=CIAPIN1 PE=2 SV=1	19.82	19.4	1058.2	1.98339e+07	4	2	0	16.67	312	2541
1090	>tr|A0A1D5Q3C0|A0A1D5Q3C0_MACMU Proteasome 26S subunit, non-ATPase 12 OS=Macaca mulatta OX=9544 GN=PSMD12 PE=3 SV=2	19.76	12.03	750	7.73683e+07	7	3	0	11.01	427	24761
1090	>tr|F6UPI2|F6UPI2_MACMU 26S proteasome non-ATPase regulatory subunit 12 isoform 1 OS=Macaca mulatta OX=9544 GN=PSMD12 PE=2 SV=2
1090	>tr|F6UPJ2|F6UPJ2_MACMU Proteasome 26S subunit, non-ATPase 12 OS=Macaca mulatta OX=9544 GN=PSMD12 PE=3 SV=2
1091	>tr|H9Z1V0|H9Z1V0_MACMU Cytoskeleton associated protein 5 OS=Macaca mulatta OX=9544 GN=CKAP5 PE=2 SV=1	19.75	7.56	584.2	4.77825e+07	10	6	0	4.97	2032	7584
1091	>tr|A0A1D5QS29|A0A1D5QS29_MACMU Cytoskeleton associated protein 5 OS=Macaca mulatta OX=9544 GN=CKAP5 PE=3 SV=2
1091	>tr|F6Q6R4|F6Q6R4_MACMU Cytoskeleton associated protein 5 OS=Macaca mulatta OX=9544 GN=CKAP5 PE=3 SV=3
1092	>tr|A0A1D5QIF4|A0A1D5QIF4_MACMU Phosphatidylinositol transfer protein beta isoform OS=Macaca mulatta OX=9544 GN=PITPNB PE=3 SV=2	19.74	10.98	665.6	3.05729e+07	5	4	0	24.72	271	8783
1092	>tr|F7G7C8|F7G7C8_MACMU Phosphatidylinositol transfer protein beta isoform OS=Macaca mulatta OX=9544 GN=PITPNB PE=3 SV=3
1093	>tr|F7HKA9|F7HKA9_MACMU Piccolo presynaptic cytomatrix protein OS=Macaca mulatta OX=9544 GN=PCLO PE=4 SV=3	19.73	10.17	623.3	13094260	6	5	0	1.43	5181	6930
1093	>tr|A0A5F7Z7X4|A0A5F7Z7X4_MACMU Piccolo presynaptic cytomatrix protein OS=Macaca mulatta OX=9544 GN=PCLO PE=4 SV=1
1093	>tr|A0A5F7ZRW9|A0A5F7ZRW9_MACMU Piccolo presynaptic cytomatrix protein OS=Macaca mulatta OX=9544 GN=PCLO PE=4 SV=1
1093	>tr|F7F4I5|F7F4I5_MACMU Piccolo presynaptic cytomatrix protein OS=Macaca mulatta OX=9544 GN=PCLO PE=4 SV=3
1094	>tr|F6ZK35|F6ZK35_MACMU Mitochondrial fission factor OS=Macaca mulatta OX=9544 GN=MFF PE=3 SV=3	19.65	9.88	626	2.89797e+07	4	2	0	15.62	352	5527
1094	>tr|A0A5F7ZEV4|A0A5F7ZEV4_MACMU Mitochondrial fission factor OS=Macaca mulatta OX=9544 GN=MFF PE=3 SV=1
1094	>tr|A0A5F7ZRM2|A0A5F7ZRM2_MACMU Mitochondrial fission factor OS=Macaca mulatta OX=9544 GN=MFF PE=3 SV=1
1094	>tr|A0A5F8ACT6|A0A5F8ACT6_MACMU Mitochondrial fission factor OS=Macaca mulatta OX=9544 GN=MFF PE=3 SV=1
1094	>tr|A0A5F8AHI1|A0A5F8AHI1_MACMU Mitochondrial fission factor OS=Macaca mulatta OX=9544 GN=MFF PE=3 SV=1
1094	>tr|F6SVE6|F6SVE6_MACMU Mitochondrial fission factor OS=Macaca mulatta OX=9544 GN=MFF PE=3 SV=3
1094	>tr|F6ZK26|F6ZK26_MACMU Mitochondrial fission factor OS=Macaca mulatta OX=9544 GN=MFF PE=3 SV=3
1095	>tr|A0A1D5QA20|A0A1D5QA20_MACMU Serine/threonine-protein phosphatase 2A 56 kDa regulatory subunit OS=Macaca mulatta OX=9544 GN=PPP2R5E PE=2 SV=2	19.61	10.98	655.5	4.19736e+07	8	6	0	14.13	467	8341
1096	>tr|F6WUT9|F6WUT9_MACMU Prefoldin subunit 3 OS=Macaca mulatta OX=9544 GN=VBP1 PE=2 SV=2	19.6	8.66	584.8	3.09616e+07	7	5	0	26.9	197	17478
1097	>tr|F6SIV5|F6SIV5_MACMU Choline dehydrogenase OS=Macaca mulatta OX=9544 GN=CHDH PE=2 SV=1	19.57	10.98	690.5	3.32166e+07	6	4	0	10.94	594	37208
1098	>tr|G7N8U6|G7N8U6_MACMU Bifunctional purine biosynthesis protein ATIC OS=Macaca mulatta OX=9544 GN=ATIC PE=2 SV=1	19.55	10.21	642.6	2.61048e+07	7	5	0	12.67	592	7229
1099	>tr|A0A5F7Z7C1|A0A5F7Z7C1_MACMU Transmembrane protein 65 OS=Macaca mulatta OX=9544 GN=TMEM65 PE=4 SV=1	19.43	9.96	616.6	3.47092e+07	6	4	0	14.67	300	10684
1099	>tr|A0A5F7ZE24|A0A5F7ZE24_MACMU Transmembrane protein 65 OS=Macaca mulatta OX=9544 GN=TMEM65 PE=4 SV=1
1100	>tr|A0A1D5QLN2|A0A1D5QLN2_MACMU Syntaxin 6 OS=Macaca mulatta OX=9544 GN=STX6 PE=3 SV=2	19.43	12.73	718.8	9.47652e+06	4	3	0	29.2	250	25718
1101	>tr|A0A1D5RHB4|A0A1D5RHB4_MACMU Signal recognition particle 14 kDa protein OS=Macaca mulatta OX=9544 GN=SRP14 PE=3 SV=2	19.37	9	597.2	4.40071e+07	8	4	0	48.12	133	10449
1101	>tr|I0FUH4|I0FUH4_MACMU Signal recognition particle 14 kDa protein OS=Macaca mulatta OX=9544 GN=SRP14 PE=2 SV=1
1102	>tr|A0A5F8AD56|A0A5F8AD56_MACMU Succinate--CoA ligase [GDP-forming] subunit beta, mitochondrial OS=Macaca mulatta OX=9544 GN=SUCLG2 PE=3 SV=1	19.36	9.53	655.9	38518027	8	6	0	15.42	454	4223
1102	>tr|F6Y3Q6|F6Y3Q6_MACMU Succinate--CoA ligase [GDP-forming] subunit beta, mitochondrial OS=Macaca mulatta OX=9544 GN=SUCLG2 PE=2 SV=1
1103	>tr|F7GKZ6|F7GKZ6_MACMU Tetraspanin OS=Macaca mulatta OX=9544 GN=CD9 PE=2 SV=3	19.34	11.53	713.8	1.64223e+08	17	4	0	14.47	228	6501
1104	>tr|H9Z3S0|H9Z3S0_MACMU 26S protease regulatory subunit 6A OS=Macaca mulatta OX=9544 GN=PSMC3 PE=2 SV=1	19.28	9.06	589.1	2.45416e+07	8	5	0	16.86	439	24171
1105	>tr|H9ESS0|H9ESS0_MACMU Heterogeneous nuclear ribonucleoprotein D-like isoform a OS=Macaca mulatta OX=9544 GN=HNRNPDL PE=2 SV=1	19.25	10.19	716.5	6.8636e+07	10	5	0	10.71	420	23552
1105	>tr|F6QIA8|F6QIA8_MACMU Heteroous nuclear ribonucleoprotein D like OS=Macaca mulatta OX=9544 GN=HNRNPDL PE=4 SV=3
1106	>tr|H9EM17|H9EM17_MACMU Destrin isoform a OS=Macaca mulatta OX=9544 GN=DSTN PE=2 SV=1	19.19	10.18	632.1	61724567	9	6	1	26.06	165	23390
1107	>tr|A0A1D5Q915|A0A1D5Q915_MACMU Prostaglandin E synthase 3 OS=Macaca mulatta OX=9544 GN=PTGES3 PE=3 SV=1	19.18	8.17	674.4	4.18063e+07	9	3	0	28.06	139	2823
1107	>tr|A0A1D5QBR2|A0A1D5QBR2_MACMU Prostaglandin E synthase 3 OS=Macaca mulatta OX=9544 GN=PTGES3 PE=3 SV=2
1107	>tr|F6Q847|F6Q847_MACMU Prostaglandin E synthase 3 OS=Macaca mulatta OX=9544 GN=PTGES3 PE=3 SV=2
1107	>tr|A0A1D5QGG7|A0A1D5QGG7_MACMU Prostaglandin E synthase 3 OS=Macaca mulatta OX=9544 GN=PTGES3 PE=3 SV=2
1108	>tr|H9G117|H9G117_MACMU Caytaxin OS=Macaca mulatta OX=9544 GN=ATCAY PE=2 SV=1	19.17	11.21	688.5	5.83266e+07	8	6	0	18.87	371	23960
1109	>tr|G7MF91|G7MF91_MACMU Mitochondrial pyruvate carrier OS=Macaca mulatta OX=9544 GN=MPC2 PE=2 SV=1	19.16	9.82	656.7	6.03281e+07	10	4	0	40.94	127	22873
1110	>tr|A0A1D5RDA7|A0A1D5RDA7_MACMU Ig-like domain-containing protein OS=Macaca mulatta OX=9544 GN=LOC715954 PE=4 SV=2	19.15	9.26	696.8	2.27414e+08	17	4	0	4.8	396	27172
1111	>tr|F7BIC2|F7BIC2_MACMU Protein kinase C epsilon type OS=Macaca mulatta OX=9544 GN=PRKCE PE=2 SV=1	19.12	12.26	745.4	3.04321e+07	5	3	0	6.79	736	599
1111	>tr|A0A1D5QIW0|A0A1D5QIW0_MACMU Protein kinase C OS=Macaca mulatta OX=9544 GN=PRKCE PE=3 SV=2
1111	>tr|A0A5F7ZZ26|A0A5F7ZZ26_MACMU Protein kinase C OS=Macaca mulatta OX=9544 GN=PRKCE PE=3 SV=1
1112	>tr|A0A1D5QJH4|A0A1D5QJH4_MACMU Discs large MAGUK scaffold protein 2 OS=Macaca mulatta OX=9544 GN=DLG2 PE=4 SV=2	19.12	13.48	834.2	4.15882e+07	8	6	0	12.35	891	25618
1112	>tr|A0A1D5QXZ8|A0A1D5QXZ8_MACMU Discs large MAGUK scaffold protein 2 OS=Macaca mulatta OX=9544 GN=DLG2 PE=4 SV=2
1112	>tr|A0A1D5RHR1|A0A1D5RHR1_MACMU Discs large MAGUK scaffold protein 2 OS=Macaca mulatta OX=9544 GN=DLG2 PE=4 SV=2
1113	>tr|A0A5F7ZVS4|A0A5F7ZVS4_MACMU PDGFA associated protein 1 OS=Macaca mulatta OX=9544 GN=PDAP1 PE=4 SV=1	19.07	13.98	876.1	2.97884e+07	7	4	0	27.22	180	31172
1113	>tr|F7BKG0|F7BKG0_MACMU PDGFA associated protein 1 OS=Macaca mulatta OX=9544 GN=PDAP1 PE=4 SV=3
1114	>tr|A0A1D5Q0V2|A0A1D5Q0V2_MACMU Family with sequence similarity 98 member B OS=Macaca mulatta OX=9544 GN=FAM98B PE=3 SV=2	19.06	14.06	844	2.75145e+07	5	4	0	10.72	429	7879
1115	>tr|H9EW17|H9EW17_MACMU Iron-sulfur cluster assembly 2 OS=Macaca mulatta OX=9544 GN=ISCA2 PE=2 SV=1	19	10.11	610.5	3.87665e+07	7	4	0	36.36	154	23630
1116	>tr|A0A1D5Q1R6|A0A1D5Q1R6_MACMU S-(hydroxymethyl)glutathione dehydrogenase OS=Macaca mulatta OX=9544 GN=ADH5 PE=3 SV=2	18.95	12.3	715.5	8.68508e+07	11	5	0	14.21	401	3
1116	>tr|H9Z5A5|H9Z5A5_MACMU S-(hydroxymethyl)glutathione dehydrogenase OS=Macaca mulatta OX=9544 GN=ADH5 PE=2 SV=1
1117	>tr|A0A1D5QKR3|A0A1D5QKR3_MACMU Jupiter microtubule associated homolog 1 OS=Macaca mulatta OX=9544 GN=JPT1 PE=3 SV=2	18.92	13.96	825.4	9.53107e+07	9	3	0	11.43	245	25672
1117	>tr|A0A5F8AA52|A0A5F8AA52_MACMU Jupiter microtubule associated homolog 1 OS=Macaca mulatta OX=9544 GN=JPT1 PE=3 SV=1
1118	>tr|F7GQT1|F7GQT1_MACMU Serine and arginine rich splicing factor 7 OS=Macaca mulatta OX=9544 GN=SRSF7 PE=4 SV=3	18.91	11.26	690.1	2.79686e+07	4	2	0	11.55	329	21246
1118	>tr|A0A1D5QV77|A0A1D5QV77_MACMU Serine and arginine rich splicing factor 7 OS=Macaca mulatta OX=9544 GN=SRSF7 PE=4 SV=2
1118	>tr|A0A5F8AS70|A0A5F8AS70_MACMU Serine and arginine rich splicing factor 7 OS=Macaca mulatta OX=9544 GN=SRSF7 PE=4 SV=1
1118	>tr|H9ZCB7|H9ZCB7_MACMU Serine and arginine rich splicing factor 7 OS=Macaca mulatta OX=9544 GN=SRSF7 PE=2 SV=1
1119	>tr|I0FJN0|I0FJN0_MACMU Core histone macro-H2A OS=Macaca mulatta OX=9544 GN=MACROH2A1 PE=2 SV=1	18.86	12.25	735.4	40374568	5	3	0	12.4	371	1030
1119	>tr|A0A5F8AET8|A0A5F8AET8_MACMU Histone H2A OS=Macaca mulatta OX=9544 GN=MACROH2A1 PE=3 SV=1
1119	>tr|F7BA42|F7BA42_MACMU Core histone macro-H2A OS=Macaca mulatta OX=9544 GN=MACROH2A1 PE=4 SV=3
1120	>tr|A0A5F7ZHQ2|A0A5F7ZHQ2_MACMU Mitochondrial amidoxime reducing component 2 OS=Macaca mulatta OX=9544 GN=MTARC2 PE=4 SV=1	18.84	5.08	556.3	9.75542e+07	13	7	0	14.83	418	3666
1120	>tr|F6SCU0|F6SCU0_MACMU Mitochondrial amidoxime reducing component 2 OS=Macaca mulatta OX=9544 GN=MARC2 PE=2 SV=1
1121	>tr|F6R4G2|F6R4G2_MACMU PEST proteolytic signal-containing nuclear protein OS=Macaca mulatta OX=9544 GN=PCNP PE=2 SV=1	18.8	11.21	693.8	1.50852e+07	4	2	0	16.29	178	15795
1122	>tr|F7HDV0|F7HDV0_MACMU SLIT-ROBO Rho GTPase activating protein 3 OS=Macaca mulatta OX=9544 GN=SRGAP3 PE=4 SV=3	18.78	14.17	831.3	3.08864e+07	8	4	0	5.07	1104	22177
1122	>tr|F7GJA2|F7GJA2_MACMU SLIT-ROBO Rho GTPase activating protein 3 OS=Macaca mulatta OX=9544 GN=SRGAP3 PE=4 SV=3
1122	>tr|F7GJA5|F7GJA5_MACMU SLIT-ROBO Rho GTPase activating protein 3 OS=Macaca mulatta OX=9544 GN=SRGAP3 PE=2 SV=3
1122	>tr|H9EQM6|H9EQM6_MACMU SLIT-ROBO Rho GTPase activating protein 3 OS=Macaca mulatta OX=9544 GN=SRGAP3 PE=2 SV=1
1123	>tr|F7HJB2|F7HJB2_MACMU Glutaredoxin 5 OS=Macaca mulatta OX=9544 GN=GLRX5 PE=2 SV=1	18.78	9.21	586.7	3.82595e+07	6	3	0	24.84	157	42760
1124	>tr|F6TI07|F6TI07_MACMU Vacuolar protein sorting-associated protein VTA1 homolog OS=Macaca mulatta OX=9544 GN=VTA1 PE=2 SV=3	18.76	16.17	912.7	2.40159e+07	6	2	0	9.12	307	16488
1125	>tr|G7MXU9|G7MXU9_MACMU Very-long-chain (3R)-3-hydroxyacyl-CoA dehydratase OS=Macaca mulatta OX=9544 GN=HACD3 PE=2 SV=1	18.76	7.69	518.7	4.37701e+07	6	4	0	16.3	362	2445
1125	>tr|A0A1D5QW53|A0A1D5QW53_MACMU Very-long-chain (3R)-3-hydroxyacyl-CoA dehydratase OS=Macaca mulatta OX=9544 GN=HACD3 PE=3 SV=2
1126	>tr|H9ENR9|H9ENR9_MACMU Disks large homolog 1 OS=Macaca mulatta OX=9544 GN=DLG1 PE=2 SV=1	18.74	7.84	545.4	4.93969e+07	7	7	0	11.56	926	953
1126	>tr|A0A1D5RK14|A0A1D5RK14_MACMU Disks large homolog 1 OS=Macaca mulatta OX=9544 GN=DLG1 PE=3 SV=2
1126	>tr|A0A5K1VHC7|A0A5K1VHC7_MACMU Disks large homolog 1 OS=Macaca mulatta OX=9544 GN=DLG1 PE=3 SV=1
1126	>tr|F6VPE3|F6VPE3_MACMU Disks large homolog 1 OS=Macaca mulatta OX=9544 GN=DLG1 PE=3 SV=3
1126	>tr|F6VPG0|F6VPG0_MACMU Disks large homolog 1 OS=Macaca mulatta OX=9544 GN=DLG1 PE=3 SV=3
1126	>tr|F7FVU3|F7FVU3_MACMU Disks large homolog 1 OS=Macaca mulatta OX=9544 GN=DLG1 PE=3 SV=3
1126	>tr|H9ENS0|H9ENS0_MACMU Disks large homolog 1 OS=Macaca mulatta OX=9544 GN=DLG1 PE=2 SV=1
1127	>tr|A0A5F7ZMS1|A0A5F7ZMS1_MACMU Extended synaptotagmin 1 OS=Macaca mulatta OX=9544 GN=ESYT1 PE=3 SV=1	18.73	11.21	685.4	1.76186e+07	6	4	0	5.02	1076	11850
1127	>tr|F6RSH0|F6RSH0_MACMU Extended synaptotagmin 1 OS=Macaca mulatta OX=9544 GN=ESYT1 PE=3 SV=3
1127	>tr|H9EVG4|H9EVG4_MACMU Extended synaptotagmin 1 OS=Macaca mulatta OX=9544 GN=ESYT1 PE=2 SV=1
1128	>tr|F6WU54|F6WU54_MACMU Protoporphyrinogen oxidase OS=Macaca mulatta OX=9544 GN=PPOX PE=3 SV=3	18.71	12.03	728.6	6.94489e+07	6	4	0	10.27	477	5266
1128	>tr|A0A5F8AKF6|A0A5F8AKF6_MACMU Protoporphyrinogen oxidase OS=Macaca mulatta OX=9544 GN=PPOX PE=3 SV=1
1128	>tr|F6WU46|F6WU46_MACMU Protoporphyrinogen oxidase OS=Macaca mulatta OX=9544 GN=PPOX PE=3 SV=2
1128	>tr|F6Z0I4|F6Z0I4_MACMU Protoporphyrinogen oxidase OS=Macaca mulatta OX=9544 GN=PPOX PE=3 SV=3
1129	>tr|A0A1D5R1P2|A0A1D5R1P2_MACMU Transmembrane emp24 domain-containing protein 10 OS=Macaca mulatta OX=9544 GN=TMED10 PE=2 SV=1	18.7	11.4	686.1	4.33656e+07	6	4	0	21.46	219	1311
1130	>tr|F7D5M6|F7D5M6_MACMU Ubiquitin-conjugating enzyme E2 O OS=Macaca mulatta OX=9544 GN=UBE2O PE=2 SV=1	18.69	10.16	619.5	2.59462e+07	5	5	0	6.73	1293	19376
1131	>tr|A0A1D5R0E7|A0A1D5R0E7_MACMU Glutathione synthetase OS=Macaca mulatta OX=9544 GN=GSS PE=3 SV=2	18.68	9.24	641.4	6.08978e+07	10	6	0	13.62	448	9601
1131	>tr|F7EMC7|F7EMC7_MACMU Glutathione synthetase OS=Macaca mulatta OX=9544 GN=GSS PE=3 SV=2
1132	>tr|A0A1D5QH82|A0A1D5QH82_MACMU Acylamino-acid-releasing enzyme OS=Macaca mulatta OX=9544 GN=APEH PE=3 SV=2	18.65	7.68	598.8	1.83036e+07	7	4	0	6.66	691	8720
1132	>tr|F7G744|F7G744_MACMU Acylamino-acid-releasing enzyme OS=Macaca mulatta OX=9544 GN=APEH PE=2 SV=1
1133	>tr|F6WFH5|F6WFH5_MACMU Drebrin 1 OS=Macaca mulatta OX=9544 GN=DBN1 PE=4 SV=3	18.56	15.17	865	9.63759e+06	4	3	0	7.05	695	5232
1133	>tr|F6WFE7|F6WFE7_MACMU Drebrin 1 OS=Macaca mulatta OX=9544 GN=DBN1 PE=2 SV=3
1134	>tr|A0A5F7ZUP0|A0A5F7ZUP0_MACMU Neurocan OS=Macaca mulatta OX=9544 GN=NCAN PE=3 SV=1	18.56	9.45	587.4	2.32175e+07	7	3	0	3.41	1320	3878
1135	>tr|A0A1D5RJ31|A0A1D5RJ31_MACMU Arp2/3 complex 34 kDa subunit OS=Macaca mulatta OX=9544 GN=ARPC2 PE=2 SV=1	18.48	5.32	491.3	1.24744e+08	14	10	0	35.33	300	10539
1135	>tr|A0A5F7ZEA0|A0A5F7ZEA0_MACMU Arp2/3 complex 34 kDa subunit OS=Macaca mulatta OX=9544 GN=ARPC2 PE=3 SV=1
1135	>tr|F6UW78|F6UW78_MACMU Actin-related protein 2/3 complex subunit 2 OS=Macaca mulatta OX=9544 GN=ARPC2 PE=3 SV=2
1135	>tr|F6UWA0|F6UWA0_MACMU Arp2/3 complex 34 kDa subunit OS=Macaca mulatta OX=9544 GN=ARPC2 PE=3 SV=2
1136	>tr|A0A5F8AJ37|A0A5F8AJ37_MACMU RAB8B, member RAS onco family OS=Macaca mulatta OX=9544 GN=RAB8B PE=3 SV=1	18.48	11.06	653.3	4.22552e+07	7	3	0	11.89	286	4326
1136	>tr|F6YAL9|F6YAL9_MACMU RAB8B, member RAS onco family OS=Macaca mulatta OX=9544 GN=RAB8B PE=3 SV=2
1137	>tr|I2CTB7|I2CTB7_MACMU Protein NDRG2 OS=Macaca mulatta OX=9544 GN=NDRG3 PE=2 SV=1	18.46	7.88	588.3	7.58396e+07	6	4	0	20.66	363	24417
1137	>tr|A0A1D5QBQ9|A0A1D5QBQ9_MACMU NDRG family member 3 OS=Macaca mulatta OX=9544 GN=NDRG3 PE=3 SV=2
1137	>tr|A0A5F8A384|A0A5F8A384_MACMU NDRG family member 3 OS=Macaca mulatta OX=9544 GN=NDRG3 PE=3 SV=1
1137	>tr|A0A5F8AG54|A0A5F8AG54_MACMU NDRG family member 3 OS=Macaca mulatta OX=9544 GN=NDRG3 PE=3 SV=1
1137	>tr|F6SHZ2|F6SHZ2_MACMU NDRG family member 3 OS=Macaca mulatta OX=9544 GN=NDRG3 PE=3 SV=3
1137	>tr|F7GWU4|F7GWU4_MACMU NDRG family member 3 OS=Macaca mulatta OX=9544 GN=NDRG3 PE=3 SV=3
1137	>tr|H9ESC4|H9ESC4_MACMU NDRG family member 3 OS=Macaca mulatta OX=9544 GN=NDRG3 PE=2 SV=1
1138	>tr|F7GY57|F7GY57_MACMU Haloacid dehalogenase-like hydrolase domain-containing protein 3 OS=Macaca mulatta OX=9544 GN=HDHD3 PE=2 SV=1	18.44	10.25	608.8	1.74803e+07	5	3	0	17.13	251	41963
1139	>tr|H9YVT1|H9YVT1_MACMU Farnesyl pyrophosphate synthase OS=Macaca mulatta OX=9544 GN=FDPS PE=2 SV=1	18.39	12.17	745.7	3.45915e+07	5	4	0	12.65	419	7564
1139	>tr|F7FI27|F7FI27_MACMU Farnesyl pyrophosphate synthase OS=Macaca mulatta OX=9544 GN=FDPS PE=3 SV=2
1140	>tr|F7GGJ5|F7GGJ5_MACMU cysteine desulfurase OS=Macaca mulatta OX=9544 GN=NFS1 PE=3 SV=3	18.38	11.25	654.5	3.42894e+07	8	5	0	8.89	540	6482
1140	>tr|F7CHF9|F7CHF9_MACMU cysteine desulfurase OS=Macaca mulatta OX=9544 GN=NFS1 PE=3 SV=3
1141	>tr|F7GZP9|F7GZP9_MACMU Guanine nucleotide-binding protein subunit alpha OS=Macaca mulatta OX=9544 GN=GNA11 PE=2 SV=3	18.38	10.06	619.5	6.36409e+07	10	7	0	23.4	359	813
1142	>tr|A0A1D5QC00|A0A1D5QC00_MACMU CSD domain-containing protein OS=Macaca mulatta OX=9544 PE=4 SV=2	18.34	18.32	988.4	1.20367e+07	3	2	0	13.27	324	25217
1142	>tr|F6ZFN1|F6ZFN1_MACMU Y-box binding protein 1 OS=Macaca mulatta OX=9544 GN=YBX1 PE=4 SV=3
1143	>tr|F7HIX7|F7HIX7_MACMU Glutathione S-transferase OS=Macaca mulatta OX=9544 GN=GSTM5 PE=2 SV=3	18.3	7.84	594.8	1.0026e+08	10	4	0	18.35	218	22397
1144	>tr|F7HTC8|F7HTC8_MACMU Prefoldin subunit 5 OS=Macaca mulatta OX=9544 GN=PFDN5 PE=2 SV=1	18.27	11.98	723.3	4.0335e+07	7	6	0	38.31	154	22803
1145	>tr|A0A1D5R6I4|A0A1D5R6I4_MACMU Calcineurin like EF-hand protein 1 OS=Macaca mulatta OX=9544 GN=CHP1 PE=2 SV=1	18.22	10.48	686.8	2.00391e+07	5	3	0	20	195	9892
1146	>tr|H9ETT3|H9ETT3_MACMU Mitochondrial carrier 2 OS=Macaca mulatta OX=9544 GN=MTCH2 PE=2 SV=1	18.15	11.21	653.6	4.69699e+07	8	5	0	14.85	303	23573
1146	>tr|A0A1D5RG12|A0A1D5RG12_MACMU Mitochondrial carrier 2 OS=Macaca mulatta OX=9544 GN=MTCH2 PE=3 SV=1
1147	>tr|A0A1D5QEQ6|A0A1D5QEQ6_MACMU Acyl-CoA thioesterase 9 OS=Macaca mulatta OX=9544 GN=ACOT9 PE=3 SV=1	18.05	7.54	534.1	2.90872e+07	10	6	0	16.23	456	25356
1148	>tr|F7DKI0|F7DKI0_MACMU Ig-like domain-containing protein OS=Macaca mulatta OX=9544 PE=4 SV=2	18.04	15.17	856.1	6.23764e+07	6	2	0	11.57	216	19515
1149	>tr|F6RCI7|F6RCI7_MACMU AP-3 complex subunit delta OS=Macaca mulatta OX=9544 GN=AP3D1 PE=3 SV=3	17.93	7.95	602.6	5.57316e+07	7	5	0	5.68	1215	1744
1150	>tr|F6UTZ3|F6UTZ3_MACMU X-prolyl aminopeptidase 1 OS=Macaca mulatta OX=9544 GN=XPNPEP1 PE=3 SV=3	17.92	7.82	578.2	7.22077e+07	9	6	0	14.05	669	16896
1150	>tr|A0A5K1VLA6|A0A5K1VLA6_MACMU X-prolyl aminopeptidase 1 OS=Macaca mulatta OX=9544 GN=XPNPEP1 PE=3 SV=1
1150	>tr|F6UTX4|F6UTX4_MACMU X-prolyl aminopeptidase 1 OS=Macaca mulatta OX=9544 GN=XPNPEP1 PE=3 SV=3
1150	>tr|F7DGY1|F7DGY1_MACMU X-prolyl aminopeptidase 1 OS=Macaca mulatta OX=9544 GN=XPNPEP1 PE=3 SV=3
1151	>tr|A0A5F8A9L4|A0A5F8A9L4_MACMU inorganic diphosphatase OS=Macaca mulatta OX=9544 GN=PPA2 PE=3 SV=1	17.87	8.65	639.2	3.34491e+07	8	6	0	29.9	291	13549
1152	>tr|F7EXC8|F7EXC8_MACMU Apoptosis inhibitor 5 OS=Macaca mulatta OX=9544 GN=API5 PE=2 SV=2	17.79	8.5	565.8	29898546	6	4	0	11.45	524	20115
1152	>tr|A0A1D5Q7G3|A0A1D5Q7G3_MACMU Apoptosis inhibitor 5 OS=Macaca mulatta OX=9544 GN=API5 PE=3 SV=2
1152	>tr|A0A1D5R2W1|A0A1D5R2W1_MACMU Apoptosis inhibitor 5 OS=Macaca mulatta OX=9544 GN=API5 PE=3 SV=1
1153	>tr|A0A1D5R6F6|A0A1D5R6F6_MACMU Phosphofurin acidic cluster sorting protein 1 OS=Macaca mulatta OX=9544 GN=PACS1 PE=3 SV=2	17.62	7.39	476.1	3.79033e+07	8	6	0	9	1089	9885
1153	>tr|I0FT91|I0FT91_MACMU Phosphofurin acidic cluster sorting protein 1 OS=Macaca mulatta OX=9544 GN=PACS1 PE=2 SV=1
1154	>tr|A0A1D5RHS9|A0A1D5RHS9_MACMU Proteasome subunit alpha type OS=Macaca mulatta OX=9544 GN=PSMA3 PE=3 SV=2	17.62	8.3	617.6	4.05107e+07	9	6	0	17.6	267	10478
1154	>tr|F7E2S4|F7E2S4_MACMU Proteasome subunit alpha type OS=Macaca mulatta OX=9544 GN=PSMA3 PE=2 SV=1
1155	>tr|F6TMK4|F6TMK4_MACMU Hyperpolarization activated cyclic nucleotide gated potassium channel 1 OS=Macaca mulatta OX=9544 GN=HCN1 PE=2 SV=1	17.6	13.21	772.1	18422800	5	3	0	4.75	885	1811
1155	>tr|A0A5F7ZPK9|A0A5F7ZPK9_MACMU Hyperpolarization activated cyclic nucleotide gated potassium channel 1 OS=Macaca mulatta OX=9544 GN=HCN1 PE=4 SV=1
1156	>tr|A0A5F7ZBU5|A0A5F7ZBU5_MACMU WD repeat domain 47 OS=Macaca mulatta OX=9544 GN=WDR47 PE=4 SV=1	17.53	8.06	599.4	2.89031e+07	8	6	0	9.68	919	3546
1156	>tr|F7H654|F7H654_MACMU WD repeat domain 47 OS=Macaca mulatta OX=9544 GN=WDR47 PE=4 SV=2
1157	>tr|F7DKF9|F7DKF9_MACMU Parvalbumin OS=Macaca mulatta OX=9544 GN=PVALB PE=3 SV=3	17.5	6.67	465.7	3.95943e+07	10	7	0	67.48	123	40161
1158	>tr|F7AZD4|F7AZD4_MACMU Xaa-Pro dipeptidase OS=Macaca mulatta OX=9544 GN=PEPD PE=3 SV=3	17.48	7.53	592.4	7.39265e+07	12	7	0	18.26	493	18662
1159	>tr|I2CYQ9|I2CYQ9_MACMU 26S proteasome non-ATPase regulatory subunit 8 OS=Macaca mulatta OX=9544 GN=PSMD8 PE=2 SV=1	17.47	14.25	831.8	1.2183e+07	5	3	0	13.71	350	44379
1160	>tr|H9EMX6|H9EMX6_MACMU KH RNA binding domain containing, signal transduction associated 1 OS=Macaca mulatta OX=9544 GN=KHDRBS1 PE=2 SV=1	17.46	11.71	722.6	1.21612e+08	14	8	0	15.58	443	7333
1161	>tr|A0A5F8ABC3|A0A5F8ABC3_MACMU Neuroligin 2 OS=Macaca mulatta OX=9544 GN=NLGN2 PE=3 SV=1	17.46	8.83	642.9	3.08983e+07	5	3	0	4.43	836	278
1162	>tr|H9EV43|H9EV43_MACMU Phosphoglucomutase-2 OS=Macaca mulatta OX=9544 GN=PGM2 PE=2 SV=1	17.45	7.14	463.8	5.33414e+07	10	6	0	12.91	612	23610
1163	>tr|A0A1D5R2R8|A0A1D5R2R8_MACMU Ataxin-10 OS=Macaca mulatta OX=9544 GN=ATXN10 PE=2 SV=2	17.44	9.98	637.9	1.14799e+07	7	5	0	14.11	475	26598
1164	>tr|F6X4K2|F6X4K2_MACMU COP9 signalosome complex subunit 7a OS=Macaca mulatta OX=9544 GN=COPS7A PE=2 SV=1	17.28	13.68	789.3	1.88496e+07	4	3	0	22.18	275	17568
1165	>tr|F6XJL9|F6XJL9_MACMU Proteasome subunit beta OS=Macaca mulatta OX=9544 GN=PSMB2 PE=2 SV=1	17.27	7.95	569.8	1.96404e+07	5	3	0	21.39	201	17684
1166	>tr|F7FXP0|F7FXP0_MACMU Transcription factor A, mitochondrial OS=Macaca mulatta OX=9544 GN=TFAM PE=4 SV=1	17.26	8.91	636	7.44373e+07	12	7	0	32.66	248	20658
1167	>tr|F6QEE7|F6QEE7_MACMU ADP-ribosyl cyclase/cyclic ADP-ribose hydrolase 1 OS=Macaca mulatta OX=9544 GN=CD38 PE=2 SV=1	17.23	13.21	751.2	4.0512e+07	7	5	0	16.28	301	1720
1168	>tr|A0A1D5QBH0|A0A1D5QBH0_MACMU Calpastatin OS=Macaca mulatta OX=9544 GN=CAST PE=3 SV=2	17.22	12.52	789.4	2.5935e+07	7	4	0	8.96	781	8416
1168	>tr|F7C6G7|F7C6G7_MACMU Calpastatin OS=Macaca mulatta OX=9544 GN=CAST PE=3 SV=3
1168	>tr|F7C6H4|F7C6H4_MACMU Calpastatin OS=Macaca mulatta OX=9544 GN=CAST PE=3 SV=3
1168	>tr|F7C6I9|F7C6I9_MACMU Calpastatin OS=Macaca mulatta OX=9544 GN=CAST PE=3 SV=3
1168	>tr|F7C6J7|F7C6J7_MACMU Calpastatin OS=Macaca mulatta OX=9544 GN=CAST PE=3 SV=3
1168	>tr|F7C6N4|F7C6N4_MACMU Calpastatin OS=Macaca mulatta OX=9544 GN=CAST PE=3 SV=3
1169	>tr|A0A5F8A3H3|A0A5F8A3H3_MACMU RNA transcription, translation and transport factor protein OS=Macaca mulatta OX=9544 GN=RTRAF PE=2 SV=1	17.18	7.13	553	7.17924e+07	8	5	0	28.28	244	13073
1169	>tr|A0A1D5RIK1|A0A1D5RIK1_MACMU RNA transcription, translation and transport factor protein OS=Macaca mulatta OX=9544 GN=RTRAF PE=3 SV=2
1170	>tr|F6R900|F6R900_MACMU Cullin-3 OS=Macaca mulatta OX=9544 GN=CUL3 PE=2 SV=1	17.18	7.79	602.4	8.65044e+06	3	3	0	4.82	768	397
1170	>tr|F6XPF9|F6XPF9_MACMU Cullin 3 OS=Macaca mulatta OX=9544 GN=CUL3 PE=3 SV=1
1171	>tr|H9FTR0|H9FTR0_MACMU High mobility group protein HMG-I/HMG-Y OS=Macaca mulatta OX=9544 GN=HMGA1 PE=2 SV=1	17.16	13.59	753.1	9.00716e+06	3	2	0	41.12	107	23769
1172	>tr|F7HFA8|F7HFA8_MACMU Tripeptidyl-peptidase 2 OS=Macaca mulatta OX=9544 GN=TPP2 PE=3 SV=3	17.06	9.65	580.1	1.54252e+07	6	6	0	9.05	1304	6874
1172	>tr|A0A5F8A0F1|A0A5F8A0F1_MACMU Tripeptidyl-peptidase 2 OS=Macaca mulatta OX=9544 GN=TPP2 PE=3 SV=1
1173	>tr|A0A1D5QWA9|A0A1D5QWA9_MACMU Fibrinogen alpha chain OS=Macaca mulatta OX=9544 GN=FGA PE=4 SV=2	17.04	13.17	761.3	4.33816e+07	6	4	0	5.98	886	9405
1173	>tr|F6UZ60|F6UZ60_MACMU Fibrinogen alpha chain OS=Macaca mulatta OX=9544 GN=FGA PE=4 SV=3
1174	>tr|A0A1D5QBQ1|A0A1D5QBQ1_MACMU GMP synthase (glutamine-hydrolyzing) OS=Macaca mulatta OX=9544 GN=GMPS PE=4 SV=2	16.95	9.98	603.8	1.73309e+07	5	4	0	11.52	712	8423
1174	>tr|A0A1D5RIJ5|A0A1D5RIJ5_MACMU GMP synthase (glutamine-hydrolyzing) OS=Macaca mulatta OX=9544 GN=GMPS PE=4 SV=2
1174	>tr|F7EE95|F7EE95_MACMU GMP synthase (glutamine-hydrolyzing) OS=Macaca mulatta OX=9544 GN=GMPS PE=2 SV=1
1175	>tr|A0A5F8A3X8|A0A5F8A3X8_MACMU Mono-ADP ribosylhydrolase 1 OS=Macaca mulatta OX=9544 GN=MACROD1 PE=4 SV=1	16.92	14.22	822.9	1.96545e+07	3	2	0	8.04	423	13114
1175	>tr|A0A5F7ZGM9|A0A5F7ZGM9_MACMU Mono-ADP ribosylhydrolase 1 OS=Macaca mulatta OX=9544 GN=MACROD1 PE=4 SV=1
1175	>tr|A0A5F7ZIB7|A0A5F7ZIB7_MACMU Mono-ADP ribosylhydrolase 1 OS=Macaca mulatta OX=9544 GN=MACROD1 PE=4 SV=1
1175	>tr|A0A5F8APC3|A0A5F8APC3_MACMU Mono-ADP ribosylhydrolase 1 OS=Macaca mulatta OX=9544 GN=MACROD1 PE=4 SV=1
1176	>tr|F7AUV0|F7AUV0_MACMU Exportin-2 OS=Macaca mulatta OX=9544 GN=CSE1L PE=3 SV=2	16.91	7.79	561	6.59757e+07	9	7	0	8.9	1000	18624
1176	>tr|G7N4L0|G7N4L0_MACMU Exportin-2 OS=Macaca mulatta OX=9544 GN=CSE1L PE=2 SV=1
1177	>tr|F7FSG0|F7FSG0_MACMU Aldo-keto reductase family 7, member A2 (aflatoxin aldehyde reductase) OS=Macaca mulatta OX=9544 GN=AKR7L PE=3 SV=3	16.86	11.4	659.1	6.59268e+07	11	6	0	22.32	336	20572
1177	>tr|A0A5F7ZT87|A0A5F7ZT87_MACMU Aldo-keto reductase family 7, member A2 (aflatoxin aldehyde reductase) OS=Macaca mulatta OX=9544 GN=AKR7L PE=3 SV=1
1177	>tr|F6Y0J6|F6Y0J6_MACMU Aldo-keto reductase family 7, member A2 (aflatoxin aldehyde reductase) OS=Macaca mulatta OX=9544 GN=AKR7L PE=3 SV=3
1178	>tr|F6S4E7|F6S4E7_MACMU Sodium/calcium exchanger 1 OS=Macaca mulatta OX=9544 GN=SLC8A1 PE=3 SV=3	16.84	7.51	527.5	9.15702e+07	9	7	0	7.09	973	4834
1179	>tr|A0A1D5QEN7|A0A1D5QEN7_MACMU Glutamate--cysteine ligase OS=Macaca mulatta OX=9544 GN=GCLC PE=2 SV=2	16.83	13.6	780.7	1.07158e+07	3	2	0	8.48	637	1211
1180	>tr|A0A1D5RKR7|A0A1D5RKR7_MACMU Enolase-phosphatase E1 OS=Macaca mulatta OX=9544 GN=LOC699388 PE=3 SV=2	16.78	16.45	922.5	3.25462e+07	6	3	0	14.18	261	3456
1180	>tr|A0A5F8AJA1|A0A5F8AJA1_MACMU Enolase-phosphatase E1 OS=Macaca mulatta OX=9544 GN=ENOPH1 PE=3 SV=1
1180	>tr|A0A1D5QIN3|A0A1D5QIN3_MACMU Enolase-phosphatase E1 OS=Macaca mulatta OX=9544 GN=ENOPH1 PE=4 SV=2
1181	>tr|F7AJN9|F7AJN9_MACMU Putative GTP-binding protein Parf isoform 1 OS=Macaca mulatta OX=9544 GN=RABL6 PE=2 SV=3	16.75	13.86	844.2	1.18591e+07	3	2	0	7.42	728	39275
1181	>tr|F7GSI1|F7GSI1_MACMU RAB, member RAS onco family like 6 OS=Macaca mulatta OX=9544 GN=RABL6 PE=4 SV=3
1182	>tr|F6ZVS7|F6ZVS7_MACMU WD repeat-containing protein 37 OS=Macaca mulatta OX=9544 GN=WDR37 PE=4 SV=2	16.72	12.98	799.5	3.76079e+07	7	5	0	11.73	486	18320
1183	>tr|F7BPE4|F7BPE4_MACMU Neuronal pentraxin-1 OS=Macaca mulatta OX=9544 GN=NPTX1 PE=2 SV=1	16.7	7.77	547.9	113008126	18	9	1	20.37	432	18873
1184	>tr|A0A1D5RCS4|A0A1D5RCS4_MACMU Serine/threonine-protein phosphatase OS=Macaca mulatta OX=9544 GN=PPP1CB PE=3 SV=1	16.67	6.12	490.6	5.52059e+07	9	5	0	17.27	330	3352
1185	>tr|F6REN0|F6REN0_MACMU Ubiquinone biosynthesis protein OS=Macaca mulatta OX=9544 GN=COQ9 PE=3 SV=3	16.6	10.18	628.1	8.48652e+06	3	2	0	10.96	292	15884
1185	>tr|F6VRG9|F6VRG9_MACMU Ubiquinone biosynthesis protein OS=Macaca mulatta OX=9544 GN=COQ9 PE=3 SV=3
1186	>tr|F6W130|F6W130_MACMU 55 kDa erythrocyte membrane protein OS=Macaca mulatta OX=9544 GN=MPP1 PE=2 SV=1	16.58	15.31	886.2	17370657	5	4	0	11.8	466	17241
1187	>tr|A0A5F8APB0|A0A5F8APB0_MACMU Gamma-glutamylaminecyclotransferase OS=Macaca mulatta OX=9544 GN=GGACT PE=3 SV=1	16.56	13.88	791.4	2.55673e+07	4	2	0	22.29	175	14726
1187	>tr|F7GFS1|F7GFS1_MACMU Gamma-glutamylaminecyclotransferase OS=Macaca mulatta OX=9544 GN=GGACT PE=3 SV=1
1188	>tr|F6ZSA4|F6ZSA4_MACMU Prolyl endopeptidase OS=Macaca mulatta OX=9544 GN=PREPL PE=3 SV=2	16.52	13.11	750.8	4.48249e+07	7	4	0	7.15	727	18292
1188	>tr|F6ZSC5|F6ZSC5_MACMU Prolyl endopeptidase OS=Macaca mulatta OX=9544 GN=PREPL PE=3 SV=2
1188	>tr|F6ZSD2|F6ZSD2_MACMU Prolyl endopeptidase OS=Macaca mulatta OX=9544 GN=PREPL PE=3 SV=2
1189	>tr|H9EXE9|H9EXE9_MACMU Tubulin-specific chaperone A OS=Macaca mulatta OX=9544 GN=TBCA PE=2 SV=1	16.47	11.2	753.2	70693516	7	4	0	25.93	108	7432
1190	>tr|A0A5F8A2X7|A0A5F8A2X7_MACMU D-beta-hydroxybutyrate dehydrogenase, mitochondrial OS=Macaca mulatta OX=9544 GN=BDH1 PE=3 SV=1	16.45	9.54	614.7	3.20732e+07	7	4	0	13.11	366	13021
1190	>tr|F6TML1|F6TML1_MACMU D-beta-hydroxybutyrate dehydrogenase, mitochondrial OS=Macaca mulatta OX=9544 GN=BDH1 PE=3 SV=3
1190	>tr|G7MKG3|G7MKG3_MACMU D-beta-hydroxybutyrate dehydrogenase, mitochondrial OS=Macaca mulatta OX=9544 GN=BDH1 PE=3 SV=1
1191	>tr|A0A5F7ZWH8|A0A5F7ZWH8_MACMU DAZ associated protein 1 OS=Macaca mulatta OX=9544 GN=DAZAP1 PE=4 SV=1	16.4	10.98	696.2	2.16914e+07	5	3	0	11.09	523	12534
1191	>tr|F6VFG4|F6VFG4_MACMU DAZ associated protein 1 OS=Macaca mulatta OX=9544 GN=DAZAP1 PE=4 SV=3
1191	>tr|H9FSW3|H9FSW3_MACMU DAZ associated protein 1 OS=Macaca mulatta OX=9544 GN=DAZAP1 PE=2 SV=1
1192	>tr|A0A1D5R390|A0A1D5R390_MACMU Sidoreflexin OS=Macaca mulatta OX=9544 GN=SFXN5 PE=3 SV=1	16.37	5.85	473.3	4.94516e+07	12	6	0	24.71	340	9748
1193	>tr|A0A1D5QWJ6|A0A1D5QWJ6_MACMU Hepatocyte growth factor-regulated tyrosine kinase substrate OS=Macaca mulatta OX=9544 GN=HGS PE=4 SV=2	16.36	11.18	674.4	3.68504e+07	6	5	0	5.3	773	9413
1193	>tr|A0A5F7ZDA3|A0A5F7ZDA3_MACMU Hepatocyte growth factor-regulated tyrosine kinase substrate OS=Macaca mulatta OX=9544 GN=HGS PE=4 SV=1
1193	>tr|A0A5F8ATG5|A0A5F8ATG5_MACMU Hepatocyte growth factor-regulated tyrosine kinase substrate OS=Macaca mulatta OX=9544 GN=HGS PE=4 SV=1
1193	>tr|F7EWU7|F7EWU7_MACMU Hepatocyte growth factor-regulated tyrosine kinase substrate OS=Macaca mulatta OX=9544 GN=HGS PE=4 SV=2
1194	>tr|F7HA35|F7HA35_MACMU Serpin B9 OS=Macaca mulatta OX=9544 GN=SERPINB9 PE=2 SV=1	16.34	9.17	587.3	7.15139e+07	8	6	1	23.4	376	42446
1195	>tr|F7GWI2|F7GWI2_MACMU non-specific serine/threonine protein kinase OS=Macaca mulatta OX=9544 GN=PAK2 PE=2 SV=1	16.33	12.66	779.4	2.52683e+07	5	3	0	7.25	524	804
1196	>tr|F6RLV0|F6RLV0_MACMU ADP-ribosylation factor 6 OS=Macaca mulatta OX=9544 GN=ARF6 PE=2 SV=1	16.32	16.31	917.1	1.0541e+07	2	1	0	14.29	175	15941
1196	>tr|A0A5F7Z8U7|A0A5F7Z8U7_MACMU ADP ribosylation factor 6 OS=Macaca mulatta OX=9544 GN=ARF6 PE=3 SV=1
1197	>sp|Q53CG4|CX6B1_MACMU Cytochrome c oxidase subunit 6B1 OS=Macaca mulatta OX=9544 GN=COX6B1 PE=3 SV=3	16.22	7.43	531.9	6.55362e+07	13	5	0	29.88	87	24517
1197	>tr|A0A5F7ZIF5|A0A5F7ZIF5_MACMU Cytochrome c oxidase subunit 6B1 OS=Macaca mulatta OX=9544 GN=COX6B1 PE=4 SV=1
1198	>tr|A0A1D5R0B2|A0A1D5R0B2_MACMU LDL receptor related protein 1 OS=Macaca mulatta OX=9544 GN=LRP1 PE=3 SV=2	16.21	7.58	568.8	1.33474e+07	4	3	0	0.79	4561	3188
1198	>tr|A0A1D5QF92|A0A1D5QF92_MACMU LDL receptor related protein 1 OS=Macaca mulatta OX=9544 GN=LRP1 PE=3 SV=2
1198	>tr|A0A1D5QVQ8|A0A1D5QVQ8_MACMU LDL receptor related protein 1 OS=Macaca mulatta OX=9544 GN=LRP1 PE=3 SV=2
1198	>tr|A0A1D5QXB0|A0A1D5QXB0_MACMU LDL receptor related protein 1 OS=Macaca mulatta OX=9544 GN=LRP1 PE=3 SV=1
1198	>tr|H9EMK7|H9EMK7_MACMU LDL receptor related protein 1 OS=Macaca mulatta OX=9544 GN=LRP1 PE=2 SV=1
1199	>tr|F6XD25|F6XD25_MACMU Transcription elongation factor A like 5 OS=Macaca mulatta OX=9544 GN=TCEAL5 PE=4 SV=1	16.16	12.85	782.3	2.75871e+07	6	3	0	17.96	206	38436
1200	>tr|A0A5F8A3X6|A0A5F8A3X6_MACMU Progesterone receptor membrane component 2 OS=Macaca mulatta OX=9544 GN=PGRMC2 PE=3 SV=1	16.14	13.06	777	1.80697e+07	4	2	0	9.87	223	13112
1201	>tr|G7MTJ5|G7MTJ5_MACMU Dehydrogenase/reductase SDR family member 6 OS=Macaca mulatta OX=9544 GN=BDH2 PE=2 SV=1	16.14	7.34	473.9	3.18631e+07	6	4	0	20.41	245	7153
1202	>tr|F6UZ20|F6UZ20_MACMU Fibrinogen gamma chain OS=Macaca mulatta OX=9544 GN=FGG PE=4 SV=1	16.14	12.94	783.7	1.90679e+07	4	3	0	12.59	437	1849
1203	>tr|A0A5F8AL80|A0A5F8AL80_MACMU Annexin OS=Macaca mulatta OX=9544 GN=ANXA11 PE=3 SV=1	16.11	7.56	558.8	2.89826e+07	4	3	0	5.87	545	4370
1203	>tr|A0A5F8ARR0|A0A5F8ARR0_MACMU Annexin OS=Macaca mulatta OX=9544 GN=ANXA11 PE=3 SV=1
1203	>tr|F7G8I3|F7G8I3_MACMU Annexin OS=Macaca mulatta OX=9544 GN=ANXA11 PE=3 SV=3
1204	>tr|H9G1D3|H9G1D3_MACMU NEDD8-activating enzyme E1 regulatory subunit OS=Macaca mulatta OX=9544 GN=NAE1 PE=2 SV=1	15.94	5.7	550.7	1.69664e+07	5	4	0	7.87	534	7525
1204	>tr|F6RFF8|F6RFF8_MACMU NEDD8-activating enzyme E1 regulatory subunit OS=Macaca mulatta OX=9544 GN=NAE1 PE=3 SV=3
1205	>tr|A0A1D5QYT6|A0A1D5QYT6_MACMU Fibronectin type III and SPRY domain-containing protein 1 OS=Macaca mulatta OX=9544 GN=FSD1 PE=4 SV=2	15.93	14.45	808	7.76685e+06	3	2	0	8.58	501	9528
1205	>tr|A0A5F7Z739|A0A5F7Z739_MACMU Fibronectin type III and SPRY domain-containing protein 1 OS=Macaca mulatta OX=9544 GN=FSD1 PE=4 SV=1
1205	>tr|F6X2D2|F6X2D2_MACMU Fibronectin type III and SPRY domain-containing protein 1 OS=Macaca mulatta OX=9544 GN=FSD1 PE=4 SV=3
1205	>tr|H9ERX7|H9ERX7_MACMU Fibronectin type III and SPRY domain-containing protein 1 OS=Macaca mulatta OX=9544 GN=FSD1 PE=2 SV=1
1205	>tr|A0A5F8AQQ0|A0A5F8AQQ0_MACMU Fibronectin type III and SPRY domain containing 1 OS=Macaca mulatta OX=9544 GN=FSD1 PE=4 SV=1
1206	>tr|F7BL23|F7BL23_MACMU short-chain acyl-CoA dehydrogenase OS=Macaca mulatta OX=9544 GN=ACADS PE=3 SV=2	15.91	10.4	602.1	8.15036e+07	9	7	1	16.39	415	18843
1207	>tr|G7MIF5|G7MIF5_MACMU Transporter OS=Macaca mulatta OX=9544 GN=SLC6A17 PE=2 SV=1	15.91	11.06	659	3.18508e+07	6	3	0	5.64	727	7101
1208	>tr|H9FW98|H9FW98_MACMU Coiled-coil-helix-coiled-coil-helix domain containing 3 OS=Macaca mulatta OX=9544 GN=CHCHD3 PE=2 SV=1	15.84	11.21	694.2	8.29833e+06	4	2	0	10.34	232	23837
1208	>tr|F7G3N0|F7G3N0_MACMU Coiled-coil-helix-coiled-coil-helix domain containing 3 OS=Macaca mulatta OX=9544 GN=CHCHD3 PE=2 SV=1
1209	>tr|F6TSZ3|F6TSZ3_MACMU Copine 5 OS=Macaca mulatta OX=9544 GN=CPNE5 PE=3 SV=2	15.83	9.06	625.9	2.67855e+07	6	5	0	10.33	610	16590
1209	>tr|G7MP62|G7MP62_MACMU Copine-5 OS=Macaca mulatta OX=9544 GN=CPNE5 PE=2 SV=1
1210	>tr|F7BMQ3|F7BMQ3_MACMU Globin domain-containing protein OS=Macaca mulatta OX=9544 GN=HBA1 PE=3 SV=3	15.83	7.51	635.2	6.53687e+08	19	4	0	28.37	141	18857
1211	>tr|F7H4P3|F7H4P3_MACMU Proteasome subunit beta OS=Macaca mulatta OX=9544 GN=PSMB4 PE=2 SV=1	15.81	7.3	580.3	3.47993e+07	8	5	0	26.14	264	21824
1212	>tr|F6VZ13|F6VZ13_MACMU Radixin OS=Macaca mulatta OX=9544 GN=RDX PE=4 SV=3	15.8	3.95	409.7	5.74822e+07	14	9	0	16.06	604	1882
1213	>tr|F6TVB2|F6TVB2_MACMU calcium/calmodulin-dependent protein kinase OS=Macaca mulatta OX=9544 GN=CAMK2A PE=3 SV=3	15.79	15.26	854.4	6.03564e+06	3	2	0	3.76	611	16611
1214	>tr|H9H3R3|H9H3R3_MACMU Prostaglandin reductase 3 OS=Macaca mulatta OX=9544 GN=PTGR3 PE=3 SV=2	15.74	8.71	650.9	5.10908e+07	9	4	0	10.99	382	44043
1215	>tr|A0A5F7Z6W0|A0A5F7Z6W0_MACMU protein-ribulosamine 3-kinase OS=Macaca mulatta OX=9544 GN=FN3KRP PE=3 SV=1	15.71	11.4	681.8	2.66584e+07	4	3	0	12.99	308	10665
1215	>tr|A0A5F8AKS0|A0A5F8AKS0_MACMU protein-ribulosamine 3-kinase OS=Macaca mulatta OX=9544 GN=FN3KRP PE=3 SV=1
1215	>tr|F7FYS5|F7FYS5_MACMU protein-ribulosamine 3-kinase OS=Macaca mulatta OX=9544 GN=FN3KRP PE=3 SV=2
1216	>tr|F7EPQ4|F7EPQ4_MACMU Arachidonate 15-lipoxygenase OS=Macaca mulatta OX=9544 GN=ALOX15 PE=3 SV=2	15.61	10.08	628.6	1.93108e+07	5	3	0	5.59	662	6161
1217	>tr|H9EMW8|H9EMW8_MACMU BR serine/threonine kinase 1 OS=Macaca mulatta OX=9544 GN=BRSK1 PE=2 SV=1	15.6	15.66	901.6	3.97351e+06	2	1	0	2.19	778	2480
1218	>tr|A0A1D5QG07|A0A1D5QG07_MACMU Ubiquitin carboxyl-terminal hydrolase OS=Macaca mulatta OX=9544 GN=USP14 PE=2 SV=1	15.58	8.86	624.9	3.71005e+07	9	5	0	10.95	493	2916
1218	>tr|F7AFL1|F7AFL1_MACMU Ubiquitin carboxyl-terminal hydrolase OS=Macaca mulatta OX=9544 GN=USP14 PE=2 SV=3
1219	>tr|F7GCR4|F7GCR4_MACMU Ras-related protein Rap-2 OS=Macaca mulatta OX=9544 GN=RAP2A PE=2 SV=1	15.54	6.06	518.7	5.11594e+07	9	4	0	24.04	183	2242
1220	>tr|A0A5F8AC49|A0A5F8AC49_MACMU RAB12, member RAS onco family OS=Macaca mulatta OX=9544 GN=RAB12 PE=3 SV=1	15.53	13.22	751.2	1.96341e+07	4	2	0	7.67	404	13753
1221	>tr|F7HN46|F7HN46_MACMU Triokinase/FMN cyclase OS=Macaca mulatta OX=9544 GN=TKFC PE=4 SV=3	15.49	12.18	719.5	1.75961e+07	5	4	0	9.04	575	6976
1222	>tr|A0A5F7ZC22|A0A5F7ZC22_MACMU lactoylglutathione lyase OS=Macaca mulatta OX=9544 GN=GLO1 PE=3 SV=1	15.48	3.61	533.2	8.7243e+07	11	6	0	42.02	188	3559
1223	>tr|F6Z819|F6Z819_MACMU Acyl-protein thioesterase 1 OS=Macaca mulatta OX=9544 GN=LYPLA1 PE=2 SV=1	15.48	9.98	632	4.86091e+07	6	3	0	13.91	230	1975
1223	>tr|F6SPC5|F6SPC5_MACMU Acyl-protein thioesterase 1 OS=Macaca mulatta OX=9544 GN=LYPLA1 PE=3 SV=3
1224	>tr|H9Z1W8|H9Z1W8_MACMU Glycine cleavage system H protein OS=Macaca mulatta OX=9544 GN=GCSH PE=2 SV=1	15.44	15.4	877.1	2.21694e+07	4	1	0	11.56	173	24154
1225	>tr|A0A5F7ZP75|A0A5F7ZP75_MACMU Tetraspanin OS=Macaca mulatta OX=9544 GN=TSPAN7 PE=3 SV=1	15.43	14.98	865.9	2.5846e+07	5	2	0	7.41	270	11953
1225	>tr|F7F825|F7F825_MACMU Tetraspanin OS=Macaca mulatta OX=9544 GN=TSPAN7 PE=3 SV=2
1225	>tr|A0A1D5R2U2|A0A1D5R2U2_MACMU Proline rich and Gla domain 1 OS=Macaca mulatta OX=9544 GN=TSPAN7 PE=3 SV=1
1225	>tr|A0A5F7ZBV3|A0A5F7ZBV3_MACMU Proline rich and Gla domain 1 OS=Macaca mulatta OX=9544 GN=TSPAN7 PE=3 SV=1
1226	>tr|F7GCE2|F7GCE2_MACMU Vacuolar protein sorting 45 homolog OS=Macaca mulatta OX=9544 GN=VPS45 PE=3 SV=3	15.43	11.98	710.7	1.1193e+07	4	3	0	7.5	547	41376
1226	>tr|G7MDG6|G7MDG6_MACMU Vacuolar protein sorting 45 homolog OS=Macaca mulatta OX=9544 GN=VPS45 PE=2 SV=1
1227	>tr|A0A5F8A7M1|A0A5F8A7M1_MACMU Enoyl-CoA delta isomerase 1 OS=Macaca mulatta OX=9544 GN=ECI1 PE=3 SV=1	15.41	10.06	627.8	5.09926e+07	7	5	0	12.21	385	32966
1228	>tr|A0A1D5Q9L3|A0A1D5Q9L3_MACMU 3-hydroxyisobutyryl-CoA hydrolase OS=Macaca mulatta OX=9544 GN=HIBCH PE=3 SV=2	15.38	4.81	455.4	4.4231e+07	10	6	0	18.23	373	8312
1228	>tr|A0A1D5RL20|A0A1D5RL20_MACMU 3-hydroxyisobutyryl-CoA hydrolase OS=Macaca mulatta OX=9544 GN=HIBCH PE=3 SV=2
1228	>tr|A0A5F7ZDQ4|A0A5F7ZDQ4_MACMU 3-hydroxyisobutyryl-CoA hydrolase OS=Macaca mulatta OX=9544 GN=HIBCH PE=3 SV=1
1228	>tr|F7FC26|F7FC26_MACMU 3-hydroxyisobutyryl-CoA hydrolase OS=Macaca mulatta OX=9544 GN=HIBCH PE=3 SV=3
1229	>tr|A0A1D5QTZ0|A0A1D5QTZ0_MACMU Glycylpeptide N-tetradecanoyltransferase OS=Macaca mulatta OX=9544 GN=NMT1 PE=3 SV=2	15.38	10.71	693.1	4.15004e+07	6	4	0	7.96	628	3091
1229	>tr|A0A1D5R4Y9|A0A1D5R4Y9_MACMU Glycylpeptide N-tetradecanoyltransferase OS=Macaca mulatta OX=9544 GN=NMT1 PE=3 SV=2
1230	>tr|F7HG96|F7HG96_MACMU Reticulon OS=Macaca mulatta OX=9544 GN=RTN1 PE=2 SV=3	15.37	12.18	712.4	46748546	5	2	0	9.13	208	42660
1231	>tr|A0A1D5RCZ3|A0A1D5RCZ3_MACMU Thioredoxin domain-containing protein 17 OS=Macaca mulatta OX=9544 GN=TXNDC17 PE=2 SV=1	15.29	6.16	544.8	4.09621e+07	6	3	0	26.83	123	10211
1232	>tr|F6U3Z7|F6U3Z7_MACMU OCIA domain-containing protein 1 OS=Macaca mulatta OX=9544 GN=OCIAD1 PE=3 SV=3	15.28	4.63	507.8	4.33269e+07	9	6	0	28.28	244	16686
1233	>tr|H9ER84|H9ER84_MACMU Calcium/calmodulin dependent protein kinase IV OS=Macaca mulatta OX=9544 GN=CAMK4 PE=2 SV=1	15.24	11.98	719.4	2.37879e+07	5	4	0	12.68	473	23515
1233	>tr|A0A5F7ZQ49|A0A5F7ZQ49_MACMU Calcium/calmodulin dependent protein kinase IV OS=Macaca mulatta OX=9544 GN=CAMK4 PE=3 SV=1
1234	>tr|A0A1D5Q3K6|A0A1D5Q3K6_MACMU Choline transporter-like protein OS=Macaca mulatta OX=9544 GN=SLC44A1 PE=3 SV=2	15.18	15.21	851.9	2.65392e+07	3	1	0	2.13	657	8031
1234	>tr|A0A1D5QUP5|A0A1D5QUP5_MACMU Choline transporter-like protein OS=Macaca mulatta OX=9544 GN=SLC44A1 PE=3 SV=2
1234	>tr|F7HKL1|F7HKL1_MACMU Choline transporter-like protein OS=Macaca mulatta OX=9544 GN=SLC44A1 PE=3 SV=3
1235	>tr|F7BRJ0|F7BRJ0_MACMU SOGA family member 3 OS=Macaca mulatta OX=9544 GN=SOGA3 PE=4 SV=1	15.06	6.69	569	3.97084e+07	9	7	0	9.71	947	18891
1236	>tr|F7H4L5|F7H4L5_MACMU Caldesmon 1 OS=Macaca mulatta OX=9544 GN=CALD1 PE=4 SV=3	15.05	7.35	535.7	4.97144e+07	7	6	0	8.67	807	21820
1237	>tr|H9EQR2|H9EQR2_MACMU Nuclear transport factor 2 OS=Macaca mulatta OX=9544 GN=NUTF2 PE=2 SV=1	14.98	11.06	690.3	62577343	9	4	0	29.13	127	23506
1238	>tr|F7EUS3|F7EUS3_MACMU Integrin beta OS=Macaca mulatta OX=9544 GN=ITGB1 PE=2 SV=3	14.91	7.29	487.7	42369072	5	3	0	5.64	798	6186
1239	>tr|F7BSK1|F7BSK1_MACMU Mitochondrial import receptor subunit TOM40 homolog OS=Macaca mulatta OX=9544 GN=TOMM40 PE=2 SV=3	14.86	14.49	789	2.19013e+06	2	2	0	11.08	361	18902
1240	>tr|A0A1D5Q227|A0A1D5Q227_MACMU Aldehyde dehydrogenase OS=Macaca mulatta OX=9544 GN=ALDH3B1 PE=3 SV=1	14.84	10.98	660.6	1.05058e+07	4	3	0	6.94	533	7947
1240	>tr|A0A1D5QTX0|A0A1D5QTX0_MACMU Aldehyde dehydrogenase OS=Macaca mulatta OX=9544 GN=ALDH3B1 PE=3 SV=1
1241	>tr|F7HHF9|F7HHF9_MACMU AAA+ ATPase domain-containing protein OS=Macaca mulatta OX=9544 PE=3 SV=2	14.78	6.55	506	3.40384e+07	7	5	0	19.6	352	22331
1241	>tr|I0FTL2|I0FTL2_MACMU 26S protease regulatory subunit 4 OS=Macaca mulatta OX=9544 GN=PSMC1 PE=2 SV=1
1242	>tr|H9FPV4|H9FPV4_MACMU Ciliary neurotrophic factor receptor subunit alpha OS=Macaca mulatta OX=9544 GN=CNTFR PE=2 SV=1	14.77	14.79	893.9	2.04572e+07	3	2	0	11.02	372	23694
1243	>tr|F6WRU2|F6WRU2_MACMU G-rich RNA sequence binding factor 1 OS=Macaca mulatta OX=9544 GN=GRSF1 PE=4 SV=3	14.77	10.19	599.6	9.44329e+06	4	2	0	7.19	584	17450
1243	>tr|F6X6F5|F6X6F5_MACMU G-rich RNA sequence binding factor 1 OS=Macaca mulatta OX=9544 GN=GRSF1 PE=2 SV=2
1244	>tr|F6PS94|F6PS94_MACMU Clathrin light chain OS=Macaca mulatta OX=9544 GN=CLTA PE=3 SV=3	14.75	11.95	706	5.0742e+07	3	2	0	17.26	226	15457
1244	>tr|H9FPR4|H9FPR4_MACMU Clathrin light chain OS=Macaca mulatta OX=9544 GN=CLTA PE=2 SV=1
1245	>tr|F7DGK4|F7DGK4_MACMU acylphosphatase OS=Macaca mulatta OX=9544 GN=LOC697471 PE=3 SV=2	14.72	10.85	676.2	26802735	4	2	0	10.61	132	19472
1246	>tr|A0A5K1VQ20|A0A5K1VQ20_MACMU ADP ribosylation factor GTPase activating protein 3 OS=Macaca mulatta OX=9544 GN=ARFGAP3 PE=3 SV=1	14.65	8.49	516	1.07647e+07	23	3	0	12.62	404	15316
1247	>tr|F7EMK9|F7EMK9_MACMU PEX5-related protein OS=Macaca mulatta OX=9544 GN=PEX5L PE=2 SV=3	14.64	9.04	522.5	21675615	6	4	0	11.82	626	19975
1247	>tr|A0A1D5R9N3|A0A1D5R9N3_MACMU Peroxisomal biosis factor 5 like OS=Macaca mulatta OX=9544 GN=PEX5L PE=3 SV=2
1247	>tr|A0A1D5REI6|A0A1D5REI6_MACMU Peroxisomal biosis factor 5 like OS=Macaca mulatta OX=9544 GN=PEX5L PE=3 SV=2
1248	>tr|G7MH02|G7MH02_MACMU Transcription factor BTF3 OS=Macaca mulatta OX=9544 GN=BTF3L4 PE=2 SV=1	14.59	13.03	719.6	22358330	4	2	0	23.42	158	43188
1249	>tr|F6R7F0|F6R7F0_MACMU Aldo-keto reductase family 1 member B10 OS=Macaca mulatta OX=9544 GN=AKR1B10 PE=3 SV=3	14.44	10.71	657.4	9.79362e+06	4	2	0	8.96	335	15825
1250	>tr|F7GAB7|F7GAB7_MACMU Pre-mRNA-processing factor 19 OS=Macaca mulatta OX=9544 GN=PRPF19 PE=3 SV=3	14.41	10.66	686.9	5.14896e+06	3	2	0	8.01	512	2236
1250	>tr|G7ND29|G7ND29_MACMU Pre-mRNA-processing factor 19 OS=Macaca mulatta OX=9544 GN=PRPF19 PE=2 SV=1
1251	>tr|F6T1H7|F6T1H7_MACMU Protein phosphatase 1 regulatory inhibitor subunit 2 OS=Macaca mulatta OX=9544 GN=PPP1R2 PE=2 SV=1	14.35	9.14	633.8	2.34223e+07	6	4	0	22.93	205	16335
1252	>tr|H9FNW1|H9FNW1_MACMU KH RNA binding domain containing, signal transduction associated 3 OS=Macaca mulatta OX=9544 GN=KHDRBS3 PE=2 SV=1	14.33	14.31	818.2	3.14153e+07	3	2	0	9.25	346	23670
1253	>tr|A0A5F8AG52|A0A5F8AG52_MACMU VPS26, retromer complex component B OS=Macaca mulatta OX=9544 GN=VPS26B PE=3 SV=1	14.27	5.42	524.5	3.24845e+07	6	4	0	9.11	483	14075
1253	>tr|A0A1D5Q748|A0A1D5Q748_MACMU VPS26, retromer complex component B OS=Macaca mulatta OX=9544 GN=VPS26B PE=3 SV=2
1254	>tr|A0A5F7ZWU4|A0A5F7ZWU4_MACMU ADP/ATP translocase OS=Macaca mulatta OX=9544 GN=SLC25A43 PE=3 SV=1	14.27	14.21	827.3	1.43836e+08	6	1	0	3.2	406	3926
1255	>tr|F7GXP8|F7GXP8_MACMU Putative hydroxypyruvate isomerase OS=Macaca mulatta OX=9544 GN=HYI PE=3 SV=3	14.27	9.56	620.6	7.37516e+06	3	2	0	10.69	290	21550
1256	>tr|A0A1D5RHH0|A0A1D5RHH0_MACMU N-acyl-aliphatic-L-amino acid amidohydrolase OS=Macaca mulatta OX=9544 GN=ACY1 PE=3 SV=2	14.21	6.18	528.1	7.43636e+07	12	7	0	20.82	437	10459
1257	>tr|F7DDG6|F7DDG6_MACMU Wiskott-Aldrich syndrome protein family member OS=Macaca mulatta OX=9544 GN=WASF3 PE=2 SV=1	14.19	9.17	593.9	6.91622e+06	3	2	0	6.37	502	5958
1258	>tr|A0A1D5Q291|A0A1D5Q291_MACMU Galectin OS=Macaca mulatta OX=9544 GN=LGALSL PE=4 SV=2	14.16	7.16	470	1.43691e+08	9	5	0	17.3	289	24702
1259	>tr|A0A1D5QZ20|A0A1D5QZ20_MACMU Kinectin 1 OS=Macaca mulatta OX=9544 GN=KTN1 PE=4 SV=2	14.12	5.72	507.8	6.28215e+07	9	8	0	9.16	1310	9542
1259	>tr|A0A1D5R536|A0A1D5R536_MACMU Kinectin 1 OS=Macaca mulatta OX=9544 GN=KTN1 PE=4 SV=2
1259	>tr|A0A1D5R7Y9|A0A1D5R7Y9_MACMU Kinectin 1 OS=Macaca mulatta OX=9544 GN=KTN1 PE=4 SV=2
1259	>tr|A0A1D5R8F5|A0A1D5R8F5_MACMU Kinectin 1 OS=Macaca mulatta OX=9544 GN=KTN1 PE=4 SV=2
1259	>tr|A0A5F7ZRH9|A0A5F7ZRH9_MACMU Kinectin 1 OS=Macaca mulatta OX=9544 GN=KTN1 PE=4 SV=1
1259	>tr|A0A5F8A9G0|A0A5F8A9G0_MACMU Kinectin 1 OS=Macaca mulatta OX=9544 GN=KTN1 PE=4 SV=1
1259	>tr|A0A5F8AQK3|A0A5F8AQK3_MACMU Kinectin 1 OS=Macaca mulatta OX=9544 GN=KTN1 PE=4 SV=1
1259	>tr|F7H3Z5|F7H3Z5_MACMU Kinectin 1 OS=Macaca mulatta OX=9544 GN=KTN1 PE=4 SV=2
1259	>tr|F7H400|F7H400_MACMU Kinectin 1 OS=Macaca mulatta OX=9544 GN=KTN1 PE=4 SV=3
1260	>tr|F6WM87|F6WM87_MACMU cAMP-dependent protein kinase type I-alpha regulatory subunit OS=Macaca mulatta OX=9544 GN=PRKAR1A PE=2 SV=1	14.11	10.25	643.7	1.66661e+07	4	2	0	7.87	381	1908
1260	>tr|F7BR24|F7BR24_MACMU cAMP-dependent protein kinase type I-alpha regulatory subunit OS=Macaca mulatta OX=9544 GN=PRKAR1A PE=3 SV=3
1261	>tr|F6YMH2|F6YMH2_MACMU Vesicle associated membrane protein 3 OS=Macaca mulatta OX=9544 GN=VAMP3 PE=3 SV=3	14.11	14.06	861.3	2.24158e+07	4	1	0	14.29	112	5433
1261	>tr|H9EV65|H9EV65_MACMU Vesicle-associated membrane protein 3 OS=Macaca mulatta OX=9544 GN=VAMP3 PE=2 SV=1
1262	>tr|H9G2P2|H9G2P2_MACMU Cell division control protein 42 homolog OS=Macaca mulatta OX=9544 GN=CDC42 PE=2 SV=1	14.07	6.98	472	1.9687e+07	6	3	0	16.75	191	7531
1263	>tr|A0A5F8AD54|A0A5F8AD54_MACMU Ig-like domain-containing protein OS=Macaca mulatta OX=9544 PE=4 SV=1	14.05	11.45	713.2	2.43375e+07	7	3	0	15.47	265	13838
1263	>tr|F7H602|F7H602_MACMU Ig-like domain-containing protein OS=Macaca mulatta OX=9544 PE=1 SV=3
1264	>tr|A0A1D5Q562|A0A1D5Q562_MACMU Oxysterol-binding protein OS=Macaca mulatta OX=9544 GN=OSBPL2 PE=3 SV=2	14	14.06	834.8	5.97577e+06	3	2	0	4.45	854	8106
1264	>tr|F7F0I9|F7F0I9_MACMU Oxysterol-binding protein OS=Macaca mulatta OX=9544 GN=OSBPL2 PE=3 SV=3
1265	>tr|F6TP18|F6TP18_MACMU Proline rich transmembrane protein 1 OS=Macaca mulatta OX=9544 GN=PRRT1 PE=3 SV=3	13.97	13.98	840.5	8.26519e+06	2	1	0	4.34	346	16549
1265	>tr|F6UY02|F6UY02_MACMU Proline-rich transmembrane protein 1 OS=Macaca mulatta OX=9544 GN=PRRT1 PE=2 SV=3
1266	>tr|A0A1D5RA91|A0A1D5RA91_MACMU glycogenin glucosyltransferase OS=Macaca mulatta OX=9544 GN=GYG1 PE=2 SV=2	13.93	13.52	834.3	2.34389e+07	3	2	0	7.43	350	10073
1266	>tr|I0FR76|I0FR76_MACMU glycogenin glucosyltransferase OS=Macaca mulatta OX=9544 GN=GYG1 PE=2 SV=1
1267	>tr|F7BJJ7|F7BJJ7_MACMU Myelin basic protein OS=Macaca mulatta OX=9544 GN=MBP PE=3 SV=3	13.91	12.36	812	9.29246e+07	7	3	0	11.14	332	18828
1268	>tr|A0A1D5REL7|A0A1D5REL7_MACMU Biliverdin reductase A OS=Macaca mulatta OX=9544 GN=BLVRA PE=3 SV=1	13.9	3.84	454.6	5.68622e+07	14	9	0	27.8	295	3375
1268	>tr|F7H4J1|F7H4J1_MACMU Biliverdin reductase A OS=Macaca mulatta OX=9544 GN=BLVRA PE=2 SV=1
1269	>tr|Q6IYG8|Q6IYG8_MACMU NADH-ubiquinone oxidoreductase chain 5 OS=Macaca mulatta OX=9544 GN=ND5 PE=3 SV=1	13.83	13.48	807.7	4.6359e+07	4	2	0	3.32	603	7778
1270	>tr|F7A9X9|F7A9X9_MACMU Retinol binding protein 1 OS=Macaca mulatta OX=9544 GN=RBP1 PE=3 SV=3	13.81	7.21	568	4.47991e+07	6	3	0	11.17	197	18442
1271	>tr|H9EPM1|H9EPM1_MACMU Glycogen synthase kinase-3 beta OS=Macaca mulatta OX=9544 GN=GSK3B PE=2 SV=1	13.79	12.45	740	1.11073e+07	3	2	0	7.62	433	955
1271	>tr|A0A5F8A1A5|A0A5F8A1A5_MACMU Glycogen synthase kinase-3 beta OS=Macaca mulatta OX=9544 GN=GSK3B PE=3 SV=1
1271	>tr|H9EPM2|H9EPM2_MACMU Glycogen synthase kinase-3 beta OS=Macaca mulatta OX=9544 GN=GSK3B PE=2 SV=1
1272	>tr|F6T6E0|F6T6E0_MACMU MAP kinase-activating death domain protein OS=Macaca mulatta OX=9544 GN=MADD PE=3 SV=3	13.75	7.33	564.9	3.53e+07	9	7	0	6.48	1573	16379
1272	>tr|F6T727|F6T727_MACMU MAP kinase-activating death domain protein OS=Macaca mulatta OX=9544 GN=MADD PE=2 SV=3
1273	>tr|A0A5F8AT80|A0A5F8AT80_MACMU Serine/threonine kinase 32C OS=Macaca mulatta OX=9544 GN=STK32C PE=3 SV=1	13.72	13.06	756.2	7.91037e+06	3	2	0	8.04	485	15034
1273	>tr|H9H4A6|H9H4A6_MACMU Serine/threonine kinase 32C OS=Macaca mulatta OX=9544 GN=STK32C PE=4 SV=3
1274	>tr|A0A5F8AK91|A0A5F8AK91_MACMU Sorting nexin-2 OS=Macaca mulatta OX=9544 GN=SNX2 PE=2 SV=1	13.66	7.31	463.9	2.58707e+07	6	4	0	10.21	519	14407
1274	>tr|F7CPF6|F7CPF6_MACMU Sorting nexin-2 OS=Macaca mulatta OX=9544 GN=SNX2 PE=2 SV=1
1275	>sp|Q5TM51|PP1RB_MACMU E3 ubiquitin-protein ligase PPP1R11 OS=Macaca mulatta OX=9544 GN=PPP1R11 PE=3 SV=1	13.65	12.27	719.7	1.65035e+07	3	2	0	34.13	126	7763
1276	>tr|F6UMW2|F6UMW2_MACMU Solute carrier family 17 member 6 OS=Macaca mulatta OX=9544 GN=SLC17A6 PE=3 SV=2	13.65	11.4	682.9	2.18246e+07	4	2	0	4.3	582	1840
1277	>tr|F7HDY8|F7HDY8_MACMU Disco interacting B OS=Macaca mulatta OX=9544 GN=DIP2B PE=3 SV=3	13.63	11.98	711.2	2.23982e+07	6	4	0	2.97	1584	22180
1277	>tr|A0A5F7ZQR0|A0A5F7ZQR0_MACMU Disco interacting B OS=Macaca mulatta OX=9544 GN=DIP2B PE=3 SV=1
1277	>tr|A0A5F8A7C6|A0A5F8A7C6_MACMU Disco interacting B OS=Macaca mulatta OX=9544 GN=DIP2B PE=3 SV=1
1277	>tr|A0A5F8AA82|A0A5F8AA82_MACMU Disco interacting B OS=Macaca mulatta OX=9544 GN=DIP2B PE=3 SV=1
1277	>tr|A0A5F8AD83|A0A5F8AD83_MACMU Disco interacting B OS=Macaca mulatta OX=9544 GN=DIP2B PE=3 SV=1
1277	>tr|A0A5F8AK31|A0A5F8AK31_MACMU Disco interacting B OS=Macaca mulatta OX=9544 GN=DIP2B PE=3 SV=1
1277	>tr|F7CU17|F7CU17_MACMU Disco interacting B OS=Macaca mulatta OX=9544 GN=DIP2B PE=3 SV=3
1277	>tr|G7N6Z1|G7N6Z1_MACMU Disco interacting B OS=Macaca mulatta OX=9544 GN=DIP2B PE=2 SV=1
1278	>tr|A0A5F7ZS74|A0A5F7ZS74_MACMU Glycerol-3-phosphate phosphatase OS=Macaca mulatta OX=9544 GN=PGP PE=3 SV=1	13.6	11.98	706.2	1.94216e+07	5	4	0	15.84	322	1487
1279	>tr|I2CTP6|I2CTP6_MACMU Replication protein A subunit OS=Macaca mulatta OX=9544 GN=RPA1 PE=2 SV=1	13.59	9.98	639.5	3.50639e+06	3	2	0	5.68	616	7684
1279	>tr|A0A1D5QRG8|A0A1D5QRG8_MACMU Replication protein A subunit OS=Macaca mulatta OX=9544 GN=RPA1 PE=3 SV=2
1279	>tr|F6PLH9|F6PLH9_MACMU Replication protein A subunit OS=Macaca mulatta OX=9544 GN=RPA1 PE=3 SV=3
1280	>tr|A0A1D5QI32|A0A1D5QI32_MACMU Family with sequence similarity 131 member B OS=Macaca mulatta OX=9544 GN=FAM131B PE=3 SV=2	13.58	8.06	562.6	2.01553e+07	6	4	0	15.6	359	25537
1280	>tr|F7F078|F7F078_MACMU Family with sequence similarity 131 member B OS=Macaca mulatta OX=9544 GN=FAM131B PE=2 SV=3
1281	>tr|A0A1D5RGY0|A0A1D5RGY0_MACMU Prefoldin subunit 4 OS=Macaca mulatta OX=9544 GN=PFDN4 PE=2 SV=1	13.57	10.77	744.2	38880696	6	4	0	28.36	134	10423
1282	>tr|A0A1D5RDK9|A0A1D5RDK9_MACMU D-aminoacyl-tRNA deacylase OS=Macaca mulatta OX=9544 GN=DTD1 PE=3 SV=2	13.57	13.57	867.9	9.21133e+06	2	1	0	6.84	234	10244
1282	>tr|F6SFP9|F6SFP9_MACMU D-aminoacyl-tRNA deacylase OS=Macaca mulatta OX=9544 GN=DTD1 PE=2 SV=1
1283	>tr|A0A1D5QXJ6|A0A1D5QXJ6_MACMU 26S proteasome non-ATPase regulatory subunit 13 OS=Macaca mulatta OX=9544 GN=PSMD13 PE=3 SV=2	13.55	11.3	660.4	1.59776e+07	5	4	0	14.47	311	9470
1283	>tr|F7C5Z4|F7C5Z4_MACMU 26S proteasome non-ATPase regulatory subunit 13 OS=Macaca mulatta OX=9544 GN=PSMD13 PE=3 SV=2
1283	>tr|F7C608|F7C608_MACMU 26S proteasome non-ATPase regulatory subunit 13 OS=Macaca mulatta OX=9544 GN=PSMD13 PE=4 SV=2
1283	>tr|H9FXJ0|H9FXJ0_MACMU 26S proteasome non-ATPase regulatory subunit 13 OS=Macaca mulatta OX=9544 GN=PSMD13 PE=2 SV=1
1284	>tr|F7AWJ2|F7AWJ2_MACMU Nucleophosmin OS=Macaca mulatta OX=9544 GN=NPM1 PE=2 SV=3	13.54	10.3	633.1	2.16661e+07	6	4	0	17.35	294	5665
1285	>tr|F7ACH8|F7ACH8_MACMU KH domain-containing RNA-binding protein QKI OS=Macaca mulatta OX=9544 GN=QKI PE=3 SV=3	13.48	11.06	655.1	3.62027e+07	4	3	0	14.71	333	2010
1285	>tr|F7A6N3|F7A6N3_MACMU QKI, KH domain containing RNA binding OS=Macaca mulatta OX=9544 GN=QKI PE=3 SV=3
1285	>tr|F7ACK7|F7ACK7_MACMU QKI, KH domain containing RNA binding OS=Macaca mulatta OX=9544 GN=QKI PE=3 SV=3
1286	>tr|F7DIA1|F7DIA1_MACMU Armadillo repeat containing 10 OS=Macaca mulatta OX=9544 GN=ARMC10 PE=4 SV=3	13.47	5.38	466.5	2.52021e+07	5	4	0	17.21	308	40134
1287	>tr|F7EK27|F7EK27_MACMU DIRAS family GTPase 2 OS=Macaca mulatta OX=9544 GN=DIRAS2 PE=2 SV=1	13.44	8.67	641	2.51087e+07	6	4	0	20.6	199	40579
1288	>tr|F7H718|F7H718_MACMU Long-chain-fatty-acid--CoA ligase ACSBG1 OS=Macaca mulatta OX=9544 GN=ACSBG1 PE=3 SV=3	13.42	7.79	575.4	1.53547e+07	6	4	0	5.41	758	6778
1289	>tr|G7MYX2|G7MYX2_MACMU SRA stem-loop interacting RNA binding protein OS=Macaca mulatta OX=9544 GN=SLIRP PE=2 SV=1	13.4	7.14	467.3	3.91615e+07	5	3	0	45.87	109	23053
1290	>tr|F7HK42|F7HK42_MACMU Dynamin-1-like protein OS=Macaca mulatta OX=9544 GN=DNM1L PE=3 SV=2	13.36	13.45	795.6	1.10755e+06	1	1	0	2.65	791	6929
1291	>tr|A0A5F7ZG76|A0A5F7ZG76_MACMU Ankyrin 1 OS=Macaca mulatta OX=9544 GN=ANK1 PE=4 SV=1	13.31	12.88	745.5	6.96477e+06	4	3	0	2.67	2026	3631
1292	>tr|A0A1D5R9A9|A0A1D5R9A9_MACMU Neuronal guanine nucleotide exchange factor OS=Macaca mulatta OX=9544 GN=NGEF PE=4 SV=2	13.3	5.93	525.5	1.27332e+07	4	3	0	5.9	712	26957
1292	>tr|F6VMG6|F6VMG6_MACMU Neuronal guanine nucleotide exchange factor OS=Macaca mulatta OX=9544 GN=NGEF PE=4 SV=2
1292	>tr|H9FSI9|H9FSI9_MACMU Ephexin-1 isoform 2 OS=Macaca mulatta OX=9544 GN=NGEF PE=2 SV=1
1293	>tr|A0A1D5QD09|A0A1D5QD09_MACMU Voltage-dependent calcium channel gamma-8 subunit OS=Macaca mulatta OX=9544 GN=CACNG8 PE=3 SV=2	13.27	7.72	576.5	7.6271e+06	3	2	0	6.98	387	2881
1294	>tr|I0FIV7|I0FIV7_MACMU FXYD domain-containing ion transport regulator OS=Macaca mulatta OX=9544 GN=FXYD1 PE=2 SV=1	13.25	13.18	860.4	46259993	5	1	0	13.04	92	7646
1295	>tr|G7NPC1|G7NPC1_MACMU Cleavage and polyadenylation specificity factor subunit 5 OS=Macaca mulatta OX=9544 GN=NUDT21 PE=2 SV=1	13.24	5.75	560.4	2.17271e+07	5	4	0	28.63	227	7294
1296	>tr|F7BG13|F7BG13_MACMU Heterogeneous nuclear ribonucleoprotein H2 OS=Macaca mulatta OX=9544 GN=HNRNPH2 PE=2 SV=1	13.21	11.25	687.5	2.85828e+07	7	3	0	7.57	449	39504
1297	>tr|H9EQA5|H9EQA5_MACMU Calpain-2 catalytic subunit OS=Macaca mulatta OX=9544 GN=CAPN2 PE=2 SV=1	13.19	11.5	761.4	5.28914e+07	8	5	0	10	700	2492
1297	>tr|A0A1D5QG11|A0A1D5QG11_MACMU Calpain-2 catalytic subunit OS=Macaca mulatta OX=9544 GN=CAPN2 PE=3 SV=2
1297	>tr|A0A1D5QV13|A0A1D5QV13_MACMU Calpain-2 catalytic subunit OS=Macaca mulatta OX=9544 GN=CAPN2 PE=3 SV=2
1298	>tr|A0A5F7ZP61|A0A5F7ZP61_MACMU Nucleoprotein TPR OS=Macaca mulatta OX=9544 GN=TPR PE=3 SV=1	13.16	8.6	602.7	3.77419e+07	8	6	1	3.45	2404	213
1298	>tr|H9FZ59|H9FZ59_MACMU Nucleoprotein TPR OS=Macaca mulatta OX=9544 GN=TPR PE=2 SV=1
1299	>tr|A0A5F7ZVN9|A0A5F7ZVN9_MACMU DnaJ heat shock protein family (Hsp40) member B2 OS=Macaca mulatta OX=9544 GN=DNAJB2 PE=4 SV=1	13.16	10.03	658.2	1.11791e+07	3	2	0	8.13	332	12472
1299	>tr|F7H087|F7H087_MACMU DnaJ heat shock protein family (Hsp40) member B2 OS=Macaca mulatta OX=9544 GN=DNAJB2 PE=4 SV=2
1299	>tr|I0FRC7|I0FRC7_MACMU DnaJ heat shock protein family (Hsp40) member B2 OS=Macaca mulatta OX=9544 GN=DNAJB2 PE=2 SV=1
1300	>tr|A0A1D5QLV9|A0A1D5QLV9_MACMU Proteasome subunit alpha type OS=Macaca mulatta OX=9544 GN=PSMA4 PE=2 SV=1	13.15	8.17	613.8	2.881e+07	6	3	0	10.34	261	8942
1300	>tr|F7G176|F7G176_MACMU Proteasome subunit alpha type OS=Macaca mulatta OX=9544 GN=PSMA4 PE=3 SV=3
1300	>tr|F7G1N5|F7G1N5_MACMU Proteasome subunit alpha type OS=Macaca mulatta OX=9544 GN=PSMA4 PE=3 SV=3
1300	>tr|F7G726|F7G726_MACMU Proteasome subunit alpha type OS=Macaca mulatta OX=9544 GN=PSMA4 PE=3 SV=3
1301	>tr|F6TAH9|F6TAH9_MACMU Adenosylhomocysteinase like 2 OS=Macaca mulatta OX=9544 GN=AHCYL2 PE=2 SV=3	13.12	9.48	608.9	1.0337e+07	2	2	0	5.91	609	16415
1302	>tr|G7MZ72|G7MZ72_MACMU AP-3 complex subunit mu-2 OS=Macaca mulatta OX=9544 GN=AP3M2 PE=2 SV=1	13.1	7.54	530.8	9.32323e+06	3	2	0	8.13	418	23062
1302	>tr|F7BHX4|F7BHX4_MACMU Adaptor related protein complex 3 subunit mu 2 OS=Macaca mulatta OX=9544 GN=AP3M2 PE=3 SV=3
1303	>tr|F7HR46|F7HR46_MACMU Proteasome subunit beta OS=Macaca mulatta OX=9544 GN=PSMB6 PE=3 SV=3	13.06	5.93	575.8	26742443	7	4	0	14.04	285	7023
1304	>tr|A0A5F8AQW8|A0A5F8AQW8_MACMU Dihydrolipoamide acetyltransferase component of pyruvate dehydrogenase complex OS=Macaca mulatta OX=9544 GN=DBT PE=3 SV=1	12.93	10.05	615.6	1.48839e+07	4	3	1	10.82	527	4450
1304	>tr|A0A1D5R7T4|A0A1D5R7T4_MACMU Dihydrolipoamide acetyltransferase component of pyruvate dehydrogenase complex OS=Macaca mulatta OX=9544 GN=DBT PE=2 SV=1
1304	>tr|A0A5F8AFM1|A0A5F8AFM1_MACMU Dihydrolipoamide acetyltransferase component of pyruvate dehydrogenase complex OS=Macaca mulatta OX=9544 GN=DBT PE=3 SV=1
1304	>tr|F7C9Y3|F7C9Y3_MACMU Dihydrolipoamide acetyltransferase component of pyruvate dehydrogenase complex OS=Macaca mulatta OX=9544 GN=DBT PE=3 SV=3
1305	>tr|F7H503|F7H503_MACMU Scavenger receptor class B member 2 OS=Macaca mulatta OX=9544 GN=SCARB2 PE=3 SV=3	12.92	7.07	595.7	14265452	5	3	0	4.21	475	6747
1305	>tr|A0A1D5QCN9|A0A1D5QCN9_MACMU Scavenger receptor class B member 2 OS=Macaca mulatta OX=9544 GN=SCARB2 PE=3 SV=1
1306	>tr|A0A5F8AI83|A0A5F8AI83_MACMU PYM homolog 1, exon junction complex associated factor OS=Macaca mulatta OX=9544 GN=PYM1 PE=3 SV=1	12.9	10.17	627.5	4.00971e+06	2	2	0	11.53	295	14241
1306	>tr|A0A1D5Q910|A0A1D5Q910_MACMU PYM homolog 1, exon junction complex associated factor OS=Macaca mulatta OX=9544 GN=PYM1 PE=3 SV=2
1306	>tr|A0A5F8A2E3|A0A5F8A2E3_MACMU PYM homolog 1, exon junction complex associated factor OS=Macaca mulatta OX=9544 GN=PYM1 PE=3 SV=1
1306	>tr|F7GQZ0|F7GQZ0_MACMU PYM homolog 1, exon junction complex associated factor OS=Macaca mulatta OX=9544 GN=PYM1 PE=2 SV=3
1307	>tr|A0A1D5QM98|A0A1D5QM98_MACMU Phosphoinositide phospholipase C OS=Macaca mulatta OX=9544 GN=PLCL1 PE=4 SV=2	12.87	7.32	583.9	6.87724e+06	3	2	0	2.66	1091	8959
1307	>tr|A0A5F7ZC59|A0A5F7ZC59_MACMU Phosphoinositide phospholipase C OS=Macaca mulatta OX=9544 GN=PLCL1 PE=4 SV=1
1307	>tr|A0A5F7ZJE4|A0A5F7ZJE4_MACMU Phosphoinositide phospholipase C OS=Macaca mulatta OX=9544 GN=PLCL1 PE=4 SV=1
1307	>tr|A0A5F7ZMA7|A0A5F7ZMA7_MACMU Phosphoinositide phospholipase C OS=Macaca mulatta OX=9544 GN=PLCL1 PE=4 SV=1
1307	>tr|A0A5F7ZTB3|A0A5F7ZTB3_MACMU Phosphoinositide phospholipase C OS=Macaca mulatta OX=9544 GN=PLCL1 PE=4 SV=1
1307	>tr|A0A5F8AFD6|A0A5F8AFD6_MACMU Phosphoinositide phospholipase C OS=Macaca mulatta OX=9544 GN=PLCL1 PE=4 SV=1
1307	>tr|A0A5F8AN72|A0A5F8AN72_MACMU Phosphoinositide phospholipase C OS=Macaca mulatta OX=9544 GN=PLCL1 PE=4 SV=1
1307	>tr|F6PX40|F6PX40_MACMU Phosphoinositide phospholipase C OS=Macaca mulatta OX=9544 GN=PLCL1 PE=4 SV=2
1307	>tr|H9ERR5|H9ERR5_MACMU Phosphoinositide phospholipase C OS=Macaca mulatta OX=9544 GN=PLCL1 PE=2 SV=1
1308	>tr|F6Z8T3|F6Z8T3_MACMU V-type proton ATPase subunit G OS=Macaca mulatta OX=9544 GN=ATP6V1G1 PE=2 SV=2	12.87	10.18	617.3	1.50087e+07	4	3	0	19.49	118	5484
1309	>tr|H9ESK6|H9ESK6_MACMU Leucine zipper transcription factor-like protein 1 OS=Macaca mulatta OX=9544 GN=LZTFL1 PE=2 SV=1	12.87	10.03	619.1	2.15514e+07	4	4	0	16.39	299	7385
1310	>tr|F7BU81|F7BU81_MACMU Neural Wiskott-Aldrich syndrome protein OS=Macaca mulatta OX=9544 GN=WASL PE=2 SV=3	12.86	7.61	503.2	3.16033e+07	7	5	0	12.28	505	5777
1311	>tr|F7CR59|F7CR59_MACMU Ig-like domain-containing protein OS=Macaca mulatta OX=9544 GN=SIRPA PE=4 SV=3	12.85	12.84	785.3	23238672	4	1	0	4.51	488	39898
1312	>tr|A0A1D5QGL5|A0A1D5QGL5_MACMU EPM2A interacting protein 1 OS=Macaca mulatta OX=9544 GN=EPM2AIP1 PE=4 SV=2	12.85	11.21	689.9	4.0284e+07	7	5	0	13.12	602	25446
1313	>tr|I0FIL8|I0FIL8_MACMU Armadillo repeat-containing protein 1 OS=Macaca mulatta OX=9544 GN=ARMC1 PE=2 SV=1	12.81	10.22	601	2.20077e+07	3	2	0	10.99	282	24301
1314	>tr|A0A5F8A133|A0A5F8A133_MACMU Erythrocyte membrane protein band 4.1 like 3 OS=Macaca mulatta OX=9544 GN=EPB41L3 PE=4 SV=1	12.8	12.89	759.6	4.19573e+06	2	1	0	1.54	1105	31983
1315	>tr|A0A1D5QAQ1|A0A1D5QAQ1_MACMU Abl interactor 2 OS=Macaca mulatta OX=9544 GN=ABI2 PE=2 SV=2	12.79	7.79	572.3	5.18601e+07	5	3	0	8.21	475	8376
1315	>tr|A0A1D5R2Q2|A0A1D5R2Q2_MACMU Abl interactor 2 OS=Macaca mulatta OX=9544 GN=ABI2 PE=3 SV=2
1315	>tr|A0A1D5R9D2|A0A1D5R9D2_MACMU Abl interactor 2 OS=Macaca mulatta OX=9544 GN=ABI2 PE=3 SV=2
1315	>tr|A0A5F8AN76|A0A5F8AN76_MACMU Abl interactor 2 OS=Macaca mulatta OX=9544 GN=ABI2 PE=3 SV=1
1315	>tr|F6YV41|F6YV41_MACMU Abl interactor 2 OS=Macaca mulatta OX=9544 GN=ABI2 PE=3 SV=3
1316	>tr|A0A1D5QJA3|A0A1D5QJA3_MACMU Proteasome subunit beta OS=Macaca mulatta OX=9544 GN=PSMB3 PE=3 SV=2	12.67	9.64	623.7	1.40187e+07	4	3	0	18.39	261	8827
1316	>tr|F7EIY0|F7EIY0_MACMU Proteasome subunit beta OS=Macaca mulatta OX=9544 GN=PSMB3 PE=2 SV=1
1317	>tr|A0A1D5QQY9|A0A1D5QQY9_MACMU Spermidine/spermine N1-acetyltransferase family member 2 OS=Macaca mulatta OX=9544 GN=SAT2 PE=3 SV=2	12.65	12.25	727.7	8.24162e+06	2	2	0	14.63	164	25954
1318	>tr|G7MMB6|G7MMB6_MACMU V-type proton ATPase subunit F OS=Macaca mulatta OX=9544 GN=ATP6V1F PE=3 SV=1	12.61	7.78	552.1	4.88032e+07	7	4	0	38.09	147	22942
1319	>tr|A0A5F8AJK3|A0A5F8AJK3_MACMU Maturin OS=Macaca mulatta OX=9544 GN=MTURN PE=3 SV=1	12.59	11.6	689.6	39637480	5	2	0	19.12	251	34795
1320	>tr|A0A5F8ATD3|A0A5F8ATD3_MACMU LLGL scribble cell polarity complex component 1 OS=Macaca mulatta OX=9544 GN=LLGL1 PE=3 SV=1	12.51	10.03	602.6	1.14413e+07	3	2	0	1.97	1064	15046
1320	>tr|F6WBS1|F6WBS1_MACMU LLGL scribble cell polarity complex component 1 OS=Macaca mulatta OX=9544 GN=LLGL1 PE=3 SV=3
1320	>tr|F7H5V0|F7H5V0_MACMU LLGL scribble cell polarity complex component 1 OS=Macaca mulatta OX=9544 GN=LLGL1 PE=3 SV=3
1321	>tr|A0A5F7ZGQ4|A0A5F7ZGQ4_MACMU Serine/threonine-protein phosphatase CPPED1 OS=Macaca mulatta OX=9544 GN=CPPED1 PE=3 SV=1	12.48	9.18	582.8	11430568	5	3	0	9.87	314	3643
1322	>tr|A0A5F7ZJZ2|A0A5F7ZJZ2_MACMU Misshapen like kinase 1 OS=Macaca mulatta OX=9544 GN=MINK1 PE=3 SV=1	12.43	11.22	651	3.65609e+07	7	5	0	5.48	1369	3713
1322	>tr|A0A1D5Q0J9|A0A1D5Q0J9_MACMU Misshapen like kinase 1 OS=Macaca mulatta OX=9544 GN=MINK1 PE=3 SV=2
1322	>tr|A0A1D5QFI4|A0A1D5QFI4_MACMU Misshapen like kinase 1 OS=Macaca mulatta OX=9544 GN=MINK1 PE=3 SV=2
1322	>tr|A0A5F7ZK19|A0A5F7ZK19_MACMU Misshapen like kinase 1 OS=Macaca mulatta OX=9544 GN=MINK1 PE=3 SV=1
1322	>tr|F6PPJ2|F6PPJ2_MACMU Misshapen like kinase 1 OS=Macaca mulatta OX=9544 GN=MINK1 PE=3 SV=3
1322	>tr|F6PPK1|F6PPK1_MACMU Misshapen like kinase 1 OS=Macaca mulatta OX=9544 GN=MINK1 PE=3 SV=3
1322	>tr|H9ETP9|H9ETP9_MACMU Misshapen like kinase 1 OS=Macaca mulatta OX=9544 GN=MINK1 PE=2 SV=1
1323	>tr|F6UJ43|F6UJ43_MACMU Nucleolar protein 3 OS=Macaca mulatta OX=9544 GN=NOL3 PE=4 SV=3	12.39	12.4	740.5	1.26975e+07	2	1	0	9.22	206	1837
1324	>tr|H9EQ62|H9EQ62_MACMU Transportin 1 OS=Macaca mulatta OX=9544 GN=TNPO1 PE=2 SV=1	12.37	7.83	590.3	3.25937e+07	8	4	1	5.46	898	23491
1324	>tr|F7H4P5|F7H4P5_MACMU Transportin 1 OS=Macaca mulatta OX=9544 GN=TNPO1 PE=4 SV=3
1324	>tr|H9EQ61|H9EQ61_MACMU Transportin 1 OS=Macaca mulatta OX=9544 GN=TNPO1 PE=2 SV=1
1325	>tr|A0A1D5Q2Q3|A0A1D5Q2Q3_MACMU TATA-box binding protein associated factor 15 OS=Macaca mulatta OX=9544 GN=TAF15 PE=3 SV=2	12.32	9.26	581.2	1.58828e+07	4	2	0	10.39	539	7979
1325	>tr|A0A1D5Q307|A0A1D5Q307_MACMU TATA-box binding protein associated factor 15 OS=Macaca mulatta OX=9544 GN=TAF15 PE=3 SV=2
1326	>tr|A0A1D5QGM9|A0A1D5QGM9_MACMU Heat shock protein family A (Hsp70) member 12A OS=Macaca mulatta OX=9544 GN=HSPA12A PE=4 SV=2	12.32	12.4	708	1.42067e+06	1	1	0	2.53	751	25449
1326	>tr|F7GLU5|F7GLU5_MACMU Heat shock protein family A (Hsp70) member 12A OS=Macaca mulatta OX=9544 GN=HSPA12A PE=4 SV=3
1327	>tr|A0A1D5QS05|A0A1D5QS05_MACMU High mobility group nucleosome-binding domain-containing protein 3 OS=Macaca mulatta OX=9544 GN=HMGN3 PE=3 SV=1	12.31	7.74	708.1	35277200	6	2	0	11.54	130	9192
1327	>tr|F7FVE3|F7FVE3_MACMU High mobility group nucleosome-binding domain-containing protein 3 OS=Macaca mulatta OX=9544 GN=HMGN3 PE=3 SV=3
1328	>tr|A0A1D5Q217|A0A1D5Q217_MACMU Syntaxin binding protein 1 OS=Macaca mulatta OX=9544 GN=STXBP1 PE=2 SV=2	12.29	6.54	584.3	1.61063e+08	16	5	0	7.24	594	24688
1329	>tr|F7GZA4|F7GZA4_MACMU Oligodendrocyte-myelin glycoprotein OS=Macaca mulatta OX=9544 GN=OMG PE=2 SV=1	12.23	12.26	723	12891376	2	1	0	4.09	440	42018
1330	>tr|A0A1D5Q3V3|A0A1D5Q3V3_MACMU G protein-coupled receptor class C group 5 member B OS=Macaca mulatta OX=9544 GN=GPRC5B PE=3 SV=1	12.1	5.67	479.4	5.68721e+07	4	3	0	6.44	404	2746
1330	>tr|F7HMZ4|F7HMZ4_MACMU G protein-coupled receptor class C group 5 member B OS=Macaca mulatta OX=9544 GN=GPRC5B PE=3 SV=3
1331	>tr|F6YH20|F6YH20_MACMU Actin binding LIM protein 1 OS=Macaca mulatta OX=9544 GN=ABLIM1 PE=4 SV=3	12.08	8.55	591.2	1.07005e+07	3	2	0	5.23	822	17894
1331	>tr|A0A1D5QGW6|A0A1D5QGW6_MACMU Actin binding LIM protein 1 OS=Macaca mulatta OX=9544 GN=ABLIM1 PE=4 SV=2
1331	>tr|A0A1D5RFM5|A0A1D5RFM5_MACMU Actin binding LIM protein 1 OS=Macaca mulatta OX=9544 GN=ABLIM1 PE=4 SV=2
1331	>tr|A0A1D5RHI0|A0A1D5RHI0_MACMU Actin binding LIM protein 1 OS=Macaca mulatta OX=9544 GN=ABLIM1 PE=4 SV=2
1331	>tr|F6YH29|F6YH29_MACMU Actin binding LIM protein 1 OS=Macaca mulatta OX=9544 GN=ABLIM1 PE=4 SV=3
1331	>tr|F6YH36|F6YH36_MACMU Actin binding LIM protein 1 OS=Macaca mulatta OX=9544 GN=ABLIM1 PE=4 SV=2
1331	>tr|F6YH63|F6YH63_MACMU Actin binding LIM protein 1 OS=Macaca mulatta OX=9544 GN=ABLIM1 PE=4 SV=3
1331	>tr|F6YH97|F6YH97_MACMU Actin binding LIM protein 1 OS=Macaca mulatta OX=9544 GN=ABLIM1 PE=4 SV=3
1331	>tr|F6YHM4|F6YHM4_MACMU Actin binding LIM protein 1 OS=Macaca mulatta OX=9544 GN=ABLIM1 PE=4 SV=3
1332	>tr|F7AAL1|F7AAL1_MACMU N-terminal EF-hand calcium binding protein 1 OS=Macaca mulatta OX=9544 GN=NECAB1 PE=4 SV=3	12.08	8.68	608.6	9.63266e+06	4	3	0	11.61	353	18449
1333	>tr|H9FNN8|H9FNN8_MACMU Phospholipid-transporting ATPase OS=Macaca mulatta OX=9544 GN=ATP8A1 PE=2 SV=1	12.03	3.96	441.7	4.04319e+07	7	4	0	4.21	1164	7439
1333	>tr|A0A1D5R560|A0A1D5R560_MACMU Phospholipid-transporting ATPase OS=Macaca mulatta OX=9544 GN=ATP8A1 PE=3 SV=2
1333	>tr|F7F3Y6|F7F3Y6_MACMU Phospholipid-transporting ATPase OS=Macaca mulatta OX=9544 GN=ATP8A1 PE=3 SV=3
1333	>tr|F7F4D4|F7F4D4_MACMU Phospholipid-transporting ATPase OS=Macaca mulatta OX=9544 GN=ATP8A1 PE=3 SV=3
1333	>tr|H9EM46|H9EM46_MACMU Phospholipid-transporting ATPase OS=Macaca mulatta OX=9544 GN=ATP8A1 PE=2 SV=1
1334	>tr|H9Z4P2|H9Z4P2_MACMU Methionine aminopeptidase 2 OS=Macaca mulatta OX=9544 GN=METAP2 PE=2 SV=1	12.03	12.08	745.1	4.81759e+06	3	3	1	8.58	478	2567
1335	>tr|A0A5F8A8S1|A0A5F8A8S1_MACMU Heteroous nuclear ribonucleoprotein L OS=Macaca mulatta OX=9544 GN=HNRNPL PE=3 SV=1	12.03	12.06	743.7	8.47708e+06	2	1	0	3.02	529	13494
1336	>tr|A0A5F7ZJP4|A0A5F7ZJP4_MACMU Myosin heavy chain 10 OS=Macaca mulatta OX=9544 GN=MYH10 PE=1 SV=1	12.02	7.08	528.3	4.64969e+07	7	4	0	2.79	2007	3706
1336	>tr|A0A1D5QLL7|A0A1D5QLL7_MACMU Myosin heavy chain 10 OS=Macaca mulatta OX=9544 GN=MYH10 PE=1 SV=2
1336	>tr|A0A5F8A3K8|A0A5F8A3K8_MACMU Myosin heavy chain 10 OS=Macaca mulatta OX=9544 GN=MYH10 PE=1 SV=1
1336	>tr|F7HRA5|F7HRA5_MACMU Myosin heavy chain 10 OS=Macaca mulatta OX=9544 GN=MYH10 PE=1 SV=3
1337	>tr|F6WI86|F6WI86_MACMU Cadherin-2 OS=Macaca mulatta OX=9544 GN=CDH2 PE=2 SV=2	12.01	5.57	435.6	29662648	7	5	0	10.15	906	497
1337	>tr|A0A1D5QCX7|A0A1D5QCX7_MACMU Cadherin-2 OS=Macaca mulatta OX=9544 GN=CDH2 PE=4 SV=2
1338	>tr|G7NGP6|G7NGP6_MACMU Growth factor receptor bound protein 2 OS=Macaca mulatta OX=9544 GN=GRB2 PE=2 SV=1	11.99	5.87	581.1	5.17262e+07	8	6	0	24.88	217	941
1339	>tr|A0A1D5RC88|A0A1D5RC88_MACMU Cyclin-dependent kinase inhibitor 1B OS=Macaca mulatta OX=9544 GN=CDKN1B PE=2 SV=1	11.99	10.08	649.9	6.98362e+06	2	2	0	17.68	198	131
1340	>tr|A0A5F7ZD67|A0A5F7ZD67_MACMU Thioredoxin 2 OS=Macaca mulatta OX=9544 GN=TXN2 PE=3 SV=1	11.98	7.19	498.5	2.29024e+07	4	2	0	13.61	169	28472
1340	>tr|G7N3Q8|G7N3Q8_MACMU Thioredoxin 2 OS=Macaca mulatta OX=9544 GN=TXN2 PE=2 SV=1
1341	>tr|F7HN99|F7HN99_MACMU Erb-b2 receptor tyrosine kinase 3 OS=Macaca mulatta OX=9544 GN=ERBB3 PE=3 SV=3	11.96	7.04	523.6	1.59366e+07	4	3	0	8.95	391	42900
1341	>tr|I0FGA6|I0FGA6_MACMU Erb-b2 receptor tyrosine kinase 3 OS=Macaca mulatta OX=9544 GN=ERBB3 PE=2 SV=1
1342	>tr|F7DXV5|F7DXV5_MACMU 28S ribosomal protein S35, mitochondrial isoform 1 OS=Macaca mulatta OX=9544 GN=MRPS35 PE=2 SV=1	11.95	7.56	537.7	3.85603e+06	3	2	0	11.46	323	40285
1343	>tr|A0A5F8ASJ3|A0A5F8ASJ3_MACMU Four and a half LIM domains 1 OS=Macaca mulatta OX=9544 GN=FHL1 PE=4 SV=1	11.94	10.68	672.3	5.30545e+07	5	3	0	10.51	295	35973
1343	>tr|F6TC02|F6TC02_MACMU Four and a half LIM domains 1 OS=Macaca mulatta OX=9544 GN=FHL1 PE=2 SV=1
1343	>tr|F7GHL1|F7GHL1_MACMU Four and a half LIM domains 1 OS=Macaca mulatta OX=9544 GN=FHL1 PE=4 SV=3
1344	>tr|F6UBK1|F6UBK1_MACMU Discs large MAGUK scaffold protein 3 OS=Macaca mulatta OX=9544 GN=DLG3 PE=4 SV=2	11.91	5.82	482.1	4.15078e+07	9	6	0	10.5	867	5039
1344	>tr|F6SE42|F6SE42_MACMU Discs large MAGUK scaffold protein 3 OS=Macaca mulatta OX=9544 GN=DLG3 PE=4 SV=1
1344	>tr|F7D6C3|F7D6C3_MACMU Discs large MAGUK scaffold protein 3 OS=Macaca mulatta OX=9544 GN=DLG3 PE=4 SV=2
1345	>tr|F6YAS0|F6YAS0_MACMU IST1 homolog OS=Macaca mulatta OX=9544 GN=IST1 PE=3 SV=3	11.9	6.03	433.6	2.83891e+07	9	6	0	19.89	362	5393
1346	>tr|F6ZDZ8|F6ZDZ8_MACMU CD44 antigen OS=Macaca mulatta OX=9544 GN=CD44 PE=4 SV=2	11.87	10.18	628.2	15578319	4	3	0	6.2	742	544
1346	>tr|A0A1D5QRB0|A0A1D5QRB0_MACMU CD44 antigen OS=Macaca mulatta OX=9544 GN=CD44 PE=4 SV=2
1346	>tr|A0A5F8AL78|A0A5F8AL78_MACMU CD44 antigen OS=Macaca mulatta OX=9544 GN=CD44 PE=4 SV=1
1346	>tr|F6ZDW3|F6ZDW3_MACMU CD44 antigen OS=Macaca mulatta OX=9544 GN=CD44 PE=4 SV=3
1346	>tr|F6ZDX2|F6ZDX2_MACMU CD44 antigen OS=Macaca mulatta OX=9544 GN=CD44 PE=4 SV=3
1346	>tr|F6ZDY1|F6ZDY1_MACMU CD44 antigen OS=Macaca mulatta OX=9544 GN=CD44 PE=4 SV=3
1346	>tr|F6ZDY9|F6ZDY9_MACMU CD44 antigen OS=Macaca mulatta OX=9544 GN=CD44 PE=4 SV=3
1346	>tr|H9Z063|H9Z063_MACMU CD44 antigen OS=Macaca mulatta OX=9544 GN=CD44 PE=2 SV=1
1347	>tr|G7NC47|G7NC47_MACMU RNA binding motif protein 14 OS=Macaca mulatta OX=9544 GN=RBM14 PE=2 SV=1	11.86	10.21	605.1	1.01757e+07	3	3	0	4.63	669	23198
1348	>tr|A0A1D5R326|A0A1D5R326_MACMU Prefoldin subunit 1 OS=Macaca mulatta OX=9544 GN=PFDN1 PE=3 SV=2	11.85	10.18	619	2.57271e+07	4	2	0	16.81	113	9738
1348	>tr|A0A5F8AID1|A0A5F8AID1_MACMU Prefoldin subunit 1 OS=Macaca mulatta OX=9544 GN=PFDN1 PE=3 SV=1
1348	>tr|F7FK57|F7FK57_MACMU Prefoldin subunit 1 OS=Macaca mulatta OX=9544 GN=PFDN1 PE=2 SV=1
1349	>tr|F7FWZ6|F7FWZ6_MACMU Thioredoxin related transmembrane protein 1 OS=Macaca mulatta OX=9544 GN=TMX1 PE=4 SV=2	11.82	6.58	554.7	3.19791e+06	2	2	0	7.45	322	20638
1349	>tr|A0A5F7ZJM1|A0A5F7ZJM1_MACMU Thioredoxin related transmembrane protein 1 OS=Macaca mulatta OX=9544 GN=TMX1 PE=4 SV=1
1350	>tr|A0A5F7ZQJ7|A0A5F7ZQJ7_MACMU Charged multivesicular body protein 6 OS=Macaca mulatta OX=9544 GN=CHMP6 PE=3 SV=1	11.7	11.71	727.8	4.12545e+06	2	1	0	5.02	259	3821
1350	>tr|H9FZT3|H9FZT3_MACMU Charged multivesicular body protein 6 OS=Macaca mulatta OX=9544 GN=CHMP6 PE=2 SV=1
1351	>tr|F7BKT3|F7BKT3_MACMU Chondroitin sulfate proteoglycan 5 OS=Macaca mulatta OX=9544 GN=CSPG5 PE=4 SV=3	11.68	10.98	717.6	33863640	5	3	0	4.8	562	18839
1352	>tr|H9EQL7|H9EQL7_MACMU Junctional adhesion molecule 2 OS=Macaca mulatta OX=9544 GN=JAM2 PE=2 SV=1	11.67	6.67	578.2	9.32229e+06	4	3	0	10.07	298	43623
1353	>tr|A0A1D5QFS4|A0A1D5QFS4_MACMU Scaffold attachment factor B OS=Macaca mulatta OX=9544 GN=SAFB PE=4 SV=2	11.66	10.31	615.7	1.19935e+07	4	3	0	3.71	917	8648
1353	>tr|A0A1D5QVJ2|A0A1D5QVJ2_MACMU Scaffold attachment factor B OS=Macaca mulatta OX=9544 GN=SAFB PE=4 SV=2
1353	>tr|A0A1D5QXV7|A0A1D5QXV7_MACMU Scaffold attachment factor B OS=Macaca mulatta OX=9544 GN=SAFB PE=4 SV=2
1353	>tr|A0A1D5RE26|A0A1D5RE26_MACMU Scaffold attachment factor B OS=Macaca mulatta OX=9544 GN=SAFB PE=4 SV=2
1353	>tr|A0A1D5RJS0|A0A1D5RJS0_MACMU Scaffold attachment factor B OS=Macaca mulatta OX=9544 GN=SAFB PE=4 SV=2
1353	>tr|A0A1D5RKD2|A0A1D5RKD2_MACMU Scaffold attachment factor B OS=Macaca mulatta OX=9544 GN=SAFB PE=4 SV=2
1353	>tr|F7DTB7|F7DTB7_MACMU Scaffold attachment factor B OS=Macaca mulatta OX=9544 GN=SAFB PE=4 SV=3
1354	>tr|F7CYT2|F7CYT2_MACMU Coatomer subunit zeta OS=Macaca mulatta OX=9544 GN=COPZ1 PE=3 SV=3	11.64	7.76	559.9	1.33687e+07	3	2	0	20.65	184	19309
1354	>tr|I0FQ09|I0FQ09_MACMU Coatomer subunit zeta OS=Macaca mulatta OX=9544 GN=COPZ1 PE=2 SV=1
1355	>tr|F6WNA0|F6WNA0_MACMU Dickkopf WNT signaling pathway inhibitor 3 OS=Macaca mulatta OX=9544 GN=DKK3 PE=2 SV=1	11.63	8.14	590.3	3.99554e+06	2	2	0	9.71	350	17418
1356	>tr|G7NR88|G7NR88_MACMU PRA1 family protein OS=Macaca mulatta OX=9544 GN=PRAF2 PE=2 SV=1	11.62	11.18	675.4	2.15978e+07	3	2	0	16.29	178	23351
1357	>tr|F6WVY3|F6WVY3_MACMU Transporter OS=Macaca mulatta OX=9544 GN=SLC6A11 PE=2 SV=3	11.61	7.02	459	1.46126e+08	11	6	0	12.82	632	5274
1357	>tr|F7FU74|F7FU74_MACMU Solute carrier family 6 member 11 OS=Macaca mulatta OX=9544 GN=SLC6A11 PE=4 SV=3
1358	>tr|A0A5F8AIQ6|A0A5F8AIQ6_MACMU Leucine carboxyl methyltransferase 1 OS=Macaca mulatta OX=9544 GN=LCMT1 PE=3 SV=1	11.59	11.17	670.5	1.37053e+07	3	2	0	8.06	335	14282
1358	>tr|A0A5F8AJ80|A0A5F8AJ80_MACMU Leucine carboxyl methyltransferase 1 OS=Macaca mulatta OX=9544 GN=LCMT1 PE=3 SV=1
1358	>tr|F6RCY5|F6RCY5_MACMU Leucine carboxyl methyltransferase 1 OS=Macaca mulatta OX=9544 GN=LCMT1 PE=2 SV=1
1359	>tr|A0A5F7ZCB0|A0A5F7ZCB0_MACMU peptidylprolyl isomerase OS=Macaca mulatta OX=9544 GN=PPIF PE=4 SV=1	11.59	9.57	583.7	5.3691e+07	8	4	0	18.77	309	3566
1360	>tr|A0A1D5RFS1|A0A1D5RFS1_MACMU Cold shock domain containing E1 OS=Macaca mulatta OX=9544 GN=CSDE1 PE=3 SV=2	11.55	3.64	455.4	3.88111e+07	10	7	0	7.93	807	27316
1360	>tr|F6VGN9|F6VGN9_MACMU Cold shock domain containing E1 OS=Macaca mulatta OX=9544 GN=CSDE1 PE=2 SV=2
1360	>tr|F6VGP5|F6VGP5_MACMU Cold shock domain containing E1 OS=Macaca mulatta OX=9544 GN=CSDE1 PE=2 SV=2
1361	>tr|A0A5F8AF08|A0A5F8AF08_MACMU ADP ribosylation factor like GTPase 6 interacting protein 1 OS=Macaca mulatta OX=9544 GN=ARL6IP1 PE=4 SV=1	11.53	7.66	535.9	3.61374e+07	7	5	0	24.52	261	34109
1362	>tr|F7AFQ4|F7AFQ4_MACMU Flotillin OS=Macaca mulatta OX=9544 GN=FLOT1 PE=3 SV=3	11.49	7.82	566.3	8.91058e+06	3	2	0	6.38	439	582
1362	>sp|Q5TM70|FLOT1_MACMU Flotillin-1 OS=Macaca mulatta OX=9544 GN=FLOT1 PE=3 SV=1
1362	>tr|A0A5F8AIA4|A0A5F8AIA4_MACMU Flotillin OS=Macaca mulatta OX=9544 GN=FLOT1 PE=3 SV=1
1363	>tr|H9ER37|H9ER37_MACMU Bleomycin hydrolase OS=Macaca mulatta OX=9544 GN=BLMH PE=2 SV=1	11.46	8.76	606.7	1.54958e+07	3	2	0	6.81	455	7367
1363	>tr|F6SIE9|F6SIE9_MACMU Bleomycin hydrolase OS=Macaca mulatta OX=9544 GN=BLMH PE=3 SV=3
1364	>tr|A0A5F7ZBI3|A0A5F7ZBI3_MACMU Cystathionine beta-synthase OS=Macaca mulatta OX=9544 GN=CBS PE=3 SV=1	11.44	4.25	420.6	2.56841e+07	6	5	0	6.75	889	3538
1364	>tr|A0A5F7ZLW5|A0A5F7ZLW5_MACMU Cystathionine beta-synthase OS=Macaca mulatta OX=9544 GN=CBS PE=3 SV=1
1364	>tr|A0A5K1U2N5|A0A5K1U2N5_MACMU Cystathionine beta-synthase OS=Macaca mulatta OX=9544 GN=CBS PE=2 SV=1
1364	>tr|F7H3T2|F7H3T2_MACMU Cystathionine beta-synthase OS=Macaca mulatta OX=9544 GN=CBS PE=3 SV=3
1364	>tr|G7MMI9|G7MMI9_MACMU Cystathionine beta-synthase OS=Macaca mulatta OX=9544 GN=CBS PE=3 SV=1
1365	>tr|A0A1D5RDW1|A0A1D5RDW1_MACMU Myelin P2 protein OS=Macaca mulatta OX=9544 GN=PMP2 PE=2 SV=1	11.43	6.52	561.2	5.33008e+07	7	4	0	27.27	132	10259
1366	>tr|H9ZDY1|H9ZDY1_MACMU Large neutral amino acids transporter small subunit 1 OS=Macaca mulatta OX=9544 GN=SLC7A5 PE=2 SV=1	11.4	6.94	477.4	2.06806e+07	4	2	0	3.16	507	2574
1366	>tr|A0A5F8A8F4|A0A5F8A8F4_MACMU Solute carrier family 7 member 5 OS=Macaca mulatta OX=9544 GN=SLC7A5 PE=3 SV=1
1367	>tr|G7MG96|G7MG96_MACMU Hippocalcin-like protein 4 OS=Macaca mulatta OX=9544 GN=HPCAL4 PE=2 SV=1	11.39	7.72	577.3	2.2238e+07	5	3	0	26.7	191	43180
1368	>tr|F7HNH7|F7HNH7_MACMU Glutathione S-transferase OS=Macaca mulatta OX=9544 GN=GSTM5 PE=3 SV=3	11.35	10.06	643.5	1.26855e+07	3	2	0	11.47	218	22596
1369	>tr|A0A5K1VNR5|A0A5K1VNR5_MACMU Succinate dehydrogenase complex assembly factor 4 OS=Macaca mulatta OX=9544 GN=SMAP1 PE=4 SV=1	11.35	7.72	569.3	1.81008e+07	6	3	0	8.29	422	36467
1369	>tr|F7GNG0|F7GNG0_MACMU Succinate dehydrogenase complex assembly factor 4 OS=Macaca mulatta OX=9544 GN=SMAP1 PE=4 SV=3
1369	>tr|I2CT71|I2CT71_MACMU Stromal membrane-associated protein 1 isoform A OS=Macaca mulatta OX=9544 GN=SMAP1 PE=2 SV=1
1370	>tr|H9EVU2|H9EVU2_MACMU peptidylprolyl isomerase OS=Macaca mulatta OX=9544 GN=PPID PE=2 SV=1	11.31	4.58	536.4	3.45784e+07	8	4	0	10.81	370	23624
1371	>tr|A0A5F8ARZ5|A0A5F8ARZ5_MACMU 5-oxoprolinase, ATP-hydrolysing OS=Macaca mulatta OX=9544 GN=OPLAH PE=3 SV=1	11.3	11.03	666	1.92672e+07	3	3	0	3.26	1288	35882
1371	>tr|F6XQF8|F6XQF8_MACMU 5-oxoprolinase, ATP-hydrolysing OS=Macaca mulatta OX=9544 GN=OPLAH PE=3 SV=3
1372	>tr|F7GKR8|F7GKR8_MACMU Eukaryotic translation initiation factor 4E OS=Macaca mulatta OX=9544 GN=EIF4E PE=3 SV=3	11.28	7.58	548.9	5.56422e+07	7	4	0	14.17	247	2258
1372	>tr|H9ENS9|H9ENS9_MACMU Eukaryotic translation initiation factor 4E OS=Macaca mulatta OX=9544 GN=EIF4E PE=2 SV=1
1373	>tr|A0A5F7ZVZ4|A0A5F7ZVZ4_MACMU Carbonyl reductase (NADPH) OS=Macaca mulatta OX=9544 GN=CBR1 PE=3 SV=1	11.26	11.21	657.5	141767368	5	1	0	4.69	277	12495
1374	>tr|G7MZ17|G7MZ17_MACMU GON7 subunit of KEOPS complex OS=Macaca mulatta OX=9544 GN=GON7 PE=2 SV=1	11.23	11.25	668.7	3.17447e+06	1	1	0	18	100	23057
1375	>tr|F7F694|F7F694_MACMU Pterin-4-alpha-carbinolamine dehydratase OS=Macaca mulatta OX=9544 GN=PCBD1 PE=2 SV=2	11.23	10.85	674.9	61849151	6	2	0	20.19	104	6236
1375	>tr|A0A1D5RCE3|A0A1D5RCE3_MACMU Pterin-4-alpha-carbinolamine dehydratase OS=Macaca mulatta OX=9544 GN=PCBD1 PE=3 SV=1
1376	>tr|F6XBM3|F6XBM3_MACMU NADH dehydrogenase [ubiquinone] 1 beta subcomplex subunit 1 OS=Macaca mulatta OX=9544 GN=NDUFB1 PE=3 SV=3	11.19	9.96	630	8.85849e+07	10	3	0	21.36	103	17632
1377	>tr|G7MTX9|G7MTX9_MACMU CDC42 small effector protein 2 OS=Macaca mulatta OX=9544 GN=CDC42SE2 PE=2 SV=1	11.18	11.17	653.2	3.2314e+06	2	1	0	22.62	84	23003
1378	>tr|A0A1D5QCP7|A0A1D5QCP7_MACMU Glutamate receptor OS=Macaca mulatta OX=9544 GN=GRIA2 PE=3 SV=2	11.17	5.11	531.6	2.26011e+07	6	3	0	3.93	865	2872
1378	>tr|F7HEB8|F7HEB8_MACMU Glutamate receptor OS=Macaca mulatta OX=9544 GN=GRIA2 PE=3 SV=3
1378	>tr|F7HM86|F7HM86_MACMU Glutamate receptor OS=Macaca mulatta OX=9544 GN=GRIA2 PE=3 SV=2
1378	>tr|A0A5F7ZWW1|A0A5F7ZWW1_MACMU Glutamate receptor OS=Macaca mulatta OX=9544 GN=GRIA2 PE=3 SV=1
1379	>sp|Q5TM64|CF136_MACMU Uncharacterized protein C6orf136 homolog OS=Macaca mulatta OX=9544 PE=4 SV=1	11.17	11.18	652.7	3.09763e+06	2	2	1	12.79	172	44386
1380	>tr|A0A5F8AD28|A0A5F8AD28_MACMU Immunoglobulin binding protein 1 OS=Macaca mulatta OX=9544 GN=IGBP1 PE=3 SV=1	11.16	7.18	466	2.73147e+07	7	6	0	28.02	339	13832
1381	>tr|A0A1D5Q7I0|A0A1D5Q7I0_MACMU Thioredoxin-related transmembrane protein 2 OS=Macaca mulatta OX=9544 GN=TMX2 PE=4 SV=1	11.16	11.17	675.2	7.13415e+06	3	2	0	11.15	296	8214
1381	>tr|A0A1D5R8F9|A0A1D5R8F9_MACMU Thioredoxin-related transmembrane protein 2 OS=Macaca mulatta OX=9544 GN=LOC114675523 PE=4 SV=2
1381	>tr|A0A5F7ZGE7|A0A5F7ZGE7_MACMU Thioredoxin-related transmembrane protein 2 OS=Macaca mulatta OX=9544 GN=LOC114675523 PE=4 SV=1
1382	>tr|F7HLC1|F7HLC1_MACMU Calsyntenin 1 OS=Macaca mulatta OX=9544 GN=CLSTN1 PE=3 SV=3	11.15	6.5	418.2	3.04076e+07	4	4	0	6.55	1114	2391
1382	>tr|A0A5F7ZM61|A0A5F7ZM61_MACMU Calsyntenin 1 OS=Macaca mulatta OX=9544 GN=CLSTN1 PE=3 SV=1
1382	>tr|F7HLB8|F7HLB8_MACMU Calsyntenin 1 OS=Macaca mulatta OX=9544 GN=CLSTN1 PE=3 SV=2
1382	>tr|F7HLC4|F7HLC4_MACMU Calsyntenin 1 OS=Macaca mulatta OX=9544 GN=CLSTN1 PE=3 SV=2
1383	>tr|A0A1D5QZ71|A0A1D5QZ71_MACMU G1 to S phase transition 1 OS=Macaca mulatta OX=9544 GN=GSPT1 PE=3 SV=2	11.13	4.55	424	2.07971e+07	5	4	0	13.28	640	9548
1383	>tr|A0A1D5QHP9|A0A1D5QHP9_MACMU G1 to S phase transition 1 OS=Macaca mulatta OX=9544 GN=GSPT1 PE=3 SV=2
1384	>tr|F7H6T7|F7H6T7_MACMU G protein subunit beta 5 OS=Macaca mulatta OX=9544 GN=GNB5 PE=3 SV=3	11.11	5.83	519.5	3.95243e+07	8	5	0	11.14	395	6775
1384	>tr|H9FNX2|H9FNX2_MACMU G protein subunit beta 5 OS=Macaca mulatta OX=9544 GN=GNB5 PE=2 SV=1
1385	>tr|F6TQ53|F6TQ53_MACMU Large ribosomal subunit protein P1 OS=Macaca mulatta OX=9544 GN=RPLP1 PE=2 SV=1	11.07	11.06	652.8	7229550	2	1	0	14.03	114	16558
1386	>tr|A0A1D5R3Q8|A0A1D5R3Q8_MACMU Ras-related protein Rab-1B OS=Macaca mulatta OX=9544 GN=LOC114669717 PE=4 SV=2	11.06	7.75	579.6	4.753e+07	4	2	1	7.46	201	9766
1387	>tr|A0A5F8A7P5|A0A5F8A7P5_MACMU UBX domain protein 6 OS=Macaca mulatta OX=9544 GN=UBXN6 PE=4 SV=1	11.04	7.34	449.6	2.10955e+07	4	3	0	9.45	455	13410
1387	>tr|A0A5F8A817|A0A5F8A817_MACMU UBX domain protein 6 OS=Macaca mulatta OX=9544 GN=UBXN6 PE=4 SV=1
1387	>tr|F6VEF6|F6VEF6_MACMU UBX domain protein 6 OS=Macaca mulatta OX=9544 GN=UBXN6 PE=4 SV=2
1388	>tr|F6UFH8|F6UFH8_MACMU CYFIP related Rac1 interactor A OS=Macaca mulatta OX=9544 GN=CYRIA PE=2 SV=1	11.01	7.65	581.7	3.71989e+07	6	4	0	17.65	323	37699
1389	>tr|A0A5F7YR70|A0A5F7YR70_MACMU Reticulophagy regulator family member 2 OS=Macaca mulatta OX=9544 GN=RETREG2 PE=4 SV=1	10.99	11.03	659.2	3.69383e+06	2	1	0	3.41	587	27616
1389	>tr|A0A5F8AIP2|A0A5F8AIP2_MACMU Reticulophagy regulator family member 2 OS=Macaca mulatta OX=9544 GN=RETREG2 PE=4 SV=1
1389	>tr|F6RA11|F6RA11_MACMU Reticulophagy regulator family member 2 OS=Macaca mulatta OX=9544 GN=RETREG2 PE=4 SV=3
1390	>tr|A0A5F7ZKC4|A0A5F7ZKC4_MACMU Mitochondrial glutamate carrier 1 OS=Macaca mulatta OX=9544 GN=SLC25A22 PE=3 SV=1	10.97	5.18	487.5	3.29737e+08	10	5	0	11.27	488	11665
1390	>tr|A0A5F7ZYE8|A0A5F7ZYE8_MACMU Mitochondrial glutamate carrier 1 OS=Macaca mulatta OX=9544 GN=SLC25A22 PE=3 SV=1
1390	>tr|A0A5F8ANJ4|A0A5F8ANJ4_MACMU Mitochondrial glutamate carrier 1 OS=Macaca mulatta OX=9544 GN=SLC25A22 PE=3 SV=1
1390	>tr|H9FZW0|H9FZW0_MACMU Mitochondrial glutamate carrier 1 OS=Macaca mulatta OX=9544 GN=SLC25A22 PE=2 SV=1
1391	>tr|A0A1D5R7B8|A0A1D5R7B8_MACMU Hydroxysteroid dehydrogenase-like protein 2 OS=Macaca mulatta OX=9544 GN=HSDL2 PE=3 SV=2	10.95	10.17	601.5	2.13078e+07	4	3	0	10.77	418	9932
1391	>tr|A0A5F7ZXH4|A0A5F7ZXH4_MACMU Hydroxysteroid dehydrogenase-like protein 2 OS=Macaca mulatta OX=9544 GN=HSDL2 PE=3 SV=1
1391	>tr|A0A5F8AGT2|A0A5F8AGT2_MACMU Hydroxysteroid dehydrogenase-like protein 2 OS=Macaca mulatta OX=9544 GN=HSDL2 PE=3 SV=1
1391	>tr|A0A5F8AU01|A0A5F8AU01_MACMU Hydroxysteroid dehydrogenase-like protein 2 OS=Macaca mulatta OX=9544 GN=HSDL2 PE=3 SV=1
1391	>tr|F6PT11|F6PT11_MACMU Hydroxysteroid dehydrogenase-like protein 2 OS=Macaca mulatta OX=9544 GN=HSDL2 PE=3 SV=2
1391	>tr|F7HDU5|F7HDU5_MACMU Hydroxysteroid dehydrogenase-like protein 2 OS=Macaca mulatta OX=9544 GN=HSDL2 PE=3 SV=2
1391	>tr|G7NEH8|G7NEH8_MACMU Hydroxysteroid dehydrogenase-like protein 2 OS=Macaca mulatta OX=9544 GN=HSDL2 PE=2 SV=1
1392	>tr|F7B1I1|F7B1I1_MACMU Cysteine--tRNA ligase, cytoplasmic OS=Macaca mulatta OX=9544 GN=CARS1 PE=3 SV=3	10.94	8.05	553.7	5.58674e+07	6	5	0	8.4	845	5677
1392	>tr|A0A1D5Q3X0|A0A1D5Q3X0_MACMU Cysteine--tRNA ligase, cytoplasmic OS=Macaca mulatta OX=9544 GN=CARS1 PE=3 SV=2
1392	>tr|A0A1D5QYM3|A0A1D5QYM3_MACMU Cysteine--tRNA ligase, cytoplasmic OS=Macaca mulatta OX=9544 GN=CARS1 PE=3 SV=2
1392	>tr|F6YB56|F6YB56_MACMU Cysteine--tRNA ligase, cytoplasmic OS=Macaca mulatta OX=9544 GN=CARS1 PE=3 SV=3
1392	>tr|F7B1J1|F7B1J1_MACMU Cysteine--tRNA ligase, cytoplasmic OS=Macaca mulatta OX=9544 GN=CARS1 PE=3 SV=3
1392	>tr|H9ZE52|H9ZE52_MACMU Cysteine--tRNA ligase, cytoplasmic OS=Macaca mulatta OX=9544 GN=CARS1 PE=2 SV=1
1393	>tr|A0A1D5R444|A0A1D5R444_MACMU A-kinase anchoring protein 7 OS=Macaca mulatta OX=9544 GN=AKAP7 PE=4 SV=2	10.93	10.96	691.3	4.59523e+06	2	1	0	2.79	430	26676
1393	>tr|H9ERW6|H9ERW6_MACMU A-kinase anchor protein 7 isoform gamma isoform alpha OS=Macaca mulatta OX=9544 GN=AKAP7 PE=2 SV=1
1394	>tr|A0A5F7Z8D9|A0A5F7Z8D9_MACMU Coronin OS=Macaca mulatta OX=9544 GN=CORO1C PE=3 SV=1	10.92	7.54	523.2	2.93828e+07	5	4	0	10.25	527	3489
1394	>tr|A0A5F7ZKM2|A0A5F7ZKM2_MACMU Coronin OS=Macaca mulatta OX=9544 GN=CORO1C PE=3 SV=1
1394	>tr|F6UBA0|F6UBA0_MACMU Coronin OS=Macaca mulatta OX=9544 GN=CORO1C PE=2 SV=1
1395	>tr|H9H374|H9H374_MACMU inositol-1,4-bisphosphate 1-phosphatase OS=Macaca mulatta OX=9544 GN=INPP1 PE=3 SV=3	10.85	10.03	627.9	1.25045e+07	4	2	0	4.51	399	24016
1395	>tr|A0A1D5R4Q5|A0A1D5R4Q5_MACMU Inositol polyphosphate-1-phosphatase OS=Macaca mulatta OX=9544 GN=INPP1 PE=3 SV=2
1396	>tr|A0A1D5Q3L7|A0A1D5Q3L7_MACMU Dipeptidyl peptidase like 10 OS=Macaca mulatta OX=9544 GN=DPP10 PE=4 SV=2	10.84	7.49	460.4	2.19535e+07	6	5	1	9.21	814	8033
1396	>tr|A0A5F7ZKQ1|A0A5F7ZKQ1_MACMU Dipeptidyl peptidase like 10 OS=Macaca mulatta OX=9544 GN=DPP10 PE=4 SV=1
1396	>tr|F7FD38|F7FD38_MACMU Dipeptidyl peptidase like 10 OS=Macaca mulatta OX=9544 GN=DPP10 PE=4 SV=3
1396	>tr|H9FXQ1|H9FXQ1_MACMU Dipeptidyl peptidase like 10 OS=Macaca mulatta OX=9544 GN=DPP10 PE=2 SV=1
1396	>tr|H9FXQ2|H9FXQ2_MACMU Dipeptidyl peptidase like 10 OS=Macaca mulatta OX=9544 GN=DPP10 PE=2 SV=1
1397	>tr|A0A1D5QEH0|A0A1D5QEH0_MACMU SERPINE1 mRNA binding protein 1 OS=Macaca mulatta OX=9544 GN=SERBP1 PE=3 SV=2	10.79	6.93	450.1	2.77449e+06	3	2	0	7.38	393	8580
1398	>tr|A0A1D5QEX2|A0A1D5QEX2_MACMU Pyridoxal phosphate homeostasis protein OS=Macaca mulatta OX=9544 GN=ERLIN2 PE=3 SV=2	10.74	5.54	533.9	4.5012e+07	8	5	0	10.79	556	2901
1398	>tr|F6R5V2|F6R5V2_MACMU Pyridoxal phosphate homeostasis protein OS=Macaca mulatta OX=9544 GN=ERLIN2 PE=3 SV=2
1399	>tr|A0A1D5Q0S5|A0A1D5Q0S5_MACMU threonine--tRNA ligase OS=Macaca mulatta OX=9544 GN=TARS1 PE=3 SV=2	10.73	5.05	524.7	2.25869e+07	6	4	0	6.78	723	7877
1399	>tr|A0A1D5QFW3|A0A1D5QFW3_MACMU threonine--tRNA ligase OS=Macaca mulatta OX=9544 GN=TARS1 PE=3 SV=2
1399	>tr|H9FZ07|H9FZ07_MACMU threonine--tRNA ligase OS=Macaca mulatta OX=9544 GN=TARS1 PE=2 SV=1
1400	>tr|A0A1D5QUP9|A0A1D5QUP9_MACMU NADH dehydrogenase [ubiquinone] 1 alpha subcomplex subunit 13 OS=Macaca mulatta OX=9544 GN=YJEFN3 PE=3 SV=2	10.68	6.13	533	6.07297e+07	8	5	0	18.45	271	9325
1401	>tr|G7NR97|G7NR97_MACMU Coiled-coil domain-containing protein 22 OS=Macaca mulatta OX=9544 GN=CCDC22 PE=3 SV=1	10.65	10.21	632.9	2.91332e+06	3	2	0	5.74	627	23352
1401	>tr|A0A5F7ZJ77|A0A5F7ZJ77_MACMU Coiled-coil domain-containing protein 22 OS=Macaca mulatta OX=9544 GN=CCDC22 PE=3 SV=1
1401	>tr|A0A5F7ZZE0|A0A5F7ZZE0_MACMU Coiled-coil domain-containing protein 22 OS=Macaca mulatta OX=9544 GN=CCDC22 PE=3 SV=1
1401	>tr|F7FCZ3|F7FCZ3_MACMU Coiled-coil domain-containing protein 22 OS=Macaca mulatta OX=9544 GN=CCDC22 PE=3 SV=2
1402	>tr|F6YIY5|F6YIY5_MACMU Fatty acid binding protein 5 OS=Macaca mulatta OX=9544 GN=FABP5 PE=2 SV=1	10.62	5.44	441.1	2.08131e+07	4	3	0	11.85	135	5420
1403	>tr|A0A1D5Q8U6|A0A1D5Q8U6_MACMU Phosphodiesterase OS=Macaca mulatta OX=9544 GN=PDE1B PE=3 SV=1	10.62	6.19	442.6	1.65093e+07	4	3	0	7.43	538	1182
1403	>tr|A0A5F8A5S6|A0A5F8A5S6_MACMU Phosphodiesterase OS=Macaca mulatta OX=9544 GN=PDE1B PE=3 SV=1
1403	>tr|F7H8D5|F7H8D5_MACMU Phosphodiesterase OS=Macaca mulatta OX=9544 GN=PDE1B PE=2 SV=1
1404	>tr|F7FRK6|F7FRK6_MACMU enoyl-CoA hydratase OS=Macaca mulatta OX=9544 GN=HADHA PE=3 SV=3	10.6	10.25	629.1	1.63252e+07	3	2	0	3.81	708	6331
1405	>tr|F7AWB0|F7AWB0_MACMU Enoyl-CoA delta isomerase 2 OS=Macaca mulatta OX=9544 GN=ECI2 PE=4 SV=3	10.59	5.34	470.8	1.00804e+07	3	3	0	8.93	392	39370
1406	>tr|A0A5F7Z7S7|A0A5F7Z7S7_MACMU Septin 5 OS=Macaca mulatta OX=9544 GN=SEPTIN5 PE=3 SV=1	10.59	6.41	516.4	2.91855e+07	4	2	0	5.88	442	10704
1407	>tr|F7CBA0|F7CBA0_MACMU Erythrocyte membrane protein band 4.1 like 1 OS=Macaca mulatta OX=9544 GN=EPB41L1 PE=4 SV=3	10.57	10.71	665.9	4.67165e+06	2	1	0	0.86	1516	39763
1408	>tr|G7NC55|G7NC55_MACMU Dipeptidyl peptidase 3 OS=Macaca mulatta OX=9544 GN=DPP3 PE=2 SV=1	10.54	10.17	611.4	4.48113e+06	2	2	0	3.12	737	7242
1409	>tr|A0A5F8AAB8|A0A5F8AAB8_MACMU Polypyrimidine tract binding protein 2 OS=Macaca mulatta OX=9544 GN=PTBP2 PE=4 SV=1	10.54	7.88	528.3	17296559	5	4	0	14	500	33389
1409	>tr|H9FXV6|H9FXV6_MACMU Polypyrimidine tract-binding protein 2 OS=Macaca mulatta OX=9544 GN=PTBP2 PE=2 SV=1
1410	>tr|A0A5F8A4F9|A0A5F8A4F9_MACMU WAS/WASL interacting protein family member 2 OS=Macaca mulatta OX=9544 GN=WIPF2 PE=4 SV=1	10.45	9.98	621.4	1.31166e+07	3	2	0	7.8	436	32481
1410	>tr|G7NI88|G7NI88_MACMU WAS/WASL-interacting protein family member 2 OS=Macaca mulatta OX=9544 GN=WIPF2 PE=2 SV=1
1411	>tr|A0A5F8AKX4|A0A5F8AKX4_MACMU Transmembrane protein 205 OS=Macaca mulatta OX=9544 GN=TMEM205 PE=3 SV=1	10.4	10.4	630.8	1.29711e+07	2	1	0	9.39	181	35002
1411	>tr|H9YY46|H9YY46_MACMU Transmembrane protein 205 OS=Macaca mulatta OX=9544 GN=TMEM205 PE=2 SV=1
1412	>tr|A0A5F7ZL78|A0A5F7ZL78_MACMU Transmembrane protein 163 OS=Macaca mulatta OX=9544 GN=TMEM163 PE=3 SV=1	10.35	9.68	608.8	5.25073e+07	4	2	0	10.73	289	11735
1413	>tr|F6ZTY9|F6ZTY9_MACMU Secretogranin-2 OS=Macaca mulatta OX=9544 GN=SCG2 PE=3 SV=2	10.35	10.4	611.5	1.10176e+07	2	1	0	3.08	617	5554
1413	>tr|A0A1D5QSE0|A0A1D5QSE0_MACMU Secretogranin-2 OS=Macaca mulatta OX=9544 GN=SCG2 PE=3 SV=2
1414	>tr|A0A5F7ZH65|A0A5F7ZH65_MACMU Putative protein-lysine deacylase ABHD14B OS=Macaca mulatta OX=9544 GN=ABHD14B PE=3 SV=1	10.35	10.38	685.8	3.61037e+06	1	1	0	8	275	3653
1414	>tr|F7CU68|F7CU68_MACMU Putative protein-lysine deacylase ABHD14B OS=Macaca mulatta OX=9544 GN=ABHD14B PE=3 SV=3
1415	>tr|A0A5F8AIC8|A0A5F8AIC8_MACMU Solute carrier family 25 member 11 OS=Macaca mulatta OX=9544 GN=SLC25A11 PE=3 SV=1	10.27	10.25	637.7	2.06379e+07	4	1	0	5.84	291	34610
1416	>tr|A0A5F7ZN78|A0A5F7ZN78_MACMU non-specific serine/threonine protein kinase OS=Macaca mulatta OX=9544 GN=SRPK2 PE=3 SV=1	10.27	7.7	522.8	1.49974e+07	4	3	0	4.24	920	1454
1416	>tr|A0A1D5Q1L9|A0A1D5Q1L9_MACMU non-specific serine/threonine protein kinase OS=Macaca mulatta OX=9544 GN=SRPK2 PE=3 SV=2
1416	>tr|A0A1D5QEA9|A0A1D5QEA9_MACMU non-specific serine/threonine protein kinase OS=Macaca mulatta OX=9544 GN=SRPK2 PE=3 SV=2
1416	>tr|A0A1D5QN30|A0A1D5QN30_MACMU non-specific serine/threonine protein kinase OS=Macaca mulatta OX=9544 GN=SRPK2 PE=3 SV=2
1417	>tr|A0A1D5QBQ3|A0A1D5QBQ3_MACMU CKLF like MARVEL transmembrane domain containing 5 OS=Macaca mulatta OX=9544 GN=CMTM5 PE=4 SV=2	10.24	10.25	631.8	7.12041e+06	2	1	0	8.6	221	25207
1417	>tr|F7G455|F7G455_MACMU CKLF like MARVEL transmembrane domain containing 5 OS=Macaca mulatta OX=9544 GN=CMTM5 PE=4 SV=3
1418	>tr|F7G2B7|F7G2B7_MACMU 5'-nucleotidase domain containing 1 OS=Macaca mulatta OX=9544 GN=NT5DC1 PE=2 SV=1	10.24	6.86	527.6	9.38523e+06	3	3	0	10.77	455	41200
1419	>sp|P68110|FIBA_MACMU Fibrinogen alpha chain (Fragment) OS=Macaca mulatta OX=9544 GN=FGA PE=1 SV=1	10.23	10.21	638	1.50242e+06	2	1	0	99.99	16	24508
1420	>tr|G7NM78|G7NM78_MACMU ETHE1 persulfide dioxygenase OS=Macaca mulatta OX=9544 GN=ETHE1 PE=4 SV=1	10.22	9.38	634.4	7.69077e+06	2	2	0	14.12	255	43513
1421	>tr|H9EM58|H9EM58_MACMU Histone H2A OS=Macaca mulatta OX=9544 GN=H2AZ1 PE=2 SV=1	10.22	7.05	567.1	3.9815e+07	6	3	0	46.87	128	7321
1421	>tr|A0A5F8ATN0|A0A5F8ATN0_MACMU Histone H2A OS=Macaca mulatta OX=9544 GN=H2AZ2 PE=3 SV=1
1421	>tr|H9EMQ0|H9EMQ0_MACMU Histone H2A OS=Macaca mulatta OX=9544 GN=H2AZ2 PE=2 SV=1
1422	>tr|A0A5F8AHF5|A0A5F8AHF5_MACMU HTH cro/C1-type domain-containing protein OS=Macaca mulatta OX=9544 PE=4 SV=1	10.22	10.21	625.1	7.35061e+06	2	1	0	10.14	148	34471
1422	>tr|F7DDM7|F7DDM7_MACMU Endothelial differentiation related factor 1 OS=Macaca mulatta OX=9544 GN=EDF1 PE=4 SV=3
1422	>tr|F7DDP0|F7DDP0_MACMU Endothelial differentiation related factor 1 OS=Macaca mulatta OX=9544 GN=EDF1 PE=4 SV=2
1423	>tr|F7HHK7|F7HHK7_MACMU Cyclin Y OS=Macaca mulatta OX=9544 GN=CCNY PE=3 SV=2	10.2	10.21	610.3	4.49903e+06	2	1	0	4.29	350	22337
1423	>tr|A0A1D5Q0N1|A0A1D5Q0N1_MACMU Cyclin Y OS=Macaca mulatta OX=9544 GN=CCNY PE=3 SV=2
1423	>tr|A0A1D5QM78|A0A1D5QM78_MACMU Cyclin Y OS=Macaca mulatta OX=9544 GN=CCNY PE=3 SV=2
1423	>tr|A0A1D5R6C0|A0A1D5R6C0_MACMU Cyclin Y OS=Macaca mulatta OX=9544 GN=CCNY PE=3 SV=2
1423	>tr|A0A5F7ZS90|A0A5F7ZS90_MACMU Cyclin Y OS=Macaca mulatta OX=9544 GN=CCNY PE=3 SV=1
1423	>tr|I0FLH7|I0FLH7_MACMU Cyclin Y OS=Macaca mulatta OX=9544 GN=CCNY PE=2 SV=1
1424	>tr|A0A5F8AD18|A0A5F8AD18_MACMU Elongin-C OS=Macaca mulatta OX=9544 GN=ELOC PE=3 SV=1	10.19	7.79	512.8	37524746	8	4	0	41.75	103	33811
1425	>tr|A0A5F8AQ60|A0A5F8AQ60_MACMU Ig-like domain-containing protein OS=Macaca mulatta OX=9544 PE=4 SV=1	10.16	10.18	633.2	2.5263e+07	2	1	0	2.83	424	35621
1426	>tr|F6TPP3|F6TPP3_MACMU CutA divalent cation tolerance homolog OS=Macaca mulatta OX=9544 GN=CUTA PE=2 SV=3	10.14	9.71	624.7	1.24911e+07	4	2	0	30.73	179	16554
1427	>tr|A0A1D5QXZ4|A0A1D5QXZ4_MACMU Centrosomal protein 41 OS=Macaca mulatta OX=9544 GN=CEP41 PE=3 SV=2	10.12	10.17	606.6	5.00617e+06	1	1	0	4.23	402	9487
1427	>tr|A0A5F8A7F5|A0A5F8A7F5_MACMU Centrosomal protein 41 OS=Macaca mulatta OX=9544 GN=CEP41 PE=3 SV=1
1427	>tr|A0A5K1VUB5|A0A5K1VUB5_MACMU Centrosomal protein 41 OS=Macaca mulatta OX=9544 GN=CEP41 PE=3 SV=1
1427	>tr|F6YTX6|F6YTX6_MACMU Centrosomal protein 41 OS=Macaca mulatta OX=9544 GN=CEP41 PE=3 SV=2
1427	>tr|F6YTY9|F6YTY9_MACMU Centrosomal protein 41 OS=Macaca mulatta OX=9544 GN=CEP41 PE=3 SV=3
1427	>tr|G7MMD6|G7MMD6_MACMU Centrosomal protein 41 OS=Macaca mulatta OX=9544 GN=CEP41 PE=2 SV=1
1427	>tr|A0A5F7ZXI5|A0A5F7ZXI5_MACMU Centrosomal protein 41 OS=Macaca mulatta OX=9544 GN=CEP41 PE=4 SV=1
1428	>tr|G7MT20|G7MT20_MACMU G3BP stress granule assembly factor 2 OS=Macaca mulatta OX=9544 GN=G3BP2 PE=2 SV=1	10.09	9.71	613.1	2.17845e+07	3	2	0	4.56	482	22994
1428	>tr|H9ZG17|H9ZG17_MACMU G3BP stress granule assembly factor 2 OS=Macaca mulatta OX=9544 GN=G3BP2 PE=2 SV=1
1429	>tr|I2CWE4|I2CWE4_MACMU BTB/POZ domain-containing protein KCTD12 OS=Macaca mulatta OX=9544 GN=KCTD12 PE=2 SV=1	10.04	7.14	496	1.29409e+07	2	2	0	7.38	325	44351
1430	>tr|F7GGP7|F7GGP7_MACMU Signal recognition particle subunit SRP68 OS=Macaca mulatta OX=9544 GN=SRP68 PE=3 SV=3	10.03	10.11	615.9	2.5202e+06	1	1	0	2.95	679	6484
1431	>tr|A0A1D5Q485|A0A1D5Q485_MACMU calcium/calmodulin-dependent protein kinase OS=Macaca mulatta OX=9544 GN=CAMK2G PE=3 SV=2	10.03	7.24	541.3	1.28631e+07	4	2	0	4.97	563	8071
1431	>tr|F7FD75|F7FD75_MACMU calcium/calmodulin-dependent protein kinase OS=Macaca mulatta OX=9544 GN=CAMK2G PE=3 SV=3
1431	>tr|F7FD86|F7FD86_MACMU calcium/calmodulin-dependent protein kinase OS=Macaca mulatta OX=9544 GN=CAMK2G PE=3 SV=3
1432	>tr|F6T4A4|F6T4A4_MACMU CAP-Gly domain containing linker protein 1 OS=Macaca mulatta OX=9544 GN=CLIP1 PE=4 SV=3	10.01	9.96	610.7	24485663	5	4	0	1.87	2194	16357
1433	>tr|F7BXH4|F7BXH4_MACMU Tripeptidyl-peptidase 1 OS=Macaca mulatta OX=9544 GN=TPP1 PE=4 SV=3	9.96	3.01	512.5	5.69316e+07	9	5	0	13.99	572	2054
1434	>tr|H9EPD6|H9EPD6_MACMU VPS26, retromer complex component A OS=Macaca mulatta OX=9544 GN=VPS26A PE=2 SV=1	9.95	6.09	508.3	1.54534e+07	4	3	0	11.01	327	23469
1435	>tr|A0A5F7ZLL2|A0A5F7ZLL2_MACMU Ras homolog, mTORC1 binding OS=Macaca mulatta OX=9544 GN=RHEB PE=4 SV=1	9.95	7.61	566.7	2.42163e+07	6	4	0	22.89	249	3745
1436	>tr|F7AE06|F7AE06_MACMU Sorting nexin OS=Macaca mulatta OX=9544 GN=SNX5 PE=2 SV=1	9.93	6.18	500.3	4.96218e+06	2	2	0	6.19	404	5612
1437	>tr|F7E821|F7E821_MACMU gamma-glutamylcyclotransferase OS=Macaca mulatta OX=9544 GN=GGCT PE=4 SV=2	9.91	4.11	545.3	29186818	5	3	0	16.49	188	19778
1438	>tr|A0A5F7ZJT8|A0A5F7ZJT8_MACMU Small glutamine rich tetratricopeptide repeat co-chaperone alpha OS=Macaca mulatta OX=9544 GN=SGTA PE=3 SV=1	9.9	7.26	481.8	2810627	2	2	0	5.75	435	11626
1438	>tr|A0A5F8ANE8|A0A5F8ANE8_MACMU Small glutamine rich tetratricopeptide repeat co-chaperone alpha OS=Macaca mulatta OX=9544 GN=SGTA PE=3 SV=1
1438	>tr|F7FGF5|F7FGF5_MACMU Small glutamine rich tetratricopeptide repeat co-chaperone alpha OS=Macaca mulatta OX=9544 GN=SGTA PE=2 SV=1
1439	>tr|A0A5F8AD13|A0A5F8AD13_MACMU Regulator of G protein signaling 7 binding protein OS=Macaca mulatta OX=9544 GN=RGS7BP PE=3 SV=1	9.88	9.89	652.1	7.06652e+06	2	1	0	5.61	321	13830
1439	>tr|A0A5F7ZMQ9|A0A5F7ZMQ9_MACMU Regulator of G protein signaling 7 binding protein OS=Macaca mulatta OX=9544 GN=RGS7BP PE=3 SV=1
1439	>tr|F7HDE8|F7HDE8_MACMU Regulator of G protein signaling 7 binding protein OS=Macaca mulatta OX=9544 GN=RGS7BP PE=3 SV=2
1440	>tr|F7F8R4|F7F8R4_MACMU Ras-related protein Rab-4 OS=Macaca mulatta OX=9544 GN=RAB4A PE=3 SV=2	9.87	9.15	620.1	2.44007e+07	3	2	0	13.27	211	20261
1440	>tr|H9ZBW1|H9ZBW1_MACMU Ras-related protein Rab-4 OS=Macaca mulatta OX=9544 GN=RAB4A PE=2 SV=1
1441	>tr|A0A1D5QP07|A0A1D5QP07_MACMU Metadherin OS=Macaca mulatta OX=9544 GN=MTDH PE=4 SV=2	9.86	3.5	448.3	2.33519e+07	6	3	0	8.9	573	9042
1441	>tr|A0A5F7ZIB8|A0A5F7ZIB8_MACMU Metadherin OS=Macaca mulatta OX=9544 GN=MTDH PE=4 SV=1
1441	>tr|A0A5F8AA39|A0A5F8AA39_MACMU Metadherin OS=Macaca mulatta OX=9544 GN=MTDH PE=4 SV=1
1442	>tr|A0A1D5Q2K9|A0A1D5Q2K9_MACMU Protein phosphatase 1 regulatory subunit 14 OS=Macaca mulatta OX=9544 GN=PPP1R14A PE=3 SV=2	9.84	6.06	576	3.49292e+07	8	4	0	19.2	125	7971
1442	>tr|F6XFX8|F6XFX8_MACMU Protein phosphatase 1 regulatory subunit 14 OS=Macaca mulatta OX=9544 GN=PPP1R14A PE=2 SV=3
1443	>tr|H9ESU3|H9ESU3_MACMU Eukaryotic translation initiation factor 5 OS=Macaca mulatta OX=9544 GN=EIF5 PE=2 SV=1	9.77	3.94	401.5	6.82086e+07	7	4	0	9.28	431	23554
1444	>tr|A0A1D5QW58|A0A1D5QW58_MACMU Protein FAM162A OS=Macaca mulatta OX=9544 GN=FAM162A PE=3 SV=2	9.69	3.24	462.8	4.9456e+07	11	5	0	28.19	149	9399
1444	>tr|H9FSV2|H9FSV2_MACMU Protein FAM162A OS=Macaca mulatta OX=9544 GN=FAM162A PE=2 SV=1
1445	>tr|A0A1D5RHC9|A0A1D5RHC9_MACMU RAN binding protein 1 OS=Macaca mulatta OX=9544 GN=RANBP1 PE=4 SV=1	9.65	9.66	659.5	2.23808e+07	2	1	0	7.91	278	10452
1446	>tr|H9EQB9|H9EQB9_MACMU Importin-7 OS=Macaca mulatta OX=9544 GN=IPO7 PE=2 SV=1	9.64	4.21	531.7	3.38313e+07	7	4	0	5.49	1038	23498
1447	>tr|F7D894|F7D894_MACMU NmrA-like family domain-containing protein 1 OS=Macaca mulatta OX=9544 GN=NMRAL1 PE=3 SV=2	9.59	7.97	575.2	4.53941e+07	8	4	0	11.58	423	19401
1447	>tr|A0A5F7ZAE4|A0A5F7ZAE4_MACMU NmrA-like family domain-containing protein 1 OS=Macaca mulatta OX=9544 GN=NMRAL1 PE=3 SV=1
1448	>tr|Q6IYH2|Q6IYH2_MACMU Cytochrome c oxidase subunit 3 OS=Macaca mulatta OX=9544 GN=COXIII PE=3 SV=1	9.59	9.56	641.8	7.169e+06	4	1	0	5.36	261	24547
1449	>tr|F6YDT1|F6YDT1_MACMU Oxaloacetate tautomerase FAHD1, mitochondrial OS=Macaca mulatta OX=9544 GN=FAHD1 PE=3 SV=2	9.58	9.59	592.1	2.58106e+06	2	1	0	12.5	248	1954
1450	>tr|A0A5F8AIJ8|A0A5F8AIJ8_MACMU Glutathione hydrolase OS=Macaca mulatta OX=9544 GN=GGT7 PE=3 SV=1	9.49	4.74	526.5	1.39177e+08	5	4	1	11.49	618	4315
1450	>tr|H9ETE7|H9ETE7_MACMU Glutathione hydrolase OS=Macaca mulatta OX=9544 GN=GGT7 PE=2 SV=1
1451	>tr|H9H2V1|H9H2V1_MACMU Mitochondrial import receptor subunit TOM20 homolog OS=Macaca mulatta OX=9544 PE=3 SV=2	9.49	9.46	603.5	1.7834e+07	4	2	0	17.24	145	24001
1452	>tr|H9H2R0|H9H2R0_MACMU Dynein light chain OS=Macaca mulatta OX=9544 GN=DYNLL1 PE=2 SV=1	9.45	7.17	557.9	2.29079e+07	5	3	0	38.2	89	7533
1453	>tr|H9G0H1|H9G0H1_MACMU SH3 domain-binding glutamic acid-rich-like protein OS=Macaca mulatta OX=9544 GN=SH3BGRL2 PE=2 SV=1	9.44	9.44	676.3	1.24945e+07	2	1	0	13.08	107	23953
1454	>tr|A0A1D5QAY1|A0A1D5QAY1_MACMU vesicle-fusing ATPase OS=Macaca mulatta OX=9544 GN=VPS4A PE=3 SV=1	9.38	3.25	417	2.82949e+07	5	3	0	9.01	433	8390
1454	>tr|A0A1D5QUC8|A0A1D5QUC8_MACMU vesicle-fusing ATPase OS=Macaca mulatta OX=9544 GN=VPS4A PE=3 SV=2
1454	>tr|A0A1D5R8T0|A0A1D5R8T0_MACMU vesicle-fusing ATPase OS=Macaca mulatta OX=9544 GN=VPS4A PE=2 SV=2
1455	>tr|A0A1D5Q325|A0A1D5Q325_MACMU Ubiquinone biosynthesis monooxygenase COQ6, mitochondrial OS=Macaca mulatta OX=9544 GN=COQ6 PE=3 SV=2	9.38	7.77	553.6	1.57267e+07	4	2	0	5.82	464	2734
1455	>tr|A0A1D5RHW5|A0A1D5RHW5_MACMU Ubiquinone biosynthesis monooxygenase COQ6, mitochondrial OS=Macaca mulatta OX=9544 GN=COQ6 PE=3 SV=2
1455	>tr|H9EVE8|H9EVE8_MACMU Ubiquinone biosynthesis monooxygenase COQ6, mitochondrial OS=Macaca mulatta OX=9544 GN=COQ6 PE=2 SV=1
1456	>tr|A0A5F8APQ5|A0A5F8APQ5_MACMU Shootin-1 OS=Macaca mulatta OX=9544 GN=SHTN1 PE=3 SV=1	9.37	8.85	586.4	1.1407e+09	11	3	0	7.89	456	14761
1456	>tr|F6SSR1|F6SSR1_MACMU Shootin-1 OS=Macaca mulatta OX=9544 GN=SHTN1 PE=3 SV=3
1457	>tr|A0A1D5QV65|A0A1D5QV65_MACMU glutathione transferase OS=Macaca mulatta OX=9544 GN=GSTA4 PE=2 SV=2	9.32	7.7	578.1	2.92935e+07	5	3	0	16.22	222	9343
1458	>tr|H9FXH1|H9FXH1_MACMU Calcium/calmodulin dependent protein kinase ID OS=Macaca mulatta OX=9544 GN=CAMK1D PE=2 SV=1	9.27	5.36	502.9	1.6181e+07	5	4	0	11.17	385	7500
1458	>tr|A0A1D5R2J9|A0A1D5R2J9_MACMU Calcium/calmodulin dependent protein kinase ID OS=Macaca mulatta OX=9544 GN=CAMK1D PE=4 SV=2
1458	>tr|F7HCQ0|F7HCQ0_MACMU Calcium/calmodulin dependent protein kinase ID OS=Macaca mulatta OX=9544 GN=CAMK1D PE=4 SV=3
1458	>tr|F7HID5|F7HID5_MACMU Calcium/calmodulin dependent protein kinase ID OS=Macaca mulatta OX=9544 GN=CAMK1D PE=4 SV=3
1459	>tr|A0A1D5QC92|A0A1D5QC92_MACMU Ena/VASP-like protein OS=Macaca mulatta OX=9544 GN=EVL PE=4 SV=2	9.26	7.93	567.2	6.0705e+07	28	2	0	5.41	425	25233
1460	>tr|A0A5F8A9T7|A0A5F8A9T7_MACMU Nuclear distribution protein nudE-like 1 OS=Macaca mulatta OX=9544 GN=NDEL1 PE=3 SV=1	9.23	8.52	672.9	9.22052e+06	4	3	0	10	380	272
1460	>tr|A0A5F8ASX0|A0A5F8ASX0_MACMU Nuclear distribution protein nudE-like 1 OS=Macaca mulatta OX=9544 GN=NDEL1 PE=3 SV=1
1460	>tr|F6UAF4|F6UAF4_MACMU Nuclear distribution protein nudE-like 1 OS=Macaca mulatta OX=9544 GN=NDEL1 PE=3 SV=3
1460	>tr|F6UAG5|F6UAG5_MACMU Nuclear distribution protein nudE-like 1 OS=Macaca mulatta OX=9544 GN=NDEL1 PE=2 SV=1
1461	>tr|A0A1D5RFS9|A0A1D5RFS9_MACMU Myeloid leukemia factor 2 OS=Macaca mulatta OX=9544 GN=MLF2 PE=2 SV=1	9.22	5.65	545.1	1.71001e+07	3	2	0	12.1	248	10354
1461	>tr|F6VND2|F6VND2_MACMU Myeloid leukemia factor 2 OS=Macaca mulatta OX=9544 GN=MLF2 PE=3 SV=3
1462	>tr|A0A1D5R5A2|A0A1D5R5A2_MACMU Endoplasmic reticulum junction formation protein lunapark OS=Macaca mulatta OX=9544 GN=LNPK PE=3 SV=2	9.19	9.21	590.8	11015348	2	1	0	2.83	459	3254
1462	>tr|A0A5F7ZJZ9|A0A5F7ZJZ9_MACMU Endoplasmic reticulum junction formation protein lunapark OS=Macaca mulatta OX=9544 GN=LNPK PE=3 SV=1
1462	>tr|F7E2N7|F7E2N7_MACMU Endoplasmic reticulum junction formation protein lunapark OS=Macaca mulatta OX=9544 GN=LNPK PE=3 SV=2
1463	>tr|H9YXD4|H9YXD4_MACMU Reticulon OS=Macaca mulatta OX=9544 GN=RTN4 PE=2 SV=1	9.15	5.02	571.2	4.14664e+07	6	2	0	5.03	199	44126
1464	>tr|A0A5F8AET2|A0A5F8AET2_MACMU UDP-glucose glycoprotein glucosyltransferase 1 OS=Macaca mulatta OX=9544 GN=UGGT1 PE=3 SV=1	9.15	6.2	448.3	1.6049e+07	4	4	0	4.59	1524	13965
1465	>tr|F7HSH7|F7HSH7_MACMU Endophilin-B2 OS=Macaca mulatta OX=9544 GN=SH3GLB2 PE=3 SV=3	9.12	9.17	587.7	2.30974e+06	1	1	0	4.1	415	22767
1466	>tr|F7BYT9|F7BYT9_MACMU Rho guanine nucleotide exchange factor 2 OS=Macaca mulatta OX=9544 GN=ARHGEF2 PE=4 SV=3	9.06	4.64	526.8	1.45108e+07	6	4	0	4.74	1245	2056
1466	>tr|A0A5F7ZNI1|A0A5F7ZNI1_MACMU Rho guanine nucleotide exchange factor 2 OS=Macaca mulatta OX=9544 GN=ARHGEF2 PE=4 SV=1
1466	>tr|A0A5F7ZNM2|A0A5F7ZNM2_MACMU Rho guanine nucleotide exchange factor 2 OS=Macaca mulatta OX=9544 GN=ARHGEF2 PE=4 SV=1
1466	>tr|A0A5F7ZZE7|A0A5F7ZZE7_MACMU Rho guanine nucleotide exchange factor 2 OS=Macaca mulatta OX=9544 GN=ARHGEF2 PE=4 SV=1
1466	>tr|A0A5F8A0I2|A0A5F8A0I2_MACMU Rho guanine nucleotide exchange factor 2 OS=Macaca mulatta OX=9544 GN=ARHGEF2 PE=4 SV=1
1466	>tr|A0A5F8ADC2|A0A5F8ADC2_MACMU Rho guanine nucleotide exchange factor 2 OS=Macaca mulatta OX=9544 GN=ARHGEF2 PE=4 SV=1
1466	>tr|F7BYU7|F7BYU7_MACMU Rho guanine nucleotide exchange factor 2 OS=Macaca mulatta OX=9544 GN=ARHGEF2 PE=4 SV=3
1466	>tr|F7BYW7|F7BYW7_MACMU Rho guanine nucleotide exchange factor 2 OS=Macaca mulatta OX=9544 GN=ARHGEF2 PE=4 SV=3
1466	>tr|A0A5F7ZN13|A0A5F7ZN13_MACMU Rho guanine nucleotide exchange factor 2 OS=Macaca mulatta OX=9544 GN=ARHGEF2 PE=4 SV=1
1467	>tr|H9FRE4|H9FRE4_MACMU Coatomer subunit gamma OS=Macaca mulatta OX=9544 GN=COPG1 PE=2 SV=1	9.06	9.03	585.7	3.2521e+06	3	2	0	4.23	874	7457
1467	>tr|F6Z238|F6Z238_MACMU Coatomer subunit gamma OS=Macaca mulatta OX=9544 GN=COPG1 PE=3 SV=3
1468	>tr|H9EXV7|H9EXV7_MACMU NADH dehydrogenase [ubiquinone] 1 alpha subcomplex subunit 11 OS=Macaca mulatta OX=9544 GN=NDUFA11 PE=2 SV=1	9.06	7.66	543.5	3.16688e+07	4	3	0	34.75	141	23656
1469	>tr|A0A1D5R5Z2|A0A1D5R5Z2_MACMU cAMP-regulated phosphoprotein 19 OS=Macaca mulatta OX=9544 GN=ARPP19 PE=3 SV=1	9.03	7.92	481.9	1.88803e+07	6	3	0	37.4	131	9859
1469	>tr|A0A5F8A086|A0A5F8A086_MACMU cAMP-regulated phosphoprotein 19 OS=Macaca mulatta OX=9544 GN=ARPP19 PE=3 SV=1
1470	>tr|A0A5F7Z8M9|A0A5F7Z8M9_MACMU MAP7 domain containing 1 OS=Macaca mulatta OX=9544 GN=MAP7D1 PE=3 SV=1	9.02	9.11	596.3	2.54675e+06	1	1	0	2.02	841	27816
1470	>tr|F6YWR9|F6YWR9_MACMU MAP7 domain containing 1 OS=Macaca mulatta OX=9544 GN=MAP7D1 PE=3 SV=3
1471	>tr|F7DGF3|F7DGF3_MACMU XPC complex subunit, DNA damage recognition and repair factor OS=Macaca mulatta OX=9544 GN=XPC PE=3 SV=3	8.99	9.08	589.6	8720186	2	2	0	5.09	865	40121
1472	>tr|A0A5F7ZX95|A0A5F7ZX95_MACMU calcium/calmodulin-dependent protein kinase OS=Macaca mulatta OX=9544 GN=CAMKK2 PE=4 SV=1	8.96	5.9	516.2	2.75245e+07	6	5	0	9.31	666	3934
1472	>tr|A0A1D5QDC1|A0A1D5QDC1_MACMU calcium/calmodulin-dependent protein kinase OS=Macaca mulatta OX=9544 GN=CAMKK2 PE=4 SV=2
1472	>tr|F7GFG0|F7GFG0_MACMU calcium/calmodulin-dependent protein kinase OS=Macaca mulatta OX=9544 GN=CAMKK2 PE=4 SV=2
1472	>tr|F7GFG2|F7GFG2_MACMU calcium/calmodulin-dependent protein kinase OS=Macaca mulatta OX=9544 GN=CAMKK2 PE=4 SV=3
1472	>tr|F7GFG6|F7GFG6_MACMU Calcium/calmodulin dependent protein kinase kinase 2 OS=Macaca mulatta OX=9544 GN=CAMKK2 PE=4 SV=3
1473	>tr|A0A5F7ZD88|A0A5F7ZD88_MACMU Monoglyceride lipase OS=Macaca mulatta OX=9544 GN=MGLL PE=4 SV=1	8.95	6.25	507.4	1.1059e+07	3	2	0	11.07	307	28487
1473	>tr|A0A5F7ZVK2|A0A5F7ZVK2_MACMU Monoglyceride lipase OS=Macaca mulatta OX=9544 GN=MGLL PE=4 SV=1
1473	>tr|F7HLS6|F7HLS6_MACMU Monoglyceride lipase OS=Macaca mulatta OX=9544 GN=MGLL PE=4 SV=3
1473	>tr|H9ER02|H9ER02_MACMU Monoglyceride lipase OS=Macaca mulatta OX=9544 GN=MGLL PE=2 SV=1
1473	>tr|H9ESL3|H9ESL3_MACMU Monoglyceride lipase OS=Macaca mulatta OX=9544 GN=MGLL PE=2 SV=1
1474	>tr|A0A5F7ZGX4|A0A5F7ZGX4_MACMU Beta-hexosaminidase OS=Macaca mulatta OX=9544 GN=HEXB PE=3 SV=1	8.95	6.25	595.1	2.76407e+07	6	4	0	11.49	557	181
1474	>tr|F7FNG8|F7FNG8_MACMU Beta-hexosaminidase OS=Macaca mulatta OX=9544 GN=HEXB PE=2 SV=1
1475	>tr|I0FL94|I0FL94_MACMU Tumor protein p63 regulated 1 like OS=Macaca mulatta OX=9544 GN=TPRG1L PE=2 SV=1	8.9	8.89	561.6	4.77715e+06	2	2	0	20.96	272	44253
1476	>tr|A0A5F8ACB4|A0A5F8ACB4_MACMU F-box protein 2 OS=Macaca mulatta OX=9544 GN=FBXO2 PE=4 SV=1	8.86	7.31	502.9	1.77731e+07	4	2	0	7.95	327	13771
1476	>tr|F7BAL8|F7BAL8_MACMU F-box protein 2 OS=Macaca mulatta OX=9544 GN=FBXO2 PE=4 SV=2
1476	>tr|H9FST8|H9FST8_MACMU F-box only protein 2 OS=Macaca mulatta OX=9544 GN=FBXO2 PE=2 SV=1
1477	>tr|F7E243|F7E243_MACMU Multifunctional fusion protein OS=Macaca mulatta OX=9544 GN=FGF1 PE=2 SV=1	8.81	5.51	541.3	7.79079e+06	3	2	0	14.84	155	667
1477	>tr|A0A5F8APJ3|A0A5F8APJ3_MACMU Multifunctional fusion protein OS=Macaca mulatta OX=9544 GN=FGF1 PE=3 SV=1
1478	>tr|F6TXJ6|F6TXJ6_MACMU CD99 antigen-like protein 2 OS=Macaca mulatta OX=9544 GN=CD99L2 PE=3 SV=3	8.79	7.74	533.9	2.05787e+07	3	2	0	17.6	267	5009
1478	>tr|H9ZE70|H9ZE70_MACMU CD99 antigen-like protein 2 OS=Macaca mulatta OX=9544 GN=CD99L2 PE=2 SV=1
1479	>tr|F7HT13|F7HT13_MACMU Monocarboxylate transporter 2 OS=Macaca mulatta OX=9544 GN=SLC16A7 PE=3 SV=1	8.78	5.88	509.7	8169428	3	2	0	3.14	478	2418
1480	>tr|F7HD56|F7HD56_MACMU Propionyl-CoA carboxylase subunit alpha OS=Macaca mulatta OX=9544 GN=PCCA PE=4 SV=3	8.77	8.02	563.6	1.05061e+07	4	3	0	5.76	694	42534
1481	>tr|A0A1D5QFJ8|A0A1D5QFJ8_MACMU Poly(U)-binding-splicing factor PUF60 OS=Macaca mulatta OX=9544 GN=PUF60 PE=3 SV=2	8.75	8.33	574.5	8.11573e+06	3	2	0	10.86	580	8639
1481	>tr|A0A5F8AQ00|A0A5F8AQ00_MACMU Poly(U)-binding-splicing factor PUF60 OS=Macaca mulatta OX=9544 GN=PUF60 PE=3 SV=1
1481	>tr|F7AB04|F7AB04_MACMU Poly(U)-binding-splicing factor PUF60 OS=Macaca mulatta OX=9544 GN=PUF60 PE=3 SV=3
1481	>tr|F7FN20|F7FN20_MACMU Poly(U)-binding-splicing factor PUF60 OS=Macaca mulatta OX=9544 GN=PUF60 PE=3 SV=2
1481	>tr|H9FRE7|H9FRE7_MACMU Poly(U)-binding-splicing factor PUF60 OS=Macaca mulatta OX=9544 GN=PUF60 PE=2 SV=1
1482	>tr|A0A1D5RCJ8|A0A1D5RCJ8_MACMU Thioredoxin reductase 1, cytoplasmic OS=Macaca mulatta OX=9544 GN=TXNRD1 PE=3 SV=2	8.72	7.1	519.1	4.8255e+07	5	3	0	7.75	710	3350
1482	>tr|H9H511|H9H511_MACMU Thioredoxin reductase 1, cytoplasmic OS=Macaca mulatta OX=9544 GN=TXNRD1 PE=3 SV=3
1482	>tr|H9H514|H9H514_MACMU Thioredoxin reductase 1, cytoplasmic OS=Macaca mulatta OX=9544 GN=TXNRD1 PE=3 SV=2
1482	>tr|H9H517|H9H517_MACMU Thioredoxin reductase 1, cytoplasmic OS=Macaca mulatta OX=9544 GN=TXNRD1 PE=3 SV=3
1482	>tr|H9H3J3|H9H3J3_MACMU Thioredoxin reductase 1, cytoplasmic OS=Macaca mulatta OX=9544 GN=TXNRD1 PE=3 SV=3
1483	>tr|Q6VEU4|Q6VEU4_MACMU ATP synthase F1 subunit epsilon OS=Macaca mulatta OX=9544 GN=ATP5E PE=2 SV=1	8.66	6.54	682.2	7.12764e+07	7	3	0	39.21	51	24553
1484	>tr|A0A1D5Q5B3|A0A1D5Q5B3_MACMU Histone H2A OS=Macaca mulatta OX=9544 GN=H2AX PE=2 SV=1	8.66	8.42	504.5	8.75874e+06	2	2	0	25.87	143	1162
1485	>tr|A0A1D5QQ66|A0A1D5QQ66_MACMU Hyaluronan and proteoglycan link protein 4 OS=Macaca mulatta OX=9544 GN=HAPLN4 PE=4 SV=1	8.64	8.66	585.1	5.12688e+06	2	1	0	4.73	402	9094
1486	>tr|H9ESJ7|H9ESJ7_MACMU Lysophosphatidylserine lipase ABHD12 OS=Macaca mulatta OX=9544 GN=ABHD12 PE=2 SV=1	8.64	7.94	599.2	9.9551e+06	3	2	0	6.03	398	7384
1486	>tr|F7HK08|F7HK08_MACMU Abhydrolase domain containing 12, lysophospholipase OS=Macaca mulatta OX=9544 GN=ABHD12 PE=4 SV=3
1487	>tr|A0A1D5Q7G7|A0A1D5Q7G7_MACMU Reticulocalbin 2 OS=Macaca mulatta OX=9544 GN=RCN2 PE=3 SV=2	8.57	7.99	543.9	6.64211e+06	3	3	0	10.14	483	24991
1487	>tr|A0A1D5QPK9|A0A1D5QPK9_MACMU Reticulocalbin 2 OS=Macaca mulatta OX=9544 GN=RCN2 PE=3 SV=2
1488	>tr|H9FR80|H9FR80_MACMU Family with sequence similarity 241 member B OS=Macaca mulatta OX=9544 GN=FAM241B PE=2 SV=1	8.57	8.56	637	10167876	2	1	0	10.74	121	23721
1489	>tr|H9Z9F5|H9Z9F5_MACMU Oxysterol-binding protein OS=Macaca mulatta OX=9544 GN=OSBP PE=2 SV=1	8.48	3.78	467.1	1.36346e+07	5	4	0	5.84	805	7614
1490	>tr|F7ESY5|F7ESY5_MACMU Nicotinamide phosphoribosyltransferase OS=Macaca mulatta OX=9544 GN=NAMPT PE=3 SV=2	8.45	6.85	439.6	6.89194e+06	3	2	0	10.21	480	6175
1490	>tr|H9EW35|H9EW35_MACMU Nicotinamide phosphoribosyltransferase OS=Macaca mulatta OX=9544 GN=NAMPT PE=2 SV=1
1491	>tr|F7ANH2|F7ANH2_MACMU Protein tyrosine phosphatase non-receptor type 23 OS=Macaca mulatta OX=9544 GN=PTPN23 PE=4 SV=3	8.43	8.49	580	1.66336e+07	4	3	0	2.88	1632	5641
1492	>tr|A0A1D5Q1W5|A0A1D5Q1W5_MACMU SEC14 like lipid binding 3 OS=Macaca mulatta OX=9544 GN=SEC14L3 PE=4 SV=2	8.42	8.12	599.6	2.06924e+07	4	3	0	8.06	484	24678
1492	>tr|F6T392|F6T392_MACMU SEC14 like lipid binding 3 OS=Macaca mulatta OX=9544 GN=SEC14L3 PE=4 SV=2
1493	>tr|A0A1D5QEZ7|A0A1D5QEZ7_MACMU Sterol carrier protein 2 OS=Macaca mulatta OX=9544 GN=SCP2 PE=4 SV=2	8.4	4.7	463.9	2.31728e+07	6	4	0	9.25	519	36
1493	>tr|A0A1D5RDT5|A0A1D5RDT5_MACMU Sterol carrier protein 2 OS=Macaca mulatta OX=9544 GN=SCP2 PE=4 SV=2
1493	>tr|G7MH13|G7MH13_MACMU Sterol carrier protein 2 OS=Macaca mulatta OX=9544 GN=SCP2 PE=2 SV=1
1494	>tr|A0A5F7ZWB7|A0A5F7ZWB7_MACMU NADH-cytochrome b5 reductase OS=Macaca mulatta OX=9544 GN=CYB5R1 PE=3 SV=1	8.4	8.44	635.2	3.70975e+06	1	1	0	2.78	396	12521
1494	>tr|F7F187|F7F187_MACMU NADH-cytochrome b5 reductase OS=Macaca mulatta OX=9544 GN=CYB5R1 PE=2 SV=3
1495	>tr|A0A1D5QKP0|A0A1D5QKP0_MACMU LMBR1 domain containing 2 OS=Macaca mulatta OX=9544 GN=LMBRD2 PE=3 SV=2	8.36	8.44	531.5	1.28747e+06	1	1	0	4.32	695	8881
1496	>tr|A0A1D5Q1P0|A0A1D5Q1P0_MACMU Very-long-chain 3-oxoacyl-CoA reductase OS=Macaca mulatta OX=9544 GN=HSD17B12 PE=3 SV=2	8.35	2.89	362.3	4.34642e+07	5	4	0	16.67	312	2
1496	>tr|F7HCR3|F7HCR3_MACMU Very-long-chain 3-oxoacyl-CoA reductase OS=Macaca mulatta OX=9544 GN=HSD17B12 PE=3 SV=3
1497	>tr|A0A1D5QKH1|A0A1D5QKH1_MACMU phosphatidylinositol-3,4-bisphosphate 4-phosphatase OS=Macaca mulatta OX=9544 GN=INPP4A PE=3 SV=2	8.34	7.69	538.6	1.36451e+07	5	3	0	3.69	949	8874
1497	>tr|F6W825|F6W825_MACMU phosphatidylinositol-3,4-bisphosphate 4-phosphatase OS=Macaca mulatta OX=9544 GN=INPP4A PE=3 SV=3
1497	>tr|A0A1D5R757|A0A1D5R757_MACMU Inositol polyphosphate-4-phosphatase type I A OS=Macaca mulatta OX=9544 GN=INPP4A PE=4 SV=1
1497	>tr|A0A1D5RJN6|A0A1D5RJN6_MACMU phosphatidylinositol-3,4-bisphosphate 4-phosphatase OS=Macaca mulatta OX=9544 GN=INPP4A PE=3 SV=2
1497	>tr|F6W807|F6W807_MACMU phosphatidylinositol-3,4-bisphosphate 4-phosphatase OS=Macaca mulatta OX=9544 GN=INPP4A PE=3 SV=3
1497	>tr|F6W842|F6W842_MACMU phosphatidylinositol-3,4-bisphosphate 4-phosphatase OS=Macaca mulatta OX=9544 GN=INPP4A PE=3 SV=3
1498	>tr|I2CTS0|I2CTS0_MACMU Elongin B OS=Macaca mulatta OX=9544 GN=TCEB2 PE=2 SV=1	8.33	3.34	461.8	2.24037e+07	6	3	0	24.58	118	24426
1498	>tr|F6XRN0|F6XRN0_MACMU Ubiquitin-like domain-containing protein OS=Macaca mulatta OX=9544 PE=4 SV=2
1499	>tr|A0A1D5QGI4|A0A1D5QGI4_MACMU Seizure related 6 homolog like 2 OS=Macaca mulatta OX=9544 GN=SEZ6L2 PE=4 SV=2	8.3	8.39	490.7	890178	1	1	0	3.73	859	8686
1499	>tr|G7NQI5|G7NQI5_MACMU Seizure 6-like protein 2 isoform 2 OS=Macaca mulatta OX=9544 GN=SEZ6L2 PE=2 SV=1
1499	>tr|H9FSV3|H9FSV3_MACMU Seizure 6-like protein 2 isoform 2 OS=Macaca mulatta OX=9544 GN=SEZ6L2 PE=2 SV=1
1500	>tr|H9EPI6|H9EPI6_MACMU AP-1 complex subunit gamma OS=Macaca mulatta OX=9544 GN=AP1G1 PE=2 SV=1	8.28	6.1	475.7	1.92449e+07	4	3	0	5.21	825	7348
1500	>tr|H9YUL9|H9YUL9_MACMU AP-1 complex subunit gamma OS=Macaca mulatta OX=9544 GN=AP1G1 PE=2 SV=1
1501	>tr|H9YUH8|H9YUH8_MACMU NEDD8-activating enzyme E1 catalytic subunit OS=Macaca mulatta OX=9544 GN=UBA3 PE=2 SV=1	8.27	6.57	482.3	2.28188e+07	4	3	0	11.45	463	7561
1501	>tr|A0A1D5QI64|A0A1D5QI64_MACMU NEDD8-activating enzyme E1 catalytic subunit OS=Macaca mulatta OX=9544 GN=UBA3 PE=3 SV=2
1501	>tr|A0A5F8A8D1|A0A5F8A8D1_MACMU NEDD8-activating enzyme E1 catalytic subunit OS=Macaca mulatta OX=9544 GN=UBA3 PE=3 SV=1
1501	>tr|F7FCV2|F7FCV2_MACMU NEDD8-activating enzyme E1 catalytic subunit OS=Macaca mulatta OX=9544 GN=UBA3 PE=3 SV=3
1501	>tr|F7FCV8|F7FCV8_MACMU NEDD8-activating enzyme E1 catalytic subunit OS=Macaca mulatta OX=9544 GN=UBA3 PE=3 SV=3
1502	>tr|H9FSW9|H9FSW9_MACMU Nucleosome assembly protein 1-like 5 OS=Macaca mulatta OX=9544 GN=NAP1L5 PE=2 SV=1	8.26	7.58	518.9	1.46043e+07	3	2	0	13.19	182	43845
1503	>tr|F7BRD9|F7BRD9_MACMU Histone H2A OS=Macaca mulatta OX=9544 GN=H2AC20 PE=3 SV=1	8.26	8.25	563.6	1.26994e+06	2	1	0	22.48	129	18888
1504	>tr|F6Z6D4|F6Z6D4_MACMU NEDD8-conjugating enzyme Ubc12 OS=Macaca mulatta OX=9544 GN=UBE2M PE=2 SV=1	8.2	4.04	520.5	5.00424e+07	8	5	0	22.95	183	18117
1505	>tr|F7FHA7|F7FHA7_MACMU Cytochrome b-c1 complex subunit 10 OS=Macaca mulatta OX=9544 GN=MBD3 PE=2 SV=1	8.19	8.17	482.5	1.07514e+06	2	1	0	64.28	56	40940
1506	>tr|A0A1D5R6U9|A0A1D5R6U9_MACMU Sperm associated antigen 9 OS=Macaca mulatta OX=9544 GN=SPAG9 PE=3 SV=2	8.17	7.9	447.7	2.35774e+07	3	3	0	3.96	1339	3278
1506	>tr|A0A5F7ZEL4|A0A5F7ZEL4_MACMU Sperm associated antigen 9 OS=Macaca mulatta OX=9544 GN=SPAG9 PE=4 SV=1
1506	>tr|A0A5F7ZMC9|A0A5F7ZMC9_MACMU Sperm associated antigen 9 OS=Macaca mulatta OX=9544 GN=SPAG9 PE=3 SV=1
1506	>tr|A0A5F8AGT5|A0A5F8AGT5_MACMU Sperm associated antigen 9 OS=Macaca mulatta OX=9544 GN=SPAG9 PE=4 SV=1
1506	>tr|F6YGF0|F6YGF0_MACMU Sperm associated antigen 9 OS=Macaca mulatta OX=9544 GN=SPAG9 PE=4 SV=3
1506	>tr|F6YGG1|F6YGG1_MACMU Sperm associated antigen 9 OS=Macaca mulatta OX=9544 GN=SPAG9 PE=4 SV=3
1506	>tr|F6YGG7|F6YGG7_MACMU Sperm associated antigen 9 OS=Macaca mulatta OX=9544 GN=SPAG9 PE=3 SV=3
1506	>tr|F6YH05|F6YH05_MACMU Sperm associated antigen 9 OS=Macaca mulatta OX=9544 GN=SPAG9 PE=4 SV=3
1507	>tr|A0A5F8AU78|A0A5F8AU78_MACMU Paralemmin-1 OS=Macaca mulatta OX=9544 GN=PALM PE=3 SV=1	8.14	8.14	554.8	1.92725e+07	3	1	0	13.74	342	4517
1508	>tr|F7H4B4|F7H4B4_MACMU Zinc finger RNA-binding protein OS=Macaca mulatta OX=9544 GN=ZFR PE=4 SV=3	8.14	8.16	578.1	2.41855e+06	2	2	0	2.16	1066	21809
1508	>tr|H9FVP9|H9FVP9_MACMU Zinc finger RNA-binding protein OS=Macaca mulatta OX=9544 GN=ZFR PE=2 SV=1
1509	>tr|F7HTQ7|F7HTQ7_MACMU Syntaxin binding protein 5L OS=Macaca mulatta OX=9544 GN=STXBP5L PE=3 SV=3	8.12	5.95	442	1.53919e+07	3	2	0	2.92	1200	7056
1509	>tr|A0A1D5QT23|A0A1D5QT23_MACMU Syntaxin binding protein 5L OS=Macaca mulatta OX=9544 GN=STXBP5L PE=3 SV=2
1509	>tr|F6VGF1|F6VGF1_MACMU Syntaxin binding protein 5L OS=Macaca mulatta OX=9544 GN=STXBP5L PE=3 SV=3
1510	>tr|A0A1D5RB17|A0A1D5RB17_MACMU TERF1 interacting nuclear factor 2 OS=Macaca mulatta OX=9544 GN=TINF2 PE=4 SV=1	8.1	8.12	509.7	3.34752e+06	1	1	0	14.71	170	27051
1511	>tr|G7NC70|G7NC70_MACMU Splicing factor 3B subunit 2 OS=Macaca mulatta OX=9544 GN=SF3B2 PE=2 SV=1	8.05	7.74	521.2	1.6637e+07	4	3	0	7.15	895	23199
1512	>tr|F7C8Z7|F7C8Z7_MACMU ADP ribosylation factor interacting protein 2 OS=Macaca mulatta OX=9544 GN=ARFIP2 PE=2 SV=3	8.03	7.57	541.1	9.7316e+06	3	2	0	9.09	341	19069
1513	>tr|F7BQJ9|F7BQJ9_MACMU Sulfotransferase OS=Macaca mulatta OX=9544 GN=SULT4A1 PE=2 SV=3	8.01	3.96	518.1	2.16163e+07	7	5	0	28.87	284	18877
1513	>tr|F7BQI3|F7BQI3_MACMU Sulfotransferase OS=Macaca mulatta OX=9544 GN=SULT4A1 PE=3 SV=3
1514	>tr|I0FRJ6|I0FRJ6_MACMU ADP-ribosylation factor OS=Macaca mulatta OX=9544 GN=ARF4 PE=2 SV=1	7.98	6.9	619.6	1.80997e+07	4	2	0	9.44	180	24359
1515	>tr|F7H6T9|F7H6T9_MACMU UMP-CMP kinase OS=Macaca mulatta OX=9544 GN=CMPK1 PE=3 SV=2	7.94	7.95	563.3	1.31234e+07	3	2	0	6.61	257	829
1516	>tr|A0A5F8A2J7|A0A5F8A2J7_MACMU Tropomyosin 3 OS=Macaca mulatta OX=9544 GN=TPM3 PE=3 SV=1	7.92	5.33	505.8	5.64703e+07	7	2	0	12.09	182	32211
1517	>tr|A0A1D5QP50|A0A1D5QP50_MACMU Isovaleryl-CoA dehydrogenase, mitochondrial OS=Macaca mulatta OX=9544 GN=IVD PE=3 SV=2	7.9	4.01	461.2	1.00871e+08	6	5	0	13.92	431	3018
1518	>tr|F7C130|F7C130_MACMU 1,4-alpha-glucan branching enzyme OS=Macaca mulatta OX=9544 GN=GBE1 PE=2 SV=3	7.88	5.26	508.4	9.26743e+06	4	3	0	6.7	702	18978
1519	>tr|F7DSQ6|F7DSQ6_MACMU tRNA nucleotidyl transferase 1 OS=Macaca mulatta OX=9544 GN=TRNT1 PE=3 SV=1	7.84	6.76	477.5	5.02903e+06	3	3	0	11.85	439	19590
1520	>tr|A0A5F7Z7V9|A0A5F7Z7V9_MACMU RAB3 GTPase activating non-catalytic protein subunit 2 OS=Macaca mulatta OX=9544 GN=RAB3GAP2 PE=3 SV=1	7.84	6.88	571	1.5176e+07	4	3	0	3.64	1402	3485
1520	>tr|A0A5F7ZP22|A0A5F7ZP22_MACMU RAB3 GTPase activating non-catalytic protein subunit 2 OS=Macaca mulatta OX=9544 GN=RAB3GAP2 PE=3 SV=1
1520	>tr|F7GDQ3|F7GDQ3_MACMU RAB3 GTPase activating non-catalytic protein subunit 2 OS=Macaca mulatta OX=9544 GN=RAB3GAP2 PE=3 SV=2
1521	>tr|A0A1D5QXE4|A0A1D5QXE4_MACMU F-actin-capping protein subunit alpha OS=Macaca mulatta OX=9544 GN=CAPZA1 PE=3 SV=2	7.83	7.84	551.8	1.247e+07	2	1	0	5.71	315	9458
1521	>tr|H9G0D0|H9G0D0_MACMU F-actin-capping protein subunit alpha OS=Macaca mulatta OX=9544 GN=CAPZA1 PE=2 SV=1
1522	>tr|F7AJ20|F7AJ20_MACMU Adenosine deaminase OS=Macaca mulatta OX=9544 GN=ADA PE=3 SV=3	7.82	4.28	470.2	1.17588e+07	4	2	0	6.92	390	585
1522	>tr|A0A1D5QEF0|A0A1D5QEF0_MACMU Adenosine deaminase OS=Macaca mulatta OX=9544 GN=ADA PE=3 SV=2
1522	>tr|A0A1D5QJ27|A0A1D5QJ27_MACMU Adenosine deaminase OS=Macaca mulatta OX=9544 GN=ADA PE=3 SV=2
1522	>tr|F7CBG9|F7CBG9_MACMU Adenosine deaminase OS=Macaca mulatta OX=9544 GN=ADA PE=3 SV=2
1523	>tr|A0A5F8AB21|A0A5F8AB21_MACMU inositol-polyphosphate 5-phosphatase OS=Macaca mulatta OX=9544 GN=INPP5A PE=3 SV=1	7.82	7.22	580.1	9.4559e+06	4	3	0	6.22	450	13656
1523	>tr|A0A5F7ZHJ1|A0A5F7ZHJ1_MACMU inositol-polyphosphate 5-phosphatase OS=Macaca mulatta OX=9544 GN=INPP5A PE=3 SV=1
1523	>tr|H9FU21|H9FU21_MACMU inositol-polyphosphate 5-phosphatase OS=Macaca mulatta OX=9544 GN=INPP5A PE=2 SV=1
1524	>tr|F7H2V4|F7H2V4_MACMU Telomerase RNA component interacting RNase OS=Macaca mulatta OX=9544 GN=TRIR PE=2 SV=1	7.81	7.81	540.7	2.98342e+06	2	1	0	7.95	176	42174
1525	>tr|G7NKR6|G7NKR6_MACMU WD repeat domain 7 OS=Macaca mulatta OX=9544 GN=WDR7 PE=2 SV=1	7.77	3.64	392.6	3.84035e+07	6	5	0	4.63	1490	43499
1525	>tr|H9EUA1|H9EUA1_MACMU WD repeat domain 7 OS=Macaca mulatta OX=9544 GN=WDR7 PE=2 SV=1
1526	>tr|G7N3Z2|G7N3Z2_MACMU Cold shock domain containing C2 OS=Macaca mulatta OX=9544 GN=CSDC2 PE=2 SV=1	7.77	7.78	558.7	4.0176e+06	1	1	0	7.19	153	43360
1527	>tr|F7GMK4|F7GMK4_MACMU Ig-like domain-containing protein OS=Macaca mulatta OX=9544 PE=4 SV=3	7.75	7.79	502.4	763543	1	1	0	4.89	348	41579
1528	>tr|A0A1D5QSS3|A0A1D5QSS3_MACMU Methylosome subunit pICln OS=Macaca mulatta OX=9544 GN=CLNS1A PE=3 SV=2	7.75	7.78	460.9	804440	1	1	0	10.73	289	3077
1528	>tr|G7NEE5|G7NEE5_MACMU Methylosome subunit pICln OS=Macaca mulatta OX=9544 GN=CLNS1A PE=2 SV=1
1528	>tr|F6YKF9|F6YKF9_MACMU Methylosome subunit pICln OS=Macaca mulatta OX=9544 GN=CLNS1A PE=3 SV=2
1529	>tr|A0A1D5R1Q9|A0A1D5R1Q9_MACMU Protein associated with LIN7 2, MAGUK p55 family member OS=Macaca mulatta OX=9544 GN=PALS2 PE=3 SV=2	7.74	7.79	567.8	9.70677e+06	2	2	0	5.96	554	26527
1529	>tr|A0A1D5RAG0|A0A1D5RAG0_MACMU Protein associated with LIN7 2, MAGUK p55 family member OS=Macaca mulatta OX=9544 GN=PALS2 PE=3 SV=1
1529	>tr|F6W428|F6W428_MACMU Protein associated with LIN7 2, MAGUK p55 family member OS=Macaca mulatta OX=9544 GN=PALS2 PE=3 SV=3
1529	>tr|F7CCP1|F7CCP1_MACMU MAGUK p55 subfamily member 6 OS=Macaca mulatta OX=9544 GN=PALS2 PE=2 SV=1
1530	>tr|F6VL43|F6VL43_MACMU G protein subunit alpha i3 OS=Macaca mulatta OX=9544 GN=GNAI3 PE=1 SV=1	7.73	7.75	572.5	2.89966e+06	2	1	0	4.24	354	5147
1531	>tr|A0A5F8AQD2|A0A5F8AQD2_MACMU Solute carrier family 24 member 2 OS=Macaca mulatta OX=9544 GN=SLC24A2 PE=3 SV=1	7.72	7.78	532.4	5.49554e+06	2	1	0	3.24	709	4437
1531	>tr|A0A5F7ZX92|A0A5F7ZX92_MACMU Solute carrier family 24 member 2 OS=Macaca mulatta OX=9544 GN=SLC24A2 PE=3 SV=1
1531	>tr|H9FSI4|H9FSI4_MACMU Sodium/potassium/calcium exchanger 2 isoform 1 OS=Macaca mulatta OX=9544 GN=SLC24A2 PE=2 SV=1
1532	>tr|F6RXT2|F6RXT2_MACMU Protein VAC14 homolog OS=Macaca mulatta OX=9544 GN=VAC14 PE=2 SV=1	7.7	7.72	531.8	7.50057e+06	3	2	0	4.48	782	16016
1532	>tr|F6U0G4|F6U0G4_MACMU Protein VAC14 homolog OS=Macaca mulatta OX=9544 GN=VAC14 PE=3 SV=3
1532	>tr|A0A5F8A880|A0A5F8A880_MACMU VAC14 component of PIKFYVE complex OS=Macaca mulatta OX=9544 GN=VAC14 PE=4 SV=1
1533	>tr|F7GRR5|F7GRR5_MACMU Small nuclear ribonucleoprotein E OS=Macaca mulatta OX=9544 GN=SNRPE PE=3 SV=2	7.67	7.66	537.7	7786867	2	1	0	11.58	95	21287
1534	>tr|A0A5F7ZUH3|A0A5F7ZUH3_MACMU 28S ribosomal protein S36, mitochondrial OS=Macaca mulatta OX=9544 PE=3 SV=1	7.67	7.6	513	3.66457e+07	5	1	0	12.62	103	12374
1535	>tr|F7GUH7|F7GUH7_MACMU long-chain-fatty-acid--CoA ligase OS=Macaca mulatta OX=9544 GN=ACSL3 PE=4 SV=1	7.66	7.19	456.5	1.43094e+07	6	4	0	10.28	720	6619
1536	>tr|A0A1D5QVR4|A0A1D5QVR4_MACMU Calcium voltage-gated channel auxiliary subunit alpha2delta 1 OS=Macaca mulatta OX=9544 GN=CACNA2D1 PE=3 SV=2	7.66	7.76	554.7	5.37193e+06	2	1	0	1.9	1103	9372
1536	>tr|A0A5F7ZLU5|A0A5F7ZLU5_MACMU Calcium voltage-gated channel auxiliary subunit alpha2delta 1 OS=Macaca mulatta OX=9544 GN=CACNA2D1 PE=3 SV=1
1536	>tr|A0A5F8AS84|A0A5F8AS84_MACMU Calcium voltage-gated channel auxiliary subunit alpha2delta 1 OS=Macaca mulatta OX=9544 GN=CACNA2D1 PE=3 SV=1
1536	>tr|F7A5D8|F7A5D8_MACMU Calcium voltage-gated channel auxiliary subunit alpha2delta 1 OS=Macaca mulatta OX=9544 GN=CACNA2D1 PE=3 SV=3
1537	>tr|G7ND28|G7ND28_MACMU Transmembrane protein 109 OS=Macaca mulatta OX=9544 GN=TMEM109 PE=2 SV=1	7.65	7.63	543.7	2.21388e+07	3	1	0	4.94	243	43440
1538	>tr|F6PNE3|F6PNE3_MACMU GrpE protein homolog OS=Macaca mulatta OX=9544 GN=GRPEL1 PE=2 SV=1	7.62	4.54	528.1	1.34189e+07	3	2	0	9.22	217	4617
1539	>tr|A0A5F8AC84|A0A5F8AC84_MACMU Tropomyosin alpha-4 chain OS=Macaca mulatta OX=9544 GN=TPM4 PE=3 SV=1	7.61	7.62	584.5	1.29449e+07	2	1	0	6.34	284	13759
1540	>tr|H9FYG6|H9FYG6_MACMU Ubiquitin-like-conjugating enzyme ATG3 OS=Macaca mulatta OX=9544 GN=ATG3 PE=2 SV=1	7.6	4.98	372.1	9.45673e+07	4	3	0	10.51	314	7508
1540	>tr|F7D7B0|F7D7B0_MACMU Ubiquitin-like-conjugating enzyme ATG3 OS=Macaca mulatta OX=9544 GN=ATG3 PE=3 SV=2
1541	>tr|F7CDZ6|F7CDZ6_MACMU 5'-nucleotidase, cytosolic IB OS=Macaca mulatta OX=9544 GN=NT5C1B PE=3 SV=2	7.58	7.6	511.1	1.94592e+07	2	2	0	4.63	497	19124
1541	>tr|F7CE03|F7CE03_MACMU 5'-nucleotidase, cytosolic IB OS=Macaca mulatta OX=9544 GN=NT5C1B PE=4 SV=2
1541	>tr|A0A1D5RJY0|A0A1D5RJY0_MACMU 5'-nucleotidase, cytosolic IB OS=Macaca mulatta OX=9544 GN=NT5C1B PE=4 SV=2
1541	>tr|A0A5F7ZSV8|A0A5F7ZSV8_MACMU 5'-nucleotidase, cytosolic IB OS=Macaca mulatta OX=9544 GN=NT5C1B PE=3 SV=1
1542	>tr|F7HGA1|F7HGA1_MACMU protein-tyrosine-phosphatase OS=Macaca mulatta OX=9544 GN=PTPRS PE=3 SV=3	7.57	7.78	531.1	1.89078e+06	1	1	0	1.13	1948	853
1542	>tr|F7HG88|F7HG88_MACMU protein-tyrosine-phosphatase OS=Macaca mulatta OX=9544 GN=PTPRS PE=2 SV=3
1542	>tr|F7HG94|F7HG94_MACMU protein-tyrosine-phosphatase OS=Macaca mulatta OX=9544 GN=PTPRS PE=2 SV=3
1542	>tr|F7HG97|F7HG97_MACMU protein-tyrosine-phosphatase OS=Macaca mulatta OX=9544 GN=PTPRS PE=2 SV=3
1542	>tr|A0A5F7ZD35|A0A5F7ZD35_MACMU protein-tyrosine-phosphatase OS=Macaca mulatta OX=9544 GN=PTPRS PE=3 SV=1
1543	>tr|H9FTU6|H9FTU6_MACMU DnaJ heat shock protein family (Hsp40) member B1 OS=Macaca mulatta OX=9544 GN=DNAJB1 PE=2 SV=1	7.56	5.52	478.1	1.66965e+07	4	3	0	11.47	340	23773
1544	>tr|H9H2V4|H9H2V4_MACMU Histone H2B OS=Macaca mulatta OX=9544 GN=H2BC11 PE=3 SV=1	7.55	5.87	621.2	1.53956e+07	4	2	0	7.94	126	7534
1544	>tr|A0A5F8AKB8|A0A5F8AKB8_MACMU Histone H2B OS=Macaca mulatta OX=9544 GN=H2BC17 PE=3 SV=1
1545	>tr|A0A1D5Q8D5|A0A1D5Q8D5_MACMU Short coiled-coil protein OS=Macaca mulatta OX=9544 GN=SCOC PE=3 SV=2	7.54	7.56	503.6	4.10307e+06	1	1	0	11.46	157	8258
1545	>tr|A0A1D5RBJ9|A0A1D5RBJ9_MACMU Short coiled-coil protein OS=Macaca mulatta OX=9544 GN=SCOC PE=3 SV=2
1545	>tr|A0A5F7Z8X1|A0A5F7Z8X1_MACMU Short coiled-coil protein OS=Macaca mulatta OX=9544 GN=SCOC PE=3 SV=1
1545	>tr|A0A5F7ZZL5|A0A5F7ZZL5_MACMU Short coiled-coil protein OS=Macaca mulatta OX=9544 GN=SCOC PE=3 SV=1
1545	>tr|A0A5F8AE96|A0A5F8AE96_MACMU Short coiled-coil protein OS=Macaca mulatta OX=9544 GN=SCOC PE=3 SV=1
1545	>tr|A0A5F8AMG7|A0A5F8AMG7_MACMU Short coiled-coil protein OS=Macaca mulatta OX=9544 GN=SCOC PE=3 SV=1
1545	>tr|A0A5F8AT70|A0A5F8AT70_MACMU Short coiled-coil protein OS=Macaca mulatta OX=9544 GN=SCOC PE=3 SV=1
1546	>tr|G7MP64|G7MP64_MACMU Peptidyl-prolyl cis-trans isomerase OS=Macaca mulatta OX=9544 GN=PPIL1 PE=2 SV=1	7.52	3.75	362.3	3.02417e+07	5	4	0	31.33	166	7129
1547	>tr|G7NRV3|G7NRV3_MACMU Neuroligin 3 OS=Macaca mulatta OX=9544 GN=NLGN3 PE=2 SV=1	7.52	7.61	465.1	1.56514e+06	1	1	0	3.3	848	2475
1547	>tr|F6UBT7|F6UBT7_MACMU Neuroligin 3 OS=Macaca mulatta OX=9544 GN=NLGN3 PE=2 SV=3
1547	>tr|H9FML3|H9FML3_MACMU Neuroligin 3 OS=Macaca mulatta OX=9544 GN=NLGN3 PE=2 SV=1
1548	>tr|A0A1D5Q4J0|A0A1D5Q4J0_MACMU Calcium dependent secretion activator 2 OS=Macaca mulatta OX=9544 GN=CADPS2 PE=4 SV=2	7.52	7.35	498.9	6.51641e+06	5	2	0	2.04	1228	8086
1548	>tr|A0A1D5Q561|A0A1D5Q561_MACMU Calcium dependent secretion activator 2 OS=Macaca mulatta OX=9544 GN=CADPS2 PE=4 SV=2
1548	>tr|A0A1D5QF76|A0A1D5QF76_MACMU Calcium dependent secretion activator 2 OS=Macaca mulatta OX=9544 GN=CADPS2 PE=4 SV=2
1548	>tr|F7FAL2|F7FAL2_MACMU Calcium dependent secretion activator 2 OS=Macaca mulatta OX=9544 GN=CADPS2 PE=4 SV=2
1548	>tr|F7FAM5|F7FAM5_MACMU Calcium dependent secretion activator 2 OS=Macaca mulatta OX=9544 GN=CADPS2 PE=4 SV=3
1549	>tr|A0A5F8ASS9|A0A5F8ASS9_MACMU Tyrosine-protein kinase OS=Macaca mulatta OX=9544 GN=FYN PE=3 SV=1	7.5	5.66	417	1.04796e+07	4	3	0	5.43	589	329
1550	>tr|F7FRL9|F7FRL9_MACMU Anion exchange protein OS=Macaca mulatta OX=9544 GN=SLC4A4 PE=3 SV=3	7.46	3.62	445.8	3.53294e+07	5	3	0	2.68	1084	6332
1551	>tr|G7NFE6|G7NFE6_MACMU Stomatin like 2 OS=Macaca mulatta OX=9544 GN=STOML2 PE=2 SV=1	7.46	7.49	469.1	1.86584e+06	1	1	0	4.78	356	7256
1552	>tr|F7BZR0|F7BZR0_MACMU Acetyl-coenzyme A synthetase OS=Macaca mulatta OX=9544 GN=ACSS1 PE=3 SV=3	7.46	3.65	462.6	3.59081e+07	6	5	0	9.3	688	5803
1553	>tr|A0A5F8AR32|A0A5F8AR32_MACMU Clavesin-2 OS=Macaca mulatta OX=9544 GN=CLVS2 PE=4 SV=1	7.42	6.72	500.1	1.19694e+07	3	2	0	8.58	303	14865
1553	>tr|F7EDV5|F7EDV5_MACMU Clavesin-2 OS=Macaca mulatta OX=9544 GN=CLVS2 PE=2 SV=1
1554	>tr|F7FMM5|F7FMM5_MACMU Ro60, Y RNA binding protein OS=Macaca mulatta OX=9544 GN=RO60 PE=3 SV=3	7.42	7.45	516.1	4.3652e+06	2	1	0	2.42	538	20491
1555	>tr|A0A5F8AGQ3|A0A5F8AGQ3_MACMU Endonuclease OS=Macaca mulatta OX=9544 GN=TBC1D13 PE=3 SV=1	7.41	4.88	477.6	1.09799e+07	3	2	0	7.69	299	14127
1555	>tr|F7FG25|F7FG25_MACMU TBC1 domain family member 13 OS=Macaca mulatta OX=9544 GN=TBC1D13 PE=4 SV=3
1556	>tr|F6Y7K1|F6Y7K1_MACMU SEC23 interacting protein OS=Macaca mulatta OX=9544 GN=SEC23IP PE=3 SV=3	7.41	7.52	389.9	2.29714e+06	1	1	0	2.5	1000	17821
1556	>tr|F7ELL6|F7ELL6_MACMU SEC23 interacting protein OS=Macaca mulatta OX=9544 GN=SEC23IP PE=3 SV=3
1557	>tr|F6UU63|F6UU63_MACMU Toll like receptor adaptor molecule 2 OS=Macaca mulatta OX=9544 GN=TMED7 PE=4 SV=2	7.39	7.43	536.5	2.45024e+06	1	1	0	2.48	404	16898
1558	>tr|G7NDV5|G7NDV5_MACMU Coatomer subunit beta OS=Macaca mulatta OX=9544 GN=COPB1 PE=2 SV=1	7.33	7.35	496.6	9.73694e+06	4	3	0	6.09	953	23228
1559	>tr|F7AVI8|F7AVI8_MACMU Proline rich 36 OS=Macaca mulatta OX=9544 GN=PRR36 PE=4 SV=3	7.31	7.43	494.1	3.58247e+06	2	1	0	1.51	1326	39361
1560	>tr|G7MYM3|G7MYM3_MACMU Prostaglandin reductase 2 OS=Macaca mulatta OX=9544 GN=PTGR2 PE=2 SV=1	7.25	3.36	399.8	1.87816e+07	6	5	0	19.37	351	7184
1561	>tr|F7GNA6|F7GNA6_MACMU RAB23, member RAS onco family OS=Macaca mulatta OX=9544 GN=RAB23 PE=2 SV=1	7.23	4.39	528	6.61018e+06	3	2	0	10.97	237	6527
1561	>tr|F7GNA5|F7GNA5_MACMU RAB23, member RAS onco family OS=Macaca mulatta OX=9544 GN=RAB23 PE=4 SV=3
1562	>tr|A0A5F8A859|A0A5F8A859_MACMU Kinesin family member 1A OS=Macaca mulatta OX=9544 GN=KIF1A PE=3 SV=1	7.21	3.24	417.8	2.73788e+07	7	6	0	3.84	1799	4134
1562	>tr|A0A1D5Q7W4|A0A1D5Q7W4_MACMU Kinesin family member 1A OS=Macaca mulatta OX=9544 GN=KIF1A PE=3 SV=2
1562	>tr|A0A1D5QRX9|A0A1D5QRX9_MACMU Kinesin family member 1A OS=Macaca mulatta OX=9544 GN=KIF1A PE=3 SV=2
1562	>tr|A0A1D5QS66|A0A1D5QS66_MACMU Kinesin family member 1A OS=Macaca mulatta OX=9544 GN=KIF1A PE=3 SV=2
1562	>tr|A0A5F8A5T3|A0A5F8A5T3_MACMU Kinesin family member 1A OS=Macaca mulatta OX=9544 GN=KIF1A PE=3 SV=1
1562	>tr|F7ESS8|F7ESS8_MACMU Kinesin family member 1A OS=Macaca mulatta OX=9544 GN=KIF1A PE=3 SV=3
1563	>tr|F6TRJ3|F6TRJ3_MACMU Nucleoside diphosphate kinase OS=Macaca mulatta OX=9544 GN=NME2 PE=3 SV=3	7.19	7.19	527.6	8.71066e+06	2	1	0	9.21	152	16581
1563	>tr|F6TRR1|F6TRR1_MACMU Nucleoside diphosphate kinase OS=Macaca mulatta OX=9544 GN=NME2 PE=3 SV=2
1564	>tr|F7DU86|F7DU86_MACMU Cold-inducible RNA-binding protein OS=Macaca mulatta OX=9544 GN=DAZAP1 PE=4 SV=2	7.14	7.14	482.5	3822202	2	1	0	5.34	206	19608
1565	>tr|A0A1D5Q427|A0A1D5Q427_MACMU AP-1 complex subunit mu-1 OS=Macaca mulatta OX=9544 GN=AP1M1 PE=3 SV=1	7.13	4.85	554.7	1.80393e+07	4	3	0	8.51	435	8059
1565	>tr|F7AVN6|F7AVN6_MACMU AP-1 complex subunit mu-1 OS=Macaca mulatta OX=9544 GN=AP1M1 PE=2 SV=1
1565	>tr|I2CUA2|I2CUA2_MACMU AP-1 complex subunit mu-1 OS=Macaca mulatta OX=9544 GN=AP1M1 PE=2 SV=1
1566	>tr|F7E8A5|F7E8A5_MACMU Vesicular inhibitory amino acid transporter OS=Macaca mulatta OX=9544 GN=SLC32A1 PE=2 SV=1	7.13	7.17	612	3.46952e+06	2	1	0	2.1	525	2131
1567	>tr|F6T734|F6T734_MACMU Acyl-CoA synthetase short-chain family member 3, mitochondrial OS=Macaca mulatta OX=9544 GN=ACSS3 PE=3 SV=3	7.13	3.89	387.1	9.89067e+06	3	3	0	5.69	686	4945
1568	>tr|F7HMX1|F7HMX1_MACMU 26S proteasome non-ATPase regulatory subunit 14 OS=Macaca mulatta OX=9544 GN=PSMD14 PE=2 SV=3	7.12	7.14	543.8	5.68751e+06	2	1	0	8.39	310	22571
1568	>tr|A0A1D5Q405|A0A1D5Q405_MACMU Proteasome 26S subunit, non-ATPase 14 OS=Macaca mulatta OX=9544 GN=PSMD14 PE=4 SV=2
1569	>tr|F6RDS8|F6RDS8_MACMU Proteasome inhibitor PI31 subunit OS=Macaca mulatta OX=9544 GN=PSMF1 PE=3 SV=3	7.12	7.13	599.1	2.21163e+07	2	1	0	5.21	288	4768
1569	>tr|G7N2Q4|G7N2Q4_MACMU Proteasome inhibitor PI31 subunit OS=Macaca mulatta OX=9544 GN=PSMF1 PE=2 SV=1
1570	>tr|G7MGA8|G7MGA8_MACMU Small ArfGAP2 OS=Macaca mulatta OX=9544 GN=SMAP2 PE=2 SV=1	7.1	4.86	500	4.37858e+07	5	3	0	7.46	429	43181
1571	>tr|G7NP88|G7NP88_MACMU DnaJ heat shock protein family (Hsp40) member A2 OS=Macaca mulatta OX=9544 GN=DNAJA2 PE=2 SV=1	7.09	6.46	544.9	21025552	3	3	0	9.95	412	23330
1572	>tr|A0A5F8AN44|A0A5F8AN44_MACMU Ubiquinone biosynthesis protein OS=Macaca mulatta OX=9544 PE=3 SV=1	7.06	7.09	577.2	2.16709e+06	1	1	0	6.14	293	14633
1573	>tr|H9FX11|H9FX11_MACMU Protein kinase cAMP-dependent type I regulatory subunit beta OS=Macaca mulatta OX=9544 GN=PRKAR1B PE=2 SV=1	6.99	6.81	539.1	2.05126e+07	2	2	0	7.87	381	23854
1573	>tr|A0A5F7ZBW7|A0A5F7ZBW7_MACMU Protein kinase cAMP-dependent type I regulatory subunit beta OS=Macaca mulatta OX=9544 GN=PRKAR1B PE=3 SV=1
1574	>tr|F7H7I7|F7H7I7_MACMU Paraoxonase OS=Macaca mulatta OX=9544 GN=PON2 PE=3 SV=3	6.98	6.99	596.5	3.77131e+06	2	1	0	4.94	324	6787
1574	>tr|G7MLU8|G7MLU8_MACMU Paraoxonase OS=Macaca mulatta OX=9544 GN=PON2 PE=3 SV=1
1575	>tr|G7NLC4|G7NLC4_MACMU UV excision repair protein RAD23 OS=Macaca mulatta OX=9544 GN=RAD23A PE=2 SV=1	6.96	6.93	444.6	1.09368e+07	2	2	0	9.92	363	7285
1576	>tr|F6TT71|F6TT71_MACMU Transformer 2 beta homolog OS=Macaca mulatta OX=9544 GN=TRA2B PE=4 SV=3	6.92	2.86	348.9	9.20697e+07	11	4	0	12.08	331	4993
1576	>tr|F6R8Y2|F6R8Y2_MACMU Transformer 2 beta homolog OS=Macaca mulatta OX=9544 GN=TRA2B PE=2 SV=3
1577	>tr|F7B5P3|F7B5P3_MACMU Protein transport protein Sec61 subunit beta OS=Macaca mulatta OX=9544 GN=SEC61B PE=2 SV=1	6.89	6.9	637.2	1.80796e+06	1	1	0	15.62	96	5690
1578	>tr|A0A5F8ARN1|A0A5F8ARN1_MACMU Myosin light chain 12B OS=Macaca mulatta OX=9544 GN=MYL12A PE=4 SV=1	6.87	6.22	467.8	7.08508e+07	3	2	0	12.93	232	14913
1578	>tr|F6RFU8|F6RFU8_MACMU Myosin light chain 12B OS=Macaca mulatta OX=9544 GN=MYL12A PE=2 SV=1
1578	>tr|F6T8J2|F6T8J2_MACMU Myosin light chain 12B OS=Macaca mulatta OX=9544 GN=MYL12A PE=4 SV=3
1578	>tr|F7AEV1|F7AEV1_MACMU Myosin light chain 12B OS=Macaca mulatta OX=9544 GN=MYL12A PE=2 SV=2
1579	>tr|A0A1D5RCK6|A0A1D5RCK6_MACMU Acid ceramidase OS=Macaca mulatta OX=9544 GN=ASAH1 PE=3 SV=2	6.79	6.83	548.2	3.74842e+06	1	1	0	6.32	364	3351
1579	>tr|A0A1D5RF90|A0A1D5RF90_MACMU Acid ceramidase OS=Macaca mulatta OX=9544 GN=ASAH1 PE=3 SV=2
1579	>tr|F6S5C7|F6S5C7_MACMU Acid ceramidase OS=Macaca mulatta OX=9544 GN=ASAH1 PE=2 SV=3
1579	>tr|F6S5E6|F6S5E6_MACMU Acid ceramidase OS=Macaca mulatta OX=9544 GN=ASAH1 PE=3 SV=3
1580	>tr|A0A1D5QIT9|A0A1D5QIT9_MACMU Malignant T-cell-amplified sequence OS=Macaca mulatta OX=9544 GN=MCTS1 PE=3 SV=2	6.79	6.57	551.4	1.57453e+07	3	2	0	21.43	182	8804
1580	>tr|H9EQ13|H9EQ13_MACMU Malignant T-cell-amplified sequence OS=Macaca mulatta OX=9544 GN=MCTS1 PE=2 SV=1
1581	>tr|H9EQ88|H9EQ88_MACMU small monomeric GTPase OS=Macaca mulatta OX=9544 GN=SAR1A PE=2 SV=1	6.78	3.79	486.7	1.92741e+07	4	3	0	15.66	198	7357
1582	>tr|A0A1D5QK39|A0A1D5QK39_MACMU Adenylate kinase 2, mitochondrial OS=Macaca mulatta OX=9544 GN=AK2 PE=2 SV=2	6.74	5.62	498.8	1.22338e+07	3	3	0	17.24	232	1238
1582	>tr|A0A1D5RIB1|A0A1D5RIB1_MACMU Adenylate kinase 2, mitochondrial OS=Macaca mulatta OX=9544 GN=AK2 PE=3 SV=2
1583	>tr|G7MTD1|G7MTD1_MACMU ADP-ribose pyrophosphatase, mitochondrial isoform a OS=Macaca mulatta OX=9544 GN=NUDT9 PE=2 SV=1	6.69	5.07	526	1.44916e+07	3	2	0	7.71	350	22996
1584	>tr|H9G1W2|H9G1W2_MACMU COP9 signalosome complex subunit 2 isoform 1 OS=Macaca mulatta OX=9544 GN=COPS2 PE=2 SV=1	6.69	4.09	472.3	4.54775e+07	5	4	0	13.09	443	43988
1585	>tr|A0A1D5QWW9|A0A1D5QWW9_MACMU Guanylate cyclase soluble subunit beta-1 OS=Macaca mulatta OX=9544 GN=GUCY1B1 PE=2 SV=2	6.65	3.08	457.2	1.61342e+08	9	5	1	9.85	619	3141
1585	>tr|F7G5W3|F7G5W3_MACMU Guanylate cyclase soluble subunit beta-1 OS=Macaca mulatta OX=9544 GN=GUCY1B1 PE=3 SV=3
1586	>tr|I2CYJ8|I2CYJ8_MACMU Glucosylceramidase OS=Macaca mulatta OX=9544 GN=GBA1 PE=2 SV=1	6.64	6.2	494.5	6.82092e+06	3	2	0	5.82	533	1051
1586	>tr|A0A1D5Q5T7|A0A1D5Q5T7_MACMU Glucosylceramidase OS=Macaca mulatta OX=9544 GN=GBA1 PE=3 SV=2
1586	>tr|F6WS88|F6WS88_MACMU Glucosylceramidase OS=Macaca mulatta OX=9544 GN=GBA1 PE=3 SV=3
1587	>tr|F7BG44|F7BG44_MACMU Mitochondrial import inner membrane translocase subunit OS=Macaca mulatta OX=9544 GN=TIMM10 PE=2 SV=1	6.63	5.17	536.1	2.68694e+07	5	2	0	24.44	90	18808
1588	>tr|F6Z6R8|F6Z6R8_MACMU Importin 5 OS=Macaca mulatta OX=9544 GN=IPO5 PE=4 SV=3	6.63	4.18	559.6	4.95373e+07	11	7	1	7.57	1097	18122
1589	>tr|F6W3H8|F6W3H8_MACMU Small acidic protein OS=Macaca mulatta OX=9544 GN=C14H11orf58 PE=2 SV=1	6.59	5.02	398	2.96812e+07	8	4	0	31.69	183	38129
1590	>tr|A0A5F8A330|A0A5F8A330_MACMU Lamin B2 OS=Macaca mulatta OX=9544 GN=LMNB2 PE=3 SV=1	6.58	5	555.5	1.46764e+07	4	2	0	3.5	628	13032
1590	>tr|F6R7X5|F6R7X5_MACMU Lamin B2 OS=Macaca mulatta OX=9544 GN=LMNB2 PE=3 SV=2
1591	>tr|A0A1D5QGR2|A0A1D5QGR2_MACMU Adenylosuccinate synthetase isozyme 1 OS=Macaca mulatta OX=9544 GN=ADSS1 PE=3 SV=2	6.58	6.31	573.5	1.62505e+07	3	2	0	3.99	501	1219
1592	>tr|A0A1D5QNP6|A0A1D5QNP6_MACMU Ankyrin 2 OS=Macaca mulatta OX=9544 GN=ANK2 PE=4 SV=2	6.55	6.98	417.9	5.27218e+06	1	1	0	0.65	3988	25836
1593	>tr|H9H2V9|H9H2V9_MACMU Ig-like domain-containing protein OS=Macaca mulatta OX=9544 PE=1 SV=3	6.55	2.84	470.5	4.41641e+07	8	4	0	8.17	404	44008
1594	>tr|F6URZ8|F6URZ8_MACMU E2 ubiquitin-conjugating enzyme OS=Macaca mulatta OX=9544 GN=UBE2D3 PE=2 SV=3	6.53	3.1	431.3	4.71098e+07	7	4	0	18.37	147	16881
1595	>tr|F6TRE8|F6TRE8_MACMU Succinate dehydrogenase cytochrome b560 subunit, mitochondrial OS=Macaca mulatta OX=9544 GN=SDHC PE=4 SV=2	6.44	6.45	508.4	7.6419e+06	2	2	0	14.2	169	16578
1596	>tr|A0A1D5QD94|A0A1D5QD94_MACMU Phosphodiesterase OS=Macaca mulatta OX=9544 GN=ARAP1 PE=3 SV=2	6.4	6.5	396.6	2.78363e+06	1	1	0	2.53	949	8506
1596	>tr|A0A1D5R9B0|A0A1D5R9B0_MACMU Phosphodiesterase OS=Macaca mulatta OX=9544 GN=ARAP1 PE=3 SV=2
1596	>tr|A0A1D5RCR5|A0A1D5RCR5_MACMU Phosphodiesterase OS=Macaca mulatta OX=9544 GN=ARAP1 PE=3 SV=2
1596	>tr|H9FVG9|H9FVG9_MACMU Phosphodiesterase OS=Macaca mulatta OX=9544 GN=ARAP1 PE=2 SV=1
1597	>tr|A0A5F8A3X0|A0A5F8A3X0_MACMU Tyrosine--tRNA ligase OS=Macaca mulatta OX=9544 GN=YARS1 PE=3 SV=1	6.4	3.29	408	9777960	4	3	0	5.63	497	4046
1597	>tr|A0A5F8ALC8|A0A5F8ALC8_MACMU Tyrosine--tRNA ligase OS=Macaca mulatta OX=9544 GN=YARS1 PE=3 SV=1
1597	>tr|A0A5K1VS70|A0A5K1VS70_MACMU Tyrosyl-tRNA synthetase 1 OS=Macaca mulatta OX=9544 GN=YARS1 PE=3 SV=1
1598	>tr|A0A5F7ZEN1|A0A5F7ZEN1_MACMU Aspartyl aminopeptidase OS=Macaca mulatta OX=9544 GN=DNPEP PE=3 SV=1	6.4	3.47	444.3	19390496	6	5	0	11.39	509	11216
1598	>tr|F7ERT5|F7ERT5_MACMU Aspartyl aminopeptidase OS=Macaca mulatta OX=9544 GN=DNPEP PE=3 SV=3
1599	>tr|A0A5F7ZTI1|A0A5F7ZTI1_MACMU PZP alpha-2-macroglobulin like OS=Macaca mulatta OX=9544 GN=PZP PE=3 SV=1	6.39	3.64	504.4	6.0835e+06	2	2	0	1.88	1433	30843
1599	>tr|A0A5F8A6V9|A0A5F8A6V9_MACMU PZP alpha-2-macroglobulin like OS=Macaca mulatta OX=9544 GN=PZP PE=3 SV=1
1599	>tr|F6TNV9|F6TNV9_MACMU PZP alpha-2-macroglobulin like OS=Macaca mulatta OX=9544 GN=PZP PE=3 SV=2
1600	>tr|A0A1D5QWV8|A0A1D5QWV8_MACMU Ankyrin repeat and MYND domain containing 2 OS=Macaca mulatta OX=9544 GN=ANKMY2 PE=4 SV=2	6.38	6.43	547	1.60186e+06	1	1	0	2.58	426	26251
1600	>tr|A0A5F8A1B5|A0A5F8A1B5_MACMU Ankyrin repeat and MYND domain containing 2 OS=Macaca mulatta OX=9544 GN=ANKMY2 PE=4 SV=1
1600	>tr|F7HQQ1|F7HQQ1_MACMU Ankyrin repeat and MYND domain containing 2 OS=Macaca mulatta OX=9544 GN=ANKMY2 PE=2 SV=1
1601	>tr|F6QIE9|F6QIE9_MACMU Sorbin and SH3 domain containing 1 OS=Macaca mulatta OX=9544 GN=SORBS1 PE=4 SV=3	6.38	3.94	449.6	9.61318e+06	4	4	0	4	1551	15640
1601	>tr|A0A5F7Z882|A0A5F7Z882_MACMU Sorbin and SH3 domain containing 1 OS=Macaca mulatta OX=9544 GN=SORBS1 PE=4 SV=1
1601	>tr|A0A5F8AKS6|A0A5F8AKS6_MACMU Sorbin and SH3 domain containing 1 OS=Macaca mulatta OX=9544 GN=SORBS1 PE=4 SV=1
1601	>tr|A0A5F8AQX2|A0A5F8AQX2_MACMU Sorbin and SH3 domain containing 1 OS=Macaca mulatta OX=9544 GN=SORBS1 PE=4 SV=1
1601	>tr|A0A5F8ASB5|A0A5F8ASB5_MACMU Sorbin and SH3 domain containing 1 OS=Macaca mulatta OX=9544 GN=SORBS1 PE=4 SV=1
1601	>tr|F6QIE2|F6QIE2_MACMU Sorbin and SH3 domain containing 1 OS=Macaca mulatta OX=9544 GN=SORBS1 PE=4 SV=3
1602	>tr|G7MIG1|G7MIG1_MACMU Potassium voltage-gated channel subfamily A member 2 OS=Macaca mulatta OX=9544 GN=KCNA2 PE=2 SV=1	6.34	6.39	521.6	1.74568e+06	1	1	0	2.81	499	2429
1603	>tr|A0A1D5Q6Y9|A0A1D5Q6Y9_MACMU Microtubule associated protein 1S OS=Macaca mulatta OX=9544 GN=MAP1S PE=4 SV=2	6.33	6.11	485.6	12889019	3	2	0	2.49	1163	2788
1603	>tr|F7GCT2|F7GCT2_MACMU Microtubule-associated protein 1S OS=Macaca mulatta OX=9544 GN=MAP1S PE=2 SV=3
1604	>tr|A0A5F7ZYR6|A0A5F7ZYR6_MACMU Folate hydrolase 1 OS=Macaca mulatta OX=9544 GN=FOLH1 PE=3 SV=1	6.32	5.98	415.9	2.16904e+07	3	3	0	9.3	710	12701
1604	>tr|F7FA05|F7FA05_MACMU Folate hydrolase 1 OS=Macaca mulatta OX=9544 GN=FOLH1 PE=2 SV=2
1605	>tr|A0A1D5QBK6|A0A1D5QBK6_MACMU Phosphomannomutase OS=Macaca mulatta OX=9544 GN=PMM2 PE=2 SV=1	6.28	4.22	436	1.28147e+07	3	3	0	13.01	246	2852
1606	>tr|F6TJA3|F6TJA3_MACMU NADH dehydrogenase [ubiquinone] 1 alpha subcomplex subunit 1 OS=Macaca mulatta OX=9544 GN=NDUFA1 PE=2 SV=1	6.26	6.22	514.2	2.58412e+07	3	1	0	18.57	70	16504
1607	>tr|G7NGU5|G7NGU5_MACMU 26S proteasome non-ATPase regulatory subunit 11 OS=Macaca mulatta OX=9544 GN=PSMD11 PE=2 SV=1	6.24	4.2	477.5	3.14637e+07	5	3	0	7.11	422	43469
1608	>tr|F7EHZ7|F7EHZ7_MACMU Coatomer subunit alpha OS=Macaca mulatta OX=9544 GN=COPA PE=4 SV=3	6.24	6.35	488	7.78783e+06	3	2	0	2.77	1229	6140
1608	>tr|F6WKP1|F6WKP1_MACMU Coatomer subunit alpha OS=Macaca mulatta OX=9544 GN=COPA PE=4 SV=3
1608	>tr|H9FPZ1|H9FPZ1_MACMU Coatomer subunit alpha OS=Macaca mulatta OX=9544 GN=COPA PE=2 SV=1
1609	>tr|F7GZM3|F7GZM3_MACMU ArfGAP with SH3 domain, ankyrin repeat and PH domain 1 OS=Macaca mulatta OX=9544 GN=ASAP1 PE=4 SV=3	6.22	3.28	387.9	6.80542e+06	3	2	0	2.29	1221	6677
1609	>tr|A0A1D5Q4B3|A0A1D5Q4B3_MACMU ArfGAP with SH3 domain, ankyrin repeat and PH domain 1 OS=Macaca mulatta OX=9544 GN=ASAP1 PE=4 SV=2
1609	>tr|A0A1D5QH10|A0A1D5QH10_MACMU ArfGAP with SH3 domain, ankyrin repeat and PH domain 1 OS=Macaca mulatta OX=9544 GN=ASAP1 PE=4 SV=2
1609	>tr|A0A1D5RL56|A0A1D5RL56_MACMU ArfGAP with SH3 domain, ankyrin repeat and PH domain 1 OS=Macaca mulatta OX=9544 GN=ASAP1 PE=4 SV=2
1609	>tr|A0A5F8AN11|A0A5F8AN11_MACMU ArfGAP with SH3 domain, ankyrin repeat and PH domain 1 OS=Macaca mulatta OX=9544 GN=ASAP1 PE=4 SV=1
1609	>tr|F7GY20|F7GY20_MACMU ArfGAP with SH3 domain, ankyrin repeat and PH domain 1 OS=Macaca mulatta OX=9544 GN=ASAP1 PE=4 SV=3
1610	>tr|G7MGB6|G7MGB6_MACMU CTP synthase OS=Macaca mulatta OX=9544 GN=CTPS1 PE=2 SV=1	6.21	6.27	515.7	3.15744e+06	1	1	0	3.05	591	7090
1611	>tr|F6VFK2|F6VFK2_MACMU Guanidinoacetate N-methyltransferase OS=Macaca mulatta OX=9544 GN=GAMT PE=4 SV=3	6.2	5.79	489.1	23370859	3	3	0	11.94	268	17069
1611	>tr|H9EWR2|H9EWR2_MACMU Guanidinoacetate N-methyltransferase OS=Macaca mulatta OX=9544 GN=GAMT PE=2 SV=1
1612	>tr|H9FNA3|H9FNA3_MACMU 3'(2'),5'-bisphosphate nucleotidase 1 OS=Macaca mulatta OX=9544 GN=BPNT1 PE=2 SV=1	6.13	3	407.8	1.94802e+07	6	4	0	11.04	308	7434
1613	>tr|F7AFF0|F7AFF0_MACMU RAB11 family interacting protein 5 OS=Macaca mulatta OX=9544 GN=RAB11FIP5 PE=4 SV=3	6.12	1.98	381.8	3.53539e+07	9	6	0	6.61	1211	18493
1613	>tr|H9FSR0|H9FSR0_MACMU Rab11 family-interacting protein 5 OS=Macaca mulatta OX=9544 GN=RAB11FIP5 PE=2 SV=1
1614	>tr|F7C1D1|F7C1D1_MACMU Aldehyde dehydrogenase family 3 member A2 OS=Macaca mulatta OX=9544 GN=ALDH3A2 PE=3 SV=3	6.1	3.08	484.3	3.26908e+07	6	5	1	16.44	584	612
1614	>tr|A0A1D5QV70|A0A1D5QV70_MACMU Aldehyde dehydrogenase OS=Macaca mulatta OX=9544 GN=ALDH3A2 PE=3 SV=2
1614	>tr|F7C1B5|F7C1B5_MACMU Aldehyde dehydrogenase OS=Macaca mulatta OX=9544 GN=ALDH3A2 PE=3 SV=3
1615	>tr|F7GHZ2|F7GHZ2_MACMU guanylate kinase OS=Macaca mulatta OX=9544 GN=GUK1 PE=3 SV=3	6.09	6.13	420	8.89071e+06	2	2	0	8.82	363	21025
1616	>tr|F6PIS7|F6PIS7_MACMU Mitochondrial nucleoid factor 1 OS=Macaca mulatta OX=9544 GN=UQCC2 PE=4 SV=2	6.04	6.04	573	9.10121e+06	2	1	0	12.7	126	15369
1617	>tr|F6X4D3|F6X4D3_MACMU Splicing factor 3b subunit 1 OS=Macaca mulatta OX=9544 GN=SF3B1 PE=3 SV=2	6.03	6.17	382.1	4.55918e+06	1	1	0	2.37	1310	17566
1617	>tr|G7N8K3|G7N8K3_MACMU Splicing factor 3b subunit 1 OS=Macaca mulatta OX=9544 GN=SF3B1 PE=2 SV=1
1617	>tr|F7BGA8|F7BGA8_MACMU Splicing factor 3b subunit 1 OS=Macaca mulatta OX=9544 GN=SF3B1 PE=2 SV=1
1618	>tr|A0A1D5Q511|A0A1D5Q511_MACMU E3 ubiquitin-protein ligase CHIP OS=Macaca mulatta OX=9544 GN=STUB1 PE=4 SV=1	6.01	4.42	497.1	1.18624e+07	3	2	0	3.9	539	2762
1619	>tr|F6ZUY6|F6ZUY6_MACMU RuvB-like helicase OS=Macaca mulatta OX=9544 GN=RUVBL2 PE=2 SV=1	6	4.56	538.3	1.65403e+07	5	4	0	11.23	463	5556
1620	>tr|F6VK58|F6VK58_MACMU Potassium channel tetramerization domain containing 16 OS=Macaca mulatta OX=9544 GN=KCTD16 PE=4 SV=2	5.95	5.98	551.6	3.0626e+06	1	1	0	3.77	318	38008
1621	>tr|F6Y0V7|F6Y0V7_MACMU Lysosomal associated membrane protein 1 OS=Macaca mulatta OX=9544 GN=LAMP1 PE=3 SV=3	5.94	3.27	440.3	3.1071e+07	4	2	0	2.73	733	17781
1621	>tr|I0FRN0|I0FRN0_MACMU Lysosomal associated membrane protein 1 OS=Macaca mulatta OX=9544 GN=LAMP1 PE=2 SV=1
1622	>tr|A0A1D5QVF6|A0A1D5QVF6_MACMU Calcium/calmodulin dependent serine protein kinase OS=Macaca mulatta OX=9544 GN=CASK PE=3 SV=1	5.94	6.04	525.6	3.58564e+06	1	1	0	1.4	926	3115
1622	>tr|A0A1D5R5P2|A0A1D5R5P2_MACMU Calcium/calmodulin dependent serine protein kinase OS=Macaca mulatta OX=9544 GN=CASK PE=3 SV=2
1622	>tr|F6ZED9|F6ZED9_MACMU Calcium/calmodulin dependent serine protein kinase OS=Macaca mulatta OX=9544 GN=CASK PE=3 SV=3
1622	>tr|F6ZEF8|F6ZEF8_MACMU Calcium/calmodulin dependent serine protein kinase OS=Macaca mulatta OX=9544 GN=CASK PE=3 SV=3
1622	>tr|F7BKQ5|F7BKQ5_MACMU Calcium/calmodulin dependent serine protein kinase OS=Macaca mulatta OX=9544 GN=CASK PE=3 SV=3
1623	>tr|A0A1D5RJ15|A0A1D5RJ15_MACMU Non-histone chromosomal protein HMG-14 OS=Macaca mulatta OX=9544 GN=HMGN1 PE=2 SV=2	5.94	5.93	541.1	9164097	2	1	0	13	100	10538
1623	>tr|A0A5F8AGQ0|A0A5F8AGQ0_MACMU Non-histone chromosomal protein HMG-14 OS=Macaca mulatta OX=9544 PE=3 SV=1
1623	>tr|A0A5F8AIS5|A0A5F8AIS5_MACMU Uncharacterized protein OS=Macaca mulatta OX=9544 PE=3 SV=1
1623	>tr|F6VW66|F6VW66_MACMU Non-histone chromosomal protein HMG-14 OS=Macaca mulatta OX=9544 GN=HMGN1 PE=3 SV=3
1624	>tr|F7DF48|F7DF48_MACMU Ubiquitin-like modifier-activating enzyme 5 OS=Macaca mulatta OX=9544 GN=UBA5 PE=3 SV=3	5.86	3.1	424.3	2.56991e+07	3	2	0	9.13	438	5964
1624	>tr|H9EVI8|H9EVI8_MACMU Ubiquitin-like modifier-activating enzyme 5 OS=Macaca mulatta OX=9544 GN=UBA5 PE=2 SV=1
1625	>tr|A0A1D5R9J3|A0A1D5R9J3_MACMU Parathymosin OS=Macaca mulatta OX=9544 GN=PTMS PE=3 SV=2	5.85	5.84	577.7	4.47444e+07	2	1	0	10.58	104	10031
1626	>tr|F7FR38|F7FR38_MACMU ADP ribosylation factor like GTPase 8A OS=Macaca mulatta OX=9544 GN=ARL8A PE=3 SV=3	5.81	5.81	534	2.70729e+07	2	1	0	7.18	195	20547
1627	>tr|H9Z8P1|H9Z8P1_MACMU Coatomer subunit delta OS=Macaca mulatta OX=9544 GN=ARCN1 PE=2 SV=1	5.8	4.4	362.7	1.24313e+07	3	2	0	9	511	7610
1627	>tr|A0A5F7ZNZ3|A0A5F7ZNZ3_MACMU Coatomer subunit delta OS=Macaca mulatta OX=9544 GN=ARCN1 PE=3 SV=1
1627	>tr|F7GX10|F7GX10_MACMU Coatomer subunit delta OS=Macaca mulatta OX=9544 GN=ARCN1 PE=3 SV=3
1628	>tr|F7FSW1|F7FSW1_MACMU Heterochromatin protein 1-binding protein 3 OS=Macaca mulatta OX=9544 GN=HP1BP3 PE=2 SV=1	5.78	5.84	491.1	1.88779e+06	1	1	0	3.98	553	6339
1628	>tr|F7FSX8|F7FSX8_MACMU Heterochromatin protein 1-binding protein 3 OS=Macaca mulatta OX=9544 GN=HP1BP3 PE=4 SV=3
1629	>tr|A0A5F7ZN95|A0A5F7ZN95_MACMU Epoxide hydrolase OS=Macaca mulatta OX=9544 GN=EPHX1 PE=2 SV=1	5.75	5.77	456.1	1.19717e+07	2	1	0	3.3	455	3777
1629	>tr|F6XTA5|F6XTA5_MACMU Epoxide hydrolase OS=Macaca mulatta OX=9544 GN=EPHX1 PE=3 SV=2
1630	>tr|H9ET42|H9ET42_MACMU Glycerol-3-phosphate dehydrogenase [NAD(+)] OS=Macaca mulatta OX=9544 GN=GPD1L PE=2 SV=1	5.75	3.1	513.3	1.6743e+07	4	3	0	9.69	351	7391
1631	>tr|F6Z1E5|F6Z1E5_MACMU 2-oxoisovalerate dehydrogenase subunit alpha OS=Macaca mulatta OX=9544 GN=ERICH4 PE=3 SV=1	5.74	5.13	411.7	1.43974e+07	3	2	0	5.01	479	5469
1631	>tr|A0A5F7ZH89|A0A5F7ZH89_MACMU 2-oxoisovalerate dehydrogenase subunit alpha OS=Macaca mulatta OX=9544 GN=ERICH4 PE=3 SV=1
1631	>tr|A0A5F8ADD0|A0A5F8ADD0_MACMU 2-oxoisovalerate dehydrogenase subunit alpha OS=Macaca mulatta OX=9544 GN=LOC704978 PE=3 SV=1
1631	>tr|F7CTD2|F7CTD2_MACMU 2-oxoisovalerate dehydrogenase subunit alpha OS=Macaca mulatta OX=9544 GN=ERICH4 PE=3 SV=2
1631	>tr|H9YW21|H9YW21_MACMU 2-oxoisovalerate dehydrogenase subunit alpha OS=Macaca mulatta OX=9544 GN=BCKDHA PE=2 SV=1
1632	>tr|A0A1D5QV11|A0A1D5QV11_MACMU Muscle RAS onco homolog OS=Macaca mulatta OX=9544 GN=MRAS PE=2 SV=2	5.73	5.75	426.7	4.74841e+06	2	2	0	18.75	208	26160
1633	>tr|F6R9Q5|F6R9Q5_MACMU Phosphatidylinositol 5-phosphate 4-kinase type-2 gamma OS=Macaca mulatta OX=9544 GN=PIP4K2C PE=2 SV=1	5.69	4.94	440.1	1.13434e+07	3	3	0	6.89	421	4754
1633	>tr|F6R9S0|F6R9S0_MACMU Phosphatidylinositol 5-phosphate 4-kinase type-2 gamma OS=Macaca mulatta OX=9544 GN=PIP4K2C PE=4 SV=3
1634	>tr|F6Q304|F6Q304_MACMU Diphosphomevalonate decarboxylase OS=Macaca mulatta OX=9544 GN=MVD PE=3 SV=3	5.69	5.73	311.1	1.27326e+07	2	2	0	12.97	401	4645
1634	>tr|A0A5F7ZJX3|A0A5F7ZJX3_MACMU Diphosphomevalonate decarboxylase OS=Macaca mulatta OX=9544 GN=MVD PE=3 SV=1
1635	>tr|F6VVN6|F6VVN6_MACMU NAD kinase 2, mitochondrial OS=Macaca mulatta OX=9544 GN=NADK2 PE=3 SV=2	5.64	5.67	530.8	1.10401e+07	2	1	0	3.02	464	5178
1635	>tr|F7H4L4|F7H4L4_MACMU NAD kinase 2, mitochondrial OS=Macaca mulatta OX=9544 GN=NADK2 PE=3 SV=3
1636	>tr|A0A5F7ZUZ2|A0A5F7ZUZ2_MACMU GPRIN family member 3 OS=Macaca mulatta OX=9544 GN=GPRIN3 PE=4 SV=1	5.63	5.71	429.6	1.17921e+06	1	1	0	2.58	776	31055
1637	>tr|A0A5F8A4T9|A0A5F8A4T9_MACMU Coiled-coil domain containing 136 OS=Macaca mulatta OX=9544 GN=CCDC136 PE=4 SV=1	5.63	5.6	535.4	8.31734e+06	2	2	0	1.32	1208	13183
1637	>tr|A0A5F7ZA03|A0A5F7ZA03_MACMU Coiled-coil domain containing 136 OS=Macaca mulatta OX=9544 GN=CCDC136 PE=4 SV=1
1637	>tr|A0A5F7ZL74|A0A5F7ZL74_MACMU Coiled-coil domain containing 136 OS=Macaca mulatta OX=9544 GN=CCDC136 PE=4 SV=1
1637	>tr|A0A5F7ZT08|A0A5F7ZT08_MACMU Coiled-coil domain containing 136 OS=Macaca mulatta OX=9544 GN=CCDC136 PE=4 SV=1
1637	>tr|A0A5F8AAY4|A0A5F8AAY4_MACMU Coiled-coil domain containing 136 OS=Macaca mulatta OX=9544 GN=CCDC136 PE=4 SV=1
1637	>tr|F6YQZ1|F6YQZ1_MACMU Coiled-coil domain containing 136 OS=Macaca mulatta OX=9544 GN=CCDC136 PE=4 SV=3
1637	>tr|F6YR10|F6YR10_MACMU Coiled-coil domain containing 136 OS=Macaca mulatta OX=9544 GN=CCDC136 PE=4 SV=3
1637	>tr|F6YR17|F6YR17_MACMU Coiled-coil domain containing 136 OS=Macaca mulatta OX=9544 GN=CCDC136 PE=4 SV=3
1637	>tr|F6ZYP2|F6ZYP2_MACMU Coiled-coil domain containing 136 OS=Macaca mulatta OX=9544 GN=CCDC136 PE=4 SV=2
1637	>tr|F7H6P6|F7H6P6_MACMU Coiled-coil domain containing 136 OS=Macaca mulatta OX=9544 GN=CCDC136 PE=4 SV=3
1638	>tr|F7DYQ9|F7DYQ9_MACMU Junctional adhesion molecule 3 OS=Macaca mulatta OX=9544 GN=JAM3 PE=4 SV=3	5.6	3.56	474.7	1.59378e+07	3	2	0	3.93	458	664
1638	>tr|A0A1D5RED4|A0A1D5RED4_MACMU Junctional adhesion molecule 3 OS=Macaca mulatta OX=9544 GN=JAM3 PE=4 SV=2
1638	>tr|A0A5F7ZC07|A0A5F7ZC07_MACMU Junctional adhesion molecule 3 OS=Macaca mulatta OX=9544 GN=JAM3 PE=4 SV=1
1639	>tr|H9FXZ9|H9FXZ9_MACMU Arginine--tRNA ligase, cytoplasmic OS=Macaca mulatta OX=9544 GN=RARS1 PE=2 SV=1	5.57	3.05	409.8	8.83379e+06	4	3	0	5	660	7505
1639	>tr|A0A1D5RFT5|A0A1D5RFT5_MACMU Arginine--tRNA ligase, cytoplasmic OS=Macaca mulatta OX=9544 GN=RARS1 PE=3 SV=1
1639	>tr|F7ED88|F7ED88_MACMU Arginine--tRNA ligase, cytoplasmic OS=Macaca mulatta OX=9544 GN=RARS1 PE=3 SV=2
1640	>tr|F6UPL3|F6UPL3_MACMU Phosphatidylinositol-3-phosphatase SAC1 OS=Macaca mulatta OX=9544 GN=SACM1L PE=4 SV=3	5.56	5.62	408.7	4469530	1	1	0	2.47	566	16862
1640	>tr|F7CVR8|F7CVR8_MACMU Phosphatidylinositol-3-phosphatase SAC1 OS=Macaca mulatta OX=9544 GN=SACM1L PE=4 SV=2
1640	>tr|F7CVU8|F7CVU8_MACMU Phosphatidylinositol-3-phosphatase SAC1 OS=Macaca mulatta OX=9544 GN=SACM1L PE=4 SV=3
1641	>tr|A0A1D5R8Z0|A0A1D5R8Z0_MACMU Phenazine biosynthesis like protein domain containing OS=Macaca mulatta OX=9544 GN=PBLD PE=3 SV=2	5.53	5.59	475.2	1.3636e+06	1	1	0	2.7	519	26942
1642	>tr|F7F5M6|F7F5M6_MACMU Osteopontin isoform a OS=Macaca mulatta OX=9544 GN=SPP1 PE=2 SV=2	5.53	5.54	411.7	2.3929e+06	2	1	0	4.14	314	6235
1643	>tr|A0A1D5Q244|A0A1D5Q244_MACMU O-GlcNAcase OS=Macaca mulatta OX=9544 GN=OGA PE=3 SV=1	5.5	5.51	485.3	1.56697e+07	6	4	1	4.16	1107	7950
1643	>tr|A0A1D5QDB2|A0A1D5QDB2_MACMU O-GlcNAcase OS=Macaca mulatta OX=9544 GN=OGA PE=3 SV=2
1643	>tr|A0A5F7ZEN2|A0A5F7ZEN2_MACMU O-GlcNAcase OS=Macaca mulatta OX=9544 GN=OGA PE=3 SV=1
1644	>tr|F6TFW3|F6TFW3_MACMU Stearoyl-CoA desaturase 5 OS=Macaca mulatta OX=9544 GN=SCD5 PE=2 SV=1	5.49	5.53	528.1	4.80639e+06	1	1	0	5.45	330	16467
1645	>tr|F7H7B6|F7H7B6_MACMU peptidylprolyl isomerase OS=Macaca mulatta OX=9544 GN=AIP PE=2 SV=1	5.45	5.37	485.7	2.04497e+07	3	3	0	11.82	330	6784
1646	>tr|A0A5F7ZAH5|A0A5F7ZAH5_MACMU CD200 molecule OS=Macaca mulatta OX=9544 GN=CD200 PE=4 SV=1	5.44	3.82	388	2.61989e+07	3	2	0	10.33	300	10894
1646	>tr|A0A5F7ZNR7|A0A5F7ZNR7_MACMU CD200 molecule OS=Macaca mulatta OX=9544 GN=CD200 PE=4 SV=1
1646	>tr|H9EXH3|H9EXH3_MACMU CD200 molecule OS=Macaca mulatta OX=9544 GN=CD200 PE=2 SV=1
1646	>tr|A0A5F7ZAB7|A0A5F7ZAB7_MACMU CD200 molecule OS=Macaca mulatta OX=9544 GN=CD200 PE=4 SV=1
1646	>tr|A0A5F7ZDE1|A0A5F7ZDE1_MACMU CD200 molecule OS=Macaca mulatta OX=9544 GN=CD200 PE=4 SV=1
1646	>tr|A0A5F8A3T9|A0A5F8A3T9_MACMU CD200 molecule OS=Macaca mulatta OX=9544 GN=CD200 PE=4 SV=1
1646	>tr|F6XT18|F6XT18_MACMU CD200 molecule OS=Macaca mulatta OX=9544 GN=CD200 PE=4 SV=2
1647	>tr|A0A5F7ZFJ6|A0A5F7ZFJ6_MACMU RAN binding protein 3 OS=Macaca mulatta OX=9544 GN=RANBP3 PE=4 SV=1	5.43	5.46	412.5	1.07195e+07	2	1	0	2.85	491	28846
1647	>tr|A0A5F7ZTC9|A0A5F7ZTC9_MACMU RAN binding protein 3 OS=Macaca mulatta OX=9544 GN=RANBP3 PE=4 SV=1
1647	>tr|A0A5F8A8V6|A0A5F8A8V6_MACMU RAN binding protein 3 OS=Macaca mulatta OX=9544 GN=RANBP3 PE=4 SV=1
1647	>tr|F7HI87|F7HI87_MACMU RAN binding protein 3 OS=Macaca mulatta OX=9544 GN=RANBP3 PE=4 SV=3
1647	>tr|F7HI90|F7HI90_MACMU RAN binding protein 3 OS=Macaca mulatta OX=9544 GN=RANBP3 PE=4 SV=3
1647	>tr|H9YW74|H9YW74_MACMU RAN binding protein 3 OS=Macaca mulatta OX=9544 GN=RANBP3 PE=2 SV=1
1648	>tr|G7MEF6|G7MEF6_MACMU Signal recognition particle 9 kDa protein OS=Macaca mulatta OX=9544 GN=SRP9 PE=2 SV=1	5.4	5.39	444.9	1.61031e+07	2	1	0	12.79	86	22866
1648	>tr|A0A5F8A413|A0A5F8A413_MACMU Signal recognition particle 9 OS=Macaca mulatta OX=9544 GN=SRP9 PE=4 SV=1
1648	>tr|F7H629|F7H629_MACMU Signal recognition particle 9 OS=Macaca mulatta OX=9544 GN=SRP9 PE=4 SV=2
1649	>tr|A0A1D5Q921|A0A1D5Q921_MACMU Phosphatidylinositol transfer protein cytoplasmic 1 OS=Macaca mulatta OX=9544 GN=PITPNC1 PE=4 SV=1	5.35	5.37	455.1	2.55713e+06	2	1	0	6.91	333	25063
1649	>tr|H9FST2|H9FST2_MACMU Cytoplasmic phosphatidylinositol transfer protein 1 isoform a OS=Macaca mulatta OX=9544 GN=PITPNC1 PE=2 SV=1
1650	>tr|F7EKN1|F7EKN1_MACMU Eukaryotic translation initiation factor 3 subunit A OS=Macaca mulatta OX=9544 GN=EIF3A PE=3 SV=3	5.32	5.36	449.9	33540984	5	4	1	2.83	1271	2152
1651	>tr|A0A5F7ZWX5|A0A5F7ZWX5_MACMU Pre-mRNA processing factor 8 OS=Macaca mulatta OX=9544 GN=PRPF8 PE=4 SV=1	5.31	4.4	512	1.28248e+07	5	4	0	1.92	2339	12567
1651	>tr|G7NHM1|G7NHM1_MACMU Pre-mRNA processing factor 8 OS=Macaca mulatta OX=9544 GN=PRPF8 PE=2 SV=1
1652	>tr|F7APB8|F7APB8_MACMU Ras-related protein Rab-3 OS=Macaca mulatta OX=9544 GN=RAB3B PE=2 SV=2	5.3	5.3	482	2.75508e+06	2	1	0	7.31	219	5643
1653	>tr|Q6IYG9|Q6IYG9_MACMU NADH-ubiquinone oxidoreductase chain 4 OS=Macaca mulatta OX=9544 GN=ND4 PE=3 SV=1	5.29	2.99	308	1.00171e+07	2	2	0	6.75	459	7779
1654	>tr|A0A1D5QL28|A0A1D5QL28_MACMU Mitochondrial Rho GTPase OS=Macaca mulatta OX=9544 GN=RHOT1 PE=3 SV=2	5.27	4.14	424.8	2.69728e+07	5	4	0	5.11	704	8900
1654	>tr|A0A1D5QY45|A0A1D5QY45_MACMU Mitochondrial Rho GTPase OS=Macaca mulatta OX=9544 GN=RHOT1 PE=3 SV=2
1654	>tr|A0A1D5R439|A0A1D5R439_MACMU Mitochondrial Rho GTPase OS=Macaca mulatta OX=9544 GN=RHOT1 PE=3 SV=2
1654	>tr|F6V3M4|F6V3M4_MACMU Mitochondrial Rho GTPase OS=Macaca mulatta OX=9544 GN=RHOT1 PE=3 SV=3
1654	>tr|F6V3Q2|F6V3Q2_MACMU Ras homolog family member T1 OS=Macaca mulatta OX=9544 GN=RHOT1 PE=3 SV=3
1654	>tr|F6V3R1|F6V3R1_MACMU Mitochondrial Rho GTPase OS=Macaca mulatta OX=9544 GN=RHOT1 PE=3 SV=3
1654	>tr|F6WI26|F6WI26_MACMU Mitochondrial Rho GTPase OS=Macaca mulatta OX=9544 GN=RHOT1 PE=3 SV=3
1654	>tr|F7E515|F7E515_MACMU Mitochondrial Rho GTPase OS=Macaca mulatta OX=9544 GN=RHOT1 PE=3 SV=3
1655	>tr|F6V595|F6V595_MACMU Ragulator complex protein LAMTOR5 OS=Macaca mulatta OX=9544 GN=LAMTOR5 PE=3 SV=3	5.23	5.23	343.1	1.51184e+07	2	1	0	11.83	169	16983
1656	>tr|A0A5F8AIA9|A0A5F8AIA9_MACMU Acyl-CoA dehydrogenase family member 8 OS=Macaca mulatta OX=9544 GN=ACAD8 PE=3 SV=1	5.22	3.54	471.9	1.10281e+07	3	2	0	5.06	415	14247
1656	>tr|A0A5F8ADK8|A0A5F8ADK8_MACMU Acyl-CoA dehydrogenase family member 8 OS=Macaca mulatta OX=9544 GN=ACAD8 PE=3 SV=1
1656	>tr|F7DYF5|F7DYF5_MACMU Acyl-CoA dehydrogenase family member 8 OS=Macaca mulatta OX=9544 GN=ACAD8 PE=3 SV=2
1657	>tr|H9FT85|H9FT85_MACMU Glycerophosphodiester phosphodiesterase domain containing 1 OS=Macaca mulatta OX=9544 GN=GDPD1 PE=2 SV=1	5.22	3.78	363	2.4712e+07	5	5	0	22.61	314	23758
1658	>tr|A0A5F7ZUX6|A0A5F7ZUX6_MACMU Complex 1 LYR protein domain-containing protein OS=Macaca mulatta OX=9544 GN=LYRM4 PE=3 SV=1	5.21	5.23	425	2.6707e+06	1	1	0	8.54	164	31048
1659	>tr|A0A5F7ZBY9|A0A5F7ZBY9_MACMU Protein transport protein Sec31A OS=Macaca mulatta OX=9544 GN=SEC31A PE=3 SV=1	5.21	3.03	370.9	2.07433e+07	5	4	0	3.81	1232	3553
1659	>tr|A0A5F7ZTE1|A0A5F7ZTE1_MACMU Protein transport protein Sec31A OS=Macaca mulatta OX=9544 GN=SEC31A PE=3 SV=1
1659	>tr|A0A5F7ZZI7|A0A5F7ZZI7_MACMU Protein transport protein Sec31A OS=Macaca mulatta OX=9544 GN=SEC31A PE=3 SV=1
1659	>tr|A0A5F8AJV2|A0A5F8AJV2_MACMU Protein transport protein Sec31A OS=Macaca mulatta OX=9544 GN=SEC31A PE=3 SV=1
1659	>tr|A0A5F8ANQ4|A0A5F8ANQ4_MACMU Protein transport protein Sec31A OS=Macaca mulatta OX=9544 GN=SEC31A PE=3 SV=1
1659	>tr|F6TGH7|F6TGH7_MACMU Protein transport protein Sec31A OS=Macaca mulatta OX=9544 GN=SEC31A PE=3 SV=3
1659	>tr|F6WS99|F6WS99_MACMU Protein transport protein Sec31A OS=Macaca mulatta OX=9544 GN=SEC31A PE=3 SV=2
1659	>tr|F6WSK8|F6WSK8_MACMU Protein transport protein Sec31A OS=Macaca mulatta OX=9544 GN=SEC31A PE=3 SV=2
1660	>tr|F6TZZ6|F6TZZ6_MACMU Sorting nexin 4 OS=Macaca mulatta OX=9544 GN=SNX4 PE=3 SV=2	5.18	5.2	494	4.001e+06	2	1	0	2	450	16654
1661	>tr|F7HSL6|F7HSL6_MACMU Vinculin OS=Macaca mulatta OX=9544 GN=VCL PE=3 SV=2	5.16	5.06	449	1.40708e+07	4	3	0	4.76	1134	886
1661	>tr|F7F2A5|F7F2A5_MACMU Vinculin OS=Macaca mulatta OX=9544 GN=VCL PE=2 SV=2
1661	>tr|A0A5F7ZE05|A0A5F7ZE05_MACMU Vinculin OS=Macaca mulatta OX=9544 GN=VCL PE=3 SV=1
1662	>tr|H9EMZ8|H9EMZ8_MACMU Chloride intracellular channel protein OS=Macaca mulatta OX=9544 GN=CLIC1 PE=2 SV=1	5.15	5.16	489.1	4.01315e+06	2	1	0	7.47	241	2482
1663	>tr|A0A1D5RFQ4|A0A1D5RFQ4_MACMU Tubulin-specific chaperone D OS=Macaca mulatta OX=9544 GN=TBCD PE=3 SV=2	5.12	4.23	459.9	5.1439e+06	2	2	0	1.99	1257	10350
1664	>tr|A0A1D5R5Q6|A0A1D5R5Q6_MACMU Annexin OS=Macaca mulatta OX=9544 GN=ANXA4 PE=2 SV=1	5.12	4.5	525.8	2.50235e+07	4	3	0	11.53	321	3263
1665	>tr|A0A5F7ZI81|A0A5F7ZI81_MACMU Chromatin target of PRMT1 OS=Macaca mulatta OX=9544 GN=CHTOP PE=4 SV=1	5.12	5.14	376.3	318162	1	1	0	6.4	203	29262
1665	>tr|F6VBS9|F6VBS9_MACMU Chromatin target of PRMT1 OS=Macaca mulatta OX=9544 GN=CHTOP PE=4 SV=3
1665	>tr|F7HGD8|F7HGD8_MACMU Chromatin target of PRMT1 OS=Macaca mulatta OX=9544 GN=CHTOP PE=4 SV=3
1665	>tr|H9FSR9|H9FSR9_MACMU Chromatin target of PRMT1 OS=Macaca mulatta OX=9544 GN=CHTOP PE=2 SV=1
1666	>tr|F7DKQ6|F7DKQ6_MACMU Mannose-6-phosphate receptor, cation dependent OS=Macaca mulatta OX=9544 GN=M6PR PE=4 SV=3	5.11	5.02	409	1.85204e+07	3	2	0	8.74	309	19521
1667	>tr|F6SR84|F6SR84_MACMU Acetyl-CoA acyltransferase 1 OS=Macaca mulatta OX=9544 GN=ACAA1 PE=3 SV=2	5.11	4.68	511.7	1.92394e+07	3	2	0	8.81	454	4888
1667	>tr|A0A5K1V260|A0A5K1V260_MACMU acetyl-CoA C-acetyltransferase OS=Macaca mulatta OX=9544 GN=ACAA1 PE=3 SV=1
1667	>tr|F6VQU8|F6VQU8_MACMU Acetyl-CoA acyltransferase 1 OS=Macaca mulatta OX=9544 GN=ACAA1 PE=3 SV=3
1667	>tr|F6VRL3|F6VRL3_MACMU Acetyl-CoA acyltransferase 1 OS=Macaca mulatta OX=9544 GN=ACAA1 PE=3 SV=3
1668	>tr|A0A5F8A991|A0A5F8A991_MACMU UDP-N-acetylglucosamine--peptide N-acetylglucosaminyltransferase 110 kDa subunit OS=Macaca mulatta OX=9544 GN=OGT PE=3 SV=1	5.09	3.01	351.7	11093722	2	2	0	2.95	1017	13528
1668	>tr|F6VUZ2|F6VUZ2_MACMU UDP-N-acetylglucosamine--peptide N-acetylglucosaminyltransferase 110 kDa subunit OS=Macaca mulatta OX=9544 GN=OGT PE=3 SV=3
1669	>tr|F7HSB5|F7HSB5_MACMU WD repeat domain 82 OS=Macaca mulatta OX=9544 GN=WDR82 PE=2 SV=1	5.08	5.12	447.2	979391	1	1	0	6.39	313	22757
1670	>tr|A0A5F8APU1|A0A5F8APU1_MACMU U6 snRNA-associated Sm-like protein LSm4 OS=Macaca mulatta OX=9544 GN=LSM4 PE=3 SV=1	5.08	4.23	465.7	1.50869e+07	3	2	0	19.18	146	4426
1670	>tr|F7GUB8|F7GUB8_MACMU U6 snRNA-associated Sm-like protein LSm4 OS=Macaca mulatta OX=9544 GN=LSM4 PE=2 SV=3
1671	>tr|H9FQI5|H9FQI5_MACMU G protein-coupled receptor kinase OS=Macaca mulatta OX=9544 GN=GRK2 PE=2 SV=1	5.06	5.13	444.8	4.11786e+06	1	1	0	3.34	689	976
1672	>tr|F6YUE9|F6YUE9_MACMU Sepiapterin reductase OS=Macaca mulatta OX=9544 GN=SPR PE=3 SV=2	5.05	2.59	325.1	5.55054e+06	2	2	0	14.94	261	18011
1673	>tr|F7F5K9|F7F5K9_MACMU GTPase HRas isoform 1 OS=Macaca mulatta OX=9544 GN=HRAS PE=2 SV=1	5	5	501.9	1.02008e+07	2	1	0	6.35	189	718
1674	>tr|A0A5F7ZAE9|A0A5F7ZAE9_MACMU ubiquitinyl hydrolase 1 OS=Macaca mulatta OX=9544 GN=OTUD6B PE=4 SV=1	4.97	5.02	473.1	3.56991e+06	1	1	0	2.93	444	10884
1674	>tr|A0A5F7ZCB5|A0A5F7ZCB5_MACMU ubiquitinyl hydrolase 1 OS=Macaca mulatta OX=9544 GN=OTUD6B PE=4 SV=1
1674	>tr|A0A5F8A292|A0A5F8A292_MACMU ubiquitinyl hydrolase 1 OS=Macaca mulatta OX=9544 GN=OTUD6B PE=4 SV=1
1674	>tr|A0A5F8AGR3|A0A5F8AGR3_MACMU ubiquitinyl hydrolase 1 OS=Macaca mulatta OX=9544 GN=OTUD6B PE=4 SV=1
1674	>tr|F6Q6G3|F6Q6G3_MACMU ubiquitinyl hydrolase 1 OS=Macaca mulatta OX=9544 GN=OTUD6B PE=4 SV=2
1674	>tr|F7AAG3|F7AAG3_MACMU ubiquitinyl hydrolase 1 OS=Macaca mulatta OX=9544 GN=OTUD6B PE=4 SV=3
1674	>tr|F6QRM1|F6QRM1_MACMU OTU deubiquitinase 6B OS=Macaca mulatta OX=9544 GN=OTUD6B PE=4 SV=3
1675	>tr|F6SIQ2|F6SIQ2_MACMU Protein C10 OS=Macaca mulatta OX=9544 GN=C11H12orf57 PE=2 SV=1	4.96	4.97	383.4	2058109	1	1	0	14.29	126	16184
1676	>tr|F6X5C6|F6X5C6_MACMU Kinesin-like protein OS=Macaca mulatta OX=9544 GN=KIF2A PE=2 SV=3	4.93	5	436.6	7.77358e+06	2	2	0	2.55	744	1929
1676	>tr|A0A1D5QCA7|A0A1D5QCA7_MACMU Kinesin-like protein OS=Macaca mulatta OX=9544 GN=KIF2A PE=3 SV=2
1676	>tr|A0A1D5RHR4|A0A1D5RHR4_MACMU Kinesin-like protein OS=Macaca mulatta OX=9544 GN=KIF2A PE=3 SV=2
1677	>tr|F6RYT0|F6RYT0_MACMU Aminoacyl tRNA synthetase complex interacting multifunctional protein 1 OS=Macaca mulatta OX=9544 GN=AIMP1 PE=4 SV=2	4.93	2.7	397	2.07319e+07	3	2	0	10.9	321	16024
1678	>tr|A0A1D5QSG7|A0A1D5QSG7_MACMU Capping protein regulator and myosin 1 linker 2 OS=Macaca mulatta OX=9544 GN=CARMIL2 PE=3 SV=2	4.91	5.07	545.5	3.12538e+06	1	1	0	0.77	1436	3070
1679	>tr|A0A1D5QZE9|A0A1D5QZE9_MACMU Mitochondrial proton/calcium exchanger protein OS=Macaca mulatta OX=9544 GN=LETM1 PE=3 SV=2	4.89	4.94	415.8	7.37396e+06	2	1	0	3.45	695	3175
1680	>tr|A0A5F8AA86|A0A5F8AA86_MACMU guanylate cyclase OS=Macaca mulatta OX=9544 GN=GUCY1A2 PE=3 SV=1	4.88	4.95	523.9	2.17654e+06	1	1	0	1.91	733	13603
1680	>tr|F6Z2P2|F6Z2P2_MACMU guanylate cyclase OS=Macaca mulatta OX=9544 GN=GUCY1A2 PE=3 SV=3
1681	>tr|F6ZYV3|F6ZYV3_MACMU 1-acyl-sn-glycerol-3-phosphate acyltransferase epsilon OS=Macaca mulatta OX=9544 GN=AGPAT5 PE=2 SV=1	4.87	4.88	558.2	6.10699e+06	2	1	0	3.3	364	18352
1682	>tr|F7H2I7|F7H2I7_MACMU Coiled-coil domain-containing protein 72 OS=Macaca mulatta OX=9544 GN=LOC114676367 PE=2 SV=1	4.79	2.09	400.4	3.05021e+07	6	3	0	40.62	64	42158
1683	>tr|F7H7G6|F7H7G6_MACMU Dynactin subunit 3 OS=Macaca mulatta OX=9544 GN=DCTN3 PE=2 SV=2	4.79	2.48	361.7	3.37024e+07	4	4	0	18.82	186	42363
1683	>tr|F7HC42|F7HC42_MACMU Dynactin subunit 3 OS=Macaca mulatta OX=9544 GN=DCTN3 PE=4 SV=2
1684	>tr|F7A873|F7A873_MACMU Adiposis associated Mth938 domain containing OS=Macaca mulatta OX=9544 GN=AAMDC PE=2 SV=1	4.78	4.13	473.2	1.28828e+07	3	2	0	16.39	122	39192
1685	>tr|F6VZU3|F6VZU3_MACMU Cell division protein kinase 5 OS=Macaca mulatta OX=9544 GN=CDK5 PE=3 SV=3	4.77	4.77	457.8	1.6308e+07	3	1	0	2.2	364	484
1686	>tr|G7MZC9|G7MZC9_MACMU Large ribosomal subunit protein uL15m OS=Macaca mulatta OX=9544 GN=MRPL15 PE=2 SV=1	4.76	4.8	555.4	2.09185e+06	1	1	0	4.39	296	23066
1687	>tr|F7H6Y1|F7H6Y1_MACMU CREB regulated transcription coactivator 1 OS=Macaca mulatta OX=9544 GN=CRTC1 PE=2 SV=3	4.76	4.83	495.3	6888196	1	1	0	3.38	650	6776
1687	>tr|F7H6Y7|F7H6Y7_MACMU CREB regulated transcription coactivator 1 OS=Macaca mulatta OX=9544 GN=CRTC1 PE=4 SV=3
1688	>tr|A0A1D5QW91|A0A1D5QW91_MACMU Histone H2A OS=Macaca mulatta OX=9544 GN=H2AC11 PE=3 SV=2	4.75	3.62	555.3	2.32584e+07	6	2	0	28.46	130	3126
1688	>tr|A0A1D5QRS2|A0A1D5QRS2_MACMU Histone H2A OS=Macaca mulatta OX=9544 GN=H2AC12 PE=3 SV=1
1688	>tr|F6PS34|F6PS34_MACMU Histone H2A OS=Macaca mulatta OX=9544 PE=3 SV=2
1688	>tr|F7BRH6|F7BRH6_MACMU Histone H2A OS=Macaca mulatta OX=9544 GN=H2AC16 PE=3 SV=1
1688	>tr|F7C6Q8|F7C6Q8_MACMU Histone H2A OS=Macaca mulatta OX=9544 GN=H2AC14 PE=3 SV=1
1688	>tr|F7DHS4|F7DHS4_MACMU Histone H2A OS=Macaca mulatta OX=9544 GN=H2AJ PE=2 SV=2
1689	>tr|A0A5F8AE22|A0A5F8AE22_MACMU RALY heteroous nuclear ribonucleoprotein OS=Macaca mulatta OX=9544 GN=RALY PE=4 SV=1	4.74	2.45	364.8	1.9191e+07	6	4	0	12.02	391	13905
1689	>tr|A0A5F7ZIS1|A0A5F7ZIS1_MACMU RALY heteroous nuclear ribonucleoprotein OS=Macaca mulatta OX=9544 GN=RALY PE=4 SV=1
1689	>tr|A0A5F8AJ95|A0A5F8AJ95_MACMU RALY heteroous nuclear ribonucleoprotein OS=Macaca mulatta OX=9544 GN=RALY PE=3 SV=1
1689	>tr|A0A5F8APZ8|A0A5F8APZ8_MACMU RALY heteroous nuclear ribonucleoprotein OS=Macaca mulatta OX=9544 GN=RALY PE=3 SV=1
1689	>tr|A0A5F8ATA4|A0A5F8ATA4_MACMU RALY heteroous nuclear ribonucleoprotein OS=Macaca mulatta OX=9544 GN=RALY PE=3 SV=1
1689	>tr|F7EG42|F7EG42_MACMU RALY heteroous nuclear ribonucleoprotein OS=Macaca mulatta OX=9544 GN=RALY PE=3 SV=2
1690	>tr|H9Z9L2|H9Z9L2_MACMU Retinol dehydrogenase 11 OS=Macaca mulatta OX=9544 GN=RDH11 PE=2 SV=1	4.71	4.74	524.5	2.55906e+06	1	1	0	4.4	318	24209
1690	>tr|A0A5F8AF98|A0A5F8AF98_MACMU Retinol dehydrogenase 11 OS=Macaca mulatta OX=9544 GN=RDH11 PE=3 SV=1
1690	>tr|F7C225|F7C225_MACMU Retinol dehydrogenase 11 OS=Macaca mulatta OX=9544 GN=RDH11 PE=3 SV=2
1691	>tr|F6ZWZ0|F6ZWZ0_MACMU Transcription elongation factor A like 2 OS=Macaca mulatta OX=9544 GN=TCEAL2 PE=4 SV=3	4.7	4.07	545.8	1.47906e+07	5	3	1	7.69	351	39109
1692	>tr|F6SP41|F6SP41_MACMU DNA-dependent protein kinase catalytic subunit OS=Macaca mulatta OX=9544 GN=PRKDC PE=3 SV=2	4.69	2.25	382.1	2.97173e+07	8	7	0	2.06	4128	423
1692	>tr|F6SNY4|F6SNY4_MACMU DNA-dependent protein kinase catalytic subunit OS=Macaca mulatta OX=9544 GN=PRKDC PE=3 SV=3
1693	>tr|A0A1D5QL11|A0A1D5QL11_MACMU receptor protein-tyrosine kinase OS=Macaca mulatta OX=9544 GN=EPHA4 PE=4 SV=2	4.65	3.9	427.9	9.58623e+06	4	4	1	7.14	1008	54
1693	>tr|A0A5K1V1M6|A0A5K1V1M6_MACMU receptor protein-tyrosine kinase OS=Macaca mulatta OX=9544 GN=EPHA4 PE=4 SV=1
1694	>tr|A0A5F7ZL57|A0A5F7ZL57_MACMU Electron transfer flavoprotein-ubiquinone oxidoreductase OS=Macaca mulatta OX=9544 GN=ETFDH PE=4 SV=1	4.65	4.49	553	1.92142e+07	4	3	0	4.79	605	11731
1694	>tr|F6TD22|F6TD22_MACMU Electron transfer flavoprotein-ubiquinone oxidoreductase OS=Macaca mulatta OX=9544 GN=ETFDH PE=4 SV=2
1694	>tr|F6TD45|F6TD45_MACMU Electron transfer flavoprotein-ubiquinone oxidoreductase OS=Macaca mulatta OX=9544 GN=ETFDH PE=4 SV=3
1694	>tr|H9ESN1|H9ESN1_MACMU Electron transfer flavoprotein-ubiquinone oxidoreductase OS=Macaca mulatta OX=9544 GN=ETFDH PE=2 SV=1
1695	>tr|A0A1D5Q5Y2|A0A1D5Q5Y2_MACMU Malic enzyme OS=Macaca mulatta OX=9544 GN=ME2 PE=3 SV=1	4.58	4.64	505.4	1.37281e+06	1	1	0	2.57	584	8138
1695	>tr|A0A5F8AMM0|A0A5F8AMM0_MACMU Malic enzyme OS=Macaca mulatta OX=9544 GN=ME2 PE=3 SV=1
1695	>tr|F6RIZ9|F6RIZ9_MACMU Malic enzyme OS=Macaca mulatta OX=9544 GN=ME2 PE=3 SV=3
1696	>tr|A0A5F7Z8V9|A0A5F7Z8V9_MACMU Direct IAP-binding protein with low pI OS=Macaca mulatta OX=9544 GN=DIABLO PE=3 SV=1	4.58	2.52	297.4	8.89645e+06	3	2	0	7.06	340	10759
1696	>tr|F7E7K2|F7E7K2_MACMU Direct IAP-binding protein with low pI OS=Macaca mulatta OX=9544 GN=DIABLO PE=3 SV=2
1696	>tr|F7E7K8|F7E7K8_MACMU Direct IAP-binding protein with low pI OS=Macaca mulatta OX=9544 GN=DIABLO PE=3 SV=1
1697	>tr|F6R3F2|F6R3F2_MACMU Inositol-tetrakisphosphate 1-kinase OS=Macaca mulatta OX=9544 GN=ITPK1 PE=3 SV=3	4.56	4.38	495.1	2.61045e+07	3	2	0	4.09	611	1739
1698	>tr|H9Z4G0|H9Z4G0_MACMU Poly(A) binding protein interacting protein 1 OS=Macaca mulatta OX=9544 GN=PAIP1 PE=2 SV=1	4.49	4.52	299.7	512149	2	1	0	7.29	480	24176
1698	>tr|A0A5F7ZQ01|A0A5F7ZQ01_MACMU Poly(A) binding protein interacting protein 1 OS=Macaca mulatta OX=9544 GN=PAIP1 PE=4 SV=1
1698	>tr|A0A5F8AIY9|A0A5F8AIY9_MACMU Poly(A) binding protein interacting protein 1 OS=Macaca mulatta OX=9544 GN=PAIP1 PE=4 SV=1
1698	>tr|F7H0Q6|F7H0Q6_MACMU Poly(A) binding protein interacting protein 1 OS=Macaca mulatta OX=9544 GN=PAIP1 PE=4 SV=2
1699	>tr|F6TEZ3|F6TEZ3_MACMU Small nuclear ribonucleoprotein-associated protein OS=Macaca mulatta OX=9544 GN=SNRPB PE=2 SV=3	4.49	4.5	466.9	3062926	2	1	0	3.33	240	1804
1699	>tr|F7FI72|F7FI72_MACMU Small nuclear ribonucleoprotein-associated protein OS=Macaca mulatta OX=9544 GN=SNRPN PE=2 SV=1
1699	>tr|A0A1D5Q2L1|A0A1D5Q2L1_MACMU Small nuclear ribonucleoprotein-associated protein OS=Macaca mulatta OX=9544 GN=SNRPB PE=2 SV=1
1700	>tr|H9ESU0|H9ESU0_MACMU Copine-3 OS=Macaca mulatta OX=9544 GN=CPNE3 PE=2 SV=1	4.41	4.45	468.4	1.14892e+07	2	1	0	2.98	537	23553
1701	>tr|A0A5F7ZLT5|A0A5F7ZLT5_MACMU Diacylglycerol kinase OS=Macaca mulatta OX=9544 GN=DGKE PE=3 SV=1	4.39	4.45	466.6	3.96312e+06	1	1	0	2.46	529	3752
1701	>tr|F6VU97|F6VU97_MACMU Diacylglycerol kinase OS=Macaca mulatta OX=9544 GN=DGKE PE=3 SV=3
1701	>tr|G7NHQ2|G7NHQ2_MACMU Diacylglycerol kinase OS=Macaca mulatta OX=9544 GN=DGKE PE=2 SV=1
1702	>tr|A0A1D5RIW5|A0A1D5RIW5_MACMU NudC domain-containing protein 2 OS=Macaca mulatta OX=9544 GN=NUDCD2 PE=2 SV=2	4.38	3.47	378.5	1.36681e+07	3	2	0	19.75	157	27483
1702	>tr|G7MWG1|G7MWG1_MACMU Uncharacterized protein OS=Macaca mulatta OX=9544 GN=LOC693699 PE=4 SV=1
1703	>tr|A0A1D5QLW2|A0A1D5QLW2_MACMU B cell receptor associated protein 29 OS=Macaca mulatta OX=9544 GN=BCAP29 PE=4 SV=2	4.35	4.38	463.7	5.78157e+06	2	1	0	1.87	481	8944
1703	>tr|A0A1D5QRG9|A0A1D5QRG9_MACMU B-cell receptor-associated protein OS=Macaca mulatta OX=9544 GN=BCAP29 PE=3 SV=2
1703	>tr|F7HK98|F7HK98_MACMU B-cell receptor-associated protein OS=Macaca mulatta OX=9544 GN=BCAP29 PE=3 SV=3
1703	>tr|F7HKA0|F7HKA0_MACMU B-cell receptor-associated protein OS=Macaca mulatta OX=9544 GN=BCAP29 PE=2 SV=1
1704	>tr|G7MZQ9|G7MZQ9_MACMU Calbindin OS=Macaca mulatta OX=9544 GN=CALB1 PE=2 SV=1	4.34	4.37	353.9	7.71542e+06	1	1	0	4.21	261	2447
1705	>tr|F7HJA2|F7HJA2_MACMU Syntaxin binding protein 5 OS=Macaca mulatta OX=9544 GN=STXBP5 PE=3 SV=2	4.31	4.41	495.8	6.39339e+06	2	1	0	2	1152	6915
1705	>tr|A0A1D5RFS2|A0A1D5RFS2_MACMU Syntaxin binding protein 5 OS=Macaca mulatta OX=9544 GN=STXBP5 PE=3 SV=2
1705	>tr|A0A5F7Z7C6|A0A5F7Z7C6_MACMU Syntaxin binding protein 5 OS=Macaca mulatta OX=9544 GN=STXBP5 PE=3 SV=1
1705	>tr|A0A5F7ZJG2|A0A5F7ZJG2_MACMU Syntaxin binding protein 5 OS=Macaca mulatta OX=9544 GN=STXBP5 PE=3 SV=1
1705	>tr|A0A5F8ARM6|A0A5F8ARM6_MACMU Syntaxin binding protein 5 OS=Macaca mulatta OX=9544 GN=STXBP5 PE=3 SV=1
1705	>tr|A0A5K1VTW1|A0A5K1VTW1_MACMU Syntaxin binding protein 5 OS=Macaca mulatta OX=9544 GN=STXBP5 PE=3 SV=1
1705	>tr|F7GIA1|F7GIA1_MACMU Syntaxin binding protein 5 OS=Macaca mulatta OX=9544 GN=STXBP5 PE=3 SV=3
1705	>tr|H9FQ20|H9FQ20_MACMU Syntaxin binding protein 5 OS=Macaca mulatta OX=9544 GN=STXBP5 PE=2 SV=1
1706	>tr|A0A5F8A455|A0A5F8A455_MACMU Methionine--tRNA ligase, cytoplasmic OS=Macaca mulatta OX=9544 GN=MARS1 PE=3 SV=1	4.27	2.96	356.5	18656406	4	4	0	8.7	908	4052
1706	>tr|F6WGN2|F6WGN2_MACMU Methionine--tRNA ligase, cytoplasmic OS=Macaca mulatta OX=9544 GN=MARS1 PE=3 SV=2
1707	>tr|A0A5F7ZN46|A0A5F7ZN46_MACMU Adenosine deaminase RNA specific OS=Macaca mulatta OX=9544 GN=ADAR PE=4 SV=1	4.27	4.29	512.7	1.34504e+07	3	3	0	2.76	1268	1453
1707	>tr|A0A1D5QE96|A0A1D5QE96_MACMU Adenosine deaminase RNA specific OS=Macaca mulatta OX=9544 GN=ADAR PE=4 SV=1
1707	>tr|F7GLF8|F7GLF8_MACMU Adenosine deaminase RNA specific OS=Macaca mulatta OX=9544 GN=ADAR PE=4 SV=2
1707	>tr|F7GMY9|F7GMY9_MACMU Adenosine deaminase RNA specific OS=Macaca mulatta OX=9544 GN=ADAR PE=4 SV=3
1708	>tr|H9FXG7|H9FXG7_MACMU 26S proteasome non-ATPase regulatory subunit 5 OS=Macaca mulatta OX=9544 GN=PSMD5 PE=2 SV=1	4.24	4.29	507.9	1.17416e+07	2	2	0	4.37	504	43914
1709	>tr|G7NNN2|G7NNN2_MACMU EH domain containing 2 OS=Macaca mulatta OX=9544 GN=EHD2 PE=2 SV=1	4.23	3.51	403.6	2.0525e+07	3	3	0	6.45	543	7292
1710	>tr|F7H2H1|F7H2H1_MACMU Transmembrane protein 33 OS=Macaca mulatta OX=9544 GN=TMEM33 PE=2 SV=1	4.22	4.24	465.6	6.2605e+06	1	1	0	4.86	247	21736
1710	>tr|A0A5F8A623|A0A5F8A623_MACMU Transmembrane protein 33 OS=Macaca mulatta OX=9544 GN=TMEM33 PE=3 SV=1
1710	>tr|A0A5F8A8S2|A0A5F8A8S2_MACMU Transmembrane protein 33 OS=Macaca mulatta OX=9544 GN=TMEM33 PE=3 SV=1
1711	>tr|F7HN17|F7HN17_MACMU Membrane magnesium transporter OS=Macaca mulatta OX=9544 GN=MMGT1 PE=2 SV=1	4.2	4.22	353.2	1.09473e+06	1	1	0	18.32	131	6972
1712	>tr|F6TLE0|F6TLE0_MACMU SUMO-activating enzyme subunit 2 OS=Macaca mulatta OX=9544 GN=UBA2 PE=3 SV=2	4.2	1.65	432.4	2.71352e+07	6	5	0	6.09	640	1808
1713	>tr|A0A5F8AMV1|A0A5F8AMV1_MACMU Thioredoxin related transmembrane protein 4 OS=Macaca mulatta OX=9544 GN=TMX4 PE=4 SV=1	4.2	4.24	396	4.18327e+06	1	1	0	4.87	349	14612
1713	>tr|A0A5F8A287|A0A5F8A287_MACMU Thioredoxin related transmembrane protein 4 OS=Macaca mulatta OX=9544 GN=TMX4 PE=4 SV=1
1713	>tr|F7HDA1|F7HDA1_MACMU Thioredoxin related transmembrane protein 4 OS=Macaca mulatta OX=9544 GN=TMX4 PE=4 SV=3
1714	>tr|A0A5F8AEX5|A0A5F8AEX5_MACMU Ferredoxin-2, mitochondrial OS=Macaca mulatta OX=9544 GN=FDX2 PE=3 SV=1	4.2	4.22	463	2.91077e+06	1	1	0	5.91	186	13976
1715	>tr|I0FTB2|I0FTB2_MACMU Cell cycle control protein OS=Macaca mulatta OX=9544 GN=TMEM30A PE=2 SV=1	4.2	3.93	459.5	31285268	4	3	0	7.48	361	7675
1716	>tr|F6RU72|F6RU72_MACMU Dystroglycan 1 OS=Macaca mulatta OX=9544 GN=DAG1 PE=2 SV=1	4.19	4.26	280	1.27156e+07	3	3	0	8.84	894	403
1717	>tr|F6X4J3|F6X4J3_MACMU Neogenin 1 OS=Macaca mulatta OX=9544 GN=NEO1 PE=3 SV=3	4.19	4.32	542.8	7.77587e+06	2	1	0	0.89	1465	1928
1717	>tr|F7ADF9|F7ADF9_MACMU Neogenin 1 OS=Macaca mulatta OX=9544 GN=NEO1 PE=2 SV=2
1717	>tr|F7GQ62|F7GQ62_MACMU Neogenin 1 OS=Macaca mulatta OX=9544 GN=NEO1 PE=3 SV=3
1718	>tr|H9YXK8|H9YXK8_MACMU Amino acid transporter OS=Macaca mulatta OX=9544 GN=SLC1A4 PE=2 SV=1	4.18	4.21	497.4	1.46875e+07	2	1	0	2.07	532	7572
1718	>tr|F6PUX4|F6PUX4_MACMU Amino acid transporter OS=Macaca mulatta OX=9544 GN=SLC1A4 PE=3 SV=3
1719	>tr|F6UDS1|F6UDS1_MACMU Transmembrane protein 11 OS=Macaca mulatta OX=9544 GN=TMEM11 PE=2 SV=1	4.15	4.15	379.4	9.42935e+06	2	1	0	8.33	192	37687
1719	>tr|F7HL31|F7HL31_MACMU Transmembrane protein 11 OS=Macaca mulatta OX=9544 GN=TMEM11 PE=3 SV=3
1720	>tr|F6Y9W7|F6Y9W7_MACMU Active breakpoint cluster region-related protein OS=Macaca mulatta OX=9544 GN=ABR PE=2 SV=3	4.14	3.59	596.9	2.64582e+07	3	3	0	5.94	859	17837
1720	>tr|F7DJN8|F7DJN8_MACMU Active breakpoint cluster region-related protein OS=Macaca mulatta OX=9544 GN=ABR PE=4 SV=3
1720	>tr|F7HGQ1|F7HGQ1_MACMU Active breakpoint cluster region-related protein OS=Macaca mulatta OX=9544 GN=ABR PE=4 SV=3
1720	>tr|H9Z815|H9Z815_MACMU Active breakpoint cluster region-related protein OS=Macaca mulatta OX=9544 GN=ABR PE=2 SV=1
1721	>tr|F6TF03|F6TF03_MACMU Dehydrogenase/reductase 1 OS=Macaca mulatta OX=9544 GN=DHRS1 PE=2 SV=1	4.1	4.11	494.2	9.86399e+06	3	2	0	7.35	313	37417
1722	>tr|F7EFD7|F7EFD7_MACMU Eukaryotic translation initiation factor 2 subunit 1 OS=Macaca mulatta OX=9544 GN=EIF2S1 PE=2 SV=1	4.08	4.09	488.2	1.2096e+07	2	1	0	3.81	315	2143
1723	>tr|A0A5F8AN02|A0A5F8AN02_MACMU ATP synthase membrane subunit j OS=Macaca mulatta OX=9544 GN=ATP5MJ PE=4 SV=1	4.08	2.74	381.5	4.84517e+07	6	2	0	57.14	77	35292
1724	>tr|F7F553|F7F553_MACMU Exocyst complex component 1 OS=Macaca mulatta OX=9544 GN=EXOC1 PE=3 SV=3	4.07	4.16	438.6	1002466	1	1	0	1.74	919	20216
1724	>tr|A0A5F7ZYF5|A0A5F7ZYF5_MACMU Exocyst complex component 1 OS=Macaca mulatta OX=9544 GN=EXOC1 PE=3 SV=1
1724	>tr|F7F541|F7F541_MACMU Exocyst complex component 1 OS=Macaca mulatta OX=9544 GN=EXOC1 PE=3 SV=3
1724	>tr|H9YUY3|H9YUY3_MACMU Exocyst complex component 1 OS=Macaca mulatta OX=9544 GN=EXOC1 PE=2 SV=1
1725	>tr|A0A5F7ZVS8|A0A5F7ZVS8_MACMU Centrosomal protein 170 OS=Macaca mulatta OX=9544 GN=CEP170 PE=3 SV=1	4.06	4	465.8	2.84991e+07	2	2	0	1.75	1487	31174
1725	>tr|A0A5F7ZWL1|A0A5F7ZWL1_MACMU Centrosomal protein 170 OS=Macaca mulatta OX=9544 GN=CEP170 PE=3 SV=1
1725	>tr|F6R8X3|F6R8X3_MACMU Centrosomal protein 170 OS=Macaca mulatta OX=9544 GN=CEP170 PE=3 SV=3
1725	>tr|F6R8Z2|F6R8Z2_MACMU Centrosomal protein 170 OS=Macaca mulatta OX=9544 GN=CEP170 PE=3 SV=2
1725	>tr|F7GNT3|F7GNT3_MACMU Centrosomal protein 170 OS=Macaca mulatta OX=9544 GN=CEP170 PE=3 SV=3
1726	>tr|A0A1D5QKN1|A0A1D5QKN1_MACMU Thiamine-triphosphatase OS=Macaca mulatta OX=9544 GN=THTPA PE=3 SV=1	4.04	3.16	374.1	9.65083e+06	3	2	0	8.42	273	2970
1726	>tr|A0A5F8A428|A0A5F8A428_MACMU Thiamine-triphosphatase OS=Macaca mulatta OX=9544 GN=THTPA PE=3 SV=1
1726	>tr|F6XKY8|F6XKY8_MACMU Thiamine-triphosphatase OS=Macaca mulatta OX=9544 GN=THTPA PE=2 SV=1
1727	>tr|F6RYL9|F6RYL9_MACMU Putative cationic amino acid transporter OS=Macaca mulatta OX=9544 GN=SLC7A14 PE=2 SV=1	4.04	4.1	470.4	3.83091e+06	2	1	0	1.82	771	16023
1728	>tr|A0A1D5Q1N9|A0A1D5Q1N9_MACMU Membrane protein MLC1 OS=Macaca mulatta OX=9544 GN=MLC1 PE=2 SV=1	4.03	2.92	487.2	2.44895e+07	6	3	0	6.63	377	24663
1728	>tr|A0A5F7ZRW4|A0A5F7ZRW4_MACMU Modulator of VRAC current 1 OS=Macaca mulatta OX=9544 GN=MLC1 PE=4 SV=1
1729	>tr|G7NJI7|G7NJI7_MACMU FERM, ARHGEF and pleckstrin domain-containing protein 1 OS=Macaca mulatta OX=9544 GN=FARP1 PE=2 SV=1	4.01	4.1	419.6	5.46581e+06	2	1	0	1.44	1044	7276
1729	>tr|A0A5F7ZZ40|A0A5F7ZZ40_MACMU FERM, ARH/RhoGEF and pleckstrin domain protein 1 OS=Macaca mulatta OX=9544 GN=FARP1 PE=4 SV=1
1729	>tr|A0A5F8APZ4|A0A5F8APZ4_MACMU FERM, ARHGEF and pleckstrin domain-containing protein 1 OS=Macaca mulatta OX=9544 GN=FARP1 PE=4 SV=1
1729	>tr|A0A5K1V740|A0A5K1V740_MACMU FERM, ARHGEF and pleckstrin domain-containing protein 1 OS=Macaca mulatta OX=9544 GN=FARP1 PE=4 SV=1
1729	>tr|F7H3I7|F7H3I7_MACMU FERM, ARHGEF and pleckstrin domain-containing protein 1 OS=Macaca mulatta OX=9544 GN=FARP1 PE=4 SV=3
1730	>tr|A0A1D5QQS3|A0A1D5QQS3_MACMU GTPase NRas OS=Macaca mulatta OX=9544 GN=NRAS PE=2 SV=1	4.01	3.39	449	1.96646e+07	2	2	0	7.41	189	9131
1731	>tr|A0A5F7ZBW5|A0A5F7ZBW5_MACMU Cell adhesion molecule L1 like OS=Macaca mulatta OX=9544 GN=CHL1 PE=3 SV=1	4	2.98	339.9	1.52483e+07	4	3	0	4.98	1225	3550
1731	>tr|A0A5F7ZCM7|A0A5F7ZCM7_MACMU Cell adhesion molecule L1 like OS=Macaca mulatta OX=9544 GN=CHL1 PE=3 SV=1
1731	>tr|A0A5F8A5U0|A0A5F8A5U0_MACMU Cell adhesion molecule L1 like OS=Macaca mulatta OX=9544 GN=CHL1 PE=3 SV=1
1731	>tr|A0A5F8AAL0|A0A5F8AAL0_MACMU Cell adhesion molecule L1 like OS=Macaca mulatta OX=9544 GN=CHL1 PE=3 SV=1
1731	>tr|F7B8S4|F7B8S4_MACMU Cell adhesion molecule L1 like OS=Macaca mulatta OX=9544 GN=CHL1 PE=3 SV=3
1732	>tr|F7CIX5|F7CIX5_MACMU Sorting nexin 27 OS=Macaca mulatta OX=9544 GN=SNX27 PE=1 SV=3	3.98	2.93	386.4	2.37643e+07	4	3	0	7.01	528	5868
1732	>tr|F7CIG2|F7CIG2_MACMU Sorting nexin 27 OS=Macaca mulatta OX=9544 GN=SNX27 PE=1 SV=3
1733	>tr|F7H142|F7H142_MACMU COP9 signalosome complex subunit 5 OS=Macaca mulatta OX=9544 GN=COPS5 PE=2 SV=1	3.97	2.7	327.2	1.19562e+07	2	2	0	6.59	334	6695
1734	>tr|A0A1D5RCM1|A0A1D5RCM1_MACMU Iron-sulfur cluster assembly enzyme OS=Macaca mulatta OX=9544 GN=ISCU PE=2 SV=1	3.97	2.64	363.2	2.61129e+07	6	3	0	14.97	167	10197
1735	>tr|H9ELX9|H9ELX9_MACMU Ubiquitin-fold modifier-conjugating enzyme 1 OS=Macaca mulatta OX=9544 GN=UFC1 PE=2 SV=1	3.96	3.06	387.6	2.50047e+07	4	2	0	11.38	167	23388
1736	>tr|F6TG48|F6TG48_MACMU ELAV-like protein OS=Macaca mulatta OX=9544 GN=ELAVL2 PE=3 SV=3	3.93	3.97	406	3.69931e+06	1	1	0	4.02	373	37420
1736	>tr|F6TG57|F6TG57_MACMU ELAV-like protein OS=Macaca mulatta OX=9544 GN=ELAVL2 PE=3 SV=3
1736	>tr|H9ENU4|H9ENU4_MACMU ELAV-like protein OS=Macaca mulatta OX=9544 GN=ELAVL2 PE=2 SV=1
1737	>tr|A0A5F8AUN0|A0A5F8AUN0_MACMU T-complex protein 1 subunit delta OS=Macaca mulatta OX=9544 GN=CCT4 PE=3 SV=1	3.92	1.52	457.5	6.38531e+07	8	4	0	5.23	669	15125
1738	>tr|F7EDE4|F7EDE4_MACMU Signal regulatory protein gamma OS=Macaca mulatta OX=9544 GN=SIRPG PE=4 SV=3	3.91	2.8	393.4	1.00414e+08	7	3	1	2.49	362	40486
1738	>tr|F7HCN2|F7HCN2_MACMU Signal regulatory protein gamma OS=Macaca mulatta OX=9544 GN=SIRPG PE=4 SV=2
1738	>tr|F7HCN6|F7HCN6_MACMU Signal regulatory protein gamma OS=Macaca mulatta OX=9544 GN=SIRPG PE=4 SV=2
1739	>tr|A0A1D5RCF2|A0A1D5RCF2_MACMU Protocadherin 1 OS=Macaca mulatta OX=9544 GN=PCDH1 PE=4 SV=2	3.9	3.61	443.9	1.45148e+08	4	3	0	3.68	1250	10188
1739	>tr|A0A1D5QHG9|A0A1D5QHG9_MACMU Protocadherin 1 OS=Macaca mulatta OX=9544 GN=PCDH1 PE=4 SV=2
1739	>tr|F7E1W0|F7E1W0_MACMU Protocadherin 1 OS=Macaca mulatta OX=9544 GN=PCDH1 PE=4 SV=3
1740	>tr|A0A5F7ZTU5|A0A5F7ZTU5_MACMU Isochorismatase domain-containing protein 1 OS=Macaca mulatta OX=9544 GN=ISOC1 PE=3 SV=1	3.89	3.91	380.8	2188655	1	1	0	8.47	177	30895
1740	>tr|H9ESJ6|H9ESJ6_MACMU Isochorismatase domain-containing protein 1 OS=Macaca mulatta OX=9544 GN=ISOC1 PE=2 SV=1
1741	>tr|A0A1D5R221|A0A1D5R221_MACMU Phosphoglucomutase 2 like 1 OS=Macaca mulatta OX=9544 GN=PGM2L1 PE=3 SV=2	3.88	2.96	405.1	3.16991e+07	5	2	0	3.73	616	26551
1741	>tr|A0A5F7ZXR2|A0A5F7ZXR2_MACMU Phosphoglucomutase 2 like 1 OS=Macaca mulatta OX=9544 GN=PGM2L1 PE=3 SV=1
1741	>tr|A0A5F8AR73|A0A5F8AR73_MACMU Phosphoglucomutase 2 like 1 OS=Macaca mulatta OX=9544 GN=PGM2L1 PE=3 SV=1
1741	>tr|F7HRY0|F7HRY0_MACMU Phosphoglucomutase 2 like 1 OS=Macaca mulatta OX=9544 GN=PGM2L1 PE=3 SV=3
1741	>tr|I2CTQ0|I2CTQ0_MACMU Glucose 1,6-bisphosphate synthase OS=Macaca mulatta OX=9544 GN=PGM2L1 PE=2 SV=1
1742	>tr|A0A5F7ZBE5|A0A5F7ZBE5_MACMU Glycerophosphocholine phosphodiesterase 1 OS=Macaca mulatta OX=9544 GN=GPCPD1 PE=3 SV=1	3.85	2.28	393.6	9.79855e+06	4	4	1	8.45	663	28226
1742	>tr|A0A5K1VGU6|A0A5K1VGU6_MACMU Glycerophosphocholine phosphodiesterase 1 OS=Macaca mulatta OX=9544 GN=GPCPD1 PE=3 SV=1
1742	>tr|G7N2X2|G7N2X2_MACMU Glycerophosphocholine phosphodiesterase 1 OS=Macaca mulatta OX=9544 GN=GPCPD1 PE=2 SV=1
1743	>tr|A0A5F7ZEM7|A0A5F7ZEM7_MACMU Early endosome antigen 1 OS=Macaca mulatta OX=9544 GN=EEA1 PE=4 SV=1	3.85	3.83	507.6	1.29506e+07	3	2	0	1.1	1453	3611
1743	>tr|A0A1D5RFK5|A0A1D5RFK5_MACMU Early endosome antigen 1 OS=Macaca mulatta OX=9544 GN=EEA1 PE=4 SV=2
1743	>tr|A0A5F8AIU0|A0A5F8AIU0_MACMU Early endosome antigen 1 OS=Macaca mulatta OX=9544 GN=EEA1 PE=4 SV=1
1743	>tr|F7BBE3|F7BBE3_MACMU Early endosome antigen 1 OS=Macaca mulatta OX=9544 GN=EEA1 PE=4 SV=3
1744	>tr|F7B9I1|F7B9I1_MACMU Synaptophysin like 1 OS=Macaca mulatta OX=9544 GN=SYPL1 PE=2 SV=1	3.85	3.87	499.3	8.88161e+06	1	1	0	4.25	259	39459
1745	>tr|F7HSH5|F7HSH5_MACMU Endophilin-B2 OS=Macaca mulatta OX=9544 GN=SH3GLB2 PE=3 SV=3	3.83	3.87	481.8	3.21581e+06	1	1	0	4.22	379	22766
1746	>tr|A0A1D5Q1W9|A0A1D5Q1W9_MACMU FERM domain containing kindlin 2 OS=Macaca mulatta OX=9544 GN=FERMT2 PE=3 SV=2	3.82	3.25	443.2	1.57484e+07	3	2	0	2.87	698	6
1746	>tr|A0A1D5R8N7|A0A1D5R8N7_MACMU FERM domain containing kindlin 2 OS=Macaca mulatta OX=9544 GN=FERMT2 PE=3 SV=2
1746	>tr|F7GCB8|F7GCB8_MACMU FERM domain containing kindlin 2 OS=Macaca mulatta OX=9544 GN=FERMT2 PE=3 SV=3
1746	>tr|I0FNS4|I0FNS4_MACMU FERM domain containing kindlin 2 OS=Macaca mulatta OX=9544 GN=FERMT2 PE=2 SV=1
1747	>tr|H9Z680|H9Z680_MACMU Erythrocyte band 7 integral membrane protein isoform a OS=Macaca mulatta OX=9544 GN=STOM PE=2 SV=1	3.81	3.82	421	5.38944e+06	2	1	0	3.47	288	24191
1747	>tr|A0A5F8AHW3|A0A5F8AHW3_MACMU Band 7 domain-containing protein OS=Macaca mulatta OX=9544 PE=3 SV=1
1748	>tr|A0A5F7ZVN7|A0A5F7ZVN7_MACMU Low molecular weight phosphotyrosine protein phosphatase OS=Macaca mulatta OX=9544 GN=ACP1 PE=3 SV=1	3.79	3.56	496.1	1.12036e+07	3	2	0	22.15	158	3898
1749	>tr|A0A1D5RDM4|A0A1D5RDM4_MACMU TSC22 domain family protein 1 OS=Macaca mulatta OX=9544 GN=TSC22D1 PE=3 SV=2	3.78	3.88	446.8	1.4203e+06	2	1	0	1.13	1066	3364
1749	>tr|A0A5F8AA62|A0A5F8AA62_MACMU TSC22 domain family protein 1 OS=Macaca mulatta OX=9544 GN=TSC22D1 PE=3 SV=1
1749	>tr|A0A5F8ACI8|A0A5F8ACI8_MACMU TSC22 domain family protein 1 OS=Macaca mulatta OX=9544 GN=TSC22D1 PE=3 SV=1
1749	>tr|H9YY78|H9YY78_MACMU TSC22 domain family protein 1 OS=Macaca mulatta OX=9544 GN=TSC22D1 PE=2 SV=1
1750	>tr|A0A1D5RIC1|A0A1D5RIC1_MACMU Phosphoribosyl pyrophosphate synthase-associated protein 2 OS=Macaca mulatta OX=9544 GN=PRPSAP2 PE=3 SV=2	3.77	2.88	392.2	1.36074e+07	3	2	0	8.86	350	10498
1750	>tr|A0A5F8ALD5|A0A5F8ALD5_MACMU Phosphoribosyl pyrophosphate synthase-associated protein 2 OS=Macaca mulatta OX=9544 GN=PRPSAP2 PE=3 SV=1
1750	>tr|G8F168|G8F168_MACMU Phosphoribosyl pyrophosphate synthase-associated protein 2 OS=Macaca mulatta OX=9544 GN=PRPSAP2 PE=2 SV=1
1750	>tr|A0A5F7ZRN3|A0A5F7ZRN3_MACMU Phosphoribosyl pyrophosphate synthase-associated protein 2 OS=Macaca mulatta OX=9544 GN=PRPSAP2 PE=3 SV=1
1751	>tr|F6UN10|F6UN10_MACMU Neudesin neurotrophic factor OS=Macaca mulatta OX=9544 GN=NENF PE=3 SV=1	3.74	2.13	432.6	1.29403e+07	2	2	0	17.44	172	16852
1752	>tr|F7H2Y0|F7H2Y0_MACMU Threonine synthase-like 2 OS=Macaca mulatta OX=9544 GN=THNSL2 PE=3 SV=3	3.74	3.79	429.8	2.52618e+06	1	1	0	4.88	492	21752
1752	>tr|A0A1D5QZC2|A0A1D5QZC2_MACMU Threonine synthase-like 2 OS=Macaca mulatta OX=9544 GN=THNSL2 PE=3 SV=1
1752	>tr|F7H2X6|F7H2X6_MACMU Threonine synthase-like 2 OS=Macaca mulatta OX=9544 GN=THNSL2 PE=3 SV=3
1753	>tr|H9ZF26|H9ZF26_MACMU Translocase of inner mitochondrial membrane 29 OS=Macaca mulatta OX=9544 GN=TIMM29 PE=2 SV=1	3.73	3.74	398.7	8.94153e+06	2	1	0	5.38	260	44218
1754	>tr|A0A5F7ZYK5|A0A5F7ZYK5_MACMU SET binding factor 1 OS=Macaca mulatta OX=9544 GN=SBF1 PE=3 SV=1	3.72	1.4	297.9	3.72611e+07	6	6	0	3.95	2100	12686
1755	>Reverse >tr|I2CUB9|I2CUB9_MACMU AP-2 complex subunit alpha OS=Macaca mulatta OX=9544 GN=AP2A2 PE=2 SV=1	3.69	3.09	365.7	2.07191e+07	4	3	0	2.88	939	52079
1756	>tr|F6SS26|F6SS26_MACMU non-specific protein-tyrosine kinase OS=Macaca mulatta OX=9544 GN=PTK2B PE=4 SV=3	3.69	2.57	369.6	8.2611e+06	3	2	0	2.26	1018	427
1756	>tr|G7N0R8|G7N0R8_MACMU non-specific protein-tyrosine kinase OS=Macaca mulatta OX=9544 GN=PTK2B PE=2 SV=1
1756	>tr|H9YW07|H9YW07_MACMU non-specific protein-tyrosine kinase OS=Macaca mulatta OX=9544 GN=PTK2B PE=2 SV=1
1756	>tr|A0A1D5RKE2|A0A1D5RKE2_MACMU Protein tyrosine kinase 2 beta OS=Macaca mulatta OX=9544 GN=PTK2B PE=4 SV=2
1757	>tr|F6Q7V7|F6Q7V7_MACMU Rho guanine nucleotide exchange factor 7 OS=Macaca mulatta OX=9544 GN=ARHGEF7 PE=4 SV=3	3.65	2.29	272.6	1.5656e+07	3	3	0	7.08	862	15568
1757	>tr|F6Z9L8|F6Z9L8_MACMU Rho guanine nucleotide exchange factor 7 OS=Macaca mulatta OX=9544 GN=ARHGEF7 PE=4 SV=3
1758	>tr|H9EXN4|H9EXN4_MACMU Large ribosomal subunit protein mL45 OS=Macaca mulatta OX=9544 GN=MRPL45 PE=2 SV=1	3.6	3.52	294.8	7.93481e+07	3	3	0	16.99	306	23651
1759	>tr|F6YCC3|F6YCC3_MACMU Atlastin GTPase 2 OS=Macaca mulatta OX=9544 GN=ATL2 PE=2 SV=3	3.59	3.65	496.8	2.2795e+06	1	1	0	1.71	584	17857
1759	>tr|F6TI01|F6TI01_MACMU Atlastin GTPase 2 OS=Macaca mulatta OX=9544 GN=ATL2 PE=3 SV=2
1759	>tr|H9FYE2|H9FYE2_MACMU Atlastin GTPase 2 OS=Macaca mulatta OX=9544 GN=ATL2 PE=2 SV=1
1759	>tr|H9YZA6|H9YZA6_MACMU Atlastin GTPase 2 OS=Macaca mulatta OX=9544 GN=ATL2 PE=2 SV=1
1760	>tr|F7AG75|F7AG75_MACMU Regulator of G protein signaling 6 OS=Macaca mulatta OX=9544 GN=RGS6 PE=4 SV=3	3.56	1.95	374.2	1.13554e+07	4	2	0	5.5	491	18502
1760	>tr|A0A1D5Q3B1|A0A1D5Q3B1_MACMU Regulator of G protein signaling 6 OS=Macaca mulatta OX=9544 GN=RGS6 PE=4 SV=1
1760	>tr|A0A1D5QJ40|A0A1D5QJ40_MACMU Regulator of G protein signaling 6 OS=Macaca mulatta OX=9544 GN=RGS6 PE=4 SV=2
1760	>tr|F7AG67|F7AG67_MACMU Regulator of G protein signaling 6 OS=Macaca mulatta OX=9544 GN=RGS6 PE=4 SV=3
1760	>tr|F7GS76|F7GS76_MACMU Regulator of G protein signaling 6 OS=Macaca mulatta OX=9544 GN=RGS6 PE=4 SV=3
1761	>tr|A0A5F8AMY5|A0A5F8AMY5_MACMU Glutamyl-prolyl-tRNA synthetase 1 OS=Macaca mulatta OX=9544 GN=EPRS1 PE=3 SV=1	3.56	1.93	377	6.41694e+06	3	3	0	1.86	1562	4400
1761	>tr|A0A1D5QB56|A0A1D5QB56_MACMU Glutamyl-prolyl-tRNA synthetase 1 OS=Macaca mulatta OX=9544 GN=EPRS1 PE=3 SV=2
1761	>tr|A0A5F7ZYJ1|A0A5F7ZYJ1_MACMU Glutamyl-prolyl-tRNA synthetase 1 OS=Macaca mulatta OX=9544 GN=EPRS1 PE=3 SV=1
1761	>tr|A0A5F8A160|A0A5F8A160_MACMU Glutamyl-prolyl-tRNA synthetase 1 OS=Macaca mulatta OX=9544 GN=EPRS1 PE=3 SV=1
1761	>tr|F7GGB3|F7GGB3_MACMU Glutamyl-prolyl-tRNA synthetase 1 OS=Macaca mulatta OX=9544 GN=EPRS1 PE=3 SV=3
1762	>tr|A0A1D5QJN7|A0A1D5QJN7_MACMU Tetratricopeptide repeat domain 1 OS=Macaca mulatta OX=9544 GN=TTC1 PE=4 SV=2	3.56	3.08	391.8	1.26485e+07	2	2	0	5.63	302	25627
1762	>tr|A0A5F8AN87|A0A5F8AN87_MACMU Tetratricopeptide repeat domain 1 OS=Macaca mulatta OX=9544 GN=TTC1 PE=4 SV=1
1762	>tr|F7AF32|F7AF32_MACMU Tetratricopeptide repeat domain 1 OS=Macaca mulatta OX=9544 GN=TTC1 PE=2 SV=3
1763	>tr|A0A5F8ATS7|A0A5F8ATS7_MACMU Thiol methyltransferase 1A OS=Macaca mulatta OX=9544 GN=TMT1A PE=4 SV=1	3.55	3.56	464.5	4.50524e+06	2	1	0	5.91	254	15080
1763	>tr|A0A5F8AU93|A0A5F8AU93_MACMU Thiol methyltransferase 1A OS=Macaca mulatta OX=9544 GN=TMT1A PE=4 SV=1
1763	>tr|F6X1K2|F6X1K2_MACMU Thiol methyltransferase 1A OS=Macaca mulatta OX=9544 GN=TMT1A PE=4 SV=2
1764	>tr|G7N617|G7N617_MACMU 26S proteasome non-ATPase regulatory subunit 9 OS=Macaca mulatta OX=9544 GN=PSMD9 PE=2 SV=1	3.55	3.04	338.1	24150648	3	2	0	11.66	223	23133
1765	>tr|A0A5F8A6H1|A0A5F8A6H1_MACMU AAA+ ATPase domain-containing protein OS=Macaca mulatta OX=9544 GN=LOC114674453 PE=3 SV=1	3.54	2.96	328.8	5.58122e+07	6	3	0	6.87	655	13305
1765	>tr|F7G5J0|F7G5J0_MACMU AAA+ ATPase domain-containing protein OS=Macaca mulatta OX=9544 GN=LOC114674453 PE=3 SV=3
1765	>tr|F7G6G0|F7G6G0_MACMU AAA+ ATPase domain-containing protein OS=Macaca mulatta OX=9544 GN=LOC702125 PE=3 SV=3
1766	>tr|A0A1D5QI90|A0A1D5QI90_MACMU Protocadherin 7 OS=Macaca mulatta OX=9544 GN=PCDH7 PE=4 SV=2	3.5	3.62	448.9	2.22546e+06	1	1	0	0.86	1168	8769
1766	>tr|A0A5F8APD0|A0A5F8APD0_MACMU Protocadherin 7 OS=Macaca mulatta OX=9544 GN=PCDH7 PE=4 SV=1
1766	>tr|F7HN04|F7HN04_MACMU Protocadherin 7 OS=Macaca mulatta OX=9544 GN=PCDH7 PE=4 SV=3
1766	>tr|F7HN08|F7HN08_MACMU Protocadherin 7 OS=Macaca mulatta OX=9544 GN=PCDH7 PE=4 SV=2
1766	>tr|I2CUP1|I2CUP1_MACMU Protocadherin 7 OS=Macaca mulatta OX=9544 GN=PCDH7 PE=2 SV=1
1767	>tr|A0A5F8AUK3|A0A5F8AUK3_MACMU Histone-binding protein RBBP4 N-terminal domain-containing protein OS=Macaca mulatta OX=9544 GN=LOC697938 PE=3 SV=1	3.48	2.83	387.2	1.32773e+07	3	2	0	4.71	425	15122
1767	>tr|F6RJL6|F6RJL6_MACMU RB binding protein 4, chromatin remodeling factor OS=Macaca mulatta OX=9544 GN=RBBP4 PE=3 SV=3
1767	>tr|F7GGZ4|F7GGZ4_MACMU RB binding protein 7, chromatin remodeling factor OS=Macaca mulatta OX=9544 GN=RBBP7 PE=3 SV=3
1767	>tr|H9ZBY4|H9ZBY4_MACMU Histone-binding protein RBBP4 isoform a OS=Macaca mulatta OX=9544 GN=RBBP4 PE=2 SV=1
1767	>tr|A0A1D5RC03|A0A1D5RC03_MACMU RB binding protein 4, chromatin remodeling factor OS=Macaca mulatta OX=9544 GN=RBBP4 PE=3 SV=2
1767	>tr|F7GGZ7|F7GGZ7_MACMU Histone-binding protein RBBP7 isoform 2 OS=Macaca mulatta OX=9544 GN=RBBP7 PE=2 SV=1
1768	>tr|F7C0F7|F7C0F7_MACMU PALM2 and AKAP2 fusion OS=Macaca mulatta OX=9544 GN=PALM2AKAP2 PE=4 SV=3	3.47	3.61	382.1	2.7799e+06	1	1	0	1.05	1328	39666
1769	>tr|F6ZET3|F6ZET3_MACMU RNA helicase OS=Macaca mulatta OX=9544 GN=EIF4A1 PE=2 SV=3	3.46	3.48	402.7	10120980	2	1	0	3.69	406	5505
1769	>tr|F6XUV3|F6XUV3_MACMU RNA helicase OS=Macaca mulatta OX=9544 GN=EIF4A1 PE=3 SV=3
1770	>tr|A0A1D5RAE7|A0A1D5RAE7_MACMU DCN1-like protein OS=Macaca mulatta OX=9544 GN=DCUN1D1 PE=4 SV=2	3.46	3.47	414.8	4.51798e+06	2	1	0	4.76	273	10083
1770	>tr|A0A1D5R3Q5|A0A1D5R3Q5_MACMU DCN1-like protein OS=Macaca mulatta OX=9544 GN=DCUN1D1 PE=4 SV=2
1770	>tr|H9EN12|H9EN12_MACMU DCN1-like protein OS=Macaca mulatta OX=9544 GN=DCUN1D1 PE=2 SV=1
1771	>tr|H9FYC8|H9FYC8_MACMU Rabenosyn, RAB effector OS=Macaca mulatta OX=9544 GN=RBSN PE=2 SV=1	3.45	3.54	488.2	501860	1	1	0	1.53	785	23888
1771	>tr|A0A1D5R206|A0A1D5R206_MACMU Rabenosyn, RAB effector OS=Macaca mulatta OX=9544 GN=RBSN PE=4 SV=2
1772	>tr|F6Y0R1|F6Y0R1_MACMU Calcium-binding protein 39 OS=Macaca mulatta OX=9544 GN=CAB39 PE=2 SV=1	3.45	1.31	331.2	35665031	6	4	0	9.68	341	17780
1773	>tr|H9FZ75|H9FZ75_MACMU Translin associated factor X OS=Macaca mulatta OX=9544 GN=TSNAX PE=2 SV=1	3.43	3.27	374.2	8.38653e+06	2	2	0	10	290	23917
1773	>tr|F7FPN4|F7FPN4_MACMU Translin associated factor X OS=Macaca mulatta OX=9544 GN=TSNAX PE=4 SV=3
1774	>tr|A0A1D5R4A2|A0A1D5R4A2_MACMU Integrin linked kinase OS=Macaca mulatta OX=9544 GN=ILK PE=3 SV=2	3.43	2.75	387.4	1.82536e+07	4	4	2	9.36	438	26686
1775	>tr|Q6IYH4|Q6IYH4_MACMU ATP synthase protein 8 OS=Macaca mulatta OX=9544 GN=ATP8 PE=3 SV=1	3.41	3.4	469.7	9.63312e+06	2	1	0	16.18	68	24549
1776	>tr|F6WSI0|F6WSI0_MACMU Metaxin-1 OS=Macaca mulatta OX=9544 GN=MTX1 PE=3 SV=3	3.41	3.46	477.4	3.64778e+06	1	1	0	2.15	466	17456
1777	>tr|G7NL76|G7NL76_MACMU DIRAS family GTPase 1 OS=Macaca mulatta OX=9544 GN=SLC39A3 PE=2 SV=1	3.39	3.41	414.8	1.88025e+06	1	1	0	6.57	198	23305
1778	>tr|F7GWK7|F7GWK7_MACMU Serine/threonine-protein phosphatase OS=Macaca mulatta OX=9544 GN=PPP1CA PE=2 SV=1	3.38	3.41	445.7	4.26816e+06	1	1	0	3.33	330	6649
1779	>tr|F7HI95|F7HI95_MACMU Protein FAM210A OS=Macaca mulatta OX=9544 GN=FAM210A PE=2 SV=1	3.37	2.62	361.4	7337351	2	2	0	8.09	272	22370
1780	>tr|F7AZF7|F7AZF7_MACMU LysM and putative peptidoglycan-binding domain-containing protein 1 OS=Macaca mulatta OX=9544 GN=LYSMD1 PE=4 SV=2	3.36	3.36	345.3	1.17219e+07	2	1	0	4.41	227	39388
1781	>tr|A0A5F8ATC0|A0A5F8ATC0_MACMU Eukaryotic translation initiation factor 2 subunit 2 OS=Macaca mulatta OX=9544 GN=EIF2S2 PE=3 SV=1	3.34	2.85	432	7.19395e+06	3	2	0	6.12	343	15043
1781	>tr|A0A5K1U118|A0A5K1U118_MACMU Eukaryotic translation initiation factor 2 subunit 2 OS=Macaca mulatta OX=9544 GN=EIF2S2 PE=3 SV=1
1781	>tr|I0FW48|I0FW48_MACMU Eukaryotic translation initiation factor 2 subunit 2 OS=Macaca mulatta OX=9544 GN=EIF2S2 PE=2 SV=1
1782	>tr|A0A1D5Q6S0|A0A1D5Q6S0_MACMU RAP1 GTPase activating protein OS=Macaca mulatta OX=9544 GN=RAP1GAP PE=4 SV=2	3.31	2.56	330.5	2.14463e+07	4	4	0	6.48	694	24956
1782	>tr|F6W7S0|F6W7S0_MACMU RAP1 GTPase activating protein OS=Macaca mulatta OX=9544 GN=RAP1GAP PE=4 SV=3
1783	>tr|G7MS05|G7MS05_MACMU Histone-lysine N-methyltransferase SETD7 OS=Macaca mulatta OX=9544 GN=SETD7 PE=2 SV=1	3.31	3.12	402.2	1.53508e+07	3	2	0	4.64	366	7144
1783	>tr|A0A1D5R2S6|A0A1D5R2S6_MACMU Histone-lysine N-methyltransferase SETD7 OS=Macaca mulatta OX=9544 GN=SETD7 PE=4 SV=2
1784	>tr|I2CTG7|I2CTG7_MACMU Cytochrome c oxidase assembly factor 3 OS=Macaca mulatta OX=9544 GN=CCDC56 PE=2 SV=1	3.3	2.38	532.6	1.69703e+07	3	2	0	16.04	106	24421
1785	>tr|A0A5F8AD48|A0A5F8AD48_MACMU Ataxin 2 like OS=Macaca mulatta OX=9544 GN=ATXN2L PE=3 SV=1	3.3	2.81	337	4325968	2	2	0	2.64	1099	13836
1785	>tr|A0A5F7ZHB3|A0A5F7ZHB3_MACMU Ataxin 2 like OS=Macaca mulatta OX=9544 GN=ATXN2L PE=3 SV=1
1785	>tr|A0A5F8A0R7|A0A5F8A0R7_MACMU Ataxin 2 like OS=Macaca mulatta OX=9544 GN=ATXN2L PE=3 SV=1
1785	>tr|A0A5F8AE32|A0A5F8AE32_MACMU Ataxin 2 like OS=Macaca mulatta OX=9544 GN=ATXN2L PE=3 SV=1
1785	>tr|A0A5F8AS56|A0A5F8AS56_MACMU Ataxin 2 like OS=Macaca mulatta OX=9544 GN=ATXN2L PE=3 SV=1
1785	>tr|F7FFI7|F7FFI7_MACMU Ataxin 2 like OS=Macaca mulatta OX=9544 GN=ATXN2L PE=3 SV=3
1785	>tr|F7FFJ8|F7FFJ8_MACMU Ataxin 2 like OS=Macaca mulatta OX=9544 GN=ATXN2L PE=3 SV=3
1786	>tr|H9ENN4|H9ENN4_MACMU Casein kinase II subunit beta OS=Macaca mulatta OX=9544 GN=CSNK2B PE=2 SV=1	3.28	1.62	345.6	2.77528e+07	6	3	0	10.23	215	23437
1787	>tr|A0A1D5Q9W7|A0A1D5Q9W7_MACMU ADP-ribosylation factor GTPase-activating protein 2 OS=Macaca mulatta OX=9544 GN=ARFGAP2 PE=4 SV=2	3.26	3.29	443.7	4293497	2	1	0	2.04	539	8332
1787	>tr|F7HBV2|F7HBV2_MACMU ADP-ribosylation factor GTPase-activating protein 2 OS=Macaca mulatta OX=9544 GN=ARFGAP2 PE=4 SV=3
1787	>tr|G7NDG5|G7NDG5_MACMU ADP-ribosylation factor GTPase-activating protein 2 OS=Macaca mulatta OX=9544 GN=ARFGAP2 PE=4 SV=1
1788	>tr|F6QST9|F6QST9_MACMU Voltage-dependent calcium channel gamma-2 subunit OS=Macaca mulatta OX=9544 GN=CACNG2 PE=2 SV=3	3.25	3.29	495	1.88157e+06	1	1	0	3.72	323	4713
1789	>tr|A0A5F8AFE5|A0A5F8AFE5_MACMU Lysine--tRNA ligase OS=Macaca mulatta OX=9544 GN=KARS1 PE=3 SV=1	3.23	1.64	397.5	1.45551e+07	3	2	0	3.23	650	1597
1789	>tr|A0A5F7ZC13|A0A5F7ZC13_MACMU Lysine--tRNA ligase OS=Macaca mulatta OX=9544 GN=KARS1 PE=3 SV=1
1789	>tr|F6TVG1|F6TVG1_MACMU Lysine--tRNA ligase OS=Macaca mulatta OX=9544 GN=KARS1 PE=3 SV=3
1790	>tr|F7ALL9|F7ALL9_MACMU ATP synthase subunit b OS=Macaca mulatta OX=9544 PE=3 SV=2	3.22	3.22	388.1	3.60567e+07	2	1	0	3.12	256	18547
1791	>tr|A0A5F7ZPA6|A0A5F7ZPA6_MACMU Ubiquitin like 4A OS=Macaca mulatta OX=9544 GN=UBL4A PE=3 SV=1	3.21	3.27	468.1	3.35614e+06	1	1	0	1.78	561	11960
1791	>tr|F7FHB2|F7FHB2_MACMU Ubiquitin like 4A OS=Macaca mulatta OX=9544 GN=UBL4A PE=4 SV=2
1791	>tr|A0A5F7ZL94|A0A5F7ZL94_MACMU Ubiquitin like 4A OS=Macaca mulatta OX=9544 GN=UBL4A PE=4 SV=1
1791	>tr|F7GKS2|F7GKS2_MACMU Ubiquitin-like protein 4A OS=Macaca mulatta OX=9544 GN=UBL4A PE=2 SV=2
1792	>tr|A0A1D5Q6G0|A0A1D5Q6G0_MACMU Syntaxin binding protein 3 OS=Macaca mulatta OX=9544 GN=STXBP3 PE=3 SV=2	3.21	1.63	298.9	9.73813e+06	3	3	0	6.08	592	2783
1793	>tr|F7FC21|F7FC21_MACMU 2-aminoethanethiol dioxygenase OS=Macaca mulatta OX=9544 GN=ADO PE=2 SV=1	3.21	2.19	327	2.07861e+07	4	2	0	6.3	270	40881
1794	>tr|F6W1M5|F6W1M5_MACMU GABA type A receptor associated protein like 2 OS=Macaca mulatta OX=9544 GN=GABARAPL2 PE=2 SV=1	3.18	3.16	434.9	1.2202e+07	3	2	1	19.66	117	17245
1795	>Reverse >tr|G7NJP8|G7NJP8_MACMU Chromosome alignment maintaining phosphoprotein 1 OS=Macaca mulatta OX=9544 GN=CHAMP1 PE=2 SV=1	3.17	3.24	483.2	19532535	2	1	0	1.35	813	67677
1796	>tr|G7NSG4|G7NSG4_MACMU Novel acetylcholine receptor chaperone OS=Macaca mulatta OX=9544 GN=TMEM35A PE=2 SV=1	3.16	3.18	388.6	2.04123e+06	1	1	0	5.39	167	7310
1797	>tr|F6QN38|F6QN38_MACMU Ryanodine receptor 2 OS=Macaca mulatta OX=9544 GN=RYR2 PE=4 SV=3	3.15	3.01	460.4	1.71825e+07	5	5	0	1.45	4967	388
1798	>tr|H9EW80|H9EW80_MACMU Mitochondrial pyruvate carrier OS=Macaca mulatta OX=9544 GN=MPC1 PE=2 SV=1	3.14	1.63	364.2	6065364	3	2	0	34.86	109	23633
1799	>tr|A0A1D5Q8B3|A0A1D5Q8B3_MACMU Trafficking protein particle complex subunit OS=Macaca mulatta OX=9544 GN=TRAPPC3 PE=2 SV=1	3.13	3.13	445.6	6.94706e+06	2	1	0	4.44	180	8255
1799	>tr|A0A1D5QPN9|A0A1D5QPN9_MACMU Trafficking protein particle complex subunit OS=Macaca mulatta OX=9544 GN=TRAPPC3 PE=3 SV=2
1800	>tr|F6RDA0|F6RDA0_MACMU Ceramide-1-phosphate transfer protein OS=Macaca mulatta OX=9544 GN=CPTP PE=2 SV=1	3.13	3.13	439.9	4.49596e+06	2	1	0	8.88	214	4766
1801	>tr|A0A1D5Q8H4|A0A1D5Q8H4_MACMU U1 small nuclear ribonucleoprotein A OS=Macaca mulatta OX=9544 GN=SNRPA PE=2 SV=2	3.12	1.69	403.7	1.04654e+07	3	2	0	5.67	282	8261
1802	>tr|H9EMX2|H9EMX2_MACMU Nucleolysin TIAR isoform 1 OS=Macaca mulatta OX=9544 GN=TIAL1 PE=2 SV=1	3.12	3.16	452.6	2.51259e+06	1	1	0	3.47	375	23421
1802	>tr|I0FUN3|I0FUN3_MACMU Nucleolysin TIA-1 isoform p40 isoform 2 OS=Macaca mulatta OX=9544 GN=TIA1 PE=2 SV=1
1802	>tr|A0A1D5RFU3|A0A1D5RFU3_MACMU TIA1 cytotoxic granule associated RNA binding protein OS=Macaca mulatta OX=9544 GN=TIA1 PE=4 SV=2
1802	>tr|F7A5K0|F7A5K0_MACMU TIA1 cytotoxic granule associated RNA binding protein OS=Macaca mulatta OX=9544 GN=TIA1 PE=4 SV=3
1802	>tr|F7BJ46|F7BJ46_MACMU TIA1 cytotoxic granule associated RNA binding protein like 1 OS=Macaca mulatta OX=9544 GN=TIAL1 PE=4 SV=3
1802	>tr|F7ELH3|F7ELH3_MACMU TIA1 cytotoxic granule associated RNA binding protein like 1 OS=Macaca mulatta OX=9544 GN=TIAL1 PE=4 SV=3
1802	>tr|F7ELI6|F7ELI6_MACMU TIA1 cytotoxic granule associated RNA binding protein like 1 OS=Macaca mulatta OX=9544 GN=TIAL1 PE=4 SV=3
1802	>tr|H9FZ29|H9FZ29_MACMU Nucleolysin TIA-1 isoform p40 isoform 1 OS=Macaca mulatta OX=9544 GN=TIA1 PE=2 SV=1
1803	>tr|H9YZM0|H9YZM0_MACMU Spermidine synthase OS=Macaca mulatta OX=9544 GN=SRM PE=2 SV=1	3.1	3.11	441.8	1.49139e+07	2	1	0	3.31	302	44138
1804	>tr|A0A5F7ZU66|A0A5F7ZU66_MACMU Protein Wnt OS=Macaca mulatta OX=9544 GN=WNT10A PE=3 SV=1	3.09	3.09	466.5	3.95858e+07	3	1	0	2.88	417	3871
1805	>tr|F6S8J6|F6S8J6_MACMU Dynactin subunit 6 OS=Macaca mulatta OX=9544 GN=DCTN6 PE=2 SV=2	3.07	3.09	391.1	7.8116e+06	1	1	0	9.47	190	16111
1806	>tr|F7EP21|F7EP21_MACMU peptidylprolyl isomerase OS=Macaca mulatta OX=9544 GN=FKBP1B PE=2 SV=1	3.07	3.08	401.8	1.40238e+07	1	1	0	12.04	108	2159
1807	>tr|A0A1D5Q3T0|A0A1D5Q3T0_MACMU MAP7 domain containing 2 OS=Macaca mulatta OX=9544 GN=MAP7D2 PE=3 SV=2	3.07	3.07	493.1	5.07345e+06	2	2	0	3.16	760	24786
1807	>tr|A0A5F8AN63|A0A5F8AN63_MACMU MAP7 domain containing 2 OS=Macaca mulatta OX=9544 GN=MAP7D2 PE=3 SV=1
1807	>tr|A0A5F8AT23|A0A5F8AT23_MACMU MAP7 domain containing 2 OS=Macaca mulatta OX=9544 GN=MAP7D2 PE=3 SV=1
1807	>tr|F7B4Y3|F7B4Y3_MACMU MAP7 domain containing 2 OS=Macaca mulatta OX=9544 GN=MAP7D2 PE=2 SV=3
1808	>tr|F6WMW1|F6WMW1_MACMU Ganglioside GM2 activator OS=Macaca mulatta OX=9544 GN=GM2A PE=4 SV=3	3.07	3.09	346.8	1.97303e+06	1	1	0	8.81	227	17415
1808	>tr|A0A1D5RJB7|A0A1D5RJB7_MACMU Ganglioside GM2 activator OS=Macaca mulatta OX=9544 GN=GM2A PE=4 SV=1
1809	>tr|G7NSB4|G7NSB4_MACMU Synapse-associated protein 1 OS=Macaca mulatta OX=9544 GN=SYAP1 PE=2 SV=1	3.06	3.08	484.9	3.89047e+06	2	1	0	4.26	352	7307
1810	>tr|G7NCB5|G7NCB5_MACMU Sodium channel subunit beta-2 OS=Macaca mulatta OX=9544 GN=SCN2B PE=2 SV=1	3.06	3.06	430.8	1.03842e+07	2	1	0	3.72	215	7244
1810	>tr|A0A5K1UBA0|A0A5K1UBA0_MACMU Sodium voltage-gated channel beta subunit 2 OS=Macaca mulatta OX=9544 GN=SCN2B PE=4 SV=1
1811	>tr|H9FQ57|H9FQ57_MACMU Adapter molecule crk OS=Macaca mulatta OX=9544 GN=CRK PE=2 SV=1	3.06	2.29	324.8	2.85528e+07	3	2	0	8.88	304	974
1812	>tr|F7BGN5|F7BGN5_MACMU Mitochondrial import inner membrane translocase subunit OS=Macaca mulatta OX=9544 GN=TIMM8A PE=2 SV=1	3.05	1.63	375.8	11520550	2	2	0	22.68	97	18813
1813	>tr|A0A1D5Q4D6|A0A1D5Q4D6_MACMU Serine hydroxymethyltransferase OS=Macaca mulatta OX=9544 GN=SHMT2 PE=3 SV=1	3.05	2.35	376	3.72324e+07	4	3	0	7.12	520	1157
1813	>tr|F7DED8|F7DED8_MACMU Serine hydroxymethyltransferase OS=Macaca mulatta OX=9544 GN=SHMT2 PE=3 SV=3
1813	>tr|H9ES01|H9ES01_MACMU Serine hydroxymethyltransferase OS=Macaca mulatta OX=9544 GN=SHMT2 PE=2 SV=1
1813	>tr|A0A5F7ZWZ7|A0A5F7ZWZ7_MACMU Serine hydroxymethyltransferase OS=Macaca mulatta OX=9544 GN=SHMT2 PE=3 SV=1
1813	>tr|G7N7F2|G7N7F2_MACMU Serine hydroxymethyltransferase OS=Macaca mulatta OX=9544 GN=SHMT2 PE=3 SV=1
1814	>tr|H9Z5Q5|H9Z5Q5_MACMU Adenylosuccinate lyase OS=Macaca mulatta OX=9544 GN=ADSL PE=2 SV=1	3.05	3.1	376.8	4.09861e+06	1	1	0	3.31	484	7596
1814	>tr|F7GGV1|F7GGV1_MACMU Adenylosuccinate lyase OS=Macaca mulatta OX=9544 GN=ADSL PE=4 SV=3
1815	>tr|F7H512|F7H512_MACMU Transmembrane emp24 domain-containing protein 4 OS=Macaca mulatta OX=9544 GN=TMED4 PE=2 SV=1	3.04	3.05	372.8	3.6934e+06	2	1	0	7.49	227	21835
1815	>tr|A0A5F7Z9U6|A0A5F7Z9U6_MACMU Transmembrane p24 trafficking protein 4 OS=Macaca mulatta OX=9544 GN=TMED4 PE=3 SV=1
1816	>tr|G7MV83|G7MV83_MACMU Myocyte enhancer factor 2C OS=Macaca mulatta OX=9544 GN=MEF2C PE=2 SV=1	3.04	2.51	384.2	9.09905e+06	2	2	0	3.81	473	2443
1816	>tr|H9FUJ6|H9FUJ6_MACMU Myocyte enhancer factor 2A OS=Macaca mulatta OX=9544 GN=MEF2A PE=2 SV=1
1816	>tr|A0A1D5RE59|A0A1D5RE59_MACMU Myocyte enhancer factor 2C OS=Macaca mulatta OX=9544 GN=MEF2C PE=4 SV=2
1816	>tr|A0A1D5RIU2|A0A1D5RIU2_MACMU Myocyte enhancer factor 2C OS=Macaca mulatta OX=9544 GN=MEF2C PE=4 SV=2
1816	>tr|A0A5F7ZFN2|A0A5F7ZFN2_MACMU Myocyte enhancer factor 2C OS=Macaca mulatta OX=9544 GN=MEF2C PE=4 SV=1
1816	>tr|F7FGB3|F7FGB3_MACMU Myocyte enhancer factor 2A OS=Macaca mulatta OX=9544 GN=MEF2A PE=2 SV=1
1816	>tr|F7FUA8|F7FUA8_MACMU Myocyte enhancer factor 2C OS=Macaca mulatta OX=9544 GN=MEF2C PE=4 SV=3
1816	>tr|H9FUJ3|H9FUJ3_MACMU Myocyte enhancer factor 2A OS=Macaca mulatta OX=9544 GN=MEF2A PE=2 SV=1
1816	>tr|H9Z924|H9Z924_MACMU Myocyte enhancer factor 2C OS=Macaca mulatta OX=9544 GN=MEF2C PE=2 SV=1
1816	>tr|H9Z925|H9Z925_MACMU Myocyte enhancer factor 2C OS=Macaca mulatta OX=9544 GN=MEF2C PE=2 SV=1
1817	>tr|H9EP74|H9EP74_MACMU Coatomer subunit beta' OS=Macaca mulatta OX=9544 GN=COPB2 PE=2 SV=1	3.03	3.06	558.3	4.88747e+06	3	2	0	1.77	906	7344
1817	>tr|A0A1D5R7T2|A0A1D5R7T2_MACMU Coatomer subunit beta' OS=Macaca mulatta OX=9544 GN=COPB2 PE=3 SV=2
1818	>tr|F6T8X7|F6T8X7_MACMU RNA 3'-terminal phosphate cyclase OS=Macaca mulatta OX=9544 GN=RTCA PE=3 SV=1	3.03	3.07	363.5	1.7747e+06	1	1	0	2.64	379	4947
1818	>tr|F7HIB0|F7HIB0_MACMU RNA 3'-terminal phosphate cyclase OS=Macaca mulatta OX=9544 GN=RTCA PE=3 SV=1
1819	>tr|F7H8X3|F7H8X3_MACMU Mitochondrial import inner membrane translocase subunit TIM14 OS=Macaca mulatta OX=9544 GN=DNAJC19 PE=2 SV=1	3.03	3.04	352.6	7.30273e+06	1	1	0	12.07	116	21990
1820	>tr|A0A5F7ZLB5|A0A5F7ZLB5_MACMU Calcyphosine OS=Macaca mulatta OX=9544 GN=CAPS PE=4 SV=1	3.03	3.04	413.7	5.09661e+06	2	1	0	3.29	304	29755
1820	>tr|F7HI93|F7HI93_MACMU Calcyphosine OS=Macaca mulatta OX=9544 GN=CAPS PE=4 SV=3
1821	>tr|A0A5F7ZC46|A0A5F7ZC46_MACMU Calcium binding protein 1 OS=Macaca mulatta OX=9544 GN=CABP1 PE=4 SV=1	3.01	3.06	370.3	4.14231e+06	1	1	0	3.04	428	28324
1821	>tr|A0A5F7ZZ27|A0A5F7ZZ27_MACMU Calcium binding protein 1 OS=Macaca mulatta OX=9544 GN=CABP1 PE=4 SV=1
1822	>tr|A0A5F7ZFL6|A0A5F7ZFL6_MACMU Endonuclease/exonuclease/phosphatase family domain-containing protein 1 OS=Macaca mulatta OX=9544 GN=EEPD1 PE=4 SV=1	2.99	2.53	400.1	2.44833e+07	4	3	0	3.87	569	11302
1822	>tr|A0A5F8AJD9|A0A5F8AJD9_MACMU Endonuclease/exonuclease/phosphatase family domain-containing protein 1 OS=Macaca mulatta OX=9544 GN=EEPD1 PE=4 SV=1
1822	>tr|A0A5F8ALV4|A0A5F8ALV4_MACMU Endonuclease/exonuclease/phosphatase family domain-containing protein 1 OS=Macaca mulatta OX=9544 GN=EEPD1 PE=4 SV=1
1822	>tr|F7G8W8|F7G8W8_MACMU Endonuclease/exonuclease/phosphatase family domain-containing protein 1 OS=Macaca mulatta OX=9544 GN=EEPD1 PE=4 SV=2
1823	>tr|F6XVN0|F6XVN0_MACMU Sorbitol dehydrogenase OS=Macaca mulatta OX=9544 GN=SORD PE=2 SV=1	2.98	3	416.8	9.12495e+06	2	1	0	2.52	357	1939
1824	>tr|A0A5F8A919|A0A5F8A919_MACMU Acyl-coenzyme A thioesterase THEM4 OS=Macaca mulatta OX=9544 GN=THEM4 PE=3 SV=1	2.98	2.98	497.8	8.73202e+06	2	1	0	3.75	240	4147
1824	>tr|A0A5F8A978|A0A5F8A978_MACMU Acyl-coenzyme A thioesterase THEM4 OS=Macaca mulatta OX=9544 GN=THEM4 PE=3 SV=1
1824	>tr|F7CSA1|F7CSA1_MACMU Acyl-coenzyme A thioesterase THEM4 OS=Macaca mulatta OX=9544 GN=THEM4 PE=3 SV=2
1825	>tr|H9G148|H9G148_MACMU Density-regulated protein OS=Macaca mulatta OX=9544 GN=DENR PE=2 SV=1	2.97	2.47	291	1.81818e+07	3	2	0	14.14	198	23963
1826	>tr|F6X983|F6X983_MACMU Small nuclear ribonucleoprotein Sm D3 OS=Macaca mulatta OX=9544 GN=SNRPD3 PE=3 SV=2	2.97	2.97	456.3	21846553	4	2	0	12.36	259	5310
1826	>tr|H9FYU1|H9FYU1_MACMU Small nuclear ribonucleoprotein Sm D3 OS=Macaca mulatta OX=9544 GN=SNRPD3 PE=2 SV=1
1827	>tr|F6QHE6|F6QHE6_MACMU Catenin delta 1 OS=Macaca mulatta OX=9544 GN=CTNND1 PE=3 SV=3	2.95	2.76	354.7	1.21991e+07	3	2	0	3.62	968	4681
1827	>tr|F6QHH2|F6QHH2_MACMU Catenin delta 1 OS=Macaca mulatta OX=9544 GN=CTNND1 PE=2 SV=1
1827	>tr|F6QHF6|F6QHF6_MACMU Catenin delta 1 OS=Macaca mulatta OX=9544 GN=CTNND1 PE=3 SV=3
1828	>tr|A0A1D5Q7S1|A0A1D5Q7S1_MACMU Secretory carrier-associated membrane protein OS=Macaca mulatta OX=9544 GN=SCAMP4 PE=3 SV=2	2.94	2.95	503	5.50654e+06	2	1	0	4.8	229	8230
1828	>tr|A0A5F7Z8Z7|A0A5F7Z8Z7_MACMU Secretory carrier-associated membrane protein OS=Macaca mulatta OX=9544 GN=SCAMP4 PE=3 SV=1
1828	>tr|A0A5F8ACX3|A0A5F8ACX3_MACMU Secretory carrier-associated membrane protein OS=Macaca mulatta OX=9544 GN=SCAMP4 PE=3 SV=1
1828	>tr|A0A5F8ASL0|A0A5F8ASL0_MACMU Secretory carrier-associated membrane protein OS=Macaca mulatta OX=9544 GN=SCAMP4 PE=3 SV=1
1828	>tr|F6RMW8|F6RMW8_MACMU Secretory carrier-associated membrane protein OS=Macaca mulatta OX=9544 GN=SCAMP4 PE=3 SV=3
1829	>tr|H9FU40|H9FU40_MACMU Inositol 1,4,5-trisphosphate receptor OS=Macaca mulatta OX=9544 GN=ITPR1 PE=2 SV=1	2.94	3.15	324.8	3.68533e+07	5	3	0	2.03	2758	983
1829	>tr|A0A1D5R5F4|A0A1D5R5F4_MACMU Inositol 1,4,5-trisphosphate receptor OS=Macaca mulatta OX=9544 GN=ITPR1 PE=3 SV=2
1829	>tr|F6PIT4|F6PIT4_MACMU Inositol 1,4,5-trisphosphate receptor OS=Macaca mulatta OX=9544 GN=ITPR1 PE=3 SV=3
1829	>tr|F7FEF3|F7FEF3_MACMU Inositol 1,4,5-trisphosphate receptor OS=Macaca mulatta OX=9544 GN=ITPR1 PE=2 SV=3
1829	>tr|F7FEF9|F7FEF9_MACMU Inositol 1,4,5-trisphosphate receptor OS=Macaca mulatta OX=9544 GN=ITPR1 PE=3 SV=3
1829	>tr|F7FEK8|F7FEK8_MACMU Inositol 1,4,5-trisphosphate receptor OS=Macaca mulatta OX=9544 GN=ITPR1 PE=2 SV=3
1829	>tr|F7HG18|F7HG18_MACMU Inositol 1,4,5-trisphosphate receptor OS=Macaca mulatta OX=9544 GN=ITPR1 PE=3 SV=3
1830	>tr|F7HQC8|F7HQC8_MACMU 39S ribosomal protein L13, mitochondrial OS=Macaca mulatta OX=9544 GN=MRPL13 PE=2 SV=1	2.94	2.93	347.5	1.29225e+07	2	1	0	8.43	178	42966
1831	>tr|G7MGT6|G7MGT6_MACMU Leucine zipper and CTNNBIP1 domain containing OS=Macaca mulatta OX=9544 GN=LZIC PE=2 SV=1	2.93	2.95	370.2	3.10196e+06	1	1	0	11.05	190	43187
1832	>tr|G7N9P3|G7N9P3_MACMU Nuclear receptor binding protein 1 OS=Macaca mulatta OX=9544 GN=NRBP1 PE=4 SV=1	2.92	2.98	304.4	3.48503e+06	1	1	0	2.76	543	23176
1832	>tr|A0A1D5RIC5|A0A1D5RIC5_MACMU Nuclear receptor binding protein 1 OS=Macaca mulatta OX=9544 GN=NRBP1 PE=4 SV=2
1832	>tr|F7BYX4|F7BYX4_MACMU Nuclear receptor binding protein 1 OS=Macaca mulatta OX=9544 GN=NRBP1 PE=2 SV=1
1833	>tr|A0A5F7Z7V3|A0A5F7Z7V3_MACMU Radixin OS=Macaca mulatta OX=9544 GN=RDX PE=4 SV=1	2.92	2.96	378.1	1.40694e+07	2	1	0	1.63	551	10708
1834	>tr|A0A1D5Q7M6|A0A1D5Q7M6_MACMU Cytohesin 3 OS=Macaca mulatta OX=9544 GN=CYTH3 PE=4 SV=2	2.91	2.92	348.5	7.30549e+06	3	3	0	8.41	428	8223
1834	>tr|A0A1D5R6S2|A0A1D5R6S2_MACMU Cytohesin 3 OS=Macaca mulatta OX=9544 GN=CYTH3 PE=4 SV=2
1834	>tr|I0FH74|I0FH74_MACMU Cytohesin-3 OS=Macaca mulatta OX=9544 GN=CYTH3 PE=2 SV=1
1835	>tr|A0A1D5R9X3|A0A1D5R9X3_MACMU Signal transducer and activator of transcription OS=Macaca mulatta OX=9544 GN=STAT1 PE=3 SV=2	2.91	3	394.7	3.58588e+06	1	1	0	1.5	802	127
1835	>tr|F6WE02|F6WE02_MACMU Signal transducer and activator of transcription OS=Macaca mulatta OX=9544 GN=STAT1 PE=3 SV=3
1835	>tr|A0A1D5R5F0|A0A1D5R5F0_MACMU Signal transducer and activator of transcription OS=Macaca mulatta OX=9544 GN=STAT1 PE=2 SV=1
1835	>tr|H9ZCT4|H9ZCT4_MACMU Signal transducer and activator of transcription OS=Macaca mulatta OX=9544 GN=STAT1 PE=2 SV=1
1836	>tr|A0A5F8AK51|A0A5F8AK51_MACMU Eukaryotic translation initiation factor 3 subunit C OS=Macaca mulatta OX=9544 GN=LOC705696 PE=3 SV=1	2.89	2.99	421.2	1.32264e+06	1	1	0	1.14	881	4349
1836	>tr|F6SY31|F6SY31_MACMU Eukaryotic translation initiation factor 3 subunit C OS=Macaca mulatta OX=9544 GN=LOC705696 PE=3 SV=1
1836	>tr|G7NQG9|G7NQG9_MACMU Eukaryotic translation initiation factor 3 subunit C OS=Macaca mulatta OX=9544 GN=LOC705696 PE=2 SV=1
1837	>tr|F6ZV78|F6ZV78_MACMU Apoptosis regulator BAX isoform alpha OS=Macaca mulatta OX=9544 GN=BAX PE=2 SV=3	2.87	2.89	377.9	3.24985e+06	1	1	0	6.77	192	18314
1838	>tr|G7N8A4|G7N8A4_MACMU Glutamate decarboxylase 1 OS=Macaca mulatta OX=9544 GN=GAD1 PE=2 SV=1	2.86	2.87	405.5	2.16063e+07	3	2	0	2.86	594	7225
1838	>tr|A0A1D5QPT7|A0A1D5QPT7_MACMU Glutamate decarboxylase 1 OS=Macaca mulatta OX=9544 GN=GAD1 PE=3 SV=2
1838	>tr|F7GMA1|F7GMA1_MACMU Glutamate decarboxylase 1 OS=Macaca mulatta OX=9544 GN=GAD1 PE=3 SV=3
1839	>tr|A0A5F8AVE4|A0A5F8AVE4_MACMU Dehydrogenase/reductase 7 OS=Macaca mulatta OX=9544 GN=DHRS7 PE=2 SV=1	2.84	2.86	396.2	19534163	2	1	0	3.24	339	36312
1840	>tr|A0A1D5QK52|A0A1D5QK52_MACMU Myosin light chain 6B OS=Macaca mulatta OX=9544 GN=MYL6B PE=2 SV=1	2.84	2.84	421.4	4.33695e+06	2	1	0	7.66	209	25647
1840	>tr|F7C8M0|F7C8M0_MACMU Myosin light chain 6B OS=Macaca mulatta OX=9544 GN=MYL6B PE=4 SV=2
1841	>tr|F7HG99|F7HG99_MACMU Reticulon OS=Macaca mulatta OX=9544 GN=RTN1 PE=4 SV=3	2.82	2.9	262.7	733001	1	1	0	8.53	774	6891
1842	>tr|A0A5F8APT0|A0A5F8APT0_MACMU TPD52 like 1 OS=Macaca mulatta OX=9544 GN=TPD52L1 PE=3 SV=1	2.8	2.82	377	1.37239e+06	1	1	0	6.7	209	14767
1842	>tr|A0A1D5QYM7|A0A1D5QYM7_MACMU TPD52 like 1 OS=Macaca mulatta OX=9544 GN=TPD52L1 PE=3 SV=2
1842	>tr|A0A5F7ZBT5|A0A5F7ZBT5_MACMU TPD52 like 1 OS=Macaca mulatta OX=9544 GN=TPD52L1 PE=3 SV=1
1842	>tr|G7MQK9|G7MQK9_MACMU TPD52 like 1 OS=Macaca mulatta OX=9544 GN=TPD52L1 PE=2 SV=1
1842	>tr|I0FMV0|I0FMV0_MACMU TPD52 like 1 OS=Macaca mulatta OX=9544 GN=TPD52L1 PE=2 SV=1
1842	>tr|I0FMV2|I0FMV2_MACMU TPD52 like 1 OS=Macaca mulatta OX=9544 GN=TPD52L1 PE=2 SV=1
1843	>tr|A0A5K1TZG0|A0A5K1TZG0_MACMU Mal, T cell differentiation protein 2 OS=Macaca mulatta OX=9544 GN=MAL2 PE=2 SV=1	2.8	2.82	339.9	3.79252e+06	1	1	0	6.25	176	36351
1843	>tr|F6ZLH9|F6ZLH9_MACMU Mal, T cell differentiation protein 2 OS=Macaca mulatta OX=9544 GN=MAL2 PE=4 SV=3
1844	>tr|A0A1D5Q4E4|A0A1D5Q4E4_MACMU Tensin 1 OS=Macaca mulatta OX=9544 GN=TNS1 PE=3 SV=2	2.8	2.97	469.1	1.06126e+07	3	2	0	1.11	1887	8078
1844	>tr|A0A5F7ZJ21|A0A5F7ZJ21_MACMU Tensin 1 OS=Macaca mulatta OX=9544 GN=TNS1 PE=3 SV=1
1844	>tr|F6PZF5|F6PZF5_MACMU Tensin 1 OS=Macaca mulatta OX=9544 GN=TNS1 PE=3 SV=3
1844	>tr|A0A1D5QDC2|A0A1D5QDC2_MACMU Tensin 1 OS=Macaca mulatta OX=9544 GN=TNS1 PE=3 SV=2
1844	>tr|A0A5F8ACL9|A0A5F8ACL9_MACMU Tensin 1 OS=Macaca mulatta OX=9544 GN=TNS1 PE=3 SV=1
1844	>tr|A0A5F8AS24|A0A5F8AS24_MACMU Tensin 1 OS=Macaca mulatta OX=9544 GN=TNS1 PE=3 SV=1
1844	>tr|A0A5F8AVL7|A0A5F8AVL7_MACMU Tensin 1 OS=Macaca mulatta OX=9544 GN=TNS1 PE=3 SV=1
1844	>tr|F6PZE5|F6PZE5_MACMU Tensin 1 OS=Macaca mulatta OX=9544 GN=TNS1 PE=3 SV=3
1845	>tr|F6SHN2|F6SHN2_MACMU Ubiquitin recognition factor in ER associated degradation 1 OS=Macaca mulatta OX=9544 GN=UFD1 PE=3 SV=3	2.79	2.82	406.8	5.09595e+06	2	2	0	6.33	332	16178
1845	>tr|A0A5F7ZS15|A0A5F7ZS15_MACMU Ubiquitin recognition factor in ER associated degradation 1 OS=Macaca mulatta OX=9544 GN=UFD1 PE=3 SV=1
1846	>tr|G7NK78|G7NK78_MACMU mRNA cap guanine-N(7) methyltransferase OS=Macaca mulatta OX=9544 GN=RNMT PE=2 SV=1	2.77	2.82	345.8	953297	1	1	0	3.99	476	2469
1847	>tr|F7HEB7|F7HEB7_MACMU Acyl-CoA dehydrogenase family member 9 OS=Macaca mulatta OX=9544 GN=ACAD9 PE=3 SV=3	2.76	2.8	389.5	1.34446e+07	2	1	0	1.45	621	6861
1848	>tr|F7HMW2|F7HMW2_MACMU Sodium channel protein OS=Macaca mulatta OX=9544 GN=SCN2A PE=3 SV=3	2.75	1.64	368.8	2.23451e+07	5	4	0	2.19	2005	2401
1848	>tr|A0A1D5RI86|A0A1D5RI86_MACMU Sodium channel protein OS=Macaca mulatta OX=9544 GN=SCN2A PE=3 SV=2
1848	>tr|F7FP46|F7FP46_MACMU Sodium channel protein OS=Macaca mulatta OX=9544 GN=SCN2A PE=3 SV=3
1848	>tr|F7HMY2|F7HMY2_MACMU Sodium channel protein OS=Macaca mulatta OX=9544 GN=SCN2A PE=3 SV=3
1849	>tr|A0A5F8AJK1|A0A5F8AJK1_MACMU Signal peptidase complex subunit 2 OS=Macaca mulatta OX=9544 GN=LOC707684 PE=3 SV=1	2.75	2.74	345.2	9.47518e+06	2	1	0	12.1	157	14352
1849	>tr|F7GCF5|F7GCF5_MACMU Signal peptidase complex subunit 2 OS=Macaca mulatta OX=9544 GN=SPCS2 PE=3 SV=3
1850	>tr|A0A5F7ZNA2|A0A5F7ZNA2_MACMU WD repeat domain 13 OS=Macaca mulatta OX=9544 GN=WDR13 PE=4 SV=1	2.75	2.8	328.4	5.54378e+06	1	1	0	2.49	481	30044
1850	>tr|A0A5F8AKI5|A0A5F8AKI5_MACMU WD repeat domain 13 OS=Macaca mulatta OX=9544 GN=WDR13 PE=4 SV=1
1850	>tr|A0A5F8AQX4|A0A5F8AQX4_MACMU WD repeat domain 13 OS=Macaca mulatta OX=9544 GN=WDR13 PE=4 SV=1
1850	>tr|F6S8M5|F6S8M5_MACMU WD repeat domain 13 OS=Macaca mulatta OX=9544 GN=WDR13 PE=4 SV=3
1851	>tr|A0A1D5RI39|A0A1D5RI39_MACMU Syndecan binding protein OS=Macaca mulatta OX=9544 GN=SDCBP PE=4 SV=1	2.74	2.76	385	8.01063e+06	2	1	0	3.14	318	27438
1851	>tr|F7HUA1|F7HUA1_MACMU Syndecan binding protein OS=Macaca mulatta OX=9544 GN=SDCBP PE=2 SV=3
1852	>tr|A0A1D5QDS5|A0A1D5QDS5_MACMU Phosphatidylinositol transfer protein membrane associated 1 OS=Macaca mulatta OX=9544 GN=PITPNM1 PE=3 SV=2	2.74	2.55	281.3	1.00303e+07	3	2	0	1.34	1270	8543
1852	>tr|F7H788|F7H788_MACMU Membrane-associated phosphatidylinositol transfer protein 1 isoform a OS=Macaca mulatta OX=9544 GN=PITPNM1 PE=2 SV=2
1853	>tr|F6RT54|F6RT54_MACMU Choline transporter-like protein OS=Macaca mulatta OX=9544 GN=SLC44A2 PE=3 SV=3	2.73	1.06	371.1	6.75675e+07	6	4	0	5.2	711	4801
1853	>tr|A0A1D5QHJ6|A0A1D5QHJ6_MACMU Choline transporter-like protein OS=Macaca mulatta OX=9544 GN=SLC44A2 PE=3 SV=2
1853	>tr|F6RT28|F6RT28_MACMU Choline transporter-like protein OS=Macaca mulatta OX=9544 GN=SLC44A2 PE=3 SV=3
1854	>tr|A0A1D5R7S2|A0A1D5R7S2_MACMU LSM14A mRNA processing body assembly factor OS=Macaca mulatta OX=9544 GN=LSM14A PE=3 SV=2	2.73	2.78	324.7	3.09333e+06	1	1	0	4.72	487	3290
1854	>tr|A0A1D5QA29|A0A1D5QA29_MACMU LSM14A mRNA processing body assembly factor OS=Macaca mulatta OX=9544 GN=LSM14A PE=2 SV=1
1854	>tr|H9ESB4|H9ESB4_MACMU LSM14A mRNA processing body assembly factor OS=Macaca mulatta OX=9544 GN=LSM14A PE=2 SV=1
1854	>tr|A0A1D5R4I7|A0A1D5R4I7_MACMU LSM14A mRNA processing body assembly factor OS=Macaca mulatta OX=9544 GN=LSM14A PE=3 SV=2
1854	>tr|A0A1D5RJ38|A0A1D5RJ38_MACMU LSM14A mRNA processing body assembly factor OS=Macaca mulatta OX=9544 GN=LSM14A PE=3 SV=2
1854	>tr|F7E407|F7E407_MACMU LSM14A mRNA processing body assembly factor OS=Macaca mulatta OX=9544 GN=LSM14A PE=3 SV=3
1855	>sp|Q7YRC0|FUND2_MACMU FUN14 domain-containing protein 2 OS=Macaca mulatta OX=9544 GN=FUNDC2 PE=2 SV=1	2.73	2.73	552	5.92954e+06	2	1	0	6.35	189	7784
1855	>tr|F6QMB1|F6QMB1_MACMU FUN14 domain-containing protein 2 OS=Macaca mulatta OX=9544 GN=FUNDC2 PE=3 SV=3
1855	>tr|H9FYR9|H9FYR9_MACMU FUN14 domain-containing protein 2 OS=Macaca mulatta OX=9544 GN=FUNDC2 PE=2 SV=1
1856	>tr|G7N6F2|G7N6F2_MACMU Rho GDP dissociation inhibitor beta OS=Macaca mulatta OX=9544 GN=ARHGDIB PE=2 SV=1	2.72	2.74	276.5	943138	1	1	0	12.94	201	23135
1857	>tr|A0A1D5QA06|A0A1D5QA06_MACMU Transient receptor potential cation channel subfamily C member 4 OS=Macaca mulatta OX=9544 GN=TRPC4 PE=4 SV=2	2.7	2.76	378.9	3.2228e+07	3	1	0	1.43	977	2832
1857	>tr|A0A1D5QV56|A0A1D5QV56_MACMU Transient receptor potential cation channel subfamily C member 4 OS=Macaca mulatta OX=9544 GN=TRPC4 PE=4 SV=2
1858	>tr|F7DI51|F7DI51_MACMU Protein S100 OS=Macaca mulatta OX=9544 GN=S100A6 PE=2 SV=1	2.69	2.68	416.7	3.18365e+07	2	1	0	8.89	90	5977
1859	>tr|A0A5F7ZDL3|A0A5F7ZDL3_MACMU Fibroblast growth factor OS=Macaca mulatta OX=9544 GN=FGF14 PE=3 SV=1	2.68	2.71	376.5	1.1426e+06	1	1	0	3.24	247	11137
1859	>tr|F7HFS0|F7HFS0_MACMU Fibroblast growth factor OS=Macaca mulatta OX=9544 GN=FGF14 PE=2 SV=1
1859	>tr|G7MK95|G7MK95_MACMU Fibroblast growth factor OS=Macaca mulatta OX=9544 GN=FGF12 PE=2 SV=1
1859	>tr|A0A1D5QU30|A0A1D5QU30_MACMU Fibroblast growth factor OS=Macaca mulatta OX=9544 GN=FGF12 PE=3 SV=2
1859	>tr|A0A5F7Z7B8|A0A5F7Z7B8_MACMU Fibroblast growth factor OS=Macaca mulatta OX=9544 GN=FGF14 PE=3 SV=1
1860	>tr|A0A1D5RHU6|A0A1D5RHU6_MACMU Adenosine kinase OS=Macaca mulatta OX=9544 GN=ADK PE=3 SV=2	2.68	2.34	305.8	9.65798e+06	2	2	0	7.85	344	3415
1860	>tr|A0A5F7ZC48|A0A5F7ZC48_MACMU Adenosine kinase OS=Macaca mulatta OX=9544 GN=ADK PE=2 SV=1
1860	>tr|F6Z1M1|F6Z1M1_MACMU Adenosine kinase OS=Macaca mulatta OX=9544 GN=ADK PE=2 SV=1
1861	>tr|A0A1D5QYW7|A0A1D5QYW7_MACMU Frataxin, mitochondrial OS=Macaca mulatta OX=9544 GN=FXN PE=2 SV=2	2.67	2.68	364.9	2.13918e+07	2	1	0	5.71	210	87
1862	>tr|A0A5F7Z783|A0A5F7Z783_MACMU Tyrosine-protein kinase receptor OS=Macaca mulatta OX=9544 GN=NTRK2 PE=3 SV=1	2.67	2.63	337.5	5.91766e+07	3	2	0	2.92	822	148
1862	>tr|A0A5F8AA63|A0A5F8AA63_MACMU Tyrosine-protein kinase receptor OS=Macaca mulatta OX=9544 GN=NTRK2 PE=3 SV=1
1862	>tr|F7DGW1|F7DGW1_MACMU Tyrosine-protein kinase receptor OS=Macaca mulatta OX=9544 GN=NTRK2 PE=2 SV=2
1863	>tr|F7A3C9|F7A3C9_MACMU Gamma-aminobutyric acid receptor subunit gamma-2 OS=Macaca mulatta OX=9544 GN=GABRG2 PE=3 SV=3	2.67	2.13	393	3.93383e+07	4	3	0	11.07	515	2005
1864	>tr|A0A1D5QCY1|A0A1D5QCY1_MACMU CUGBP Elav-like family member 2 OS=Macaca mulatta OX=9544 GN=CELF2 PE=3 SV=1	2.66	2.7	331.8	1.43746e+07	2	1	0	1.5	533	8489
1864	>tr|A0A1D5QDA3|A0A1D5QDA3_MACMU CUGBP Elav-like family member 2 OS=Macaca mulatta OX=9544 GN=CELF2 PE=3 SV=2
1864	>tr|A0A1D5Q5K8|A0A1D5Q5K8_MACMU CUGBP Elav-like family member 2 OS=Macaca mulatta OX=9544 GN=CELF2 PE=3 SV=2
1864	>tr|A0A1D5QHK1|A0A1D5QHK1_MACMU CUGBP Elav-like family member 2 OS=Macaca mulatta OX=9544 GN=CELF2 PE=3 SV=2
1864	>tr|A0A1D5QPJ8|A0A1D5QPJ8_MACMU CUGBP Elav-like family member 2 OS=Macaca mulatta OX=9544 GN=CELF2 PE=3 SV=2
1864	>tr|A0A5F7Z8L6|A0A5F7Z8L6_MACMU CUGBP Elav-like family member 2 OS=Macaca mulatta OX=9544 GN=CELF2 PE=3 SV=1
1864	>tr|H9FNW2|H9FNW2_MACMU CUGBP Elav-like family member 2 OS=Macaca mulatta OX=9544 GN=CELF2 PE=2 SV=1
1864	>tr|H9FNW3|H9FNW3_MACMU CUGBP Elav-like family member 2 OS=Macaca mulatta OX=9544 GN=CELF2 PE=2 SV=1
1865	>tr|F6SYX2|F6SYX2_MACMU Protein SCO1 homolog, mitochondrial OS=Macaca mulatta OX=9544 GN=SCO1 PE=2 SV=2	2.66	2.69	340.3	7.79682e+06	1	1	0	5.28	303	16311
1866	>tr|H9FUY0|H9FUY0_MACMU NOVA alternative splicing regulator 1 OS=Macaca mulatta OX=9544 GN=NOVA1 PE=2 SV=1	2.65	2.52	294.3	9.70699e+06	2	2	0	7.69	507	23796
1866	>tr|F6ZSR6|F6ZSR6_MACMU NOVA alternative splicing regulator 1 OS=Macaca mulatta OX=9544 GN=NOVA1 PE=2 SV=3
1867	>tr|H9EP04|H9EP04_MACMU Serine/threonine-protein phosphatase OS=Macaca mulatta OX=9544 GN=PPP3CA PE=2 SV=1	2.65	2.69	392.6	39735177	2	1	0	1.57	511	7341
1868	>tr|A0A5F7Z7W1|A0A5F7Z7W1_MACMU N-terminal amino-acid N(alpha)-acetyltransferase NatA OS=Macaca mulatta OX=9544 GN=NAA10 PE=3 SV=1	2.64	2.58	380.5	2.66922e+07	3	2	0	9.22	282	3486
1868	>tr|F7GKG6|F7GKG6_MACMU N-terminal amino-acid N(alpha)-acetyltransferase NatA OS=Macaca mulatta OX=9544 GN=NAA10 PE=3 SV=1
1869	>tr|F7BTR7|F7BTR7_MACMU Nipsnap homolog 3B OS=Macaca mulatta OX=9544 GN=NIPSNAP3B PE=3 SV=2	2.62	2.64	360.4	6.10682e+06	2	2	0	13.36	247	39602
1869	>tr|F7EFL1|F7EFL1_MACMU Nipsnap homolog 3B OS=Macaca mulatta OX=9544 GN=NIPSNAP3B PE=2 SV=3
1870	>tr|F7H941|F7H941_MACMU protein-serine/threonine phosphatase OS=Macaca mulatta OX=9544 GN=PPM1G PE=2 SV=1	2.62	2.68	424.8	4.66889e+06	1	1	0	2.56	547	21999
1871	>tr|A0A5F8AIG6|A0A5F8AIG6_MACMU Ran GTPase activating protein 1 OS=Macaca mulatta OX=9544 GN=RANGAP1 PE=4 SV=1	2.61	2.47	424.2	5.78224e+06	2	2	0	3.24	709	14257
1871	>tr|A0A5F7Z7K6|A0A5F7Z7K6_MACMU Ran GTPase activating protein 1 OS=Macaca mulatta OX=9544 GN=RANGAP1 PE=4 SV=1
1871	>tr|F6XVQ7|F6XVQ7_MACMU Ran GTPase activating protein 1 OS=Macaca mulatta OX=9544 GN=RANGAP1 PE=4 SV=3
1871	>tr|F7AMC6|F7AMC6_MACMU Ran GTPase activating protein 1 OS=Macaca mulatta OX=9544 GN=RANGAP1 PE=4 SV=3
1872	>tr|A0A1D5Q8V0|A0A1D5Q8V0_MACMU Protein SCAI OS=Macaca mulatta OX=9544 GN=SCAI PE=3 SV=2	2.61	0.92	268.9	4.45733e+07	6	5	0	8.43	629	8282
1872	>tr|A0A5F7ZS23|A0A5F7ZS23_MACMU Protein SCAI OS=Macaca mulatta OX=9544 GN=SCAI PE=3 SV=1
1873	>tr|F6U8R5|F6U8R5_MACMU E2 ubiquitin-conjugating enzyme OS=Macaca mulatta OX=9544 GN=UBE2K PE=3 SV=2	2.6	2.58	380	4.56122e+07	3	2	0	11.52	217	5035
1873	>tr|F6UEX6|F6UEX6_MACMU E2 ubiquitin-conjugating enzyme OS=Macaca mulatta OX=9544 GN=UBE2K PE=2 SV=1
1874	>tr|A0A1D5R8J7|A0A1D5R8J7_MACMU Leucine rich repeat and Ig domain containing 1 OS=Macaca mulatta OX=9544 GN=LINGO1 PE=4 SV=1	2.59	2.66	348.8	8.1611e+06	1	1	0	2.12	614	26920
1874	>tr|F7GJ28|F7GJ28_MACMU Leucine rich repeat and Ig domain containing 1 OS=Macaca mulatta OX=9544 GN=LINGO1 PE=4 SV=3
1875	>tr|G7NPE7|G7NPE7_MACMU Inactive hydroxysteroid dehydrogenase-like protein 1 OS=Macaca mulatta OX=9544 GN=HSDL1 PE=2 SV=1	2.57	2.6	382	2.90571e+06	1	1	0	2.42	330	23332
1876	>tr|G7MV77|G7MV77_MACMU Hyaluronan and proteoglycan link protein 1 OS=Macaca mulatta OX=9544 GN=HAPLN1 PE=3 SV=1	2.57	2.58	406.9	1.53592e+07	2	1	0	2.54	354	7161
1877	>tr|A0A5F7ZW02|A0A5F7ZW02_MACMU Ubiquitin-conjugating enzyme E2 Z OS=Macaca mulatta OX=9544 GN=UBE2Z PE=4 SV=1	2.56	2.58	498.6	2.79666e+06	2	1	0	2.93	341	3903
1878	>tr|A0A1D5QRR4|A0A1D5QRR4_MACMU DnaJ heat shock protein family (Hsp40) member C8 OS=Macaca mulatta OX=9544 GN=DNAJC8 PE=2 SV=2	2.56	1.53	388.9	7.06138e+06	2	2	0	7.51	253	25993
1878	>tr|F7HJB1|F7HJB1_MACMU DnaJ heat shock protein family (Hsp40) member C8 OS=Macaca mulatta OX=9544 GN=DNAJC8 PE=4 SV=2
1879	>tr|A0A1D5RF95|A0A1D5RF95_MACMU Mitochondrial import inner membrane translocase subunit TIM22 OS=Macaca mulatta OX=9544 GN=TIMM22 PE=3 SV=2	2.55	2.56	396.4	12251647	2	1	0	5.62	267	10324
1879	>tr|G7NHL1|G7NHL1_MACMU Mitochondrial import inner membrane translocase subunit TIM22 OS=Macaca mulatta OX=9544 GN=TIMM22 PE=2 SV=1
1880	>Reverse >tr|F7DRI7|F7DRI7_MACMU LDL receptor related protein associated protein 1 OS=Macaca mulatta OX=9544 GN=LRPAP1 PE=4 SV=2	2.55	2.59	412.3	2.45949e+07	1	1	0	1.78	393	63962
1881	>sp|Q6V7J5|B2MG_MACMU Beta-2-microglobulin OS=Macaca mulatta OX=9544 GN=B2M PE=1 SV=1	2.55	2.08	326.1	2.07029e+07	3	2	0	13.45	119	1117
1882	>tr|F6V360|F6V360_MACMU Neuroserpin OS=Macaca mulatta OX=9544 GN=SERPINI1 PE=2 SV=1	2.54	2.59	283.3	1.22935e+06	1	1	0	7.8	410	37865
1883	>Reverse >tr|F6WUP0|F6WUP0_MACMU Janus kinase and microtubule interacting protein 1 OS=Macaca mulatta OX=9544 GN=JAKMIP1 PE=3 SV=2	2.53	2.58	452.6	2.91375e+07	3	1	0	1.2	831	61865
1883	>Reverse >tr|F7DK99|F7DK99_MACMU Janus kinase and microtubule interacting protein 1 OS=Macaca mulatta OX=9544 GN=JAKMIP1 PE=2 SV=1
1883	>Reverse >tr|A0A5F7ZFJ3|A0A5F7ZFJ3_MACMU Janus kinase and microtubule interacting protein 1 OS=Macaca mulatta OX=9544 GN=JAKMIP1 PE=3 SV=1
1883	>Reverse >tr|A0A5F8A4L9|A0A5F8A4L9_MACMU Janus kinase and microtubule interacting protein 1 OS=Macaca mulatta OX=9544 GN=JAKMIP1 PE=3 SV=1
1883	>Reverse >tr|F7DKB0|F7DKB0_MACMU Janus kinase and microtubule interacting protein 1 OS=Macaca mulatta OX=9544 GN=JAKMIP1 PE=3 SV=3
1884	>tr|A0A1D5QXD8|A0A1D5QXD8_MACMU Endoplasmic reticulum-Golgi intermediate compartment protein OS=Macaca mulatta OX=9544 GN=ERGIC1 PE=3 SV=2	2.52	1.99	262	5.77875e+06	12	2	0	7.2	403	3147
1884	>tr|A0A5F7ZFX8|A0A5F7ZFX8_MACMU Endoplasmic reticulum-Golgi intermediate compartment protein OS=Macaca mulatta OX=9544 GN=ERGIC1 PE=3 SV=1
1884	>tr|F6V773|F6V773_MACMU Endoplasmic reticulum-Golgi intermediate compartment protein OS=Macaca mulatta OX=9544 GN=ERGIC1 PE=3 SV=3
1884	>tr|F6V791|F6V791_MACMU Endoplasmic reticulum-Golgi intermediate compartment protein OS=Macaca mulatta OX=9544 GN=ERGIC1 PE=3 SV=2
1885	>tr|A0A5F8AE60|A0A5F8AE60_MACMU Prostaglandin F2 receptor inhibitor OS=Macaca mulatta OX=9544 GN=PTGFRN PE=4 SV=1	2.51	2.6	402.4	1.82531e+06	1	1	0	1.78	843	33977
1885	>tr|F7CQ58|F7CQ58_MACMU Prostaglandin F2 receptor inhibitor OS=Macaca mulatta OX=9544 GN=PTGFRN PE=4 SV=2
1886	>tr|A0A1D5RKK7|A0A1D5RKK7_MACMU YTH domain-containing family protein OS=Macaca mulatta OX=9544 GN=YTHDF3 PE=3 SV=2	2.49	2.49	331.3	1.9554e+08	3	2	0	3.91	588	3452
1887	>tr|A0A1D5Q3K8|A0A1D5Q3K8_MACMU Mitogen-activated protein kinase 8 interacting protein 3 OS=Macaca mulatta OX=9544 GN=MAPK8IP3 PE=3 SV=1	2.49	2.63	394.2	1.72936e+06	1	1	0	1.2	1337	1151
1887	>tr|F6VBI6|F6VBI6_MACMU C-Jun-amino-terminal kinase-interacting protein 3 isoform 2 OS=Macaca mulatta OX=9544 GN=MAPK8IP3 PE=2 SV=3
1887	>tr|A0A1D5Q1Y8|A0A1D5Q1Y8_MACMU Mitogen-activated protein kinase 8 interacting protein 3 OS=Macaca mulatta OX=9544 GN=MAPK8IP3 PE=3 SV=2
1888	>tr|H9ELV1|H9ELV1_MACMU Caprin-1 isoform 1 OS=Macaca mulatta OX=9544 GN=CAPRIN1 PE=2 SV=1	2.47	2.14	353	5.96702e+06	3	3	0	6.21	709	7314
1889	>tr|A0A5F8AJZ7|A0A5F8AJZ7_MACMU Regulator of microtubule dynamics protein 3 OS=Macaca mulatta OX=9544 GN=RMDN3 PE=3 SV=1	2.45	2.49	378.7	5.69797e+06	2	2	0	5	500	4345
1890	>tr|F7HNA0|F7HNA0_MACMU Carbohydrate sulfotransferase OS=Macaca mulatta OX=9544 GN=CHST9 PE=3 SV=3	2.45	2.48	395	6077680	2	1	0	4.41	431	22586
1890	>tr|G7NKI6|G7NKI6_MACMU Carbohydrate sulfotransferase OS=Macaca mulatta OX=9544 GN=CHST9 PE=2 SV=1
1891	>tr|F7FS99|F7FS99_MACMU Peroxisomal membrane protein PEX14 OS=Macaca mulatta OX=9544 GN=PEX14 PE=2 SV=3	2.44	2.11	285.1	5.17667e+06	2	2	0	9.81	377	6336
1891	>tr|A0A5F7ZNT5|A0A5F7ZNT5_MACMU Peroxisomal membrane protein PEX14 OS=Macaca mulatta OX=9544 GN=PEX14 PE=3 SV=1
1892	>tr|H9EQP8|H9EQP8_MACMU High mobility group protein B2 OS=Macaca mulatta OX=9544 GN=HMGB2 PE=2 SV=1	2.44	1.54	432.9	2.0538e+07	4	2	0	10.05	209	962
1893	>tr|F7BXQ4|F7BXQ4_MACMU Eukaryotic translation initiation factor 3 subunit J OS=Macaca mulatta OX=9544 GN=EIF3J PE=3 SV=2	2.44	2.47	342.8	1.07656e+07	1	1	0	5.06	257	5793
1893	>tr|I2CW27|I2CW27_MACMU Eukaryotic translation initiation factor 3 subunit J OS=Macaca mulatta OX=9544 GN=EIF3J PE=2 SV=1
1894	>tr|A0A5F7ZLX1|A0A5F7ZLX1_MACMU Ubiquitin conjugating enzyme E2 I OS=Macaca mulatta OX=9544 GN=UBE2I PE=3 SV=1	2.43	1.5	314.6	57967172	3	2	0	8.85	260	11785
1894	>tr|F6PWX4|F6PWX4_MACMU Ubiquitin conjugating enzyme E2 I OS=Macaca mulatta OX=9544 GN=UBE2I PE=3 SV=2
1894	>tr|H9ZD43|H9ZD43_MACMU SUMO-conjugating enzyme UBC9 OS=Macaca mulatta OX=9544 GN=UBE2I PE=2 SV=1
1895	>tr|F7FEI1|F7FEI1_MACMU Iron-sulfur cluster assembly 1 homolog, mitochondrial OS=Macaca mulatta OX=9544 GN=ISCA1 PE=3 SV=2	2.43	2.43	276	1.31439e+07	2	1	0	7.19	167	20357
1896	>tr|F6YHS7|F6YHS7_MACMU Kinesin light chain OS=Macaca mulatta OX=9544 GN=KLC2 PE=2 SV=1	2.41	2.47	375.9	2829336	1	1	0	1.77	622	17900
1897	>tr|H9EQM3|H9EQM3_MACMU Ras-related protein Rab-4 OS=Macaca mulatta OX=9544 GN=RAB4B PE=2 SV=1	2.41	2.43	535.1	1.19184e+07	1	1	0	6.1	213	7363
1897	>tr|F6QQT8|F6QQT8_MACMU Ras-related protein Rab-4 OS=Macaca mulatta OX=9544 GN=RAB4B PE=3 SV=2
1898	>tr|F6R9E8|F6R9E8_MACMU PIH1 domain-containing protein 2 OS=Macaca mulatta OX=9544 GN=PIH1D2 PE=3 SV=3	2.41	2.42	523.6	3.91215e+07	2	1	0	2.22	315	15845
1899	>tr|F7H579|F7H579_MACMU Protein argonaute-2 OS=Macaca mulatta OX=9544 GN=AGO2 PE=3 SV=2	2.4	2.29	326.9	2.00882e+07	4	3	1	6.46	867	826
1899	>tr|A0A1D5Q8I3|A0A1D5Q8I3_MACMU Protein argonaute-2 OS=Macaca mulatta OX=9544 GN=AGO2 PE=3 SV=2
1899	>tr|A0A1D5QH79|A0A1D5QH79_MACMU Protein argonaute-2 OS=Macaca mulatta OX=9544 GN=AGO2 PE=3 SV=2
1899	>tr|F7H341|F7H341_MACMU Protein argonaute-2 OS=Macaca mulatta OX=9544 GN=AGO2 PE=2 SV=3
1900	>tr|A0A5F8AFX0|A0A5F8AFX0_MACMU ubiquitinyl hydrolase 1 OS=Macaca mulatta OX=9544 GN=USP11 PE=3 SV=1	2.4	2.48	458.5	1.36328e+06	1	1	0	1.61	745	14045
1900	>tr|F6TXQ2|F6TXQ2_MACMU ubiquitinyl hydrolase 1 OS=Macaca mulatta OX=9544 GN=USP11 PE=3 SV=2
1901	>Reverse >tr|F7FE90|F7FE90_MACMU Terminal uridylyl transferase 7 OS=Macaca mulatta OX=9544 GN=TUT7 PE=4 SV=3	2.39	2.41	335.1	1.63076e+07	5	3	1	1.52	1513	64741
1902	>tr|F7ETM9|F7ETM9_MACMU Ubiquitin carboxyl-terminal hydrolase OS=Macaca mulatta OX=9544 GN=UCHL3 PE=3 SV=3	2.38	2.38	336.1	5.915e+06	2	1	0	5.6	232	20058
1902	>tr|F7ETN6|F7ETN6_MACMU Ubiquitin carboxyl-terminal hydrolase OS=Macaca mulatta OX=9544 GN=UCHL3 PE=3 SV=3
1902	>tr|I0FMS4|I0FMS4_MACMU Ubiquitin carboxyl-terminal hydrolase OS=Macaca mulatta OX=9544 GN=UCHL3 PE=2 SV=1
1903	>tr|A0A5F7Z8X2|A0A5F7Z8X2_MACMU DM1 protein kinase OS=Macaca mulatta OX=9544 GN=DMWD PE=4 SV=1	2.36	2.44	337.2	8.6457e+06	2	2	1	4.35	736	27844
1903	>tr|A0A5F7ZIM5|A0A5F7ZIM5_MACMU DM1 protein kinase OS=Macaca mulatta OX=9544 GN=DMWD PE=4 SV=1
1903	>tr|F7GBX0|F7GBX0_MACMU DM1 protein kinase OS=Macaca mulatta OX=9544 GN=DMWD PE=4 SV=3
1903	>tr|F7GBX5|F7GBX5_MACMU DM1 protein kinase OS=Macaca mulatta OX=9544 GN=DMWD PE=2 SV=3
1904	>tr|A0A1D5RD25|A0A1D5RD25_MACMU Erythrocyte membrane protein band 4.1 like 2 OS=Macaca mulatta OX=9544 GN=EPB41L2 PE=4 SV=2	2.36	2.44	286.2	2.15488e+06	1	1	0	2.03	740	27161
1905	>tr|A0A5F8AII2|A0A5F8AII2_MACMU RNA binding protein fox-1 homolog 3 OS=Macaca mulatta OX=9544 GN=RBFOX3 PE=4 SV=1	2.35	1.96	355.1	1.11987e+07	3	3	0	7.36	326	14264
1905	>tr|A0A5F8AJA2|A0A5F8AJA2_MACMU RNA binding protein fox-1 homolog 3 OS=Macaca mulatta OX=9544 GN=RBFOX3 PE=4 SV=1
1905	>tr|F7EBP5|F7EBP5_MACMU RNA binding protein fox-1 homolog 3 OS=Macaca mulatta OX=9544 GN=RBFOX3 PE=4 SV=3
1905	>tr|H9EP63|H9EP63_MACMU RNA binding fox-1 homolog 3 OS=Macaca mulatta OX=9544 GN=RBFOX3 PE=2 SV=1
1906	>tr|F7E9U2|F7E9U2_MACMU CD166 antigen OS=Macaca mulatta OX=9544 GN=ALCAM PE=2 SV=3	2.33	2.39	327.2	7.586e+06	1	1	0	2.4	583	6096
1906	>tr|A0A1D5R7P2|A0A1D5R7P2_MACMU CD166 antigen OS=Macaca mulatta OX=9544 GN=ALCAM PE=4 SV=2
1907	>Reverse >tr|F6YCU1|F6YCU1_MACMU MTOR-associated protein MEAK7 OS=Macaca mulatta OX=9544 GN=MEAK7 PE=4 SV=3	2.31	2.33	395.5	1.60804e+07	2	2	1	6.14	456	49790
1908	>tr|G7MMA3|G7MMA3_MACMU Staphylococcal nuclease domain-containing protein OS=Macaca mulatta OX=9544 GN=SND1 PE=2 SV=1	2.29	2.36	362.8	3.45177e+06	2	1	0	1.1	910	7117
1908	>tr|A0A1D5RJ74|A0A1D5RJ74_MACMU Staphylococcal nuclease domain-containing protein OS=Macaca mulatta OX=9544 GN=SND1 PE=4 SV=2
1909	>tr|F6Q336|F6Q336_MACMU Adenine phosphoribosyltransferase OS=Macaca mulatta OX=9544 GN=GALNS PE=3 SV=3	2.28	2.29	460.7	3.90338e+06	2	1	0	4.5	289	15530
1909	>tr|F6T5C3|F6T5C3_MACMU Adenine phosphoribosyltransferase OS=Macaca mulatta OX=9544 GN=GALNS PE=3 SV=3
1910	>tr|A0A1D5QCI5|A0A1D5QCI5_MACMU SH3 domain containing kinase binding protein 1 OS=Macaca mulatta OX=9544 GN=SH3KBP1 PE=4 SV=2	2.28	1.64	334.6	10439042	3	3	0	6.38	690	25249
1911	>tr|F6TBE4|F6TBE4_MACMU GTPase activating protein and VPS9 domains 1 OS=Macaca mulatta OX=9544 GN=GAPVD1 PE=3 SV=3	2.26	2.41	330.9	4.91347e+06	2	2	0	1.95	1487	16423
1912	>tr|A0A1D5Q4C0|A0A1D5Q4C0_MACMU NADPH--cytochrome P450 reductase OS=Macaca mulatta OX=9544 GN=POR PE=2 SV=1	2.24	2.29	358.7	5616599	2	1	0	1.18	680	2753
1912	>tr|F7GP55|F7GP55_MACMU NADPH--cytochrome P450 reductase OS=Macaca mulatta OX=9544 GN=POR PE=3 SV=3
1913	>tr|F7D094|F7D094_MACMU Cytoplasmic protein OS=Macaca mulatta OX=9544 GN=NCK2 PE=4 SV=2	2.24	2.26	380.9	1.61605e+07	2	1	0	2.8	393	5913
1913	>tr|A0A5F8AJZ6|A0A5F8AJZ6_MACMU Cytoplasmic protein OS=Macaca mulatta OX=9544 GN=NCK2 PE=4 SV=1
1914	>tr|F6VFV2|F6VFV2_MACMU Ubiquitin conjugating enzyme E2 V1 OS=Macaca mulatta OX=9544 GN=UBE2V1 PE=3 SV=2	2.24	1.63	309.4	2.7141e+07	3	3	0	5.95	370	37961
1914	>tr|H9Z1Y2|H9Z1Y2_MACMU Ubiquitin conjugating enzyme E2 V1 OS=Macaca mulatta OX=9544 GN=UBE2V1 PE=2 SV=1
1915	>tr|F6ZZL9|F6ZZL9_MACMU Histidine-rich glycoprotein OS=Macaca mulatta OX=9544 GN=HRG PE=4 SV=3	2.21	2.25	373.3	1.08909e+07	2	1	0	2.67	525	565
1915	>tr|A0A5F7ZFR3|A0A5F7ZFR3_MACMU Histidine-rich glycoprotein OS=Macaca mulatta OX=9544 GN=HRG PE=4 SV=1
1916	>tr|F6PL92|F6PL92_MACMU N-deacetylase and N-sulfotransferase 1 OS=Macaca mulatta OX=9544 GN=NDST1 PE=3 SV=2	2.21	2.15	351.9	4.58378e+06	2	2	0	1.31	1141	15394
1916	>tr|A0A5F7Z795|A0A5F7Z795_MACMU N-deacetylase and N-sulfotransferase 1 OS=Macaca mulatta OX=9544 GN=NDST1 PE=3 SV=1
1917	>tr|A0A5F8ARB9|A0A5F8ARB9_MACMU Ubiquitin-fold modifier 1 OS=Macaca mulatta OX=9544 GN=UFM1 PE=3 SV=1	2.2	2.22	188	316648	1	1	0	29.17	120	14883
1918	>tr|F7E9M5|F7E9M5_MACMU Proteasome subunit beta OS=Macaca mulatta OX=9544 GN=PSMB7 PE=2 SV=1	2.2	2.21	375.1	1.78003e+07	2	1	0	3.25	277	6094
1919	>tr|F6Y8S5|F6Y8S5_MACMU Large ribosomal subunit protein bL28m OS=Macaca mulatta OX=9544 GN=MRPL28 PE=3 SV=2	2.19	2.22	407.5	3.08084e+06	1	1	0	3.52	256	17831
1920	>tr|A0A1D5QQQ1|A0A1D5QQQ1_MACMU Trans-2,3-enoyl-CoA reductase OS=Macaca mulatta OX=9544 GN=TECR PE=4 SV=2	2.18	2.22	319.4	6.62161e+06	2	2	0	4.81	374	9125
1920	>tr|F7E425|F7E425_MACMU very-long-chain enoyl-CoA reductase OS=Macaca mulatta OX=9544 GN=TECR PE=3 SV=2
1920	>tr|H9Z0H8|H9Z0H8_MACMU very-long-chain enoyl-CoA reductase OS=Macaca mulatta OX=9544 GN=TECR PE=2 SV=1
1921	>tr|F7EE67|F7EE67_MACMU BolA family member 2B OS=Macaca mulatta OX=9544 GN=BOLA2B PE=3 SV=2	2.17	2.16	335.3	1.38283e+07	2	1	0	5.92	152	40501
1922	>tr|F6TV24|F6TV24_MACMU DNA cross-link repair 1A OS=Macaca mulatta OX=9544 GN=DCLRE1A PE=3 SV=2	2.16	2.26	393.2	3.93337e+07	2	1	0	0.87	1039	16606
1923	>tr|A0A5F8A662|A0A5F8A662_MACMU L-gulonate 3-dehydrogenase OS=Macaca mulatta OX=9544 GN=CRYL1 PE=3 SV=1	2.15	1.65	350.8	4.0033e+07	4	3	0	11.32	265	13283
1923	>tr|F6S471|F6S471_MACMU L-gulonate 3-dehydrogenase OS=Macaca mulatta OX=9544 GN=CRYL1 PE=3 SV=3
1923	>tr|F6S480|F6S480_MACMU L-gulonate 3-dehydrogenase OS=Macaca mulatta OX=9544 GN=CRYL1 PE=3 SV=2
1924	>tr|F7GMR0|F7GMR0_MACMU Heat shock 70 kDa protein 13 OS=Macaca mulatta OX=9544 GN=HSPA13 PE=3 SV=3	2.13	2.18	308.8	3.72396e+06	1	1	0	3.74	454	6520
1924	>tr|A0A5F8A8L8|A0A5F8A8L8_MACMU Heat shock protein family A (Hsp70) member 13 OS=Macaca mulatta OX=9544 GN=HSPA13 PE=3 SV=1
1925	>tr|F6QKE0|F6QKE0_MACMU Polyadenylate-binding protein OS=Macaca mulatta OX=9544 GN=PABPC4 PE=3 SV=2	2.12	2.19	399	8.81068e+06	2	2	0	3.35	627	15650
1925	>tr|H9YYJ9|H9YYJ9_MACMU Polyadenylate-binding protein OS=Macaca mulatta OX=9544 GN=PABPC4 PE=2 SV=1
1926	>tr|A0A5F8ANM7|A0A5F8ANM7_MACMU Copine 2 OS=Macaca mulatta OX=9544 GN=CPNE2 PE=3 SV=1	2.12	2.14	355.2	1.12009e+07	2	2	0	4.69	576	35395
1926	>tr|F6W9H8|F6W9H8_MACMU Copine-2 OS=Macaca mulatta OX=9544 GN=CPNE2 PE=2 SV=1
1927	>tr|F6U6B5|F6U6B5_MACMU Small ribosomal subunit protein uS2 OS=Macaca mulatta OX=9544 GN=LOC106996346 PE=3 SV=3	2.1	2.13	290.8	5.00843e+06	1	1	0	6.1	295	1825
1928	>tr|F6R267|F6R267_MACMU Proenkephalin-B OS=Macaca mulatta OX=9544 GN=PDYN PE=2 SV=1	2.1	2.11	493.3	1.0205e+07	2	1	0	2.77	253	4737
1929	>tr|F6YXH7|F6YXH7_MACMU Transportin 2 OS=Macaca mulatta OX=9544 GN=TNPO2 PE=2 SV=1	2.1	2.19	453.5	799423	1	1	0	1.23	897	18043
1929	>tr|F6U5E9|F6U5E9_MACMU Transportin 2 OS=Macaca mulatta OX=9544 GN=TNPO2 PE=4 SV=2
1930	>tr|H9Z3A3|H9Z3A3_MACMU BRICK1 subunit of SCAR/WAVE actin nucleating complex OS=Macaca mulatta OX=9544 GN=BRK1 PE=2 SV=1	2.09	1.65	470.5	1.56288e+07	3	2	0	20	75	24164
1931	>tr|I0FS42|I0FS42_MACMU Claudin OS=Macaca mulatta OX=9544 GN=CLDN11 PE=2 SV=1	2.06	2.07	449	3.15252e+07	2	1	0	3.86	207	7668
1931	>tr|F7H640|F7H640_MACMU Claudin OS=Macaca mulatta OX=9544 GN=CLDN11 PE=3 SV=2
1932	>tr|A0A5F8AAV0|A0A5F8AAV0_MACMU Cystine/glutamate transporter OS=Macaca mulatta OX=9544 GN=SLC7A11 PE=2 SV=1	2.05	1.65	292.2	1.60221e+07	4	3	0	6.79	501	33467
1933	>tr|A0A5K1UFG6|A0A5K1UFG6_MACMU TIAM Rac1 associated GEF 2 OS=Macaca mulatta OX=9544 GN=TIAM2 PE=4 SV=1	2.02	2.17	327.6	3293144	2	2	1	1.18	1701	15216
1933	>tr|F6VAK2|F6VAK2_MACMU TIAM Rac1 associated GEF 2 OS=Macaca mulatta OX=9544 GN=TIAM2 PE=4 SV=2
1934	>tr|F7E7Z0|F7E7Z0_MACMU non-specific serine/threonine protein kinase OS=Macaca mulatta OX=9544 GN=STK26 PE=3 SV=2	2.01	2.03	330	1.18228e+07	3	2	0	2.66	677	6081
1934	>tr|F7E7Z5|F7E7Z5_MACMU non-specific serine/threonine protein kinase OS=Macaca mulatta OX=9544 GN=STK26 PE=3 SV=3
1935	>tr|F7BUD1|F7BUD1_MACMU Quinone oxidoreductase PIG3 isoform 1 OS=Macaca mulatta OX=9544 GN=TP53I3 PE=2 SV=1	2.01	2.01	368.6	1.11992e+07	2	2	0	11.45	332	39611
1936	>tr|F6QHR1|F6QHR1_MACMU VGF nerve growth factor inducible OS=Macaca mulatta OX=9544 GN=VGF PE=4 SV=3	2	2.06	382.5	2.49919e+06	1	1	0	3.09	615	4682
1937	>tr|F7GNI8|F7GNI8_MACMU Small ribosomal subunit protein eS10 OS=Macaca mulatta OX=9544 GN=NUDT3 PE=3 SV=3	1.99	2.02	340.4	1.28155e+07	1	1	0	3.44	291	2267
1937	>tr|A0A5F7ZUC5|A0A5F7ZUC5_MACMU diphosphoinositol-polyphosphate diphosphatase OS=Macaca mulatta OX=9544 GN=NUDT3 PE=3 SV=1
1937	>tr|F7CRJ0|F7CRJ0_MACMU diphosphoinositol-polyphosphate diphosphatase OS=Macaca mulatta OX=9544 GN=NUDT3 PE=3 SV=2
1937	>tr|I0FNV7|I0FNV7_MACMU diphosphoinositol-polyphosphate diphosphatase OS=Macaca mulatta OX=9544 GN=NUDT3 PE=2 SV=1
1938	>Reverse >tr|F6WBY8|F6WBY8_MACMU AP complex subunit beta OS=Macaca mulatta OX=9544 GN=AP2B1 PE=3 SV=3	1.97	1.65	438.9	16635178	3	2	0	1.37	949	49610
1938	>Reverse >tr|F6WBB5|F6WBB5_MACMU AP complex subunit beta OS=Macaca mulatta OX=9544 GN=AP2B1 PE=3 SV=3
1938	>Reverse >tr|H9FQN1|H9FQN1_MACMU AP complex subunit beta OS=Macaca mulatta OX=9544 GN=AP2B1 PE=2 SV=1
1939	>tr|F6V3E9|F6V3E9_MACMU Neurofascin OS=Macaca mulatta OX=9544 GN=NFASC PE=3 SV=3	1.95	2.08	343.7	7.16708e+06	2	1	0	0.9	1449	37867
1940	>tr|A0A1D5QF97|A0A1D5QF97_MACMU Eukaryotic translation initiation factor 4 gamma 3 OS=Macaca mulatta OX=9544 GN=EIF4G3 PE=3 SV=2	1.92	2.1	352.1	2.77032e+06	1	1	0	1.45	1660	8624
1940	>tr|A0A1D5QXU0|A0A1D5QXU0_MACMU Eukaryotic translation initiation factor 4 gamma 3 OS=Macaca mulatta OX=9544 GN=EIF4G3 PE=3 SV=2
1940	>tr|A0A1D5RE16|A0A1D5RE16_MACMU Eukaryotic translation initiation factor 4 gamma 3 OS=Macaca mulatta OX=9544 GN=EIF4G3 PE=3 SV=2
1940	>tr|I2CT75|I2CT75_MACMU Eukaryotic translation initiation factor 4 gamma 3 OS=Macaca mulatta OX=9544 GN=EIF4G3 PE=2 SV=1
1941	>tr|A0A5F7ZPN9|A0A5F7ZPN9_MACMU Small nuclear ribonucleoprotein E OS=Macaca mulatta OX=9544 GN=SNRPE PE=3 SV=1	1.89	1.9	270.7	2.36397e+06	1	1	0	11.03	145	3804
1941	>tr|A0A1D5R947|A0A1D5R947_MACMU Small nuclear ribonucleoprotein E OS=Macaca mulatta OX=9544 PE=3 SV=2
1942	>tr|F7F5G4|F7F5G4_MACMU Prenylcysteine oxidase 1 like OS=Macaca mulatta OX=9544 GN=PCYOX1L PE=2 SV=3	1.87	1.92	241.3	4.50164e+06	1	1	0	4.86	494	40784
1943	>tr|F6YF98|F6YF98_MACMU Neurobeachin OS=Macaca mulatta OX=9544 GN=NBEA PE=4 SV=3	1.87	1.63	297.7	5.57933e+07	6	4	0	2.27	2946	17877
1944	>tr|A0A5F7ZWQ5|A0A5F7ZWQ5_MACMU Neuronal pentraxin receptor OS=Macaca mulatta OX=9544 GN=NPTXR PE=4 SV=1	1.85	1.25	321.2	5.20834e+06	3	2	0	3	500	31320
1944	>tr|F7AP45|F7AP45_MACMU Neuronal pentraxin receptor OS=Macaca mulatta OX=9544 GN=NPTXR PE=4 SV=3
1945	>tr|A0A1D5QKG9|A0A1D5QKG9_MACMU Charged multivesicular body protein 2B OS=Macaca mulatta OX=9544 GN=CHMP2B PE=3 SV=1	1.84	1.85	358.6	6.27799e+06	2	1	0	4.44	225	1240
1945	>tr|F7GEL2|F7GEL2_MACMU Charged multivesicular body protein 2B OS=Macaca mulatta OX=9544 GN=CHMP2B PE=2 SV=1
1946	>tr|F7F4W3|F7F4W3_MACMU Pre-rRNA-processing protein TSR2 homolog OS=Macaca mulatta OX=9544 GN=TSR2 PE=2 SV=1	1.84	1.84	393.1	8516786	3	2	1	7.33	191	40776
1947	>tr|Q53CF7|Q53CF7_MACMU Cytochrome c oxidase subunit 7A1, mitochondrial OS=Macaca mulatta OX=9544 GN=COX7A1 PE=2 SV=1	1.82	1.81	454.6	7.6746e+06	2	1	0	16.46	79	7748
1948	>tr|A0A1D5R0C8|A0A1D5R0C8_MACMU Cleavage and polyadenylation specificity factor subunit 6 OS=Macaca mulatta OX=9544 GN=CPSF6 PE=3 SV=2	1.8	0.96	319.9	1.11275e+07	2	2	0	3.91	588	3189
1948	>tr|F7H1Q9|F7H1Q9_MACMU Cleavage and polyadenylation specificity factor subunit 6 OS=Macaca mulatta OX=9544 GN=CPSF6 PE=3 SV=3
1948	>tr|I0FJW8|I0FJW8_MACMU Cleavage and polyadenylation specificity factor subunit 6 OS=Macaca mulatta OX=9544 GN=CPSF6 PE=2 SV=1
1949	>tr|G7NHF8|G7NHF8_MACMU Protein-serine/threonine kinase OS=Macaca mulatta OX=9544 GN=PDK2 PE=2 SV=1	1.8	1.62	401	8.30464e+06	2	2	0	3.93	407	7264
1950	>tr|F7GKB9|F7GKB9_MACMU Carboxymethylenebutenolidase homolog OS=Macaca mulatta OX=9544 GN=CMBL PE=2 SV=1	1.76	0.95	325.4	1.43398e+07	3	2	0	6.53	245	41516
1951	>tr|F7HT82|F7HT82_MACMU MYG1 exonuclease OS=Macaca mulatta OX=9544 GN=MYG1 PE=3 SV=3	1.76	1.06	344.6	1.62697e+07	4	3	0	7.98	376	22798
1952	>tr|A0A1D5QHE3|A0A1D5QHE3_MACMU Gamma-aminobutyric acid type B receptor subunit 2 OS=Macaca mulatta OX=9544 GN=GABBR2 PE=3 SV=2	1.7	1.63	312.5	1.83589e+07	5	3	0	5.75	921	8728
1952	>tr|A0A1D5RE06|A0A1D5RE06_MACMU Gamma-aminobutyric acid type B receptor subunit 2 OS=Macaca mulatta OX=9544 GN=GABBR2 PE=3 SV=2
1952	>tr|A0A5F7ZBY5|A0A5F7ZBY5_MACMU Gamma-aminobutyric acid type B receptor subunit 2 OS=Macaca mulatta OX=9544 GN=GABBR2 PE=3 SV=1
1952	>tr|A0A5F7ZFH3|A0A5F7ZFH3_MACMU Gamma-aminobutyric acid type B receptor subunit 2 OS=Macaca mulatta OX=9544 GN=GABBR2 PE=3 SV=1
1953	>tr|A0A5F8A793|A0A5F8A793_MACMU glycerophosphocholine cholinephosphodiesterase OS=Macaca mulatta OX=9544 GN=ENPP6 PE=3 SV=1	1.69	1.66	379.6	3.02141e+07	2	2	0	4.77	440	1565
1953	>tr|F7AIZ5|F7AIZ5_MACMU glycerophosphocholine cholinephosphodiesterase OS=Macaca mulatta OX=9544 GN=ENPP6 PE=3 SV=3
1954	>tr|H9EU04|H9EU04_MACMU Angiopoietin like 1 OS=Macaca mulatta OX=9544 GN=ANGPTL1 PE=2 SV=1	1.69	1.64	417.8	2.08511e+08	6	1	0	2.65	491	43690
1955	>tr|A0A5F7ZKB7|A0A5F7ZKB7_MACMU Glucosamine-6-phosphate isomerase OS=Macaca mulatta OX=9544 GN=GNPDA2 PE=3 SV=1	1.66	1.66	377.2	1.63326e+07	2	2	0	5.57	323	3721
1955	>tr|A0A5F7ZY30|A0A5F7ZY30_MACMU Glucosamine-6-phosphate isomerase 2 OS=Macaca mulatta OX=9544 GN=GNPDA2 PE=3 SV=1
1955	>tr|F7H603|F7H603_MACMU Glucosamine-6-phosphate isomerase OS=Macaca mulatta OX=9544 GN=GNPDA2 PE=3 SV=3
1955	>tr|A0A1D5Q159|A0A1D5Q159_MACMU Glucosamine-6-phosphate isomerase OS=Macaca mulatta OX=9544 GN=GNPDA2 PE=3 SV=2
1955	>tr|H9ENJ8|H9ENJ8_MACMU Glucosamine-6-phosphate isomerase OS=Macaca mulatta OX=9544 GN=GNPDA2 PE=2 SV=1
1956	>tr|F6T9S8|F6T9S8_MACMU Cytochrome c oxidase subunit 8 OS=Macaca mulatta OX=9544 GN=COX8A PE=2 SV=1	1.65	1.64	236.4	1.00312e+07	2	1	0	21.74	69	16408
1957	>tr|A0A5F7Z8T7|A0A5F7Z8T7_MACMU Cytochrome c oxidase assembly factor 1 OS=Macaca mulatta OX=9544 GN=COA1 PE=4 SV=1	1.65	1.64	302.8	4.77141e+07	2	1	0	10.37	135	27835
1957	>tr|A0A5F7ZDB0|A0A5F7ZDB0_MACMU Cytochrome c oxidase assembly factor 1 OS=Macaca mulatta OX=9544 GN=COA1 PE=4 SV=1
1957	>tr|A0A5F8A949|A0A5F8A949_MACMU Cytochrome c oxidase assembly factor 1 OS=Macaca mulatta OX=9544 GN=COA1 PE=4 SV=1
1957	>tr|F6RAG8|F6RAG8_MACMU Cytochrome c oxidase assembly factor 1 OS=Macaca mulatta OX=9544 GN=COA1 PE=4 SV=1
1957	>tr|F6U3C7|F6U3C7_MACMU Cytochrome c oxidase assembly factor 1 OS=Macaca mulatta OX=9544 GN=COA1 PE=2 SV=1
1958	>tr|A0A1D5QSV7|A0A1D5QSV7_MACMU histidine--tRNA ligase OS=Macaca mulatta OX=9544 GN=HARS2 PE=3 SV=2	1.64	1.7	309.6	930434	1	1	0	2.54	512	9229
1958	>tr|A0A1D5R0V9|A0A1D5R0V9_MACMU histidine--tRNA ligase OS=Macaca mulatta OX=9544 GN=HARS2 PE=3 SV=2
1958	>tr|A0A1D5R5C8|A0A1D5R5C8_MACMU histidine--tRNA ligase OS=Macaca mulatta OX=9544 GN=HARS2 PE=3 SV=2
1958	>tr|A0A5F7ZKM3|A0A5F7ZKM3_MACMU histidine--tRNA ligase OS=Macaca mulatta OX=9544 GN=HARS2 PE=3 SV=1
1958	>tr|A0A5K1UWV3|A0A5K1UWV3_MACMU histidine--tRNA ligase OS=Macaca mulatta OX=9544 GN=HARS2 PE=3 SV=1
1958	>tr|I2CY73|I2CY73_MACMU histidine--tRNA ligase OS=Macaca mulatta OX=9544 GN=HARS2 PE=2 SV=1
1959	>tr|A0A1D5QE68|A0A1D5QE68_MACMU Endophilin-B1 OS=Macaca mulatta OX=9544 GN=SH3GLB1 PE=3 SV=2	1.64	1.68	300.3	2.96276e+06	1	1	0	3.05	394	1210
1959	>tr|A0A1D5Q796|A0A1D5Q796_MACMU Endophilin-B1 OS=Macaca mulatta OX=9544 GN=SH3GLB1 PE=2 SV=2
1959	>tr|F6ZLB8|F6ZLB8_MACMU Endophilin-B1 OS=Macaca mulatta OX=9544 GN=SH3GLB1 PE=3 SV=2
1959	>tr|F7HTZ6|F7HTZ6_MACMU Endophilin-B1 OS=Macaca mulatta OX=9544 GN=SH3GLB1 PE=3 SV=3
1960	>tr|F7HPI2|F7HPI2_MACMU Large ribosomal subunit protein uL24m OS=Macaca mulatta OX=9544 GN=MRPL24 PE=2 SV=1	1.63	1.65	326.9	5.9929e+06	1	1	0	11.11	216	22630
1961	>tr|H9ESD0|H9ESD0_MACMU DEK proto-onco OS=Macaca mulatta OX=9544 GN=DEK PE=2 SV=1	1.63	1.67	305.5	2.75893e+06	1	1	0	3.47	375	23542
1962	>tr|H9YW98|H9YW98_MACMU Nuclear RNA export factor 1 OS=Macaca mulatta OX=9544 GN=NXF1 PE=2 SV=1	1.63	1.66	438.8	1.92143e+07	3	1	0	1.62	619	7568
1962	>tr|A0A1D5QS92|A0A1D5QS92_MACMU Nuclear RNA export factor 1 OS=Macaca mulatta OX=9544 GN=NXF1 PE=3 SV=2
1962	>tr|H9FNR5|H9FNR5_MACMU Nuclear RNA export factor 1 OS=Macaca mulatta OX=9544 GN=NXF1 PE=2 SV=1
1963	>tr|A0A5F7ZGX8|A0A5F7ZGX8_MACMU Tetratricopeptide repeat domain 9 OS=Macaca mulatta OX=9544 GN=TTC9 PE=4 SV=1	1.63	1.65	314.3	8.81813e+06	1	1	0	6.31	222	29055
1964	>tr|F7GZ32|F7GZ32_MACMU Sjoegren syndrome/scleroderma autoantigen 1 OS=Macaca mulatta OX=9544 GN=ZNRD2 PE=2 SV=1	1.63	1.65	340.1	3.88435e+06	1	1	0	4.02	199	42008
1965	>tr|F6Z9M6|F6Z9M6_MACMU Poly(rC) binding protein 4 OS=Macaca mulatta OX=9544 GN=PCBP4 PE=4 SV=3	1.63	1.65	378.3	7.04281e+06	2	1	0	1.13	442	18149
1965	>tr|A0A5F7ZQ89|A0A5F7ZQ89_MACMU Poly(rC) binding protein 4 OS=Macaca mulatta OX=9544 GN=PCBP4 PE=4 SV=1
1965	>tr|A0A5F7ZRK4|A0A5F7ZRK4_MACMU Poly(rC) binding protein 4 OS=Macaca mulatta OX=9544 GN=PCBP4 PE=4 SV=1
1965	>tr|F6Z9R6|F6Z9R6_MACMU Poly(rC) binding protein 4 OS=Macaca mulatta OX=9544 GN=PCBP4 PE=4 SV=2
