## Supplementary File 3 for "Region-specific proteomic analysis of aging rhesus macaques following chronic glutamate-carboxypeptidase-II (GCPII) inhibition elucidates potential treatment strategies for sporadic Alzheimer’s disease" (part 2 of 3)

### Sheet: Carter_2MPPA (continued)
Protein Rank	Description	|Log Prob|	Best |Log Prob|	Best score	Total Intensity	# of spectra	# of unique peptides	# of mod peptides	Coverage %	# AA's in protein	Protein DB number
1965	>tr|F6ZFV1|F6ZFV1_MACMU Poly(RC)-binding protein 4 isoform c OS=Macaca mulatta OX=9544 GN=PCBP4 PE=2 SV=1
1966	>tr|A0A5F7ZWZ6|A0A5F7ZWZ6_MACMU Outer mitochondrial membrane lipid metabolism regulator OPA3 OS=Macaca mulatta OX=9544 GN=OPA3 PE=3 SV=1	1.62	1.59	368.4	5.59368e+06	3	2	0	13.33	180	31356
1967	>tr|A0A1D5RAQ0|A0A1D5RAQ0_MACMU RAB22A, member RAS onco family OS=Macaca mulatta OX=9544 GN=RAB22A PE=3 SV=1	1.62	1.64	325	1.17295e+06	1	1	0	7.07	198	10100
1967	>tr|F7H676|F7H676_MACMU RAB22A, member RAS onco family OS=Macaca mulatta OX=9544 GN=RAB22A PE=3 SV=2
1968	>tr|F6TVI0|F6TVI0_MACMU Ribosomal protein S14 OS=Macaca mulatta OX=9544 GN=RPS14 PE=3 SV=3	1.62	1.64	310.5	6.21011e+06	1	1	0	6.15	179	16613
1968	>tr|F7HI21|F7HI21_MACMU Ribosomal protein S14 OS=Macaca mulatta OX=9544 GN=RPS14 PE=2 SV=2
1969	>tr|A0A5F8A0H9|A0A5F8A0H9_MACMU Splicing factor 3a subunit 3 OS=Macaca mulatta OX=9544 GN=SF3A3 PE=3 SV=1	1.61	1.65	307.8	1.00073e+07	2	2	0	5.95	504	12838
1970	>tr|I2CTU3|I2CTU3_MACMU Reticulon 4 interacting protein 1 OS=Macaca mulatta OX=9544 GN=RTN4IP1 PE=2 SV=1	1.6	1.64	267.7	2.1398e+06	1	1	0	5.81	396	24427
1970	>tr|A0A5K1VJE8|A0A5K1VJE8_MACMU Reticulon 4 interacting protein 1 OS=Macaca mulatta OX=9544 GN=RTN4IP1 PE=3 SV=1
1971	>tr|A0A5F8ALB8|A0A5F8ALB8_MACMU Aldehyde dehydrogenase 1 family member B1 OS=Macaca mulatta OX=9544 GN=ALDH1B1 PE=3 SV=1	1.59	1.65	221.2	1.78827e+06	1	1	0	3.48	489	35060
1971	>tr|A0A5F8ATW8|A0A5F8ATW8_MACMU Aldehyde dehydrogenase 1 family member B1 OS=Macaca mulatta OX=9544 GN=ALDH1B1 PE=3 SV=1
1971	>tr|F7H5N9|F7H5N9_MACMU Aldehyde dehydrogenase 1 family member B1 OS=Macaca mulatta OX=9544 GN=ALDH1B1 PE=2 SV=2
1972	>tr|F7HIN5|F7HIN5_MACMU PurE domain-containing protein OS=Macaca mulatta OX=9544 GN=PAICS PE=3 SV=3	1.59	1.63	338.4	2.24062e+06	1	1	0	2.32	431	6910
1972	>tr|A0A1D5QUY3|A0A1D5QUY3_MACMU PurE domain-containing protein OS=Macaca mulatta OX=9544 GN=PAICS PE=3 SV=2
1972	>tr|F7GPV6|F7GPV6_MACMU PurE domain-containing protein OS=Macaca mulatta OX=9544 GN=PAICS PE=3 SV=3
1973	>tr|A0A1D5QZG5|A0A1D5QZG5_MACMU ATP synthase-coupling factor 6, mitochondrial OS=Macaca mulatta OX=9544 GN=ATP5PF PE=2 SV=1	1.59	0.91	252.5	1.01799e+07	2	2	0	34.26	108	9558
1973	>tr|F7E138|F7E138_MACMU ATP synthase-coupling factor 6, mitochondrial OS=Macaca mulatta OX=9544 GN=ATP5PF PE=3 SV=3
1974	>tr|A0A1D5R7A6|A0A1D5R7A6_MACMU Zinc finger protein 207 OS=Macaca mulatta OX=9544 GN=ZNF207 PE=4 SV=2	1.59	1.64	303.5	4.79737e+06	1	1	0	2.44	532	9927
1974	>tr|A0A1D5QG44|A0A1D5QG44_MACMU Zinc finger protein 207 OS=Macaca mulatta OX=9544 GN=ZNF207 PE=2 SV=2
1974	>tr|F7BQE6|F7BQE6_MACMU Zinc finger protein 207 OS=Macaca mulatta OX=9544 GN=ZNF207 PE=4 SV=3
1974	>tr|F7BQH6|F7BQH6_MACMU Zinc finger protein 207 OS=Macaca mulatta OX=9544 GN=ZNF207 PE=4 SV=2
1974	>tr|H9FZK5|H9FZK5_MACMU Zinc finger protein 207 OS=Macaca mulatta OX=9544 GN=ZNF207 PE=2 SV=1
1974	>tr|H9YV82|H9YV82_MACMU Zinc finger protein 207 OS=Macaca mulatta OX=9544 GN=ZNF207 PE=2 SV=1
1975	>tr|A0A5F8AQ79|A0A5F8AQ79_MACMU ADP-ribosylhydrolase ARH3 OS=Macaca mulatta OX=9544 GN=ADPRS PE=3 SV=1	1.59	1.63	221.3	2.59081e+06	1	1	0	3.85	364	4432
1976	>tr|A0A5F8AFB0|A0A5F8AFB0_MACMU Acetoacetyl-CoA synthetase OS=Macaca mulatta OX=9544 GN=AACS PE=3 SV=1	1.58	1.65	377	1.69294e+06	1	1	0	1.58	634	13999
1976	>tr|F6TYL3|F6TYL3_MACMU Acetoacetyl-CoA synthetase OS=Macaca mulatta OX=9544 GN=AACS PE=3 SV=3
1976	>tr|I0FH72|I0FH72_MACMU Acetoacetyl-CoA synthetase OS=Macaca mulatta OX=9544 GN=AACS PE=2 SV=1
1977	>tr|A0A5F8A9U6|A0A5F8A9U6_MACMU Protein activator of interferon induced protein kinase EIF2AK2 OS=Macaca mulatta OX=9544 GN=PRKRA PE=3 SV=1	1.58	1.59	339.6	6.10763e+06	2	1	0	3.9	308	13570
1977	>tr|A0A5F8ANG0|A0A5F8ANG0_MACMU Protein activator of interferon induced protein kinase EIF2AK2 OS=Macaca mulatta OX=9544 GN=PRKRA PE=3 SV=1
1978	>tr|A0A5F7ZFC5|A0A5F7ZFC5_MACMU Importin subunit alpha OS=Macaca mulatta OX=9544 GN=KPNA3 PE=3 SV=1	1.58	1.63	296.3	2.74287e+06	1	1	0	1.76	511	11279
1978	>tr|A0A5F7ZGH4|A0A5F7ZGH4_MACMU Importin subunit alpha OS=Macaca mulatta OX=9544 GN=KPNA3 PE=3 SV=1
1978	>tr|A0A5F8A5V2|A0A5F8A5V2_MACMU Importin subunit alpha OS=Macaca mulatta OX=9544 GN=KPNA3 PE=3 SV=1
1978	>tr|H9FU81|H9FU81_MACMU Importin subunit alpha OS=Macaca mulatta OX=9544 GN=KPNA3 PE=2 SV=1
1979	>tr|F6SYY2|F6SYY2_MACMU Isoaspartyl peptidase/L-asparaginase OS=Macaca mulatta OX=9544 GN=ASRGL1 PE=2 SV=1	1.57	1.6	330.5	2.51416e+06	1	1	0	5.19	308	4915
1980	>tr|F7E0V9|F7E0V9_MACMU Tankyrase 1 binding protein 1 OS=Macaca mulatta OX=9544 GN=TNKS1BP1 PE=4 SV=3	1.56	1.71	388.1	5.01519e+06	2	2	0	1.85	1731	19687
1980	>tr|A0A5F7ZI00|A0A5F7ZI00_MACMU Tankyrase 1 binding protein 1 OS=Macaca mulatta OX=9544 GN=TNKS1BP1 PE=4 SV=1
1981	>tr|G7MNW1|G7MNW1_MACMU Arsenite-resistance protein 2 OS=Macaca mulatta OX=9544 GN=SRRT PE=2 SV=1	1.56	1.65	285.7	4.88799e+06	1	1	0	1.14	876	7126
1981	>tr|F7HPJ6|F7HPJ6_MACMU Arsenite-resistance protein 2 OS=Macaca mulatta OX=9544 GN=SRRT PE=3 SV=3
1982	>tr|G7MLE5|G7MLE5_MACMU Phosphoglycerate mutase OS=Macaca mulatta OX=9544 GN=PGAM2 PE=2 SV=1	1.56	1.57	397.1	5199464	2	1	0	4.35	253	7110
1983	>tr|A0A1D5QJ69|A0A1D5QJ69_MACMU Formin like 3 OS=Macaca mulatta OX=9544 GN=FMNL3 PE=3 SV=2	1.53	1.64	337.2	4.06131e+06	2	2	0	1.85	1027	8821
1983	>tr|A0A1D5RJ06|A0A1D5RJ06_MACMU Formin like 3 OS=Macaca mulatta OX=9544 GN=FMNL3 PE=3 SV=2
1983	>tr|F6YW64|F6YW64_MACMU Formin like 3 OS=Macaca mulatta OX=9544 GN=FMNL3 PE=3 SV=3
1983	>tr|F6YWU8|F6YWU8_MACMU Formin like 3 OS=Macaca mulatta OX=9544 GN=FMNL3 PE=3 SV=3
1984	>tr|A0A5F7ZY86|A0A5F7ZY86_MACMU Large proline-rich protein BAG6 OS=Macaca mulatta OX=9544 GN=BAG6 PE=4 SV=1	1.52	1.66	255.6	1.06767e+07	1	1	0	1.21	1238	230
1984	>tr|A0A5F8AQL4|A0A5F8AQL4_MACMU Large proline-rich protein BAG6 OS=Macaca mulatta OX=9544 GN=BAG6 PE=4 SV=1
1984	>tr|G7MRI8|G7MRI8_MACMU Large proline-rich protein BAG6 OS=Macaca mulatta OX=9544 GN=BAG6 PE=4 SV=1
1984	>tr|H9ESC5|H9ESC5_MACMU Large proline-rich protein BAG6 OS=Macaca mulatta OX=9544 GN=BAG6 PE=2 SV=1
1984	>tr|H9H326|H9H326_MACMU Large proline-rich protein BAG6 OS=Macaca mulatta OX=9544 GN=BAG6 PE=4 SV=3
1985	>tr|G7NM00|G7NM00_MACMU GIPC PDZ domain containing family member 1 OS=Macaca mulatta OX=9544 GN=GIPC1 PE=2 SV=1	1.52	1.56	303	6.48245e+06	2	2	1	9.31	333	2471
1986	>tr|A0A5F7ZGI2|A0A5F7ZGI2_MACMU MutL homolog 3 OS=Macaca mulatta OX=9544 GN=MLH3 PE=3 SV=1	1.51	1.65	376.3	9.13497e+06	2	1	0	0.47	1505	3638
1986	>tr|A0A5F7ZIN1|A0A5F7ZIN1_MACMU MutL homolog 3 OS=Macaca mulatta OX=9544 GN=MLH3 PE=3 SV=1
1986	>tr|A0A5F8AS64|A0A5F8AS64_MACMU MutL homolog 3 OS=Macaca mulatta OX=9544 GN=MLH3 PE=3 SV=1
1987	>tr|A0A5F8A4C1|A0A5F8A4C1_MACMU isoleucine--tRNA ligase OS=Macaca mulatta OX=9544 GN=IARS1 PE=3 SV=1	1.51	1.65	382.8	9.38227e+06	2	2	0	1.85	1353	4063
1987	>tr|F6PZ57|F6PZ57_MACMU isoleucine--tRNA ligase OS=Macaca mulatta OX=9544 GN=IARS1 PE=3 SV=3
1988	>tr|F6QR76|F6QR76_MACMU Inosine triphosphate pyrophosphatase OS=Macaca mulatta OX=9544 GN=ITPA PE=3 SV=1	1.5	1.52	276.7	5.98884e+06	2	2	0	16.83	208	1729
1989	>Reverse >tr|F7HKH9|F7HKH9_MACMU Nuclear factor NF-kappa-B p105 subunit OS=Macaca mulatta OX=9544 GN=NFKB1 PE=4 SV=3	1.5	0.73	340.6	3.36037e+07	5	3	0	1.84	977	45252
1989	>Reverse >tr|F6S0D1|F6S0D1_MACMU Nuclear factor NF-kappa-B p105 subunit OS=Macaca mulatta OX=9544 GN=NFKB1 PE=2 SV=2
1990	>Reverse >tr|A0A5F8ANM0|A0A5F8ANM0_MACMU Uncharacterized protein OS=Macaca mulatta OX=9544 PE=4 SV=1	1.49	1.44	461.3	2.05097e+07	4	1	0	6.31	111	79781
1991	>tr|A0A1D5QXV3|A0A1D5QXV3_MACMU Dolichyl-diphosphooligosaccharide--protein glycosyltransferase 48 kDa subunit OS=Macaca mulatta OX=9544 GN=DDOST PE=3 SV=2	1.48	1.51	369.9	6.17024e+06	2	1	0	2.53	435	9482
1991	>tr|F7EWE3|F7EWE3_MACMU Dolichyl-diphosphooligosaccharide--protein glycosyltransferase 48 kDa subunit OS=Macaca mulatta OX=9544 GN=DDOST PE=3 SV=3
1992	>tr|F6WDC7|F6WDC7_MACMU Solute carrier family 39 member 10 OS=Macaca mulatta OX=9544 GN=SLC39A10 PE=2 SV=1	1.48	1.57	344	1.20443e+06	1	1	0	1.2	831	17327
1993	>tr|A0A1D5QH41|A0A1D5QH41_MACMU Zinc finger C2HC domain-containing protein 1A OS=Macaca mulatta OX=9544 GN=ZC2HC1A PE=3 SV=2	1.48	0.91	313.9	1.42108e+07	3	2	0	5.97	318	25477
1993	>tr|F7G6Q9|F7G6Q9_MACMU Zinc finger C2HC domain-containing protein 1A OS=Macaca mulatta OX=9544 GN=ZC2HC1A PE=3 SV=3
1994	>tr|F6RQ47|F6RQ47_MACMU U8 snoRNA-decapping enzyme OS=Macaca mulatta OX=9544 GN=LOC717946 PE=2 SV=1	1.48	0.65	390.3	23368573	4	3	0	17.44	195	4796
1995	>tr|F6TBV4|F6TBV4_MACMU Translocation protein SEC62 OS=Macaca mulatta OX=9544 GN=SEC62 PE=2 SV=1	1.47	1.51	309.9	5.01687e+06	1	1	0	3.01	399	16426
1996	>tr|A0A5F7ZAK9|A0A5F7ZAK9_MACMU Craniofacial development protein 1 OS=Macaca mulatta OX=9544 GN=CFDP1 PE=4 SV=1	1.46	1.01	243.4	8.8967e+07	9	3	0	13.24	272	28103
1997	>tr|F7BCK9|F7BCK9_MACMU Lysosomal associated membrane protein 2 OS=Macaca mulatta OX=9544 GN=LAMP2 PE=2 SV=1	1.46	1.48	368.6	1.13469e+07	2	1	0	1.95	410	2038
1997	>tr|A0A5F8AGL4|A0A5F8AGL4_MACMU Lysosomal associated membrane protein 2 OS=Macaca mulatta OX=9544 GN=LAMP2 PE=3 SV=1
1998	>tr|A0A1D5R011|A0A1D5R011_MACMU Bridging integrator 1 OS=Macaca mulatta OX=9544 GN=BIN1 PE=4 SV=1	1.45	1.13	308	3.14247e+07	3	2	0	1.5	668	94
1998	>tr|A0A1D5Q949|A0A1D5Q949_MACMU Bridging integrator 1 OS=Macaca mulatta OX=9544 GN=BIN1 PE=4 SV=2
1999	>Reverse >tr|G7N0T1|G7N0T1_MACMU Exostosin like glycosyltransferase 3 OS=Macaca mulatta OX=9544 GN=EXTL3 PE=2 SV=1	1.44	1.42	314.4	40360207	7	1	0	0.54	919	51578
2000	>tr|A0A1D5QUM4|A0A1D5QUM4_MACMU Rab3 GTPase-activating protein catalytic subunit OS=Macaca mulatta OX=9544 GN=RAB3GAP1 PE=3 SV=2	1.44	1.36	332.8	4.03354e+07	2	2	0	3.54	989	3100
2000	>tr|A0A1D5Q7Z9|A0A1D5Q7Z9_MACMU Rab3 GTPase-activating protein catalytic subunit OS=Macaca mulatta OX=9544 GN=RAB3GAP1 PE=3 SV=1
2000	>tr|A0A1D5RE60|A0A1D5RE60_MACMU Rab3 GTPase-activating protein catalytic subunit OS=Macaca mulatta OX=9544 GN=RAB3GAP1 PE=3 SV=1
2000	>tr|F7G2M3|F7G2M3_MACMU Rab3 GTPase-activating protein catalytic subunit OS=Macaca mulatta OX=9544 GN=RAB3GAP1 PE=3 SV=3
2001	>tr|A0A5F8ASL8|A0A5F8ASL8_MACMU Procollagen-lysine,2-oxoglutarate 5-dioxygenase 1 OS=Macaca mulatta OX=9544 GN=PLOD1 PE=4 SV=1	1.43	1.46	358	4.64438e+07	3	2	0	3.49	803	4490
2002	>tr|F6RSL8|F6RSL8_MACMU Mitochondrial carrier 1 OS=Macaca mulatta OX=9544 GN=MTCH1 PE=3 SV=1	1.43	0.96	329.2	3.08443e+07	2	2	0	4.88	389	15977
2002	>tr|F6RTN0|F6RTN0_MACMU Mitochondrial carrier 1 OS=Macaca mulatta OX=9544 GN=MTCH1 PE=3 SV=3
2003	>Reverse >tr|A0A1D5QI05|A0A1D5QI05_MACMU FHF complex subunit HOOK-interacting protein 1B OS=Macaca mulatta OX=9544 GN=FHIP1B PE=3 SV=2	1.41	1.49	328.8	1.45369e+07	2	1	0	1.18	933	53147
2003	>Reverse >tr|A0A5F8A4B3|A0A5F8A4B3_MACMU FHF complex subunit HOOK-interacting protein 1B OS=Macaca mulatta OX=9544 GN=FHIP1B PE=3 SV=1
2003	>Reverse >tr|F7BPS8|F7BPS8_MACMU FHF complex subunit HOOK-interacting protein 1B OS=Macaca mulatta OX=9544 GN=FHIP1B PE=2 SV=1
2004	>tr|H9FNA9|H9FNA9_MACMU non-specific serine/threonine protein kinase OS=Macaca mulatta OX=9544 GN=AKT3 PE=2 SV=1	1.41	1.27	280.7	1.04064e+07	2	2	0	4.59	479	970
2004	>tr|F6R8M1|F6R8M1_MACMU non-specific serine/threonine protein kinase OS=Macaca mulatta OX=9544 GN=AKT3 PE=3 SV=2
2004	>tr|F6R8N3|F6R8N3_MACMU AKT serine/threonine kinase 3 OS=Macaca mulatta OX=9544 GN=AKT3 PE=3 SV=2
2005	>tr|F6VTB5|F6VTB5_MACMU Glutamate receptor OS=Macaca mulatta OX=9544 GN=GRIN3A PE=3 SV=1	1.4	1.4	364.5	8.16216e+07	5	3	0	4.22	1115	477
2006	>tr|G7NQQ5|G7NQQ5_MACMU Splicing factor 3B subunit 3 OS=Macaca mulatta OX=9544 GN=SF3B3 PE=2 SV=1	1.4	1.43	280.8	1.82553e+07	4	3	0	3.53	1217	23346
2006	>tr|A0A5K1U5C5|A0A5K1U5C5_MACMU Splicing factor 3b subunit 3 OS=Macaca mulatta OX=9544 GN=SF3B3 PE=4 SV=1
2007	>tr|F6RZR0|F6RZR0_MACMU Splicing factor U2AF subunit OS=Macaca mulatta OX=9544 GN=U2AF2 PE=2 SV=3	1.39	1.44	314.6	1.7292e+06	1	1	0	2.34	471	4822
2008	>Reverse >tr|A0A1D5QQ75|A0A1D5QQ75_MACMU Senataxin OS=Macaca mulatta OX=9544 GN=SETX PE=4 SV=2	1.39	1.59	248.6	3.58187e+07	6	2	0	1.14	2721	47424
2008	>Reverse >tr|A0A5F7Z867|A0A5F7Z867_MACMU Senataxin OS=Macaca mulatta OX=9544 GN=SETX PE=4 SV=1
2008	>Reverse >tr|A0A5F7ZJ52|A0A5F7ZJ52_MACMU Senataxin OS=Macaca mulatta OX=9544 GN=SETX PE=4 SV=1
2008	>Reverse >tr|A0A5F8ACW9|A0A5F8ACW9_MACMU Senataxin OS=Macaca mulatta OX=9544 GN=SETX PE=4 SV=1
2008	>Reverse >tr|A0A5F8AT13|A0A5F8AT13_MACMU Senataxin OS=Macaca mulatta OX=9544 GN=SETX PE=4 SV=1
2008	>Reverse >tr|F6X013|F6X013_MACMU Senataxin OS=Macaca mulatta OX=9544 GN=SETX PE=4 SV=3
2008	>Reverse >tr|F7HCP5|F7HCP5_MACMU Senataxin OS=Macaca mulatta OX=9544 GN=SETX PE=4 SV=3
2009	>Reverse >tr|A0A5F8A3P5|A0A5F8A3P5_MACMU Kinesin-like protein OS=Macaca mulatta OX=9544 GN=KIF22 PE=3 SV=1	1.39	1.35	356.6	8.59839e+07	5	2	0	5.33	600	48431
2009	>Reverse >tr|F6YBJ5|F6YBJ5_MACMU Kinesin-like protein OS=Macaca mulatta OX=9544 GN=KIF22 PE=3 SV=2
2010	>Reverse >tr|F7B1Y0|F7B1Y0_MACMU Phosphatidylinositol binding clathrin assembly protein OS=Macaca mulatta OX=9544 GN=PICALM PE=3 SV=2	1.35	1.4	301.5	1.94252e+07	2	1	0	1.34	674	44979
2010	>Reverse >tr|A0A1D5QC04|A0A1D5QC04_MACMU Phosphatidylinositol binding clathrin assembly protein OS=Macaca mulatta OX=9544 GN=PICALM PE=3 SV=2
2010	>Reverse >tr|A0A1D5QK49|A0A1D5QK49_MACMU Synaptosome associated protein 91 OS=Macaca mulatta OX=9544 GN=SNAP91 PE=3 SV=2
2010	>Reverse >tr|A0A1D5QM96|A0A1D5QM96_MACMU Synaptosome associated protein 91 OS=Macaca mulatta OX=9544 GN=SNAP91 PE=3 SV=2
2010	>Reverse >tr|A0A5F7Z943|A0A5F7Z943_MACMU Synaptosome associated protein 91 OS=Macaca mulatta OX=9544 GN=SNAP91 PE=3 SV=1
2010	>Reverse >tr|A0A5F7ZTW2|A0A5F7ZTW2_MACMU Synaptosome associated protein 91 OS=Macaca mulatta OX=9544 GN=SNAP91 PE=3 SV=1
2010	>Reverse >tr|A0A5F7ZWG2|A0A5F7ZWG2_MACMU Synaptosome associated protein 91 OS=Macaca mulatta OX=9544 GN=SNAP91 PE=3 SV=1
2010	>Reverse >tr|A0A5F8AJJ7|A0A5F8AJJ7_MACMU Synaptosome associated protein 91 OS=Macaca mulatta OX=9544 GN=SNAP91 PE=3 SV=1
2010	>Reverse >tr|A0A5F8AP71|A0A5F8AP71_MACMU Synaptosome associated protein 91 OS=Macaca mulatta OX=9544 GN=SNAP91 PE=3 SV=1
2010	>Reverse >tr|F6VKT2|F6VKT2_MACMU Clathrin coat assembly protein AP180 isoform a OS=Macaca mulatta OX=9544 GN=SNAP91 PE=2 SV=2
2010	>Reverse >tr|F7B1V4|F7B1V4_MACMU Phosphatidylinositol binding clathrin assembly protein OS=Macaca mulatta OX=9544 GN=PICALM PE=3 SV=3
2010	>Reverse >tr|F7G786|F7G786_MACMU Synaptosome associated protein 91 OS=Macaca mulatta OX=9544 GN=SNAP91 PE=3 SV=3
2010	>Reverse >tr|F7G792|F7G792_MACMU Synaptosome associated protein 91 OS=Macaca mulatta OX=9544 GN=SNAP91 PE=3 SV=2
2010	>Reverse >tr|H9G0D3|H9G0D3_MACMU Phosphatidylinositol binding clathrin assembly protein OS=Macaca mulatta OX=9544 GN=PICALM PE=2 SV=1
2010	>Reverse >tr|H9G0D5|H9G0D5_MACMU Phosphatidylinositol binding clathrin assembly protein OS=Macaca mulatta OX=9544 GN=PICALM PE=2 SV=1
2010	>Reverse >tr|H9ZE41|H9ZE41_MACMU Phosphatidylinositol binding clathrin assembly protein OS=Macaca mulatta OX=9544 GN=PICALM PE=2 SV=1
2011	>Reverse >tr|A0A5F7ZQ76|A0A5F7ZQ76_MACMU DNA repair protein REV1 OS=Macaca mulatta OX=9544 GN=REV1 PE=3 SV=1	1.35	1.46	440.2	1.3357e+07	2	1	0	0.54	1285	48204
2011	>Reverse >tr|A0A1D5Q4M2|A0A1D5Q4M2_MACMU DNA repair protein REV1 OS=Macaca mulatta OX=9544 GN=REV1 PE=3 SV=2
2011	>Reverse >tr|A0A5F7Z982|A0A5F7Z982_MACMU DNA repair protein REV1 OS=Macaca mulatta OX=9544 GN=REV1 PE=3 SV=1
2011	>Reverse >tr|A0A5F7ZDP2|A0A5F7ZDP2_MACMU DNA repair protein REV1 OS=Macaca mulatta OX=9544 GN=REV1 PE=3 SV=1
2011	>Reverse >tr|A0A5F7ZH78|A0A5F7ZH78_MACMU DNA repair protein REV1 OS=Macaca mulatta OX=9544 GN=REV1 PE=3 SV=1
2011	>Reverse >tr|A0A5F8AGC9|A0A5F8AGC9_MACMU DNA repair protein REV1 OS=Macaca mulatta OX=9544 GN=REV1 PE=3 SV=1
2011	>Reverse >tr|F6RWM6|F6RWM6_MACMU DNA repair protein REV1 OS=Macaca mulatta OX=9544 GN=REV1 PE=3 SV=3
2012	>tr|A0A1D5QES2|A0A1D5QES2_MACMU protein disulfide-isomerase OS=Macaca mulatta OX=9544 GN=TMX3 PE=4 SV=2	1.34	1.37	345.1	2.70524e+07	2	1	0	3.32	422	8593
2012	>tr|A0A1D5R485|A0A1D5R485_MACMU protein disulfide-isomerase OS=Macaca mulatta OX=9544 GN=TMX3 PE=4 SV=2
2013	>tr|F7FS71|F7FS71_MACMU Ubiquitin protein ligase E3 component n-recognin 4 OS=Macaca mulatta OX=9544 GN=UBR4 PE=3 SV=3	1.32	1.75	362.3	4.22902e+07	5	5	1	1.53	5231	6335
2013	>tr|A0A5F8A5C4|A0A5F8A5C4_MACMU Ubiquitin protein ligase E3 component n-recognin 4 OS=Macaca mulatta OX=9544 GN=UBR4 PE=3 SV=1
2013	>tr|A0A5F8AIF2|A0A5F8AIF2_MACMU Ubiquitin protein ligase E3 component n-recognin 4 OS=Macaca mulatta OX=9544 GN=UBR4 PE=3 SV=1
2013	>tr|A0A5F8AUV0|A0A5F8AUV0_MACMU Ubiquitin protein ligase E3 component n-recognin 4 OS=Macaca mulatta OX=9544 GN=UBR4 PE=3 SV=1
2013	>tr|F7H1W6|F7H1W6_MACMU Ubiquitin protein ligase E3 component n-recognin 4 OS=Macaca mulatta OX=9544 GN=UBR4 PE=3 SV=3
2014	>tr|A0A5F7ZLD1|A0A5F7ZLD1_MACMU Twinfilin actin binding protein 2 OS=Macaca mulatta OX=9544 GN=TWF2 PE=3 SV=1	1.31	1.36	314	2.74236e+06	1	1	0	4.58	480	3739
2014	>tr|F6UZG1|F6UZG1_MACMU Twinfilin actin binding protein 2 OS=Macaca mulatta OX=9544 GN=TWF2 PE=2 SV=1
2015	>tr|G7MPT7|G7MPT7_MACMU Malic enzyme OS=Macaca mulatta OX=9544 GN=ME1 PE=2 SV=1	1.29	0.8	357.4	3.33129e+07	5	3	1	5.07	572	7132
2015	>tr|A0A5F8AFZ9|A0A5F8AFZ9_MACMU NADP-dependent malic enzyme OS=Macaca mulatta OX=9544 GN=ME1 PE=3 SV=1
2016	>Reverse >tr|A0A5F7ZGF5|A0A5F7ZGF5_MACMU Neurofilament heavy chain OS=Macaca mulatta OX=9544 GN=NEFH PE=3 SV=1	1.29	1.26	346.4	3.29338e+07	3	2	0	1.97	1017	48026
2017	>tr|F6XT64|F6XT64_MACMU Neurofilament medium polypeptide OS=Macaca mulatta OX=9544 GN=NEFM PE=3 SV=3	1.29	0.98	269.4	7.98244e+06	2	2	0	3.92	919	5360
2018	>tr|F6PLQ5|F6PLQ5_MACMU BPI fold containing family B member 4 OS=Macaca mulatta OX=9544 GN=BPIFB4 PE=3 SV=3	1.29	1.27	244.6	3.73506e+07	5	1	0	2.1	618	36526
2019	>Reverse >tr|F7GZE9|F7GZE9_MACMU Tetratricopeptide repeat and ankyrin repeat containing 1 OS=Macaca mulatta OX=9544 GN=TRANK1 PE=4 SV=3	1.27	1.23	392.6	4.10435e+07	5	4	0	1.1	3088	86411
2020	>Reverse >tr|G7NGK3|G7NGK3_MACMU Transcription elongation factor spt6 OS=Macaca mulatta OX=9544 GN=SUPT6H PE=2 SV=1	1.27	1.19	326.5	2.43285e+07	3	3	0	1.56	1726	51650
2020	>Reverse >tr|A0A5F7ZLB3|A0A5F7ZLB3_MACMU Transcription elongation factor spt6 OS=Macaca mulatta OX=9544 GN=SUPT6H PE=3 SV=1
2020	>Reverse >tr|A0A5F7ZNT2|A0A5F7ZNT2_MACMU Transcription elongation factor spt6 OS=Macaca mulatta OX=9544 GN=SUPT6H PE=3 SV=1
2020	>Reverse >tr|A0A5F8A9K6|A0A5F8A9K6_MACMU Transcription elongation factor spt6 OS=Macaca mulatta OX=9544 GN=SUPT6H PE=3 SV=1
2021	>tr|A0A1D5QX02|A0A1D5QX02_MACMU Sodium channel protein OS=Macaca mulatta OX=9544 GN=SCN1A PE=3 SV=1	1.25	1.06	255.1	1.43883e+07	2	2	0	1.29	2008	1292
2022	>Reverse >tr|A0A5F7ZN80|A0A5F7ZN80_MACMU Nuclear respiratory factor 1 OS=Macaca mulatta OX=9544 GN=NRF1 PE=3 SV=1	1.25	1.29	346.9	2.00389e+07	2	1	0	1.89	582	56270
2023	>tr|A0A1D5QPR7|A0A1D5QPR7_MACMU protein-serine/threonine phosphatase OS=Macaca mulatta OX=9544 GN=PPM1B PE=3 SV=2	1.24	1.29	302.6	1.14309e+07	1	1	0	1.79	503	1259
2023	>tr|F6XPB8|F6XPB8_MACMU protein-serine/threonine phosphatase OS=Macaca mulatta OX=9544 GN=PPM1B PE=3 SV=3
2023	>tr|F6XPC8|F6XPC8_MACMU protein-serine/threonine phosphatase OS=Macaca mulatta OX=9544 GN=PPM1B PE=2 SV=1
2023	>tr|H9EM08|H9EM08_MACMU protein-serine/threonine phosphatase OS=Macaca mulatta OX=9544 GN=PPM1B PE=2 SV=1
2024	>tr|A0A5F8APJ1|A0A5F8APJ1_MACMU Thimet oligopeptidase OS=Macaca mulatta OX=9544 GN=THOP1 PE=3 SV=1	1.23	1.29	388.9	3.78323e+06	2	1	0	1.27	706	14745
2024	>tr|F7FGE8|F7FGE8_MACMU Thimet oligopeptidase OS=Macaca mulatta OX=9544 GN=THOP1 PE=3 SV=3
2024	>tr|H9FZ26|H9FZ26_MACMU Thimet oligopeptidase OS=Macaca mulatta OX=9544 GN=THOP1 PE=2 SV=1
2025	>tr|F7GEU6|F7GEU6_MACMU Splicing factor 3a subunit 1 OS=Macaca mulatta OX=9544 GN=SF3A1 PE=2 SV=1	1.23	0.73	257.1	1.30054e+07	3	2	0	2.52	793	20951
2025	>tr|F6T8A2|F6T8A2_MACMU Splicing factor 3a subunit 1 OS=Macaca mulatta OX=9544 GN=SF3A1 PE=4 SV=3
2026	>tr|F6ZZ03|F6ZZ03_MACMU Exportin-1 OS=Macaca mulatta OX=9544 GN=XPO1 PE=2 SV=3	1.23	0.92	318.5	1.96481e+07	3	3	0	4.39	1071	5570
2027	>tr|A0A5F8AC46|A0A5F8AC46_MACMU NFU1 iron-sulfur cluster scaffold homolog, mitochondrial OS=Macaca mulatta OX=9544 GN=NFU1 PE=3 SV=1	1.21	0.83	291.4	1.92251e+07	2	2	0	9.76	246	13752
2027	>tr|A0A5F7ZIC0|A0A5F7ZIC0_MACMU NFU1 iron-sulfur cluster scaffold homolog, mitochondrial OS=Macaca mulatta OX=9544 GN=NFU1 PE=3 SV=1
2027	>tr|A0A5F8A436|A0A5F8A436_MACMU NFU1 iron-sulfur cluster scaffold OS=Macaca mulatta OX=9544 GN=NFU1 PE=3 SV=1
2028	>tr|F6VNV1|F6VNV1_MACMU Secernin-2 OS=Macaca mulatta OX=9544 GN=MRPL10 PE=3 SV=3	1.19	1.21	177.5	8.06162e+06	3	3	0	9.13	515	38028
2029	>tr|H9Z2K9|H9Z2K9_MACMU Cytochrome c oxidase subunit 7B, mitochondrial OS=Macaca mulatta OX=9544 GN=COX7B PE=2 SV=1	1.19	0.74	256.8	17535497	4	2	0	17.5	80	24160
2030	>tr|A0A5F8A6D4|A0A5F8A6D4_MACMU Vacuolar protein sorting-associated protein 52 homolog OS=Macaca mulatta OX=9544 GN=VPS52 PE=3 SV=1	1.18	0.8	284.2	2.25205e+07	3	3	0	5.95	723	32796
2030	>tr|F7H853|F7H853_MACMU Vacuolar protein sorting-associated protein 52 homolog OS=Macaca mulatta OX=9544 GN=VPS52 PE=3 SV=2
2031	>tr|A0A5K1UQ75|A0A5K1UQ75_MACMU Enhancer of polycomb homolog OS=Macaca mulatta OX=9544 GN=EPC1 PE=2 SV=1	1.18	0.82	290.6	3.62336e+07	4	2	0	3.23	836	4559
2031	>tr|A0A1D5QR41|A0A1D5QR41_MACMU Enhancer of polycomb homolog OS=Macaca mulatta OX=9544 GN=EPC1 PE=3 SV=2
2031	>tr|F7FK88|F7FK88_MACMU Enhancer of polycomb homolog 1 OS=Macaca mulatta OX=9544 GN=EPC1 PE=4 SV=3
2032	>tr|A0A1D5RIN8|A0A1D5RIN8_MACMU SWI/SNF related, matrix associated, actin dependent regulator of chromatin subfamily c member 2 OS=Macaca mulatta OX=9544 GN=SMARCC2 PE=3 SV=2	1.17	1.3	271.9	6.1009e+06	1	1	0	1.05	1244	10515
2032	>tr|F7HBJ2|F7HBJ2_MACMU SWI/SNF related, matrix associated, actin dependent regulator of chromatin subfamily c member 2 OS=Macaca mulatta OX=9544 GN=SMARCC2 PE=3 SV=3
2032	>tr|H9YVZ0|H9YVZ0_MACMU SWI/SNF complex subunit SMARCC2 isoform a OS=Macaca mulatta OX=9544 GN=SMARCC2 PE=2 SV=1
2032	>tr|I2CXI3|I2CXI3_MACMU SWI/SNF complex subunit SMARCC2 isoform c OS=Macaca mulatta OX=9544 GN=SMARCC2 PE=2 SV=1
2033	>tr|H9FQ29|H9FQ29_MACMU Carnitine O-palmitoyltransferase 2, mitochondrial OS=Macaca mulatta OX=9544 GN=CPT2 PE=2 SV=1	1.16	0.48	360.4	1.07068e+08	5	3	1	2.43	658	973
2033	>tr|F6SJN6|F6SJN6_MACMU Carnitine O-palmitoyltransferase 2, mitochondrial OS=Macaca mulatta OX=9544 GN=CPT2 PE=3 SV=2
2034	>Reverse >tr|F6Z414|F6Z414_MACMU G protein-coupled receptor 107 OS=Macaca mulatta OX=9544 GN=GPR107 PE=4 SV=3	1.14	1.18	288.7	7.496e+06	2	1	0	1.83	600	62488
2035	>Reverse >tr|A0A5F8ALZ7|A0A5F8ALZ7_MACMU RRM domain-containing protein OS=Macaca mulatta OX=9544 PE=4 SV=1	1.13	0.73	330.5	1.06484e+07	3	2	0	4.09	318	79547

### Sheet: Charleston_2MPPA
Protein Rank	Description	|Log Prob|	Best |Log Prob|	Best score	Total Intensity	# of spectra	# of unique peptides	# of mod peptides	Coverage %	# AA's in protein	Protein DB number
1	>tr|F7B8E8|F7B8E8_MACMU Clathrin heavy chain OS=Macaca mulatta OX=9544 GN=CLTC PE=2 SV=2	1045.46	20.26	1291.6	3.28175e+09	405	118	3	76.12	1675	2035
2	>tr|F6VUB3|F6VUB3_MACMU Cytoplasmic dynein 1 heavy chain 1 OS=Macaca mulatta OX=9544 GN=DYNC1H1 PE=2 SV=3	901.08	15.8	947.3	1.31223e+09	321	171	1	45.57	4646	17183
3	>tr|A0A1D5Q217|A0A1D5Q217_MACMU Syntaxin binding protein 1 OS=Macaca mulatta OX=9544 GN=STXBP1 PE=2 SV=2	837.24	24.38	1461.4	4.5497e+09	401	96	12	93.1	594	24688
4	>tr|F7HPP6|F7HPP6_MACMU Sodium/potassium-transporting ATPase subunit alpha OS=Macaca mulatta OX=9544 GN=ATP1A3 PE=2 SV=1	723.1	22.17	1387.5	4053121303	336	82	9	61.8	1013	22638
5	>tr|I0FPP6|I0FPP6_MACMU Dihydropyrimidinase-related protein 2 OS=Macaca mulatta OX=9544 GN=DPYSL2 PE=2 SV=1	687.66	26.81	1453	7.29679e+09	374	58	8	91.26	572	24348
6	>tr|I2CYJ9|I2CYJ9_MACMU Glial fibrillary acidic protein OS=Macaca mulatta OX=9544 GN=GFAP PE=2 SV=1	663.59	20.15	1131.3	6.13372e+09	393	80	5	90.28	432	24489
7	>tr|A0A5K1UN37|A0A5K1UN37_MACMU 2',3'-cyclic-nucleotide 3'-phosphodiesterase OS=Macaca mulatta OX=9544 GN=CNP PE=3 SV=1	651.94	18.56	1203.7	6.15672e+09	429	78	7	73.75	499	4558
7	>tr|H9Z590|H9Z590_MACMU 2',3'-cyclic-nucleotide 3'-phosphodiesterase OS=Macaca mulatta OX=9544 GN=CNP PE=2 SV=1
8	>tr|F7HLQ1|F7HLQ1_MACMU Spectrin alpha chain, brain isoform 1 OS=Macaca mulatta OX=9544 GN=SPTAN1 PE=2 SV=3	647.11	19.92	1085.8	1.07834e+09	189	102	0	55.52	2471	22516
9	>tr|F6TII3|F6TII3_MACMU Actin gamma 1 OS=Macaca mulatta OX=9544 GN=ACTG1 PE=2 SV=2	642.11	27.19	1493.6	8.18131e+09	347	59	14	91.47	375	442
9	>tr|F6TIK4|F6TIK4_MACMU Actin beta OS=Macaca mulatta OX=9544 GN=ACTB PE=3 SV=1
10	>tr|F7F0Z0|F7F0Z0_MACMU Microtubule associated protein 1B OS=Macaca mulatta OX=9544 GN=MAP1B PE=4 SV=3	639.21	25.02	1369.7	8.54068e+08	171	76	0	43.84	2468	6212
11	>tr|A0A1D5QPK0|A0A1D5QPK0_MACMU Tubulin beta chain OS=Macaca mulatta OX=9544 GN=TUBB4A PE=3 SV=1	633.24	23.42	1316.1	1.01094e+10	434	53	15	76.8	444	3025
12	>tr|H9EU66|H9EU66_MACMU Synapsin-1 OS=Macaca mulatta OX=9544 GN=SYN1 PE=2 SV=1	626.62	26.75	1413.8	2.67647e+09	279	52	2	83.97	705	2502
13	>tr|F6X061|F6X061_MACMU Tubulin alpha chain OS=Macaca mulatta OX=9544 GN=TUBA1B PE=3 SV=3	625.21	22.17	1335.5	8.74735e+09	387	57	9	84.13	416	17530
13	>tr|F7HU50|F7HU50_MACMU Tubulin alpha chain OS=Macaca mulatta OX=9544 GN=TUBA1B PE=2 SV=3
14	>tr|I0FP16|I0FP16_MACMU Creatine kinase B-type OS=Macaca mulatta OX=9544 GN=CKB PE=2 SV=1	624.82	27.61	1526.4	6638728357	404	58	12	93.7	381	7663
15	>tr|F6SIE0|F6SIE0_MACMU ATP synthase subunit beta OS=Macaca mulatta OX=9544 GN=ATP5F1B PE=3 SV=3	624.39	24.89	1389.5	4.1603e+09	305	51	10	86.2	529	4875
16	>tr|F6S490|F6S490_MACMU dynamin GTPase OS=Macaca mulatta OX=9544 GN=DNM1 PE=2 SV=3	622.71	18.37	1026.6	2.38548e+09	317	93	3	87.15	864	1763
17	>tr|I2CWU4|I2CWU4_MACMU Glyceraldehyde-3-phosphate dehydrogenase OS=Macaca mulatta OX=9544 GN=GAPDH PE=2 SV=1	621.12	25.5	1403	7.91938e+09	711	62	13	96.72	335	1047
18	>tr|F6Y384|F6Y384_MACMU Microtubule-associated protein OS=Macaca mulatta OX=9544 GN=MAP2 PE=4 SV=3	618.63	19.13	1064.9	9.57467e+08	179	80	1	57.85	1827	17798
19	>tr|F7FGX1|F7FGX1_MACMU Microtubule associated protein 1A OS=Macaca mulatta OX=9544 GN=MAP1A PE=4 SV=3	601.31	23.19	1224.2	782451488	182	84	0	43.79	2804	40937
20	>tr|A0A5F8ARZ4|A0A5F8ARZ4_MACMU Heat shock protein 90 alpha family class A member 1 OS=Macaca mulatta OX=9544 GN=HSP90AA1 PE=3 SV=1	586.1	16.44	1195.1	2.79948e+09	291	76	4	75.44	733	328
21	>tr|A0A1D5R3F4|A0A1D5R3F4_MACMU Pyruvate kinase OS=Macaca mulatta OX=9544 GN=PARP6 PE=3 SV=2	546.93	25.5	1370.3	2.76348e+09	236	63	8	68.8	625	9756
21	>tr|F7FI45|F7FI45_MACMU Pyruvate kinase OS=Macaca mulatta OX=9544 GN=PARP6 PE=3 SV=3
22	>tr|I0FIZ4|I0FIZ4_MACMU Spectrin beta chain OS=Macaca mulatta OX=9544 GN=SPTBN1 PE=2 SV=1	546.3	17.53	991.4	6.96527e+08	166	93	0	48.18	2364	2580
23	>sp|Q28522|ALBU_MACMU Albumin (Fragment) OS=Macaca mulatta OX=9544 GN=ALB PE=2 SV=1	512.4	18.93	1145.1	2.37649e+09	223	60	3	84.5	600	2654
23	>tr|F7HCH0|F7HCH0_MACMU Albumin OS=Macaca mulatta OX=9544 GN=ALB PE=4 SV=2
24	>tr|A0A1D5QB91|A0A1D5QB91_MACMU Aconitate hydratase, mitochondrial OS=Macaca mulatta OX=9544 GN=ACO2 PE=3 SV=2	510.18	22.01	1319.6	1.8291e+09	200	57	3	74.33	779	2844
24	>tr|F7BKH7|F7BKH7_MACMU Aconitate hydratase, mitochondrial OS=Macaca mulatta OX=9544 GN=ACO2 PE=2 SV=1
25	>tr|F7GEV1|F7GEV1_MACMU Vesicle-fusing ATPase OS=Macaca mulatta OX=9544 GN=NSF PE=3 SV=3	468.97	23.17	1287.7	1.36441e+09	163	61	1	77.85	745	6458
25	>tr|F6YT14|F6YT14_MACMU Vesicle-fusing ATPase OS=Macaca mulatta OX=9544 GN=NSF PE=2 SV=2
26	>tr|F7G366|F7G366_MACMU Calcium-transporting ATPase OS=Macaca mulatta OX=9544 GN=ATP2B2 PE=3 SV=3	459.72	17.86	1163.9	1.10405e+09	197	69	0	53.58	1243	2228
26	>tr|F7G375|F7G375_MACMU Calcium-transporting ATPase OS=Macaca mulatta OX=9544 GN=ATP2B2 PE=3 SV=3
27	>tr|F6RLH5|F6RLH5_MACMU Heat shock cognate 71 kDa protein isoform 1 OS=Macaca mulatta OX=9544 GN=HSPA8 PE=2 SV=3	458.22	23.26	1299.3	2625592038	230	54	5	75.23	646	1753
28	>tr|F6Z728|F6Z728_MACMU Alpha-1,4 glucan phosphorylase OS=Macaca mulatta OX=9544 GN=PYGM PE=2 SV=1	436.22	20.17	1168.7	1.42547e+09	187	68	1	75.42	842	18126
29	>tr|A0A1D5QD91|A0A1D5QD91_MACMU ATP synthase subunit alpha OS=Macaca mulatta OX=9544 GN=ATP5F1A PE=3 SV=1	432.67	18.15	1040.1	3.47803e+09	289	57	8	84.04	539	8505
30	>tr|H9FTP9|H9FTP9_MACMU hexokinase OS=Macaca mulatta OX=9544 GN=HK1 PE=2 SV=1	418.09	15.37	946.2	1.37853e+09	186	64	5	59.21	917	7471
31	>tr|H9FTU5|H9FTU5_MACMU 60 kDa heat shock protein, mitochondrial OS=Macaca mulatta OX=9544 GN=HSPD1 PE=2 SV=1	412.95	16.9	988.5	1.06782e+09	163	56	4	86.21	573	2527
32	>tr|I0FSL5|I0FSL5_MACMU Phosphoglycerate kinase OS=Macaca mulatta OX=9544 GN=PGK1 PE=2 SV=1	407.76	22.2	1233.3	2.61852e+09	200	47	6	92.57	417	7671
33	>tr|A0A5F8A477|A0A5F8A477_MACMU phosphopyruvate hydratase OS=Macaca mulatta OX=9544 GN=ENO1 PE=3 SV=1	404.63	19.17	1069.4	2.26308e+09	199	47	4	78.8	434	13135
34	>tr|A0A1D5Q262|A0A1D5Q262_MACMU Rab GDP dissociation inhibitor OS=Macaca mulatta OX=9544 GN=GDI1 PE=3 SV=2	399.81	21.25	1255.7	1.47171e+09	165	44	5	84.65	456	2726
34	>tr|F7FLQ1|F7FLQ1_MACMU Rab GDP dissociation inhibitor OS=Macaca mulatta OX=9544 GN=GDI1 PE=2 SV=1
35	>tr|A0A1D5QUS6|A0A1D5QUS6_MACMU Sodium/potassium-transporting ATPase subunit alpha OS=Macaca mulatta OX=9544 GN=ATP1A1 PE=3 SV=1	388.5	19.8	1129.3	1709401199	182	51	4	37.68	1027	73
35	>tr|F6WKJ2|F6WKJ2_MACMU Sodium/potassium-transporting ATPase subunit alpha OS=Macaca mulatta OX=9544 GN=ATP1A1 PE=3 SV=3
35	>tr|F7HE86|F7HE86_MACMU Sodium/potassium-transporting ATPase subunit alpha OS=Macaca mulatta OX=9544 GN=ATP1A1 PE=2 SV=1
36	>tr|F6SYL4|F6SYL4_MACMU Fructose-bisphosphate aldolase OS=Macaca mulatta OX=9544 GN=ALDOA PE=2 SV=1	382.95	24.71	1357.3	2.52919e+09	169	35	2	79.4	364	16309
37	>tr|A0A5F8A1T9|A0A5F8A1T9_MACMU E1 ubiquitin-activating enzyme OS=Macaca mulatta OX=9544 GN=UBA1 PE=3 SV=1	381.7	19.02	1292.7	1.06203e+09	139	53	0	66.07	1064	1536
37	>tr|F7HPQ2|F7HPQ2_MACMU E1 ubiquitin-activating enzyme OS=Macaca mulatta OX=9544 GN=UBA1 PE=3 SV=3
38	>tr|A0A1D5QMY4|A0A1D5QMY4_MACMU Neural cell adhesion molecule 1 OS=Macaca mulatta OX=9544 GN=NCAM1 PE=4 SV=2	381.39	20.89	1122.3	1.02222e+09	149	50	2	56.19	1114	25783
39	>tr|A0A5F8A133|A0A5F8A133_MACMU Erythrocyte membrane protein band 4.1 like 3 OS=Macaca mulatta OX=9544 GN=EPB41L3 PE=4 SV=1	376.57	17.31	992.8	5.71817e+08	106	46	1	48.33	1105	31983
40	>tr|H9ERL9|H9ERL9_MACMU Brain abundant membrane attached signal protein 1 OS=Macaca mulatta OX=9544 GN=BASP1 PE=2 SV=1	370.42	25.98	1414.1	9.86863e+08	129	27	0	93.39	227	7373
41	>tr|F6ULB8|F6ULB8_MACMU Fructose-bisphosphate aldolase OS=Macaca mulatta OX=9544 GN=ALDOC PE=3 SV=3	367.02	19.93	1160.2	2.30045e+09	191	41	1	85.99	364	16837
42	>tr|G7N6Q4|G7N6Q4_MACMU Contactin-1 OS=Macaca mulatta OX=9544 GN=CNTN1 PE=2 SV=1	355.34	21.26	1175.5	7.11285e+08	119	48	0	55.21	1018	7214
43	>tr|F7GFB1|F7GFB1_MACMU Synaptotagmin OS=Macaca mulatta OX=9544 GN=SYT1 PE=3 SV=1	347.14	19.84	1116.1	1.12194e+09	128	37	0	62.8	422	772
44	>tr|A0A5K1V3J7|A0A5K1V3J7_MACMU Transitional endoplasmic reticulum ATPase OS=Macaca mulatta OX=9544 GN=VCP PE=3 SV=1	342.02	14.93	947.1	6.34881e+08	114	50	1	67.07	823	345
44	>tr|F7HNI0|F7HNI0_MACMU Transitional endoplasmic reticulum ATPase OS=Macaca mulatta OX=9544 GN=VCP PE=3 SV=3
44	>tr|H9EPW4|H9EPW4_MACMU Transitional endoplasmic reticulum ATPase OS=Macaca mulatta OX=9544 GN=VCP PE=2 SV=1
45	>tr|H9ESF6|H9ESF6_MACMU Annexin OS=Macaca mulatta OX=9544 GN=ANXA6 PE=2 SV=1	333.15	18.02	1049.3	1.03937e+09	155	57	0	79.2	673	2497
45	>tr|F7H1Y5|F7H1Y5_MACMU Annexin OS=Macaca mulatta OX=9544 GN=ANXA6 PE=3 SV=3
45	>tr|F7H1Y6|F7H1Y6_MACMU Annexin OS=Macaca mulatta OX=9544 GN=ANXA6 PE=2 SV=3
46	>tr|F6X1V9|F6X1V9_MACMU phosphopyruvate hydratase OS=Macaca mulatta OX=9544 GN=ENO2 PE=2 SV=1	324.17	19.79	1231.1	1.64801e+09	163	35	5	80.41	434	5294
47	>tr|I0FJ64|I0FJ64_MACMU Transketolase OS=Macaca mulatta OX=9544 GN=TKT PE=2 SV=1	319.05	20.17	1117.3	1.164e+09	143	42	1	75.28	623	7647
48	>tr|F7HT50|F7HT50_MACMU V-type proton ATPase catalytic subunit A OS=Macaca mulatta OX=9544 GN=ATP6V1A PE=2 SV=1	312.46	18.62	1035	8.84747e+08	119	38	0	87.52	617	7045
49	>tr|A0A5F8ANM2|A0A5F8ANM2_MACMU Glucose-6-phosphate isomerase OS=Macaca mulatta OX=9544 GN=GPI PE=3 SV=1	312.1	22.11	1223.2	1.41559e+09	155	41	4	71.51	558	14674
50	>tr|F6QBZ7|F6QBZ7_MACMU Amino acid transporter OS=Macaca mulatta OX=9544 GN=SLC1A2 PE=3 SV=3	309.3	20.92	1143.3	1.1572e+09	153	30	4	54.66	611	383
50	>tr|A0A5F7ZDA8|A0A5F7ZDA8_MACMU Amino acid transporter OS=Macaca mulatta OX=9544 GN=SLC1A2 PE=3 SV=1
50	>tr|A0A5F8A024|A0A5F8A024_MACMU Amino acid transporter OS=Macaca mulatta OX=9544 GN=SLC1A2 PE=3 SV=1
50	>tr|F6ZDV3|F6ZDV3_MACMU Amino acid transporter OS=Macaca mulatta OX=9544 GN=SLC1A2 PE=3 SV=2
50	>tr|H9EM85|H9EM85_MACMU Amino acid transporter OS=Macaca mulatta OX=9544 GN=SLC1A2 PE=2 SV=1
51	>tr|F7BMS3|F7BMS3_MACMU Collapsin response mediator protein 1 OS=Macaca mulatta OX=9544 GN=CRMP1 PE=2 SV=1	305.52	25.68	1472.6	8.63196e+08	113	31	2	69.76	572	39548
52	>tr|F7GST0|F7GST0_MACMU Heat shock protein 90 alpha family class B member 1 OS=Macaca mulatta OX=9544 GN=SLC29A1 PE=2 SV=2	302.81	21.92	1191	8.2532e+08	116	35	0	51.66	724	21340
53	>sp|P60877|SNP25_MACMU Synaptosomal-associated protein 25 OS=Macaca mulatta OX=9544 GN=SNAP25 PE=2 SV=1	301.02	15.9	961.8	1414567764	129	32	5	82.04	206	1080
54	>tr|F7CUY7|F7CUY7_MACMU Phosphoglycerate mutase OS=Macaca mulatta OX=9544 GN=PGAM4 PE=2 SV=3	301.01	18.44	1074	1.20001e+09	110	26	5	76.77	254	5901
54	>tr|F7GGM3|F7GGM3_MACMU Phosphoglycerate mutase OS=Macaca mulatta OX=9544 GN=PGAM1 PE=3 SV=2
55	>tr|A0A5F8A0A6|A0A5F8A0A6_MACMU L-lactate dehydrogenase OS=Macaca mulatta OX=9544 GN=LDHB PE=3 SV=1	300.8	23.38	1266.4	1.95685e+09	136	35	4	87.54	337	3983
55	>tr|F7HQ10|F7HQ10_MACMU L-lactate dehydrogenase OS=Macaca mulatta OX=9544 GN=LDHB PE=2 SV=1
56	>tr|I2CYL4|I2CYL4_MACMU Heterogeneous nuclear ribonucleoproteins A2/B1 OS=Macaca mulatta OX=9544 GN=HNRNPA2B1 PE=2 SV=1	297.7	21.22	1180.2	8.70165e+08	138	37	2	82.44	353	24491
57	>tr|H9EVG6|H9EVG6_MACMU Aspartate aminotransferase OS=Macaca mulatta OX=9544 GN=GOT1 PE=2 SV=1	297.15	19.24	1091.7	1.48768e+09	131	38	2	78.69	413	2507
58	>tr|F7HJV7|F7HJV7_MACMU Cytochrome b-c1 complex subunit 2, mitochondrial OS=Macaca mulatta OX=9544 GN=UQCRC2 PE=2 SV=3	297.12	19.17	1107.7	8.25618e+08	112	31	1	90.07	453	42780
59	>tr|F7HBD4|F7HBD4_MACMU 14-3-3 protein zeta/delta OS=Macaca mulatta OX=9544 GN=YWHAZ PE=2 SV=1	292.86	16.79	1239.5	1.66655e+09	163	43	4	93.06	245	6832
60	>tr|A0A5F7ZF69|A0A5F7ZF69_MACMU Neurofascin OS=Macaca mulatta OX=9544 GN=NFASC PE=3 SV=1	289.81	24.12	1348.1	7.17311e+08	117	46	0	31.9	1464	11263
60	>tr|A0A5F7ZL73|A0A5F7ZL73_MACMU Neurofascin OS=Macaca mulatta OX=9544 GN=NFASC PE=3 SV=1
60	>tr|F6UVX7|F6UVX7_MACMU Neurofascin OS=Macaca mulatta OX=9544 GN=NFASC PE=3 SV=3
60	>tr|F6V3J7|F6V3J7_MACMU Neurofascin OS=Macaca mulatta OX=9544 GN=NFASC PE=3 SV=3
61	>sp|P02026|HBB_MACMU Hemoglobin subunit beta OS=Macaca mulatta OX=9544 GN=HBB PE=1 SV=1	289.49	20.31	1157	6.54609e+09	205	21	1	89.04	146	2606
62	>tr|A0A1D5R1L9|A0A1D5R1L9_MACMU Sodium/potassium-transporting ATPase subunit alpha OS=Macaca mulatta OX=9544 GN=ATP1A2 PE=2 SV=1	287.16	24.92	1507.1	9.7449e+08	134	43	0	37.55	1020	3207
63	>tr|A0A1D5QMZ0|A0A1D5QMZ0_MACMU Alpha-1,4 glucan phosphorylase OS=Macaca mulatta OX=9544 GN=PYGB PE=3 SV=2	286.24	16.53	999.9	6.60113e+08	106	39	0	50.43	809	8995
63	>tr|F6RV78|F6RV78_MACMU Alpha-1,4 glucan phosphorylase OS=Macaca mulatta OX=9544 GN=PYGB PE=2 SV=2
64	>tr|A0A1D5R5Y6|A0A1D5R5Y6_MACMU Tubulin beta chain OS=Macaca mulatta OX=9544 GN=TUBB2B PE=3 SV=2	286.08	19.59	1254.1	2.78683e+09	148	28	7	44.49	445	3266
64	>tr|A0A5F8AF30|A0A5F8AF30_MACMU Tubulin beta chain OS=Macaca mulatta OX=9544 GN=TUBB2B PE=3 SV=1
65	>tr|F6PJS7|F6PJS7_MACMU Cytochrome b-c1 complex subunit 1, mitochondrial OS=Macaca mulatta OX=9544 GN=UQCRC1 PE=2 SV=2	283.4	19.16	1059.5	8.19293e+08	119	32	4	59.17	480	36504
66	>tr|A0A1D5QFC1|A0A1D5QFC1_MACMU Phosphatidylethanolamine-binding protein 1 OS=Macaca mulatta OX=9544 GN=PEBP1 PE=3 SV=2	282.4	25.78	1353.8	1.80575e+09	110	22	0	57.97	276	8626
67	>tr|I2CUB9|I2CUB9_MACMU AP-2 complex subunit alpha OS=Macaca mulatta OX=9544 GN=AP2A2 PE=2 SV=1	281.3	17.9	1028.4	4.47769e+08	89	39	0	53.57	939	7690
68	>tr|F7F6H0|F7F6H0_MACMU Peroxiredoxin-6 OS=Macaca mulatta OX=9544 GN=PRDX6 PE=2 SV=1	281.21	19.33	1086.1	1.06347e+09	115	34	2	94.2	224	2188
69	>sp|P15426|TPIS_MACMU Triosephosphate isomerase OS=Macaca mulatta OX=9544 GN=TPI1 PE=3 SV=2	280.87	17.97	1077.5	1.78971e+09	133	25	0	91.57	249	2611
69	>tr|H9ZD06|H9ZD06_MACMU Triosephosphate isomerase OS=Macaca mulatta OX=9544 GN=TPI1 PE=2 SV=1
70	>tr|H9EME4|H9EME4_MACMU Syntaxin-1B OS=Macaca mulatta OX=9544 GN=STX1B PE=2 SV=1	280.62	20.65	1123	1.15977e+09	176	33	1	72.92	288	7324
71	>tr|F7E3S4|F7E3S4_MACMU Calcium-transporting ATPase OS=Macaca mulatta OX=9544 GN=ATP2B1 PE=3 SV=2	278.25	23.66	1309	474769894	88	39	0	30.74	1249	2123
72	>tr|I0FUX3|I0FUX3_MACMU 14-3-3 protein epsilon OS=Macaca mulatta OX=9544 GN=YWHAE PE=2 SV=1	269.02	21.28	1243.4	9.47499e+08	102	28	3	80.39	255	2594
73	>tr|F7GQC5|F7GQC5_MACMU Guanine nucleotide-binding protein G(o) subunit alpha OS=Macaca mulatta OX=9544 GN=GNAO1 PE=2 SV=1	268.51	19.53	1068.5	1.91923e+09	144	31	4	64.97	354	2272
74	>tr|F6UDV1|F6UDV1_MACMU Aspartate aminotransferase OS=Macaca mulatta OX=9544 GN=GOT2 PE=3 SV=3	268.09	19.17	1095	1.42527e+09	128	36	3	69.3	430	5050
75	>tr|A0A1K0FU77|A0A1K0FU77_MACMU Globin C1 OS=Macaca mulatta OX=9544 GN=GLNC1 PE=3 SV=1	267.92	23.84	1308.6	6.69833e+09	175	21	3	72.88	177	10659
76	>tr|A0A5F8AF76|A0A5F8AF76_MACMU Eukaryotic translation elongation factor 1 alpha 2 OS=Macaca mulatta OX=9544 GN=EEF1A2 PE=3 SV=1	267.37	19.78	1096.8	1.31984e+09	103	30	3	43.48	706	13994
76	>tr|F6YH72|F6YH72_MACMU Elongation factor 1-alpha OS=Macaca mulatta OX=9544 GN=EEF1A2 PE=2 SV=3
77	>tr|H9ESE7|H9ESE7_MACMU glutaminase OS=Macaca mulatta OX=9544 GN=GLS PE=2 SV=1	262.31	18.2	1015.2	3.24323e+08	72	35	0	53.51	669	7380
78	>tr|H9FS68|H9FS68_MACMU proton-translocating NAD(P)(+) transhydrogenase OS=Macaca mulatta OX=9544 GN=NNT PE=2 SV=1	262.15	19.44	1230.3	3.86344e+08	76	35	0	42.45	1086	23727
79	>tr|F7F2U3|F7F2U3_MACMU Calcium-binding mitochondrial carrier protein Aralar1 OS=Macaca mulatta OX=9544 GN=SLC25A12 PE=2 SV=1	261.74	21.17	1090	5.46364e+08	89	33	0	61.8	678	6222
79	>tr|F7F2W0|F7F2W0_MACMU Solute carrier family 25 member 12 OS=Macaca mulatta OX=9544 GN=SLC25A12 PE=3 SV=3
80	>tr|G7MNY8|G7MNY8_MACMU Malate dehydrogenase OS=Macaca mulatta OX=9544 GN=MDH2 PE=2 SV=1	261.22	19.24	1319	2.39405e+09	172	27	2	73.37	338	7128
80	>tr|A0A1D5QWS0|A0A1D5QWS0_MACMU Malate dehydrogenase OS=Macaca mulatta OX=9544 GN=MDH2 PE=3 SV=1
81	>tr|A0A1D5Q8E8|A0A1D5Q8E8_MACMU NADH-ubiquinone oxidoreductase 75 kDa subunit, mitochondrial OS=Macaca mulatta OX=9544 GN=NDUFS1 PE=3 SV=1	260.42	22.11	1221.9	5.73267e+08	91	36	0	55.87	741	2813
81	>tr|A0A1D5QCR5|A0A1D5QCR5_MACMU NADH-ubiquinone oxidoreductase 75 kDa subunit, mitochondrial OS=Macaca mulatta OX=9544 GN=NDUFS1 PE=3 SV=2
81	>tr|F7CZI8|F7CZI8_MACMU NADH-ubiquinone oxidoreductase 75 kDa subunit, mitochondrial OS=Macaca mulatta OX=9544 GN=NDUFS1 PE=3 SV=3
82	>tr|A0A1D5RBB0|A0A1D5RBB0_MACMU Ubiquitin carboxyl-terminal hydrolase OS=Macaca mulatta OX=9544 GN=UCHL1 PE=3 SV=2	258.13	23.5	1337.9	1.49984e+09	121	28	5	61.81	343	10131
83	>tr|A0A5S7WPS9|A0A5S7WPS9_MACMU Microtubule-associated protein OS=Macaca mulatta OX=9544 GN=MAPT PE=4 SV=1	256.52	19.78	1080.1	8.70275e+08	110	29	1	37.57	692	15331
84	>tr|H9Z7V8|H9Z7V8_MACMU Glutamate dehydrogenase 1, mitochondrial OS=Macaca mulatta OX=9544 GN=GLUD1 PE=2 SV=1	250.4	16.93	1011.8	8.67371e+08	98	33	0	68.28	558	24199
85	>tr|G7MRS0|G7MRS0_MACMU Protein kinase C and casein kinase substrate in neurons protein 1 OS=Macaca mulatta OX=9544 GN=PACSIN1 PE=2 SV=1	247.67	19.92	1052.7	6.66955e+08	94	32	0	62.84	444	2437
86	>tr|A0A1D5RII7|A0A1D5RII7_MACMU Serine/threonine-protein phosphatase OS=Macaca mulatta OX=9544 GN=PPP3CA PE=3 SV=2	245.69	16.2	941.4	8.88143e+08	111	31	3	58.14	547	140
86	>tr|H9EP05|H9EP05_MACMU Serine/threonine-protein phosphatase OS=Macaca mulatta OX=9544 GN=PPP3CA PE=2 SV=1
87	>tr|F6UZQ6|F6UZQ6_MACMU Reticulon OS=Macaca mulatta OX=9544 GN=RTN4 PE=4 SV=2	243.19	16.53	922.3	3.61382e+08	78	34	0	47.95	1193	1851
88	>tr|A0A5F8AFI8|A0A5F8AFI8_MACMU Microtubule associated protein 6 OS=Macaca mulatta OX=9544 GN=MAP6 PE=3 SV=1	237.42	17.78	1072.8	3.53799e+08	75	32	0	54.04	792	4264
89	>tr|A0A1D5QWU9|A0A1D5QWU9_MACMU Malate dehydrogenase OS=Macaca mulatta OX=9544 GN=MDH1 PE=3 SV=2	235.21	18.87	1345.2	1.82386e+09	167	36	2	77.62	344	3140
89	>tr|A0A1D5R251|A0A1D5R251_MACMU Malate dehydrogenase OS=Macaca mulatta OX=9544 GN=MDH1 PE=3 SV=1
89	>tr|A0A1D5Q3Q0|A0A1D5Q3Q0_MACMU Malate dehydrogenase OS=Macaca mulatta OX=9544 GN=MDH1 PE=3 SV=2
89	>tr|A0A1D5Q8R0|A0A1D5Q8R0_MACMU Malate dehydrogenase OS=Macaca mulatta OX=9544 GN=MDH1 PE=3 SV=2
90	>tr|A0A5F7ZH47|A0A5F7ZH47_MACMU Carbonyl reductase [NADPH] 1 OS=Macaca mulatta OX=9544 GN=CBR1 PE=3 SV=1	232.39	28.14	1461.2	9.51938e+08	94	25	2	56.8	412	183
90	>tr|A0A5F8A9H5|A0A5F8A9H5_MACMU Carbonyl reductase (NADPH) OS=Macaca mulatta OX=9544 GN=CBR1 PE=3 SV=1
90	>tr|F7D1C5|F7D1C5_MACMU Carbonyl reductase (NADPH) OS=Macaca mulatta OX=9544 GN=CBR1 PE=3 SV=3
91	>tr|F7GQH7|F7GQH7_MACMU Neurochondrin OS=Macaca mulatta OX=9544 GN=NCDN PE=2 SV=2	231.66	17.02	989.9	4.31064e+08	73	29	0	40.88	729	21235
91	>tr|A0A5F7ZNW9|A0A5F7ZNW9_MACMU Neurochondrin OS=Macaca mulatta OX=9544 GN=NCDN PE=3 SV=1
92	>tr|F7C3R1|F7C3R1_MACMU 78 kDa glucose-regulated protein OS=Macaca mulatta OX=9544 GN=HSPA5 PE=2 SV=1	231.52	13.9	893.5	3.79691e+08	71	32	0	51.22	654	617
93	>tr|F7FXA9|F7FXA9_MACMU G protein subunit beta 1 OS=Macaca mulatta OX=9544 GN=GNB1 PE=2 SV=1	230.86	18.24	1044.3	1.08341e+09	88	22	1	72.35	340	20650
94	>tr|H9EUB3|H9EUB3_MACMU Solute carrier family 12 member 5 OS=Macaca mulatta OX=9544 GN=SLC12A5 PE=2 SV=1	229.65	17.24	986.2	5.22302e+08	76	35	0	32.8	1116	23587
94	>tr|I2CUQ9|I2CUQ9_MACMU Solute carrier family 12 member 5 OS=Macaca mulatta OX=9544 GN=SLC12A5 PE=2 SV=1
95	>tr|F6TA37|F6TA37_MACMU Synapsin II OS=Macaca mulatta OX=9544 GN=SYN2 PE=3 SV=2	227.15	18.95	1066.2	4.94582e+08	67	24	2	60.1	584	16411
96	>tr|F6XLR8|F6XLR8_MACMU 14-3-3 protein gamma OS=Macaca mulatta OX=9544 GN=YWHAG PE=2 SV=1	224.47	25.28	1336.2	1.22177e+09	102	28	5	89.47	247	5342
97	>tr|A0A1D5Q3J1|A0A1D5Q3J1_MACMU Heat shock protein family A (Hsp70) member 12A OS=Macaca mulatta OX=9544 GN=HSPA12A PE=4 SV=2	223.3	14.58	871	3.95236e+08	72	30	0	39.85	675	24774
97	>tr|A0A1D5RJ91|A0A1D5RJ91_MACMU Heat shock protein family A (Hsp70) member 12A OS=Macaca mulatta OX=9544 GN=HSPA12A PE=4 SV=2
98	>tr|H9ZFL2|H9ZFL2_MACMU Aminopeptidase OS=Macaca mulatta OX=9544 GN=NPEPPS PE=2 SV=1	222.7	15.39	924.6	6.56084e+08	91	37	0	48.53	921	7635
98	>tr|A0A1D5QQK3|A0A1D5QQK3_MACMU Aminopeptidase OS=Macaca mulatta OX=9544 GN=NPEPPS PE=3 SV=1
99	>tr|H9FTU4|H9FTU4_MACMU Stress-70 protein, mitochondrial OS=Macaca mulatta OX=9544 GN=HSPA9 PE=2 SV=1	221.51	14.68	891.8	4.52592e+08	83	30	0	45.51	679	2526
100	>tr|F6WBY8|F6WBY8_MACMU AP complex subunit beta OS=Macaca mulatta OX=9544 GN=AP2B1 PE=3 SV=3	219.76	15.86	892.4	477017903	90	43	0	48.05	949	5221
100	>tr|H9FQN1|H9FQN1_MACMU AP complex subunit beta OS=Macaca mulatta OX=9544 GN=AP2B1 PE=2 SV=1
101	>tr|A0A5F8A2S3|A0A5F8A2S3_MACMU Uncharacterized protein OS=Macaca mulatta OX=9544 PE=3 SV=1	219.66	14.94	823.8	5.86792e+08	90	31	2	56.07	642	13005
102	>tr|F7CAM5|F7CAM5_MACMU Glutamine synthetase OS=Macaca mulatta OX=9544 GN=GLUL PE=2 SV=1	217.78	22.75	1233.9	940110396	115	29	2	84.99	373	2066
103	>tr|H9EM10|H9EM10_MACMU ADP/ATP translocase OS=Macaca mulatta OX=9544 GN=SLC25A6 PE=2 SV=1	216.84	15.8	840.1	1.69621e+09	136	35	5	79.19	298	7320
104	>tr|F6WZ20|F6WZ20_MACMU Heterogeneous nuclear ribonucleoprotein K OS=Macaca mulatta OX=9544 GN=HNRNPK PE=4 SV=3	216.18	17.17	995.1	4.78568e+08	82	27	0	63.41	440	5289
104	>tr|F7H3M0|F7H3M0_MACMU Heterogeneous nuclear ribonucleoprotein K OS=Macaca mulatta OX=9544 GN=HNRNPK PE=4 SV=3
105	>tr|F7GZS4|F7GZS4_MACMU Amphiphysin OS=Macaca mulatta OX=9544 GN=AMPH PE=2 SV=2	214.89	18.68	1168	5.59407e+08	84	30	0	52.59	694	21626
105	>tr|A0A1D5QQK8|A0A1D5QQK8_MACMU Amphiphysin OS=Macaca mulatta OX=9544 GN=AMPH PE=4 SV=1
106	>tr|A0A5K1VFS4|A0A5K1VFS4_MACMU Amine oxidase OS=Macaca mulatta OX=9544 GN=MAOB PE=2 SV=1	211.74	14.9	864.9	3.69544e+08	62	29	0	55.96	520	1671
106	>tr|A0A5F7ZM05|A0A5F7ZM05_MACMU Amine oxidase OS=Macaca mulatta OX=9544 GN=MAOB PE=3 SV=1
106	>tr|A0A5F7ZXK8|A0A5F7ZXK8_MACMU Amine oxidase OS=Macaca mulatta OX=9544 GN=MAOB PE=3 SV=1
107	>tr|H9EMN0|H9EMN0_MACMU Cullin associated and neddylation dissociated 1 OS=Macaca mulatta OX=9544 GN=CAND1 PE=2 SV=1	211.61	14.05	818.9	3.36215e+08	72	37	0	37.48	1230	23414
108	>tr|F6ZKL2|F6ZKL2_MACMU 1-phosphatidylinositol 4,5-bisphosphate phosphodiesterase OS=Macaca mulatta OX=9544 GN=PLCB1 PE=2 SV=1	210.73	15.82	887.1	2.80089e+08	62	32	0	34.29	1216	550
109	>tr|I0FRE5|I0FRE5_MACMU Isocitrate dehydrogenase [NADP] OS=Macaca mulatta OX=9544 GN=IDH2 PE=2 SV=1	209.2	17.17	1039.5	730067274	87	31	1	65.27	452	7666
110	>tr|A0A5F7ZEM5|A0A5F7ZEM5_MACMU Visinin-like protein 1 OS=Macaca mulatta OX=9544 GN=VSNL1 PE=3 SV=1	208.29	18.57	1059	7.14964e+08	86	28	3	65.78	263	11215
110	>tr|A0A5F7ZKS9|A0A5F7ZKS9_MACMU Visinin-like protein 1 OS=Macaca mulatta OX=9544 GN=VSNL1 PE=3 SV=1
110	>tr|G7N9F6|G7N9F6_MACMU Visinin-like protein 1 OS=Macaca mulatta OX=9544 GN=VSNL1 PE=2 SV=1
111	>tr|F6QQZ0|F6QQZ0_MACMU Tenascin R OS=Macaca mulatta OX=9544 GN=TNR PE=3 SV=3	208.27	20.17	1193.5	3.17109e+08	64	31	0	30.34	1358	1727
112	>tr|F6QAX2|F6QAX2_MACMU Tubulin beta chain OS=Macaca mulatta OX=9544 GN=TUBB3 PE=3 SV=1	206.33	17.44	1203.3	8.70106e+08	76	19	2	47.56	450	1714
112	>tr|F7D7Y7|F7D7Y7_MACMU Tubulin beta chain OS=Macaca mulatta OX=9544 GN=TUBB3 PE=3 SV=3
113	>tr|F7DQR7|F7DQR7_MACMU Septin OS=Macaca mulatta OX=9544 GN=SEPTIN7 PE=3 SV=3	205.86	20.6	1158.6	7.44417e+08	84	27	0	59.04	437	2112
114	>tr|H9FZ92|H9FZ92_MACMU Elongation factor Tu OS=Macaca mulatta OX=9544 GN=TUFM PE=2 SV=1	203.05	15.9	941	3.95405e+08	60	26	0	68.35	455	23921
115	>tr|A0A1D5QDE5|A0A1D5QDE5_MACMU Creatine kinase U-type, mitochondrial OS=Macaca mulatta OX=9544 GN=LOC114669858 PE=3 SV=2	202.73	25.75	1391.3	5.76883e+08	70	26	2	62.35	417	8515
115	>tr|F7B6Y1|F7B6Y1_MACMU Creatine kinase U-type, mitochondrial OS=Macaca mulatta OX=9544 GN=LOC114669858 PE=3 SV=3
116	>tr|H9FPQ0|H9FPQ0_MACMU Adducin 1 OS=Macaca mulatta OX=9544 GN=ADD1 PE=2 SV=1	202.6	18.09	1070.8	4.00635e+08	72	33	0	48.71	737	43779
117	>tr|F7HGU4|F7HGU4_MACMU Citrate synthase OS=Macaca mulatta OX=9544 GN=CS PE=2 SV=1	200.04	20.38	1195.2	9.25788e+08	100	28	4	60.73	466	22302
118	>tr|A0A1D5Q794|A0A1D5Q794_MACMU Calcium-transporting ATPase OS=Macaca mulatta OX=9544 GN=ATP2A2 PE=3 SV=2	199.22	18.17	1021.7	3.89051e+08	66	34	0	37.69	1011	16
118	>tr|F7GM16|F7GM16_MACMU Calcium-transporting ATPase OS=Macaca mulatta OX=9544 GN=ATP2A2 PE=3 SV=3
118	>tr|H9FUZ0|H9FUZ0_MACMU Calcium-transporting ATPase OS=Macaca mulatta OX=9544 GN=ATP2A2 PE=2 SV=1
119	>tr|H9Z018|H9Z018_MACMU Non-selective voltage-gated ion channel VDAC1 OS=Macaca mulatta OX=9544 GN=VDAC1 PE=2 SV=1	197.73	18.26	1046.2	7.57028e+08	80	23	1	89.4	283	2564
120	>tr|A0A5K1TZ33|A0A5K1TZ33_MACMU Acyl-CoA dehydrogenase family member 10 OS=Macaca mulatta OX=9544 GN=ACAD10 PE=2 SV=1	197.42	17.1	994.8	310328502	55	24	0	49.71	517	36349
120	>tr|F6USB4|F6USB4_MACMU Acyl-CoA dehydrogenase family member 10 OS=Macaca mulatta OX=9544 GN=ACAD10 PE=3 SV=3
120	>tr|F6USH7|F6USH7_MACMU Acyl-CoA dehydrogenase family member 10 OS=Macaca mulatta OX=9544 GN=ACAD10 PE=3 SV=3
121	>tr|F7GI64|F7GI64_MACMU Dynamin-1-like protein OS=Macaca mulatta OX=9544 GN=DNM1L PE=3 SV=3	197.41	14.73	877.8	3.4356e+08	73	40	0	60.97	802	777
121	>tr|F7HK42|F7HK42_MACMU Dynamin-1-like protein OS=Macaca mulatta OX=9544 GN=DNM1L PE=3 SV=2
122	>tr|A0A1D5QD23|A0A1D5QD23_MACMU Myelin basic protein OS=Macaca mulatta OX=9544 GN=MBP PE=3 SV=1	197.07	14.9	1035	9.80375e+09	398	31	2	50.61	330	8496
123	>tr|F6WXS8|F6WXS8_MACMU ATP-dependent 6-phosphofructokinase OS=Macaca mulatta OX=9544 GN=PFKM PE=3 SV=3	197.02	15.15	885.8	5.70343e+08	75	32	0	45.12	851	505
123	>tr|F6WXR9|F6WXR9_MACMU ATP-dependent 6-phosphofructokinase OS=Macaca mulatta OX=9544 GN=PFKM PE=2 SV=2
124	>tr|A0A1D5QFZ5|A0A1D5QFZ5_MACMU Septin OS=Macaca mulatta OX=9544 GN=SEPTIN11 PE=3 SV=2	196.97	15.99	922.2	3.95793e+08	62	27	0	51.26	437	2915
124	>tr|A0A1D5QBP6|A0A1D5QBP6_MACMU Septin OS=Macaca mulatta OX=9544 GN=SEPTIN11 PE=3 SV=2
124	>tr|A0A1D5QDX5|A0A1D5QDX5_MACMU Septin OS=Macaca mulatta OX=9544 GN=SEPTIN11 PE=3 SV=2
124	>tr|A0A1D5R3M9|A0A1D5R3M9_MACMU Septin OS=Macaca mulatta OX=9544 GN=SEPTIN11 PE=3 SV=2
124	>tr|A0A1D5RAQ6|A0A1D5RAQ6_MACMU Septin OS=Macaca mulatta OX=9544 GN=SEPTIN11 PE=3 SV=2
124	>tr|A0A5F7ZQN7|A0A5F7ZQN7_MACMU Septin OS=Macaca mulatta OX=9544 GN=SEPTIN11 PE=3 SV=1
124	>tr|A0A5F7ZUB3|A0A5F7ZUB3_MACMU Septin OS=Macaca mulatta OX=9544 GN=SEPTIN11 PE=3 SV=1
124	>tr|H9FX13|H9FX13_MACMU Septin OS=Macaca mulatta OX=9544 GN=SEPTIN11 PE=2 SV=1
125	>tr|F6TQR0|F6TQR0_MACMU Dihydropteridine reductase OS=Macaca mulatta OX=9544 GN=QDPR PE=3 SV=1	192.12	18.02	1019.7	7.79697e+08	92	25	4	81.07	243	16566
126	>tr|F6W4X0|F6W4X0_MACMU Protein disulfide-isomerase OS=Macaca mulatta OX=9544 GN=PDIA3 PE=2 SV=2	191.46	12.9	773.6	2.89792e+08	57	27	0	60.4	505	5202
127	>tr|A0A5F7ZLB2|A0A5F7ZLB2_MACMU Reticulon OS=Macaca mulatta OX=9544 GN=RTN1 PE=4 SV=1	191.38	20.16	1314	3.53297e+08	68	22	0	52.6	730	11744
128	>tr|A0A1D5QDG1|A0A1D5QDG1_MACMU NSF attachment protein beta OS=Macaca mulatta OX=9544 GN=NAPB PE=3 SV=2	190.6	18.02	1028.1	3.79862e+08	65	24	1	79.53	298	8518
129	>tr|A0A1D5Q264|A0A1D5Q264_MACMU Annexin OS=Macaca mulatta OX=9544 GN=ANXA5 PE=3 SV=2	189.94	19.42	1159.1	5.85915e+08	86	26	0	64.8	358	7955
129	>tr|A0A5F8AR19|A0A5F8AR19_MACMU Annexin OS=Macaca mulatta OX=9544 GN=ANXA5 PE=3 SV=1
129	>tr|F7HM69|F7HM69_MACMU Annexin OS=Macaca mulatta OX=9544 GN=ANXA5 PE=3 SV=2
130	>tr|A0A1D5QNN5|A0A1D5QNN5_MACMU Vacuolar proton pump subunit B OS=Macaca mulatta OX=9544 GN=ATP6V1B2 PE=3 SV=2	189.08	16.15	960.5	5.11088e+08	75	23	1	55.62	507	3010
131	>tr|A0A5F7ZPS5|A0A5F7ZPS5_MACMU phosphoinositide 5-phosphatase OS=Macaca mulatta OX=9544 GN=SYNJ1 PE=3 SV=1	188.11	19.53	1076.1	271190593	59	35	1	36.84	1311	12006
132	>tr|I0FUR4|I0FUR4_MACMU Endoplasmin OS=Macaca mulatta OX=9544 GN=HSP90B1 PE=2 SV=1	186.91	16.17	923.9	4.37174e+08	81	41	0	54.48	804	2593
133	>tr|A0A5F7ZH11|A0A5F7ZH11_MACMU Immunoglobulin superfamily member 8 OS=Macaca mulatta OX=9544 GN=IGSF8 PE=4 SV=1	186.49	22.5	1246.9	5.88536e+08	74	23	0	56.85	591	29074
133	>tr|A0A5F8ACW7|A0A5F8ACW7_MACMU Immunoglobulin superfamily member 8 OS=Macaca mulatta OX=9544 GN=IGSF8 PE=4 SV=1
133	>tr|F6V1H3|F6V1H3_MACMU Immunoglobulin superfamily member 8 OS=Macaca mulatta OX=9544 GN=IGSF8 PE=4 SV=2
134	>tr|F6RRV0|F6RRV0_MACMU Protein phosphatase 2 scaffold subunit Aalpha OS=Macaca mulatta OX=9544 GN=PPP2R1A PE=2 SV=1	185.84	15.44	924.2	4.62477e+08	75	28	0	51.27	589	15974
135	>tr|A0A1D5RKW8|A0A1D5RKW8_MACMU ATP-dependent 6-phosphofructokinase OS=Macaca mulatta OX=9544 GN=PFKP PE=3 SV=2	185.71	14.15	807.3	3.14314e+08	58	29	0	40.4	797	1377
135	>tr|F6RBX3|F6RBX3_MACMU ATP-dependent 6-phosphofructokinase OS=Macaca mulatta OX=9544 GN=PFKP PE=3 SV=3
135	>tr|F6X3U1|F6X3U1_MACMU ATP-dependent 6-phosphofructokinase OS=Macaca mulatta OX=9544 GN=PFKP PE=3 SV=3
135	>tr|F7CD97|F7CD97_MACMU ATP-dependent 6-phosphofructokinase OS=Macaca mulatta OX=9544 GN=PFKP PE=3 SV=3
136	>tr|A0A1D5QUV8|A0A1D5QUV8_MACMU Heat shock 70 kDa protein 4 OS=Macaca mulatta OX=9544 GN=HSPA4 PE=3 SV=1	181.9	15.19	803.3	1.86657e+08	57	34	1	46.43	840	3105
137	>tr|H9ET71|H9ET71_MACMU X-ray repair cross complementing 6 OS=Macaca mulatta OX=9544 GN=XRCC6 PE=2 SV=1	180.59	14.9	910.1	2.26862e+08	59	24	0	49.43	609	2499
137	>tr|F6XWI2|F6XWI2_MACMU X-ray repair cross complementing 6 OS=Macaca mulatta OX=9544 GN=XRCC6 PE=3 SV=3
138	>tr|A0A1D5Q186|A0A1D5Q186_MACMU Bridging integrator 1 OS=Macaca mulatta OX=9544 GN=BIN1 PE=4 SV=1	176.93	21.15	1158	4.74765e+08	74	24	0	54.87	554	24634
138	>tr|A0A1D5RB98|A0A1D5RB98_MACMU Bridging integrator 1 OS=Macaca mulatta OX=9544 GN=BIN1 PE=4 SV=2
139	>tr|F7H4E8|F7H4E8_MACMU Ankyrin 2 OS=Macaca mulatta OX=9544 GN=ANK2 PE=4 SV=3	175.59	14.15	844.8	2.18017e+08	52	29	0	9.84	4045	6736
139	>tr|F7H4E0|F7H4E0_MACMU Ankyrin 2 OS=Macaca mulatta OX=9544 GN=ANK2 PE=4 SV=3
139	>tr|A0A1D5R2H3|A0A1D5R2H3_MACMU Ankyrin 2 OS=Macaca mulatta OX=9544 GN=ANK2 PE=4 SV=2
140	>tr|F7EX32|F7EX32_MACMU Fascin OS=Macaca mulatta OX=9544 GN=FSCN1 PE=2 SV=2	174.84	14.08	838	6.18421e+08	77	28	0	71.2	493	2171
141	>tr|G7NLB5|G7NLB5_MACMU Peroxiredoxin-2 OS=Macaca mulatta OX=9544 GN=PRDX2 PE=2 SV=1	173.01	18.87	1098.6	8.82886e+08	79	22	0	79.29	198	7284
142	>tr|F6PJP5|F6PJP5_MACMU T-complex protein 1 subunit beta OS=Macaca mulatta OX=9544 GN=CCT2 PE=3 SV=3	172.14	20.53	1133.8	2.42218e+08	48	24	0	57.89	589	4602
143	>tr|F7GY84|F7GY84_MACMU Sodium/potassium-transporting ATPase subunit beta OS=Macaca mulatta OX=9544 GN=ATP1B1 PE=2 SV=2	170.28	16.73	1017.5	1.46562e+09	120	25	0	54.13	303	809
144	>tr|F6VKT2|F6VKT2_MACMU Clathrin coat assembly protein AP180 isoform a OS=Macaca mulatta OX=9544 GN=SNAP91 PE=2 SV=2	169.13	17.22	1000.7	5.51267e+08	90	26	0	29.99	907	17103
145	>tr|H9YXU3|H9YXU3_MACMU NAD-dependent protein deacetylase OS=Macaca mulatta OX=9544 GN=SIRT2 PE=2 SV=1	167.73	15.68	912.7	4.69136e+08	60	22	1	57.58	389	1012
146	>tr|A0A5F8ADC5|A0A5F8ADC5_MACMU ADP ribosylation factor 1 OS=Macaca mulatta OX=9544 GN=ARF1 PE=3 SV=1	167.42	23.02	1281.1	5.91093e+08	68	19	1	73.27	217	4228
146	>tr|A0A5F8A104|A0A5F8A104_MACMU ADP ribosylation factor 1 OS=Macaca mulatta OX=9544 GN=ARF1 PE=3 SV=1
146	>tr|F7H235|F7H235_MACMU ADP-ribosylation factor OS=Macaca mulatta OX=9544 GN=ARF1 PE=2 SV=1
147	>tr|F7DW30|F7DW30_MACMU 14-3-3 protein theta OS=Macaca mulatta OX=9544 GN=YWHAQ PE=2 SV=3	165.23	21.93	1204.6	208878227	39	17	0	57.96	245	19633
148	>tr|A0A1D5QEM1|A0A1D5QEM1_MACMU Syntaxin-1A OS=Macaca mulatta OX=9544 GN=STX1A PE=2 SV=1	165.15	13.66	839.8	3.14928e+08	47	20	0	68.75	288	34
149	>sp|P62940|PPIA_MACMU Peptidyl-prolyl cis-trans isomerase A OS=Macaca mulatta OX=9544 GN=PPIA PE=1 SV=2	164.58	18.41	1032.4	2.15623e+09	110	20	3	82.42	165	1082
149	>tr|A0A1D5QEC5|A0A1D5QEC5_MACMU Peptidyl-prolyl cis-trans isomerase OS=Macaca mulatta OX=9544 GN=LOC100430373 PE=3 SV=2
150	>tr|G7MGP8|G7MGP8_MACMU Peroxiredoxin-1 OS=Macaca mulatta OX=9544 GN=PRDX1 PE=2 SV=1	164.5	18.75	1053.3	6.17733e+08	64	21	1	64.32	199	2426
151	>tr|A0A5F8A3Z5|A0A5F8A3Z5_MACMU 4-aminobutyrate aminotransferase, mitochondrial OS=Macaca mulatta OX=9544 GN=ABAT PE=3 SV=1	164.39	18.26	1118.6	3.62313e+08	64	27	0	54.93	568	4048
151	>tr|G7NPL4|G7NPL4_MACMU 4-aminobutyrate aminotransferase, mitochondrial OS=Macaca mulatta OX=9544 GN=ABAT PE=2 SV=1
151	>tr|A0A1D5QSB1|A0A1D5QSB1_MACMU 4-aminobutyrate aminotransferase OS=Macaca mulatta OX=9544 GN=ABAT PE=3 SV=2
152	>tr|F7GPE6|F7GPE6_MACMU Heteroous nuclear ribonucleoprotein A3 OS=Macaca mulatta OX=9544 GN=HNRNPA3 PE=4 SV=3	164.07	18.04	1047.3	3.10444e+08	48	18	0	39.68	378	41642
153	>tr|A0A1D5QQX5|A0A1D5QQX5_MACMU Elongation factor 2 OS=Macaca mulatta OX=9544 GN=EEF2 PE=2 SV=1	163.55	14.9	874.6	3.25618e+08	55	31	0	40.56	858	3049
153	>tr|A0A5F8AJ27|A0A5F8AJ27_MACMU Elongation factor 2 OS=Macaca mulatta OX=9544 GN=EEF2 PE=4 SV=1
154	>tr|H9ES13|H9ES13_MACMU Calnexin OS=Macaca mulatta OX=9544 GN=CANX PE=2 SV=1	163.49	16.98	1041.1	3.48256e+08	61	25	0	56.42	592	2496
155	>tr|A0A1D5QWM6|A0A1D5QWM6_MACMU Stress-induced-phosphoprotein 1 OS=Macaca mulatta OX=9544 GN=STIP1 PE=4 SV=2	163.46	13.26	807.1	314742872	63	34	0	54.27	538	9418
155	>tr|A0A5K1V0H5|A0A5K1V0H5_MACMU Stress-induced-phosphoprotein 1 OS=Macaca mulatta OX=9544 GN=STIP1 PE=4 SV=1
155	>tr|H9Z4N7|H9Z4N7_MACMU Stress-induced-phosphoprotein 1 OS=Macaca mulatta OX=9544 GN=STIP1 PE=2 SV=1
156	>tr|F7GFV8|F7GFV8_MACMU Protein-L-isoaspartate O-methyltransferase OS=Macaca mulatta OX=9544 GN=PCMT1 PE=3 SV=3	161.98	20.78	1370.9	2.90375e+08	46	17	1	70.18	285	20979
157	>tr|F7A2E9|F7A2E9_MACMU NADH dehydrogenase [ubiquinone] flavoprotein 1, mitochondrial OS=Macaca mulatta OX=9544 GN=NDUFV1 PE=3 SV=3	161.4	12.27	775.3	2.84024e+08	58	26	0	62.1	467	5581
158	>tr|A0A5K1VBZ1|A0A5K1VBZ1_MACMU Tropomyosin 3 OS=Macaca mulatta OX=9544 GN=TPM3 PE=2 SV=1	160.62	14.07	885.5	4.72434e+08	67	25	0	63.97	247	36444
159	>tr|A0A5F8A487|A0A5F8A487_MACMU Phosphoglucomutase-1 OS=Macaca mulatta OX=9544 GN=PGM1 PE=2 SV=1	160.56	13.9	838.5	2.94844e+08	60	30	0	65.12	562	4057
160	>tr|F6PYE7|F6PYE7_MACMU Fatty acid synthase OS=Macaca mulatta OX=9544 GN=FASN PE=4 SV=3	160.55	14.6	851.3	2.03478e+08	54	31	0	17.47	2576	376
161	>tr|F6S529|F6S529_MACMU Heat shock protein 105 kDa OS=Macaca mulatta OX=9544 GN=HSPH1 PE=3 SV=3	159.76	13.9	802.3	219590408	57	29	0	38.34	978	4836
161	>tr|F6Y7D1|F6Y7D1_MACMU Heat shock protein 105 kDa OS=Macaca mulatta OX=9544 GN=HSPH1 PE=3 SV=3
161	>tr|H9FP09|H9FP09_MACMU Heat shock protein 105 kDa OS=Macaca mulatta OX=9544 GN=HSPH1 PE=2 SV=1
162	>tr|F7H3G0|F7H3G0_MACMU Alpha-crystallin B chain OS=Macaca mulatta OX=9544 GN=CRYAB PE=2 SV=3	159.42	20.11	1127.3	800273900	73	21	0	89.14	175	819
163	>tr|F7G3Z8|F7G3Z8_MACMU Ras-related protein Rab-14 OS=Macaca mulatta OX=9544 GN=RAB14 PE=2 SV=3	158.53	26.19	1368.4	1.30272e+08	28	15	0	72.09	215	2232
164	>tr|F7G3Z1|F7G3Z1_MACMU KH-type splicing regulatory protein OS=Macaca mulatta OX=9544 GN=KHSRP PE=4 SV=3	157.72	20.94	1102.3	1.39371e+08	35	19	0	40.65	711	20774
165	>tr|H9FQN9|H9FQN9_MACMU Aldo-keto reductase family 1 member C1 OS=Macaca mulatta OX=9544 GN=AKR1C1 PE=2 SV=1	157.49	19.41	1070.5	5.01514e+08	64	25	2	76.16	323	977
166	>tr|G7MLD3|G7MLD3_MACMU 2-oxoglutarate dehydrogenase complex component E1 OS=Macaca mulatta OX=9544 GN=OGDH PE=3 SV=1	156.92	17.86	1006.6	393033629	57	29	0	36.99	1038	2430
166	>tr|F7H508|F7H508_MACMU 2-oxoglutarate dehydrogenase complex component E1 OS=Macaca mulatta OX=9544 GN=OGDH PE=3 SV=2
167	>tr|F6YD17|F6YD17_MACMU Tubulin polymerization-promoting protein OS=Macaca mulatta OX=9544 GN=TPPP PE=2 SV=1	155.72	20.98	1161.1	9.02881e+08	83	24	0	81.28	219	5402
168	>tr|F6TQJ2|F6TQJ2_MACMU Cytosol aminopeptidase OS=Macaca mulatta OX=9544 GN=LAP3 PE=2 SV=1	155.52	14.87	892.6	3.48414e+08	50	23	0	55.3	519	1813
169	>tr|F6XQP2|F6XQP2_MACMU Rab GDP dissociation inhibitor OS=Macaca mulatta OX=9544 GN=GDI2 PE=3 SV=2	154.78	14.27	867.5	2.96359e+08	44	20	0	54.61	423	17718
169	>tr|H9ELY9|H9ELY9_MACMU Rab GDP dissociation inhibitor OS=Macaca mulatta OX=9544 GN=GDI2 PE=2 SV=1
170	>tr|F7HT55|F7HT55_MACMU Heterogeneous nuclear ribonucleoprotein A1 isoform b OS=Macaca mulatta OX=9544 GN=HNRNPA1 PE=2 SV=2	153.85	19.26	1103.2	2.63357e+08	42	15	0	42.74	372	7046
170	>tr|F7HRD5|F7HRD5_MACMU Heteroous nuclear ribonucleoprotein A1 OS=Macaca mulatta OX=9544 GN=HNRNPA1 PE=4 SV=2
170	>tr|H9FTR9|H9FTR9_MACMU Heterogeneous nuclear ribonucleoprotein A1 isoform a OS=Macaca mulatta OX=9544 GN=HNRNPA1 PE=2 SV=1
171	>tr|A0A5F7ZZJ7|A0A5F7ZZJ7_MACMU ATP synthase subunit b OS=Macaca mulatta OX=9544 GN=ATP5PB PE=3 SV=1	153.65	19.02	1124.1	343117640	55	16	0	62.41	290	12769
172	>tr|I0FH09|I0FH09_MACMU Myelin proteolipid protein OS=Macaca mulatta OX=9544 GN=PLP1 PE=2 SV=1	152.1	19.62	1166.3	2.60765e+09	140	20	4	65.7	277	24283
173	>tr|A0A1D5QE04|A0A1D5QE04_MACMU Actinin alpha 1 OS=Macaca mulatta OX=9544 GN=ACTN1 PE=3 SV=2	152.09	12.77	776	1.7857e+08	51	31	0	41.9	914	1209
173	>tr|H9YUP4|H9YUP4_MACMU Actinin alpha 1 OS=Macaca mulatta OX=9544 GN=ACTN1 PE=2 SV=1
173	>tr|I0FW14|I0FW14_MACMU Actinin alpha 1 OS=Macaca mulatta OX=9544 GN=ACTN1 PE=2 SV=1
174	>tr|A0A5F8AM83|A0A5F8AM83_MACMU Amino acid transporter OS=Macaca mulatta OX=9544 GN=SLC1A3 PE=3 SV=1	152.09	20.17	1184	4.45545e+08	57	15	2	42.66	497	4389
174	>tr|A0A1D5Q6W9|A0A1D5Q6W9_MACMU Amino acid transporter OS=Macaca mulatta OX=9544 GN=SLC1A3 PE=3 SV=2
175	>tr|A0A5F7ZJC5|A0A5F7ZJC5_MACMU NADH dehydrogenase [ubiquinone] 1 alpha subcomplex subunit 9, mitochondrial OS=Macaca mulatta OX=9544 GN=NDUFA9 PE=3 SV=1	151.41	12.02	743.2	3.92322e+08	53	22	0	60.86	373	11590
175	>tr|A0A5F7ZVU4|A0A5F7ZVU4_MACMU NADH dehydrogenase [ubiquinone] 1 alpha subcomplex subunit 9, mitochondrial OS=Macaca mulatta OX=9544 GN=NDUFA9 PE=3 SV=1
175	>tr|F7H7P1|F7H7P1_MACMU NADH dehydrogenase [ubiquinone] 1 alpha subcomplex subunit 9, mitochondrial OS=Macaca mulatta OX=9544 GN=NDUFA9 PE=3 SV=3
176	>tr|F7FEE8|F7FEE8_MACMU Neuromodulin OS=Macaca mulatta OX=9544 GN=GAP43 PE=3 SV=1	151.17	18.02	1043.4	2.28243e+08	39	13	0	83.61	238	2199
177	>tr|F6VWV9|F6VWV9_MACMU Fumarate hydratase, mitochondrial OS=Macaca mulatta OX=9544 GN=FH PE=2 SV=2	151.08	14.95	990	2.46353e+08	51	24	1	64.9	510	5182
178	>tr|F7FR05|F7FR05_MACMU Adenylyl cyclase-associated protein OS=Macaca mulatta OX=9544 GN=CAP1 PE=2 SV=3	148.87	22.65	1293	1.65964e+08	35	18	0	60.63	475	6326
179	>tr|A0A5F8AAI7|A0A5F8AAI7_MACMU NADH dehydrogenase [ubiquinone] iron-sulfur protein 2, mitochondrial OS=Macaca mulatta OX=9544 GN=NDUFS2 PE=3 SV=1	148.67	14.05	825.9	2.52036e+08	51	21	0	64.55	440	13624
179	>tr|H9FMK6|H9FMK6_MACMU NADH dehydrogenase [ubiquinone] iron-sulfur protein 2, mitochondrial OS=Macaca mulatta OX=9544 GN=NDUFS2 PE=2 SV=1
180	>tr|H9FPH1|H9FPH1_MACMU protein deglycase OS=Macaca mulatta OX=9544 GN=PARK7 PE=2 SV=1	147.88	20.17	1133.2	4.51428e+08	59	22	2	94.71	189	971
181	>tr|F7EW08|F7EW08_MACMU Cytosolic non-specific dipeptidase OS=Macaca mulatta OX=9544 GN=CNDP1 PE=2 SV=1	147.51	13.17	776.6	1.87061e+08	44	20	0	51.79	475	2169
182	>tr|A0A1D5R9N2|A0A1D5R9N2_MACMU Ras-related protein Rab-3 OS=Macaca mulatta OX=9544 GN=RAB3A PE=2 SV=2	147.45	17.99	1002.1	5.78728e+08	66	17	1	68.18	220	124
183	>tr|A0A1D5QVZ4|A0A1D5QVZ4_MACMU Neuronal cell adhesion molecule OS=Macaca mulatta OX=9544 GN=NRCAM PE=3 SV=2	147.41	13.9	809.6	264462340	53	28	0	34.55	1285	9384
183	>tr|F6V7H4|F6V7H4_MACMU Neuronal cell adhesion molecule OS=Macaca mulatta OX=9544 GN=NRCAM PE=3 SV=3
183	>tr|F6VM98|F6VM98_MACMU Neuronal cell adhesion molecule OS=Macaca mulatta OX=9544 GN=NRCAM PE=3 SV=3
183	>tr|F7HMF3|F7HMF3_MACMU Neuronal cell adhesion molecule OS=Macaca mulatta OX=9544 GN=NRCAM PE=2 SV=3
184	>tr|F7GQS5|F7GQS5_MACMU Succinyl-CoA:3-ketoacid-coenzyme A transferase OS=Macaca mulatta OX=9544 GN=OXCT1 PE=2 SV=1	147.07	15.94	886.2	2.22154e+08	49	23	0	53.08	520	21245
185	>tr|F6XFG9|F6XFG9_MACMU 14-3-3 protein beta/alpha OS=Macaca mulatta OX=9544 GN=YWHAB PE=2 SV=1	146.44	20.28	1142.6	2.6091e+08	43	13	0	49.19	246	38449
186	>tr|G7MGF6|G7MGF6_MACMU Synaptic vesicle glycoprotein 2A OS=Macaca mulatta OX=9544 GN=SV2A PE=2 SV=1	145.49	14.15	858.4	3.00435e+08	57	20	0	24.26	742	7091
187	>tr|F7CUZ9|F7CUZ9_MACMU Adenylyl cyclase-associated protein OS=Macaca mulatta OX=9544 GN=CAP2 PE=3 SV=3	145.08	16.02	944	2.79061e+08	48	20	0	50.94	477	19264
188	>tr|F7HLX2|F7HLX2_MACMU Prohibitin OS=Macaca mulatta OX=9544 GN=PHB1 PE=2 SV=3	144.17	18.92	1042.5	2.43784e+08	44	18	0	84.93	272	869
189	>tr|A0A1D5R6P8|A0A1D5R6P8_MACMU NDRG family member 2 OS=Macaca mulatta OX=9544 GN=NDRG2 PE=3 SV=2	143.16	20.24	1158.6	3.84855e+08	49	15	0	55.04	407	9900
189	>tr|H9YYM8|H9YYM8_MACMU Protein NDRG2 OS=Macaca mulatta OX=9544 GN=NDRG2 PE=2 SV=1
190	>tr|A0A1D5QAG9|A0A1D5QAG9_MACMU Leucine rich pentatricopeptide repeat containing OS=Macaca mulatta OX=9544 GN=LRPPRC PE=4 SV=2	142.18	14.02	859.5	1.93526e+08	52	31	0	29.06	1397	8364
191	>tr|A0A5K1VT58|A0A5K1VT58_MACMU WD repeat domain 1 OS=Macaca mulatta OX=9544 GN=WDR1 PE=3 SV=1	141.55	15.26	1045.7	2.91205e+08	54	24	0	44.06	606	36475
192	>tr|F7DD86|F7DD86_MACMU Microsomal glutathione S-transferase 3 OS=Macaca mulatta OX=9544 GN=MGST3 PE=2 SV=3	141.54	19.41	1053.7	1.73005e+08	23	11	0	89.47	152	40082
193	>tr|F7H2J8|F7H2J8_MACMU Phosphoserine aminotransferase OS=Macaca mulatta OX=9544 GN=PSAT1 PE=2 SV=1	139.72	16.41	984	3.71228e+08	70	21	0	59.19	370	21739
194	>tr|H9YW62|H9YW62_MACMU NADH dehydrogenase [ubiquinone] iron-sulfur protein 3, mitochondrial OS=Macaca mulatta OX=9544 GN=NDUFS3 PE=2 SV=1	138.8	14.24	878.8	2.02198e+08	41	16	0	54.17	264	7567
195	>tr|H9EWM2|H9EWM2_MACMU Pyridoxal kinase OS=Macaca mulatta OX=9544 GN=PDXK PE=2 SV=1	138	19.19	1203.9	1.65392e+08	35	14	0	80.45	312	2510
196	>tr|A0A5F7ZHT2|A0A5F7ZHT2_MACMU Annexin OS=Macaca mulatta OX=9544 GN=ANXA1 PE=3 SV=1	137.8	21.26	1200.1	1.96039e+08	38	15	0	53.13	367	184
196	>tr|F7D2H1|F7D2H1_MACMU Annexin OS=Macaca mulatta OX=9544 GN=ANXA1 PE=3 SV=2
196	>tr|F7E707|F7E707_MACMU Annexin OS=Macaca mulatta OX=9544 GN=ANXA1 PE=2 SV=3
197	>tr|H9EMI1|H9EMI1_MACMU calcium/calmodulin-dependent protein kinase OS=Macaca mulatta OX=9544 GN=CAMK2A PE=2 SV=1	137.39	13.26	797.9	4.19862e+08	74	25	1	54.4	489	23405
198	>tr|A0A5F7ZXG1|A0A5F7ZXG1_MACMU Oxidation resistance protein 1 OS=Macaca mulatta OX=9544 GN=OXR1 PE=3 SV=1	136.39	12.15	706.3	1.27118e+08	39	21	0	32.15	874	3936
198	>tr|A0A5F8AB36|A0A5F8AB36_MACMU Oxidation resistance protein 1 OS=Macaca mulatta OX=9544 GN=OXR1 PE=3 SV=1
199	>tr|A0A1D5Q7R9|A0A1D5Q7R9_MACMU Dihydrolipoyl dehydrogenase OS=Macaca mulatta OX=9544 GN=DLD PE=3 SV=2	135.6	15.17	942.2	3.48704e+08	60	21	1	41.76	510	1177
199	>tr|H9Z5Y2|H9Z5Y2_MACMU Dihydrolipoyl dehydrogenase OS=Macaca mulatta OX=9544 GN=DLD PE=2 SV=1
200	>sp|Q28514|GSTP1_MACMU Glutathione S-transferase P OS=Macaca mulatta OX=9544 GN=GSTP1 PE=2 SV=3	135.34	16.23	1029.3	6.18237e+08	47	13	1	89.52	210	2651
201	>tr|F7GGN2|F7GGN2_MACMU Mitochondrial import receptor subunit TOM70 OS=Macaca mulatta OX=9544 GN=TOMM70 PE=2 SV=1	135.24	20.56	1144.2	2.32825e+08	49	26	0	52.3	608	20995
202	>tr|A0A5K1VQV4|A0A5K1VQV4_MACMU Septin OS=Macaca mulatta OX=9544 GN=SEPTIN5 PE=3 SV=1	135.21	14.77	1011.3	4.04854e+08	65	25	0	56.08	378	15318
203	>tr|A0A1D5R004|A0A1D5R004_MACMU Succinate dehydrogenase [ubiquinone] flavoprotein subunit, mitochondrial OS=Macaca mulatta OX=9544 GN=SDHA PE=3 SV=2	135.12	18.97	1080.9	2.44862e+08	46	22	0	37.45	705	3184
203	>tr|H9ETF9|H9ETF9_MACMU Succinate dehydrogenase [ubiquinone] flavoprotein subunit, mitochondrial OS=Macaca mulatta OX=9544 GN=SDHA PE=2 SV=1
204	>tr|F7C389|F7C389_MACMU Dual specificity mitogen-activated protein kinase kinase 1 OS=Macaca mulatta OX=9544 GN=MAP2K1 PE=2 SV=3	134.52	17.92	1064.2	3.30685e+08	50	19	0	49.11	393	616
205	>tr|F6R1N2|F6R1N2_MACMU L-lactate dehydrogenase OS=Macaca mulatta OX=9544 GN=LDHA PE=2 SV=2	134.52	12.86	790.2	4.03661e+08	63	23	0	68.42	361	15763
205	>tr|G7NDS7|G7NDS7_MACMU L-lactate dehydrogenase OS=Macaca mulatta OX=9544 GN=LDHA PE=2 SV=1
206	>tr|F6VK76|F6VK76_MACMU Glutathione S-transferase OS=Macaca mulatta OX=9544 GN=GSTM5 PE=3 SV=3	133.71	15.93	1031.6	4.77825e+08	63	24	1	91.74	218	17096
207	>tr|F7D9V1|F7D9V1_MACMU NADH dehydrogenase [ubiquinone] 1 alpha subcomplex subunit 10, mitochondrial OS=Macaca mulatta OX=9544 GN=NDUFA10 PE=3 SV=3	132.52	16.26	1000.7	2.10028e+08	42	18	0	63.44	331	19416
207	>tr|F7D9V9|F7D9V9_MACMU NADH dehydrogenase [ubiquinone] 1 alpha subcomplex subunit 10, mitochondrial OS=Macaca mulatta OX=9544 GN=NDUFA10 PE=3 SV=3
207	>tr|H9FML1|H9FML1_MACMU NADH dehydrogenase [ubiquinone] 1 alpha subcomplex subunit 10, mitochondrial OS=Macaca mulatta OX=9544 GN=NDUFA10 PE=2 SV=1
208	>tr|A0A1D5QVG7|A0A1D5QVG7_MACMU ATP-citrate synthase OS=Macaca mulatta OX=9544 GN=ACLY PE=3 SV=1	132.33	13.17	773	1.81318e+08	43	25	0	27.71	1155	3116
208	>tr|H9FUT4|H9FUT4_MACMU ATP-citrate synthase OS=Macaca mulatta OX=9544 GN=ACLY PE=2 SV=1
209	>tr|F7CT78|F7CT78_MACMU Ubiquitin carboxyl-terminal hydrolase OS=Macaca mulatta OX=9544 GN=USP5 PE=2 SV=2	131.64	17.2	966	1.30548e+08	42	23	0	41.56	835	5894
210	>tr|F7HBL8|F7HBL8_MACMU Pyruvate dehydrogenase E1 component subunit alpha OS=Macaca mulatta OX=9544 GN=PDHA1 PE=4 SV=1	131.62	17.81	1051.7	3.80684e+08	59	22	0	44.63	428	22094
210	>tr|F7HBM4|F7HBM4_MACMU Pyruvate dehydrogenase E1 component subunit alpha OS=Macaca mulatta OX=9544 GN=PDHA1 PE=2 SV=1
211	>tr|F7CGX1|F7CGX1_MACMU Adducin 2 OS=Macaca mulatta OX=9544 GN=ADD2 PE=2 SV=1	131.6	15.49	913.2	3.39699e+08	42	23	0	44.9	726	5860
212	>tr|A0A1D5RAM4|A0A1D5RAM4_MACMU Cofilin 1 OS=Macaca mulatta OX=9544 GN=CFL1 PE=3 SV=1	130.89	18.92	1140.6	7.41418e+08	81	18	1	79.1	177	10095
212	>tr|I0FG05|I0FG05_MACMU Cofilin-1 OS=Macaca mulatta OX=9544 GN=CFL1 PE=2 SV=1
213	>tr|I0FJQ4|I0FJQ4_MACMU Glucosidase II alpha subunit OS=Macaca mulatta OX=9544 GN=GANAB PE=2 SV=1	130.5	21.38	1154.3	1.89805e+08	42	23	0	35.7	944	24312
214	>tr|G7NLC3|G7NLC3_MACMU Calreticulin OS=Macaca mulatta OX=9544 GN=CALR PE=2 SV=1	129.43	15.24	866.3	3.07473e+08	54	23	0	64.75	417	944
215	>tr|A0A5F7Z7P5|A0A5F7Z7P5_MACMU T-complex protein 1 subunit theta OS=Macaca mulatta OX=9544 GN=CCT8 PE=3 SV=1	129.07	15.9	903.7	2.24626e+08	48	26	0	50.81	553	3482
215	>tr|A0A1D5Q961|A0A1D5Q961_MACMU T-complex protein 1 subunit theta OS=Macaca mulatta OX=9544 GN=CCT8 PE=3 SV=2
216	>tr|F7HT30|F7HT30_MACMU D-3-phosphoglycerate dehydrogenase OS=Macaca mulatta OX=9544 GN=PHGDH PE=3 SV=3	128.7	21.75	1199.6	2.16516e+08	39	17	0	42.88	548	7044
216	>tr|F7DRL6|F7DRL6_MACMU D-3-phosphoglycerate dehydrogenase OS=Macaca mulatta OX=9544 GN=PHGDH PE=3 SV=3
217	>tr|G7MK53|G7MK53_MACMU Transgelin OS=Macaca mulatta OX=9544 GN=TAGLN3 PE=2 SV=1	127.95	15.68	931.7	3.9955e+08	51	20	3	83.92	199	43218
218	>tr|A0A5F8A9A7|A0A5F8A9A7_MACMU CD22 molecule OS=Macaca mulatta OX=9544 GN=CD22 PE=3 SV=1	127.45	14.9	888.2	3.54986e+08	57	19	0	37.27	601	33225
219	>tr|F7FMM0|F7FMM0_MACMU V-type proton ATPase subunit a OS=Macaca mulatta OX=9544 GN=ATP6V0A1 PE=2 SV=2	126.73	11.87	721.6	1.80508e+08	42	22	0	34.89	837	20490
220	>tr|F7ECR3|F7ECR3_MACMU Mitogen-activated protein kinase OS=Macaca mulatta OX=9544 GN=MAPK1 PE=2 SV=3	126.52	26.35	1448.7	3.71951e+08	63	21	0	66.94	360	677
221	>tr|A0A5F8A4A2|A0A5F8A4A2_MACMU Heteroous nuclear ribonucleoprotein L OS=Macaca mulatta OX=9544 GN=HNRNPL PE=4 SV=1	126.18	18.75	1069.3	1.8057e+08	34	18	0	38.82	626	13141
222	>tr|A0A5F8AB04|A0A5F8AB04_MACMU SH3 domain containing GRB2 like 2, endophilin A1 OS=Macaca mulatta OX=9544 GN=SH3GL2 PE=3 SV=1	125.13	15.46	952.2	3.71644e+08	56	16	0	57.18	383	13650
222	>tr|F7HCC5|F7HCC5_MACMU Endophilin-A1 OS=Macaca mulatta OX=9544 GN=SH3GL2 PE=2 SV=2
222	>tr|A0A1D5QW13|A0A1D5QW13_MACMU SH3 domain containing GRB2 like 2, endophilin A1 OS=Macaca mulatta OX=9544 GN=SH3GL2 PE=3 SV=1
223	>tr|F6UAX5|F6UAX5_MACMU Erythrocyte membrane protein band 4.1 like 1 OS=Macaca mulatta OX=9544 GN=EPB41L1 PE=4 SV=3	124.76	12.89	742.7	2.15424e+08	48	27	0	23.7	1595	16752
224	>tr|F6RIX6|F6RIX6_MACMU 14-3-3 protein eta OS=Macaca mulatta OX=9544 GN=DEPDC5 PE=2 SV=1	124.69	15.99	925.8	3.289e+08	48	18	1	73.58	246	36965
225	>tr|F7CYK2|F7CYK2_MACMU Matrin 3 OS=Macaca mulatta OX=9544 GN=MATR3 PE=4 SV=1	124.5	21.59	1233.2	2.15442e+08	40	20	0	31.06	895	19306
225	>tr|A0A5F8AV93|A0A5F8AV93_MACMU Matrin 3 OS=Macaca mulatta OX=9544 GN=MATR3 PE=4 SV=1
225	>tr|H9EME9|H9EME9_MACMU Matrin 3 OS=Macaca mulatta OX=9544 GN=MATR3 PE=2 SV=1
226	>tr|A0A1D5QKF7|A0A1D5QKF7_MACMU Peroxiredoxin-5 OS=Macaca mulatta OX=9544 GN=PRDX5 PE=3 SV=1	124.39	13.98	858.9	4.79412e+08	43	13	0	44.49	272	2965
227	>tr|A0A1D5Q8K9|A0A1D5Q8K9_MACMU Calcium-dependent secretion activator 1 OS=Macaca mulatta OX=9544 GN=CADPS PE=4 SV=1	123.78	14.8	862.8	1.47081e+08	40	25	0	24.32	1353	8270
228	>tr|I0FJ47|I0FJ47_MACMU ATP synthase subunit gamma OS=Macaca mulatta OX=9544 GN=ATP5F1C PE=2 SV=1	123.09	15.66	912	4.20814e+08	54	17	0	54.36	298	24307
229	>tr|F6SFF8|F6SFF8_MACMU RNA helicase OS=Macaca mulatta OX=9544 GN=EIF4A2 PE=3 SV=3	122.82	14.9	898.8	3.43177e+08	48	22	0	57.3	370	16157
229	>tr|F7GUR7|F7GUR7_MACMU RNA helicase OS=Macaca mulatta OX=9544 GN=EIF4A2 PE=3 SV=2
230	>tr|F7H5X2|F7H5X2_MACMU Beta-synuclein OS=Macaca mulatta OX=9544 GN=SNCB PE=2 SV=1	122.21	21.69	1206.4	1161840659	70	13	2	95.52	134	42299
231	>tr|A0A1D5QUW3|A0A1D5QUW3_MACMU Cytoplasmic FMR1-interacting protein OS=Macaca mulatta OX=9544 GN=CYFIP2 PE=3 SV=2	121.81	12.26	719.7	1.64394e+08	40	24	0	22.91	1253	9332
232	>tr|F6W941|F6W941_MACMU 4F2 cell-surface antigen heavy chain isoform c OS=Macaca mulatta OX=9544 GN=SLC3A2 PE=2 SV=3	121.72	15.17	887.2	2.07271e+08	44	20	0	38.41	630	1891
232	>tr|F6W932|F6W932_MACMU Solute carrier family 3 member 2 OS=Macaca mulatta OX=9544 GN=SLC3A2 PE=4 SV=3
233	>tr|A0A1D5RHA9|A0A1D5RHA9_MACMU Actin related protein 1A OS=Macaca mulatta OX=9544 GN=ACTR1A PE=2 SV=2	121.51	20.19	1180.2	2.15301e+08	32	17	0	57.98	376	27395
234	>tr|F6R4J1|F6R4J1_MACMU Pyruvate dehydrogenase E1 component subunit beta OS=Macaca mulatta OX=9544 GN=PDHB PE=2 SV=3	120.32	14.02	843.9	2.93188e+08	45	14	0	46.8	359	15796
235	>tr|A0A5F7ZA21|A0A5F7ZA21_MACMU ATP synthase subunit O, mitochondrial OS=Macaca mulatta OX=9544 GN=DONSON PE=3 SV=1	120.26	18.17	1037.3	5.4043e+08	47	14	0	60.56	213	10862
235	>tr|A0A5F8ACA9|A0A5F8ACA9_MACMU ATP synthase subunit O, mitochondrial OS=Macaca mulatta OX=9544 GN=DONSON PE=3 SV=1
236	>tr|A0A5F7ZE60|A0A5F7ZE60_MACMU Ig-like domain-containing protein OS=Macaca mulatta OX=9544 GN=SIRPA PE=4 SV=1	120.23	14.95	883	4.66017e+08	57	14	0	39.76	503	11190
236	>tr|A0A5F7ZTA6|A0A5F7ZTA6_MACMU Ig-like domain-containing protein OS=Macaca mulatta OX=9544 GN=SIRPA PE=4 SV=1
237	>tr|G7NA92|G7NA92_MACMU Poly(rC)-binding protein 1 OS=Macaca mulatta OX=9544 GN=PCBP1 PE=2 SV=1	119.77	14.17	858.2	1.28571e+08	28	15	0	67.13	356	23181
238	>tr|A0A5F7ZMZ8|A0A5F7ZMZ8_MACMU Synaptophysin OS=Macaca mulatta OX=9544 GN=SYP PE=3 SV=1	119.76	26.28	1494.5	3.63083e+08	51	14	2	48.63	401	3774
238	>tr|F6VGB3|F6VGB3_MACMU Synaptophysin OS=Macaca mulatta OX=9544 GN=SYP PE=3 SV=2
239	>tr|F6Q503|F6Q503_MACMU Protein kinase cAMP-dependent type II regulatory subunit beta OS=Macaca mulatta OX=9544 GN=PRKAR2B PE=2 SV=2	119.66	17.95	1022.9	1.96318e+08	44	16	0	45.13	421	4648
240	>tr|H9FZD7|H9FZD7_MACMU Voltage-dependent anion-selective channel protein 2 OS=Macaca mulatta OX=9544 GN=VDAC2 PE=2 SV=1	119.05	20.24	1113.3	4.77454e+08	41	14	0	58.84	294	23924
241	>tr|I0FUX2|I0FUX2_MACMU X-ray repair cross-complementing protein 5 OS=Macaca mulatta OX=9544 GN=XRCC5 PE=2 SV=1	118.64	15.29	938.8	2.05982e+08	52	26	0	52.19	732	1034
242	>tr|F6Z997|F6Z997_MACMU Alpha-soluble NSF attachment protein OS=Macaca mulatta OX=9544 GN=NAPA PE=2 SV=1	118.58	15.99	949.2	1.24615e+08	29	13	0	55.93	295	38936
243	>tr|H9Z4K5|H9Z4K5_MACMU Adenosylhomocysteinase like 1 OS=Macaca mulatta OX=9544 GN=AHCYL1 PE=2 SV=1	118.39	16.93	959.6	3.48129e+08	53	24	1	43.02	530	7591
244	>tr|F6T5H8|F6T5H8_MACMU Dynactin subunit 1 OS=Macaca mulatta OX=9544 GN=DCTN1 PE=3 SV=3	118.2	13.8	814.5	1.05701e+08	37	21	0	18.7	1433	434
244	>tr|A0A1D5Q1L0|A0A1D5Q1L0_MACMU Dynactin subunit 1 OS=Macaca mulatta OX=9544 GN=DCTN1 PE=3 SV=2
244	>tr|A0A1D5QG94|A0A1D5QG94_MACMU Dynactin subunit 1 OS=Macaca mulatta OX=9544 GN=DCTN1 PE=3 SV=2
244	>tr|A0A1D5R4E5|A0A1D5R4E5_MACMU Dynactin subunit 1 OS=Macaca mulatta OX=9544 GN=DCTN1 PE=3 SV=2
244	>tr|F6T5J5|F6T5J5_MACMU Dynactin subunit 1 OS=Macaca mulatta OX=9544 GN=DCTN1 PE=2 SV=2
244	>tr|I2CWJ3|I2CWJ3_MACMU Dynactin subunit 1 OS=Macaca mulatta OX=9544 GN=DCTN1 PE=2 SV=1
244	>tr|A0A1D5QD63|A0A1D5QD63_MACMU Dynactin subunit 1 OS=Macaca mulatta OX=9544 GN=DCTN1 PE=4 SV=1
245	>sp|Q8HXP2|SODM_MACMU Superoxide dismutase [Mn], mitochondrial OS=Macaca mulatta OX=9544 GN=SOD2 PE=2 SV=2	118.13	20.88	1204.2	5.71457e+08	63	15	0	78.28	198	7788
246	>tr|A0A5F7ZWV4|A0A5F7ZWV4_MACMU Secernin 1 OS=Macaca mulatta OX=9544 GN=SCRN1 PE=3 SV=1	117.46	14.17	869.3	2.99065e+08	46	17	1	42.27	414	31341
247	>tr|A0A5F8A3N5|A0A5F8A3N5_MACMU enoyl-CoA hydratase OS=Macaca mulatta OX=9544 GN=HADHA PE=3 SV=1	117.33	13.9	833.7	1.15802e+08	39	20	0	33.72	688	4041
248	>tr|F7DHR8|F7DHR8_MACMU Serotransferrin OS=Macaca mulatta OX=9544 GN=TF PE=3 SV=3	117.27	14.33	895.5	2.14568e+08	48	23	0	40.97	698	649
248	>tr|A0A5F7ZGN3|A0A5F7ZGN3_MACMU Serotransferrin OS=Macaca mulatta OX=9544 GN=TF PE=3 SV=1
248	>tr|A0A5F8AII6|A0A5F8AII6_MACMU Transferrin OS=Macaca mulatta OX=9544 GN=TF PE=3 SV=1
248	>tr|A0A5F8AP55|A0A5F8AP55_MACMU Transferrin OS=Macaca mulatta OX=9544 GN=TF PE=3 SV=1
249	>tr|F7F2L7|F7F2L7_MACMU Ferritin OS=Macaca mulatta OX=9544 GN=LOC699053 PE=2 SV=2	116.61	18.48	1070.2	3.6144e+08	55	14	0	71.58	183	6221
250	>tr|F7FZR2|F7FZR2_MACMU Leucine zipper and EF-hand containing transmembrane protein 1 OS=Macaca mulatta OX=9544 GN=LETM1 PE=4 SV=3	116.57	13.64	829	2.09543e+08	33	18	1	35.44	728	6370
251	>tr|F7FRL9|F7FRL9_MACMU Anion exchange protein OS=Macaca mulatta OX=9544 GN=SLC4A4 PE=3 SV=3	116.45	19.31	1093.5	2.69865e+08	36	19	0	21.31	1084	6332
252	>tr|F7BWK5|F7BWK5_MACMU Erythrocyte membrane protein band 4.1 like 2 OS=Macaca mulatta OX=9544 GN=EPB41L2 PE=4 SV=3	116.13	15.15	857.4	1.60943e+08	34	19	0	21.62	1050	18936
252	>tr|A0A1D5RB95|A0A1D5RB95_MACMU Erythrocyte membrane protein band 4.1 like 2 OS=Macaca mulatta OX=9544 GN=EPB41L2 PE=4 SV=2
252	>tr|A0A5F8AK52|A0A5F8AK52_MACMU Erythrocyte membrane protein band 4.1 like 2 OS=Macaca mulatta OX=9544 GN=EPB41L2 PE=4 SV=1
253	>tr|F7AVH8|F7AVH8_MACMU Heterogeneous nuclear ribonucleoprotein D0 isoform a OS=Macaca mulatta OX=9544 GN=HNRNPD PE=2 SV=1	115.73	15.24	900.8	2.16823e+08	41	17	0	38.03	355	5660
253	>tr|F7APH2|F7APH2_MACMU Heterogeneous nuclear ribonucleoprotein D0 isoform c OS=Macaca mulatta OX=9544 GN=HNRNPD PE=2 SV=1
254	>sp|F7FQM7|APOA1_MACMU Apolipoprotein A-I OS=Macaca mulatta OX=9544 GN=APOA1 PE=3 SV=1	115.46	13.87	805	2.57656e+08	42	19	0	61.05	267	745
255	>tr|A0A5F8ABN7|A0A5F8ABN7_MACMU Cathepsin D OS=Macaca mulatta OX=9544 GN=IFITM10 PE=2 SV=1	115.27	21.92	1159.9	2.19551e+08	46	16	1	37.86	412	4198
255	>tr|A0A5F8AGH6|A0A5F8AGH6_MACMU Cathepsin D OS=Macaca mulatta OX=9544 GN=IFITM10 PE=3 SV=1
256	>tr|F6T9P8|F6T9P8_MACMU Succinate-semialdehyde dehydrogenase OS=Macaca mulatta OX=9544 GN=ALDH5A1 PE=3 SV=3	114.57	13.17	766	1.48117e+08	38	20	0	48.04	535	4950
257	>tr|A0A1D5R3V4|A0A1D5R3V4_MACMU Septin OS=Macaca mulatta OX=9544 GN=SEPTIN6 PE=3 SV=2	113.62	19.93	1164.3	1.34596e+08	19	9	0	26.91	431	9776
257	>tr|F6TJ60|F6TJ60_MACMU Septin OS=Macaca mulatta OX=9544 GN=SEPTIN6 PE=3 SV=2
257	>tr|F6TJ87|F6TJ87_MACMU Septin OS=Macaca mulatta OX=9544 GN=SEPTIN6 PE=2 SV=1
257	>tr|F6UH00|F6UH00_MACMU Septin OS=Macaca mulatta OX=9544 GN=SEPTIN6 PE=2 SV=3
257	>tr|H9FRS6|H9FRS6_MACMU Septin OS=Macaca mulatta OX=9544 GN=SEPTIN6 PE=2 SV=1
257	>tr|H9YXW4|H9YXW4_MACMU Septin OS=Macaca mulatta OX=9544 GN=SEPTIN6 PE=2 SV=1
258	>tr|F6R3X6|F6R3X6_MACMU Septin OS=Macaca mulatta OX=9544 GN=SEPTIN2 PE=3 SV=2	113.55	20.44	1120.1	2.30915e+08	37	15	0	49.75	396	395
258	>tr|A0A1D5QRL1|A0A1D5QRL1_MACMU Septin OS=Macaca mulatta OX=9544 GN=SEPTIN2 PE=2 SV=1
259	>tr|H9FPI0|H9FPI0_MACMU Prohibitin OS=Macaca mulatta OX=9544 GN=PHB2 PE=2 SV=1	113.37	20.02	1100.3	2.18691e+08	40	19	0	66.89	299	23683
260	>tr|F7H720|F7H720_MACMU Isocitrate dehydrogenase [NAD] subunit, mitochondrial OS=Macaca mulatta OX=9544 GN=IDH3A PE=3 SV=3	113.35	17.24	970.9	4.50795e+08	45	17	0	40.4	401	21911
260	>tr|I2CW30|I2CW30_MACMU Isocitrate dehydrogenase [NAD] subunit, mitochondrial OS=Macaca mulatta OX=9544 GN=IDH3A PE=2 SV=1
261	>tr|A0A1D5QBS6|A0A1D5QBS6_MACMU AP-2 complex subunit mu OS=Macaca mulatta OX=9544 GN=AP2M1 PE=3 SV=2	113.13	13.8	806.1	3.87404e+08	70	26	0	50.76	459	2857
262	>tr|A0A5K1UIK1|A0A5K1UIK1_MACMU Succinate--CoA ligase [ADP-forming] subunit beta, mitochondrial OS=Macaca mulatta OX=9544 GN=SUCLA2 PE=3 SV=1	112.75	16.41	911.7	3.16466e+08	38	17	0	46.65	463	4555
263	>tr|F7E2B9|F7E2B9_MACMU methylmalonate-semialdehyde dehydrogenase (CoA acylating) OS=Macaca mulatta OX=9544 GN=ALDH6A1 PE=3 SV=2	112.54	16.19	899.5	2.14904e+08	40	19	0	45.81	537	19705
264	>tr|A0A1D5RKD4|A0A1D5RKD4_MACMU Protein disulfide-isomerase OS=Macaca mulatta OX=9544 GN=P4HB PE=3 SV=2	111.63	11.89	797.9	1.46745e+08	39	19	0	50	510	146
265	>tr|F6PTU2|F6PTU2_MACMU ATP synthase subunit d, mitochondrial OS=Macaca mulatta OX=9544 GN=ATP5PD PE=2 SV=1	111.56	14.02	874	4.68993e+08	61	19	0	90.06	161	15478
266	>tr|F7H648|F7H648_MACMU Kinesin-like protein OS=Macaca mulatta OX=9544 GN=KIF5C PE=3 SV=3	111.31	14.39	888.8	1.2689e+08	35	21	0	24.97	957	6768
267	>tr|I2CYL7|I2CYL7_MACMU Apolipoprotein E OS=Macaca mulatta OX=9544 GN=APOE PE=2 SV=1	110.62	15.9	959.1	2.05446e+08	39	20	0	64.98	317	1052
268	>tr|A0A1D5RFC9|A0A1D5RFC9_MACMU dynamin GTPase OS=Macaca mulatta OX=9544 GN=DNM3 PE=3 SV=2	110.58	17.53	967.4	1.74472e+08	40	23	0	27.27	869	3386
268	>tr|F7FCG5|F7FCG5_MACMU dynamin GTPase OS=Macaca mulatta OX=9544 GN=DNM3 PE=2 SV=3
268	>tr|H9ELT7|H9ELT7_MACMU dynamin GTPase OS=Macaca mulatta OX=9544 GN=DNM3 PE=2 SV=1
269	>tr|F7GXZ0|F7GXZ0_MACMU Myelin-oligodendrocyte glycoprotein OS=Macaca mulatta OX=9544 GN=MOG PE=3 SV=3	110.55	12.92	820.4	2.91712e+08	46	14	0	41.7	247	21566
270	>tr|H9FT55|H9FT55_MACMU Guanine nucleotide-binding protein subunit alpha OS=Macaca mulatta OX=9544 GN=GNAQ PE=2 SV=1	110.31	13.71	815	2.08405e+08	43	20	1	53.2	359	2524
271	>tr|F7H6X2|F7H6X2_MACMU Nucleoside diphosphate kinase OS=Macaca mulatta OX=9544 GN=NME2 PE=3 SV=3	110.26	16.93	911.7	5.22169e+08	64	17	0	70.41	267	21905
272	>tr|F7E806|F7E806_MACMU EH domain containing 3 OS=Macaca mulatta OX=9544 GN=EHD3 PE=2 SV=2	110.09	18.33	1075.6	206832169	41	20	0	49.72	535	6083
273	>tr|F7F9L6|F7F9L6_MACMU Alanine--tRNA ligase OS=Macaca mulatta OX=9544 GN=AARS1 PE=3 SV=3	109.98	12.9	791.2	1.92865e+08	45	28	1	28.31	968	2192
274	>sp|P00002|CYC_MACMU Cytochrome c OS=Macaca mulatta OX=9544 GN=CYCS PE=1 SV=2	109.74	15.8	896.7	5.07946e+08	62	14	1	65.71	105	1063
275	>tr|A0A5F8ASN6|A0A5F8ASN6_MACMU Gamma-synuclein OS=Macaca mulatta OX=9544 GN=SNCG PE=3 SV=1	109.61	15.31	968.1	2.49699e+08	40	15	0	45.08	244	14988
276	>tr|A0A1D5R2L9|A0A1D5R2L9_MACMU Long-chain-fatty-acid--CoA ligase OS=Macaca mulatta OX=9544 GN=ACSL6 PE=3 SV=2	109.35	17.78	1026.5	1.46724e+08	31	18	0	33.93	725	1314
276	>tr|H9ETN8|H9ETN8_MACMU Long-chain-fatty-acid--CoA ligase OS=Macaca mulatta OX=9544 GN=ACSL6 PE=2 SV=1
276	>tr|H9ETN9|H9ETN9_MACMU Long-chain-fatty-acid--CoA ligase OS=Macaca mulatta OX=9544 GN=ACSL6 PE=2 SV=1
276	>tr|A0A1D5QUM8|A0A1D5QUM8_MACMU Long-chain-fatty-acid--CoA ligase OS=Macaca mulatta OX=9544 GN=ACSL6 PE=3 SV=2
277	>tr|A0A1D5QC69|A0A1D5QC69_MACMU Acetyl-CoA acetyltransferase, mitochondrial OS=Macaca mulatta OX=9544 GN=CUL5 PE=3 SV=2	108.92	20.44	1134.6	1.60723e+08	41	21	0	21.36	1119	2861
278	>tr|A0A1D5QJ65|A0A1D5QJ65_MACMU Dihydropyrimidinase like 4 OS=Macaca mulatta OX=9544 GN=DPYSL4 PE=3 SV=2	108.42	17.44	993.8	1.4661e+08	31	16	0	48.61	574	25603
278	>tr|H9H4A5|H9H4A5_MACMU Dihydropyrimidinase like 4 OS=Macaca mulatta OX=9544 GN=DPYSL4 PE=3 SV=3
279	>sp|P69895|TBB5_MACMU Tubulin beta chain OS=Macaca mulatta OX=9544 GN=TUBB PE=2 SV=1	107.96	19.4	1227.2	506093483	40	8	0	23.2	444	2638
280	>tr|F6PL31|F6PL31_MACMU AP-2 complex subunit alpha OS=Macaca mulatta OX=9544 GN=AP2A1 PE=3 SV=3	107.9	13.58	881.9	2.55585e+08	37	19	0	23.65	1002	4605
280	>tr|A0A1D5Q8J6|A0A1D5Q8J6_MACMU AP-2 complex subunit alpha OS=Macaca mulatta OX=9544 GN=AP2A1 PE=3 SV=2
280	>tr|F6PL38|F6PL38_MACMU AP-2 complex subunit alpha OS=Macaca mulatta OX=9544 GN=AP2A1 PE=3 SV=3
281	>tr|F7CPT5|F7CPT5_MACMU LIM and SH3 domain protein 1 OS=Macaca mulatta OX=9544 GN=LASP1 PE=2 SV=1	107.41	18.13	1173.8	1.77741e+08	36	16	0	68.58	261	19221
282	>tr|F6R0Z9|F6R0Z9_MACMU Heteroous nuclear ribonucleoprotein U OS=Macaca mulatta OX=9544 GN=HNRNPU PE=4 SV=3	107.31	15.78	874	2.9818e+08	54	23	0	26.67	825	394
282	>tr|F7GWA9|F7GWA9_MACMU Heteroous nuclear ribonucleoprotein U OS=Macaca mulatta OX=9544 GN=HNRNPU PE=4 SV=3
283	>tr|A0A5F8AFY6|A0A5F8AFY6_MACMU Paralemmin-1 OS=Macaca mulatta OX=9544 GN=PALM PE=3 SV=1	107.24	13.93	868.1	2.19338e+08	44	19	0	58.55	386	4272
284	>tr|A0A1D5RDC8|A0A1D5RDC8_MACMU T-complex protein 1 subunit eta OS=Macaca mulatta OX=9544 GN=CCT7 PE=3 SV=2	106.12	15.99	945.6	1.67447e+08	37	19	0	33.49	651	3358
284	>tr|F6XZH8|F6XZH8_MACMU T-complex protein 1 subunit eta OS=Macaca mulatta OX=9544 GN=CCT7 PE=3 SV=3
285	>tr|A0A5F8ADY1|A0A5F8ADY1_MACMU VPS35 retromer complex component OS=Macaca mulatta OX=9544 GN=VPS35 PE=3 SV=1	106.03	15.8	940.8	1.12229e+08	28	15	0	13.52	1442	13900
286	>tr|H9EPE9|H9EPE9_MACMU Protein RUFY3 isoform 2 OS=Macaca mulatta OX=9544 GN=RUFY3 PE=2 SV=1	106.01	18.44	1004.2	1.55367e+08	38	19	0	44.35	469	43605
287	>tr|F6YBL7|F6YBL7_MACMU Proline rich transmembrane protein 2 OS=Macaca mulatta OX=9544 GN=PRRT2 PE=2 SV=3	105.53	19.69	1152.7	1.76447e+08	26	8	0	47.65	340	17851
288	>tr|F7HA17|F7HA17_MACMU Dynactin subunit 2 OS=Macaca mulatta OX=9544 GN=DCTN2 PE=3 SV=3	105.46	13.15	872.8	1.98097e+08	34	16	0	42.63	448	6810
288	>tr|A0A1D5QCA8|A0A1D5QCA8_MACMU Dynactin subunit 2 OS=Macaca mulatta OX=9544 GN=DCTN2 PE=3 SV=2
288	>tr|A0A5K1TVL7|A0A5K1TVL7_MACMU Dynactin subunit 2 OS=Macaca mulatta OX=9544 GN=DCTN2 PE=3 SV=1
288	>tr|F6UW67|F6UW67_MACMU Dynactin subunit 2 OS=Macaca mulatta OX=9544 GN=DCTN2 PE=2 SV=2
288	>tr|F7H9W9|F7H9W9_MACMU Dynactin subunit 2 OS=Macaca mulatta OX=9544 GN=DCTN2 PE=3 SV=3
288	>tr|H9FNS4|H9FNS4_MACMU Dynactin subunit 2 OS=Macaca mulatta OX=9544 GN=DCTN2 PE=2 SV=1
289	>sp|P61143|SYUA_MACMU Alpha-synuclein OS=Macaca mulatta OX=9544 GN=SNCA PE=3 SV=1	105.34	16.02	946.7	2.31042e+08	38	10	0	83.57	140	2630
290	>tr|H9FP06|H9FP06_MACMU Nck-associated protein 1 OS=Macaca mulatta OX=9544 GN=NCKAP1 PE=2 SV=1	105.3	15.41	888.3	9.12584e+07	32	21	0	20.99	1134	23671
290	>tr|F7BWA3|F7BWA3_MACMU Nck-associated protein 1 OS=Macaca mulatta OX=9544 GN=NCKAP1 PE=2 SV=1
291	>tr|A0A1D5Q7A4|A0A1D5Q7A4_MACMU RAB2A, member RAS onco family OS=Macaca mulatta OX=9544 GN=RAB2A PE=3 SV=2	105.08	13.68	826.5	2.35041e+08	38	14	0	55.42	240	8203
291	>tr|H9EMC7|H9EMC7_MACMU RAB2A, member RAS onco family OS=Macaca mulatta OX=9544 GN=RAB2A PE=2 SV=1
292	>tr|H9FPR6|H9FPR6_MACMU Clathrin light chain OS=Macaca mulatta OX=9544 GN=CLTB PE=2 SV=1	104.86	15.38	968.9	2.18745e+08	33	17	0	51.96	229	7451
293	>tr|F6YP94|F6YP94_MACMU CYFIP related Rac1 interactor B OS=Macaca mulatta OX=9544 GN=CYRIB PE=2 SV=1	104.49	13.92	863.1	1.31716e+08	31	14	0	54.32	324	5437
293	>tr|A0A5F7ZFS9|A0A5F7ZFS9_MACMU CYFIP related Rac1 interactor B OS=Macaca mulatta OX=9544 GN=CYRIB PE=3 SV=1
294	>tr|H9FZN0|H9FZN0_MACMU CaM kinase like vesicle associated OS=Macaca mulatta OX=9544 GN=CAMKV PE=2 SV=1	103.9	15.15	881.5	1.40725e+08	31	17	0	57.29	501	23930
295	>tr|A0A1D5R5R5|A0A1D5R5R5_MACMU ATP-dependent RNA helicase OS=Macaca mulatta OX=9544 GN=DDX1 PE=2 SV=1	103.68	16.9	984.1	9.59768e+07	27	15	0	26.89	740	1325
295	>tr|F7F4N8|F7F4N8_MACMU ATP-dependent RNA helicase OS=Macaca mulatta OX=9544 GN=DDX1 PE=3 SV=3
296	>tr|G7MDZ6|G7MDZ6_MACMU T-complex protein 1 subunit gamma OS=Macaca mulatta OX=9544 GN=CCT3 PE=2 SV=1	103.17	15.44	893	183950846	36	20	0	47.16	545	7079
297	>tr|G7N7V5|G7N7V5_MACMU Ras-related protein Rab-7a OS=Macaca mulatta OX=9544 GN=RAB7A PE=2 SV=1	102.48	13.9	849.8	1.53368e+08	32	15	0	74.88	207	7223
298	>tr|A0A5F8ATQ8|A0A5F8ATQ8_MACMU glutathione transferase OS=Macaca mulatta OX=9544 GN=GSTM3 PE=3 SV=1	102.34	12.48	787.8	2.0434e+08	41	18	0	39.4	434	15076
298	>tr|F7H5D7|F7H5D7_MACMU Glutathione S-transferase OS=Macaca mulatta OX=9544 GN=GSTM3 PE=2 SV=1
299	>tr|A0A5F7ZAU4|A0A5F7ZAU4_MACMU DnaJ heat shock protein family (Hsp40) member C6 OS=Macaca mulatta OX=9544 GN=DNAJC6 PE=4 SV=1	102.04	15.57	918.2	1.00255e+08	26	15	0	23.3	970	10924
299	>tr|A0A5F8ABG9|A0A5F8ABG9_MACMU DnaJ heat shock protein family (Hsp40) member C6 OS=Macaca mulatta OX=9544 GN=DNAJC6 PE=4 SV=1
299	>tr|A0A5F8AH76|A0A5F8AH76_MACMU DnaJ heat shock protein family (Hsp40) member C6 OS=Macaca mulatta OX=9544 GN=DNAJC6 PE=4 SV=1
299	>tr|F6Y139|F6Y139_MACMU DnaJ heat shock protein family (Hsp40) member C6 OS=Macaca mulatta OX=9544 GN=DNAJC6 PE=4 SV=2
299	>tr|F7GWW6|F7GWW6_MACMU DnaJ heat shock protein family (Hsp40) member C6 OS=Macaca mulatta OX=9544 GN=DNAJC6 PE=4 SV=2
299	>tr|H9G2I6|H9G2I6_MACMU DnaJ heat shock protein family (Hsp40) member C6 OS=Macaca mulatta OX=9544 GN=DNAJC6 PE=2 SV=1
300	>tr|A0A1D5Q8I4|A0A1D5Q8I4_MACMU T-complex protein 1 subunit epsilon OS=Macaca mulatta OX=9544 GN=CCT5 PE=2 SV=1	101.57	16.19	896.2	1.39786e+08	32	17	0	47.32	541	2816
301	>tr|G7ME45|G7ME45_MACMU Cell adhesion molecule 3 OS=Macaca mulatta OX=9544 GN=CADM3 PE=2 SV=1	101.04	17.02	950.1	1.57934e+08	30	12	0	35.58	430	22862
301	>tr|A0A5F8AGU6|A0A5F8AGU6_MACMU Cell adhesion molecule 3 OS=Macaca mulatta OX=9544 GN=CADM3 PE=3 SV=1
301	>tr|H9FXT7|H9FXT7_MACMU Cell adhesion molecule 3 OS=Macaca mulatta OX=9544 GN=CADM3 PE=2 SV=1
302	>tr|F7GDH1|F7GDH1_MACMU Heterogeneous nuclear ribonucleoprotein R isoform 2 OS=Macaca mulatta OX=9544 GN=HNRNPR PE=2 SV=3	100.54	12.9	851.4	2.18188e+08	45	19	0	34.44	633	20924
303	>tr|F6T521|F6T521_MACMU T-complex protein 1 subunit alpha OS=Macaca mulatta OX=9544 GN=TCP1 PE=2 SV=3	100.52	12.17	726	2.04212e+08	38	17	0	38.13	556	1799
304	>tr|F7HML3|F7HML3_MACMU Elongation factor 1-gamma OS=Macaca mulatta OX=9544 GN=EEF1G PE=2 SV=3	100.27	15.24	853.7	2.33546e+08	38	18	0	37.53	437	22555
305	>tr|A0A1D5QCZ3|A0A1D5QCZ3_MACMU MAGUK p55 scaffold protein 2 OS=Macaca mulatta OX=9544 GN=MPP2 PE=3 SV=2	98.63	13.67	757.4	1.30638e+08	34	19	0	42.59	594	8491
305	>tr|A0A1D5Q5W1|A0A1D5Q5W1_MACMU MAGUK p55 scaffold protein 2 OS=Macaca mulatta OX=9544 GN=MPP2 PE=3 SV=2
305	>tr|H9ERT2|H9ERT2_MACMU MAGUK p55 scaffold protein 2 OS=Macaca mulatta OX=9544 GN=MPP2 PE=2 SV=1
305	>tr|H9H5T9|H9H5T9_MACMU MAGUK p55 scaffold protein 2 OS=Macaca mulatta OX=9544 GN=MPP2 PE=3 SV=3
306	>tr|I2CY64|I2CY64_MACMU Dihydropyrimidinase like 3 OS=Macaca mulatta OX=9544 GN=DPYSL3 PE=2 SV=1	97.4	12.17	727.6	1.07321e+08	22	12	0	34.21	570	24476
307	>tr|H9Z1N5|H9Z1N5_MACMU ES1 protein homolog, mitochondrial isoform Ia OS=Macaca mulatta OX=9544 GN=C21orf33 PE=2 SV=1	97.07	18.44	1179	3.54177e+08	40	11	0	59.7	268	44150
308	>tr|A0A5F8AA30|A0A5F8AA30_MACMU Transaldolase OS=Macaca mulatta OX=9544 GN=TALDO1 PE=3 SV=1	97	11.77	734	3.47041e+08	45	21	0	36.89	599	13590
308	>tr|F6QDW4|F6QDW4_MACMU Transaldolase OS=Macaca mulatta OX=9544 GN=TALDO1 PE=3 SV=3
309	>tr|F7DMP6|F7DMP6_MACMU Cytochrome c1 OS=Macaca mulatta OX=9544 GN=CYC1 PE=3 SV=1	96.97	19.26	1071.4	3.04549e+08	41	13	0	59.08	325	19537
310	>tr|A0A1D5R2R3|A0A1D5R2R3_MACMU Sodium/potassium-transporting ATPase subunit beta OS=Macaca mulatta OX=9544 GN=ATP1B2 PE=3 SV=1	96.9	13.8	814.6	1.926e+08	31	14	1	39.13	299	104
311	>tr|A0A5F8A4P5|A0A5F8A4P5_MACMU Septin 3 OS=Macaca mulatta OX=9544 GN=SEPTIN3 PE=3 SV=1	96.5	15.17	861.3	208865600	36	15	0	22.83	854	13170
311	>tr|F7BGT6|F7BGT6_MACMU Neuronal-specific septin-3 isoform B OS=Macaca mulatta OX=9544 GN=SEPTIN3 PE=2 SV=3
312	>tr|G7NLE4|G7NLE4_MACMU Cytochrome b-c1 complex subunit Rieske, mitochondrial OS=Macaca mulatta OX=9544 GN=LOC700087 PE=2 SV=1	94.71	16.02	900.4	4.31216e+08	55	17	0	57.66	274	23306
313	>tr|H9G1L0|H9G1L0_MACMU Chaperonin containing TCP1 subunit 6A OS=Macaca mulatta OX=9544 GN=CCT6A PE=2 SV=1	94.58	15.63	938.1	1.772e+08	38	18	0	41.05	531	23970
314	>tr|A0A5F7ZEB3|A0A5F7ZEB3_MACMU Stathmin OS=Macaca mulatta OX=9544 GN=STMN1 PE=3 SV=1	94.49	13.9	900.4	3.3785e+08	74	13	0	41.67	204	11198
314	>tr|I0FRN2|I0FRN2_MACMU Stathmin OS=Macaca mulatta OX=9544 GN=STMN1 PE=2 SV=1
315	>tr|F6WTW1|F6WTW1_MACMU Voltage-dependent anion-selective channel protein 3 OS=Macaca mulatta OX=9544 GN=VDAC3 PE=3 SV=2	94.33	14.95	850.7	2.66881e+08	28	13	0	47.89	284	17467
316	>tr|A0A1D5QY87|A0A1D5QY87_MACMU Aldehyde dehydrogenase 1 family member A1 OS=Macaca mulatta OX=9544 GN=ALDH1A1 PE=2 SV=2	94.26	16.02	922.1	8.01592e+07	24	14	0	37.52	501	26330
316	>tr|A0A5F7Z8B9|A0A5F7Z8B9_MACMU Aldehyde dehydrogenase 1 family member A1 OS=Macaca mulatta OX=9544 GN=ALDH1A1 PE=3 SV=1
316	>tr|F6YY71|F6YY71_MACMU Aldehyde dehydrogenase 1 family member A1 OS=Macaca mulatta OX=9544 GN=ALDH1A1 PE=3 SV=2
317	>tr|H9Z7W5|H9Z7W5_MACMU G protein subunit beta 2 OS=Macaca mulatta OX=9544 GN=GNB2 PE=2 SV=1	94.22	15.24	885.9	7.71183e+07	20	9	0	37.94	340	24200
318	>sp|Q53CF8|COX5A_MACMU Cytochrome c oxidase subunit 5A, mitochondrial OS=Macaca mulatta OX=9544 GN=COX5A PE=2 SV=1	93.9	17.28	988.1	577061060	41	11	0	63.33	150	7749
319	>tr|F7HCZ5|F7HCZ5_MACMU Cytochrome c oxidase subunit 4 OS=Macaca mulatta OX=9544 GN=COX4I1 PE=3 SV=3	93.8	13.77	802.3	5.04112e+08	55	20	2	74.56	169	22148
320	>tr|H9FTS3|H9FTS3_MACMU Heterogeneous nuclear ribonucleoproteins C1/C2 isoform b OS=Macaca mulatta OX=9544 GN=HNRNPC PE=2 SV=1	93.43	11.05	692.8	2.76463e+08	41	18	0	54.61	293	23770
321	>tr|A0A1D5RAF7|A0A1D5RAF7_MACMU Septin 9 OS=Macaca mulatta OX=9544 GN=SEPTIN9 PE=3 SV=2	92.75	11.87	716	119155378	34	22	0	39.78	631	10087
321	>tr|A0A1D5Q7N8|A0A1D5Q7N8_MACMU Septin 9 OS=Macaca mulatta OX=9544 GN=SEPTIN9 PE=3 SV=2
321	>tr|A0A1D5QGL9|A0A1D5QGL9_MACMU Septin 9 OS=Macaca mulatta OX=9544 GN=SEPTIN9 PE=3 SV=2
321	>tr|A0A1D5RKX3|A0A1D5RKX3_MACMU Septin 9 OS=Macaca mulatta OX=9544 GN=SEPTIN9 PE=3 SV=2
322	>tr|H9EP38|H9EP38_MACMU inorganic diphosphatase OS=Macaca mulatta OX=9544 GN=PPA1 PE=2 SV=1	92.54	17.69	1013.9	1.29235e+08	28	12	0	64.36	289	23460
323	>tr|A0A1D5QKS1|A0A1D5QKS1_MACMU Isocitrate dehydrogenase [NAD] subunit, mitochondrial OS=Macaca mulatta OX=9544 GN=IDH3B PE=2 SV=2	92.53	14.05	809.3	1.74231e+08	33	16	0	51.17	385	8887
324	>tr|F7HP23|F7HP23_MACMU Gelsolin OS=Macaca mulatta OX=9544 GN=GSN PE=3 SV=3	91.81	15.38	908	1.30011e+08	32	18	0	30.37	731	22612
325	>tr|F6XTF7|F6XTF7_MACMU Heat shock protein beta-1 OS=Macaca mulatta OX=9544 GN=HSPB1 PE=2 SV=1	91.59	25.86	1364.4	1.7638e+08	33	12	0	83.41	205	1937
326	>tr|F7H2B1|F7H2B1_MACMU Solute carrier family 25 member 11 OS=Macaca mulatta OX=9544 GN=SLC25A11 PE=3 SV=3	91.57	13.9	819.5	1.13704e+08	35	16	0	59.2	299	6709
327	>tr|H9FV16|H9FV16_MACMU aldehyde dehydrogenase (NAD(+)) OS=Macaca mulatta OX=9544 GN=ALDH7A1 PE=2 SV=1	91.54	14.86	848.1	1.0409e+08	26	16	0	40.07	539	23799
328	>tr|F6SHZ8|F6SHZ8_MACMU N-myc downstream regulated 1 OS=Macaca mulatta OX=9544 GN=NDRG1 PE=3 SV=2	91.43	16.5	934	1.20392e+08	18	10	0	41.88	394	4874
328	>tr|F6SI55|F6SI55_MACMU N-myc downstream regulated 1 OS=Macaca mulatta OX=9544 GN=NDRG1 PE=3 SV=3
329	>tr|Q3I1S1|Q3I1S1_MACMU Vesicle amine transport 1 (Fragment) OS=Macaca mulatta OX=9544 GN=VAT1 PE=3 SV=1	91.27	19.72	1054.5	1.23657e+08	31	13	0	45.14	401	44384
330	>tr|F6SP98|F6SP98_MACMU V-type proton ATPase subunit H OS=Macaca mulatta OX=9544 GN=ATP6V1H PE=2 SV=3	91.21	18.04	1037	1.41724e+08	31	16	0	40	465	16228
330	>tr|H9FVN3|H9FVN3_MACMU V-type proton ATPase subunit H OS=Macaca mulatta OX=9544 GN=ATP6V1H PE=2 SV=1
331	>tr|A0A1D5Q2R6|A0A1D5Q2R6_MACMU Purine rich element binding protein A OS=Macaca mulatta OX=9544 GN=PURA PE=3 SV=2	90.99	21.2	1176	2.99419e+08	46	16	0	46.87	399	2732
332	>tr|F7B6I7|F7B6I7_MACMU AP2-associated protein kinase 1 OS=Macaca mulatta OX=9544 GN=AAK1 PE=4 SV=3	90.95	14.02	813.1	45730546	20	12	0	20.69	962	18718
333	>tr|A0A1D5QKW0|A0A1D5QKW0_MACMU RAB1A, member RAS onco family OS=Macaca mulatta OX=9544 GN=RAB1A PE=4 SV=2	90.83	12.9	787	2.72081e+08	47	16	0	59.6	250	2975
334	>tr|F6UH42|F6UH42_MACMU Microtubule associated protein RP/EB family member 2 OS=Macaca mulatta OX=9544 GN=MAPRE2 PE=2 SV=3	90.81	13.39	832.8	1.22584e+08	32	15	0	50.76	327	5056
334	>tr|H9FP62|H9FP62_MACMU Microtubule associated protein RP/EB family member 2 OS=Macaca mulatta OX=9544 GN=MAPRE2 PE=2 SV=1
335	>tr|A0A5F8AQD9|A0A5F8AQD9_MACMU Adenylate kinase isoenzyme 1 OS=Macaca mulatta OX=9544 GN=AK1 PE=3 SV=1	90.7	13.61	830.3	2.46673e+08	40	17	0	51.96	281	319
335	>tr|F6TT84|F6TT84_MACMU Adenylate kinase isoenzyme 1 OS=Macaca mulatta OX=9544 GN=AK1 PE=2 SV=1
336	>tr|H9Z0R8|H9Z0R8_MACMU UTP--glucose-1-phosphate uridylyltransferase OS=Macaca mulatta OX=9544 GN=UGP2 PE=2 SV=1	90.55	12.51	765.3	2.23926e+08	50	24	0	45.08	508	7579
337	>tr|F7GNE4|F7GNE4_MACMU Catenin beta-1 OS=Macaca mulatta OX=9544 GN=CTNNB1 PE=2 SV=1	90.52	17.78	1000.4	4.97982e+07	20	12	0	23.69	781	788
337	>tr|A0A5F7ZEY4|A0A5F7ZEY4_MACMU Catenin beta 1 OS=Macaca mulatta OX=9544 GN=CTNNB1 PE=3 SV=1
338	>tr|A0A5F8AUN0|A0A5F8AUN0_MACMU T-complex protein 1 subunit delta OS=Macaca mulatta OX=9544 GN=CCT4 PE=3 SV=1	90.39	13.87	801.1	1.769e+08	36	20	0	37.52	669	15125
339	>tr|I0FJU1|I0FJU1_MACMU Guanine nucleotide-binding protein G(i) subunit alpha-2 OS=Macaca mulatta OX=9544 GN=GNAI2 PE=2 SV=1	90.38	16.28	923.4	1.62976e+08	29	15	0	51.55	355	2582
340	>tr|I2CYQ6|I2CYQ6_MACMU oxoglutarate dehydrogenase (succinyl-transferring) OS=Macaca mulatta OX=9544 GN=OGDHL PE=2 SV=1	89.62	14.26	868	9.95046e+07	28	18	0	22.67	1010	24494
341	>tr|F6RQ28|F6RQ28_MACMU Septin OS=Macaca mulatta OX=9544 GN=SEPTIN8 PE=3 SV=3	89.6	15.6	920.1	2.31249e+08	27	14	0	35.4	483	4795
341	>tr|H9YYL9|H9YYL9_MACMU Septin OS=Macaca mulatta OX=9544 GN=SEPTIN8 PE=2 SV=1
342	>tr|F6Y1N8|F6Y1N8_MACMU Dynamin-like GTPase OPA1, mitochondrial OS=Macaca mulatta OX=9544 GN=OPA1 PE=4 SV=2	89.57	11.87	701.2	1.21186e+08	34	21	0	23.44	1071	518
342	>tr|F6Y1R3|F6Y1R3_MACMU Dynamin-like GTPase OPA1, mitochondrial OS=Macaca mulatta OX=9544 GN=OPA1 PE=2 SV=3
343	>tr|A0A5F8A004|A0A5F8A004_MACMU Protein kinase C OS=Macaca mulatta OX=9544 GN=PRKCA PE=3 SV=1	89.07	11.91	803.3	1.56878e+08	37	20	0	28.63	688	240
343	>tr|A0A1D5R985|A0A1D5R985_MACMU Protein kinase C OS=Macaca mulatta OX=9544 GN=PRKCA PE=3 SV=2
343	>tr|F7H1C6|F7H1C6_MACMU Protein kinase C alpha type OS=Macaca mulatta OX=9544 GN=PRKCA PE=3 SV=3
343	>tr|H9EMT3|H9EMT3_MACMU Protein kinase C OS=Macaca mulatta OX=9544 GN=PRKCA PE=2 SV=1
344	>tr|I2CYP4|I2CYP4_MACMU Peptidyl-prolyl cis-trans isomerase OS=Macaca mulatta OX=9544 GN=PIN1 PE=2 SV=1	89.05	16.17	1010	1.16837e+08	18	9	1	65.03	163	2599
345	>tr|A0A1D5RB03|A0A1D5RB03_MACMU Pyruvate carboxylase OS=Macaca mulatta OX=9544 GN=PC PE=4 SV=1	89.03	18.24	1033.5	8.01591e+07	22	14	0	17.81	1179	3331
345	>tr|F6SC45|F6SC45_MACMU Pyruvate carboxylase OS=Macaca mulatta OX=9544 GN=PC PE=2 SV=3
346	>tr|F7HB67|F7HB67_MACMU Dimethylarginine dimethylaminohydrolase 1 OS=Macaca mulatta OX=9544 GN=DDAH1 PE=2 SV=1	88.95	15.02	880.4	3.1329e+08	45	15	0	58.25	285	42471
347	>tr|F6YI09|F6YI09_MACMU Dihydrolipoyllysine-residue succinyltransferase component of 2-oxoglutarate dehydrogenase complex, mitochondrial OS=Macaca mulatta OX=9544 GN=DLST PE=3 SV=3	88.8	23.12	1255.4	2.14861e+08	38	14	0	27.36	614	5417
347	>tr|F6YNF6|F6YNF6_MACMU Dihydrolipoyllysine-residue succinyltransferase component of 2-oxoglutarate dehydrogenase complex, mitochondrial OS=Macaca mulatta OX=9544 GN=DLST PE=2 SV=1
348	>tr|A0A1D5Q102|A0A1D5Q102_MACMU Myristoylated alanine-rich C-kinase substrate OS=Macaca mulatta OX=9544 GN=MARCKS PE=3 SV=2	88.38	18.24	1053.1	1.52592e+08	36	10	0	67.37	331	2708
349	>tr|F7AW94|F7AW94_MACMU Elongation factor 1-alpha OS=Macaca mulatta OX=9544 GN=EEF1A1 PE=2 SV=1	88.16	14.04	1016.7	1.9222e+08	29	13	0	29	462	5664
350	>tr|H9EM79|H9EM79_MACMU non-specific serine/threonine protein kinase OS=Macaca mulatta OX=9544 GN=PAK1 PE=2 SV=1	87.85	11.02	699.2	1.81742e+08	33	16	0	39.45	545	2478
351	>tr|F7EUM6|F7EUM6_MACMU PHD finger protein 24 OS=Macaca mulatta OX=9544 GN=PHF24 PE=4 SV=2	87.32	16.9	969.7	1.24734e+08	26	14	0	49.75	400	20073
352	>tr|A0A5F7ZLM3|A0A5F7ZLM3_MACMU catechol O-methyltransferase OS=Macaca mulatta OX=9544 GN=COMT PE=3 SV=1	87.24	16.26	954.1	9.53962e+07	26	14	0	39.89	376	205
352	>tr|A0A5F8A4J5|A0A5F8A4J5_MACMU Catechol O-methyltransferase OS=Macaca mulatta OX=9544 GN=COMT PE=3 SV=1
352	>tr|A0A5F8ARW3|A0A5F8ARW3_MACMU Catechol O-methyltransferase OS=Macaca mulatta OX=9544 GN=COMT PE=3 SV=1
353	>tr|F7HU64|F7HU64_MACMU Calcium-transporting ATPase OS=Macaca mulatta OX=9544 GN=ATP2B3 PE=3 SV=3	87.08	13.05	788.1	9.61989e+07	29	19	0	20.97	1173	7064
354	>tr|H9Z3W8|H9Z3W8_MACMU Programmed cell death 6 interacting protein OS=Macaca mulatta OX=9544 GN=PDCD6IP PE=2 SV=1	87.06	17.05	979.4	145710959	36	21	0	26.96	868	7588
355	>tr|A0A1D5QTE1|A0A1D5QTE1_MACMU Cell adhesion molecule 2 OS=Macaca mulatta OX=9544 GN=CADM2 PE=3 SV=2	86.55	19.2	1065.3	2.1238e+08	42	13	0	39.63	381	26070
355	>tr|F6ZPW9|F6ZPW9_MACMU Cell adhesion molecule 2 OS=Macaca mulatta OX=9544 GN=CADM2 PE=3 SV=2
355	>tr|F6ZPZ6|F6ZPZ6_MACMU Cell adhesion molecule 2 OS=Macaca mulatta OX=9544 GN=CADM2 PE=3 SV=1
355	>tr|H9ENT6|H9ENT6_MACMU Cell adhesion molecule 2 OS=Macaca mulatta OX=9544 GN=CADM2 PE=2 SV=1
355	>tr|H9FSC7|H9FSC7_MACMU Cell adhesion molecule 2 OS=Macaca mulatta OX=9544 GN=CADM2 PE=2 SV=1
356	>tr|A0A1D5Q7K4|A0A1D5Q7K4_MACMU GTP-binding nuclear protein Ran OS=Macaca mulatta OX=9544 GN=RAN PE=2 SV=1	86.54	14.05	837.1	2.69514e+08	36	14	0	72.68	216	8217
356	>tr|A0A5F8A0Y6|A0A5F8A0Y6_MACMU GTP-binding nuclear protein Ran OS=Macaca mulatta OX=9544 GN=RAN PE=3 SV=1
356	>tr|A0A5F8AT27|A0A5F8AT27_MACMU GTP-binding nuclear protein Ran OS=Macaca mulatta OX=9544 GN=RAN PE=3 SV=1
357	>tr|F7HAA3|F7HAA3_MACMU Phytanoyl-CoA hydroxylase-interacting protein OS=Macaca mulatta OX=9544 GN=PHYHIP PE=2 SV=1	86.02	15.86	872.9	2.14324e+08	33	12	0	40	330	22050
358	>tr|A0A1D5QWS7|A0A1D5QWS7_MACMU Drebrin like OS=Macaca mulatta OX=9544 GN=DBNL PE=3 SV=2	86.02	16.05	926.2	4.98059e+07	22	13	0	44.59	388	3138
359	>tr|H9G114|H9G114_MACMU Nipsnap homolog 1 OS=Macaca mulatta OX=9544 GN=NIPSNAP1 PE=2 SV=1	85.49	20.16	1087.5	1.59072e+08	37	14	0	56.69	284	43976
360	>tr|G7MSC2|G7MSC2_MACMU Neuronal membrane glycoprotein M6-a OS=Macaca mulatta OX=9544 GN=GPM6A PE=2 SV=1	85.45	16.16	1101.1	5.61995e+08	42	12	0	20.86	278	7147
360	>tr|A0A1D5QPT8|A0A1D5QPT8_MACMU Neuronal membrane glycoprotein M6-a OS=Macaca mulatta OX=9544 GN=GPM6A PE=3 SV=2
360	>tr|F7H2U5|F7H2U5_MACMU Neuronal membrane glycoprotein M6-a OS=Macaca mulatta OX=9544 GN=GPM6A PE=3 SV=3
361	>tr|F7CV42|F7CV42_MACMU 17beta-estradiol 17-dehydrogenase OS=Macaca mulatta OX=9544 GN=HSD17B10 PE=2 SV=3	85.17	13.64	813.3	8.35048e+07	23	10	0	65.52	261	2076
362	>tr|F6Y7C3|F6Y7C3_MACMU High mobility group protein B1 OS=Macaca mulatta OX=9544 GN=HMGB1 PE=2 SV=1	84.28	15.93	1141.8	1.90155e+08	42	14	0	53.02	215	1947
362	>tr|F6W2A6|F6W2A6_MACMU HMG box domain-containing protein OS=Macaca mulatta OX=9544 PE=3 SV=3
363	>tr|F6WRQ8|F6WRQ8_MACMU Acetyltransferase component of pyruvate dehydrogenase complex OS=Macaca mulatta OX=9544 GN=DLAT PE=2 SV=2	84.13	15.21	880.8	329922275	45	15	0	26.74	647	5261
363	>tr|F6ZQ28|F6ZQ28_MACMU Dihydrolipoamide acetyltransferase component of pyruvate dehydrogenase complex OS=Macaca mulatta OX=9544 GN=DLAT PE=3 SV=2
364	>tr|G7ME67|G7ME67_MACMU Astrocytic phosphoprotein PEA-15 OS=Macaca mulatta OX=9544 GN=PEA15 PE=4 SV=1	84.03	23.99	1277.6	2.02133e+08	34	10	0	54.97	151	22863
364	>tr|I0FW10|I0FW10_MACMU Astrocytic phosphoprotein PEA-15 OS=Macaca mulatta OX=9544 GN=PEA15 PE=2 SV=1
365	>tr|F6R248|F6R248_MACMU Histidine triad nucleotide-binding protein 1 OS=Macaca mulatta OX=9544 GN=HINT1 PE=2 SV=1	83.42	19.6	1176.8	4.62995e+08	24	9	0	63.49	126	4736
366	>tr|A0A5F7ZET1|A0A5F7ZET1_MACMU Brevican core protein OS=Macaca mulatta OX=9544 GN=BCAN PE=3 SV=1	83.21	19.05	1053.3	1.81089e+08	34	16	0	18.2	945	3613
366	>tr|F7HJ53|F7HJ53_MACMU Brevican core protein OS=Macaca mulatta OX=9544 GN=BCAN PE=3 SV=3
367	>tr|A0A1D5Q4H6|A0A1D5Q4H6_MACMU Thioredoxin-dependent peroxide reductase, mitochondrial OS=Macaca mulatta OX=9544 GN=PRDX3 PE=2 SV=1	82.98	21.53	1167.8	2.04233e+08	29	10	0	56.64	256	1158
367	>tr|F7H938|F7H938_MACMU Thioredoxin-dependent peroxide reductase, mitochondrial OS=Macaca mulatta OX=9544 GN=PRDX3 PE=3 SV=3
368	>tr|I0FSL7|I0FSL7_MACMU Solute carrier family 25 member 3 OS=Macaca mulatta OX=9544 GN=SLC25A3 PE=2 SV=1	82.81	12.9	789.2	3.31257e+08	49	20	1	47.09	361	24369
369	>tr|F6W5Y4|F6W5Y4_MACMU RNA helicase OS=Macaca mulatta OX=9544 GN=DHX9 PE=2 SV=1	82.79	13.02	772.6	1.0326e+08	35	21	0	20.78	1275	490
370	>tr|F7HSI0|F7HSI0_MACMU Endophilin-B2 OS=Macaca mulatta OX=9544 GN=SH3GLB2 PE=2 SV=2	82.75	11.93	738.1	1.47773e+08	37	20	0	46.33	395	22768
371	>tr|F7B5Z1|F7B5Z1_MACMU Microtubule associated protein RP/EB family member 3 OS=Macaca mulatta OX=9544 GN=MAPRE3 PE=3 SV=2	82.35	11.82	772.6	1.67945e+08	33	18	0	48.08	287	5692
371	>tr|A0A5F7ZS41|A0A5F7ZS41_MACMU Microtubule-associated protein RP/EB family member 3 OS=Macaca mulatta OX=9544 GN=MAPRE3 PE=2 SV=1
372	>tr|G7N1N6|G7N1N6_MACMU Vimentin OS=Macaca mulatta OX=9544 GN=VIM PE=2 SV=1	82.14	12.93	780.6	1.25919e+08	30	19	0	48.71	466	922
373	>tr|A0A5F8ACD4|A0A5F8ACD4_MACMU NADH dehydrogenase [ubiquinone] flavoprotein 2, mitochondrial OS=Macaca mulatta OX=9544 GN=NDUFV2 PE=3 SV=1	82.11	18.9	1073.9	1.33971e+08	24	10	0	49.01	253	4209
373	>tr|A0A5F7Z7D4|A0A5F7Z7D4_MACMU NADH dehydrogenase [ubiquinone] flavoprotein 2, mitochondrial OS=Macaca mulatta OX=9544 PE=3 SV=1
373	>tr|F7HLZ3|F7HLZ3_MACMU NADH dehydrogenase [ubiquinone] flavoprotein 2, mitochondrial OS=Macaca mulatta OX=9544 GN=NDUFV2 PE=2 SV=1
374	>tr|H9FUT7|H9FUT7_MACMU NADH dehydrogenase [ubiquinone] 1 beta subcomplex subunit 10 OS=Macaca mulatta OX=9544 GN=NDUFB10 PE=2 SV=1	82.06	16.17	929.2	1.70672e+08	26	10	0	56.18	178	23795
375	>tr|A0A5F7ZYZ2|A0A5F7ZYZ2_MACMU Neural cell adhesion molecule 2 OS=Macaca mulatta OX=9544 GN=NCAM2 PE=4 SV=1	82.03	18.26	1000.9	1.21611e+08	28	17	0	24.09	855	12722
375	>tr|H9ER33|H9ER33_MACMU Neural cell adhesion molecule 2 OS=Macaca mulatta OX=9544 GN=NCAM2 PE=2 SV=1
375	>tr|A0A1D5QQE5|A0A1D5QQE5_MACMU Neural cell adhesion molecule 2 OS=Macaca mulatta OX=9544 GN=NCAM2 PE=4 SV=2
376	>tr|F6SSM0|F6SSM0_MACMU Splicing factor proline and glutamine rich OS=Macaca mulatta OX=9544 GN=SFPQ PE=2 SV=3	82.03	15.9	915.8	2.09256e+08	41	20	0	34.79	707	4894
377	>tr|F7GRD2|F7GRD2_MACMU Quinone oxidoreductase OS=Macaca mulatta OX=9544 GN=ERICH3 PE=2 SV=1	81.7	17.24	992.5	9.38778e+07	22	12	0	36.17	329	21267
377	>tr|F7GW27|F7GW27_MACMU Quinone oxidoreductase OS=Macaca mulatta OX=9544 GN=ERICH3 PE=3 SV=3
378	>tr|A0A5F8AMU1|A0A5F8AMU1_MACMU ATP-dependent 6-phosphofructokinase OS=Macaca mulatta OX=9544 GN=PFKL PE=3 SV=1	81.44	14.17	839.2	1.17923e+08	24	14	0	18.21	1016	1631
379	>tr|F7HFD1|F7HFD1_MACMU Synapsin III OS=Macaca mulatta OX=9544 GN=SYN3 PE=3 SV=1	81.02	16.04	915.7	3.83933e+07	15	9	0	27.76	580	22240
380	>tr|F7H808|F7H808_MACMU Serine/threonine-protein phosphatase OS=Macaca mulatta OX=9544 GN=SKP1 PE=2 SV=1	81	13.83	840.7	6.86054e+07	21	12	0	48.22	309	6791
381	>tr|F7ANQ9|F7ANQ9_MACMU Protein S100 OS=Macaca mulatta OX=9544 GN=S100B PE=2 SV=1	80.8	18.99	1175	7.03255e+08	42	8	3	83.69	92	2017
382	>tr|A0A5F7ZM78|A0A5F7ZM78_MACMU Aldo-keto reductase family 1 member B10 OS=Macaca mulatta OX=9544 GN=AKR1B10 PE=3 SV=1	80.77	13.97	817.6	1.5529e+08	31	14	0	55.06	316	11806
383	>tr|A0A1D5Q1S1|A0A1D5Q1S1_MACMU Talin 2 OS=Macaca mulatta OX=9544 GN=TLN2 PE=4 SV=2	80.66	12.61	774.1	1.00278e+08	31	21	0	12.43	2502	7935
383	>tr|A0A1D5QQ80|A0A1D5QQ80_MACMU Talin 2 OS=Macaca mulatta OX=9544 GN=TLN2 PE=4 SV=2
383	>tr|F7C628|F7C628_MACMU Talin 2 OS=Macaca mulatta OX=9544 GN=TLN2 PE=4 SV=3
384	>tr|I2CYK2|I2CYK2_MACMU Neuroplastin OS=Macaca mulatta OX=9544 GN=NPTN PE=2 SV=1	80.18	12.53	791.5	3.07414e+08	41	13	0	29.19	394	24490
384	>tr|F7GQ72|F7GQ72_MACMU Neuroplastin OS=Macaca mulatta OX=9544 GN=NPTN PE=4 SV=3
385	>sp|Q9N0Y0|VAMP2_MACMU Vesicle-associated membrane protein 2 OS=Macaca mulatta OX=9544 GN=VAMP2 PE=3 SV=3	79.56	20.02	1130	3.72469e+08	35	7	1	43.1	116	2692
385	>tr|A0A1I7Q485|A0A1I7Q485_MACMU Period circadian regulator 1 OS=Macaca mulatta OX=9544 GN=PER1 PE=3 SV=1
385	>tr|F7BYY9|F7BYY9_MACMU Period circadian regulator 1 OS=Macaca mulatta OX=9544 GN=PER1 PE=3 SV=2
386	>sp|Q5TM18|VATG2_MACMU V-type proton ATPase subunit G 2 OS=Macaca mulatta OX=9544 GN=ATP6V1G2 PE=3 SV=1	79.44	13.93	807.6	1.39738e+08	24	10	0	65.25	118	7757
387	>tr|H9EQK3|H9EQK3_MACMU Hypoxanthine phosphoribosyltransferase OS=Macaca mulatta OX=9544 GN=HPRT1 PE=2 SV=1	79.28	23.53	1275.1	1.87263e+08	27	10	0	66.97	218	961
388	>tr|F6ZI22|F6ZI22_MACMU Heteroous nuclear ribonucleoprotein M OS=Macaca mulatta OX=9544 GN=HNRNPM PE=4 SV=2	79.1	16.57	999.3	1.68093e+08	43	26	0	38.9	730	18220
389	>tr|G7NAH3|G7NAH3_MACMU Succinate--CoA ligase [ADP/GDP-forming] subunit alpha, mitochondrial OS=Macaca mulatta OX=9544 GN=SUCLG1 PE=2 SV=1	79.01	18.17	1049.3	137393725	27	10	0	39.88	346	7235
390	>tr|A0A1D5REG7|A0A1D5REG7_MACMU Sidoreflexin OS=Macaca mulatta OX=9544 GN=SFXN3 PE=3 SV=2	78.73	12.15	717.6	1.32779e+08	25	12	0	50.49	305	10290
390	>tr|A0A5F7ZU85|A0A5F7ZU85_MACMU Sidoreflexin OS=Macaca mulatta OX=9544 GN=SFXN3 PE=3 SV=1
390	>tr|F6Z6E2|F6Z6E2_MACMU Sidoreflexin OS=Macaca mulatta OX=9544 GN=SFXN3 PE=3 SV=3
391	>tr|A0A1D5QTA6|A0A1D5QTA6_MACMU Isocitrate dehydrogenase [NAD] subunit, mitochondrial OS=Macaca mulatta OX=9544 GN=IDH3G PE=3 SV=2	77.88	17.26	985.9	1.0254e+08	19	9	0	33.25	400	9252
391	>tr|F7E8B9|F7E8B9_MACMU Isocitrate dehydrogenase [NAD] subunit, mitochondrial OS=Macaca mulatta OX=9544 GN=IDH3G PE=3 SV=2
391	>tr|H9FTW9|H9FTW9_MACMU Isocitrate dehydrogenase [NAD] subunit, mitochondrial OS=Macaca mulatta OX=9544 GN=IDH3G PE=2 SV=1
392	>tr|F7ATW4|F7ATW4_MACMU VAMP associated protein B and C OS=Macaca mulatta OX=9544 GN=VAPB PE=2 SV=1	77.85	13.9	867.7	1.68277e+08	35	14	0	65.84	243	18617
393	>tr|A0A1D5Q1E5|A0A1D5Q1E5_MACMU Heteroous nuclear ribonucleoprotein H1 OS=Macaca mulatta OX=9544 GN=HNRNPH1 PE=4 SV=2	77.73	15.05	884.9	1.73228e+08	36	16	0	35.38	472	24646
393	>tr|A0A1D5QN82|A0A1D5QN82_MACMU Heteroous nuclear ribonucleoprotein H1 OS=Macaca mulatta OX=9544 GN=HNRNPH1 PE=4 SV=2
393	>tr|A0A1D5R370|A0A1D5R370_MACMU Heteroous nuclear ribonucleoprotein H1 OS=Macaca mulatta OX=9544 GN=HNRNPH1 PE=4 SV=2
393	>tr|F7G3L4|F7G3L4_MACMU Heteroous nuclear ribonucleoprotein H1 OS=Macaca mulatta OX=9544 GN=HNRNPH1 PE=4 SV=3
393	>tr|F7G3R3|F7G3R3_MACMU Heteroous nuclear ribonucleoprotein H1 OS=Macaca mulatta OX=9544 GN=HNRNPH1 PE=4 SV=3
394	>tr|A0A1D5QE65|A0A1D5QE65_MACMU Rabphilin 3A OS=Macaca mulatta OX=9544 GN=RPH3A PE=4 SV=2	77.43	14.95	869.4	6.37451e+07	22	13	0	27.95	694	8562
395	>tr|F7BG90|F7BG90_MACMU 10 kDa heat shock protein, mitochondrial OS=Macaca mulatta OX=9544 GN=HSPE1 PE=2 SV=1	77.14	13.9	842.1	5.01443e+08	61	14	1	86.27	102	18810
396	>tr|A0A1D5QW07|A0A1D5QW07_MACMU RAB5C, member RAS onco family OS=Macaca mulatta OX=9544 GN=RAB5C PE=3 SV=1	76.7	13.68	811	1.4768e+08	26	10	0	51	249	9387
396	>tr|F7G108|F7G108_MACMU RAB5C, member RAS onco family OS=Macaca mulatta OX=9544 GN=RAB5C PE=2 SV=1
397	>tr|H9FSS9|H9FSS9_MACMU Glycine--tRNA ligase OS=Macaca mulatta OX=9544 GN=GARS1 PE=2 SV=1	76.04	11.44	726.7	105438396	31	16	0	25.34	738	2522
398	>tr|H9FVU4|H9FVU4_MACMU ATPase H+ transporting V1 subunit E1 OS=Macaca mulatta OX=9544 GN=ATP6V1E1 PE=2 SV=1	75.68	13.61	812.9	3.56273e+08	45	16	0	60.62	226	23824
399	>tr|F7FVX9|F7FVX9_MACMU Cell division control protein 42 homolog OS=Macaca mulatta OX=9544 GN=CDC42 PE=2 SV=1	75.5	15.9	925.2	1.66788e+08	25	8	0	51.31	191	751
400	>tr|F7H0C7|F7H0C7_MACMU Annexin OS=Macaca mulatta OX=9544 GN=ANXA2 PE=3 SV=2	75.41	13.05	754	5.27099e+07	18	10	0	37.25	357	814
400	>tr|F7H0C6|F7H0C6_MACMU Annexin OS=Macaca mulatta OX=9544 GN=ANXA2 PE=3 SV=1
401	>tr|F6WE76|F6WE76_MACMU Neurocalcin-delta OS=Macaca mulatta OX=9544 GN=NCALD PE=2 SV=3	75.1	16.26	1008.6	1.75074e+08	28	9	0	44.56	193	38219
402	>tr|H9FZA7|H9FZA7_MACMU E2 ubiquitin-conjugating enzyme OS=Macaca mulatta OX=9544 GN=UBE2N PE=2 SV=1	74.83	13.88	824.1	1.8778e+08	26	12	0	79.6	152	23922
403	>tr|F7GJC8|F7GJC8_MACMU G protein subunit alpha z OS=Macaca mulatta OX=9544 GN=GNAZ PE=2 SV=1	74.79	18.94	1027.3	7.82477e+07	21	10	0	34.65	355	6495
404	>tr|F7H2A5|F7H2A5_MACMU Profilin OS=Macaca mulatta OX=9544 GN=PFN1 PE=2 SV=1	74.54	13.68	823.8	1.48599e+08	25	10	0	73.57	140	2310
405	>tr|A0A1D5RAK7|A0A1D5RAK7_MACMU Nebulette OS=Macaca mulatta OX=9544 GN=NEBL PE=4 SV=2	74.18	9.86	645.2	6.54602e+07	23	12	0	49.83	303	27029
406	>tr|H9FZC0|H9FZC0_MACMU Cytochrome b-c1 complex subunit 7 OS=Macaca mulatta OX=9544 GN=UQCRB PE=2 SV=1	74.08	17.81	1100.2	3.42541e+08	37	13	0	70.27	111	23923
407	>tr|A0A1D5R6K9|A0A1D5R6K9_MACMU NADH dehydrogenase [ubiquinone] 1 alpha subcomplex subunit 12 OS=Macaca mulatta OX=9544 GN=NDUFA12 PE=2 SV=1	73.88	15.05	852.7	9.62516e+07	21	9	0	73.79	145	9894
408	>tr|A0A5F8A312|A0A5F8A312_MACMU Hepatic and glial cell adhesion molecule OS=Macaca mulatta OX=9544 GN=HEPACAM PE=4 SV=1	73.81	16.48	999.2	1.62332e+08	30	10	0	33.25	418	13030
409	>tr|H9EV26|H9EV26_MACMU Haloacid dehalogenase-like hydrolase domain-containing protein 2 OS=Macaca mulatta OX=9544 GN=HDHD2 PE=2 SV=1	73.71	21.19	1124.6	1.90167e+08	37	16	0	86.1	259	43711
410	>tr|A0A1D5RDK8|A0A1D5RDK8_MACMU ADP/ATP translocase OS=Macaca mulatta OX=9544 GN=SLC25A43 PE=3 SV=1	73.32	14.03	807.7	1.67045e+08	19	9	0	29.91	321	3363
411	>tr|A0A1D5QCN2|A0A1D5QCN2_MACMU Ras homolog family member A OS=Macaca mulatta OX=9544 GN=RHOA PE=4 SV=1	73.28	13.82	832.4	1.86926e+08	38	11	0	43.06	209	29
411	>tr|G7MIM5|G7MIM5_MACMU Ras homolog family member A OS=Macaca mulatta OX=9544 GN=RHOA PE=2 SV=1
412	>tr|H9H3Z4|H9H3Z4_MACMU Nucleolin OS=Macaca mulatta OX=9544 GN=NCL PE=4 SV=1	73.15	15.93	922	1.00287e+08	27	16	0	23.63	711	2557
412	>tr|H9H3Z5|H9H3Z5_MACMU Nucleolin OS=Macaca mulatta OX=9544 GN=NCL PE=4 SV=3
413	>tr|F7FP94|F7FP94_MACMU Calcyclin-binding protein OS=Macaca mulatta OX=9544 GN=CACYBP PE=2 SV=2	72.99	14.17	832.2	8.39724e+07	21	12	0	62.72	228	20519
414	>tr|A0A1D5QWE0|A0A1D5QWE0_MACMU Tripartite motif-containing protein 2 OS=Macaca mulatta OX=9544 GN=TMEM131L PE=3 SV=2	72.65	13.22	766.2	1.56173e+08	24	16	0	28.53	771	3133
414	>tr|A0A1D5R5A8|A0A1D5R5A8_MACMU Tripartite motif-containing protein 2 OS=Macaca mulatta OX=9544 GN=TMEM131L PE=3 SV=2
414	>tr|F7CDB8|F7CDB8_MACMU Tripartite motif-containing protein 2 OS=Macaca mulatta OX=9544 GN=TMEM131L PE=3 SV=3
415	>tr|F7GP40|F7GP40_MACMU Electron transfer flavoprotein subunit alpha OS=Macaca mulatta OX=9544 GN=ETFA PE=3 SV=2	71.88	12.82	816.3	149877834	31	16	0	60.4	346	6533
415	>tr|A0A1D5R7W8|A0A1D5R7W8_MACMU Electron transfer flavoprotein subunit alpha OS=Macaca mulatta OX=9544 GN=ETFA PE=2 SV=2
416	>tr|H9FTQ2|H9FTQ2_MACMU Annexin OS=Macaca mulatta OX=9544 GN=ANXA7 PE=2 SV=1	71.73	16.05	916.4	1.72654e+08	39	17	0	36.07	488	7472
416	>tr|A0A5F7ZGP3|A0A5F7ZGP3_MACMU Annexin OS=Macaca mulatta OX=9544 GN=ANXA7 PE=3 SV=1
416	>tr|F6SLV6|F6SLV6_MACMU Annexin OS=Macaca mulatta OX=9544 GN=ANXA7 PE=2 SV=1
417	>tr|A0A5K1UIJ6|A0A5K1UIJ6_MACMU L1 cell adhesion molecule OS=Macaca mulatta OX=9544 GN=L1CAM PE=2 SV=1	71.66	8.16	599.5	98791244	31	18	0	16.15	1257	15225
417	>tr|F7FEV5|F7FEV5_MACMU L1 cell adhesion molecule OS=Macaca mulatta OX=9544 GN=L1CAM PE=3 SV=3
417	>tr|A0A5F7ZPX1|A0A5F7ZPX1_MACMU L1 cell adhesion molecule OS=Macaca mulatta OX=9544 GN=L1CAM PE=3 SV=1
418	>tr|A0A5F8ANE6|A0A5F8ANE6_MACMU RAB11B, member RAS onco family OS=Macaca mulatta OX=9544 GN=RAB11B PE=3 SV=1	70.92	11.9	719.2	175632353	28	12	0	60.09	213	35363
418	>tr|H9ZFC3|H9ZFC3_MACMU RAB11B, member RAS onco family OS=Macaca mulatta OX=9544 GN=RAB11B PE=2 SV=1
419	>tr|A0A1D5RGX9|A0A1D5RGX9_MACMU Epsin 1 OS=Macaca mulatta OX=9544 GN=EPN1 PE=3 SV=2	70.91	20.19	1056.7	8.46874e+07	21	11	0	26.28	662	10422
419	>tr|F6RZP3|F6RZP3_MACMU Epsin 1 OS=Macaca mulatta OX=9544 GN=EPN1 PE=3 SV=3
420	>tr|F6Q836|F6Q836_MACMU Ubiquitin-ribosomal protein eS31 fusion protein OS=Macaca mulatta OX=9544 GN=RPS27A PE=2 SV=1	70.87	14.54	862.7	6.99718e+08	74	11	1	44.87	156	4658
420	>tr|F7GN03|F7GN03_MACMU Ubiquitin-ribosomal protein eL40 fusion protein OS=Macaca mulatta OX=9544 GN=UBA52 PE=2 SV=3
420	>tr|A0A1D5QFJ9|A0A1D5QFJ9_MACMU Ubiquitin-like domain-containing protein OS=Macaca mulatta OX=9544 GN=UBC PE=4 SV=2
420	>tr|A0A1D5QQU2|A0A1D5QQU2_MACMU Ubiquitin B OS=Macaca mulatta OX=9544 GN=UBB PE=4 SV=1
420	>tr|A0A1D5QVS6|A0A1D5QVS6_MACMU Ubiquitin-like domain-containing protein OS=Macaca mulatta OX=9544 GN=UBC PE=4 SV=2
420	>tr|F7GP11|F7GP11_MACMU Ubiquitin-like domain-containing protein OS=Macaca mulatta OX=9544 GN=UBC PE=4 SV=3
421	>tr|F7F210|F7F210_MACMU Actin alpha cardiac muscle 1 OS=Macaca mulatta OX=9544 GN=ACTC1 PE=3 SV=1	70.62	17.92	1098.7	1176039065	48	7	2	21.49	377	20172
421	>tr|F7HM18|F7HM18_MACMU Actin alpha cardiac muscle 1 OS=Macaca mulatta OX=9544 GN=ACTC1 PE=3 SV=3
422	>tr|F7F948|F7F948_MACMU DnaJ homolog subfamily C member 5 OS=Macaca mulatta OX=9544 GN=DNAJC5 PE=2 SV=1	70.48	17.14	1000.6	1.18486e+08	23	6	0	45.96	198	6252
423	>tr|F7H2D5|F7H2D5_MACMU K Homology domain-containing protein OS=Macaca mulatta OX=9544 GN=PCBP2 PE=4 SV=3	70.32	19.01	1097.8	6.90209e+07	14	8	0	45.04	353	42148
424	>tr|H9Z5J7|H9Z5J7_MACMU C-terminal binding protein 1 OS=Macaca mulatta OX=9544 GN=CTBP1 PE=2 SV=1	70.27	16.17	911.7	109081191	22	12	0	29.32	440	7595
424	>tr|A0A1D5RJE7|A0A1D5RJE7_MACMU C-terminal binding protein 1 OS=Macaca mulatta OX=9544 GN=CTBP1 PE=3 SV=2
424	>tr|A0A5F8AC11|A0A5F8AC11_MACMU C-terminal binding protein 1 OS=Macaca mulatta OX=9544 GN=CTBP1 PE=3 SV=1
424	>tr|A0A5F8AIY0|A0A5F8AIY0_MACMU C-terminal binding protein 1 OS=Macaca mulatta OX=9544 GN=CTBP1 PE=2 SV=1
424	>tr|F7GP87|F7GP87_MACMU C-terminal binding protein 1 OS=Macaca mulatta OX=9544 GN=CTBP1 PE=3 SV=2
424	>tr|F7HTZ1|F7HTZ1_MACMU C-terminal binding protein 1 OS=Macaca mulatta OX=9544 GN=CTBP1 PE=3 SV=2
425	>tr|F7B2A9|F7B2A9_MACMU Glutathione S-transferase LANCL1 OS=Macaca mulatta OX=9544 GN=LANCL1 PE=2 SV=3	70.2	11.9	741.5	1.3602e+08	26	13	0	32.58	399	5679
426	>tr|F7DHQ7|F7DHQ7_MACMU RAB6B, member RAS onco family OS=Macaca mulatta OX=9544 GN=RAB6B PE=2 SV=1	69.99	13.3	818.8	1.49274e+08	30	13	0	51.44	208	19483
427	>tr|F6SPY0|F6SPY0_MACMU Glutathione S-transferase omega OS=Macaca mulatta OX=9544 GN=GSTO1 PE=2 SV=1	69.99	12.9	755.1	1.50927e+08	32	15	0	63.9	241	4886
428	>tr|A0A5F7ZFR6|A0A5F7ZFR6_MACMU Nuclear casein kinase and cyclin dependent kinase substrate 1 OS=Macaca mulatta OX=9544 GN=NUCKS1 PE=4 SV=1	69.77	17.08	958.2	2.51397e+07	9	6	0	14.92	248	3625
428	>tr|H9YX45|H9YX45_MACMU Nuclear casein kinase and cyclin dependent kinase substrate 1 OS=Macaca mulatta OX=9544 GN=NUCKS1 PE=2 SV=1
429	>tr|A0A1D5QUA0|A0A1D5QUA0_MACMU Brain enriched myelin associated protein 1 OS=Macaca mulatta OX=9544 GN=BCAS1 PE=4 SV=2	69.36	12.9	752.7	7.30011e+07	23	11	0	44.44	306	26125
429	>tr|A0A5F7ZR18|A0A5F7ZR18_MACMU Brain enriched myelin associated protein 1 OS=Macaca mulatta OX=9544 GN=BCAS1 PE=4 SV=1
429	>tr|A0A5F8A9E1|A0A5F8A9E1_MACMU Brain enriched myelin associated protein 1 OS=Macaca mulatta OX=9544 GN=BCAS1 PE=4 SV=1
429	>tr|F7GNU8|F7GNU8_MACMU Brain enriched myelin associated protein 1 OS=Macaca mulatta OX=9544 GN=BCAS1 PE=4 SV=3
430	>tr|A0A1D5R641|A0A1D5R641_MACMU Heat shock protein family A (Hsp70) member 4 like OS=Macaca mulatta OX=9544 GN=HSPA4L PE=3 SV=2	69.34	11.82	772.4	1.42791e+08	26	16	0	24.88	840	9870
431	>tr|F6WC35|F6WC35_MACMU ATP synthase subunit OS=Macaca mulatta OX=9544 GN=ATP5L PE=2 SV=1	69.29	17.21	1015	2.17363e+08	27	9	0	58.25	103	17317
432	>sp|P98038|COX2_MACMU Cytochrome c oxidase subunit 2 OS=Macaca mulatta OX=9544 GN=MT-CO2 PE=3 SV=1	68.73	14.17	794.1	2.94916e+08	28	10	1	59.47	227	7731
433	>tr|F6SFG7|F6SFG7_MACMU KRAS proto-onco, GTPase OS=Macaca mulatta OX=9544 GN=KRAS PE=4 SV=2	68.53	19.2	1068.3	1.4236e+08	21	9	0	46.45	211	37185
434	>tr|A0A1D5R1I4|A0A1D5R1I4_MACMU cAMP-dependent protein kinase catalytic subunit alpha OS=Macaca mulatta OX=9544 GN=PRKACA PE=3 SV=1	68.23	12.66	789.4	1.50498e+08	27	13	0	27.61	431	102
435	>tr|G7MME8|G7MME8_MACMU Aldo-keto reductase family 1 member B OS=Macaca mulatta OX=9544 GN=AKR1B1 PE=2 SV=1	67.78	15.48	907.6	1.14972e+08	21	9	0	43.67	316	22944
436	>tr|F7AE78|F7AE78_MACMU Platelet-activating factor acetylhydrolase IB subunit alpha OS=Macaca mulatta OX=9544 GN=PAFAH1B1 PE=2 SV=1	67.3	14.53	857.7	2.09666e+08	28	14	0	38.05	410	2013
437	>tr|H9FNE9|H9FNE9_MACMU Actin-related protein 3 OS=Macaca mulatta OX=9544 GN=ACTR3 PE=2 SV=1	67.17	18.26	1021.1	1.00653e+08	20	12	0	37.08	418	7436
438	>tr|F6QRE8|F6QRE8_MACMU Tubulin alpha chain OS=Macaca mulatta OX=9544 GN=TUBA4A PE=2 SV=1	66.97	15.75	879.5	4.47996e+08	34	8	0	22.1	448	15696
438	>tr|F7B0U6|F7B0U6_MACMU Tubulin alpha chain OS=Macaca mulatta OX=9544 GN=TUBA4A PE=3 SV=3
438	>tr|F7BVM0|F7BVM0_MACMU Tubulin alpha chain OS=Macaca mulatta OX=9544 GN=TUBA4A PE=3 SV=3
439	>tr|H9ZEU1|H9ZEU1_MACMU Gamma-soluble NSF attachment protein OS=Macaca mulatta OX=9544 GN=NAPG PE=2 SV=1	66.86	12.87	795.8	1.2944e+08	30	16	0	51.6	312	24259
440	>tr|G7NNA1|G7NNA1_MACMU NADH dehydrogenase [ubiquinone] 1 alpha subcomplex subunit 7 OS=Macaca mulatta OX=9544 GN=CD320 PE=2 SV=1	66.74	11.93	743.7	1.00272e+08	19	10	0	82.3	113	23323
441	>tr|A0A5F7ZHP1|A0A5F7ZHP1_MACMU A-kinase anchoring protein 12 OS=Macaca mulatta OX=9544 GN=AKAP12 PE=4 SV=1	66.71	15.66	895.4	6.3457e+07	22	15	0	14.96	1685	11463
441	>tr|A0A5F7ZYS9|A0A5F7ZYS9_MACMU A-kinase anchoring protein 12 OS=Macaca mulatta OX=9544 GN=AKAP12 PE=4 SV=1
441	>tr|F7FKH5|F7FKH5_MACMU A-kinase anchoring protein 12 OS=Macaca mulatta OX=9544 GN=AKAP12 PE=4 SV=3
441	>tr|F7FKM0|F7FKM0_MACMU A-kinase anchoring protein 12 OS=Macaca mulatta OX=9544 GN=AKAP12 PE=4 SV=3
442	>tr|H9G0C4|H9G0C4_MACMU Calpain-1 catalytic subunit OS=Macaca mulatta OX=9544 GN=CAPN1 PE=2 SV=1	66.42	13.24	766.7	5.88544e+07	20	11	0	21.57	714	7519
443	>tr|F6ZLE6|F6ZLE6_MACMU Prolyl endopeptidase OS=Macaca mulatta OX=9544 GN=PREP PE=3 SV=2	66.34	11.68	761.6	9.06783e+07	28	17	0	27.82	708	18241
443	>tr|F7GH24|F7GH24_MACMU Prolyl endopeptidase OS=Macaca mulatta OX=9544 GN=PREP PE=3 SV=3
443	>tr|H9FWT3|H9FWT3_MACMU Prolyl endopeptidase OS=Macaca mulatta OX=9544 GN=PREP PE=2 SV=1
444	>tr|A0A1D5QQB8|A0A1D5QQB8_MACMU E2 ubiquitin-conjugating enzyme OS=Macaca mulatta OX=9544 GN=UBE2L3 PE=3 SV=2	65.25	15.24	943.2	7.26016e+07	19	12	0	56.4	211	9103
444	>tr|H9FZA6|H9FZA6_MACMU Ubiquitin-conjugating enzyme E2 L3 OS=Macaca mulatta OX=9544 GN=UBE2L3 PE=2 SV=1
445	>tr|F6TPX1|F6TPX1_MACMU Na(+)/H(+) exchange regulatory cofactor NHE-RF1 OS=Macaca mulatta OX=9544 GN=NHERF1 PE=4 SV=2	64.87	16.69	953.7	1.2284e+08	25	14	0	39.02	387	445
445	>tr|A0A5F8AVA2|A0A5F8AVA2_MACMU Na(+)/H(+) exchange regulatory cofactor NHE-RF OS=Macaca mulatta OX=9544 GN=NHERF1 PE=4 SV=1
445	>tr|H9EVX8|H9EVX8_MACMU Na(+)/H(+) exchange regulatory cofactor NHE-RF OS=Macaca mulatta OX=9544 GN=NHERF1 PE=2 SV=1
446	>tr|A0A1D5RK63|A0A1D5RK63_MACMU Cysteine and glycine-rich protein 1 OS=Macaca mulatta OX=9544 GN=CSRP1 PE=2 SV=2	64.67	19.98	1161.6	1.30045e+08	14	5	0	36.79	193	10600
447	>tr|A0A5F7ZKZ7|A0A5F7ZKZ7_MACMU Rho-associated protein kinase OS=Macaca mulatta OX=9544 GN=ROCK2 PE=3 SV=1	64.64	16.15	901.6	4.06948e+07	21	16	0	13.4	1388	199
447	>tr|F6VT97|F6VT97_MACMU Rho-associated protein kinase OS=Macaca mulatta OX=9544 GN=ROCK2 PE=3 SV=2
448	>sp|P67997|PRIO_MACMU Major prion protein OS=Macaca mulatta OX=9544 GN=PRNP PE=3 SV=1	64.54	15.35	898.2	5.29085e+07	15	8	0	33.2	253	1088
449	>tr|A0A5F7ZGT7|A0A5F7ZGT7_MACMU Synaptotagmin OS=Macaca mulatta OX=9544 GN=SYT2 PE=3 SV=1	63.94	17.94	951.2	6.74888e+07	13	7	0	23.4	470	3646
449	>tr|F6XQZ0|F6XQZ0_MACMU Synaptotagmin OS=Macaca mulatta OX=9544 GN=SYT2 PE=2 SV=1
450	>tr|F7HPE9|F7HPE9_MACMU Prostaglandin E synthase 2 OS=Macaca mulatta OX=9544 GN=PTGES2 PE=2 SV=2	63.94	13.9	819.4	5.44365e+07	16	8	0	36.34	377	6994
451	>tr|F7FED6|F7FED6_MACMU Limbic system associated membrane protein OS=Macaca mulatta OX=9544 GN=LSAMP PE=4 SV=3	63.78	13.38	800.9	119692880	25	12	0	37.57	338	20356
452	>tr|F7HAP8|F7HAP8_MACMU Histone H4 OS=Macaca mulatta OX=9544 GN=H4C6 PE=2 SV=1	63.57	14.66	892.9	5.74302e+08	27	9	0	52.43	103	2350
453	>tr|A0A1D5QJ11|A0A1D5QJ11_MACMU Enoyl-CoA hydratase, mitochondrial OS=Macaca mulatta OX=9544 GN=ECHS1 PE=3 SV=2	63.52	12.02	735	1.3416e+08	28	15	0	56.45	310	1232
453	>tr|A0A5F7ZWH5|A0A5F7ZWH5_MACMU Enoyl-CoA hydratase, mitochondrial OS=Macaca mulatta OX=9544 GN=ECHS1 PE=3 SV=1
454	>tr|G7N355|G7N355_MACMU Adipocyte plasma membrane-associated protein OS=Macaca mulatta OX=9544 GN=APMAP PE=2 SV=1	63.46	14.78	856.5	86308753	27	14	0	39.42	416	23108
455	>tr|F6QSQ3|F6QSQ3_MACMU Ezrin OS=Macaca mulatta OX=9544 GN=EZR PE=4 SV=3	63.21	9.86	647.1	1.94129e+08	45	24	0	32.78	598	391
455	>tr|H9FZE0|H9FZE0_MACMU Ezrin OS=Macaca mulatta OX=9544 GN=EZR PE=2 SV=1
456	>tr|A0A5K1UJU3|A0A5K1UJU3_MACMU Contactin 2 OS=Macaca mulatta OX=9544 GN=CNTN2 PE=3 SV=1	63.14	12.51	778.9	62900501	23	12	0	17.79	1040	341
456	>tr|F6ZIK5|F6ZIK5_MACMU Contactin 2 OS=Macaca mulatta OX=9544 GN=CNTN2 PE=3 SV=3
457	>tr|H9FX30|H9FX30_MACMU Protein kinase C OS=Macaca mulatta OX=9544 GN=PRKCB PE=2 SV=1	63.06	8.75	746.4	6.22311e+07	22	14	0	25.71	673	989
457	>tr|F7BYH7|F7BYH7_MACMU Protein kinase C OS=Macaca mulatta OX=9544 GN=PRKCB PE=3 SV=3
457	>tr|F7BYI4|F7BYI4_MACMU Protein kinase C OS=Macaca mulatta OX=9544 GN=PRKCB PE=3 SV=2
458	>tr|A0A1D5Q3H5|A0A1D5Q3H5_MACMU serine--tRNA ligase OS=Macaca mulatta OX=9544 GN=SARS1 PE=3 SV=2	63.02	11.48	716.9	9.91632e+07	22	12	0	34.7	536	1148
458	>tr|H9FY84|H9FY84_MACMU serine--tRNA ligase OS=Macaca mulatta OX=9544 GN=SARS1 PE=2 SV=1
459	>tr|H9ES33|H9ES33_MACMU Adenosylhomocysteinase OS=Macaca mulatta OX=9544 GN=AHCY PE=2 SV=1	62.42	12.39	780.8	9.95176e+07	26	13	0	34.95	432	23539
460	>tr|F7FLC1|F7FLC1_MACMU Interleukin enhancer binding factor 3 OS=Macaca mulatta OX=9544 GN=ILF3 PE=4 SV=2	62.39	13.05	751.1	8.74996e+07	23	12	0	17.8	899	6307
460	>tr|F7FLD2|F7FLD2_MACMU Interleukin enhancer binding factor 3 OS=Macaca mulatta OX=9544 GN=ILF3 PE=2 SV=3
461	>tr|I0FKR9|I0FKR9_MACMU Rac family small GTPase 1 OS=Macaca mulatta OX=9544 GN=RAC1 PE=2 SV=1	62.33	13.9	818.8	3.54659e+08	30	10	0	54.17	192	24320
462	>tr|F7C7I3|F7C7I3_MACMU Apoptosis inducing factor mitochondria associated 1 OS=Macaca mulatta OX=9544 GN=AIFM1 PE=2 SV=3	62.29	13.17	773.2	7.73583e+07	20	11	0	23.82	613	5827
462	>tr|F7C728|F7C728_MACMU Apoptosis inducing factor mitochondria associated 1 OS=Macaca mulatta OX=9544 GN=AIFM1 PE=2 SV=2
463	>tr|H9Z2J9|H9Z2J9_MACMU Voltage-gated potassium channel subunit beta-2 OS=Macaca mulatta OX=9544 GN=KCNAB2 PE=2 SV=1	62	14.24	848.2	1.52998e+08	23	12	0	40.87	367	24158
464	>sp|Q8HXQ0|SODC_MACMU Superoxide dismutase [Cu-Zn] OS=Macaca mulatta OX=9544 GN=SOD1 PE=2 SV=3	61.81	18.15	1081.2	5.09234e+07	12	7	0	68.83	154	1122
465	>tr|F6UUX9|F6UUX9_MACMU EF-hand domain family member D2 OS=Macaca mulatta OX=9544 GN=EFHD2 PE=2 SV=1	61.75	10.83	704.9	1.45874e+08	26	14	0	47.52	242	37801
466	>tr|A0A1D5RB27|A0A1D5RB27_MACMU Protein phosphatase 1 regulatory subunit 7 OS=Macaca mulatta OX=9544 GN=PPP1R7 PE=3 SV=2	61.43	15.15	887.1	7.25085e+07	21	12	0	41.6	375	10117
467	>tr|F7GYM9|F7GYM9_MACMU Plastin-3 OS=Macaca mulatta OX=9544 GN=PLS3 PE=4 SV=3	61.35	12.77	755.6	4.27466e+07	19	11	0	22.76	637	21590
467	>tr|H9ZA70|H9ZA70_MACMU Plastin-3 OS=Macaca mulatta OX=9544 GN=PLS3 PE=2 SV=1
468	>tr|A0A5F8A1W0|A0A5F8A1W0_MACMU Acyl-CoA thioesterase 7 OS=Macaca mulatta OX=9544 GN=ACOT7 PE=4 SV=1	61.31	14.02	804.4	1.02967e+08	18	8	0	28.11	370	32104
468	>tr|A0A5K1VFS3|A0A5K1VFS3_MACMU Acyl-CoA thioesterase 7 OS=Macaca mulatta OX=9544 GN=ACOT7 PE=2 SV=1
468	>tr|F6ZCA0|F6ZCA0_MACMU Acyl-CoA thioesterase 7 OS=Macaca mulatta OX=9544 GN=ACOT7 PE=4 SV=3
469	>tr|F7GIV7|F7GIV7_MACMU 6-phosphogluconate dehydrogenase, decarboxylating OS=Macaca mulatta OX=9544 GN=PGD PE=2 SV=3	61.28	15.02	875.2	6.26729e+07	19	12	0	37.89	483	6492
470	>tr|A0A5F7ZDJ3|A0A5F7ZDJ3_MACMU Apoptosis inducing factor mitochondria associated 3 OS=Macaca mulatta OX=9544 GN=AIFM3 PE=3 SV=1	61.2	12.38	788.1	4.45429e+07	16	10	0	41.51	318	28527
471	>tr|H9EWD6|H9EWD6_MACMU Heparin binding growth factor OS=Macaca mulatta OX=9544 GN=HDGF PE=2 SV=1	61.15	14.41	834.4	5.99921e+07	13	6	0	52.08	240	43729
472	>tr|F7CA88|F7CA88_MACMU Ribonuclease inhibitor OS=Macaca mulatta OX=9544 GN=LOC720791 PE=4 SV=1	61.08	12.95	795.5	7.51566e+07	15	8	0	22.37	456	19090
473	>tr|H9FP10|H9FP10_MACMU Complexin-1 OS=Macaca mulatta OX=9544 GN=CPLX1 PE=2 SV=1	60.99	18.17	1022	1.75459e+08	40	9	0	63.43	134	7442
474	>tr|F7G220|F7G220_MACMU Secretory carrier-associated membrane protein OS=Macaca mulatta OX=9544 GN=SCAMP1 PE=3 SV=2	60.74	18.44	1044.1	5.38248e+07	14	8	0	37.83	304	20739
474	>tr|G7MUU1|G7MUU1_MACMU Secretory carrier-associated membrane protein OS=Macaca mulatta OX=9544 GN=SCAMP1 PE=2 SV=1
475	>tr|H9H305|H9H305_MACMU D-dopachrome decarboxylase OS=Macaca mulatta OX=9544 GN=DDT PE=2 SV=1	60.64	16.93	958.3	8.48191e+07	12	8	0	56.78	118	24007
476	>tr|H9Z5D2|H9Z5D2_MACMU Cytochrome c oxidase subunit 7A2, mitochondrial OS=Macaca mulatta OX=9544 GN=COX7A2 PE=2 SV=1	60.37	17.58	984.4	5.85851e+07	11	5	0	43.48	115	24185
477	>tr|A0A5K1TZ51|A0A5K1TZ51_MACMU peptidylprolyl isomerase OS=Macaca mulatta OX=9544 GN=FKBP4 PE=4 SV=1	59.84	11.71	701.1	7.16491e+07	22	12	0	33.99	459	4539
478	>tr|A0A5F8AMN1|A0A5F8AMN1_MACMU NADH dehydrogenase [ubiquinone] 1 alpha subcomplex subunit 8 OS=Macaca mulatta OX=9544 GN=NDUFA8 PE=3 SV=1	59.78	17.8	1029.9	100621639	17	7	0	51.16	172	14598
479	>tr|A0A5F8AAP3|A0A5F8AAP3_MACMU non-specific serine/threonine protein kinase OS=Macaca mulatta OX=9544 GN=DCLK1 PE=3 SV=1	59.73	13.29	801.3	4.57889e+07	18	13	0	18.05	759	4177
479	>tr|A0A5F8ABD1|A0A5F8ABD1_MACMU non-specific serine/threonine protein kinase OS=Macaca mulatta OX=9544 GN=DCLK1 PE=2 SV=1
479	>tr|F7CZB2|F7CZB2_MACMU non-specific serine/threonine protein kinase OS=Macaca mulatta OX=9544 GN=DCLK1 PE=3 SV=1
479	>tr|F7CZC3|F7CZC3_MACMU non-specific serine/threonine protein kinase OS=Macaca mulatta OX=9544 GN=DCLK1 PE=3 SV=2
480	>tr|F6X9V6|F6X9V6_MACMU Calpain small subunit 1 OS=Macaca mulatta OX=9544 GN=CAPNS1 PE=4 SV=3	59.46	19.19	1023.2	5.84881e+07	17	8	0	56.77	266	38406
481	>tr|F6SEN6|F6SEN6_MACMU Alpha-1-antitrypsin OS=Macaca mulatta OX=9544 GN=SERPINA1 PE=2 SV=1	59.14	10.87	694.1	1.55096e+08	37	17	0	45.69	418	16153
481	>tr|F6U0C8|F6U0C8_MACMU Serpin family A member 1 OS=Macaca mulatta OX=9544 GN=SERPINA1 PE=3 SV=2
482	>tr|A0A5F7ZYW7|A0A5F7ZYW7_MACMU Ornithine aminotransferase OS=Macaca mulatta OX=9544 GN=OAT PE=3 SV=1	59.05	11.9	726.9	8.50642e+07	25	15	0	33.75	477	3961
482	>tr|A0A5F7ZD93|A0A5F7ZD93_MACMU Ornithine aminotransferase OS=Macaca mulatta OX=9544 GN=OAT PE=2 SV=1
483	>tr|F7A219|F7A219_MACMU glutathione transferase OS=Macaca mulatta OX=9544 GN=LOC706634 PE=3 SV=2	58.64	14.9	876.3	8.87923e+07	23	11	0	50.82	244	18378
483	>tr|G8F1C9|G8F1C9_MACMU glutathione transferase OS=Macaca mulatta OX=9544 GN=GSTT2 PE=2 SV=1
484	>tr|F7D0Y3|F7D0Y3_MACMU Very long-chain specific acyl-CoA dehydrogenase, mitochondrial OS=Macaca mulatta OX=9544 GN=ACADVL PE=3 SV=2	58.61	13.15	754.1	4.09856e+07	16	10	0	20.31	655	638
484	>tr|A0A1D5R253|A0A1D5R253_MACMU Acyl-CoA dehydrogenase very long chain OS=Macaca mulatta OX=9544 GN=ACADVL PE=3 SV=2
485	>tr|A0A5F7ZAS1|A0A5F7ZAS1_MACMU Perilipin OS=Macaca mulatta OX=9544 GN=PLIN3 PE=3 SV=1	58.56	13.9	810.2	3.72963e+07	14	8	0	25.95	474	10918
485	>tr|H9FNJ8|H9FNJ8_MACMU Perilipin OS=Macaca mulatta OX=9544 GN=PLIN3 PE=2 SV=1
486	>tr|F6PKZ8|F6PKZ8_MACMU calcium/calmodulin-dependent protein kinase OS=Macaca mulatta OX=9544 GN=CAMK2B PE=3 SV=3	58.49	10.7	667.7	9.5075e+07	18	10	0	20.36	668	4604
486	>tr|A0A5F8A8X6|A0A5F8A8X6_MACMU calcium/calmodulin-dependent protein kinase OS=Macaca mulatta OX=9544 GN=CAMK2B PE=3 SV=1
486	>tr|F6PJT4|F6PJT4_MACMU calcium/calmodulin-dependent protein kinase OS=Macaca mulatta OX=9544 GN=CAMK2B PE=3 SV=3
486	>tr|F6PJY7|F6PJY7_MACMU calcium/calmodulin-dependent protein kinase OS=Macaca mulatta OX=9544 GN=CAMK2B PE=3 SV=3
486	>tr|F6PKV0|F6PKV0_MACMU calcium/calmodulin-dependent protein kinase OS=Macaca mulatta OX=9544 GN=CAMK2B PE=3 SV=3
486	>tr|I2CYW4|I2CYW4_MACMU calcium/calmodulin-dependent protein kinase OS=Macaca mulatta OX=9544 GN=CAMK2B PE=2 SV=1
487	>tr|F7F3N6|F7F3N6_MACMU F-actin-capping protein subunit beta OS=Macaca mulatta OX=9544 GN=CAPZB PE=3 SV=3	58.44	13.93	816.2	1.03477e+08	20	11	0	43.19	301	6229
487	>tr|F7F3P2|F7F3P2_MACMU F-actin-capping protein subunit beta OS=Macaca mulatta OX=9544 GN=CAPZB PE=3 SV=3
488	>tr|A0A1D5RJ98|A0A1D5RJ98_MACMU Glycerol-3-phosphate dehydrogenase OS=Macaca mulatta OX=9544 GN=GPD2 PE=2 SV=1	57.74	17.38	1028.9	9.23522e+07	29	16	0	28.34	727	10545
488	>tr|F7CJI8|F7CJI8_MACMU Glycerol-3-phosphate dehydrogenase OS=Macaca mulatta OX=9544 GN=GPD2 PE=3 SV=3
488	>tr|F7CJJ4|F7CJJ4_MACMU Glycerol-3-phosphate dehydrogenase OS=Macaca mulatta OX=9544 GN=GPD2 PE=3 SV=2
489	>tr|A0A5F7ZTM7|A0A5F7ZTM7_MACMU Sidoreflexin OS=Macaca mulatta OX=9544 GN=SFXN1 PE=3 SV=1	57.65	11.9	716.2	9.51567e+07	21	12	0	40.67	327	3864
489	>tr|F7DBC0|F7DBC0_MACMU Sidoreflexin OS=Macaca mulatta OX=9544 GN=SFXN1 PE=2 SV=1
490	>tr|F7BAD3|F7BAD3_MACMU Actin-related protein 2 OS=Macaca mulatta OX=9544 GN=ACTR2 PE=2 SV=3	57.64	11.9	712.3	1.16692e+08	28	14	0	37.31	394	18759
491	>tr|H9G0A9|H9G0A9_MACMU Actin-related protein 2/3 complex subunit 5 OS=Macaca mulatta OX=9544 GN=ARPC5L PE=2 SV=1	57.64	17.65	982.3	5.80904e+07	13	7	0	67.32	153	23946
492	>tr|G7NLH4|G7NLH4_MACMU Biliverdin reductase B OS=Macaca mulatta OX=9544 GN=BLVRB PE=2 SV=1	57.63	14.38	808.5	8.34332e+07	19	9	0	51.94	206	23307
493	>tr|F6PVY4|F6PVY4_MACMU Actin-related protein 2/3 complex subunit OS=Macaca mulatta OX=9544 GN=ARPC1A PE=3 SV=3	57.13	14.56	882.2	1.09401e+08	20	13	0	47.79	362	15490
493	>tr|H9FNS7|H9FNS7_MACMU Actin-related protein 2/3 complex subunit OS=Macaca mulatta OX=9544 GN=ARPC1A PE=2 SV=1
494	>tr|F6TQ14|F6TQ14_MACMU Carbonic anhydrase OS=Macaca mulatta OX=9544 GN=CA2 PE=3 SV=1	57.08	12.15	749.3	1.03482e+08	21	10	0	44.62	260	4986
495	>tr|F7HAX0|F7HAX0_MACMU Hemoglobin subunit beta OS=Macaca mulatta OX=9544 GN=HBB PE=3 SV=1	57	21.38	1356.2	1.50077e+08	14	4	1	43.38	136	22070
496	>tr|F7FP82|F7FP82_MACMU Delta-1-pyrroline-5-carboxylate dehydrogenase, mitochondrial OS=Macaca mulatta OX=9544 GN=ALDH4A1 PE=3 SV=3	56.94	14.68	895.8	6.30403e+07	17	11	0	25	512	20518
496	>tr|G7MHB6|G7MHB6_MACMU Multifunctional fusion protein OS=Macaca mulatta OX=9544 GN=ALDH4A1 PE=2 SV=1
497	>tr|F7BM39|F7BM39_MACMU Polyadenylate-binding protein OS=Macaca mulatta OX=9544 GN=PABPC1 PE=3 SV=3	56.87	11.02	685.6	1.15358e+08	34	20	0	36.05	638	18853
498	>tr|F6PUU7|F6PUU7_MACMU Guanine nucleotide-binding protein G(s) subunit alpha OS=Macaca mulatta OX=9544 GN=GNAS PE=3 SV=3	56.84	13.82	809.3	9.07664e+07	20	10	0	26.4	394	1703
499	>tr|F6WVM8|F6WVM8_MACMU Transporter OS=Macaca mulatta OX=9544 GN=SLC6A1 PE=2 SV=1	56.84	20.95	1192	4.6248e+07	12	6	0	14.19	599	5271
500	>tr|A0A5K1UIG8|A0A5K1UIG8_MACMU Adducin 3 OS=Macaca mulatta OX=9544 GN=ADD3 PE=3 SV=1	56.75	10.8	694.3	6.04478e+07	16	12	0	22.52	706	15224
500	>tr|A0A5K1VL45|A0A5K1VL45_MACMU Adducin 3 OS=Macaca mulatta OX=9544 GN=ADD3 PE=3 SV=1
501	>tr|A0A1D5QQF1|A0A1D5QQF1_MACMU Ferritin OS=Macaca mulatta OX=9544 GN=FTL PE=2 SV=2	56.42	13.92	878.8	2.21631e+08	18	7	0	51.43	175	9106
502	>tr|A0A1D5R0R7|A0A1D5R0R7_MACMU Histone H2B OS=Macaca mulatta OX=9544 GN=H2BC5 PE=3 SV=1	56.22	13.87	835.6	3.23767e+08	32	8	2	41.27	126	9621
502	>tr|A0A1D5RGX5|A0A1D5RGX5_MACMU Histone H2B OS=Macaca mulatta OX=9544 GN=H2BC9 PE=3 SV=1
502	>tr|A0A1D5RH28|A0A1D5RH28_MACMU Histone H2B OS=Macaca mulatta OX=9544 GN=H2BC8 PE=3 SV=2
502	>tr|A0A5F8AS90|A0A5F8AS90_MACMU Histone H2B OS=Macaca mulatta OX=9544 GN=H2BC15 PE=3 SV=1
502	>tr|F7BDR4|F7BDR4_MACMU Histone H2B OS=Macaca mulatta OX=9544 GN=H2BC18 PE=3 SV=2
502	>tr|G7MR89|G7MR89_MACMU Histone H2B OS=Macaca mulatta OX=9544 GN=H2BC14 PE=3 SV=1
502	>tr|I0FVV7|I0FVV7_MACMU Histone H2B OS=Macaca mulatta OX=9544 GN=H2BC12 PE=2 SV=1
503	>tr|A0A5K1U442|A0A5K1U442_MACMU Protein-arginine deiminase OS=Macaca mulatta OX=9544 GN=PADI2 PE=3 SV=1	56.2	13.02	792.4	9.92103e+07	20	11	0	19.51	687	1662
503	>tr|H9FPE5|H9FPE5_MACMU Protein-arginine deiminase OS=Macaca mulatta OX=9544 GN=PADI2 PE=2 SV=1
504	>tr|A0A1D5Q6V6|A0A1D5Q6V6_MACMU S-phase kinase-associated protein 1 OS=Macaca mulatta OX=9544 GN=SKP1 PE=3 SV=1	56.11	14.94	891.2	1.34133e+08	22	11	0	45.69	197	8183
505	>tr|A0A5F8ARQ9|A0A5F8ARQ9_MACMU Neutral cholesterol ester hydrolase 1 OS=Macaca mulatta OX=9544 GN=NCEH1 PE=3 SV=1	56.04	9.9	638.5	8.77071e+07	18	9	0	29.9	408	4470
506	>tr|F6QVM3|F6QVM3_MACMU Tryptophan--tRNA ligase, cytoplasmic OS=Macaca mulatta OX=9544 GN=WARS1 PE=3 SV=3	55.3	13.05	797.2	7.05564e+07	21	14	0	35.37	475	4720
507	>tr|F7GRL0|F7GRL0_MACMU Histidine triad nucleotide binding protein 2 OS=Macaca mulatta OX=9544 GN=HINT2 PE=2 SV=1	55.22	17.17	952	7.41111e+07	12	6	0	51.53	163	21277
508	>tr|F7C314|F7C314_MACMU Gap junction protein OS=Macaca mulatta OX=9544 GN=GJA1 PE=2 SV=1	54.95	13.82	806.9	55358017	12	6	0	19.37	382	615
509	>tr|A0A1D5R5P7|A0A1D5R5P7_MACMU CDGSH iron-sulfur domain-containing protein 1 OS=Macaca mulatta OX=9544 GN=UBE2D1 PE=2 SV=2	54.87	14.39	895.9	1.27159e+08	17	7	1	50	108	26766
510	>tr|A0A5F7ZM16|A0A5F7ZM16_MACMU Tumor protein D52 OS=Macaca mulatta OX=9544 GN=TPD52 PE=3 SV=1	54.82	12.9	767.4	4.37381e+07	14	8	0	73.1	197	29856
511	>tr|F7DJJ9|F7DJJ9_MACMU protein-tyrosine-phosphatase OS=Macaca mulatta OX=9544 GN=PTPRZ1 PE=3 SV=3	54.56	13.9	813.5	1.21255e+08	20	11	0	5.82	2319	2101
511	>tr|A0A5F8AB20|A0A5F8AB20_MACMU protein-tyrosine-phosphatase OS=Macaca mulatta OX=9544 GN=PTPRZ1 PE=3 SV=1
512	>tr|F7G4Y1|F7G4Y1_MACMU Regulator of G protein signaling 7 OS=Macaca mulatta OX=9544 GN=RGS7 PE=4 SV=2	54.51	12.86	752.2	5.10783e+07	15	10	0	22.38	487	20789
512	>tr|F6SVC6|F6SVC6_MACMU Regulator of G protein signaling 7 OS=Macaca mulatta OX=9544 GN=RGS7 PE=4 SV=3
512	>tr|F6SVI0|F6SVI0_MACMU Regulator of G protein signaling 7 OS=Macaca mulatta OX=9544 GN=RGS7 PE=4 SV=3
513	>tr|F6WLQ2|F6WLQ2_MACMU Opioid binding protein/cell adhesion molecule like OS=Macaca mulatta OX=9544 GN=OPCML PE=2 SV=1	54.39	16.71	998.3	1.04095e+08	23	9	0	31.01	345	38260
514	>tr|F7EW76|F7EW76_MACMU Thy-1 membrane glycoprotein OS=Macaca mulatta OX=9544 GN=THY1 PE=4 SV=2	54.34	19.39	1159.2	1.50559e+08	19	4	0	22.6	177	6194
514	>tr|H9ERV7|H9ERV7_MACMU Thy-1 membrane glycoprotein OS=Macaca mulatta OX=9544 GN=THY1 PE=2 SV=1
515	>tr|F7GTK4|F7GTK4_MACMU Succinate dehydrogenase [ubiquinone] iron-sulfur subunit, mitochondrial OS=Macaca mulatta OX=9544 GN=SDHB PE=2 SV=1	54.15	10.23	742.9	157494225	35	16	0	45.36	280	2281
516	>tr|G7NS79|G7NS79_MACMU SH3 domain-binding glutamic acid-rich-like protein OS=Macaca mulatta OX=9544 GN=SH3BGRL PE=2 SV=1	54.05	12.05	729.9	6.86107e+07	16	8	0	84.21	114	23362
517	>tr|F7HIA2|F7HIA2_MACMU Acylglycerol kinase, mitochondrial OS=Macaca mulatta OX=9544 GN=AGK PE=3 SV=2	54.03	16.24	946.7	6.63591e+07	19	11	0	27.96	422	862
518	>tr|A0A1D5RDP4|A0A1D5RDP4_MACMU Cortactin OS=Macaca mulatta OX=9544 GN=CTTN PE=4 SV=2	53.89	23.53	1266.2	1.6785e+08	26	15	0	31.27	566	3365
518	>tr|A0A1D5Q8R5|A0A1D5Q8R5_MACMU Cortactin OS=Macaca mulatta OX=9544 GN=CTTN PE=4 SV=2
518	>tr|F6ZBM4|F6ZBM4_MACMU Cortactin OS=Macaca mulatta OX=9544 GN=CTTN PE=2 SV=1
518	>tr|H9FR13|H9FR13_MACMU Cortactin OS=Macaca mulatta OX=9544 GN=CTTN PE=2 SV=1
519	>tr|F6QA37|F6QA37_MACMU ADP/ATP translocase OS=Macaca mulatta OX=9544 GN=SLC25A4 PE=2 SV=1	53.88	11.98	707.5	1.89571e+08	20	7	0	33.56	298	4667
520	>tr|A0A1D5RA77|A0A1D5RA77_MACMU Hsp90 co-chaperone Cdc37 OS=Macaca mulatta OX=9544 GN=CDC37 PE=3 SV=1	53.84	13.8	838.4	1.21857e+08	25	11	0	33.33	378	3323
520	>tr|A0A5F7ZMB1|A0A5F7ZMB1_MACMU Hsp90 co-chaperone Cdc37 OS=Macaca mulatta OX=9544 GN=CDC37 PE=3 SV=1
520	>tr|A0A5F8ADH0|A0A5F8ADH0_MACMU Hsp90 co-chaperone Cdc37 OS=Macaca mulatta OX=9544 GN=CDC37 PE=3 SV=1
520	>tr|A0A5F8AGQ6|A0A5F8AGQ6_MACMU Hsp90 co-chaperone Cdc37 OS=Macaca mulatta OX=9544 GN=CDC37 PE=3 SV=1
521	>sp|Q3YAJ5|NDUA4_MACMU Cytochrome c oxidase subunit NDUFA4 OS=Macaca mulatta OX=9544 GN=NDUFA4 PE=3 SV=1	53.78	13.24	752.9	1.99913e+08	27	9	0	96.3	81	7747
522	>tr|A0A5K1TYG0|A0A5K1TYG0_MACMU Atlastin GTPase 1 OS=Macaca mulatta OX=9544 GN=ATL1 PE=2 SV=1	53.39	10.66	682.4	1.01693e+08	25	13	1	26.52	558	15182
522	>tr|F6X4P5|F6X4P5_MACMU Atlastin GTPase 1 OS=Macaca mulatta OX=9544 GN=ATL1 PE=3 SV=3
522	>tr|H9FV61|H9FV61_MACMU Atlastin GTPase 1 OS=Macaca mulatta OX=9544 GN=ATL1 PE=2 SV=1
522	>tr|F6X4Q4|F6X4Q4_MACMU Atlastin GTPase 1 OS=Macaca mulatta OX=9544 GN=ATL1 PE=3 SV=3
523	>tr|A0A5F7Z9K3|A0A5F7Z9K3_MACMU Microtubule-associated protein OS=Macaca mulatta OX=9544 GN=MAP4 PE=4 SV=1	53.31	13.02	781.6	4.91507e+07	18	13	1	8.85	2238	10822
523	>tr|A0A5F7ZKI6|A0A5F7ZKI6_MACMU Microtubule-associated protein OS=Macaca mulatta OX=9544 GN=MAP4 PE=4 SV=1
523	>tr|A0A5F7ZXU3|A0A5F7ZXU3_MACMU Microtubule-associated protein OS=Macaca mulatta OX=9544 GN=MAP4 PE=4 SV=1
523	>tr|A0A5F7ZZ94|A0A5F7ZZ94_MACMU Microtubule-associated protein OS=Macaca mulatta OX=9544 GN=MAP4 PE=4 SV=1
523	>tr|A0A5F8ANC8|A0A5F8ANC8_MACMU Microtubule-associated protein OS=Macaca mulatta OX=9544 GN=MAP4 PE=4 SV=1
523	>tr|A0A5F8ARB7|A0A5F8ARB7_MACMU Microtubule-associated protein OS=Macaca mulatta OX=9544 GN=MAP4 PE=4 SV=1
523	>tr|F7BEU8|F7BEU8_MACMU Microtubule-associated protein OS=Macaca mulatta OX=9544 GN=MAP4 PE=4 SV=3
523	>tr|F7HR80|F7HR80_MACMU Microtubule-associated protein OS=Macaca mulatta OX=9544 GN=MAP4 PE=4 SV=3
523	>tr|F7HR83|F7HR83_MACMU Microtubule-associated protein OS=Macaca mulatta OX=9544 GN=MAP4 PE=4 SV=3
524	>tr|F6PU38|F6PU38_MACMU Lon protease homolog, mitochondrial OS=Macaca mulatta OX=9544 GN=LONP1 PE=2 SV=3	53.21	15.16	829.7	7.02631e+07	22	15	0	17.07	961	372
525	>tr|A0A5F7Z7T1|A0A5F7Z7T1_MACMU Calmodulin 1 OS=Macaca mulatta OX=9544 GN=CALM1 PE=3 SV=1	53.06	17.36	964.6	2.70118e+08	21	8	2	29.24	383	27699
525	>tr|F7EDG2|F7EDG2_MACMU Calmodulin OS=Macaca mulatta OX=9544 GN=CALM1 PE=2 SV=2
525	>tr|F7F3L5|F7F3L5_MACMU Calmodulin 3 OS=Macaca mulatta OX=9544 GN=CALM3 PE=3 SV=2
526	>tr|A0A1D5QG61|A0A1D5QG61_MACMU V-type proton ATPase subunit OS=Macaca mulatta OX=9544 GN=ATP6V0D1 PE=3 SV=1	52.98	11.77	737.3	9.14115e+07	21	11	0	30.38	372	2919
526	>tr|A0A1D5RDE4|A0A1D5RDE4_MACMU V-type proton ATPase subunit OS=Macaca mulatta OX=9544 GN=ATP6V0D1 PE=3 SV=2
526	>tr|F6RML0|F6RML0_MACMU V-type proton ATPase subunit OS=Macaca mulatta OX=9544 GN=ATP6V0D1 PE=3 SV=3
526	>tr|G7NQ58|G7NQ58_MACMU V-type proton ATPase subunit OS=Macaca mulatta OX=9544 GN=ATP6V0D1 PE=2 SV=1
527	>tr|F6XU97|F6XU97_MACMU Dihydropyrimidinase like 5 OS=Macaca mulatta OX=9544 GN=DPYSL5 PE=2 SV=1	52.94	17.44	978.2	1.43264e+08	26	15	0	31.38	564	38542
528	>tr|F6X699|F6X699_MACMU Ganglioside induced differentiation associated protein 1 OS=Macaca mulatta OX=9544 GN=GDAP1 PE=3 SV=2	52.55	13.9	848.4	9.16764e+07	19	10	0	34.64	358	17595
529	>tr|F6SJ84|F6SJ84_MACMU NADH-cytochrome b5 reductase OS=Macaca mulatta OX=9544 GN=CYB5R3 PE=3 SV=3	52.5	16.24	917.1	3.57337e+07	11	7	0	32.89	301	4876
529	>tr|A0A5F8ACK5|A0A5F8ACK5_MACMU NADH-cytochrome b5 reductase OS=Macaca mulatta OX=9544 GN=CYB5R3 PE=3 SV=1
529	>tr|H9FQR9|H9FQR9_MACMU NADH-cytochrome b5 reductase OS=Macaca mulatta OX=9544 GN=CYB5R3 PE=2 SV=1
530	>tr|A0A5F7ZPP3|A0A5F7ZPP3_MACMU Cell adhesion molecule 4 OS=Macaca mulatta OX=9544 GN=CADM4 PE=3 SV=1	52.35	14.87	875.3	7.40377e+07	20	9	0	14.09	646	12000
530	>tr|F6Q7Q5|F6Q7Q5_MACMU Cell adhesion molecule 4 OS=Macaca mulatta OX=9544 GN=CADM4 PE=3 SV=3
530	>tr|I2CY70|I2CY70_MACMU Cell adhesion molecule 4 OS=Macaca mulatta OX=9544 GN=CADM4 PE=2 SV=1
531	>tr|H9FYX3|H9FYX3_MACMU Hsc70-interacting protein OS=Macaca mulatta OX=9544 GN=ST13 PE=2 SV=1	52.3	13.68	814.9	1.46125e+08	21	11	0	27.1	369	23908
532	>tr|F7HFI7|F7HFI7_MACMU RNA-splicing ligase RtcB homolog OS=Macaca mulatta OX=9544 GN=RTCB PE=2 SV=1	52.24	13.94	755.1	1.14498e+08	23	14	0	36.24	505	6877
533	>tr|F6VTL8|F6VTL8_MACMU Rho GDP-dissociation inhibitor 1 OS=Macaca mulatta OX=9544 GN=ARHGDIA PE=3 SV=3	51.88	15.17	939.6	1.40328e+08	27	12	0	51.47	204	17177
534	>tr|F6XMH7|F6XMH7_MACMU NSFL1 cofactor p47 OS=Macaca mulatta OX=9544 GN=NSFL1C PE=4 SV=2	51.83	12.8	751.4	1.02083e+08	17	9	0	35.48	372	5344
534	>tr|I0FG44|I0FG44_MACMU NSFL1 cofactor p47 OS=Macaca mulatta OX=9544 GN=NSFL1C PE=2 SV=1
535	>tr|F7HAK5|F7HAK5_MACMU cAMP-dependent protein kinase type II-alpha regulatory subunit OS=Macaca mulatta OX=9544 GN=PRKAR2A PE=3 SV=2	51.79	13.17	800.7	8.3753e+07	21	12	0	38.37	404	6818
536	>tr|A0A5F7ZJ02|A0A5F7ZJ02_MACMU Clusterin OS=Macaca mulatta OX=9544 GN=CLU PE=3 SV=1	51.61	13.04	766.8	7.29425e+07	22	11	1	25.36	489	189
536	>tr|F6S868|F6S868_MACMU Clusterin OS=Macaca mulatta OX=9544 GN=CLU PE=3 SV=3
537	>tr|F7EZT2|F7EZT2_MACMU Guanine nucleotide-binding protein G(i) subunit alpha-1 OS=Macaca mulatta OX=9544 GN=GNAI1 PE=3 SV=3	51.49	12.8	779.3	9.13053e+07	18	7	0	19.91	422	2177
537	>tr|H9EPA7|H9EPA7_MACMU Guanine nucleotide-binding protein G(i) subunit alpha-1 OS=Macaca mulatta OX=9544 GN=GNAI1 PE=2 SV=1
538	>tr|A0A1D5QXA8|A0A1D5QXA8_MACMU Activator of 90 kDa heat shock protein ATPase homolog 1 OS=Macaca mulatta OX=9544 GN=AHSA1 PE=2 SV=1	51.37	18.24	1046.3	43537102	12	7	0	24.56	338	26272
539	>tr|F7EE47|F7EE47_MACMU HDGF like 3 OS=Macaca mulatta OX=9544 GN=HDGFL3 PE=4 SV=3	51.36	15.31	980.3	8.40452e+07	20	10	0	41.51	212	19864
539	>tr|H9FV36|H9FV36_MACMU HDGF like 3 OS=Macaca mulatta OX=9544 GN=HDGFL3 PE=2 SV=1
540	>tr|F7HPK9|F7HPK9_MACMU Complement component 1 Q subcomponent-binding protein, mitochondrial OS=Macaca mulatta OX=9544 GN=C1QBP PE=3 SV=1	51.36	21.92	1167.9	5.16865e+07	10	5	0	38.08	281	2407
541	>tr|G7MGP9|G7MGP9_MACMU Aldo-keto reductase family 1 member A1 OS=Macaca mulatta OX=9544 GN=AKR1A1 PE=2 SV=1	50.85	12.9	790.4	1.19916e+08	20	10	0	36	325	896
542	>tr|F7ERL9|F7ERL9_MACMU ATP synthase F1 subunit delta OS=Macaca mulatta OX=9544 GN=ATP5F1D PE=2 SV=1	50.81	17.42	1193.4	2.43501e+08	19	7	0	63.69	168	20026
543	>tr|F7AQQ3|F7AQQ3_MACMU Karyopherin subunit beta 1 OS=Macaca mulatta OX=9544 GN=KPNB1 PE=3 SV=3	50.58	10.48	671.4	8.65344e+07	21	10	0	14.6	856	5647
544	>tr|H9ELS7|H9ELS7_MACMU Tropomyosin 1 OS=Macaca mulatta OX=9544 GN=TPM1 PE=2 SV=1	50.29	13.9	848.6	7.84906e+07	13	7	0	36.33	245	43561
545	>tr|A0A5F8ABL1|A0A5F8ABL1_MACMU Basigin OS=Macaca mulatta OX=9544 GN=BSG PE=4 SV=1	50.27	12.9	764.5	7.49025e+07	16	7	0	29.26	376	13699
545	>tr|F6Y3S7|F6Y3S7_MACMU Basigin OS=Macaca mulatta OX=9544 GN=BSG PE=4 SV=3
546	>tr|H9YYR9|H9YYR9_MACMU Vesicle-associated membrane protein-associated protein A OS=Macaca mulatta OX=9544 GN=VAPA PE=2 SV=1	50.2	10.57	746.1	1.79941e+08	33	10	0	64.26	249	24126
547	>tr|I0FHU6|I0FHU6_MACMU Rap1 GTPase-GDP dissociation stimulator 1 OS=Macaca mulatta OX=9544 GN=RAP1GDS1 PE=2 SV=1	50.16	12.6	784	5.85671e+07	18	11	0	22.08	607	7643
547	>tr|A0A1D5Q4H0|A0A1D5Q4H0_MACMU Rap1 GTPase-GDP dissociation stimulator 1 OS=Macaca mulatta OX=9544 GN=RAP1GDS1 PE=4 SV=2
547	>tr|A0A1D5RGW0|A0A1D5RGW0_MACMU Rap1 GTPase-GDP dissociation stimulator 1 OS=Macaca mulatta OX=9544 GN=RAP1GDS1 PE=4 SV=2
547	>tr|A0A5F7ZED0|A0A5F7ZED0_MACMU Rap1 GTPase-GDP dissociation stimulator 1 OS=Macaca mulatta OX=9544 GN=RAP1GDS1 PE=4 SV=1
547	>tr|A0A5K1U816|A0A5K1U816_MACMU Rap1 GTPase-GDP dissociation stimulator 1 OS=Macaca mulatta OX=9544 GN=RAP1GDS1 PE=4 SV=1
547	>tr|F6XCQ0|F6XCQ0_MACMU Rap1 GTPase-GDP dissociation stimulator 1 OS=Macaca mulatta OX=9544 GN=RAP1GDS1 PE=4 SV=2
547	>tr|F7HK45|F7HK45_MACMU Rap1 GTPase-GDP dissociation stimulator 1 OS=Macaca mulatta OX=9544 GN=RAP1GDS1 PE=4 SV=3
548	>tr|F6YG46|F6YG46_MACMU SH3 domain binding protein 1 OS=Macaca mulatta OX=9544 GN=SH3BP1 PE=3 SV=3	49.92	15.05	869.4	4.53407e+07	15	9	0	39.33	300	38673
549	>tr|A0A5F8A3F2|A0A5F8A3F2_MACMU AP complex subunit beta OS=Macaca mulatta OX=9544 GN=AP1B1 PE=3 SV=1	49.85	15.86	851.7	1.06798e+08	23	12	0	19.49	939	13063
549	>tr|F7FHI8|F7FHI8_MACMU AP complex subunit beta OS=Macaca mulatta OX=9544 GN=AP1B1 PE=3 SV=3
549	>tr|F7FHJ8|F7FHJ8_MACMU AP complex subunit beta OS=Macaca mulatta OX=9544 GN=AP1B1 PE=3 SV=3
550	>tr|A0A5F8AQZ5|A0A5F8AQZ5_MACMU Aconitase 1 OS=Macaca mulatta OX=9544 GN=ACO1 PE=2 SV=1	49.54	20.44	1175.2	7.9474e+07	20	12	0	20.7	889	14855
550	>tr|F7HA06|F7HA06_MACMU Aconitase 1 OS=Macaca mulatta OX=9544 GN=ACO1 PE=3 SV=3
551	>tr|H9FNK5|H9FNK5_MACMU 2-iminobutanoate/2-iminopropanoate deaminase OS=Macaca mulatta OX=9544 GN=HRSP12 PE=2 SV=1	49.28	14.02	899	9.62594e+07	20	7	0	62.77	137	7438
552	>tr|I0FJB7|I0FJB7_MACMU NADH dehydrogenase [ubiquinone] 1 alpha subcomplex subunit 5 OS=Macaca mulatta OX=9544 GN=NDUFA5 PE=2 SV=1	49.12	20.89	1219.4	9.25823e+07	18	7	0	76.72	116	24309
553	>tr|F7GPM1|F7GPM1_MACMU RAS like proto-onco A OS=Macaca mulatta OX=9544 GN=RALA PE=2 SV=1	49	11.8	668.6	1.18244e+08	22	9	0	34.95	206	6538
554	>tr|A0A5F7ZH91|A0A5F7ZH91_MACMU Peroxiredoxin-like 2A OS=Macaca mulatta OX=9544 GN=PRXL2A PE=3 SV=1	48.94	11.9	746.9	7.34809e+07	18	10	0	43.12	218	11438
554	>tr|H9Z3J8|H9Z3J8_MACMU Peroxiredoxin-like 2A OS=Macaca mulatta OX=9544 GN=PRXL2A PE=2 SV=1
555	>tr|F7DLR1|F7DLR1_MACMU Cystatin-B OS=Macaca mulatta OX=9544 GN=CSTB PE=3 SV=2	48.94	15.39	905.5	1.72405e+08	22	6	0	56.44	101	5993
556	>tr|H9EX88|H9EX88_MACMU Purine nucleoside phosphorylase OS=Macaca mulatta OX=9544 GN=PNP PE=2 SV=1	48.91	13.44	772.2	6.57667e+07	14	9	0	45.33	289	7430
557	>tr|F6T438|F6T438_MACMU ELAV-like protein OS=Macaca mulatta OX=9544 GN=ELAVL4 PE=3 SV=2	48.49	10.9	698.2	1.00511e+08	17	11	0	27.11	402	4935
558	>tr|A0A5F8AA29|A0A5F8AA29_MACMU Aspartoacylase OS=Macaca mulatta OX=9544 GN=ASPA PE=3 SV=1	48.39	13.05	798.9	5.40344e+07	13	7	0	24.01	329	4161
558	>tr|F7DR53|F7DR53_MACMU Aspartoacylase OS=Macaca mulatta OX=9544 GN=ASPA PE=2 SV=1
559	>tr|A0A1D5Q2B0|A0A1D5Q2B0_MACMU Thymopoietin OS=Macaca mulatta OX=9544 GN=TMPO PE=3 SV=2	48	17.2	970.4	2.00889e+07	7	5	0	21.47	382	7959
559	>tr|F7HAV4|F7HAV4_MACMU Thymopoietin OS=Macaca mulatta OX=9544 GN=TMPO PE=2 SV=1
560	>tr|F6WXC6|F6WXC6_MACMU Transgelin OS=Macaca mulatta OX=9544 GN=TAGLN PE=2 SV=1	47.99	11.64	723.6	5.42616e+07	16	10	0	57.21	201	38329
561	>tr|I0FKU7|I0FKU7_MACMU Heme oxygenase OS=Macaca mulatta OX=9544 GN=HMOX2 PE=2 SV=1	47.87	14.17	844.7	1.09256e+08	9	6	0	31.65	316	7654
562	>tr|A0A1D5QVR8|A0A1D5QVR8_MACMU Dynein light intermediate chain OS=Macaca mulatta OX=9544 GN=DYNC1LI2 PE=3 SV=2	47.62	9.94	663.4	2.36986e+07	11	7	0	18.59	511	9375
562	>tr|A0A1D5RCQ6|A0A1D5RCQ6_MACMU Dynein light intermediate chain OS=Macaca mulatta OX=9544 GN=DYNC1LI2 PE=3 SV=1
563	>tr|A0A1D5Q1K4|A0A1D5Q1K4_MACMU Actin related protein 1B OS=Macaca mulatta OX=9544 GN=ACTR1B PE=3 SV=2	47.53	16.28	949	5.53589e+07	16	6	0	27.7	343	24658
564	>tr|A0A1D5R125|A0A1D5R125_MACMU Translationally-controlled tumor protein OS=Macaca mulatta OX=9544 GN=TPT1 PE=3 SV=2	47.53	24.13	1450.8	6.61486e+07	18	8	0	53.57	196	9642
564	>tr|F7HLW4|F7HLW4_MACMU Translationally-controlled tumor protein OS=Macaca mulatta OX=9544 GN=TPT1 PE=2 SV=3
565	>tr|A0A5F7ZQG5|A0A5F7ZQG5_MACMU Cathepsin B OS=Macaca mulatta OX=9544 GN=CTSB PE=3 SV=1	47.53	12.82	763.4	7.14344e+07	16	7	0	19.87	453	1470
565	>tr|A0A5F8AL86|A0A5F8AL86_MACMU Cathepsin B OS=Macaca mulatta OX=9544 GN=CTSB PE=3 SV=1
565	>tr|F6QQ66|F6QQ66_MACMU Cathepsin B OS=Macaca mulatta OX=9544 GN=CTSB PE=3 SV=3
566	>tr|F6QRF8|F6QRF8_MACMU Tubulin alpha chain OS=Macaca mulatta OX=9544 GN=TUBA1B PE=3 SV=3	47.45	13.9	822.2	2.70833e+08	26	5	0	13.82	456	389
566	>tr|F7H3X3|F7H3X3_MACMU Tubulin alpha chain OS=Macaca mulatta OX=9544 GN=TUBA1B PE=3 SV=3
567	>tr|G7MRK4|G7MRK4_MACMU Valine--tRNA ligase OS=Macaca mulatta OX=9544 GN=VARS1 PE=2 SV=1	47.43	13.16	742.1	2.58537e+07	11	8	0	9.18	1264	22983
568	>tr|F7CKJ2|F7CKJ2_MACMU Coronin OS=Macaca mulatta OX=9544 GN=CORO1B PE=3 SV=3	47.4	12.95	772.3	43712867	13	8	0	20.66	513	2071
568	>tr|G7NBX7|G7NBX7_MACMU Coronin OS=Macaca mulatta OX=9544 GN=CORO1B PE=2 SV=1
569	>tr|I2CWV1|I2CWV1_MACMU Nipsnap homolog 2 OS=Macaca mulatta OX=9544 GN=NIPSNAP2 PE=2 SV=1	47.33	12.05	744.3	1.01901e+08	20	10	0	42.66	286	44356
570	>tr|F7EFE2|F7EFE2_MACMU V-type proton ATPase subunit D OS=Macaca mulatta OX=9544 GN=ATP6V1D PE=2 SV=1	47.31	12.02	748.4	6.73756e+07	18	10	1	55.06	247	6122
571	>tr|A0A1D5Q5I2|A0A1D5Q5I2_MACMU Ermin OS=Macaca mulatta OX=9544 GN=ERMN PE=4 SV=2	47.24	15.05	883.9	5.75843e+07	18	11	0	40	320	2771
571	>tr|G7N847|G7N847_MACMU Ermin OS=Macaca mulatta OX=9544 GN=ERMN PE=4 SV=1
572	>tr|A0A5F8AVN2|A0A5F8AVN2_MACMU Protein phosphatase 1 regulatory subunit 1B OS=Macaca mulatta OX=9544 GN=PPP1R1B PE=3 SV=1	47.01	13.44	759.4	2.92018e+07	12	6	0	26.56	433	15163
572	>tr|F7CTZ0|F7CTZ0_MACMU Protein phosphatase 1 regulatory subunit 1B OS=Macaca mulatta OX=9544 GN=PPP1R1B PE=3 SV=2
572	>tr|F7HE42|F7HE42_MACMU Protein phosphatase 1 regulatory subunit 1B OS=Macaca mulatta OX=9544 GN=PPP1R1B PE=2 SV=3
573	>tr|F6ZKR3|F6ZKR3_MACMU RNA helicase OS=Macaca mulatta OX=9544 GN=DDX17 PE=3 SV=3	46.99	9.9	625.2	4.87222e+07	18	12	0	21.75	731	5533
574	>tr|A0A1D5RJS7|A0A1D5RJS7_MACMU Acylphosphatase OS=Macaca mulatta OX=9544 GN=ACYP2 PE=3 SV=2	46.98	14.8	852.9	8.19057e+07	25	14	0	68.5	127	10572
575	>tr|A0A5F8AD54|A0A5F8AD54_MACMU Ig-like domain-containing protein OS=Macaca mulatta OX=9544 PE=4 SV=1	46.9	13.05	792.9	1.61961e+08	29	6	0	33.58	265	13838
575	>tr|F7H602|F7H602_MACMU Ig-like domain-containing protein OS=Macaca mulatta OX=9544 PE=1 SV=3
576	>sp|Q5TM17|DX39B_MACMU Spliceosome RNA helicase DDX39B OS=Macaca mulatta OX=9544 GN=DDX39B PE=3 SV=1	46.89	11.9	745.8	9.78988e+07	24	13	0	32.71	428	1109
577	>tr|F7GAF4|F7GAF4_MACMU Cytochrome c oxidase subunit 7A2-like, mitochondrial OS=Macaca mulatta OX=9544 GN=LOC106992283 PE=2 SV=3	46.76	19.78	1077.7	7.14543e+07	17	7	0	70.17	114	20875
578	>tr|H9FUH5|H9FUH5_MACMU S-adenosylmethionine synthase OS=Macaca mulatta OX=9544 GN=MAT2A PE=2 SV=1	46.46	13.9	852.8	8.48455e+07	18	11	0	24.56	395	23785
579	>tr|F6TBT9|F6TBT9_MACMU Ubiquilin-2 OS=Macaca mulatta OX=9544 GN=UBQLN2 PE=2 SV=1	46.01	13.82	827.5	3.10092e+07	12	6	0	12.82	624	16425
580	>tr|F7HQB1|F7HQB1_MACMU Neuronal growth regulator 1 OS=Macaca mulatta OX=9544 GN=NEGR1 PE=4 SV=2	46.01	20.22	1112.7	7.97651e+07	19	9	0	29.66	354	7010
581	>tr|G7N7A8|G7N7A8_MACMU RAB5B, member RAS onco family OS=Macaca mulatta OX=9544 GN=RAB5B PE=2 SV=1	46	13.9	848.5	31973858	12	5	0	33.02	215	7218
582	>tr|F7F1D7|F7F1D7_MACMU ADP-ribosylation factor-like protein 8B OS=Macaca mulatta OX=9544 GN=ARL8B PE=2 SV=1	45.98	12.51	772.3	1.15419e+08	16	8	0	47.85	186	713
583	>tr|F7HLV2|F7HLV2_MACMU Cytochrome c oxidase subunit 6C OS=Macaca mulatta OX=9544 GN=COX6C PE=2 SV=1	45.94	13.02	866.7	2.8659e+08	27	7	0	53.33	75	22524
584	>tr|F7FI83|F7FI83_MACMU Glia maturation factor OS=Macaca mulatta OX=9544 GN=GMFB PE=3 SV=3	45.66	15.02	861.2	8.33171e+07	17	8	0	47.4	154	20421
584	>tr|H9FT52|H9FT52_MACMU Glia maturation factor OS=Macaca mulatta OX=9544 GN=GMFB PE=2 SV=1
585	>tr|A0A1D5Q8B6|A0A1D5Q8B6_MACMU Nucleosome assembly protein 1-like 1 OS=Macaca mulatta OX=9544 GN=LOC706480 PE=3 SV=2	45.66	13.82	815.7	6.6009e+07	16	8	0	32.36	377	8256
585	>tr|F7BLV1|F7BLV1_MACMU Nucleosome assembly protein 1 like 1 OS=Macaca mulatta OX=9544 GN=NAP1L1 PE=3 SV=3
585	>tr|F7BMC8|F7BMC8_MACMU Nucleosome assembly protein 1 like 1 OS=Macaca mulatta OX=9544 GN=NAP1L1 PE=3 SV=3
586	>tr|F7HQU2|F7HQU2_MACMU Prenylcysteine oxidase 1 OS=Macaca mulatta OX=9544 GN=PCYOX1 PE=2 SV=2	45.59	15.41	892.2	9.38439e+07	19	12	0	27.72	505	7016
587	>tr|F6RHG3|F6RHG3_MACMU Thioredoxin OS=Macaca mulatta OX=9544 GN=TXN PE=2 SV=1	45.35	10.38	757	2.02496e+08	25	7	0	51.43	105	15900
588	>tr|A0A1D5R4F5|A0A1D5R4F5_MACMU Guanine deaminase OS=Macaca mulatta OX=9544 GN=GDA PE=3 SV=2	45.34	10.92	702.1	6.10804e+07	15	11	0	29.43	530	3243
588	>tr|F7CWS1|F7CWS1_MACMU Guanine deaminase OS=Macaca mulatta OX=9544 GN=GDA PE=2 SV=1
589	>tr|A0A5F7ZYS2|A0A5F7ZYS2_MACMU Profilin OS=Macaca mulatta OX=9544 GN=PFN2 PE=3 SV=1	45.28	14.9	938.1	1.47194e+08	20	7	1	17.17	396	12703
590	>tr|F7E6X9|F7E6X9_MACMU Transcription elongation factor A protein-like 3 OS=Macaca mulatta OX=9544 GN=LOC696692 PE=4 SV=1	45.19	15.75	942.2	69550664	15	5	0	33.5	200	40396
591	>tr|F7EAR8|F7EAR8_MACMU Glycogen debranching enzyme OS=Macaca mulatta OX=9544 GN=AGL PE=3 SV=2	45.12	16.15	915.1	4.47014e+07	17	9	0	7.05	1532	6105
592	>tr|H9YZY1|H9YZY1_MACMU Proteasome subunit alpha type OS=Macaca mulatta OX=9544 GN=PSMA6 PE=2 SV=1	45.08	10.9	688.1	3.43645e+07	14	7	0	32.11	246	24141
593	>tr|A0A1D5R209|A0A1D5R209_MACMU Aquaporin-4 OS=Macaca mulatta OX=9544 GN=AQP4 PE=3 SV=1	45.03	14.01	737.8	1.12554e+08	18	8	0	20.13	318	9685
593	>tr|A0A1D5RFU8|A0A1D5RFU8_MACMU Aquaporin-4 OS=Macaca mulatta OX=9544 GN=AQP4 PE=2 SV=1
593	>tr|F6TNF8|F6TNF8_MACMU Aquaporin-4 OS=Macaca mulatta OX=9544 GN=AQP4 PE=3 SV=3
593	>tr|F7CF36|F7CF36_MACMU Aquaporin-4 OS=Macaca mulatta OX=9544 GN=AQP4 PE=3 SV=2
594	>tr|A0A1D5QW91|A0A1D5QW91_MACMU Histone H2A OS=Macaca mulatta OX=9544 GN=H2AC11 PE=3 SV=2	45.01	13.61	815.4	3.04889e+08	34	7	0	62.31	130	3126
594	>tr|A0A1D5QRS2|A0A1D5QRS2_MACMU Histone H2A OS=Macaca mulatta OX=9544 GN=H2AC12 PE=3 SV=1
594	>tr|F7BRH6|F7BRH6_MACMU Histone H2A OS=Macaca mulatta OX=9544 GN=H2AC16 PE=3 SV=1
594	>tr|F7C6Q8|F7C6Q8_MACMU Histone H2A OS=Macaca mulatta OX=9544 GN=H2AC14 PE=3 SV=1
594	>tr|F7DHS4|F7DHS4_MACMU Histone H2A OS=Macaca mulatta OX=9544 GN=H2AJ PE=2 SV=2
595	>tr|F6RLW7|F6RLW7_MACMU Cytochrome b-c1 complex subunit 8 OS=Macaca mulatta OX=9544 GN=UQCRQ PE=2 SV=1	44.97	13.9	761.5	2.57217e+08	32	13	0	93.9	82	4788
596	>tr|A0A5F8A286|A0A5F8A286_MACMU Heteroous nuclear ribonucleoprotein H3 OS=Macaca mulatta OX=9544 GN=HNRNPH3 PE=4 SV=1	44.82	14.02	812.3	5.13864e+07	17	8	0	33.75	317	32166
596	>tr|F6Y030|F6Y030_MACMU Heterogeneous nuclear ribonucleoprotein H3 isoform a OS=Macaca mulatta OX=9544 GN=HNRNPH3 PE=2 SV=1
597	>tr|A0A1D5QEM0|A0A1D5QEM0_MACMU Aldehyde dehydrogenase 9 family member A1 OS=Macaca mulatta OX=9544 GN=ALDH9A1 PE=3 SV=1	44.72	9.94	681.9	8.29441e+07	23	13	0	28.38	511	25351
597	>tr|F7DDW6|F7DDW6_MACMU Aldehyde dehydrogenase 9 family member A1 OS=Macaca mulatta OX=9544 GN=ALDH9A1 PE=3 SV=2
597	>tr|G7MF77|G7MF77_MACMU 4-trimethylaminobutyraldehyde dehydrogenase OS=Macaca mulatta OX=9544 GN=ALDH9A1 PE=2 SV=1
598	>tr|G7MX33|G7MX33_MACMU Proteasome subunit beta OS=Macaca mulatta OX=9544 GN=PSMB5 PE=2 SV=1	44.69	12.68	782.9	4.1115e+07	14	8	0	36.5	263	7172
599	>tr|A0A5F8A774|A0A5F8A774_MACMU Microtubule-associated protein OS=Macaca mulatta OX=9544 GN=MAPT PE=4 SV=1	44.66	25.13	1367.8	2.71206e+07	4	3	0	16.19	352	13362
600	>tr|F7BB02|F7BB02_MACMU Guanine nucleotide-binding protein subunit gamma OS=Macaca mulatta OX=9544 GN=GNG7 PE=2 SV=1	44.63	15.77	931.8	1.00113e+08	13	6	0	67.65	68	18766
601	>tr|F6T4D4|F6T4D4_MACMU Protein disulfide-isomerase A6 OS=Macaca mulatta OX=9544 GN=PDIA6 PE=3 SV=2	44.41	10.87	653.1	7.10661e+07	15	10	0	32.11	492	4937
601	>tr|A0A1D5RHH6|A0A1D5RHH6_MACMU Protein disulfide-isomerase A6 OS=Macaca mulatta OX=9544 GN=PDIA6 PE=2 SV=2
602	>tr|A0A5F7Z7N3|A0A5F7Z7N3_MACMU Calponin OS=Macaca mulatta OX=9544 GN=CNN3 PE=2 SV=1	44.3	12.9	793.3	3.75428e+07	13	8	0	33.74	329	10698
603	>tr|A0A1D5QDU4|A0A1D5QDU4_MACMU Copine-6 OS=Macaca mulatta OX=9544 GN=CPNE6 PE=2 SV=1	43.97	10.86	657.9	9.4064e+07	22	12	0	23.34	557	8546
604	>tr|F7GSM8|F7GSM8_MACMU Sorcin OS=Macaca mulatta OX=9544 GN=SRI PE=2 SV=1	43.89	10.86	696.4	1.67244e+08	20	10	0	60.1	198	6589
604	>tr|A0A1D5Q407|A0A1D5Q407_MACMU Sorcin OS=Macaca mulatta OX=9544 GN=SRI PE=4 SV=2
605	>tr|F6TM02|F6TM02_MACMU Phosphatidylinositol 5-phosphate 4-kinase type-2 alpha OS=Macaca mulatta OX=9544 GN=PIP4K2A PE=4 SV=3	43.71	12.91	823.5	5.81651e+07	23	10	0	21.99	432	1809
605	>tr|H9FVV4|H9FVV4_MACMU Phosphatidylinositol 5-phosphate 4-kinase type-2 alpha OS=Macaca mulatta OX=9544 GN=PIP4K2A PE=2 SV=1
606	>tr|H9FXA8|H9FXA8_MACMU Proteasome subunit alpha type OS=Macaca mulatta OX=9544 GN=PSMA7 PE=2 SV=1	43.69	11.99	704.3	5.28001e+07	9	6	0	34.27	248	23860
607	>tr|H9FQY2|H9FQY2_MACMU Eukaryotic translation initiation factor 4B OS=Macaca mulatta OX=9544 GN=EIF4B PE=2 SV=1	43.53	11.68	747.3	5.79067e+07	16	9	0	19.44	607	43802
608	>tr|A0A1D5QTM2|A0A1D5QTM2_MACMU Hydroxyacylglutathione hydrolase, mitochondrial OS=Macaca mulatta OX=9544 GN=HAGH PE=3 SV=2	43.46	12.17	797.9	4.50789e+07	13	6	0	26.62	308	3085
608	>tr|F6YDU0|F6YDU0_MACMU Hydroxyacylglutathione hydrolase, mitochondrial OS=Macaca mulatta OX=9544 GN=HAGH PE=3 SV=3
609	>tr|F6QIU9|F6QIU9_MACMU Contactin associated protein 2 OS=Macaca mulatta OX=9544 GN=CNTNAP2 PE=3 SV=2	43.29	10.95	692.2	8.0131e+07	23	13	0	12.17	1331	4686
610	>tr|G7N032|G7N032_MACMU NADH dehydrogenase [ubiquinone] 1 beta subcomplex subunit 9 OS=Macaca mulatta OX=9544 GN=NDUFB9 PE=3 SV=1	43.28	16.44	927.3	4.93544e+07	11	5	0	44.69	179	23073
611	>tr|A0A5F8AQ60|A0A5F8AQ60_MACMU Ig-like domain-containing protein OS=Macaca mulatta OX=9544 PE=4 SV=1	43.28	17.55	1080.4	5.94661e+07	8	4	0	22.88	424	35621
612	>tr|A0A5F8A157|A0A5F8A157_MACMU Cytochrome c oxidase subunit 5B, mitochondrial OS=Macaca mulatta OX=9544 GN=COX5B PE=4 SV=1	43.23	10.81	699.7	2.03892e+08	34	8	1	23.63	182	12886
613	>tr|F6XMD4|F6XMD4_MACMU peptidylprolyl isomerase OS=Macaca mulatta OX=9544 GN=FKBP1A PE=3 SV=3	43.19	14.68	877.8	1.06266e+08	20	5	0	62.83	113	17698
614	>tr|F7GRR3|F7GRR3_MACMU Elongation factor 1-delta OS=Macaca mulatta OX=9544 GN=PYCR3 PE=3 SV=3	43.1	19.26	1092.2	2.74575e+07	9	5	0	9.43	668	21286
614	>tr|F7GRR7|F7GRR7_MACMU Elongation factor 1-delta OS=Macaca mulatta OX=9544 GN=PYCR3 PE=3 SV=3
614	>tr|F7GRR9|F7GRR9_MACMU Elongation factor 1-delta OS=Macaca mulatta OX=9544 GN=PYCR3 PE=3 SV=3
615	>tr|F7HL06|F7HL06_MACMU Ig-like domain-containing protein OS=Macaca mulatta OX=9544 PE=4 SV=3	42.81	12.05	709.8	1.85105e+08	21	7	1	20.55	438	22490
615	>tr|A0A5F7ZZG1|A0A5F7ZZG1_MACMU Ig-like domain-containing protein OS=Macaca mulatta OX=9544 PE=4 SV=1
616	>tr|G7MUK9|G7MUK9_MACMU NADH dehydrogenase [ubiquinone] iron-sulfur protein 6, mitochondrial OS=Macaca mulatta OX=9544 GN=NDUFS6 PE=3 SV=1	42.73	13.33	816.4	5.44956e+07	11	5	0	39.52	124	23006
617	>tr|A0A5F7ZJ15|A0A5F7ZJ15_MACMU Fatty acid binding protein 7 OS=Macaca mulatta OX=9544 GN=FABP7 PE=3 SV=1	42.46	14.99	875	2.36478e+08	24	7	0	58.27	127	29396
617	>tr|F6TB55|F6TB55_MACMU Fatty acid binding protein 7 OS=Macaca mulatta OX=9544 GN=FABP7 PE=2 SV=1
618	>tr|F7DJM1|F7DJM1_MACMU Vesicle-trafficking protein SEC22b OS=Macaca mulatta OX=9544 GN=SEC22B PE=2 SV=1	42.41	12.87	765.6	5.88595e+07	15	9	0	48.84	215	5985
619	>tr|A0A1D5QMC7|A0A1D5QMC7_MACMU Stress-activated protein kinase JNK OS=Macaca mulatta OX=9544 GN=MAPK10 PE=2 SV=2	42.38	10.16	613.5	3.73653e+07	13	8	0	25	464	2994
619	>tr|A0A1D5QS39|A0A1D5QS39_MACMU Stress-activated protein kinase JNK OS=Macaca mulatta OX=9544 GN=MAPK10 PE=3 SV=2
619	>tr|F7GN93|F7GN93_MACMU Stress-activated protein kinase JNK OS=Macaca mulatta OX=9544 GN=MAPK10 PE=3 SV=3
619	>tr|F7HRW7|F7HRW7_MACMU Stress-activated protein kinase JNK OS=Macaca mulatta OX=9544 GN=MAPK10 PE=2 SV=2
619	>tr|A0A5F8AKY4|A0A5F8AKY4_MACMU Stress-activated protein kinase JNK OS=Macaca mulatta OX=9544 GN=MAPK10 PE=3 SV=1
619	>tr|F7HRW9|F7HRW9_MACMU Stress-activated protein kinase JNK OS=Macaca mulatta OX=9544 GN=MAPK10 PE=3 SV=3
620	>tr|A0A5F8A3H3|A0A5F8A3H3_MACMU RNA transcription, translation and transport factor protein OS=Macaca mulatta OX=9544 GN=RTRAF PE=2 SV=1	42.36	9.48	642.5	2.97037e+07	14	9	0	45.08	244	13073
620	>tr|A0A1D5RIK1|A0A1D5RIK1_MACMU RNA transcription, translation and transport factor protein OS=Macaca mulatta OX=9544 GN=RTRAF PE=3 SV=2
621	>tr|H9FXT1|H9FXT1_MACMU Tyrosine-protein phosphatase non-receptor type OS=Macaca mulatta OX=9544 GN=PTPN11 PE=2 SV=1	42.35	16.17	913.2	5.42655e+07	14	8	0	19.43	597	991
621	>tr|H9Z053|H9Z053_MACMU Tyrosine-protein phosphatase non-receptor type OS=Macaca mulatta OX=9544 GN=PTPN11 PE=2 SV=1
622	>tr|A0A1D5QWX3|A0A1D5QWX3_MACMU small monomeric GTPase OS=Macaca mulatta OX=9544 GN=RAP1B PE=2 SV=2	42.33	10.66	694.2	1.0236e+08	20	9	0	41.85	184	3142
623	>tr|F7CI83|F7CI83_MACMU Rho GTPase activating protein 1 OS=Macaca mulatta OX=9544 GN=ARHGAP1 PE=4 SV=3	42.12	11.24	653	3.79244e+07	13	8	0	25.33	458	19157
623	>tr|H9Z8U5|H9Z8U5_MACMU Rho GTPase-activating protein 1 OS=Macaca mulatta OX=9544 GN=ARHGAP1 PE=2 SV=1
624	>tr|H9END9|H9END9_MACMU Tropomyosin alpha-4 chain isoform 2 OS=Macaca mulatta OX=9544 GN=TPM4 PE=2 SV=1	42.05	9.93	652.6	6.06779e+07	13	9	0	29.03	248	43585
625	>tr|G7MK52|G7MK52_MACMU Palmitoyl-protein thioesterase ABHD10, mitochondrial OS=Macaca mulatta OX=9544 GN=ABHD10 PE=3 SV=1	41.91	11.87	706.8	3.07918e+07	12	8	0	39.87	306	7107
626	>tr|A0A5F7ZC75|A0A5F7ZC75_MACMU Phospholysine phosphohistidine inorganic pyrophosphate phosphatase OS=Macaca mulatta OX=9544 GN=LHPP PE=3 SV=1	41.89	17.16	900.8	3.23474e+07	10	5	0	29.33	283	11035
626	>tr|A0A5F7ZK59|A0A5F7ZK59_MACMU Phospholysine phosphohistidine inorganic pyrophosphate phosphatase OS=Macaca mulatta OX=9544 GN=LHPP PE=3 SV=1
626	>tr|A0A5F8AUX3|A0A5F8AUX3_MACMU Phospholysine phosphohistidine inorganic pyrophosphate phosphatase OS=Macaca mulatta OX=9544 GN=LHPP PE=3 SV=1
627	>tr|F7AVF8|F7AVF8_MACMU NADH dehydrogenase [ubiquinone] iron-sulfur protein 4, mitochondrial OS=Macaca mulatta OX=9544 GN=NDUFS4 PE=3 SV=3	41.52	9.71	719.4	1.01874e+08	18	10	0	54.6	174	5658
628	>tr|H9FZA8|H9FZA8_MACMU Ubiquitin conjugating enzyme E2 V2 OS=Macaca mulatta OX=9544 GN=UBE2V2 PE=2 SV=1	41.52	9.86	697.1	9.08981e+07	18	10	0	58.62	145	43941
629	>tr|H9FNN8|H9FNN8_MACMU Phospholipid-transporting ATPase OS=Macaca mulatta OX=9544 GN=ATP8A1 PE=2 SV=1	41.52	9.82	633.7	3.64987e+07	11	8	0	8.16	1164	7439
629	>tr|A0A1D5R560|A0A1D5R560_MACMU Phospholipid-transporting ATPase OS=Macaca mulatta OX=9544 GN=ATP8A1 PE=3 SV=2
629	>tr|F7F3Y6|F7F3Y6_MACMU Phospholipid-transporting ATPase OS=Macaca mulatta OX=9544 GN=ATP8A1 PE=3 SV=3
629	>tr|F7F4D4|F7F4D4_MACMU Phospholipid-transporting ATPase OS=Macaca mulatta OX=9544 GN=ATP8A1 PE=3 SV=3
629	>tr|H9EM46|H9EM46_MACMU Phospholipid-transporting ATPase OS=Macaca mulatta OX=9544 GN=ATP8A1 PE=2 SV=1
630	>tr|H9FYZ3|H9FYZ3_MACMU Vesicle associated membrane protein 1 OS=Macaca mulatta OX=9544 GN=VAMP1 PE=2 SV=1	41.38	14.02	826.3	21632686	8	4	0	34.75	118	23909
631	>tr|H9EMX3|H9EMX3_MACMU TAR DNA-binding protein 43 OS=Macaca mulatta OX=9544 GN=TARDBP PE=2 SV=1	41.34	12.57	750.5	3.71299e+07	13	6	0	19.32	414	2481
632	>tr|F7CVI4|F7CVI4_MACMU isoleucine--tRNA ligase OS=Macaca mulatta OX=9544 GN=IARS2 PE=3 SV=3	41.22	11.05	699.5	4.05071e+07	12	10	0	13.64	1012	19268
633	>tr|F7EHD9|F7EHD9_MACMU pyridoxal 5'-phosphate synthase OS=Macaca mulatta OX=9544 GN=PNPO PE=2 SV=3	41.22	11.42	704.7	6.5956e+07	16	8	0	47.51	261	6133
634	>tr|A0A1D5QT13|A0A1D5QT13_MACMU Guanine nucleotide-binding protein subunit gamma OS=Macaca mulatta OX=9544 GN=GNG3 PE=3 SV=1	41.08	16.19	893.3	6.16052e+07	13	6	0	40.13	152	9239
634	>tr|A0A5F8ARN7|A0A5F8ARN7_MACMU Guanine nucleotide-binding protein subunit gamma OS=Macaca mulatta OX=9544 GN=GNG3 PE=3 SV=1
635	>tr|A0A5F8AEF4|A0A5F8AEF4_MACMU Receptor expression-enhancing protein OS=Macaca mulatta OX=9544 GN=REEP5 PE=2 SV=1	40.44	13.18	873.6	139882340	30	10	0	28.57	189	13933
636	>tr|A0A1D5RDH9|A0A1D5RDH9_MACMU Methanethiol oxidase OS=Macaca mulatta OX=9544 GN=SELENBP1 PE=3 SV=2	40.38	12.99	790.6	3.39333e+07	13	8	0	23.35	454	3361
636	>tr|I2CVY8|I2CVY8_MACMU Methanethiol oxidase OS=Macaca mulatta OX=9544 GN=SELENBP1 PE=2 SV=1
637	>tr|H9ETT3|H9ETT3_MACMU Mitochondrial carrier 2 OS=Macaca mulatta OX=9544 GN=MTCH2 PE=2 SV=1	40.38	10.48	691	67634482	14	8	0	33.33	303	23573
638	>tr|A0A1D5R824|A0A1D5R824_MACMU Ubiquitin-like protein NEDD8 OS=Macaca mulatta OX=9544 GN=TINF2 PE=3 SV=2	40.33	13.9	810.3	4.85777e+07	10	4	0	8.09	482	3295
638	>tr|A0A1D5QIF0|A0A1D5QIF0_MACMU Ubiquitin-like protein NEDD8 OS=Macaca mulatta OX=9544 GN=TINF2 PE=3 SV=2
639	>tr|A0A1D5Q3K1|A0A1D5Q3K1_MACMU NAD(P)H-hydrate epimerase OS=Macaca mulatta OX=9544 GN=NAXE PE=3 SV=1	40.32	11.95	717.6	6.24808e+07	14	7	0	25.08	307	1150
640	>tr|I0FGN5|I0FGN5_MACMU Elongation factor 1-beta OS=Macaca mulatta OX=9544 GN=EEF1B2 PE=2 SV=1	40.32	14.9	916.2	8.23503e+07	17	8	0	36	225	24277
641	>tr|G7NQK0|G7NQK0_MACMU Coronin OS=Macaca mulatta OX=9544 GN=CORO1A PE=2 SV=1	40.24	19.19	1025.9	1.54183e+08	20	12	0	31.24	461	948
642	>tr|H9FQ52|H9FQ52_MACMU Cysteine-rich protein 2 OS=Macaca mulatta OX=9544 GN=CRIP2 PE=2 SV=1	40.05	22.75	1229.2	5.62781e+07	10	5	0	31.25	208	43787
643	>tr|F7GKZ6|F7GKZ6_MACMU Tetraspanin OS=Macaca mulatta OX=9544 GN=CD9 PE=2 SV=3	40.01	14.11	888.3	1.54373e+08	39	6	0	25.44	228	6501
644	>tr|A0A1D5QVX8|A0A1D5QVX8_MACMU ATP-dependent (S)-NAD(P)H-hydrate dehydratase OS=Macaca mulatta OX=9544 GN=NAXD PE=3 SV=2	39.8	14.24	811.5	3.48736e+07	12	7	0	34.04	329	3119
644	>tr|A0A1I7Q469|A0A1I7Q469_MACMU ATP-dependent (S)-NAD(P)H-hydrate dehydratase OS=Macaca mulatta OX=9544 GN=NAXD PE=3 SV=2
644	>tr|A0A5F8ARV2|A0A5F8ARV2_MACMU ATP-dependent (S)-NAD(P)H-hydrate dehydratase OS=Macaca mulatta OX=9544 GN=NAXD PE=3 SV=1
645	>tr|A0A1D5QL55|A0A1D5QL55_MACMU Palmitoyl-protein thioesterase 1 OS=Macaca mulatta OX=9544 GN=PPT1 PE=3 SV=2	39.7	11.68	715.1	5.15731e+07	12	6	0	25.66	304	55
646	>tr|H9FSJ0|H9FSJ0_MACMU 6-phosphogluconolactonase OS=Macaca mulatta OX=9544 GN=PGLS PE=2 SV=1	39.69	11.88	705.9	1.81809e+07	7	6	0	37.6	258	23738
647	>tr|G7MXU9|G7MXU9_MACMU Very-long-chain (3R)-3-hydroxyacyl-CoA dehydratase OS=Macaca mulatta OX=9544 GN=HACD3 PE=2 SV=1	39.64	15.26	857.6	3.08836e+07	10	6	0	22.38	362	2445
647	>tr|A0A1D5QW53|A0A1D5QW53_MACMU Very-long-chain (3R)-3-hydroxyacyl-CoA dehydratase OS=Macaca mulatta OX=9544 GN=HACD3 PE=3 SV=2
648	>tr|F6XT71|F6XT71_MACMU SH3-containing GRB2-like protein 3-interacting protein 1 OS=Macaca mulatta OX=9544 GN=SGIP1 PE=4 SV=3	39.6	9.24	617.8	5.44495e+07	20	13	0	17.87	828	17736
648	>tr|F7HM60|F7HM60_MACMU SH3-containing GRB2-like protein 3-interacting protein 1 OS=Macaca mulatta OX=9544 GN=SGIP1 PE=2 SV=2
649	>tr|H9ZDD0|H9ZDD0_MACMU Zyxin OS=Macaca mulatta OX=9544 GN=ZYX PE=2 SV=1	39.46	14.26	842.7	9.14654e+06	6	5	0	14.86	572	7626
650	>tr|H9YX93|H9YX93_MACMU UV excision repair protein RAD23 OS=Macaca mulatta OX=9544 GN=RAD23B PE=2 SV=1	39.25	13.64	816	5.39591e+07	12	7	0	34.23	409	7571
651	>tr|H9FR54|H9FR54_MACMU S-formylglutathione hydrolase OS=Macaca mulatta OX=9544 GN=ESD PE=2 SV=1	39.24	13.15	792.8	124685139	15	10	0	56.03	282	23719
652	>tr|F7HHW2|F7HHW2_MACMU Protein TFG isoform 1 OS=Macaca mulatta OX=9544 GN=TFG PE=2 SV=1	39.11	17.99	1016.8	4.51225e+07	13	8	0	32.25	400	42708
653	>tr|G7MKT7|G7MKT7_MACMU Glycoprotein M6B OS=Macaca mulatta OX=9544 GN=GPM6B PE=3 SV=1	39.05	15.14	940.6	1.29001e+08	16	8	0	27.13	328	22926
654	>tr|A0A1D5QAZ4|A0A1D5QAZ4_MACMU Tropomodulin 2 OS=Macaca mulatta OX=9544 GN=TMOD2 PE=4 SV=2	39.03	13.24	767.4	3.8281e+07	13	7	0	27.58	359	8391
654	>tr|A0A1D5RCL2|A0A1D5RCL2_MACMU Tropomodulin 2 OS=Macaca mulatta OX=9544 GN=TMOD2 PE=4 SV=2
654	>tr|F7HPP2|F7HPP2_MACMU Tropomodulin 2 OS=Macaca mulatta OX=9544 GN=TMOD2 PE=2 SV=1
655	>tr|F7H2U4|F7H2U4_MACMU Guided entry of tail-anchored proteins factor 3, ATPase OS=Macaca mulatta OX=9544 GN=GET3 PE=3 SV=3	39	8.51	595.1	7.63094e+07	18	8	0	31.9	348	21749
656	>tr|H9ELW3|H9ELW3_MACMU Dynein light chain OS=Macaca mulatta OX=9544 GN=DYNLL2 PE=2 SV=1	38.97	14.26	841.5	1.73532e+08	20	7	0	84.27	89	23384
657	>tr|H9Z784|H9Z784_MACMU Protein phosphatase 1 regulatory subunit 8 OS=Macaca mulatta OX=9544 GN=STX12 PE=2 SV=1	38.85	15.05	869	2.40106e+07	8	5	0	24.64	276	24194
657	>tr|F6V089|F6V089_MACMU Protein phosphatase 1 regulatory subunit 8 OS=Macaca mulatta OX=9544 GN=PPP1R8 PE=3 SV=3
657	>tr|F7GMG0|F7GMG0_MACMU Protein phosphatase 1 regulatory subunit 8 OS=Macaca mulatta OX=9544 GN=PPP1R8 PE=3 SV=3
658	>tr|F6WXP0|F6WXP0_MACMU Platelet-activating factor acetylhydrolase IB subunit alpha2 OS=Macaca mulatta OX=9544 GN=PAFAH1B2 PE=2 SV=1	38.84	15.17	865.3	1.16953e+08	21	8	0	42.36	229	5280
659	>tr|F7DKI0|F7DKI0_MACMU Ig-like domain-containing protein OS=Macaca mulatta OX=9544 PE=4 SV=2	38.83	13.9	856.5	75030504	10	4	0	25.46	216	19515
660	>tr|F7ATP9|F7ATP9_MACMU Syntaxin-7 OS=Macaca mulatta OX=9544 GN=STX7 PE=2 SV=1	38.83	13.69	846.4	1.45526e+07	9	5	0	29.5	261	2024
661	>tr|G7NDL2|G7NDL2_MACMU Dihydrolipoamide acetyltransferase component of pyruvate dehydrogenase complex OS=Macaca mulatta OX=9544 GN=PDHX PE=2 SV=1	38.69	16.99	964.7	4.9541e+07	16	9	0	19.96	501	23224
662	>tr|A0A5F8A8W3|A0A5F8A8W3_MACMU CD81 molecule OS=Macaca mulatta OX=9544 GN=CD81 PE=3 SV=1	38.66	17.15	997.6	5.50289e+07	12	3	0	21.53	274	265
662	>tr|F6WY45|F6WY45_MACMU Tetraspanin OS=Macaca mulatta OX=9544 GN=CD81 PE=2 SV=1
662	>tr|A0A1D5R5M7|A0A1D5R5M7_MACMU CD81 molecule OS=Macaca mulatta OX=9544 GN=CD81 PE=3 SV=2
663	>tr|F7HFK5|F7HFK5_MACMU Peptidyl-prolyl cis-trans isomerase OS=Macaca mulatta OX=9544 GN=PPIB PE=2 SV=1	38.44	11.9	740.1	71718955	18	10	0	53.7	216	2369
664	>tr|A0A5F7ZPH7|A0A5F7ZPH7_MACMU Interleukin enhancer binding factor 2 OS=Macaca mulatta OX=9544 GN=ILF2 PE=4 SV=1	38.37	9.82	648.8	6.11413e+07	15	7	0	21.9	411	11980
664	>tr|F7HGD2|F7HGD2_MACMU Interleukin enhancer binding factor 2 OS=Macaca mulatta OX=9544 GN=ILF2 PE=4 SV=2
664	>tr|H9FU13|H9FU13_MACMU Interleukin enhancer-binding factor 2 OS=Macaca mulatta OX=9544 GN=ILF2 PE=2 SV=1
665	>tr|F7G8D9|F7G8D9_MACMU CB1 cannabinoid receptor-interacting protein 1 OS=Macaca mulatta OX=9544 GN=CNRIP1 PE=2 SV=1	38.33	10.24	649.1	1.06604e+08	18	8	0	50.61	164	20849
666	>tr|F7H6T9|F7H6T9_MACMU UMP-CMP kinase OS=Macaca mulatta OX=9544 GN=CMPK1 PE=3 SV=2	38.32	11.66	704.6	37652684	13	7	0	29.57	257	829
667	>tr|H9FUD7|H9FUD7_MACMU ADP ribosylation factor like GTPase 3 OS=Macaca mulatta OX=9544 GN=ARL3 PE=2 SV=1	38.32	11.48	740.2	3.60118e+07	12	7	0	52.75	182	23784
668	>tr|A0A5F7ZR76|A0A5F7ZR76_MACMU G protein subunit alpha o1 OS=Macaca mulatta OX=9544 GN=GNAO1 PE=3 SV=1	38.2	15.87	937.8	6.31865e+07	11	4	0	8.19	354	12105
668	>tr|A0A5F8AKQ0|A0A5F8AKQ0_MACMU G protein subunit alpha o1 OS=Macaca mulatta OX=9544 GN=GNAO1 PE=3 SV=1
669	>tr|I0FRI9|I0FRI9_MACMU NADH dehydrogenase [ubiquinone] iron-sulfur protein 7, mitochondrial OS=Macaca mulatta OX=9544 GN=NDUFS7 PE=2 SV=1	37.9	15.68	972.9	8.7906e+07	19	9	0	44.13	213	24358
670	>tr|A0A1D5R0N5|A0A1D5R0N5_MACMU Myosin light polypeptide 6 OS=Macaca mulatta OX=9544 GN=MYL6 PE=4 SV=2	37.82	11.68	741.2	5.57921e+07	14	8	0	53.12	160	9616
670	>tr|F7HNE5|F7HNE5_MACMU Myosin light chain 6 OS=Macaca mulatta OX=9544 GN=MYL6 PE=4 SV=3
671	>tr|F6PUK7|F6PUK7_MACMU ADAM metallopeptidase domain 23 OS=Macaca mulatta OX=9544 GN=ADAM23 PE=4 SV=3	37.63	17.05	1036.2	3.04927e+07	9	6	0	10.22	832	15482
672	>tr|F7EFK7|F7EFK7_MACMU NADH dehydrogenase [ubiquinone] iron-sulfur protein 8, mitochondrial OS=Macaca mulatta OX=9544 GN=NDUFS8 PE=2 SV=1	37.55	13.99	825.1	9.88251e+07	20	9	0	40.95	210	6123
673	>tr|F7HIS4|F7HIS4_MACMU Contactin associated protein 1 OS=Macaca mulatta OX=9544 GN=CNTNAP1 PE=3 SV=3	37.5	11.9	702.4	9.27763e+07	18	11	0	9.19	1382	2381
674	>tr|F7EHQ6|F7EHQ6_MACMU Heat shock protein 75 kDa, mitochondrial OS=Macaca mulatta OX=9544 GN=TRAP1 PE=2 SV=3	37.48	7.52	580.8	5.62965e+07	19	12	0	23.01	704	19909
675	>tr|F7ESN9|F7ESN9_MACMU B-cell receptor-associated protein OS=Macaca mulatta OX=9544 GN=BCAP31 PE=3 SV=3	37.42	9.66	641.7	8.02595e+07	17	10	0	37.7	313	6172
675	>tr|A0A5F7ZNT7|A0A5F7ZNT7_MACMU B-cell receptor-associated protein OS=Macaca mulatta OX=9544 GN=BCAP31 PE=3 SV=1
676	>tr|A0A1D5QRV6|A0A1D5QRV6_MACMU Kinesin family member 21A OS=Macaca mulatta OX=9544 GN=KIF21A PE=3 SV=2	37.42	11.22	665.3	1.70873e+07	10	8	0	8.84	1674	3060
676	>tr|A0A1D5QNE6|A0A1D5QNE6_MACMU Kinesin family member 21A OS=Macaca mulatta OX=9544 GN=KIF21A PE=3 SV=2
676	>tr|A0A1D5RF26|A0A1D5RF26_MACMU Kinesin family member 21A OS=Macaca mulatta OX=9544 GN=KIF21A PE=3 SV=2
676	>tr|A0A5F8A1W4|A0A5F8A1W4_MACMU Kinesin family member 21A OS=Macaca mulatta OX=9544 GN=KIF21A PE=3 SV=1
676	>tr|F7GXX9|F7GXX9_MACMU Kinesin family member 21A OS=Macaca mulatta OX=9544 GN=KIF21A PE=3 SV=3
676	>tr|F7GZM5|F7GZM5_MACMU Kinesin family member 21A OS=Macaca mulatta OX=9544 GN=KIF21A PE=3 SV=3
676	>tr|F7HP89|F7HP89_MACMU Kinesin family member 21A OS=Macaca mulatta OX=9544 GN=KIF21A PE=3 SV=3
677	>tr|A0A1D5Q1R6|A0A1D5Q1R6_MACMU S-(hydroxymethyl)glutathione dehydrogenase OS=Macaca mulatta OX=9544 GN=ADH5 PE=3 SV=2	37.4	14.24	805	1.09293e+08	18	10	0	24.44	401	3
677	>tr|H9Z5A5|H9Z5A5_MACMU S-(hydroxymethyl)glutathione dehydrogenase OS=Macaca mulatta OX=9544 GN=ADH5 PE=2 SV=1
678	>tr|F7C6C6|F7C6C6_MACMU Glucosidase 2 subunit beta OS=Macaca mulatta OX=9544 GN=PRKCSH PE=4 SV=2	37.4	12.17	715.4	6.16442e+07	17	9	0	18.35	534	19041
679	>tr|F7HGN6|F7HGN6_MACMU A-type potassium channel modulatory protein DPP6 OS=Macaca mulatta OX=9544 GN=DPP6 PE=3 SV=3	37.39	8.9	591.2	9.65134e+07	24	15	1	15.74	864	22294
679	>tr|H9FQU8|H9FQU8_MACMU A-type potassium channel modulatory protein DPP6 OS=Macaca mulatta OX=9544 GN=DPP6 PE=2 SV=1
680	>tr|A0A1D5RGN2|A0A1D5RGN2_MACMU Cell adhesion molecule 1 OS=Macaca mulatta OX=9544 GN=CADM1 PE=3 SV=1	37.38	11.24	651.5	4.63069e+07	13	9	0	29.11	474	10404
681	>tr|F6VJM4|F6VJM4_MACMU Synaptic vesicle glycoprotein 2B OS=Macaca mulatta OX=9544 GN=SV2B PE=3 SV=3	37.3	9.77	630.4	1.40424e+08	26	12	0	17.31	699	17094
681	>tr|H9EMI4|H9EMI4_MACMU Synaptic vesicle glycoprotein 2B OS=Macaca mulatta OX=9544 GN=SV2B PE=2 SV=1
682	>tr|A0A1D5R7P5|A0A1D5R7P5_MACMU Inositol-1-monophosphatase OS=Macaca mulatta OX=9544 GN=IMPA1 PE=3 SV=2	37.25	17.04	991.6	5.9787e+07	13	7	0	27.05	329	3288
682	>tr|F7H7A7|F7H7A7_MACMU Inositol-1-monophosphatase OS=Macaca mulatta OX=9544 GN=IMPA1 PE=3 SV=1
683	>tr|A0A1D5R4P6|A0A1D5R4P6_MACMU PC4 and SFRS1-interacting protein OS=Macaca mulatta OX=9544 GN=PSIP1 PE=3 SV=1	37.15	14.02	804.6	7.62375e+07	17	7	0	13.42	529	9810
683	>tr|F6W6Z6|F6W6Z6_MACMU PC4 and SFRS1-interacting protein OS=Macaca mulatta OX=9544 GN=PSIP1 PE=3 SV=3
683	>tr|H9FPB9|H9FPB9_MACMU PC4 and SFRS1-interacting protein OS=Macaca mulatta OX=9544 GN=PSIP1 PE=2 SV=1
684	>tr|A0A1D5R1E0|A0A1D5R1E0_MACMU Proteasome subunit alpha type OS=Macaca mulatta OX=9544 GN=PSMA1 PE=3 SV=1	37.14	11.93	747.6	7.77017e+07	15	9	0	43.49	269	9661
684	>tr|A0A5F8ANS1|A0A5F8ANS1_MACMU Proteasome subunit alpha type OS=Macaca mulatta OX=9544 GN=PSMA1 PE=3 SV=1
684	>tr|H9ENP5|H9ENP5_MACMU Proteasome subunit alpha type OS=Macaca mulatta OX=9544 GN=PSMA1 PE=2 SV=1
685	>tr|F7D056|F7D056_MACMU Tripartite motif containing 72 OS=Macaca mulatta OX=9544 GN=TRIM72 PE=3 SV=3	37.13	12.8	786.6	107593118	13	6	0	11.42	534	5912
685	>tr|F6T5U5|F6T5U5_MACMU Tripartite motif containing 72 OS=Macaca mulatta OX=9544 GN=TRIM72 PE=3 SV=3
686	>tr|A0A1D5RAM5|A0A1D5RAM5_MACMU Clathrin light chain OS=Macaca mulatta OX=9544 GN=CLTA PE=3 SV=1	37.1	11.61	719	2.27905e+08	30	11	0	43.14	248	3328
687	>tr|A0A5F8A168|A0A5F8A168_MACMU 26S proteasome non-ATPase regulatory subunit 2 OS=Macaca mulatta OX=9544 GN=PSMD2 PE=3 SV=1	36.95	9.05	591	1.95476e+07	9	7	0	10.93	851	12890
687	>tr|F6R1X3|F6R1X3_MACMU 26S proteasome non-ATPase regulatory subunit 2 OS=Macaca mulatta OX=9544 GN=PSMD2 PE=2 SV=2
687	>tr|F6R1Z7|F6R1Z7_MACMU 26S proteasome non-ATPase regulatory subunit 2 OS=Macaca mulatta OX=9544 GN=PSMD2 PE=3 SV=3
688	>tr|A0A5F7ZCI4|A0A5F7ZCI4_MACMU Kelch like family member 23 OS=Macaca mulatta OX=9544 GN=KLHL23 PE=4 SV=1	36.94	10.68	660.4	3.26294e+07	13	7	0	17.7	435	11058
688	>tr|A0A5F8AE38|A0A5F8AE38_MACMU Kelch like family member 23 OS=Macaca mulatta OX=9544 GN=KLHL23 PE=4 SV=1
688	>tr|H9FYW7|H9FYW7_MACMU Kelch like family member 23 OS=Macaca mulatta OX=9544 GN=KLHL23 PE=2 SV=1
689	>tr|F7AJA1|F7AJA1_MACMU Endonuclease domain containing 1 OS=Macaca mulatta OX=9544 GN=ENDOD1 PE=2 SV=1	36.91	11.9	723.3	2.75746e+07	9	6	0	16	500	18534
690	>tr|F7FE30|F7FE30_MACMU Carboxypeptidase E OS=Macaca mulatta OX=9544 GN=CPE PE=2 SV=1	36.87	11.44	704.2	2.89074e+07	8	6	0	19.96	476	2198
691	>tr|I2CY42|I2CY42_MACMU Purine rich element binding protein B OS=Macaca mulatta OX=9544 GN=PURB PE=2 SV=1	36.77	10.9	694	4.03325e+07	11	7	0	29.81	312	24474
692	>tr|F7H444|F7H444_MACMU NADH dehydrogenase [ubiquinone] 1 beta subcomplex subunit 8, mitochondrial OS=Macaca mulatta OX=9544 GN=NDUFB8 PE=2 SV=1	36.7	10.14	663	1.09231e+08	14	5	0	37.1	186	21799
693	>tr|H9EPF1|H9EPF1_MACMU RAB35, member RAS onco family OS=Macaca mulatta OX=9544 GN=RAB35 PE=2 SV=1	36.63	12.64	772.3	6.40551e+07	16	8	0	34.33	201	43606
694	>tr|F7H7Q2|F7H7Q2_MACMU N-acylneuraminate cytidylyltransferase OS=Macaca mulatta OX=9544 GN=CMAS PE=2 SV=1	36.61	16.26	927	1.67068e+07	7	5	0	16.82	434	21934
695	>tr|A0A5F8A9Q1|A0A5F8A9Q1_MACMU Nucleosome assembly protein 1 like 4 OS=Macaca mulatta OX=9544 GN=NAP1L4 PE=3 SV=1	36.55	12.05	710.7	58799185	15	9	0	26.68	386	13559
695	>tr|A0A1D5QG66|A0A1D5QG66_MACMU Nucleosome assembly protein 1 like 4 OS=Macaca mulatta OX=9544 GN=NAP1L4 PE=3 SV=2
695	>tr|A0A1D5R076|A0A1D5R076_MACMU Nucleosome assembly protein 1 like 4 OS=Macaca mulatta OX=9544 GN=NAP1L4 PE=3 SV=2
695	>tr|F7BXG6|F7BXG6_MACMU Nucleosome assembly protein 1 like 4 OS=Macaca mulatta OX=9544 GN=NAP1L4 PE=3 SV=3
695	>tr|H9ERL2|H9ERL2_MACMU Nucleosome assembly protein 1-like 4 OS=Macaca mulatta OX=9544 GN=NAP1L4 PE=2 SV=1
696	>tr|F6TWG7|F6TWG7_MACMU protein-ribulosamine 3-kinase OS=Macaca mulatta OX=9544 GN=FN3K PE=3 SV=3	36.42	12.9	768	2.48251e+07	7	4	0	20.45	308	16621
697	>tr|A0A5F7ZQU7|A0A5F7ZQU7_MACMU Opalin OS=Macaca mulatta OX=9544 GN=OPALIN PE=4 SV=1	36.33	16.04	923.5	6.32212e+07	10	4	0	43.05	151	12085
698	>tr|A0A1D5REJ7|A0A1D5REJ7_MACMU Talin 1 OS=Macaca mulatta OX=9544 GN=TLN1 PE=4 SV=2	36.3	9.24	632.9	20963930	11	9	0	5.43	2558	3374
698	>tr|F7HL22|F7HL22_MACMU Talin 1 OS=Macaca mulatta OX=9544 GN=TLN1 PE=4 SV=3
698	>tr|G7NFD2|G7NFD2_MACMU Talin-1 OS=Macaca mulatta OX=9544 GN=TLN1 PE=2 SV=1
699	>tr|A0A5F8ACB4|A0A5F8ACB4_MACMU F-box protein 2 OS=Macaca mulatta OX=9544 GN=FBXO2 PE=4 SV=1	36.2	18.34	1002.7	3.43074e+07	13	8	0	44.34	327	13771
699	>tr|F7BAL8|F7BAL8_MACMU F-box protein 2 OS=Macaca mulatta OX=9544 GN=FBXO2 PE=4 SV=2
699	>tr|H9FST8|H9FST8_MACMU F-box only protein 2 OS=Macaca mulatta OX=9544 GN=FBXO2 PE=2 SV=1
700	>tr|A0A1D5QD17|A0A1D5QD17_MACMU Acyl-CoA-binding protein OS=Macaca mulatta OX=9544 GN=DBI PE=2 SV=1	36.08	13.17	783.9	1.40696e+08	19	6	0	63.22	87	8494
700	>tr|A0A1D5QGH2|A0A1D5QGH2_MACMU Acyl-CoA-binding protein OS=Macaca mulatta OX=9544 GN=DBI PE=3 SV=2
700	>tr|Q3I226|Q3I226_MACMU Acyl-CoA-binding protein (Fragment) OS=Macaca mulatta OX=9544 GN=DBI PE=3 SV=1
701	>tr|F7H8D1|F7H8D1_MACMU Vacuolar protein sorting-associated protein 29 OS=Macaca mulatta OX=9544 GN=VPS29 PE=3 SV=3	35.78	10.9	682.9	6.63714e+07	13	7	0	44.51	182	21956
702	>tr|A0A5F7ZCT3|A0A5F7ZCT3_MACMU RAB5A, member RAS onco family OS=Macaca mulatta OX=9544 GN=RAB5A PE=3 SV=1	35.69	11.9	720	2.65014e+07	8	5	0	31.28	227	11081
703	>tr|F7EJT9|F7EJT9_MACMU Sulfurtransferase OS=Macaca mulatta OX=9544 GN=MPST PE=4 SV=2	35.57	15.31	889.1	3.07695e+07	8	6	0	27.76	317	40576
704	>tr|G7NRV6|G7NRV6_MACMU Non-POU domain containing octamer binding OS=Macaca mulatta OX=9544 GN=NONO PE=2 SV=1	35.56	8.06	614.9	5.76155e+07	15	10	0	24.2	471	43545
705	>tr|A0A1D5R1Y8|A0A1D5R1Y8_MACMU Solute carrier family 2, facilitated glucose transporter member 1 OS=Macaca mulatta OX=9544 GN=SLC2A1 PE=3 SV=2	35.52	11.11	799.6	5.10727e+07	12	5	0	9.72	669	103
705	>tr|F6YFI2|F6YFI2_MACMU Solute carrier family 2, facilitated glucose transporter member 1 OS=Macaca mulatta OX=9544 GN=SLC2A1 PE=2 SV=1
706	>tr|A0A1D5Q8Y8|A0A1D5Q8Y8_MACMU calcium/calmodulin-dependent protein kinase OS=Macaca mulatta OX=9544 GN=CAMKK1 PE=3 SV=2	35.5	9.9	611.3	6.66212e+07	18	12	0	27.98	486	8286
706	>tr|A0A5F7ZTI6|A0A5F7ZTI6_MACMU calcium/calmodulin-dependent protein kinase OS=Macaca mulatta OX=9544 GN=CAMKK1 PE=4 SV=1
706	>tr|F6US14|F6US14_MACMU calcium/calmodulin-dependent protein kinase OS=Macaca mulatta OX=9544 GN=CAMKK1 PE=4 SV=2
707	>tr|A0A5F7ZD46|A0A5F7ZD46_MACMU ATP synthase subunit e, mitochondrial OS=Macaca mulatta OX=9544 GN=ATP5ME PE=3 SV=1	35.47	11.9	736.9	1.32042e+08	17	7	0	25.34	221	11104
708	>tr|F7FCU0|F7FCU0_MACMU PRA1 family protein OS=Macaca mulatta OX=9544 GN=ARL6IP5 PE=2 SV=1	35.43	15.15	857.7	1.19656e+08	24	7	0	27.66	188	6270
709	>sp|Q6DN04|MIF_MACMU Macrophage migration inhibitory factor OS=Macaca mulatta OX=9544 GN=MIF PE=3 SV=4	35.36	11.86	708.8	2.42368e+08	24	5	1	40	115	2666
710	>tr|A0A5F8A8A6|A0A5F8A8A6_MACMU 2,4-dienoyl-CoA reductase 1 OS=Macaca mulatta OX=9544 GN=DECR1 PE=4 SV=1	35.35	12.68	790.2	3.37533e+07	10	6	0	20.78	361	13461
710	>tr|A0A1D5RBX4|A0A1D5RBX4_MACMU 2,4-dienoyl-CoA reductase 1 OS=Macaca mulatta OX=9544 GN=DECR1 PE=4 SV=2
710	>tr|F7H3Z1|F7H3Z1_MACMU 2,4-dienoyl-CoA reductase 1 OS=Macaca mulatta OX=9544 GN=DECR1 PE=4 SV=3
711	>tr|F6W6J7|F6W6J7_MACMU Cell division protein kinase 5 OS=Macaca mulatta OX=9544 GN=CDK5 PE=3 SV=3	35.24	10.26	651.2	2.88438e+07	9	5	0	23.59	284	38150
712	>tr|F7GVZ1|F7GVZ1_MACMU Platelet-activating factor acetylhydrolase IB subunit alpha1 OS=Macaca mulatta OX=9544 GN=PAFAH1B3 PE=2 SV=1	35.17	13.24	793.7	7.52298e+07	17	9	0	47.19	231	6639
713	>tr|A0A1D5Q3A0|A0A1D5Q3A0_MACMU Glutathione peroxidase OS=Macaca mulatta OX=9544 GN=GPX4 PE=3 SV=2	35.15	11.9	735.5	87898300	18	10	0	45.41	196	1146
714	>tr|F6TS39|F6TS39_MACMU 26S proteasome non-ATPase regulatory subunit 7 OS=Macaca mulatta OX=9544 GN=PSMD7 PE=2 SV=1	35.06	14.05	818.7	2.27266e+07	8	5	0	24.53	322	37512
715	>tr|A0A1D5QWS5|A0A1D5QWS5_MACMU Cadherin-13 OS=Macaca mulatta OX=9544 GN=CDH13 PE=4 SV=2	34.96	15.24	881	3.26219e+07	6	3	0	6.45	760	79
715	>tr|A0A1D5QG84|A0A1D5QG84_MACMU Cadherin-13 OS=Macaca mulatta OX=9544 GN=CDH13 PE=4 SV=2
715	>tr|A0A1D5RBE9|A0A1D5RBE9_MACMU Cadherin-13 OS=Macaca mulatta OX=9544 GN=CDH13 PE=4 SV=2
715	>tr|F7GKB6|F7GKB6_MACMU Cadherin-13 OS=Macaca mulatta OX=9544 GN=CDH13 PE=4 SV=3
716	>tr|A0A5F7ZHK9|A0A5F7ZHK9_MACMU H1.2 linker histone, cluster member OS=Macaca mulatta OX=9544 GN=H1-2 PE=3 SV=1	34.9	9.66	638	8.31802e+07	15	7	0	23.08	195	11458
716	>tr|F7HAN9|F7HAN9_MACMU H1.4 linker histone, cluster member OS=Macaca mulatta OX=9544 GN=H1-4 PE=3 SV=1
716	>tr|F7HR57|F7HR57_MACMU H1.3 linker histone, cluster member OS=Macaca mulatta OX=9544 GN=H1-3 PE=2 SV=1
717	>tr|A0A1D5R9F4|A0A1D5R9F4_MACMU NDRG family member 4 OS=Macaca mulatta OX=9544 GN=NDRG4 PE=3 SV=2	34.84	13.7	822.5	3.11721e+07	10	6	0	21.62	421	26966
718	>tr|A0A1D5Q3K6|A0A1D5Q3K6_MACMU Choline transporter-like protein OS=Macaca mulatta OX=9544 GN=SLC44A1 PE=3 SV=2	34.83	15.9	925.2	5.15493e+07	14	7	0	12.02	657	8031
719	>tr|F7H5N8|F7H5N8_MACMU NADH dehydrogenase [ubiquinone] 1 alpha subcomplex subunit 6 OS=Macaca mulatta OX=9544 GN=NDUFA6 PE=3 SV=3	34.73	15.05	882.7	1.48871e+08	23	8	0	60.94	128	21859
720	>tr|F7EV90|F7EV90_MACMU Isoamyl acetate-hydrolyzing esterase 1 homolog OS=Macaca mulatta OX=9544 GN=IAH1 PE=2 SV=1	34.72	11.87	742.1	5.28407e+07	13	5	0	23.79	248	40673
721	>tr|A0A5F8AKL7|A0A5F8AKL7_MACMU Epidermal growth factor receptor pathway substrate 15 like 1 OS=Macaca mulatta OX=9544 GN=EPS15L1 PE=4 SV=1	34.69	11.11	672.4	1.38889e+07	10	6	0	11.04	942	14437
721	>tr|A0A1D5QDB0|A0A1D5QDB0_MACMU Epidermal growth factor receptor pathway substrate 15 like 1 OS=Macaca mulatta OX=9544 GN=EPS15L1 PE=4 SV=2
721	>tr|A0A1D5QFR2|A0A1D5QFR2_MACMU Epidermal growth factor receptor pathway substrate 15 like 1 OS=Macaca mulatta OX=9544 GN=EPS15L1 PE=4 SV=1
721	>tr|A0A1D5R7A3|A0A1D5R7A3_MACMU Epidermal growth factor receptor pathway substrate 15 like 1 OS=Macaca mulatta OX=9544 GN=EPS15L1 PE=4 SV=2
721	>tr|A0A5F7ZFC0|A0A5F7ZFC0_MACMU Epidermal growth factor receptor pathway substrate 15 like 1 OS=Macaca mulatta OX=9544 GN=EPS15L1 PE=4 SV=1
721	>tr|A0A5F8ACX6|A0A5F8ACX6_MACMU Epidermal growth factor receptor pathway substrate 15 like 1 OS=Macaca mulatta OX=9544 GN=EPS15L1 PE=4 SV=1
721	>tr|A0A5F8ARC3|A0A5F8ARC3_MACMU Epidermal growth factor receptor pathway substrate 15 like 1 OS=Macaca mulatta OX=9544 GN=EPS15L1 PE=4 SV=1
721	>tr|A0A5F8AS86|A0A5F8AS86_MACMU Epidermal growth factor receptor pathway substrate 15 like 1 OS=Macaca mulatta OX=9544 GN=EPS15L1 PE=4 SV=1
721	>tr|F6SR49|F6SR49_MACMU Epidermal growth factor receptor pathway substrate 15 like 1 OS=Macaca mulatta OX=9544 GN=EPS15L1 PE=4 SV=3
722	>tr|A0A1D5QYN2|A0A1D5QYN2_MACMU Glutathione reductase OS=Macaca mulatta OX=9544 GN=GSR PE=3 SV=2	34.62	14.15	801.1	3.83799e+07	11	6	0	20.04	479	3163
723	>tr|H9ER03|H9ER03_MACMU 14 kDa phosphohistidine phosphatase OS=Macaca mulatta OX=9544 GN=PHPT1 PE=2 SV=1	34.62	16.44	1043.8	9.31722e+07	14	5	0	47.2	125	2494
724	>tr|A0A5F7ZU08|A0A5F7ZU08_MACMU AU RNA binding methylglutaconyl-CoA hydratase OS=Macaca mulatta OX=9544 GN=AUH PE=3 SV=1	34.62	13.42	808.9	6.25679e+07	15	9	0	25.66	339	30923
724	>tr|A0A5F8A7A3|A0A5F8A7A3_MACMU AU RNA binding methylglutaconyl-CoA hydratase OS=Macaca mulatta OX=9544 GN=AUH PE=3 SV=1
724	>tr|F7APJ9|F7APJ9_MACMU AU RNA binding methylglutaconyl-CoA hydratase OS=Macaca mulatta OX=9544 GN=AUH PE=3 SV=2
725	>tr|A0A1D5RGB7|A0A1D5RGB7_MACMU EWS RNA binding protein 1 OS=Macaca mulatta OX=9544 GN=EWSR1 PE=3 SV=2	34.6	14.04	811	2.56807e+07	6	3	0	8.07	657	10387
725	>tr|F7FHY9|F7FHY9_MACMU EWS RNA binding protein 1 OS=Macaca mulatta OX=9544 GN=EWSR1 PE=3 SV=3
725	>tr|F7FHZ4|F7FHZ4_MACMU EWS RNA binding protein 1 OS=Macaca mulatta OX=9544 GN=EWSR1 PE=3 SV=3
725	>tr|F7FHZ8|F7FHZ8_MACMU EWS RNA binding protein 1 OS=Macaca mulatta OX=9544 GN=EWSR1 PE=3 SV=2
725	>tr|F7FI06|F7FI06_MACMU EWS RNA binding protein 1 OS=Macaca mulatta OX=9544 GN=EWSR1 PE=3 SV=3
726	>tr|A0A5F7ZHQ2|A0A5F7ZHQ2_MACMU Mitochondrial amidoxime reducing component 2 OS=Macaca mulatta OX=9544 GN=MTARC2 PE=4 SV=1	34.59	9.63	628.5	7.14223e+07	17	11	0	20.33	418	3666
726	>tr|F6SCU0|F6SCU0_MACMU Mitochondrial amidoxime reducing component 2 OS=Macaca mulatta OX=9544 GN=MARC2 PE=2 SV=1
727	>tr|H9FV42|H9FV42_MACMU Neurotrimin OS=Macaca mulatta OX=9544 GN=NTM PE=2 SV=1	34.58	13.02	763.2	4.85634e+07	11	6	0	23.1	355	43872
728	>tr|H9ESS0|H9ESS0_MACMU Heterogeneous nuclear ribonucleoprotein D-like isoform a OS=Macaca mulatta OX=9544 GN=HNRNPDL PE=2 SV=1	34.44	11.11	768.8	4.76843e+07	13	7	0	19.05	420	23552
728	>tr|F6QIA8|F6QIA8_MACMU Heteroous nuclear ribonucleoprotein D like OS=Macaca mulatta OX=9544 GN=HNRNPDL PE=4 SV=3
729	>tr|F7AF44|F7AF44_MACMU Activated RNA polymerase II transcriptional coactivator p15 OS=Macaca mulatta OX=9544 GN=SUB1 PE=2 SV=1	34.4	16.99	1030.8	53315501	11	6	0	35.43	127	5613
730	>tr|A0A1D5R302|A0A1D5R302_MACMU Adipogenesis regulatory factor OS=Macaca mulatta OX=9544 GN=ADIRF PE=4 SV=2	34.35	17.87	960.5	4.38909e+07	8	3	0	31.94	72	26617
731	>tr|H9ENQ3|H9ENQ3_MACMU ADP-ribosylation factor OS=Macaca mulatta OX=9544 GN=ARF5 PE=2 SV=1	34.34	11.77	743.4	3.07517e+07	9	4	0	27.78	180	23441
732	>tr|F6RKI4|F6RKI4_MACMU Transgelin OS=Macaca mulatta OX=9544 GN=TAGLN2 PE=2 SV=3	34.3	10.86	693.1	3.01772e+07	11	6	0	32.66	199	15929
733	>tr|F6UFI7|F6UFI7_MACMU 26S proteasome non-ATPase regulatory subunit 3 OS=Macaca mulatta OX=9544 GN=PSMD3 PE=2 SV=1	34.28	9.87	623.4	7.82696e+06	6	4	0	10.67	534	16790
733	>tr|A0A5F8ACB9|A0A5F8ACB9_MACMU Proteasome 26S subunit, non-ATPase 3 OS=Macaca mulatta OX=9544 GN=PSMD3 PE=3 SV=1
734	>tr|I0FRI5|I0FRI5_MACMU Glutathione S-transferase kappa OS=Macaca mulatta OX=9544 GN=GSTK1 PE=2 SV=1	34.27	16.68	955.5	2.49163e+07	8	4	0	23.89	226	24357
735	>tr|H9EM71|H9EM71_MACMU Phytanoyl-CoA 2-hydroxylase interacting protein like OS=Macaca mulatta OX=9544 GN=PHYHIPL PE=2 SV=1	34.12	11.15	674.1	6.17278e+07	14	10	0	29.52	376	43562
736	>tr|I2CX16|I2CX16_MACMU Methyl-CpG-binding protein 2 OS=Macaca mulatta OX=9544 GN=MECP2 PE=2 SV=1	33.97	11.68	739	5.32045e+07	13	9	0	26.31	498	1049
736	>tr|A0A1D5RJI8|A0A1D5RJI8_MACMU Methyl-CpG-binding protein 2 OS=Macaca mulatta OX=9544 GN=MECP2 PE=4 SV=2
736	>tr|F7GKH5|F7GKH5_MACMU Methyl-CpG-binding protein 2 OS=Macaca mulatta OX=9544 GN=MECP2 PE=4 SV=3
736	>tr|H9FUJ2|H9FUJ2_MACMU Methyl-CpG-binding protein 2 OS=Macaca mulatta OX=9544 GN=MECP2 PE=2 SV=1
737	>tr|A0A5F7ZEJ3|A0A5F7ZEJ3_MACMU Phenylalanine--tRNA ligase beta subunit OS=Macaca mulatta OX=9544 GN=FARSB PE=3 SV=1	33.9	9.16	686.3	5.74471e+07	19	11	0	20.74	593	11209
737	>tr|A0A5F7ZKM4|A0A5F7ZKM4_MACMU Phenylalanine--tRNA ligase beta subunit OS=Macaca mulatta OX=9544 GN=FARSB PE=3 SV=1
737	>tr|F7D4P2|F7D4P2_MACMU Phenylalanine--tRNA ligase beta subunit OS=Macaca mulatta OX=9544 GN=FARSB PE=3 SV=3
738	>tr|F7HGT6|F7HGT6_MACMU Protein lin-7 homolog OS=Macaca mulatta OX=9544 GN=LIN7A PE=3 SV=3	33.84	11.82	728.7	9.72722e+07	16	7	0	30.9	233	6894
739	>tr|A0A1D5RKL0|A0A1D5RKL0_MACMU Protein phosphatase 3 regulatory subunit B, alpha OS=Macaca mulatta OX=9544 GN=PPP3R1 PE=4 SV=1	33.8	17.16	1012.6	8.10423e+07	8	2	0	33.33	171	3453
739	>tr|H9EN69|H9EN69_MACMU Calcineurin subunit B type 1 OS=Macaca mulatta OX=9544 GN=PPP3R1 PE=2 SV=1
740	>tr|G7N9K6|G7N9K6_MACMU RAB10, member RAS onco family OS=Macaca mulatta OX=9544 GN=RAB10 PE=2 SV=1	33.8	10.83	665.1	128026205	19	9	0	37	200	7230
741	>tr|F7HNN0|F7HNN0_MACMU Eukaryotic translation initiation factor 4H OS=Macaca mulatta OX=9544 GN=EIF4H PE=2 SV=3	33.64	11.26	680.5	9.70782e+07	18	9	0	34.21	228	22597
741	>tr|F7HNN2|F7HNN2_MACMU Eukaryotic translation initiation factor 4H OS=Macaca mulatta OX=9544 GN=EIF4H PE=4 SV=1
742	>tr|A0A1D5Q7K8|A0A1D5Q7K8_MACMU Serine/threonine-protein phosphatase 2A 55 kDa regulatory subunit B OS=Macaca mulatta OX=9544 GN=PPP2R2A PE=3 SV=1	33.54	12.15	724.5	1.31466e+07	7	5	0	14.81	459	8218
742	>tr|A0A1D5QYT4|A0A1D5QYT4_MACMU Serine/threonine-protein phosphatase 2A 55 kDa regulatory subunit B OS=Macaca mulatta OX=9544 GN=PPP2R2A PE=3 SV=1
742	>tr|G7N0R1|G7N0R1_MACMU Serine/threonine-protein phosphatase 2A 55 kDa regulatory subunit B OS=Macaca mulatta OX=9544 GN=PPP2R2A PE=3 SV=1
742	>tr|H9FWK6|H9FWK6_MACMU Serine/threonine-protein phosphatase 2A 55 kDa regulatory subunit B OS=Macaca mulatta OX=9544 GN=PPP2R2A PE=2 SV=1
743	>tr|A0A5K1UV41|A0A5K1UV41_MACMU Calcium-transporting ATPase OS=Macaca mulatta OX=9544 GN=ATP2B4 PE=2 SV=1	33.5	13.02	769.3	3.11577e+07	12	9	0	9.91	1170	4563
744	>tr|H9ESH1|H9ESH1_MACMU Membrane-associated progesterone receptor component 1 OS=Macaca mulatta OX=9544 GN=PGRMC1 PE=2 SV=1	33.45	13.9	825.3	6.37976e+07	14	7	0	23.59	195	7383
745	>tr|A0A1D5QZ91|A0A1D5QZ91_MACMU Mitogen-activated protein kinase OS=Macaca mulatta OX=9544 GN=MAPK3 PE=3 SV=2	33.42	12.11	751.2	7.11676e+07	15	8	0	31.4	379	91
746	>tr|F7CKL5|F7CKL5_MACMU PITH domain containing 1 OS=Macaca mulatta OX=9544 GN=PITHD1 PE=2 SV=1	33.39	13.05	798.4	5.03726e+07	11	6	0	44.55	211	19184
747	>tr|A0A5F8ADW0|A0A5F8ADW0_MACMU AFG3 like matrix AAA peptidase subunit 2 OS=Macaca mulatta OX=9544 GN=AFG3L2 PE=3 SV=1	33.33	12.02	722.6	3.60898e+07	13	9	0	11.75	800	1589
748	>tr|A0A5F8AT03|A0A5F8AT03_MACMU Solute carrier family 24 member 2 OS=Macaca mulatta OX=9544 GN=SLC24A2 PE=3 SV=1	33.24	13.02	758.2	3.72151e+07	6	4	0	8.24	692	15015
749	>tr|F7DIX8|F7DIX8_MACMU 3-hydroxyacyl-CoA dehydrogenase OS=Macaca mulatta OX=9544 GN=HADH PE=2 SV=1	33.23	8.9	588.5	111254573	23	12	0	46.82	314	19502
750	>tr|F7GS70|F7GS70_MACMU Leucine-rich glioma-inactivated protein 1 OS=Macaca mulatta OX=9544 GN=LGI1 PE=2 SV=1	33.22	12.02	704.7	3.79556e+07	10	5	0	12.57	557	21312
751	>tr|F7ENR1|F7ENR1_MACMU Sulfurtransferase OS=Macaca mulatta OX=9544 GN=TST PE=2 SV=2	33.18	12.17	733.2	6.05349e+07	15	9	0	29.29	297	19990
752	>tr|A0A5F8AJ31|A0A5F8AJ31_MACMU Synaptotagmin OS=Macaca mulatta OX=9544 GN=SYT1 PE=3 SV=1	33.17	17.75	1025.5	3.14681e+07	7	2	0	7.16	419	14313
753	>tr|A0A1D5RJ31|A0A1D5RJ31_MACMU Arp2/3 complex 34 kDa subunit OS=Macaca mulatta OX=9544 GN=ARPC2 PE=2 SV=1	33.09	5.9	528.3	1.2804e+08	23	13	0	42.33	300	10539
753	>tr|A0A5F7ZEA0|A0A5F7ZEA0_MACMU Arp2/3 complex 34 kDa subunit OS=Macaca mulatta OX=9544 GN=ARPC2 PE=3 SV=1
753	>tr|F6UW78|F6UW78_MACMU Actin-related protein 2/3 complex subunit 2 OS=Macaca mulatta OX=9544 GN=ARPC2 PE=3 SV=2
753	>tr|F6UWA0|F6UWA0_MACMU Arp2/3 complex 34 kDa subunit OS=Macaca mulatta OX=9544 GN=ARPC2 PE=3 SV=2
754	>tr|A0A1D5RG89|A0A1D5RG89_MACMU Toll-interacting protein OS=Macaca mulatta OX=9544 GN=TOLLIP PE=2 SV=1	33.07	11.9	726.9	4.75314e+07	12	7	0	28.83	274	27343
755	>tr|F6YFG3|F6YFG3_MACMU Catenin alpha-2 OS=Macaca mulatta OX=9544 GN=CTNNA2 PE=3 SV=1	32.84	6.36	550.4	2.51633e+07	11	9	0	13.01	953	5411
755	>tr|F7A9R5|F7A9R5_MACMU Catenin alpha-2 OS=Macaca mulatta OX=9544 GN=CTNNA2 PE=2 SV=1
756	>tr|A0A5F7ZTI1|A0A5F7ZTI1_MACMU PZP alpha-2-macroglobulin like OS=Macaca mulatta OX=9544 GN=PZP PE=3 SV=1	32.82	9.82	608.4	2.25379e+07	11	9	0	8.86	1433	30843
756	>tr|F6TNV9|F6TNV9_MACMU PZP alpha-2-macroglobulin like OS=Macaca mulatta OX=9544 GN=PZP PE=3 SV=2
757	>tr|A0A1D5REQ9|A0A1D5REQ9_MACMU Protein SET OS=Macaca mulatta OX=9544 GN=SET PE=3 SV=2	32.77	14.11	824.2	5.99126e+07	11	6	0	26.45	276	10301
757	>tr|F6WIQ0|F6WIQ0_MACMU SET nuclear proto-oncogene OS=Macaca mulatta OX=9544 GN=SET PE=3 SV=3
758	>tr|F6VS00|F6VS00_MACMU Glyoxalase domain containing 4 OS=Macaca mulatta OX=9544 GN=GLOD4 PE=3 SV=3	32.63	10.9	664.1	7.7784e+07	19	9	0	35.57	298	38051
759	>tr|F7EEW0|F7EEW0_MACMU Prostaglandin-H2 D-isomerase OS=Macaca mulatta OX=9544 GN=PTGDS PE=2 SV=2	32.46	14.05	811.7	1.03366e+08	12	5	0	27.89	190	2141
760	>tr|G7MXF7|G7MXF7_MACMU Cofilin-2 OS=Macaca mulatta OX=9544 GN=CFL2 PE=2 SV=1	32.43	15.17	890.2	5.80664e+07	12	5	0	42.17	166	23035
761	>tr|H9Z3G1|H9Z3G1_MACMU Phosphatidylinositol 5-phosphate 4-kinase type-2 beta OS=Macaca mulatta OX=9544 GN=PIP4K2B PE=2 SV=1	32.37	13.68	846.4	2.16412e+07	10	5	0	12.74	416	24167
762	>tr|A0A5F7ZHJ2|A0A5F7ZHJ2_MACMU SH3 domain containing GRB2 like 3, endophilin A3 OS=Macaca mulatta OX=9544 GN=SH3GL3 PE=3 SV=1	32.29	15.14	937.7	6.6904e+07	10	6	0	18.72	406	11456
762	>tr|F7GE88|F7GE88_MACMU SH3 domain containing GRB2 like 3, endophilin A3 OS=Macaca mulatta OX=9544 GN=SH3GL3 PE=3 SV=3
763	>tr|A0A5F7ZUQ4|A0A5F7ZUQ4_MACMU Discs large MAGUK scaffold protein 4 OS=Macaca mulatta OX=9544 GN=DLG4 PE=4 SV=1	32.28	8.09	614.2	3.00577e+07	10	7	0	14.09	972	1499
763	>tr|A0A5F7ZSF6|A0A5F7ZSF6_MACMU Discs large MAGUK scaffold protein 4 OS=Macaca mulatta OX=9544 GN=DLG4 PE=4 SV=1
763	>tr|A0A5K1UUN6|A0A5K1UUN6_MACMU Discs large MAGUK scaffold protein 4 OS=Macaca mulatta OX=9544 GN=DLG4 PE=4 SV=1
763	>tr|F7D120|F7D120_MACMU Discs large MAGUK scaffold protein 4 OS=Macaca mulatta OX=9544 GN=DLG4 PE=4 SV=3
764	>tr|A0A5F7ZS71|A0A5F7ZS71_MACMU Versican core protein OS=Macaca mulatta OX=9544 GN=VCAN PE=3 SV=1	32.26	9.48	647.4	2.81263e+08	14	8	0	3.15	3397	1486
765	>tr|H9FVV5|H9FVV5_MACMU Phosphatidylinositol transfer protein alpha isoform OS=Macaca mulatta OX=9544 GN=PITPNA PE=2 SV=1	32.1	12.73	775.1	8.4011e+07	17	8	0	33.7	270	23825
766	>tr|F7DC75|F7DC75_MACMU Ketimine reductase mu-crystallin OS=Macaca mulatta OX=9544 GN=CRYM PE=2 SV=1	32.07	15.68	946.2	4.89646e+07	10	6	0	23.89	314	5954
767	>tr|F6Z952|F6Z952_MACMU AP complex subunit sigma OS=Macaca mulatta OX=9544 GN=AP2S1 PE=2 SV=3	32.06	10.66	674.9	6.43381e+07	11	6	0	33.8	142	18147
768	>tr|A0A1D5QVJ4|A0A1D5QVJ4_MACMU dynamin GTPase OS=Macaca mulatta OX=9544 GN=DNM1 PE=3 SV=2	32.03	11.24	711.3	1.38741e+08	16	6	0	10.11	851	9361
769	>tr|A0A1D5QSI0|A0A1D5QSI0_MACMU Septin-type G domain-containing protein OS=Macaca mulatta OX=9544 GN=SEPTIN4 PE=3 SV=2	32.01	11.87	732.3	4.29502e+07	11	7	0	14.76	515	3072
769	>tr|A0A1D5QZS1|A0A1D5QZS1_MACMU Septin-type G domain-containing protein OS=Macaca mulatta OX=9544 GN=SEPTIN4 PE=3 SV=2
769	>tr|A0A1D5R063|A0A1D5R063_MACMU Septin-type G domain-containing protein OS=Macaca mulatta OX=9544 GN=SEPTIN4 PE=3 SV=1
769	>tr|F6VBY7|F6VBY7_MACMU Septin-4 isoform 1 OS=Macaca mulatta OX=9544 GN=SEPTIN4 PE=2 SV=3
770	>tr|A0A5F8AVB2|A0A5F8AVB2_MACMU Serpin family B member 1 OS=Macaca mulatta OX=9544 GN=SERPINB1 PE=3 SV=1	32.01	7.59	557	3.84553e+07	11	8	0	28.64	391	15157
770	>tr|A0A1D5RIS2|A0A1D5RIS2_MACMU Leukocyte elastase inhibitor OS=Macaca mulatta OX=9544 GN=SERPINB1 PE=2 SV=1
771	>tr|F6PNC1|F6PNC1_MACMU Kinesin light chain OS=Macaca mulatta OX=9544 GN=KLC1 PE=3 SV=3	31.96	10.9	666.3	3.21847e+07	13	8	1	17.08	732	4615
772	>tr|H9EPI4|H9EPI4_MACMU Obg-like ATPase 1 OS=Macaca mulatta OX=9544 GN=OLA1 PE=2 SV=1	31.92	7.46	555.7	5.32727e+07	16	10	0	30.3	396	23475
773	>tr|F7BXM1|F7BXM1_MACMU Plexin A4 OS=Macaca mulatta OX=9544 GN=PLXNA4 PE=3 SV=2	31.88	12.87	775.7	1.37494e+07	7	6	0	4.07	1894	2055
773	>tr|F7HQ42|F7HQ42_MACMU Plexin A4 OS=Macaca mulatta OX=9544 GN=PLXNA4 PE=3 SV=2
774	>tr|A0A5F8AIW1|A0A5F8AIW1_MACMU 3-hydroxyisobutyrate dehydrogenase OS=Macaca mulatta OX=9544 GN=HIBADH PE=3 SV=1	31.83	12.89	803.4	4.39994e+07	9	6	0	25.98	331	14298
774	>tr|F6W2R9|F6W2R9_MACMU 3-hydroxyisobutyrate dehydrogenase OS=Macaca mulatta OX=9544 GN=HIBADH PE=3 SV=1
775	>tr|G7NJ84|G7NJ84_MACMU 26S protease regulatory subunit 8 isoform 1 OS=Macaca mulatta OX=9544 GN=PSMC5 PE=2 SV=1	31.68	9.9	606.1	2.55654e+07	11	8	0	30.3	406	23283
775	>tr|A0A5F8A0K5|A0A5F8A0K5_MACMU Proteasome 26S subunit, ATPase 5 OS=Macaca mulatta OX=9544 GN=PSMC5 PE=3 SV=1
775	>tr|A0A5F8ARH8|A0A5F8ARH8_MACMU Proteasome 26S subunit, ATPase 5 OS=Macaca mulatta OX=9544 GN=PSMC5 PE=3 SV=1
775	>tr|A0A5K1TZP1|A0A5K1TZP1_MACMU Proteasome 26S subunit, ATPase 5 OS=Macaca mulatta OX=9544 GN=PSMC5 PE=3 SV=1
776	>tr|A0A1D5R6X8|A0A1D5R6X8_MACMU Solute carrier family 2, facilitated glucose transporter member 3 OS=Macaca mulatta OX=9544 GN=SLC2A3 PE=3 SV=2	31.6	15.9	948.3	56613538	13	5	0	9.83	529	3280
776	>tr|A0A5F8AT49|A0A5F8AT49_MACMU Solute carrier family 2, facilitated glucose transporter member 3 OS=Macaca mulatta OX=9544 GN=SLC2A3 PE=3 SV=1
776	>tr|F7GQZ6|F7GQZ6_MACMU Solute carrier family 2, facilitated glucose transporter member 3 OS=Macaca mulatta OX=9544 GN=SLC2A3 PE=3 SV=3
776	>tr|H9YVK0|H9YVK0_MACMU Solute carrier family 2, facilitated glucose transporter member 3 OS=Macaca mulatta OX=9544 GN=SLC2A3 PE=2 SV=1
776	>tr|F7A5T7|F7A5T7_MACMU Solute carrier family 2 (facilitated glucose transporter), member 3 OS=Macaca mulatta OX=9544 GN=SLC2A3 PE=3 SV=3
777	>tr|I0FIH2|I0FIH2_MACMU Heterogeneous nuclear ribonucleoprotein U like 2 OS=Macaca mulatta OX=9544 GN=HNRNPUL2 PE=2 SV=1	31.44	11.8	695.5	4.24532e+07	12	8	0	12.45	747	44241
778	>tr|G7NB00|G7NB00_MACMU Aspartate--tRNA ligase, cytoplasmic OS=Macaca mulatta OX=9544 GN=DARS1 PE=2 SV=1	31.39	9.9	626	5.66521e+07	16	9	0	19.96	501	7239
779	>tr|H9EMA0|H9EMA0_MACMU Tubulin-folding cofactor B OS=Macaca mulatta OX=9544 GN=TBCB PE=2 SV=1	31.34	11.83	728	56843540	16	8	0	36.07	244	23394
780	>tr|F7HN29|F7HN29_MACMU KIAA0513 OS=Macaca mulatta OX=9544 GN=KIAA0513 PE=2 SV=1	31.28	10.11	669.4	4.09239e+07	12	7	0	19.71	411	42893
780	>tr|H9ZFV2|H9ZFV2_MACMU KIAA0513 OS=Macaca mulatta OX=9544 GN=KIAA0513 PE=2 SV=1
781	>tr|H9YVR7|H9YVR7_MACMU Heterogeneous nuclear ribonucleoprotein A/B isoform a OS=Macaca mulatta OX=9544 GN=HNRNPAB PE=2 SV=1	31.26	9.68	647.8	44025325	10	6	0	25.3	332	24096
781	>tr|I0FHG3|I0FHG3_MACMU Heterogeneous nuclear ribonucleoprotein A/B isoform b OS=Macaca mulatta OX=9544 GN=HNRNPAB PE=2 SV=1
782	>tr|A0A5F7ZJP4|A0A5F7ZJP4_MACMU Myosin heavy chain 10 OS=Macaca mulatta OX=9544 GN=MYH10 PE=1 SV=1	30.85	9.68	614.4	4.26288e+07	14	11	0	7.32	2007	3706
782	>tr|A0A1D5QLL7|A0A1D5QLL7_MACMU Myosin heavy chain 10 OS=Macaca mulatta OX=9544 GN=MYH10 PE=1 SV=2
782	>tr|A0A5F8A3K8|A0A5F8A3K8_MACMU Myosin heavy chain 10 OS=Macaca mulatta OX=9544 GN=MYH10 PE=1 SV=1
782	>tr|F7HRA5|F7HRA5_MACMU Myosin heavy chain 10 OS=Macaca mulatta OX=9544 GN=MYH10 PE=1 SV=3
783	>tr|A0A1D5Q9D0|A0A1D5Q9D0_MACMU Mitochondrial ribosomal protein S36 OS=Macaca mulatta OX=9544 GN=MRPS36 PE=3 SV=1	30.76	14.02	813	5.9813e+07	9	4	0	52.68	112	25083
784	>tr|G7N1B7|G7N1B7_MACMU Short/branched chain specific acyl-CoA dehydrogenase, mitochondrial OS=Macaca mulatta OX=9544 GN=ACADSB PE=2 SV=1	30.74	13.24	789.8	2.03377e+07	9	5	0	16.9	432	2448
784	>tr|F6Z097|F6Z097_MACMU Short/branched chain specific acyl-CoA dehydrogenase, mitochondrial OS=Macaca mulatta OX=9544 GN=ACADSB PE=3 SV=3
785	>tr|F7EV32|F7EV32_MACMU Complement C3 OS=Macaca mulatta OX=9544 GN=C3 PE=4 SV=3	30.57	10.05	644.1	3.16141e+07	12	10	0	8.66	1663	704
786	>tr|A0A1D5Q6F0|A0A1D5Q6F0_MACMU Translin OS=Macaca mulatta OX=9544 GN=TSN PE=2 SV=1	30.53	12.19	679.5	2.67073e+07	5	4	0	24.56	228	2782
787	>tr|A0A1D5QAR0|A0A1D5QAR0_MACMU Hydroxysteroid 17-beta dehydrogenase 4 OS=Macaca mulatta OX=9544 GN=HSD17B4 PE=3 SV=1	30.49	14.22	819.7	4.13956e+07	11	7	0	11.21	910	2840
787	>tr|A0A1D5QNT2|A0A1D5QNT2_MACMU Hydroxysteroid 17-beta dehydrogenase 4 OS=Macaca mulatta OX=9544 GN=HSD17B4 PE=3 SV=2
787	>tr|A0A1D5RL19|A0A1D5RL19_MACMU Hydroxysteroid 17-beta dehydrogenase 4 OS=Macaca mulatta OX=9544 GN=HSD17B4 PE=3 SV=2
787	>tr|F6UA48|F6UA48_MACMU Hydroxysteroid 17-beta dehydrogenase 4 OS=Macaca mulatta OX=9544 GN=HSD17B4 PE=3 SV=3
788	>tr|G7MYC5|G7MYC5_MACMU Mannose-6-phosphate isomerase OS=Macaca mulatta OX=9544 GN=MPI PE=2 SV=1	30.49	11.82	737.3	1.82869e+07	8	5	0	20.8	423	7181
788	>tr|A0A1D5Q678|A0A1D5Q678_MACMU Mannose-6-phosphate isomerase OS=Macaca mulatta OX=9544 GN=MPI PE=3 SV=1
789	>tr|F6PP70|F6PP70_MACMU Chloride intracellular channel protein OS=Macaca mulatta OX=9544 GN=CLIC4 PE=2 SV=1	30.32	10.68	678.3	1.02745e+08	17	9	0	40.32	253	367
790	>tr|H9EXV7|H9EXV7_MACMU NADH dehydrogenase [ubiquinone] 1 alpha subcomplex subunit 11 OS=Macaca mulatta OX=9544 GN=NDUFA11 PE=2 SV=1	30.28	10.17	674.1	5.16464e+07	8	5	0	59.57	141	23656
791	>tr|A0A1D5QNH6|A0A1D5QNH6_MACMU 10-formyltetrahydrofolate dehydrogenase OS=Macaca mulatta OX=9544 GN=ALDH1L1 PE=2 SV=1	30.14	10.64	685.1	2.49817e+07	9	6	0	9.29	904	3009
791	>tr|F7FAR5|F7FAR5_MACMU 10-formyltetrahydrofolate dehydrogenase OS=Macaca mulatta OX=9544 GN=ALDH1L1 PE=3 SV=1
792	>tr|A0A1D5R6Z3|A0A1D5R6Z3_MACMU ADAM metallopeptidase domain 22 OS=Macaca mulatta OX=9544 GN=ADAM22 PE=4 SV=2	30.1	9.66	613.7	8.01845e+07	15	9	0	10.74	903	9913
792	>tr|A0A5F8AHV2|A0A5F8AHV2_MACMU ADAM metallopeptidase domain 22 OS=Macaca mulatta OX=9544 GN=ADAM22 PE=4 SV=1
792	>tr|A0A5F8ALX5|A0A5F8ALX5_MACMU ADAM metallopeptidase domain 22 OS=Macaca mulatta OX=9544 GN=ADAM22 PE=4 SV=1
792	>tr|F7GSM9|F7GSM9_MACMU ADAM metallopeptidase domain 22 OS=Macaca mulatta OX=9544 GN=ADAM22 PE=4 SV=3
792	>tr|F7GSN2|F7GSN2_MACMU ADAM metallopeptidase domain 22 OS=Macaca mulatta OX=9544 GN=ADAM22 PE=4 SV=3
793	>tr|G7MR84|G7MR84_MACMU Proteasome subunit beta OS=Macaca mulatta OX=9544 GN=PSMB1 PE=2 SV=1	30.04	15.17	854.8	3.59361e+07	9	4	0	27.8	241	22980
794	>tr|H9ETC5|H9ETC5_MACMU Electron transfer flavoprotein subunit beta OS=Macaca mulatta OX=9544 GN=ETFB PE=2 SV=1	29.88	9.05	590.5	1.06963e+08	17	8	0	32.16	255	23566
795	>tr|I0FTE5|I0FTE5_MACMU LanC like glutathione S-transferase 2 OS=Macaca mulatta OX=9544 GN=LANCL2 PE=2 SV=1	29.83	14.02	821.2	3.18078e+07	8	5	0	18.67	450	24374
795	>tr|F6Q9A7|F6Q9A7_MACMU LanC like glutathione S-transferase 2 OS=Macaca mulatta OX=9544 GN=LANCL2 PE=3 SV=2
796	>tr|F6TPB6|F6TPB6_MACMU Intercellular adhesion molecule 5 OS=Macaca mulatta OX=9544 GN=ICAM5 PE=3 SV=3	29.66	11.05	656.7	2.09206e+07	8	6	0	6.93	924	16551
797	>tr|A0A1D5RGU1|A0A1D5RGU1_MACMU Trifunctional enzyme subunit beta, mitochondrial OS=Macaca mulatta OX=9544 GN=HADHB PE=3 SV=1	29.59	11.41	680.9	6.61811e+07	19	12	0	25.68	475	1358
797	>tr|A0A1D5RFU0|A0A1D5RFU0_MACMU Trifunctional enzyme subunit beta, mitochondrial OS=Macaca mulatta OX=9544 GN=HADHB PE=3 SV=2
797	>tr|A0A1D5RJS1|A0A1D5RJS1_MACMU Trifunctional enzyme subunit beta, mitochondrial OS=Macaca mulatta OX=9544 GN=HADHB PE=3 SV=2
797	>tr|F7FRJ3|F7FRJ3_MACMU Trifunctional enzyme subunit beta, mitochondrial OS=Macaca mulatta OX=9544 GN=HADHB PE=3 SV=3
798	>tr|F7BSK1|F7BSK1_MACMU Mitochondrial import receptor subunit TOM40 homolog OS=Macaca mulatta OX=9544 GN=TOMM40 PE=2 SV=3	29.59	17.56	980.2	8.38317e+06	7	5	0	19.67	361	18902
799	>tr|F6YG80|F6YG80_MACMU Mitochondrial import receptor subunit TOM22 homolog OS=Macaca mulatta OX=9544 GN=TOMM22 PE=2 SV=1	29.57	12.9	756.2	3.1543e+07	8	4	0	51.41	142	17885
800	>tr|I0FHZ5|I0FHZ5_MACMU Phosphoinositide phospholipase C OS=Macaca mulatta OX=9544 GN=PLCD1 PE=2 SV=1	29.54	15.17	870	1.93315e+07	7	6	0	13.1	756	24294
801	>tr|A0A5F8AAT5|A0A5F8AAT5_MACMU RRM domain-containing protein OS=Macaca mulatta OX=9544 GN=SRSF3 PE=4 SV=1	29.24	11.27	701.5	9.85785e+07	11	5	0	47.66	128	33459
802	>tr|H9FZM1|H9FZM1_MACMU Ubiquitin carboxyl-terminal hydrolase 7 OS=Macaca mulatta OX=9544 GN=USP7 PE=2 SV=1	29.23	11.26	682.1	2.14524e+07	9	5	0	6.53	1102	2549
802	>tr|A0A1D5QXC3|A0A1D5QXC3_MACMU Ubiquitin carboxyl-terminal hydrolase 7 OS=Macaca mulatta OX=9544 GN=USP7 PE=3 SV=2
802	>tr|F6S6E3|F6S6E3_MACMU Ubiquitin carboxyl-terminal hydrolase 7 OS=Macaca mulatta OX=9544 GN=USP7 PE=3 SV=3
803	>tr|F6Q9R7|F6Q9R7_MACMU thioredoxin-disulfide reductase OS=Macaca mulatta OX=9544 GN=TXNRD2 PE=3 SV=3	29.17	11.86	714.9	2.83152e+07	9	6	0	15.9	522	4666
803	>tr|F6Q9Q2|F6Q9Q2_MACMU thioredoxin-disulfide reductase OS=Macaca mulatta OX=9544 GN=TXNRD2 PE=3 SV=3
803	>tr|F7H109|F7H109_MACMU thioredoxin-disulfide reductase OS=Macaca mulatta OX=9544 GN=TXNRD2 PE=3 SV=2
804	>tr|F7EJW4|F7EJW4_MACMU NADH dehydrogenase [ubiquinone] iron-sulfur protein 5 OS=Macaca mulatta OX=9544 PE=3 SV=1	29.11	13.9	834.9	4.48885e+07	10	5	0	34.91	106	19945
804	>tr|F7HG22|F7HG22_MACMU NADH dehydrogenase [ubiquinone] iron-sulfur protein 5 OS=Macaca mulatta OX=9544 GN=LOC114669847 PE=3 SV=3
804	>tr|H9H3F4|H9H3F4_MACMU NADH dehydrogenase [ubiquinone] iron-sulfur protein 5 OS=Macaca mulatta OX=9544 GN=LOC693506 PE=3 SV=1
805	>tr|A0A1D5Q3R2|A0A1D5Q3R2_MACMU Pentatricopeptide repeat domain 1 OS=Macaca mulatta OX=9544 GN=PTCD1 PE=4 SV=1	29.08	13.87	834.8	1.68221e+08	19	6	1	5.6	750	24784
806	>tr|A0A5F7Z6W0|A0A5F7Z6W0_MACMU protein-ribulosamine 3-kinase OS=Macaca mulatta OX=9544 GN=FN3KRP PE=3 SV=1	29.08	9.9	629	4.23355e+07	12	8	0	31.17	308	10665
806	>tr|A0A5F8AKS0|A0A5F8AKS0_MACMU protein-ribulosamine 3-kinase OS=Macaca mulatta OX=9544 GN=FN3KRP PE=3 SV=1
806	>tr|F7FYS5|F7FYS5_MACMU protein-ribulosamine 3-kinase OS=Macaca mulatta OX=9544 GN=FN3KRP PE=3 SV=2
807	>sp|P57786|TAU_MACMU Microtubule-associated protein tau OS=Macaca mulatta OX=9544 GN=MAPT PE=2 SV=2	29.05	29.09	1555	1.20843e+07	1	1	0	9.37	459	1078
808	>tr|A0A1D5QGL5|A0A1D5QGL5_MACMU EPM2A interacting protein 1 OS=Macaca mulatta OX=9544 GN=EPM2AIP1 PE=4 SV=2	28.84	15.15	874.8	4.06472e+07	11	7	0	15.12	602	25446
809	>tr|F7GYB1|F7GYB1_MACMU Ganglioside-induced differentiation-associated protein 1-like 1 OS=Macaca mulatta OX=9544 GN=GDAP1L1 PE=2 SV=1	28.76	13.9	833.1	2.34595e+07	8	5	0	18.8	367	41971
810	>tr|A0A5F8ABN3|A0A5F8ABN3_MACMU Ras-related protein Rab-21 OS=Macaca mulatta OX=9544 GN=RAB21 PE=3 SV=1	28.68	13.05	771.4	2.45679e+07	7	3	0	14.07	263	4197
810	>tr|A0A1D5QIE2|A0A1D5QIE2_MACMU Ras-related protein Rab-21 OS=Macaca mulatta OX=9544 GN=RAB21 PE=3 SV=1
811	>tr|A0A1D5Q465|A0A1D5Q465_MACMU V-type proton ATPase subunit C OS=Macaca mulatta OX=9544 GN=ATP6V1C1 PE=2 SV=2	28.62	10.17	679.4	1.28054e+08	30	16	0	32.46	382	8068
811	>tr|F6QMH5|F6QMH5_MACMU V-type proton ATPase subunit C OS=Macaca mulatta OX=9544 GN=ATP6V1C1 PE=3 SV=2
812	>tr|G7N8U6|G7N8U6_MACMU Bifunctional purine biosynthesis protein ATIC OS=Macaca mulatta OX=9544 GN=ATIC PE=2 SV=1	28.56	11.87	704.1	1.50418e+07	8	6	0	16.22	592	7229
813	>tr|A0A1D5Q0K5|A0A1D5Q0K5_MACMU Dihydropyrimidinase-related protein 2 OS=Macaca mulatta OX=9544 GN=DPYSL2 PE=3 SV=1	28.46	12.9	785.1	4.35162e+07	8	5	0	8.81	681	7865
814	>tr|F7H998|F7H998_MACMU Actin-related protein 2/3 complex subunit 3 OS=Macaca mulatta OX=9544 GN=ARPC3 PE=2 SV=1	28.41	9.5	682.2	1.03092e+08	11	6	0	26.97	178	22005
815	>tr|H9Z3S0|H9Z3S0_MACMU 26S protease regulatory subunit 6A OS=Macaca mulatta OX=9544 GN=PSMC3 PE=2 SV=1	28.39	9.93	713.2	5.23617e+07	11	8	0	28.02	439	24171
816	>tr|A0A1D5Q3P0|A0A1D5Q3P0_MACMU TPD52 like 2 OS=Macaca mulatta OX=9544 GN=TPD52L2 PE=3 SV=2	28.37	11.9	724.5	1.37706e+07	6	4	0	26.87	201	24780
816	>tr|A0A1D5QMU6|A0A1D5QMU6_MACMU TPD52 like 2 OS=Macaca mulatta OX=9544 GN=TPD52L2 PE=3 SV=2
816	>tr|A0A1D5QXB8|A0A1D5QXB8_MACMU TPD52 like 2 OS=Macaca mulatta OX=9544 GN=TPD52L2 PE=3 SV=2
816	>tr|A0A1D5RA40|A0A1D5RA40_MACMU TPD52 like 2 OS=Macaca mulatta OX=9544 GN=TPD52L2 PE=3 SV=2
817	>tr|F6RUH7|F6RUH7_MACMU Ribose-phosphate pyrophosphokinase 1 OS=Macaca mulatta OX=9544 GN=PRPS1 PE=2 SV=1	28.25	12.02	720.9	2.21787e+07	8	4	0	14.78	318	4808
818	>tr|A0A5F8A0A5|A0A5F8A0A5_MACMU Moesin OS=Macaca mulatta OX=9544 GN=MSN PE=4 SV=1	28.07	5.87	586.3	68985619	22	13	0	21.62	592	242
818	>tr|A0A1D5QQP3|A0A1D5QQP3_MACMU Moesin OS=Macaca mulatta OX=9544 GN=MSN PE=4 SV=1
818	>tr|A0A5F8AUR4|A0A5F8AUR4_MACMU Moesin OS=Macaca mulatta OX=9544 GN=MSN PE=4 SV=1
818	>tr|F6RKW0|F6RKW0_MACMU Moesin OS=Macaca mulatta OX=9544 GN=MSN PE=4 SV=2
818	>tr|F6RKX8|F6RKX8_MACMU Moesin OS=Macaca mulatta OX=9544 GN=MSN PE=4 SV=3
819	>tr|F6W612|F6W612_MACMU Vesicular glutamate transporter 1 OS=Macaca mulatta OX=9544 GN=SLC17A7 PE=2 SV=3	27.94	13.17	761.3	8.15427e+07	12	6	0	10.71	560	1885
820	>tr|F7GCM2|F7GCM2_MACMU Filamin A OS=Macaca mulatta OX=9544 GN=FLNA PE=2 SV=2	27.88	11.82	720	1.53261e+07	8	7	0	3.59	2647	769
820	>tr|A0A1D5QM57|A0A1D5QM57_MACMU Filamin A OS=Macaca mulatta OX=9544 GN=FLNA PE=3 SV=2
820	>tr|F7GCN1|F7GCN1_MACMU Filamin A OS=Macaca mulatta OX=9544 GN=FLNA PE=3 SV=3
820	>tr|F7GZ17|F7GZ17_MACMU Filamin A OS=Macaca mulatta OX=9544 GN=FLNA PE=3 SV=3
821	>tr|A0A5F7ZYR0|A0A5F7ZYR0_MACMU Dual specificity mitogen-activated protein kinase kinase 2 OS=Macaca mulatta OX=9544 GN=MAP2K2 PE=3 SV=1	27.78	11.24	682.1	3.79743e+07	10	7	1	28.22	411	232
821	>tr|F7BMT0|F7BMT0_MACMU Dual specificity mitogen-activated protein kinase kinase 2 OS=Macaca mulatta OX=9544 GN=MAP2K2 PE=3 SV=3
821	>tr|H9EUI5|H9EUI5_MACMU Dual specificity mitogen-activated protein kinase kinase 2 OS=Macaca mulatta OX=9544 GN=MAP2K2 PE=2 SV=1
822	>tr|A0A1D5Q915|A0A1D5Q915_MACMU Prostaglandin E synthase 3 OS=Macaca mulatta OX=9544 GN=PTGES3 PE=3 SV=1	27.7	11.9	743.2	4.23427e+07	11	5	0	42.45	139	2823
822	>tr|A0A1D5QBR2|A0A1D5QBR2_MACMU Prostaglandin E synthase 3 OS=Macaca mulatta OX=9544 GN=PTGES3 PE=3 SV=2
822	>tr|F6Q847|F6Q847_MACMU Prostaglandin E synthase 3 OS=Macaca mulatta OX=9544 GN=PTGES3 PE=3 SV=2
822	>tr|A0A1D5QGG7|A0A1D5QGG7_MACMU Prostaglandin E synthase 3 OS=Macaca mulatta OX=9544 GN=PTGES3 PE=3 SV=2
823	>tr|F6SAA0|F6SAA0_MACMU Tubulin alpha chain OS=Macaca mulatta OX=9544 GN=TUBA8 PE=3 SV=3	27.48	9.9	643.5	3.72181e+07	10	6	0	18.06	454	4854
823	>tr|F7FMA3|F7FMA3_MACMU Tubulin alpha chain OS=Macaca mulatta OX=9544 GN=TUBA8 PE=3 SV=2
824	>tr|G7MIG1|G7MIG1_MACMU Potassium voltage-gated channel subfamily A member 2 OS=Macaca mulatta OX=9544 GN=KCNA2 PE=2 SV=1	27.47	7.49	523.3	5.72306e+07	9	5	0	13.63	499	2429
825	>tr|F6ZQ85|F6ZQ85_MACMU NADH dehydrogenase [ubiquinone] 1 beta subcomplex subunit 5, mitochondrial OS=Macaca mulatta OX=9544 GN=NDUFB5 PE=2 SV=1	27.47	13.66	834.8	5.53477e+07	10	5	1	28.57	189	18276
826	>tr|F7FLX7|F7FLX7_MACMU Histone H3 OS=Macaca mulatta OX=9544 GN=H3-3A PE=2 SV=3	27.42	6.78	528.3	5.2176e+08	39	11	1	57.35	136	20482
827	>tr|G7NJ13|G7NJ13_MACMU COP9 signalosome complex subunit 3 OS=Macaca mulatta OX=9544 GN=COPS3 PE=2 SV=1	27.38	9.21	658.7	2.41316e+07	10	8	0	22.22	423	23281
827	>tr|F7GWF9|F7GWF9_MACMU COP9 signalosome complex subunit 3 OS=Macaca mulatta OX=9544 GN=COPS3 PE=3 SV=3
828	>tr|H9EV74|H9EV74_MACMU NADH dehydrogenase [ubiquinone] 1 alpha subcomplex subunit 2 OS=Macaca mulatta OX=9544 GN=NDUFA2 PE=2 SV=1	27.37	9.9	626.6	1.23174e+08	21	9	0	61.62	99	23613
829	>tr|H9FYP1|H9FYP1_MACMU Sodium/calcium exchanger 2 OS=Macaca mulatta OX=9544 GN=SLC8A2 PE=2 SV=1	27.35	11.88	724.3	4.43738e+07	11	6	0	10.1	921	2546
829	>tr|A0A5F7ZF52|A0A5F7ZF52_MACMU Solute carrier family 8 member A2 OS=Macaca mulatta OX=9544 GN=SLC8A2 PE=3 SV=1
829	>tr|F7GBU5|F7GBU5_MACMU Solute carrier family 8 member A2 OS=Macaca mulatta OX=9544 GN=SLC8A2 PE=3 SV=2
830	>tr|F6THG0|F6THG0_MACMU Neurogranin OS=Macaca mulatta OX=9544 GN=NRGN PE=2 SV=1	27.08	13.68	850.8	1.35082e+08	12	2	0	19.23	78	37433
831	>tr|A0A5F7ZTS6|A0A5F7ZTS6_MACMU AHNAK nucleoprotein OS=Macaca mulatta OX=9544 GN=AHNAK PE=4 SV=1	27.07	10.05	625.1	3.2422e+07	10	6	0	2.15	5734	30883
832	>tr|A0A5F8AP50|A0A5F8AP50_MACMU Hemoglobin subunit beta OS=Macaca mulatta OX=9544 GN=HBB PE=3 SV=1	27.03	15.92	825.7	1831805215	17	2	0	19.73	147	14714
833	>tr|A0A1D5Q7W7|A0A1D5Q7W7_MACMU COP9 signalosome complex subunit 4 OS=Macaca mulatta OX=9544 GN=COPS4 PE=2 SV=2	26.98	11.9	726.4	2.18898e+07	8	5	0	16.01	406	8237
833	>tr|F6XE81|F6XE81_MACMU COP9 signalosome complex subunit 4 OS=Macaca mulatta OX=9544 GN=COPS4 PE=3 SV=3
834	>tr|F6TAZ6|F6TAZ6_MACMU Acetyl-CoA acetyltransferase 2 OS=Macaca mulatta OX=9544 GN=ACAT2 PE=3 SV=2	26.84	12.41	728.6	3.16017e+07	12	7	0	30.98	397	16420
835	>tr|F6RIS3|F6RIS3_MACMU MARCKS-related protein OS=Macaca mulatta OX=9544 GN=MARCKSL1 PE=2 SV=1	26.82	13.21	842.8	1.39789e+07	6	3	0	18.46	195	15915
836	>tr|F7HT47|F7HT47_MACMU Centrin-2 OS=Macaca mulatta OX=9544 GN=CETN2 PE=2 SV=1	26.75	19.53	1070.8	1.6716e+07	6	5	0	48.26	172	22794
837	>tr|A0A5F8AK49|A0A5F8AK49_MACMU Leukocyte surface antigen CD47 OS=Macaca mulatta OX=9544 GN=CD47 PE=2 SV=1	26.73	9.49	744.6	1.16826e+08	19	6	0	11.46	323	14398
838	>tr|F7BCD9|F7BCD9_MACMU MICOS complex subunit OS=Macaca mulatta OX=9544 GN=APOO PE=2 SV=3	26.65	12.87	754.7	1.12183e+07	7	5	0	29.29	198	18775
839	>tr|I0FTI7|I0FTI7_MACMU Proteasome subunit alpha type OS=Macaca mulatta OX=9544 GN=PSMA5 PE=2 SV=1	26.6	10.15	643.5	3.20258e+07	9	5	0	25.31	241	24375
840	>tr|A0A5K1TW41|A0A5K1TW41_MACMU Dematin actin binding protein OS=Macaca mulatta OX=9544 GN=DMTN PE=4 SV=1	26.53	10.68	665.9	2.46577e+07	9	5	0	17.28	382	1660
840	>tr|A0A1D5QYB5|A0A1D5QYB5_MACMU Dematin actin binding protein OS=Macaca mulatta OX=9544 GN=DMTN PE=4 SV=2
841	>tr|F7AWJ2|F7AWJ2_MACMU Nucleophosmin OS=Macaca mulatta OX=9544 GN=NPM1 PE=2 SV=3	26.52	7.04	572.2	3.4244e+07	11	9	0	48.64	294	5665
842	>tr|H9FP20|H9FP20_MACMU Malic enzyme OS=Macaca mulatta OX=9544 GN=ME3 PE=2 SV=1	26.49	10.15	648	6.84161e+07	14	9	0	21.85	604	23673
843	>tr|H9FQP5|H9FQP5_MACMU RNA helicase OS=Macaca mulatta OX=9544 GN=DDX6 PE=2 SV=1	26.34	12.48	792.6	2.49211e+07	7	4	0	18.43	483	7454
844	>tr|A0A1D5QBA0|A0A1D5QBA0_MACMU Glutamate decarboxylase 2 OS=Macaca mulatta OX=9544 GN=GAD2 PE=3 SV=2	26.3	11.57	731.7	2.33948e+07	9	5	0	11.28	585	2845
844	>tr|F6VEZ9|F6VEZ9_MACMU Glutamate decarboxylase 2 OS=Macaca mulatta OX=9544 GN=GAD2 PE=3 SV=3
845	>tr|F7HEE6|F7HEE6_MACMU Serine/threonine-protein phosphatase 2A activator OS=Macaca mulatta OX=9544 GN=PTPA PE=3 SV=3	26.25	10.9	688.2	7.63778e+07	16	9	0	37.46	315	22204
845	>tr|H9FWM7|H9FWM7_MACMU Serine/threonine-protein phosphatase 2A activator OS=Macaca mulatta OX=9544 GN=PTPA PE=2 SV=1
846	>tr|F7A091|F7A091_MACMU RAB6A, member RAS onco family OS=Macaca mulatta OX=9544 GN=RAB6A PE=4 SV=3	26.22	10.9	672.2	2.3511e+07	8	5	0	20.09	224	5573
847	>tr|F7F0E8|F7F0E8_MACMU Pyruvate kinase OS=Macaca mulatta OX=9544 GN=PARP6 PE=3 SV=3	26.17	13.26	761.4	1.54428e+08	11	2	0	7.33	532	20150
848	>tr|F7HNA8|F7HNA8_MACMU Vesicle amine transport 1 like OS=Macaca mulatta OX=9544 GN=VAT1L PE=3 SV=3	26.11	10.93	655.6	4.33552e+07	10	5	0	14.89	403	42901
848	>tr|H9EUN0|H9EUN0_MACMU Synaptic vesicle membrane protein VAT-1 homolog-like OS=Macaca mulatta OX=9544 GN=VAT1L PE=2 SV=1
849	>tr|F7GV51|F7GV51_MACMU NADH dehydrogenase [ubiquinone] 1 beta subcomplex subunit 4 OS=Macaca mulatta OX=9544 GN=NDUFB4 PE=2 SV=2	26.04	11.26	694	9.23148e+07	11	5	0	56.3	119	21438
850	>tr|A0A5F8ARY5|A0A5F8ARY5_MACMU Fumarylacetoacetase-like C-terminal domain-containing protein OS=Macaca mulatta OX=9544 GN=LOC706967 PE=3 SV=1	25.97	11.82	718.8	4.3582e+07	11	6	0	21.41	313	35878
850	>tr|H9FV51|H9FV51_MACMU Fumarylacetoacetate hydrolase domain-containing protein 2A OS=Macaca mulatta OX=9544 GN=FAHD2A PE=2 SV=1
851	>tr|A0A1D5QLT3|A0A1D5QLT3_MACMU Actin-related protein 2/3 complex subunit 4 OS=Macaca mulatta OX=9544 GN=TTLL3 PE=3 SV=1	25.79	10.86	688.5	7.60031e+07	17	6	0	27.81	187	8938
851	>tr|A0A5F8AFH3|A0A5F8AFH3_MACMU Actin-related protein 2/3 complex subunit 4 OS=Macaca mulatta OX=9544 GN=TTLL3 PE=3 SV=1
851	>tr|F7GWC3|F7GWC3_MACMU Tubulin tyrosine ligase like 3 OS=Macaca mulatta OX=9544 GN=TTLL3 PE=3 SV=3
852	>tr|A0A5F8AFA3|A0A5F8AFA3_MACMU N-acetylneuraminate synthase OS=Macaca mulatta OX=9544 GN=NANS PE=4 SV=1	25.75	10.91	733.2	1.80414e+07	9	5	0	19.5	359	34149
853	>tr|F6ZAW8|F6ZAW8_MACMU Hippocalcin-like protein 1 OS=Macaca mulatta OX=9544 GN=HPCAL1 PE=3 SV=2	25.75	7.91	581.1	5.8222e+07	11	7	0	33.19	238	38951
853	>tr|I0FRB8|I0FRB8_MACMU Hippocalcin-like protein 1 OS=Macaca mulatta OX=9544 GN=HPCAL1 PE=2 SV=1
854	>tr|H9Z4J0|H9Z4J0_MACMU Nuclear migration protein nudC OS=Macaca mulatta OX=9544 GN=NUDC PE=2 SV=1	25.74	11.17	720.1	6.07476e+07	14	6	0	18.67	332	7590
854	>tr|A0A5F7ZDQ1|A0A5F7ZDQ1_MACMU Nuclear distribution C, dynein complex regulator OS=Macaca mulatta OX=9544 GN=NUDC PE=4 SV=1
855	>tr|F7HQM9|F7HQM9_MACMU APC membrane recruitment protein 2 OS=Macaca mulatta OX=9544 GN=AMER2 PE=3 SV=3	25.74	12.05	705.3	4.84837e+07	11	5	0	13.27	550	22677
856	>tr|H9EP48|H9EP48_MACMU Synaptogyrin OS=Macaca mulatta OX=9544 GN=SYNGR3 PE=2 SV=1	25.6	14.68	850.5	3.12843e+07	4	2	0	11.79	229	23462
857	>tr|A0A5F8AMA1|A0A5F8AMA1_MACMU Carbonic anhydrase OS=Macaca mulatta OX=9544 GN=CA1 PE=3 SV=1	25.49	9.82	717.2	4.41958e+07	9	6	0	31.8	261	4390
857	>tr|F7CLQ5|F7CLQ5_MACMU Carbonic anhydrase OS=Macaca mulatta OX=9544 GN=CA1 PE=3 SV=2
858	>tr|I2CXB4|I2CXB4_MACMU CDV3 homolog OS=Macaca mulatta OX=9544 GN=CDV3 PE=2 SV=1	25.47	12.11	715.7	1.1283e+07	6	4	0	33.49	212	44362
859	>tr|A0A1D5QZ56|A0A1D5QZ56_MACMU Proteasome subunit alpha type OS=Macaca mulatta OX=9544 GN=PSMA2 PE=2 SV=2	25.42	15.17	929.9	2.43318e+07	9	5	0	35.47	234	9545
859	>tr|F7AC21|F7AC21_MACMU Proteasome 20S subunit alpha 2 OS=Macaca mulatta OX=9544 GN=PSMA2 PE=3 SV=2
860	>tr|I2CTS0|I2CTS0_MACMU Elongin B OS=Macaca mulatta OX=9544 GN=TCEB2 PE=2 SV=1	25.38	8.6	588.7	21485626	9	6	0	52.54	118	24426
861	>tr|A0A1D5QIC4|A0A1D5QIC4_MACMU ERO1-like protein alpha OS=Macaca mulatta OX=9544 GN=ERO1A PE=3 SV=2	25.38	14.21	853.9	1.22521e+07	7	5	0	10.2	647	1229
861	>tr|A0A1D5QN39|A0A1D5QN39_MACMU ERO1-like protein alpha OS=Macaca mulatta OX=9544 GN=ERO1A PE=3 SV=2
861	>tr|A0A1D5QUA4|A0A1D5QUA4_MACMU ERO1-like protein alpha OS=Macaca mulatta OX=9544 GN=ERO1A PE=3 SV=1
861	>tr|F7ALA6|F7ALA6_MACMU ERO1-like protein alpha OS=Macaca mulatta OX=9544 GN=ERO1A PE=3 SV=2
862	>tr|A0A1D5Q0G5|A0A1D5Q0G5_MACMU Eukaryotic translation initiation factor 5A-1 isoform A OS=Macaca mulatta OX=9544 GN=EIF5A PE=2 SV=2	25.29	12.24	731.8	6.26175e+07	12	5	0	43.48	184	7855
862	>tr|A0A5F7ZA76|A0A5F7ZA76_MACMU Translation elongation factor IF5A C-terminal domain-containing protein OS=Macaca mulatta OX=9544 GN=EIF5A PE=3 SV=1
863	>tr|F6ZSA4|F6ZSA4_MACMU Prolyl endopeptidase OS=Macaca mulatta OX=9544 GN=PREPL PE=3 SV=2	25.19	14.9	897.8	2.13087e+07	7	5	0	9.63	727	18292
863	>tr|F6ZSC5|F6ZSC5_MACMU Prolyl endopeptidase OS=Macaca mulatta OX=9544 GN=PREPL PE=3 SV=2
863	>tr|F6ZSD2|F6ZSD2_MACMU Prolyl endopeptidase OS=Macaca mulatta OX=9544 GN=PREPL PE=3 SV=2
864	>tr|F7H1N3|F7H1N3_MACMU G protein-coupled receptor 158 OS=Macaca mulatta OX=9544 GN=GPR158 PE=3 SV=3	25.19	11.99	743.4	1.11225e+07	8	5	0	4.53	1214	6702
865	>tr|A0A5F7ZLW4|A0A5F7ZLW4_MACMU Leucine rich repeat containing 47 OS=Macaca mulatta OX=9544 GN=LRRC47 PE=4 SV=1	25.14	6.83	532.6	3.28035e+07	10	8	0	17.28	567	29839
865	>tr|A0A5F7ZWH2|A0A5F7ZWH2_MACMU Leucine rich repeat containing 47 OS=Macaca mulatta OX=9544 GN=LRRC47 PE=4 SV=1
865	>tr|A0A5F8AFV8|A0A5F8AFV8_MACMU Leucine rich repeat containing 47 OS=Macaca mulatta OX=9544 GN=LRRC47 PE=4 SV=1
865	>tr|F7GCY4|F7GCY4_MACMU Leucine rich repeat containing 47 OS=Macaca mulatta OX=9544 GN=LRRC47 PE=4 SV=3
866	>sp|O19092|CYTC_MACMU Cystatin-C OS=Macaca mulatta OX=9544 GN=CST3 PE=2 SV=1	25.04	10.87	701.3	7.31211e+07	9	4	0	29.45	146	2602
866	>tr|A0A5F7ZQ32|A0A5F7ZQ32_MACMU Cystatin C OS=Macaca mulatta OX=9544 GN=CST3 PE=3 SV=1
867	>tr|F6WDT2|F6WDT2_MACMU Small glutamine rich tetratricopeptide repeat co-chaperone beta OS=Macaca mulatta OX=9544 GN=SGTB PE=3 SV=3	24.95	14.9	857.2	1.52685e+07	7	5	0	26.71	307	38214
867	>tr|G7MU68|G7MU68_MACMU Small glutamine rich tetratricopeptide repeat co-chaperone beta OS=Macaca mulatta OX=9544 GN=SGTB PE=2 SV=1
868	>tr|A0A1D5R8V9|A0A1D5R8V9_MACMU Catalase OS=Macaca mulatta OX=9544 GN=CAT PE=3 SV=2	24.69	13.02	760.6	5.997e+07	19	10	1	31.71	533	1339
868	>tr|F6PLF0|F6PLF0_MACMU Catalase OS=Macaca mulatta OX=9544 GN=CAT PE=3 SV=1
869	>tr|H9ZCA8|H9ZCA8_MACMU Serine/arginine-rich splicing factor 1 OS=Macaca mulatta OX=9544 GN=SRSF1 PE=2 SV=1	24.69	11.02	653.4	6.85417e+07	18	9	0	38.31	248	24225
870	>tr|F6VZ13|F6VZ13_MACMU Radixin OS=Macaca mulatta OX=9544 GN=RDX PE=4 SV=3	24.48	8.16	628	19303172	11	8	0	18.05	604	1882
871	>tr|A0A1D5QJR7|A0A1D5QJR7_MACMU Protein tweety homolog OS=Macaca mulatta OX=9544 GN=TTYH1 PE=3 SV=2	24.39	11.68	729	3.87144e+07	7	5	0	12.07	406	2958
871	>tr|A0A1D5QWL6|A0A1D5QWL6_MACMU Protein tweety homolog OS=Macaca mulatta OX=9544 GN=TTYH1 PE=3 SV=2
871	>tr|A0A1D5RH49|A0A1D5RH49_MACMU Protein tweety homolog OS=Macaca mulatta OX=9544 GN=TTYH1 PE=3 SV=2
871	>tr|A0A5F7ZX16|A0A5F7ZX16_MACMU Protein tweety homolog OS=Macaca mulatta OX=9544 GN=TTYH1 PE=3 SV=1
871	>tr|A0A5F8AC64|A0A5F8AC64_MACMU Protein tweety homolog OS=Macaca mulatta OX=9544 GN=TTYH1 PE=3 SV=1
872	>tr|A0A1D5RCS4|A0A1D5RCS4_MACMU Serine/threonine-protein phosphatase OS=Macaca mulatta OX=9544 GN=PPP1CB PE=3 SV=1	24.36	6.88	564.2	3.48055e+07	11	8	0	36.06	330	3352
873	>tr|F6WG42|F6WG42_MACMU GLI pathosis related 2 OS=Macaca mulatta OX=9544 GN=GLIPR2 PE=2 SV=3	24.27	12.68	794.7	13655730	5	3	0	31.17	154	17356
873	>tr|A0A1D5QKI6|A0A1D5QKI6_MACMU GLI pathosis related 2 OS=Macaca mulatta OX=9544 GN=GLIPR2 PE=4 SV=2
874	>tr|F6S8R2|F6S8R2_MACMU Programmed cell death 5 OS=Macaca mulatta OX=9544 GN=PDCD5 PE=2 SV=1	24.24	8.86	582.8	10850462	6	4	0	34.4	125	16113
875	>tr|A0A5F7ZJI0|A0A5F7ZJI0_MACMU RAB1B, member RAS onco family OS=Macaca mulatta OX=9544 GN=RAB1B PE=4 SV=1	24.14	14.02	833.9	2.6642e+07	8	2	0	19.52	210	11598
875	>tr|A0A5F7ZDM6|A0A5F7ZDM6_MACMU RAB1B, member RAS onco family OS=Macaca mulatta OX=9544 GN=RAB1B PE=4 SV=1
876	>tr|A0A1D5Q9S9|A0A1D5Q9S9_MACMU COP9 signalosome complex subunit 8 OS=Macaca mulatta OX=9544 GN=COPS8 PE=3 SV=2	24.08	12.87	789.3	1.49364e+07	7	4	0	26.55	226	8326
876	>tr|G7N990|G7N990_MACMU COP9 signalosome complex subunit 8 OS=Macaca mulatta OX=9544 GN=COPS8 PE=2 SV=1
877	>tr|A0A5K1UH10|A0A5K1UH10_MACMU G protein subunit alpha 13 OS=Macaca mulatta OX=9544 GN=GNA13 PE=3 SV=1	23.97	10.87	651.2	4.22166e+07	10	6	0	18.83	409	4554
877	>tr|H9EP41|H9EP41_MACMU G protein subunit alpha 13 OS=Macaca mulatta OX=9544 GN=GNA13 PE=2 SV=1
878	>tr|F6TSB3|F6TSB3_MACMU Charged multivesicular body protein 5 OS=Macaca mulatta OX=9544 GN=CHMP5 PE=2 SV=1	23.9	13.02	775.1	5.71647e+06	4	3	0	26.48	219	447
878	>tr|A0A1D5Q4W1|A0A1D5Q4W1_MACMU Charged multivesicular body protein 5 OS=Macaca mulatta OX=9544 GN=CHMP5 PE=3 SV=2
879	>tr|A0A1D5QSF4|A0A1D5QSF4_MACMU NAD(P)H dehydrogenase [quinone] 1 OS=Macaca mulatta OX=9544 GN=NQO1 PE=2 SV=1	23.89	6.93	539.6	6.6729e+07	12	8	0	35.04	274	1272
879	>tr|F6RW03|F6RW03_MACMU NAD(P)H dehydrogenase [quinone] 1 OS=Macaca mulatta OX=9544 GN=NQO1 PE=3 SV=2
879	>tr|F7CGF2|F7CGF2_MACMU NAD(P)H dehydrogenase [quinone] 1 OS=Macaca mulatta OX=9544 GN=NQO1 PE=3 SV=3
880	>tr|A0A1D5QIL8|A0A1D5QIL8_MACMU F-actin-capping protein subunit alpha OS=Macaca mulatta OX=9544 GN=CAPZA2 PE=3 SV=2	23.87	11.05	650.6	1.03538e+08	17	8	0	24.73	275	8794
880	>tr|A0A1D5QVM6|A0A1D5QVM6_MACMU F-actin-capping protein subunit alpha OS=Macaca mulatta OX=9544 GN=CAPZA2 PE=3 SV=2
880	>tr|A0A1D5QXC4|A0A1D5QXC4_MACMU F-actin-capping protein subunit alpha OS=Macaca mulatta OX=9544 GN=CAPZA2 PE=3 SV=2
880	>tr|A0A5F8A4P7|A0A5F8A4P7_MACMU F-actin-capping protein subunit alpha OS=Macaca mulatta OX=9544 GN=CAPZA2 PE=3 SV=1
880	>tr|F7H1J4|F7H1J4_MACMU F-actin-capping protein subunit alpha OS=Macaca mulatta OX=9544 GN=CAPZA2 PE=2 SV=1
881	>tr|F7ANY9|F7ANY9_MACMU Serine/threonine-protein phosphatase 2A 56 kDa regulatory subunit OS=Macaca mulatta OX=9544 GN=PPP2R5D PE=3 SV=3	23.85	9.68	638.7	3.75994e+07	10	6	0	11.48	566	18567
881	>tr|H9FWP2|H9FWP2_MACMU Serine/threonine-protein phosphatase 2A 56 kDa regulatory subunit OS=Macaca mulatta OX=9544 GN=PPP2R5D PE=2 SV=1
882	>tr|A0A5F8A238|A0A5F8A238_MACMU Mitochondrial fission 1 protein OS=Macaca mulatta OX=9544 GN=FIS1 PE=3 SV=1	23.84	12.9	772.2	18766068	7	2	0	16.22	148	4016
883	>tr|A0A1D5RGC1|A0A1D5RGC1_MACMU Protein phosphatase methylesterase 1 OS=Macaca mulatta OX=9544 GN=PPME1 PE=3 SV=2	23.73	14.8	892.9	3.31728e+07	10	6	0	22.72	405	10389
883	>tr|A0A5F8ABK7|A0A5F8ABK7_MACMU Protein phosphatase methylesterase 1 OS=Macaca mulatta OX=9544 GN=PPME1 PE=3 SV=1
884	>tr|F7GIK6|F7GIK6_MACMU DNA repair nuclease/redox regulator APEX1 OS=Macaca mulatta OX=9544 GN=APEX1 PE=2 SV=1	23.68	15.02	868.4	1.44835e+07	7	4	0	16.98	318	780
885	>tr|A0A1D5RJK6|A0A1D5RJK6_MACMU Far upstream element binding protein 1 OS=Macaca mulatta OX=9544 GN=FUBP1 PE=4 SV=2	23.66	6.71	555	4.34007e+07	11	8	0	12.45	715	10561
885	>tr|A0A1D5QJC0|A0A1D5QJC0_MACMU Far upstream element binding protein 1 OS=Macaca mulatta OX=9544 GN=FUBP1 PE=4 SV=2
885	>tr|A0A1D5QLH1|A0A1D5QLH1_MACMU Far upstream element binding protein 1 OS=Macaca mulatta OX=9544 GN=FUBP1 PE=4 SV=2
885	>tr|F7HB82|F7HB82_MACMU Far upstream element binding protein 1 OS=Macaca mulatta OX=9544 GN=FUBP1 PE=4 SV=3
885	>tr|F7HB87|F7HB87_MACMU Far upstream element binding protein 1 OS=Macaca mulatta OX=9544 GN=FUBP1 PE=4 SV=3
885	>tr|H9G1C9|H9G1C9_MACMU Far upstream element-binding protein 1 OS=Macaca mulatta OX=9544 GN=FUBP1 PE=2 SV=1
886	>tr|F6V169|F6V169_MACMU Prefoldin subunit 2 OS=Macaca mulatta OX=9544 GN=PFDN2 PE=2 SV=1	23.63	11.68	730	2.43619e+07	7	5	0	39.61	154	5097
887	>tr|A0A5F8ANZ4|A0A5F8ANZ4_MACMU Receptor expression-enhancing protein OS=Macaca mulatta OX=9544 GN=REEP2 PE=3 SV=1	23.6	13.26	784.6	12955300	6	4	0	31.58	285	4414
887	>tr|H9FVE8|H9FVE8_MACMU Receptor expression-enhancing protein OS=Macaca mulatta OX=9544 GN=REEP2 PE=2 SV=1
888	>tr|A0A1D5RC99|A0A1D5RC99_MACMU peptidylprolyl isomerase OS=Macaca mulatta OX=9544 GN=FKBP8 PE=4 SV=2	23.59	11.02	650.3	2.97603e+07	6	4	0	10.66	441	1348
888	>tr|A0A5F8A6N9|A0A5F8A6N9_MACMU peptidylprolyl isomerase OS=Macaca mulatta OX=9544 GN=FKBP8 PE=4 SV=1
888	>tr|G7NNE6|G7NNE6_MACMU peptidylprolyl isomerase OS=Macaca mulatta OX=9544 GN=FKBP8 PE=2 SV=1
889	>tr|F6TUP0|F6TUP0_MACMU Secretory carrier-associated membrane protein OS=Macaca mulatta OX=9544 GN=SCAMP3 PE=2 SV=1	23.48	13.22	777	5.74927e+07	6	3	0	17.29	347	16602
890	>tr|F7AZD4|F7AZD4_MACMU Xaa-Pro dipeptidase OS=Macaca mulatta OX=9544 GN=PEPD PE=3 SV=3	23.48	11.35	701.3	4.70948e+07	10	7	0	14.2	493	18662
891	>tr|F6XFX8|F6XFX8_MACMU Protein phosphatase 1 regulatory subunit 14 OS=Macaca mulatta OX=9544 GN=PPP1R14A PE=2 SV=3	23.43	11.05	687.7	3.34693e+07	12	7	0	34.69	147	17656
892	>tr|A0A1D5QEZ4|A0A1D5QEZ4_MACMU Nascent polypeptide associated complex subunit alpha OS=Macaca mulatta OX=9544 GN=NACA PE=4 SV=2	23.42	14.9	860.7	1.16265e+07	5	3	0	2.17	1986	25365
893	>tr|F7H193|F7H193_MACMU Leukotriene A(4) hydrolase OS=Macaca mulatta OX=9544 GN=LTA4H PE=3 SV=2	23.36	8.9	598.1	4.78128e+07	13	9	0	15.13	608	6696
893	>tr|I0FLC3|I0FLC3_MACMU Leukotriene A(4) hydrolase OS=Macaca mulatta OX=9544 GN=LTA4H PE=2 SV=1
894	>tr|A0A1D5Q4U4|A0A1D5Q4U4_MACMU ADP ribosylation factor GTPase activating protein 1 OS=Macaca mulatta OX=9544 GN=ARFGAP1 PE=2 SV=1	23.24	9.34	594.2	2.67617e+07	9	6	0	23.89	406	24849
894	>tr|A0A5F8A0S4|A0A5F8A0S4_MACMU ADP ribosylation factor GTPase activating protein 1 OS=Macaca mulatta OX=9544 GN=ARFGAP1 PE=4 SV=1
894	>tr|F7AMI0|F7AMI0_MACMU ADP ribosylation factor GTPase activating protein 1 OS=Macaca mulatta OX=9544 GN=ARFGAP1 PE=2 SV=2
895	>tr|A0A1D5QZD6|A0A1D5QZD6_MACMU NADH dehydrogenase [ubiquinone] 1 beta subcomplex subunit 6 OS=Macaca mulatta OX=9544 GN=TOPORS PE=2 SV=1	23.19	15.17	852.6	9.2177e+07	12	5	0	39.06	128	9554
896	>tr|F6X3C0|F6X3C0_MACMU Single-stranded DNA-binding protein OS=Macaca mulatta OX=9544 GN=SSBP1 PE=2 SV=1	23.1	9.68	644.8	5.81821e+07	15	9	1	62.16	148	17558
897	>tr|F6QVU7|F6QVU7_MACMU Endoplasmic reticulum resident protein 29 OS=Macaca mulatta OX=9544 GN=ERP29 PE=2 SV=1	22.93	10.83	674.7	2.57446e+07	7	4	0	16.09	261	15722
898	>tr|A0A1D5R107|A0A1D5R107_MACMU ethanolamine-phosphate cytidylyltransferase OS=Macaca mulatta OX=9544 GN=PCYT2 PE=3 SV=1	22.92	11.68	724.7	4.52619e+06	4	3	0	10.08	387	9637
898	>tr|F6S907|F6S907_MACMU ethanolamine-phosphate cytidylyltransferase OS=Macaca mulatta OX=9544 GN=PCYT2 PE=3 SV=3
899	>tr|F6Z424|F6Z424_MACMU Ubiquinol-cytochrome c reductase hinge protein OS=Macaca mulatta OX=9544 GN=LOC708660 PE=3 SV=3	22.86	15.8	944.9	2.63376e+07	8	4	0	45.05	91	38892
900	>tr|F7H0R4|F7H0R4_MACMU Solute carrier family 25 member 10 OS=Macaca mulatta OX=9544 GN=SLC25A10 PE=3 SV=2	22.85	12.69	824.4	2.76199e+07	7	5	0	20.59	442	6690
901	>tr|A0A1D5QQM7|A0A1D5QQM7_MACMU Prothymosin alpha OS=Macaca mulatta OX=9544 GN=LOC698256 PE=3 SV=2	22.71	13.66	833.1	1.11162e+07	5	3	0	13.76	109	9118
901	>tr|A0A1D5R8C3|A0A1D5R8C3_MACMU Prothymosin alpha OS=Macaca mulatta OX=9544 GN=LOC693785 PE=3 SV=2
901	>tr|F7GZS2|F7GZS2_MACMU Prothymosin alpha OS=Macaca mulatta OX=9544 GN=PTMA PE=3 SV=2
902	>tr|F7C1H4|F7C1H4_MACMU Reticulon OS=Macaca mulatta OX=9544 GN=RTN3 PE=4 SV=3	22.69	11.38	790.2	7.45869e+07	9	3	0	8.5	247	18981
902	>tr|I2CUC3|I2CUC3_MACMU Reticulon OS=Macaca mulatta OX=9544 GN=RTN3 PE=2 SV=1
903	>tr|A0A1D5QI85|A0A1D5QI85_MACMU Jupiter microtubule associated homolog 1 OS=Macaca mulatta OX=9544 GN=JPT1 PE=3 SV=2	22.55	14.99	865.3	1.45599e+07	5	3	0	33.72	172	25543
903	>tr|F6W1B9|F6W1B9_MACMU Jupiter microtubule associated homolog 1 OS=Macaca mulatta OX=9544 GN=JPT1 PE=3 SV=2
903	>tr|H9EQP6|H9EQP6_MACMU HN1 OS=Macaca mulatta OX=9544 GN=HN1 PE=2 SV=1
904	>tr|F6ZIL5|F6ZIL5_MACMU Secretory carrier-associated membrane protein OS=Macaca mulatta OX=9544 GN=SCAMP5 PE=3 SV=2	22.5	9.45	694	38295213	11	3	0	25.32	233	18222
904	>tr|I0FHI4|I0FHI4_MACMU Secretory carrier-associated membrane protein OS=Macaca mulatta OX=9544 GN=SCAMP5 PE=2 SV=1
905	>tr|F7GJV9|F7GJV9_MACMU Glutaredoxin-1 OS=Macaca mulatta OX=9544 GN=GLRX PE=2 SV=1	22.44	8.87	592.6	1.22343e+08	11	6	0	58.49	106	21071
906	>tr|H9H2V9|H9H2V9_MACMU Ig-like domain-containing protein OS=Macaca mulatta OX=9544 PE=1 SV=3	22.3	9.9	637.9	3.17374e+07	9	6	0	21.53	404	44008
907	>sp|Q5TM59|GNL1_MACMU Guanine nucleotide-binding protein-like 1 OS=Macaca mulatta OX=9544 GN=GNL1 PE=3 SV=1	22.28	5.63	556.3	3.43751e+07	11	7	0	12.36	607	24527
908	>tr|A0A1D5R1P2|A0A1D5R1P2_MACMU Transmembrane emp24 domain-containing protein 10 OS=Macaca mulatta OX=9544 GN=TMED10 PE=2 SV=1	22.25	11.05	656.4	2.72081e+07	6	3	0	16.89	219	1311
909	>tr|A0A5K1UDP0|A0A5K1UDP0_MACMU cAMP-dependent protein kinase OS=Macaca mulatta OX=9544 GN=PRKACB PE=2 SV=1	22.25	9.26	586.6	3.05344e+07	8	3	0	13.32	398	4548
909	>tr|A0A1D5Q2Z5|A0A1D5Q2Z5_MACMU cAMP-dependent protein kinase OS=Macaca mulatta OX=9544 GN=PRKACB PE=3 SV=2
909	>tr|A0A1D5QFQ7|A0A1D5QFQ7_MACMU cAMP-dependent protein kinase OS=Macaca mulatta OX=9544 GN=PRKACB PE=3 SV=2
909	>tr|A0A1D5RCW7|A0A1D5RCW7_MACMU cAMP-dependent protein kinase OS=Macaca mulatta OX=9544 GN=PRKACB PE=3 SV=2
909	>tr|F7EBR0|F7EBR0_MACMU cAMP-dependent protein kinase OS=Macaca mulatta OX=9544 GN=PRKACB PE=3 SV=3
909	>tr|F7EBR5|F7EBR5_MACMU cAMP-dependent protein kinase OS=Macaca mulatta OX=9544 GN=PRKACB PE=3 SV=3
909	>tr|H9FWY1|H9FWY1_MACMU cAMP-dependent protein kinase OS=Macaca mulatta OX=9544 GN=PRKACB PE=2 SV=1
910	>tr|F6TAU8|F6TAU8_MACMU Reticulon OS=Macaca mulatta OX=9544 GN=RTN3 PE=4 SV=3	22.24	7.42	509.1	1.60164e+07	7	4	0	6.61	968	16418
910	>tr|F7C1I7|F7C1I7_MACMU Reticulon OS=Macaca mulatta OX=9544 GN=RTN3 PE=4 SV=3
911	>tr|A0A5F8AHD1|A0A5F8AHD1_MACMU Dolichyl-diphosphooligosaccharide--protein glycosyltransferase subunit 1 OS=Macaca mulatta OX=9544 GN=RPN1 PE=3 SV=1	22.14	7.42	515.5	2.05959e+07	8	6	0	14.65	553	14169
911	>tr|F7HFE5|F7HFE5_MACMU Dolichyl-diphosphooligosaccharide--protein glycosyltransferase subunit 1 OS=Macaca mulatta OX=9544 GN=RPN1 PE=3 SV=2
912	>tr|H9EMX6|H9EMX6_MACMU KH RNA binding domain containing, signal transduction associated 1 OS=Macaca mulatta OX=9544 GN=KHDRBS1 PE=2 SV=1	22.07	9.9	641	6.58771e+07	11	7	0	19.19	443	7333
913	>tr|F7B1L6|F7B1L6_MACMU Dynein light chain roadblock OS=Macaca mulatta OX=9544 GN=DYNLRB1 PE=2 SV=2	22.06	13.51	837.5	1.55616e+07	5	2	0	34.37	96	18681
914	>tr|F7EEJ1|F7EEJ1_MACMU FXYD domain-containing ion transport regulator OS=Macaca mulatta OX=9544 GN=FXYD7 PE=2 SV=3	22.02	11.57	774	2.35168e+07	6	2	0	20	80	19872
915	>tr|H9EQA5|H9EQA5_MACMU Calpain-2 catalytic subunit OS=Macaca mulatta OX=9544 GN=CAPN2 PE=2 SV=1	21.89	9.43	732.6	2.7497e+07	9	6	0	13.14	700	2492
915	>tr|A0A1D5QG11|A0A1D5QG11_MACMU Calpain-2 catalytic subunit OS=Macaca mulatta OX=9544 GN=CAPN2 PE=3 SV=2
915	>tr|A0A1D5QV13|A0A1D5QV13_MACMU Calpain-2 catalytic subunit OS=Macaca mulatta OX=9544 GN=CAPN2 PE=3 SV=2
916	>tr|A0A5F8AGB5|A0A5F8AGB5_MACMU Tyrosine-protein phosphatase domain-containing protein OS=Macaca mulatta OX=9544 PE=4 SV=1	21.73	10.68	676.3	1.8159e+07	4	3	0	10.43	374	14087
917	>tr|A0A1D5Q406|A0A1D5Q406_MACMU Gamma-aminobutyric acid receptor subunit alpha-1 OS=Macaca mulatta OX=9544 GN=GABRA1 PE=3 SV=2	21.73	11.05	689.8	2.5228e+07	10	7	0	15.34	489	1153
917	>tr|A0A1D5QI38|A0A1D5QI38_MACMU Gamma-aminobutyric acid receptor subunit alpha-1 OS=Macaca mulatta OX=9544 GN=GABRA1 PE=3 SV=2
917	>tr|F6VPP3|F6VPP3_MACMU Gamma-aminobutyric acid receptor subunit alpha-1 OS=Macaca mulatta OX=9544 GN=GABRA1 PE=2 SV=1
918	>tr|A0A5F7Z8L3|A0A5F7Z8L3_MACMU L-xylulose reductase OS=Macaca mulatta OX=9544 GN=DCXR PE=3 SV=1	21.7	9.25	634	13538352	8	5	0	30.74	244	3493
919	>tr|A0A5F7ZYG0|A0A5F7ZYG0_MACMU Damage specific DNA binding protein 1 OS=Macaca mulatta OX=9544 GN=DDB1 PE=4 SV=1	21.68	14.24	888.5	2.74928e+07	8	7	0	9.33	1147	1520
919	>tr|F7HN48|F7HN48_MACMU Damage specific DNA binding protein 1 OS=Macaca mulatta OX=9544 GN=DDB1 PE=4 SV=2
919	>tr|G7ND21|G7ND21_MACMU DNA damage-binding protein 1 OS=Macaca mulatta OX=9544 GN=DDB1 PE=2 SV=1
920	>tr|F7BG13|F7BG13_MACMU Heterogeneous nuclear ribonucleoprotein H2 OS=Macaca mulatta OX=9544 GN=HNRNPH2 PE=2 SV=1	21.64	12.02	716.4	2.75702e+07	11	5	0	14.7	449	39504
921	>tr|A0A1D5Q8X0|A0A1D5Q8X0_MACMU Synaptogyrin 1 OS=Macaca mulatta OX=9544 GN=SYNGR1 PE=3 SV=2	21.62	12.9	773.4	5.73734e+07	6	2	0	5.57	431	25056
922	>tr|F7GZP9|F7GZP9_MACMU Guanine nucleotide-binding protein subunit alpha OS=Macaca mulatta OX=9544 GN=GNA11 PE=2 SV=3	21.55	9.87	634.7	4.41497e+07	11	8	0	26.46	359	813
923	>tr|I0FJN0|I0FJN0_MACMU Core histone macro-H2A OS=Macaca mulatta OX=9544 GN=MACROH2A1 PE=2 SV=1	21.5	12.15	738.4	2.27924e+07	5	3	0	12.4	371	1030
923	>tr|A0A5F8AET8|A0A5F8AET8_MACMU Histone H2A OS=Macaca mulatta OX=9544 GN=MACROH2A1 PE=3 SV=1
923	>tr|F7BA42|F7BA42_MACMU Core histone macro-H2A OS=Macaca mulatta OX=9544 GN=MACROH2A1 PE=4 SV=3
924	>tr|H9ENV2|H9ENV2_MACMU Small VCP interacting protein OS=Macaca mulatta OX=9544 GN=SVIP PE=2 SV=1	21.41	11.9	741.2	2.12693e+07	5	2	0	32.47	77	23447
925	>tr|A0A5F8ASS5|A0A5F8ASS5_MACMU Amine oxidase OS=Macaca mulatta OX=9544 GN=MAOA PE=3 SV=1	21.37	9.9	610.1	2.93456e+07	10	5	0	6.41	951	1652
925	>tr|F7D3I3|F7D3I3_MACMU Amine oxidase OS=Macaca mulatta OX=9544 GN=MAOA PE=3 SV=3
926	>tr|A0A1D5QAU9|A0A1D5QAU9_MACMU mitogen-activated protein kinase kinase OS=Macaca mulatta OX=9544 GN=MAP2K4 PE=3 SV=1	21.29	6.99	580	6.01165e+07	11	7	0	20	410	2841
926	>tr|F7FU91|F7FU91_MACMU mitogen-activated protein kinase kinase OS=Macaca mulatta OX=9544 GN=MAP2K4 PE=3 SV=3
927	>tr|F6Y9W7|F6Y9W7_MACMU Active breakpoint cluster region-related protein OS=Macaca mulatta OX=9544 GN=ABR PE=2 SV=3	21.26	12.27	773.4	1.10191e+07	5	3	0	4.77	859	17837
927	>tr|F7DJN8|F7DJN8_MACMU Active breakpoint cluster region-related protein OS=Macaca mulatta OX=9544 GN=ABR PE=4 SV=3
927	>tr|F7HGQ1|F7HGQ1_MACMU Active breakpoint cluster region-related protein OS=Macaca mulatta OX=9544 GN=ABR PE=4 SV=3
927	>tr|H9Z815|H9Z815_MACMU Active breakpoint cluster region-related protein OS=Macaca mulatta OX=9544 GN=ABR PE=2 SV=1
928	>tr|H9EQR2|H9EQR2_MACMU Nuclear transport factor 2 OS=Macaca mulatta OX=9544 GN=NUTF2 PE=2 SV=1	21.25	10.82	688.2	4.27198e+07	8	4	0	35.43	127	23506
929	>tr|H9FXE8|H9FXE8_MACMU 26S proteasome regulatory subunit 7 OS=Macaca mulatta OX=9544 GN=PSMC2 PE=2 SV=1	21.23	7.24	539.9	2.21801e+07	10	6	0	14.55	433	7499
930	>tr|F7AWM6|F7AWM6_MACMU Ras-related protein Rap-2 OS=Macaca mulatta OX=9544 GN=RAP2B PE=3 SV=1	21.18	10.24	689.4	4.11725e+07	11	6	0	37.7	183	5666
931	>tr|F6XYS7|F6XYS7_MACMU Paraspeckle component 1 OS=Macaca mulatta OX=9544 GN=PSPC1 PE=2 SV=1	21.12	8.87	592.1	3.84002e+07	13	8	0	11.28	523	5366
932	>tr|A0A1D5RD81|A0A1D5RD81_MACMU Branched-chain-amino-acid aminotransferase OS=Macaca mulatta OX=9544 GN=BCAT1 PE=3 SV=1	21.1	7.97	596.2	4.85816e+06	4	3	0	14.64	403	3356
932	>tr|A0A1D5Q6Y3|A0A1D5Q6Y3_MACMU Branched-chain-amino-acid aminotransferase OS=Macaca mulatta OX=9544 GN=BCAT1 PE=3 SV=2
932	>tr|F6VFZ3|F6VFZ3_MACMU Branched-chain-amino-acid aminotransferase OS=Macaca mulatta OX=9544 GN=BCAT1 PE=3 SV=3
932	>tr|H9ZBV8|H9ZBV8_MACMU Branched-chain-amino-acid aminotransferase OS=Macaca mulatta OX=9544 GN=BCAT1 PE=2 SV=1
933	>tr|F7FLD8|F7FLD8_MACMU Syntaxin binding protein 1 OS=Macaca mulatta OX=9544 GN=STXBP1 PE=2 SV=3	21.01	10.9	655.6	7.76136e+07	15	4	0	6.14	603	2208
934	>tr|A0A1D5QYR5|A0A1D5QYR5_MACMU Tubulin beta chain OS=Macaca mulatta OX=9544 GN=TUBB2B PE=3 SV=2	20.74	10.8	685	1.62281e+07	4	2	0	3.6	445	3165
934	>tr|A0A5F8A9E2|A0A5F8A9E2_MACMU Tubulin beta chain OS=Macaca mulatta OX=9544 GN=TUBB2B PE=3 SV=1
935	>tr|A0A1D5Q144|A0A1D5Q144_MACMU Growth arrest specific 7 OS=Macaca mulatta OX=9544 GN=GAS7 PE=4 SV=2	20.73	11.17	654	5.87108e+07	15	7	0	17.56	410	24627
935	>tr|A0A1D5QEU4|A0A1D5QEU4_MACMU Growth arrest specific 7 OS=Macaca mulatta OX=9544 GN=GAS7 PE=4 SV=2
935	>tr|A0A1D5QST0|A0A1D5QST0_MACMU Growth arrest specific 7 OS=Macaca mulatta OX=9544 GN=GAS7 PE=4 SV=2
935	>tr|A0A5F8AM45|A0A5F8AM45_MACMU Growth arrest specific 7 OS=Macaca mulatta OX=9544 GN=GAS7 PE=4 SV=1
935	>tr|I0FVV4|I0FVV4_MACMU Growth arrest specific 7 OS=Macaca mulatta OX=9544 GN=GAS7 PE=2 SV=1
935	>tr|I2CY03|I2CY03_MACMU Growth arrest specific 7 OS=Macaca mulatta OX=9544 GN=GAS7 PE=2 SV=1
935	>tr|I2CY04|I2CY04_MACMU Growth arrest specific 7 OS=Macaca mulatta OX=9544 GN=GAS7 PE=2 SV=1
936	>tr|G7MY28|G7MY28_MACMU Acidic leucine-rich nuclear phosphoprotein 32 family member OS=Macaca mulatta OX=9544 GN=ANP32A PE=2 SV=1	20.72	8.09	630.5	3.54608e+07	8	5	0	27.31	249	23040
937	>tr|F6UQB6|F6UQB6_MACMU Heme-binding protein 1 OS=Macaca mulatta OX=9544 GN=HEBP1 PE=2 SV=1	20.6	12.9	765.4	1.01023e+07	6	4	0	24.34	189	16864
938	>tr|A0A1D5RH56|A0A1D5RH56_MACMU Cytoplasmic linker associated protein 2 OS=Macaca mulatta OX=9544 GN=CLASP2 PE=4 SV=2	20.57	13.72	757	1.75377e+07	9	8	0	7.62	1522	3402
938	>tr|F6VGL1|F6VGL1_MACMU Cytoplasmic linker associated protein 2 OS=Macaca mulatta OX=9544 GN=CLASP2 PE=4 SV=3
939	>tr|A0A5F7ZNJ7|A0A5F7ZNJ7_MACMU phenylalanine--tRNA ligase OS=Macaca mulatta OX=9544 GN=FARSA PE=3 SV=1	20.54	9.9	648.3	9.40807e+06	5	4	0	9.43	488	11903
939	>tr|F6YXR8|F6YXR8_MACMU Phenylalanine--tRNA ligase alpha subunit OS=Macaca mulatta OX=9544 GN=FARSA PE=3 SV=2
940	>tr|A0A1D5RAE5|A0A1D5RAE5_MACMU AP-3 complex subunit beta OS=Macaca mulatta OX=9544 GN=AP3B2 PE=3 SV=2	20.53	7.85	618.4	2.53898e+07	9	6	0	6.03	1112	10081
940	>tr|F6Y1H5|F6Y1H5_MACMU AP-3 complex subunit beta OS=Macaca mulatta OX=9544 GN=AP3B2 PE=3 SV=1
941	>tr|F7GN57|F7GN57_MACMU Isocitrate dehydrogenase [NADP] OS=Macaca mulatta OX=9544 GN=IDH1 PE=2 SV=2	20.42	6.84	496.2	3.89324e+07	10	7	0	25.36	414	2264
942	>tr|F7AJN9|F7AJN9_MACMU Putative GTP-binding protein Parf isoform 1 OS=Macaca mulatta OX=9544 GN=RABL6 PE=2 SV=3	20.3	13.18	800.3	5.81423e+06	3	2	0	8.93	728	39275
942	>tr|F7GSI1|F7GSI1_MACMU RAB, member RAS onco family like 6 OS=Macaca mulatta OX=9544 GN=RABL6 PE=4 SV=3
943	>tr|A0A1D5QT48|A0A1D5QT48_MACMU Myelin expression factor 2 OS=Macaca mulatta OX=9544 GN=MYEF2 PE=4 SV=2	20.25	10.86	672.1	39203738	11	6	0	10.33	552	26059
943	>tr|F6ZB33|F6ZB33_MACMU Myelin expression factor 2 OS=Macaca mulatta OX=9544 GN=MYEF2 PE=2 SV=1
944	>tr|A0A1D5QD94|A0A1D5QD94_MACMU Phosphodiesterase OS=Macaca mulatta OX=9544 GN=ARAP1 PE=3 SV=2	20.16	9.87	617.6	1.28137e+07	7	5	0	8.01	949	8506
944	>tr|A0A1D5R9B0|A0A1D5R9B0_MACMU Phosphodiesterase OS=Macaca mulatta OX=9544 GN=ARAP1 PE=3 SV=2
944	>tr|A0A1D5RCR5|A0A1D5RCR5_MACMU Phosphodiesterase OS=Macaca mulatta OX=9544 GN=ARAP1 PE=3 SV=2
944	>tr|H9FVG9|H9FVG9_MACMU Phosphodiesterase OS=Macaca mulatta OX=9544 GN=ARAP1 PE=2 SV=1
945	>sp|D1LYT2|GBRB2_MACMU Gamma-aminobutyric acid receptor subunit beta-2 OS=Macaca mulatta OX=9544 GN=GABRB2 PE=2 SV=1	20.08	11.8	709.7	2.04758e+07	5	4	0	11.13	512	365
945	>tr|A0A5K1V437|A0A5K1V437_MACMU Gamma-aminobutyric acid type A receptor subunit beta2 OS=Macaca mulatta OX=9544 GN=GABRB2 PE=3 SV=1
945	>tr|E5D2Z3|E5D2Z3_MACMU Gamma-aminobutyric acid A receptor beta 2 isoform 1 OS=Macaca mulatta OX=9544 GN=GABRB2 PE=2 SV=1
946	>tr|A0A5F8A6L6|A0A5F8A6L6_MACMU NADH dehydrogenase [ubiquinone] 1 beta subcomplex subunit 11, mitochondrial OS=Macaca mulatta OX=9544 GN=NDUFB11 PE=3 SV=1	20.07	14.73	918.9	4.33394e+07	7	3	0	25.57	219	13316
947	>tr|G7MF91|G7MF91_MACMU Mitochondrial pyruvate carrier OS=Macaca mulatta OX=9544 GN=MPC2 PE=2 SV=1	20.07	10.44	666.2	1.85836e+07	6	3	0	26.77	127	22873
948	>tr|A0A5F7ZP33|A0A5F7ZP33_MACMU Pleckstrin and Sec7 domain containing 3 OS=Macaca mulatta OX=9544 GN=PSD3 PE=4 SV=1	19.96	5.29	534.9	7.97656e+07	19	10	0	21.62	421	30170
948	>tr|A0A5F8ANH9|A0A5F8ANH9_MACMU Pleckstrin and Sec7 domain containing 3 OS=Macaca mulatta OX=9544 GN=PSD3 PE=4 SV=1
949	>tr|A0A5K1V9L0|A0A5K1V9L0_MACMU Signal transducing adaptor molecule OS=Macaca mulatta OX=9544 GN=STAM PE=3 SV=1	19.93	5.42	615.1	2.37096e+07	7	5	0	12.45	490	15276
949	>tr|G7N1N9|G7N1N9_MACMU Signal transducing adapter molecule 1 OS=Macaca mulatta OX=9544 GN=STAM PE=2 SV=1
950	>tr|A0A5F7ZG57|A0A5F7ZG57_MACMU AAA+ ATPase domain-containing protein OS=Macaca mulatta OX=9544 GN=PSMC6 PE=3 SV=1	19.89	14.05	826.1	9.63484e+06	5	3	0	9.51	410	11346
950	>tr|A0A5F7ZMT7|A0A5F7ZMT7_MACMU AAA+ ATPase domain-containing protein OS=Macaca mulatta OX=9544 GN=PSMC6 PE=3 SV=1
950	>tr|A0A5F7ZSQ9|A0A5F7ZSQ9_MACMU AAA+ ATPase domain-containing protein OS=Macaca mulatta OX=9544 GN=PSMC6 PE=3 SV=1
950	>tr|A0A1D5QW02|A0A1D5QW02_MACMU AAA+ ATPase domain-containing protein OS=Macaca mulatta OX=9544 GN=PSMC6 PE=3 SV=2
951	>tr|F7DZS2|F7DZS2_MACMU Adaptin ear-binding coat-associated protein 1 OS=Macaca mulatta OX=9544 GN=NECAP1 PE=2 SV=1	19.82	7.49	545	7.41573e+07	16	8	0	31.27	275	19674
952	>tr|F7ASU4|F7ASU4_MACMU Ras-related protein Rab-3 OS=Macaca mulatta OX=9544 GN=RAB3C PE=3 SV=3	19.79	8.9	596.8	2.02632e+07	6	3	0	19.48	231	5653
952	>tr|A0A5F7ZAL7|A0A5F7ZAL7_MACMU Ras-related protein Rab-3 OS=Macaca mulatta OX=9544 GN=RAB3C PE=3 SV=1
952	>tr|F7CYU0|F7CYU0_MACMU Ras-related protein Rab-3 OS=Macaca mulatta OX=9544 GN=RAB3C PE=2 SV=1
953	>tr|A0A5F8AG52|A0A5F8AG52_MACMU VPS26, retromer complex component B OS=Macaca mulatta OX=9544 GN=VPS26B PE=3 SV=1	19.68	9.31	650.9	3.23049e+07	7	4	0	9.94	483	14075
953	>tr|A0A1D5Q748|A0A1D5Q748_MACMU VPS26, retromer complex component B OS=Macaca mulatta OX=9544 GN=VPS26B PE=3 SV=2
954	>tr|H9FPW6|H9FPW6_MACMU Charged multivesicular body protein 4B OS=Macaca mulatta OX=9544 GN=CHMP4B PE=2 SV=1	19.63	13.9	818.8	2.61181e+07	7	4	0	22.77	224	972
955	>tr|A0A1D5Q3C0|A0A1D5Q3C0_MACMU Proteasome 26S subunit, non-ATPase 12 OS=Macaca mulatta OX=9544 GN=PSMD12 PE=3 SV=2	19.63	7.82	632.6	5.50819e+07	10	5	0	18.27	427	24761
955	>tr|F6UPI2|F6UPI2_MACMU 26S proteasome non-ATPase regulatory subunit 12 isoform 1 OS=Macaca mulatta OX=9544 GN=PSMD12 PE=2 SV=2
955	>tr|F6UPJ2|F6UPJ2_MACMU Proteasome 26S subunit, non-ATPase 12 OS=Macaca mulatta OX=9544 GN=PSMD12 PE=3 SV=2
956	>tr|A0A1D5QA20|A0A1D5QA20_MACMU Serine/threonine-protein phosphatase 2A 56 kDa regulatory subunit OS=Macaca mulatta OX=9544 GN=PPP2R5E PE=2 SV=2	19.61	9.9	603.7	2.28403e+07	7	5	0	11.35	467	8341
957	>tr|F7HK78|F7HK78_MACMU NADH dehydrogenase [ubiquinone] 1 subunit C2 OS=Macaca mulatta OX=9544 GN=NDUFC2 PE=2 SV=1	19.58	7.88	597.1	1.2342e+08	22	10	0	45.38	119	22456
958	>tr|F7GQT1|F7GQT1_MACMU Serine and arginine rich splicing factor 7 OS=Macaca mulatta OX=9544 GN=SRSF7 PE=4 SV=3	19.48	10.58	664.2	2.07728e+07	5	3	0	13.37	329	21246
958	>tr|A0A1D5QV77|A0A1D5QV77_MACMU Serine and arginine rich splicing factor 7 OS=Macaca mulatta OX=9544 GN=SRSF7 PE=4 SV=2
958	>tr|A0A5F8AS70|A0A5F8AS70_MACMU Serine and arginine rich splicing factor 7 OS=Macaca mulatta OX=9544 GN=SRSF7 PE=4 SV=1
958	>tr|H9ZCB7|H9ZCB7_MACMU Serine and arginine rich splicing factor 7 OS=Macaca mulatta OX=9544 GN=SRSF7 PE=2 SV=1
959	>tr|A0A1D5QWF7|A0A1D5QWF7_MACMU Adenosine 5'-monophosphoramidase HINT3 OS=Macaca mulatta OX=9544 GN=HINT3 PE=3 SV=1	19.46	13.17	770.2	11222535	6	4	0	30.85	188	9410
959	>tr|F6ZLK6|F6ZLK6_MACMU Adenosine 5'-monophosphoramidase HINT3 OS=Macaca mulatta OX=9544 GN=HINT3 PE=3 SV=1
960	>tr|F7AAL1|F7AAL1_MACMU N-terminal EF-hand calcium binding protein 1 OS=Macaca mulatta OX=9544 GN=NECAB1 PE=4 SV=3	19.4	9.9	601.4	5.13381e+06	4	3	0	11.61	353	18449
961	>tr|F6W8H1|F6W8H1_MACMU Sorting nexin-3 OS=Macaca mulatta OX=9544 GN=SNX3 PE=2 SV=1	19.35	6.35	559.6	4.86486e+07	11	7	0	43.83	162	5212
962	>tr|A0A1D5QMG4|A0A1D5QMG4_MACMU Ras-related protein Rab-18 OS=Macaca mulatta OX=9544 GN=RAB18 PE=4 SV=2	19.23	10.9	670.8	1.68486e+07	5	4	0	17.52	274	8971
962	>tr|F7EUM0|F7EUM0_MACMU Ras-related protein Rab-18 OS=Macaca mulatta OX=9544 GN=RAB18 PE=2 SV=1
963	>tr|H9FPC1|H9FPC1_MACMU Serine-threonine kinase receptor-associated protein OS=Macaca mulatta OX=9544 GN=STRAP PE=2 SV=1	19.22	7.91	633	1.95274e+07	6	4	0	20.29	350	7447
963	>tr|F6XLB0|F6XLB0_MACMU Serine-threonine kinase receptor-associated protein OS=Macaca mulatta OX=9544 GN=STRAP PE=3 SV=3
964	>tr|G7NHG5|G7NHG5_MACMU Leucine rich repeat containing 59 OS=Macaca mulatta OX=9544 GN=LRRC59 PE=2 SV=1	19.17	8.53	601.9	2.34695e+07	6	4	0	22.15	307	23268
965	>tr|I0FNS9|I0FNS9_MACMU MICOS complex subunit MIC60 OS=Macaca mulatta OX=9544 GN=IMMT PE=2 SV=1	19.09	7.01	502.4	9.71639e+07	13	10	0	16.47	747	24339
966	>tr|F7HIL8|F7HIL8_MACMU 26S protease regulatory subunit 6B isoform 1 OS=Macaca mulatta OX=9544 GN=PSMC4 PE=2 SV=1	19.01	11.71	737.4	8.34534e+06	3	2	0	8.13	418	22380
967	>tr|A0A5F8AM80|A0A5F8AM80_MACMU Asparagine--tRNA ligase, cytoplasmic OS=Macaca mulatta OX=9544 GN=NARS1 PE=3 SV=1	19	9.9	629.8	1.65605e+07	7	5	0	13.43	566	4388
967	>tr|A0A5F7ZA10|A0A5F7ZA10_MACMU Asparagine--tRNA ligase, cytoplasmic OS=Macaca mulatta OX=9544 GN=NARS1 PE=3 SV=1
967	>tr|F7AXN9|F7AXN9_MACMU Asparagine--tRNA ligase, cytoplasmic OS=Macaca mulatta OX=9544 GN=NARS1 PE=3 SV=3
968	>tr|F7F1L7|F7F1L7_MACMU Coactosin like F-actin binding protein 1 OS=Macaca mulatta OX=9544 GN=COTL1 PE=2 SV=1	18.97	11.51	706.9	5.38482e+07	15	8	0	42.25	142	40741
969	>tr|A0A1D5QFT4|A0A1D5QFT4_MACMU Endophilin-A2 OS=Macaca mulatta OX=9544 GN=SH3GL1 PE=3 SV=2	18.97	10.38	660.3	1.48922e+07	5	3	0	8.18	440	2911
969	>tr|A0A5F7ZKV7|A0A5F7ZKV7_MACMU Endophilin-A2 OS=Macaca mulatta OX=9544 GN=SH3GL1 PE=3 SV=1
969	>tr|A0A5F7ZWE8|A0A5F7ZWE8_MACMU Endophilin-A2 OS=Macaca mulatta OX=9544 GN=SH3GL1 PE=3 SV=1
969	>tr|A0A5F8AUF1|A0A5F8AUF1_MACMU Endophilin-A2 OS=Macaca mulatta OX=9544 GN=SH3GL1 PE=3 SV=1
969	>tr|F6X299|F6X299_MACMU Endophilin-A2 OS=Macaca mulatta OX=9544 GN=SH3GL1 PE=3 SV=3
970	>tr|A0A1D5RDA7|A0A1D5RDA7_MACMU Ig-like domain-containing protein OS=Macaca mulatta OX=9544 GN=LOC715954 PE=4 SV=2	18.96	8.61	687.3	1.06185e+08	17	5	0	10.1	396	27172
971	>tr|F6TSZ3|F6TSZ3_MACMU Copine 5 OS=Macaca mulatta OX=9544 GN=CPNE5 PE=3 SV=2	18.95	7.12	545.9	3.96062e+07	9	6	0	14.26	610	16590
971	>tr|G7MP62|G7MP62_MACMU Copine-5 OS=Macaca mulatta OX=9544 GN=CPNE5 PE=2 SV=1
972	>tr|F7BPE4|F7BPE4_MACMU Neuronal pentraxin-1 OS=Macaca mulatta OX=9544 GN=NPTX1 PE=2 SV=1	18.94	12.05	719.7	5.65022e+07	14	7	0	15.97	432	18873
973	>tr|F7G8C2|F7G8C2_MACMU Glycerol-3-phosphate dehydrogenase [NAD(+)] OS=Macaca mulatta OX=9544 GN=GPD1 PE=3 SV=3	18.94	11.9	702.9	5.52588e+07	12	7	0	19.45	329	6414
973	>tr|G7N6Y5|G7N6Y5_MACMU Glycerol-3-phosphate dehydrogenase [NAD(+)] OS=Macaca mulatta OX=9544 GN=GPD1 PE=3 SV=1
974	>tr|H9YVT1|H9YVT1_MACMU Farnesyl pyrophosphate synthase OS=Macaca mulatta OX=9544 GN=FDPS PE=2 SV=1	18.93	10.82	657.8	1.98018e+07	5	3	0	9.55	419	7564
974	>tr|F7FI27|F7FI27_MACMU Farnesyl pyrophosphate synthase OS=Macaca mulatta OX=9544 GN=FDPS PE=3 SV=2
975	>tr|F7GCB8|F7GCB8_MACMU FERM domain containing kindlin 2 OS=Macaca mulatta OX=9544 GN=FERMT2 PE=3 SV=3	18.92	7.89	579.1	1.06726e+07	5	4	0	11.22	695	41373
975	>tr|I0FNS4|I0FNS4_MACMU FERM domain containing kindlin 2 OS=Macaca mulatta OX=9544 GN=FERMT2 PE=2 SV=1
976	>tr|A0A5F7ZAH5|A0A5F7ZAH5_MACMU CD200 molecule OS=Macaca mulatta OX=9544 GN=CD200 PE=4 SV=1	18.91	13.24	784	25981401	5	3	0	13.67	300	10894
976	>tr|A0A5F7ZNR7|A0A5F7ZNR7_MACMU CD200 molecule OS=Macaca mulatta OX=9544 GN=CD200 PE=4 SV=1
976	>tr|H9EXH3|H9EXH3_MACMU CD200 molecule OS=Macaca mulatta OX=9544 GN=CD200 PE=2 SV=1
976	>tr|A0A5F7ZAB7|A0A5F7ZAB7_MACMU CD200 molecule OS=Macaca mulatta OX=9544 GN=CD200 PE=4 SV=1
976	>tr|A0A5F7ZDE1|A0A5F7ZDE1_MACMU CD200 molecule OS=Macaca mulatta OX=9544 GN=CD200 PE=4 SV=1
976	>tr|A0A5F8A3T9|A0A5F8A3T9_MACMU CD200 molecule OS=Macaca mulatta OX=9544 GN=CD200 PE=4 SV=1
976	>tr|F6XT18|F6XT18_MACMU CD200 molecule OS=Macaca mulatta OX=9544 GN=CD200 PE=4 SV=2
977	>tr|F7HTC8|F7HTC8_MACMU Prefoldin subunit 5 OS=Macaca mulatta OX=9544 GN=PFDN5 PE=2 SV=1	18.87	10.9	680.3	17805986	6	4	0	29.22	154	22803
978	>tr|H9G117|H9G117_MACMU Caytaxin OS=Macaca mulatta OX=9544 GN=ATCAY PE=2 SV=1	18.66	9.68	611.6	2.5057e+07	6	4	0	11.59	371	23960
979	>tr|A0A5F8AEM5|A0A5F8AEM5_MACMU Saccharopine dehydrogenase-like oxidoreductase OS=Macaca mulatta OX=9544 GN=SCCPDH PE=3 SV=1	18.62	5.71	479.1	4.20611e+07	11	6	0	15.78	526	13946
979	>tr|A0A5F8A5K9|A0A5F8A5K9_MACMU Saccharopine dehydrogenase-like oxidoreductase OS=Macaca mulatta OX=9544 GN=SCCPDH PE=3 SV=1
980	>tr|A0A5F8A586|A0A5F8A586_MACMU Phosphatidylinositol-4-phosphate 5-kinase type 1 gamma OS=Macaca mulatta OX=9544 GN=PIP5K1C PE=4 SV=1	18.6	12.53	746.6	2.12694e+07	7	6	0	11.84	718	13207
980	>tr|A0A1D5RHG7|A0A1D5RHG7_MACMU Phosphatidylinositol-4-phosphate 5-kinase type 1 gamma OS=Macaca mulatta OX=9544 GN=PIP5K1C PE=4 SV=2
980	>tr|A0A5F8A9F8|A0A5F8A9F8_MACMU Phosphatidylinositol-4-phosphate 5-kinase type 1 gamma OS=Macaca mulatta OX=9544 GN=PIP5K1C PE=4 SV=1
980	>tr|A0A5F8AMZ0|A0A5F8AMZ0_MACMU Phosphatidylinositol-4-phosphate 5-kinase type 1 gamma OS=Macaca mulatta OX=9544 GN=PIP5K1C PE=4 SV=1
980	>tr|F6YGR3|F6YGR3_MACMU Phosphatidylinositol-4-phosphate 5-kinase type 1 gamma OS=Macaca mulatta OX=9544 GN=PIP5K1C PE=4 SV=3
980	>tr|F7HGK5|F7HGK5_MACMU Phosphatidylinositol-4-phosphate 5-kinase type 1 gamma OS=Macaca mulatta OX=9544 GN=PIP5K1C PE=4 SV=3
981	>sp|Q53CG4|CX6B1_MACMU Cytochrome c oxidase subunit 6B1 OS=Macaca mulatta OX=9544 GN=COX6B1 PE=3 SV=3	18.56	10.64	662	2.50116e+07	9	4	0	43.68	87	24517
981	>tr|A0A5F7ZIF5|A0A5F7ZIF5_MACMU Cytochrome c oxidase subunit 6B1 OS=Macaca mulatta OX=9544 GN=COX6B1 PE=4 SV=1
982	>tr|F6QHA2|F6QHA2_MACMU CASK interacting protein 1 OS=Macaca mulatta OX=9544 GN=CASKIN1 PE=4 SV=3	18.55	10.17	629.9	9.01373e+06	5	4	0	4.13	1428	15628
982	>tr|A0A5F7ZRF5|A0A5F7ZRF5_MACMU CASK interacting protein 1 OS=Macaca mulatta OX=9544 GN=CASKIN1 PE=4 SV=1
983	>tr|A0A5F8AJ37|A0A5F8AJ37_MACMU RAB8B, member RAS onco family OS=Macaca mulatta OX=9544 GN=RAB8B PE=3 SV=1	18.52	11.9	727.5	3.03525e+07	7	4	0	14.34	286	4326
983	>tr|F6YAL9|F6YAL9_MACMU RAB8B, member RAS onco family OS=Macaca mulatta OX=9544 GN=RAB8B PE=3 SV=2
984	>tr|A0A5F8A696|A0A5F8A696_MACMU Adenylate kinase 4, mitochondrial OS=Macaca mulatta OX=9544 GN=AK4 PE=3 SV=1	18.49	7.08	526.5	3.80807e+07	8	6	0	39.46	223	257
985	>tr|A0A1D5Q525|A0A1D5Q525_MACMU EH domain containing 1 OS=Macaca mulatta OX=9544 GN=EHD1 PE=4 SV=2	18.47	10.99	697.7	1.45679e+07	5	3	0	11.35	555	2764
985	>tr|F6XYM2|F6XYM2_MACMU EH domain containing 1 OS=Macaca mulatta OX=9544 GN=EHD1 PE=4 SV=2
985	>tr|G7NCH3|G7NCH3_MACMU EH domain containing 1 OS=Macaca mulatta OX=9544 GN=EHD1 PE=2 SV=1
986	>tr|F7AF75|F7AF75_MACMU Acyl carrier protein OS=Macaca mulatta OX=9544 GN=PALB2 PE=2 SV=1	18.46	13.17	849.6	71844481	12	4	0	15.38	156	18489
987	>tr|A0A1D5R7C4|A0A1D5R7C4_MACMU Acyl-CoA binding domain containing 7 OS=Macaca mulatta OX=9544 GN=ACBD7 PE=4 SV=2	18.45	9.87	641.8	2.85379e+07	7	3	0	56.47	85	26850
987	>tr|A0A5F8AC45|A0A5F8AC45_MACMU Acyl-CoA binding domain containing 7 OS=Macaca mulatta OX=9544 GN=ACBD7 PE=4 SV=1
988	>tr|F6ZTX4|F6ZTX4_MACMU Actin related protein 3B OS=Macaca mulatta OX=9544 GN=ACTR3B PE=3 SV=2	18.32	15.26	872.4	2.75104e+07	4	3	0	9.66	414	39090
988	>tr|F7H2T8|F7H2T8_MACMU Actin related protein 3B OS=Macaca mulatta OX=9544 GN=ACTR3B PE=2 SV=1
989	>tr|H9EM17|H9EM17_MACMU Destrin isoform a OS=Macaca mulatta OX=9544 GN=DSTN PE=2 SV=1	18.3	10.45	711.9	4.51277e+07	7	5	1	24.24	165	23390
990	>tr|A0A1D5QKR3|A0A1D5QKR3_MACMU Jupiter microtubule associated homolog 1 OS=Macaca mulatta OX=9544 GN=JPT1 PE=3 SV=2	18.29	13.9	848.4	4.20589e+07	7	3	0	11.43	245	25672
990	>tr|A0A5F8AA52|A0A5F8AA52_MACMU Jupiter microtubule associated homolog 1 OS=Macaca mulatta OX=9544 GN=JPT1 PE=3 SV=1
991	>tr|A0A1D5Q846|A0A1D5Q846_MACMU G protein pathway suppressor 1 OS=Macaca mulatta OX=9544 GN=GPS1 PE=3 SV=1	18.24	13.05	756.4	3.1509e+07	7	5	0	9.01	555	8247
991	>tr|A0A1D5QKK3|A0A1D5QKK3_MACMU G protein pathway suppressor 1 OS=Macaca mulatta OX=9544 GN=GPS1 PE=3 SV=2
992	>tr|F7FEN2|F7FEN2_MACMU Synaptotagmin binding cytoplasmic RNA interacting protein OS=Macaca mulatta OX=9544 GN=SYNCRIP PE=4 SV=2	18.22	8.93	594.6	4.06966e+07	10	6	0	13.82	608	20359
993	>tr|H9ELV2|H9ELV2_MACMU Serine/arginine-rich splicing factor 2 OS=Macaca mulatta OX=9544 GN=SRSF2 PE=2 SV=1	18.15	12.02	739.7	4.42025e+07	12	6	0	20.81	221	23382
994	>tr|F6ZFI9|F6ZFI9_MACMU Ras homolog family member G OS=Macaca mulatta OX=9544 GN=RHOG PE=2 SV=1	18.13	11.93	721.5	4.28351e+07	7	4	0	23.56	191	5510
995	>tr|A0A1D5QWJ6|A0A1D5QWJ6_MACMU Hepatocyte growth factor-regulated tyrosine kinase substrate OS=Macaca mulatta OX=9544 GN=HGS PE=4 SV=2	18.07	8.36	649.7	31882055	10	7	0	8.41	773	9413
995	>tr|A0A5F7ZDA3|A0A5F7ZDA3_MACMU Hepatocyte growth factor-regulated tyrosine kinase substrate OS=Macaca mulatta OX=9544 GN=HGS PE=4 SV=1
995	>tr|A0A5F8ATG5|A0A5F8ATG5_MACMU Hepatocyte growth factor-regulated tyrosine kinase substrate OS=Macaca mulatta OX=9544 GN=HGS PE=4 SV=1
995	>tr|F7EWU7|F7EWU7_MACMU Hepatocyte growth factor-regulated tyrosine kinase substrate OS=Macaca mulatta OX=9544 GN=HGS PE=4 SV=2
996	>tr|A0A5F8A3X8|A0A5F8A3X8_MACMU Mono-ADP ribosylhydrolase 1 OS=Macaca mulatta OX=9544 GN=MACROD1 PE=4 SV=1	18.05	13.26	793.3	1.2474e+07	5	3	0	9.93	423	13114
996	>tr|A0A5F7ZGM9|A0A5F7ZGM9_MACMU Mono-ADP ribosylhydrolase 1 OS=Macaca mulatta OX=9544 GN=MACROD1 PE=4 SV=1
996	>tr|A0A5F7ZIB7|A0A5F7ZIB7_MACMU Mono-ADP ribosylhydrolase 1 OS=Macaca mulatta OX=9544 GN=MACROD1 PE=4 SV=1
996	>tr|A0A5F8APC3|A0A5F8APC3_MACMU Mono-ADP ribosylhydrolase 1 OS=Macaca mulatta OX=9544 GN=MACROD1 PE=4 SV=1
997	>tr|F6QQP0|F6QQP0_MACMU Ig-like domain-containing protein OS=Macaca mulatta OX=9544 PE=4 SV=3	17.94	17.82	1035.7	2.05532e+07	3	2	0	10.39	356	36793
998	>tr|A0A1D5RJL3|A0A1D5RJL3_MACMU peptidylprolyl isomerase OS=Macaca mulatta OX=9544 GN=FKBP3 PE=4 SV=2	17.9	5.75	573.8	22037519	6	4	0	24.55	224	10563
999	>tr|A0A1D5R390|A0A1D5R390_MACMU Sidoreflexin OS=Macaca mulatta OX=9544 GN=SFXN5 PE=3 SV=1	17.88	5.64	485.3	2.10069e+07	10	6	0	24.71	340	9748
1000	>tr|F6ZD34|F6ZD34_MACMU NOVA alternative splicing regulator 2 OS=Macaca mulatta OX=9544 GN=NOVA2 PE=4 SV=3	17.87	5.94	547.3	1.96913e+07	7	5	0	8.24	740	18177
1001	>tr|A0A5F7ZHQ7|A0A5F7ZHQ7_MACMU Polypyrimidine tract binding protein 2 OS=Macaca mulatta OX=9544 GN=PTBP2 PE=4 SV=1	17.73	5.85	478.9	1.35593e+07	5	4	0	15.38	442	29174
1001	>tr|A0A5F8AAB8|A0A5F8AAB8_MACMU Polypyrimidine tract binding protein 2 OS=Macaca mulatta OX=9544 GN=PTBP2 PE=4 SV=1
1001	>tr|H9FXV6|H9FXV6_MACMU Polypyrimidine tract-binding protein 2 OS=Macaca mulatta OX=9544 GN=PTBP2 PE=2 SV=1
1002	>tr|F6X4K2|F6X4K2_MACMU COP9 signalosome complex subunit 7a OS=Macaca mulatta OX=9544 GN=COPS7A PE=2 SV=1	17.7	17.72	957.4	3.12857e+06	1	1	0	11.27	275	17568
1002	>tr|F7G1J0|F7G1J0_MACMU COP9 signalosome subunit 7A OS=Macaca mulatta OX=9544 GN=COPS7A PE=3 SV=3
1003	>tr|F7EKG6|F7EKG6_MACMU Medium-chain specific acyl-CoA dehydrogenase, mitochondrial OS=Macaca mulatta OX=9544 GN=ACADM PE=3 SV=1	17.69	4.96	466.3	3.92221e+07	10	7	0	16.74	454	690
1003	>tr|A0A1D5R5U7|A0A1D5R5U7_MACMU Medium-chain specific acyl-CoA dehydrogenase, mitochondrial OS=Macaca mulatta OX=9544 GN=ACADM PE=3 SV=1
1003	>tr|F7H483|F7H483_MACMU Medium-chain specific acyl-CoA dehydrogenase, mitochondrial OS=Macaca mulatta OX=9544 GN=ACADM PE=3 SV=3
1004	>tr|F6QK45|F6QK45_MACMU Target of myb1 membrane trafficking protein OS=Macaca mulatta OX=9544 GN=TOM1 PE=3 SV=3	17.57	10.17	647.6	6.85705e+06	3	2	0	7.18	543	4691
1004	>tr|A0A5F7ZPI5|A0A5F7ZPI5_MACMU Target of myb1 membrane trafficking protein OS=Macaca mulatta OX=9544 GN=TOM1 PE=3 SV=1
1004	>tr|F7AB60|F7AB60_MACMU Target of myb1 membrane trafficking protein OS=Macaca mulatta OX=9544 GN=TOM1 PE=3 SV=3
1004	>tr|I0FGD9|I0FGD9_MACMU Target of Myb protein 1 isoform 1 OS=Macaca mulatta OX=9544 GN=TOM1 PE=2 SV=1
1005	>tr|F7BMQ3|F7BMQ3_MACMU Globin domain-containing protein OS=Macaca mulatta OX=9544 GN=HBA1 PE=3 SV=3	17.54	8.25	666.4	4.40495e+08	22	5	0	28.37	141	18857
1006	>tr|F7HNP3|F7HNP3_MACMU 26S proteasome non-ATPase regulatory subunit 4 OS=Macaca mulatta OX=9544 GN=PSMD4 PE=3 SV=3	17.5	9.77	614.5	1.26717e+07	5	4	0	13.75	400	22600
1007	>tr|H9EPH8|H9EPH8_MACMU Purkinje cell protein 4 OS=Macaca mulatta OX=9544 GN=PCP4 PE=2 SV=1	17.44	7.49	619.6	2.72541e+07	5	3	0	43.55	62	23472
1007	>tr|A0A5F7ZS20|A0A5F7ZS20_MACMU Purkinje cell protein 4 OS=Macaca mulatta OX=9544 GN=PCP4 PE=3 SV=1
1008	>tr|H9ERP2|H9ERP2_MACMU BAR/IMD domain-containing adapter protein 2 OS=Macaca mulatta OX=9544 GN=BAIAP2 PE=2 SV=1	17.42	10.41	642.4	8.48791e+06	4	4	0	13.11	534	7374
1008	>tr|A0A1D5QED1|A0A1D5QED1_MACMU BAR/IMD domain-containing adapter protein 2 OS=Macaca mulatta OX=9544 GN=BAIAP2 PE=4 SV=2
1008	>tr|F6RXL4|F6RXL4_MACMU BAR/IMD domain-containing adapter protein 2 OS=Macaca mulatta OX=9544 GN=BAIAP2 PE=4 SV=3
1008	>tr|H9ERK7|H9ERK7_MACMU BAR/IMD domain-containing adapter protein 2 OS=Macaca mulatta OX=9544 GN=BAIAP2 PE=2 SV=1
1008	>tr|H9YXW9|H9YXW9_MACMU BAR/IMD domain-containing adapter protein 2 OS=Macaca mulatta OX=9544 GN=BAIAP2 PE=2 SV=1
1009	>tr|A0A1D5QF17|A0A1D5QF17_MACMU C-1-tetrahydrofolate synthase, cytoplasmic OS=Macaca mulatta OX=9544 GN=MTHFD1 PE=3 SV=2	17.41	7.64	580.4	2.13208e+07	7	5	0	5.09	1140	1214
1009	>tr|F7BGW5|F7BGW5_MACMU C-1-tetrahydrofolate synthase, cytoplasmic OS=Macaca mulatta OX=9544 GN=MTHFD1 PE=3 SV=3
1009	>tr|F7BMX8|F7BMX8_MACMU C-1-tetrahydrofolate synthase, cytoplasmic OS=Macaca mulatta OX=9544 GN=MTHFD1 PE=3 SV=2
1009	>tr|H9FUP9|H9FUP9_MACMU C-1-tetrahydrofolate synthase, cytoplasmic OS=Macaca mulatta OX=9544 GN=MTHFD1 PE=2 SV=1
1010	>tr|A0A5F8A2X7|A0A5F8A2X7_MACMU D-beta-hydroxybutyrate dehydrogenase, mitochondrial OS=Macaca mulatta OX=9544 GN=BDH1 PE=3 SV=1	17.3	9.69	604.8	2.31141e+07	8	4	0	13.11	366	13021
1010	>tr|F6TML1|F6TML1_MACMU D-beta-hydroxybutyrate dehydrogenase, mitochondrial OS=Macaca mulatta OX=9544 GN=BDH1 PE=3 SV=3
1010	>tr|G7MKG3|G7MKG3_MACMU D-beta-hydroxybutyrate dehydrogenase, mitochondrial OS=Macaca mulatta OX=9544 GN=BDH1 PE=3 SV=1
1011	>tr|H9FV03|H9FV03_MACMU Heterogeneous nuclear ribonucleoprotein G isoform 1 OS=Macaca mulatta OX=9544 GN=RBMX PE=2 SV=1	17.29	4.33	541.3	4.90465e+07	16	11	0	25.58	391	7481
1012	>tr|A0A5F8AMM7|A0A5F8AMM7_MACMU Cytochrome c oxidase subunit OS=Macaca mulatta OX=9544 GN=COX6A1 PE=3 SV=1	17.28	11.34	720.2	202080217	15	2	0	35.78	109	14596
1013	>tr|A0A1D5Q0S5|A0A1D5Q0S5_MACMU threonine--tRNA ligase OS=Macaca mulatta OX=9544 GN=TARS1 PE=3 SV=2	17.26	6.02	572.9	3.80053e+07	9	6	0	9.13	723	7877
1013	>tr|A0A1D5RIG0|A0A1D5RIG0_MACMU threonine--tRNA ligase OS=Macaca mulatta OX=9544 GN=TARS1 PE=3 SV=1
1013	>tr|H9FZ07|H9FZ07_MACMU threonine--tRNA ligase OS=Macaca mulatta OX=9544 GN=TARS1 PE=2 SV=1
1014	>tr|F7G8B6|F7G8B6_MACMU Proprotein convertase subtilisin/kexin type 1 inhibitor OS=Macaca mulatta OX=9544 GN=PCSK1N PE=4 SV=3	17.18	9.14	669.3	6.04023e+07	7	4	0	15.71	261	20848
1015	>tr|F7H6T7|F7H6T7_MACMU G protein subunit beta 5 OS=Macaca mulatta OX=9544 GN=GNB5 PE=3 SV=3	17.1	6.72	435.7	3.93783e+07	10	7	0	18.73	395	6775
1015	>tr|H9FNX2|H9FNX2_MACMU G protein subunit beta 5 OS=Macaca mulatta OX=9544 GN=GNB5 PE=2 SV=1
1016	>tr|A0A1D5QG07|A0A1D5QG07_MACMU Ubiquitin carboxyl-terminal hydrolase OS=Macaca mulatta OX=9544 GN=USP14 PE=2 SV=1	17.05	7.36	590.9	2.6454e+07	11	7	0	13.59	493	2916
1016	>tr|F7AFL1|F7AFL1_MACMU Ubiquitin carboxyl-terminal hydrolase OS=Macaca mulatta OX=9544 GN=USP14 PE=2 SV=3
1017	>tr|F6YM95|F6YM95_MACMU Short chain dehydrogenase/reductase family 39U member 1 OS=Macaca mulatta OX=9544 GN=SDR39U1 PE=4 SV=2	16.99	9.68	634	8.18583e+06	4	4	0	18.43	293	38735
1018	>tr|F7G7C4|F7G7C4_MACMU Phosphatidylinositol transfer protein beta isoform OS=Macaca mulatta OX=9544 GN=PITPNB PE=3 SV=2	16.91	10.21	658	1.46092e+07	5	3	0	17.95	273	6409
1019	>tr|F6Z8T3|F6Z8T3_MACMU V-type proton ATPase subunit G OS=Macaca mulatta OX=9544 GN=ATP6V1G1 PE=2 SV=2	16.9	9.86	604.8	8.98226e+06	4	3	0	21.19	118	5484
1020	>tr|F6W2K4|F6W2K4_MACMU 5'-3' exonuclease PLD3 OS=Macaca mulatta OX=9544 GN=PLD3 PE=2 SV=1	16.9	7.3	634.4	2.09087e+07	7	4	0	7.76	490	5195
1021	>tr|A0A1D5RKR7|A0A1D5RKR7_MACMU Enolase-phosphatase E1 OS=Macaca mulatta OX=9544 GN=LOC699388 PE=3 SV=2	16.76	16.24	905	26399071	6	3	0	16.48	261	3456
1021	>tr|A0A5F8AJA1|A0A5F8AJA1_MACMU Enolase-phosphatase E1 OS=Macaca mulatta OX=9544 GN=ENOPH1 PE=3 SV=1
1021	>tr|A0A1D5QIN3|A0A1D5QIN3_MACMU Enolase-phosphatase E1 OS=Macaca mulatta OX=9544 GN=ENOPH1 PE=4 SV=2
1022	>tr|G7NGU5|G7NGU5_MACMU 26S proteasome non-ATPase regulatory subunit 11 OS=Macaca mulatta OX=9544 GN=PSMD11 PE=2 SV=1	16.74	7.05	494.6	1.88417e+07	9	6	0	17.54	422	43469
1023	>tr|F6Z6R8|F6Z6R8_MACMU Importin 5 OS=Macaca mulatta OX=9544 GN=IPO5 PE=4 SV=3	16.65	4.71	552.9	3.21595e+07	12	7	0	6.29	1097	18122
1024	>tr|F6WZ93|F6WZ93_MACMU Discs large MAGUK scaffold protein 2 OS=Macaca mulatta OX=9544 GN=DLG2 PE=3 SV=2	16.59	14.02	829.5	1.8691e+07	7	5	0	5.95	975	17522
1024	>tr|A0A1D5Q4S8|A0A1D5Q4S8_MACMU Discs large MAGUK scaffold protein 2 OS=Macaca mulatta OX=9544 GN=DLG2 PE=4 SV=2
1024	>tr|A0A1D5QH23|A0A1D5QH23_MACMU Discs large MAGUK scaffold protein 2 OS=Macaca mulatta OX=9544 GN=DLG2 PE=4 SV=1
1024	>tr|A0A1D5QJH4|A0A1D5QJH4_MACMU Discs large MAGUK scaffold protein 2 OS=Macaca mulatta OX=9544 GN=DLG2 PE=4 SV=2
1024	>tr|A0A1D5QXZ8|A0A1D5QXZ8_MACMU Discs large MAGUK scaffold protein 2 OS=Macaca mulatta OX=9544 GN=DLG2 PE=4 SV=2
1024	>tr|A0A1D5RHR1|A0A1D5RHR1_MACMU Discs large MAGUK scaffold protein 2 OS=Macaca mulatta OX=9544 GN=DLG2 PE=4 SV=2
1024	>tr|F6PNV9|F6PNV9_MACMU Discs large MAGUK scaffold protein 2 OS=Macaca mulatta OX=9544 GN=DLG2 PE=4 SV=3
1024	>tr|F7HT15|F7HT15_MACMU Discs large MAGUK scaffold protein 2 OS=Macaca mulatta OX=9544 GN=DLG2 PE=4 SV=2
1025	>tr|A0A5K1V6N9|A0A5K1V6N9_MACMU Hypoxia up-regulated protein 1 OS=Macaca mulatta OX=9544 GN=HYOU1 PE=3 SV=1	16.58	7.49	547.3	1.66694e+07	5	3	0	4.1	999	4571
1025	>tr|A0A1D5QH14|A0A1D5QH14_MACMU Hypoxia up-regulated protein 1 OS=Macaca mulatta OX=9544 GN=HYOU1 PE=3 SV=2
1026	>tr|H9H2R0|H9H2R0_MACMU Dynein light chain OS=Macaca mulatta OX=9544 GN=DYNLL1 PE=2 SV=1	16.57	13.7	829.1	2.46205e+07	6	3	0	38.2	89	7533
1027	>tr|G7MG96|G7MG96_MACMU Hippocalcin-like protein 4 OS=Macaca mulatta OX=9544 GN=HPCAL4 PE=2 SV=1	16.56	9.86	637.9	1.35153e+07	5	3	0	26.7	191	43180
1028	>tr|H9H3R3|H9H3R3_MACMU Prostaglandin reductase 3 OS=Macaca mulatta OX=9544 GN=PTGR3 PE=3 SV=2	16.55	6.95	589.9	1.762e+07	7	4	0	11.78	382	44043
1029	>tr|H9FYQ0|H9FYQ0_MACMU Solute carrier family 12 member 2 OS=Macaca mulatta OX=9544 GN=SLC12A2 PE=2 SV=1	16.51	5.86	566.2	2.53644e+07	6	3	0	3.55	1210	2547
1029	>tr|F6UJN6|F6UJN6_MACMU Solute carrier family 12 member 2 OS=Macaca mulatta OX=9544 GN=SLC12A2 PE=3 SV=3
1029	>tr|F6WYA8|F6WYA8_MACMU Solute carrier family 12 member 2 OS=Macaca mulatta OX=9544 GN=SLC12A2 PE=3 SV=3
1030	>tr|A0A1D5R8L9|A0A1D5R8L9_MACMU Thioredoxin like 1 OS=Macaca mulatta OX=9544 GN=TXNL1 PE=4 SV=1	16.51	7.44	509.4	3.41757e+07	11	6	0	27.05	292	26923
1030	>tr|A0A5F7ZDI8|A0A5F7ZDI8_MACMU Thioredoxin like 1 OS=Macaca mulatta OX=9544 GN=TXNL1 PE=4 SV=1
1030	>tr|A0A5F8A8M4|A0A5F8A8M4_MACMU Thioredoxin like 1 OS=Macaca mulatta OX=9544 GN=TXNL1 PE=4 SV=1
1030	>tr|F6S0P0|F6S0P0_MACMU Thioredoxin like 1 OS=Macaca mulatta OX=9544 GN=TXNL1 PE=4 SV=2
1030	>tr|I0FIJ3|I0FIJ3_MACMU Thioredoxin like 1 OS=Macaca mulatta OX=9544 GN=TXNL1 PE=2 SV=1
1031	>tr|A0A1D5QXZ0|A0A1D5QXZ0_MACMU Transthyretin OS=Macaca mulatta OX=9544 GN=TTR PE=2 SV=1	16.48	7.05	482.1	3.55622e+07	6	5	0	68.71	147	9486
1031	>tr|A0A5F8AU90|A0A5F8AU90_MACMU Transthyretin OS=Macaca mulatta OX=9544 GN=TTR PE=3 SV=1
1032	>tr|F6WW23|F6WW23_MACMU Dynein cytoplasmic 1 intermediate chain 1 OS=Macaca mulatta OX=9544 GN=DYNC1I1 PE=3 SV=1	16.44	5.99	464.1	4.53743e+07	10	8	0	12.56	645	17487
1032	>tr|A0A1D5QAH9|A0A1D5QAH9_MACMU Dynein cytoplasmic 1 intermediate chain 1 OS=Macaca mulatta OX=9544 GN=DYNC1I1 PE=3 SV=2
1032	>tr|A0A1D5QMK2|A0A1D5QMK2_MACMU Dynein cytoplasmic 1 intermediate chain 1 OS=Macaca mulatta OX=9544 GN=DYNC1I1 PE=3 SV=2
1032	>tr|F6UKZ4|F6UKZ4_MACMU Cytoplasmic dynein 1 intermediate chain 1 isoform b OS=Macaca mulatta OX=9544 GN=DYNC1I1 PE=2 SV=2
1032	>tr|F6WW30|F6WW30_MACMU Dynein cytoplasmic 1 intermediate chain 1 OS=Macaca mulatta OX=9544 GN=DYNC1I1 PE=3 SV=3
1033	>tr|H9YXK8|H9YXK8_MACMU Amino acid transporter OS=Macaca mulatta OX=9544 GN=SLC1A4 PE=2 SV=1	16.35	11.15	679.5	1.73165e+07	4	2	0	5.83	532	7572
1034	>tr|A0A1D5RHS9|A0A1D5RHS9_MACMU Proteasome subunit alpha type OS=Macaca mulatta OX=9544 GN=PSMA3 PE=3 SV=2	16.35	7.89	601	2.28746e+07	9	5	0	16.85	267	10478
1034	>tr|F7E2S4|F7E2S4_MACMU Proteasome subunit alpha type OS=Macaca mulatta OX=9544 GN=PSMA3 PE=2 SV=1
1035	>tr|G7MQW9|G7MQW9_MACMU Wiskott-Aldrich syndrome protein family member OS=Macaca mulatta OX=9544 GN=WASF1 PE=2 SV=1	16.27	7.06	490.6	14010256	5	4	0	11.27	559	2435
1035	>tr|A0A5F7ZYV7|A0A5F7ZYV7_MACMU Wiskott-Aldrich syndrome protein family member OS=Macaca mulatta OX=9544 GN=WASF1 PE=3 SV=1
1036	>tr|F6Z6D4|F6Z6D4_MACMU NEDD8-conjugating enzyme Ubc12 OS=Macaca mulatta OX=9544 GN=UBE2M PE=2 SV=1	16.21	8.86	580.1	4.11051e+07	11	6	0	26.78	183	18117
1037	>tr|F6RSL8|F6RSL8_MACMU Mitochondrial carrier 1 OS=Macaca mulatta OX=9544 GN=MTCH1 PE=3 SV=1	16.21	6.24	577.6	3.89189e+07	9	5	0	10.54	389	15977
1037	>tr|F6RTN0|F6RTN0_MACMU Mitochondrial carrier 1 OS=Macaca mulatta OX=9544 GN=MTCH1 PE=3 SV=3
1038	>tr|F6WVY3|F6WVY3_MACMU Transporter OS=Macaca mulatta OX=9544 GN=SLC6A11 PE=2 SV=3	16.2	6.88	482.8	6.88385e+07	9	6	0	11.87	632	5274
1038	>tr|F7FU74|F7FU74_MACMU Solute carrier family 6 member 11 OS=Macaca mulatta OX=9544 GN=SLC6A11 PE=4 SV=3
1039	>tr|F6WM87|F6WM87_MACMU cAMP-dependent protein kinase type I-alpha regulatory subunit OS=Macaca mulatta OX=9544 GN=PRKAR1A PE=2 SV=1	16.11	9.06	623.4	1.47905e+07	5	2	0	7.87	381	1908
1039	>tr|F7BR24|F7BR24_MACMU cAMP-dependent protein kinase type I-alpha regulatory subunit OS=Macaca mulatta OX=9544 GN=PRKAR1A PE=3 SV=3
1040	>tr|F6QEE7|F6QEE7_MACMU ADP-ribosyl cyclase/cyclic ADP-ribose hydrolase 1 OS=Macaca mulatta OX=9544 GN=CD38 PE=2 SV=1	16.06	13.87	803.6	1.09969e+07	3	2	0	7.31	301	1720
1041	>tr|A0A5F7ZKC4|A0A5F7ZKC4_MACMU Mitochondrial glutamate carrier 1 OS=Macaca mulatta OX=9544 GN=SLC25A22 PE=3 SV=1	16.06	7.36	573.4	2.15385e+08	12	7	0	14.55	488	11665
1041	>tr|A0A5F7ZYE8|A0A5F7ZYE8_MACMU Mitochondrial glutamate carrier 1 OS=Macaca mulatta OX=9544 GN=SLC25A22 PE=3 SV=1
1041	>tr|A0A5F8ANJ4|A0A5F8ANJ4_MACMU Mitochondrial glutamate carrier 1 OS=Macaca mulatta OX=9544 GN=SLC25A22 PE=3 SV=1
1041	>tr|H9FZW0|H9FZW0_MACMU Mitochondrial glutamate carrier 1 OS=Macaca mulatta OX=9544 GN=SLC25A22 PE=2 SV=1
1042	>tr|F7GAB7|F7GAB7_MACMU Pre-mRNA-processing factor 19 OS=Macaca mulatta OX=9544 GN=PRPF19 PE=3 SV=3	16.06	13.05	757.7	1.3252e+07	3	2	0	6.05	512	2236
1042	>tr|G7ND29|G7ND29_MACMU Pre-mRNA-processing factor 19 OS=Macaca mulatta OX=9544 GN=PRPF19 PE=2 SV=1
1043	>tr|F7HJU3|F7HJU3_MACMU Proline-rich transmembrane protein 3 OS=Macaca mulatta OX=9544 GN=PRRT3 PE=2 SV=3	16.01	7.38	523.1	17318139	6	5	0	7.13	982	42777
1044	>tr|G7NGP6|G7NGP6_MACMU Growth factor receptor bound protein 2 OS=Macaca mulatta OX=9544 GN=GRB2 PE=2 SV=1	15.98	7.35	597.6	2.94117e+07	9	6	0	26.27	217	941
1045	>tr|A0A1D5QEN7|A0A1D5QEN7_MACMU Glutamate--cysteine ligase OS=Macaca mulatta OX=9544 GN=GCLC PE=2 SV=2	15.92	13.59	778.7	4.99606e+06	3	2	0	10.2	637	1211
1046	>tr|F7G9W9|F7G9W9_MACMU Tripartite motif containing 28 OS=Macaca mulatta OX=9544 GN=TRIM28 PE=4 SV=3	15.89	7.64	599.5	1.71509e+07	8	6	0	9.11	834	2235
1047	>tr|H9FXF7|H9FXF7_MACMU 26S proteasome non-ATPase regulatory subunit 1 OS=Macaca mulatta OX=9544 GN=PSMD1 PE=2 SV=1	15.81	7.46	558.2	2.30465e+07	8	7	0	10.49	953	23867
1048	>tr|H9FPV4|H9FPV4_MACMU Ciliary neurotrophic factor receptor subunit alpha OS=Macaca mulatta OX=9544 GN=CNTFR PE=2 SV=1	15.81	13.39	834.1	4.12123e+06	3	2	0	9.14	372	23694
1049	>tr|A0A1D5QJT8|A0A1D5QJT8_MACMU Cytochrome b5 type B OS=Macaca mulatta OX=9544 GN=CYB5B PE=3 SV=2	15.78	15.78	892.9	1.37949e+07	2	1	0	20	170	8850
1049	>tr|A0A1D5QKE2|A0A1D5QKE2_MACMU Cytochrome b5 type B OS=Macaca mulatta OX=9544 GN=CYB5B PE=3 SV=2
1049	>tr|A0A1D5R4E1|A0A1D5R4E1_MACMU Cytochrome b5 type B OS=Macaca mulatta OX=9544 GN=CYB5B PE=3 SV=1
1049	>tr|F7GWE2|F7GWE2_MACMU Cytochrome b5 type B OS=Macaca mulatta OX=9544 GN=CYB5B PE=3 SV=2
1049	>tr|H9G062|H9G062_MACMU Cytochrome b5 type B OS=Macaca mulatta OX=9544 GN=CYB5B PE=2 SV=1
1050	>tr|G7MUR4|G7MUR4_MACMU Family with sequence similarity 169 member A OS=Macaca mulatta OX=9544 GN=FAM169A PE=4 SV=1	15.76	8.97	610	8.93191e+06	3	2	0	5.07	670	43293
1051	>tr|H9H374|H9H374_MACMU inositol-1,4-bisphosphate 1-phosphatase OS=Macaca mulatta OX=9544 GN=INPP1 PE=3 SV=3	15.7	8.87	592.2	1.25325e+07	3	2	0	13.03	399	24016
1052	>tr|A0A1D5R4I2|A0A1D5R4I2_MACMU protein-tyrosine-phosphatase OS=Macaca mulatta OX=9544 GN=PTPRD PE=3 SV=2	15.66	7.49	525.9	9.9021e+06	6	5	0	3.58	1927	3244
1052	>tr|A0A1D5R753|A0A1D5R753_MACMU protein-tyrosine-phosphatase OS=Macaca mulatta OX=9544 GN=PTPRD PE=3 SV=2
1052	>tr|A0A5F8A4T4|A0A5F8A4T4_MACMU protein-tyrosine-phosphatase OS=Macaca mulatta OX=9544 GN=PTPRD PE=3 SV=1
1052	>tr|F7DW39|F7DW39_MACMU protein-tyrosine-phosphatase OS=Macaca mulatta OX=9544 GN=PTPRD PE=3 SV=3
1052	>tr|F7DW58|F7DW58_MACMU protein-tyrosine-phosphatase OS=Macaca mulatta OX=9544 GN=PTPRD PE=3 SV=3
1052	>tr|F7DWE1|F7DWE1_MACMU protein-tyrosine-phosphatase OS=Macaca mulatta OX=9544 GN=PTPRD PE=3 SV=3
1052	>tr|F7DWF9|F7DWF9_MACMU protein-tyrosine-phosphatase OS=Macaca mulatta OX=9544 GN=PTPRD PE=3 SV=3
1052	>tr|F7DWH2|F7DWH2_MACMU protein-tyrosine-phosphatase OS=Macaca mulatta OX=9544 GN=PTPRD PE=3 SV=3
1052	>tr|F6PTR1|F6PTR1_MACMU protein-tyrosine-phosphatase OS=Macaca mulatta OX=9544 GN=PTPRD PE=3 SV=2
1053	>tr|F7HI62|F7HI62_MACMU Microtubule-associated proteins 1A/1B light chain 3B OS=Macaca mulatta OX=9544 PE=3 SV=2	15.63	9.9	638.6	83973348	9	4	0	19.9	191	22365
1053	>tr|I2CT89|I2CT89_MACMU Microtubule associated protein 1 light chain 3 beta OS=Macaca mulatta OX=9544 GN=MAP1LC3B PE=2 SV=1
1053	>tr|A0A5F7ZX57|A0A5F7ZX57_MACMU Microtubule associated protein 1 light chain 3 beta OS=Macaca mulatta OX=9544 GN=LOC697790 PE=3 SV=1
1054	>tr|A0A5F7ZUP0|A0A5F7ZUP0_MACMU Neurocan OS=Macaca mulatta OX=9544 GN=NCAN PE=3 SV=1	15.62	7.52	510.9	1.9798e+07	7	3	0	5.15	1320	3878
1054	>tr|A0A5F7ZXU0|A0A5F7ZXU0_MACMU Neurocan OS=Macaca mulatta OX=9544 GN=NCAN PE=3 SV=1
1055	>tr|Q6IYG8|Q6IYG8_MACMU NADH-ubiquinone oxidoreductase chain 5 OS=Macaca mulatta OX=9544 GN=ND5 PE=3 SV=1	15.59	14.9	853.6	3.64881e+07	5	3	0	7.96	603	7778
1056	>tr|G7N533|G7N533_MACMU Microtubule-associated protein RP/EB family member 1 OS=Macaca mulatta OX=9544 GN=MAPRE1 PE=2 SV=1	15.55	11.95	726.4	1.05853e+07	3	3	0	16.42	268	2453
1057	>tr|F7BCI1|F7BCI1_MACMU Coiled-coil-helix-coiled-coil-helix domain-containing protein 2, mitochondrial OS=Macaca mulatta OX=9544 PE=4 SV=3	15.54	15.44	855.1	8.76549e+06	3	2	0	23.33	150	18776
1057	>tr|I0FSA2|I0FSA2_MACMU Coiled-coil-helix-coiled-coil-helix domain containing 2 OS=Macaca mulatta OX=9544 GN=CHCHD2 PE=2 SV=1
1058	>tr|H9G1W2|H9G1W2_MACMU COP9 signalosome complex subunit 2 isoform 1 OS=Macaca mulatta OX=9544 GN=COPS2 PE=2 SV=1	15.48	11.16	685.4	2.53028e+07	7	4	0	18.28	443	43988
1059	>tr|F6WUT9|F6WUT9_MACMU Prefoldin subunit 3 OS=Macaca mulatta OX=9544 GN=VBP1 PE=2 SV=2	15.43	7.59	520.7	6.53405e+06	6	4	0	25.38	197	17478
1060	>tr|F6UTZ3|F6UTZ3_MACMU X-prolyl aminopeptidase 1 OS=Macaca mulatta OX=9544 GN=XPNPEP1 PE=3 SV=3	15.4	7.24	516.1	9.76076e+06	5	3	0	7.03	669	16896
1060	>tr|A0A5K1VLA6|A0A5K1VLA6_MACMU X-prolyl aminopeptidase 1 OS=Macaca mulatta OX=9544 GN=XPNPEP1 PE=3 SV=1
1060	>tr|F6UTX4|F6UTX4_MACMU X-prolyl aminopeptidase 1 OS=Macaca mulatta OX=9544 GN=XPNPEP1 PE=3 SV=3
1060	>tr|F7DGY1|F7DGY1_MACMU X-prolyl aminopeptidase 1 OS=Macaca mulatta OX=9544 GN=XPNPEP1 PE=3 SV=3
1061	>tr|F7HG96|F7HG96_MACMU Reticulon OS=Macaca mulatta OX=9544 GN=RTN1 PE=2 SV=3	15.38	11.86	713.8	39252476	5	2	0	9.13	208	42660
1062	>tr|F6SFC6|F6SFC6_MACMU Serine/threonine-protein phosphatase OS=Macaca mulatta OX=9544 GN=PPP3CB PE=3 SV=3	15.36	6.47	495.3	2.35169e+07	7	5	0	12.57	525	417
1063	>tr|A0A1D5QR74|A0A1D5QR74_MACMU Anion exchange protein OS=Macaca mulatta OX=9544 GN=SLC4A10 PE=3 SV=2	15.32	7.49	566.2	47410459	8	5	0	4.53	1193	1265
1063	>tr|A0A1D5R9D7|A0A1D5R9D7_MACMU Anion exchange protein OS=Macaca mulatta OX=9544 GN=SLC4A10 PE=3 SV=2
1063	>tr|A0A1D5RF67|A0A1D5RF67_MACMU Anion exchange protein OS=Macaca mulatta OX=9544 GN=SLC4A10 PE=3 SV=2
1063	>tr|F7FN49|F7FN49_MACMU Anion exchange protein OS=Macaca mulatta OX=9544 GN=SLC4A10 PE=2 SV=1
1063	>tr|F7HMH2|F7HMH2_MACMU Anion exchange protein OS=Macaca mulatta OX=9544 GN=SLC4A10 PE=3 SV=3
1063	>tr|H9FXK1|H9FXK1_MACMU Anion exchange protein OS=Macaca mulatta OX=9544 GN=SLC4A10 PE=2 SV=1
1064	>tr|G7MIF5|G7MIF5_MACMU Transporter OS=Macaca mulatta OX=9544 GN=SLC6A17 PE=2 SV=1	15.32	9.24	607	1.14647e+07	4	3	0	5.23	727	7101
1065	>tr|A0A1D5Q8V0|A0A1D5Q8V0_MACMU Protein SCAI OS=Macaca mulatta OX=9544 GN=SCAI PE=3 SV=2	15.31	3.91	420.7	3.21073e+07	10	8	0	12.88	629	8282
1065	>tr|A0A5F7ZS23|A0A5F7ZS23_MACMU Protein SCAI OS=Macaca mulatta OX=9544 GN=SCAI PE=3 SV=1
1066	>tr|A0A1D5QAQ1|A0A1D5QAQ1_MACMU Abl interactor 2 OS=Macaca mulatta OX=9544 GN=ABI2 PE=2 SV=2	15.25	7.57	573.3	3.85277e+07	9	5	0	12	475	8376
1066	>tr|A0A1D5R2Q2|A0A1D5R2Q2_MACMU Abl interactor 2 OS=Macaca mulatta OX=9544 GN=ABI2 PE=3 SV=2
1066	>tr|A0A1D5R9D2|A0A1D5R9D2_MACMU Abl interactor 2 OS=Macaca mulatta OX=9544 GN=ABI2 PE=3 SV=2
1066	>tr|A0A5F8AN76|A0A5F8AN76_MACMU Abl interactor 2 OS=Macaca mulatta OX=9544 GN=ABI2 PE=3 SV=1
1066	>tr|F6YV41|F6YV41_MACMU Abl interactor 2 OS=Macaca mulatta OX=9544 GN=ABI2 PE=3 SV=3
1067	>tr|F7HH37|F7HH37_MACMU Glutaredoxin 3 OS=Macaca mulatta OX=9544 GN=GLRX3 PE=4 SV=3	15.25	11.02	662.1	8.35384e+06	4	2	0	10.75	335	22317
1068	>tr|F6W758|F6W758_MACMU Protein lifeguard 2 OS=Macaca mulatta OX=9544 GN=FAIM2 PE=3 SV=3	15.18	11.26	663.1	4.11928e+06	4	2	0	11.73	307	5207
1069	>tr|F7HRU0|F7HRU0_MACMU Glucose-6-phosphate 1-dehydrogenase OS=Macaca mulatta OX=9544 GN=G6PD PE=3 SV=3	15.17	3.18	445.1	11157794	6	6	0	16.02	512	2413
1070	>tr|A0A5F8APB0|A0A5F8APB0_MACMU Gamma-glutamylaminecyclotransferase OS=Macaca mulatta OX=9544 GN=GGACT PE=3 SV=1	15.16	12.41	711.4	1.58426e+07	4	3	0	37.71	175	14726
1070	>tr|F7GFS1|F7GFS1_MACMU Gamma-glutamylaminecyclotransferase OS=Macaca mulatta OX=9544 GN=GGACT PE=3 SV=1
1071	>tr|F7H568|F7H568_MACMU Myotrophin OS=Macaca mulatta OX=9544 GN=MTPN PE=2 SV=1	15.09	15.05	899	1.35408e+07	4	1	0	14.41	118	42263
1072	>tr|A0A1D5Q2B7|A0A1D5Q2B7_MACMU Cytochrome b5 OS=Macaca mulatta OX=9544 GN=CYB5A PE=3 SV=2	15.07	12.15	703.3	6.50157e+06	4	2	0	17.44	195	7961
1072	>tr|A0A5F8A5E6|A0A5F8A5E6_MACMU Cytochrome b5 OS=Macaca mulatta OX=9544 GN=CYB5A PE=2 SV=1
1072	>tr|I0FPH5|I0FPH5_MACMU Cytochrome b5 OS=Macaca mulatta OX=9544 GN=CYB5A PE=2 SV=1
1072	>tr|A0A1D5QYI7|A0A1D5QYI7_MACMU Cytochrome b5 OS=Macaca mulatta OX=9544 GN=CYB5A PE=3 SV=1
1073	>tr|A0A1D5RE89|A0A1D5RE89_MACMU Aldo-keto reductase family 1 member B10 OS=Macaca mulatta OX=9544 GN=AKR1B10 PE=3 SV=2	15.04	15.05	891	5.83131e+06	2	1	0	5.06	316	10280
1074	>tr|F7H0I4|F7H0I4_MACMU 26S proteasome non-ATPase regulatory subunit 6 OS=Macaca mulatta OX=9544 GN=PSMD6 PE=3 SV=3	15.03	12.77	773.9	2.14004e+07	5	3	0	9.05	442	21655
1074	>tr|F7GFM2|F7GFM2_MACMU Proteasome 26S subunit, non-ATPase 6 OS=Macaca mulatta OX=9544 GN=PSMD6 PE=4 SV=2
1074	>tr|F7H0I6|F7H0I6_MACMU 26S proteasome non-ATPase regulatory subunit 6 OS=Macaca mulatta OX=9544 GN=PSMD6 PE=2 SV=3
1075	>tr|A0A5F7ZP75|A0A5F7ZP75_MACMU Tetraspanin OS=Macaca mulatta OX=9544 GN=TSPAN7 PE=3 SV=1	15.02	13.9	834.8	2.26924e+07	6	3	0	8.89	270	11953
1075	>tr|F7F825|F7F825_MACMU Tetraspanin OS=Macaca mulatta OX=9544 GN=TSPAN7 PE=3 SV=2
1075	>tr|A0A1D5R2U2|A0A1D5R2U2_MACMU Proline rich and Gla domain 1 OS=Macaca mulatta OX=9544 GN=TSPAN7 PE=3 SV=1
1075	>tr|A0A5F7ZBV3|A0A5F7ZBV3_MACMU Proline rich and Gla domain 1 OS=Macaca mulatta OX=9544 GN=TSPAN7 PE=3 SV=1
1076	>tr|G7MTJ5|G7MTJ5_MACMU Dehydrogenase/reductase SDR family member 6 OS=Macaca mulatta OX=9544 GN=BDH2 PE=2 SV=1	14.95	9.68	622.8	1.27934e+07	5	3	0	17.55	245	7153
1077	>tr|F7HS28|F7HS28_MACMU ELAV-like protein OS=Macaca mulatta OX=9544 GN=ELAVL1 PE=2 SV=1	14.88	6.56	581.6	4.30551e+07	11	6	0	20.86	326	7032
1078	>tr|A0A5F7ZC22|A0A5F7ZC22_MACMU lactoylglutathione lyase OS=Macaca mulatta OX=9544 GN=GLO1 PE=3 SV=1	14.8	4.45	551	4.47323e+07	9	6	0	42.02	188	3559
1079	>tr|A0A1D5RHT7|A0A1D5RHT7_MACMU SUMO1 activating enzyme subunit 1 OS=Macaca mulatta OX=9544 GN=SAE1 PE=3 SV=2	14.78	10.26	618.4	3.68842e+07	9	6	1	16.02	362	10479
1079	>tr|H9FND3|H9FND3_MACMU SUMO-activating enzyme subunit 1 isoform a OS=Macaca mulatta OX=9544 GN=SAE1 PE=2 SV=1
1080	>tr|F7B1Y0|F7B1Y0_MACMU Phosphatidylinositol binding clathrin assembly protein OS=Macaca mulatta OX=9544 GN=PICALM PE=3 SV=2	14.65	9.95	617.7	6.63422e+06	4	3	0	6.68	674	590
1080	>tr|F7B1V4|F7B1V4_MACMU Phosphatidylinositol binding clathrin assembly protein OS=Macaca mulatta OX=9544 GN=PICALM PE=3 SV=3
1080	>tr|H9G0D3|H9G0D3_MACMU Phosphatidylinositol binding clathrin assembly protein OS=Macaca mulatta OX=9544 GN=PICALM PE=2 SV=1
1080	>tr|H9G0D5|H9G0D5_MACMU Phosphatidylinositol binding clathrin assembly protein OS=Macaca mulatta OX=9544 GN=PICALM PE=2 SV=1
1080	>tr|H9ZE41|H9ZE41_MACMU Phosphatidylinositol binding clathrin assembly protein OS=Macaca mulatta OX=9544 GN=PICALM PE=2 SV=1
1081	>tr|A0A1D5QLV9|A0A1D5QLV9_MACMU Proteasome subunit alpha type OS=Macaca mulatta OX=9544 GN=PSMA4 PE=2 SV=1	14.63	9.23	657.9	28022167	7	4	0	15.33	261	8942
1081	>tr|F7G176|F7G176_MACMU Proteasome subunit alpha type OS=Macaca mulatta OX=9544 GN=PSMA4 PE=3 SV=3
1081	>tr|F7G1N5|F7G1N5_MACMU Proteasome subunit alpha type OS=Macaca mulatta OX=9544 GN=PSMA4 PE=3 SV=3
1081	>tr|F7G726|F7G726_MACMU Proteasome subunit alpha type OS=Macaca mulatta OX=9544 GN=PSMA4 PE=3 SV=3
1082	>tr|A0A1D5QBQ1|A0A1D5QBQ1_MACMU GMP synthase (glutamine-hydrolyzing) OS=Macaca mulatta OX=9544 GN=GMPS PE=4 SV=2	14.45	8.31	539.3	10761581	4	4	0	10.96	712	8423
1082	>tr|A0A1D5RIJ5|A0A1D5RIJ5_MACMU GMP synthase (glutamine-hydrolyzing) OS=Macaca mulatta OX=9544 GN=GMPS PE=4 SV=2
1082	>tr|F7EE95|F7EE95_MACMU GMP synthase (glutamine-hydrolyzing) OS=Macaca mulatta OX=9544 GN=GMPS PE=2 SV=1
1083	>tr|A0A5F8A3X6|A0A5F8A3X6_MACMU Progesterone receptor membrane component 2 OS=Macaca mulatta OX=9544 GN=PGRMC2 PE=3 SV=1	14.36	11.68	702.3	1.04557e+07	4	2	0	9.87	223	13112
1084	>tr|F6RLV0|F6RLV0_MACMU ADP-ribosylation factor 6 OS=Macaca mulatta OX=9544 GN=ARF6 PE=2 SV=1	14.34	13.48	806.7	8.40988e+06	3	2	0	20.57	175	15941
1084	>tr|A0A5F7Z8U7|A0A5F7Z8U7_MACMU ADP ribosylation factor 6 OS=Macaca mulatta OX=9544 GN=ARF6 PE=3 SV=1
1085	>tr|F7HR46|F7HR46_MACMU Proteasome subunit beta OS=Macaca mulatta OX=9544 GN=PSMB6 PE=3 SV=3	14.3	8.26	631.1	1.7001e+07	5	4	0	15.09	285	7023
1086	>tr|A0A5F7ZAW6|A0A5F7ZAW6_MACMU Glutamate receptor OS=Macaca mulatta OX=9544 GN=GRIA3 PE=3 SV=1	14.27	6.15	527.7	8.85005e+06	5	4	0	5.59	894	3525
1086	>tr|F7F746|F7F746_MACMU Glutamate receptor OS=Macaca mulatta OX=9544 GN=GRIA3 PE=3 SV=2
1087	>tr|A0A1D5Q0V2|A0A1D5Q0V2_MACMU Family with sequence similarity 98 member B OS=Macaca mulatta OX=9544 GN=FAM98B PE=3 SV=2	14.24	13.9	825.9	1.51942e+07	3	2	0	5.59	429	7879
1088	>tr|F7HS29|F7HS29_MACMU Mitochondrial import inner membrane translocase subunit TIM44 OS=Macaca mulatta OX=9544 GN=TIMM44 PE=3 SV=2	14.21	10.9	668	3.29186e+06	3	2	0	6.18	453	22744
1088	>tr|A0A1D5Q937|A0A1D5Q937_MACMU Translocase of inner mitochondrial membrane 44 OS=Macaca mulatta OX=9544 GN=TIMM44 PE=3 SV=2
1089	>tr|A0A5F8A6B3|A0A5F8A6B3_MACMU BTB domain containing 8 OS=Macaca mulatta OX=9544 GN=BTBD8 PE=4 SV=1	14.19	13.9	848.1	3.70868e+06	3	2	0	1.27	1964	13294
1089	>tr|A0A5F7Z857|A0A5F7Z857_MACMU BTB domain containing 8 OS=Macaca mulatta OX=9544 GN=BTBD8 PE=4 SV=1
1089	>tr|A0A5F8A081|A0A5F8A081_MACMU BTB domain containing 8 OS=Macaca mulatta OX=9544 GN=BTBD8 PE=4 SV=1
1089	>tr|A0A5F8A0A7|A0A5F8A0A7_MACMU BTB domain containing 8 OS=Macaca mulatta OX=9544 GN=BTBD8 PE=4 SV=1
1089	>tr|A0A5F8A6B6|A0A5F8A6B6_MACMU BTB domain containing 8 OS=Macaca mulatta OX=9544 GN=BTBD8 PE=4 SV=1
1089	>tr|F7EVT9|F7EVT9_MACMU BTB domain containing 8 OS=Macaca mulatta OX=9544 GN=BTBD8 PE=4 SV=3
1090	>tr|F6V1R2|F6V1R2_MACMU Transcription elongation factor A protein-like 3 OS=Macaca mulatta OX=9544 GN=TCEAL6 PE=4 SV=1	14.16	13.8	836.1	1.72513e+07	4	3	0	17	200	37851
1091	>tr|A0A5F7ZGK1|A0A5F7ZGK1_MACMU NCK interacting protein with SH3 domain OS=Macaca mulatta OX=9544 GN=NCKIPSD PE=4 SV=1	14.15	8.86	580.5	40587309	9	6	0	8.84	679	28999
1091	>tr|A0A5F7ZT46|A0A5F7ZT46_MACMU NCK interacting protein with SH3 domain OS=Macaca mulatta OX=9544 GN=NCKIPSD PE=4 SV=1
1091	>tr|A0A5F8A394|A0A5F8A394_MACMU NCK interacting protein with SH3 domain OS=Macaca mulatta OX=9544 GN=NCKIPSD PE=4 SV=1
1091	>tr|H9EVR9|H9EVR9_MACMU NCK interacting protein with SH3 domain OS=Macaca mulatta OX=9544 GN=NCKIPSD PE=2 SV=1
1092	>tr|F6RS56|F6RS56_MACMU Aryl hydrocarbon receptor repressor OS=Macaca mulatta OX=9544 GN=AHRR PE=4 SV=3	14.1	9.64	625.9	1.79048e+07	4	3	0	17.09	199	37014
1092	>tr|H9EN72|H9EN72_MACMU Aryl hydrocarbon receptor repressor OS=Macaca mulatta OX=9544 GN=AHRR PE=2 SV=1
1093	>tr|A0A1D5REL7|A0A1D5REL7_MACMU Biliverdin reductase A OS=Macaca mulatta OX=9544 GN=BLVRA PE=3 SV=1	14.09	5.53	488.2	2.90431e+07	10	7	0	19.32	295	3375
1093	>tr|F7H4J1|F7H4J1_MACMU Biliverdin reductase A OS=Macaca mulatta OX=9544 GN=BLVRA PE=2 SV=1
1094	>tr|I0FUH4|I0FUH4_MACMU Signal recognition particle 14 kDa protein OS=Macaca mulatta OX=9544 GN=SRP14 PE=2 SV=1	14.08	7.08	494.5	1.84225e+07	6	4	0	54.17	144	24387
1095	>tr|A0A1D5Q291|A0A1D5Q291_MACMU Galectin OS=Macaca mulatta OX=9544 GN=LGALSL PE=4 SV=2	14.08	7.24	500.9	87885985	8	5	0	17.3	289	24702
1096	>tr|F7F396|F7F396_MACMU Cytoplasmic dynein 1 intermediate chain 2 OS=Macaca mulatta OX=9544 GN=DYNC1I2 PE=2 SV=3	14.05	8.68	593.6	9.30254e+06	4	3	0	6.58	638	20190
1096	>tr|F7F6T8|F7F6T8_MACMU Dynein cytoplasmic 1 intermediate chain 2 OS=Macaca mulatta OX=9544 GN=DYNC1I2 PE=3 SV=2
1096	>tr|F7F6Y6|F7F6Y6_MACMU Cytoplasmic dynein 1 intermediate chain 2 OS=Macaca mulatta OX=9544 GN=DYNC1I2 PE=3 SV=3
1096	>tr|F7GNP7|F7GNP7_MACMU Cytoplasmic dynein 1 intermediate chain 2 OS=Macaca mulatta OX=9544 GN=DYNC1I2 PE=3 SV=3
1097	>tr|F7DS72|F7DS72_MACMU Potassium voltage-gated channel subfamily A member 1 OS=Macaca mulatta OX=9544 GN=KCNA1 PE=4 SV=1	14	14.04	813.3	827551	1	1	0	5.05	495	6009
1098	>tr|A0A5F7ZWH8|A0A5F7ZWH8_MACMU DAZ associated protein 1 OS=Macaca mulatta OX=9544 GN=DAZAP1 PE=4 SV=1	14	8.24	581.9	6.50681e+06	4	3	1	10.9	523	12534
1099	>tr|A0A5F8AD18|A0A5F8AD18_MACMU Elongin-C OS=Macaca mulatta OX=9544 GN=ELOC PE=3 SV=1	13.95	12.17	724.5	20820524	5	3	0	40.78	103	33811
1100	>tr|A0A1D5QSN2|A0A1D5QSN2_MACMU peptidylprolyl isomerase OS=Macaca mulatta OX=9544 GN=FKBP2 PE=4 SV=2	13.83	7.08	577.9	3.03662e+07	6	4	0	8.36	383	9227
1100	>tr|F6RJJ7|F6RJJ7_MACMU peptidylprolyl isomerase OS=Macaca mulatta OX=9544 GN=FKBP2 PE=2 SV=1
1101	>tr|F6S4E7|F6S4E7_MACMU Sodium/calcium exchanger 1 OS=Macaca mulatta OX=9544 GN=SLC8A1 PE=3 SV=3	13.73	7.9	586.8	6.89969e+07	11	7	0	7.61	973	4834
1102	>tr|A0A1D5RF90|A0A1D5RF90_MACMU Acid ceramidase OS=Macaca mulatta OX=9544 GN=ASAH1 PE=3 SV=2	13.71	10.11	658.4	7.53548e+06	4	2	0	8.99	378	3385
1102	>tr|F6S5C7|F6S5C7_MACMU Acid ceramidase OS=Macaca mulatta OX=9544 GN=ASAH1 PE=2 SV=3
1102	>tr|F6S5E6|F6S5E6_MACMU Acid ceramidase OS=Macaca mulatta OX=9544 GN=ASAH1 PE=3 SV=3
1103	>tr|A0A5F8APG9|A0A5F8APG9_MACMU Tubulin polymerization-promoting protein family member 3 OS=Macaca mulatta OX=9544 GN=TPPP3 PE=3 SV=1	13.71	6.73	606.6	5.44991e+07	8	4	0	31.82	176	14743
1104	>tr|A0A5F8A837|A0A5F8A837_MACMU SGT1 homolog, MIS12 kinetochore complex assembly cochaperone OS=Macaca mulatta OX=9544 GN=SUGT1 PE=3 SV=1	13.64	10.63	684.3	1.29124e+07	4	2	0	8.58	303	33041
1104	>tr|F7FZ92|F7FZ92_MACMU SGT1 homolog, MIS12 kinetochore complex assembly cochaperone OS=Macaca mulatta OX=9544 GN=SUGT1 PE=3 SV=3
1104	>tr|F7FZB9|F7FZB9_MACMU SGT1 homolog, MIS12 kinetochore complex assembly cochaperone OS=Macaca mulatta OX=9544 GN=SUGT1 PE=3 SV=3
1104	>tr|H9ERY9|H9ERY9_MACMU SGT1 homolog, MIS12 kinetochore complex assembly cochaperone OS=Macaca mulatta OX=9544 GN=SUGT1 PE=2 SV=1
1105	>tr|A0A1D5R4H5|A0A1D5R4H5_MACMU Methionine adenosyltransferase 2 subunit beta OS=Macaca mulatta OX=9544 GN=MAT2B PE=3 SV=2	13.64	8.05	610.5	9.25284e+06	4	2	0	6.78	339	9804
1105	>tr|F6RZ93|F6RZ93_MACMU Methionine adenosyltransferase 2 subunit beta OS=Macaca mulatta OX=9544 GN=MAT2B PE=2 SV=1
1105	>tr|F6RZA1|F6RZA1_MACMU Methionine adenosyltransferase 2 subunit beta OS=Macaca mulatta OX=9544 GN=MAT2B PE=2 SV=1
1106	>tr|A0A5F7ZXV1|A0A5F7ZXV1_MACMU Serine/threonine-protein phosphatase OS=Macaca mulatta OX=9544 GN=PPP5C PE=2 SV=1	13.63	6.31	554	1.80815e+07	7	5	0	18.44	499	3943
1106	>tr|F6XI05|F6XI05_MACMU Serine/threonine-protein phosphatase OS=Macaca mulatta OX=9544 GN=PPP5C PE=3 SV=2
1107	>tr|F7GCR4|F7GCR4_MACMU Ras-related protein Rap-2 OS=Macaca mulatta OX=9544 GN=RAP2A PE=2 SV=1	13.62	9.24	619.4	6.23892e+06	3	2	0	7.65	183	2242
1108	>tr|A0A1D5Q9L3|A0A1D5Q9L3_MACMU 3-hydroxyisobutyryl-CoA hydrolase OS=Macaca mulatta OX=9544 GN=HIBCH PE=3 SV=2	13.6	6.48	544.3	2.55956e+07	8	6	0	17.16	373	8312
1108	>tr|A0A1D5RL20|A0A1D5RL20_MACMU 3-hydroxyisobutyryl-CoA hydrolase OS=Macaca mulatta OX=9544 GN=HIBCH PE=3 SV=2
1108	>tr|A0A5F7ZDQ4|A0A5F7ZDQ4_MACMU 3-hydroxyisobutyryl-CoA hydrolase OS=Macaca mulatta OX=9544 GN=HIBCH PE=3 SV=1
1108	>tr|F7FC26|F7FC26_MACMU 3-hydroxyisobutyryl-CoA hydrolase OS=Macaca mulatta OX=9544 GN=HIBCH PE=3 SV=3
1109	>tr|A0A5F7Z8D9|A0A5F7Z8D9_MACMU Coronin OS=Macaca mulatta OX=9544 GN=CORO1C PE=3 SV=1	13.57	5.46	496.3	2.64048e+07	6	4	0	13.85	527	3489
1109	>tr|A0A5F7ZKM2|A0A5F7ZKM2_MACMU Coronin OS=Macaca mulatta OX=9544 GN=CORO1C PE=3 SV=1
1109	>tr|F6UBA0|F6UBA0_MACMU Coronin OS=Macaca mulatta OX=9544 GN=CORO1C PE=2 SV=1
1110	>tr|A0A5F8AHW1|A0A5F8AHW1_MACMU Kynurenine--oxoglutarate transaminase 3 OS=Macaca mulatta OX=9544 GN=KYAT3 PE=3 SV=1	13.57	8.75	685.1	1.16955e+07	5	4	0	15.14	449	1607
1110	>tr|F6UIB5|F6UIB5_MACMU Kynurenine--oxoglutarate transaminase 3 OS=Macaca mulatta OX=9544 GN=KYAT3 PE=3 SV=3
1110	>tr|H9FX77|H9FX77_MACMU Kynurenine--oxoglutarate transaminase 3 OS=Macaca mulatta OX=9544 GN=KYAT3 PE=2 SV=1
1111	>tr|A0A5F8A7M1|A0A5F8A7M1_MACMU Enoyl-CoA delta isomerase 1 OS=Macaca mulatta OX=9544 GN=ECI1 PE=3 SV=1	13.49	7.32	528.3	2.13844e+07	5	3	0	8.05	385	32966
1111	>tr|F6QGV0|F6QGV0_MACMU Enoyl-CoA delta isomerase 1 OS=Macaca mulatta OX=9544 GN=ECI1 PE=3 SV=3
1112	>tr|F7HQL4|F7HQL4_MACMU Carnitine O-acetyltransferase OS=Macaca mulatta OX=9544 GN=CRAT PE=3 SV=2	13.48	6.39	537	1.1361e+07	6	5	0	8.93	627	22675
1113	>tr|F7DGK4|F7DGK4_MACMU acylphosphatase OS=Macaca mulatta OX=9544 GN=LOC697471 PE=3 SV=2	13.47	9.44	640.3	1.79878e+07	4	2	0	10.61	132	19472
1114	>tr|Q6IYG9|Q6IYG9_MACMU NADH-ubiquinone oxidoreductase chain 4 OS=Macaca mulatta OX=9544 GN=ND4 PE=3 SV=1	13.44	10.15	612	2.83042e+07	5	3	0	8.06	459	7779
1115	>tr|A0A5F7ZNS2|A0A5F7ZNS2_MACMU Collapsin response mediator protein 1 OS=Macaca mulatta OX=9544 GN=CRMP1 PE=3 SV=1	13.41	9.87	605.2	3.07365e+07	5	3	0	4.64	689	11922
1116	>tr|F7CKM3|F7CKM3_MACMU palmitoyl-protein hydrolase OS=Macaca mulatta OX=9544 GN=LYPLA2 PE=2 SV=3	13.41	13.41	790.9	5.79159e+06	2	1	0	11.26	231	19185
1116	>tr|A0A5F7ZJ92|A0A5F7ZJ92_MACMU palmitoyl-protein hydrolase OS=Macaca mulatta OX=9544 GN=LYPLA2 PE=3 SV=1
1117	>tr|H9FYP5|H9FYP5_MACMU Sodium/hydrogen exchanger OS=Macaca mulatta OX=9544 GN=SLC9A1 PE=2 SV=1	13.39	7.6	546.4	3.5555e+07	6	4	0	5.77	815	994
1118	>tr|F7GCE2|F7GCE2_MACMU Vacuolar protein sorting 45 homolog OS=Macaca mulatta OX=9544 GN=VPS45 PE=3 SV=3	13.25	12.9	785.2	8.65201e+06	3	2	0	5.3	547	41376
1118	>tr|G7MDG6|G7MDG6_MACMU Vacuolar protein sorting 45 homolog OS=Macaca mulatta OX=9544 GN=VPS45 PE=2 SV=1
1119	>tr|F7ABN9|F7ABN9_MACMU Plectin OS=Macaca mulatta OX=9544 GN=PLEC PE=4 SV=3	13.24	5.31	499.5	30103465	11	10	0	2.57	4862	580
1119	>tr|A0A5F7Z8U9|A0A5F7Z8U9_MACMU Plectin OS=Macaca mulatta OX=9544 GN=PLEC PE=4 SV=1
1119	>tr|A0A5F7ZD36|A0A5F7ZD36_MACMU Plectin OS=Macaca mulatta OX=9544 GN=PLEC PE=4 SV=1
1119	>tr|A0A5F8A057|A0A5F8A057_MACMU Plectin OS=Macaca mulatta OX=9544 GN=PLEC PE=4 SV=1
1119	>tr|A0A5F8A2J4|A0A5F8A2J4_MACMU Plectin OS=Macaca mulatta OX=9544 GN=PLEC PE=4 SV=1
1119	>tr|A0A5F8A778|A0A5F8A778_MACMU Plectin OS=Macaca mulatta OX=9544 GN=PLEC PE=4 SV=1
1119	>tr|A0A5F8A8M2|A0A5F8A8M2_MACMU Plectin OS=Macaca mulatta OX=9544 GN=PLEC PE=4 SV=1
1119	>tr|F6X5W2|F6X5W2_MACMU Plectin OS=Macaca mulatta OX=9544 GN=PLEC PE=4 SV=3
1119	>tr|F6X5Y8|F6X5Y8_MACMU Plectin OS=Macaca mulatta OX=9544 GN=PLEC PE=4 SV=3
1119	>tr|F7ABM9|F7ABM9_MACMU Plectin OS=Macaca mulatta OX=9544 GN=PLEC PE=4 SV=3
1120	>tr|H9FXT0|H9FXT0_MACMU Cell cycle and apoptosis regulator 2 OS=Macaca mulatta OX=9544 GN=CCAR2 PE=2 SV=1	13.16	7.13	533.6	2.24714e+07	7	6	0	7.61	920	2543
1121	>tr|F7CKT2|F7CKT2_MACMU Casein kinase II subunit alpha OS=Macaca mulatta OX=9544 GN=CSNK2A1 PE=2 SV=2	13.13	13.15	755.9	6.22894e+06	2	1	0	4.86	391	5875
1121	>tr|A0A1D5RL05|A0A1D5RL05_MACMU Casein kinase II subunit alpha OS=Macaca mulatta OX=9544 GN=CSNK2A1 PE=3 SV=2
1122	>tr|F7FSG0|F7FSG0_MACMU Aldo-keto reductase family 7, member A2 (aflatoxin aldehyde reductase) OS=Macaca mulatta OX=9544 GN=AKR7L PE=3 SV=3	13.13	11.17	695.1	4.2298e+07	6	4	0	16.37	336	20572
1122	>tr|A0A5F7ZT87|A0A5F7ZT87_MACMU Aldo-keto reductase family 7, member A2 (aflatoxin aldehyde reductase) OS=Macaca mulatta OX=9544 GN=AKR7L PE=3 SV=1
1122	>tr|F6Y0J6|F6Y0J6_MACMU Aldo-keto reductase family 7, member A2 (aflatoxin aldehyde reductase) OS=Macaca mulatta OX=9544 GN=AKR7L PE=3 SV=3
1123	>tr|H9EQ62|H9EQ62_MACMU Transportin 1 OS=Macaca mulatta OX=9544 GN=TNPO1 PE=2 SV=1	13.09	9.68	641.6	12989085	6	3	0	2.9	898	23491
1123	>tr|F7H4P5|F7H4P5_MACMU Transportin 1 OS=Macaca mulatta OX=9544 GN=TNPO1 PE=4 SV=3
1123	>tr|H9EQ61|H9EQ61_MACMU Transportin 1 OS=Macaca mulatta OX=9544 GN=TNPO1 PE=2 SV=1
1124	>tr|A0A5F8AIC8|A0A5F8AIC8_MACMU Solute carrier family 25 member 11 OS=Macaca mulatta OX=9544 GN=SLC25A11 PE=3 SV=1	13.03	11.38	715.2	2.57425e+07	5	2	0	8.59	291	34610
1125	>tr|F7GQ30|F7GQ30_MACMU [tau protein] kinase OS=Macaca mulatta OX=9544 GN=ERF PE=2 SV=2	13.02	9.9	646.6	1.72318e+07	6	3	0	7.66	483	6544
1126	>tr|F6TRE8|F6TRE8_MACMU Succinate dehydrogenase cytochrome b560 subunit, mitochondrial OS=Macaca mulatta OX=9544 GN=SDHC PE=4 SV=2	13.02	13.02	773.1	4427758	2	1	0	9.47	169	16578
1127	>tr|F7G234|F7G234_MACMU Sorting nexin-1 OS=Macaca mulatta OX=9544 GN=SNX1 PE=3 SV=2	13	6.75	540.1	1.87723e+07	8	7	0	19.77	516	20741
1128	>tr|A0A5F7ZWU4|A0A5F7ZWU4_MACMU ADP/ATP translocase OS=Macaca mulatta OX=9544 GN=SLC25A43 PE=3 SV=1	12.92	12.87	759.2	7.34418e+07	5	1	0	3.2	406	3926
1129	>tr|H9EPI6|H9EPI6_MACMU AP-1 complex subunit gamma OS=Macaca mulatta OX=9544 GN=AP1G1 PE=2 SV=1	12.77	7.42	516	2.25339e+07	9	7	0	12	825	7348
1129	>tr|H9YUL9|H9YUL9_MACMU AP-1 complex subunit gamma OS=Macaca mulatta OX=9544 GN=AP1G1 PE=2 SV=1
1130	>tr|A0A5F8A330|A0A5F8A330_MACMU Lamin B2 OS=Macaca mulatta OX=9544 GN=LMNB2 PE=3 SV=1	12.75	8.51	619.9	1.89051e+07	7	4	0	7.48	628	13032
1130	>tr|F6R7X5|F6R7X5_MACMU Lamin B2 OS=Macaca mulatta OX=9544 GN=LMNB2 PE=3 SV=2
1131	>tr|G7MI71|G7MI71_MACMU Fatty acid binding protein 3 OS=Macaca mulatta OX=9544 GN=FABP3 PE=2 SV=1	12.72	3.53	521.5	5.30869e+07	10	6	0	42.86	133	22893
1131	>tr|A0A5K1VR86|A0A5K1VR86_MACMU Fatty acid binding protein 3 OS=Macaca mulatta OX=9544 GN=FABP3 PE=3 SV=1
1132	>tr|F6YPF9|F6YPF9_MACMU COP9 signalosome complex subunit 6 OS=Macaca mulatta OX=9544 GN=COPS6 PE=3 SV=3	12.67	10.9	696.2	1.07159e+07	3	2	0	5.58	394	17965
1133	>tr|A0A1D5QV65|A0A1D5QV65_MACMU glutathione transferase OS=Macaca mulatta OX=9544 GN=GSTA4 PE=2 SV=2	12.61	8.95	597.9	9.51961e+07	9	6	0	29.73	222	9343
1134	>tr|A0A1D5QEH0|A0A1D5QEH0_MACMU SERPINE1 mRNA binding protein 1 OS=Macaca mulatta OX=9544 GN=SERBP1 PE=3 SV=2	12.61	7.57	578.8	6.11115e+06	5	3	0	8.65	393	8580
1135	>tr|A0A5F7ZD96|A0A5F7ZD96_MACMU NADH dehydrogenase [ubiquinone] 1 beta subcomplex subunit 3 OS=Macaca mulatta OX=9544 GN=NDUFB3 PE=3 SV=1	12.57	7.6	661.8	1.21396e+08	8	5	0	35.05	97	11110
1136	>tr|H9Z4C4|H9Z4C4_MACMU 3-ketoacyl-CoA thiolase, mitochondrial OS=Macaca mulatta OX=9544 GN=ACAA2 PE=2 SV=1	12.56	5.68	440	1.43953e+07	7	6	0	26.45	397	24175
1137	>tr|F7BKT3|F7BKT3_MACMU Chondroitin sulfate proteoglycan 5 OS=Macaca mulatta OX=9544 GN=CSPG5 PE=4 SV=3	12.55	11.9	742.1	1.19955e+07	4	2	0	3.38	562	18839
1138	>tr|F7GJF3|F7GJF3_MACMU Eukaryotic translation initiation factor 4 gamma 1 OS=Macaca mulatta OX=9544 GN=EIF4G1 PE=2 SV=3	12.55	9.11	616.9	8818728	5	3	0	2.31	1604	2253
1138	>tr|H9FQY6|H9FQY6_MACMU Eukaryotic translation initiation factor 4 gamma 1 OS=Macaca mulatta OX=9544 GN=EIF4G1 PE=2 SV=1
1138	>tr|A0A5F7Z7V7|A0A5F7Z7V7_MACMU Eukaryotic translation initiation factor 4 gamma 1 OS=Macaca mulatta OX=9544 GN=EIF4G1 PE=3 SV=1
1138	>tr|A0A5F8AQ17|A0A5F8AQ17_MACMU Eukaryotic translation initiation factor 4 gamma 1 OS=Macaca mulatta OX=9544 GN=EIF4G1 PE=3 SV=1
1138	>tr|A0A5F8AV40|A0A5F8AV40_MACMU Eukaryotic translation initiation factor 4 gamma 1 OS=Macaca mulatta OX=9544 GN=EIF4G1 PE=3 SV=1
1138	>tr|F7GJ95|F7GJ95_MACMU Eukaryotic translation initiation factor 4 gamma 1 OS=Macaca mulatta OX=9544 GN=EIF4G1 PE=3 SV=3
1139	>tr|A0A1D5QKH1|A0A1D5QKH1_MACMU phosphatidylinositol-3,4-bisphosphate 4-phosphatase OS=Macaca mulatta OX=9544 GN=INPP4A PE=3 SV=2	12.54	8.9	583.9	9.03026e+06	5	3	0	3.69	949	8874
1139	>tr|F6W825|F6W825_MACMU phosphatidylinositol-3,4-bisphosphate 4-phosphatase OS=Macaca mulatta OX=9544 GN=INPP4A PE=3 SV=3
1139	>tr|A0A1D5R757|A0A1D5R757_MACMU Inositol polyphosphate-4-phosphatase type I A OS=Macaca mulatta OX=9544 GN=INPP4A PE=4 SV=1
1139	>tr|A0A1D5RJN6|A0A1D5RJN6_MACMU phosphatidylinositol-3,4-bisphosphate 4-phosphatase OS=Macaca mulatta OX=9544 GN=INPP4A PE=3 SV=2
1139	>tr|F6W807|F6W807_MACMU phosphatidylinositol-3,4-bisphosphate 4-phosphatase OS=Macaca mulatta OX=9544 GN=INPP4A PE=3 SV=3
1139	>tr|F6W842|F6W842_MACMU phosphatidylinositol-3,4-bisphosphate 4-phosphatase OS=Macaca mulatta OX=9544 GN=INPP4A PE=3 SV=3
1140	>tr|F6TI07|F6TI07_MACMU Vacuolar protein sorting-associated protein VTA1 homolog OS=Macaca mulatta OX=9544 GN=VTA1 PE=2 SV=3	12.48	10.15	610.3	8.51057e+06	4	2	0	9.12	307	16488
1141	>tr|A0A1D5QJA3|A0A1D5QJA3_MACMU Proteasome subunit beta OS=Macaca mulatta OX=9544 GN=PSMB3 PE=3 SV=2	12.48	8.85	648.6	1.86116e+07	5	3	0	15.71	261	8827
1141	>tr|F7EIY0|F7EIY0_MACMU Proteasome subunit beta OS=Macaca mulatta OX=9544 GN=PSMB3 PE=2 SV=1
1142	>tr|A0A1D5RAI6|A0A1D5RAI6_MACMU GIT ArfGAP 1 OS=Macaca mulatta OX=9544 GN=GIT1 PE=4 SV=2	12.42	7.36	552.5	1.26514e+07	6	4	0	7.18	794	1344
1142	>tr|H9FTD3|H9FTD3_MACMU ARF GTPase-activating protein GIT1 isoform 2 OS=Macaca mulatta OX=9544 GN=GIT1 PE=2 SV=1
1142	>tr|H9FTD4|H9FTD4_MACMU ARF GTPase-activating protein GIT1 isoform 1 OS=Macaca mulatta OX=9544 GN=GIT1 PE=2 SV=1
1142	>tr|A0A1D5QJ24|A0A1D5QJ24_MACMU GIT ArfGAP 1 OS=Macaca mulatta OX=9544 GN=GIT1 PE=4 SV=2
1142	>tr|A0A5K1VK97|A0A5K1VK97_MACMU GIT ArfGAP 1 OS=Macaca mulatta OX=9544 GN=GIT1 PE=4 SV=1
1143	>tr|H9FW98|H9FW98_MACMU Coiled-coil-helix-coiled-coil-helix domain containing 3 OS=Macaca mulatta OX=9544 GN=CHCHD3 PE=2 SV=1	12.38	8.9	581.6	6.93838e+06	4	3	0	17.24	232	23837
1143	>tr|F7G3N0|F7G3N0_MACMU Coiled-coil-helix-coiled-coil-helix domain containing 3 OS=Macaca mulatta OX=9544 GN=CHCHD3 PE=2 SV=1
1144	>tr|F6UMW2|F6UMW2_MACMU Solute carrier family 17 member 6 OS=Macaca mulatta OX=9544 GN=SLC17A6 PE=3 SV=2	12.38	10.02	646.2	1.06431e+07	4	2	0	4.3	582	1840
1145	>tr|F7GZA4|F7GZA4_MACMU Oligodendrocyte-myelin glycoprotein OS=Macaca mulatta OX=9544 GN=OMG PE=2 SV=1	12.37	9.8	610.8	2.12055e+07	5	3	0	10.23	440	42018
1146	>tr|A0A5F8A8S1|A0A5F8A8S1_MACMU Heteroous nuclear ribonucleoprotein L OS=Macaca mulatta OX=9544 GN=HNRNPL PE=3 SV=1	12.36	12.05	710.6	3.06876e+07	4	2	0	4.73	529	13494
1147	>tr|A0A1D5R0E7|A0A1D5R0E7_MACMU Glutathione synthetase OS=Macaca mulatta OX=9544 GN=GSS PE=3 SV=2	12.35	6.96	468.7	1.4654e+07	6	4	0	9.6	448	9601
1147	>tr|F7EMC7|F7EMC7_MACMU Glutathione synthetase OS=Macaca mulatta OX=9544 GN=GSS PE=3 SV=2
1148	>tr|A0A1D5Q3A8|A0A1D5Q3A8_MACMU Intersectin 1 OS=Macaca mulatta OX=9544 GN=ITSN1 PE=4 SV=2	12.32	7.28	594.8	2.29938e+07	7	4	0	2.91	1720	2737
1148	>tr|A0A1D5Q9V9|A0A1D5Q9V9_MACMU Intersectin 1 OS=Macaca mulatta OX=9544 GN=ITSN1 PE=4 SV=2
1149	>tr|F6UZ20|F6UZ20_MACMU Fibrinogen gamma chain OS=Macaca mulatta OX=9544 GN=FGG PE=4 SV=1	12.24	11.57	705.9	11778994	4	2	0	9.84	437	1849
1150	>tr|F7HSY3|F7HSY3_MACMU Elongation factor Ts, mitochondrial OS=Macaca mulatta OX=9544 GN=TSFM PE=2 SV=2	12.19	7.2	502.6	1.02981e+07	4	2	0	13.54	325	22789
1151	>tr|H9Z1W8|H9Z1W8_MACMU Glycine cleavage system H protein OS=Macaca mulatta OX=9544 GN=GCSH PE=2 SV=1	12.17	12.15	732.6	4.7127e+06	3	1	0	11.56	173	24154
1152	>tr|F6SYY2|F6SYY2_MACMU Isoaspartyl peptidase/L-asparaginase OS=Macaca mulatta OX=9544 GN=ASRGL1 PE=2 SV=1	12.07	8.9	592.8	3.82418e+06	3	2	0	13.64	308	4915
1153	>tr|I2CYQ9|I2CYQ9_MACMU 26S proteasome non-ATPase regulatory subunit 8 OS=Macaca mulatta OX=9544 GN=PSMD8 PE=2 SV=1	12.07	10.97	629.8	6298213	4	2	0	11.14	350	44379
1154	>tr|F6YMH2|F6YMH2_MACMU Vesicle associated membrane protein 3 OS=Macaca mulatta OX=9544 GN=VAMP3 PE=3 SV=3	12.07	12.02	740.8	9282730	4	1	0	14.29	112	5433
1154	>tr|H9EV65|H9EV65_MACMU Vesicle-associated membrane protein 3 OS=Macaca mulatta OX=9544 GN=VAMP3 PE=2 SV=1
1155	>tr|F7HNH7|F7HNH7_MACMU Glutathione S-transferase OS=Macaca mulatta OX=9544 GN=GSTM5 PE=3 SV=3	12.01	10.87	668	1.0166e+07	3	2	0	11.47	218	22596
1156	>tr|G7NKH7|G7NKH7_MACMU Oxysterol-binding protein OS=Macaca mulatta OX=9544 GN=OSBPL1A PE=2 SV=1	12	5.9	533.8	2.86605e+07	10	6	1	7.38	949	23297
1157	>tr|A0A5F7ZS74|A0A5F7ZS74_MACMU Glycerol-3-phosphate phosphatase OS=Macaca mulatta OX=9544 GN=PGP PE=3 SV=1	11.96	10.9	681	1.15457e+07	4	3	0	12.11	322	1487
1158	>tr|I0FIV7|I0FIV7_MACMU FXYD domain-containing ion transport regulator OS=Macaca mulatta OX=9544 GN=FXYD1 PE=2 SV=1	11.95	11.9	747.9	1.93828e+07	4	1	0	13.04	92	7646
1159	>tr|H9FNW1|H9FNW1_MACMU KH RNA binding domain containing, signal transduction associated 3 OS=Macaca mulatta OX=9544 GN=KHDRBS3 PE=2 SV=1	11.89	11.9	738.3	8.01437e+06	2	1	0	6.07	346	23670
1160	>tr|A0A1D5QNP6|A0A1D5QNP6_MACMU Ankyrin 2 OS=Macaca mulatta OX=9544 GN=ANK2 PE=4 SV=2	11.87	12.22	729.7	6.3182e+06	1	1	0	0.65	3988	25836
1161	>tr|G7MMB6|G7MMB6_MACMU V-type proton ATPase subunit F OS=Macaca mulatta OX=9544 GN=ATP6V1F PE=3 SV=1	11.84	7.42	573.8	3.67015e+07	6	3	0	21.77	147	22942
1162	>tr|A0A1D5Q3H2|A0A1D5Q3H2_MACMU Citrate synthase OS=Macaca mulatta OX=9544 GN=CS PE=3 SV=1	11.82	11.82	725.5	7.22629e+06	3	2	0	11.79	263	24771
1163	>tr|A0A1D5RDK9|A0A1D5RDK9_MACMU D-aminoacyl-tRNA deacylase OS=Macaca mulatta OX=9544 GN=DTD1 PE=3 SV=2	11.8	11.8	726.3	1.97402e+06	2	1	0	6.84	234	10244
1163	>tr|F6SFP9|F6SFP9_MACMU D-aminoacyl-tRNA deacylase OS=Macaca mulatta OX=9544 GN=DTD1 PE=2 SV=1
1164	>tr|F6TVB2|F6TVB2_MACMU calcium/calmodulin-dependent protein kinase OS=Macaca mulatta OX=9544 GN=CAMK2A PE=3 SV=3	11.77	11.8	710.7	1246313	2	1	0	2.95	611	16611
1165	>tr|F7CR59|F7CR59_MACMU Ig-like domain-containing protein OS=Macaca mulatta OX=9544 GN=SIRPA PE=4 SV=3	11.73	11.73	719.1	6556037	3	1	0	4.51	488	39898
1166	>tr|A0A1D5RHC9|A0A1D5RHC9_MACMU RAN binding protein 1 OS=Macaca mulatta OX=9544 GN=RANBP1 PE=4 SV=1	11.72	3.56	546.5	3.55749e+07	7	4	0	19.06	278	10452
1167	>tr|A0A5F8AKU0|A0A5F8AKU0_MACMU Sulfhydryl oxidase OS=Macaca mulatta OX=9544 GN=GFER PE=4 SV=1	11.71	11.73	712.2	695091	1	1	0	12.2	205	14450
1168	>tr|A0A5F8ASJ3|A0A5F8ASJ3_MACMU Four and a half LIM domains 1 OS=Macaca mulatta OX=9544 GN=FHL1 PE=4 SV=1	11.65	9.9	629.4	3.02834e+07	5	3	0	10.51	295	35973
1168	>tr|F6TC02|F6TC02_MACMU Four and a half LIM domains 1 OS=Macaca mulatta OX=9544 GN=FHL1 PE=2 SV=1
1168	>tr|F7GHL1|F7GHL1_MACMU Four and a half LIM domains 1 OS=Macaca mulatta OX=9544 GN=FHL1 PE=4 SV=3
1169	>tr|H9EQ88|H9EQ88_MACMU small monomeric GTPase OS=Macaca mulatta OX=9544 GN=SAR1A PE=2 SV=1	11.55	6.96	482.9	2.39974e+07	6	4	0	32.32	198	7357
1170	>tr|A0A5F7ZQ39|A0A5F7ZQ39_MACMU Carboxylic ester hydrolase OS=Macaca mulatta OX=9544 GN=CES1 PE=3 SV=1	11.44	6.24	500.6	1.68277e+07	6	6	1	18.17	567	12029
1170	>tr|A0A5F7ZQQ3|A0A5F7ZQQ3_MACMU Carboxylic ester hydrolase OS=Macaca mulatta OX=9544 GN=CES1 PE=3 SV=1
1170	>tr|A0A5F8AU73|A0A5F8AU73_MACMU Carboxylic ester hydrolase OS=Macaca mulatta OX=9544 GN=CES1 PE=3 SV=1
1171	>tr|Q6IYH2|Q6IYH2_MACMU Cytochrome c oxidase subunit 3 OS=Macaca mulatta OX=9544 GN=COXIII PE=3 SV=1	11.43	11.39	709.6	7.28421e+06	4	1	0	5.36	261	24547
1172	>tr|G7NR88|G7NR88_MACMU PRA1 family protein OS=Macaca mulatta OX=9544 GN=PRAF2 PE=2 SV=1	11.37	10.83	693.1	1.18879e+07	3	2	0	16.29	178	23351
1173	>tr|F7DI51|F7DI51_MACMU Protein S100 OS=Macaca mulatta OX=9544 GN=S100A6 PE=2 SV=1	11.27	8.49	625	38675237	5	3	0	47.78	90	5977
1174	>tr|H9EQ29|H9EQ29_MACMU Adaptor protein, phosphotyrosine interacting with PH domain and leucine zipper 1 OS=Macaca mulatta OX=9544 GN=APPL1 PE=2 SV=1	11.26	5.44	465	1.31843e+07	6	5	0	9.31	709	23488
1175	>tr|A0A1D5RGY0|A0A1D5RGY0_MACMU Prefoldin subunit 4 OS=Macaca mulatta OX=9544 GN=PFDN4 PE=2 SV=1	11.19	9.68	613.7	1.73292e+07	4	3	0	23.88	134	10423
1176	>tr|G7MZ72|G7MZ72_MACMU AP-3 complex subunit mu-2 OS=Macaca mulatta OX=9544 GN=AP3M2 PE=2 SV=1	11.12	7.09	464.7	6.20882e+06	4	3	0	13.88	418	23062
1176	>tr|F7BHX4|F7BHX4_MACMU Adaptor related protein complex 3 subunit mu 2 OS=Macaca mulatta OX=9544 GN=AP3M2 PE=3 SV=3
1177	>tr|A0A1D5Q3F6|A0A1D5Q3F6_MACMU Propionyl-CoA carboxylase beta chain, mitochondrial OS=Macaca mulatta OX=9544 GN=PCCB PE=4 SV=2	11.11	11.15	687.2	2.28179e+06	2	1	0	3.35	597	8019
1177	>tr|F7DJ09|F7DJ09_MACMU Propionyl-CoA carboxylase beta chain, mitochondrial OS=Macaca mulatta OX=9544 GN=PCCB PE=4 SV=2
1177	>tr|F7GFH4|F7GFH4_MACMU Propionyl-CoA carboxylase beta chain, mitochondrial OS=Macaca mulatta OX=9544 GN=PCCB PE=4 SV=3
1178	>tr|A0A5F8AKX4|A0A5F8AKX4_MACMU Transmembrane protein 205 OS=Macaca mulatta OX=9544 GN=TMEM205 PE=3 SV=1	11.05	11.05	667.2	7.87086e+06	2	1	0	9.39	181	35002
1178	>tr|H9YY46|H9YY46_MACMU Transmembrane protein 205 OS=Macaca mulatta OX=9544 GN=TMEM205 PE=2 SV=1
1179	>tr|F7F694|F7F694_MACMU Pterin-4-alpha-carbinolamine dehydratase OS=Macaca mulatta OX=9544 GN=PCBD1 PE=2 SV=2	11.02	10.66	680.3	2.60197e+07	4	3	0	32.69	104	6236
1179	>tr|A0A1D5RCE3|A0A1D5RCE3_MACMU Pterin-4-alpha-carbinolamine dehydratase OS=Macaca mulatta OX=9544 GN=PCBD1 PE=3 SV=1
1180	>tr|F7C2X2|F7C2X2_MACMU DnaJ heat shock protein family (Hsp40) member A1 OS=Macaca mulatta OX=9544 GN=DNAJA1 PE=2 SV=1	10.99	7.49	549.2	1.4948e+07	5	4	0	10.08	397	2061
1181	>tr|F6ZXX7|F6ZXX7_MACMU ATPase inhibitor, mitochondrial OS=Macaca mulatta OX=9544 GN=ATP5IF1 PE=2 SV=1	10.96	5.03	589.4	6.52154e+07	13	6	0	35.85	106	2002
1182	>tr|A0A5F7Z8Q1|A0A5F7Z8Q1_MACMU Chromogranin-A OS=Macaca mulatta OX=9544 GN=CHGA PE=3 SV=1	10.96	11.02	650.7	1.22607e+06	1	1	0	3.13	702	10748
1182	>tr|A0A5F7ZMB5|A0A5F7ZMB5_MACMU Chromogranin-A OS=Macaca mulatta OX=9544 GN=CHGA PE=3 SV=1
1182	>tr|A0A5F8ACD6|A0A5F8ACD6_MACMU Chromogranin-A OS=Macaca mulatta OX=9544 GN=CHGA PE=3 SV=1
1182	>tr|A0A5F8AGG9|A0A5F8AGG9_MACMU Chromogranin-A OS=Macaca mulatta OX=9544 GN=CHGA PE=3 SV=1
1182	>tr|F6RAA1|F6RAA1_MACMU Chromogranin-A OS=Macaca mulatta OX=9544 GN=CHGA PE=3 SV=3
1182	>tr|F6RAB9|F6RAB9_MACMU Chromogranin-A OS=Macaca mulatta OX=9544 GN=CHGA PE=3 SV=3
1183	>tr|F7CLL9|F7CLL9_MACMU Amyloid-beta A4 protein OS=Macaca mulatta OX=9544 GN=APP PE=3 SV=2	10.93	5.54	506	2.34021e+07	8	5	0	8.05	733	629
1183	>tr|I0FGN3|I0FGN3_MACMU Amyloid-beta A4 protein OS=Macaca mulatta OX=9544 GN=APP PE=2 SV=1
1183	>tr|F7ELT1|F7ELT1_MACMU Amyloid-beta precursor protein OS=Macaca mulatta OX=9544 GN=APP PE=3 SV=3
1183	>tr|F7FJ79|F7FJ79_MACMU Amyloid-beta A4 protein OS=Macaca mulatta OX=9544 GN=APP PE=3 SV=2
1183	>tr|I0FGN2|I0FGN2_MACMU Amyloid-beta A4 protein OS=Macaca mulatta OX=9544 GN=APP PE=2 SV=1
1184	>tr|F6XGI6|F6XGI6_MACMU Anillin, actin binding protein OS=Macaca mulatta OX=9544 GN=ANLN PE=4 SV=2	10.92	3.34	397.3	2.38968e+07	10	7	0	6.64	1145	17661
1184	>tr|A0A1D5RIH7|A0A1D5RIH7_MACMU Anillin, actin binding protein OS=Macaca mulatta OX=9544 GN=ANLN PE=4 SV=2
1184	>tr|F7GZP0|F7GZP0_MACMU Anillin, actin binding protein OS=Macaca mulatta OX=9544 GN=ANLN PE=4 SV=1
1185	>tr|F7HHF9|F7HHF9_MACMU AAA+ ATPase domain-containing protein OS=Macaca mulatta OX=9544 PE=3 SV=2	10.89	6.88	518.7	2.51399e+07	7	4	0	12.22	352	22331
1185	>tr|I0FTL2|I0FTL2_MACMU 26S protease regulatory subunit 4 OS=Macaca mulatta OX=9544 GN=PSMC1 PE=2 SV=1
1186	>tr|A0A5F7ZGQ4|A0A5F7ZGQ4_MACMU Serine/threonine-protein phosphatase CPPED1 OS=Macaca mulatta OX=9544 GN=CPPED1 PE=3 SV=1	10.88	7.38	573.8	5.53495e+06	4	2	0	7.01	314	3643
1187	>tr|G7NNN2|G7NNN2_MACMU EH domain containing 2 OS=Macaca mulatta OX=9544 GN=EHD2 PE=2 SV=1	10.84	10.87	686	3.06398e+06	2	1	0	2.76	543	7292
1188	>tr|F7GKR8|F7GKR8_MACMU Eukaryotic translation initiation factor 4E OS=Macaca mulatta OX=9544 GN=EIF4E PE=3 SV=3	10.84	7.64	567.6	2.70482e+07	6	4	0	13.36	247	2258
1188	>tr|H9ENS9|H9ENS9_MACMU Eukaryotic translation initiation factor 4E OS=Macaca mulatta OX=9544 GN=EIF4E PE=2 SV=1
1189	>tr|A0A1D5QPB7|A0A1D5QPB7_MACMU Extended synaptotagmin 1 OS=Macaca mulatta OX=9544 GN=ESYT1 PE=3 SV=2	10.84	10.87	662.7	1.8383e+07	5	4	0	3.3	1062	9058
1189	>tr|A0A5F7ZMS1|A0A5F7ZMS1_MACMU Extended synaptotagmin 1 OS=Macaca mulatta OX=9544 GN=ESYT1 PE=3 SV=1
1189	>tr|F6RSH0|F6RSH0_MACMU Extended synaptotagmin 1 OS=Macaca mulatta OX=9544 GN=ESYT1 PE=3 SV=3
1189	>tr|H9EVG4|H9EVG4_MACMU Extended synaptotagmin 1 OS=Macaca mulatta OX=9544 GN=ESYT1 PE=2 SV=1
1190	>tr|A0A5K1UYR2|A0A5K1UYR2_MACMU Erythrocyte membrane protein band 4.1 like 3 OS=Macaca mulatta OX=9544 GN=EPB41L3 PE=4 SV=1	10.81	10.9	687.1	4.56554e+06	2	1	0	1.2	1254	36418
1191	>tr|F7HMX1|F7HMX1_MACMU 26S proteasome non-ATPase regulatory subunit 14 OS=Macaca mulatta OX=9544 GN=PSMD14 PE=2 SV=3	10.74	7.63	567.5	1.67452e+07	5	3	1	18.06	310	22571
1191	>tr|A0A1D5Q405|A0A1D5Q405_MACMU Proteasome 26S subunit, non-ATPase 14 OS=Macaca mulatta OX=9544 GN=PSMD14 PE=4 SV=2
1192	>tr|H9EMZ8|H9EMZ8_MACMU Chloride intracellular channel protein OS=Macaca mulatta OX=9544 GN=CLIC1 PE=2 SV=1	10.68	9.05	590.7	2512572	3	2	0	18.67	241	2482
1193	>tr|F7H4P3|F7H4P3_MACMU Proteasome subunit beta OS=Macaca mulatta OX=9544 GN=PSMB4 PE=2 SV=1	10.57	5.93	569.1	2.11567e+07	6	3	0	10.23	264	21824
1194	>tr|G7N2W9|G7N2W9_MACMU Phosphatidate cytidylyltransferase OS=Macaca mulatta OX=9544 GN=CDS2 PE=2 SV=1	10.54	10.15	649.1	1.71148e+07	5	3	0	8.31	445	2450
1195	>tr|A0A5F8A3G6|A0A5F8A3G6_MACMU FXYD domain-containing ion transport regulator OS=Macaca mulatta OX=9544 GN=LOC704049 PE=3 SV=1	10.53	10.46	691.3	1.82726e+07	5	1	0	26.6	94	13067
1195	>tr|I0FSP6|I0FSP6_MACMU FXYD domain-containing ion transport regulator OS=Macaca mulatta OX=9544 GN=FXYD6 PE=2 SV=1
1196	>tr|A0A1D5R334|A0A1D5R334_MACMU protein-serine/threonine phosphatase OS=Macaca mulatta OX=9544 GN=PPM1A PE=3 SV=2	10.47	8.68	612.9	2.2345e+07	6	4	0	6.59	455	1318
1196	>tr|A0A1D5QCM8|A0A1D5QCM8_MACMU protein-serine/threonine phosphatase OS=Macaca mulatta OX=9544 GN=PPM1A PE=3 SV=2
1196	>tr|A0A5F8AQS8|A0A5F8AQS8_MACMU protein-serine/threonine phosphatase OS=Macaca mulatta OX=9544 GN=PPM1A PE=3 SV=1
1196	>tr|F7BNQ9|F7BNQ9_MACMU protein-serine/threonine phosphatase OS=Macaca mulatta OX=9544 GN=PPM1A PE=3 SV=3
1197	>tr|F6R900|F6R900_MACMU Cullin-3 OS=Macaca mulatta OX=9544 GN=CUL3 PE=2 SV=1	10.43	8.41	616.9	7.13551e+06	4	2	0	2.99	768	397
1198	>tr|A0A1D5R8V0|A0A1D5R8V0_MACMU Clathrin heavy chain OS=Macaca mulatta OX=9544 GN=CLTC PE=3 SV=2	10.42	10.57	628.9	4.28575e+06	1	1	0	1.57	1651	10004
1199	>tr|A0A1D5R6I4|A0A1D5R6I4_MACMU Calcineurin like EF-hand protein 1 OS=Macaca mulatta OX=9544 GN=CHP1 PE=2 SV=1	10.41	7.72	598.9	9.64885e+06	4	3	0	20	195	9892
1200	>tr|H9FVA0|H9FVA0_MACMU Dynein light intermediate chain OS=Macaca mulatta OX=9544 GN=DYNC1LI1 PE=2 SV=1	10.41	7.14	586	1.81441e+07	5	3	0	6.5	523	7484
1201	>tr|F7G588|F7G588_MACMU NADH:ubiquinone oxidoreductase subunit V3 OS=Macaca mulatta OX=9544 GN=NDUFV3 PE=4 SV=3	10.39	7.09	463.8	1.71972e+07	5	4	0	10.57	473	41252
1202	>tr|A0A1D5R7B8|A0A1D5R7B8_MACMU Hydroxysteroid dehydrogenase-like protein 2 OS=Macaca mulatta OX=9544 GN=HSDL2 PE=3 SV=2	10.36	10.38	651.5	3197910	2	1	0	4.31	418	9932
1202	>tr|A0A5F7ZXH4|A0A5F7ZXH4_MACMU Hydroxysteroid dehydrogenase-like protein 2 OS=Macaca mulatta OX=9544 GN=HSDL2 PE=3 SV=1
1202	>tr|A0A5F8AGT2|A0A5F8AGT2_MACMU Hydroxysteroid dehydrogenase-like protein 2 OS=Macaca mulatta OX=9544 GN=HSDL2 PE=3 SV=1
1202	>tr|A0A5F8AU01|A0A5F8AU01_MACMU Hydroxysteroid dehydrogenase-like protein 2 OS=Macaca mulatta OX=9544 GN=HSDL2 PE=3 SV=1
1202	>tr|F6PT11|F6PT11_MACMU Hydroxysteroid dehydrogenase-like protein 2 OS=Macaca mulatta OX=9544 GN=HSDL2 PE=3 SV=2
1202	>tr|F7HDU5|F7HDU5_MACMU Hydroxysteroid dehydrogenase-like protein 2 OS=Macaca mulatta OX=9544 GN=HSDL2 PE=3 SV=2
1202	>tr|G7NEH8|G7NEH8_MACMU Hydroxysteroid dehydrogenase-like protein 2 OS=Macaca mulatta OX=9544 GN=HSDL2 PE=2 SV=1
1203	>tr|H9FRE4|H9FRE4_MACMU Coatomer subunit gamma OS=Macaca mulatta OX=9544 GN=COPG1 PE=2 SV=1	10.32	9.87	613.2	2.80818e+07	4	3	0	4.92	874	7457
1203	>tr|A0A5F8ANX7|A0A5F8ANX7_MACMU Coatomer subunit gamma OS=Macaca mulatta OX=9544 GN=COPG1 PE=3 SV=1
1203	>tr|F6Z238|F6Z238_MACMU Coatomer subunit gamma OS=Macaca mulatta OX=9544 GN=COPG1 PE=3 SV=3
1204	>tr|A0A1D5QV11|A0A1D5QV11_MACMU Muscle RAS onco homolog OS=Macaca mulatta OX=9544 GN=MRAS PE=2 SV=2	10.29	9.05	588.9	8.09699e+06	3	2	0	12.98	208	26160
1205	>tr|Q6IYH3|Q6IYH3_MACMU ATP synthase subunit a OS=Macaca mulatta OX=9544 GN=ATP6 PE=3 SV=1	10.28	10.26	746.2	2.24746e+07	3	1	0	4.42	226	24548
1206	>tr|F6Z5B6|F6Z5B6_MACMU G protein regulated inducer of neurite outgrowth 1 OS=Macaca mulatta OX=9544 GN=GPRIN1 PE=4 SV=3	10.24	6.74	478.1	1.72735e+07	7	7	1	11.85	962	38904
1207	>tr|A0A1D5QBH0|A0A1D5QBH0_MACMU Calpastatin OS=Macaca mulatta OX=9544 GN=CAST PE=3 SV=2	10.24	9.9	619.6	4.30396e+06	3	2	0	3.97	781	8416
1207	>tr|F6WXA7|F6WXA7_MACMU Calpastatin OS=Macaca mulatta OX=9544 GN=CAST PE=3 SV=3
1207	>tr|F7C6G7|F7C6G7_MACMU Calpastatin OS=Macaca mulatta OX=9544 GN=CAST PE=3 SV=3
1207	>tr|F7C6H4|F7C6H4_MACMU Calpastatin OS=Macaca mulatta OX=9544 GN=CAST PE=3 SV=3
1207	>tr|F7C6I9|F7C6I9_MACMU Calpastatin OS=Macaca mulatta OX=9544 GN=CAST PE=3 SV=3
1207	>tr|F7C6J7|F7C6J7_MACMU Calpastatin OS=Macaca mulatta OX=9544 GN=CAST PE=3 SV=3
1207	>tr|F7C6N4|F7C6N4_MACMU Calpastatin OS=Macaca mulatta OX=9544 GN=CAST PE=3 SV=3
1208	>tr|H9EPD6|H9EPD6_MACMU VPS26, retromer complex component A OS=Macaca mulatta OX=9544 GN=VPS26A PE=2 SV=1	10.21	6.17	563.9	11245640	4	3	0	11.01	327	23469
1209	>tr|A0A1D5QY72|A0A1D5QY72_MACMU Protein phosphatase, Mg2+/Mn2+ dependent 1H OS=Macaca mulatta OX=9544 GN=PPM1H PE=4 SV=2	10.2	8.9	586.8	4.08314e+07	6	4	0	12.84	522	26326
1209	>tr|A0A5F8AII0|A0A5F8AII0_MACMU Protein phosphatase, Mg2+/Mn2+ dependent 1H OS=Macaca mulatta OX=9544 GN=PPM1H PE=4 SV=1
1210	>tr|F6UJ43|F6UJ43_MACMU Nucleolar protein 3 OS=Macaca mulatta OX=9544 GN=NOL3 PE=4 SV=3	10.18	10.17	640.7	5.09365e+06	2	1	0	9.22	206	1837
1211	>tr|A0A1D5R1L7|A0A1D5R1L7_MACMU ArfGAP with dual PH domains 1 OS=Macaca mulatta OX=9544 GN=ADAP1 PE=4 SV=2	10.17	6.12	486.3	3.48172e+06	2	2	0	16.5	200	26522
1211	>tr|A0A5F7ZQZ5|A0A5F7ZQZ5_MACMU ArfGAP with dual PH domains 1 OS=Macaca mulatta OX=9544 GN=ADAP1 PE=4 SV=1
1211	>tr|A0A5F8A5V8|A0A5F8A5V8_MACMU ArfGAP with dual PH domains 1 OS=Macaca mulatta OX=9544 GN=ADAP1 PE=4 SV=1
1211	>tr|F7HLF3|F7HLF3_MACMU ArfGAP with dual PH domains 1 OS=Macaca mulatta OX=9544 GN=ADAP1 PE=4 SV=3
1211	>tr|H9FN69|H9FN69_MACMU Arf-GAP with dual PH domain-containing protein 1 OS=Macaca mulatta OX=9544 GN=ADAP1 PE=2 SV=1
1212	>tr|A0A1D5QBQ3|A0A1D5QBQ3_MACMU CKLF like MARVEL transmembrane domain containing 5 OS=Macaca mulatta OX=9544 GN=CMTM5 PE=4 SV=2	10.17	10.17	635.1	7.41791e+06	2	1	0	8.6	221	25207
1212	>tr|F7G455|F7G455_MACMU CKLF like MARVEL transmembrane domain containing 5 OS=Macaca mulatta OX=9544 GN=CMTM5 PE=4 SV=3
1213	>tr|A0A1D5Q4U0|A0A1D5Q4U0_MACMU Ig-like domain-containing protein OS=Macaca mulatta OX=9544 PE=4 SV=2	10.17	10.17	649.9	804466	1	1	0	18.81	101	8093
1213	>tr|A0A5F7ZBK1|A0A5F7ZBK1_MACMU Immunoglobulin heavy variable 3-49 OS=Macaca mulatta OX=9544 GN=IGHV3-49 PE=4 SV=1
1213	>tr|A0A5F7ZGG3|A0A5F7ZGG3_MACMU Ig-like domain-containing protein OS=Macaca mulatta OX=9544 PE=4 SV=1
1213	>tr|A0A5F7ZVF3|A0A5F7ZVF3_MACMU Immunoglobulin heavy variable 3/OR16-10 (non-functional) OS=Macaca mulatta OX=9544 GN=IGHV3OR16-10 PE=4 SV=1
1213	>tr|A0A5F8A5V0|A0A5F8A5V0_MACMU Ig-like domain-containing protein OS=Macaca mulatta OX=9544 PE=4 SV=1
1213	>tr|A0A5F8ABZ4|A0A5F8ABZ4_MACMU Ig-like domain-containing protein OS=Macaca mulatta OX=9544 PE=4 SV=1
1213	>tr|A0A5F8APD5|A0A5F8APD5_MACMU Immunoglobulin heavy variable 3-15 OS=Macaca mulatta OX=9544 GN=IGHV3-15 PE=4 SV=1
1213	>tr|H9H2S9|H9H2S9_MACMU Ig-like domain-containing protein OS=Macaca mulatta OX=9544 PE=4 SV=3
1214	>tr|G7NLM7|G7NLM7_MACMU Liprin-alpha-3 OS=Macaca mulatta OX=9544 GN=PPFIA3 PE=2 SV=1	10.15	10.24	601.4	2.44124e+06	2	1	0	1.84	1194	23310
1215	>tr|F7F354|F7F354_MACMU CDC42 effector protein 4 OS=Macaca mulatta OX=9544 GN=CDC42EP4 PE=2 SV=1	10.15	10.16	593.6	5.06672e+06	2	1	0	8.15	356	6225
1216	>tr|F7EXC8|F7EXC8_MACMU Apoptosis inhibitor 5 OS=Macaca mulatta OX=9544 GN=API5 PE=2 SV=2	10.14	7.42	572.7	1.03749e+07	4	2	0	4.01	524	20115
1216	>tr|A0A1D5Q7G3|A0A1D5Q7G3_MACMU Apoptosis inhibitor 5 OS=Macaca mulatta OX=9544 GN=API5 PE=3 SV=2
1216	>tr|A0A1D5R2W1|A0A1D5R2W1_MACMU Apoptosis inhibitor 5 OS=Macaca mulatta OX=9544 GN=API5 PE=3 SV=1
1217	>tr|F6VKG7|F6VKG7_MACMU AMP deaminase OS=Macaca mulatta OX=9544 GN=AMPD2 PE=3 SV=3	10.13	7.86	616.4	1.80407e+07	6	5	0	4.78	879	5143
1217	>tr|F6VKD3|F6VKD3_MACMU AMP deaminase OS=Macaca mulatta OX=9544 GN=AMPD2 PE=3 SV=2
1217	>tr|F6VKF9|F6VKF9_MACMU AMP deaminase OS=Macaca mulatta OX=9544 GN=AMPD2 PE=3 SV=3
1218	>tr|A0A5F8A9L4|A0A5F8A9L4_MACMU inorganic diphosphatase OS=Macaca mulatta OX=9544 GN=PPA2 PE=3 SV=1	10.09	6.02	577.3	2.07066e+07	5	3	0	11.68	291	13549
1218	>tr|F6PMS8|F6PMS8_MACMU inorganic diphosphatase OS=Macaca mulatta OX=9544 GN=PPA2 PE=3 SV=3
1218	>tr|F6PMT8|F6PMT8_MACMU inorganic diphosphatase OS=Macaca mulatta OX=9544 GN=PPA2 PE=3 SV=3
1218	>tr|F6PN90|F6PN90_MACMU inorganic diphosphatase OS=Macaca mulatta OX=9544 GN=PPA2 PE=3 SV=3
1218	>tr|F6PN98|F6PN98_MACMU inorganic diphosphatase OS=Macaca mulatta OX=9544 GN=PPA2 PE=3 SV=3
1218	>tr|F6PNA5|F6PNA5_MACMU inorganic diphosphatase OS=Macaca mulatta OX=9544 GN=PPA2 PE=3 SV=3
1219	>tr|A0A5F8AJK3|A0A5F8AJK3_MACMU Maturin OS=Macaca mulatta OX=9544 GN=MTURN PE=3 SV=1	10.04	9.62	586.3	2.0906e+07	5	2	0	19.12	251	34795
1220	>tr|F7GUH7|F7GUH7_MACMU long-chain-fatty-acid--CoA ligase OS=Macaca mulatta OX=9544 GN=ACSL3 PE=4 SV=1	10.04	9.82	633.7	4.16571e+06	3	2	0	5.28	720	6619
1221	>tr|F7HIX7|F7HIX7_MACMU Glutathione S-transferase OS=Macaca mulatta OX=9544 GN=GSTM5 PE=2 SV=3	10	6.42	610.7	26994827	6	3	0	11.93	218	22397
1222	>tr|F7HSH7|F7HSH7_MACMU Endophilin-B2 OS=Macaca mulatta OX=9544 GN=SH3GLB2 PE=3 SV=3	10	10.02	647	4.36204e+06	2	1	0	4.1	415	22767
1223	>tr|F7H503|F7H503_MACMU Scavenger receptor class B member 2 OS=Macaca mulatta OX=9544 GN=SCARB2 PE=3 SV=3	10	4.42	568.7	1.85593e+07	9	5	0	13.26	475	6747
1224	>tr|A0A5F7ZEG7|A0A5F7ZEG7_MACMU Chromobox 1 OS=Macaca mulatta OX=9544 GN=CBX1 PE=4 SV=1	10	10.02	600.8	8.73185e+06	2	2	0	16.74	221	3607
1224	>tr|F7GRX5|F7GRX5_MACMU Chromobox 1 OS=Macaca mulatta OX=9544 GN=CBX1 PE=4 SV=3
1225	>tr|A0A1D5QPK7|A0A1D5QPK7_MACMU Aspartate beta-hydroxylase OS=Macaca mulatta OX=9544 GN=ASPH PE=3 SV=2	9.97	10.02	602.5	2.21226e+06	2	1	0	2.38	756	9068
1225	>tr|A0A1D5QZ88|A0A1D5QZ88_MACMU Aspartate beta-hydroxylase OS=Macaca mulatta OX=9544 GN=ASPH PE=4 SV=2
1225	>tr|A0A5F7ZK05|A0A5F7ZK05_MACMU Aspartate beta-hydroxylase OS=Macaca mulatta OX=9544 GN=ASPH PE=4 SV=1
1225	>tr|A0A5F8AFG9|A0A5F8AFG9_MACMU Aspartate beta-hydroxylase OS=Macaca mulatta OX=9544 GN=ASPH PE=4 SV=1
1225	>tr|F6TBT1|F6TBT1_MACMU Aspartate beta-hydroxylase OS=Macaca mulatta OX=9544 GN=ASPH PE=4 SV=3
1225	>tr|F6TBU7|F6TBU7_MACMU Aspartate beta-hydroxylase OS=Macaca mulatta OX=9544 GN=ASPH PE=2 SV=3
1225	>tr|F6TBW1|F6TBW1_MACMU Aspartate beta-hydroxylase OS=Macaca mulatta OX=9544 GN=ASPH PE=4 SV=3
1225	>tr|F6WQN7|F6WQN7_MACMU Aspartate beta-hydroxylase OS=Macaca mulatta OX=9544 GN=ASPH PE=4 SV=3
1226	>tr|F6RCI7|F6RCI7_MACMU AP-3 complex subunit delta OS=Macaca mulatta OX=9544 GN=AP3D1 PE=3 SV=3	9.96	5.55	432.5	1.46085e+07	5	4	0	5.6	1215	1744
1226	>tr|F6R5I2|F6R5I2_MACMU AP-3 complex subunit delta OS=Macaca mulatta OX=9544 GN=AP3D1 PE=3 SV=3
1227	>tr|G7NCB5|G7NCB5_MACMU Sodium channel subunit beta-2 OS=Macaca mulatta OX=9544 GN=SCN2B PE=2 SV=1	9.95	6.89	454.3	1.04398e+07	4	2	0	15.35	215	7244
1227	>tr|A0A5K1UBA0|A0A5K1UBA0_MACMU Sodium voltage-gated channel beta subunit 2 OS=Macaca mulatta OX=9544 GN=SCN2B PE=4 SV=1
1228	>tr|F6TRJ3|F6TRJ3_MACMU Nucleoside diphosphate kinase OS=Macaca mulatta OX=9544 GN=NME2 PE=3 SV=3	9.91	9.9	633.9	8.30856e+06	2	1	0	9.21	152	16581
1228	>tr|F6TRR1|F6TRR1_MACMU Nucleoside diphosphate kinase OS=Macaca mulatta OX=9544 GN=NME2 PE=3 SV=2
1229	>tr|F7BXH4|F7BXH4_MACMU Tripeptidyl-peptidase 1 OS=Macaca mulatta OX=9544 GN=TPP1 PE=4 SV=3	9.89	5.47	547	24407090	6	5	0	13.99	572	2054
1230	>tr|F6VL43|F6VL43_MACMU G protein subunit alpha i3 OS=Macaca mulatta OX=9544 GN=GNAI3 PE=1 SV=1	9.89	9.9	645.5	2.26408e+06	2	1	0	4.24	354	5147
1231	>tr|A0A5F8AQU4|A0A5F8AQU4_MACMU Chromosome 4 C6orf136 homolog OS=Macaca mulatta OX=9544 GN=ATAT1 PE=4 SV=1	9.85	9.9	616.3	2.57036e+06	2	1	0	1.55	774	35714
1231	>tr|F7BQ82|F7BQ82_MACMU Chromosome 4 C6orf136 homolog OS=Macaca mulatta OX=9544 GN=ATAT1 PE=4 SV=3
1231	>tr|F7BQ96|F7BQ96_MACMU Chromosome 4 C6orf136 homolog OS=Macaca mulatta OX=9544 GN=ATAT1 PE=4 SV=3
1231	>tr|F7FW42|F7FW42_MACMU Chromosome 4 C6orf136 homolog OS=Macaca mulatta OX=9544 GN=ATAT1 PE=4 SV=3
1231	>sp|Q5TM64|CF136_MACMU Uncharacterized protein C6orf136 homolog OS=Macaca mulatta OX=9544 PE=4 SV=1
1232	>tr|F7ELB8|F7ELB8_MACMU Dystrobrevin alpha OS=Macaca mulatta OX=9544 GN=DTNA PE=4 SV=3	9.85	9.9	619.7	3.0328e+06	3	2	0	4.61	890	19961
1232	>tr|F7ELC4|F7ELC4_MACMU Dystrobrevin OS=Macaca mulatta OX=9544 GN=DTNA PE=3 SV=3
1232	>tr|F7ELC9|F7ELC9_MACMU Dystrobrevin alpha OS=Macaca mulatta OX=9544 GN=DTNA PE=3 SV=3
1232	>tr|I0FPQ0|I0FPQ0_MACMU Dystrobrevin OS=Macaca mulatta OX=9544 GN=DTNA PE=2 SV=1
1232	>tr|F7ELA6|F7ELA6_MACMU Dystrobrevin alpha OS=Macaca mulatta OX=9544 GN=DTNA PE=3 SV=2
1232	>tr|F7FFF9|F7FFF9_MACMU Dystrobrevin alpha OS=Macaca mulatta OX=9544 GN=DTNA PE=4 SV=3
1233	>tr|Q6VEU4|Q6VEU4_MACMU ATP synthase F1 subunit epsilon OS=Macaca mulatta OX=9544 GN=ATP5E PE=2 SV=1	9.84	7.46	706.3	4.74719e+07	8	3	0	39.21	51	24553
1234	>tr|A0A1D5QEX2|A0A1D5QEX2_MACMU Pyridoxal phosphate homeostasis protein OS=Macaca mulatta OX=9544 GN=ERLIN2 PE=3 SV=2	9.83	8.91	643.2	5.99537e+06	3	2	0	4.32	556	2901
1234	>tr|F6R5V2|F6R5V2_MACMU Pyridoxal phosphate homeostasis protein OS=Macaca mulatta OX=9544 GN=ERLIN2 PE=3 SV=2
1234	>tr|A0A5F8ABE1|A0A5F8ABE1_MACMU Pyridoxal phosphate homeostasis protein OS=Macaca mulatta OX=9544 GN=ERLIN2 PE=3 SV=1
1235	>tr|A0A1D5Q1N9|A0A1D5Q1N9_MACMU Membrane protein MLC1 OS=Macaca mulatta OX=9544 GN=MLC1 PE=2 SV=1	9.8	7.24	513.4	1.20043e+07	6	4	0	8.49	377	24663
1235	>tr|A0A5F7ZRW4|A0A5F7ZRW4_MACMU Modulator of VRAC current 1 OS=Macaca mulatta OX=9544 GN=MLC1 PE=4 SV=1
1236	>tr|A0A1D5Q562|A0A1D5Q562_MACMU Oxysterol-binding protein OS=Macaca mulatta OX=9544 GN=OSBPL2 PE=3 SV=2	9.77	9.82	624.3	6.90252e+06	3	2	0	2.58	854	8106
1236	>tr|F7F0I5|F7F0I5_MACMU Oxysterol binding protein like 2 OS=Macaca mulatta OX=9544 GN=OSBPL2 PE=3 SV=3
1236	>tr|F7F0I9|F7F0I9_MACMU Oxysterol-binding protein OS=Macaca mulatta OX=9544 GN=OSBPL2 PE=3 SV=3
1236	>tr|F7FSU5|F7FSU5_MACMU Oxysterol binding protein like 2 OS=Macaca mulatta OX=9544 GN=OSBPL2 PE=2 SV=3
1237	>tr|A0A1D5Q511|A0A1D5Q511_MACMU E3 ubiquitin-protein ligase CHIP OS=Macaca mulatta OX=9544 GN=STUB1 PE=4 SV=1	9.74	7.42	564.5	6.68363e+06	3	3	0	6.31	539	2762
1238	>tr|G7MYX2|G7MYX2_MACMU SRA stem-loop interacting RNA binding protein OS=Macaca mulatta OX=9544 GN=SLIRP PE=2 SV=1	9.73	6.6	466.8	1.22566e+07	4	3	0	45.87	109	23053
1239	>tr|I0FRJ6|I0FRJ6_MACMU ADP-ribosylation factor OS=Macaca mulatta OX=9544 GN=ARF4 PE=2 SV=1	9.72	8.62	655.2	1.42901e+07	4	2	0	9.44	180	24359
1240	>tr|F6RT54|F6RT54_MACMU Choline transporter-like protein OS=Macaca mulatta OX=9544 GN=SLC44A2 PE=3 SV=3	9.7	2.23	411.3	6.37518e+07	11	7	0	9.56	711	4801
1240	>tr|A0A1D5QHJ6|A0A1D5QHJ6_MACMU Choline transporter-like protein OS=Macaca mulatta OX=9544 GN=SLC44A2 PE=3 SV=2
1241	>tr|F7HN99|F7HN99_MACMU Erb-b2 receptor tyrosine kinase 3 OS=Macaca mulatta OX=9544 GN=ERBB3 PE=3 SV=3	9.69	5.86	444.6	7.79954e+06	4	3	0	8.7	391	42900
1241	>tr|I0FGA6|I0FGA6_MACMU Erb-b2 receptor tyrosine kinase 3 OS=Macaca mulatta OX=9544 GN=ERBB3 PE=2 SV=1
1242	>tr|F6VVN6|F6VVN6_MACMU NAD kinase 2, mitochondrial OS=Macaca mulatta OX=9544 GN=NADK2 PE=3 SV=2	9.64	9.68	620.3	6.38878e+06	2	2	0	6.68	464	5178
1243	>tr|F6WU54|F6WU54_MACMU Protoporphyrinogen oxidase OS=Macaca mulatta OX=9544 GN=PPOX PE=3 SV=3	9.64	9.68	613.1	957595	1	1	0	2.52	477	5266
1243	>tr|A0A5F8AKF6|A0A5F8AKF6_MACMU Protoporphyrinogen oxidase OS=Macaca mulatta OX=9544 GN=PPOX PE=3 SV=1
1243	>tr|F6WU36|F6WU36_MACMU Protoporphyrinogen oxidase OS=Macaca mulatta OX=9544 GN=PPOX PE=3 SV=3
1243	>tr|F6WU46|F6WU46_MACMU Protoporphyrinogen oxidase OS=Macaca mulatta OX=9544 GN=PPOX PE=3 SV=2
1243	>tr|F6Z0I4|F6Z0I4_MACMU Protoporphyrinogen oxidase OS=Macaca mulatta OX=9544 GN=PPOX PE=3 SV=3
1244	>tr|F7EK27|F7EK27_MACMU DIRAS family GTPase 2 OS=Macaca mulatta OX=9544 GN=DIRAS2 PE=2 SV=1	9.63	7.09	601.7	1.01855e+07	4	2	0	11.56	199	40579
1245	>tr|A0A1D5QVF6|A0A1D5QVF6_MACMU Calcium/calmodulin dependent serine protein kinase OS=Macaca mulatta OX=9544 GN=CASK PE=3 SV=1	9.62	9.68	625.9	5.89193e+06	2	1	0	1.4	926	3115
1245	>tr|A0A1D5R5P2|A0A1D5R5P2_MACMU Calcium/calmodulin dependent serine protein kinase OS=Macaca mulatta OX=9544 GN=CASK PE=3 SV=2
1245	>tr|F6ZED9|F6ZED9_MACMU Calcium/calmodulin dependent serine protein kinase OS=Macaca mulatta OX=9544 GN=CASK PE=3 SV=3
1245	>tr|F6ZEF8|F6ZEF8_MACMU Calcium/calmodulin dependent serine protein kinase OS=Macaca mulatta OX=9544 GN=CASK PE=3 SV=3
1245	>tr|F7BKQ5|F7BKQ5_MACMU Calcium/calmodulin dependent serine protein kinase OS=Macaca mulatta OX=9544 GN=CASK PE=3 SV=3
1246	>tr|H9YUH8|H9YUH8_MACMU NEDD8-activating enzyme E1 catalytic subunit OS=Macaca mulatta OX=9544 GN=UBA3 PE=2 SV=1	9.56	9.6	607.8	2.04558e+06	1	1	0	5.18	463	7561
1246	>tr|A0A1D5QI64|A0A1D5QI64_MACMU NEDD8-activating enzyme E1 catalytic subunit OS=Macaca mulatta OX=9544 GN=UBA3 PE=3 SV=2
1246	>tr|A0A5F8A8D1|A0A5F8A8D1_MACMU NEDD8-activating enzyme E1 catalytic subunit OS=Macaca mulatta OX=9544 GN=UBA3 PE=3 SV=1
1246	>tr|F7FCV2|F7FCV2_MACMU NEDD8-activating enzyme E1 catalytic subunit OS=Macaca mulatta OX=9544 GN=UBA3 PE=3 SV=3
1246	>tr|F7FCV8|F7FCV8_MACMU NEDD8-activating enzyme E1 catalytic subunit OS=Macaca mulatta OX=9544 GN=UBA3 PE=3 SV=3
1247	>tr|A0A1D5RCZ3|A0A1D5RCZ3_MACMU Thioredoxin domain-containing protein 17 OS=Macaca mulatta OX=9544 GN=TXNDC17 PE=2 SV=1	9.53	5.46	512.4	9.15583e+06	4	2	0	15.45	123	10211
1248	>tr|F6XJL9|F6XJL9_MACMU Proteasome subunit beta OS=Macaca mulatta OX=9544 GN=PSMB2 PE=2 SV=1	9.5	8.83	589.4	8390011	4	2	0	13.93	201	17684
1249	>tr|F6UHQ9|F6UHQ9_MACMU General vesicular transport factor p115 OS=Macaca mulatta OX=9544 GN=USO1 PE=3 SV=3	9.34	3.4	427.4	7.35802e+06	4	4	0	5.65	973	5060
1249	>tr|A0A5F7ZVE0|A0A5F7ZVE0_MACMU General vesicular transport factor p115 OS=Macaca mulatta OX=9544 GN=USO1 PE=3 SV=1
1249	>tr|H9ERT9|H9ERT9_MACMU General vesicular transport factor p115 OS=Macaca mulatta OX=9544 GN=USO1 PE=2 SV=1
1250	>tr|F7EFD7|F7EFD7_MACMU Eukaryotic translation initiation factor 2 subunit 1 OS=Macaca mulatta OX=9544 GN=EIF2S1 PE=2 SV=1	9.32	7.5	597.1	8.45367e+06	3	2	0	8.57	315	2143
1251	>tr|A0A1D5RDW1|A0A1D5RDW1_MACMU Myelin P2 protein OS=Macaca mulatta OX=9544 GN=PMP2 PE=2 SV=1	9.21	6.66	436.9	2.21554e+07	4	3	0	21.97	132	10259
1252	>tr|A0A5F7ZVN9|A0A5F7ZVN9_MACMU DnaJ heat shock protein family (Hsp40) member B2 OS=Macaca mulatta OX=9544 GN=DNAJB2 PE=4 SV=1	9.19	6.25	591.9	5.71555e+06	3	2	0	8.13	332	12472
1252	>tr|F7H087|F7H087_MACMU DnaJ heat shock protein family (Hsp40) member B2 OS=Macaca mulatta OX=9544 GN=DNAJB2 PE=4 SV=2
1252	>tr|I0FRC7|I0FRC7_MACMU DnaJ heat shock protein family (Hsp40) member B2 OS=Macaca mulatta OX=9544 GN=DNAJB2 PE=2 SV=1
1253	>tr|F7F6H6|F7F6H6_MACMU Calcium-regulated heat-stable protein 1 OS=Macaca mulatta OX=9544 GN=CARHSP1 PE=2 SV=1	9.19	8.82	599.4	1.30165e+07	4	3	0	29.93	147	20228
1254	>tr|G7MXN0|G7MXN0_MACMU Protein transport protein SEC23 OS=Macaca mulatta OX=9544 GN=SEC23A PE=2 SV=1	9.19	4.78	437.1	3.49015e+07	7	5	0	7.45	765	7176
1254	>tr|A0A1D5QES3|A0A1D5QES3_MACMU Protein transport protein SEC23 OS=Macaca mulatta OX=9544 GN=SEC23A PE=3 SV=1
1254	>tr|F7EJF0|F7EJF0_MACMU Protein transport protein SEC23 OS=Macaca mulatta OX=9544 GN=SEC23A PE=3 SV=2
1255	>tr|H9G2P2|H9G2P2_MACMU Cell division control protein 42 homolog OS=Macaca mulatta OX=9544 GN=CDC42 PE=2 SV=1	9.16	8.61	591.2	9.12757e+06	4	2	0	15.18	191	7531
1256	>tr|F7HGA1|F7HGA1_MACMU protein-tyrosine-phosphatase OS=Macaca mulatta OX=9544 GN=PTPRS PE=3 SV=3	9.09	9.26	599.5	1.035e+06	1	1	0	1.13	1948	853
1256	>tr|F7HG88|F7HG88_MACMU protein-tyrosine-phosphatase OS=Macaca mulatta OX=9544 GN=PTPRS PE=2 SV=3
1256	>tr|F7HG94|F7HG94_MACMU protein-tyrosine-phosphatase OS=Macaca mulatta OX=9544 GN=PTPRS PE=2 SV=3
1256	>tr|F7HG97|F7HG97_MACMU protein-tyrosine-phosphatase OS=Macaca mulatta OX=9544 GN=PTPRS PE=2 SV=3
1256	>tr|A0A5F7ZD35|A0A5F7ZD35_MACMU protein-tyrosine-phosphatase OS=Macaca mulatta OX=9544 GN=PTPRS PE=3 SV=1
1257	>tr|F7FRK6|F7FRK6_MACMU enoyl-CoA hydratase OS=Macaca mulatta OX=9544 GN=HADHA PE=3 SV=3	8.96	9.02	632.9	3.74465e+06	1	1	0	2.82	708	6331
1258	>tr|F6RZR0|F6RZR0_MACMU Splicing factor U2AF subunit OS=Macaca mulatta OX=9544 GN=U2AF2 PE=2 SV=3	8.91	8.69	573.2	7.60403e+06	3	3	1	14.86	471	4822
1258	>tr|A0A5F7ZE17|A0A5F7ZE17_MACMU Splicing factor U2AF subunit OS=Macaca mulatta OX=9544 GN=U2AF2 PE=3 SV=1
1259	>tr|F6TPP3|F6TPP3_MACMU CutA divalent cation tolerance homolog OS=Macaca mulatta OX=9544 GN=CUTA PE=2 SV=3	8.9	8.9	584.2	6.44669e+06	2	1	0	7.82	179	16554
1260	>tr|H9H2V4|H9H2V4_MACMU Histone H2B OS=Macaca mulatta OX=9544 GN=H2BC11 PE=3 SV=1	8.89	5.63	626.6	2.32293e+07	4	2	0	7.94	126	7534
1260	>tr|A0A5F8AKB8|A0A5F8AKB8_MACMU Histone H2B OS=Macaca mulatta OX=9544 GN=H2BC17 PE=3 SV=1
1261	>tr|F6ZS69|F6ZS69_MACMU CD99 antigen isoform a OS=Macaca mulatta OX=9544 GN=CD99 PE=2 SV=2	8.88	7.3	539.2	4.32742e+06	3	2	0	12.97	185	18290
1261	>tr|A0A1D5QZL6|A0A1D5QZL6_MACMU CD99 molecule (Xg blood group) OS=Macaca mulatta OX=9544 GN=LOC106995376 PE=3 SV=2
1262	>tr|A0A5F8AF08|A0A5F8AF08_MACMU ADP ribosylation factor like GTPase 6 interacting protein 1 OS=Macaca mulatta OX=9544 GN=ARL6IP1 PE=4 SV=1	8.87	4.69	555.9	3.0236e+07	7	4	0	18.39	261	34109
1262	>tr|F6X0N0|F6X0N0_MACMU ADP-ribosylation factor-like protein 6-interacting protein 1 OS=Macaca mulatta OX=9544 GN=LOC713332 PE=4 SV=3
1263	>tr|F6ZDZ8|F6ZDZ8_MACMU CD44 antigen OS=Macaca mulatta OX=9544 GN=CD44 PE=4 SV=2	8.86	8.9	591.9	8.72439e+06	2	1	0	1.62	742	544
1263	>tr|A0A1D5QRB0|A0A1D5QRB0_MACMU CD44 antigen OS=Macaca mulatta OX=9544 GN=CD44 PE=4 SV=2
1263	>tr|A0A5F8A6T9|A0A5F8A6T9_MACMU CD44 antigen OS=Macaca mulatta OX=9544 GN=CD44 PE=4 SV=1
1263	>tr|A0A5F8AL78|A0A5F8AL78_MACMU CD44 antigen OS=Macaca mulatta OX=9544 GN=CD44 PE=4 SV=1
1263	>tr|F6ZDW3|F6ZDW3_MACMU CD44 antigen OS=Macaca mulatta OX=9544 GN=CD44 PE=4 SV=3
1263	>tr|F6ZDX2|F6ZDX2_MACMU CD44 antigen OS=Macaca mulatta OX=9544 GN=CD44 PE=4 SV=3
1263	>tr|F6ZDY1|F6ZDY1_MACMU CD44 antigen OS=Macaca mulatta OX=9544 GN=CD44 PE=4 SV=3
1263	>tr|F6ZDY9|F6ZDY9_MACMU CD44 antigen OS=Macaca mulatta OX=9544 GN=CD44 PE=4 SV=3
1263	>tr|H9Z063|H9Z063_MACMU CD44 antigen OS=Macaca mulatta OX=9544 GN=CD44 PE=2 SV=1
1264	>tr|F6REN0|F6REN0_MACMU Ubiquinone biosynthesis protein OS=Macaca mulatta OX=9544 GN=COQ9 PE=3 SV=3	8.83	8.86	581.9	2.72914e+06	1	1	0	3.77	292	15884
1264	>tr|F6VRG9|F6VRG9_MACMU Ubiquinone biosynthesis protein OS=Macaca mulatta OX=9544 GN=COQ9 PE=3 SV=3
1265	>tr|F7FA05|F7FA05_MACMU Folate hydrolase 1 OS=Macaca mulatta OX=9544 GN=FOLH1 PE=2 SV=2	8.73	5.18	441.6	1.6394e+07	3	2	0	4.93	750	20278
1266	>tr|A0A5F8A1A8|A0A5F8A1A8_MACMU Sorting nexin 12 OS=Macaca mulatta OX=9544 GN=SNX12 PE=3 SV=1	8.73	2.69	426.9	47335487	10	5	0	18.4	250	12902
1266	>tr|A0A1D5QBG3|A0A1D5QBG3_MACMU Sorting nexin-12 OS=Macaca mulatta OX=9544 GN=SNX12 PE=2 SV=1
1266	>tr|A0A1D5QMV8|A0A1D5QMV8_MACMU Sorting nexin 12 OS=Macaca mulatta OX=9544 GN=SNX12 PE=3 SV=2
1266	>tr|A0A5F7ZGL9|A0A5F7ZGL9_MACMU Sorting nexin 12 OS=Macaca mulatta OX=9544 GN=SNX12 PE=3 SV=1
1266	>tr|A0A5F8AMG3|A0A5F8AMG3_MACMU Sorting nexin 12 OS=Macaca mulatta OX=9544 GN=SNX12 PE=3 SV=1
1266	>tr|F6TB65|F6TB65_MACMU Sorting nexin 12 OS=Macaca mulatta OX=9544 GN=SNX12 PE=3 SV=3
1266	>tr|F6UBM7|F6UBM7_MACMU Sorting nexin 12 OS=Macaca mulatta OX=9544 GN=SNX12 PE=3 SV=3
1267	>tr|A0A1D5QUP9|A0A1D5QUP9_MACMU NADH dehydrogenase [ubiquinone] 1 alpha subcomplex subunit 13 OS=Macaca mulatta OX=9544 GN=YJEFN3 PE=3 SV=2	8.7	3.04	515.8	9.17011e+07	9	5	0	16.97	271	9325
1268	>tr|F6ZYV3|F6ZYV3_MACMU 1-acyl-sn-glycerol-3-phosphate acyltransferase epsilon OS=Macaca mulatta OX=9544 GN=AGPAT5 PE=2 SV=1	8.69	8.72	635.3	5.74757e+06	2	2	0	9.89	364	18352
1269	>tr|A0A1D5R3Q8|A0A1D5R3Q8_MACMU Ras-related protein Rab-1B OS=Macaca mulatta OX=9544 GN=LOC114669717 PE=4 SV=2	8.68	8.68	585	2.32865e+07	2	1	0	7.46	201	9766
1270	>tr|A0A1D5QVR4|A0A1D5QVR4_MACMU Calcium voltage-gated channel auxiliary subunit alpha2delta 1 OS=Macaca mulatta OX=9544 GN=CACNA2D1 PE=3 SV=2	8.68	5.46	498.8	10125316	4	3	0	4.71	1103	9372
1270	>tr|A0A5F7ZLU5|A0A5F7ZLU5_MACMU Calcium voltage-gated channel auxiliary subunit alpha2delta 1 OS=Macaca mulatta OX=9544 GN=CACNA2D1 PE=3 SV=1
1270	>tr|A0A5F8AS84|A0A5F8AS84_MACMU Calcium voltage-gated channel auxiliary subunit alpha2delta 1 OS=Macaca mulatta OX=9544 GN=CACNA2D1 PE=3 SV=1
1270	>tr|F7A5D8|F7A5D8_MACMU Calcium voltage-gated channel auxiliary subunit alpha2delta 1 OS=Macaca mulatta OX=9544 GN=CACNA2D1 PE=3 SV=3
1271	>tr|F7HAA2|F7HAA2_MACMU SEC14 like lipid binding 2 OS=Macaca mulatta OX=9544 GN=SEC14L2 PE=4 SV=3	8.68	7.58	541.5	2.44446e+07	5	4	0	11.47	375	42451
1272	>tr|F7DMM9|F7DMM9_MACMU UMP-CMP kinase OS=Macaca mulatta OX=9544 GN=CMPK1 PE=3 SV=2	8.62	8.6	606.1	5.31228e+06	3	1	0	7.46	228	654
1273	>tr|F6XBM3|F6XBM3_MACMU NADH dehydrogenase [ubiquinone] 1 beta subcomplex subunit 1 OS=Macaca mulatta OX=9544 GN=NDUFB1 PE=3 SV=3	8.62	7.6	568.2	3.66857e+07	5	3	0	21.36	103	17632
1274	>tr|H9EQM3|H9EQM3_MACMU Ras-related protein Rab-4 OS=Macaca mulatta OX=9544 GN=RAB4B PE=2 SV=1	8.62	7.49	559	1.13679e+07	3	2	0	12.68	213	7363
1274	>tr|F6QQT8|F6QQT8_MACMU Ras-related protein Rab-4 OS=Macaca mulatta OX=9544 GN=RAB4B PE=3 SV=2
1275	>tr|F6SMQ4|F6SMQ4_MACMU Dimethylarginine dimethylaminohydrolase 2 OS=Macaca mulatta OX=9544 GN=DDAH2 PE=2 SV=1	8.59	7.49	540.6	4.15018e+06	3	2	0	7.02	285	37235
1276	>tr|A0A5F8A2J7|A0A5F8A2J7_MACMU Tropomyosin 3 OS=Macaca mulatta OX=9544 GN=TPM3 PE=3 SV=1	8.58	5.65	552	3.11088e+07	6	3	0	17.03	182	32211
1277	>tr|A0A5F8A002|A0A5F8A002_MACMU Adenylate kinase 5 OS=Macaca mulatta OX=9544 GN=AK5 PE=2 SV=1	8.52	5.94	531.7	7.22619e+06	3	2	0	4.8	562	12804
1277	>tr|F6V935|F6V935_MACMU Adenylate kinase 5 OS=Macaca mulatta OX=9544 GN=AK5 PE=3 SV=3
1277	>tr|F6V948|F6V948_MACMU Adenylate kinase 5 OS=Macaca mulatta OX=9544 GN=AK5 PE=3 SV=3
1278	>tr|H9FXH1|H9FXH1_MACMU Calcium/calmodulin dependent protein kinase ID OS=Macaca mulatta OX=9544 GN=CAMK1D PE=2 SV=1	8.49	4.76	519.9	1.76184e+07	6	5	0	13.77	385	7500
1279	>tr|F7H3P3|F7H3P3_MACMU Reticulocalbin 1 OS=Macaca mulatta OX=9544 GN=RCN1 PE=3 SV=3	8.49	7.49	540	1.12538e+07	4	3	0	13.62	279	42202
1279	>tr|H9EU26|H9EU26_MACMU Reticulocalbin-1 OS=Macaca mulatta OX=9544 GN=RCN1 PE=2 SV=1
1280	>tr|H9G201|H9G201_MACMU Glyoxylate and hydroxypyruvate reductase OS=Macaca mulatta OX=9544 GN=GRHPR PE=2 SV=1	8.49	4.93	427.9	1.77965e+07	5	5	0	16.77	328	23978
1281	>tr|G7MP64|G7MP64_MACMU Peptidyl-prolyl cis-trans isomerase OS=Macaca mulatta OX=9544 GN=PPIL1 PE=2 SV=1	8.44	7	491	17980162	5	3	0	24.7	166	7129
1282	>tr|A0A5F8AE22|A0A5F8AE22_MACMU RALY heteroous nuclear ribonucleoprotein OS=Macaca mulatta OX=9544 GN=RALY PE=4 SV=1	8.44	4.42	495.5	1.87319e+07	9	6	0	17.39	391	13905
1282	>tr|A0A5F7ZIS1|A0A5F7ZIS1_MACMU RALY heteroous nuclear ribonucleoprotein OS=Macaca mulatta OX=9544 GN=RALY PE=4 SV=1
1282	>tr|A0A5F8AJ95|A0A5F8AJ95_MACMU RALY heteroous nuclear ribonucleoprotein OS=Macaca mulatta OX=9544 GN=RALY PE=3 SV=1
1282	>tr|A0A5F8APZ8|A0A5F8APZ8_MACMU RALY heteroous nuclear ribonucleoprotein OS=Macaca mulatta OX=9544 GN=RALY PE=3 SV=1
1282	>tr|A0A5F8ATA4|A0A5F8ATA4_MACMU RALY heteroous nuclear ribonucleoprotein OS=Macaca mulatta OX=9544 GN=RALY PE=3 SV=1
1282	>tr|F7EG42|F7EG42_MACMU RALY heteroous nuclear ribonucleoprotein OS=Macaca mulatta OX=9544 GN=RALY PE=3 SV=2
1283	>tr|F7HAP4|F7HAP4_MACMU Histone H2A OS=Macaca mulatta OX=9544 GN=H2AC6 PE=2 SV=1	8.44	6.84	542	3.43809e+07	5	2	0	13.85	130	22065
1284	>tr|H9YXD4|H9YXD4_MACMU Reticulon OS=Macaca mulatta OX=9544 GN=RTN4 PE=2 SV=1	8.38	4.69	571.7	34666220	6	2	0	5.03	199	44126
1285	>tr|F7DT16|F7DT16_MACMU Mitochondrial import receptor subunit TOM20 homolog OS=Macaca mulatta OX=9544 GN=TOMM20 PE=2 SV=1	8.37	8.37	586.5	5867088	2	1	0	8.97	145	19592
1285	>tr|H9H2V1|H9H2V1_MACMU Mitochondrial import receptor subunit TOM20 homolog OS=Macaca mulatta OX=9544 PE=3 SV=2
1286	>tr|F7H2H1|F7H2H1_MACMU Transmembrane protein 33 OS=Macaca mulatta OX=9544 GN=TMEM33 PE=2 SV=1	8.24	5.79	557.6	1.36797e+07	3	2	0	8.1	247	21736
1286	>tr|A0A5F8A623|A0A5F8A623_MACMU Transmembrane protein 33 OS=Macaca mulatta OX=9544 GN=TMEM33 PE=3 SV=1
1286	>tr|A0A5F8A8S2|A0A5F8A8S2_MACMU Transmembrane protein 33 OS=Macaca mulatta OX=9544 GN=TMEM33 PE=3 SV=1
1287	>tr|F7DIA1|F7DIA1_MACMU Armadillo repeat containing 10 OS=Macaca mulatta OX=9544 GN=ARMC10 PE=4 SV=3	8.23	7.08	531.3	1.38409e+07	4	2	0	5.84	308	40134
1288	>tr|H9EXE9|H9EXE9_MACMU Tubulin-specific chaperone A OS=Macaca mulatta OX=9544 GN=TBCA PE=2 SV=1	8.23	6.04	587.6	2.49659e+07	5	3	0	21.3	108	7432
1289	>tr|A0A5F8A859|A0A5F8A859_MACMU Kinesin family member 1A OS=Macaca mulatta OX=9544 GN=KIF1A PE=3 SV=1	8.22	5.43	484	9.60764e+06	4	3	0	1.89	1799	4134
1289	>tr|A0A1D5Q7W4|A0A1D5Q7W4_MACMU Kinesin family member 1A OS=Macaca mulatta OX=9544 GN=KIF1A PE=3 SV=2
1289	>tr|A0A1D5QRX9|A0A1D5QRX9_MACMU Kinesin family member 1A OS=Macaca mulatta OX=9544 GN=KIF1A PE=3 SV=2
1289	>tr|A0A1D5QS66|A0A1D5QS66_MACMU Kinesin family member 1A OS=Macaca mulatta OX=9544 GN=KIF1A PE=3 SV=2
1290	>tr|I0FIL8|I0FIL8_MACMU Armadillo repeat-containing protein 1 OS=Macaca mulatta OX=9544 GN=ARMC1 PE=2 SV=1	8.21	8.21	586	8.01177e+06	2	1	0	7.45	282	24301
1291	>tr|F7H7G6|F7H7G6_MACMU Dynactin subunit 3 OS=Macaca mulatta OX=9544 GN=DCTN3 PE=2 SV=2	8.2	4.07	435.3	1.64661e+07	4	3	0	15.59	186	42363
1291	>tr|F7HC42|F7HC42_MACMU Dynactin subunit 3 OS=Macaca mulatta OX=9544 GN=DCTN3 PE=4 SV=2
1292	>tr|F7E420|F7E420_MACMU NADH dehydrogenase [ubiquinone] 1 beta subcomplex subunit 7 OS=Macaca mulatta OX=9544 GN=NDUFB7 PE=2 SV=1	8.18	2.9	433.9	32022372	6	4	0	21.9	137	19727
1293	>tr|F7A9X9|F7A9X9_MACMU Retinol binding protein 1 OS=Macaca mulatta OX=9544 GN=RBP1 PE=3 SV=3	8.11	7.32	539.2	1.19014e+07	3	2	0	11.17	197	18442
1294	>tr|F7FXP0|F7FXP0_MACMU Transcription factor A, mitochondrial OS=Macaca mulatta OX=9544 GN=TFAM PE=4 SV=1	8.06	5.82	554.1	2.46174e+07	6	4	0	13.71	248	20658
1295	>tr|F6TXJ6|F6TXJ6_MACMU CD99 antigen-like protein 2 OS=Macaca mulatta OX=9544 GN=CD99L2 PE=3 SV=3	8.05	6.87	470.2	9.38132e+06	3	2	0	17.6	267	5009
1295	>tr|H9ZE70|H9ZE70_MACMU CD99 antigen-like protein 2 OS=Macaca mulatta OX=9544 GN=CD99L2 PE=2 SV=1
1296	>tr|F7B1I1|F7B1I1_MACMU Cysteine--tRNA ligase, cytoplasmic OS=Macaca mulatta OX=9544 GN=CARS1 PE=3 SV=3	8.03	6.89	449.2	1.32432e+07	5	4	0	6.98	845	5677
1296	>tr|A0A1D5Q3X0|A0A1D5Q3X0_MACMU Cysteine--tRNA ligase, cytoplasmic OS=Macaca mulatta OX=9544 GN=CARS1 PE=3 SV=2
1296	>tr|A0A1D5QYM3|A0A1D5QYM3_MACMU Cysteine--tRNA ligase, cytoplasmic OS=Macaca mulatta OX=9544 GN=CARS1 PE=3 SV=2
1296	>tr|F6YB56|F6YB56_MACMU Cysteine--tRNA ligase, cytoplasmic OS=Macaca mulatta OX=9544 GN=CARS1 PE=3 SV=3
1296	>tr|F7B1J1|F7B1J1_MACMU Cysteine--tRNA ligase, cytoplasmic OS=Macaca mulatta OX=9544 GN=CARS1 PE=3 SV=3
1296	>tr|H9ZE52|H9ZE52_MACMU Cysteine--tRNA ligase, cytoplasmic OS=Macaca mulatta OX=9544 GN=CARS1 PE=2 SV=1
1297	>tr|A0A1D5Q4N1|A0A1D5Q4N1_MACMU Aly/REF export factor OS=Macaca mulatta OX=9544 GN=ALYREF PE=4 SV=2	8.03	7.38	568.4	1.23933e+07	3	2	0	12.76	290	24837
1297	>tr|F6S9B3|F6S9B3_MACMU Aly/REF export factor OS=Macaca mulatta OX=9544 GN=ALYREF PE=2 SV=1
1298	>tr|A0A1D5QA07|A0A1D5QA07_MACMU Gephyrin OS=Macaca mulatta OX=9544 GN=GPHN PE=3 SV=2	8	4.92	427.5	1.36286e+07	4	3	0	4.99	682	2833
1298	>tr|F7BVX2|F7BVX2_MACMU Gephyrin OS=Macaca mulatta OX=9544 GN=GPHN PE=3 SV=3
1298	>tr|H9Z463|H9Z463_MACMU Gephyrin OS=Macaca mulatta OX=9544 GN=GPHN PE=2 SV=1
1299	>tr|F6UPB7|F6UPB7_MACMU Kinesin-like protein OS=Macaca mulatta OX=9544 GN=KIF5B PE=3 SV=2	7.97	7.08	490	1.06233e+07	4	4	0	4.88	963	465
1299	>tr|F6TKP6|F6TKP6_MACMU Kinesin-like protein OS=Macaca mulatta OX=9544 GN=KIF5B PE=3 SV=3
1300	>tr|A0A5F7ZLD1|A0A5F7ZLD1_MACMU Twinfilin actin binding protein 2 OS=Macaca mulatta OX=9544 GN=TWF2 PE=3 SV=1	7.86	5.87	392.8	9.8305e+06	3	3	0	10.62	480	3739
1300	>tr|F6UZG1|F6UZG1_MACMU Twinfilin actin binding protein 2 OS=Macaca mulatta OX=9544 GN=TWF2 PE=2 SV=1
1301	>tr|H9G0H1|H9G0H1_MACMU SH3 domain-binding glutamic acid-rich-like protein OS=Macaca mulatta OX=9544 GN=SH3BGRL2 PE=2 SV=1	7.83	7.82	644.3	8.61732e+06	2	1	0	13.08	107	23953
1302	>tr|F6TQ53|F6TQ53_MACMU Large ribosomal subunit protein P1 OS=Macaca mulatta OX=9544 GN=RPLP1 PE=2 SV=1	7.8	7.79	568.9	3.25179e+06	2	1	0	14.03	114	16558
1302	>tr|F7FX28|F7FX28_MACMU Large ribosomal subunit protein P1 OS=Macaca mulatta OX=9544 GN=LOC713991 PE=3 SV=1
1303	>tr|H9FNA3|H9FNA3_MACMU 3'(2'),5'-bisphosphate nucleotidase 1 OS=Macaca mulatta OX=9544 GN=BPNT1 PE=2 SV=1	7.79	4.8	496.4	7.5089e+06	4	2	0	6.17	308	7434
1304	>tr|A0A5F8AQD2|A0A5F8AQD2_MACMU Solute carrier family 24 member 2 OS=Macaca mulatta OX=9544 GN=SLC24A2 PE=3 SV=1	7.79	7.85	559.3	2.50886e+06	1	1	0	3.24	709	4437
1304	>tr|A0A5F7ZX92|A0A5F7ZX92_MACMU Solute carrier family 24 member 2 OS=Macaca mulatta OX=9544 GN=SLC24A2 PE=3 SV=1
1304	>tr|H9FSI4|H9FSI4_MACMU Sodium/potassium/calcium exchanger 2 isoform 1 OS=Macaca mulatta OX=9544 GN=SLC24A2 PE=2 SV=1
1305	>tr|A0A1D5Q1P0|A0A1D5Q1P0_MACMU Very-long-chain 3-oxoacyl-CoA reductase OS=Macaca mulatta OX=9544 GN=HSD17B12 PE=3 SV=2	7.74	5.41	496	1.69169e+07	4	3	0	11.22	312	2
1305	>tr|F7HCR3|F7HCR3_MACMU Very-long-chain 3-oxoacyl-CoA reductase OS=Macaca mulatta OX=9544 GN=HSD17B12 PE=3 SV=3
1306	>tr|F7C4B0|F7C4B0_MACMU Abl interactor 1 OS=Macaca mulatta OX=9544 GN=ABI1 PE=2 SV=2	7.73	7.38	572.1	5551244	3	2	0	3.94	508	5814
1306	>tr|A0A5K1VKF7|A0A5K1VKF7_MACMU Abl interactor 1 OS=Macaca mulatta OX=9544 GN=ABI1 PE=2 SV=1
1306	>tr|F7H3J6|F7H3J6_MACMU Abl interactor 1 OS=Macaca mulatta OX=9544 GN=ABI1 PE=3 SV=3
1306	>tr|H9YUY8|H9YUY8_MACMU Abl interactor 1 OS=Macaca mulatta OX=9544 GN=ABI1 PE=2 SV=1
1306	>tr|I0FGX7|I0FGX7_MACMU Abl interactor 1 OS=Macaca mulatta OX=9544 GN=ABI1 PE=2 SV=1
1306	>tr|I2CUI3|I2CUI3_MACMU Abl interactor 1 OS=Macaca mulatta OX=9544 GN=ABI1 PE=2 SV=1
1307	>tr|F7GNA6|F7GNA6_MACMU RAB23, member RAS onco family OS=Macaca mulatta OX=9544 GN=RAB23 PE=2 SV=1	7.72	5.06	494.6	2881250	3	2	0	10.97	237	6527
1307	>tr|F7GNA5|F7GNA5_MACMU RAB23, member RAS onco family OS=Macaca mulatta OX=9544 GN=RAB23 PE=4 SV=3
1308	>tr|A0A1D5QS05|A0A1D5QS05_MACMU High mobility group nucleosome-binding domain-containing protein 3 OS=Macaca mulatta OX=9544 GN=HMGN3 PE=3 SV=1	7.72	5.23	621.9	1.09562e+07	4	2	0	11.54	130	9192
1308	>tr|F7FVE3|F7FVE3_MACMU High mobility group nucleosome-binding domain-containing protein 3 OS=Macaca mulatta OX=9544 GN=HMGN3 PE=3 SV=3
1309	>tr|A0A1D5QWW9|A0A1D5QWW9_MACMU Guanylate cyclase soluble subunit beta-1 OS=Macaca mulatta OX=9544 GN=GUCY1B1 PE=2 SV=2	7.65	7.27	519.8	5.85998e+07	6	3	0	6.62	619	3141
1309	>tr|F7G5W3|F7G5W3_MACMU Guanylate cyclase soluble subunit beta-1 OS=Macaca mulatta OX=9544 GN=GUCY1B1 PE=3 SV=3
1310	>tr|H9Z1V0|H9Z1V0_MACMU Cytoskeleton associated protein 5 OS=Macaca mulatta OX=9544 GN=CKAP5 PE=2 SV=1	7.64	6.48	487.4	5.95002e+06	3	3	0	2.51	2032	7584
1310	>tr|A0A1D5QS29|A0A1D5QS29_MACMU Cytoskeleton associated protein 5 OS=Macaca mulatta OX=9544 GN=CKAP5 PE=3 SV=2
1310	>tr|F6Q6R4|F6Q6R4_MACMU Cytoskeleton associated protein 5 OS=Macaca mulatta OX=9544 GN=CKAP5 PE=3 SV=3
1311	>tr|F6ZZ64|F6ZZ64_MACMU Calumenin OS=Macaca mulatta OX=9544 GN=CALU PE=2 SV=1	7.64	7.65	648.5	1.15208e+07	4	2	0	9.52	315	18355
1312	>tr|A0A5F8A866|A0A5F8A866_MACMU Aldo-keto reductase family 1 member B10 OS=Macaca mulatta OX=9544 GN=AKR1B10 PE=3 SV=1	7.64	7.64	568.4	5.36058e+06	2	1	0	4.64	302	13451
1313	>tr|A0A5F7Z7C1|A0A5F7Z7C1_MACMU Transmembrane protein 65 OS=Macaca mulatta OX=9544 GN=TMEM65 PE=4 SV=1	7.59	7.6	562.6	4.21014e+06	2	1	0	3.67	300	10684
1313	>tr|A0A5F7ZE24|A0A5F7ZE24_MACMU Transmembrane protein 65 OS=Macaca mulatta OX=9544 GN=TMEM65 PE=4 SV=1
1314	>tr|F7BJJ7|F7BJJ7_MACMU Myelin basic protein OS=Macaca mulatta OX=9544 GN=MBP PE=3 SV=3	7.58	7.51	597.5	4.3644e+07	6	1	0	4.22	332	18828
1315	>tr|A0A1D5QZ63|A0A1D5QZ63_MACMU Actinin alpha 4 OS=Macaca mulatta OX=9544 GN=ACTN4 PE=2 SV=2	7.47	6.91	627.2	4.61713e+06	3	3	0	6.15	911	1300
1316	>tr|F7E8A5|F7E8A5_MACMU Vesicular inhibitory amino acid transporter OS=Macaca mulatta OX=9544 GN=SLC32A1 PE=2 SV=1	7.47	7.13	603.6	9.09975e+06	3	2	0	3.62	525	2131
1317	>tr|F6X983|F6X983_MACMU Small nuclear ribonucleoprotein Sm D3 OS=Macaca mulatta OX=9544 GN=SNRPD3 PE=3 SV=2	7.44	4.95	517.6	1.18839e+07	4	2	0	7.34	259	5310
1317	>tr|H9FYU1|H9FYU1_MACMU Small nuclear ribonucleoprotein Sm D3 OS=Macaca mulatta OX=9544 GN=SNRPD3 PE=2 SV=1
1318	>tr|F7FD75|F7FD75_MACMU calcium/calmodulin-dependent protein kinase OS=Macaca mulatta OX=9544 GN=CAMK2G PE=3 SV=3	7.41	3.02	423.3	2.42929e+07	4	3	0	7.47	549	20336
1318	>tr|F7FD86|F7FD86_MACMU calcium/calmodulin-dependent protein kinase OS=Macaca mulatta OX=9544 GN=CAMK2G PE=3 SV=3
1319	>tr|F6Y0V7|F6Y0V7_MACMU Lysosomal associated membrane protein 1 OS=Macaca mulatta OX=9544 GN=LAMP1 PE=3 SV=3	7.31	4.47	512.9	2.19287e+07	4	2	0	2.73	733	17781
1319	>tr|I0FRN0|I0FRN0_MACMU Lysosomal associated membrane protein 1 OS=Macaca mulatta OX=9544 GN=LAMP1 PE=2 SV=1
1320	>tr|A0A1D5QJF8|A0A1D5QJF8_MACMU Monoglyceride lipase OS=Macaca mulatta OX=9544 GN=MGLL PE=4 SV=2	7.31	7.32	533.9	3.63635e+06	2	1	0	3.98	352	25616
1320	>tr|A0A5F7ZD88|A0A5F7ZD88_MACMU Monoglyceride lipase OS=Macaca mulatta OX=9544 GN=MGLL PE=4 SV=1
1320	>tr|A0A5F7ZVK2|A0A5F7ZVK2_MACMU Monoglyceride lipase OS=Macaca mulatta OX=9544 GN=MGLL PE=4 SV=1
1320	>tr|F7HLS6|F7HLS6_MACMU Monoglyceride lipase OS=Macaca mulatta OX=9544 GN=MGLL PE=4 SV=3
1320	>tr|H9ER02|H9ER02_MACMU Monoglyceride lipase OS=Macaca mulatta OX=9544 GN=MGLL PE=2 SV=1
1320	>tr|H9ESL3|H9ESL3_MACMU Monoglyceride lipase OS=Macaca mulatta OX=9544 GN=MGLL PE=2 SV=1
1321	>tr|F7GRR5|F7GRR5_MACMU Small nuclear ribonucleoprotein E OS=Macaca mulatta OX=9544 GN=SNRPE PE=3 SV=2	7.29	7.27	541.9	8.54106e+06	2	1	0	11.58	95	21287
1322	>tr|A0A1D5QCV9|A0A1D5QCV9_MACMU Alpha-endosulfine OS=Macaca mulatta OX=9544 GN=ENSA PE=3 SV=1	7.27	6.43	575.9	9.56848e+06	3	2	0	10.81	185	8485
1322	>tr|A0A1D5QWW1|A0A1D5QWW1_MACMU Alpha-endosulfine OS=Macaca mulatta OX=9544 GN=ENSA PE=3 SV=2
1322	>tr|H9EM77|H9EM77_MACMU Alpha-endosulfine OS=Macaca mulatta OX=9544 GN=ENSA PE=2 SV=1
1323	>tr|H9ESJ7|H9ESJ7_MACMU Lysophosphatidylserine lipase ABHD12 OS=Macaca mulatta OX=9544 GN=ABHD12 PE=2 SV=1	7.26	5.72	541.4	2.59155e+06	2	2	0	6.03	398	7384
1323	>tr|F7HK08|F7HK08_MACMU Abhydrolase domain containing 12, lysophospholipase OS=Macaca mulatta OX=9544 GN=ABHD12 PE=4 SV=3
1324	>tr|A0A1D5RJ15|A0A1D5RJ15_MACMU Non-histone chromosomal protein HMG-14 OS=Macaca mulatta OX=9544 GN=HMGN1 PE=2 SV=2	7.25	7.24	559	4.24208e+06	2	1	0	13	100	10538
1324	>tr|A0A5F8AGQ0|A0A5F8AGQ0_MACMU Non-histone chromosomal protein HMG-14 OS=Macaca mulatta OX=9544 PE=3 SV=1
1324	>tr|A0A5F8AIS5|A0A5F8AIS5_MACMU Uncharacterized protein OS=Macaca mulatta OX=9544 PE=3 SV=1
1324	>tr|F6VW66|F6VW66_MACMU Non-histone chromosomal protein HMG-14 OS=Macaca mulatta OX=9544 GN=HMGN1 PE=3 SV=3
1325	>tr|F6XD25|F6XD25_MACMU Transcription elongation factor A like 5 OS=Macaca mulatta OX=9544 GN=TCEAL5 PE=4 SV=1	7.25	7.25	522.3	1.94522e+06	2	1	0	7.77	206	38436
1326	>tr|F7BRJ0|F7BRJ0_MACMU SOGA family member 3 OS=Macaca mulatta OX=9544 GN=SOGA3 PE=4 SV=1	7.25	2.85	414.3	6.54043e+06	3	3	0	3.7	947	18891
1327	>tr|G7MT20|G7MT20_MACMU G3BP stress granule assembly factor 2 OS=Macaca mulatta OX=9544 GN=G3BP2 PE=2 SV=1	7.24	7.27	551.2	8.08641e+06	2	1	0	2.7	482	22994
1327	>tr|H9ZG17|H9ZG17_MACMU G3BP stress granule assembly factor 2 OS=Macaca mulatta OX=9544 GN=G3BP2 PE=2 SV=1
1328	>tr|A0A5F8AMV1|A0A5F8AMV1_MACMU Thioredoxin related transmembrane protein 4 OS=Macaca mulatta OX=9544 GN=TMX4 PE=4 SV=1	7.23	7.24	510.3	2679996	2	1	0	3.72	349	14612
1328	>tr|A0A5F8A287|A0A5F8A287_MACMU Thioredoxin related transmembrane protein 4 OS=Macaca mulatta OX=9544 GN=TMX4 PE=4 SV=1
1328	>tr|F7HDA1|F7HDA1_MACMU Thioredoxin related transmembrane protein 4 OS=Macaca mulatta OX=9544 GN=TMX4 PE=4 SV=3
1329	>tr|F6URS3|F6URS3_MACMU guanylate kinase OS=Macaca mulatta OX=9544 GN=GUK1 PE=3 SV=2	7.18	7.21	466.7	7.62864e+06	1	1	0	7.69	286	16878
1329	>tr|F7GHZ2|F7GHZ2_MACMU guanylate kinase OS=Macaca mulatta OX=9544 GN=GUK1 PE=3 SV=3
1329	>tr|F7GHX7|F7GHX7_MACMU guanylate kinase OS=Macaca mulatta OX=9544 GN=GUK1 PE=3 SV=3
1329	>tr|F7GHY0|F7GHY0_MACMU guanylate kinase OS=Macaca mulatta OX=9544 GN=GUK1 PE=3 SV=3
1330	>tr|F6R4G2|F6R4G2_MACMU PEST proteolytic signal-containing nuclear protein OS=Macaca mulatta OX=9544 GN=PCNP PE=2 SV=1	7.17	3.43	412.5	1.2568e+07	4	3	0	21.35	178	15795
1331	>tr|A0A5F8AL98|A0A5F8AL98_MACMU Dmx like 2 OS=Macaca mulatta OX=9544 GN=DMXL2 PE=4 SV=1	7.15	4.42	480.5	15150975	4	4	0	2.03	2864	35048
1331	>tr|F6RS08|F6RS08_MACMU Dmx like 2 OS=Macaca mulatta OX=9544 GN=DMXL2 PE=4 SV=3
1331	>tr|F6RS18|F6RS18_MACMU Dmx like 2 OS=Macaca mulatta OX=9544 GN=DMXL2 PE=4 SV=3
1332	>tr|H9ER37|H9ER37_MACMU Bleomycin hydrolase OS=Macaca mulatta OX=9544 GN=BLMH PE=2 SV=1	7.13	6.94	578.2	11476574	3	2	0	5.49	455	7367
1332	>tr|F6SIE9|F6SIE9_MACMU Bleomycin hydrolase OS=Macaca mulatta OX=9544 GN=BLMH PE=3 SV=3
1333	>tr|A0A5F7ZUH3|A0A5F7ZUH3_MACMU 28S ribosomal protein S36, mitochondrial OS=Macaca mulatta OX=9544 PE=3 SV=1	7.13	7.08	494.4	1.98327e+07	4	1	0	12.62	103	12374
1334	>tr|F6W8R8|F6W8R8_MACMU SAP domain-containing protein OS=Macaca mulatta OX=9544 PE=3 SV=3	7.11	5.23	539.5	4.02189e+06	2	2	0	9.39	213	38170
1334	>tr|F7H0V7|F7H0V7_MACMU DnaJ heat shock protein family (Hsp40) member C14 OS=Macaca mulatta OX=9544 GN=DNAJC14 PE=4 SV=3
1334	>tr|H9EQN2|H9EQN2_MACMU DnaJ heat shock protein family (Hsp40) member C14 OS=Macaca mulatta OX=9544 GN=SARNP PE=2 SV=1
1335	>tr|I2CT62|I2CT62_MACMU Raftlin OS=Macaca mulatta OX=9544 GN=RFTN1 PE=2 SV=1	7.11	6.05	520.9	2.8486e+06	2	2	0	5.19	578	24415
1336	>tr|F7G7A7|F7G7A7_MACMU Bassoon presynaptic cytomatrix protein OS=Macaca mulatta OX=9544 GN=BSN PE=4 SV=2	7.1	7.42	574.3	422512	1	1	0	0.4	3722	6408
1337	>tr|F7GGJ5|F7GGJ5_MACMU cysteine desulfurase OS=Macaca mulatta OX=9544 GN=NFS1 PE=3 SV=3	7.06	7.09	474.8	3.52482e+06	2	1	0	3.52	540	6482
1337	>tr|F7CHF9|F7CHF9_MACMU cysteine desulfurase OS=Macaca mulatta OX=9544 GN=NFS1 PE=3 SV=3
1338	>tr|A0A5F8ABC3|A0A5F8ABC3_MACMU Neuroligin 2 OS=Macaca mulatta OX=9544 GN=NLGN2 PE=3 SV=1	7.04	6.44	429	2.11792e+07	2	2	0	3.11	836	278
1338	>tr|F7CFH7|F7CFH7_MACMU Neuroligin 4 X-linked OS=Macaca mulatta OX=9544 GN=NLGN4X PE=3 SV=2
1338	>tr|F7CFI2|F7CFI2_MACMU Neuroligin 4, Y-linked OS=Macaca mulatta OX=9544 GN=NLGN4Y PE=3 SV=2
1338	>tr|F7CFI8|F7CFI8_MACMU Neuroligin 4 X-linked OS=Macaca mulatta OX=9544 GN=NLGN4X PE=2 SV=2
1338	>tr|H9EUX2|H9EUX2_MACMU Neuroligin 4, Y-linked OS=Macaca mulatta OX=9544 GN=NLGN4Y PE=2 SV=1
1339	>tr|H9YZ29|H9YZ29_MACMU Nuclear distribution protein nudE homolog 1 OS=Macaca mulatta OX=9544 GN=NDE1 PE=2 SV=1	7.02	7.03	629.8	7.49734e+06	3	2	0	8.06	335	24132
1340	>tr|F6R2E7|F6R2E7_MACMU SPARC-like protein 1 OS=Macaca mulatta OX=9544 GN=SPARCL1 PE=3 SV=2	7	5.5	535.3	5.91445e+06	3	2	0	4.16	673	4738
1340	>tr|A0A5F7ZW39|A0A5F7ZW39_MACMU SPARC-like protein 1 OS=Macaca mulatta OX=9544 GN=SPARCL1 PE=3 SV=1
1340	>tr|A0A5F7ZYZ5|A0A5F7ZYZ5_MACMU SPARC like 1 OS=Macaca mulatta OX=9544 GN=SPARCL1 PE=3 SV=1
1340	>tr|H9ZE84|H9ZE84_MACMU SPARC-like protein 1 OS=Macaca mulatta OX=9544 GN=SPARCL1 PE=2 SV=1
1341	>tr|A0A1D5Q3L7|A0A1D5Q3L7_MACMU Dipeptidyl peptidase like 10 OS=Macaca mulatta OX=9544 GN=DPP10 PE=4 SV=2	6.99	3.9	491.4	1.58945e+07	5	4	0	5.53	814	8033
1341	>tr|A0A5F7ZKQ1|A0A5F7ZKQ1_MACMU Dipeptidyl peptidase like 10 OS=Macaca mulatta OX=9544 GN=DPP10 PE=4 SV=1
1341	>tr|F7FD38|F7FD38_MACMU Dipeptidyl peptidase like 10 OS=Macaca mulatta OX=9544 GN=DPP10 PE=4 SV=3
1341	>tr|H9FXQ1|H9FXQ1_MACMU Dipeptidyl peptidase like 10 OS=Macaca mulatta OX=9544 GN=DPP10 PE=2 SV=1
1341	>tr|H9FXQ2|H9FXQ2_MACMU Dipeptidyl peptidase like 10 OS=Macaca mulatta OX=9544 GN=DPP10 PE=2 SV=1
1342	>tr|F7E821|F7E821_MACMU gamma-glutamylcyclotransferase OS=Macaca mulatta OX=9544 GN=GGCT PE=4 SV=2	6.98	3.77	534.7	1.36783e+07	5	3	0	17.02	188	19778
1343	>tr|F7D5M6|F7D5M6_MACMU Ubiquitin-conjugating enzyme E2 O OS=Macaca mulatta OX=9544 GN=UBE2O PE=2 SV=1	6.97	5.93	547.7	4620640	3	2	0	2.86	1293	19376
1344	>tr|F6VGQ4|F6VGQ4_MACMU Cold shock domain containing E1 OS=Macaca mulatta OX=9544 GN=CSDE1 PE=3 SV=2	6.94	6.68	509.2	4.42638e+06	2	2	0	3.37	830	17078
1344	>tr|A0A1D5RFS1|A0A1D5RFS1_MACMU Cold shock domain containing E1 OS=Macaca mulatta OX=9544 GN=CSDE1 PE=3 SV=2
1344	>tr|F6VGN9|F6VGN9_MACMU Cold shock domain containing E1 OS=Macaca mulatta OX=9544 GN=CSDE1 PE=2 SV=2
1344	>tr|F6VGP5|F6VGP5_MACMU Cold shock domain containing E1 OS=Macaca mulatta OX=9544 GN=CSDE1 PE=2 SV=2
1345	>tr|Q6IYH5|Q6IYH5_MACMU Cytochrome c oxidase subunit 2 OS=Macaca mulatta OX=9544 GN=COXII PE=3 SV=1	6.91	6.91	559.6	1.44553e+07	2	1	0	4.41	227	24550
1346	>tr|A0A5F7ZLX1|A0A5F7ZLX1_MACMU Ubiquitin conjugating enzyme E2 I OS=Macaca mulatta OX=9544 GN=UBE2I PE=3 SV=1	6.9	5.58	507.9	2.65226e+07	5	3	0	13.85	260	11785
1346	>tr|F6PWX4|F6PWX4_MACMU Ubiquitin conjugating enzyme E2 I OS=Macaca mulatta OX=9544 GN=UBE2I PE=3 SV=2
1346	>tr|H9ZD43|H9ZD43_MACMU SUMO-conjugating enzyme UBC9 OS=Macaca mulatta OX=9544 GN=UBE2I PE=2 SV=1
1347	>tr|F7C8Z7|F7C8Z7_MACMU ADP ribosylation factor interacting protein 2 OS=Macaca mulatta OX=9544 GN=ARFIP2 PE=2 SV=3	6.9	6.93	529.7	1.82368e+06	1	1	0	7.62	341	19069
1348	>tr|A0A5F8ARZ5|A0A5F8ARZ5_MACMU 5-oxoprolinase, ATP-hydrolysing OS=Macaca mulatta OX=9544 GN=OPLAH PE=3 SV=1	6.89	7.01	441.7	4232953	1	1	0	1.32	1288	35882
1349	>tr|F7CQV0|F7CQV0_MACMU Regucalcin OS=Macaca mulatta OX=9544 GN=RGN PE=2 SV=1	6.87	6.9	604.3	1.98061e+06	1	1	0	4.35	299	5883
1350	>tr|A0A1D5Q8U6|A0A1D5Q8U6_MACMU Phosphodiesterase OS=Macaca mulatta OX=9544 GN=PDE1B PE=3 SV=1	6.87	2.5	394.1	1.71296e+07	6	3	0	5.02	538	1182
1350	>tr|A0A5F8A5S6|A0A5F8A5S6_MACMU Phosphodiesterase OS=Macaca mulatta OX=9544 GN=PDE1B PE=3 SV=1
1350	>tr|F7H8D5|F7H8D5_MACMU Phosphodiesterase OS=Macaca mulatta OX=9544 GN=PDE1B PE=2 SV=1
1351	>tr|A0A1D5RKF5|A0A1D5RKF5_MACMU Sorting nexin OS=Macaca mulatta OX=9544 GN=SNX6 PE=3 SV=2	6.82	3.93	405.7	8.01789e+06	3	3	0	8.76	434	3450
1351	>tr|F7FEN7|F7FEN7_MACMU Sorting nexin OS=Macaca mulatta OX=9544 GN=SNX6 PE=3 SV=3
1351	>tr|A0A1D5R2E0|A0A1D5R2E0_MACMU Sorting nexin 6 OS=Macaca mulatta OX=9544 GN=SNX6 PE=3 SV=2
1352	>tr|F6QST9|F6QST9_MACMU Voltage-dependent calcium channel gamma-2 subunit OS=Macaca mulatta OX=9544 GN=CACNG2 PE=2 SV=3	6.81	6.84	468.3	906334	1	1	0	3.72	323	4713
1353	>tr|A0A1D5RA91|A0A1D5RA91_MACMU glycogenin glucosyltransferase OS=Macaca mulatta OX=9544 GN=GYG1 PE=2 SV=2	6.81	6.84	471.6	1.37768e+06	1	1	0	5.43	350	10073
1353	>tr|I0FR76|I0FR76_MACMU glycogenin glucosyltransferase OS=Macaca mulatta OX=9544 GN=GYG1 PE=2 SV=1
1354	>tr|I0FTB2|I0FTB2_MACMU Cell cycle control protein OS=Macaca mulatta OX=9544 GN=TMEM30A PE=2 SV=1	6.8	6.81	502.1	13040889	3	2	0	5.26	361	7675
1355	>tr|F7CYT2|F7CYT2_MACMU Coatomer subunit zeta OS=Macaca mulatta OX=9544 GN=COPZ1 PE=3 SV=3	6.79	6.78	425.9	4.71614e+06	2	1	0	12.5	184	19309
1355	>tr|I0FQ09|I0FQ09_MACMU Coatomer subunit zeta OS=Macaca mulatta OX=9544 GN=COPZ1 PE=2 SV=1
1356	>tr|A0A5F8AEJ5|A0A5F8AEJ5_MACMU ADP ribosylation factor 3 OS=Macaca mulatta OX=9544 GN=ARF3 PE=3 SV=1	6.71	6.71	487	3.08269e+06	2	1	0	11.74	247	13943
1356	>tr|G7N6V3|G7N6V3_MACMU ADP-ribosylation factor OS=Macaca mulatta OX=9544 GN=ARF3 PE=2 SV=1
1357	>tr|F7AJ20|F7AJ20_MACMU Adenosine deaminase OS=Macaca mulatta OX=9544 GN=ADA PE=3 SV=3	6.56	3.14	468.5	2.19421e+07	4	3	0	9.23	390	585
1357	>tr|A0A1D5QEF0|A0A1D5QEF0_MACMU Adenosine deaminase OS=Macaca mulatta OX=9544 GN=ADA PE=3 SV=2
1357	>tr|A0A1D5QJ27|A0A1D5QJ27_MACMU Adenosine deaminase OS=Macaca mulatta OX=9544 GN=ADA PE=3 SV=2
1357	>tr|F7CBG9|F7CBG9_MACMU Adenosine deaminase OS=Macaca mulatta OX=9544 GN=ADA PE=3 SV=2
1358	>tr|A0A1D5QZ20|A0A1D5QZ20_MACMU Kinectin 1 OS=Macaca mulatta OX=9544 GN=KTN1 PE=4 SV=2	6.52	5.48	485.7	5.02034e+06	3	2	0	3.44	1310	9542
1358	>tr|A0A1D5R536|A0A1D5R536_MACMU Kinectin 1 OS=Macaca mulatta OX=9544 GN=KTN1 PE=4 SV=2
1358	>tr|A0A1D5R7Y9|A0A1D5R7Y9_MACMU Kinectin 1 OS=Macaca mulatta OX=9544 GN=KTN1 PE=4 SV=2
1358	>tr|A0A1D5R8F5|A0A1D5R8F5_MACMU Kinectin 1 OS=Macaca mulatta OX=9544 GN=KTN1 PE=4 SV=2
1358	>tr|A0A5F7ZRH9|A0A5F7ZRH9_MACMU Kinectin 1 OS=Macaca mulatta OX=9544 GN=KTN1 PE=4 SV=1
1358	>tr|A0A5F8A9G0|A0A5F8A9G0_MACMU Kinectin 1 OS=Macaca mulatta OX=9544 GN=KTN1 PE=4 SV=1
1358	>tr|A0A5F8AQK3|A0A5F8AQK3_MACMU Kinectin 1 OS=Macaca mulatta OX=9544 GN=KTN1 PE=4 SV=1
1358	>tr|F7H3Z5|F7H3Z5_MACMU Kinectin 1 OS=Macaca mulatta OX=9544 GN=KTN1 PE=4 SV=2
1358	>tr|F7H400|F7H400_MACMU Kinectin 1 OS=Macaca mulatta OX=9544 GN=KTN1 PE=4 SV=3
1359	>tr|G7NP88|G7NP88_MACMU DnaJ heat shock protein family (Hsp40) member A2 OS=Macaca mulatta OX=9544 GN=DNAJA2 PE=2 SV=1	6.48	6.04	517.2	17858344	3	3	0	9.22	412	23330
1360	>tr|F7BIL0|F7BIL0_MACMU Retinaldehyde binding protein 1 OS=Macaca mulatta OX=9544 GN=RLBP1 PE=4 SV=2	6.47	6.48	498.3	1.48659e+06	2	1	0	9.46	317	39518
1361	>tr|F6ZVS7|F6ZVS7_MACMU WD repeat-containing protein 37 OS=Macaca mulatta OX=9544 GN=WDR37 PE=4 SV=2	6.44	5.8	524.6	5.32204e+06	3	2	0	4.94	486	18320
1362	>tr|F6Y0R1|F6Y0R1_MACMU Calcium-binding protein 39 OS=Macaca mulatta OX=9544 GN=CAB39 PE=2 SV=1	6.42	3.98	450.2	2.40047e+07	5	4	0	9.68	341	17780
1363	>tr|A0A5F7ZW22|A0A5F7ZW22_MACMU RuvB-like helicase OS=Macaca mulatta OX=9544 GN=RUVBL2 PE=3 SV=1	6.39	3.79	480.7	8.83561e+06	4	3	0	6.44	497	224
1364	>tr|A0A5F7ZLL2|A0A5F7ZLL2_MACMU Ras homolog, mTORC1 binding OS=Macaca mulatta OX=9544 GN=RHEB PE=4 SV=1	6.35	5.23	503.1	8661333	4	2	0	9.64	249	3745
1364	>tr|F7H5C5|F7H5C5_MACMU GTP-binding protein Rheb OS=Macaca mulatta OX=9544 GN=RHEB PE=2 SV=1
1365	>tr|Q6IYH4|Q6IYH4_MACMU ATP synthase protein 8 OS=Macaca mulatta OX=9544 GN=ATP8 PE=3 SV=1	6.33	6.31	445.7	7.15428e+06	2	1	0	16.18	68	24549
1366	>tr|H9FR80|H9FR80_MACMU Family with sequence similarity 241 member B OS=Macaca mulatta OX=9544 GN=FAM241B PE=2 SV=1	6.27	6.26	622.7	7.45869e+06	2	1	0	10.74	121	23721
1367	>tr|G7MYM3|G7MYM3_MACMU Prostaglandin reductase 2 OS=Macaca mulatta OX=9544 GN=PTGR2 PE=2 SV=1	6.25	2.24	396.9	1.53218e+07	6	4	0	10.83	351	7184
1368	>tr|A0A1D5R221|A0A1D5R221_MACMU Phosphoglucomutase 2 like 1 OS=Macaca mulatta OX=9544 GN=PGM2L1 PE=3 SV=2	6.24	3.36	413	23190250	5	3	0	5.68	616	26551
1368	>tr|A0A5F7ZXR2|A0A5F7ZXR2_MACMU Phosphoglucomutase 2 like 1 OS=Macaca mulatta OX=9544 GN=PGM2L1 PE=3 SV=1
1368	>tr|A0A5F8AR73|A0A5F8AR73_MACMU Phosphoglucomutase 2 like 1 OS=Macaca mulatta OX=9544 GN=PGM2L1 PE=3 SV=1
1368	>tr|F7HRY0|F7HRY0_MACMU Phosphoglucomutase 2 like 1 OS=Macaca mulatta OX=9544 GN=PGM2L1 PE=3 SV=3
1368	>tr|I2CTQ0|I2CTQ0_MACMU Glucose 1,6-bisphosphate synthase OS=Macaca mulatta OX=9544 GN=PGM2L1 PE=2 SV=1
1369	>tr|A0A1D5R5Q6|A0A1D5R5Q6_MACMU Annexin OS=Macaca mulatta OX=9544 GN=ANXA4 PE=2 SV=1	6.23	5.12	434.4	4.60445e+06	2	2	0	9.66	321	3263
1370	>tr|F7GY57|F7GY57_MACMU Haloacid dehalogenase-like hydrolase domain-containing protein 3 OS=Macaca mulatta OX=9544 GN=HDHD3 PE=2 SV=1	6.22	6.23	538	4.51926e+06	2	1	0	7.97	251	41963
1371	>tr|F6TAH9|F6TAH9_MACMU Adenosylhomocysteinase like 2 OS=Macaca mulatta OX=9544 GN=AHCYL2 PE=2 SV=3	6.18	6.23	568	2.10542e+06	1	1	0	2.63	609	16415
1371	>tr|F7H6W0|F7H6W0_MACMU Adenosylhomocysteinase like 2 OS=Macaca mulatta OX=9544 GN=AHCYL2 PE=3 SV=2
1372	>tr|F7EMK9|F7EMK9_MACMU PEX5-related protein OS=Macaca mulatta OX=9544 GN=PEX5L PE=2 SV=3	6.15	6.21	493.2	982837	1	1	0	3.51	626	19975
1372	>tr|A0A1D5R9N3|A0A1D5R9N3_MACMU Peroxisomal biosis factor 5 like OS=Macaca mulatta OX=9544 GN=PEX5L PE=3 SV=2
1372	>tr|A0A1D5REI6|A0A1D5REI6_MACMU Peroxisomal biosis factor 5 like OS=Macaca mulatta OX=9544 GN=PEX5L PE=3 SV=2
1373	>tr|F7DYQ9|F7DYQ9_MACMU Junctional adhesion molecule 3 OS=Macaca mulatta OX=9544 GN=JAM3 PE=4 SV=3	6.15	3.56	475.5	1.48807e+07	5	3	0	6.77	458	664
1374	>tr|A0A5F8AFE5|A0A5F8AFE5_MACMU Lysine--tRNA ligase OS=Macaca mulatta OX=9544 GN=KARS1 PE=3 SV=1	6.1	4.66	518.3	6.03968e+06	3	3	0	5.08	650	1597
1374	>tr|A0A5F7ZC13|A0A5F7ZC13_MACMU Lysine--tRNA ligase OS=Macaca mulatta OX=9544 GN=KARS1 PE=3 SV=1
1374	>tr|F6TVG1|F6TVG1_MACMU Lysine--tRNA ligase OS=Macaca mulatta OX=9544 GN=KARS1 PE=3 SV=3
1375	>tr|A0A5F8AAS3|A0A5F8AAS3_MACMU Serpin family B member 9 OS=Macaca mulatta OX=9544 GN=SERPINB9 PE=3 SV=1	6.04	3.47	369.9	1.75257e+07	4	2	0	8.88	349	33454
1375	>tr|F7HA35|F7HA35_MACMU Serpin B9 OS=Macaca mulatta OX=9544 GN=SERPINB9 PE=2 SV=1
1376	>tr|F7B0R4|F7B0R4_MACMU Glutathione S-transferase OS=Macaca mulatta OX=9544 GN=GSTM5 PE=3 SV=3	6.03	5.87	559.3	30015700	3	2	1	12.84	218	18674
1377	>tr|G7MGA8|G7MGA8_MACMU Small ArfGAP2 OS=Macaca mulatta OX=9544 GN=SMAP2 PE=2 SV=1	6.01	6.05	543.6	2.63643e+06	1	1	0	2.56	429	43181
1378	>tr|F7GH95|F7GH95_MACMU small monomeric GTPase OS=Macaca mulatta OX=9544 GN=RAP1A PE=2 SV=1	5.96	5.96	445.7	10009905	2	1	0	8.15	184	2247
1379	>tr|A0A1D5QEQ6|A0A1D5QEQ6_MACMU Acyl-CoA thioesterase 9 OS=Macaca mulatta OX=9544 GN=ACOT9 PE=3 SV=1	5.93	2.79	470.6	7744361	5	4	0	10.31	456	25356
1379	>tr|F6ZBF7|F6ZBF7_MACMU Acyl-CoA thioesterase 9 OS=Macaca mulatta OX=9544 GN=ACOT9 PE=3 SV=3
1379	>tr|F6ZBG5|F6ZBG5_MACMU Acyl-CoA thioesterase 9 OS=Macaca mulatta OX=9544 GN=ACOT9 PE=3 SV=3
1380	>tr|F6TGS4|F6TGS4_MACMU Succinate dehydrogenase complex assembly factor 4 OS=Macaca mulatta OX=9544 GN=SMAP1 PE=4 SV=3	5.9	3.63	464.5	2.01481e+07	5	3	0	8.7	414	37425
1380	>tr|F7GNG0|F7GNG0_MACMU Succinate dehydrogenase complex assembly factor 4 OS=Macaca mulatta OX=9544 GN=SMAP1 PE=4 SV=3
1380	>tr|I2CT71|I2CT71_MACMU Stromal membrane-associated protein 1 isoform A OS=Macaca mulatta OX=9544 GN=SMAP1 PE=2 SV=1
1381	>tr|F7HHK7|F7HHK7_MACMU Cyclin Y OS=Macaca mulatta OX=9544 GN=CCNY PE=3 SV=2	5.74	5.75	517	2.73234e+06	2	1	0	4.29	350	22337
1381	>tr|A0A1D5Q0N1|A0A1D5Q0N1_MACMU Cyclin Y OS=Macaca mulatta OX=9544 GN=CCNY PE=3 SV=2
1381	>tr|A0A1D5QM78|A0A1D5QM78_MACMU Cyclin Y OS=Macaca mulatta OX=9544 GN=CCNY PE=3 SV=2
1381	>tr|A0A1D5R6C0|A0A1D5R6C0_MACMU Cyclin Y OS=Macaca mulatta OX=9544 GN=CCNY PE=3 SV=2
1381	>tr|A0A5F7ZS90|A0A5F7ZS90_MACMU Cyclin Y OS=Macaca mulatta OX=9544 GN=CCNY PE=3 SV=1
1381	>tr|I0FLH7|I0FLH7_MACMU Cyclin Y OS=Macaca mulatta OX=9544 GN=CCNY PE=2 SV=1
1382	>tr|G7MTX9|G7MTX9_MACMU CDC42 small effector protein 2 OS=Macaca mulatta OX=9544 GN=CDC42SE2 PE=2 SV=1	5.73	5.74	464.4	535571	1	1	0	22.62	84	23003
1383	>tr|A0A1D5QWR5|A0A1D5QWR5_MACMU Calcium-transporting ATPase OS=Macaca mulatta OX=9544 GN=ATP2B2 PE=3 SV=2	5.71	5.82	559.9	3.41281e+06	1	1	0	1	1205	3137
1383	>tr|A0A5F8AFE3|A0A5F8AFE3_MACMU Calcium-transporting ATPase OS=Macaca mulatta OX=9544 GN=ATP2B2 PE=3 SV=1
1383	>tr|F7G359|F7G359_MACMU Calcium-transporting ATPase OS=Macaca mulatta OX=9544 GN=ATP2B2 PE=3 SV=3
1383	>tr|F7HU69|F7HU69_MACMU Calcium-transporting ATPase OS=Macaca mulatta OX=9544 GN=ATP2B2 PE=3 SV=2
1384	>tr|A0A1D5QTZ0|A0A1D5QTZ0_MACMU Glycylpeptide N-tetradecanoyltransferase OS=Macaca mulatta OX=9544 GN=NMT1 PE=3 SV=2	5.62	3.85	394.9	1.55599e+07	3	2	0	4.94	628	3091
1384	>tr|A0A1D5R4Y9|A0A1D5R4Y9_MACMU Glycylpeptide N-tetradecanoyltransferase OS=Macaca mulatta OX=9544 GN=NMT1 PE=3 SV=2
1385	>tr|F6TEZ3|F6TEZ3_MACMU Small nuclear ribonucleoprotein-associated protein OS=Macaca mulatta OX=9544 GN=SNRPB PE=2 SV=3	5.62	4.47	484.5	4.78573e+06	4	2	0	6.25	240	1804
1385	>tr|F7FI72|F7FI72_MACMU Small nuclear ribonucleoprotein-associated protein OS=Macaca mulatta OX=9544 GN=SNRPN PE=2 SV=1
1385	>tr|A0A1D5Q2L1|A0A1D5Q2L1_MACMU Small nuclear ribonucleoprotein-associated protein OS=Macaca mulatta OX=9544 GN=SNRPB PE=2 SV=1
1386	>tr|F6Z819|F6Z819_MACMU Acyl-protein thioesterase 1 OS=Macaca mulatta OX=9544 GN=LYPLA1 PE=2 SV=1	5.62	2.68	374.9	2.385e+07	5	3	0	13.91	230	1975
1386	>tr|F6SPC5|F6SPC5_MACMU Acyl-protein thioesterase 1 OS=Macaca mulatta OX=9544 GN=LYPLA1 PE=3 SV=3
1387	>tr|I2CYJ8|I2CYJ8_MACMU Glucosylceramidase OS=Macaca mulatta OX=9544 GN=GBA1 PE=2 SV=1	5.61	5.65	386.7	1.44498e+06	1	1	0	4.32	533	1051
1387	>tr|A0A1D5Q5T7|A0A1D5Q5T7_MACMU Glucosylceramidase OS=Macaca mulatta OX=9544 GN=GBA1 PE=3 SV=2
1387	>tr|A0A1D5RKE7|A0A1D5RKE7_MACMU Glucosylceramidase OS=Macaca mulatta OX=9544 GN=GBA1 PE=3 SV=2
1387	>tr|F6WS88|F6WS88_MACMU Glucosylceramidase OS=Macaca mulatta OX=9544 GN=GBA1 PE=3 SV=3
1388	>tr|A0A1D5Q5B3|A0A1D5Q5B3_MACMU Histone H2A OS=Macaca mulatta OX=9544 GN=H2AX PE=2 SV=1	5.55	3.9	286.8	8.05255e+06	2	2	0	20.98	143	1162
1389	>tr|A0A1D5RL40|A0A1D5RL40_MACMU N-acyl-aliphatic-L-amino acid amidohydrolase OS=Macaca mulatta OX=9544 GN=ACY1 PE=3 SV=2	5.55	3.77	460	1.21291e+07	4	3	0	7.66	509	3460
1389	>tr|A0A1D5RHH0|A0A1D5RHH0_MACMU N-acyl-aliphatic-L-amino acid amidohydrolase OS=Macaca mulatta OX=9544 GN=ACY1 PE=3 SV=2
1389	>tr|A0A1D5Q2L3|A0A1D5Q2L3_MACMU Aminoacylase 1 OS=Macaca mulatta OX=9544 GN=ACY1 PE=3 SV=2
1390	>tr|H9ENR9|H9ENR9_MACMU Disks large homolog 1 OS=Macaca mulatta OX=9544 GN=DLG1 PE=2 SV=1	5.48	2.77	380.1	3.63003e+07	5	5	0	6.48	926	953
1390	>tr|A0A1D5RK14|A0A1D5RK14_MACMU Disks large homolog 1 OS=Macaca mulatta OX=9544 GN=DLG1 PE=3 SV=2
1390	>tr|A0A5K1VHC7|A0A5K1VHC7_MACMU Disks large homolog 1 OS=Macaca mulatta OX=9544 GN=DLG1 PE=3 SV=1
1390	>tr|F6VPE3|F6VPE3_MACMU Disks large homolog 1 OS=Macaca mulatta OX=9544 GN=DLG1 PE=3 SV=3
1390	>tr|F6VPG0|F6VPG0_MACMU Disks large homolog 1 OS=Macaca mulatta OX=9544 GN=DLG1 PE=3 SV=3
1390	>tr|F7FVU3|F7FVU3_MACMU Disks large homolog 1 OS=Macaca mulatta OX=9544 GN=DLG1 PE=3 SV=3
1390	>tr|H9ENS0|H9ENS0_MACMU Disks large homolog 1 OS=Macaca mulatta OX=9544 GN=DLG1 PE=2 SV=1
1391	>tr|F6TJA3|F6TJA3_MACMU NADH dehydrogenase [ubiquinone] 1 alpha subcomplex subunit 1 OS=Macaca mulatta OX=9544 GN=NDUFA1 PE=2 SV=1	5.45	5.39	569.4	1.74503e+07	4	1	0	18.57	70	16504
1392	>tr|A0A5F8ARN1|A0A5F8ARN1_MACMU Myosin light chain 12B OS=Macaca mulatta OX=9544 GN=MYL12A PE=4 SV=1	5.41	5.41	485.7	4.91927e+06	2	1	0	4.31	232	14913
1392	>tr|F6RFU8|F6RFU8_MACMU Myosin light chain 12B OS=Macaca mulatta OX=9544 GN=MYL12A PE=2 SV=1
1392	>tr|F6T8J2|F6T8J2_MACMU Myosin light chain 12B OS=Macaca mulatta OX=9544 GN=MYL12A PE=4 SV=3
1392	>tr|F7AEV1|F7AEV1_MACMU Myosin light chain 12B OS=Macaca mulatta OX=9544 GN=MYL12A PE=2 SV=2
1393	>tr|H9FQ57|H9FQ57_MACMU Adapter molecule crk OS=Macaca mulatta OX=9544 GN=CRK PE=2 SV=1	5.37	5.02	483.1	7.747e+06	2	2	0	6.91	304	974
1394	>tr|A0A1D5R444|A0A1D5R444_MACMU A-kinase anchoring protein 7 OS=Macaca mulatta OX=9544 GN=AKAP7 PE=4 SV=2	5.35	5.39	509.5	503389	1	1	0	2.79	430	26676
1394	>tr|H9ERW6|H9ERW6_MACMU A-kinase anchor protein 7 isoform gamma isoform alpha OS=Macaca mulatta OX=9544 GN=AKAP7 PE=2 SV=1
1395	>tr|A0A1D5R9J3|A0A1D5R9J3_MACMU Parathymosin OS=Macaca mulatta OX=9544 GN=PTMS PE=3 SV=2	5.34	5.33	567	2.29216e+07	2	1	0	10.58	104	10031
1396	>tr|H9EW80|H9EW80_MACMU Mitochondrial pyruvate carrier OS=Macaca mulatta OX=9544 GN=MPC1 PE=2 SV=1	5.32	3.81	352.1	8.9343e+06	4	3	0	34.86	109	23633
1397	>tr|I0FNG3|I0FNG3_MACMU Prefoldin subunit 6 OS=Macaca mulatta OX=9544 GN=PFDN6 PE=2 SV=1	5.31	2.94	427.7	8.74712e+06	2	2	0	15.5	129	24336
1398	>tr|F6ZZ03|F6ZZ03_MACMU Exportin-1 OS=Macaca mulatta OX=9544 GN=XPO1 PE=2 SV=3	5.31	5.19	490.3	8.61426e+06	3	2	0	1.87	1071	5570
1399	>tr|H9FV35|H9FV35_MACMU GTP:AMP phosphotransferase AK3, mitochondrial OS=Macaca mulatta OX=9544 GN=AK3 PE=2 SV=1	5.3	5.3	556.6	3.75432e+06	2	1	0	6.17	227	2535
1399	>tr|A0A1D5QHD1|A0A1D5QHD1_MACMU GTP:AMP phosphotransferase AK3, mitochondrial OS=Macaca mulatta OX=9544 GN=AK3 PE=3 SV=2
1400	>tr|F6YAS0|F6YAS0_MACMU IST1 homolog OS=Macaca mulatta OX=9544 GN=IST1 PE=3 SV=3	5.21	4.17	483.2	6.87062e+06	5	4	0	7.73	362	5393
1401	>tr|A0A5F7ZX95|A0A5F7ZX95_MACMU calcium/calmodulin-dependent protein kinase OS=Macaca mulatta OX=9544 GN=CAMKK2 PE=4 SV=1	5.2	4.7	566.3	5.03181e+06	3	2	0	4.5	666	3934
1401	>tr|A0A1D5QDC1|A0A1D5QDC1_MACMU calcium/calmodulin-dependent protein kinase OS=Macaca mulatta OX=9544 GN=CAMKK2 PE=4 SV=2
1401	>tr|A0A5F7Z825|A0A5F7Z825_MACMU calcium/calmodulin-dependent protein kinase OS=Macaca mulatta OX=9544 GN=CAMKK2 PE=3 SV=1
1401	>tr|F7GFG0|F7GFG0_MACMU calcium/calmodulin-dependent protein kinase OS=Macaca mulatta OX=9544 GN=CAMKK2 PE=4 SV=2
1401	>tr|F7GFG2|F7GFG2_MACMU calcium/calmodulin-dependent protein kinase OS=Macaca mulatta OX=9544 GN=CAMKK2 PE=4 SV=3
1401	>tr|F7GFG6|F7GFG6_MACMU Calcium/calmodulin dependent protein kinase kinase 2 OS=Macaca mulatta OX=9544 GN=CAMKK2 PE=4 SV=3
1402	>tr|G7MZ47|G7MZ47_MACMU DDHD domain containing 2 OS=Macaca mulatta OX=9544 GN=DDHD2 PE=2 SV=1	5.19	5.25	406.9	1577456	1	1	0	3.23	711	23060
1402	>tr|A0A1D5R6N0|A0A1D5R6N0_MACMU DDHD domain containing 2 OS=Macaca mulatta OX=9544 GN=DDHD2 PE=3 SV=2
1402	>tr|A0A5F7ZTQ8|A0A5F7ZTQ8_MACMU DDHD domain containing 2 OS=Macaca mulatta OX=9544 GN=DDHD2 PE=3 SV=1
1403	>tr|G7MEF6|G7MEF6_MACMU Signal recognition particle 9 kDa protein OS=Macaca mulatta OX=9544 GN=SRP9 PE=2 SV=1	5.16	4.48	571.5	8.30404e+06	3	2	0	22.09	86	22866
1403	>tr|A0A5F8A413|A0A5F8A413_MACMU Signal recognition particle 9 OS=Macaca mulatta OX=9544 GN=SRP9 PE=4 SV=1
1403	>tr|F7H629|F7H629_MACMU Signal recognition particle 9 OS=Macaca mulatta OX=9544 GN=SRP9 PE=4 SV=2
1404	>tr|A0A1D5QBR4|A0A1D5QBR4_MACMU BCAS3 microtubule associated cell migration factor OS=Macaca mulatta OX=9544 GN=BCAS3 PE=4 SV=2	5.13	5.16	359.9	3.24114e+07	2	2	0	7.68	950	8424
1404	>tr|A0A1D5Q5X2|A0A1D5Q5X2_MACMU BCAS3 microtubule associated cell migration factor OS=Macaca mulatta OX=9544 GN=BCAS3 PE=4 SV=2
1404	>tr|A0A5F7ZWQ7|A0A5F7ZWQ7_MACMU BCAS3 microtubule associated cell migration factor OS=Macaca mulatta OX=9544 GN=BCAS3 PE=4 SV=1
1404	>tr|F7HGM5|F7HGM5_MACMU BCAS3 microtubule associated cell migration factor OS=Macaca mulatta OX=9544 GN=BCAS3 PE=4 SV=3
1404	>tr|H9FW69|H9FW69_MACMU BCAS3 microtubule associated cell migration factor OS=Macaca mulatta OX=9544 GN=BCAS3 PE=2 SV=1
1405	>tr|A0A1D5QJ13|A0A1D5QJ13_MACMU Plasmolipin OS=Macaca mulatta OX=9544 GN=PLLP PE=4 SV=2	5.05	5.05	478.2	6.79649e+06	2	1	0	6.37	251	25589
1406	>tr|F6W1M5|F6W1M5_MACMU GABA type A receptor associated protein like 2 OS=Macaca mulatta OX=9544 GN=GABARAPL2 PE=2 SV=1	5	4.09	439	1.11996e+07	3	2	0	12.82	117	17245
1407	>tr|F7G5L7|F7G5L7_MACMU Leucine rich repeat containing 57 OS=Macaca mulatta OX=9544 GN=LRRC57 PE=2 SV=1	4.99	3.34	442	12994742	3	2	0	8.37	239	41261
1408	>tr|F7GCL3|F7GCL3_MACMU Emerin OS=Macaca mulatta OX=9544 GN=EMD PE=4 SV=3	4.98	5	379.7	1.35524e+06	1	1	0	4.65	258	20907
1409	>tr|A0A1D5QWA9|A0A1D5QWA9_MACMU Fibrinogen alpha chain OS=Macaca mulatta OX=9544 GN=FGA PE=4 SV=2	4.9	4.98	435.1	4065618	1	1	0	2.26	886	9405
1409	>tr|F6UZ60|F6UZ60_MACMU Fibrinogen alpha chain OS=Macaca mulatta OX=9544 GN=FGA PE=4 SV=3
1410	>tr|A0A1D5Q4J0|A0A1D5Q4J0_MACMU Calcium dependent secretion activator 2 OS=Macaca mulatta OX=9544 GN=CADPS2 PE=4 SV=2	4.84	4.95	425.9	2.08539e+06	1	1	0	1.63	1228	8086
1410	>tr|A0A1D5Q561|A0A1D5Q561_MACMU Calcium dependent secretion activator 2 OS=Macaca mulatta OX=9544 GN=CADPS2 PE=4 SV=2
1410	>tr|A0A1D5QF76|A0A1D5QF76_MACMU Calcium dependent secretion activator 2 OS=Macaca mulatta OX=9544 GN=CADPS2 PE=4 SV=2
1410	>tr|F7FAL2|F7FAL2_MACMU Calcium dependent secretion activator 2 OS=Macaca mulatta OX=9544 GN=CADPS2 PE=4 SV=2
1410	>tr|F7FAM5|F7FAM5_MACMU Calcium dependent secretion activator 2 OS=Macaca mulatta OX=9544 GN=CADPS2 PE=4 SV=3
1411	>tr|F6TLE0|F6TLE0_MACMU SUMO-activating enzyme subunit 2 OS=Macaca mulatta OX=9544 GN=UBA2 PE=3 SV=2	4.84	2.27	419.1	1.06633e+07	4	3	0	4.53	640	1808
1412	>tr|A0A1D5QWV8|A0A1D5QWV8_MACMU Ankyrin repeat and MYND domain containing 2 OS=Macaca mulatta OX=9544 GN=ANKMY2 PE=4 SV=2	4.82	4.86	541.3	2.14762e+06	1	1	0	3.05	426	26251
1412	>tr|A0A5F8A1B5|A0A5F8A1B5_MACMU Ankyrin repeat and MYND domain containing 2 OS=Macaca mulatta OX=9544 GN=ANKMY2 PE=4 SV=1
1412	>tr|F7HQQ1|F7HQQ1_MACMU Ankyrin repeat and MYND domain containing 2 OS=Macaca mulatta OX=9544 GN=ANKMY2 PE=2 SV=1
1413	>tr|F7B9I1|F7B9I1_MACMU Synaptophysin like 1 OS=Macaca mulatta OX=9544 GN=SYPL1 PE=2 SV=1	4.82	4.82	562.4	8.42981e+06	2	1	0	4.25	259	39459
1414	>tr|A0A5F8AAG3|A0A5F8AAG3_MACMU Ubiquitin associated protein 2 like OS=Macaca mulatta OX=9544 GN=UBAP2L PE=4 SV=1	4.81	4.9	513.4	1.58831e+06	2	1	0	0.77	1162	13618
1414	>tr|F6VRQ3|F6VRQ3_MACMU Ubiquitin associated protein 2 like OS=Macaca mulatta OX=9544 GN=UBAP2L PE=4 SV=3
1414	>tr|F7GQI0|F7GQI0_MACMU Ubiquitin associated protein 2 like OS=Macaca mulatta OX=9544 GN=UBAP2L PE=2 SV=3
1414	>tr|F7GQI8|F7GQI8_MACMU Ubiquitin associated protein 2 like OS=Macaca mulatta OX=9544 GN=UBAP2L PE=4 SV=3
1414	>tr|F7GRU3|F7GRU3_MACMU Ubiquitin associated protein 2 like OS=Macaca mulatta OX=9544 GN=UBAP2L PE=2 SV=2
1414	>tr|F7GRU6|F7GRU6_MACMU Ubiquitin associated protein 2 like OS=Macaca mulatta OX=9544 GN=UBAP2L PE=4 SV=3
1415	>tr|F6VZU3|F6VZU3_MACMU Cell division protein kinase 5 OS=Macaca mulatta OX=9544 GN=CDK5 PE=3 SV=3	4.78	4.81	453.6	5.4051e+06	1	1	0	2.2	364	484
1416	>tr|H9G1D3|H9G1D3_MACMU NEDD8-activating enzyme E1 regulatory subunit OS=Macaca mulatta OX=9544 GN=NAE1 PE=2 SV=1	4.76	4.79	479.6	3.53073e+06	2	1	0	1.69	534	7525
1416	>tr|F6RFF8|F6RFF8_MACMU NEDD8-activating enzyme E1 regulatory subunit OS=Macaca mulatta OX=9544 GN=NAE1 PE=3 SV=3
1417	>tr|A0A5F8ASS9|A0A5F8ASS9_MACMU Tyrosine-protein kinase OS=Macaca mulatta OX=9544 GN=FYN PE=3 SV=1	4.74	3.86	406.8	9.90496e+06	4	3	0	5.6	589	329
1418	>tr|G7MH02|G7MH02_MACMU Transcription factor BTF3 OS=Macaca mulatta OX=9544 GN=BTF3L4 PE=2 SV=1	4.73	3.47	377.4	10764653	3	3	0	25.95	158	43188
1419	>tr|A0A1D5R5P8|A0A1D5R5P8_MACMU Myosin-9 OS=Macaca mulatta OX=9544 GN=MYH9 PE=1 SV=1	4.7	3.72	449	1.71023e+07	6	5	0	3.38	1981	115
1419	>tr|F7B7D7|F7B7D7_MACMU Myosin-9 OS=Macaca mulatta OX=9544 GN=MYH9 PE=1 SV=2
1419	>tr|F7B708|F7B708_MACMU Myosin heavy chain 9 OS=Macaca mulatta OX=9544 GN=MYH9 PE=1 SV=3
1420	>tr|A0A1D5QW58|A0A1D5QW58_MACMU Protein FAM162A OS=Macaca mulatta OX=9544 GN=FAM162A PE=3 SV=2	4.69	2.29	416.2	26145565	5	4	0	32.21	149	9399
1420	>tr|H9FSV2|H9FSV2_MACMU Protein FAM162A OS=Macaca mulatta OX=9544 GN=FAM162A PE=2 SV=1
1421	>tr|A0A5F8AFC7|A0A5F8AFC7_MACMU Large ribosomal subunit protein P2 OS=Macaca mulatta OX=9544 PE=3 SV=1	4.68	4.67	553.5	5895782	2	1	0	10.43	115	14004
1421	>tr|F7BM66|F7BM66_MACMU Large ribosomal subunit protein P2 OS=Macaca mulatta OX=9544 GN=RPLP2 PE=2 SV=1
1422	>tr|F7GV63|F7GV63_MACMU Tropomyosin 1 OS=Macaca mulatta OX=9544 GN=TPM1 PE=3 SV=2	4.66	4.66	482.8	6130330	2	1	0	6.41	281	41834
1423	>tr|A0A5F7Z7W8|A0A5F7Z7W8_MACMU Flotillin OS=Macaca mulatta OX=9544 GN=LOC716527 PE=3 SV=1	4.65	2.6	313.7	3.59814e+06	2	2	0	7.24	428	10709
1423	>tr|A0A5F8AFB4|A0A5F8AFB4_MACMU Flotillin OS=Macaca mulatta OX=9544 GN=LOC716527 PE=3 SV=1
1423	>tr|F7ECQ7|F7ECQ7_MACMU Flotillin OS=Macaca mulatta OX=9544 GN=FLOT2 PE=2 SV=3
1424	>tr|H9EN81|H9EN81_MACMU ELAV-like protein OS=Macaca mulatta OX=9544 GN=ELAVL3 PE=2 SV=1	4.6	2.45	329.7	6.87426e+06	2	2	0	7.08	367	43582
1425	>tr|H9ET42|H9ET42_MACMU Glycerol-3-phosphate dehydrogenase [NAD(+)] OS=Macaca mulatta OX=9544 GN=GPD1L PE=2 SV=1	4.6	3.71	500.6	3.65926e+06	2	2	0	5.7	351	7391
1426	>tr|F7HJA2|F7HJA2_MACMU Syntaxin binding protein 5 OS=Macaca mulatta OX=9544 GN=STXBP5 PE=3 SV=2	4.55	4.63	571.6	4.34263e+06	2	1	0	2	1152	6915
1426	>tr|A0A1D5RFS2|A0A1D5RFS2_MACMU Syntaxin binding protein 5 OS=Macaca mulatta OX=9544 GN=STXBP5 PE=3 SV=2
1426	>tr|A0A5F7Z7C6|A0A5F7Z7C6_MACMU Syntaxin binding protein 5 OS=Macaca mulatta OX=9544 GN=STXBP5 PE=3 SV=1
1426	>tr|A0A5F7ZJG2|A0A5F7ZJG2_MACMU Syntaxin binding protein 5 OS=Macaca mulatta OX=9544 GN=STXBP5 PE=3 SV=1
1426	>tr|A0A5F8ARM6|A0A5F8ARM6_MACMU Syntaxin binding protein 5 OS=Macaca mulatta OX=9544 GN=STXBP5 PE=3 SV=1
1426	>tr|A0A5K1VTW1|A0A5K1VTW1_MACMU Syntaxin binding protein 5 OS=Macaca mulatta OX=9544 GN=STXBP5 PE=3 SV=1
1426	>tr|F7GIA1|F7GIA1_MACMU Syntaxin binding protein 5 OS=Macaca mulatta OX=9544 GN=STXBP5 PE=3 SV=3
1426	>tr|H9FQ20|H9FQ20_MACMU Syntaxin binding protein 5 OS=Macaca mulatta OX=9544 GN=STXBP5 PE=2 SV=1
1427	>tr|F6UU63|F6UU63_MACMU Toll like receptor adaptor molecule 2 OS=Macaca mulatta OX=9544 GN=TMED7 PE=4 SV=2	4.5	4.51	450.9	4.51141e+06	2	1	0	2.48	404	16898
1428	>tr|A0A5F7ZBU5|A0A5F7ZBU5_MACMU WD repeat domain 47 OS=Macaca mulatta OX=9544 GN=WDR47 PE=4 SV=1	4.47	3.69	443.8	2.09704e+07	4	3	0	3.92	919	3546
1428	>tr|F7H654|F7H654_MACMU WD repeat domain 47 OS=Macaca mulatta OX=9544 GN=WDR47 PE=4 SV=2
1429	>tr|A0A1D5QI32|A0A1D5QI32_MACMU Family with sequence similarity 131 member B OS=Macaca mulatta OX=9544 GN=FAM131B PE=3 SV=2	4.41	2.19	303.1	1.00147e+07	4	3	0	8.91	359	25537
1429	>tr|A0A5F8ALR8|A0A5F8ALR8_MACMU Family with sequence similarity 131 member B OS=Macaca mulatta OX=9544 GN=FAM131B PE=3 SV=1
1429	>tr|F7F078|F7F078_MACMU Family with sequence similarity 131 member B OS=Macaca mulatta OX=9544 GN=FAM131B PE=2 SV=3
1430	>tr|F7AFQ4|F7AFQ4_MACMU Flotillin OS=Macaca mulatta OX=9544 GN=FLOT1 PE=3 SV=3	4.41	4.45	526.1	1713039	1	1	0	2.96	439	582
1430	>sp|Q5TM70|FLOT1_MACMU Flotillin-1 OS=Macaca mulatta OX=9544 GN=FLOT1 PE=3 SV=1
1430	>tr|A0A5F8AIA4|A0A5F8AIA4_MACMU Flotillin OS=Macaca mulatta OX=9544 GN=FLOT1 PE=3 SV=1
1431	>tr|F6URZ8|F6URZ8_MACMU E2 ubiquitin-conjugating enzyme OS=Macaca mulatta OX=9544 GN=UBE2D3 PE=2 SV=3	4.41	2.22	377.7	3.43848e+07	7	4	0	18.37	147	16881
1432	>tr|A0A5F8AQW8|A0A5F8AQW8_MACMU Dihydrolipoamide acetyltransferase component of pyruvate dehydrogenase complex OS=Macaca mulatta OX=9544 GN=DBT PE=3 SV=1	4.37	4.42	452.5	2041273	1	1	0	2.28	527	4450
1432	>tr|A0A1D5R7T4|A0A1D5R7T4_MACMU Dihydrolipoamide acetyltransferase component of pyruvate dehydrogenase complex OS=Macaca mulatta OX=9544 GN=DBT PE=2 SV=1
1432	>tr|A0A5F8AFM1|A0A5F8AFM1_MACMU Dihydrolipoamide acetyltransferase component of pyruvate dehydrogenase complex OS=Macaca mulatta OX=9544 GN=DBT PE=3 SV=1
1432	>tr|F7C9Y3|F7C9Y3_MACMU Dihydrolipoamide acetyltransferase component of pyruvate dehydrogenase complex OS=Macaca mulatta OX=9544 GN=DBT PE=3 SV=3
1433	>tr|F7A3C9|F7A3C9_MACMU Gamma-aminobutyric acid receptor subunit gamma-2 OS=Macaca mulatta OX=9544 GN=GABRG2 PE=3 SV=3	4.35	3.04	454.7	9.59923e+06	5	3	0	7.57	515	2005
1433	>tr|F7A3C2|F7A3C2_MACMU Gamma-aminobutyric acid receptor subunit gamma-2 OS=Macaca mulatta OX=9544 GN=GABRG2 PE=2 SV=2
1433	>tr|H9EN10|H9EN10_MACMU Gamma-aminobutyric acid receptor subunit gamma-2 OS=Macaca mulatta OX=9544 GN=GABRG2 PE=2 SV=1
1433	>tr|A0A1D5QXJ2|A0A1D5QXJ2_MACMU Gamma-aminobutyric acid type A receptor subunit gamma2 OS=Macaca mulatta OX=9544 GN=GABRG2 PE=3 SV=2
1433	>tr|A0A5F8AB84|A0A5F8AB84_MACMU Gamma-aminobutyric acid type A receptor subunit gamma2 OS=Macaca mulatta OX=9544 GN=GABRG2 PE=3 SV=1
1434	>tr|G7NKR6|G7NKR6_MACMU WD repeat domain 7 OS=Macaca mulatta OX=9544 GN=WDR7 PE=2 SV=1	4.3	2.49	438.3	5.21597e+07	8	6	0	7.45	1490	43499
1434	>tr|H9EUA1|H9EUA1_MACMU WD repeat domain 7 OS=Macaca mulatta OX=9544 GN=WDR7 PE=2 SV=1
1435	>tr|F7DKQ6|F7DKQ6_MACMU Mannose-6-phosphate receptor, cation dependent OS=Macaca mulatta OX=9544 GN=M6PR PE=4 SV=3	4.3	4.2	434.6	7.98485e+06	3	2	0	8.74	309	19521
1436	>tr|A0A1D5QL28|A0A1D5QL28_MACMU Mitochondrial Rho GTPase OS=Macaca mulatta OX=9544 GN=RHOT1 PE=3 SV=2	4.29	3.75	422.9	1.13475e+07	4	3	0	7.53	704	8900
1436	>tr|A0A1D5QY45|A0A1D5QY45_MACMU Mitochondrial Rho GTPase OS=Macaca mulatta OX=9544 GN=RHOT1 PE=3 SV=2
1436	>tr|A0A1D5R439|A0A1D5R439_MACMU Mitochondrial Rho GTPase OS=Macaca mulatta OX=9544 GN=RHOT1 PE=3 SV=2
1436	>tr|F6V3M4|F6V3M4_MACMU Mitochondrial Rho GTPase OS=Macaca mulatta OX=9544 GN=RHOT1 PE=3 SV=3
1436	>tr|F6V3Q2|F6V3Q2_MACMU Ras homolog family member T1 OS=Macaca mulatta OX=9544 GN=RHOT1 PE=3 SV=3
1436	>tr|F6V3R1|F6V3R1_MACMU Mitochondrial Rho GTPase OS=Macaca mulatta OX=9544 GN=RHOT1 PE=3 SV=3
1436	>tr|F6WI26|F6WI26_MACMU Mitochondrial Rho GTPase OS=Macaca mulatta OX=9544 GN=RHOT1 PE=3 SV=3
1436	>tr|F7E515|F7E515_MACMU Mitochondrial Rho GTPase OS=Macaca mulatta OX=9544 GN=RHOT1 PE=3 SV=3
1437	>tr|F6SR84|F6SR84_MACMU Acetyl-CoA acyltransferase 1 OS=Macaca mulatta OX=9544 GN=ACAA1 PE=3 SV=2	4.29	4.33	484.6	3.08281e+06	1	1	0	4.63	454	4888
1437	>tr|A0A5K1V260|A0A5K1V260_MACMU acetyl-CoA C-acetyltransferase OS=Macaca mulatta OX=9544 GN=ACAA1 PE=3 SV=1
1437	>tr|F6VQU8|F6VQU8_MACMU Acetyl-CoA acyltransferase 1 OS=Macaca mulatta OX=9544 GN=ACAA1 PE=3 SV=3
1437	>tr|F6VRL3|F6VRL3_MACMU Acetyl-CoA acyltransferase 1 OS=Macaca mulatta OX=9544 GN=ACAA1 PE=3 SV=3
1438	>tr|A0A1D5RCM1|A0A1D5RCM1_MACMU Iron-sulfur cluster assembly enzyme OS=Macaca mulatta OX=9544 GN=ISCU PE=2 SV=1	4.24	2.75	360.6	1.14326e+07	5	3	0	14.97	167	10197
1439	>tr|A0A5F8AD56|A0A5F8AD56_MACMU Succinate--CoA ligase [GDP-forming] subunit beta, mitochondrial OS=Macaca mulatta OX=9544 GN=SUCLG2 PE=3 SV=1	4.21	3.91	508.2	6.4364e+06	4	2	0	3.74	454	4223
1439	>tr|F6Y3Q6|F6Y3Q6_MACMU Succinate--CoA ligase [GDP-forming] subunit beta, mitochondrial OS=Macaca mulatta OX=9544 GN=SUCLG2 PE=2 SV=1
1440	>tr|A0A5F7ZY30|A0A5F7ZY30_MACMU Glucosamine-6-phosphate isomerase 2 OS=Macaca mulatta OX=9544 GN=GNPDA2 PE=3 SV=1	4.2	3.69	399.8	9303484	3	2	0	8.24	449	3946
1440	>tr|F7H603|F7H603_MACMU Glucosamine-6-phosphate isomerase OS=Macaca mulatta OX=9544 GN=GNPDA2 PE=3 SV=3
1440	>tr|H9ENJ8|H9ENJ8_MACMU Glucosamine-6-phosphate isomerase OS=Macaca mulatta OX=9544 GN=GNPDA2 PE=2 SV=1
1441	>tr|F7D894|F7D894_MACMU NmrA-like family domain-containing protein 1 OS=Macaca mulatta OX=9544 GN=NMRAL1 PE=3 SV=2	4.19	4.2	472.6	7.00381e+06	3	2	0	8.04	423	19401
1441	>tr|A0A5F7ZAE4|A0A5F7ZAE4_MACMU NmrA-like family domain-containing protein 1 OS=Macaca mulatta OX=9544 GN=NMRAL1 PE=3 SV=1
1441	>tr|F6RRC6|F6RRC6_MACMU NmrA-like family domain-containing protein 1 OS=Macaca mulatta OX=9544 GN=NMRAL1 PE=3 SV=3
1442	>tr|G7NQQ5|G7NQQ5_MACMU Splicing factor 3B subunit 3 OS=Macaca mulatta OX=9544 GN=SF3B3 PE=2 SV=1	4.17	4.28	537.8	1.48107e+06	1	1	0	1.15	1217	23346
1442	>tr|A0A5K1U5C5|A0A5K1U5C5_MACMU Splicing factor 3b subunit 3 OS=Macaca mulatta OX=9544 GN=SF3B3 PE=4 SV=1
1443	>tr|A0A5K1VE95|A0A5K1VE95_MACMU Serine/threonine-protein kinase PAK 3 OS=Macaca mulatta OX=9544 GN=PAK3 PE=3 SV=1	4.16	3.03	365.6	1.32962e+07	4	2	0	3.45	580	346
1443	>tr|F6XUQ0|F6XUQ0_MACMU Serine/threonine-protein kinase PAK 3 OS=Macaca mulatta OX=9544 GN=PAK3 PE=2 SV=3
1443	>tr|I2CTD5|I2CTD5_MACMU Serine/threonine-protein kinase PAK 3 OS=Macaca mulatta OX=9544 GN=PAK3 PE=2 SV=1
1443	>tr|A0A1D5R0S6|A0A1D5R0S6_MACMU non-specific serine/threonine protein kinase OS=Macaca mulatta OX=9544 GN=PAK3 PE=4 SV=1
1444	>tr|F6XWN2|F6XWN2_MACMU Eukaryotic translation initiation factor 4 gamma 2 OS=Macaca mulatta OX=9544 GN=EIF4G2 PE=3 SV=3	4.15	4.22	469.3	5.06082e+06	3	2	0	2.48	969	17760
1445	>tr|F7FMM5|F7FMM5_MACMU Ro60, Y RNA binding protein OS=Macaca mulatta OX=9544 GN=RO60 PE=3 SV=3	4.15	4.18	417.7	3.22507e+06	2	1	0	2.42	538	20491
1446	>tr|F7GH76|F7GH76_MACMU Potassium voltage-gated channel subfamily D member 3 OS=Macaca mulatta OX=9544 GN=KCND3 PE=4 SV=1	4.09	4.15	466	752637	1	1	0	3.36	655	6486
1446	>tr|A0A5F8ACX1|A0A5F8ACX1_MACMU Potassium voltage-gated channel subfamily D member 3 OS=Macaca mulatta OX=9544 GN=KCND3 PE=4 SV=1
1447	>tr|F7C1D1|F7C1D1_MACMU Aldehyde dehydrogenase family 3 member A2 OS=Macaca mulatta OX=9544 GN=ALDH3A2 PE=3 SV=3	4.08	3.85	398.9	1.10844e+07	3	3	0	5.65	584	612
1447	>tr|A0A1D5QV70|A0A1D5QV70_MACMU Aldehyde dehydrogenase OS=Macaca mulatta OX=9544 GN=ALDH3A2 PE=3 SV=2
1447	>tr|F7C1B5|F7C1B5_MACMU Aldehyde dehydrogenase OS=Macaca mulatta OX=9544 GN=ALDH3A2 PE=3 SV=3
1448	>tr|F7AE06|F7AE06_MACMU Sorting nexin OS=Macaca mulatta OX=9544 GN=SNX5 PE=2 SV=1	4.08	4.11	415.7	1.16446e+06	1	1	0	3.71	404	5612
1449	>tr|G7ND28|G7ND28_MACMU Transmembrane protein 109 OS=Macaca mulatta OX=9544 GN=TMEM109 PE=2 SV=1	4.07	4.07	457.2	8591550	2	1	0	4.94	243	43440
1450	>tr|F7F975|F7F975_MACMU Catenin delta 2 OS=Macaca mulatta OX=9544 GN=CTNND2 PE=3 SV=3	4.07	4.18	440.1	373864	1	1	0	1.04	1251	6253
1450	>tr|F7F965|F7F965_MACMU Catenin delta 2 OS=Macaca mulatta OX=9544 GN=CTNND2 PE=3 SV=3
1450	>tr|A0A5F8ABP1|A0A5F8ABP1_MACMU Catenin delta 2 OS=Macaca mulatta OX=9544 GN=CTNND2 PE=3 SV=1
1451	>tr|A0A1D5QCY1|A0A1D5QCY1_MACMU CUGBP Elav-like family member 2 OS=Macaca mulatta OX=9544 GN=CELF2 PE=3 SV=1	4.04	2.35	351	8.78431e+06	2	2	0	5.07	533	8489
1451	>tr|A0A1D5QDA3|A0A1D5QDA3_MACMU CUGBP Elav-like family member 2 OS=Macaca mulatta OX=9544 GN=CELF2 PE=3 SV=2
1451	>tr|A0A1D5Q5K8|A0A1D5Q5K8_MACMU CUGBP Elav-like family member 2 OS=Macaca mulatta OX=9544 GN=CELF2 PE=3 SV=2
1451	>tr|A0A1D5QHK1|A0A1D5QHK1_MACMU CUGBP Elav-like family member 2 OS=Macaca mulatta OX=9544 GN=CELF2 PE=3 SV=2
1451	>tr|A0A1D5QPJ8|A0A1D5QPJ8_MACMU CUGBP Elav-like family member 2 OS=Macaca mulatta OX=9544 GN=CELF2 PE=3 SV=2
1451	>tr|A0A5F7Z8L6|A0A5F7Z8L6_MACMU CUGBP Elav-like family member 2 OS=Macaca mulatta OX=9544 GN=CELF2 PE=3 SV=1
1451	>tr|H9FNW2|H9FNW2_MACMU CUGBP Elav-like family member 2 OS=Macaca mulatta OX=9544 GN=CELF2 PE=2 SV=1
1451	>tr|H9FNW3|H9FNW3_MACMU CUGBP Elav-like family member 2 OS=Macaca mulatta OX=9544 GN=CELF2 PE=2 SV=1
1452	>tr|A0A5F7ZBW5|A0A5F7ZBW5_MACMU Cell adhesion molecule L1 like OS=Macaca mulatta OX=9544 GN=CHL1 PE=3 SV=1	4.01	2.72	423.5	24487626	7	4	0	2.69	1225	3550
1452	>tr|A0A5F7ZCM7|A0A5F7ZCM7_MACMU Cell adhesion molecule L1 like OS=Macaca mulatta OX=9544 GN=CHL1 PE=3 SV=1
1452	>tr|A0A5F8A5U0|A0A5F8A5U0_MACMU Cell adhesion molecule L1 like OS=Macaca mulatta OX=9544 GN=CHL1 PE=3 SV=1
1452	>tr|A0A5F8AAL0|A0A5F8AAL0_MACMU Cell adhesion molecule L1 like OS=Macaca mulatta OX=9544 GN=CHL1 PE=3 SV=1
1452	>tr|F7B8S4|F7B8S4_MACMU Cell adhesion molecule L1 like OS=Macaca mulatta OX=9544 GN=CHL1 PE=3 SV=3
1453	>tr|A0A1D5Q2Q3|A0A1D5Q2Q3_MACMU TATA-box binding protein associated factor 15 OS=Macaca mulatta OX=9544 GN=TAF15 PE=3 SV=2	3.97	4.02	428	1.74296e+06	1	1	0	3.15	539	7979
1453	>tr|A0A1D5Q307|A0A1D5Q307_MACMU TATA-box binding protein associated factor 15 OS=Macaca mulatta OX=9544 GN=TAF15 PE=3 SV=2
1454	>tr|H9FTU6|H9FTU6_MACMU DnaJ heat shock protein family (Hsp40) member B1 OS=Macaca mulatta OX=9544 GN=DNAJB1 PE=2 SV=1	3.97	3.98	456.3	1.56272e+06	2	1	0	2.65	340	23773
1455	>tr|F6Q7V7|F6Q7V7_MACMU Rho guanine nucleotide exchange factor 7 OS=Macaca mulatta OX=9544 GN=ARHGEF7 PE=4 SV=3	3.95	3.66	320.6	2.52118e+06	2	2	0	4.87	862	15568
1455	>tr|F7HJW1|F7HJW1_MACMU Rho guanine nucleotide exchange factor 7 OS=Macaca mulatta OX=9544 GN=ARHGEF7 PE=4 SV=3
1456	>tr|A0A5F7Z7S7|A0A5F7Z7S7_MACMU Septin 5 OS=Macaca mulatta OX=9544 GN=SEPTIN5 PE=3 SV=1	3.92	3.94	514.2	9717293	2	1	0	2.71	442	10704
1457	>tr|A0A1D5R9A9|A0A1D5R9A9_MACMU Neuronal guanine nucleotide exchange factor OS=Macaca mulatta OX=9544 GN=NGEF PE=4 SV=2	3.9	2.8	558.5	5.48832e+06	3	2	0	3.65	712	26957
1457	>tr|F6VMG6|F6VMG6_MACMU Neuronal guanine nucleotide exchange factor OS=Macaca mulatta OX=9544 GN=NGEF PE=4 SV=2
1457	>tr|H9FSI9|H9FSI9_MACMU Ephexin-1 isoform 2 OS=Macaca mulatta OX=9544 GN=NGEF PE=2 SV=1
1458	>tr|A0A1D5Q7S1|A0A1D5Q7S1_MACMU Secretory carrier-associated membrane protein OS=Macaca mulatta OX=9544 GN=SCAMP4 PE=3 SV=2	3.89	3.89	563	3.24031e+06	2	1	0	4.8	229	8230
1458	>tr|A0A5F7Z8Z7|A0A5F7Z8Z7_MACMU Secretory carrier-associated membrane protein OS=Macaca mulatta OX=9544 GN=SCAMP4 PE=3 SV=1
1458	>tr|A0A5F8ACX3|A0A5F8ACX3_MACMU Secretory carrier-associated membrane protein OS=Macaca mulatta OX=9544 GN=SCAMP4 PE=3 SV=1
1458	>tr|A0A5F8ASL0|A0A5F8ASL0_MACMU Secretory carrier-associated membrane protein OS=Macaca mulatta OX=9544 GN=SCAMP4 PE=3 SV=1
1458	>tr|F6RMW8|F6RMW8_MACMU Secretory carrier-associated membrane protein OS=Macaca mulatta OX=9544 GN=SCAMP4 PE=3 SV=3
1459	>tr|A0A1D5R4H8|A0A1D5R4H8_MACMU Distal membrane arm assembly component 2 like OS=Macaca mulatta OX=9544 GN=DMAC2L PE=4 SV=2	3.81	2.34	343.8	6.39767e+07	4	3	0	16.74	215	26696
1459	>tr|F7H9C9|F7H9C9_MACMU Distal membrane arm assembly component 2 like OS=Macaca mulatta OX=9544 GN=DMAC2L PE=4 SV=3
1460	>tr|F6T8X7|F6T8X7_MACMU RNA 3'-terminal phosphate cyclase OS=Macaca mulatta OX=9544 GN=RTCA PE=3 SV=1	3.71	3.73	471.4	3270976	2	1	0	2.64	379	4947
1460	>tr|F7HIB0|F7HIB0_MACMU RNA 3'-terminal phosphate cyclase OS=Macaca mulatta OX=9544 GN=RTCA PE=3 SV=1
1461	>tr|F6TZZ6|F6TZZ6_MACMU Sorting nexin 4 OS=Macaca mulatta OX=9544 GN=SNX4 PE=3 SV=2	3.7	3.74	453.1	1.42864e+06	1	1	0	2	450	16654
1462	>tr|H9FT85|H9FT85_MACMU Glycerophosphodiester phosphodiesterase domain containing 1 OS=Macaca mulatta OX=9544 GN=GDPD1 PE=2 SV=1	3.67	2.86	367.6	2501515	2	2	0	8.92	314	23758
1463	>tr|A0A5F7ZLT5|A0A5F7ZLT5_MACMU Diacylglycerol kinase OS=Macaca mulatta OX=9544 GN=DGKE PE=3 SV=1	3.65	3.69	430.5	2424649	1	1	0	2.46	529	3752
1463	>tr|F6VU97|F6VU97_MACMU Diacylglycerol kinase OS=Macaca mulatta OX=9544 GN=DGKE PE=3 SV=3
1463	>tr|G7NHQ2|G7NHQ2_MACMU Diacylglycerol kinase OS=Macaca mulatta OX=9544 GN=DGKE PE=2 SV=1
1464	>tr|F6XVN0|F6XVN0_MACMU Sorbitol dehydrogenase OS=Macaca mulatta OX=9544 GN=SORD PE=2 SV=1	3.64	2.53	442.8	6.46949e+06	3	2	0	4.76	357	1939
1465	>tr|F7HDJ0|F7HDJ0_MACMU Sorting nexin-2 OS=Macaca mulatta OX=9544 GN=SNX2 PE=3 SV=2	3.61	3.46	381.3	4.64294e+06	2	2	0	5.13	526	6855
1465	>tr|A0A5F8AK91|A0A5F8AK91_MACMU Sorting nexin-2 OS=Macaca mulatta OX=9544 GN=SNX2 PE=2 SV=1
1465	>tr|F7CPF6|F7CPF6_MACMU Sorting nexin-2 OS=Macaca mulatta OX=9544 GN=SNX2 PE=2 SV=1
1466	>tr|I2CTB7|I2CTB7_MACMU Protein NDRG2 OS=Macaca mulatta OX=9544 GN=NDRG3 PE=2 SV=1	3.61	2.49	395.6	3.88235e+07	4	2	0	6.89	363	24417
1466	>tr|A0A1D5QBQ9|A0A1D5QBQ9_MACMU NDRG family member 3 OS=Macaca mulatta OX=9544 GN=NDRG3 PE=3 SV=2
1466	>tr|A0A5F8A384|A0A5F8A384_MACMU NDRG family member 3 OS=Macaca mulatta OX=9544 GN=NDRG3 PE=3 SV=1
1466	>tr|A0A5F8AG54|A0A5F8AG54_MACMU NDRG family member 3 OS=Macaca mulatta OX=9544 GN=NDRG3 PE=3 SV=1
1466	>tr|F6SHZ2|F6SHZ2_MACMU NDRG family member 3 OS=Macaca mulatta OX=9544 GN=NDRG3 PE=3 SV=3
1466	>tr|F7GWU4|F7GWU4_MACMU NDRG family member 3 OS=Macaca mulatta OX=9544 GN=NDRG3 PE=3 SV=3
1466	>tr|H9ESC4|H9ESC4_MACMU NDRG family member 3 OS=Macaca mulatta OX=9544 GN=NDRG3 PE=2 SV=1
1467	>tr|H9EMX2|H9EMX2_MACMU Nucleolysin TIAR isoform 1 OS=Macaca mulatta OX=9544 GN=TIAL1 PE=2 SV=1	3.58	3.6	497.6	3.55348e+06	2	1	0	3.47	375	23421
1467	>tr|I0FUN3|I0FUN3_MACMU Nucleolysin TIA-1 isoform p40 isoform 2 OS=Macaca mulatta OX=9544 GN=TIA1 PE=2 SV=1
1467	>tr|A0A1D5RFU3|A0A1D5RFU3_MACMU TIA1 cytotoxic granule associated RNA binding protein OS=Macaca mulatta OX=9544 GN=TIA1 PE=4 SV=2
1467	>tr|F7A5K0|F7A5K0_MACMU TIA1 cytotoxic granule associated RNA binding protein OS=Macaca mulatta OX=9544 GN=TIA1 PE=4 SV=3
1467	>tr|F7BJ46|F7BJ46_MACMU TIA1 cytotoxic granule associated RNA binding protein like 1 OS=Macaca mulatta OX=9544 GN=TIAL1 PE=4 SV=3
1467	>tr|F7ELH3|F7ELH3_MACMU TIA1 cytotoxic granule associated RNA binding protein like 1 OS=Macaca mulatta OX=9544 GN=TIAL1 PE=4 SV=3
1467	>tr|F7ELI6|F7ELI6_MACMU TIA1 cytotoxic granule associated RNA binding protein like 1 OS=Macaca mulatta OX=9544 GN=TIAL1 PE=4 SV=3
1467	>tr|H9FZ29|H9FZ29_MACMU Nucleolysin TIA-1 isoform p40 isoform 1 OS=Macaca mulatta OX=9544 GN=TIA1 PE=2 SV=1
1468	>tr|A0A5F7ZJT8|A0A5F7ZJT8_MACMU Small glutamine rich tetratricopeptide repeat co-chaperone alpha OS=Macaca mulatta OX=9544 GN=SGTA PE=3 SV=1	3.51	3.53	395.8	1.80122e+06	2	1	0	2.76	435	11626
1468	>tr|A0A5F8AN48|A0A5F8AN48_MACMU Small glutamine rich tetratricopeptide repeat co-chaperone alpha OS=Macaca mulatta OX=9544 GN=SGTA PE=3 SV=1
1468	>tr|A0A5F8ANE8|A0A5F8ANE8_MACMU Small glutamine rich tetratricopeptide repeat co-chaperone alpha OS=Macaca mulatta OX=9544 GN=SGTA PE=3 SV=1
1468	>tr|F7FGF5|F7FGF5_MACMU Small glutamine rich tetratricopeptide repeat co-chaperone alpha OS=Macaca mulatta OX=9544 GN=SGTA PE=2 SV=1
1469	>tr|A0A1D5QXE4|A0A1D5QXE4_MACMU F-actin-capping protein subunit alpha OS=Macaca mulatta OX=9544 GN=CAPZA1 PE=3 SV=2	3.48	3.48	393.1	7.65788e+06	2	1	0	5.71	315	9458
1469	>tr|H9G0D0|H9G0D0_MACMU F-actin-capping protein subunit alpha OS=Macaca mulatta OX=9544 GN=CAPZA1 PE=2 SV=1
1470	>tr|F7F5K9|F7F5K9_MACMU GTPase HRas isoform 1 OS=Macaca mulatta OX=9544 GN=HRAS PE=2 SV=1	3.44	3.46	444.2	2.05794e+06	1	1	0	6.35	189	718
1470	>tr|F7F5J9|F7F5J9_MACMU GTPase HRas isoform 2 OS=Macaca mulatta OX=9544 GN=HRAS PE=2 SV=1
1471	>tr|F7HST6|F7HST6_MACMU m7GpppX diphosphatase OS=Macaca mulatta OX=9544 GN=DCPS PE=3 SV=3	3.38	2.51	408.6	7012226	2	2	0	6.78	339	7040
1472	>tr|F7B5P3|F7B5P3_MACMU Protein transport protein Sec61 subunit beta OS=Macaca mulatta OX=9544 GN=SEC61B PE=2 SV=1	3.38	3.39	549.6	835382	1	1	0	15.62	96	5690
1473	>tr|H9EVU2|H9EVU2_MACMU peptidylprolyl isomerase OS=Macaca mulatta OX=9544 GN=PPID PE=2 SV=1	3.37	2.24	340.7	6.96165e+06	4	3	0	9.46	370	23624
1474	>tr|H9ESU3|H9ESU3_MACMU Eukaryotic translation initiation factor 5 OS=Macaca mulatta OX=9544 GN=EIF5 PE=2 SV=1	3.32	2.18	375.8	2.47504e+07	4	2	0	4.41	431	23554
1475	>tr|A0A5F7ZV53|A0A5F7ZV53_MACMU Parvalbumin OS=Macaca mulatta OX=9544 GN=PVALB PE=3 SV=1	3.32	2.78	448.3	5.25902e+06	3	2	0	12.36	178	31081
1475	>tr|F7DKF9|F7DKF9_MACMU Parvalbumin OS=Macaca mulatta OX=9544 GN=PVALB PE=3 SV=3
1475	>tr|G7N3R2|G7N3R2_MACMU Parvalbumin OS=Macaca mulatta OX=9544 GN=PVALB PE=3 SV=1
1476	>tr|F7HSM1|F7HSM1_MACMU Serine/threonine-protein phosphatase OS=Macaca mulatta OX=9544 GN=PPP2CB PE=2 SV=1	3.25	3.26	515.1	3.64239e+06	2	1	0	2.59	309	2416
1477	>tr|A0A1D5Q8B3|A0A1D5Q8B3_MACMU Trafficking protein particle complex subunit OS=Macaca mulatta OX=9544 GN=TRAPPC3 PE=2 SV=1	3.22	2.85	505.7	7.33185e+06	3	2	0	10.56	180	8255
1477	>tr|A0A1D5QPN9|A0A1D5QPN9_MACMU Trafficking protein particle complex subunit OS=Macaca mulatta OX=9544 GN=TRAPPC3 PE=3 SV=2
1478	>tr|A0A1D5REG8|A0A1D5REG8_MACMU Synaptoporin OS=Macaca mulatta OX=9544 GN=SYNPR PE=3 SV=2	3.21	2.55	323.5	1.25184e+07	3	2	0	21.37	262	10291
1478	>tr|A0A1D5RHB9|A0A1D5RHB9_MACMU Synaptoporin OS=Macaca mulatta OX=9544 GN=SYNPR PE=3 SV=2
1478	>tr|F7HAV7|F7HAV7_MACMU Synaptoporin OS=Macaca mulatta OX=9544 GN=SYNPR PE=2 SV=2
1478	>tr|A0A1D5QE76|A0A1D5QE76_MACMU Synaptoporin OS=Macaca mulatta OX=9544 GN=SYNPR PE=3 SV=2
1478	>tr|H9FQ00|H9FQ00_MACMU Synaptoporin OS=Macaca mulatta OX=9544 GN=SYNPR PE=2 SV=1
1479	>tr|F6SJD2|F6SJD2_MACMU CXXC motif containing zinc binding protein OS=Macaca mulatta OX=9544 GN=MAGOH PE=3 SV=3	3.21	2.87	377.6	8.9431e+06	3	2	0	9.43	244	16190
1479	>tr|H9FWC2|H9FWC2_MACMU CXXC motif containing zinc binding protein OS=Macaca mulatta OX=9544 GN=C1orf123 PE=2 SV=1
1480	>tr|A0A5F7ZTE0|A0A5F7ZTE0_MACMU Histamine N-methyltransferase OS=Macaca mulatta OX=9544 GN=HNMT PE=4 SV=1	3.21	2.6	346.6	8.06481e+06	4	3	1	13.7	292	12287
1480	>tr|F7BDV4|F7BDV4_MACMU Histamine N-methyltransferase OS=Macaca mulatta OX=9544 GN=HNMT PE=4 SV=3
1480	>tr|F7EYX9|F7EYX9_MACMU Histamine N-methyltransferase OS=Macaca mulatta OX=9544 GN=HNMT PE=4 SV=2
1480	>tr|F7EYZ0|F7EYZ0_MACMU Histamine N-methyltransferase OS=Macaca mulatta OX=9544 GN=HNMT PE=4 SV=2
1481	>tr|F7AUV0|F7AUV0_MACMU Exportin-2 OS=Macaca mulatta OX=9544 GN=CSE1L PE=3 SV=2	3.2	2.13	338.1	3.69335e+07	3	3	0	2.5	1000	18624
1481	>tr|G7N4L0|G7N4L0_MACMU Exportin-2 OS=Macaca mulatta OX=9544 GN=CSE1L PE=2 SV=1
1482	>tr|F6YQX3|F6YQX3_MACMU RNA helicase OS=Macaca mulatta OX=9544 GN=DHX15 PE=2 SV=1	3.19	3.26	455.1	817622	1	1	0	1.51	795	5441
1483	>tr|H9EP04|H9EP04_MACMU Serine/threonine-protein phosphatase OS=Macaca mulatta OX=9544 GN=PPP3CA PE=2 SV=1	3.17	3.19	477.5	2.60424e+07	2	1	0	1.57	511	7341
1484	>tr|H9ESA6|H9ESA6_MACMU ADP-ribosylation factor-like protein 2 OS=Macaca mulatta OX=9544 GN=ARL2 PE=2 SV=1	3.15	1.63	381.4	1.56172e+07	2	2	0	11.41	184	7378
1485	>tr|A0A5F8AL80|A0A5F8AL80_MACMU Annexin OS=Macaca mulatta OX=9544 GN=ANXA11 PE=3 SV=1	3.15	3.2	373.1	5.10967e+06	1	1	0	2.2	545	4370
1485	>tr|A0A5F8ARR0|A0A5F8ARR0_MACMU Annexin OS=Macaca mulatta OX=9544 GN=ANXA11 PE=3 SV=1
1485	>tr|F7G8I3|F7G8I3_MACMU Annexin OS=Macaca mulatta OX=9544 GN=ANXA11 PE=3 SV=3
1486	>tr|H9H4E2|H9H4E2_MACMU NADH-ubiquinone oxidoreductase chain 1 OS=Macaca mulatta OX=9544 PE=3 SV=1	3.14	3.15	362	1.26472e+06	1	1	0	23.53	85	24068
1486	>tr|Q6IYH8|Q6IYH8_MACMU NADH-ubiquinone oxidoreductase chain 1 OS=Macaca mulatta OX=9544 GN=ND1 PE=3 SV=1
1487	>tr|A0A1D5RFQ4|A0A1D5RFQ4_MACMU Tubulin-specific chaperone D OS=Macaca mulatta OX=9544 GN=TBCD PE=3 SV=2	3.13	2.84	416.4	1.55006e+07	4	3	0	2.7	1257	10350
1488	>tr|A0A1D5QW76|A0A1D5QW76_MACMU A-kinase anchoring protein 5 OS=Macaca mulatta OX=9544 GN=AKAP5 PE=4 SV=1	3.12	3.14	555.5	4.55928e+06	2	1	0	2.34	427	3125
1489	>tr|F6ZV78|F6ZV78_MACMU Apoptosis regulator BAX isoform alpha OS=Macaca mulatta OX=9544 GN=BAX PE=2 SV=3	3.11	3.13	422.6	1.79427e+06	1	1	0	6.77	192	18314
1490	>tr|F7HJB2|F7HJB2_MACMU Glutaredoxin 5 OS=Macaca mulatta OX=9544 GN=GLRX5 PE=2 SV=1	3.1	3.1	428.1	7.26467e+06	2	1	0	8.92	157	42760
1491	>tr|A0A5F8A0H4|A0A5F8A0H4_MACMU FGF1 intracellular binding protein OS=Macaca mulatta OX=9544 GN=FIBP PE=4 SV=1	3.09	3.14	460.6	1.38768e+06	1	1	0	4.37	526	31884
1491	>tr|A0A5F8AD58|A0A5F8AD58_MACMU FGF1 intracellular binding protein OS=Macaca mulatta OX=9544 GN=FIBP PE=4 SV=1
1491	>tr|F7F859|F7F859_MACMU FGF1 intracellular binding protein OS=Macaca mulatta OX=9544 GN=FIBP PE=4 SV=3
1492	>tr|A0A5F7ZWB7|A0A5F7ZWB7_MACMU NADH-cytochrome b5 reductase OS=Macaca mulatta OX=9544 GN=CYB5R1 PE=3 SV=1	3.08	3.09	544.7	4.00063e+06	2	1	0	2.78	396	12521
1492	>tr|F7F187|F7F187_MACMU NADH-cytochrome b5 reductase OS=Macaca mulatta OX=9544 GN=CYB5R1 PE=2 SV=3
1493	>tr|A0A5F8AJA2|A0A5F8AJA2_MACMU RNA binding protein fox-1 homolog 3 OS=Macaca mulatta OX=9544 GN=RBFOX3 PE=4 SV=1	3.06	2.31	307.2	7.5661e+06	3	2	0	8.38	358	14330
1493	>tr|F7EBP5|F7EBP5_MACMU RNA binding protein fox-1 homolog 3 OS=Macaca mulatta OX=9544 GN=RBFOX3 PE=4 SV=3
1493	>tr|H9EP63|H9EP63_MACMU RNA binding fox-1 homolog 3 OS=Macaca mulatta OX=9544 GN=RBFOX3 PE=2 SV=1
1494	>tr|F6ZET3|F6ZET3_MACMU RNA helicase OS=Macaca mulatta OX=9544 GN=EIF4A1 PE=2 SV=3	3.04	2.89	455.4	5.33399e+06	2	2	1	6.9	406	5505
1494	>tr|F6XUV3|F6XUV3_MACMU RNA helicase OS=Macaca mulatta OX=9544 GN=EIF4A1 PE=3 SV=3
1495	>tr|H9EQB9|H9EQB9_MACMU Importin-7 OS=Macaca mulatta OX=9544 GN=IPO7 PE=2 SV=1	3.01	3.08	474.1	6.80904e+06	3	2	0	2.99	1038	23498
1495	>tr|F7H1R6|F7H1R6_MACMU Importin 7 OS=Macaca mulatta OX=9544 GN=IPO7 PE=4 SV=3
1496	>tr|F6Q336|F6Q336_MACMU Adenine phosphoribosyltransferase OS=Macaca mulatta OX=9544 GN=GALNS PE=3 SV=3	3	2.08	427.7	6.43583e+06	4	2	0	7.27	289	15530
1496	>tr|F6T5C3|F6T5C3_MACMU Adenine phosphoribosyltransferase OS=Macaca mulatta OX=9544 GN=GALNS PE=3 SV=3
1497	>tr|F7BQJ9|F7BQJ9_MACMU Sulfotransferase OS=Macaca mulatta OX=9544 GN=SULT4A1 PE=2 SV=3	2.97	2.59	467.5	1.08522e+07	4	2	0	4.93	284	18877
1497	>tr|F7BQI3|F7BQI3_MACMU Sulfotransferase OS=Macaca mulatta OX=9544 GN=SULT4A1 PE=3 SV=3
1498	>tr|F7ALL9|F7ALL9_MACMU ATP synthase subunit b OS=Macaca mulatta OX=9544 PE=3 SV=2	2.96	2.96	383.1	2.24248e+07	2	1	0	3.12	256	18547
1499	>tr|A0A5F7ZDL3|A0A5F7ZDL3_MACMU Fibroblast growth factor OS=Macaca mulatta OX=9544 GN=FGF14 PE=3 SV=1	2.93	2.93	429.8	3.17698e+06	2	1	0	3.24	247	11137
1499	>tr|F7HFS0|F7HFS0_MACMU Fibroblast growth factor OS=Macaca mulatta OX=9544 GN=FGF14 PE=2 SV=1
1499	>tr|G7MK95|G7MK95_MACMU Fibroblast growth factor OS=Macaca mulatta OX=9544 GN=FGF12 PE=2 SV=1
1499	>tr|A0A1D5QU30|A0A1D5QU30_MACMU Fibroblast growth factor OS=Macaca mulatta OX=9544 GN=FGF12 PE=3 SV=2
1499	>tr|A0A5F7Z7B8|A0A5F7Z7B8_MACMU Fibroblast growth factor OS=Macaca mulatta OX=9544 GN=FGF14 PE=3 SV=1
1500	>tr|H9Z680|H9Z680_MACMU Erythrocyte band 7 integral membrane protein isoform a OS=Macaca mulatta OX=9544 GN=STOM PE=2 SV=1	2.92	2.92	395.8	3.01991e+06	2	1	0	3.47	288	24191
1500	>tr|A0A5F8AHW3|A0A5F8AHW3_MACMU Band 7 domain-containing protein OS=Macaca mulatta OX=9544 PE=3 SV=1
1501	>tr|G7MS05|G7MS05_MACMU Histone-lysine N-methyltransferase SETD7 OS=Macaca mulatta OX=9544 GN=SETD7 PE=2 SV=1	2.92	2.7	399.1	1.17844e+07	4	3	0	11.2	366	7144
1501	>tr|A0A1D5R2S6|A0A1D5R2S6_MACMU Histone-lysine N-methyltransferase SETD7 OS=Macaca mulatta OX=9544 GN=SETD7 PE=4 SV=2
1502	>tr|A0A1D5RIC1|A0A1D5RIC1_MACMU Phosphoribosyl pyrophosphate synthase-associated protein 2 OS=Macaca mulatta OX=9544 GN=PRPSAP2 PE=3 SV=2	2.87	1.76	271.8	5.8324e+06	2	2	0	11.14	350	10498
1502	>tr|A0A5F8ALD5|A0A5F8ALD5_MACMU Phosphoribosyl pyrophosphate synthase-associated protein 2 OS=Macaca mulatta OX=9544 GN=PRPSAP2 PE=3 SV=1
1502	>tr|G8F168|G8F168_MACMU Phosphoribosyl pyrophosphate synthase-associated protein 2 OS=Macaca mulatta OX=9544 GN=PRPSAP2 PE=2 SV=1
1502	>tr|A0A5F7ZRN3|A0A5F7ZRN3_MACMU Phosphoribosyl pyrophosphate synthase-associated protein 2 OS=Macaca mulatta OX=9544 GN=PRPSAP2 PE=3 SV=1
1503	>tr|F7EUQ4|F7EUQ4_MACMU Integrin beta OS=Macaca mulatta OX=9544 GN=ITGB1 PE=3 SV=3	2.87	2.91	322.1	2811959	2	2	0	4.74	801	703
1503	>tr|A0A5F8ABB7|A0A5F8ABB7_MACMU Integrin beta OS=Macaca mulatta OX=9544 GN=ITGB1 PE=3 SV=1
1503	>tr|F7EUS3|F7EUS3_MACMU Integrin beta OS=Macaca mulatta OX=9544 GN=ITGB1 PE=2 SV=3
1504	>tr|A0A5F8AFX0|A0A5F8AFX0_MACMU ubiquitinyl hydrolase 1 OS=Macaca mulatta OX=9544 GN=USP11 PE=3 SV=1	2.86	2.92	435.5	807343	1	1	0	1.61	745	14045
1504	>tr|F6TXQ2|F6TXQ2_MACMU ubiquitinyl hydrolase 1 OS=Macaca mulatta OX=9544 GN=USP11 PE=3 SV=2
1505	>tr|F7EDE4|F7EDE4_MACMU Signal regulatory protein gamma OS=Macaca mulatta OX=9544 GN=SIRPG PE=4 SV=3	2.86	2.48	394.3	4.65026e+07	4	2	1	2.21	362	40486
1505	>tr|F7HCN2|F7HCN2_MACMU Signal regulatory protein gamma OS=Macaca mulatta OX=9544 GN=SIRPG PE=4 SV=2
1505	>tr|F7HCN6|F7HCN6_MACMU Signal regulatory protein gamma OS=Macaca mulatta OX=9544 GN=SIRPG PE=4 SV=2
1506	>tr|F6ZTY9|F6ZTY9_MACMU Secretogranin-2 OS=Macaca mulatta OX=9544 GN=SCG2 PE=3 SV=2	2.86	2.91	329.1	2.24461e+06	1	1	0	3.08	617	5554
1506	>tr|A0A1D5QSE0|A0A1D5QSE0_MACMU Secretogranin-2 OS=Macaca mulatta OX=9544 GN=SCG2 PE=3 SV=2
1507	>tr|F6WSZ1|F6WSZ1_MACMU Small nuclear ribonucleoprotein Sm D2 OS=Macaca mulatta OX=9544 GN=SNRPD2 PE=3 SV=2	2.84	2.85	407.8	6.96499e+06	1	1	0	8.47	118	5263
1507	>tr|H9Z0C1|H9Z0C1_MACMU Small nuclear ribonucleoprotein Sm D2 OS=Macaca mulatta OX=9544 GN=SNRPD2 PE=2 SV=1
1508	>tr|I0FPF0|I0FPF0_MACMU TOM1-like protein 2 isoform 3 OS=Macaca mulatta OX=9544 GN=TOM1L2 PE=2 SV=1	2.81	1.13	284.5	4.32853e+07	6	5	0	14.4	507	24345
1508	>tr|F7ED56|F7ED56_MACMU Target of myb1 like 2 membrane trafficking protein OS=Macaca mulatta OX=9544 GN=TOM1L2 PE=3 SV=3
1508	>tr|F7ED62|F7ED62_MACMU Target of myb1 like 2 membrane trafficking protein OS=Macaca mulatta OX=9544 GN=TOM1L2 PE=3 SV=3
1508	>tr|F7ED73|F7ED73_MACMU Target of myb1 like 2 membrane trafficking protein OS=Macaca mulatta OX=9544 GN=TOM1L2 PE=3 SV=3
1509	>tr|F6QWW1|F6QWW1_MACMU Phosphatidylserine lipase ABHD16A OS=Macaca mulatta OX=9544 GN=ABHD16A PE=3 SV=2	2.81	2.58	321.3	4.97537e+06	2	2	0	5.16	523	15725
1509	>tr|F6QWX1|F6QWX1_MACMU Phosphatidylserine lipase ABHD16A OS=Macaca mulatta OX=9544 GN=ABHD16A PE=3 SV=3
1510	>tr|F6SYX2|F6SYX2_MACMU Protein SCO1 homolog, mitochondrial OS=Macaca mulatta OX=9544 GN=SCO1 PE=2 SV=2	2.8	2.81	394	6.02412e+06	2	1	0	5.28	303	16311
1511	>tr|F7GWI2|F7GWI2_MACMU non-specific serine/threonine protein kinase OS=Macaca mulatta OX=9544 GN=PAK2 PE=2 SV=1	2.8	2.83	470.3	4.7045e+06	2	1	0	1.91	524	804
1512	>tr|A0A1D5R8L3|A0A1D5R8L3_MACMU 1,4-alpha-glucan branching enzyme OS=Macaca mulatta OX=9544 GN=GBE1 PE=3 SV=2	2.78	2.81	404.7	6797472	2	2	0	6.25	704	9996
1512	>tr|F7C130|F7C130_MACMU 1,4-alpha-glucan branching enzyme OS=Macaca mulatta OX=9544 GN=GBE1 PE=2 SV=3
1513	>tr|A0A5F8A919|A0A5F8A919_MACMU Acyl-coenzyme A thioesterase THEM4 OS=Macaca mulatta OX=9544 GN=THEM4 PE=3 SV=1	2.76	2.76	450.6	4.14816e+06	2	1	0	3.75	240	4147
1513	>tr|A0A5F8A978|A0A5F8A978_MACMU Acyl-coenzyme A thioesterase THEM4 OS=Macaca mulatta OX=9544 GN=THEM4 PE=3 SV=1
1513	>tr|F7CSA1|F7CSA1_MACMU Acyl-coenzyme A thioesterase THEM4 OS=Macaca mulatta OX=9544 GN=THEM4 PE=3 SV=2
1514	>Reverse >tr|G7NJP8|G7NJP8_MACMU Chromosome alignment maintaining phosphoprotein 1 OS=Macaca mulatta OX=9544 GN=CHAMP1 PE=2 SV=1	2.75	2.8	469	8.12894e+06	2	1	0	1.35	813	67677
1515	>sp|Q7YRC0|FUND2_MACMU FUN14 domain-containing protein 2 OS=Macaca mulatta OX=9544 GN=FUNDC2 PE=2 SV=1	2.75	2.74	566.8	3.43808e+06	2	1	0	6.35	189	7784
1515	>tr|F6QMB1|F6QMB1_MACMU FUN14 domain-containing protein 2 OS=Macaca mulatta OX=9544 GN=FUNDC2 PE=3 SV=3
1515	>tr|H9FYR9|H9FYR9_MACMU FUN14 domain-containing protein 2 OS=Macaca mulatta OX=9544 GN=FUNDC2 PE=2 SV=1
1516	>tr|F6RSK7|F6RSK7_MACMU Peptidase inhibitor 16 OS=Macaca mulatta OX=9544 GN=PI16 PE=4 SV=3	2.73	2.78	366.7	1.43355e+06	1	1	0	2.14	468	37018
1517	>tr|F7F8R4|F7F8R4_MACMU Ras-related protein Rab-4 OS=Macaca mulatta OX=9544 GN=RAB4A PE=3 SV=2	2.71	2.73	425.6	2.45912e+06	1	1	0	6.16	211	20261
1517	>tr|H9ZBW1|H9ZBW1_MACMU Ras-related protein Rab-4 OS=Macaca mulatta OX=9544 GN=RAB4A PE=2 SV=1
1518	>tr|F7H142|F7H142_MACMU COP9 signalosome complex subunit 5 OS=Macaca mulatta OX=9544 GN=COPS5 PE=2 SV=1	2.7	2.73	439.6	3.1328e+06	1	1	0	2.99	334	6695
1519	>tr|F7BZR0|F7BZR0_MACMU Acetyl-coenzyme A synthetase OS=Macaca mulatta OX=9544 GN=ACSS1 PE=3 SV=3	2.67	2.73	426.7	2.354e+06	1	1	0	4.51	688	5803
1520	>tr|A0A5F7ZDD6|A0A5F7ZDD6_MACMU Junctional adhesion molecule 2 OS=Macaca mulatta OX=9544 GN=JAM2 PE=4 SV=1	2.66	2.68	422.5	1.21986e+07	2	2	0	7.17	279	28508
1521	>tr|F6TT71|F6TT71_MACMU Transformer 2 beta homolog OS=Macaca mulatta OX=9544 GN=TRA2B PE=4 SV=3	2.65	2.49	329.1	4.55394e+07	7	2	0	6.34	331	4993
1521	>tr|F6R8Y2|F6R8Y2_MACMU Transformer 2 beta homolog OS=Macaca mulatta OX=9544 GN=TRA2B PE=2 SV=3
1522	>tr|H9ESD0|H9ESD0_MACMU DEK proto-onco OS=Macaca mulatta OX=9544 GN=DEK PE=2 SV=1	2.64	2.68	410.4	1.05998e+06	1	1	0	3.47	375	23542
1523	>tr|H9FXG7|H9FXG7_MACMU 26S proteasome non-ATPase regulatory subunit 5 OS=Macaca mulatta OX=9544 GN=PSMD5 PE=2 SV=1	2.63	2.3	419.3	1.3261e+07	3	2	0	4.76	504	43914
1524	>tr|A0A5F7ZYK5|A0A5F7ZYK5_MACMU SET binding factor 1 OS=Macaca mulatta OX=9544 GN=SBF1 PE=3 SV=1	2.63	2.81	416.4	1.07718e+06	1	1	0	0.76	2100	12686
1525	>tr|A0A5F7ZLA0|A0A5F7ZLA0_MACMU Calcium/calmodulin dependent protein kinase I OS=Macaca mulatta OX=9544 GN=CAMK1 PE=3 SV=1	2.61	2.65	415.5	1.16488e+06	1	1	0	2.02	494	3735
1525	>tr|F7B069|F7B069_MACMU Calcium/calmodulin dependent protein kinase I OS=Macaca mulatta OX=9544 GN=CAMK1 PE=3 SV=2
1525	>tr|I0FVW2|I0FVW2_MACMU Calcium/calmodulin dependent protein kinase I OS=Macaca mulatta OX=9544 GN=CAMK1 PE=2 SV=1
1526	>tr|A0A1D5Q1P1|A0A1D5Q1P1_MACMU vitamin-K-epoxide reductase (warfarin-sensitive) OS=Macaca mulatta OX=9544 GN=VKORC1L1 PE=2 SV=1	2.59	2.6	386	1.35521e+06	1	1	0	6.25	176	7931
1526	>tr|A0A5F8AMC4|A0A5F8AMC4_MACMU vitamin-K-epoxide reductase (warfarin-sensitive) OS=Macaca mulatta OX=9544 GN=VKORC1L1 PE=3 SV=1
1527	>tr|A0A1D5QM98|A0A1D5QM98_MACMU Phosphoinositide phospholipase C OS=Macaca mulatta OX=9544 GN=PLCL1 PE=4 SV=2	2.59	2.68	429.4	5.72792e+06	2	2	0	2.02	1091	8959
1527	>tr|A0A5F7ZC59|A0A5F7ZC59_MACMU Phosphoinositide phospholipase C OS=Macaca mulatta OX=9544 GN=PLCL1 PE=4 SV=1
1527	>tr|A0A5F7ZJE4|A0A5F7ZJE4_MACMU Phosphoinositide phospholipase C OS=Macaca mulatta OX=9544 GN=PLCL1 PE=4 SV=1
1527	>tr|A0A5F7ZMA7|A0A5F7ZMA7_MACMU Phosphoinositide phospholipase C OS=Macaca mulatta OX=9544 GN=PLCL1 PE=4 SV=1
1527	>tr|A0A5F7ZTB3|A0A5F7ZTB3_MACMU Phosphoinositide phospholipase C OS=Macaca mulatta OX=9544 GN=PLCL1 PE=4 SV=1
1527	>tr|A0A5F8AFD6|A0A5F8AFD6_MACMU Phosphoinositide phospholipase C OS=Macaca mulatta OX=9544 GN=PLCL1 PE=4 SV=1
1527	>tr|A0A5F8AN72|A0A5F8AN72_MACMU Phosphoinositide phospholipase C OS=Macaca mulatta OX=9544 GN=PLCL1 PE=4 SV=1
1527	>tr|F6PX40|F6PX40_MACMU Phosphoinositide phospholipase C OS=Macaca mulatta OX=9544 GN=PLCL1 PE=4 SV=2
1527	>tr|H9ERR5|H9ERR5_MACMU Phosphoinositide phospholipase C OS=Macaca mulatta OX=9544 GN=PLCL1 PE=2 SV=1
1528	>tr|G7N443|G7N443_MACMU ADP ribosylation factor GTPase activating protein 3 OS=Macaca mulatta OX=9544 GN=ARFGAP3 PE=2 SV=1	2.58	2.63	334.5	4.32825e+06	1	1	0	3.29	486	7207
1528	>tr|H9FPE7|H9FPE7_MACMU ADP ribosylation factor GTPase activating protein 3 OS=Macaca mulatta OX=9544 GN=ARFGAP3 PE=2 SV=1
1528	>tr|A0A5F7Z983|A0A5F7Z983_MACMU ADP ribosylation factor GTPase activating protein 3 OS=Macaca mulatta OX=9544 GN=ARFGAP3 PE=3 SV=1
1528	>tr|A0A5K1VQ20|A0A5K1VQ20_MACMU ADP ribosylation factor GTPase activating protein 3 OS=Macaca mulatta OX=9544 GN=ARFGAP3 PE=3 SV=1
1529	>tr|F7BU81|F7BU81_MACMU Neural Wiskott-Aldrich syndrome protein OS=Macaca mulatta OX=9544 GN=WASL PE=2 SV=3	2.58	1.59	365.1	4.80348e+07	3	3	0	6.53	505	5777
1530	>tr|A0A1D5QA06|A0A1D5QA06_MACMU Transient receptor potential cation channel subfamily C member 4 OS=Macaca mulatta OX=9544 GN=TRPC4 PE=4 SV=2	2.57	2.62	390.6	1.74185e+07	3	1	0	1.43	977	2832
1530	>tr|A0A1D5QV56|A0A1D5QV56_MACMU Transient receptor potential cation channel subfamily C member 4 OS=Macaca mulatta OX=9544 GN=TRPC4 PE=4 SV=2
1531	>tr|A0A5F7ZKH2|A0A5F7ZKH2_MACMU Geranylgeranyl transferase type-2 subunit alpha OS=Macaca mulatta OX=9544 GN=RABGGTA PE=3 SV=1	2.57	2.62	291.1	614851	1	1	0	3.94	584	11682
1531	>tr|A0A5F8AEW9|A0A5F8AEW9_MACMU Geranylgeranyl transferase type-2 subunit alpha OS=Macaca mulatta OX=9544 GN=RABGGTA PE=3 SV=1
1531	>tr|F7FK93|F7FK93_MACMU Geranylgeranyl transferase type-2 subunit alpha OS=Macaca mulatta OX=9544 GN=RABGGTA PE=3 SV=3
1531	>tr|H9ER04|H9ER04_MACMU Geranylgeranyl transferase type-2 subunit alpha OS=Macaca mulatta OX=9544 GN=RABGGTA PE=2 SV=1
1532	>tr|F6RYL9|F6RYL9_MACMU Putative cationic amino acid transporter OS=Macaca mulatta OX=9544 GN=SLC7A14 PE=2 SV=1	2.57	2.61	412.6	2.8615e+06	2	1	0	1.82	771	16023
1533	>tr|A0A5F8AA86|A0A5F8AA86_MACMU guanylate cyclase OS=Macaca mulatta OX=9544 GN=GUCY1A2 PE=3 SV=1	2.56	2.25	362.8	4.06325e+07	5	5	0	8.32	733	13603
1533	>tr|F6Z2P2|F6Z2P2_MACMU guanylate cyclase OS=Macaca mulatta OX=9544 GN=GUCY1A2 PE=3 SV=3
1534	>tr|A0A1D5Q7M6|A0A1D5Q7M6_MACMU Cytohesin 3 OS=Macaca mulatta OX=9544 GN=CYTH3 PE=4 SV=2	2.55	2.56	313	9.92977e+06	4	3	0	7.24	428	8223
1534	>tr|A0A1D5R6S2|A0A1D5R6S2_MACMU Cytohesin 3 OS=Macaca mulatta OX=9544 GN=CYTH3 PE=4 SV=2
1534	>tr|I0FH74|I0FH74_MACMU Cytohesin-3 OS=Macaca mulatta OX=9544 GN=CYTH3 PE=2 SV=1
1535	>tr|F6PMY5|F6PMY5_MACMU Acyl-CoA thioesterase 13 OS=Macaca mulatta OX=9544 GN=ACOT13 PE=3 SV=2	2.5	2.51	437.9	3.88535e+06	2	1	0	3.19	313	36535
1536	>tr|F7CBA0|F7CBA0_MACMU Erythrocyte membrane protein band 4.1 like 1 OS=Macaca mulatta OX=9544 GN=EPB41L1 PE=4 SV=3	2.5	2.31	283.8	1.91891e+07	2	2	0	1.32	1516	39763
1537	>tr|F7E425|F7E425_MACMU very-long-chain enoyl-CoA reductase OS=Macaca mulatta OX=9544 GN=TECR PE=3 SV=2	2.49	2.5	380.2	570891	2	1	0	2.54	315	19728
1537	>tr|H9Z0H8|H9Z0H8_MACMU very-long-chain enoyl-CoA reductase OS=Macaca mulatta OX=9544 GN=TECR PE=2 SV=1
1538	>tr|A0A1D5Q2E8|A0A1D5Q2E8_MACMU Profilin OS=Macaca mulatta OX=9544 PE=3 SV=2	2.48	2.5	371.2	1.71334e+06	1	1	0	4.3	186	7965
1539	>tr|A0A1D5Q427|A0A1D5Q427_MACMU AP-1 complex subunit mu-1 OS=Macaca mulatta OX=9544 GN=AP1M1 PE=3 SV=1	2.48	2.14	286	1.00618e+07	2	2	0	4.14	435	8059
1539	>tr|F7AVN6|F7AVN6_MACMU AP-1 complex subunit mu-1 OS=Macaca mulatta OX=9544 GN=AP1M1 PE=2 SV=1
1539	>tr|H9H3V4|H9H3V4_MACMU AP-1 complex subunit mu-2 OS=Macaca mulatta OX=9544 GN=AP1M2 PE=3 SV=3
1539	>tr|H9H4V0|H9H4V0_MACMU AP-1 complex subunit mu-2 OS=Macaca mulatta OX=9544 GN=AP1M2 PE=3 SV=3
1539	>tr|I2CUA2|I2CUA2_MACMU AP-1 complex subunit mu-1 OS=Macaca mulatta OX=9544 GN=AP1M1 PE=2 SV=1
1540	>tr|A0A1D5QEZ7|A0A1D5QEZ7_MACMU Sterol carrier protein 2 OS=Macaca mulatta OX=9544 GN=SCP2 PE=4 SV=2	2.47	2.49	456.5	3.89692e+06	3	2	0	5.2	519	36
1540	>tr|A0A1D5RDT5|A0A1D5RDT5_MACMU Sterol carrier protein 2 OS=Macaca mulatta OX=9544 GN=SCP2 PE=4 SV=2
1540	>tr|F6YE32|F6YE32_MACMU Sterol carrier protein 2 OS=Macaca mulatta OX=9544 GN=SCP2 PE=4 SV=3
1540	>tr|G7MH13|G7MH13_MACMU Sterol carrier protein 2 OS=Macaca mulatta OX=9544 GN=SCP2 PE=2 SV=1
1541	>tr|F6RU29|F6RU29_MACMU DnaJ heat shock protein family (Hsp40) member C11 OS=Macaca mulatta OX=9544 GN=DNAJC11 PE=4 SV=3	2.45	2.5	331.3	5.19847e+06	1	1	0	3.45	521	37025
1541	>tr|F6RU42|F6RU42_MACMU DnaJ heat shock protein family (Hsp40) member C11 OS=Macaca mulatta OX=9544 GN=DNAJC11 PE=4 SV=3
1541	>tr|H9END8|H9END8_MACMU DnaJ heat shock protein family (Hsp40) member C11 OS=Macaca mulatta OX=9544 GN=DNAJC11 PE=2 SV=1
1542	>tr|A0A1D5RFS9|A0A1D5RFS9_MACMU Myeloid leukemia factor 2 OS=Macaca mulatta OX=9544 GN=MLF2 PE=2 SV=1	2.39	2.41	404.6	1.23935e+06	1	1	0	7.26	248	10354
1542	>tr|F6VND2|F6VND2_MACMU Myeloid leukemia factor 2 OS=Macaca mulatta OX=9544 GN=MLF2 PE=3 SV=3
1543	>tr|A0A1D5QHE3|A0A1D5QHE3_MACMU Gamma-aminobutyric acid type B receptor subunit 2 OS=Macaca mulatta OX=9544 GN=GABBR2 PE=3 SV=2	2.38	2.44	371.5	9.15476e+06	3	2	0	1.85	921	8728
1543	>tr|A0A1D5RE06|A0A1D5RE06_MACMU Gamma-aminobutyric acid type B receptor subunit 2 OS=Macaca mulatta OX=9544 GN=GABBR2 PE=3 SV=2
1543	>tr|A0A5F7ZBY5|A0A5F7ZBY5_MACMU Gamma-aminobutyric acid type B receptor subunit 2 OS=Macaca mulatta OX=9544 GN=GABBR2 PE=3 SV=1
1543	>tr|A0A5F7ZFH3|A0A5F7ZFH3_MACMU Gamma-aminobutyric acid type B receptor subunit 2 OS=Macaca mulatta OX=9544 GN=GABBR2 PE=3 SV=1
1543	>tr|F7A7K0|F7A7K0_MACMU Gamma-aminobutyric acid type B receptor subunit 2 OS=Macaca mulatta OX=9544 GN=GABBR2 PE=3 SV=3
1544	>tr|A0A5F8AD28|A0A5F8AD28_MACMU Immunoglobulin binding protein 1 OS=Macaca mulatta OX=9544 GN=IGBP1 PE=3 SV=1	2.38	2.41	282.5	7.38505e+06	3	2	0	8.85	339	13832
1545	>tr|A0A1D5R5Z4|A0A1D5R5Z4_MACMU T-complex protein 1 subunit delta OS=Macaca mulatta OX=9544 GN=CCT4 PE=3 SV=2	2.36	2.38	487.5	9.37177e+06	2	1	0	1.66	483	9860
1546	>tr|F7E243|F7E243_MACMU Multifunctional fusion protein OS=Macaca mulatta OX=9544 GN=FGF1 PE=2 SV=1	2.3	2.31	428.2	657996	1	1	0	7.74	155	667
1546	>tr|A0A5F8APJ3|A0A5F8APJ3_MACMU Multifunctional fusion protein OS=Macaca mulatta OX=9544 GN=FGF1 PE=3 SV=1
1547	>Reverse >tr|I2CUB9|I2CUB9_MACMU AP-2 complex subunit alpha OS=Macaca mulatta OX=9544 GN=AP2A2 PE=2 SV=1	2.3	2.36	340.4	8.03006e+06	2	1	0	0.85	939	52079
1548	>tr|F7HF12|F7HF12_MACMU WW domain binding protein 2 OS=Macaca mulatta OX=9544 GN=WBP2 PE=4 SV=2	2.28	1.56	453.8	1.12288e+07	3	2	0	4.22	379	22229
1548	>tr|A0A1D5Q3C3|A0A1D5Q3C3_MACMU WW domain binding protein 2 OS=Macaca mulatta OX=9544 GN=WBP2 PE=4 SV=2
1548	>tr|A0A5F7ZAV5|A0A5F7ZAV5_MACMU WW domain binding protein 2 OS=Macaca mulatta OX=9544 GN=WBP2 PE=4 SV=1
1548	>tr|A0A5F7ZEJ2|A0A5F7ZEJ2_MACMU WW domain binding protein 2 OS=Macaca mulatta OX=9544 GN=WBP2 PE=4 SV=1
1548	>tr|A0A5F7ZZL9|A0A5F7ZZL9_MACMU WW domain binding protein 2 OS=Macaca mulatta OX=9544 GN=WBP2 PE=4 SV=1
1548	>tr|A0A5F8ARX5|A0A5F8ARX5_MACMU WW domain binding protein 2 OS=Macaca mulatta OX=9544 GN=WBP2 PE=4 SV=1
1548	>tr|F7CYM0|F7CYM0_MACMU WW domain binding protein 2 OS=Macaca mulatta OX=9544 GN=WBP2 PE=4 SV=2
1548	>tr|H9Z762|H9Z762_MACMU WW domain-binding protein 2 OS=Macaca mulatta OX=9544 GN=WBP2 PE=2 SV=1
1549	>tr|F7H2Y0|F7H2Y0_MACMU Threonine synthase-like 2 OS=Macaca mulatta OX=9544 GN=THNSL2 PE=3 SV=3	2.28	2.32	414.1	1.84865e+06	1	1	0	4.88	492	21752
1549	>tr|A0A1D5QZC2|A0A1D5QZC2_MACMU Threonine synthase-like 2 OS=Macaca mulatta OX=9544 GN=THNSL2 PE=3 SV=1
1549	>tr|F7H2X6|F7H2X6_MACMU Threonine synthase-like 2 OS=Macaca mulatta OX=9544 GN=THNSL2 PE=3 SV=3
1550	>tr|A0A1D5QD09|A0A1D5QD09_MACMU Voltage-dependent calcium channel gamma-8 subunit OS=Macaca mulatta OX=9544 GN=CACNG8 PE=3 SV=2	2.27	2.31	345.2	2.45572e+06	1	1	0	3.88	387	2881
1551	>tr|A0A5F7ZFL6|A0A5F7ZFL6_MACMU Endonuclease/exonuclease/phosphatase family domain-containing protein 1 OS=Macaca mulatta OX=9544 GN=EEPD1 PE=4 SV=1	2.27	1.94	386	6.24815e+06	3	2	0	2.46	569	11302
1551	>tr|A0A5F8AJD9|A0A5F8AJD9_MACMU Endonuclease/exonuclease/phosphatase family domain-containing protein 1 OS=Macaca mulatta OX=9544 GN=EEPD1 PE=4 SV=1
1551	>tr|A0A5F8ALV4|A0A5F8ALV4_MACMU Endonuclease/exonuclease/phosphatase family domain-containing protein 1 OS=Macaca mulatta OX=9544 GN=EEPD1 PE=4 SV=1
1551	>tr|F7G8W8|F7G8W8_MACMU Endonuclease/exonuclease/phosphatase family domain-containing protein 1 OS=Macaca mulatta OX=9544 GN=EEPD1 PE=4 SV=2
1552	>tr|H9EM58|H9EM58_MACMU Histone H2A OS=Macaca mulatta OX=9544 GN=H2AZ1 PE=2 SV=1	2.26	1.13	287.2	21780072	3	2	0	24.22	128	7321
1552	>tr|A0A5F8ATN0|A0A5F8ATN0_MACMU Histone H2A OS=Macaca mulatta OX=9544 GN=H2AZ2 PE=3 SV=1
1552	>tr|H9EMQ0|H9EMQ0_MACMU Histone H2A OS=Macaca mulatta OX=9544 GN=H2AZ2 PE=2 SV=1
1553	>tr|F7E9M5|F7E9M5_MACMU Proteasome subunit beta OS=Macaca mulatta OX=9544 GN=PSMB7 PE=2 SV=1	2.26	1.14	355.1	1.40978e+07	3	2	0	10.11	277	6094
1554	>tr|A0A1D5Q8H4|A0A1D5Q8H4_MACMU U1 small nuclear ribonucleoprotein A OS=Macaca mulatta OX=9544 GN=SNRPA PE=2 SV=2	2.25	1.65	325.8	1.06701e+07	4	2	0	5.67	282	8261
1555	>tr|A0A1D5QLW2|A0A1D5QLW2_MACMU B cell receptor associated protein 29 OS=Macaca mulatta OX=9544 GN=BCAP29 PE=4 SV=2	2.25	2.29	295.1	1.61922e+06	1	1	0	1.87	481	8944
1555	>tr|A0A1D5QRG9|A0A1D5QRG9_MACMU B-cell receptor-associated protein OS=Macaca mulatta OX=9544 GN=BCAP29 PE=3 SV=2
1555	>tr|F7HK98|F7HK98_MACMU B-cell receptor-associated protein OS=Macaca mulatta OX=9544 GN=BCAP29 PE=3 SV=3
1555	>tr|F7HKA0|F7HKA0_MACMU B-cell receptor-associated protein OS=Macaca mulatta OX=9544 GN=BCAP29 PE=2 SV=1
1556	>tr|A0A1D5QU10|A0A1D5QU10_MACMU FAS-associated factor 2 OS=Macaca mulatta OX=9544 GN=FAF2 PE=2 SV=1	2.24	2.28	301.2	2.48074e+06	1	1	0	4.04	445	9290
1556	>tr|A0A5F8AKN3|A0A5F8AKN3_MACMU Fas associated factor family member 2 OS=Macaca mulatta OX=9544 GN=FAF2 PE=4 SV=1
1556	>tr|F7F713|F7F713_MACMU Fas associated factor family member 2 OS=Macaca mulatta OX=9544 GN=FAF2 PE=4 SV=3
1557	>tr|H9ELS9|H9ELS9_MACMU HECT-type E3 ubiquitin transferase OS=Macaca mulatta OX=9544 GN=HUWE1 PE=2 SV=1	2.24	1.96	316.2	2.53998e+06	2	2	0	0.78	4374	2476
1557	>tr|A0A1D5Q8T6|A0A1D5Q8T6_MACMU HECT-type E3 ubiquitin transferase OS=Macaca mulatta OX=9544 GN=HUWE1 PE=3 SV=2
1557	>tr|A0A1D5RHP8|A0A1D5RHP8_MACMU HECT-type E3 ubiquitin transferase OS=Macaca mulatta OX=9544 GN=HUWE1 PE=3 SV=2
1557	>tr|F7CYW6|F7CYW6_MACMU HECT-type E3 ubiquitin transferase OS=Macaca mulatta OX=9544 GN=HUWE1 PE=3 SV=3
1558	>tr|F7HBV6|F7HBV6_MACMU Coronin OS=Macaca mulatta OX=9544 GN=CORO2B PE=2 SV=2	2.24	2.28	312.8	9.78759e+06	2	2	0	5.21	480	22104
1558	>tr|A0A1D5QB73|A0A1D5QB73_MACMU Coronin OS=Macaca mulatta OX=9544 GN=CORO2B PE=3 SV=2
1558	>tr|A0A1D5QUA1|A0A1D5QUA1_MACMU Coronin OS=Macaca mulatta OX=9544 GN=CORO2B PE=3 SV=2
1558	>tr|A0A5F8AIB8|A0A5F8AIB8_MACMU Coronin OS=Macaca mulatta OX=9544 GN=CORO2B PE=3 SV=1
1559	>tr|A0A1D5QRX6|A0A1D5QRX6_MACMU Protein disulfide-isomerase A4 OS=Macaca mulatta OX=9544 GN=PDIA4 PE=3 SV=1	2.23	1.62	311.1	9.51297e+06	3	3	0	5.28	644	3062
1559	>tr|A0A5F8ABB1|A0A5F8ABB1_MACMU Protein disulfide-isomerase A4 OS=Macaca mulatta OX=9544 GN=PDIA4 PE=3 SV=1
1560	>tr|H9FX46|H9FX46_MACMU Actin-related protein 10 OS=Macaca mulatta OX=9544 GN=ACTR10 PE=2 SV=1	2.21	2.24	345.5	1383578	2	2	0	6.71	417	43907
1561	>tr|A0A1D5Q8G6|A0A1D5Q8G6_MACMU Isovaleryl-CoA dehydrogenase, mitochondrial OS=Macaca mulatta OX=9544 GN=IVD PE=3 SV=2	2.21	2.25	370.4	3.07874e+06	1	1	0	1.86	484	2815
1561	>tr|A0A1D5QP50|A0A1D5QP50_MACMU Isovaleryl-CoA dehydrogenase, mitochondrial OS=Macaca mulatta OX=9544 GN=IVD PE=3 SV=2
1561	>tr|A0A1D5QS03|A0A1D5QS03_MACMU Isovaleryl-CoA dehydrogenase, mitochondrial OS=Macaca mulatta OX=9544 GN=IVD PE=3 SV=2
1561	>tr|A0A5F7ZJN5|A0A5F7ZJN5_MACMU Isovaleryl-CoA dehydrogenase, mitochondrial OS=Macaca mulatta OX=9544 GN=IVD PE=3 SV=1
1561	>tr|F7BAE1|F7BAE1_MACMU Isovaleryl-CoA dehydrogenase, mitochondrial OS=Macaca mulatta OX=9544 GN=IVD PE=3 SV=3
1562	>tr|A0A5F7ZZ97|A0A5F7ZZ97_MACMU BRI3 binding protein OS=Macaca mulatta OX=9544 GN=BRI3BP PE=4 SV=1	2.2	1.54	289	7.64778e+06	3	2	0	10.4	250	31696
1563	>tr|G7NGE8|G7NGE8_MACMU Ubiquilin 1 OS=Macaca mulatta OX=9544 GN=UBQLN1 PE=2 SV=1	2.2	2.25	327.4	2.25813e+06	1	1	0	2.21	589	7260
1563	>tr|A0A1D5QF94|A0A1D5QF94_MACMU Ubiquilin 1 OS=Macaca mulatta OX=9544 GN=UBQLN1 PE=4 SV=1
1563	>tr|H9ETL1|H9ETL1_MACMU Ubiquilin 1 OS=Macaca mulatta OX=9544 GN=UBQLN1 PE=2 SV=1
1564	>tr|G7NHF8|G7NHF8_MACMU Protein-serine/threonine kinase OS=Macaca mulatta OX=9544 GN=PDK2 PE=2 SV=1	2.19	2.23	382.6	1.88062e+06	1	1	0	3.19	407	7264
1564	>tr|F7GTZ6|F7GTZ6_MACMU Protein-serine/threonine kinase OS=Macaca mulatta OX=9544 GN=PDK2 PE=3 SV=3
1565	>Reverse >tr|F7EHQ6|F7EHQ6_MACMU Heat shock protein 75 kDa, mitochondrial OS=Macaca mulatta OX=9544 GN=TRAP1 PE=2 SV=3	2.18	2.25	441.3	8.10417e+06	1	1	0	0.85	704	64298
1565	>Reverse >tr|A0A5F7Z7F3|A0A5F7Z7F3_MACMU TNF receptor associated protein 1 OS=Macaca mulatta OX=9544 GN=TRAP1 PE=3 SV=1
1566	>tr|F7DDM7|F7DDM7_MACMU Endothelial differentiation related factor 1 OS=Macaca mulatta OX=9544 GN=EDF1 PE=4 SV=3	2.18	2.19	363	1.58414e+06	1	1	0	4.97	161	40087
1567	>Reverse >tr|A0A5F8A3P5|A0A5F8A3P5_MACMU Kinesin-like protein OS=Macaca mulatta OX=9544 GN=KIF22 PE=3 SV=1	2.15	2.02	399.8	1.29732e+08	10	1	0	2.5	600	48431
1567	>Reverse >tr|F6YBJ5|F6YBJ5_MACMU Kinesin-like protein OS=Macaca mulatta OX=9544 GN=KIF22 PE=3 SV=2
1568	>tr|H9YZM0|H9YZM0_MACMU Spermidine synthase OS=Macaca mulatta OX=9544 GN=SRM PE=2 SV=1	2.14	2.17	371.3	2.38723e+06	1	1	0	3.31	302	44138
1569	>tr|F7D094|F7D094_MACMU Cytoplasmic protein OS=Macaca mulatta OX=9544 GN=NCK2 PE=4 SV=2	2.13	2.15	398.9	8.63216e+06	2	1	0	2.8	393	5913
1569	>tr|A0A5F8AJZ6|A0A5F8AJZ6_MACMU Cytoplasmic protein OS=Macaca mulatta OX=9544 GN=NCK2 PE=4 SV=1
1570	>tr|F6SP41|F6SP41_MACMU DNA-dependent protein kinase catalytic subunit OS=Macaca mulatta OX=9544 GN=PRKDC PE=3 SV=2	2.12	2.02	318.7	1.05653e+07	5	5	2	2.33	4128	423
1570	>tr|F6SNY4|F6SNY4_MACMU DNA-dependent protein kinase catalytic subunit OS=Macaca mulatta OX=9544 GN=PRKDC PE=3 SV=3
1571	>tr|H9ENN4|H9ENN4_MACMU Casein kinase II subunit beta OS=Macaca mulatta OX=9544 GN=CSNK2B PE=2 SV=1	2.12	1.57	337.3	1.52925e+07	4	2	0	6.05	215	23437
1572	>tr|H9Z538|H9Z538_MACMU AP-2 complex subunit mu OS=Macaca mulatta OX=9544 GN=AP2M1 PE=2 SV=1	2.08	2.1	378.1	9.72516e+06	2	1	0	1.85	433	24182
1573	>tr|A0A5F7ZGI2|A0A5F7ZGI2_MACMU MutL homolog 3 OS=Macaca mulatta OX=9544 GN=MLH3 PE=3 SV=1	2.07	2.18	403.2	8.53172e+06	2	1	0	0.47	1505	3638
1573	>tr|A0A5F7ZIN1|A0A5F7ZIN1_MACMU MutL homolog 3 OS=Macaca mulatta OX=9544 GN=MLH3 PE=3 SV=1
1573	>tr|A0A5F8AS64|A0A5F8AS64_MACMU MutL homolog 3 OS=Macaca mulatta OX=9544 GN=MLH3 PE=3 SV=1
1574	>tr|A0A5F8AC49|A0A5F8AC49_MACMU RAB12, member RAS onco family OS=Macaca mulatta OX=9544 GN=RAB12 PE=3 SV=1	2.07	2.08	324.6	9.85747e+06	2	1	0	2.23	404	13753
1575	>tr|F7H0J8|F7H0J8_MACMU Copine 1 OS=Macaca mulatta OX=9544 GN=CPNE1 PE=3 SV=3	2.04	2.08	350.1	1.38898e+06	1	1	0	1.64	549	42075
1575	>tr|H9F5U5|H9F5U5_MACMU Copine 1 (Fragment) OS=Macaca mulatta OX=9544 GN=CPNE1 PE=2 SV=1
1575	>tr|I2CTI9|I2CTI9_MACMU Copine 1 OS=Macaca mulatta OX=9544 GN=CPNE1 PE=2 SV=1
1576	>tr|F6U8R5|F6U8R5_MACMU E2 ubiquitin-conjugating enzyme OS=Macaca mulatta OX=9544 GN=UBE2K PE=3 SV=2	2.03	2.03	377.1	2.0251e+07	2	2	0	11.52	217	5035
1576	>tr|F6UEX6|F6UEX6_MACMU E2 ubiquitin-conjugating enzyme OS=Macaca mulatta OX=9544 GN=UBE2K PE=2 SV=1
1577	>tr|F7H579|F7H579_MACMU Protein argonaute-2 OS=Macaca mulatta OX=9544 GN=AGO2 PE=3 SV=2	2.01	2.08	330.8	1.55706e+06	1	1	0	1.15	867	826
1577	>tr|A0A1D5Q8I3|A0A1D5Q8I3_MACMU Protein argonaute-2 OS=Macaca mulatta OX=9544 GN=AGO2 PE=3 SV=2
1577	>tr|A0A1D5QH79|A0A1D5QH79_MACMU Protein argonaute-2 OS=Macaca mulatta OX=9544 GN=AGO2 PE=3 SV=2
1577	>tr|F7H341|F7H341_MACMU Protein argonaute-2 OS=Macaca mulatta OX=9544 GN=AGO2 PE=2 SV=3
1577	>tr|H9FSW2|H9FSW2_MACMU Argonaute RISC component 1 OS=Macaca mulatta OX=9544 GN=AGO1 PE=2 SV=1
1577	>tr|F7H593|F7H593_MACMU Argonaute RISC component 1 OS=Macaca mulatta OX=9544 GN=AGO1 PE=3 SV=3
1578	>tr|G7MV77|G7MV77_MACMU Hyaluronan and proteoglycan link protein 1 OS=Macaca mulatta OX=9544 GN=HAPLN1 PE=3 SV=1	1.99	2.01	345.4	5.30238e+06	2	1	0	2.54	354	7161
1579	>tr|A0A5F8AAR2|A0A5F8AAR2_MACMU ArfGAP with GTPase domain, ankyrin repeat and PH domain 1 OS=Macaca mulatta OX=9544 GN=AGAP1 PE=3 SV=1	1.98	2.06	384.3	3.70116e+06	2	1	0	0.7	1147	13635
1579	>tr|A0A5F8ARV3|A0A5F8ARV3_MACMU ArfGAP with GTPase domain, ankyrin repeat and PH domain 1 OS=Macaca mulatta OX=9544 GN=AGAP1 PE=3 SV=1
1579	>tr|F7HJG6|F7HJG6_MACMU ArfGAP with GTPase domain, ankyrin repeat and PH domain 1 OS=Macaca mulatta OX=9544 GN=AGAP1 PE=3 SV=3
1579	>tr|A0A5F8A7Q8|A0A5F8A7Q8_MACMU ArfGAP with GTPase domain, ankyrin repeat and PH domain 1 OS=Macaca mulatta OX=9544 GN=AGAP1 PE=3 SV=1
1580	>tr|F7F6F3|F7F6F3_MACMU SEC24 homolog C, COPII coat complex component OS=Macaca mulatta OX=9544 GN=SEC24C PE=3 SV=2	1.93	1.68	389.6	1.18998e+07	2	2	0	2.69	1117	20226
1580	>tr|H9G287|H9G287_MACMU Protein transport protein Sec24C OS=Macaca mulatta OX=9544 GN=SEC24C PE=2 SV=1
1581	>tr|A0A1D5QN23|A0A1D5QN23_MACMU Low molecular weight phosphotyrosine protein phosphatase OS=Macaca mulatta OX=9544 PE=3 SV=2	1.92	1.94	391.9	3.10664e+06	1	1	0	6.62	136	3001
1581	>tr|A0A5F7ZVN7|A0A5F7ZVN7_MACMU Low molecular weight phosphotyrosine protein phosphatase OS=Macaca mulatta OX=9544 GN=ACP1 PE=3 SV=1
1581	>tr|F7HJ25|F7HJ25_MACMU Low molecular weight phosphotyrosine protein phosphatase OS=Macaca mulatta OX=9544 GN=ACP1 PE=3 SV=3
1582	>tr|A0A5F7ZNR9|A0A5F7ZNR9_MACMU Dolichyl-diphosphooligosaccharide--protein glycosyltransferase subunit 1 OS=Macaca mulatta OX=9544 GN=RPN1 PE=3 SV=1	1.92	1.76	333.1	1.00108e+07	3	2	0	3.44	581	11920
1583	>tr|A0A1D5QJN7|A0A1D5QJN7_MACMU Tetratricopeptide repeat domain 1 OS=Macaca mulatta OX=9544 GN=TTC1 PE=4 SV=2	1.92	1.95	374.9	2.98388e+06	1	1	0	3.31	302	25627
1583	>tr|A0A5F8AN87|A0A5F8AN87_MACMU Tetratricopeptide repeat domain 1 OS=Macaca mulatta OX=9544 GN=TTC1 PE=4 SV=1
1583	>tr|F7AF32|F7AF32_MACMU Tetratricopeptide repeat domain 1 OS=Macaca mulatta OX=9544 GN=TTC1 PE=2 SV=3
1584	>Reverse >tr|F7FE90|F7FE90_MACMU Terminal uridylyl transferase 7 OS=Macaca mulatta OX=9544 GN=TUT7 PE=4 SV=3	1.89	1.96	346.5	6674595	4	1	0	0.53	1513	64741
1585	>tr|F7B1S0|F7B1S0_MACMU Calcium voltage-gated channel auxiliary subunit beta 4 OS=Macaca mulatta OX=9544 GN=CACNB4 PE=3 SV=2	1.87	1.91	315.5	3.46028e+06	2	2	0	4.23	520	5678
1585	>tr|A0A1D5QRN7|A0A1D5QRN7_MACMU Voltage-dependent L-type calcium channel subunit beta-3 OS=Macaca mulatta OX=9544 GN=CACNB4 PE=2 SV=2
1585	>tr|A0A1D5QD77|A0A1D5QD77_MACMU Calcium voltage-gated channel auxiliary subunit beta 4 OS=Macaca mulatta OX=9544 GN=CACNB4 PE=3 SV=2
1585	>tr|A0A1D5QID0|A0A1D5QID0_MACMU Calcium voltage-gated channel auxiliary subunit beta 4 OS=Macaca mulatta OX=9544 GN=CACNB4 PE=3 SV=2
1585	>tr|A0A1D5R5V2|A0A1D5R5V2_MACMU Calcium voltage-gated channel auxiliary subunit beta 4 OS=Macaca mulatta OX=9544 GN=CACNB4 PE=3 SV=2
1586	>tr|A0A1D5QXV3|A0A1D5QXV3_MACMU Dolichyl-diphosphooligosaccharide--protein glycosyltransferase 48 kDa subunit OS=Macaca mulatta OX=9544 GN=DDOST PE=3 SV=2	1.87	1.9	410.5	2.4565e+06	1	1	0	2.53	435	9482
1586	>tr|F7EWE3|F7EWE3_MACMU Dolichyl-diphosphooligosaccharide--protein glycosyltransferase 48 kDa subunit OS=Macaca mulatta OX=9544 GN=DDOST PE=3 SV=3
1587	>tr|H9FSW9|H9FSW9_MACMU Nucleosome assembly protein 1-like 5 OS=Macaca mulatta OX=9544 GN=NAP1L5 PE=2 SV=1	1.84	1.86	344.1	2.37995e+06	1	1	0	6.59	182	43845
1588	>tr|A0A1D5QZ71|A0A1D5QZ71_MACMU G1 to S phase transition 1 OS=Macaca mulatta OX=9544 GN=GSPT1 PE=3 SV=2	1.81	1.84	377.5	4.14997e+06	2	1	0	1.41	640	9548
1588	>tr|A0A1D5QHP9|A0A1D5QHP9_MACMU G1 to S phase transition 1 OS=Macaca mulatta OX=9544 GN=GSPT1 PE=3 SV=2
1589	>tr|F6ZWZ0|F6ZWZ0_MACMU Transcription elongation factor A like 2 OS=Macaca mulatta OX=9544 GN=TCEAL2 PE=4 SV=3	1.79	1.14	368.7	6.04961e+06	3	2	0	4.27	351	39109
1590	>tr|A0A1D5QXJ6|A0A1D5QXJ6_MACMU 26S proteasome non-ATPase regulatory subunit 13 OS=Macaca mulatta OX=9544 GN=PSMD13 PE=3 SV=2	1.77	1.14	228.5	8.12717e+06	3	3	0	12.54	311	9470
1590	>tr|F7C5Z4|F7C5Z4_MACMU 26S proteasome non-ATPase regulatory subunit 13 OS=Macaca mulatta OX=9544 GN=PSMD13 PE=3 SV=2
1590	>tr|F7C608|F7C608_MACMU 26S proteasome non-ATPase regulatory subunit 13 OS=Macaca mulatta OX=9544 GN=PSMD13 PE=4 SV=2
1590	>tr|H9FXJ0|H9FXJ0_MACMU 26S proteasome non-ATPase regulatory subunit 13 OS=Macaca mulatta OX=9544 GN=PSMD13 PE=2 SV=1
1591	>tr|A0A5F7ZGX4|A0A5F7ZGX4_MACMU Beta-hexosaminidase OS=Macaca mulatta OX=9544 GN=HEXB PE=3 SV=1	1.77	1.81	356.4	1.48818e+07	2	2	0	6.1	557	181
1591	>tr|F7FNG8|F7FNG8_MACMU Beta-hexosaminidase OS=Macaca mulatta OX=9544 GN=HEXB PE=2 SV=1
1592	>tr|A0A5F8A808|A0A5F8A808_MACMU Epoxide hydrolase 2 OS=Macaca mulatta OX=9544 GN=EPHX2 PE=3 SV=1	1.73	1.78	312.9	999277	1	1	0	4.14	555	13434
1592	>tr|A0A1D5Q739|A0A1D5Q739_MACMU Epoxide hydrolase 2 OS=Macaca mulatta OX=9544 GN=EPHX2 PE=4 SV=2
1592	>tr|A0A1D5QJU1|A0A1D5QJU1_MACMU Epoxide hydrolase 2 OS=Macaca mulatta OX=9544 GN=EPHX2 PE=3 SV=2
1592	>tr|F7FFT0|F7FFT0_MACMU Epoxide hydrolase 2 OS=Macaca mulatta OX=9544 GN=EPHX2 PE=4 SV=3
1593	>tr|F6PLQ5|F6PLQ5_MACMU BPI fold containing family B member 4 OS=Macaca mulatta OX=9544 GN=BPIFB4 PE=3 SV=3	1.7	1.69	256	1.21716e+07	4	1	0	2.1	618	36526
1594	>sp|P56489|ACM1_MACMU Muscarinic acetylcholine receptor M1 OS=Macaca mulatta OX=9544 GN=CHRM1 PE=2 SV=1	1.69	1.73	267.9	3358440	2	2	1	11.3	460	1077
1594	>tr|F7HUF6|F7HUF6_MACMU Muscarinic acetylcholine receptor OS=Macaca mulatta OX=9544 GN=CHRM1 PE=3 SV=1
1595	>tr|F7DU86|F7DU86_MACMU Cold-inducible RNA-binding protein OS=Macaca mulatta OX=9544 GN=DAZAP1 PE=4 SV=2	1.69	1.71	231	951711	1	1	0	5.34	206	19608
1596	>tr|F6PLE2|F6PLE2_MACMU Synaptobrevin homolog YKT6 OS=Macaca mulatta OX=9544 GN=YKT6 PE=2 SV=1	1.68	1.14	359.4	5.12384e+06	3	2	0	8.08	198	4607
1597	>tr|A0A1D5Q1A5|A0A1D5Q1A5_MACMU CCDC144C-like coiled-coil domain-containing protein OS=Macaca mulatta OX=9544 GN=LOC700393 PE=3 SV=2	1.68	1.09	307.3	7.85693e+06	3	3	0	4.95	969	2714
1597	>tr|A0A5F8AFA9|A0A5F8AFA9_MACMU CCDC144C-like coiled-coil domain-containing protein OS=Macaca mulatta OX=9544 GN=LOC700393 PE=3 SV=1
1598	>tr|F6Q5H0|F6Q5H0_MACMU Oxysterol-binding protein OS=Macaca mulatta OX=9544 GN=OSBP2 PE=3 SV=3	1.65	1.69	335.6	2.91246e+07	2	2	0	3.43	700	15553
1598	>tr|F7HHR9|F7HHR9_MACMU Oxysterol-binding protein OS=Macaca mulatta OX=9544 GN=OSBP2 PE=3 SV=3
1599	>tr|A0A5F7ZN95|A0A5F7ZN95_MACMU Epoxide hydrolase OS=Macaca mulatta OX=9544 GN=EPHX1 PE=2 SV=1	1.65	1.69	267.4	6.25723e+06	1	1	0	3.3	455	3777
1599	>tr|F6XTA5|F6XTA5_MACMU Epoxide hydrolase OS=Macaca mulatta OX=9544 GN=EPHX1 PE=3 SV=2
1600	>tr|H9EPU4|H9EPU4_MACMU Histone deacetylase 2 OS=Macaca mulatta OX=9544 GN=HDAC2 PE=2 SV=1	1.64	1.12	353.4	1.98119e+07	4	2	0	3.69	488	958
1600	>tr|H9Z897|H9Z897_MACMU Histone deacetylase 1 OS=Macaca mulatta OX=9544 GN=HDAC1 PE=2 SV=1
1600	>tr|F7EW26|F7EW26_MACMU Histone deacetylase 2 OS=Macaca mulatta OX=9544 GN=HDAC2 PE=3 SV=3
1601	>tr|F6YIY5|F6YIY5_MACMU Fatty acid binding protein 5 OS=Macaca mulatta OX=9544 GN=FABP5 PE=2 SV=1	1.64	1.65	279.4	7.01026e+06	1	1	0	5.19	135	5420
1602	>tr|A0A5F7ZL57|A0A5F7ZL57_MACMU Electron transfer flavoprotein-ubiquinone oxidoreductase OS=Macaca mulatta OX=9544 GN=ETFDH PE=4 SV=1	1.63	1.68	326.3	1.26652e+06	1	1	0	1.82	605	11731
1602	>tr|F6TD22|F6TD22_MACMU Electron transfer flavoprotein-ubiquinone oxidoreductase OS=Macaca mulatta OX=9544 GN=ETFDH PE=4 SV=2
1602	>tr|F6TD45|F6TD45_MACMU Electron transfer flavoprotein-ubiquinone oxidoreductase OS=Macaca mulatta OX=9544 GN=ETFDH PE=4 SV=3
1602	>tr|H9ESN1|H9ESN1_MACMU Electron transfer flavoprotein-ubiquinone oxidoreductase OS=Macaca mulatta OX=9544 GN=ETFDH PE=2 SV=1
1603	>tr|I0FQ43|I0FQ43_MACMU U5 small nuclear ribonucleoprotein 200 kDa helicase OS=Macaca mulatta OX=9544 GN=SNRNP200 PE=2 SV=1	1.62	1.08	323.6	1.53016e+07	3	3	0	2.01	2136	7664
1603	>tr|A0A1D5QWM3|A0A1D5QWM3_MACMU U5 small nuclear ribonucleoprotein 200 kDa helicase OS=Macaca mulatta OX=9544 GN=SNRNP200 PE=3 SV=2
1604	>tr|A0A5F8A662|A0A5F8A662_MACMU L-gulonate 3-dehydrogenase OS=Macaca mulatta OX=9544 GN=CRYL1 PE=3 SV=1	1.62	1.61	341.5	1.427e+07	3	2	0	7.55	265	13283
1604	>tr|F6S471|F6S471_MACMU L-gulonate 3-dehydrogenase OS=Macaca mulatta OX=9544 GN=CRYL1 PE=3 SV=3
1604	>tr|F6S480|F6S480_MACMU L-gulonate 3-dehydrogenase OS=Macaca mulatta OX=9544 GN=CRYL1 PE=3 SV=2
1604	>tr|A0A5F8AAD7|A0A5F8AAD7_MACMU Crystallin lambda 1 OS=Macaca mulatta OX=9544 GN=CRYL1 PE=3 SV=1
1605	>tr|A0A1D5QVL7|A0A1D5QVL7_MACMU Haptoglobin OS=Macaca mulatta OX=9544 GN=DHODH PE=3 SV=2	1.62	1.65	311.7	2.74284e+06	1	1	0	2.59	347	3117
1605	>tr|F6Z0R5|F6Z0R5_MACMU Haptoglobin OS=Macaca mulatta OX=9544 GN=DHODH PE=3 SV=3
1605	>tr|A0A1D5QB95|A0A1D5QB95_MACMU Peptidase S1 domain-containing protein OS=Macaca mulatta OX=9544 GN=LOC709274 PE=3 SV=2
1606	>tr|A0A5F7ZBE5|A0A5F7ZBE5_MACMU Glycerophosphocholine phosphodiesterase 1 OS=Macaca mulatta OX=9544 GN=GPCPD1 PE=3 SV=1	1.59	1.65	273.4	631983	1	1	0	1.96	663	28226
1606	>tr|A0A5K1VGU6|A0A5K1VGU6_MACMU Glycerophosphocholine phosphodiesterase 1 OS=Macaca mulatta OX=9544 GN=GPCPD1 PE=3 SV=1
1606	>tr|G7N2X2|G7N2X2_MACMU Glycerophosphocholine phosphodiesterase 1 OS=Macaca mulatta OX=9544 GN=GPCPD1 PE=2 SV=1
1607	>tr|A0A1D5QK39|A0A1D5QK39_MACMU Adenylate kinase 2, mitochondrial OS=Macaca mulatta OX=9544 GN=AK2 PE=2 SV=2	1.58	1.58	363.9	2.93905e+06	2	1	0	6.9	232	1238
1607	>tr|A0A1D5RIB1|A0A1D5RIB1_MACMU Adenylate kinase 2, mitochondrial OS=Macaca mulatta OX=9544 GN=AK2 PE=3 SV=2
1607	>tr|F7H131|F7H131_MACMU Adenylate kinase 2 OS=Macaca mulatta OX=9544 GN=AK2 PE=3 SV=2
1608	>tr|F6SL92|F6SL92_MACMU Serpin family A member 3 OS=Macaca mulatta OX=9544 GN=SERPINA3 PE=3 SV=3	1.57	1.59	313	4.73477e+06	2	1	0	2.36	423	37222
1609	>Reverse >tr|A0A5F7ZQ76|A0A5F7ZQ76_MACMU DNA repair protein REV1 OS=Macaca mulatta OX=9544 GN=REV1 PE=3 SV=1	1.56	1.63	442.4	1.04395e+07	3	1	0	0.54	1285	48204
1609	>Reverse >tr|A0A1D5Q4M2|A0A1D5Q4M2_MACMU DNA repair protein REV1 OS=Macaca mulatta OX=9544 GN=REV1 PE=3 SV=2
1609	>Reverse >tr|A0A5F7Z982|A0A5F7Z982_MACMU DNA repair protein REV1 OS=Macaca mulatta OX=9544 GN=REV1 PE=3 SV=1
1609	>Reverse >tr|A0A5F7ZDP2|A0A5F7ZDP2_MACMU DNA repair protein REV1 OS=Macaca mulatta OX=9544 GN=REV1 PE=3 SV=1
1609	>Reverse >tr|A0A5F7ZH78|A0A5F7ZH78_MACMU DNA repair protein REV1 OS=Macaca mulatta OX=9544 GN=REV1 PE=3 SV=1
1609	>Reverse >tr|A0A5F8AGC9|A0A5F8AGC9_MACMU DNA repair protein REV1 OS=Macaca mulatta OX=9544 GN=REV1 PE=3 SV=1
1609	>Reverse >tr|F6RWM6|F6RWM6_MACMU DNA repair protein REV1 OS=Macaca mulatta OX=9544 GN=REV1 PE=3 SV=3
1610	>tr|A0A1D5RJF9|A0A1D5RJF9_MACMU Glutamate receptor OS=Macaca mulatta OX=9544 GN=GRIA1 PE=3 SV=1	1.55	1.61	359.8	1.19667e+07	2	1	0	0.87	916	142
1610	>tr|G7MVP5|G7MVP5_MACMU Glutamate receptor OS=Macaca mulatta OX=9544 GN=GRIA1 PE=2 SV=1
1611	>Reverse >tr|F6YCU1|F6YCU1_MACMU MTOR-associated protein MEAK7 OS=Macaca mulatta OX=9544 GN=MEAK7 PE=4 SV=3	1.54	1.54	433	1.14953e+07	3	1	0	1.75	456	49790
1612	>tr|A0A5F8AUK3|A0A5F8AUK3_MACMU Histone-binding protein RBBP4 N-terminal domain-containing protein OS=Macaca mulatta OX=9544 GN=LOC697938 PE=3 SV=1	1.43	0.67	290.8	1.17036e+07	4	4	0	12.71	425	15122
1612	>tr|F6RJL6|F6RJL6_MACMU RB binding protein 4, chromatin remodeling factor OS=Macaca mulatta OX=9544 GN=RBBP4 PE=3 SV=3
1612	>tr|H9ZBY4|H9ZBY4_MACMU Histone-binding protein RBBP4 isoform a OS=Macaca mulatta OX=9544 GN=RBBP4 PE=2 SV=1
1613	>tr|F7GS66|F7GS66_MACMU L-aminoadipate-semialdehyde dehydrogenase-phosphopantetheinyl transferase OS=Macaca mulatta OX=9544 GN=AASDHPPT PE=2 SV=2	1.42	0.79	295.9	7.23206e+06	3	3	0	7.77	309	21311
1614	>tr|A0A1D5QC92|A0A1D5QC92_MACMU Ena/VASP-like protein OS=Macaca mulatta OX=9544 GN=EVL PE=4 SV=2	1.42	1.13	390.1	69990243	17	1	0	1.18	425	25233
1614	>Reverse >tr|F7AV12|F7AV12_MACMU Acyl-CoA synthetase short chain family member 2 OS=Macaca mulatta OX=9544 GN=ACSS2 PE=3 SV=3
1615	>tr|A0A1D5RI39|A0A1D5RI39_MACMU Syndecan binding protein OS=Macaca mulatta OX=9544 GN=SDCBP PE=4 SV=1	1.39	1.14	300.3	5.9133e+06	3	2	0	5.03	318	27438
1615	>tr|F7HUA1|F7HUA1_MACMU Syndecan binding protein OS=Macaca mulatta OX=9544 GN=SDCBP PE=2 SV=3
1616	>tr|F7DDG6|F7DDG6_MACMU Wiskott-Aldrich syndrome protein family member OS=Macaca mulatta OX=9544 GN=WASF3 PE=2 SV=1	1.38	1.42	285.1	7.47295e+06	4	2	0	7.57	502	5958
1617	>tr|A0A5F7ZU66|A0A5F7ZU66_MACMU Protein Wnt OS=Macaca mulatta OX=9544 GN=WNT10A PE=3 SV=1	1.3	1.31	410.1	1.70418e+07	3	2	0	5.76	417	3871
1618	>Reverse >tr|F6WUP0|F6WUP0_MACMU Janus kinase and microtubule interacting protein 1 OS=Macaca mulatta OX=9544 GN=JAKMIP1 PE=3 SV=2	1.27	1.14	439.2	1.82985e+07	3	2	0	2.29	831	61865
1618	>Reverse >tr|F7DKB0|F7DKB0_MACMU Janus kinase and microtubule interacting protein 1 OS=Macaca mulatta OX=9544 GN=JAKMIP1 PE=3 SV=3
1619	>tr|A0A5F7Z783|A0A5F7Z783_MACMU Tyrosine-protein kinase receptor OS=Macaca mulatta OX=9544 GN=NTRK2 PE=3 SV=1	1.27	1.13	368.6	3.35295e+07	3	2	0	3.41	822	148
1619	>tr|A0A5F8AA63|A0A5F8AA63_MACMU Tyrosine-protein kinase receptor OS=Macaca mulatta OX=9544 GN=NTRK2 PE=3 SV=1
1619	>tr|F7DGW1|F7DGW1_MACMU Tyrosine-protein kinase receptor OS=Macaca mulatta OX=9544 GN=NTRK2 PE=2 SV=2
1619	>tr|F6VQT9|F6VQT9_MACMU Neurotrophic receptor tyrosine kinase 2 OS=Macaca mulatta OX=9544 GN=NTRK2 PE=4 SV=2
1619	>tr|H9ELU8|H9ELU8_MACMU BDNF/NT-3 growth factors receptor isoform b OS=Macaca mulatta OX=9544 GN=NTRK2 PE=2 SV=1
1620	>tr|G7NPE7|G7NPE7_MACMU Inactive hydroxysteroid dehydrogenase-like protein 1 OS=Macaca mulatta OX=9544 GN=HSDL1 PE=2 SV=1	1.24	1.18	306.3	1.18745e+07	3	2	0	6.97	330	23332
1621	>Reverse >tr|F6WBY8|F6WBY8_MACMU AP complex subunit beta OS=Macaca mulatta OX=9544 GN=AP2B1 PE=3 SV=3	1.23	1.1	418.4	4666788	2	2	0	1.9	949	49610
1621	>Reverse >tr|F6WBB5|F6WBB5_MACMU AP complex subunit beta OS=Macaca mulatta OX=9544 GN=AP2B1 PE=3 SV=3
1621	>Reverse >tr|H9FQN1|H9FQN1_MACMU AP complex subunit beta OS=Macaca mulatta OX=9544 GN=AP2B1 PE=2 SV=1
1622	>tr|F6R267|F6R267_MACMU Proenkephalin-B OS=Macaca mulatta OX=9544 GN=PDYN PE=2 SV=1	1.22	1.22	471.4	6.36096e+06	2	1	0	2.77	253	4737
1623	>tr|A0A1D5QGQ7|A0A1D5QGQ7_MACMU Histone deacetylase 11 OS=Macaca mulatta OX=9544 GN=HDAC11 PE=4 SV=1	1.2	0.85	355.3	9.16514e+06	3	2	0	9.7	268	25453
1623	>tr|A0A1D5RHI1|A0A1D5RHI1_MACMU Histone deacetylase 11 OS=Macaca mulatta OX=9544 GN=HDAC11 PE=4 SV=1
1623	>tr|F7HB86|F7HB86_MACMU Histone deacetylase 11 OS=Macaca mulatta OX=9544 GN=HDAC11 PE=2 SV=3
1624	>Reverse >tr|A0A5F8ANM0|A0A5F8ANM0_MACMU Uncharacterized protein OS=Macaca mulatta OX=9544 PE=4 SV=1	1.18	1.13	492.1	1.82876e+07	4	1	0	6.31	111	79781
1625	>tr|A0A1D5RCF2|A0A1D5RCF2_MACMU Protocadherin 1 OS=Macaca mulatta OX=9544 GN=PCDH1 PE=4 SV=2	1.18	1.1	438.7	2.44187e+07	2	2	0	2.8	1250	10188
1625	>tr|A0A1D5QHG9|A0A1D5QHG9_MACMU Protocadherin 1 OS=Macaca mulatta OX=9544 GN=PCDH1 PE=4 SV=2
1625	>tr|F7E1W0|F7E1W0_MACMU Protocadherin 1 OS=Macaca mulatta OX=9544 GN=PCDH1 PE=4 SV=3
1626	>tr|H9Z584|H9Z584_MACMU Major facilitator superfamily domain containing 12 OS=Macaca mulatta OX=9544 GN=MFSD12 PE=2 SV=1	1.18	1.08	361.1	265519532	8	1	0	1.25	480	44169
1627	>Reverse >tr|A0A5F7ZI08|A0A5F7ZI08_MACMU SLAIN motif family member 2 OS=Macaca mulatta OX=9544 GN=SLAIN2 PE=3 SV=1	1.17	0.82	437.8	2.86634e+07	4	2	0	1.15	607	55876
1627	>Reverse >tr|A0A5F7ZXV2|A0A5F7ZXV2_MACMU SLAIN motif family member 2 OS=Macaca mulatta OX=9544 GN=SLAIN2 PE=3 SV=1
1627	>Reverse >tr|H9YXL5|H9YXL5_MACMU SLAIN motif family member 2 OS=Macaca mulatta OX=9544 GN=SLAIN2 PE=2 SV=1
1628	>tr|F6VFV2|F6VFV2_MACMU Ubiquitin conjugating enzyme E2 V1 OS=Macaca mulatta OX=9544 GN=UBE2V1 PE=3 SV=2	1.16	0.83	307.8	1.22774e+07	2	2	0	3.51	370	37961
1628	>tr|H9Z1Y2|H9Z1Y2_MACMU Ubiquitin conjugating enzyme E2 V1 OS=Macaca mulatta OX=9544 GN=UBE2V1 PE=2 SV=1
1629	>tr|H9EU04|H9EU04_MACMU Angiopoietin like 1 OS=Macaca mulatta OX=9544 GN=ANGPTL1 PE=2 SV=1	1.16	1.12	414.4	6.97014e+07	5	1	0	2.65	491	43690
1630	>tr|F7HSI2|F7HSI2_MACMU U3 small nucleolar RNA-associated protein 11 OS=Macaca mulatta OX=9544 GN=UTP11 PE=3 SV=3	1.16	0.37	288.9	2.90924e+07	6	4	0	12.25	253	22769
1631	>Reverse >tr|F7ABN9|F7ABN9_MACMU Plectin OS=Macaca mulatta OX=9544 GN=PLEC PE=4 SV=3	1.16	0.89	330.6	1.58265e+07	4	3	0	0.39	4862	44969
1631	>Reverse >tr|A0A5F8A2J4|A0A5F8A2J4_MACMU Plectin OS=Macaca mulatta OX=9544 GN=PLEC PE=4 SV=1
1631	>Reverse >tr|A0A5F8A778|A0A5F8A778_MACMU Plectin OS=Macaca mulatta OX=9544 GN=PLEC PE=4 SV=1
1631	>Reverse >tr|A0A5F8A8M2|A0A5F8A8M2_MACMU Plectin OS=Macaca mulatta OX=9544 GN=PLEC PE=4 SV=1
1632	>tr|F6U587|F6U587_MACMU RAB31, member RAS onco family OS=Macaca mulatta OX=9544 GN=RAB31 PE=2 SV=1	1.15	1.14	270.3	4.92271e+06	2	2	0	10.31	194	5024
1633	>tr|F6T9S8|F6T9S8_MACMU Cytochrome c oxidase subunit 8 OS=Macaca mulatta OX=9544 GN=COX8A PE=2 SV=1	1.15	1.14	305.3	5.05275e+06	2	1	0	21.74	69	16408
1634	>tr|A0A5F8AN02|A0A5F8AN02_MACMU ATP synthase membrane subunit j OS=Macaca mulatta OX=9544 GN=ATP5MJ PE=4 SV=1	1.15	1.11	371.8	2.11832e+07	3	1	0	9.09	77	35292
1635	>tr|H9ELX9|H9ELX9_MACMU Ubiquitin-fold modifier-conjugating enzyme 1 OS=Macaca mulatta OX=9544 GN=UFC1 PE=2 SV=1	1.14	1.14	284.7	4.67241e+06	2	1	0	5.99	167	23388
1636	>tr|I0FS42|I0FS42_MACMU Claudin OS=Macaca mulatta OX=9544 GN=CLDN11 PE=2 SV=1	1.14	1.14	467.8	2.06749e+07	2	1	0	3.86	207	7668
1636	>tr|F7H640|F7H640_MACMU Claudin OS=Macaca mulatta OX=9544 GN=CLDN11 PE=3 SV=2
1637	>tr|F6XHP0|F6XHP0_MACMU Guanine nucleotide-binding protein subunit gamma OS=Macaca mulatta OX=9544 GN=GNG5 PE=2 SV=1	1.13	1.14	281.3	2.75334e+06	1	1	0	13.24	68	17671
1638	>Reverse >tr|A0A5F8AEY0|A0A5F8AEY0_MACMU TSC22 domain family protein 3 OS=Macaca mulatta OX=9544 GN=TSC22D3 PE=3 SV=1	1.13	1.13	493.4	1.6159e+07	2	1	0	3.91	179	58366
1639	>tr|A0A1D5R6F6|A0A1D5R6F6_MACMU Phosphofurin acidic cluster sorting protein 1 OS=Macaca mulatta OX=9544 GN=PACS1 PE=3 SV=2	1.12	0.83	360.1	1.33582e+07	3	2	0	2.2	1089	9885
1639	>tr|I0FT91|I0FT91_MACMU Phosphofurin acidic cluster sorting protein 1 OS=Macaca mulatta OX=9544 GN=PACS1 PE=2 SV=1
1640	>tr|F7D3T7|F7D3T7_MACMU Osteoclast-stimulating factor 1 OS=Macaca mulatta OX=9544 GN=OSTF1 PE=2 SV=1	1.12	1.14	272.2	4.58344e+06	1	1	0	5.61	214	19359
1641	>Reverse >tr|F6VMP4|F6VMP4_MACMU Carboxypeptidase A6 OS=Macaca mulatta OX=9544 GN=CPA6 PE=3 SV=1	1.12	1.14	453.2	8.98355e+06	2	1	0	1.83	437	61515
1641	>Reverse >tr|A0A5F8ARM5|A0A5F8ARM5_MACMU Carboxypeptidase A6 OS=Macaca mulatta OX=9544 GN=CPA6 PE=3 SV=1
1642	>tr|A0A5F7ZGX7|A0A5F7ZGX7_MACMU Beta-arrestin-2 OS=Macaca mulatta OX=9544 GN=ARRB2 PE=3 SV=1	1.12	1.14	406.1	3.6709e+06	2	1	0	1.43	491	11411
1642	>tr|A0A5F7ZL05|A0A5F7ZL05_MACMU Beta-arrestin-2 OS=Macaca mulatta OX=9544 GN=ARRB2 PE=3 SV=1
1643	>tr|F6TSD9|F6TSD9_MACMU NME/NM23 family member 9 OS=Macaca mulatta OX=9544 GN=NME9 PE=3 SV=3	1.12	1.13	384.1	5.7605e+06	2	1	0	2.42	330	37514
1643	>tr|F7BXE5|F7BXE5_MACMU NME/NM23 family member 9 OS=Macaca mulatta OX=9544 GN=NME9 PE=3 SV=3
1643	>tr|F7BXF1|F7BXF1_MACMU NME/NM23 family member 9 OS=Macaca mulatta OX=9544 GN=NME9 PE=3 SV=2
1644	>tr|F6WAB3|F6WAB3_MACMU Transmembrane emp24 domain-containing protein 9 OS=Macaca mulatta OX=9544 GN=TMED9 PE=2 SV=1	1.12	1.14	471.9	2109697	1	1	0	3.83	235	5218
1645	>tr|A0A5F7ZZC0|A0A5F7ZZC0_MACMU Small nuclear ribonucleoprotein G OS=Macaca mulatta OX=9544 GN=SNRPG PE=3 SV=1	1.12	1.1	402.6	5.78234e+06	2	1	0	8.86	79	3968
1646	>Reverse >tr|H9Z0F5|H9Z0F5_MACMU Gypsy retrotransposon integrase-like protein 1 OS=Macaca mulatta OX=9544 GN=GIN1 PE=2 SV=1	1.11	0.83	404.4	5.62762e+06	4	2	0	2.11	522	88530
1647	>tr|F7BCK9|F7BCK9_MACMU Lysosomal associated membrane protein 2 OS=Macaca mulatta OX=9544 GN=LAMP2 PE=2 SV=1	1.11	1.13	396.8	6.87489e+06	2	1	0	1.95	410	2038
1647	>tr|A0A5F8AGL4|A0A5F8AGL4_MACMU Lysosomal associated membrane protein 2 OS=Macaca mulatta OX=9544 GN=LAMP2 PE=3 SV=1
1648	>tr|F6RYT0|F6RYT0_MACMU Aminoacyl tRNA synthetase complex interacting multifunctional protein 1 OS=Macaca mulatta OX=9544 GN=AIMP1 PE=4 SV=2	1.11	1.14	313.8	4.0633e+06	1	1	0	5.3	321	16024
1649	>tr|A0A1D5Q4B1|A0A1D5Q4B1_MACMU Acidic leucine-rich nuclear phosphoprotein 32 family member OS=Macaca mulatta OX=9544 GN=ANP32B PE=2 SV=1	1.11	1.13	329.7	943840	1	1	0	4.38	251	8076
1650	>tr|A0A5F7ZA64|A0A5F7ZA64_MACMU Aminotransferase class I/classII large domain-containing protein OS=Macaca mulatta OX=9544 GN=KYAT1 PE=3 SV=1	1.11	1.13	382	4.59738e+06	2	1	0	2.16	417	10866
1650	>tr|A0A5F7ZAX6|A0A5F7ZAX6_MACMU Aminotransferase class I/classII large domain-containing protein OS=Macaca mulatta OX=9544 GN=KYAT1 PE=3 SV=1
1650	>tr|A0A5F7ZPN1|A0A5F7ZPN1_MACMU Aminotransferase class I/classII large domain-containing protein OS=Macaca mulatta OX=9544 GN=LOC717142 PE=3 SV=1
1650	>tr|A0A5F7ZQV5|A0A5F7ZQV5_MACMU Aminotransferase class I/classII large domain-containing protein OS=Macaca mulatta OX=9544 GN=LOC717142 PE=3 SV=1
1650	>tr|A0A5F8A8A0|A0A5F8A8A0_MACMU Aminotransferase class I/classII large domain-containing protein OS=Macaca mulatta OX=9544 GN=KYAT1 PE=3 SV=1
1650	>tr|A0A5F8ACM8|A0A5F8ACM8_MACMU Aminotransferase class I/classII large domain-containing protein OS=Macaca mulatta OX=9544 GN=LOC717142 PE=3 SV=1
1650	>tr|F7EI86|F7EI86_MACMU Kynurenine--oxoglutarate transaminase 1 isoform a OS=Macaca mulatta OX=9544 GN=KYAT1 PE=2 SV=2
1651	>tr|F6Z9M6|F6Z9M6_MACMU Poly(rC) binding protein 4 OS=Macaca mulatta OX=9544 GN=PCBP4 PE=4 SV=3	1.11	1.13	332	6.36135e+06	2	1	0	1.13	442	18149
1651	>tr|A0A5F7ZQ89|A0A5F7ZQ89_MACMU Poly(rC) binding protein 4 OS=Macaca mulatta OX=9544 GN=PCBP4 PE=4 SV=1
1651	>tr|A0A5F7ZRK4|A0A5F7ZRK4_MACMU Poly(rC) binding protein 4 OS=Macaca mulatta OX=9544 GN=PCBP4 PE=4 SV=1
1651	>tr|F6Z9R6|F6Z9R6_MACMU Poly(rC) binding protein 4 OS=Macaca mulatta OX=9544 GN=PCBP4 PE=4 SV=2
1651	>tr|F6ZFV1|F6ZFV1_MACMU Poly(RC)-binding protein 4 isoform c OS=Macaca mulatta OX=9544 GN=PCBP4 PE=2 SV=1
1652	>tr|A0A5F7ZQJ7|A0A5F7ZQJ7_MACMU Charged multivesicular body protein 6 OS=Macaca mulatta OX=9544 GN=CHMP6 PE=3 SV=1	1.11	1.13	299.5	2.90453e+06	1	1	0	2.7	259	3821
1652	>tr|H9FZT3|H9FZT3_MACMU Charged multivesicular body protein 6 OS=Macaca mulatta OX=9544 GN=CHMP6 PE=2 SV=1
1653	>tr|A0A5F8A9U6|A0A5F8A9U6_MACMU Protein activator of interferon induced protein kinase EIF2AK2 OS=Macaca mulatta OX=9544 GN=PRKRA PE=3 SV=1	1.11	1.13	412.5	1.88677e+06	1	1	0	3.9	308	13570
1653	>tr|A0A5F8ANG0|A0A5F8ANG0_MACMU Protein activator of interferon induced protein kinase EIF2AK2 OS=Macaca mulatta OX=9544 GN=PRKRA PE=3 SV=1
1654	>tr|A0A1D5R011|A0A1D5R011_MACMU Bridging integrator 1 OS=Macaca mulatta OX=9544 GN=BIN1 PE=4 SV=1	1.1	1.14	347.7	1.73086e+07	2	1	0	1.05	668	94
1655	>Reverse >tr|F6Y188|F6Y188_MACMU Nucleolus and neural progenitor protein OS=Macaca mulatta OX=9544 GN=NEPRO PE=4 SV=3	1.1	1.13	259.4	8.38008e+06	3	2	0	6.01	566	82971
1656	>tr|F6UNS8|F6UNS8_MACMU HtrA serine peptidase 2 OS=Macaca mulatta OX=9544 GN=HTRA2 PE=2 SV=2	1.1	1.14	283.1	1.24141e+06	1	1	0	2.62	458	1841
1656	>tr|F6UNR7|F6UNR7_MACMU HtrA serine peptidase 2 OS=Macaca mulatta OX=9544 GN=HTRA2 PE=3 SV=3
1656	>tr|F6Y7G6|F6Y7G6_MACMU HtrA serine peptidase 2 OS=Macaca mulatta OX=9544 GN=HTRA2 PE=3 SV=3
1657	>tr|A0A5F7ZW02|A0A5F7ZW02_MACMU Ubiquitin-conjugating enzyme E2 Z OS=Macaca mulatta OX=9544 GN=UBE2Z PE=4 SV=1	1.1	1.13	370.1	564913	1	1	0	2.93	341	3903
1658	>tr|A0A5F8A4U4|A0A5F8A4U4_MACMU FACT complex subunit SSRP1 OS=Macaca mulatta OX=9544 GN=SSRP1 PE=3 SV=1	1.1	0.77	344.5	2.18996e+07	3	2	0	1.8	721	4073
1659	>tr|F6V547|F6V547_MACMU BRO1 domain-containing protein BROX OS=Macaca mulatta OX=9544 GN=BROX PE=2 SV=1	1.1	1.13	246.9	1.28734e+06	1	1	0	7.79	411	16982
1660	>Reverse >tr|F7DRI7|F7DRI7_MACMU LDL receptor related protein associated protein 1 OS=Macaca mulatta OX=9544 GN=LRPAP1 PE=4 SV=2	1.09	1.13	419.3	1.11345e+07	1	1	0	1.78	393	63962
1661	>tr|A0A1D5RAK5|A0A1D5RAK5_MACMU Protein phosphatase, Mg2+/Mn2+ dependent 1J OS=Macaca mulatta OX=9544 GN=PPM1J PE=4 SV=1	1.09	1.13	409.2	4.9056e+06	3	2	0	3.26	613	10092
1662	>tr|F6VTB5|F6VTB5_MACMU Glutamate receptor OS=Macaca mulatta OX=9544 GN=GRIN3A PE=3 SV=1	1.09	1.13	391.3	61276609	5	2	0	2.96	1115	477
1663	>tr|F7BTR7|F7BTR7_MACMU Nipsnap homolog 3B OS=Macaca mulatta OX=9544 GN=NIPSNAP3B PE=3 SV=2	1.09	1.11	252.3	1.71706e+06	1	1	0	4.05	247	39602
1663	>tr|F7EFL1|F7EFL1_MACMU Nipsnap homolog 3B OS=Macaca mulatta OX=9544 GN=NIPSNAP3B PE=2 SV=3
1664	>Reverse >tr|G7N0T1|G7N0T1_MACMU Exostosin like glycosyltransferase 3 OS=Macaca mulatta OX=9544 GN=EXTL3 PE=2 SV=1	1.09	1.09	308.8	2.56822e+07	5	1	0	0.54	919	51578
1665	>tr|F7GKB9|F7GKB9_MACMU Carboxymethylenebutenolidase homolog OS=Macaca mulatta OX=9544 GN=CMBL PE=2 SV=1	1.09	1.09	340.5	6.02073e+06	2	1	0	3.27	245	41516
1666	>Reverse >tr|F7BEB1|F7BEB1_MACMU Transcription factor RFX3 OS=Macaca mulatta OX=9544 GN=RFX3 PE=4 SV=3	1.08	1.13	328.8	17312347	2	1	0	1.45	760	50119
1666	>Reverse >tr|A0A1D5QCJ7|A0A1D5QCJ7_MACMU Transcription factor RFX3 OS=Macaca mulatta OX=9544 GN=RFX3 PE=4 SV=2
1666	>Reverse >tr|A0A1D5R2I1|A0A1D5R2I1_MACMU DNA-binding protein RFX2 OS=Macaca mulatta OX=9544 GN=RFX2 PE=4 SV=2
1666	>Reverse >tr|F6R1R2|F6R1R2_MACMU Transcription factor RFX3 OS=Macaca mulatta OX=9544 GN=RFX3 PE=4 SV=3
1666	>Reverse >tr|F6R1T5|F6R1T5_MACMU Transcription factor RFX3 OS=Macaca mulatta OX=9544 GN=RFX3 PE=4 SV=3
1666	>Reverse >tr|F7BED6|F7BED6_MACMU Transcription factor RFX3 OS=Macaca mulatta OX=9544 GN=RFX3 PE=4 SV=3
1666	>Reverse >tr|F7HG90|F7HG90_MACMU DNA-binding protein RFX2 OS=Macaca mulatta OX=9544 GN=RFX2 PE=4 SV=3
1666	>Reverse >tr|F7HG93|F7HG93_MACMU DNA-binding protein RFX2 OS=Macaca mulatta OX=9544 GN=RFX2 PE=4 SV=2
1667	>tr|F7HEB7|F7HEB7_MACMU Acyl-CoA dehydrogenase family member 9 OS=Macaca mulatta OX=9544 GN=ACAD9 PE=3 SV=3	1.08	1.11	280.1	9.07127e+06	2	1	0	1.45	621	6861
1668	>tr|A0A1D5QQC6|A0A1D5QQC6_MACMU Progesterone immunomodulatory binding factor 1 OS=Macaca mulatta OX=9544 GN=PIBF1 PE=4 SV=2	1.08	1.13	447.5	1.52735e+07	3	1	0	0.66	1062	9104
1668	>tr|A0A5K1TY05|A0A5K1TY05_MACMU Progesterone immunomodulatory binding factor 1 OS=Macaca mulatta OX=9544 GN=PIBF1 PE=4 SV=1
1668	>tr|H9EV52|H9EV52_MACMU Progesterone immunomodulatory binding factor 1 OS=Macaca mulatta OX=9544 GN=PIBF1 PE=2 SV=1
1669	>tr|A0A1D5R9X3|A0A1D5R9X3_MACMU Signal transducer and activator of transcription OS=Macaca mulatta OX=9544 GN=STAT1 PE=3 SV=2	1.07	1.14	299.2	2.14777e+06	1	1	0	1.5	802	127
1669	>tr|F6WE02|F6WE02_MACMU Signal transducer and activator of transcription OS=Macaca mulatta OX=9544 GN=STAT1 PE=3 SV=3
1669	>tr|A0A1D5R5F0|A0A1D5R5F0_MACMU Signal transducer and activator of transcription OS=Macaca mulatta OX=9544 GN=STAT1 PE=2 SV=1
1669	>tr|H9ZCT4|H9ZCT4_MACMU Signal transducer and activator of transcription OS=Macaca mulatta OX=9544 GN=STAT1 PE=2 SV=1
1670	>Reverse >tr|F6Z414|F6Z414_MACMU G protein-coupled receptor 107 OS=Macaca mulatta OX=9544 GN=GPR107 PE=4 SV=3	1.07	1.12	269.9	2.05516e+06	1	1	0	1.83	600	62488
1755	>Reverse >tr|I2CUB9|I2CUB9_MACMU AP-2 complex subunit alpha OS=Macaca mulatta OX=9544 GN=AP2A2 PE=2 SV=1	3.69	3.09	365.7	2.07191e+07	4	3	0	2.88	939	52079
1795	>Reverse >tr|G7NJP8|G7NJP8_MACMU Chromosome alignment maintaining phosphoprotein 1 OS=Macaca mulatta OX=9544 GN=CHAMP1 PE=2 SV=1	3.17	3.24	483.2	19532535	2	1	0	1.35	813	67677
1880	>Reverse >tr|F7DRI7|F7DRI7_MACMU LDL receptor related protein associated protein 1 OS=Macaca mulatta OX=9544 GN=LRPAP1 PE=4 SV=2	2.55	2.59	412.3	2.45949e+07	1	1	0	1.78	393	63962
1883	>Reverse >tr|F6WUP0|F6WUP0_MACMU Janus kinase and microtubule interacting protein 1 OS=Macaca mulatta OX=9544 GN=JAKMIP1 PE=3 SV=2	2.53	2.58	452.6	2.91375e+07	3	1	0	1.2	831	61865
1883	>Reverse >tr|F7DK99|F7DK99_MACMU Janus kinase and microtubule interacting protein 1 OS=Macaca mulatta OX=9544 GN=JAKMIP1 PE=2 SV=1
1883	>Reverse >tr|A0A5F7ZFJ3|A0A5F7ZFJ3_MACMU Janus kinase and microtubule interacting protein 1 OS=Macaca mulatta OX=9544 GN=JAKMIP1 PE=3 SV=1
1883	>Reverse >tr|A0A5F8A4L9|A0A5F8A4L9_MACMU Janus kinase and microtubule interacting protein 1 OS=Macaca mulatta OX=9544 GN=JAKMIP1 PE=3 SV=1
1883	>Reverse >tr|F7DKB0|F7DKB0_MACMU Janus kinase and microtubule interacting protein 1 OS=Macaca mulatta OX=9544 GN=JAKMIP1 PE=3 SV=3
1901	>Reverse >tr|F7FE90|F7FE90_MACMU Terminal uridylyl transferase 7 OS=Macaca mulatta OX=9544 GN=TUT7 PE=4 SV=3	2.39	2.41	335.1	1.63076e+07	5	3	1	1.52	1513	64741
1907	>Reverse >tr|F6YCU1|F6YCU1_MACMU MTOR-associated protein MEAK7 OS=Macaca mulatta OX=9544 GN=MEAK7 PE=4 SV=3	2.31	2.33	395.5	1.60804e+07	2	2	1	6.14	456	49790
1938	>Reverse >tr|F6WBY8|F6WBY8_MACMU AP complex subunit beta OS=Macaca mulatta OX=9544 GN=AP2B1 PE=3 SV=3	1.97	1.65	438.9	16635178	3	2	0	1.37	949	49610
1938	>Reverse >tr|F6WBB5|F6WBB5_MACMU AP complex subunit beta OS=Macaca mulatta OX=9544 GN=AP2B1 PE=3 SV=3
1938	>Reverse >tr|H9FQN1|H9FQN1_MACMU AP complex subunit beta OS=Macaca mulatta OX=9544 GN=AP2B1 PE=2 SV=1
1989	>Reverse >tr|F7HKH9|F7HKH9_MACMU Nuclear factor NF-kappa-B p105 subunit OS=Macaca mulatta OX=9544 GN=NFKB1 PE=4 SV=3	1.5	0.73	340.6	3.36037e+07	5	3	0	1.84	977	45252
1989	>Reverse >tr|F6S0D1|F6S0D1_MACMU Nuclear factor NF-kappa-B p105 subunit OS=Macaca mulatta OX=9544 GN=NFKB1 PE=2 SV=2
1990	>Reverse >tr|A0A5F8ANM0|A0A5F8ANM0_MACMU Uncharacterized protein OS=Macaca mulatta OX=9544 PE=4 SV=1	1.49	1.44	461.3	2.05097e+07	4	1	0	6.31	111	79781
1999	>Reverse >tr|G7N0T1|G7N0T1_MACMU Exostosin like glycosyltransferase 3 OS=Macaca mulatta OX=9544 GN=EXTL3 PE=2 SV=1	1.44	1.42	314.4	40360207	7	1	0	0.54	919	51578
2003	>Reverse >tr|A0A1D5QI05|A0A1D5QI05_MACMU FHF complex subunit HOOK-interacting protein 1B OS=Macaca mulatta OX=9544 GN=FHIP1B PE=3 SV=2	1.41	1.49	328.8	1.45369e+07	2	1	0	1.18	933	53147
2003	>Reverse >tr|A0A5F8A4B3|A0A5F8A4B3_MACMU FHF complex subunit HOOK-interacting protein 1B OS=Macaca mulatta OX=9544 GN=FHIP1B PE=3 SV=1
2003	>Reverse >tr|F7BPS8|F7BPS8_MACMU FHF complex subunit HOOK-interacting protein 1B OS=Macaca mulatta OX=9544 GN=FHIP1B PE=2 SV=1
2008	>Reverse >tr|A0A1D5QQ75|A0A1D5QQ75_MACMU Senataxin OS=Macaca mulatta OX=9544 GN=SETX PE=4 SV=2	1.39	1.59	248.6	3.58187e+07	6	2	0	1.14	2721	47424
2008	>Reverse >tr|A0A5F7Z867|A0A5F7Z867_MACMU Senataxin OS=Macaca mulatta OX=9544 GN=SETX PE=4 SV=1
2008	>Reverse >tr|A0A5F7ZJ52|A0A5F7ZJ52_MACMU Senataxin OS=Macaca mulatta OX=9544 GN=SETX PE=4 SV=1
2008	>Reverse >tr|A0A5F8ACW9|A0A5F8ACW9_MACMU Senataxin OS=Macaca mulatta OX=9544 GN=SETX PE=4 SV=1
2008	>Reverse >tr|A0A5F8AT13|A0A5F8AT13_MACMU Senataxin OS=Macaca mulatta OX=9544 GN=SETX PE=4 SV=1
2008	>Reverse >tr|F6X013|F6X013_MACMU Senataxin OS=Macaca mulatta OX=9544 GN=SETX PE=4 SV=3
2008	>Reverse >tr|F7HCP5|F7HCP5_MACMU Senataxin OS=Macaca mulatta OX=9544 GN=SETX PE=4 SV=3
2009	>Reverse >tr|A0A5F8A3P5|A0A5F8A3P5_MACMU Kinesin-like protein OS=Macaca mulatta OX=9544 GN=KIF22 PE=3 SV=1	1.39	1.35	356.6	8.59839e+07	5	2	0	5.33	600	48431
2009	>Reverse >tr|F6YBJ5|F6YBJ5_MACMU Kinesin-like protein OS=Macaca mulatta OX=9544 GN=KIF22 PE=3 SV=2
2010	>Reverse >tr|F7B1Y0|F7B1Y0_MACMU Phosphatidylinositol binding clathrin assembly protein OS=Macaca mulatta OX=9544 GN=PICALM PE=3 SV=2	1.35	1.4	301.5	1.94252e+07	2	1	0	1.34	674	44979
2010	>Reverse >tr|A0A1D5QC04|A0A1D5QC04_MACMU Phosphatidylinositol binding clathrin assembly protein OS=Macaca mulatta OX=9544 GN=PICALM PE=3 SV=2
2010	>Reverse >tr|A0A1D5QK49|A0A1D5QK49_MACMU Synaptosome associated protein 91 OS=Macaca mulatta OX=9544 GN=SNAP91 PE=3 SV=2
2010	>Reverse >tr|A0A1D5QM96|A0A1D5QM96_MACMU Synaptosome associated protein 91 OS=Macaca mulatta OX=9544 GN=SNAP91 PE=3 SV=2
2010	>Reverse >tr|A0A5F7Z943|A0A5F7Z943_MACMU Synaptosome associated protein 91 OS=Macaca mulatta OX=9544 GN=SNAP91 PE=3 SV=1
2010	>Reverse >tr|A0A5F7ZTW2|A0A5F7ZTW2_MACMU Synaptosome associated protein 91 OS=Macaca mulatta OX=9544 GN=SNAP91 PE=3 SV=1
2010	>Reverse >tr|A0A5F7ZWG2|A0A5F7ZWG2_MACMU Synaptosome associated protein 91 OS=Macaca mulatta OX=9544 GN=SNAP91 PE=3 SV=1
2010	>Reverse >tr|A0A5F8AJJ7|A0A5F8AJJ7_MACMU Synaptosome associated protein 91 OS=Macaca mulatta OX=9544 GN=SNAP91 PE=3 SV=1
2010	>Reverse >tr|A0A5F8AP71|A0A5F8AP71_MACMU Synaptosome associated protein 91 OS=Macaca mulatta OX=9544 GN=SNAP91 PE=3 SV=1
2010	>Reverse >tr|F6VKT2|F6VKT2_MACMU Clathrin coat assembly protein AP180 isoform a OS=Macaca mulatta OX=9544 GN=SNAP91 PE=2 SV=2
2010	>Reverse >tr|F7B1V4|F7B1V4_MACMU Phosphatidylinositol binding clathrin assembly protein OS=Macaca mulatta OX=9544 GN=PICALM PE=3 SV=3
2010	>Reverse >tr|F7G786|F7G786_MACMU Synaptosome associated protein 91 OS=Macaca mulatta OX=9544 GN=SNAP91 PE=3 SV=3
2010	>Reverse >tr|F7G792|F7G792_MACMU Synaptosome associated protein 91 OS=Macaca mulatta OX=9544 GN=SNAP91 PE=3 SV=2
2010	>Reverse >tr|H9G0D3|H9G0D3_MACMU Phosphatidylinositol binding clathrin assembly protein OS=Macaca mulatta OX=9544 GN=PICALM PE=2 SV=1
2010	>Reverse >tr|H9G0D5|H9G0D5_MACMU Phosphatidylinositol binding clathrin assembly protein OS=Macaca mulatta OX=9544 GN=PICALM PE=2 SV=1
2010	>Reverse >tr|H9ZE41|H9ZE41_MACMU Phosphatidylinositol binding clathrin assembly protein OS=Macaca mulatta OX=9544 GN=PICALM PE=2 SV=1
2011	>Reverse >tr|A0A5F7ZQ76|A0A5F7ZQ76_MACMU DNA repair protein REV1 OS=Macaca mulatta OX=9544 GN=REV1 PE=3 SV=1	1.35	1.46	440.2	1.3357e+07	2	1	0	0.54	1285	48204
2011	>Reverse >tr|A0A1D5Q4M2|A0A1D5Q4M2_MACMU DNA repair protein REV1 OS=Macaca mulatta OX=9544 GN=REV1 PE=3 SV=2
2011	>Reverse >tr|A0A5F7Z982|A0A5F7Z982_MACMU DNA repair protein REV1 OS=Macaca mulatta OX=9544 GN=REV1 PE=3 SV=1
2011	>Reverse >tr|A0A5F7ZDP2|A0A5F7ZDP2_MACMU DNA repair protein REV1 OS=Macaca mulatta OX=9544 GN=REV1 PE=3 SV=1
2011	>Reverse >tr|A0A5F7ZH78|A0A5F7ZH78_MACMU DNA repair protein REV1 OS=Macaca mulatta OX=9544 GN=REV1 PE=3 SV=1
2011	>Reverse >tr|A0A5F8AGC9|A0A5F8AGC9_MACMU DNA repair protein REV1 OS=Macaca mulatta OX=9544 GN=REV1 PE=3 SV=1
2011	>Reverse >tr|F6RWM6|F6RWM6_MACMU DNA repair protein REV1 OS=Macaca mulatta OX=9544 GN=REV1 PE=3 SV=3
2016	>Reverse >tr|A0A5F7ZGF5|A0A5F7ZGF5_MACMU Neurofilament heavy chain OS=Macaca mulatta OX=9544 GN=NEFH PE=3 SV=1	1.29	1.26	346.4	3.29338e+07	3	2	0	1.97	1017	48026
2019	>Reverse >tr|F7GZE9|F7GZE9_MACMU Tetratricopeptide repeat and ankyrin repeat containing 1 OS=Macaca mulatta OX=9544 GN=TRANK1 PE=4 SV=3	1.27	1.23	392.6	4.10435e+07	5	4	0	1.1	3088	86411
2020	>Reverse >tr|G7NGK3|G7NGK3_MACMU Transcription elongation factor spt6 OS=Macaca mulatta OX=9544 GN=SUPT6H PE=2 SV=1	1.27	1.19	326.5	2.43285e+07	3	3	0	1.56	1726	51650
2020	>Reverse >tr|A0A5F7ZLB3|A0A5F7ZLB3_MACMU Transcription elongation factor spt6 OS=Macaca mulatta OX=9544 GN=SUPT6H PE=3 SV=1
2020	>Reverse >tr|A0A5F7ZNT2|A0A5F7ZNT2_MACMU Transcription elongation factor spt6 OS=Macaca mulatta OX=9544 GN=SUPT6H PE=3 SV=1
2020	>Reverse >tr|A0A5F8A9K6|A0A5F8A9K6_MACMU Transcription elongation factor spt6 OS=Macaca mulatta OX=9544 GN=SUPT6H PE=3 SV=1
2022	>Reverse >tr|A0A5F7ZN80|A0A5F7ZN80_MACMU Nuclear respiratory factor 1 OS=Macaca mulatta OX=9544 GN=NRF1 PE=3 SV=1	1.25	1.29	346.9	2.00389e+07	2	1	0	1.89	582	56270
2034	>Reverse >tr|F6Z414|F6Z414_MACMU G protein-coupled receptor 107 OS=Macaca mulatta OX=9544 GN=GPR107 PE=4 SV=3	1.14	1.18	288.7	7.496e+06	2	1	0	1.83	600	62488
2035	>Reverse >tr|A0A5F8ALZ7|A0A5F8ALZ7_MACMU RRM domain-containing protein OS=Macaca mulatta OX=9544 PE=4 SV=1	1.13	0.73	330.5	1.06484e+07	3	2	0	4.09	318	79547

### Sheet: Virginia_2MPPA
Protein Rank	Description	|Log Prob|	Best |Log Prob|	Best score	Total Intensity	# of spectra	# of unique peptides	# of mod peptides	Coverage %	# AA's in protein	Protein DB number
1	>tr|F7B8E8|F7B8E8_MACMU Clathrin heavy chain OS=Macaca mulatta OX=9544 GN=CLTC PE=2 SV=2	928.44	20.18	1287.9	5.2198e+09	378	105	1	63.46	1675	2035
2	>tr|F6Y384|F6Y384_MACMU Microtubule-associated protein OS=Macaca mulatta OX=9544 GN=MAP2 PE=4 SV=3	885.82	19.44	1061.7	3.36118e+09	304	108	2	69.24	1827	17798
3	>tr|F6VUB3|F6VUB3_MACMU Cytoplasmic dynein 1 heavy chain 1 OS=Macaca mulatta OX=9544 GN=DYNC1H1 PE=2 SV=3	808.11	14.42	882.4	2.24982e+09	302	159	1	41.09	4646	17183
4	>tr|A0A1D5Q217|A0A1D5Q217_MACMU Syntaxin binding protein 1 OS=Macaca mulatta OX=9544 GN=STXBP1 PE=2 SV=2	791.23	26.44	1416.8	7.38827e+09	393	91	6	94.78	594	24688
5	>tr|F7F0Z0|F7F0Z0_MACMU Microtubule associated protein 1B OS=Macaca mulatta OX=9544 GN=MAP1B PE=4 SV=3	786.86	24.25	1325.7	2.03458e+09	221	89	0	47.41	2468	6212
6	>tr|F7HPP6|F7HPP6_MACMU Sodium/potassium-transporting ATPase subunit alpha OS=Macaca mulatta OX=9544 GN=ATP1A3 PE=2 SV=1	766.86	23.44	1378	8.48149e+09	407	86	10	61.3	1013	22638
7	>tr|I0FPP6|I0FPP6_MACMU Dihydropyrimidinase-related protein 2 OS=Macaca mulatta OX=9544 GN=DPYSL2 PE=2 SV=1	753.99	23.59	1380.7	1.24679e+10	457	74	7	96.5	572	24348
8	>tr|F6SIE0|F6SIE0_MACMU ATP synthase subunit beta OS=Macaca mulatta OX=9544 GN=ATP5F1B PE=3 SV=3	743.02	26.32	1462.7	1.03062e+10	397	59	11	87.9	529	4875
9	>tr|H9EU66|H9EU66_MACMU Synapsin-1 OS=Macaca mulatta OX=9544 GN=SYN1 PE=2 SV=1	703.93	26.81	1420.6	4.97136e+09	323	57	3	86.24	705	2502
10	>tr|F7FGX1|F7FGX1_MACMU Microtubule associated protein 1A OS=Macaca mulatta OX=9544 GN=MAP1A PE=4 SV=3	680.26	21.99	1235.8	2.00603e+09	248	90	0	43.33	2804	40937
11	>tr|A0A5K1UN37|A0A5K1UN37_MACMU 2',3'-cyclic-nucleotide 3'-phosphodiesterase OS=Macaca mulatta OX=9544 GN=CNP PE=3 SV=1	678.78	18.54	1295.6	1.13316e+10	507	80	7	74.95	499	4558
11	>tr|H9Z590|H9Z590_MACMU 2',3'-cyclic-nucleotide 3'-phosphodiesterase OS=Macaca mulatta OX=9544 GN=CNP PE=2 SV=1
12	>tr|I2CWU4|I2CWU4_MACMU Glyceraldehyde-3-phosphate dehydrogenase OS=Macaca mulatta OX=9544 GN=GAPDH PE=2 SV=1	677.38	28.08	1546.9	1.42319e+10	702	65	9	97.61	335	1047
13	>tr|I0FP16|I0FP16_MACMU Creatine kinase B-type OS=Macaca mulatta OX=9544 GN=CKB PE=2 SV=1	659.41	27.95	1477.5	1.44e+10	524	60	11	93.96	381	7663
14	>tr|A0A1D5QVJ4|A0A1D5QVJ4_MACMU dynamin GTPase OS=Macaca mulatta OX=9544 GN=DNM1 PE=3 SV=2	657.88	20.7	1150.4	5.25355e+09	389	101	4	89.78	851	9361
15	>tr|A0A5F8ARZ4|A0A5F8ARZ4_MACMU Heat shock protein 90 alpha family class A member 1 OS=Macaca mulatta OX=9544 GN=HSP90AA1 PE=3 SV=1	610.97	21.5	1211.1	5.30232e+09	302	75	3	69.03	733	328
16	>tr|F6TII3|F6TII3_MACMU Actin gamma 1 OS=Macaca mulatta OX=9544 GN=ACTG1 PE=2 SV=2	593.58	27.51	1567.2	1.31591e+10	324	56	10	92.27	375	442
17	>tr|F6X061|F6X061_MACMU Tubulin alpha chain OS=Macaca mulatta OX=9544 GN=TUBA1B PE=3 SV=3	585.8	22.13	1256.3	1.41966e+10	371	59	8	83.65	416	17530
17	>tr|F7HU50|F7HU50_MACMU Tubulin alpha chain OS=Macaca mulatta OX=9544 GN=TUBA1B PE=2 SV=3
18	>tr|A0A1D5QPK0|A0A1D5QPK0_MACMU Tubulin beta chain OS=Macaca mulatta OX=9544 GN=TUBB4A PE=3 SV=1	581.38	22.92	1346.8	1.58445e+10	417	52	12	77.48	444	3025
19	>tr|A0A1D5QB91|A0A1D5QB91_MACMU Aconitate hydratase, mitochondrial OS=Macaca mulatta OX=9544 GN=ACO2 PE=3 SV=2	567.74	23.3	1317.3	4.57241e+09	247	62	2	71.25	779	2844
19	>tr|F7BKH7|F7BKH7_MACMU Aconitate hydratase, mitochondrial OS=Macaca mulatta OX=9544 GN=ACO2 PE=2 SV=1
20	>tr|F7GEV1|F7GEV1_MACMU Vesicle-fusing ATPase OS=Macaca mulatta OX=9544 GN=NSF PE=3 SV=3	542.26	17.98	982.7	2.701e+09	209	66	2	75.97	745	6458
20	>tr|F6YT14|F6YT14_MACMU Vesicle-fusing ATPase OS=Macaca mulatta OX=9544 GN=NSF PE=2 SV=2
21	>tr|I2CYJ9|I2CYJ9_MACMU Glial fibrillary acidic protein OS=Macaca mulatta OX=9544 GN=GFAP PE=2 SV=1	538.79	18.07	1054.2	5.59772e+09	275	66	2	85.88	432	24489
22	>tr|F7HJP9|F7HJP9_MACMU Spectrin alpha, non-erythrocytic 1 OS=Macaca mulatta OX=9544 GN=SPTAN1 PE=3 SV=3	531.45	19.38	1066.3	1.44244e+09	170	94	0	50.67	2457	22432
22	>tr|F7HLQ1|F7HLQ1_MACMU Spectrin alpha chain, brain isoform 1 OS=Macaca mulatta OX=9544 GN=SPTAN1 PE=2 SV=3
23	>tr|A0A1D5R3F4|A0A1D5R3F4_MACMU Pyruvate kinase OS=Macaca mulatta OX=9544 GN=PARP6 PE=3 SV=2	528.73	24.09	1353.7	4.90727e+09	278	64	4	72.16	625	9756
24	>tr|H9FTU5|H9FTU5_MACMU 60 kDa heat shock protein, mitochondrial OS=Macaca mulatta OX=9544 GN=HSPD1 PE=2 SV=1	524.91	19.78	1135.8	2.83934e+09	217	67	7	82.9	573	2527
25	>tr|A0A1D5QD91|A0A1D5QD91_MACMU ATP synthase subunit alpha OS=Macaca mulatta OX=9544 GN=ATP5F1A PE=3 SV=1	517.95	19.32	1098.8	8.47115e+09	354	76	9	88.68	539	8505
26	>tr|F7G366|F7G366_MACMU Calcium-transporting ATPase OS=Macaca mulatta OX=9544 GN=ATP2B2 PE=3 SV=3	500.15	21.72	1197.9	1.98795e+09	212	67	1	50.68	1243	2228
26	>tr|F7G375|F7G375_MACMU Calcium-transporting ATPase OS=Macaca mulatta OX=9544 GN=ATP2B2 PE=3 SV=3
27	>tr|F6RLH5|F6RLH5_MACMU Heat shock cognate 71 kDa protein isoform 1 OS=Macaca mulatta OX=9544 GN=HSPA8 PE=2 SV=3	490.43	17.66	1036.6	6.23374e+09	305	62	8	75.7	646	1753
28	>sp|Q28522|ALBU_MACMU Albumin (Fragment) OS=Macaca mulatta OX=9544 GN=ALB PE=2 SV=1	453.45	21.04	1154.5	4.41504e+09	263	58	1	81.33	600	2654
28	>tr|F7HCH0|F7HCH0_MACMU Albumin OS=Macaca mulatta OX=9544 GN=ALB PE=4 SV=2
29	>tr|A0A5K1UYR2|A0A5K1UYR2_MACMU Erythrocyte membrane protein band 4.1 like 3 OS=Macaca mulatta OX=9544 GN=EPB41L3 PE=4 SV=1	440.55	18.12	1020.1	1532600445	143	56	0	45.61	1254	36418
30	>tr|H9ERL9|H9ERL9_MACMU Brain abundant membrane attached signal protein 1 OS=Macaca mulatta OX=9544 GN=BASP1 PE=2 SV=1	437	24.25	1315.1	1.68616e+09	147	30	0	96.03	227	7373
31	>tr|I0FSL5|I0FSL5_MACMU Phosphoglycerate kinase OS=Macaca mulatta OX=9544 GN=PGK1 PE=2 SV=1	434.97	22.08	1216.1	4.82777e+09	232	55	6	90.17	417	7671
32	>tr|F6ULB8|F6ULB8_MACMU Fructose-bisphosphate aldolase OS=Macaca mulatta OX=9544 GN=ALDOC PE=3 SV=3	424.28	17.46	1091.4	4.41498e+09	237	46	1	90.66	364	16837
33	>tr|I0FIZ4|I0FIZ4_MACMU Spectrin beta chain OS=Macaca mulatta OX=9544 GN=SPTBN1 PE=2 SV=1	420.43	18.76	1068.2	8.75809e+08	129	70	0	38.45	2364	2580
33	>tr|F7FS44|F7FS44_MACMU Spectrin beta chain OS=Macaca mulatta OX=9544 GN=SPTBN1 PE=3 SV=3
34	>tr|F6SVF2|F6SVF2_MACMU Alpha-1,4 glucan phosphorylase OS=Macaca mulatta OX=9544 GN=PYGM PE=3 SV=2	411.03	22.46	1227.1	2.14851e+09	171	64	0	69.17	840	16272
34	>tr|F6Z728|F6Z728_MACMU Alpha-1,4 glucan phosphorylase OS=Macaca mulatta OX=9544 GN=PYGM PE=2 SV=1
35	>tr|A0A1D5Q262|A0A1D5Q262_MACMU Rab GDP dissociation inhibitor OS=Macaca mulatta OX=9544 GN=GDI1 PE=3 SV=2	403.84	20.53	1269.4	2.68039e+09	181	47	5	67.54	456	2726
35	>tr|A0A1D5R9U3|A0A1D5R9U3_MACMU Rab GDP dissociation inhibitor OS=Macaca mulatta OX=9544 GN=GDI1 PE=3 SV=2
35	>tr|F7FLQ1|F7FLQ1_MACMU Rab GDP dissociation inhibitor OS=Macaca mulatta OX=9544 GN=GDI1 PE=2 SV=1
36	>tr|F6SYL4|F6SYL4_MACMU Fructose-bisphosphate aldolase OS=Macaca mulatta OX=9544 GN=ALDOA PE=2 SV=1	400.92	20.17	1059.6	4.60445e+09	183	38	1	80.77	364	16309
37	>tr|A0A1D5QMY4|A0A1D5QMY4_MACMU Neural cell adhesion molecule 1 OS=Macaca mulatta OX=9544 GN=NCAM1 PE=4 SV=2	388.07	21.25	1228.7	1690212989	159	48	1	55.03	1114	25783
38	>tr|A0A1D5QUS6|A0A1D5QUS6_MACMU Sodium/potassium-transporting ATPase subunit alpha OS=Macaca mulatta OX=9544 GN=ATP1A1 PE=3 SV=1	378.75	23.1	1278.8	3.54479e+09	205	51	3	43.82	1027	73
38	>tr|F6WKJ2|F6WKJ2_MACMU Sodium/potassium-transporting ATPase subunit alpha OS=Macaca mulatta OX=9544 GN=ATP1A1 PE=3 SV=3
38	>tr|F7HE86|F7HE86_MACMU Sodium/potassium-transporting ATPase subunit alpha OS=Macaca mulatta OX=9544 GN=ATP1A1 PE=2 SV=1
39	>tr|A0A1K0FU77|A0A1K0FU77_MACMU Globin C1 OS=Macaca mulatta OX=9544 GN=GLNC1 PE=3 SV=1	372.09	24.09	1412	2.8455e+10	295	28	3	72.88	177	10659
40	>sp|P60877|SNP25_MACMU Synaptosomal-associated protein 25 OS=Macaca mulatta OX=9544 GN=SNAP25 PE=2 SV=1	370.57	17.19	978.9	3.48099e+09	178	44	12	88.83	206	1080
41	>tr|A0A5F8A0A6|A0A5F8A0A6_MACMU L-lactate dehydrogenase OS=Macaca mulatta OX=9544 GN=LDHB PE=3 SV=1	364.33	19.55	1460	4.08909e+09	166	43	5	88.43	337	3983
41	>tr|F7HQ10|F7HQ10_MACMU L-lactate dehydrogenase OS=Macaca mulatta OX=9544 GN=LDHB PE=2 SV=1
42	>tr|A0A5F8A1T9|A0A5F8A1T9_MACMU E1 ubiquitin-activating enzyme OS=Macaca mulatta OX=9544 GN=UBA1 PE=3 SV=1	355.72	22.66	1277.1	1.91864e+09	145	46	0	52.63	1064	1536
42	>tr|F7HPQ2|F7HPQ2_MACMU E1 ubiquitin-activating enzyme OS=Macaca mulatta OX=9544 GN=UBA1 PE=3 SV=3
43	>tr|A0A5F8A477|A0A5F8A477_MACMU phosphopyruvate hydratase OS=Macaca mulatta OX=9544 GN=ENO1 PE=3 SV=1	350.82	19.17	1144	3.05577e+09	179	44	2	75.35	434	13135
44	>tr|H9EVG6|H9EVG6_MACMU Aspartate aminotransferase OS=Macaca mulatta OX=9544 GN=GOT1 PE=2 SV=1	349.25	20.38	1112	3.14396e+09	151	44	1	89.1	413	2507
45	>tr|A0A5F8ANM2|A0A5F8ANM2_MACMU Glucose-6-phosphate isomerase OS=Macaca mulatta OX=9544 GN=GPI PE=3 SV=1	347.98	22.99	1234.2	2.4795e+09	163	46	4	81.9	558	14674
46	>tr|A0A5F8AJ31|A0A5F8AJ31_MACMU Synaptotagmin OS=Macaca mulatta OX=9544 GN=SYT1 PE=3 SV=1	344.98	19.92	1124	2.01814e+09	152	42	0	73.51	419	14313
47	>tr|F6X1V9|F6X1V9_MACMU phosphopyruvate hydratase OS=Macaca mulatta OX=9544 GN=ENO2 PE=2 SV=1	340.51	19.59	1052.3	3.10051e+09	169	39	4	87.33	434	5294
48	>tr|F7CUY7|F7CUY7_MACMU Phosphoglycerate mutase OS=Macaca mulatta OX=9544 GN=PGAM4 PE=2 SV=3	332.16	18.83	1095	2.38072e+09	161	32	5	83.86	254	5901
48	>tr|F7GGM3|F7GGM3_MACMU Phosphoglycerate mutase OS=Macaca mulatta OX=9544 GN=PGAM1 PE=3 SV=2
49	>tr|F7HT50|F7HT50_MACMU V-type proton ATPase catalytic subunit A OS=Macaca mulatta OX=9544 GN=ATP6V1A PE=2 SV=1	331.44	27.63	1453.2	1.70875e+09	131	42	0	87.84	617	7045
50	>tr|F7GST0|F7GST0_MACMU Heat shock protein 90 alpha family class B member 1 OS=Macaca mulatta OX=9544 GN=SLC29A1 PE=2 SV=2	329.57	22.46	1228	1.66675e+09	118	39	0	54.97	724	21340
51	>tr|H9ESF6|H9ESF6_MACMU Annexin OS=Macaca mulatta OX=9544 GN=ANXA6 PE=2 SV=1	328.79	17.32	1057.9	1.62236e+09	143	51	0	65.53	673	2497
51	>tr|F7H1Y5|F7H1Y5_MACMU Annexin OS=Macaca mulatta OX=9544 GN=ANXA6 PE=3 SV=3
51	>tr|F7H1Y6|F7H1Y6_MACMU Annexin OS=Macaca mulatta OX=9544 GN=ANXA6 PE=2 SV=3
52	>tr|G7MNY8|G7MNY8_MACMU Malate dehydrogenase OS=Macaca mulatta OX=9544 GN=MDH2 PE=2 SV=1	328.14	23.76	1305.8	5.12012e+09	212	38	2	73.37	338	7128
52	>tr|A0A1D5QWS0|A0A1D5QWS0_MACMU Malate dehydrogenase OS=Macaca mulatta OX=9544 GN=MDH2 PE=3 SV=1
53	>tr|A0A5K1V3J7|A0A5K1V3J7_MACMU Transitional endoplasmic reticulum ATPase OS=Macaca mulatta OX=9544 GN=VCP PE=3 SV=1	321.77	16.14	975.1	1.09332e+09	109	51	2	68.17	823	345
53	>tr|H9EPW4|H9EPW4_MACMU Transitional endoplasmic reticulum ATPase OS=Macaca mulatta OX=9544 GN=VCP PE=2 SV=1
54	>tr|A0A1D5R5Y6|A0A1D5R5Y6_MACMU Tubulin beta chain OS=Macaca mulatta OX=9544 GN=TUBB2B PE=3 SV=2	321.62	20.82	1268.5	5.93192e+09	151	32	9	48.09	445	3266
54	>tr|A0A5F8AF30|A0A5F8AF30_MACMU Tubulin beta chain OS=Macaca mulatta OX=9544 GN=TUBB2B PE=3 SV=1
55	>tr|A0A1D5R1L9|A0A1D5R1L9_MACMU Sodium/potassium-transporting ATPase subunit alpha OS=Macaca mulatta OX=9544 GN=ATP1A2 PE=2 SV=1	320.69	25.39	1618.1	2.49013e+09	167	46	0	37.35	1020	3207
56	>tr|H9FTP9|H9FTP9_MACMU hexokinase OS=Macaca mulatta OX=9544 GN=HK1 PE=2 SV=1	317.61	17.57	1012.9	1.67307e+09	147	55	1	46.24	917	7471
57	>tr|F6QWF3|F6QWF3_MACMU Ubiquinol-cytochrome c reductase core protein II OS=Macaca mulatta OX=9544 GN=UQCRC2 PE=3 SV=3	312.88	23.34	1265.3	1.7609e+09	137	31	2	66.86	519	36822
57	>tr|F7HJV7|F7HJV7_MACMU Cytochrome b-c1 complex subunit 2, mitochondrial OS=Macaca mulatta OX=9544 GN=UQCRC2 PE=2 SV=3
58	>tr|F7HBD4|F7HBD4_MACMU 14-3-3 protein zeta/delta OS=Macaca mulatta OX=9544 GN=YWHAZ PE=2 SV=1	311.54	17.87	1326.5	2.91367e+09	155	41	3	92.65	245	6832
59	>sp|P02026|HBB_MACMU Hemoglobin subunit beta OS=Macaca mulatta OX=9544 GN=HBB PE=1 SV=1	309.19	21.66	1350.8	2.21265e+10	271	22	1	90.41	146	2606
60	>tr|F6QBZ7|F6QBZ7_MACMU Amino acid transporter OS=Macaca mulatta OX=9544 GN=SLC1A2 PE=3 SV=3	307.2	22.78	1197.7	1.89612e+09	157	31	4	53.68	611	383
60	>tr|A0A5F7ZDA8|A0A5F7ZDA8_MACMU Amino acid transporter OS=Macaca mulatta OX=9544 GN=SLC1A2 PE=3 SV=1
60	>tr|A0A5F8A024|A0A5F8A024_MACMU Amino acid transporter OS=Macaca mulatta OX=9544 GN=SLC1A2 PE=3 SV=1
60	>tr|F6ZDV3|F6ZDV3_MACMU Amino acid transporter OS=Macaca mulatta OX=9544 GN=SLC1A2 PE=3 SV=2
60	>tr|H9EM85|H9EM85_MACMU Amino acid transporter OS=Macaca mulatta OX=9544 GN=SLC1A2 PE=2 SV=1
61	>tr|F6UDV1|F6UDV1_MACMU Aspartate aminotransferase OS=Macaca mulatta OX=9544 GN=GOT2 PE=3 SV=3	306.29	21	1186.5	3.43465e+09	160	40	3	73.26	430	5050
62	>tr|G7N6Q4|G7N6Q4_MACMU Contactin-1 OS=Macaca mulatta OX=9544 GN=CNTN1 PE=2 SV=1	304.29	20.25	1125.7	1140306785	112	44	1	50.88	1018	7214
63	>tr|H9ESE7|H9ESE7_MACMU glutaminase OS=Macaca mulatta OX=9544 GN=GLS PE=2 SV=1	302.79	18	1030.4	9.86672e+08	99	33	0	51.87	669	7380
64	>tr|A0A1D5QD23|A0A1D5QD23_MACMU Myelin basic protein OS=Macaca mulatta OX=9544 GN=MBP PE=3 SV=1	292.85	17.9	1059.4	2.25806e+10	541	44	3	54.55	330	8496
65	>tr|A0A5S7WPS9|A0A5S7WPS9_MACMU Microtubule-associated protein OS=Macaca mulatta OX=9544 GN=MAPT PE=4 SV=1	290.75	19.99	1083.5	2121576928	138	36	2	39.45	692	15331
66	>tr|A0A5F7ZF69|A0A5F7ZF69_MACMU Neurofascin OS=Macaca mulatta OX=9544 GN=NFASC PE=3 SV=1	284.7	23.75	1361.8	1.23159e+09	113	48	0	34.63	1464	11263
66	>tr|A0A5F7ZL73|A0A5F7ZL73_MACMU Neurofascin OS=Macaca mulatta OX=9544 GN=NFASC PE=3 SV=1
66	>tr|F6UVX7|F6UVX7_MACMU Neurofascin OS=Macaca mulatta OX=9544 GN=NFASC PE=3 SV=3
66	>tr|F6V3J7|F6V3J7_MACMU Neurofascin OS=Macaca mulatta OX=9544 GN=NFASC PE=3 SV=3
67	>tr|I0FJ64|I0FJ64_MACMU Transketolase OS=Macaca mulatta OX=9544 GN=TKT PE=2 SV=1	284.26	19.77	1133.7	1.92228e+09	134	37	1	63.56	623	7647
68	>tr|A0A1D5QFC1|A0A1D5QFC1_MACMU Phosphatidylethanolamine-binding protein 1 OS=Macaca mulatta OX=9544 GN=PEBP1 PE=3 SV=2	282.8	28.71	1476.7	3.33902e+09	98	24	0	62.68	276	8626
69	>tr|A0A1D5QAG9|A0A1D5QAG9_MACMU Leucine rich pentatricopeptide repeat containing OS=Macaca mulatta OX=9544 GN=LRPPRC PE=4 SV=2	281.32	15.13	955.3	7.49033e+08	104	52	0	43.16	1397	8364
70	>tr|A0A1D5QWU9|A0A1D5QWU9_MACMU Malate dehydrogenase OS=Macaca mulatta OX=9544 GN=MDH1 PE=3 SV=2	280.95	17.77	1297.8	3.87179e+09	212	39	2	77.03	344	3140
70	>tr|A0A1D5R251|A0A1D5R251_MACMU Malate dehydrogenase OS=Macaca mulatta OX=9544 GN=MDH1 PE=3 SV=1
70	>tr|A0A1D5Q3Q0|A0A1D5Q3Q0_MACMU Malate dehydrogenase OS=Macaca mulatta OX=9544 GN=MDH1 PE=3 SV=2
70	>tr|A0A1D5Q8R0|A0A1D5Q8R0_MACMU Malate dehydrogenase OS=Macaca mulatta OX=9544 GN=MDH1 PE=3 SV=2
71	>tr|H9EME4|H9EME4_MACMU Syntaxin-1B OS=Macaca mulatta OX=9544 GN=STX1B PE=2 SV=1	279.55	20.48	1106.3	2220295157	177	33	2	70.49	288	7324
72	>tr|A0A1D5Q8E8|A0A1D5Q8E8_MACMU NADH-ubiquinone oxidoreductase 75 kDa subunit, mitochondrial OS=Macaca mulatta OX=9544 GN=NDUFS1 PE=3 SV=1	276.71	17	965.6	1.12543e+09	99	38	0	53.71	741	2813
72	>tr|A0A1D5QCR5|A0A1D5QCR5_MACMU NADH-ubiquinone oxidoreductase 75 kDa subunit, mitochondrial OS=Macaca mulatta OX=9544 GN=NDUFS1 PE=3 SV=2
72	>tr|F7CZI8|F7CZI8_MACMU NADH-ubiquinone oxidoreductase 75 kDa subunit, mitochondrial OS=Macaca mulatta OX=9544 GN=NDUFS1 PE=3 SV=3
73	>tr|F7BMS3|F7BMS3_MACMU Collapsin response mediator protein 1 OS=Macaca mulatta OX=9544 GN=CRMP1 PE=2 SV=1	274.02	18.38	1078.4	1474590199	120	28	2	56.99	572	39548
74	>tr|H9FS68|H9FS68_MACMU proton-translocating NAD(P)(+) transhydrogenase OS=Macaca mulatta OX=9544 GN=NNT PE=2 SV=1	273.28	22.13	1213.1	9.22435e+08	95	40	0	40.79	1086	23727
75	>tr|G7MRS0|G7MRS0_MACMU Protein kinase C and casein kinase substrate in neurons protein 1 OS=Macaca mulatta OX=9544 GN=PACSIN1 PE=2 SV=1	272.53	20.86	1112.3	1.49915e+09	108	35	2	60.13	444	2437
76	>tr|A0A5F8AF76|A0A5F8AF76_MACMU Eukaryotic translation elongation factor 1 alpha 2 OS=Macaca mulatta OX=9544 GN=EEF1A2 PE=3 SV=1	271.34	21.52	1285	2.29595e+09	105	35	3	39.8	706	13994
76	>tr|F6YH72|F6YH72_MACMU Elongation factor 1-alpha OS=Macaca mulatta OX=9544 GN=EEF1A2 PE=2 SV=3
77	>tr|H9FTU4|H9FTU4_MACMU Stress-70 protein, mitochondrial OS=Macaca mulatta OX=9544 GN=HSPA9 PE=2 SV=1	271.03	14.89	906.4	1.13319e+09	114	40	1	52.28	679	2526
78	>tr|F6ZKL2|F6ZKL2_MACMU 1-phosphatidylinositol 4,5-bisphosphate phosphodiesterase OS=Macaca mulatta OX=9544 GN=PLCB1 PE=2 SV=1	270.51	17.4	996.1	6.16848e+08	80	42	0	41.61	1216	550
79	>tr|F7E3S4|F7E3S4_MACMU Calcium-transporting ATPase OS=Macaca mulatta OX=9544 GN=ATP2B1 PE=3 SV=2	267.04	22.04	1201.2	8.54542e+08	99	42	0	33.71	1249	2123
80	>tr|F6UZQ6|F6UZQ6_MACMU Reticulon OS=Macaca mulatta OX=9544 GN=RTN4 PE=4 SV=2	266.42	17.99	1028.1	8.46165e+08	99	40	0	50.29	1193	1851
81	>tr|A0A5F8AFI8|A0A5F8AFI8_MACMU Microtubule associated protein 6 OS=Macaca mulatta OX=9544 GN=MAP6 PE=3 SV=1	266.15	19.59	1081.4	8.92576e+08	95	34	0	57.32	792	4264
82	>tr|F7GZS4|F7GZS4_MACMU Amphiphysin OS=Macaca mulatta OX=9544 GN=AMPH PE=2 SV=2	264.13	20.21	1246.6	1.25538e+09	109	33	0	57.35	694	21626
82	>tr|A0A1D5QQK8|A0A1D5QQK8_MACMU Amphiphysin OS=Macaca mulatta OX=9544 GN=AMPH PE=4 SV=1
83	>tr|F7C3R1|F7C3R1_MACMU 78 kDa glucose-regulated protein OS=Macaca mulatta OX=9544 GN=HSPA5 PE=2 SV=1	263.35	15.56	918.9	1.07892e+09	97	34	0	52.91	654	617
84	>tr|H9ZFL2|H9ZFL2_MACMU Aminopeptidase OS=Macaca mulatta OX=9544 GN=NPEPPS PE=2 SV=1	260.76	17.12	994.7	1.07992e+09	104	43	0	50.49	921	7635
85	>tr|A0A1D5RBB0|A0A1D5RBB0_MACMU Ubiquitin carboxyl-terminal hydrolase OS=Macaca mulatta OX=9544 GN=UCHL1 PE=3 SV=2	258.06	21.86	1408.3	2.68977e+09	118	29	4	62.97	343	10131
86	>tr|F7GQC5|F7GQC5_MACMU Guanine nucleotide-binding protein G(o) subunit alpha OS=Macaca mulatta OX=9544 GN=GNAO1 PE=2 SV=1	257.43	15.81	991.6	3500196201	144	33	3	65.25	354	2272
87	>tr|F6PJS7|F6PJS7_MACMU Cytochrome b-c1 complex subunit 1, mitochondrial OS=Macaca mulatta OX=9544 GN=UQCRC1 PE=2 SV=2	255.95	16.38	1016.9	1.46231e+09	110	31	4	59.17	480	36504
88	>tr|H9EM10|H9EM10_MACMU ADP/ATP translocase OS=Macaca mulatta OX=9544 GN=SLC25A6 PE=2 SV=1	254.36	14.43	823	3.75204e+09	176	46	5	89.93	298	7320
89	>sp|P15426|TPIS_MACMU Triosephosphate isomerase OS=Macaca mulatta OX=9544 GN=TPI1 PE=3 SV=2	247.41	19.52	1063.9	2.84431e+09	123	24	0	92.37	249	2611
89	>tr|H9ZD06|H9ZD06_MACMU Triosephosphate isomerase OS=Macaca mulatta OX=9544 GN=TPI1 PE=2 SV=1
90	>tr|A0A5F7ZH47|A0A5F7ZH47_MACMU Carbonyl reductase [NADPH] 1 OS=Macaca mulatta OX=9544 GN=CBR1 PE=3 SV=1	247.36	23.88	1361.5	1.31623e+09	93	29	2	60.92	412	183
90	>tr|A0A5F8A9H5|A0A5F8A9H5_MACMU Carbonyl reductase (NADPH) OS=Macaca mulatta OX=9544 GN=CBR1 PE=3 SV=1
90	>tr|F7D1C5|F7D1C5_MACMU Carbonyl reductase (NADPH) OS=Macaca mulatta OX=9544 GN=CBR1 PE=3 SV=3
91	>tr|F7HGU4|F7HGU4_MACMU Citrate synthase OS=Macaca mulatta OX=9544 GN=CS PE=2 SV=1	246.52	19.65	1294.2	2.35206e+09	133	34	5	74.89	466	22302
92	>tr|F7FEE8|F7FEE8_MACMU Neuromodulin OS=Macaca mulatta OX=9544 GN=GAP43 PE=3 SV=1	243.17	20.14	1175.1	7.31806e+08	63	17	0	89.08	238	2199
93	>tr|F7GI64|F7GI64_MACMU Dynamin-1-like protein OS=Macaca mulatta OX=9544 GN=DNM1L PE=3 SV=3	242.43	16	927.9	7.25798e+08	89	40	0	53.12	802	777
94	>tr|I2CYL4|I2CYL4_MACMU Heterogeneous nuclear ribonucleoproteins A2/B1 OS=Macaca mulatta OX=9544 GN=HNRNPA2B1 PE=2 SV=1	240.76	20.46	1149.8	1.23125e+09	132	29	2	66.57	353	24491
95	>tr|A0A1D5QUV8|A0A1D5QUV8_MACMU Heat shock 70 kDa protein 4 OS=Macaca mulatta OX=9544 GN=HSPA4 PE=3 SV=1	237.33	18.59	1125.8	5.05494e+08	83	39	0	51.07	840	3105
96	>tr|H9EP05|H9EP05_MACMU Serine/threonine-protein phosphatase OS=Macaca mulatta OX=9544 GN=PPP3CA PE=2 SV=1	237.1	16.9	962.4	1.70537e+09	145	34	2	55.66	521	7342
97	>tr|A0A5F7ZEM5|A0A5F7ZEM5_MACMU Visinin-like protein 1 OS=Macaca mulatta OX=9544 GN=VSNL1 PE=3 SV=1	235.67	18.53	1067	1.45937e+09	96	29	3	65.78	263	11215
97	>tr|A0A5F7ZKS9|A0A5F7ZKS9_MACMU Visinin-like protein 1 OS=Macaca mulatta OX=9544 GN=VSNL1 PE=3 SV=1
97	>tr|G7N9F6|G7N9F6_MACMU Visinin-like protein 1 OS=Macaca mulatta OX=9544 GN=VSNL1 PE=2 SV=1
98	>tr|I0FUX3|I0FUX3_MACMU 14-3-3 protein epsilon OS=Macaca mulatta OX=9544 GN=YWHAE PE=2 SV=1	234.74	17.31	1226.1	1.62236e+09	108	30	1	88.63	255	2594
99	>tr|F6QQZ0|F6QQZ0_MACMU Tenascin R OS=Macaca mulatta OX=9544 GN=TNR PE=3 SV=3	234.12	21.14	1171.2	6.96196e+08	73	33	0	30.93	1358	1727
100	>tr|F6XLR8|F6XLR8_MACMU 14-3-3 protein gamma OS=Macaca mulatta OX=9544 GN=YWHAG PE=2 SV=1	232.9	21.46	1313	2.45843e+09	111	30	5	89.47	247	5342
101	>tr|F7F6H0|F7F6H0_MACMU Peroxiredoxin-6 OS=Macaca mulatta OX=9544 GN=PRDX6 PE=2 SV=1	232.63	19.14	1080.9	1.39564e+09	94	28	0	90.62	224	2188
102	>tr|F6QAX2|F6QAX2_MACMU Tubulin beta chain OS=Macaca mulatta OX=9544 GN=TUBB3 PE=3 SV=1	231.22	18.46	1306.4	1669165120	86	23	4	48.44	450	1714
102	>tr|F7D7Y7|F7D7Y7_MACMU Tubulin beta chain OS=Macaca mulatta OX=9544 GN=TUBB3 PE=3 SV=3
103	>tr|G7MLD3|G7MLD3_MACMU 2-oxoglutarate dehydrogenase complex component E1 OS=Macaca mulatta OX=9544 GN=OGDH PE=3 SV=1	225.92	21.44	1182.8	6.97716e+08	83	38	1	48.17	1038	2430
103	>tr|F7H508|F7H508_MACMU 2-oxoglutarate dehydrogenase complex component E1 OS=Macaca mulatta OX=9544 GN=OGDH PE=3 SV=2
104	>tr|A0A1D5QMZ0|A0A1D5QMZ0_MACMU Alpha-1,4 glucan phosphorylase OS=Macaca mulatta OX=9544 GN=PYGB PE=3 SV=2	225.34	15.56	932.6	7.30174e+08	92	32	0	40.17	809	8995
104	>tr|F6RV78|F6RV78_MACMU Alpha-1,4 glucan phosphorylase OS=Macaca mulatta OX=9544 GN=PYGB PE=2 SV=2
104	>tr|F7HK11|F7HK11_MACMU Alpha-1,4 glucan phosphorylase OS=Macaca mulatta OX=9544 GN=PYGB PE=3 SV=3
105	>tr|F7DQR7|F7DQR7_MACMU Septin OS=Macaca mulatta OX=9544 GN=SEPTIN7 PE=3 SV=3	225.03	22.25	1206.9	1.6108e+09	101	28	0	51.03	437	2112
106	>tr|H9FPQ0|H9FPQ0_MACMU Adducin 1 OS=Macaca mulatta OX=9544 GN=ADD1 PE=2 SV=1	222.88	22.58	1250.1	8.04372e+08	77	36	2	54.27	737	43779
107	>tr|H9FZ92|H9FZ92_MACMU Elongation factor Tu OS=Macaca mulatta OX=9544 GN=TUFM PE=2 SV=1	222.47	16.9	1009.6	1.01708e+09	90	28	1	63.96	455	23921
108	>tr|A0A5F7ZZJ7|A0A5F7ZZJ7_MACMU ATP synthase subunit b OS=Macaca mulatta OX=9544 GN=ATP5PB PE=3 SV=1	220.83	24.95	1448.8	791278492	69	19	0	57.59	290	12769
109	>tr|F7F2U3|F7F2U3_MACMU Calcium-binding mitochondrial carrier protein Aralar1 OS=Macaca mulatta OX=9544 GN=SLC25A12 PE=2 SV=1	220.26	18.38	1048.6	7.83354e+08	78	30	0	56.78	678	6222
109	>tr|F7F2W0|F7F2W0_MACMU Solute carrier family 25 member 12 OS=Macaca mulatta OX=9544 GN=SLC25A12 PE=3 SV=3
110	>tr|I2CUB9|I2CUB9_MACMU AP-2 complex subunit alpha OS=Macaca mulatta OX=9544 GN=AP2A2 PE=2 SV=1	220.08	16.94	1011.7	6.35804e+08	81	34	0	44.62	939	7690
111	>tr|H9EMN0|H9EMN0_MACMU Cullin associated and neddylation dissociated 1 OS=Macaca mulatta OX=9544 GN=CAND1 PE=2 SV=1	219.87	13.94	811.8	5.53532e+08	71	38	0	40.41	1230	23414
112	>tr|F6TVB2|F6TVB2_MACMU calcium/calmodulin-dependent protein kinase OS=Macaca mulatta OX=9544 GN=CAMK2A PE=3 SV=3	216.31	17.01	971.7	2025984426	117	31	1	47.95	611	16611
113	>tr|A0A5F7ZPS5|A0A5F7ZPS5_MACMU phosphoinositide 5-phosphatase OS=Macaca mulatta OX=9544 GN=SYNJ1 PE=3 SV=1	215.89	21.86	1188.8	6.81174e+08	84	35	0	35.47	1311	12006
114	>tr|I0FRE5|I0FRE5_MACMU Isocitrate dehydrogenase [NADP] OS=Macaca mulatta OX=9544 GN=IDH2 PE=2 SV=1	215.25	18.35	1084	1.67809e+09	95	31	1	57.74	452	7666
115	>tr|F6TA37|F6TA37_MACMU Synapsin II OS=Macaca mulatta OX=9544 GN=SYN2 PE=3 SV=2	213.04	19.55	1082.3	7.8986e+08	61	22	1	59.08	584	16411
116	>tr|A0A1D5Q3J1|A0A1D5Q3J1_MACMU Heat shock protein family A (Hsp70) member 12A OS=Macaca mulatta OX=9544 GN=HSPA12A PE=4 SV=2	212.64	16.01	937	7.11565e+08	71	27	0	34.96	675	24774
116	>tr|A0A1D5RJ91|A0A1D5RJ91_MACMU Heat shock protein family A (Hsp70) member 12A OS=Macaca mulatta OX=9544 GN=HSPA12A PE=4 SV=2
117	>tr|F6W4X0|F6W4X0_MACMU Protein disulfide-isomerase OS=Macaca mulatta OX=9544 GN=PDIA3 PE=2 SV=2	211.95	18	1013	7.54727e+08	73	29	0	62.38	505	5202
118	>tr|A0A5F8A2S3|A0A5F8A2S3_MACMU Uncharacterized protein OS=Macaca mulatta OX=9544 PE=3 SV=1	211.36	13.94	922.2	9.4812e+08	98	33	2	53.27	642	13005
119	>tr|F6VJH6|F6VJH6_MACMU Heterogeneous nuclear ribonucleoprotein K OS=Macaca mulatta OX=9544 GN=HNRNPK PE=2 SV=2	210.15	20.23	1138.2	7.80019e+08	82	27	0	54.53	464	1866
119	>tr|F6WZ02|F6WZ02_MACMU Heterogeneous nuclear ribonucleoprotein K OS=Macaca mulatta OX=9544 GN=HNRNPK PE=2 SV=3
119	>tr|F6WZ20|F6WZ20_MACMU Heterogeneous nuclear ribonucleoprotein K OS=Macaca mulatta OX=9544 GN=HNRNPK PE=4 SV=3
119	>tr|F7H3M0|F7H3M0_MACMU Heterogeneous nuclear ribonucleoprotein K OS=Macaca mulatta OX=9544 GN=HNRNPK PE=4 SV=3
120	>tr|A0A5K1TZ33|A0A5K1TZ33_MACMU Acyl-CoA dehydrogenase family member 10 OS=Macaca mulatta OX=9544 GN=ACAD10 PE=2 SV=1	209.22	18.71	1035	6.37717e+08	70	24	0	49.52	517	36349
120	>tr|F6USB4|F6USB4_MACMU Acyl-CoA dehydrogenase family member 10 OS=Macaca mulatta OX=9544 GN=ACAD10 PE=3 SV=3
120	>tr|F6USH7|F6USH7_MACMU Acyl-CoA dehydrogenase family member 10 OS=Macaca mulatta OX=9544 GN=ACAD10 PE=3 SV=3
121	>tr|A0A5F8A3Z5|A0A5F8A3Z5_MACMU 4-aminobutyrate aminotransferase, mitochondrial OS=Macaca mulatta OX=9544 GN=ABAT PE=3 SV=1	204.45	20.46	1102.9	7.99785e+08	78	31	1	55.11	568	4048
121	>tr|G7NPL4|G7NPL4_MACMU 4-aminobutyrate aminotransferase, mitochondrial OS=Macaca mulatta OX=9544 GN=ABAT PE=2 SV=1
121	>tr|A0A1D5QSB1|A0A1D5QSB1_MACMU 4-aminobutyrate aminotransferase OS=Macaca mulatta OX=9544 GN=ABAT PE=3 SV=2
122	>tr|H9Z7V8|H9Z7V8_MACMU Glutamate dehydrogenase 1, mitochondrial OS=Macaca mulatta OX=9544 GN=GLUD1 PE=2 SV=1	203.1	18.42	1070.2	1.16381e+09	83	30	0	57.71	558	24199
123	>tr|F7H4E8|F7H4E8_MACMU Ankyrin 2 OS=Macaca mulatta OX=9544 GN=ANK2 PE=4 SV=3	202.87	17	956	4.15805e+08	64	37	0	12.81	4045	6736
123	>tr|F7H4E0|F7H4E0_MACMU Ankyrin 2 OS=Macaca mulatta OX=9544 GN=ANK2 PE=4 SV=3
124	>tr|F6PYE7|F6PYE7_MACMU Fatty acid synthase OS=Macaca mulatta OX=9544 GN=FASN PE=4 SV=3	202.79	17.56	960.9	3.97881e+08	65	40	0	22.83	2576	376
125	>tr|A0A1D5QNN5|A0A1D5QNN5_MACMU Vacuolar proton pump subunit B OS=Macaca mulatta OX=9544 GN=ATP6V1B2 PE=3 SV=2	202.19	19.72	1050.8	1.28993e+09	81	23	0	60.95	507	3010
126	>tr|F6VKT2|F6VKT2_MACMU Clathrin coat assembly protein AP180 isoform a OS=Macaca mulatta OX=9544 GN=SNAP91 PE=2 SV=2	200.8	23.66	1286	1.12235e+09	90	27	0	30.65	907	17103
127	>tr|A0A1D5QDE5|A0A1D5QDE5_MACMU Creatine kinase U-type, mitochondrial OS=Macaca mulatta OX=9544 GN=LOC114669858 PE=3 SV=2	200.25	27.95	1464.6	1263958156	77	29	2	65.95	417	8515
127	>tr|F7B6Y1|F7B6Y1_MACMU Creatine kinase U-type, mitochondrial OS=Macaca mulatta OX=9544 GN=LOC114669858 PE=3 SV=3
128	>tr|A0A5F7ZXG1|A0A5F7ZXG1_MACMU Oxidation resistance protein 1 OS=Macaca mulatta OX=9544 GN=OXR1 PE=3 SV=1	199.83	14.07	842.9	3.8775e+08	61	30	0	41.42	874	3936
128	>tr|A0A5F8AB36|A0A5F8AB36_MACMU Oxidation resistance protein 1 OS=Macaca mulatta OX=9544 GN=OXR1 PE=3 SV=1
129	>tr|F6TQR0|F6TQR0_MACMU Dihydropteridine reductase OS=Macaca mulatta OX=9544 GN=QDPR PE=3 SV=1	197.94	17.46	989.8	1406940247	93	23	3	78.6	243	16566
130	>tr|A0A5F7ZLB2|A0A5F7ZLB2_MACMU Reticulon OS=Macaca mulatta OX=9544 GN=RTN1 PE=4 SV=1	196.81	22.52	1241.6	6.62332e+08	78	22	0	44.38	730	11744
131	>tr|A0A1D5QKL3|A0A1D5QKL3_MACMU Tropomyosin 3 OS=Macaca mulatta OX=9544 GN=TPM3 PE=3 SV=2	195.4	17.22	1039.5	1092375731	72	26	0	62.2	254	25663
131	>tr|A0A5K1UXI5|A0A5K1UXI5_MACMU Tropomyosin 3 OS=Macaca mulatta OX=9544 GN=TPM3 PE=3 SV=1
131	>tr|F7GS38|F7GS38_MACMU Tropomyosin 3 OS=Macaca mulatta OX=9544 GN=TPM3 PE=3 SV=3
132	>tr|H9ET71|H9ET71_MACMU X-ray repair cross complementing 6 OS=Macaca mulatta OX=9544 GN=XRCC6 PE=2 SV=1	194.09	14.94	909.1	3.71499e+08	59	25	0	48.6	609	2499
132	>tr|F6XWI2|F6XWI2_MACMU X-ray repair cross complementing 6 OS=Macaca mulatta OX=9544 GN=XRCC6 PE=3 SV=3
133	>tr|F7GY84|F7GY84_MACMU Sodium/potassium-transporting ATPase subunit beta OS=Macaca mulatta OX=9544 GN=ATP1B1 PE=2 SV=2	193.38	17.95	1030.6	3.05926e+09	133	29	0	74.26	303	809
134	>tr|A0A5F8A487|A0A5F8A487_MACMU Phosphoglucomutase-1 OS=Macaca mulatta OX=9544 GN=PGM1 PE=2 SV=1	192.86	14.94	850.7	5.15554e+08	60	31	0	62.63	562	4057
135	>tr|F7H648|F7H648_MACMU Kinesin-like protein OS=Macaca mulatta OX=9544 GN=KIF5C PE=3 SV=3	190.32	16.02	917.5	4.21518e+08	56	31	0	39.08	957	6768
136	>tr|A0A1D5QWM6|A0A1D5QWM6_MACMU Stress-induced-phosphoprotein 1 OS=Macaca mulatta OX=9544 GN=STIP1 PE=4 SV=2	189.56	12.9	799.3	6.52488e+08	74	35	0	56.51	538	9418
136	>tr|A0A5K1V0H5|A0A5K1V0H5_MACMU Stress-induced-phosphoprotein 1 OS=Macaca mulatta OX=9544 GN=STIP1 PE=4 SV=1
136	>tr|H9Z4N7|H9Z4N7_MACMU Stress-induced-phosphoprotein 1 OS=Macaca mulatta OX=9544 GN=STIP1 PE=2 SV=1
137	>tr|F6WXS8|F6WXS8_MACMU ATP-dependent 6-phosphofructokinase OS=Macaca mulatta OX=9544 GN=PFKM PE=3 SV=3	188.98	15.14	890.2	9.41392e+08	75	32	0	38.66	851	505
137	>tr|F6WXR9|F6WXR9_MACMU ATP-dependent 6-phosphofructokinase OS=Macaca mulatta OX=9544 GN=PFKM PE=2 SV=2
138	>tr|F7H5X2|F7H5X2_MACMU Beta-synuclein OS=Macaca mulatta OX=9544 GN=SNCB PE=2 SV=1	188.39	21.83	1196	3.10797e+09	101	22	2	95.52	134	42299
139	>tr|A0A1D5QFZ5|A0A1D5QFZ5_MACMU Septin OS=Macaca mulatta OX=9544 GN=SEPTIN11 PE=3 SV=2	187.36	19.32	1121.3	768415723	60	25	0	47.6	437	2915
139	>tr|A0A1D5QBP6|A0A1D5QBP6_MACMU Septin OS=Macaca mulatta OX=9544 GN=SEPTIN11 PE=3 SV=2
139	>tr|A0A1D5QDX5|A0A1D5QDX5_MACMU Septin OS=Macaca mulatta OX=9544 GN=SEPTIN11 PE=3 SV=2
139	>tr|A0A1D5R3M9|A0A1D5R3M9_MACMU Septin OS=Macaca mulatta OX=9544 GN=SEPTIN11 PE=3 SV=2
139	>tr|A0A1D5RAQ6|A0A1D5RAQ6_MACMU Septin OS=Macaca mulatta OX=9544 GN=SEPTIN11 PE=3 SV=2
139	>tr|A0A5F7ZQN7|A0A5F7ZQN7_MACMU Septin OS=Macaca mulatta OX=9544 GN=SEPTIN11 PE=3 SV=1
139	>tr|A0A5F7ZUB3|A0A5F7ZUB3_MACMU Septin OS=Macaca mulatta OX=9544 GN=SEPTIN11 PE=3 SV=1
139	>tr|H9FX13|H9FX13_MACMU Septin OS=Macaca mulatta OX=9544 GN=SEPTIN11 PE=2 SV=1
140	>tr|A0A1D5Q186|A0A1D5Q186_MACMU Bridging integrator 1 OS=Macaca mulatta OX=9544 GN=BIN1 PE=4 SV=1	187.2	19.25	1098.8	9.66536e+08	92	24	1	51.08	554	24634
140	>tr|A0A1D5RB98|A0A1D5RB98_MACMU Bridging integrator 1 OS=Macaca mulatta OX=9544 GN=BIN1 PE=4 SV=2
141	>tr|F7G3Z1|F7G3Z1_MACMU KH-type splicing regulatory protein OS=Macaca mulatta OX=9544 GN=KHSRP PE=4 SV=3	186.97	21.78	1174.4	3.28199e+08	42	21	0	48.8	711	20774
142	>tr|A0A1D5RB03|A0A1D5RB03_MACMU Pyruvate carboxylase OS=Macaca mulatta OX=9544 GN=PC PE=4 SV=1	186.68	17.48	1009.6	4.22375e+08	65	33	0	38.51	1179	3331
142	>tr|F6SC45|F6SC45_MACMU Pyruvate carboxylase OS=Macaca mulatta OX=9544 GN=PC PE=2 SV=3
143	>tr|A0A5K1VFS4|A0A5K1VFS4_MACMU Amine oxidase OS=Macaca mulatta OX=9544 GN=MAOB PE=2 SV=1	185.52	15.92	904.9	5.45488e+08	62	31	0	59.42	520	1671
143	>tr|A0A5F7ZM05|A0A5F7ZM05_MACMU Amine oxidase OS=Macaca mulatta OX=9544 GN=MAOB PE=3 SV=1
143	>tr|A0A5F7ZXK8|A0A5F7ZXK8_MACMU Amine oxidase OS=Macaca mulatta OX=9544 GN=MAOB PE=3 SV=1
144	>tr|G7NLB5|G7NLB5_MACMU Peroxiredoxin-2 OS=Macaca mulatta OX=9544 GN=PRDX2 PE=2 SV=1	185.4	18.38	1006.4	1.60121e+09	89	24	0	79.29	198	7284
145	>tr|A0A1D5QEM1|A0A1D5QEM1_MACMU Syntaxin-1A OS=Macaca mulatta OX=9544 GN=STX1A PE=2 SV=1	184.51	16.92	972.3	7.9379e+08	62	20	0	56.25	288	34
146	>tr|I0FUR4|I0FUR4_MACMU Endoplasmin OS=Macaca mulatta OX=9544 GN=HSP90B1 PE=2 SV=1	182.52	16.18	922.9	8.06094e+08	90	40	0	46.77	804	2593
147	>tr|A0A1D5QC69|A0A1D5QC69_MACMU Acetyl-CoA acetyltransferase, mitochondrial OS=Macaca mulatta OX=9544 GN=CUL5 PE=3 SV=2	182.17	17.13	996.4	5.43559e+08	67	33	0	30.38	1119	2861
148	>tr|F6YD17|F6YD17_MACMU Tubulin polymerization-promoting protein OS=Macaca mulatta OX=9544 GN=TPPP PE=2 SV=1	179.85	20.25	1195.8	1.79731e+09	119	20	0	74.43	219	5402
149	>tr|F7GQS5|F7GQS5_MACMU Succinyl-CoA:3-ketoacid-coenzyme A transferase OS=Macaca mulatta OX=9544 GN=OXCT1 PE=2 SV=1	178.8	17.39	974.3	6.59023e+08	64	25	0	52.88	520	21245
150	>tr|A0A1D5Q794|A0A1D5Q794_MACMU Calcium-transporting ATPase OS=Macaca mulatta OX=9544 GN=ATP2A2 PE=3 SV=2	178.3	16.25	1094.5	5.44933e+08	66	31	0	31.65	1011	16
150	>tr|F7GM16|F7GM16_MACMU Calcium-transporting ATPase OS=Macaca mulatta OX=9544 GN=ATP2A2 PE=3 SV=3
150	>tr|H9FUZ0|H9FUZ0_MACMU Calcium-transporting ATPase OS=Macaca mulatta OX=9544 GN=ATP2A2 PE=2 SV=1
151	>tr|F7EX32|F7EX32_MACMU Fascin OS=Macaca mulatta OX=9544 GN=FSCN1 PE=2 SV=2	177.01	14.14	839	8.79981e+08	73	27	0	66.53	493	2171
152	>tr|F7CAM5|F7CAM5_MACMU Glutamine synthetase OS=Macaca mulatta OX=9544 GN=GLUL PE=2 SV=1	176.2	17.76	1168.4	1.48436e+09	114	30	0	91.96	373	2066
153	>tr|F7B6I7|F7B6I7_MACMU AP2-associated protein kinase 1 OS=Macaca mulatta OX=9544 GN=AAK1 PE=4 SV=3	176.09	22.14	1238.6	2.72101e+08	42	19	0	35.55	962	18718
154	>tr|A0A1D5RKW8|A0A1D5RKW8_MACMU ATP-dependent 6-phosphofructokinase OS=Macaca mulatta OX=9544 GN=PFKP PE=3 SV=2	174.09	16.18	917.1	5.60487e+08	62	25	0	29.74	797	1377
154	>tr|F6RBX3|F6RBX3_MACMU ATP-dependent 6-phosphofructokinase OS=Macaca mulatta OX=9544 GN=PFKP PE=3 SV=3
154	>tr|F6X3U1|F6X3U1_MACMU ATP-dependent 6-phosphofructokinase OS=Macaca mulatta OX=9544 GN=PFKP PE=3 SV=3
154	>tr|F7CD97|F7CD97_MACMU ATP-dependent 6-phosphofructokinase OS=Macaca mulatta OX=9544 GN=PFKP PE=3 SV=3
155	>tr|F6VWV9|F6VWV9_MACMU Fumarate hydratase, mitochondrial OS=Macaca mulatta OX=9544 GN=FH PE=2 SV=2	173.95	18.52	1044.6	6.52441e+08	68	24	0	58.04	510	5182
156	>tr|F7HBL8|F7HBL8_MACMU Pyruvate dehydrogenase E1 component subunit alpha OS=Macaca mulatta OX=9544 GN=PDHA1 PE=4 SV=1	172.06	21.22	1152	9.65963e+08	78	24	0	46.5	428	22094
156	>tr|F7HBM4|F7HBM4_MACMU Pyruvate dehydrogenase E1 component subunit alpha OS=Macaca mulatta OX=9544 GN=PDHA1 PE=2 SV=1
157	>tr|F6XFG9|F6XFG9_MACMU 14-3-3 protein beta/alpha OS=Macaca mulatta OX=9544 GN=YWHAB PE=2 SV=1	172.01	24.46	1349.6	5.94368e+08	48	14	0	56.5	246	38449
158	>tr|F7FZR2|F7FZR2_MACMU Leucine zipper and EF-hand containing transmembrane protein 1 OS=Macaca mulatta OX=9544 GN=LETM1 PE=4 SV=3	170.47	14.98	863.6	5.36073e+08	54	25	1	41.62	728	6370
159	>tr|F6S529|F6S529_MACMU Heat shock protein 105 kDa OS=Macaca mulatta OX=9544 GN=HSPH1 PE=3 SV=3	170.01	17.14	973.7	471255948	62	28	0	30.57	978	4836
159	>tr|F6Y7D1|F6Y7D1_MACMU Heat shock protein 105 kDa OS=Macaca mulatta OX=9544 GN=HSPH1 PE=3 SV=3
159	>tr|H9FP09|H9FP09_MACMU Heat shock protein 105 kDa OS=Macaca mulatta OX=9544 GN=HSPH1 PE=2 SV=1
160	>tr|A0A1D5QDG1|A0A1D5QDG1_MACMU NSF attachment protein beta OS=Macaca mulatta OX=9544 GN=NAPB PE=3 SV=2	169.58	17.87	1027.3	575758142	62	22	0	69.13	298	8518
161	>tr|F7G3Z8|F7G3Z8_MACMU Ras-related protein Rab-14 OS=Macaca mulatta OX=9544 GN=RAB14 PE=2 SV=3	166.65	24.35	1318.3	3.19432e+08	36	15	0	64.65	215	2232
162	>tr|A0A1D5Q264|A0A1D5Q264_MACMU Annexin OS=Macaca mulatta OX=9544 GN=ANXA5 PE=3 SV=2	165.4	17.02	991.2	7.31925e+08	65	22	0	54.47	358	7955
162	>tr|A0A1D5RF44|A0A1D5RF44_MACMU Annexin OS=Macaca mulatta OX=9544 GN=ANXA5 PE=3 SV=2
162	>tr|A0A5F8AR19|A0A5F8AR19_MACMU Annexin OS=Macaca mulatta OX=9544 GN=ANXA5 PE=3 SV=1
162	>tr|F7HM69|F7HM69_MACMU Annexin OS=Macaca mulatta OX=9544 GN=ANXA5 PE=3 SV=2
163	>tr|F7FXA9|F7FXA9_MACMU G protein subunit beta 1 OS=Macaca mulatta OX=9544 GN=GNB1 PE=2 SV=1	165.38	15.14	984	1.24326e+09	68	20	0	72.35	340	20650
164	>tr|H9Z018|H9Z018_MACMU Non-selective voltage-gated ion channel VDAC1 OS=Macaca mulatta OX=9544 GN=VDAC1 PE=2 SV=1	165.36	17	997.6	8.87417e+08	65	20	0	74.91	283	2564
165	>tr|F6RRV0|F6RRV0_MACMU Protein phosphatase 2 scaffold subunit Aalpha OS=Macaca mulatta OX=9544 GN=PPP2R1A PE=2 SV=1	165.16	16.18	948.8	785506200	68	28	1	50.59	589	15974
166	>tr|F6TQJ2|F6TQJ2_MACMU Cytosol aminopeptidase OS=Macaca mulatta OX=9544 GN=LAP3 PE=2 SV=1	165.05	16.98	989.8	5.99219e+08	56	22	0	45.86	519	1813
167	>tr|F7H3G0|F7H3G0_MACMU Alpha-crystallin B chain OS=Macaca mulatta OX=9544 GN=CRYAB PE=2 SV=3	163.26	17.14	1046.5	1.11802e+09	76	21	0	90.86	175	819
168	>tr|A0A1D5QVZ4|A0A1D5QVZ4_MACMU Neuronal cell adhesion molecule OS=Macaca mulatta OX=9544 GN=NRCAM PE=3 SV=2	162.75	14.07	877.6	5.33143e+08	61	28	0	28.72	1285	9384
168	>tr|F6V7H4|F6V7H4_MACMU Neuronal cell adhesion molecule OS=Macaca mulatta OX=9544 GN=NRCAM PE=3 SV=3
168	>tr|F6VM98|F6VM98_MACMU Neuronal cell adhesion molecule OS=Macaca mulatta OX=9544 GN=NRCAM PE=3 SV=3
168	>tr|F7HMF3|F7HMF3_MACMU Neuronal cell adhesion molecule OS=Macaca mulatta OX=9544 GN=NRCAM PE=2 SV=3
169	>tr|A0A5F7ZHT2|A0A5F7ZHT2_MACMU Annexin OS=Macaca mulatta OX=9544 GN=ANXA1 PE=3 SV=1	161.72	21.38	1230.6	5.21383e+08	54	17	0	54.5	367	184
169	>tr|F7D2H1|F7D2H1_MACMU Annexin OS=Macaca mulatta OX=9544 GN=ANXA1 PE=3 SV=2
169	>tr|F7E707|F7E707_MACMU Annexin OS=Macaca mulatta OX=9544 GN=ANXA1 PE=2 SV=3
170	>tr|A0A1D5QQX5|A0A1D5QQX5_MACMU Elongation factor 2 OS=Macaca mulatta OX=9544 GN=EEF2 PE=2 SV=1	161.11	14.6	868.6	7.12229e+08	66	34	0	43.59	858	3049
171	>tr|A0A5F7ZMZ8|A0A5F7ZMZ8_MACMU Synaptophysin OS=Macaca mulatta OX=9544 GN=SYP PE=3 SV=1	160.73	25.19	1603.2	659546209	60	16	2	58.6	401	3774
171	>tr|F6VGB3|F6VGB3_MACMU Synaptophysin OS=Macaca mulatta OX=9544 GN=SYP PE=3 SV=2
172	>tr|F6R4J1|F6R4J1_MACMU Pyruvate dehydrogenase E1 component subunit beta OS=Macaca mulatta OX=9544 GN=PDHB PE=2 SV=3	159.65	15.98	937	7.57159e+08	61	19	1	49.3	359	15796
173	>tr|H9EWM2|H9EWM2_MACMU Pyridoxal kinase OS=Macaca mulatta OX=9544 GN=PDXK PE=2 SV=1	159.54	19.99	1106	334974679	38	16	0	83.33	312	2510
174	>tr|A0A1D5QQ80|A0A1D5QQ80_MACMU Talin 2 OS=Macaca mulatta OX=9544 GN=TLN2 PE=4 SV=2	159.27	12.41	771.1	3.13776e+08	51	30	0	17.7	2542	9096
174	>tr|F7C628|F7C628_MACMU Talin 2 OS=Macaca mulatta OX=9544 GN=TLN2 PE=4 SV=3
175	>tr|A0A1D5Q7R9|A0A1D5Q7R9_MACMU Dihydrolipoyl dehydrogenase OS=Macaca mulatta OX=9544 GN=DLD PE=3 SV=2	159.26	16.46	974.6	8.23249e+08	73	23	2	42.75	510	1177
175	>tr|H9Z5Y2|H9Z5Y2_MACMU Dihydrolipoyl dehydrogenase OS=Macaca mulatta OX=9544 GN=DLD PE=2 SV=1
176	>tr|A0A5F8ASN6|A0A5F8ASN6_MACMU Gamma-synuclein OS=Macaca mulatta OX=9544 GN=SNCG PE=3 SV=1	157.99	17.72	1035	6.14085e+08	55	16	0	45.08	244	14988
177	>tr|A0A5F8AM83|A0A5F8AM83_MACMU Amino acid transporter OS=Macaca mulatta OX=9544 GN=SLC1A3 PE=3 SV=1	157.59	20.25	1147.4	7.93174e+08	58	18	3	43.46	497	4389
177	>tr|A0A1D5Q6W9|A0A1D5Q6W9_MACMU Amino acid transporter OS=Macaca mulatta OX=9544 GN=SLC1A3 PE=3 SV=2
178	>tr|F7GFV8|F7GFV8_MACMU Protein-L-isoaspartate O-methyltransferase OS=Macaca mulatta OX=9544 GN=PCMT1 PE=3 SV=3	157.23	25.92	1367.3	6.36912e+08	49	17	2	56.49	285	20979
179	>tr|F6WBY8|F6WBY8_MACMU AP complex subunit beta OS=Macaca mulatta OX=9544 GN=AP2B1 PE=3 SV=3	156.44	18.8	1008.3	6.7031e+08	68	32	0	42.47	949	5221
179	>tr|H9FQN1|H9FQN1_MACMU AP complex subunit beta OS=Macaca mulatta OX=9544 GN=AP2B1 PE=2 SV=1
180	>tr|H9FPH1|H9FPH1_MACMU protein deglycase OS=Macaca mulatta OX=9544 GN=PARK7 PE=2 SV=1	156.12	14.88	944.5	8.48357e+08	62	21	1	95.77	189	971
181	>tr|H9YW62|H9YW62_MACMU NADH dehydrogenase [ubiquinone] iron-sulfur protein 3, mitochondrial OS=Macaca mulatta OX=9544 GN=NDUFS3 PE=2 SV=1	155.82	13.07	790.9	393848103	49	18	0	63.64	264	7567
182	>tr|A0A1D5Q8K9|A0A1D5Q8K9_MACMU Calcium-dependent secretion activator 1 OS=Macaca mulatta OX=9544 GN=CADPS PE=4 SV=1	154.97	16.9	954.5	4.46055e+08	54	31	0	25.42	1353	8270
183	>tr|A0A5F7ZH11|A0A5F7ZH11_MACMU Immunoglobulin superfamily member 8 OS=Macaca mulatta OX=9544 GN=IGSF8 PE=4 SV=1	154.64	24.31	1315.1	7.93946e+08	62	20	0	46.53	591	29074
183	>tr|A0A5F8ACW7|A0A5F8ACW7_MACMU Immunoglobulin superfamily member 8 OS=Macaca mulatta OX=9544 GN=IGSF8 PE=4 SV=1
183	>tr|F6V1H3|F6V1H3_MACMU Immunoglobulin superfamily member 8 OS=Macaca mulatta OX=9544 GN=IGSF8 PE=4 SV=2
184	>tr|A0A1D5QJG4|A0A1D5QJG4_MACMU Myelin proteolipid protein OS=Macaca mulatta OX=9544 GN=PLP1 PE=3 SV=1	154.5	18.69	1118.1	3.79027e+09	117	17	2	61.92	281	8835
184	>tr|I0FH09|I0FH09_MACMU Myelin proteolipid protein OS=Macaca mulatta OX=9544 GN=PLP1 PE=2 SV=1
185	>tr|A0A5F7ZA21|A0A5F7ZA21_MACMU ATP synthase subunit O, mitochondrial OS=Macaca mulatta OX=9544 GN=DONSON PE=3 SV=1	154.06	15.14	1056.1	1.16978e+09	59	19	0	62.91	213	10862
185	>tr|A0A5F8ACA9|A0A5F8ACA9_MACMU ATP synthase subunit O, mitochondrial OS=Macaca mulatta OX=9544 GN=DONSON PE=3 SV=1
186	>tr|F7HAX0|F7HAX0_MACMU Hemoglobin subunit beta OS=Macaca mulatta OX=9544 GN=HBB PE=3 SV=1	152.81	22.32	1366.7	6.49948e+09	59	12	2	44.85	136	22070
187	>tr|H9YXU3|H9YXU3_MACMU NAD-dependent protein deacetylase OS=Macaca mulatta OX=9544 GN=SIRT2 PE=2 SV=1	151.9	15.97	928.7	7.68053e+08	69	20	0	48.59	389	1012
187	>tr|F7H1P7|F7H1P7_MACMU NAD-dependent protein deacetylase OS=Macaca mulatta OX=9544 GN=SIRT2 PE=3 SV=3
188	>tr|H9EUB3|H9EUB3_MACMU Solute carrier family 12 member 5 OS=Macaca mulatta OX=9544 GN=SLC12A5 PE=2 SV=1	151.11	16.96	966.5	714459749	61	29	0	28.58	1116	23587
188	>tr|I2CUQ9|I2CUQ9_MACMU Solute carrier family 12 member 5 OS=Macaca mulatta OX=9544 GN=SLC12A5 PE=2 SV=1
189	>tr|F7GCM2|F7GCM2_MACMU Filamin A OS=Macaca mulatta OX=9544 GN=FLNA PE=2 SV=2	150.98	13.94	831.3	1.37029e+08	35	24	0	13.56	2647	769
190	>tr|A0A1D5R9N2|A0A1D5R9N2_MACMU Ras-related protein Rab-3 OS=Macaca mulatta OX=9544 GN=RAB3A PE=2 SV=2	150.56	17.52	1037.5	9.85816e+08	71	16	1	62.27	220	124
191	>tr|F6W941|F6W941_MACMU 4F2 cell-surface antigen heavy chain isoform c OS=Macaca mulatta OX=9544 GN=SLC3A2 PE=2 SV=3	149.82	15.14	894.7	5.3869e+08	57	21	0	37.62	630	1891
191	>tr|F6W932|F6W932_MACMU Solute carrier family 3 member 2 OS=Macaca mulatta OX=9544 GN=SLC3A2 PE=4 SV=3
192	>tr|F6T5H8|F6T5H8_MACMU Dynactin subunit 1 OS=Macaca mulatta OX=9544 GN=DCTN1 PE=3 SV=3	148.78	13.25	849.5	3.07844e+08	52	30	0	24.63	1433	434
192	>tr|A0A1D5Q1L0|A0A1D5Q1L0_MACMU Dynactin subunit 1 OS=Macaca mulatta OX=9544 GN=DCTN1 PE=3 SV=2
192	>tr|A0A1D5QG94|A0A1D5QG94_MACMU Dynactin subunit 1 OS=Macaca mulatta OX=9544 GN=DCTN1 PE=3 SV=2
192	>tr|A0A1D5R4E5|A0A1D5R4E5_MACMU Dynactin subunit 1 OS=Macaca mulatta OX=9544 GN=DCTN1 PE=3 SV=2
192	>tr|F6T5J5|F6T5J5_MACMU Dynactin subunit 1 OS=Macaca mulatta OX=9544 GN=DCTN1 PE=2 SV=2
192	>tr|I2CWJ3|I2CWJ3_MACMU Dynactin subunit 1 OS=Macaca mulatta OX=9544 GN=DCTN1 PE=2 SV=1
192	>tr|A0A1D5QD63|A0A1D5QD63_MACMU Dynactin subunit 1 OS=Macaca mulatta OX=9544 GN=DCTN1 PE=4 SV=1
193	>sp|P62940|PPIA_MACMU Peptidyl-prolyl cis-trans isomerase A OS=Macaca mulatta OX=9544 GN=PPIA PE=1 SV=2	148.53	15.46	938.7	3.29611e+09	114	19	3	78.18	165	1082
193	>tr|A0A1D5QEC5|A0A1D5QEC5_MACMU Peptidyl-prolyl cis-trans isomerase OS=Macaca mulatta OX=9544 GN=LOC100430373 PE=3 SV=2
194	>tr|A0A5F8AB04|A0A5F8AB04_MACMU SH3 domain containing GRB2 like 2, endophilin A1 OS=Macaca mulatta OX=9544 GN=SH3GL2 PE=3 SV=1	148.19	15.8	966.8	8.81699e+08	78	25	0	66.84	383	13650
194	>tr|F7HCC5|F7HCC5_MACMU Endophilin-A1 OS=Macaca mulatta OX=9544 GN=SH3GL2 PE=2 SV=2
194	>tr|A0A1D5QW13|A0A1D5QW13_MACMU SH3 domain containing GRB2 like 2, endophilin A1 OS=Macaca mulatta OX=9544 GN=SH3GL2 PE=3 SV=1
195	>tr|G7MGP8|G7MGP8_MACMU Peroxiredoxin-1 OS=Macaca mulatta OX=9544 GN=PRDX1 PE=2 SV=1	147.99	15.94	936.6	9.32559e+08	62	20	1	64.32	199	2426
196	>sp|P00002|CYC_MACMU Cytochrome c OS=Macaca mulatta OX=9544 GN=CYCS PE=1 SV=2	147.47	16.94	918.8	1.39222e+09	87	18	2	72.38	105	1063
197	>tr|G7MGF6|G7MGF6_MACMU Synaptic vesicle glycoprotein 2A OS=Macaca mulatta OX=9544 GN=SV2A PE=2 SV=1	147.28	16.25	905.2	7.14248e+08	67	22	1	21.43	742	7091
198	>tr|F6UAX5|F6UAX5_MACMU Erythrocyte membrane protein band 4.1 like 1 OS=Macaca mulatta OX=9544 GN=EPB41L1 PE=4 SV=3	146.8	13.02	767.3	6.46968e+08	62	31	0	22.76	1595	16752
199	>tr|F6PTU2|F6PTU2_MACMU ATP synthase subunit d, mitochondrial OS=Macaca mulatta OX=9544 GN=ATP5PD PE=2 SV=1	146.63	13.31	832.7	1.24935e+09	85	23	0	93.17	161	15478
200	>tr|F6PJP5|F6PJP5_MACMU T-complex protein 1 subunit beta OS=Macaca mulatta OX=9544 GN=CCT2 PE=3 SV=3	146.3	14.02	830.7	3.83379e+08	47	24	0	54.67	589	4602
201	>tr|A0A1D5QE65|A0A1D5QE65_MACMU Rabphilin 3A OS=Macaca mulatta OX=9544 GN=RPH3A PE=4 SV=2	146.17	18.4	1117.6	272418934	41	19	0	37.18	694	8562
202	>tr|F6XQP2|F6XQP2_MACMU Rab GDP dissociation inhibitor OS=Macaca mulatta OX=9544 GN=GDI2 PE=3 SV=2	145.96	17.38	958.8	6.18012e+08	41	17	0	43.97	423	17718
202	>tr|H9ELY9|H9ELY9_MACMU Rab GDP dissociation inhibitor OS=Macaca mulatta OX=9544 GN=GDI2 PE=2 SV=1
203	>tr|F7CT78|F7CT78_MACMU Ubiquitin carboxyl-terminal hydrolase OS=Macaca mulatta OX=9544 GN=USP5 PE=2 SV=2	145.7	15.55	1010.6	402232159	49	25	0	42.4	835	5894
204	>tr|F7FR05|F7FR05_MACMU Adenylyl cyclase-associated protein OS=Macaca mulatta OX=9544 GN=CAP1 PE=2 SV=3	144.97	19.66	1186.1	4.39653e+08	51	24	0	60.21	475	6326
205	>tr|F7GQH7|F7GQH7_MACMU Neurochondrin OS=Macaca mulatta OX=9544 GN=NCDN PE=2 SV=2	143.85	15.82	949.7	3.93256e+08	45	22	0	36.21	729	21235
205	>tr|A0A5F7ZNW9|A0A5F7ZNW9_MACMU Neurochondrin OS=Macaca mulatta OX=9544 GN=NCDN PE=3 SV=1
206	>sp|Q8HXP2|SODM_MACMU Superoxide dismutase [Mn], mitochondrial OS=Macaca mulatta OX=9544 GN=SOD2 PE=2 SV=2	143.36	20.61	1232.2	1.13484e+09	72	19	0	99.49	198	7788
207	>tr|H9ES13|H9ES13_MACMU Calnexin OS=Macaca mulatta OX=9544 GN=CANX PE=2 SV=1	141.99	14.93	910.3	5.10463e+08	58	21	0	37.33	592	2496
208	>tr|F7EW08|F7EW08_MACMU Cytosolic non-specific dipeptidase OS=Macaca mulatta OX=9544 GN=CNDP1 PE=2 SV=1	141.47	13.02	796.3	3.23145e+08	48	19	0	47.37	475	2169
209	>tr|A0A5F7ZJC5|A0A5F7ZJC5_MACMU NADH dehydrogenase [ubiquinone] 1 alpha subcomplex subunit 9, mitochondrial OS=Macaca mulatta OX=9544 GN=NDUFA9 PE=3 SV=1	140.8	12.94	773.1	5.73895e+08	54	22	0	68.9	373	11590
209	>tr|A0A5F7ZVU4|A0A5F7ZVU4_MACMU NADH dehydrogenase [ubiquinone] 1 alpha subcomplex subunit 9, mitochondrial OS=Macaca mulatta OX=9544 GN=NDUFA9 PE=3 SV=1
209	>tr|F7H7P1|F7H7P1_MACMU NADH dehydrogenase [ubiquinone] 1 alpha subcomplex subunit 9, mitochondrial OS=Macaca mulatta OX=9544 GN=NDUFA9 PE=3 SV=3
210	>tr|F7HLX2|F7HLX2_MACMU Prohibitin OS=Macaca mulatta OX=9544 GN=PHB1 PE=2 SV=3	140.07	17.92	1024.6	3.86538e+08	44	20	0	86.76	272	869
211	>tr|I2CYQ6|I2CYQ6_MACMU oxoglutarate dehydrogenase (succinyl-transferring) OS=Macaca mulatta OX=9544 GN=OGDHL PE=2 SV=1	139.66	16.25	901	3.20237e+08	47	23	0	32.28	1010	24494
212	>tr|A0A5F7ZZ82|A0A5F7ZZ82_MACMU AHNAK nucleoprotein OS=Macaca mulatta OX=9544 GN=AHNAK PE=4 SV=1	139.57	12.07	735.6	2.29607e+08	45	28	0	9.03	5912	12745
212	>tr|A0A5F7ZNX1|A0A5F7ZNX1_MACMU AHNAK nucleoprotein OS=Macaca mulatta OX=9544 GN=AHNAK PE=4 SV=1
213	>tr|H9FQN9|H9FQN9_MACMU Aldo-keto reductase family 1 member C1 OS=Macaca mulatta OX=9544 GN=AKR1C1 PE=2 SV=1	139.43	15.39	935.6	9.07483e+08	61	20	1	59.13	323	977
214	>tr|A0A1D5R004|A0A1D5R004_MACMU Succinate dehydrogenase [ubiquinone] flavoprotein subunit, mitochondrial OS=Macaca mulatta OX=9544 GN=SDHA PE=3 SV=2	138.91	15.84	1153.2	5.06335e+08	56	24	1	42.98	705	3184
214	>tr|H9ETF9|H9ETF9_MACMU Succinate dehydrogenase [ubiquinone] flavoprotein subunit, mitochondrial OS=Macaca mulatta OX=9544 GN=SDHA PE=2 SV=1
215	>tr|F7CYK2|F7CYK2_MACMU Matrin 3 OS=Macaca mulatta OX=9544 GN=MATR3 PE=4 SV=1	138.88	28.24	1506.2	4.00779e+08	46	19	0	28.49	895	19306
215	>tr|A0A5F8AV93|A0A5F8AV93_MACMU Matrin 3 OS=Macaca mulatta OX=9544 GN=MATR3 PE=4 SV=1
215	>tr|H9EME9|H9EME9_MACMU Matrin 3 OS=Macaca mulatta OX=9544 GN=MATR3 PE=2 SV=1
216	>tr|A0A5K1VQV4|A0A5K1VQV4_MACMU Septin OS=Macaca mulatta OX=9544 GN=SEPTIN5 PE=3 SV=1	138.79	16.81	1014.7	7.78591e+08	64	24	1	52.12	378	15318
217	>tr|H9EM79|H9EM79_MACMU non-specific serine/threonine protein kinase OS=Macaca mulatta OX=9544 GN=PAK1 PE=2 SV=1	138.77	14.82	868.6	4.66051e+08	50	26	0	54.13	545	2478
218	>tr|A0A1D5QKS1|A0A1D5QKS1_MACMU Isocitrate dehydrogenase [NAD] subunit, mitochondrial OS=Macaca mulatta OX=9544 GN=IDH3B PE=2 SV=2	137.61	19.46	1084	5.67469e+08	53	21	1	60	385	8887
219	>tr|A0A1D5QVG7|A0A1D5QVG7_MACMU ATP-citrate synthase OS=Macaca mulatta OX=9544 GN=ACLY PE=3 SV=1	136.13	15.18	866.6	5.275e+08	53	30	0	31.26	1155	3116
219	>tr|H9FUT4|H9FUT4_MACMU ATP-citrate synthase OS=Macaca mulatta OX=9544 GN=ACLY PE=2 SV=1
220	>tr|A0A5F8AAI7|A0A5F8AAI7_MACMU NADH dehydrogenase [ubiquinone] iron-sulfur protein 2, mitochondrial OS=Macaca mulatta OX=9544 GN=NDUFS2 PE=3 SV=1	135.28	13.07	799	3.89772e+08	50	18	0	55.45	440	13624
220	>tr|H9FMK6|H9FMK6_MACMU NADH dehydrogenase [ubiquinone] iron-sulfur protein 2, mitochondrial OS=Macaca mulatta OX=9544 GN=NDUFS2 PE=2 SV=1
221	>tr|F7H720|F7H720_MACMU Isocitrate dehydrogenase [NAD] subunit, mitochondrial OS=Macaca mulatta OX=9544 GN=IDH3A PE=3 SV=3	134.56	17.25	950.7	1.20431e+09	64	22	1	44.39	401	21911
221	>tr|I2CW30|I2CW30_MACMU Isocitrate dehydrogenase [NAD] subunit, mitochondrial OS=Macaca mulatta OX=9544 GN=IDH3A PE=2 SV=1
222	>tr|A0A5F8A3N5|A0A5F8A3N5_MACMU enoyl-CoA hydratase OS=Macaca mulatta OX=9544 GN=HADHA PE=3 SV=1	134.35	14.07	848.6	2.3062e+08	46	24	0	43.6	688	4041
223	>sp|F7FQM7|APOA1_MACMU Apolipoprotein A-I OS=Macaca mulatta OX=9544 GN=APOA1 PE=3 SV=1	134.29	14.36	925.8	7.41971e+08	65	22	0	65.54	267	745
224	>tr|F7HT55|F7HT55_MACMU Heterogeneous nuclear ribonucleoprotein A1 isoform b OS=Macaca mulatta OX=9544 GN=HNRNPA1 PE=2 SV=2	134.1	19.18	1074.7	3.39211e+08	40	13	0	34.14	372	7046
224	>tr|F7HRD5|F7HRD5_MACMU Heteroous nuclear ribonucleoprotein A1 OS=Macaca mulatta OX=9544 GN=HNRNPA1 PE=4 SV=2
224	>tr|H9FTR9|H9FTR9_MACMU Heterogeneous nuclear ribonucleoprotein A1 isoform a OS=Macaca mulatta OX=9544 GN=HNRNPA1 PE=2 SV=1
225	>tr|F7E806|F7E806_MACMU EH domain containing 3 OS=Macaca mulatta OX=9544 GN=EHD3 PE=2 SV=2	132.83	14.04	845.1	3.90076e+08	48	26	0	63.55	535	6083
226	>tr|H9Z3W8|H9Z3W8_MACMU Programmed cell death 6 interacting protein OS=Macaca mulatta OX=9544 GN=PDCD6IP PE=2 SV=1	132.39	15.94	976.7	368924081	46	26	0	36.06	868	7588
227	>tr|A0A5F7ZKZ7|A0A5F7ZKZ7_MACMU Rho-associated protein kinase OS=Macaca mulatta OX=9544 GN=ROCK2 PE=3 SV=1	132.33	17.18	956.4	1.5937e+08	38	23	0	24.21	1388	199
228	>tr|A0A5F8AFY6|A0A5F8AFY6_MACMU Paralemmin-1 OS=Macaca mulatta OX=9544 GN=PALM PE=3 SV=1	132.1	23.27	1253.5	4.91719e+08	54	20	0	58.55	386	4272
229	>tr|A0A1D5QKF7|A0A1D5QKF7_MACMU Peroxiredoxin-5 OS=Macaca mulatta OX=9544 GN=PRDX5 PE=3 SV=1	131.83	17.32	968.6	1.05355e+09	51	15	0	52.21	272	2965
230	>tr|A0A5F8ADC5|A0A5F8ADC5_MACMU ADP ribosylation factor 1 OS=Macaca mulatta OX=9544 GN=ARF1 PE=3 SV=1	131.76	19.04	1089.4	7.17488e+08	56	19	1	73.27	217	4228
230	>tr|A0A5F8A104|A0A5F8A104_MACMU ADP ribosylation factor 1 OS=Macaca mulatta OX=9544 GN=ARF1 PE=3 SV=1
230	>tr|F7H235|F7H235_MACMU ADP-ribosylation factor OS=Macaca mulatta OX=9544 GN=ARF1 PE=2 SV=1
231	>tr|A0A5F7ZE60|A0A5F7ZE60_MACMU Ig-like domain-containing protein OS=Macaca mulatta OX=9544 GN=SIRPA PE=4 SV=1	131.19	19.8	1083.4	9.432e+08	65	17	1	40.95	503	11190
231	>tr|A0A5F7ZTA6|A0A5F7ZTA6_MACMU Ig-like domain-containing protein OS=Macaca mulatta OX=9544 GN=SIRPA PE=4 SV=1
232	>tr|F6QHA2|F6QHA2_MACMU CASK interacting protein 1 OS=Macaca mulatta OX=9544 GN=CASKIN1 PE=4 SV=3	130.3	17	989.8	148263251	30	19	0	22.9	1428	15628
232	>tr|A0A5F7ZRF5|A0A5F7ZRF5_MACMU CASK interacting protein 1 OS=Macaca mulatta OX=9544 GN=CASKIN1 PE=4 SV=1
233	>tr|F6XTF7|F6XTF7_MACMU Heat shock protein beta-1 OS=Macaca mulatta OX=9544 GN=HSPB1 PE=2 SV=1	130.11	17.96	1450.6	5.46032e+08	55	16	0	90.73	205	1937
234	>tr|H9EPE9|H9EPE9_MACMU Protein RUFY3 isoform 2 OS=Macaca mulatta OX=9544 GN=RUFY3 PE=2 SV=1	130.09	18.13	1049.1	3.68061e+08	47	24	0	51.17	469	43605
235	>tr|F7GGN2|F7GGN2_MACMU Mitochondrial import receptor subunit TOM70 OS=Macaca mulatta OX=9544 GN=TOMM70 PE=2 SV=1	129.67	16.77	994.5	4.99457e+08	58	24	0	43.42	608	20995
236	>tr|A0A1D5R3V4|A0A1D5R3V4_MACMU Septin OS=Macaca mulatta OX=9544 GN=SEPTIN6 PE=3 SV=2	129.45	21.04	1296.3	3.24792e+08	26	10	0	26.91	431	9776
236	>tr|F6TJ60|F6TJ60_MACMU Septin OS=Macaca mulatta OX=9544 GN=SEPTIN6 PE=3 SV=2
236	>tr|F6TJ87|F6TJ87_MACMU Septin OS=Macaca mulatta OX=9544 GN=SEPTIN6 PE=2 SV=1
236	>tr|F6UH00|F6UH00_MACMU Septin OS=Macaca mulatta OX=9544 GN=SEPTIN6 PE=2 SV=3
236	>tr|H9FRS6|H9FRS6_MACMU Septin OS=Macaca mulatta OX=9544 GN=SEPTIN6 PE=2 SV=1
236	>tr|H9YXW4|H9YXW4_MACMU Septin OS=Macaca mulatta OX=9544 GN=SEPTIN6 PE=2 SV=1
237	>tr|A0A1D5R6P8|A0A1D5R6P8_MACMU NDRG family member 2 OS=Macaca mulatta OX=9544 GN=NDRG2 PE=3 SV=2	128.25	19.18	1209.3	862314722	48	15	0	49.39	407	9900
237	>tr|H9YYM8|H9YYM8_MACMU Protein NDRG2 OS=Macaca mulatta OX=9544 GN=NDRG2 PE=2 SV=1
238	>tr|A0A5K1UIK1|A0A5K1UIK1_MACMU Succinate--CoA ligase [ADP-forming] subunit beta, mitochondrial OS=Macaca mulatta OX=9544 GN=SUCLA2 PE=3 SV=1	128.11	16.37	924.8	6.75302e+08	51	22	1	53.78	463	4555
239	>tr|F6WRN9|F6WRN9_MACMU 14-3-3 domain-containing protein OS=Macaca mulatta OX=9544 GN=LOC704010 PE=3 SV=3	127.79	25.13	1358.7	3.02171e+08	37	14	0	44.9	245	17446
239	>tr|F7DW30|F7DW30_MACMU 14-3-3 protein theta OS=Macaca mulatta OX=9544 GN=YWHAQ PE=2 SV=3
240	>tr|F7CUZ9|F7CUZ9_MACMU Adenylyl cyclase-associated protein OS=Macaca mulatta OX=9544 GN=CAP2 PE=3 SV=3	127.45	16.32	959.2	4.51621e+08	43	18	0	45.28	477	19264
241	>tr|F7CGX1|F7CGX1_MACMU Adducin 2 OS=Macaca mulatta OX=9544 GN=ADD2 PE=2 SV=1	127.07	23.65	1251	4.31007e+08	42	22	0	42.01	726	5860
242	>tr|H9FZN0|H9FZN0_MACMU CaM kinase like vesicle associated OS=Macaca mulatta OX=9544 GN=CAMKV PE=2 SV=1	126.96	18.86	1203	2.93285e+08	48	16	0	52.49	501	23930
243	>tr|I0FJ47|I0FJ47_MACMU ATP synthase subunit gamma OS=Macaca mulatta OX=9544 GN=ATP5F1C PE=2 SV=1	126.83	15.88	950.1	8.54724e+08	65	20	2	55.03	298	24307
244	>sp|Q28514|GSTP1_MACMU Glutathione S-transferase P OS=Macaca mulatta OX=9544 GN=GSTP1 PE=2 SV=3	126.12	14.94	898.3	9.64721e+08	44	11	0	69.52	210	2651
245	>tr|F7GPE6|F7GPE6_MACMU Heteroous nuclear ribonucleoprotein A3 OS=Macaca mulatta OX=9544 GN=HNRNPA3 PE=4 SV=3	125.23	18.18	1008.1	4.37013e+08	41	18	0	36.51	378	41642
246	>tr|A0A1D5Q102|A0A1D5Q102_MACMU Myristoylated alanine-rich C-kinase substrate OS=Macaca mulatta OX=9544 GN=MARCKS PE=3 SV=2	125.01	20.41	1112.2	3.33649e+08	43	12	0	67.67	331	2708
247	>tr|F6R0Z9|F6R0Z9_MACMU Heteroous nuclear ribonucleoprotein U OS=Macaca mulatta OX=9544 GN=HNRNPU PE=4 SV=3	124.92	18.99	1025.8	6.14047e+08	56	23	1	34.06	825	394
248	>tr|F7CPT5|F7CPT5_MACMU LIM and SH3 domain protein 1 OS=Macaca mulatta OX=9544 GN=LASP1 PE=2 SV=1	124.7	19.53	1057.7	438387603	46	17	0	68.58	261	19221
249	>tr|F6Q503|F6Q503_MACMU Protein kinase cAMP-dependent type II regulatory subunit beta OS=Macaca mulatta OX=9544 GN=PRKAR2B PE=2 SV=2	124.36	16.07	968.6	3.9347e+08	55	18	0	45.84	421	4648
250	>tr|A0A1D5RKD4|A0A1D5RKD4_MACMU Protein disulfide-isomerase OS=Macaca mulatta OX=9544 GN=P4HB PE=3 SV=2	123.36	15.02	859.5	5.87313e+08	53	27	0	61.76	510	146
251	>tr|I2CYW4|I2CYW4_MACMU calcium/calmodulin-dependent protein kinase OS=Macaca mulatta OX=9544 GN=CAMK2B PE=2 SV=1	122.75	15.87	1003.8	4.84085e+08	43	15	0	38.56	542	24498
252	>tr|A0A1D5RAF7|A0A1D5RAF7_MACMU Septin 9 OS=Macaca mulatta OX=9544 GN=SEPTIN9 PE=3 SV=2	121.48	16.72	911.3	233034769	38	20	0	37.72	631	10087
252	>tr|A0A1D5Q7N8|A0A1D5Q7N8_MACMU Septin 9 OS=Macaca mulatta OX=9544 GN=SEPTIN9 PE=3 SV=2
252	>tr|A0A1D5QGL9|A0A1D5QGL9_MACMU Septin 9 OS=Macaca mulatta OX=9544 GN=SEPTIN9 PE=3 SV=2
252	>tr|A0A1D5RKX3|A0A1D5RKX3_MACMU Septin 9 OS=Macaca mulatta OX=9544 GN=SEPTIN9 PE=3 SV=2
253	>tr|A0A5F8ABN7|A0A5F8ABN7_MACMU Cathepsin D OS=Macaca mulatta OX=9544 GN=IFITM10 PE=2 SV=1	121.33	19.86	1084.2	4.06532e+08	42	16	1	35.19	412	4198
253	>tr|A0A5F8AGH6|A0A5F8AGH6_MACMU Cathepsin D OS=Macaca mulatta OX=9544 GN=IFITM10 PE=3 SV=1
254	>tr|F7G7A7|F7G7A7_MACMU Bassoon presynaptic cytomatrix protein OS=Macaca mulatta OX=9544 GN=BSN PE=4 SV=2	120.32	15.94	906.4	1.09871e+08	30	21	0	8.73	3722	6408
255	>tr|F6PU38|F6PU38_MACMU Lon protease homolog, mitochondrial OS=Macaca mulatta OX=9544 GN=LONP1 PE=2 SV=3	120.32	23.52	1288.6	3.53523e+08	43	24	0	31.63	961	372
256	>tr|A0A1D5RD25|A0A1D5RD25_MACMU Erythrocyte membrane protein band 4.1 like 2 OS=Macaca mulatta OX=9544 GN=EPB41L2 PE=4 SV=2	119.1	14.25	847.7	3.71861e+08	41	21	0	35.27	740	27161
257	>tr|F6T9P8|F6T9P8_MACMU Succinate-semialdehyde dehydrogenase OS=Macaca mulatta OX=9544 GN=ALDH5A1 PE=3 SV=3	118.9	16.25	943.3	4.33356e+08	54	23	0	51.96	535	4950
258	>tr|A0A5F7ZHP1|A0A5F7ZHP1_MACMU A-kinase anchoring protein 12 OS=Macaca mulatta OX=9544 GN=AKAP12 PE=4 SV=1	118.11	15.78	902.7	1.7079e+08	35	20	0	20.3	1685	11463
258	>tr|A0A5F7ZYS9|A0A5F7ZYS9_MACMU A-kinase anchoring protein 12 OS=Macaca mulatta OX=9544 GN=AKAP12 PE=4 SV=1
258	>tr|F7FKH5|F7FKH5_MACMU A-kinase anchoring protein 12 OS=Macaca mulatta OX=9544 GN=AKAP12 PE=4 SV=3
258	>tr|F7FKM0|F7FKM0_MACMU A-kinase anchoring protein 12 OS=Macaca mulatta OX=9544 GN=AKAP12 PE=4 SV=3
259	>tr|F6R1N2|F6R1N2_MACMU L-lactate dehydrogenase OS=Macaca mulatta OX=9544 GN=LDHA PE=2 SV=2	118.01	12.97	838	6.84242e+08	61	21	0	51.8	361	15763
259	>tr|G7NDS7|G7NDS7_MACMU L-lactate dehydrogenase OS=Macaca mulatta OX=9544 GN=LDHA PE=2 SV=1
260	>tr|H9FVU4|H9FVU4_MACMU ATPase H+ transporting V1 subunit E1 OS=Macaca mulatta OX=9544 GN=ATP6V1E1 PE=2 SV=1	117.99	12.94	793.8	8.25196e+08	65	23	2	76.99	226	23824
261	>tr|A0A1D5QTE1|A0A1D5QTE1_MACMU Cell adhesion molecule 2 OS=Macaca mulatta OX=9544 GN=CADM2 PE=3 SV=2	117.69	20.92	1108.6	4.80236e+08	49	17	0	45.41	381	26070
261	>tr|F6ZPW9|F6ZPW9_MACMU Cell adhesion molecule 2 OS=Macaca mulatta OX=9544 GN=CADM2 PE=3 SV=2
261	>tr|F6ZPZ6|F6ZPZ6_MACMU Cell adhesion molecule 2 OS=Macaca mulatta OX=9544 GN=CADM2 PE=3 SV=1
261	>tr|H9ENT6|H9ENT6_MACMU Cell adhesion molecule 2 OS=Macaca mulatta OX=9544 GN=CADM2 PE=2 SV=1
261	>tr|H9FSC7|H9FSC7_MACMU Cell adhesion molecule 2 OS=Macaca mulatta OX=9544 GN=CADM2 PE=2 SV=1
262	>tr|I0FJQ4|I0FJQ4_MACMU Glucosidase II alpha subunit OS=Macaca mulatta OX=9544 GN=GANAB PE=2 SV=1	117.61	17.16	1033.8	419414775	53	28	0	34.64	944	24312
263	>tr|A0A5F7ZWV4|A0A5F7ZWV4_MACMU Secernin 1 OS=Macaca mulatta OX=9544 GN=SCRN1 PE=3 SV=1	117.27	11.89	743.1	5.62128e+08	55	20	1	44.69	414	31341
264	>tr|A0A5F8A4A2|A0A5F8A4A2_MACMU Heteroous nuclear ribonucleoprotein L OS=Macaca mulatta OX=9544 GN=HNRNPL PE=4 SV=1	117.09	20.8	1136.6	2.72236e+08	33	17	0	42.17	626	13141
265	>tr|F7H6X2|F7H6X2_MACMU Nucleoside diphosphate kinase OS=Macaca mulatta OX=9544 GN=NME2 PE=3 SV=3	116.16	16.01	922.6	8.4204e+08	61	17	1	77.9	267	21905
266	>tr|F6R3X6|F6R3X6_MACMU Septin OS=Macaca mulatta OX=9544 GN=SEPTIN2 PE=3 SV=2	114.97	24.46	1337.1	4.60927e+08	39	16	0	52.02	396	395
266	>tr|A0A1D5QRL1|A0A1D5QRL1_MACMU Septin OS=Macaca mulatta OX=9544 GN=SEPTIN2 PE=2 SV=1
267	>tr|F7HCZ5|F7HCZ5_MACMU Cytochrome c oxidase subunit 4 OS=Macaca mulatta OX=9544 GN=COX4I1 PE=3 SV=3	114.97	12.72	756.4	1.22111e+09	109	23	1	62.72	169	22148
268	>tr|H9FX30|H9FX30_MACMU Protein kinase C OS=Macaca mulatta OX=9544 GN=PRKCB PE=2 SV=1	114.82	14.49	979	3.04223e+08	47	21	0	36.4	673	989
268	>tr|F7BYH7|F7BYH7_MACMU Protein kinase C OS=Macaca mulatta OX=9544 GN=PRKCB PE=3 SV=3
269	>tr|F7FMM0|F7FMM0_MACMU V-type proton ATPase subunit a OS=Macaca mulatta OX=9544 GN=ATP6V0A1 PE=2 SV=2	114.43	15.35	875.9	310314896	33	18	0	26.28	837	20490
270	>tr|H9Z4K5|H9Z4K5_MACMU Adenosylhomocysteinase like 1 OS=Macaca mulatta OX=9544 GN=AHCYL1 PE=2 SV=1	114.3	14.3	959.2	6.13842e+08	52	22	0	37.36	530	7591
271	>tr|H9FPR6|H9FPR6_MACMU Clathrin light chain OS=Macaca mulatta OX=9544 GN=CLTB PE=2 SV=1	114.08	18.53	1029.5	5.53646e+08	40	17	0	51.96	229	7451
272	>tr|F7C389|F7C389_MACMU Dual specificity mitogen-activated protein kinase kinase 1 OS=Macaca mulatta OX=9544 GN=MAP2K1 PE=2 SV=3	113.88	18.39	1083.1	5.85422e+08	50	23	0	57.51	393	616
273	>tr|F6VK76|F6VK76_MACMU Glutathione S-transferase OS=Macaca mulatta OX=9544 GN=GSTM5 PE=3 SV=3	113.84	17.07	973.3	6.83156e+08	55	19	0	66.51	218	17096
274	>tr|G7MDZ6|G7MDZ6_MACMU T-complex protein 1 subunit gamma OS=Macaca mulatta OX=9544 GN=CCT3 PE=2 SV=1	113.8	15.21	858	3.18352e+08	40	21	0	45.5	545	7079
275	>tr|A0A5F8ALZ1|A0A5F8ALZ1_MACMU CD22 molecule OS=Macaca mulatta OX=9544 GN=CD22 PE=3 SV=1	113.73	15.28	944.6	5.6247e+08	61	19	0	32.59	626	14542
275	>tr|A0A5F8A9A7|A0A5F8A9A7_MACMU CD22 molecule OS=Macaca mulatta OX=9544 GN=CD22 PE=3 SV=1
275	>tr|F6WAA5|F6WAA5_MACMU CD22 molecule OS=Macaca mulatta OX=9544 GN=CD22 PE=3 SV=2
276	>tr|F7GXZ0|F7GXZ0_MACMU Myelin-oligodendrocyte glycoprotein OS=Macaca mulatta OX=9544 GN=MOG PE=3 SV=3	113.44	13.34	815.7	5.24818e+08	55	17	0	46.96	247	21566
277	>tr|F7HA17|F7HA17_MACMU Dynactin subunit 2 OS=Macaca mulatta OX=9544 GN=DCTN2 PE=3 SV=3	113.43	15.07	890.2	3.99733e+08	42	16	0	36.61	448	6810
277	>tr|A0A1D5QCA8|A0A1D5QCA8_MACMU Dynactin subunit 2 OS=Macaca mulatta OX=9544 GN=DCTN2 PE=3 SV=2
277	>tr|A0A5K1TVL7|A0A5K1TVL7_MACMU Dynactin subunit 2 OS=Macaca mulatta OX=9544 GN=DCTN2 PE=3 SV=1
277	>tr|F6UW67|F6UW67_MACMU Dynactin subunit 2 OS=Macaca mulatta OX=9544 GN=DCTN2 PE=2 SV=2
277	>tr|F7H9W9|F7H9W9_MACMU Dynactin subunit 2 OS=Macaca mulatta OX=9544 GN=DCTN2 PE=3 SV=3
277	>tr|H9FNS4|H9FNS4_MACMU Dynactin subunit 2 OS=Macaca mulatta OX=9544 GN=DCTN2 PE=2 SV=1
278	>sp|P69895|TBB5_MACMU Tubulin beta chain OS=Macaca mulatta OX=9544 GN=TUBB PE=2 SV=1	113.07	22	1338.4	8.00284e+08	44	9	0	24.1	444	2638
279	>tr|I0FUX2|I0FUX2_MACMU X-ray repair cross-complementing protein 5 OS=Macaca mulatta OX=9544 GN=XRCC5 PE=2 SV=1	112.86	16.62	981.3	2.98272e+08	44	19	0	34.29	732	1034
280	>tr|G7NLC3|G7NLC3_MACMU Calreticulin OS=Macaca mulatta OX=9544 GN=CALR PE=2 SV=1	112.83	15.38	873.2	6.64281e+08	59	18	0	44.84	417	944
281	>tr|A0A5F7ZAU4|A0A5F7ZAU4_MACMU DnaJ heat shock protein family (Hsp40) member C6 OS=Macaca mulatta OX=9544 GN=DNAJC6 PE=4 SV=1	112.24	13.32	772	3.08383e+08	40	23	0	34.02	970	10924
281	>tr|A0A5F8AH76|A0A5F8AH76_MACMU DnaJ heat shock protein family (Hsp40) member C6 OS=Macaca mulatta OX=9544 GN=DNAJC6 PE=4 SV=1
281	>tr|F6Y139|F6Y139_MACMU DnaJ heat shock protein family (Hsp40) member C6 OS=Macaca mulatta OX=9544 GN=DNAJC6 PE=4 SV=2
281	>tr|F7GWW6|F7GWW6_MACMU DnaJ heat shock protein family (Hsp40) member C6 OS=Macaca mulatta OX=9544 GN=DNAJC6 PE=4 SV=2
281	>tr|H9G2I6|H9G2I6_MACMU DnaJ heat shock protein family (Hsp40) member C6 OS=Macaca mulatta OX=9544 GN=DNAJC6 PE=2 SV=1
282	>tr|A0A1D5QQU2|A0A1D5QQU2_MACMU Ubiquitin B OS=Macaca mulatta OX=9544 GN=UBB PE=4 SV=1	111.81	18.77	1063.3	1.69636e+09	115	16	1	82.1	229	25949
283	>tr|F7CV42|F7CV42_MACMU 17beta-estradiol 17-dehydrogenase OS=Macaca mulatta OX=9544 GN=HSD17B10 PE=2 SV=3	111.74	15.18	874.7	2.43977e+08	33	11	0	72.03	261	2076
284	>tr|F6RIX6|F6RIX6_MACMU 14-3-3 protein eta OS=Macaca mulatta OX=9544 GN=DEPDC5 PE=2 SV=1	111.49	16.04	956.6	4.91347e+08	41	16	1	58.94	246	36965
285	>tr|F7HP23|F7HP23_MACMU Gelsolin OS=Macaca mulatta OX=9544 GN=GSN PE=3 SV=3	110.44	17.14	948.7	242531071	35	21	0	33.24	731	22612
286	>tr|F6YI09|F6YI09_MACMU Dihydrolipoyllysine-residue succinyltransferase component of 2-oxoglutarate dehydrogenase complex, mitochondrial OS=Macaca mulatta OX=9544 GN=DLST PE=3 SV=3	110.12	24.64	1340.2	6.88791e+08	57	16	0	36.64	614	5417
286	>tr|F6YNF6|F6YNF6_MACMU Dihydrolipoyllysine-residue succinyltransferase component of 2-oxoglutarate dehydrogenase complex, mitochondrial OS=Macaca mulatta OX=9544 GN=DLST PE=2 SV=1
287	>tr|A0A1D5RHA9|A0A1D5RHA9_MACMU Actin related protein 1A OS=Macaca mulatta OX=9544 GN=ACTR1A PE=2 SV=2	109.9	21.52	1197	3.44224e+08	37	16	0	56.65	376	27395
288	>tr|F7F9L6|F7F9L6_MACMU Alanine--tRNA ligase OS=Macaca mulatta OX=9544 GN=AARS1 PE=3 SV=3	109.67	14.69	868.5	2.81891e+08	42	26	0	27.48	968	2192
289	>tr|F6WRQ8|F6WRQ8_MACMU Acetyltransferase component of pyruvate dehydrogenase complex OS=Macaca mulatta OX=9544 GN=DLAT PE=2 SV=2	108.88	15.02	979.7	7.09426e+08	53	15	0	25.66	647	5261
289	>tr|F6ZQ28|F6ZQ28_MACMU Dihydrolipoamide acetyltransferase component of pyruvate dehydrogenase complex OS=Macaca mulatta OX=9544 GN=DLAT PE=3 SV=2
290	>tr|I2CYL7|I2CYL7_MACMU Apolipoprotein E OS=Macaca mulatta OX=9544 GN=APOE PE=2 SV=1	108.77	16.77	951.4	3.69577e+08	40	19	0	59.62	317	1052
291	>tr|H9FTS3|H9FTS3_MACMU Heterogeneous nuclear ribonucleoproteins C1/C2 isoform b OS=Macaca mulatta OX=9544 GN=HNRNPC PE=2 SV=1	108.58	12.64	759.1	5.34397e+08	49	19	0	54.61	293	23770
292	>tr|F7DHR8|F7DHR8_MACMU Serotransferrin OS=Macaca mulatta OX=9544 GN=TF PE=3 SV=3	108.55	14.12	831.6	3.9297e+08	48	20	0	27.22	698	649
292	>tr|A0A5F7ZGN3|A0A5F7ZGN3_MACMU Serotransferrin OS=Macaca mulatta OX=9544 GN=TF PE=3 SV=1
292	>tr|A0A5F8AP55|A0A5F8AP55_MACMU Transferrin OS=Macaca mulatta OX=9544 GN=TF PE=3 SV=1
293	>tr|H9FSS9|H9FSS9_MACMU Glycine--tRNA ligase OS=Macaca mulatta OX=9544 GN=GARS1 PE=2 SV=1	108.28	14.14	809.8	2.60687e+08	40	22	0	35.77	738	2522
294	>tr|F7D9V1|F7D9V1_MACMU NADH dehydrogenase [ubiquinone] 1 alpha subcomplex subunit 10, mitochondrial OS=Macaca mulatta OX=9544 GN=NDUFA10 PE=3 SV=3	108.07	18.18	1002.7	3.21897e+08	39	14	0	43.81	331	19416
294	>tr|F7D9V9|F7D9V9_MACMU NADH dehydrogenase [ubiquinone] 1 alpha subcomplex subunit 10, mitochondrial OS=Macaca mulatta OX=9544 GN=NDUFA10 PE=3 SV=3
294	>tr|H9FML1|H9FML1_MACMU NADH dehydrogenase [ubiquinone] 1 alpha subcomplex subunit 10, mitochondrial OS=Macaca mulatta OX=9544 GN=NDUFA10 PE=2 SV=1
295	>tr|F6YBL7|F6YBL7_MACMU Proline rich transmembrane protein 2 OS=Macaca mulatta OX=9544 GN=PRRT2 PE=2 SV=3	107.95	20.01	1143	2.81423e+08	65	8	0	47.65	340	17851
296	>tr|G7MK53|G7MK53_MACMU Transgelin OS=Macaca mulatta OX=9544 GN=TAGLN3 PE=2 SV=1	107.49	15.77	929.9	8.29507e+08	81	19	2	75.38	199	43218
297	>tr|F7A2E9|F7A2E9_MACMU NADH dehydrogenase [ubiquinone] flavoprotein 1, mitochondrial OS=Macaca mulatta OX=9544 GN=NDUFV1 PE=3 SV=3	107.43	11.56	767.8	4.60846e+08	50	24	0	53.32	467	5581
298	>tr|F7EUM6|F7EUM6_MACMU PHD finger protein 24 OS=Macaca mulatta OX=9544 GN=PHF24 PE=4 SV=2	107.42	17.46	970.5	3.60885e+08	38	19	0	55.5	400	20073
299	>tr|H9FPI0|H9FPI0_MACMU Prohibitin OS=Macaca mulatta OX=9544 GN=PHB2 PE=2 SV=1	107.37	18.14	1017.7	4.63118e+08	47	21	0	76.25	299	23683
300	>tr|F6QVM3|F6QVM3_MACMU Tryptophan--tRNA ligase, cytoplasmic OS=Macaca mulatta OX=9544 GN=WARS1 PE=3 SV=3	107.21	14.14	824.5	2.0814e+08	32	19	0	44	475	4720
301	>tr|A0A1D5RFC9|A0A1D5RFC9_MACMU dynamin GTPase OS=Macaca mulatta OX=9544 GN=DNM3 PE=3 SV=2	106.77	14.88	875	3.76219e+08	42	22	0	26.01	869	3386
301	>tr|F7FCG5|F7FCG5_MACMU dynamin GTPase OS=Macaca mulatta OX=9544 GN=DNM3 PE=2 SV=3
301	>tr|H9ELT7|H9ELT7_MACMU dynamin GTPase OS=Macaca mulatta OX=9544 GN=DNM3 PE=2 SV=1
302	>tr|A0A5K1VT58|A0A5K1VT58_MACMU WD repeat domain 1 OS=Macaca mulatta OX=9544 GN=WDR1 PE=3 SV=1	106.4	16.96	971	5.03031e+08	45	17	0	32.67	606	36475
303	>tr|F6WC35|F6WC35_MACMU ATP synthase subunit OS=Macaca mulatta OX=9544 GN=ATP5L PE=2 SV=1	106.2	14.77	969.1	5.25608e+08	39	12	0	88.35	103	17317
304	>tr|F7ECR3|F7ECR3_MACMU Mitogen-activated protein kinase OS=Macaca mulatta OX=9544 GN=MAPK1 PE=2 SV=3	105.73	26.51	1412.5	5.41357e+08	52	20	0	48.33	360	677
305	>tr|F7E2B9|F7E2B9_MACMU methylmalonate-semialdehyde dehydrogenase (CoA acylating) OS=Macaca mulatta OX=9544 GN=ALDH6A1 PE=3 SV=2	105.56	15.27	898.9	540356234	46	20	0	45.07	537	19705
306	>tr|F6YP94|F6YP94_MACMU CYFIP related Rac1 interactor B OS=Macaca mulatta OX=9544 GN=CYRIB PE=2 SV=1	105.07	14.77	914.1	2.63485e+08	36	15	0	55.56	324	5437
306	>tr|A0A5F7ZFS9|A0A5F7ZFS9_MACMU CYFIP related Rac1 interactor B OS=Macaca mulatta OX=9544 GN=CYRIB PE=3 SV=1
307	>tr|F7EV32|F7EV32_MACMU Complement C3 OS=Macaca mulatta OX=9544 GN=C3 PE=4 SV=3	104.89	14.4	931.9	2.5135e+08	42	26	0	20.2	1663	704
308	>tr|H9G114|H9G114_MACMU Nipsnap homolog 1 OS=Macaca mulatta OX=9544 GN=NIPSNAP1 PE=2 SV=1	104.89	18.27	1006.4	4.28112e+08	57	22	1	81.34	284	43976
309	>tr|A0A1D5Q7A4|A0A1D5Q7A4_MACMU RAB2A, member RAS onco family OS=Macaca mulatta OX=9544 GN=RAB2A PE=3 SV=2	104.78	13.94	817	3.65957e+08	35	15	0	57.5	240	8203
309	>tr|H9EMC7|H9EMC7_MACMU RAB2A, member RAS onco family OS=Macaca mulatta OX=9544 GN=RAB2A PE=2 SV=1
310	>tr|A0A5F7Z7P5|A0A5F7Z7P5_MACMU T-complex protein 1 subunit theta OS=Macaca mulatta OX=9544 GN=CCT8 PE=3 SV=1	104.47	15.79	946.1	3.74498e+08	43	22	0	41.05	553	3482
310	>tr|A0A1D5Q961|A0A1D5Q961_MACMU T-complex protein 1 subunit theta OS=Macaca mulatta OX=9544 GN=CCT8 PE=3 SV=2
311	>tr|F6UH42|F6UH42_MACMU Microtubule associated protein RP/EB family member 2 OS=Macaca mulatta OX=9544 GN=MAPRE2 PE=2 SV=3	104.12	13.48	886.1	245925037	37	15	0	51.68	327	5056
311	>tr|H9FP62|H9FP62_MACMU Microtubule associated protein RP/EB family member 2 OS=Macaca mulatta OX=9544 GN=MAPRE2 PE=2 SV=1
312	>tr|A0A1D5QJ65|A0A1D5QJ65_MACMU Dihydropyrimidinase like 4 OS=Macaca mulatta OX=9544 GN=DPYSL4 PE=3 SV=2	104.03	18.46	1006	2.92543e+08	32	17	0	39.2	574	25603
312	>tr|H9H4A5|H9H4A5_MACMU Dihydropyrimidinase like 4 OS=Macaca mulatta OX=9544 GN=DPYSL4 PE=3 SV=3
313	>tr|H9FP10|H9FP10_MACMU Complexin-1 OS=Macaca mulatta OX=9544 GN=CPLX1 PE=2 SV=1	103.96	18.18	1013.5	6.55588e+08	65	14	1	88.06	134	7442
314	>tr|F7HIS4|F7HIS4_MACMU Contactin associated protein 1 OS=Macaca mulatta OX=9544 GN=CNTNAP1 PE=3 SV=3	102.75	15.82	978.7	208549956	29	19	0	19.75	1382	2381
315	>tr|F7GNE4|F7GNE4_MACMU Catenin beta-1 OS=Macaca mulatta OX=9544 GN=CTNNB1 PE=2 SV=1	102.75	16.59	936.2	1.26633e+08	25	16	0	30.22	781	788
315	>tr|A0A5F7ZEY4|A0A5F7ZEY4_MACMU Catenin beta 1 OS=Macaca mulatta OX=9544 GN=CTNNB1 PE=3 SV=1
316	>tr|A0A1D5R2R3|A0A1D5R2R3_MACMU Sodium/potassium-transporting ATPase subunit beta OS=Macaca mulatta OX=9544 GN=ATP1B2 PE=3 SV=1	102.65	13.38	826	3.93845e+08	35	13	1	50.5	299	104
317	>tr|F7BG90|F7BG90_MACMU 10 kDa heat shock protein, mitochondrial OS=Macaca mulatta OX=9544 GN=HSPE1 PE=2 SV=1	102.63	14.02	824	1.25063e+09	65	15	0	93.14	102	18810
318	>tr|F6T521|F6T521_MACMU T-complex protein 1 subunit alpha OS=Macaca mulatta OX=9544 GN=TCP1 PE=2 SV=3	102.6	12.48	763.4	3.35696e+08	40	19	0	39.57	556	1799
319	>tr|F6Z997|F6Z997_MACMU Alpha-soluble NSF attachment protein OS=Macaca mulatta OX=9544 GN=NAPA PE=2 SV=1	102.42	16.32	949.9	1.63218e+08	24	11	0	47.46	295	38936
320	>tr|A0A1D5Q2R6|A0A1D5Q2R6_MACMU Purine rich element binding protein A OS=Macaca mulatta OX=9544 GN=PURA PE=3 SV=2	102.31	23.25	1254.4	5.71184e+08	47	16	0	44.36	399	2732
321	>tr|F7H2J8|F7H2J8_MACMU Phosphoserine aminotransferase OS=Macaca mulatta OX=9544 GN=PSAT1 PE=2 SV=1	101.86	16	925.7	448174046	56	19	0	44.05	370	21739
322	>tr|F7HFD1|F7HFD1_MACMU Synapsin III OS=Macaca mulatta OX=9544 GN=SYN3 PE=3 SV=1	101.72	18.52	1041.7	1.02355e+08	19	10	0	30.69	580	22240
323	>tr|A0A1D5QBS6|A0A1D5QBS6_MACMU AP-2 complex subunit mu OS=Macaca mulatta OX=9544 GN=AP2M1 PE=3 SV=2	101.6	14.01	807.2	6.7877e+08	68	26	0	45.75	459	2857
324	>tr|G7N7V5|G7N7V5_MACMU Ras-related protein Rab-7a OS=Macaca mulatta OX=9544 GN=RAB7A PE=2 SV=1	101.29	17.84	1006	3.0803e+08	30	15	0	74.88	207	7223
325	>tr|F6PL31|F6PL31_MACMU AP-2 complex subunit alpha OS=Macaca mulatta OX=9544 GN=AP2A1 PE=3 SV=3	100.54	12.89	760.1	5.15431e+08	37	16	0	19.26	1002	4605
325	>tr|A0A1D5Q8J6|A0A1D5Q8J6_MACMU AP-2 complex subunit alpha OS=Macaca mulatta OX=9544 GN=AP2A1 PE=3 SV=2
325	>tr|A0A1D5QWN0|A0A1D5QWN0_MACMU AP-2 complex subunit alpha OS=Macaca mulatta OX=9544 GN=AP2A1 PE=3 SV=2
325	>tr|F6PL38|F6PL38_MACMU AP-2 complex subunit alpha OS=Macaca mulatta OX=9544 GN=AP2A1 PE=3 SV=3
326	>tr|A0A5F7Z9K3|A0A5F7Z9K3_MACMU Microtubule-associated protein OS=Macaca mulatta OX=9544 GN=MAP4 PE=4 SV=1	100.51	14.07	824.3	2.19761e+08	27	20	0	12.15	2238	10822
326	>tr|A0A5F7ZKI6|A0A5F7ZKI6_MACMU Microtubule-associated protein OS=Macaca mulatta OX=9544 GN=MAP4 PE=4 SV=1
326	>tr|A0A5F7ZXU3|A0A5F7ZXU3_MACMU Microtubule-associated protein OS=Macaca mulatta OX=9544 GN=MAP4 PE=4 SV=1
326	>tr|A0A5F8ANC8|A0A5F8ANC8_MACMU Microtubule-associated protein OS=Macaca mulatta OX=9544 GN=MAP4 PE=4 SV=1
326	>tr|A0A5F8ARB7|A0A5F8ARB7_MACMU Microtubule-associated protein OS=Macaca mulatta OX=9544 GN=MAP4 PE=4 SV=1
326	>tr|F7BEU8|F7BEU8_MACMU Microtubule-associated protein OS=Macaca mulatta OX=9544 GN=MAP4 PE=4 SV=3
326	>tr|F7HR80|F7HR80_MACMU Microtubule-associated protein OS=Macaca mulatta OX=9544 GN=MAP4 PE=4 SV=3
326	>tr|F7HR83|F7HR83_MACMU Microtubule-associated protein OS=Macaca mulatta OX=9544 GN=MAP4 PE=4 SV=3
326	>tr|F7HR85|F7HR85_MACMU Microtubule-associated protein OS=Macaca mulatta OX=9544 GN=MAP4 PE=4 SV=3
327	>tr|A0A1D5R641|A0A1D5R641_MACMU Heat shock protein family A (Hsp70) member 4 like OS=Macaca mulatta OX=9544 GN=HSPA4L PE=3 SV=2	100.39	14.02	935.2	3.99512e+08	43	23	0	29.29	840	9870
328	>tr|F6SFF8|F6SFF8_MACMU RNA helicase OS=Macaca mulatta OX=9544 GN=EIF4A2 PE=3 SV=3	100.01	14.39	880.6	5.97512e+08	43	19	0	47.03	370	16157
328	>tr|F7GUR7|F7GUR7_MACMU RNA helicase OS=Macaca mulatta OX=9544 GN=EIF4A2 PE=3 SV=2
329	>tr|F7HU64|F7HU64_MACMU Calcium-transporting ATPase OS=Macaca mulatta OX=9544 GN=ATP2B3 PE=3 SV=3	99.83	14.14	800.2	1.87441e+08	30	19	0	20.89	1173	7064
330	>tr|F6ZI22|F6ZI22_MACMU Heteroous nuclear ribonucleoprotein M OS=Macaca mulatta OX=9544 GN=HNRNPM PE=4 SV=2	99.73	15.55	958.2	4.4215e+08	56	30	0	39.59	730	18220
331	>tr|H9EP38|H9EP38_MACMU inorganic diphosphatase OS=Macaca mulatta OX=9544 GN=PPA1 PE=2 SV=1	99.57	17.04	980.7	2.23415e+08	29	13	0	59.52	289	23460
332	>tr|A0A1D5QUW3|A0A1D5QUW3_MACMU Cytoplasmic FMR1-interacting protein OS=Macaca mulatta OX=9544 GN=CYFIP2 PE=3 SV=2	99.35	13.25	784.6	291741590	40	23	1	24.1	1253	9332
333	>tr|A0A5F8ADY1|A0A5F8ADY1_MACMU VPS35 retromer complex component OS=Macaca mulatta OX=9544 GN=VPS35 PE=3 SV=1	98.42	16.04	904.8	1.52967e+08	27	13	0	11.17	1442	13900
334	>tr|F6Y1N8|F6Y1N8_MACMU Dynamin-like GTPase OPA1, mitochondrial OS=Macaca mulatta OX=9544 GN=OPA1 PE=4 SV=2	98.22	12.69	773.2	3.1388e+08	42	25	0	27.17	1071	518
334	>tr|A0A1D5RCE4|A0A1D5RCE4_MACMU Dynamin-like GTPase OPA1, mitochondrial OS=Macaca mulatta OX=9544 GN=OPA1 PE=4 SV=2
334	>tr|F6Y1R3|F6Y1R3_MACMU Dynamin-like GTPase OPA1, mitochondrial OS=Macaca mulatta OX=9544 GN=OPA1 PE=2 SV=3
335	>tr|F7HB67|F7HB67_MACMU Dimethylarginine dimethylaminohydrolase 1 OS=Macaca mulatta OX=9544 GN=DDAH1 PE=2 SV=1	97.87	15.08	868.1	5.40879e+08	50	19	0	60	285	42471
336	>tr|A0A5F7ZGT7|A0A5F7ZGT7_MACMU Synaptotagmin OS=Macaca mulatta OX=9544 GN=SYT2 PE=3 SV=1	97.47	19.46	1087.8	169156063	21	11	0	28.3	470	3646
336	>tr|F6XQZ0|F6XQZ0_MACMU Synaptotagmin OS=Macaca mulatta OX=9544 GN=SYT2 PE=2 SV=1
337	>tr|A0A1D5QWS7|A0A1D5QWS7_MACMU Drebrin like OS=Macaca mulatta OX=9544 GN=DBNL PE=3 SV=2	97.28	15.97	921.2	1.18747e+08	30	17	0	52.06	388	3138
338	>tr|G7NAH3|G7NAH3_MACMU Succinate--CoA ligase [ADP/GDP-forming] subunit alpha, mitochondrial OS=Macaca mulatta OX=9544 GN=SUCLG1 PE=2 SV=1	97.22	20.46	1155.1	3.31071e+08	35	12	0	41.91	346	7235
339	>tr|F7GRD2|F7GRD2_MACMU Quinone oxidoreductase OS=Macaca mulatta OX=9544 GN=ERICH3 PE=2 SV=1	97.02	17.46	998.6	2.23849e+08	27	12	0	37.08	329	21267
340	>tr|H9ZEU1|H9ZEU1_MACMU Gamma-soluble NSF attachment protein OS=Macaca mulatta OX=9544 GN=NAPG PE=2 SV=1	96.29	15.07	855.2	3.79296e+08	51	17	0	51.6	312	24259
341	>tr|F6SP98|F6SP98_MACMU V-type proton ATPase subunit H OS=Macaca mulatta OX=9544 GN=ATP6V1H PE=2 SV=3	96.27	16.92	1017.3	2.71443e+08	30	14	0	37.2	465	16228
341	>tr|H9FVN3|H9FVN3_MACMU V-type proton ATPase subunit H OS=Macaca mulatta OX=9544 GN=ATP6V1H PE=2 SV=1
342	>tr|G7NLE4|G7NLE4_MACMU Cytochrome b-c1 complex subunit Rieske, mitochondrial OS=Macaca mulatta OX=9544 GN=LOC700087 PE=2 SV=1	96.21	14.42	885	9.1657e+08	61	17	0	58.76	274	23306
343	>tr|F7HSI0|F7HSI0_MACMU Endophilin-B2 OS=Macaca mulatta OX=9544 GN=SH3GLB2 PE=2 SV=2	96.07	15.32	885.4	3.02426e+08	43	20	1	50.38	395	22768
344	>sp|Q53CF8|COX5A_MACMU Cytochrome c oxidase subunit 5A, mitochondrial OS=Macaca mulatta OX=9544 GN=COX5A PE=2 SV=1	95.81	16.11	934.1	1.29154e+09	48	11	0	63.33	150	7749
345	>tr|H9FZC0|H9FZC0_MACMU Cytochrome b-c1 complex subunit 7 OS=Macaca mulatta OX=9544 GN=UQCRB PE=2 SV=1	95.13	16.91	1135.1	690441115	44	17	1	80.18	111	23923
346	>tr|F6WXC6|F6WXC6_MACMU Transgelin OS=Macaca mulatta OX=9544 GN=TAGLN PE=2 SV=1	94.89	13.72	809.9	2.81913e+08	36	14	0	72.14	201	38329
347	>tr|F7EHQ6|F7EHQ6_MACMU Heat shock protein 75 kDa, mitochondrial OS=Macaca mulatta OX=9544 GN=TRAP1 PE=2 SV=3	94.8	11.18	671.3	2.86166e+08	41	21	0	40.48	704	19909
348	>tr|F7C7I3|F7C7I3_MACMU Apoptosis inducing factor mitochondria associated 1 OS=Macaca mulatta OX=9544 GN=AIFM1 PE=2 SV=3	94.54	13.14	791.2	1.95753e+08	29	17	0	42.25	613	5827
348	>tr|F7C728|F7C728_MACMU Apoptosis inducing factor mitochondria associated 1 OS=Macaca mulatta OX=9544 GN=AIFM1 PE=2 SV=2
349	>tr|H9FP06|H9FP06_MACMU Nck-associated protein 1 OS=Macaca mulatta OX=9544 GN=NCKAP1 PE=2 SV=1	94.49	11.18	717.5	211027419	32	21	0	20.19	1134	23671
349	>tr|F7BWA3|F7BWA3_MACMU Nck-associated protein 1 OS=Macaca mulatta OX=9544 GN=NCKAP1 PE=2 SV=1
350	>tr|A0A1D5RGX9|A0A1D5RGX9_MACMU Epsin 1 OS=Macaca mulatta OX=9544 GN=EPN1 PE=3 SV=2	94.32	19.18	1054	2.51457e+08	30	11	0	24.92	662	10422
350	>tr|G7NNV5|G7NNV5_MACMU Epsin 1 OS=Macaca mulatta OX=9544 GN=EPN1 PE=2 SV=1
351	>tr|F7AVH8|F7AVH8_MACMU Heterogeneous nuclear ribonucleoprotein D0 isoform a OS=Macaca mulatta OX=9544 GN=HNRNPD PE=2 SV=1	94.26	13.94	840.1	3.05711e+08	39	15	0	38.03	355	5660
351	>tr|F7APH2|F7APH2_MACMU Heterogeneous nuclear ribonucleoprotein D0 isoform c OS=Macaca mulatta OX=9544 GN=HNRNPD PE=2 SV=1
352	>tr|G7ME45|G7ME45_MACMU Cell adhesion molecule 3 OS=Macaca mulatta OX=9544 GN=CADM3 PE=2 SV=1	94.11	17.07	993.8	3.56233e+08	31	12	0	31.4	430	22862
352	>tr|A0A5F8AGU6|A0A5F8AGU6_MACMU Cell adhesion molecule 3 OS=Macaca mulatta OX=9544 GN=CADM3 PE=3 SV=1
352	>tr|H9FXT7|H9FXT7_MACMU Cell adhesion molecule 3 OS=Macaca mulatta OX=9544 GN=CADM3 PE=2 SV=1
353	>sp|Q9N0Y0|VAMP2_MACMU Vesicle-associated membrane protein 2 OS=Macaca mulatta OX=9544 GN=VAMP2 PE=3 SV=3	94.02	18.63	1079	8.43912e+08	40	9	1	45.69	116	2692
353	>tr|A0A1I7Q485|A0A1I7Q485_MACMU Period circadian regulator 1 OS=Macaca mulatta OX=9544 GN=PER1 PE=3 SV=1
353	>tr|F7BYY9|F7BYY9_MACMU Period circadian regulator 1 OS=Macaca mulatta OX=9544 GN=PER1 PE=3 SV=2
354	>tr|A0A5F7Z788|A0A5F7Z788_MACMU Alpha-synuclein OS=Macaca mulatta OX=9544 GN=SNCA PE=3 SV=1	93.65	16.76	970.8	4.65497e+08	40	8	0	50.68	146	149
354	>sp|P61143|SYUA_MACMU Alpha-synuclein OS=Macaca mulatta OX=9544 GN=SNCA PE=3 SV=1
354	>tr|A0A5F8A5W4|A0A5F8A5W4_MACMU Alpha-synuclein OS=Macaca mulatta OX=9544 GN=SNCA PE=3 SV=1
354	>tr|A0A1D5RI91|A0A1D5RI91_MACMU Alpha-synuclein OS=Macaca mulatta OX=9544 GN=SNCA PE=3 SV=2
354	>tr|A0A5F8AED5|A0A5F8AED5_MACMU Alpha-synuclein OS=Macaca mulatta OX=9544 GN=SNCA PE=3 SV=1
355	>tr|A0A1D5RAM4|A0A1D5RAM4_MACMU Cofilin 1 OS=Macaca mulatta OX=9544 GN=CFL1 PE=3 SV=1	93.54	17.39	1015.4	1.08389e+09	72	17	1	79.1	177	10095
355	>tr|I0FG05|I0FG05_MACMU Cofilin-1 OS=Macaca mulatta OX=9544 GN=CFL1 PE=2 SV=1
356	>tr|A0A1D5RDC8|A0A1D5RDC8_MACMU T-complex protein 1 subunit eta OS=Macaca mulatta OX=9544 GN=CCT7 PE=3 SV=2	93.18	17.32	957.6	2.76991e+08	35	16	0	29.49	651	3358
356	>tr|F6XZH8|F6XZH8_MACMU T-complex protein 1 subunit eta OS=Macaca mulatta OX=9544 GN=CCT7 PE=3 SV=3
357	>tr|A0A1D5R2L9|A0A1D5R2L9_MACMU Long-chain-fatty-acid--CoA ligase OS=Macaca mulatta OX=9544 GN=ACSL6 PE=3 SV=2	93.1	12.88	793.1	328555803	39	23	1	40.83	725	1314
357	>tr|H9ETN8|H9ETN8_MACMU Long-chain-fatty-acid--CoA ligase OS=Macaca mulatta OX=9544 GN=ACSL6 PE=2 SV=1
357	>tr|H9ETN9|H9ETN9_MACMU Long-chain-fatty-acid--CoA ligase OS=Macaca mulatta OX=9544 GN=ACSL6 PE=2 SV=1
357	>tr|A0A1D5QUM8|A0A1D5QUM8_MACMU Long-chain-fatty-acid--CoA ligase OS=Macaca mulatta OX=9544 GN=ACSL6 PE=3 SV=2
358	>tr|F7H2B1|F7H2B1_MACMU Solute carrier family 25 member 11 OS=Macaca mulatta OX=9544 GN=SLC25A11 PE=3 SV=3	92.72	11.77	726.4	2.14668e+08	39	17	1	62.54	299	6709
359	>tr|A0A5F8AQD9|A0A5F8AQD9_MACMU Adenylate kinase isoenzyme 1 OS=Macaca mulatta OX=9544 GN=AK1 PE=3 SV=1	92.53	12.92	783.8	5.29789e+08	49	18	0	45.91	281	319
359	>tr|F6TT84|F6TT84_MACMU Adenylate kinase isoenzyme 1 OS=Macaca mulatta OX=9544 GN=AK1 PE=2 SV=1
359	>tr|A0A5F8A3Q5|A0A5F8A3Q5_MACMU Adenylate kinase 1 OS=Macaca mulatta OX=9544 GN=AK1 PE=3 SV=1
360	>tr|F6RQ28|F6RQ28_MACMU Septin OS=Macaca mulatta OX=9544 GN=SEPTIN8 PE=3 SV=3	92.35	14.18	843.2	5.11751e+08	28	14	0	27.33	483	4795
360	>tr|H9YYL9|H9YYL9_MACMU Septin OS=Macaca mulatta OX=9544 GN=SEPTIN8 PE=2 SV=1
361	>tr|G7N1N6|G7N1N6_MACMU Vimentin OS=Macaca mulatta OX=9544 GN=VIM PE=2 SV=1	92.33	12.07	705	2.28749e+08	35	20	0	50.86	466	922
362	>tr|F7HPK9|F7HPK9_MACMU Complement component 1 Q subcomponent-binding protein, mitochondrial OS=Macaca mulatta OX=9544 GN=C1QBP PE=3 SV=1	92.24	26.53	1433.6	2.24277e+08	21	8	0	57.65	281	2407
363	>tr|G7MSC2|G7MSC2_MACMU Neuronal membrane glycoprotein M6-a OS=Macaca mulatta OX=9544 GN=GPM6A PE=2 SV=1	92.22	16.66	1073.8	8.93663e+08	47	12	0	19.06	278	7147
363	>tr|A0A1D5QPT8|A0A1D5QPT8_MACMU Neuronal membrane glycoprotein M6-a OS=Macaca mulatta OX=9544 GN=GPM6A PE=3 SV=2
363	>tr|F7H2U5|F7H2U5_MACMU Neuronal membrane glycoprotein M6-a OS=Macaca mulatta OX=9544 GN=GPM6A PE=3 SV=3
364	>tr|H9FQY2|H9FQY2_MACMU Eukaryotic translation initiation factor 4B OS=Macaca mulatta OX=9544 GN=EIF4B PE=2 SV=1	92.19	21.32	1194.3	2.04849e+08	30	17	0	32.78	607	43802
365	>tr|A0A5F7ZTM7|A0A5F7ZTM7_MACMU Sidoreflexin OS=Macaca mulatta OX=9544 GN=SFXN1 PE=3 SV=1	91.88	12.02	715.9	3.58418e+08	37	18	0	54.43	327	3864
365	>tr|F7DBC0|F7DBC0_MACMU Sidoreflexin OS=Macaca mulatta OX=9544 GN=SFXN1 PE=2 SV=1
366	>tr|F7FP94|F7FP94_MACMU Calcyclin-binding protein OS=Macaca mulatta OX=9544 GN=CACYBP PE=2 SV=2	91.79	13.25	788	2.3984e+08	28	14	0	64.91	228	20519
367	>tr|A0A1D5QJ11|A0A1D5QJ11_MACMU Enoyl-CoA hydratase, mitochondrial OS=Macaca mulatta OX=9544 GN=ECHS1 PE=3 SV=2	91.72	14.07	829.8	3.04373e+08	29	12	0	38.06	310	1232
367	>tr|A0A5F7ZWH5|A0A5F7ZWH5_MACMU Enoyl-CoA hydratase, mitochondrial OS=Macaca mulatta OX=9544 GN=ECHS1 PE=3 SV=1
368	>tr|A0A5F8ACD4|A0A5F8ACD4_MACMU NADH dehydrogenase [ubiquinone] flavoprotein 2, mitochondrial OS=Macaca mulatta OX=9544 GN=NDUFV2 PE=3 SV=1	91.66	18.04	1047.9	284908081	30	12	0	37.15	253	4209
368	>tr|A0A5F7Z7D4|A0A5F7Z7D4_MACMU NADH dehydrogenase [ubiquinone] flavoprotein 2, mitochondrial OS=Macaca mulatta OX=9544 PE=3 SV=1
368	>tr|F7HLZ3|F7HLZ3_MACMU NADH dehydrogenase [ubiquinone] flavoprotein 2, mitochondrial OS=Macaca mulatta OX=9544 GN=NDUFV2 PE=2 SV=1
369	>tr|H9FT55|H9FT55_MACMU Guanine nucleotide-binding protein subunit alpha OS=Macaca mulatta OX=9544 GN=GNAQ PE=2 SV=1	91.35	12.12	699.4	2.79276e+08	33	17	0	49.02	359	2524
370	>tr|H9ZDD0|H9ZDD0_MACMU Zyxin OS=Macaca mulatta OX=9544 GN=ZYX PE=2 SV=1	90.74	21.64	1177.5	6.60391e+07	13	8	0	28.67	572	7626
371	>tr|F7F210|F7F210_MACMU Actin alpha cardiac muscle 1 OS=Macaca mulatta OX=9544 GN=ACTC1 PE=3 SV=1	90.59	20.1	1203.7	1.50902e+09	48	10	2	29.97	377	20172
372	>tr|F6R248|F6R248_MACMU Histidine triad nucleotide-binding protein 1 OS=Macaca mulatta OX=9544 GN=HINT1 PE=2 SV=1	90.29	18.96	1122.4	842201385	30	10	0	68.25	126	4736
373	>tr|H9G1L0|H9G1L0_MACMU Chaperonin containing TCP1 subunit 6A OS=Macaca mulatta OX=9544 GN=CCT6A PE=2 SV=1	90.23	14.94	893.3	3.10418e+08	37	19	0	42	531	23970
374	>tr|A0A1D5QUA0|A0A1D5QUA0_MACMU Brain enriched myelin associated protein 1 OS=Macaca mulatta OX=9544 GN=BCAS1 PE=4 SV=2	89.42	13.02	759.1	2.24317e+08	36	15	0	53.59	306	26125
374	>tr|A0A5F7ZR18|A0A5F7ZR18_MACMU Brain enriched myelin associated protein 1 OS=Macaca mulatta OX=9544 GN=BCAS1 PE=4 SV=1
374	>tr|A0A5F8A9E1|A0A5F8A9E1_MACMU Brain enriched myelin associated protein 1 OS=Macaca mulatta OX=9544 GN=BCAS1 PE=4 SV=1
374	>tr|F7GNU8|F7GNU8_MACMU Brain enriched myelin associated protein 1 OS=Macaca mulatta OX=9544 GN=BCAS1 PE=4 SV=3
375	>tr|I0FHU6|I0FHU6_MACMU Rap1 GTPase-GDP dissociation stimulator 1 OS=Macaca mulatta OX=9544 GN=RAP1GDS1 PE=2 SV=1	88.69	14.46	844.2	1.64033e+08	25	14	0	24.05	607	7643
375	>tr|A0A1D5RGW0|A0A1D5RGW0_MACMU Rap1 GTPase-GDP dissociation stimulator 1 OS=Macaca mulatta OX=9544 GN=RAP1GDS1 PE=4 SV=2
375	>tr|A0A5F7ZED0|A0A5F7ZED0_MACMU Rap1 GTPase-GDP dissociation stimulator 1 OS=Macaca mulatta OX=9544 GN=RAP1GDS1 PE=4 SV=1
375	>tr|A0A5K1U816|A0A5K1U816_MACMU Rap1 GTPase-GDP dissociation stimulator 1 OS=Macaca mulatta OX=9544 GN=RAP1GDS1 PE=4 SV=1
375	>tr|F6XCQ0|F6XCQ0_MACMU Rap1 GTPase-GDP dissociation stimulator 1 OS=Macaca mulatta OX=9544 GN=RAP1GDS1 PE=4 SV=2
375	>tr|F7HK45|F7HK45_MACMU Rap1 GTPase-GDP dissociation stimulator 1 OS=Macaca mulatta OX=9544 GN=RAP1GDS1 PE=4 SV=3
376	>tr|A0A1D5R5R5|A0A1D5R5R5_MACMU ATP-dependent RNA helicase OS=Macaca mulatta OX=9544 GN=DDX1 PE=2 SV=1	88.6	16.86	959.5	1.51418e+08	27	15	1	26.35	740	1325
376	>tr|F7F4N8|F7F4N8_MACMU ATP-dependent RNA helicase OS=Macaca mulatta OX=9544 GN=DDX1 PE=3 SV=3
377	>tr|F7HPE9|F7HPE9_MACMU Prostaglandin E synthase 2 OS=Macaca mulatta OX=9544 GN=PTGES2 PE=2 SV=2	88.2	14.92	862.4	1.18213e+08	21	11	0	47.48	377	6994
378	>tr|F7F2L7|F7F2L7_MACMU Ferritin OS=Macaca mulatta OX=9544 GN=LOC699053 PE=2 SV=2	88.14	18.9	1077.6	4.63639e+08	40	13	0	74.32	183	6221
379	>tr|A0A1D5Q4H6|A0A1D5Q4H6_MACMU Thioredoxin-dependent peroxide reductase, mitochondrial OS=Macaca mulatta OX=9544 GN=PRDX3 PE=2 SV=1	88.08	19.99	1080.3	4.57052e+08	32	11	0	46.09	256	1158
379	>tr|F7H938|F7H938_MACMU Thioredoxin-dependent peroxide reductase, mitochondrial OS=Macaca mulatta OX=9544 GN=PRDX3 PE=3 SV=3
380	>tr|A0A5F7ZEB3|A0A5F7ZEB3_MACMU Stathmin OS=Macaca mulatta OX=9544 GN=STMN1 PE=3 SV=1	88.04	14.94	879.9	6.48747e+08	67	14	0	44.12	204	11198
380	>tr|I0FRN2|I0FRN2_MACMU Stathmin OS=Macaca mulatta OX=9544 GN=STMN1 PE=2 SV=1
381	>tr|F7HML3|F7HML3_MACMU Elongation factor 1-gamma OS=Macaca mulatta OX=9544 GN=EEF1G PE=2 SV=3	87.71	13.94	814	3.95987e+08	44	17	0	30.66	437	22555
382	>tr|F6QSQ3|F6QSQ3_MACMU Ezrin OS=Macaca mulatta OX=9544 GN=EZR PE=4 SV=3	87.39	10.94	651.8	4.30826e+08	56	25	0	37.63	598	391
382	>tr|H9FZE0|H9FZE0_MACMU Ezrin OS=Macaca mulatta OX=9544 GN=EZR PE=2 SV=1
383	>tr|G7NDL2|G7NDL2_MACMU Dihydrolipoamide acetyltransferase component of pyruvate dehydrogenase complex OS=Macaca mulatta OX=9544 GN=PDHX PE=2 SV=1	87.37	17.12	993.3	1.97933e+08	29	15	0	39.12	501	23224
384	>tr|F7ATW4|F7ATW4_MACMU VAMP associated protein B and C OS=Macaca mulatta OX=9544 GN=VAPB PE=2 SV=1	87.03	14.94	857.5	3.30123e+08	38	13	0	65.84	243	18617
385	>tr|A0A1D5RDP4|A0A1D5RDP4_MACMU Cortactin OS=Macaca mulatta OX=9544 GN=CTTN PE=4 SV=2	86.56	16.25	926.6	3.53405e+08	42	23	0	40.46	566	3365
385	>tr|H9FR13|H9FR13_MACMU Cortactin OS=Macaca mulatta OX=9544 GN=CTTN PE=2 SV=1
386	>tr|A0A1D5QCZ3|A0A1D5QCZ3_MACMU MAGUK p55 scaffold protein 2 OS=Macaca mulatta OX=9544 GN=MPP2 PE=3 SV=2	86.54	15	894.2	2.21153e+08	34	17	0	37.71	594	8491
386	>tr|A0A1D5Q5W1|A0A1D5Q5W1_MACMU MAGUK p55 scaffold protein 2 OS=Macaca mulatta OX=9544 GN=MPP2 PE=3 SV=2
386	>tr|A0A5F7ZNM8|A0A5F7ZNM8_MACMU MAGUK p55 scaffold protein 2 OS=Macaca mulatta OX=9544 GN=MPP2 PE=3 SV=1
386	>tr|H9ERT2|H9ERT2_MACMU MAGUK p55 scaffold protein 2 OS=Macaca mulatta OX=9544 GN=MPP2 PE=2 SV=1
386	>tr|H9H5T9|H9H5T9_MACMU MAGUK p55 scaffold protein 2 OS=Macaca mulatta OX=9544 GN=MPP2 PE=3 SV=3
387	>tr|F7H0C7|F7H0C7_MACMU Annexin OS=Macaca mulatta OX=9544 GN=ANXA2 PE=3 SV=2	86.19	13.97	838.9	1.24015e+08	20	11	0	36.97	357	814
387	>tr|F7H0C6|F7H0C6_MACMU Annexin OS=Macaca mulatta OX=9544 GN=ANXA2 PE=3 SV=1
388	>tr|A0A1D5QTA6|A0A1D5QTA6_MACMU Isocitrate dehydrogenase [NAD] subunit, mitochondrial OS=Macaca mulatta OX=9544 GN=IDH3G PE=3 SV=2	85.99	23.99	1258.9	2.75683e+08	27	11	0	35.25	400	9252
388	>tr|F7E8B9|F7E8B9_MACMU Isocitrate dehydrogenase [NAD] subunit, mitochondrial OS=Macaca mulatta OX=9544 GN=IDH3G PE=3 SV=2
388	>tr|H9FTW9|H9FTW9_MACMU Isocitrate dehydrogenase [NAD] subunit, mitochondrial OS=Macaca mulatta OX=9544 GN=IDH3G PE=2 SV=1
389	>tr|H9Z0R8|H9Z0R8_MACMU UTP--glucose-1-phosphate uridylyltransferase OS=Macaca mulatta OX=9544 GN=UGP2 PE=2 SV=1	84.64	13.12	794.7	3.48362e+08	47	22	0	47.64	508	7579
390	>tr|A0A5F8AEC9|A0A5F8AEC9_MACMU Voltage-dependent anion-selective channel protein 2 OS=Macaca mulatta OX=9544 GN=VDAC2 PE=3 SV=1	84.53	17.18	1004.7	5.24943e+08	34	11	0	42.21	308	4242
390	>tr|A0A5F8AAW7|A0A5F8AAW7_MACMU Voltage-dependent anion-selective channel protein 2 OS=Macaca mulatta OX=9544 GN=VDAC2 PE=3 SV=1
390	>tr|H9FZD7|H9FZD7_MACMU Voltage-dependent anion-selective channel protein 2 OS=Macaca mulatta OX=9544 GN=VDAC2 PE=2 SV=1
391	>tr|F7DMP6|F7DMP6_MACMU Cytochrome c1 OS=Macaca mulatta OX=9544 GN=CYC1 PE=3 SV=1	83.8	19.46	1085.1	5.60184e+08	42	14	0	59.08	325	19537
392	>tr|F7HT30|F7HT30_MACMU D-3-phosphoglycerate dehydrogenase OS=Macaca mulatta OX=9544 GN=PHGDH PE=3 SV=3	83.48	13.94	813.7	293164084	33	14	0	28.47	548	7044
392	>tr|F7DRL6|F7DRL6_MACMU D-3-phosphoglycerate dehydrogenase OS=Macaca mulatta OX=9544 GN=PHGDH PE=3 SV=3
393	>tr|A0A1D5QY87|A0A1D5QY87_MACMU Aldehyde dehydrogenase 1 family member A1 OS=Macaca mulatta OX=9544 GN=ALDH1A1 PE=2 SV=2	83.38	17.08	970.4	1.68967e+08	27	14	0	33.33	501	26330
394	>tr|A0A5K1TZ51|A0A5K1TZ51_MACMU peptidylprolyl isomerase OS=Macaca mulatta OX=9544 GN=FKBP4 PE=4 SV=1	83.17	13.77	795.7	1.79045e+08	28	15	0	45.1	459	4539
395	>tr|F7CVI4|F7CVI4_MACMU isoleucine--tRNA ligase OS=Macaca mulatta OX=9544 GN=IARS2 PE=3 SV=3	82.95	16.07	920.5	1.56404e+08	25	17	0	20.85	1012	19268
396	>tr|A0A5F8AAP3|A0A5F8AAP3_MACMU non-specific serine/threonine protein kinase OS=Macaca mulatta OX=9544 GN=DCLK1 PE=3 SV=1	82.55	16.58	950.5	1.07308e+08	22	12	0	18.05	759	4177
396	>tr|A0A5F8ABD1|A0A5F8ABD1_MACMU non-specific serine/threonine protein kinase OS=Macaca mulatta OX=9544 GN=DCLK1 PE=2 SV=1
396	>tr|F7CZB2|F7CZB2_MACMU non-specific serine/threonine protein kinase OS=Macaca mulatta OX=9544 GN=DCLK1 PE=3 SV=1
396	>tr|F7CZC3|F7CZC3_MACMU non-specific serine/threonine protein kinase OS=Macaca mulatta OX=9544 GN=DCLK1 PE=3 SV=2
397	>tr|A0A1D5QKW0|A0A1D5QKW0_MACMU RAB1A, member RAS onco family OS=Macaca mulatta OX=9544 GN=RAB1A PE=4 SV=2	82.34	11.89	801	5.94914e+08	49	16	0	51.2	250	2975
398	>tr|F6SHZ8|F6SHZ8_MACMU N-myc downstream regulated 1 OS=Macaca mulatta OX=9544 GN=NDRG1 PE=3 SV=2	82.24	13.94	841.8	1.40516e+08	15	9	0	31.73	394	4874
398	>tr|F6SI55|F6SI55_MACMU N-myc downstream regulated 1 OS=Macaca mulatta OX=9544 GN=NDRG1 PE=3 SV=3
399	>tr|A0A5F7ZAS1|A0A5F7ZAS1_MACMU Perilipin OS=Macaca mulatta OX=9544 GN=PLIN3 PE=3 SV=1	82.11	13.07	791.6	1.01976e+08	18	10	0	28.48	474	10918
399	>tr|H9FNJ8|H9FNJ8_MACMU Perilipin OS=Macaca mulatta OX=9544 GN=PLIN3 PE=2 SV=1
400	>tr|H9FUT7|H9FUT7_MACMU NADH dehydrogenase [ubiquinone] 1 beta subcomplex subunit 10 OS=Macaca mulatta OX=9544 GN=NDUFB10 PE=2 SV=1	81.57	16.07	948.5	3.16875e+08	28	10	0	56.18	178	23795
401	>tr|A0A5F7ZYW7|A0A5F7ZYW7_MACMU Ornithine aminotransferase OS=Macaca mulatta OX=9544 GN=OAT PE=3 SV=1	81.45	14.12	805.4	1.99492e+08	28	15	0	42.56	477	3961
401	>tr|A0A5F7ZD93|A0A5F7ZD93_MACMU Ornithine aminotransferase OS=Macaca mulatta OX=9544 GN=OAT PE=2 SV=1
402	>tr|F6VER2|F6VER2_MACMU Solute carrier family 25 member 3 OS=Macaca mulatta OX=9544 GN=SLC25A3 PE=3 SV=2	81.34	13.81	841.1	8.39464e+08	60	20	1	43.37	362	17063
402	>tr|I0FSL7|I0FSL7_MACMU Solute carrier family 25 member 3 OS=Macaca mulatta OX=9544 GN=SLC25A3 PE=2 SV=1
403	>tr|H9EQK3|H9EQK3_MACMU Hypoxanthine phosphoribosyltransferase OS=Macaca mulatta OX=9544 GN=HPRT1 PE=2 SV=1	81.3	25.35	1378.1	3.84869e+08	30	11	0	73.39	218	961
404	>tr|A0A1D5RE89|A0A1D5RE89_MACMU Aldo-keto reductase family 1 member B10 OS=Macaca mulatta OX=9544 GN=AKR1B10 PE=3 SV=2	81.27	16.02	911.3	1.94882e+08	26	13	0	52.53	316	10280
405	>tr|A0A1D5Q8I4|A0A1D5Q8I4_MACMU T-complex protein 1 subunit epsilon OS=Macaca mulatta OX=9544 GN=CCT5 PE=2 SV=1	81.24	14.02	813	2.33347e+08	30	18	0	44.73	541	2816
406	>tr|F6TQ14|F6TQ14_MACMU Carbonic anhydrase OS=Macaca mulatta OX=9544 GN=CA2 PE=3 SV=1	81.05	14.14	811.8	3.56705e+08	37	14	0	64.23	260	4986
407	>tr|A0A1D5RJ98|A0A1D5RJ98_MACMU Glycerol-3-phosphate dehydrogenase OS=Macaca mulatta OX=9544 GN=GPD2 PE=2 SV=1	80.9	14.27	974.1	3.2186e+08	31	17	0	29.16	727	10545
407	>tr|F7CJI8|F7CJI8_MACMU Glycerol-3-phosphate dehydrogenase OS=Macaca mulatta OX=9544 GN=GPD2 PE=3 SV=3
407	>tr|F7CJJ4|F7CJJ4_MACMU Glycerol-3-phosphate dehydrogenase OS=Macaca mulatta OX=9544 GN=GPD2 PE=3 SV=2
408	>tr|A0A1D5RDK8|A0A1D5RDK8_MACMU ADP/ATP translocase OS=Macaca mulatta OX=9544 GN=SLC25A43 PE=3 SV=1	80.64	13.88	763	4.2629e+08	26	11	0	35.83	321	3363
409	>tr|H9Z1N5|H9Z1N5_MACMU ES1 protein homolog, mitochondrial isoform Ia OS=Macaca mulatta OX=9544 GN=C21orf33 PE=2 SV=1	80.5	16.25	1147.8	6.9719e+08	43	11	0	42.16	268	44150
410	>tr|F6UUX9|F6UUX9_MACMU EF-hand domain family member D2 OS=Macaca mulatta OX=9544 GN=EFHD2 PE=2 SV=1	80.47	13.77	821.6	3.07357e+08	29	15	0	47.52	242	37801
411	>sp|Q5TM18|VATG2_MACMU V-type proton ATPase subunit G 2 OS=Macaca mulatta OX=9544 GN=ATP6V1G2 PE=3 SV=1	80.42	16.55	995.5	1.97368e+08	26	8	0	65.25	118	7757
412	>tr|G7MME8|G7MME8_MACMU Aldo-keto reductase family 1 member B OS=Macaca mulatta OX=9544 GN=AKR1B1 PE=2 SV=1	80.25	13.59	785	3.1949e+08	38	14	0	49.68	316	22944
413	>tr|A0A5K1UDP0|A0A5K1UDP0_MACMU cAMP-dependent protein kinase OS=Macaca mulatta OX=9544 GN=PRKACB PE=2 SV=1	80.14	12.07	703.2	2.49042e+08	32	16	0	44.47	398	4548
413	>tr|A0A1D5Q2Z5|A0A1D5Q2Z5_MACMU cAMP-dependent protein kinase OS=Macaca mulatta OX=9544 GN=PRKACB PE=3 SV=2
413	>tr|A0A1D5QFQ7|A0A1D5QFQ7_MACMU cAMP-dependent protein kinase OS=Macaca mulatta OX=9544 GN=PRKACB PE=3 SV=2
413	>tr|A0A1D5RCW7|A0A1D5RCW7_MACMU cAMP-dependent protein kinase OS=Macaca mulatta OX=9544 GN=PRKACB PE=3 SV=2
413	>tr|F7EBR0|F7EBR0_MACMU cAMP-dependent protein kinase OS=Macaca mulatta OX=9544 GN=PRKACB PE=3 SV=3
413	>tr|F7EBR5|F7EBR5_MACMU cAMP-dependent protein kinase OS=Macaca mulatta OX=9544 GN=PRKACB PE=3 SV=3
413	>tr|H9FWY1|H9FWY1_MACMU cAMP-dependent protein kinase OS=Macaca mulatta OX=9544 GN=PRKACB PE=2 SV=1
414	>tr|F6QA37|F6QA37_MACMU ADP/ATP translocase OS=Macaca mulatta OX=9544 GN=SLC25A4 PE=2 SV=1	79.54	15.42	881.1	3.85247e+08	27	10	0	39.93	298	4667
415	>tr|A0A5F7ZFR6|A0A5F7ZFR6_MACMU Nuclear casein kinase and cyclin dependent kinase substrate 1 OS=Macaca mulatta OX=9544 GN=NUCKS1 PE=4 SV=1	79.5	14.83	908.8	7.33733e+07	15	8	0	30.65	248	3625
415	>tr|H9YX45|H9YX45_MACMU Nuclear casein kinase and cyclin dependent kinase substrate 1 OS=Macaca mulatta OX=9544 GN=NUCKS1 PE=2 SV=1
416	>tr|F7GP40|F7GP40_MACMU Electron transfer flavoprotein subunit alpha OS=Macaca mulatta OX=9544 GN=ETFA PE=3 SV=2	79.39	13.07	783	2.80101e+08	42	15	0	58.38	346	6533
416	>tr|A0A1D5R7W8|A0A1D5R7W8_MACMU Electron transfer flavoprotein subunit alpha OS=Macaca mulatta OX=9544 GN=ETFA PE=2 SV=2
417	>tr|F7B1G5|F7B1G5_MACMU Microsomal glutathione S-transferase 3 OS=Macaca mulatta OX=9544 GN=MGST3 PE=4 SV=2	79.12	17.13	977.9	1.4186e+08	16	8	0	36.62	284	39402
417	>tr|F7DD86|F7DD86_MACMU Microsomal glutathione S-transferase 3 OS=Macaca mulatta OX=9544 GN=MGST3 PE=2 SV=3
418	>tr|F7HAK5|F7HAK5_MACMU cAMP-dependent protein kinase type II-alpha regulatory subunit OS=Macaca mulatta OX=9544 GN=PRKAR2A PE=3 SV=2	78.81	12	771	1.73602e+08	29	15	0	44.55	404	6818
419	>tr|A0A1D5QF17|A0A1D5QF17_MACMU C-1-tetrahydrofolate synthase, cytoplasmic OS=Macaca mulatta OX=9544 GN=MTHFD1 PE=3 SV=2	78.7	11.94	715.3	1.25704e+08	26	16	0	17.72	1140	1214
419	>tr|F7BMX8|F7BMX8_MACMU C-1-tetrahydrofolate synthase, cytoplasmic OS=Macaca mulatta OX=9544 GN=MTHFD1 PE=3 SV=2
419	>tr|H9FUP9|H9FUP9_MACMU C-1-tetrahydrofolate synthase, cytoplasmic OS=Macaca mulatta OX=9544 GN=MTHFD1 PE=2 SV=1
420	>tr|F6SEN6|F6SEN6_MACMU Alpha-1-antitrypsin OS=Macaca mulatta OX=9544 GN=SERPINA1 PE=2 SV=1	78.59	12.94	778.2	5.9759e+08	64	21	1	49.28	418	16153
420	>tr|F6U0C8|F6U0C8_MACMU Serpin family A member 1 OS=Macaca mulatta OX=9544 GN=SERPINA1 PE=3 SV=2
421	>tr|G7NA92|G7NA92_MACMU Poly(rC)-binding protein 1 OS=Macaca mulatta OX=9544 GN=PCBP1 PE=2 SV=1	78.55	16.18	943.4	2.29596e+08	28	13	0	49.72	356	23181
422	>tr|F7C314|F7C314_MACMU Gap junction protein OS=Macaca mulatta OX=9544 GN=GJA1 PE=2 SV=1	78.33	16.21	925.1	1.12567e+08	15	8	0	26.7	382	615
423	>tr|F6SSM0|F6SSM0_MACMU Splicing factor proline and glutamine rich OS=Macaca mulatta OX=9544 GN=SFPQ PE=2 SV=3	78.17	14.94	940.8	3.21304e+08	41	22	0	31.4	707	4894
424	>tr|A0A1D5QVL7|A0A1D5QVL7_MACMU Haptoglobin OS=Macaca mulatta OX=9544 GN=DHODH PE=3 SV=2	78.02	10.94	683.2	2.77333e+08	33	15	0	45.53	347	3117
424	>tr|F6Z0R5|F6Z0R5_MACMU Haptoglobin OS=Macaca mulatta OX=9544 GN=DHODH PE=3 SV=3
425	>tr|A0A5F8AUN0|A0A5F8AUN0_MACMU T-complex protein 1 subunit delta OS=Macaca mulatta OX=9544 GN=CCT4 PE=3 SV=1	77.21	13.02	783.2	2.74387e+08	30	16	0	36.77	669	15125
426	>tr|A0A5F8AQZ5|A0A5F8AQZ5_MACMU Aconitase 1 OS=Macaca mulatta OX=9544 GN=ACO1 PE=2 SV=1	77.14	21.35	1193	2.18308e+08	32	19	0	30.03	889	14855
426	>tr|F7HA06|F7HA06_MACMU Aconitase 1 OS=Macaca mulatta OX=9544 GN=ACO1 PE=3 SV=3
427	>tr|G7NNA1|G7NNA1_MACMU NADH dehydrogenase [ubiquinone] 1 alpha subcomplex subunit 7 OS=Macaca mulatta OX=9544 GN=CD320 PE=2 SV=1	77.11	12.52	787	2.33737e+08	29	10	0	71.68	113	23323
428	>tr|F6XMH7|F6XMH7_MACMU NSFL1 cofactor p47 OS=Macaca mulatta OX=9544 GN=NSFL1C PE=4 SV=2	77.07	13.66	830.3	1.82301e+08	25	14	0	49.73	372	5344
428	>tr|I0FG44|I0FG44_MACMU NSFL1 cofactor p47 OS=Macaca mulatta OX=9544 GN=NSFL1C PE=2 SV=1
429	>tr|F6W5Y4|F6W5Y4_MACMU RNA helicase OS=Macaca mulatta OX=9544 GN=DHX9 PE=2 SV=1	76.81	12.02	717.9	180600882	30	18	0	17.18	1275	490
430	>tr|A0A5K1UJU3|A0A5K1UJU3_MACMU Contactin 2 OS=Macaca mulatta OX=9544 GN=CNTN2 PE=3 SV=1	76.63	12.14	736.6	121333432	25	16	0	24.04	1040	341
430	>tr|F6ZIK5|F6ZIK5_MACMU Contactin 2 OS=Macaca mulatta OX=9544 GN=CNTN2 PE=3 SV=3
431	>tr|F7AE78|F7AE78_MACMU Platelet-activating factor acetylhydrolase IB subunit alpha OS=Macaca mulatta OX=9544 GN=PAFAH1B1 PE=2 SV=1	76.36	13.52	832.5	3.5109e+08	33	16	0	38.54	410	2013
432	>tr|A0A1D5QRV6|A0A1D5QRV6_MACMU Kinesin family member 21A OS=Macaca mulatta OX=9544 GN=KIF21A PE=3 SV=2	76.25	14.21	839.4	1.02011e+08	29	15	0	12.72	1674	3060
432	>tr|A0A1D5QNE6|A0A1D5QNE6_MACMU Kinesin family member 21A OS=Macaca mulatta OX=9544 GN=KIF21A PE=3 SV=2
432	>tr|A0A1D5RF26|A0A1D5RF26_MACMU Kinesin family member 21A OS=Macaca mulatta OX=9544 GN=KIF21A PE=3 SV=2
432	>tr|A0A5F8A1W4|A0A5F8A1W4_MACMU Kinesin family member 21A OS=Macaca mulatta OX=9544 GN=KIF21A PE=3 SV=1
432	>tr|F7GXX9|F7GXX9_MACMU Kinesin family member 21A OS=Macaca mulatta OX=9544 GN=KIF21A PE=3 SV=3
432	>tr|F7GZM5|F7GZM5_MACMU Kinesin family member 21A OS=Macaca mulatta OX=9544 GN=KIF21A PE=3 SV=3
433	>tr|A0A5F8AA30|A0A5F8AA30_MACMU Transaldolase OS=Macaca mulatta OX=9544 GN=TALDO1 PE=3 SV=1	76.22	10.88	671.2	5.08038e+08	46	19	0	26.71	599	13590
433	>tr|F6QDW4|F6QDW4_MACMU Transaldolase OS=Macaca mulatta OX=9544 GN=TALDO1 PE=3 SV=3
434	>tr|A0A5F8A4P5|A0A5F8A4P5_MACMU Septin 3 OS=Macaca mulatta OX=9544 GN=SEPTIN3 PE=3 SV=1	76.14	14.15	812.1	3.67367e+08	36	14	0	19.2	854	13170
434	>tr|F7BGT6|F7BGT6_MACMU Neuronal-specific septin-3 isoform B OS=Macaca mulatta OX=9544 GN=SEPTIN3 PE=2 SV=3
435	>tr|F6Y7C3|F6Y7C3_MACMU High mobility group protein B1 OS=Macaca mulatta OX=9544 GN=HMGB1 PE=2 SV=1	75.94	15.94	1106.4	4.36776e+08	42	14	0	40	215	1947
435	>tr|F6W2A6|F6W2A6_MACMU HMG box domain-containing protein OS=Macaca mulatta OX=9544 PE=3 SV=3
436	>tr|A0A5F8A8K1|A0A5F8A8K1_MACMU L1 cell adhesion molecule OS=Macaca mulatta OX=9544 GN=L1CAM PE=3 SV=1	74.82	10.18	712.2	2.15044e+08	35	20	0	14.93	1420	13484
436	>tr|A0A5K1UIJ6|A0A5K1UIJ6_MACMU L1 cell adhesion molecule OS=Macaca mulatta OX=9544 GN=L1CAM PE=2 SV=1
436	>tr|F7FEV5|F7FEV5_MACMU L1 cell adhesion molecule OS=Macaca mulatta OX=9544 GN=L1CAM PE=3 SV=3
436	>tr|A0A5F7ZPX1|A0A5F7ZPX1_MACMU L1 cell adhesion molecule OS=Macaca mulatta OX=9544 GN=L1CAM PE=3 SV=1
437	>tr|F7H2A5|F7H2A5_MACMU Profilin OS=Macaca mulatta OX=9544 GN=PFN1 PE=2 SV=1	74.64	14.02	841.2	2.9077e+08	24	8	0	59.29	140	2310
438	>tr|A0A5F8A312|A0A5F8A312_MACMU Hepatic and glial cell adhesion molecule OS=Macaca mulatta OX=9544 GN=HEPACAM PE=4 SV=1	74.51	17.45	1022	2.86288e+08	30	10	0	28.23	418	13030
439	>tr|F7DHQ7|F7DHQ7_MACMU RAB6B, member RAS onco family OS=Macaca mulatta OX=9544 GN=RAB6B PE=2 SV=1	74.44	14.13	874.9	2.9288e+08	38	16	0	62.98	208	19483
440	>tr|G7MK52|G7MK52_MACMU Palmitoyl-protein thioesterase ABHD10, mitochondrial OS=Macaca mulatta OX=9544 GN=ABHD10 PE=3 SV=1	74.23	15	894.8	134297191	25	11	0	52.61	306	7107
441	>tr|A0A1D5QW07|A0A1D5QW07_MACMU RAB5C, member RAS onco family OS=Macaca mulatta OX=9544 GN=RAB5C PE=3 SV=1	74.13	14.94	859.9	2.7376e+08	27	10	0	53.41	249	9387
441	>tr|F7G108|F7G108_MACMU RAB5C, member RAS onco family OS=Macaca mulatta OX=9544 GN=RAB5C PE=2 SV=1
442	>tr|F7B5Z1|F7B5Z1_MACMU Microtubule associated protein RP/EB family member 3 OS=Macaca mulatta OX=9544 GN=MAPRE3 PE=3 SV=2	73.95	13.07	796.6	3.70124e+08	42	20	0	50.17	287	5692
442	>tr|A0A5F7ZS41|A0A5F7ZS41_MACMU Microtubule-associated protein RP/EB family member 3 OS=Macaca mulatta OX=9544 GN=MAPRE3 PE=2 SV=1
443	>tr|I2CYK2|I2CYK2_MACMU Neuroplastin OS=Macaca mulatta OX=9544 GN=NPTN PE=2 SV=1	73.4	11.81	736	5.39047e+08	63	12	0	28.68	394	24490
444	>tr|F6WW23|F6WW23_MACMU Dynein cytoplasmic 1 intermediate chain 1 OS=Macaca mulatta OX=9544 GN=DYNC1I1 PE=3 SV=1	72.75	14	817.9	8.29667e+07	18	12	0	26.05	645	17487
445	>tr|F6QRE8|F6QRE8_MACMU Tubulin alpha chain OS=Macaca mulatta OX=9544 GN=TUBA4A PE=2 SV=1	72.56	13.18	793.3	8.81071e+08	36	9	0	22.54	448	15696
445	>tr|F7B0U6|F7B0U6_MACMU Tubulin alpha chain OS=Macaca mulatta OX=9544 GN=TUBA4A PE=3 SV=3
445	>tr|F7BVM0|F7BVM0_MACMU Tubulin alpha chain OS=Macaca mulatta OX=9544 GN=TUBA4A PE=3 SV=3
446	>tr|H9FPR3|H9FPR3_MACMU Clathrin light chain OS=Macaca mulatta OX=9544 GN=CLTA PE=2 SV=1	72.55	13.18	756.7	6.59381e+08	47	15	0	42.66	218	23691
447	>tr|F7G220|F7G220_MACMU Secretory carrier-associated membrane protein OS=Macaca mulatta OX=9544 GN=SCAMP1 PE=3 SV=2	71.91	17.38	1087.7	141871358	23	9	0	38.49	304	20739
447	>tr|G7MUU1|G7MUU1_MACMU Secretory carrier-associated membrane protein OS=Macaca mulatta OX=9544 GN=SCAMP1 PE=2 SV=1
448	>tr|A0A5F8ANE6|A0A5F8ANE6_MACMU RAB11B, member RAS onco family OS=Macaca mulatta OX=9544 GN=RAB11B PE=3 SV=1	71.9	14.25	821.8	3.29794e+08	31	13	0	66.2	213	35363
448	>tr|H9ZFC3|H9ZFC3_MACMU RAB11B, member RAS onco family OS=Macaca mulatta OX=9544 GN=RAB11B PE=2 SV=1
449	>tr|F7ANQ9|F7ANQ9_MACMU Protein S100 OS=Macaca mulatta OX=9544 GN=S100B PE=2 SV=1	71.89	18.79	1197.4	685429534	30	5	1	45.65	92	2017
450	>tr|A0A1D5QWE0|A0A1D5QWE0_MACMU Tripartite motif-containing protein 2 OS=Macaca mulatta OX=9544 GN=TMEM131L PE=3 SV=2	71.67	11.94	737.3	164420118	23	15	0	29.44	771	3133
450	>tr|A0A1D5R5A8|A0A1D5R5A8_MACMU Tripartite motif-containing protein 2 OS=Macaca mulatta OX=9544 GN=TMEM131L PE=3 SV=2
450	>tr|F7CDB8|F7CDB8_MACMU Tripartite motif-containing protein 2 OS=Macaca mulatta OX=9544 GN=TMEM131L PE=3 SV=3
451	>tr|H9H3Z4|H9H3Z4_MACMU Nucleolin OS=Macaca mulatta OX=9544 GN=NCL PE=4 SV=1	71.65	15.12	857.4	2.04071e+08	33	18	0	28.27	711	2557
451	>tr|H9H3Z5|H9H3Z5_MACMU Nucleolin OS=Macaca mulatta OX=9544 GN=NCL PE=4 SV=3
452	>tr|F6ZLE6|F6ZLE6_MACMU Prolyl endopeptidase OS=Macaca mulatta OX=9544 GN=PREP PE=3 SV=2	71.48	12.07	710	1.84309e+08	28	15	0	26.55	708	18241
452	>tr|F7GH24|F7GH24_MACMU Prolyl endopeptidase OS=Macaca mulatta OX=9544 GN=PREP PE=3 SV=3
452	>tr|H9FWT3|H9FWT3_MACMU Prolyl endopeptidase OS=Macaca mulatta OX=9544 GN=PREP PE=2 SV=1
453	>tr|I2CY64|I2CY64_MACMU Dihydropyrimidinase like 3 OS=Macaca mulatta OX=9544 GN=DPYSL3 PE=2 SV=1	71.43	11.07	685.4	1.42947e+08	17	10	0	28.95	570	24476
454	>tr|F6XT71|F6XT71_MACMU SH3-containing GRB2-like protein 3-interacting protein 1 OS=Macaca mulatta OX=9544 GN=SGIP1 PE=4 SV=3	70.65	10.02	616	1.65678e+08	32	17	0	21.86	828	17736
454	>tr|F7HM60|F7HM60_MACMU SH3-containing GRB2-like protein 3-interacting protein 1 OS=Macaca mulatta OX=9544 GN=SGIP1 PE=2 SV=2
455	>tr|A0A1D5Q7K4|A0A1D5Q7K4_MACMU GTP-binding nuclear protein Ran OS=Macaca mulatta OX=9544 GN=RAN PE=2 SV=1	70.56	13.14	783.9	4.92414e+08	38	14	0	67.59	216	8217
455	>tr|A0A5F8A0Y6|A0A5F8A0Y6_MACMU GTP-binding nuclear protein Ran OS=Macaca mulatta OX=9544 GN=RAN PE=3 SV=1
455	>tr|A0A5F8AT27|A0A5F8AT27_MACMU GTP-binding nuclear protein Ran OS=Macaca mulatta OX=9544 GN=RAN PE=3 SV=1
456	>tr|F6T4D4|F6T4D4_MACMU Protein disulfide-isomerase A6 OS=Macaca mulatta OX=9544 GN=PDIA6 PE=3 SV=2	70.19	12.02	700.3	1.52175e+08	23	13	0	35.37	492	4937
456	>tr|A0A1D5RHH6|A0A1D5RHH6_MACMU Protein disulfide-isomerase A6 OS=Macaca mulatta OX=9544 GN=PDIA6 PE=2 SV=2
457	>tr|F6RKI4|F6RKI4_MACMU Transgelin OS=Macaca mulatta OX=9544 GN=TAGLN2 PE=2 SV=3	70.07	11.88	737	1.22338e+08	19	9	0	49.25	199	15929
458	>tr|I2CYP4|I2CYP4_MACMU Peptidyl-prolyl cis-trans isomerase OS=Macaca mulatta OX=9544 GN=PIN1 PE=2 SV=1	70.05	14.38	958.3	2.76629e+08	18	8	1	52.76	163	2599
459	>tr|F6WE76|F6WE76_MACMU Neurocalcin-delta OS=Macaca mulatta OX=9544 GN=NCALD PE=2 SV=3	69.76	16.69	914	3.18123e+08	32	9	0	44.56	193	38219
460	>tr|A0A1D5R6K9|A0A1D5R6K9_MACMU NADH dehydrogenase [ubiquinone] 1 alpha subcomplex subunit 12 OS=Macaca mulatta OX=9544 GN=NDUFA12 PE=2 SV=1	69.66	15.07	906.3	2.19209e+08	28	9	0	73.79	145	9894
461	>tr|A0A1D5R4P6|A0A1D5R4P6_MACMU PC4 and SFRS1-interacting protein OS=Macaca mulatta OX=9544 GN=PSIP1 PE=3 SV=1	69.48	14.07	835.1	1.79404e+08	26	11	0	24.76	529	9810
461	>tr|F6W6Z6|F6W6Z6_MACMU PC4 and SFRS1-interacting protein OS=Macaca mulatta OX=9544 GN=PSIP1 PE=3 SV=3
461	>tr|H9FPB9|H9FPB9_MACMU PC4 and SFRS1-interacting protein OS=Macaca mulatta OX=9544 GN=PSIP1 PE=2 SV=1
462	>tr|F7FD75|F7FD75_MACMU calcium/calmodulin-dependent protein kinase OS=Macaca mulatta OX=9544 GN=CAMK2G PE=3 SV=3	69.14	17.74	1018.9	1.39723e+08	21	8	0	22.22	549	20336
463	>tr|H9Z5D2|H9Z5D2_MACMU Cytochrome c oxidase subunit 7A2, mitochondrial OS=Macaca mulatta OX=9544 GN=COX7A2 PE=2 SV=1	69.09	18.36	949.8	1.14001e+08	13	6	0	45.22	115	24185
464	>tr|A0A5F8A004|A0A5F8A004_MACMU Protein kinase C OS=Macaca mulatta OX=9544 GN=PRKCA PE=3 SV=1	69.07	14.95	859.2	2.64684e+08	32	16	0	26.31	688	240
464	>tr|A0A1D5R985|A0A1D5R985_MACMU Protein kinase C OS=Macaca mulatta OX=9544 GN=PRKCA PE=3 SV=2
464	>tr|F7H1C6|F7H1C6_MACMU Protein kinase C alpha type OS=Macaca mulatta OX=9544 GN=PRKCA PE=3 SV=3
464	>tr|H9EMT3|H9EMT3_MACMU Protein kinase C OS=Macaca mulatta OX=9544 GN=PRKCA PE=2 SV=1
465	>tr|A0A1D5REJ7|A0A1D5REJ7_MACMU Talin 1 OS=Macaca mulatta OX=9544 GN=TLN1 PE=4 SV=2	69.02	11.94	725.6	5.89573e+07	20	15	0	9.19	2558	3374
465	>tr|F7HL22|F7HL22_MACMU Talin 1 OS=Macaca mulatta OX=9544 GN=TLN1 PE=4 SV=3
465	>tr|G7NFD2|G7NFD2_MACMU Talin-1 OS=Macaca mulatta OX=9544 GN=TLN1 PE=2 SV=1
466	>tr|F6SFG7|F6SFG7_MACMU KRAS proto-onco, GTPase OS=Macaca mulatta OX=9544 GN=KRAS PE=4 SV=2	68.88	15.32	890.4	232626815	21	8	0	43.6	211	37185
467	>tr|A0A1D5Q6V6|A0A1D5Q6V6_MACMU S-phase kinase-associated protein 1 OS=Macaca mulatta OX=9544 GN=SKP1 PE=3 SV=1	68.81	18.69	1074.5	1.56751e+08	22	12	0	49.24	197	8183
468	>tr|F7HAP8|F7HAP8_MACMU Histone H4 OS=Macaca mulatta OX=9544 GN=H4C6 PE=2 SV=1	68.69	14.64	868.5	7.43825e+08	25	10	0	66.02	103	2350
469	>tr|F6TPX1|F6TPX1_MACMU Na(+)/H(+) exchange regulatory cofactor NHE-RF1 OS=Macaca mulatta OX=9544 GN=NHERF1 PE=4 SV=2	68.61	18.7	1053	2.88578e+08	29	16	0	45.48	387	445
469	>tr|A0A5F8AVA2|A0A5F8AVA2_MACMU Na(+)/H(+) exchange regulatory cofactor NHE-RF OS=Macaca mulatta OX=9544 GN=NHERF1 PE=4 SV=1
469	>tr|H9EVX8|H9EVX8_MACMU Na(+)/H(+) exchange regulatory cofactor NHE-RF OS=Macaca mulatta OX=9544 GN=NHERF1 PE=2 SV=1
470	>tr|A0A5K1V6N9|A0A5K1V6N9_MACMU Hypoxia up-regulated protein 1 OS=Macaca mulatta OX=9544 GN=HYOU1 PE=3 SV=1	68.25	11.94	737.4	1.2132e+08	27	18	0	24.82	999	4571
471	>tr|F7GDH1|F7GDH1_MACMU Heterogeneous nuclear ribonucleoprotein R isoform 2 OS=Macaca mulatta OX=9544 GN=HNRNPR PE=2 SV=3	67.97	13.02	792.6	2.88724e+08	34	14	0	26.22	633	20924
472	>tr|A0A5F7ZU92|A0A5F7ZU92_MACMU Tumor protein D52 OS=Macaca mulatta OX=9544 GN=TPD52 PE=3 SV=1	67.46	13.81	856	1.22569e+08	20	10	0	45	360	12358
472	>tr|A0A5F7ZD07|A0A5F7ZD07_MACMU Tumor protein D52 OS=Macaca mulatta OX=9544 GN=TPD52 PE=3 SV=1
472	>tr|F6Z4R8|F6Z4R8_MACMU Tumor protein D52 OS=Macaca mulatta OX=9544 GN=TPD52 PE=3 SV=3
473	>tr|A0A1D5Q3H5|A0A1D5Q3H5_MACMU serine--tRNA ligase OS=Macaca mulatta OX=9544 GN=SARS1 PE=3 SV=2	67.33	12.45	767.3	2.45669e+08	30	17	1	38.99	536	1148
473	>tr|H9FY84|H9FY84_MACMU serine--tRNA ligase OS=Macaca mulatta OX=9544 GN=SARS1 PE=2 SV=1
474	>tr|H9FNE9|H9FNE9_MACMU Actin-related protein 3 OS=Macaca mulatta OX=9544 GN=ACTR3 PE=2 SV=1	66.75	16.48	1025.4	1.79545e+08	22	12	0	35.17	418	7436
474	>tr|F6TM14|F6TM14_MACMU Actin related protein 3 OS=Macaca mulatta OX=9544 GN=ACTR3 PE=3 SV=3
475	>tr|A0A5F8A1W0|A0A5F8A1W0_MACMU Acyl-CoA thioesterase 7 OS=Macaca mulatta OX=9544 GN=ACOT7 PE=4 SV=1	66.72	14.94	863.5	2.86643e+08	27	12	0	34.86	370	32104
475	>tr|A0A5K1VFS3|A0A5K1VFS3_MACMU Acyl-CoA thioesterase 7 OS=Macaca mulatta OX=9544 GN=ACOT7 PE=2 SV=1
475	>tr|F6ZCA0|F6ZCA0_MACMU Acyl-CoA thioesterase 7 OS=Macaca mulatta OX=9544 GN=ACOT7 PE=4 SV=3
476	>tr|A0A5F7ZET1|A0A5F7ZET1_MACMU Brevican core protein OS=Macaca mulatta OX=9544 GN=BCAN PE=3 SV=1	66.5	17.94	1035.1	274884132	30	14	0	15.56	945	3613
476	>tr|F7HJ53|F7HJ53_MACMU Brevican core protein OS=Macaca mulatta OX=9544 GN=BCAN PE=3 SV=3
477	>tr|F6QSZ5|F6QSZ5_MACMU Sulfurtransferase OS=Macaca mulatta OX=9544 GN=MPST PE=4 SV=3	66.4	19.53	1097.8	1.70446e+08	22	12	0	45.45	297	36807
477	>tr|F7EJT9|F7EJT9_MACMU Sulfurtransferase OS=Macaca mulatta OX=9544 GN=MPST PE=4 SV=2
478	>tr|F7H0R4|F7H0R4_MACMU Solute carrier family 25 member 10 OS=Macaca mulatta OX=9544 GN=SLC25A10 PE=3 SV=2	66.25	13.48	768.4	1.49975e+08	23	10	1	22.4	442	6690
479	>tr|F7C6C6|F7C6C6_MACMU Glucosidase 2 subunit beta OS=Macaca mulatta OX=9544 GN=PRKCSH PE=4 SV=2	66.04	17.15	962.7	1.86658e+08	27	11	0	25.47	534	19041
480	>tr|A0A1D5QDB0|A0A1D5QDB0_MACMU Epidermal growth factor receptor pathway substrate 15 like 1 OS=Macaca mulatta OX=9544 GN=EPS15L1 PE=4 SV=2	65.99	14.77	879	6.55872e+07	20	12	0	26.33	828	25292
480	>tr|A0A5F8ACX6|A0A5F8ACX6_MACMU Epidermal growth factor receptor pathway substrate 15 like 1 OS=Macaca mulatta OX=9544 GN=EPS15L1 PE=4 SV=1
480	>tr|A0A5F8AS86|A0A5F8AS86_MACMU Epidermal growth factor receptor pathway substrate 15 like 1 OS=Macaca mulatta OX=9544 GN=EPS15L1 PE=4 SV=1
480	>tr|F6SR49|F6SR49_MACMU Epidermal growth factor receptor pathway substrate 15 like 1 OS=Macaca mulatta OX=9544 GN=EPS15L1 PE=4 SV=3
481	>tr|F7F948|F7F948_MACMU DnaJ homolog subfamily C member 5 OS=Macaca mulatta OX=9544 GN=DNAJC5 PE=2 SV=1	65.66	15.74	946.7	2.04788e+08	23	6	0	45.96	198	6252
482	>tr|A0A1D5QUF9|A0A1D5QUF9_MACMU E2 ubiquitin-conjugating enzyme OS=Macaca mulatta OX=9544 GN=UBE2N PE=3 SV=2	65.61	11.25	673.6	3.33623e+08	32	12	0	56.19	210	1282
482	>tr|H9FZA7|H9FZA7_MACMU E2 ubiquitin-conjugating enzyme OS=Macaca mulatta OX=9544 GN=UBE2N PE=2 SV=1
483	>tr|A0A5F8AMU1|A0A5F8AMU1_MACMU ATP-dependent 6-phosphofructokinase OS=Macaca mulatta OX=9544 GN=PFKL PE=3 SV=1	65.45	15.9	929.6	1.57954e+08	23	10	0	15.06	1016	1631
484	>tr|A0A1D5Q1H5|A0A1D5Q1H5_MACMU Anion exchange protein OS=Macaca mulatta OX=9544 GN=SLC4A4 PE=3 SV=2	65.44	18.78	1003.7	1.4762e+08	21	11	0	13.69	1030	2719
484	>tr|G7MT45|G7MT45_MACMU Anion exchange protein OS=Macaca mulatta OX=9544 GN=SLC4A4 PE=2 SV=1
485	>tr|A0A5F8AM80|A0A5F8AM80_MACMU Asparagine--tRNA ligase, cytoplasmic OS=Macaca mulatta OX=9544 GN=NARS1 PE=3 SV=1	65.37	14.91	893.6	1.27012e+08	18	11	1	24.2	566	4388
485	>tr|A0A5F7ZA10|A0A5F7ZA10_MACMU Asparagine--tRNA ligase, cytoplasmic OS=Macaca mulatta OX=9544 GN=NARS1 PE=3 SV=1
485	>tr|F7AXN9|F7AXN9_MACMU Asparagine--tRNA ligase, cytoplasmic OS=Macaca mulatta OX=9544 GN=NARS1 PE=3 SV=3
486	>tr|F7G4Y1|F7G4Y1_MACMU Regulator of G protein signaling 7 OS=Macaca mulatta OX=9544 GN=RGS7 PE=4 SV=2	65.37	13.72	807.5	1.39366e+08	20	13	0	23	487	20789
487	>tr|A0A5F7ZMB1|A0A5F7ZMB1_MACMU Hsp90 co-chaperone Cdc37 OS=Macaca mulatta OX=9544 GN=CDC37 PE=3 SV=1	65.22	14.25	843.2	3.18227e+08	32	14	0	42.68	403	3761
488	>tr|A0A5F8A8A6|A0A5F8A8A6_MACMU 2,4-dienoyl-CoA reductase 1 OS=Macaca mulatta OX=9544 GN=DECR1 PE=4 SV=1	65.18	16.94	997.6	2.2833e+08	24	11	0	31.58	361	13461
488	>tr|F7H3Z1|F7H3Z1_MACMU 2,4-dienoyl-CoA reductase 1 OS=Macaca mulatta OX=9544 GN=DECR1 PE=4 SV=3
489	>tr|H9FV16|H9FV16_MACMU aldehyde dehydrogenase (NAD(+)) OS=Macaca mulatta OX=9544 GN=ALDH7A1 PE=2 SV=1	65.15	12.81	794.6	1.50224e+08	22	11	0	30.24	539	23799
490	>tr|F7FLC1|F7FLC1_MACMU Interleukin enhancer binding factor 3 OS=Macaca mulatta OX=9544 GN=ILF3 PE=4 SV=2	65.02	13.07	775.6	2.07671e+08	31	15	0	22.8	899	6307
490	>tr|F7FLD2|F7FLD2_MACMU Interleukin enhancer binding factor 3 OS=Macaca mulatta OX=9544 GN=ILF3 PE=2 SV=3
491	>tr|I0FJU1|I0FJU1_MACMU Guanine nucleotide-binding protein G(i) subunit alpha-2 OS=Macaca mulatta OX=9544 GN=GNAI2 PE=2 SV=1	64.9	13.02	778.7	1.51721e+08	18	11	0	36.34	355	2582
492	>tr|F7HAA3|F7HAA3_MACMU Phytanoyl-CoA hydroxylase-interacting protein OS=Macaca mulatta OX=9544 GN=PHYHIP PE=2 SV=1	64.6	13.3	841.6	3.62416e+08	33	13	0	42.12	330	22050
493	>tr|F7GY91|F7GY91_MACMU Rac family small GTPase 1 OS=Macaca mulatta OX=9544 GN=RAC1 PE=4 SV=3	64.56	13.94	842.5	6.25508e+08	33	11	1	46.23	212	21577
494	>tr|Q3I1S1|Q3I1S1_MACMU Vesicle amine transport 1 (Fragment) OS=Macaca mulatta OX=9544 GN=VAT1 PE=3 SV=1	64.4	13.94	815.7	2.70467e+08	36	14	0	45.89	401	44384
495	>tr|A0A5F8AIW1|A0A5F8AIW1_MACMU 3-hydroxyisobutyrate dehydrogenase OS=Macaca mulatta OX=9544 GN=HIBADH PE=3 SV=1	64.37	15.82	925.3	1.45791e+08	18	9	0	38.07	331	14298
495	>tr|F6W2R9|F6W2R9_MACMU 3-hydroxyisobutyrate dehydrogenase OS=Macaca mulatta OX=9544 GN=HIBADH PE=3 SV=1
496	>tr|A0A1D5RB27|A0A1D5RB27_MACMU Protein phosphatase 1 regulatory subunit 7 OS=Macaca mulatta OX=9544 GN=PPP1R7 PE=3 SV=2	64.33	16.9	959.8	1.6086e+08	23	13	0	41.87	375	10117
497	>tr|A0A5F7ZH91|A0A5F7ZH91_MACMU Peroxiredoxin-like 2A OS=Macaca mulatta OX=9544 GN=PRXL2A PE=3 SV=1	63.94	11.97	745.4	1.92791e+08	27	12	0	50.92	218	11438
497	>tr|H9Z3J8|H9Z3J8_MACMU Peroxiredoxin-like 2A OS=Macaca mulatta OX=9544 GN=PRXL2A PE=2 SV=1
498	>tr|F7D0Y3|F7D0Y3_MACMU Very long-chain specific acyl-CoA dehydrogenase, mitochondrial OS=Macaca mulatta OX=9544 GN=ACADVL PE=3 SV=2	63.91	10.9	668.6	9.21916e+07	22	15	1	29.01	655	638
499	>tr|A0A5F7ZDJ3|A0A5F7ZDJ3_MACMU Apoptosis inducing factor mitochondria associated 3 OS=Macaca mulatta OX=9544 GN=AIFM3 PE=3 SV=1	63.79	11.93	783.3	1.24989e+08	21	11	0	44.03	318	28527
500	>tr|F7GYM9|F7GYM9_MACMU Plastin-3 OS=Macaca mulatta OX=9544 GN=PLS3 PE=4 SV=3	63.76	12.81	793.9	8.73892e+07	16	9	0	17.58	637	21590
500	>tr|H9ZA70|H9ZA70_MACMU Plastin-3 OS=Macaca mulatta OX=9544 GN=PLS3 PE=2 SV=1
501	>tr|F7BAD3|F7BAD3_MACMU Actin-related protein 2 OS=Macaca mulatta OX=9544 GN=ACTR2 PE=2 SV=3	63.71	12.77	786.2	2.07639e+08	29	14	0	32.49	394	18759
502	>tr|F7HHW2|F7HHW2_MACMU Protein TFG isoform 1 OS=Macaca mulatta OX=9544 GN=TFG PE=2 SV=1	63.54	22.42	1223.5	88352746	13	8	0	32.25	400	42708
503	>tr|A0A1D5RAK7|A0A1D5RAK7_MACMU Nebulette OS=Macaca mulatta OX=9544 GN=NEBL PE=4 SV=2	63.35	11.66	727.9	1.82877e+08	28	11	0	31.35	303	27029
504	>tr|F6Y1H5|F6Y1H5_MACMU AP-3 complex subunit beta OS=Macaca mulatta OX=9544 GN=AP3B2 PE=3 SV=1	63.33	12.18	749	1.19491e+08	24	15	0	16.54	1082	17786
505	>tr|I0FKU7|I0FKU7_MACMU Heme oxygenase OS=Macaca mulatta OX=9544 GN=HMOX2 PE=2 SV=1	63.32	15.07	861.1	9.33615e+07	18	10	0	42.09	316	7654
506	>tr|A0A1D5QCN2|A0A1D5QCN2_MACMU Ras homolog family member A OS=Macaca mulatta OX=9544 GN=RHOA PE=4 SV=1	63	15.9	930.3	2.85364e+08	31	9	0	37.8	209	29
506	>tr|G7MIM5|G7MIM5_MACMU Ras homolog family member A OS=Macaca mulatta OX=9544 GN=RHOA PE=2 SV=1
507	>tr|A0A1D5QVR8|A0A1D5QVR8_MACMU Dynein light intermediate chain OS=Macaca mulatta OX=9544 GN=DYNC1LI2 PE=3 SV=2	62.7	12.45	781.4	3.77522e+08	19	9	0	21.13	511	9375
507	>tr|A0A1D5RCQ6|A0A1D5RCQ6_MACMU Dynein light intermediate chain OS=Macaca mulatta OX=9544 GN=DYNC1LI2 PE=3 SV=1
508	>tr|F6TBT9|F6TBT9_MACMU Ubiquilin-2 OS=Macaca mulatta OX=9544 GN=UBQLN2 PE=2 SV=1	62.39	15.94	966.9	1.19034e+08	16	7	0	16.19	624	16425
509	>tr|F7CWS1|F7CWS1_MACMU Guanine deaminase OS=Macaca mulatta OX=9544 GN=GDA PE=2 SV=1	62.38	13.52	845.6	1.68403e+08	21	11	0	33.04	454	19279
510	>tr|F7FVX9|F7FVX9_MACMU Cell division control protein 42 homolog OS=Macaca mulatta OX=9544 GN=CDC42 PE=2 SV=1	62.25	16.12	939.2	2.63768e+08	25	7	0	38.22	191	751
511	>tr|F7GRR3|F7GRR3_MACMU Elongation factor 1-delta OS=Macaca mulatta OX=9544 GN=PYCR3 PE=3 SV=3	62.01	19.38	1076.1	8.27959e+07	15	8	0	16.77	668	21286
511	>tr|F7GRR7|F7GRR7_MACMU Elongation factor 1-delta OS=Macaca mulatta OX=9544 GN=PYCR3 PE=3 SV=3
512	>tr|Q6IYH5|Q6IYH5_MACMU Cytochrome c oxidase subunit 2 OS=Macaca mulatta OX=9544 GN=COXII PE=3 SV=1	61.58	15.25	877.4	6.12565e+08	31	11	1	48.02	227	24550
513	>tr|F7GRL0|F7GRL0_MACMU Histidine triad nucleotide binding protein 2 OS=Macaca mulatta OX=9544 GN=HINT2 PE=2 SV=1	60.88	14.48	908	1.89906e+08	17	7	0	52.15	163	21277
514	>tr|A0A1D5Q465|A0A1D5Q465_MACMU V-type proton ATPase subunit C OS=Macaca mulatta OX=9544 GN=ATP6V1C1 PE=2 SV=2	60.8	12.38	783	3.6453e+08	39	18	0	45.03	382	8068
515	>tr|A0A5F8AMA1|A0A5F8AMA1_MACMU Carbonic anhydrase OS=Macaca mulatta OX=9544 GN=CA1 PE=3 SV=1	60.63	14.77	871.5	2.23224e+08	23	8	0	41.76	261	4390
515	>tr|F7CLQ5|F7CLQ5_MACMU Carbonic anhydrase OS=Macaca mulatta OX=9544 GN=CA1 PE=3 SV=2
516	>tr|H9FTQ2|H9FTQ2_MACMU Annexin OS=Macaca mulatta OX=9544 GN=ANXA7 PE=2 SV=1	60.53	14.94	895.8	2.12311e+08	29	14	0	27.25	488	7472
516	>tr|A0A5F7ZGP3|A0A5F7ZGP3_MACMU Annexin OS=Macaca mulatta OX=9544 GN=ANXA7 PE=3 SV=1
516	>tr|F6SLV6|F6SLV6_MACMU Annexin OS=Macaca mulatta OX=9544 GN=ANXA7 PE=2 SV=1
517	>tr|A0A5F8ARQ9|A0A5F8ARQ9_MACMU Neutral cholesterol ester hydrolase 1 OS=Macaca mulatta OX=9544 GN=NCEH1 PE=3 SV=1	60.52	12.43	768.5	1.56108e+08	22	8	0	23.53	408	4470
518	>tr|A0A5F7ZYZ2|A0A5F7ZYZ2_MACMU Neural cell adhesion molecule 2 OS=Macaca mulatta OX=9544 GN=NCAM2 PE=4 SV=1	60.32	14.94	862.3	1.21641e+08	16	12	0	15.91	855	12722
518	>tr|H9ER33|H9ER33_MACMU Neural cell adhesion molecule 2 OS=Macaca mulatta OX=9544 GN=NCAM2 PE=2 SV=1
518	>tr|A0A1D5QQE5|A0A1D5QQE5_MACMU Neural cell adhesion molecule 2 OS=Macaca mulatta OX=9544 GN=NCAM2 PE=4 SV=2
519	>tr|F6VTL8|F6VTL8_MACMU Rho GDP-dissociation inhibitor 1 OS=Macaca mulatta OX=9544 GN=ARHGDIA PE=3 SV=3	60.22	15.38	948.9	432758553	32	11	0	35.78	204	17177
520	>tr|A0A1D5Q8B6|A0A1D5Q8B6_MACMU Nucleosome assembly protein 1-like 1 OS=Macaca mulatta OX=9544 GN=LOC706480 PE=3 SV=2	60.22	14.07	815.3	1.03661e+08	15	7	0	23.34	377	8256
520	>tr|F7BLV1|F7BLV1_MACMU Nucleosome assembly protein 1 like 1 OS=Macaca mulatta OX=9544 GN=NAP1L1 PE=3 SV=3
520	>tr|F7BMC8|F7BMC8_MACMU Nucleosome assembly protein 1 like 1 OS=Macaca mulatta OX=9544 GN=NAP1L1 PE=3 SV=3
521	>tr|F7B2A9|F7B2A9_MACMU Glutathione S-transferase LANCL1 OS=Macaca mulatta OX=9544 GN=LANCL1 PE=2 SV=3	60.17	12.89	762.8	2.62861e+08	24	11	0	23.06	399	5679
522	>tr|F7GIV7|F7GIV7_MACMU 6-phosphogluconate dehydrogenase, decarboxylating OS=Macaca mulatta OX=9544 GN=PGD PE=2 SV=3	60.12	15.07	858.3	2.29968e+08	26	15	0	41.41	483	6492
523	>tr|F7CKJ2|F7CKJ2_MACMU Coronin OS=Macaca mulatta OX=9544 GN=CORO1B PE=3 SV=3	59.94	15.35	945.1	1.49901e+08	18	9	0	23.78	513	2071
523	>tr|G7NBX7|G7NBX7_MACMU Coronin OS=Macaca mulatta OX=9544 GN=CORO1B PE=2 SV=1
524	>tr|F7AVF8|F7AVF8_MACMU NADH dehydrogenase [ubiquinone] iron-sulfur protein 4, mitochondrial OS=Macaca mulatta OX=9544 GN=NDUFS4 PE=3 SV=3	59.84	11	744.6	3.06701e+08	25	11	0	55.75	174	5658
525	>tr|F7HGT6|F7HGT6_MACMU Protein lin-7 homolog OS=Macaca mulatta OX=9544 GN=LIN7A PE=3 SV=3	59.83	15.96	956.3	1.72096e+08	21	11	0	33.48	233	6894
526	>tr|A0A5F7ZTI1|A0A5F7ZTI1_MACMU PZP alpha-2-macroglobulin like OS=Macaca mulatta OX=9544 GN=PZP PE=3 SV=1	59.66	10.94	689.4	1.0782e+08	22	13	0	14.24	1433	30843
526	>tr|F6TNV9|F6TNV9_MACMU PZP alpha-2-macroglobulin like OS=Macaca mulatta OX=9544 GN=PZP PE=3 SV=2
527	>tr|F6X699|F6X699_MACMU Ganglioside induced differentiation associated protein 1 OS=Macaca mulatta OX=9544 GN=GDAP1 PE=3 SV=2	59.35	14.77	870	2.41049e+08	17	10	0	26.26	358	17595
528	>tr|F7F3N6|F7F3N6_MACMU F-actin-capping protein subunit beta OS=Macaca mulatta OX=9544 GN=CAPZB PE=3 SV=3	59.25	15.04	890.7	2.18382e+08	23	9	0	35.88	301	6229
528	>tr|F7F3P2|F7F3P2_MACMU F-actin-capping protein subunit beta OS=Macaca mulatta OX=9544 GN=CAPZB PE=3 SV=3
529	>tr|F7HN29|F7HN29_MACMU KIAA0513 OS=Macaca mulatta OX=9544 GN=KIAA0513 PE=2 SV=1	59.19	14.46	833	1.27901e+08	17	10	0	25.06	411	42893
529	>tr|H9ZFV2|H9ZFV2_MACMU KIAA0513 OS=Macaca mulatta OX=9544 GN=KIAA0513 PE=2 SV=1
530	>tr|F7G8D9|F7G8D9_MACMU CB1 cannabinoid receptor-interacting protein 1 OS=Macaca mulatta OX=9544 GN=CNRIP1 PE=2 SV=1	59.14	12.94	730.5	1.7175e+08	23	9	0	66.46	164	20849
531	>tr|F6RLW7|F6RLW7_MACMU Cytochrome b-c1 complex subunit 8 OS=Macaca mulatta OX=9544 GN=UQCRQ PE=2 SV=1	59.01	13.77	744.6	6.5092e+08	49	15	0	95.12	82	4788
532	>tr|F6QDF0|F6QDF0_MACMU K Homology domain-containing protein OS=Macaca mulatta OX=9544 GN=PCBP2 PE=4 SV=3	58.84	22.32	1214.4	9.12518e+07	13	7	0	48.04	331	36709
533	>tr|A0A1D5QWF4|A0A1D5QWF4_MACMU ADP ribosylation factor GTPase activating protein 1 OS=Macaca mulatta OX=9544 GN=ARFGAP1 PE=4 SV=2	58.6	16.4	955.5	7.69654e+07	15	10	0	38.42	406	26223
533	>tr|A0A5F8A0S4|A0A5F8A0S4_MACMU ADP ribosylation factor GTPase activating protein 1 OS=Macaca mulatta OX=9544 GN=ARFGAP1 PE=4 SV=1
533	>tr|F7AMI0|F7AMI0_MACMU ADP ribosylation factor GTPase activating protein 1 OS=Macaca mulatta OX=9544 GN=ARFGAP1 PE=2 SV=2
534	>tr|A0A5F7ZD46|A0A5F7ZD46_MACMU ATP synthase subunit e, mitochondrial OS=Macaca mulatta OX=9544 GN=ATP5ME PE=3 SV=1	58.37	12.89	776.1	3.93234e+08	50	9	0	32.13	221	11104
535	>tr|F7GAF4|F7GAF4_MACMU Cytochrome c oxidase subunit 7A2-like, mitochondrial OS=Macaca mulatta OX=9544 GN=LOC106992283 PE=2 SV=3	58.23	23.74	1293.8	1.51764e+08	20	9	0	73.68	114	20875
536	>tr|A0A1D5Q1E5|A0A1D5Q1E5_MACMU Heteroous nuclear ribonucleoprotein H1 OS=Macaca mulatta OX=9544 GN=HNRNPH1 PE=4 SV=2	58.22	14.82	957.9	2.6472e+08	29	13	0	29.66	472	24646
536	>tr|A0A1D5QN82|A0A1D5QN82_MACMU Heteroous nuclear ribonucleoprotein H1 OS=Macaca mulatta OX=9544 GN=HNRNPH1 PE=4 SV=2
536	>tr|A0A1D5R370|A0A1D5R370_MACMU Heteroous nuclear ribonucleoprotein H1 OS=Macaca mulatta OX=9544 GN=HNRNPH1 PE=4 SV=2
536	>tr|F7G3L4|F7G3L4_MACMU Heteroous nuclear ribonucleoprotein H1 OS=Macaca mulatta OX=9544 GN=HNRNPH1 PE=4 SV=3
536	>tr|F7G3R3|F7G3R3_MACMU Heteroous nuclear ribonucleoprotein H1 OS=Macaca mulatta OX=9544 GN=HNRNPH1 PE=4 SV=3
537	>tr|G7N355|G7N355_MACMU Adipocyte plasma membrane-associated protein OS=Macaca mulatta OX=9544 GN=APMAP PE=2 SV=1	58.1	14.46	879.6	1.22605e+08	21	11	0	36.3	416	23108
538	>tr|G7NRV6|G7NRV6_MACMU Non-POU domain containing octamer binding OS=Macaca mulatta OX=9544 GN=NONO PE=2 SV=1	58.08	15	897.9	1.10348e+08	21	12	0	29.09	471	43545
539	>tr|H9EV26|H9EV26_MACMU Haloacid dehalogenase-like hydrolase domain-containing protein 2 OS=Macaca mulatta OX=9544 GN=HDHD2 PE=2 SV=1	57.8	15.27	856.2	3.31956e+08	30	13	0	62.16	259	43711
540	>tr|H9FNK5|H9FNK5_MACMU 2-iminobutanoate/2-iminopropanoate deaminase OS=Macaca mulatta OX=9544 GN=HRSP12 PE=2 SV=1	57.72	15.07	899.1	167118079	23	9	0	59.85	137	7438
541	>tr|F7F975|F7F975_MACMU Catenin delta 2 OS=Macaca mulatta OX=9544 GN=CTNND2 PE=3 SV=3	57.4	15.07	873.4	2.80585e+07	11	7	0	8.79	1251	6253
541	>tr|F7F965|F7F965_MACMU Catenin delta 2 OS=Macaca mulatta OX=9544 GN=CTNND2 PE=3 SV=3
541	>tr|A0A5F8ABP1|A0A5F8ABP1_MACMU Catenin delta 2 OS=Macaca mulatta OX=9544 GN=CTNND2 PE=3 SV=1
542	>tr|A0A5F7ZPP3|A0A5F7ZPP3_MACMU Cell adhesion molecule 4 OS=Macaca mulatta OX=9544 GN=CADM4 PE=3 SV=1	57.38	16.94	983.8	1.43346e+08	20	9	0	15.33	646	12000
542	>tr|F6Q7Q5|F6Q7Q5_MACMU Cell adhesion molecule 4 OS=Macaca mulatta OX=9544 GN=CADM4 PE=3 SV=3
542	>tr|I2CY70|I2CY70_MACMU Cell adhesion molecule 4 OS=Macaca mulatta OX=9544 GN=CADM4 PE=2 SV=1
543	>tr|H9ES33|H9ES33_MACMU Adenosylhomocysteinase OS=Macaca mulatta OX=9544 GN=AHCY PE=2 SV=1	57.34	10.59	713.3	1.96598e+08	23	13	0	32.41	432	23539
544	>tr|H9ELS7|H9ELS7_MACMU Tropomyosin 1 OS=Macaca mulatta OX=9544 GN=TPM1 PE=2 SV=1	57.33	13.89	802.5	169708093	17	8	0	39.18	245	43561
545	>tr|F7HNN0|F7HNN0_MACMU Eukaryotic translation initiation factor 4H OS=Macaca mulatta OX=9544 GN=EIF4H PE=2 SV=3	57.23	12.18	717.5	2.86707e+08	29	14	0	49.12	228	22597
545	>tr|F7HNN2|F7HNN2_MACMU Eukaryotic translation initiation factor 4H OS=Macaca mulatta OX=9544 GN=EIF4H PE=4 SV=1
546	>tr|I2CWV1|I2CWV1_MACMU Nipsnap homolog 2 OS=Macaca mulatta OX=9544 GN=NIPSNAP2 PE=2 SV=1	57.18	13.82	803.6	202589417	25	10	0	38.46	286	44356
547	>sp|Q3YAJ5|NDUA4_MACMU Cytochrome c oxidase subunit NDUFA4 OS=Macaca mulatta OX=9544 GN=NDUFA4 PE=3 SV=1	57.18	12.13	735.6	4.49759e+08	29	9	0	96.3	81	7747
548	>tr|A0A1D5Q1H6|A0A1D5Q1H6_MACMU NADH dehydrogenase [ubiquinone] 1 alpha subcomplex subunit 5 OS=Macaca mulatta OX=9544 GN=NDUFA5 PE=3 SV=2	56.89	15.34	1192.1	1.76836e+08	23	7	0	62.93	116	7917
548	>tr|A0A5F7ZWA9|A0A5F7ZWA9_MACMU NADH dehydrogenase [ubiquinone] 1 alpha subcomplex subunit 5 OS=Macaca mulatta OX=9544 GN=NDUFA5 PE=3 SV=1
548	>tr|I0FJB7|I0FJB7_MACMU NADH dehydrogenase [ubiquinone] 1 alpha subcomplex subunit 5 OS=Macaca mulatta OX=9544 GN=NDUFA5 PE=2 SV=1
549	>tr|H9EWD6|H9EWD6_MACMU Heparin binding growth factor OS=Macaca mulatta OX=9544 GN=HDGF PE=2 SV=1	56.68	11.82	709.5	1.25571e+08	16	7	0	52.08	240	43729
550	>tr|A0A1D5R0R7|A0A1D5R0R7_MACMU Histone H2B OS=Macaca mulatta OX=9544 GN=H2BC5 PE=3 SV=1	56.66	13.69	812.3	4.71248e+08	63	8	1	47.62	126	9621
550	>tr|A0A1D5RGX5|A0A1D5RGX5_MACMU Histone H2B OS=Macaca mulatta OX=9544 GN=H2BC9 PE=3 SV=1
550	>tr|A0A1D5RH28|A0A1D5RH28_MACMU Histone H2B OS=Macaca mulatta OX=9544 GN=H2BC8 PE=3 SV=2
550	>tr|A0A5F8AS90|A0A5F8AS90_MACMU Histone H2B OS=Macaca mulatta OX=9544 GN=H2BC15 PE=3 SV=1
550	>tr|F7BDR4|F7BDR4_MACMU Histone H2B OS=Macaca mulatta OX=9544 GN=H2BC18 PE=3 SV=2
550	>tr|G7MR89|G7MR89_MACMU Histone H2B OS=Macaca mulatta OX=9544 GN=H2BC14 PE=3 SV=1
550	>tr|I0FVV7|I0FVV7_MACMU Histone H2B OS=Macaca mulatta OX=9544 GN=H2BC12 PE=2 SV=1
551	>tr|F7BM39|F7BM39_MACMU Polyadenylate-binding protein OS=Macaca mulatta OX=9544 GN=PABPC1 PE=3 SV=3	56.63	11.37	720.9	2.61139e+08	38	23	0	37.77	638	18853
552	>tr|A0A1D5Q2N1|A0A1D5Q2N1_MACMU Voltage-dependent anion-selective channel protein 3 OS=Macaca mulatta OX=9544 GN=VDAC3 PE=3 SV=2	56.39	14.25	802	1.8363e+08	14	8	0	26.42	299	7975
552	>tr|A0A5F7ZYX7|A0A5F7ZYX7_MACMU Voltage-dependent anion-selective channel protein 3 OS=Macaca mulatta OX=9544 GN=VDAC3 PE=3 SV=1
552	>tr|F6WTW1|F6WTW1_MACMU Voltage-dependent anion-selective channel protein 3 OS=Macaca mulatta OX=9544 GN=VDAC3 PE=3 SV=2
552	>tr|H9EMH4|H9EMH4_MACMU Voltage-dependent anion-selective channel protein 3 OS=Macaca mulatta OX=9544 GN=VDAC3 PE=2 SV=1
553	>tr|H9Z2J9|H9Z2J9_MACMU Voltage-gated potassium channel subunit beta-2 OS=Macaca mulatta OX=9544 GN=KCNAB2 PE=2 SV=1	56.16	15.38	874.8	2.64817e+08	24	13	0	38.96	367	24158
554	>tr|F7E6X9|F7E6X9_MACMU Transcription elongation factor A protein-like 3 OS=Macaca mulatta OX=9544 GN=LOC696692 PE=4 SV=1	55.66	14.79	887.8	1.50689e+08	20	8	0	39.5	200	40396
555	>tr|F7HIA2|F7HIA2_MACMU Acylglycerol kinase, mitochondrial OS=Macaca mulatta OX=9544 GN=AGK PE=3 SV=2	55.61	17.21	984	1.54854e+08	21	11	0	30.09	422	862
556	>tr|F7HAP4|F7HAP4_MACMU Histone H2A OS=Macaca mulatta OX=9544 GN=H2AC6 PE=2 SV=1	55.57	14.01	878.7	5.46825e+08	35	8	0	60.77	130	22065
556	>tr|G7MR18|G7MR18_MACMU Histone H2A OS=Macaca mulatta OX=9544 GN=H2AC8 PE=3 SV=1
557	>tr|A0A5K1TYG0|A0A5K1TYG0_MACMU Atlastin GTPase 1 OS=Macaca mulatta OX=9544 GN=ATL1 PE=2 SV=1	55.45	13.07	752.1	2.31756e+08	26	15	0	29.75	558	15182
557	>tr|F6X4P5|F6X4P5_MACMU Atlastin GTPase 1 OS=Macaca mulatta OX=9544 GN=ATL1 PE=3 SV=3
557	>tr|H9FV61|H9FV61_MACMU Atlastin GTPase 1 OS=Macaca mulatta OX=9544 GN=ATL1 PE=2 SV=1
558	>tr|F7H566|F7H566_MACMU Purine nucleoside phosphorylase OS=Macaca mulatta OX=9544 PE=3 SV=1	55.17	14.21	800.4	1.492e+08	17	9	0	46.71	289	6750
559	>tr|A0A5F7ZJ02|A0A5F7ZJ02_MACMU Clusterin OS=Macaca mulatta OX=9544 GN=CLU PE=3 SV=1	55.14	13.82	803.1	1.24447e+08	21	11	0	24.95	489	189
559	>tr|F6S885|F6S885_MACMU Clusterin OS=Macaca mulatta OX=9544 GN=CLU PE=3 SV=3
559	>tr|F6S868|F6S868_MACMU Clusterin OS=Macaca mulatta OX=9544 GN=CLU PE=3 SV=3
560	>tr|A0A1D5RH56|A0A1D5RH56_MACMU Cytoplasmic linker associated protein 2 OS=Macaca mulatta OX=9544 GN=CLASP2 PE=4 SV=2	54.87	20.39	1104.5	1.37899e+08	26	17	0	13.21	1522	3402
561	>tr|A0A1D5REG7|A0A1D5REG7_MACMU Sidoreflexin OS=Macaca mulatta OX=9544 GN=SFXN3 PE=3 SV=2	54.78	12.14	711.7	1.27762e+08	16	9	0	36.72	305	10290
561	>tr|A0A5F7ZU85|A0A5F7ZU85_MACMU Sidoreflexin OS=Macaca mulatta OX=9544 GN=SFXN3 PE=3 SV=1
561	>tr|F6Z6E2|F6Z6E2_MACMU Sidoreflexin OS=Macaca mulatta OX=9544 GN=SFXN3 PE=3 SV=3
562	>tr|F6ZKR3|F6ZKR3_MACMU RNA helicase OS=Macaca mulatta OX=9544 GN=DDX17 PE=3 SV=3	54.58	12.32	793.6	9.78446e+07	19	11	0	16.96	731	5533
563	>tr|G7ME67|G7ME67_MACMU Astrocytic phosphoprotein PEA-15 OS=Macaca mulatta OX=9544 GN=PEA15 PE=4 SV=1	54.5	18.78	1087	2.398e+08	22	7	0	49.01	151	22863
563	>tr|I0FW10|I0FW10_MACMU Astrocytic phosphoprotein PEA-15 OS=Macaca mulatta OX=9544 GN=PEA15 PE=2 SV=1
564	>tr|H9Z7W5|H9Z7W5_MACMU G protein subunit beta 2 OS=Macaca mulatta OX=9544 GN=GNB2 PE=2 SV=1	54.43	14.07	820.4	4.76065e+07	11	6	0	17.65	340	24200
565	>tr|H9END9|H9END9_MACMU Tropomyosin alpha-4 chain isoform 2 OS=Macaca mulatta OX=9544 GN=TPM4 PE=2 SV=1	54.08	11.94	701.2	1.81479e+08	23	12	0	32.26	248	43585
566	>tr|A0A1D5R1E0|A0A1D5R1E0_MACMU Proteasome subunit alpha type OS=Macaca mulatta OX=9544 GN=PSMA1 PE=3 SV=1	53.92	14.04	805.1	1.76473e+08	19	10	0	43.49	269	9661
566	>tr|A0A5F8A2M6|A0A5F8A2M6_MACMU Proteasome 20S subunit alpha 1 OS=Macaca mulatta OX=9544 GN=PSMA1 PE=3 SV=1
566	>tr|A0A5F8ANS1|A0A5F8ANS1_MACMU Proteasome subunit alpha type OS=Macaca mulatta OX=9544 GN=PSMA1 PE=3 SV=1
566	>tr|H9ENP5|H9ENP5_MACMU Proteasome subunit alpha type OS=Macaca mulatta OX=9544 GN=PSMA1 PE=2 SV=1
567	>tr|A0A5F7Z7T1|A0A5F7Z7T1_MACMU Calmodulin 1 OS=Macaca mulatta OX=9544 GN=CALM1 PE=3 SV=1	53.85	15.96	937.9	3.70803e+08	21	6	1	25.85	383	27699
568	>tr|H9Z3G1|H9Z3G1_MACMU Phosphatidylinositol 5-phosphate 4-kinase type-2 beta OS=Macaca mulatta OX=9544 GN=PIP4K2B PE=2 SV=1	53.61	12.02	744.3	1.47643e+08	25	13	2	36.78	416	24167
569	>tr|H9FSJ0|H9FSJ0_MACMU 6-phosphogluconolactonase OS=Macaca mulatta OX=9544 GN=PGLS PE=2 SV=1	53.5	11.94	723.2	6.75782e+07	12	7	0	43.41	258	23738
570	>tr|F7HFI7|F7HFI7_MACMU RNA-splicing ligase RtcB homolog OS=Macaca mulatta OX=9544 GN=RTCB PE=2 SV=1	53.41	13.68	833.9	2.38908e+08	23	13	0	33.66	505	6877
571	>tr|A0A1D5R5P7|A0A1D5R5P7_MACMU CDGSH iron-sulfur domain-containing protein 1 OS=Macaca mulatta OX=9544 GN=UBE2D1 PE=2 SV=2	53.38	14.52	891.7	2.87089e+08	22	7	1	50	108	26766
572	>tr|A0A1D5QQB8|A0A1D5QQB8_MACMU E2 ubiquitin-conjugating enzyme OS=Macaca mulatta OX=9544 GN=UBE2L3 PE=3 SV=2	53.24	15.25	896.9	1.30779e+08	19	11	0	47.87	211	9103
572	>tr|H9FZA6|H9FZA6_MACMU Ubiquitin-conjugating enzyme E2 L3 OS=Macaca mulatta OX=9544 GN=UBE2L3 PE=2 SV=1
573	>tr|F7GFB1|F7GFB1_MACMU Synaptotagmin OS=Macaca mulatta OX=9544 GN=SYT1 PE=3 SV=1	53.2	18.84	1055.2	2.65927e+07	7	4	0	7.82	422	772
574	>tr|H9G0A9|H9G0A9_MACMU Actin-related protein 2/3 complex subunit 5 OS=Macaca mulatta OX=9544 GN=ARPC5L PE=2 SV=1	53.15	18.59	1002.7	1.2962e+08	15	7	0	67.32	153	23946
575	>tr|A0A5F8AMN1|A0A5F8AMN1_MACMU NADH dehydrogenase [ubiquinone] 1 alpha subcomplex subunit 8 OS=Macaca mulatta OX=9544 GN=NDUFA8 PE=3 SV=1	53.08	14.94	944.7	1.67441e+08	18	7	0	51.16	172	14598
576	>tr|F7GTK4|F7GTK4_MACMU Succinate dehydrogenase [ubiquinone] iron-sulfur subunit, mitochondrial OS=Macaca mulatta OX=9544 GN=SDHB PE=2 SV=1	52.91	11.67	763.6	3.40841e+08	35	15	0	37.86	280	2281
577	>tr|G7NS79|G7NS79_MACMU SH3 domain-binding glutamic acid-rich-like protein OS=Macaca mulatta OX=9544 GN=SH3BGRL PE=2 SV=1	52.67	12.14	787.7	1.01562e+08	13	6	0	73.68	114	23362
578	>tr|F7HSM1|F7HSM1_MACMU Serine/threonine-protein phosphatase OS=Macaca mulatta OX=9544 GN=PPP2CB PE=2 SV=1	52.48	17.46	972.7	187825283	19	9	0	30.74	309	2416
579	>tr|A0A5F7ZKM4|A0A5F7ZKM4_MACMU Phenylalanine--tRNA ligase beta subunit OS=Macaca mulatta OX=9544 GN=FARSB PE=3 SV=1	52.46	11.89	732.7	227788171	24	14	0	26.49	589	11701
579	>tr|F7D4P2|F7D4P2_MACMU Phenylalanine--tRNA ligase beta subunit OS=Macaca mulatta OX=9544 GN=FARSB PE=3 SV=3
580	>tr|A0A1D5QMC7|A0A1D5QMC7_MACMU Stress-activated protein kinase JNK OS=Macaca mulatta OX=9544 GN=MAPK10 PE=2 SV=2	52.39	15.99	881.8	1.07808e+08	22	10	0	25.65	464	2994
580	>tr|A0A1D5QS39|A0A1D5QS39_MACMU Stress-activated protein kinase JNK OS=Macaca mulatta OX=9544 GN=MAPK10 PE=3 SV=2
580	>tr|F7GN93|F7GN93_MACMU Stress-activated protein kinase JNK OS=Macaca mulatta OX=9544 GN=MAPK10 PE=3 SV=3
580	>tr|F7HRW7|F7HRW7_MACMU Stress-activated protein kinase JNK OS=Macaca mulatta OX=9544 GN=MAPK10 PE=2 SV=2
580	>tr|A0A5F8AKY4|A0A5F8AKY4_MACMU Stress-activated protein kinase JNK OS=Macaca mulatta OX=9544 GN=MAPK10 PE=3 SV=1
580	>tr|F7HRW9|F7HRW9_MACMU Stress-activated protein kinase JNK OS=Macaca mulatta OX=9544 GN=MAPK10 PE=3 SV=3
581	>tr|F7AW94|F7AW94_MACMU Elongation factor 1-alpha OS=Macaca mulatta OX=9544 GN=EEF1A1 PE=2 SV=1	52.27	16.21	1011.5	2.99924e+08	25	10	0	27.71	462	5664
582	>tr|F6W612|F6W612_MACMU Vesicular glutamate transporter 1 OS=Macaca mulatta OX=9544 GN=SLC17A7 PE=2 SV=3	52.02	15.18	896.6	2.82105e+08	20	8	0	11.07	560	1885
583	>tr|H9FNS7|H9FNS7_MACMU Actin-related protein 2/3 complex subunit OS=Macaca mulatta OX=9544 GN=ARPC1A PE=2 SV=1	52.01	13.14	921.2	2.38242e+08	21	12	0	37.3	370	23669
584	>tr|F7DJM1|F7DJM1_MACMU Vesicle-trafficking protein SEC22b OS=Macaca mulatta OX=9544 GN=SEC22B PE=2 SV=1	51.89	18.39	1027.6	8.35061e+07	14	8	0	36.28	215	5985
585	>tr|A0A1D5Q5J8|A0A1D5Q5J8_MACMU Methylmalonyl-CoA mutase, mitochondrial OS=Macaca mulatta OX=9544 GN=MMUT PE=3 SV=2	51.83	14.02	805.2	1.04843e+08	15	9	0	18.03	771	2773
586	>tr|H9FUH5|H9FUH5_MACMU S-adenosylmethionine synthase OS=Macaca mulatta OX=9544 GN=MAT2A PE=2 SV=1	51.7	14.02	860.7	1.5238e+08	18	11	0	24.56	395	23785
587	>tr|G7MGP9|G7MGP9_MACMU Aldo-keto reductase family 1 member A1 OS=Macaca mulatta OX=9544 GN=AKR1A1 PE=2 SV=1	51.6	13.02	753.7	2.29438e+08	24	12	0	37.54	325	896
588	>tr|F6YFG3|F6YFG3_MACMU Catenin alpha-2 OS=Macaca mulatta OX=9544 GN=CTNNA2 PE=3 SV=1	51.51	8.63	635.4	1.08118e+08	26	15	0	20.04	953	5411
588	>tr|F7A9R5|F7A9R5_MACMU Catenin alpha-2 OS=Macaca mulatta OX=9544 GN=CTNNA2 PE=2 SV=1
589	>tr|F6PLF0|F6PLF0_MACMU Catalase OS=Macaca mulatta OX=9544 GN=CAT PE=3 SV=1	51.5	14.25	837	1.60436e+08	25	14	1	32.45	527	4608
590	>tr|G7MUK9|G7MUK9_MACMU NADH dehydrogenase [ubiquinone] iron-sulfur protein 6, mitochondrial OS=Macaca mulatta OX=9544 GN=NDUFS6 PE=3 SV=1	51.5	16.08	909.1	157792255	16	5	0	39.52	124	23006
591	>tr|F6TAU8|F6TAU8_MACMU Reticulon OS=Macaca mulatta OX=9544 GN=RTN3 PE=4 SV=3	51.34	12.45	759.9	8.87714e+07	16	9	0	12.81	968	16418
591	>tr|F7C1I7|F7C1I7_MACMU Reticulon OS=Macaca mulatta OX=9544 GN=RTN3 PE=4 SV=3
592	>tr|F7DMM9|F7DMM9_MACMU UMP-CMP kinase OS=Macaca mulatta OX=9544 GN=CMPK1 PE=3 SV=2	51.34	12	723.5	1.32682e+08	20	7	0	35.53	228	654
593	>tr|F6S490|F6S490_MACMU dynamin GTPase OS=Macaca mulatta OX=9544 GN=DNM1 PE=2 SV=3	51.31	17.51	928.9	1.5877e+08	15	5	0	9.72	864	1763
594	>tr|A0A1D5R0B2|A0A1D5R0B2_MACMU LDL receptor related protein 1 OS=Macaca mulatta OX=9544 GN=LRP1 PE=3 SV=2	51.3	15.91	851	93438172	18	14	0	4.71	4561	3188
594	>tr|A0A1D5QF92|A0A1D5QF92_MACMU LDL receptor related protein 1 OS=Macaca mulatta OX=9544 GN=LRP1 PE=3 SV=2
594	>tr|A0A1D5QVQ8|A0A1D5QVQ8_MACMU LDL receptor related protein 1 OS=Macaca mulatta OX=9544 GN=LRP1 PE=3 SV=2
594	>tr|A0A1D5QXB0|A0A1D5QXB0_MACMU LDL receptor related protein 1 OS=Macaca mulatta OX=9544 GN=LRP1 PE=3 SV=1
594	>tr|H9EMK7|H9EMK7_MACMU LDL receptor related protein 1 OS=Macaca mulatta OX=9544 GN=LRP1 PE=2 SV=1
595	>tr|H9FYX3|H9FYX3_MACMU Hsc70-interacting protein OS=Macaca mulatta OX=9544 GN=ST13 PE=2 SV=1	51.14	13.94	806.7	2.90473e+08	25	13	0	29.81	369	23908
596	>tr|F6UHQ9|F6UHQ9_MACMU General vesicular transport factor p115 OS=Macaca mulatta OX=9544 GN=USO1 PE=3 SV=3	51.08	12.9	781.1	6.44444e+07	14	10	0	14.39	973	5060
596	>tr|A0A5F7ZVE0|A0A5F7ZVE0_MACMU General vesicular transport factor p115 OS=Macaca mulatta OX=9544 GN=USO1 PE=3 SV=1
596	>tr|H9ERT9|H9ERT9_MACMU General vesicular transport factor p115 OS=Macaca mulatta OX=9544 GN=USO1 PE=2 SV=1
597	>tr|F6WLQ2|F6WLQ2_MACMU Opioid binding protein/cell adhesion molecule like OS=Macaca mulatta OX=9544 GN=OPCML PE=2 SV=1	51.04	18.01	1006.1	2.07104e+08	21	9	0	31.01	345	38260
598	>tr|F7EHD9|F7EHD9_MACMU pyridoxal 5'-phosphate synthase OS=Macaca mulatta OX=9544 GN=PNPO PE=2 SV=3	50.93	14.7	889.8	169801377	21	10	0	54.02	261	6133
599	>tr|A0A5F7ZLM3|A0A5F7ZLM3_MACMU catechol O-methyltransferase OS=Macaca mulatta OX=9544 GN=COMT PE=3 SV=1	50.86	13.59	839.3	1.03926e+08	18	9	0	21.28	376	205
599	>tr|A0A5F8A4J5|A0A5F8A4J5_MACMU Catechol O-methyltransferase OS=Macaca mulatta OX=9544 GN=COMT PE=3 SV=1
599	>tr|A0A5F8ARW3|A0A5F8ARW3_MACMU Catechol O-methyltransferase OS=Macaca mulatta OX=9544 GN=COMT PE=3 SV=1
600	>tr|A0A5F8AD54|A0A5F8AD54_MACMU Ig-like domain-containing protein OS=Macaca mulatta OX=9544 PE=4 SV=1	50.58	15	891.2	3.47516e+08	36	7	0	36.6	265	13838
600	>tr|F7H602|F7H602_MACMU Ig-like domain-containing protein OS=Macaca mulatta OX=9544 PE=1 SV=3
601	>tr|H9H305|H9H305_MACMU D-dopachrome decarboxylase OS=Macaca mulatta OX=9544 GN=DDT PE=2 SV=1	50.55	14.96	942.4	1.29188e+08	11	6	0	34.75	118	24007
602	>tr|F7AQQ3|F7AQQ3_MACMU Karyopherin subunit beta 1 OS=Macaca mulatta OX=9544 GN=KPNB1 PE=3 SV=3	50.54	10.89	686.5	1.97833e+08	21	11	0	19.86	856	5647
603	>tr|F7DIX8|F7DIX8_MACMU 3-hydroxyacyl-CoA dehydrogenase OS=Macaca mulatta OX=9544 GN=HADH PE=2 SV=1	50.47	10.02	662.8	1.95794e+08	24	12	0	43.31	314	19502
604	>tr|A0A5F8ADW0|A0A5F8ADW0_MACMU AFG3 like matrix AAA peptidase subunit 2 OS=Macaca mulatta OX=9544 GN=AFG3L2 PE=3 SV=1	50.46	13.02	798.2	1.75231e+08	30	17	0	17.75	800	1589
605	>tr|F6SJ84|F6SJ84_MACMU NADH-cytochrome b5 reductase OS=Macaca mulatta OX=9544 GN=CYB5R3 PE=3 SV=3	50.39	13.92	868.6	7.68874e+07	15	7	0	32.89	301	4876
605	>tr|A0A5F8ACK5|A0A5F8ACK5_MACMU NADH-cytochrome b5 reductase OS=Macaca mulatta OX=9544 GN=CYB5R3 PE=3 SV=1
605	>tr|H9FQR9|H9FQR9_MACMU NADH-cytochrome b5 reductase OS=Macaca mulatta OX=9544 GN=CYB5R3 PE=2 SV=1
606	>tr|A0A5F8ATQ8|A0A5F8ATQ8_MACMU glutathione transferase OS=Macaca mulatta OX=9544 GN=GSTM3 PE=3 SV=1	50.28	11.68	715.3	179431591	24	12	0	26.73	434	15076
606	>tr|F7H5D7|F7H5D7_MACMU Glutathione S-transferase OS=Macaca mulatta OX=9544 GN=GSTM3 PE=2 SV=1
607	>tr|F7GSM8|F7GSM8_MACMU Sorcin OS=Macaca mulatta OX=9544 GN=SRI PE=2 SV=1	50.16	11.72	733.5	4.3172e+08	26	9	0	39.39	198	6589
607	>tr|A0A1D5Q407|A0A1D5Q407_MACMU Sorcin OS=Macaca mulatta OX=9544 GN=SRI PE=4 SV=2
608	>tr|H9FXA8|H9FXA8_MACMU Proteasome subunit alpha type OS=Macaca mulatta OX=9544 GN=PSMA7 PE=2 SV=1	50.13	12.94	751.6	6.04961e+07	10	6	0	30.24	248	23860
609	>tr|A0A1D5Q2B0|A0A1D5Q2B0_MACMU Thymopoietin OS=Macaca mulatta OX=9544 GN=TMPO PE=3 SV=2	50.13	18.25	1029.1	6.15093e+07	10	7	0	28.01	382	7959
609	>tr|F7HAV4|F7HAV4_MACMU Thymopoietin OS=Macaca mulatta OX=9544 GN=TMPO PE=2 SV=1
610	>tr|A0A5F8AEF4|A0A5F8AEF4_MACMU Receptor expression-enhancing protein OS=Macaca mulatta OX=9544 GN=REEP5 PE=2 SV=1	50.11	13.32	865	284740288	30	11	0	27.51	189	13933
611	>tr|F6UFI7|F6UFI7_MACMU 26S proteasome non-ATPase regulatory subunit 3 OS=Macaca mulatta OX=9544 GN=PSMD3 PE=2 SV=1	49.88	10.94	674.1	6.19191e+07	14	9	0	25.28	534	16790
611	>tr|A0A5F8ACB9|A0A5F8ACB9_MACMU Proteasome 26S subunit, non-ATPase 3 OS=Macaca mulatta OX=9544 GN=PSMD3 PE=3 SV=1
612	>tr|I0FNS9|I0FNS9_MACMU MICOS complex subunit MIC60 OS=Macaca mulatta OX=9544 GN=IMMT PE=2 SV=1	49.86	17.52	983.9	1.31993e+08	18	12	0	21.69	747	24339
613	>tr|A0A1D5QXA8|A0A1D5QXA8_MACMU Activator of 90 kDa heat shock protein ATPase homolog 1 OS=Macaca mulatta OX=9544 GN=AHSA1 PE=2 SV=1	49.8	16.18	909.5	1.03341e+08	17	11	0	42.9	338	26272
614	>tr|A0A1D5R5P8|A0A1D5R5P8_MACMU Myosin-9 OS=Macaca mulatta OX=9544 GN=MYH9 PE=1 SV=1	49.71	12.02	741.3	9.94737e+07	21	18	0	12.27	1981	115
614	>tr|F7B7D7|F7B7D7_MACMU Myosin-9 OS=Macaca mulatta OX=9544 GN=MYH9 PE=1 SV=2
614	>tr|F7B708|F7B708_MACMU Myosin heavy chain 9 OS=Macaca mulatta OX=9544 GN=MYH9 PE=1 SV=3
615	>tr|A0A1D5QFT4|A0A1D5QFT4_MACMU Endophilin-A2 OS=Macaca mulatta OX=9544 GN=SH3GL1 PE=3 SV=2	49.45	16.87	998.9	9.87349e+07	11	7	0	17.27	440	2911
615	>tr|A0A5F7ZKV7|A0A5F7ZKV7_MACMU Endophilin-A2 OS=Macaca mulatta OX=9544 GN=SH3GL1 PE=3 SV=1
615	>tr|A0A5F7ZWE8|A0A5F7ZWE8_MACMU Endophilin-A2 OS=Macaca mulatta OX=9544 GN=SH3GL1 PE=3 SV=1
615	>tr|A0A5F8AUF1|A0A5F8AUF1_MACMU Endophilin-A2 OS=Macaca mulatta OX=9544 GN=SH3GL1 PE=3 SV=1
615	>tr|F6X299|F6X299_MACMU Endophilin-A2 OS=Macaca mulatta OX=9544 GN=SH3GL1 PE=3 SV=3
616	>tr|A0A1D5RK63|A0A1D5RK63_MACMU Cysteine and glycine-rich protein 1 OS=Macaca mulatta OX=9544 GN=CSRP1 PE=2 SV=2	49.38	17.33	1001.2	2.36968e+08	14	5	0	31.61	193	10600
617	>tr|F7GPM1|F7GPM1_MACMU RAS like proto-onco A OS=Macaca mulatta OX=9544 GN=RALA PE=2 SV=1	49.32	11.88	680.3	2.39832e+08	24	9	0	34.95	206	6538
618	>tr|A0A5F7Z7N3|A0A5F7Z7N3_MACMU Calponin OS=Macaca mulatta OX=9544 GN=CNN3 PE=2 SV=1	49.24	13.02	778	9.39968e+07	14	8	0	29.79	329	10698
618	>tr|F7G309|F7G309_MACMU Calponin OS=Macaca mulatta OX=9544 GN=CNN3 PE=3 SV=2
619	>tr|A0A1D5R125|A0A1D5R125_MACMU Translationally-controlled tumor protein OS=Macaca mulatta OX=9544 GN=TPT1 PE=3 SV=2	49.17	23.71	1443.6	1.51513e+08	24	8	0	53.57	196	9642
619	>tr|F7HLW4|F7HLW4_MACMU Translationally-controlled tumor protein OS=Macaca mulatta OX=9544 GN=TPT1 PE=2 SV=3
620	>tr|F7GJC8|F7GJC8_MACMU G protein subunit alpha z OS=Macaca mulatta OX=9544 GN=GNAZ PE=2 SV=1	49.16	10.94	678.5	1.15642e+08	18	10	0	36.34	355	6495
621	>tr|F6XU97|F6XU97_MACMU Dihydropyrimidinase like 5 OS=Macaca mulatta OX=9544 GN=DPYSL5 PE=2 SV=1	49.05	16.59	905	2.3736e+08	26	14	0	29.96	564	38542
622	>tr|F7BMQ3|F7BMQ3_MACMU Globin domain-containing protein OS=Macaca mulatta OX=9544 GN=HBA1 PE=3 SV=3	49	17.89	961.7	1.85785e+09	36	6	1	28.37	141	18857
623	>tr|F7DLR1|F7DLR1_MACMU Cystatin-B OS=Macaca mulatta OX=9544 GN=CSTB PE=3 SV=2	48.3	15.47	935	269743266	21	6	0	56.44	101	5993
624	>tr|A0A5F7ZCT3|A0A5F7ZCT3_MACMU RAB5A, member RAS onco family OS=Macaca mulatta OX=9544 GN=RAB5A PE=3 SV=1	48.19	11.62	734.2	55846946	11	5	0	36.56	227	11081
625	>tr|F7EE47|F7EE47_MACMU HDGF like 3 OS=Macaca mulatta OX=9544 GN=HDGFL3 PE=4 SV=3	48.1	19.86	1072.2	1.90496e+08	19	9	0	36.79	212	19864
625	>tr|H9FV36|H9FV36_MACMU HDGF like 3 OS=Macaca mulatta OX=9544 GN=HDGFL3 PE=2 SV=1
626	>tr|A0A5F8A586|A0A5F8A586_MACMU Phosphatidylinositol-4-phosphate 5-kinase type 1 gamma OS=Macaca mulatta OX=9544 GN=PIP5K1C PE=4 SV=1	47.95	15.78	856.5	9.41589e+07	13	9	0	16.02	718	13207
626	>tr|A0A1D5RHG7|A0A1D5RHG7_MACMU Phosphatidylinositol-4-phosphate 5-kinase type 1 gamma OS=Macaca mulatta OX=9544 GN=PIP5K1C PE=4 SV=2
626	>tr|A0A5F8A9F8|A0A5F8A9F8_MACMU Phosphatidylinositol-4-phosphate 5-kinase type 1 gamma OS=Macaca mulatta OX=9544 GN=PIP5K1C PE=4 SV=1
626	>tr|A0A5F8AMZ0|A0A5F8AMZ0_MACMU Phosphatidylinositol-4-phosphate 5-kinase type 1 gamma OS=Macaca mulatta OX=9544 GN=PIP5K1C PE=4 SV=1
626	>tr|F6YGR3|F6YGR3_MACMU Phosphatidylinositol-4-phosphate 5-kinase type 1 gamma OS=Macaca mulatta OX=9544 GN=PIP5K1C PE=4 SV=3
626	>tr|F7HGK5|F7HGK5_MACMU Phosphatidylinositol-4-phosphate 5-kinase type 1 gamma OS=Macaca mulatta OX=9544 GN=PIP5K1C PE=4 SV=3
627	>tr|F7HLV2|F7HLV2_MACMU Cytochrome c oxidase subunit 6C OS=Macaca mulatta OX=9544 GN=COX6C PE=2 SV=1	47.95	13.26	862.7	633566845	29	8	0	53.33	75	22524
628	>tr|F7A219|F7A219_MACMU glutathione transferase OS=Macaca mulatta OX=9544 GN=LOC706634 PE=3 SV=2	47.87	12.7	781.7	1.16282e+08	22	9	0	43.03	244	18378
628	>tr|G8F1C9|G8F1C9_MACMU glutathione transferase OS=Macaca mulatta OX=9544 GN=GSTT2 PE=2 SV=1
629	>tr|F7G9W9|F7G9W9_MACMU Tripartite motif containing 28 OS=Macaca mulatta OX=9544 GN=TRIM28 PE=4 SV=3	47.84	17.57	1072	1.0065e+08	16	12	2	21.46	834	2235
630	>tr|A0A1D5RJS7|A0A1D5RJS7_MACMU Acylphosphatase OS=Macaca mulatta OX=9544 GN=ACYP2 PE=3 SV=2	47.81	15.01	898	1.52478e+08	25	12	0	62.99	127	10572
631	>tr|F6WVM8|F6WVM8_MACMU Transporter OS=Macaca mulatta OX=9544 GN=SLC6A1 PE=2 SV=1	47.53	20.18	1139.4	6.21306e+07	8	4	0	12.02	599	5271
632	>tr|F6R1X3|F6R1X3_MACMU 26S proteasome non-ATPase regulatory subunit 2 OS=Macaca mulatta OX=9544 GN=PSMD2 PE=2 SV=2	47.48	12.07	726.2	67301116	14	9	1	14.54	908	15767
632	>tr|F6R1Z7|F6R1Z7_MACMU 26S proteasome non-ATPase regulatory subunit 2 OS=Macaca mulatta OX=9544 GN=PSMD2 PE=3 SV=3
633	>tr|F7ERL9|F7ERL9_MACMU ATP synthase F1 subunit delta OS=Macaca mulatta OX=9544 GN=ATP5F1D PE=2 SV=1	47.46	17.32	1250.7	5.64345e+08	21	6	0	42.86	168	20026
634	>tr|H9FWP2|H9FWP2_MACMU Serine/threonine-protein phosphatase 2A 56 kDa regulatory subunit OS=Macaca mulatta OX=9544 GN=PPP2R5D PE=2 SV=1	47.4	13.25	788.6	8.0214e+07	15	8	1	19.44	602	23846
635	>tr|G7N1B7|G7N1B7_MACMU Short/branched chain specific acyl-CoA dehydrogenase, mitochondrial OS=Macaca mulatta OX=9544 GN=ACADSB PE=2 SV=1	47.34	13.9	827.9	5.79291e+07	12	7	0	22.92	432	2448
635	>tr|F6Z097|F6Z097_MACMU Short/branched chain specific acyl-CoA dehydrogenase, mitochondrial OS=Macaca mulatta OX=9544 GN=ACADSB PE=3 SV=3
636	>tr|A0A1D5Q3P0|A0A1D5Q3P0_MACMU TPD52 like 2 OS=Macaca mulatta OX=9544 GN=TPD52L2 PE=3 SV=2	47.23	12.14	744.2	4.73781e+07	11	6	0	44.78	201	24780
636	>tr|A0A1D5QMU6|A0A1D5QMU6_MACMU TPD52 like 2 OS=Macaca mulatta OX=9544 GN=TPD52L2 PE=3 SV=2
636	>tr|A0A1D5QXB8|A0A1D5QXB8_MACMU TPD52 like 2 OS=Macaca mulatta OX=9544 GN=TPD52L2 PE=3 SV=2
636	>tr|A0A1D5RA40|A0A1D5RA40_MACMU TPD52 like 2 OS=Macaca mulatta OX=9544 GN=TPD52L2 PE=3 SV=2
637	>tr|A0A1D5RKL0|A0A1D5RKL0_MACMU Protein phosphatase 3 regulatory subunit B, alpha OS=Macaca mulatta OX=9544 GN=PPP3R1 PE=4 SV=1	47.15	19.27	1078.2	1.13392e+08	10	3	0	33.33	171	3453
637	>tr|H9EN69|H9EN69_MACMU Calcineurin subunit B type 1 OS=Macaca mulatta OX=9544 GN=PPP3R1 PE=2 SV=1
638	>tr|F6Q9R7|F6Q9R7_MACMU thioredoxin-disulfide reductase OS=Macaca mulatta OX=9544 GN=TXNRD2 PE=3 SV=3	46.99	18.82	1087.5	1.00726e+08	14	8	0	19.35	522	4666
638	>tr|F7H109|F7H109_MACMU thioredoxin-disulfide reductase OS=Macaca mulatta OX=9544 GN=TXNRD2 PE=3 SV=2
639	>tr|A0A1D5Q5I2|A0A1D5Q5I2_MACMU Ermin OS=Macaca mulatta OX=9544 GN=ERMN PE=4 SV=2	46.91	14.02	844.8	1.13993e+08	20	12	0	34.37	320	2771
639	>tr|G7N847|G7N847_MACMU Ermin OS=Macaca mulatta OX=9544 GN=ERMN PE=4 SV=1
640	>sp|Q8HXQ0|SODC_MACMU Superoxide dismutase [Cu-Zn] OS=Macaca mulatta OX=9544 GN=SOD1 PE=2 SV=3	46.9	20.14	1115.7	6.89798e+07	9	5	0	38.96	154	1122
641	>tr|H9FQ52|H9FQ52_MACMU Cysteine-rich protein 2 OS=Macaca mulatta OX=9544 GN=CRIP2 PE=2 SV=1	46.51	26.99	1421.5	1.51597e+08	13	5	0	31.25	208	43787
642	>tr|I2CY42|I2CY42_MACMU Purine rich element binding protein B OS=Macaca mulatta OX=9544 GN=PURB PE=2 SV=1	46.46	15.48	869.7	7.98058e+07	14	7	0	31.41	312	24474
643	>tr|A0A5F7ZYR0|A0A5F7ZYR0_MACMU Dual specificity mitogen-activated protein kinase kinase 2 OS=Macaca mulatta OX=9544 GN=MAP2K2 PE=3 SV=1	46.44	12.46	735.5	9.33598e+07	13	8	0	29.93	411	232
643	>tr|F7BMT0|F7BMT0_MACMU Dual specificity mitogen-activated protein kinase kinase 2 OS=Macaca mulatta OX=9544 GN=MAP2K2 PE=3 SV=3
643	>tr|H9EUI5|H9EUI5_MACMU Dual specificity mitogen-activated protein kinase kinase 2 OS=Macaca mulatta OX=9544 GN=MAP2K2 PE=2 SV=1
644	>tr|F7EFE2|F7EFE2_MACMU V-type proton ATPase subunit D OS=Macaca mulatta OX=9544 GN=ATP6V1D PE=2 SV=1	46.4	12.94	789.3	1.35824e+08	19	9	0	38.46	247	6122
645	>tr|A0A5F7ZU08|A0A5F7ZU08_MACMU AU RNA binding methylglutaconyl-CoA hydratase OS=Macaca mulatta OX=9544 GN=AUH PE=3 SV=1	46.39	16.7	950.3	1.79273e+08	21	10	0	29.2	339	30923
645	>tr|F7APJ9|F7APJ9_MACMU AU RNA binding methylglutaconyl-CoA hydratase OS=Macaca mulatta OX=9544 GN=AUH PE=3 SV=2
646	>tr|A0A1D5Q3K1|A0A1D5Q3K1_MACMU NAD(P)H-hydrate epimerase OS=Macaca mulatta OX=9544 GN=NAXE PE=3 SV=1	46.33	12.14	716.6	1.43389e+08	22	11	0	35.83	307	1150
647	>tr|A0A5F7ZSQ9|A0A5F7ZSQ9_MACMU AAA+ ATPase domain-containing protein OS=Macaca mulatta OX=9544 GN=PSMC6 PE=3 SV=1	46.32	14.59	808.3	2.84359e+07	10	8	0	30.08	389	12227
648	>tr|G7N9K6|G7N9K6_MACMU RAB10, member RAS onco family OS=Macaca mulatta OX=9544 GN=RAB10 PE=2 SV=1	46.26	12.3	778.8	2.66681e+08	23	8	0	37	200	7230
649	>tr|A0A5F8A6B3|A0A5F8A6B3_MACMU BTB domain containing 8 OS=Macaca mulatta OX=9544 GN=BTBD8 PE=4 SV=1	46.18	14.94	897.1	7.86049e+07	15	10	0	6.77	1964	13294
649	>tr|A0A5F7Z857|A0A5F7Z857_MACMU BTB domain containing 8 OS=Macaca mulatta OX=9544 GN=BTBD8 PE=4 SV=1
649	>tr|A0A5F8A081|A0A5F8A081_MACMU BTB domain containing 8 OS=Macaca mulatta OX=9544 GN=BTBD8 PE=4 SV=1
649	>tr|A0A5F8A0A7|A0A5F8A0A7_MACMU BTB domain containing 8 OS=Macaca mulatta OX=9544 GN=BTBD8 PE=4 SV=1
649	>tr|A0A5F8A6B6|A0A5F8A6B6_MACMU BTB domain containing 8 OS=Macaca mulatta OX=9544 GN=BTBD8 PE=4 SV=1
649	>tr|F7EVT9|F7EVT9_MACMU BTB domain containing 8 OS=Macaca mulatta OX=9544 GN=BTBD8 PE=4 SV=3
650	>tr|F6PUK7|F6PUK7_MACMU ADAM metallopeptidase domain 23 OS=Macaca mulatta OX=9544 GN=ADAM23 PE=4 SV=3	46.1	18.07	1014.7	7.52672e+07	12	6	0	11.54	832	15482
651	>tr|G7MKT7|G7MKT7_MACMU Glycoprotein M6B OS=Macaca mulatta OX=9544 GN=GPM6B PE=3 SV=1	45.85	16.39	978.2	2.14824e+08	19	10	0	29.88	328	22926
652	>tr|A0A5F8A157|A0A5F8A157_MACMU Cytochrome c oxidase subunit 5B, mitochondrial OS=Macaca mulatta OX=9544 GN=COX5B PE=4 SV=1	45.65	10.81	651.2	4.09237e+08	40	7	1	20.88	182	12886
653	>tr|F6YM95|F6YM95_MACMU Short chain dehydrogenase/reductase family 39U member 1 OS=Macaca mulatta OX=9544 GN=SDR39U1 PE=4 SV=2	45.55	11.3	719.8	8.65366e+07	13	7	0	32.42	293	38735
654	>tr|A0A5F8A286|A0A5F8A286_MACMU Heteroous nuclear ribonucleoprotein H3 OS=Macaca mulatta OX=9544 GN=HNRNPH3 PE=4 SV=1	45.5	12.14	730.3	93779594	17	7	0	29.65	317	32166
654	>tr|F6Y030|F6Y030_MACMU Heterogeneous nuclear ribonucleoprotein H3 isoform a OS=Macaca mulatta OX=9544 GN=HNRNPH3 PE=2 SV=1
655	>tr|A0A1D5QBA0|A0A1D5QBA0_MACMU Glutamate decarboxylase 2 OS=Macaca mulatta OX=9544 GN=GAD2 PE=3 SV=2	45.3	15.04	881.7	7.58967e+07	13	8	0	15.56	585	2845
655	>tr|F6VEZ9|F6VEZ9_MACMU Glutamate decarboxylase 2 OS=Macaca mulatta OX=9544 GN=GAD2 PE=3 SV=3
656	>tr|A0A1D5QTM2|A0A1D5QTM2_MACMU Hydroxyacylglutathione hydrolase, mitochondrial OS=Macaca mulatta OX=9544 GN=HAGH PE=3 SV=2	45.29	12.3	774.9	9.01191e+07	15	7	0	24.68	308	3085
656	>tr|F6YDU0|F6YDU0_MACMU Hydroxyacylglutathione hydrolase, mitochondrial OS=Macaca mulatta OX=9544 GN=HAGH PE=3 SV=3
657	>tr|A0A5F8A002|A0A5F8A002_MACMU Adenylate kinase 5 OS=Macaca mulatta OX=9544 GN=AK5 PE=2 SV=1	45.26	11.07	674.7	9.40637e+07	18	11	0	23.49	562	12804
657	>tr|F6V948|F6V948_MACMU Adenylate kinase 5 OS=Macaca mulatta OX=9544 GN=AK5 PE=3 SV=3
658	>tr|F6T438|F6T438_MACMU ELAV-like protein OS=Macaca mulatta OX=9544 GN=ELAVL4 PE=3 SV=2	45.21	9.77	640	1.38283e+08	21	11	0	29.85	402	4935
659	>tr|F6S8R2|F6S8R2_MACMU Programmed cell death 5 OS=Macaca mulatta OX=9544 GN=PDCD5 PE=2 SV=1	45.11	11.94	707.1	5.73014e+07	13	7	0	50.4	125	16113
660	>tr|F7DJJ9|F7DJJ9_MACMU protein-tyrosine-phosphatase OS=Macaca mulatta OX=9544 GN=PTPRZ1 PE=3 SV=3	45.1	11.77	773.9	2.27159e+08	20	11	1	5.95	2319	2101
660	>tr|A0A5F8AB20|A0A5F8AB20_MACMU protein-tyrosine-phosphatase OS=Macaca mulatta OX=9544 GN=PTPRZ1 PE=3 SV=1
661	>tr|A0A1D5Q1K4|A0A1D5Q1K4_MACMU Actin related protein 1B OS=Macaca mulatta OX=9544 GN=ACTR1B PE=3 SV=2	45.04	14.13	817.4	6.08274e+07	14	6	0	29.45	343	24658
662	>tr|F6Z5B6|F6Z5B6_MACMU G protein regulated inducer of neurite outgrowth 1 OS=Macaca mulatta OX=9544 GN=GPRIN1 PE=4 SV=3	45.01	10.94	699.3	6.83699e+07	17	13	0	16.32	962	38904
663	>tr|A0A1D5RGU1|A0A1D5RGU1_MACMU Trifunctional enzyme subunit beta, mitochondrial OS=Macaca mulatta OX=9544 GN=HADHB PE=3 SV=1	44.97	11.38	668.5	2.15179e+08	33	17	0	37.89	475	1358
663	>tr|A0A1D5RFU0|A0A1D5RFU0_MACMU Trifunctional enzyme subunit beta, mitochondrial OS=Macaca mulatta OX=9544 GN=HADHB PE=3 SV=2
663	>tr|F7FRJ3|F7FRJ3_MACMU Trifunctional enzyme subunit beta, mitochondrial OS=Macaca mulatta OX=9544 GN=HADHB PE=3 SV=3
664	>tr|A0A1D5QE04|A0A1D5QE04_MACMU Actinin alpha 1 OS=Macaca mulatta OX=9544 GN=ACTN1 PE=3 SV=2	44.58	11.89	714.1	9.31963e+07	17	11	0	12.69	914	1209
664	>tr|H9YUP4|H9YUP4_MACMU Actinin alpha 1 OS=Macaca mulatta OX=9544 GN=ACTN1 PE=2 SV=1
664	>tr|I0FW14|I0FW14_MACMU Actinin alpha 1 OS=Macaca mulatta OX=9544 GN=ACTN1 PE=2 SV=1
665	>tr|A0A1D5QVX8|A0A1D5QVX8_MACMU ATP-dependent (S)-NAD(P)H-hydrate dehydratase OS=Macaca mulatta OX=9544 GN=NAXD PE=3 SV=2	44.49	12.18	738.3	66131752	14	7	0	27.36	329	3119
665	>tr|A0A1I7Q469|A0A1I7Q469_MACMU ATP-dependent (S)-NAD(P)H-hydrate dehydratase OS=Macaca mulatta OX=9544 GN=NAXD PE=3 SV=2
665	>tr|A0A5F8ARV2|A0A5F8ARV2_MACMU ATP-dependent (S)-NAD(P)H-hydrate dehydratase OS=Macaca mulatta OX=9544 GN=NAXD PE=3 SV=1
666	>tr|A0A1D5QQM7|A0A1D5QQM7_MACMU Prothymosin alpha OS=Macaca mulatta OX=9544 GN=LOC698256 PE=3 SV=2	44.33	12.81	796.2	2.90358e+07	11	4	0	20.18	109	9118
666	>tr|A0A1D5R8C3|A0A1D5R8C3_MACMU Prothymosin alpha OS=Macaca mulatta OX=9544 GN=LOC693785 PE=3 SV=2
666	>tr|F7GZS2|F7GZS2_MACMU Prothymosin alpha OS=Macaca mulatta OX=9544 GN=PTMA PE=3 SV=2
667	>tr|H9FYQ0|H9FYQ0_MACMU Solute carrier family 12 member 2 OS=Macaca mulatta OX=9544 GN=SLC12A2 PE=2 SV=1	44.3	11.77	707.2	8.82338e+07	12	6	0	7.52	1210	2547
667	>tr|F6UJN6|F6UJN6_MACMU Solute carrier family 12 member 2 OS=Macaca mulatta OX=9544 GN=SLC12A2 PE=3 SV=3
667	>tr|F6WYA8|F6WYA8_MACMU Solute carrier family 12 member 2 OS=Macaca mulatta OX=9544 GN=SLC12A2 PE=3 SV=3
668	>tr|F7HQL4|F7HQL4_MACMU Carnitine O-acetyltransferase OS=Macaca mulatta OX=9544 GN=CRAT PE=3 SV=2	44.29	12.35	750.9	1.03415e+08	19	11	1	19.46	627	22675
669	>tr|A0A1D5QAZ4|A0A1D5QAZ4_MACMU Tropomodulin 2 OS=Macaca mulatta OX=9544 GN=TMOD2 PE=4 SV=2	44.23	14	804.4	9.20267e+07	21	9	0	32.03	359	8391
669	>tr|A0A1D5RCL2|A0A1D5RCL2_MACMU Tropomodulin 2 OS=Macaca mulatta OX=9544 GN=TMOD2 PE=4 SV=2
669	>tr|F7HPP2|F7HPP2_MACMU Tropomodulin 2 OS=Macaca mulatta OX=9544 GN=TMOD2 PE=2 SV=1
670	>sp|Q5TM17|DX39B_MACMU Spliceosome RNA helicase DDX39B OS=Macaca mulatta OX=9544 GN=DDX39B PE=3 SV=1	44.11	12.14	745.3	1.39913e+08	23	14	0	35.98	428	1109
671	>tr|F7GN57|F7GN57_MACMU Isocitrate dehydrogenase [NADP] OS=Macaca mulatta OX=9544 GN=IDH1 PE=2 SV=2	44.11	15.25	881.4	84030318	16	10	0	28.02	414	2264
672	>tr|I2CT62|I2CT62_MACMU Raftlin OS=Macaca mulatta OX=9544 GN=RFTN1 PE=2 SV=1	44.06	13.25	776.2	4.11026e+07	11	6	0	17.47	578	24415
673	>tr|F7H444|F7H444_MACMU NADH dehydrogenase [ubiquinone] 1 beta subcomplex subunit 8, mitochondrial OS=Macaca mulatta OX=9544 GN=NDUFB8 PE=2 SV=1	43.95	9.88	659.5	2.57207e+08	21	6	0	37.1	186	21799
674	>tr|F7H1N3|F7H1N3_MACMU G protein-coupled receptor 158 OS=Macaca mulatta OX=9544 GN=GPR158 PE=3 SV=3	43.9	14.12	813.2	9.90055e+07	17	11	0	9.64	1214	6702
675	>tr|F7GE88|F7GE88_MACMU SH3 domain containing GRB2 like 3, endophilin A3 OS=Macaca mulatta OX=9544 GN=SH3GL3 PE=3 SV=3	43.85	15.88	940.2	148053146	18	11	0	34.75	354	41409
676	>tr|A0A5F8AII0|A0A5F8AII0_MACMU Protein phosphatase, Mg2+/Mn2+ dependent 1H OS=Macaca mulatta OX=9544 GN=PPM1H PE=4 SV=1	43.84	16.18	910	4.66116e+07	10	7	1	21.98	514	34634
677	>tr|G7MYC5|G7MYC5_MACMU Mannose-6-phosphate isomerase OS=Macaca mulatta OX=9544 GN=MPI PE=2 SV=1	43.65	12.77	784.4	8.87577e+07	14	9	0	31.68	423	7181
677	>tr|A0A1D5Q678|A0A1D5Q678_MACMU Mannose-6-phosphate isomerase OS=Macaca mulatta OX=9544 GN=MPI PE=3 SV=1
678	>tr|A0A5F8AK49|A0A5F8AK49_MACMU Leukocyte surface antigen CD47 OS=Macaca mulatta OX=9544 GN=CD47 PE=2 SV=1	43.47	11.77	771.4	2.53922e+08	23	7	0	11.46	323	14398
679	>tr|F7ATP9|F7ATP9_MACMU Syntaxin-7 OS=Macaca mulatta OX=9544 GN=STX7 PE=2 SV=1	43.41	15.95	906.1	5.63334e+07	11	6	0	31.8	261	2024
680	>tr|A0A5F8ARY5|A0A5F8ARY5_MACMU Fumarylacetoacetase-like C-terminal domain-containing protein OS=Macaca mulatta OX=9544 GN=LOC706967 PE=3 SV=1	43.3	12.14	731.7	1.63044e+08	18	10	0	38.02	313	35878
680	>tr|H9FV51|H9FV51_MACMU Fumarylacetoacetate hydrolase domain-containing protein 2A OS=Macaca mulatta OX=9544 GN=FAHD2A PE=2 SV=1
681	>tr|A0A5F7ZYS2|A0A5F7ZYS2_MACMU Profilin OS=Macaca mulatta OX=9544 GN=PFN2 PE=3 SV=1	43.23	15.02	881	2.32529e+08	22	8	1	13.13	396	12703
682	>tr|A0A1D5RD81|A0A1D5RD81_MACMU Branched-chain-amino-acid aminotransferase OS=Macaca mulatta OX=9544 GN=BCAT1 PE=3 SV=1	43.22	14.08	844.3	6.62126e+07	14	7	0	22.33	403	3356
682	>tr|A0A1D5Q6Y3|A0A1D5Q6Y3_MACMU Branched-chain-amino-acid aminotransferase OS=Macaca mulatta OX=9544 GN=BCAT1 PE=3 SV=2
682	>tr|F6VFZ3|F6VFZ3_MACMU Branched-chain-amino-acid aminotransferase OS=Macaca mulatta OX=9544 GN=BCAT1 PE=3 SV=3
682	>tr|H9ZBV8|H9ZBV8_MACMU Branched-chain-amino-acid aminotransferase OS=Macaca mulatta OX=9544 GN=BCAT1 PE=2 SV=1
683	>tr|F7DY27|F7DY27_MACMU Alpha-internexin OS=Macaca mulatta OX=9544 GN=INA PE=2 SV=1	43.18	11.94	714.8	6.90005e+07	17	12	0	24.85	499	19658
684	>tr|F7HGN6|F7HGN6_MACMU A-type potassium channel modulatory protein DPP6 OS=Macaca mulatta OX=9544 GN=DPP6 PE=3 SV=3	43.11	10.71	732.3	1.54157e+08	27	17	1	20.83	864	22294
684	>tr|H9FQU8|H9FQU8_MACMU A-type potassium channel modulatory protein DPP6 OS=Macaca mulatta OX=9544 GN=DPP6 PE=2 SV=1
685	>tr|A0A1D5Q9L3|A0A1D5Q9L3_MACMU 3-hydroxyisobutyryl-CoA hydrolase OS=Macaca mulatta OX=9544 GN=HIBCH PE=3 SV=2	43.06	7.66	571.8	1.40087e+08	21	12	0	32.71	373	8312
685	>tr|A0A1D5RL20|A0A1D5RL20_MACMU 3-hydroxyisobutyryl-CoA hydrolase OS=Macaca mulatta OX=9544 GN=HIBCH PE=3 SV=2
685	>tr|A0A5F7ZDQ4|A0A5F7ZDQ4_MACMU 3-hydroxyisobutyryl-CoA hydrolase OS=Macaca mulatta OX=9544 GN=HIBCH PE=3 SV=1
685	>tr|F7FC26|F7FC26_MACMU 3-hydroxyisobutyryl-CoA hydrolase OS=Macaca mulatta OX=9544 GN=HIBCH PE=3 SV=3
686	>tr|A0A5K1VK97|A0A5K1VK97_MACMU GIT ArfGAP 1 OS=Macaca mulatta OX=9544 GN=GIT1 PE=4 SV=1	42.77	13.86	770.9	7.90443e+07	14	9	0	19.89	759	36458
687	>tr|A0A5F7ZL45|A0A5F7ZL45_MACMU Vesicle-associated membrane protein-associated protein A OS=Macaca mulatta OX=9544 GN=VAPA PE=3 SV=1	42.48	10.52	650.2	2.83153e+08	30	8	0	37.07	294	1440
687	>tr|H9YYR9|H9YYR9_MACMU Vesicle-associated membrane protein-associated protein A OS=Macaca mulatta OX=9544 GN=VAPA PE=2 SV=1
688	>tr|F7DC75|F7DC75_MACMU Ketimine reductase mu-crystallin OS=Macaca mulatta OX=9544 GN=CRYM PE=2 SV=1	42.13	16.94	983.8	1.12248e+08	12	7	0	32.48	314	5954
689	>tr|F7FP82|F7FP82_MACMU Delta-1-pyrroline-5-carboxylate dehydrogenase, mitochondrial OS=Macaca mulatta OX=9544 GN=ALDH4A1 PE=3 SV=3	42.1	14.94	856.8	3.76157e+07	9	5	0	11.91	512	20518
689	>tr|G7MHB6|G7MHB6_MACMU Multifunctional fusion protein OS=Macaca mulatta OX=9544 GN=ALDH4A1 PE=2 SV=1
690	>tr|H9FXT0|H9FXT0_MACMU Cell cycle and apoptosis regulator 2 OS=Macaca mulatta OX=9544 GN=CCAR2 PE=2 SV=1	41.98	10.77	688.1	5.76677e+07	12	8	0	9.78	920	2543
690	>tr|F6RJW4|F6RJW4_MACMU Cell cycle and apoptosis regulator 2 OS=Macaca mulatta OX=9544 GN=CCAR2 PE=4 SV=2
691	>tr|F7AF44|F7AF44_MACMU Activated RNA polymerase II transcriptional coactivator p15 OS=Macaca mulatta OX=9544 GN=SUB1 PE=2 SV=1	41.91	20.25	1117.7	1.10434e+08	13	8	0	40.16	127	5613
692	>tr|A0A5F8A9Q1|A0A5F8A9Q1_MACMU Nucleosome assembly protein 1 like 4 OS=Macaca mulatta OX=9544 GN=NAP1L4 PE=3 SV=1	41.89	11.07	701.4	1.17107e+08	17	8	0	23.83	386	13559
692	>tr|A0A1D5QG66|A0A1D5QG66_MACMU Nucleosome assembly protein 1 like 4 OS=Macaca mulatta OX=9544 GN=NAP1L4 PE=3 SV=2
692	>tr|A0A1D5R076|A0A1D5R076_MACMU Nucleosome assembly protein 1 like 4 OS=Macaca mulatta OX=9544 GN=NAP1L4 PE=3 SV=2
692	>tr|F7BXG6|F7BXG6_MACMU Nucleosome assembly protein 1 like 4 OS=Macaca mulatta OX=9544 GN=NAP1L4 PE=3 SV=3
692	>tr|H9ERL2|H9ERL2_MACMU Nucleosome assembly protein 1-like 4 OS=Macaca mulatta OX=9544 GN=NAP1L4 PE=2 SV=1
693	>tr|F6YG46|F6YG46_MACMU SH3 domain binding protein 1 OS=Macaca mulatta OX=9544 GN=SH3BP1 PE=3 SV=3	41.87	15.07	887.5	88035636	15	9	0	35	300	38673
694	>tr|F7EKG6|F7EKG6_MACMU Medium-chain specific acyl-CoA dehydrogenase, mitochondrial OS=Macaca mulatta OX=9544 GN=ACADM PE=3 SV=1	41.82	7.81	577.7	1.20514e+08	15	10	0	27.53	454	690
694	>tr|A0A1D5R5U7|A0A1D5R5U7_MACMU Medium-chain specific acyl-CoA dehydrogenase, mitochondrial OS=Macaca mulatta OX=9544 GN=ACADM PE=3 SV=1
694	>tr|F7H483|F7H483_MACMU Medium-chain specific acyl-CoA dehydrogenase, mitochondrial OS=Macaca mulatta OX=9544 GN=ACADM PE=3 SV=3
695	>tr|H9FR54|H9FR54_MACMU S-formylglutathione hydrolase OS=Macaca mulatta OX=9544 GN=ESD PE=2 SV=1	41.69	13.25	795.2	2.3607e+08	19	9	0	46.1	282	23719
696	>tr|I0FRI5|I0FRI5_MACMU Glutathione S-transferase kappa OS=Macaca mulatta OX=9544 GN=GSTK1 PE=2 SV=1	41.67	15.77	994.4	8.55347e+07	12	6	0	33.19	226	24357
697	>tr|A0A1D5REQ9|A0A1D5REQ9_MACMU Protein SET OS=Macaca mulatta OX=9544 GN=SET PE=3 SV=2	41.48	17.66	977.9	1.28767e+08	15	7	0	27.9	276	10301
697	>tr|F6WIQ0|F6WIQ0_MACMU SET nuclear proto-oncogene OS=Macaca mulatta OX=9544 GN=SET PE=3 SV=3
698	>tr|F7HS29|F7HS29_MACMU Mitochondrial import inner membrane translocase subunit TIM44 OS=Macaca mulatta OX=9544 GN=TIMM44 PE=3 SV=2	41.41	10.88	653.3	6.78624e+07	15	9	0	24.94	453	22744
699	>tr|A0A1D5QA07|A0A1D5QA07_MACMU Gephyrin OS=Macaca mulatta OX=9544 GN=GPHN PE=3 SV=2	41.3	17.61	960.8	7.70074e+07	16	10	0	18.18	682	2833
699	>tr|H9Z463|H9Z463_MACMU Gephyrin OS=Macaca mulatta OX=9544 GN=GPHN PE=2 SV=1
700	>tr|I0FPF0|I0FPF0_MACMU TOM1-like protein 2 isoform 3 OS=Macaca mulatta OX=9544 GN=TOM1L2 PE=2 SV=1	41.28	16.21	903.6	1.41607e+08	12	8	0	28.21	507	24345
700	>tr|F7ED62|F7ED62_MACMU Target of myb1 like 2 membrane trafficking protein OS=Macaca mulatta OX=9544 GN=TOM1L2 PE=3 SV=3
700	>tr|F7ED73|F7ED73_MACMU Target of myb1 like 2 membrane trafficking protein OS=Macaca mulatta OX=9544 GN=TOM1L2 PE=3 SV=3
701	>tr|A0A5F7ZJ15|A0A5F7ZJ15_MACMU Fatty acid binding protein 7 OS=Macaca mulatta OX=9544 GN=FABP7 PE=3 SV=1	41.07	16.04	929.4	4.00809e+08	24	8	0	58.27	127	29396
701	>tr|F6TB55|F6TB55_MACMU Fatty acid binding protein 7 OS=Macaca mulatta OX=9544 GN=FABP7 PE=2 SV=1
702	>sp|Q5TM59|GNL1_MACMU Guanine nucleotide-binding protein-like 1 OS=Macaca mulatta OX=9544 GN=GNL1 PE=3 SV=1	41.04	10.72	662.2	1.07995e+08	19	12	0	19.6	607	24527
703	>tr|H9Z5J7|H9Z5J7_MACMU C-terminal binding protein 1 OS=Macaca mulatta OX=9544 GN=CTBP1 PE=2 SV=1	40.98	13.92	810.7	1.96055e+08	19	10	0	22.95	440	7595
703	>tr|A0A1D5RJE7|A0A1D5RJE7_MACMU C-terminal binding protein 1 OS=Macaca mulatta OX=9544 GN=CTBP1 PE=3 SV=2
703	>tr|A0A5F8AC11|A0A5F8AC11_MACMU C-terminal binding protein 1 OS=Macaca mulatta OX=9544 GN=CTBP1 PE=3 SV=1
703	>tr|A0A5F8AIY0|A0A5F8AIY0_MACMU C-terminal binding protein 1 OS=Macaca mulatta OX=9544 GN=CTBP1 PE=2 SV=1
703	>tr|F7GP87|F7GP87_MACMU C-terminal binding protein 1 OS=Macaca mulatta OX=9544 GN=CTBP1 PE=3 SV=2
703	>tr|F7HTZ1|F7HTZ1_MACMU C-terminal binding protein 1 OS=Macaca mulatta OX=9544 GN=CTBP1 PE=3 SV=2
704	>tr|A0A1D5R0N5|A0A1D5R0N5_MACMU Myosin light polypeptide 6 OS=Macaca mulatta OX=9544 GN=MYL6 PE=4 SV=2	40.97	12.94	771	1.3674e+08	17	7	0	49.37	160	9616
704	>tr|F7HNE5|F7HNE5_MACMU Myosin light chain 6 OS=Macaca mulatta OX=9544 GN=MYL6 PE=4 SV=3
705	>tr|H9EMA0|H9EMA0_MACMU Tubulin-folding cofactor B OS=Macaca mulatta OX=9544 GN=TBCB PE=2 SV=1	40.91	11.13	681.4	104483970	16	8	0	38.93	244	23394
706	>tr|A0A1D5R824|A0A1D5R824_MACMU Ubiquitin-like protein NEDD8 OS=Macaca mulatta OX=9544 GN=TINF2 PE=3 SV=2	40.89	13.81	838.8	159047252	17	5	0	9.96	482	3295
707	>tr|A0A5K1UIG8|A0A5K1UIG8_MACMU Adducin 3 OS=Macaca mulatta OX=9544 GN=ADD3 PE=3 SV=1	40.84	11.39	662	1.0858e+08	16	9	0	19.69	706	15224
707	>tr|A0A5K1VL45|A0A5K1VL45_MACMU Adducin 3 OS=Macaca mulatta OX=9544 GN=ADD3 PE=3 SV=1
708	>tr|A0A5F7ZTI6|A0A5F7ZTI6_MACMU calcium/calmodulin-dependent protein kinase OS=Macaca mulatta OX=9544 GN=CAMKK1 PE=4 SV=1	40.81	13.27	774.4	1.12928e+08	17	12	0	32.08	505	12303
708	>tr|F6US14|F6US14_MACMU calcium/calmodulin-dependent protein kinase OS=Macaca mulatta OX=9544 GN=CAMKK1 PE=4 SV=2
709	>tr|H9FXE8|H9FXE8_MACMU 26S proteasome regulatory subunit 7 OS=Macaca mulatta OX=9544 GN=PSMC2 PE=2 SV=1	40.67	10.82	688.1	5.9615e+07	14	9	0	22.86	433	7499
710	>tr|H9G0C4|H9G0C4_MACMU Calpain-1 catalytic subunit OS=Macaca mulatta OX=9544 GN=CAPN1 PE=2 SV=1	40.64	11.07	681.8	8.39106e+07	17	9	0	16.11	714	7519
711	>tr|F7GYA2|F7GYA2_MACMU Ganglioside induced differentiation associated protein 1 like 1 OS=Macaca mulatta OX=9544 GN=GDAP1L1 PE=3 SV=3	40.62	14.94	883.6	90198074	15	8	0	28.61	381	41967
711	>tr|F7GYB1|F7GYB1_MACMU Ganglioside-induced differentiation-associated protein 1-like 1 OS=Macaca mulatta OX=9544 GN=GDAP1L1 PE=2 SV=1
712	>tr|F7CTZ0|F7CTZ0_MACMU Protein phosphatase 1 regulatory subunit 1B OS=Macaca mulatta OX=9544 GN=PPP1R1B PE=3 SV=2	40.49	13.52	849.8	9.35504e+07	15	6	0	48.44	225	19253
712	>tr|F7HE42|F7HE42_MACMU Protein phosphatase 1 regulatory subunit 1B OS=Macaca mulatta OX=9544 GN=PPP1R1B PE=2 SV=3
713	>tr|A0A5F7ZQG5|A0A5F7ZQG5_MACMU Cathepsin B OS=Macaca mulatta OX=9544 GN=CTSB PE=3 SV=1	40.47	13.07	753.7	1.05551e+08	13	6	0	16.78	453	1470
713	>tr|A0A5F8AL86|A0A5F8AL86_MACMU Cathepsin B OS=Macaca mulatta OX=9544 GN=CTSB PE=3 SV=1
713	>tr|F6QQ66|F6QQ66_MACMU Cathepsin B OS=Macaca mulatta OX=9544 GN=CTSB PE=3 SV=3
714	>tr|A0A5F8AHV2|A0A5F8AHV2_MACMU ADAM metallopeptidase domain 22 OS=Macaca mulatta OX=9544 GN=ADAM22 PE=4 SV=1	40.45	14.5	916.3	2.14531e+08	19	12	0	13.99	958	14210
714	>tr|F7GSM9|F7GSM9_MACMU ADAM metallopeptidase domain 22 OS=Macaca mulatta OX=9544 GN=ADAM22 PE=4 SV=3
714	>tr|F7GSN2|F7GSN2_MACMU ADAM metallopeptidase domain 22 OS=Macaca mulatta OX=9544 GN=ADAM22 PE=4 SV=3
715	>tr|A0A5F8AHW1|A0A5F8AHW1_MACMU Kynurenine--oxoglutarate transaminase 3 OS=Macaca mulatta OX=9544 GN=KYAT3 PE=3 SV=1	40.42	16.25	963.4	61385786	9	5	0	15.81	449	1607
715	>tr|F6UIB5|F6UIB5_MACMU Kynurenine--oxoglutarate transaminase 3 OS=Macaca mulatta OX=9544 GN=KYAT3 PE=3 SV=3
715	>tr|H9FX77|H9FX77_MACMU Kynurenine--oxoglutarate transaminase 3 OS=Macaca mulatta OX=9544 GN=KYAT3 PE=2 SV=1
716	>tr|A0A5F8ABL1|A0A5F8ABL1_MACMU Basigin OS=Macaca mulatta OX=9544 GN=BSG PE=4 SV=1	40.34	14.02	805.4	1.55995e+08	19	6	0	22.61	376	13699
716	>tr|F6Y3S7|F6Y3S7_MACMU Basigin OS=Macaca mulatta OX=9544 GN=BSG PE=4 SV=3
717	>tr|F6QIU9|F6QIU9_MACMU Contactin associated protein 2 OS=Macaca mulatta OX=9544 GN=CNTNAP2 PE=3 SV=2	40.3	6.28	517.6	1.21095e+08	18	13	0	15.18	1331	4686
718	>tr|F7EAR8|F7EAR8_MACMU Glycogen debranching enzyme OS=Macaca mulatta OX=9544 GN=AGL PE=3 SV=2	40.22	13.37	836.4	7.93666e+07	17	12	0	9.66	1532	6105
719	>tr|F6XMD4|F6XMD4_MACMU peptidylprolyl isomerase OS=Macaca mulatta OX=9544 GN=FKBP1A PE=3 SV=3	40.21	14.94	858.6	2.17203e+08	16	4	0	58.41	113	17698
720	>tr|A0A1D5QL55|A0A1D5QL55_MACMU Palmitoyl-protein thioesterase 1 OS=Macaca mulatta OX=9544 GN=PPT1 PE=3 SV=2	40.15	13.02	756.7	1.06757e+08	13	6	0	25.66	304	55
721	>tr|G7N032|G7N032_MACMU NADH dehydrogenase [ubiquinone] 1 beta subcomplex subunit 9 OS=Macaca mulatta OX=9544 GN=NDUFB9 PE=3 SV=1	40.04	13.87	815.2	1.53811e+08	18	8	0	32.4	179	23073
722	>tr|A0A5F8AA29|A0A5F8AA29_MACMU Aspartoacylase OS=Macaca mulatta OX=9544 GN=ASPA PE=3 SV=1	40.02	12.02	729.4	8.49134e+07	13	8	0	27.96	329	4161
722	>tr|F7DR53|F7DR53_MACMU Aspartoacylase OS=Macaca mulatta OX=9544 GN=ASPA PE=2 SV=1
723	>tr|G7NQK0|G7NQK0_MACMU Coronin OS=Macaca mulatta OX=9544 GN=CORO1A PE=2 SV=1	39.97	18.59	1031.5	2.98544e+08	23	10	0	24.73	461	948
724	>tr|H9EQ29|H9EQ29_MACMU Adaptor protein, phosphotyrosine interacting with PH domain and leucine zipper 1 OS=Macaca mulatta OX=9544 GN=APPL1 PE=2 SV=1	39.92	11.9	712.6	41817815	9	6	1	13.96	709	23488
725	>tr|F7AJA1|F7AJA1_MACMU Endonuclease domain containing 1 OS=Macaca mulatta OX=9544 GN=ENDOD1 PE=2 SV=1	39.89	12.02	710.7	6.90066e+07	12	7	0	15.8	500	18534
726	>tr|G7N7A8|G7N7A8_MACMU RAB5B, member RAS onco family OS=Macaca mulatta OX=9544 GN=RAB5B PE=2 SV=1	39.81	13.77	883.6	5.40268e+07	11	4	0	27.44	215	7218
727	>tr|A0A5F8A0A5|A0A5F8A0A5_MACMU Moesin OS=Macaca mulatta OX=9544 GN=MSN PE=4 SV=1	39.58	5.9	565	1.79296e+08	30	18	0	28.72	592	242
727	>tr|A0A1D5QQP3|A0A1D5QQP3_MACMU Moesin OS=Macaca mulatta OX=9544 GN=MSN PE=4 SV=1
727	>tr|A0A5F8AUR4|A0A5F8AUR4_MACMU Moesin OS=Macaca mulatta OX=9544 GN=MSN PE=4 SV=1
727	>tr|F6RKW0|F6RKW0_MACMU Moesin OS=Macaca mulatta OX=9544 GN=MSN PE=4 SV=2
727	>tr|F6RKX8|F6RKX8_MACMU Moesin OS=Macaca mulatta OX=9544 GN=MSN PE=4 SV=3
728	>tr|F7FI83|F7FI83_MACMU Glia maturation factor OS=Macaca mulatta OX=9544 GN=GMFB PE=3 SV=3	39.54	13.79	822.6	1.38019e+08	20	11	0	59.09	154	20421
729	>tr|A0A1D5RC99|A0A1D5RC99_MACMU peptidylprolyl isomerase OS=Macaca mulatta OX=9544 GN=FKBP8 PE=4 SV=2	39.51	14.08	814.2	40164235	9	6	0	17.46	441	1348
729	>tr|A0A5F8A6N9|A0A5F8A6N9_MACMU peptidylprolyl isomerase OS=Macaca mulatta OX=9544 GN=FKBP8 PE=4 SV=1
729	>tr|G7NNE6|G7NNE6_MACMU peptidylprolyl isomerase OS=Macaca mulatta OX=9544 GN=FKBP8 PE=2 SV=1
730	>tr|H9ELW3|H9ELW3_MACMU Dynein light chain OS=Macaca mulatta OX=9544 GN=DYNLL2 PE=2 SV=1	39.43	14.18	846.3	3.79299e+08	25	11	0	89.89	89	23384
731	>tr|H9FYZ3|H9FYZ3_MACMU Vesicle associated membrane protein 1 OS=Macaca mulatta OX=9544 GN=VAMP1 PE=2 SV=1	39.4	15.32	865.5	41192970	7	3	0	33.9	118	23909
732	>tr|F6XJ63|F6XJ63_MACMU Electron transfer flavoprotein subunit beta OS=Macaca mulatta OX=9544 GN=ETFB PE=3 SV=3	39.4	10.94	661.2	2.75519e+08	22	8	0	25.55	317	17683
732	>tr|H9ETC5|H9ETC5_MACMU Electron transfer flavoprotein subunit beta OS=Macaca mulatta OX=9544 GN=ETFB PE=2 SV=1
733	>tr|A0A1D5Q3A0|A0A1D5Q3A0_MACMU Glutathione peroxidase OS=Macaca mulatta OX=9544 GN=GPX4 PE=3 SV=2	39.13	12.89	755.6	1.56845e+08	18	11	0	50.51	196	1146
734	>tr|A0A1D5RG89|A0A1D5RG89_MACMU Toll-interacting protein OS=Macaca mulatta OX=9544 GN=TOLLIP PE=2 SV=1	39.01	12.94	789.9	1.3178e+08	19	9	0	33.58	274	27343
735	>tr|H9FVA0|H9FVA0_MACMU Dynein light intermediate chain OS=Macaca mulatta OX=9544 GN=DYNC1LI1 PE=2 SV=1	38.98	13.07	780	7.00298e+07	13	8	0	19.89	523	7484
736	>tr|H9EPI4|H9EPI4_MACMU Obg-like ATPase 1 OS=Macaca mulatta OX=9544 GN=OLA1 PE=2 SV=1	38.92	9.89	641.6	1.14937e+08	27	10	0	37.63	396	23475
737	>tr|F6QQP0|F6QQP0_MACMU Ig-like domain-containing protein OS=Macaca mulatta OX=9544 PE=4 SV=3	38.9	18.07	1032.5	1.05297e+08	10	3	0	26.97	356	36793
738	>tr|A0A5F8A3F2|A0A5F8A3F2_MACMU AP complex subunit beta OS=Macaca mulatta OX=9544 GN=AP1B1 PE=3 SV=1	38.8	14.72	848.5	2.17877e+08	21	12	0	17.89	939	13063
738	>tr|F7FHI8|F7FHI8_MACMU AP complex subunit beta OS=Macaca mulatta OX=9544 GN=AP1B1 PE=3 SV=3
738	>tr|F7FHJ8|F7FHJ8_MACMU AP complex subunit beta OS=Macaca mulatta OX=9544 GN=AP1B1 PE=3 SV=3
739	>tr|F7GQ30|F7GQ30_MACMU [tau protein] kinase OS=Macaca mulatta OX=9544 GN=ERF PE=2 SV=2	38.7	14.15	839.9	3.93351e+07	10	6	0	19.05	483	6544
740	>tr|H9FQP5|H9FQP5_MACMU RNA helicase OS=Macaca mulatta OX=9544 GN=DDX6 PE=2 SV=1	38.53	13.12	793.5	5.99471e+07	8	5	0	19.46	483	7454
741	>tr|F7EFK7|F7EFK7_MACMU NADH dehydrogenase [ubiquinone] iron-sulfur protein 8, mitochondrial OS=Macaca mulatta OX=9544 GN=NDUFS8 PE=2 SV=1	38.51	15.12	890.5	1.87279e+08	21	9	0	40.95	210	6123
742	>tr|F7HL06|F7HL06_MACMU Ig-like domain-containing protein OS=Macaca mulatta OX=9544 PE=4 SV=3	38.5	13.25	756	1.67855e+08	16	5	1	13.47	438	22490
742	>tr|A0A5F7ZZG1|A0A5F7ZZG1_MACMU Ig-like domain-containing protein OS=Macaca mulatta OX=9544 PE=4 SV=1
743	>tr|F6TUP0|F6TUP0_MACMU Secretory carrier-associated membrane protein OS=Macaca mulatta OX=9544 GN=SCAMP3 PE=2 SV=1	38.38	12.27	717	2.87391e+07	7	5	0	26.8	347	16602
744	>tr|F7HFK5|F7HFK5_MACMU Peptidyl-prolyl cis-trans isomerase OS=Macaca mulatta OX=9544 GN=PPIB PE=2 SV=1	38.38	11.77	731.6	1.39729e+08	18	11	0	51.39	216	2369
745	>tr|A0A5F8AMM7|A0A5F8AMM7_MACMU Cytochrome c oxidase subunit OS=Macaca mulatta OX=9544 GN=COX6A1 PE=3 SV=1	38.3	14.98	862.7	4.50604e+08	19	3	0	65.14	109	14596
746	>tr|F6TM02|F6TM02_MACMU Phosphatidylinositol 5-phosphate 4-kinase type-2 alpha OS=Macaca mulatta OX=9544 GN=PIP4K2A PE=4 SV=3	38.2	12.94	792.3	5.913e+07	13	6	0	14.58	432	1809
746	>tr|H9FVV4|H9FVV4_MACMU Phosphatidylinositol 5-phosphate 4-kinase type-2 alpha OS=Macaca mulatta OX=9544 GN=PIP4K2A PE=2 SV=1
747	>tr|A0A5F7ZLW4|A0A5F7ZLW4_MACMU Leucine rich repeat containing 47 OS=Macaca mulatta OX=9544 GN=LRRC47 PE=4 SV=1	38.19	10.9	676	8.40845e+07	17	11	0	21.69	567	29839
747	>tr|A0A5F7ZWH2|A0A5F7ZWH2_MACMU Leucine rich repeat containing 47 OS=Macaca mulatta OX=9544 GN=LRRC47 PE=4 SV=1
747	>tr|A0A5F8AFV8|A0A5F8AFV8_MACMU Leucine rich repeat containing 47 OS=Macaca mulatta OX=9544 GN=LRRC47 PE=4 SV=1
747	>tr|F7GCY4|F7GCY4_MACMU Leucine rich repeat containing 47 OS=Macaca mulatta OX=9544 GN=LRRC47 PE=4 SV=3
748	>tr|H9Z784|H9Z784_MACMU Protein phosphatase 1 regulatory subunit 8 OS=Macaca mulatta OX=9544 GN=STX12 PE=2 SV=1	38.18	12.07	721.1	5.88237e+07	12	6	0	26.81	276	24194
748	>tr|F7GMG0|F7GMG0_MACMU Protein phosphatase 1 regulatory subunit 8 OS=Macaca mulatta OX=9544 GN=PPP1R8 PE=3 SV=3
749	>tr|F6TPB6|F6TPB6_MACMU Intercellular adhesion molecule 5 OS=Macaca mulatta OX=9544 GN=ICAM5 PE=3 SV=3	38.03	13.14	781	7.84229e+07	12	8	0	9.74	924	16551
750	>tr|A0A5K1UV41|A0A5K1UV41_MACMU Calcium-transporting ATPase OS=Macaca mulatta OX=9544 GN=ATP2B4 PE=2 SV=1	37.92	14.02	828.4	6.49068e+07	14	10	0	10.94	1170	4563
751	>tr|F6THG0|F6THG0_MACMU Neurogranin OS=Macaca mulatta OX=9544 GN=NRGN PE=2 SV=1	37.84	14.94	859.9	2.99003e+08	17	5	0	48.72	78	37433
752	>tr|A0A5F7ZIV5|A0A5F7ZIV5_MACMU Proteasome 26S subunit, non-ATPase 7 OS=Macaca mulatta OX=9544 GN=PSMD7 PE=4 SV=1	37.83	14.46	812.7	2.18635e+07	6	3	0	20.12	323	29368
752	>tr|F6TS39|F6TS39_MACMU 26S proteasome non-ATPase regulatory subunit 7 OS=Macaca mulatta OX=9544 GN=PSMD7 PE=2 SV=1
753	>tr|H9FZA8|H9FZA8_MACMU Ubiquitin conjugating enzyme E2 V2 OS=Macaca mulatta OX=9544 GN=UBE2V2 PE=2 SV=1	37.83	9.77	668.7	1.72873e+08	19	9	0	58.62	145	43941
754	>tr|A0A5F7ZS71|A0A5F7ZS71_MACMU Versican core protein OS=Macaca mulatta OX=9544 GN=VCAN PE=3 SV=1	37.71	10.97	675.1	1.41683e+08	19	12	1	4.3	3397	1486
754	>tr|A0A5F7ZPR4|A0A5F7ZPR4_MACMU Versican core protein OS=Macaca mulatta OX=9544 GN=VCAN PE=3 SV=1
754	>tr|F7C5T5|F7C5T5_MACMU Versican core protein OS=Macaca mulatta OX=9544 GN=VCAN PE=3 SV=3
755	>tr|H9FWM7|H9FWM7_MACMU Serine/threonine-protein phosphatase 2A activator OS=Macaca mulatta OX=9544 GN=PTPA PE=2 SV=1	37.67	10.94	680.4	1.61404e+08	24	11	0	56.97	323	23844
756	>tr|F7CA88|F7CA88_MACMU Ribonuclease inhibitor OS=Macaca mulatta OX=9544 GN=LOC720791 PE=4 SV=1	37.65	12.94	755.7	1.00141e+08	10	5	0	13.82	456	19090
757	>sp|P57786|TAU_MACMU Microtubule-associated protein tau OS=Macaca mulatta OX=9544 GN=MAPT PE=2 SV=2	37.5	28.97	1590.4	3.6859e+07	3	2	0	12.85	459	1078
758	>tr|F6QRF8|F6QRF8_MACMU Tubulin alpha chain OS=Macaca mulatta OX=9544 GN=TUBA1B PE=3 SV=3	37.27	12.94	810.1	3.52058e+08	26	5	0	13.82	456	389
758	>tr|F7H3X3|F7H3X3_MACMU Tubulin alpha chain OS=Macaca mulatta OX=9544 GN=TUBA1B PE=3 SV=3
759	>tr|F6RHG3|F6RHG3_MACMU Thioredoxin OS=Macaca mulatta OX=9544 GN=TXN PE=2 SV=1	37.22	10.38	751.2	3.66071e+08	27	8	0	51.43	105	15900
760	>tr|A0A1D5R209|A0A1D5R209_MACMU Aquaporin-4 OS=Macaca mulatta OX=9544 GN=AQP4 PE=3 SV=1	37.06	13.3	808.8	8.85646e+07	14	7	0	17.61	318	9685
760	>tr|A0A1D5RFU8|A0A1D5RFU8_MACMU Aquaporin-4 OS=Macaca mulatta OX=9544 GN=AQP4 PE=2 SV=1
760	>tr|F6TNF8|F6TNF8_MACMU Aquaporin-4 OS=Macaca mulatta OX=9544 GN=AQP4 PE=3 SV=3
760	>tr|F7CF36|F7CF36_MACMU Aquaporin-4 OS=Macaca mulatta OX=9544 GN=AQP4 PE=3 SV=2
761	>tr|F7HT47|F7HT47_MACMU Centrin-2 OS=Macaca mulatta OX=9544 GN=CETN2 PE=2 SV=1	37.06	20.86	1131.8	2.22068e+07	5	4	0	41.28	172	22794
762	>tr|A0A1D5R302|A0A1D5R302_MACMU Adipogenesis regulatory factor OS=Macaca mulatta OX=9544 GN=ADIRF PE=4 SV=2	37.03	18.04	1149.9	1.01242e+08	9	4	0	31.94	72	26617
763	>tr|F7BXM1|F7BXM1_MACMU Plexin A4 OS=Macaca mulatta OX=9544 GN=PLXNA4 PE=3 SV=2	37	11.02	691.5	4.92558e+07	11	8	0	5.49	1894	2055
763	>tr|F7HQ42|F7HQ42_MACMU Plexin A4 OS=Macaca mulatta OX=9544 GN=PLXNA4 PE=3 SV=2
764	>tr|F7D056|F7D056_MACMU Tripartite motif containing 72 OS=Macaca mulatta OX=9544 GN=TRIM72 PE=3 SV=3	36.97	12.94	779.6	1.89042e+08	16	8	0	22.85	534	5912
765	>tr|A0A5F8AT03|A0A5F8AT03_MACMU Solute carrier family 24 member 2 OS=Macaca mulatta OX=9544 GN=SLC24A2 PE=3 SV=1	36.84	14.14	840.5	1.04073e+08	11	6	0	14.16	692	15015
766	>tr|F6ZFI9|F6ZFI9_MACMU Ras homolog family member G OS=Macaca mulatta OX=9544 GN=RHOG PE=2 SV=1	36.79	10.94	675.8	91050663	12	7	0	43.46	191	5510
767	>tr|F6R2E7|F6R2E7_MACMU SPARC-like protein 1 OS=Macaca mulatta OX=9544 GN=SPARCL1 PE=3 SV=2	36.78	12.22	768.5	3.85264e+07	8	7	0	15.9	673	4738
767	>tr|A0A5F7ZW39|A0A5F7ZW39_MACMU SPARC-like protein 1 OS=Macaca mulatta OX=9544 GN=SPARCL1 PE=3 SV=1
767	>tr|A0A5F7ZYZ5|A0A5F7ZYZ5_MACMU SPARC like 1 OS=Macaca mulatta OX=9544 GN=SPARCL1 PE=3 SV=1
767	>tr|H9ZE84|H9ZE84_MACMU SPARC-like protein 1 OS=Macaca mulatta OX=9544 GN=SPARCL1 PE=2 SV=1
768	>tr|A0A1D5R1Y8|A0A1D5R1Y8_MACMU Solute carrier family 2, facilitated glucose transporter member 1 OS=Macaca mulatta OX=9544 GN=SLC2A1 PE=3 SV=2	36.65	12.59	751.5	208748738	17	7	0	11.36	669	103
768	>tr|F6YFI2|F6YFI2_MACMU Solute carrier family 2, facilitated glucose transporter member 1 OS=Macaca mulatta OX=9544 GN=SLC2A1 PE=2 SV=1
769	>tr|A0A1D5QD17|A0A1D5QD17_MACMU Acyl-CoA-binding protein OS=Macaca mulatta OX=9544 GN=DBI PE=2 SV=1	36.6	14.18	804	2.53505e+08	20	6	0	63.22	87	8494
769	>tr|A0A1D5QGH2|A0A1D5QGH2_MACMU Acyl-CoA-binding protein OS=Macaca mulatta OX=9544 GN=DBI PE=3 SV=2
769	>tr|Q3I226|Q3I226_MACMU Acyl-CoA-binding protein (Fragment) OS=Macaca mulatta OX=9544 GN=DBI PE=3 SV=1
770	>tr|F7HGA1|F7HGA1_MACMU protein-tyrosine-phosphatase OS=Macaca mulatta OX=9544 GN=PTPRS PE=3 SV=3	36.53	13	784.1	38231449	9	6	0	4.72	1948	853
770	>tr|F7HG88|F7HG88_MACMU protein-tyrosine-phosphatase OS=Macaca mulatta OX=9544 GN=PTPRS PE=2 SV=3
770	>tr|F7HG94|F7HG94_MACMU protein-tyrosine-phosphatase OS=Macaca mulatta OX=9544 GN=PTPRS PE=2 SV=3
770	>tr|F7HG97|F7HG97_MACMU protein-tyrosine-phosphatase OS=Macaca mulatta OX=9544 GN=PTPRS PE=2 SV=3
770	>tr|A0A5F7ZD35|A0A5F7ZD35_MACMU protein-tyrosine-phosphatase OS=Macaca mulatta OX=9544 GN=PTPRS PE=3 SV=1
771	>tr|F7CKL5|F7CKL5_MACMU PITH domain containing 1 OS=Macaca mulatta OX=9544 GN=PITHD1 PE=2 SV=1	36.51	13.07	798.8	7.02669e+07	10	5	0	38.86	211	19184
772	>tr|A0A1D5R334|A0A1D5R334_MACMU protein-serine/threonine phosphatase OS=Macaca mulatta OX=9544 GN=PPM1A PE=3 SV=2	36.51	17.82	1043.2	3.96865e+07	8	4	0	12.09	455	1318
772	>tr|A0A5F8AQS8|A0A5F8AQS8_MACMU protein-serine/threonine phosphatase OS=Macaca mulatta OX=9544 GN=PPM1A PE=3 SV=1
773	>tr|F7ESN9|F7ESN9_MACMU B-cell receptor-associated protein OS=Macaca mulatta OX=9544 GN=BCAP31 PE=3 SV=3	36.48	10.68	650.3	1.29751e+08	17	10	0	37.38	313	6172
773	>tr|A0A5F7ZNT7|A0A5F7ZNT7_MACMU B-cell receptor-associated protein OS=Macaca mulatta OX=9544 GN=BCAP31 PE=3 SV=1
774	>tr|F6W6J7|F6W6J7_MACMU Cell division protein kinase 5 OS=Macaca mulatta OX=9544 GN=CDK5 PE=3 SV=3	36.44	13.18	779.3	9.39876e+07	12	5	0	23.59	284	38150
775	>tr|A0A1D5QXZ0|A0A1D5QXZ0_MACMU Transthyretin OS=Macaca mulatta OX=9544 GN=TTR PE=2 SV=1	36.4	9.64	608.2	7.25367e+07	9	6	0	57.14	147	9486
775	>tr|A0A5F8AU90|A0A5F8AU90_MACMU Transthyretin OS=Macaca mulatta OX=9544 GN=TTR PE=3 SV=1
776	>tr|F7H4F4|F7H4F4_MACMU calcium/calmodulin-dependent protein kinase OS=Macaca mulatta OX=9544 GN=CAMK2D PE=3 SV=3	36.37	13.94	800.2	6.86936e+07	14	8	0	16.51	533	21814
777	>tr|F7H193|F7H193_MACMU Leukotriene A(4) hydrolase OS=Macaca mulatta OX=9544 GN=LTA4H PE=3 SV=2	36.31	10.18	649.9	9.00488e+07	18	11	0	20.56	608	6696
777	>tr|I0FLC3|I0FLC3_MACMU Leukotriene A(4) hydrolase OS=Macaca mulatta OX=9544 GN=LTA4H PE=2 SV=1
778	>tr|F6PUU7|F6PUU7_MACMU Guanine nucleotide-binding protein G(s) subunit alpha OS=Macaca mulatta OX=9544 GN=GNAS PE=3 SV=3	36.13	13.77	831.2	1.3855e+08	19	9	0	24.87	394	1703
779	>tr|A0A1D5QG61|A0A1D5QG61_MACMU V-type proton ATPase subunit OS=Macaca mulatta OX=9544 GN=ATP6V0D1 PE=3 SV=1	36.04	11.94	721.9	1.28016e+08	17	9	0	25.81	372	2919
779	>tr|A0A1D5RDE4|A0A1D5RDE4_MACMU V-type proton ATPase subunit OS=Macaca mulatta OX=9544 GN=ATP6V0D1 PE=3 SV=2
779	>tr|F6RML0|F6RML0_MACMU V-type proton ATPase subunit OS=Macaca mulatta OX=9544 GN=ATP6V0D1 PE=3 SV=3
779	>tr|G7NQ58|G7NQ58_MACMU V-type proton ATPase subunit OS=Macaca mulatta OX=9544 GN=ATP6V0D1 PE=2 SV=1
780	>tr|A0A1D5RGN2|A0A1D5RGN2_MACMU Cell adhesion molecule 1 OS=Macaca mulatta OX=9544 GN=CADM1 PE=3 SV=1	35.91	16.25	920.9	7.87759e+07	12	7	0	23	474	10404
781	>tr|G7NLH4|G7NLH4_MACMU Biliverdin reductase B OS=Macaca mulatta OX=9544 GN=BLVRB PE=2 SV=1	35.88	15.21	850.4	1.30708e+08	16	7	0	50	206	23307
782	>tr|A0A1D5R6X8|A0A1D5R6X8_MACMU Solute carrier family 2, facilitated glucose transporter member 3 OS=Macaca mulatta OX=9544 GN=SLC2A3 PE=3 SV=2	35.86	19.04	1084.1	1.08216e+08	15	6	0	13.99	529	3280
782	>tr|A0A5F8AT49|A0A5F8AT49_MACMU Solute carrier family 2, facilitated glucose transporter member 3 OS=Macaca mulatta OX=9544 GN=SLC2A3 PE=3 SV=1
782	>tr|F7GQZ6|F7GQZ6_MACMU Solute carrier family 2, facilitated glucose transporter member 3 OS=Macaca mulatta OX=9544 GN=SLC2A3 PE=3 SV=3
782	>tr|H9YVK0|H9YVK0_MACMU Solute carrier family 2, facilitated glucose transporter member 3 OS=Macaca mulatta OX=9544 GN=SLC2A3 PE=2 SV=1
782	>tr|F7A5T7|F7A5T7_MACMU Solute carrier family 2 (facilitated glucose transporter), member 3 OS=Macaca mulatta OX=9544 GN=SLC2A3 PE=3 SV=3
783	>tr|A0A1D5QJM0|A0A1D5QJM0_MACMU NDRG family member 4 OS=Macaca mulatta OX=9544 GN=NDRG4 PE=3 SV=2	35.83	12.97	805.8	4.951e+07	9	5	0	13.97	494	8842
783	>tr|A0A1D5R9F4|A0A1D5R9F4_MACMU NDRG family member 4 OS=Macaca mulatta OX=9544 GN=NDRG4 PE=3 SV=2
783	>tr|A0A1D5RFU9|A0A1D5RFU9_MACMU NDRG family member 4 OS=Macaca mulatta OX=9544 GN=NDRG4 PE=3 SV=2
783	>tr|A0A5F8ALB0|A0A5F8ALB0_MACMU NDRG family member 4 OS=Macaca mulatta OX=9544 GN=NDRG4 PE=3 SV=1
784	>tr|A0A5F7ZJI0|A0A5F7ZJI0_MACMU RAB1B, member RAS onco family OS=Macaca mulatta OX=9544 GN=RAB1B PE=4 SV=1	35.73	14.31	849.6	6.28893e+07	13	4	0	20.48	210	11598
784	>tr|A0A5F7ZDM6|A0A5F7ZDM6_MACMU RAB1B, member RAS onco family OS=Macaca mulatta OX=9544 GN=RAB1B PE=4 SV=1
785	>tr|G7N533|G7N533_MACMU Microtubule-associated protein RP/EB family member 1 OS=Macaca mulatta OX=9544 GN=MAPRE1 PE=2 SV=1	35.66	19.18	1064.3	5.58161e+07	10	6	0	31.34	268	2453
786	>tr|A0A1D5QEM0|A0A1D5QEM0_MACMU Aldehyde dehydrogenase 9 family member A1 OS=Macaca mulatta OX=9544 GN=ALDH9A1 PE=3 SV=1	35.58	8.67	635.3	1.33236e+08	19	12	0	21.92	511	25351
786	>tr|F7DDW6|F7DDW6_MACMU Aldehyde dehydrogenase 9 family member A1 OS=Macaca mulatta OX=9544 GN=ALDH9A1 PE=3 SV=2
786	>tr|G7MF77|G7MF77_MACMU 4-trimethylaminobutyraldehyde dehydrogenase OS=Macaca mulatta OX=9544 GN=ALDH9A1 PE=2 SV=1
787	>tr|F6V387|F6V387_MACMU Neurofascin OS=Macaca mulatta OX=9544 GN=NFASC PE=3 SV=3	35.56	19.69	1147.6	2.16972e+07	3	2	0	2.43	1233	16966
787	>tr|F6V2N5|F6V2N5_MACMU Neurofascin OS=Macaca mulatta OX=9544 GN=NFASC PE=3 SV=3
787	>tr|F6V3D0|F6V3D0_MACMU Neurofascin OS=Macaca mulatta OX=9544 GN=NFASC PE=3 SV=3
788	>tr|F6W8H1|F6W8H1_MACMU Sorting nexin-3 OS=Macaca mulatta OX=9544 GN=SNX3 PE=2 SV=1	35.44	8.71	647.3	1.22747e+08	16	8	0	39.51	162	5212
789	>tr|F6PNC1|F6PNC1_MACMU Kinesin light chain OS=Macaca mulatta OX=9544 GN=KLC1 PE=3 SV=3	35.41	10.94	689.1	1.45826e+08	20	13	1	23.5	732	4615
790	>tr|F7ENR1|F7ENR1_MACMU Sulfurtransferase OS=Macaca mulatta OX=9544 GN=TST PE=2 SV=2	35.31	9.41	663.7	2.1789e+08	16	9	0	35.35	297	19990
791	>tr|A0A1D5QWX3|A0A1D5QWX3_MACMU small monomeric GTPase OS=Macaca mulatta OX=9544 GN=RAP1B PE=2 SV=2	35.23	10.81	647.1	1.63628e+08	18	9	0	45.11	184	3142
792	>tr|H9ER03|H9ER03_MACMU 14 kDa phosphohistidine phosphatase OS=Macaca mulatta OX=9544 GN=PHPT1 PE=2 SV=1	35.11	14.76	1086	196281284	18	5	0	47.2	125	2494
793	>tr|A0A1D5RDH9|A0A1D5RDH9_MACMU Methanethiol oxidase OS=Macaca mulatta OX=9544 GN=SELENBP1 PE=3 SV=2	35.07	12.82	785.5	8.05323e+07	15	8	0	24.67	454	3361
793	>tr|I2CVY8|I2CVY8_MACMU Methanethiol oxidase OS=Macaca mulatta OX=9544 GN=SELENBP1 PE=2 SV=1
794	>tr|F6X9V6|F6X9V6_MACMU Calpain small subunit 1 OS=Macaca mulatta OX=9544 GN=CAPNS1 PE=4 SV=3	35.05	12.02	738.8	60886521	12	5	0	30.83	266	38406
795	>tr|A0A5F8AEM5|A0A5F8AEM5_MACMU Saccharopine dehydrogenase-like oxidoreductase OS=Macaca mulatta OX=9544 GN=SCCPDH PE=3 SV=1	35.05	11.76	746.6	1.25769e+08	18	11	0	32.32	526	13946
796	>tr|F7H5N8|F7H5N8_MACMU NADH dehydrogenase [ubiquinone] 1 alpha subcomplex subunit 6 OS=Macaca mulatta OX=9544 GN=NDUFA6 PE=3 SV=3	35.04	14.02	886.4	2.47074e+08	22	7	0	53.12	128	21859
797	>tr|F6UQB6|F6UQB6_MACMU Heme-binding protein 1 OS=Macaca mulatta OX=9544 GN=HEBP1 PE=2 SV=1	34.99	12.94	795.2	6.23309e+07	10	7	0	46.03	189	16864
798	>tr|F7D5M6|F7D5M6_MACMU Ubiquitin-conjugating enzyme E2 O OS=Macaca mulatta OX=9544 GN=UBE2O PE=2 SV=1	34.81	12.12	735.8	3.86752e+07	11	7	0	7.58	1293	19376
799	>tr|F7H7Q2|F7H7Q2_MACMU N-acylneuraminate cytidylyltransferase OS=Macaca mulatta OX=9544 GN=CMAS PE=2 SV=1	34.67	13.46	779.4	3.70332e+07	7	4	0	14.98	434	21934
800	>tr|F6RS56|F6RS56_MACMU Aryl hydrocarbon receptor repressor OS=Macaca mulatta OX=9544 GN=AHRR PE=4 SV=3	34.65	10.62	678	7.62422e+07	12	7	0	48.74	199	37014
800	>tr|H9EN72|H9EN72_MACMU Aryl hydrocarbon receptor repressor OS=Macaca mulatta OX=9544 GN=AHRR PE=2 SV=1
801	>tr|H9YZY1|H9YZY1_MACMU Proteasome subunit alpha type OS=Macaca mulatta OX=9544 GN=PSMA6 PE=2 SV=1	34.64	9.94	627.2	5.68714e+07	12	8	0	35.37	246	24141
802	>tr|I0FRI9|I0FRI9_MACMU NADH dehydrogenase [ubiquinone] iron-sulfur protein 7, mitochondrial OS=Macaca mulatta OX=9544 GN=NDUFS7 PE=2 SV=1	34.56	13.86	928	1.70545e+08	20	8	0	31.46	213	24358
803	>tr|F7EMK9|F7EMK9_MACMU PEX5-related protein OS=Macaca mulatta OX=9544 GN=PEX5L PE=2 SV=3	34.5	10.13	658.2	66703134	10	7	0	20.77	626	19975
803	>tr|A0A1D5R9N3|A0A1D5R9N3_MACMU Peroxisomal biosis factor 5 like OS=Macaca mulatta OX=9544 GN=PEX5L PE=3 SV=2
803	>tr|A0A1D5REI6|A0A1D5REI6_MACMU Peroxisomal biosis factor 5 like OS=Macaca mulatta OX=9544 GN=PEX5L PE=3 SV=2
804	>tr|A0A1D5QWS5|A0A1D5QWS5_MACMU Cadherin-13 OS=Macaca mulatta OX=9544 GN=CDH13 PE=4 SV=2	34.22	15.25	852.5	5.42855e+07	8	4	0	11.32	760	79
804	>tr|A0A1D5QG84|A0A1D5QG84_MACMU Cadherin-13 OS=Macaca mulatta OX=9544 GN=CDH13 PE=4 SV=2
804	>tr|A0A1D5RBE9|A0A1D5RBE9_MACMU Cadherin-13 OS=Macaca mulatta OX=9544 GN=CDH13 PE=4 SV=2
804	>tr|F7GKB6|F7GKB6_MACMU Cadherin-13 OS=Macaca mulatta OX=9544 GN=CDH13 PE=4 SV=3
805	>tr|A0A5F7ZPH7|A0A5F7ZPH7_MACMU Interleukin enhancer binding factor 2 OS=Macaca mulatta OX=9544 GN=ILF2 PE=4 SV=1	34.2	7.27	581	1.24549e+08	15	8	0	23.11	411	11980
805	>tr|F7HGD2|F7HGD2_MACMU Interleukin enhancer binding factor 2 OS=Macaca mulatta OX=9544 GN=ILF2 PE=4 SV=2
805	>tr|H9FU13|H9FU13_MACMU Interleukin enhancer-binding factor 2 OS=Macaca mulatta OX=9544 GN=ILF2 PE=2 SV=1
806	>tr|A0A5F7ZJK7|A0A5F7ZJK7_MACMU Phytanoyl-CoA 2-hydroxylase interacting protein like OS=Macaca mulatta OX=9544 GN=PHYHIPL PE=3 SV=1	34.19	10.72	688.5	1.12196e+08	16	9	0	23.43	350	29485
806	>tr|H9EM71|H9EM71_MACMU Phytanoyl-CoA 2-hydroxylase interacting protein like OS=Macaca mulatta OX=9544 GN=PHYHIPL PE=2 SV=1
807	>tr|A0A5F8A9L4|A0A5F8A9L4_MACMU inorganic diphosphatase OS=Macaca mulatta OX=9544 GN=PPA2 PE=3 SV=1	34.19	13.02	788.1	5.92749e+07	9	4	0	22.34	291	13549
807	>tr|F6PMS8|F6PMS8_MACMU inorganic diphosphatase OS=Macaca mulatta OX=9544 GN=PPA2 PE=3 SV=3
807	>tr|F6PN90|F6PN90_MACMU inorganic diphosphatase OS=Macaca mulatta OX=9544 GN=PPA2 PE=3 SV=3
807	>tr|F6PN98|F6PN98_MACMU inorganic diphosphatase OS=Macaca mulatta OX=9544 GN=PPA2 PE=3 SV=3
808	>tr|A0A1D5RJK6|A0A1D5RJK6_MACMU Far upstream element binding protein 1 OS=Macaca mulatta OX=9544 GN=FUBP1 PE=4 SV=2	34.15	9.34	613.3	6.94884e+07	15	9	0	15.94	715	10561
808	>tr|A0A1D5QJC0|A0A1D5QJC0_MACMU Far upstream element binding protein 1 OS=Macaca mulatta OX=9544 GN=FUBP1 PE=4 SV=2
808	>tr|A0A1D5QLH1|A0A1D5QLH1_MACMU Far upstream element binding protein 1 OS=Macaca mulatta OX=9544 GN=FUBP1 PE=4 SV=2
808	>tr|F7HB82|F7HB82_MACMU Far upstream element binding protein 1 OS=Macaca mulatta OX=9544 GN=FUBP1 PE=4 SV=3
808	>tr|F7HB87|F7HB87_MACMU Far upstream element binding protein 1 OS=Macaca mulatta OX=9544 GN=FUBP1 PE=4 SV=3
808	>tr|H9G1C9|H9G1C9_MACMU Far upstream element-binding protein 1 OS=Macaca mulatta OX=9544 GN=FUBP1 PE=2 SV=1
809	>tr|A0A5K1U442|A0A5K1U442_MACMU Protein-arginine deiminase OS=Macaca mulatta OX=9544 GN=PADI2 PE=3 SV=1	34.06	13.02	793.1	1.44229e+08	12	7	0	12.08	687	1662
809	>tr|H9FPE5|H9FPE5_MACMU Protein-arginine deiminase OS=Macaca mulatta OX=9544 GN=PADI2 PE=2 SV=1
810	>tr|F7F0E8|F7F0E8_MACMU Pyruvate kinase OS=Macaca mulatta OX=9544 GN=PARP6 PE=3 SV=3	34.05	14.18	829.1	263040510	10	3	0	7.33	532	20150
811	>tr|H9FPW6|H9FPW6_MACMU Charged multivesicular body protein 4B OS=Macaca mulatta OX=9544 GN=CHMP4B PE=2 SV=1	33.85	13.94	826.3	1.16252e+08	18	10	0	45.98	224	972
812	>tr|F6TWG7|F6TWG7_MACMU protein-ribulosamine 3-kinase OS=Macaca mulatta OX=9544 GN=FN3K PE=3 SV=3	33.81	12.94	783.6	5.54512e+07	11	7	0	26.62	308	16621
813	>tr|A0A5F7ZNJ7|A0A5F7ZNJ7_MACMU phenylalanine--tRNA ligase OS=Macaca mulatta OX=9544 GN=FARSA PE=3 SV=1	33.67	10.26	678.4	2.51542e+07	8	4	0	10.25	488	11903
813	>tr|F6YXR8|F6YXR8_MACMU Phenylalanine--tRNA ligase alpha subunit OS=Macaca mulatta OX=9544 GN=FARSA PE=3 SV=2
814	>tr|F6X3C0|F6X3C0_MACMU Single-stranded DNA-binding protein OS=Macaca mulatta OX=9544 GN=SSBP1 PE=2 SV=1	33.65	13.94	812.6	8.78944e+07	18	8	0	57.43	148	17558
815	>tr|F7H2U4|F7H2U4_MACMU Guided entry of tail-anchored proteins factor 3, ATPase OS=Macaca mulatta OX=9544 GN=GET3 PE=3 SV=3	33.61	8.82	598.3	1.21674e+08	16	8	0	32.47	348	21749
816	>tr|H9FXT1|H9FXT1_MACMU Tyrosine-protein phosphatase non-receptor type OS=Macaca mulatta OX=9544 GN=PTPN11 PE=2 SV=1	33.51	11.59	668.1	1.05175e+08	14	9	0	17.76	597	991
816	>tr|H9Z053|H9Z053_MACMU Tyrosine-protein phosphatase non-receptor type OS=Macaca mulatta OX=9544 GN=PTPN11 PE=2 SV=1
817	>tr|F6VS00|F6VS00_MACMU Glyoxalase domain containing 4 OS=Macaca mulatta OX=9544 GN=GLOD4 PE=3 SV=3	33.47	10.94	665.9	1.52206e+08	21	9	0	42.28	298	38051
818	>tr|I2CX16|I2CX16_MACMU Methyl-CpG-binding protein 2 OS=Macaca mulatta OX=9544 GN=MECP2 PE=2 SV=1	33.41	12.94	757	1.01092e+08	13	7	0	20.08	498	1049
818	>tr|A0A1D5RJI8|A0A1D5RJI8_MACMU Methyl-CpG-binding protein 2 OS=Macaca mulatta OX=9544 GN=MECP2 PE=4 SV=2
818	>tr|F7GKH5|F7GKH5_MACMU Methyl-CpG-binding protein 2 OS=Macaca mulatta OX=9544 GN=MECP2 PE=4 SV=3
818	>tr|H9FUJ2|H9FUJ2_MACMU Methyl-CpG-binding protein 2 OS=Macaca mulatta OX=9544 GN=MECP2 PE=2 SV=1
819	>tr|H9Z3S0|H9Z3S0_MACMU 26S protease regulatory subunit 6A OS=Macaca mulatta OX=9544 GN=PSMC3 PE=2 SV=1	33.38	10.94	692.2	8.04853e+07	10	7	0	23.69	439	24171
820	>tr|F7DS72|F7DS72_MACMU Potassium voltage-gated channel subfamily A member 1 OS=Macaca mulatta OX=9544 GN=KCNA1 PE=4 SV=1	33.33	18.38	1021.1	8.2936e+07	8	4	0	12.93	495	6009
821	>tr|A0A1D5RGB7|A0A1D5RGB7_MACMU EWS RNA binding protein 1 OS=Macaca mulatta OX=9544 GN=EWSR1 PE=3 SV=2	33.32	11.21	680	4.98642e+07	6	4	0	10.81	657	10387
821	>tr|F7FHY9|F7FHY9_MACMU EWS RNA binding protein 1 OS=Macaca mulatta OX=9544 GN=EWSR1 PE=3 SV=3
821	>tr|F7FHZ4|F7FHZ4_MACMU EWS RNA binding protein 1 OS=Macaca mulatta OX=9544 GN=EWSR1 PE=3 SV=3
821	>tr|F7FHZ8|F7FHZ8_MACMU EWS RNA binding protein 1 OS=Macaca mulatta OX=9544 GN=EWSR1 PE=3 SV=2
821	>tr|F7FI06|F7FI06_MACMU EWS RNA binding protein 1 OS=Macaca mulatta OX=9544 GN=EWSR1 PE=3 SV=3
822	>tr|F6ZXX7|F6ZXX7_MACMU ATPase inhibitor, mitochondrial OS=Macaca mulatta OX=9544 GN=ATP5IF1 PE=2 SV=1	33.29	13.03	897.3	2.83639e+08	29	8	0	46.23	106	2002
823	>tr|H9ENQ3|H9ENQ3_MACMU ADP-ribosylation factor OS=Macaca mulatta OX=9544 GN=ARF5 PE=2 SV=1	33.18	11.01	666.7	5.34852e+07	8	5	0	27.78	180	23441
824	>tr|F7HQM9|F7HQM9_MACMU APC membrane recruitment protein 2 OS=Macaca mulatta OX=9544 GN=AMER2 PE=3 SV=3	33.16	13.94	847.8	124409642	15	6	0	13.09	550	22677
825	>tr|F7GS70|F7GS70_MACMU Leucine-rich glioma-inactivated protein 1 OS=Macaca mulatta OX=9544 GN=LGI1 PE=2 SV=1	33.1	11.07	656.5	1.21036e+08	11	5	0	12.39	557	21312
826	>tr|G7MXF7|G7MXF7_MACMU Cofilin-2 OS=Macaca mulatta OX=9544 GN=CFL2 PE=2 SV=1	33.1	16	994.6	1.09703e+08	15	5	0	45.78	166	23035
827	>tr|F7EW76|F7EW76_MACMU Thy-1 membrane glycoprotein OS=Macaca mulatta OX=9544 GN=THY1 PE=4 SV=2	33.09	17.52	1061	1.22156e+08	10	3	0	14.69	177	6194
827	>tr|H9ERV7|H9ERV7_MACMU Thy-1 membrane glycoprotein OS=Macaca mulatta OX=9544 GN=THY1 PE=2 SV=1
828	>tr|G7MQW9|G7MQW9_MACMU Wiskott-Aldrich syndrome protein family member OS=Macaca mulatta OX=9544 GN=WASF1 PE=2 SV=1	32.99	10.7	678.3	5.31331e+07	9	5	0	13.6	559	2435
828	>tr|A0A5F7ZYV7|A0A5F7ZYV7_MACMU Wiskott-Aldrich syndrome protein family member OS=Macaca mulatta OX=9544 GN=WASF1 PE=3 SV=1
829	>tr|F7F6Y6|F7F6Y6_MACMU Cytoplasmic dynein 1 intermediate chain 2 OS=Macaca mulatta OX=9544 GN=DYNC1I2 PE=3 SV=3	32.98	12.18	701.5	5.05127e+07	9	6	0	13.91	640	20235
829	>tr|F7GNP7|F7GNP7_MACMU Cytoplasmic dynein 1 intermediate chain 2 OS=Macaca mulatta OX=9544 GN=DYNC1I2 PE=3 SV=3
830	>tr|F7CKT2|F7CKT2_MACMU Casein kinase II subunit alpha OS=Macaca mulatta OX=9544 GN=CSNK2A1 PE=2 SV=2	32.98	13.79	826.6	6.82226e+07	7	5	0	21.99	391	5875
831	>tr|F6W0K0|F6W0K0_MACMU UV excision repair protein RAD23 OS=Macaca mulatta OX=9544 GN=RAD23B PE=3 SV=3	32.97	14.31	871.2	1.42362e+08	18	10	0	23.41	393	5190
831	>tr|H9YX93|H9YX93_MACMU UV excision repair protein RAD23 OS=Macaca mulatta OX=9544 GN=RAD23B PE=2 SV=1
832	>tr|F6RUH7|F6RUH7_MACMU Ribose-phosphate pyrophosphokinase 1 OS=Macaca mulatta OX=9544 GN=PRPS1 PE=2 SV=1	32.83	10.14	613.4	4.80287e+07	10	7	0	24.84	318	4808
833	>tr|I0FGN5|I0FGN5_MACMU Elongation factor 1-beta OS=Macaca mulatta OX=9544 GN=EEF1B2 PE=2 SV=1	32.81	16.02	914.5	1.55204e+08	18	7	0	25.78	225	24277
834	>tr|A0A5F7ZXV1|A0A5F7ZXV1_MACMU Serine/threonine-protein phosphatase OS=Macaca mulatta OX=9544 GN=PPP5C PE=2 SV=1	32.79	12.55	760.7	5.07827e+07	11	8	0	27.25	499	3943
834	>tr|F6XI05|F6XI05_MACMU Serine/threonine-protein phosphatase OS=Macaca mulatta OX=9544 GN=PPP5C PE=3 SV=2
835	>tr|F7EJW4|F7EJW4_MACMU NADH dehydrogenase [ubiquinone] iron-sulfur protein 5 OS=Macaca mulatta OX=9544 PE=3 SV=1	32.78	14.01	819	8.46773e+07	13	7	0	39.62	106	19945
835	>tr|F7HG22|F7HG22_MACMU NADH dehydrogenase [ubiquinone] iron-sulfur protein 5 OS=Macaca mulatta OX=9544 GN=LOC114669847 PE=3 SV=3
836	>tr|A0A5F8AAT5|A0A5F8AAT5_MACMU RRM domain-containing protein OS=Macaca mulatta OX=9544 GN=SRSF3 PE=4 SV=1	32.74	13.94	816.3	1.20124e+08	9	4	0	41.41	128	33459
837	>tr|H9ESH1|H9ESH1_MACMU Membrane-associated progesterone receptor component 1 OS=Macaca mulatta OX=9544 GN=PGRMC1 PE=2 SV=1	32.68	13.94	806.4	1.40207e+08	15	8	0	23.59	195	7383
838	>tr|A0A1D5Q2I2|A0A1D5Q2I2_MACMU ArfGAP with FG repeats 1 OS=Macaca mulatta OX=9544 GN=AGFG1 PE=4 SV=2	32.58	10.25	618.1	2.15157e+07	6	4	0	13.95	602	7970
838	>tr|F6SVJ9|F6SVJ9_MACMU ArfGAP with FG repeats 1 OS=Macaca mulatta OX=9544 GN=AGFG1 PE=4 SV=3
838	>tr|F6ZJK0|F6ZJK0_MACMU Arf-GAP domain and FG repeats-containing protein 1 isoform 4 OS=Macaca mulatta OX=9544 GN=AGFG1 PE=2 SV=3
839	>tr|F7F1D7|F7F1D7_MACMU ADP-ribosylation factor-like protein 8B OS=Macaca mulatta OX=9544 GN=ARL8B PE=2 SV=1	32.53	13.9	822.6	1.61499e+08	12	6	0	38.71	186	713
840	>tr|A0A5F7ZPN1|A0A5F7ZPN1_MACMU Aminotransferase class I/classII large domain-containing protein OS=Macaca mulatta OX=9544 GN=LOC717142 PE=3 SV=1	32.44	10	646.5	5.26254e+07	12	7	0	27.5	480	11997
840	>tr|A0A5F7ZQV5|A0A5F7ZQV5_MACMU Aminotransferase class I/classII large domain-containing protein OS=Macaca mulatta OX=9544 GN=LOC717142 PE=3 SV=1
840	>tr|A0A5F8ACM8|A0A5F8ACM8_MACMU Aminotransferase class I/classII large domain-containing protein OS=Macaca mulatta OX=9544 GN=LOC717142 PE=3 SV=1
841	>tr|G7MRK4|G7MRK4_MACMU Valine--tRNA ligase OS=Macaca mulatta OX=9544 GN=VARS1 PE=2 SV=1	32.38	11.94	711.8	91129097	17	10	0	9.57	1264	22983
842	>tr|G7NB00|G7NB00_MACMU Aspartate--tRNA ligase, cytoplasmic OS=Macaca mulatta OX=9544 GN=DARS1 PE=2 SV=1	32.29	9.95	682	6.49147e+07	12	8	0	22.16	501	7239
843	>tr|A0A1D5Q9D0|A0A1D5Q9D0_MACMU Mitochondrial ribosomal protein S36 OS=Macaca mulatta OX=9544 GN=MRPS36 PE=3 SV=1	32.27	14.14	863.8	1.46222e+08	16	5	0	55.36	112	25083
844	>tr|A0A1D5QIL8|A0A1D5QIL8_MACMU F-actin-capping protein subunit alpha OS=Macaca mulatta OX=9544 GN=CAPZA2 PE=3 SV=2	32.17	11.87	724	2.42257e+08	18	8	0	28.73	275	8794
844	>tr|A0A1D5QVM6|A0A1D5QVM6_MACMU F-actin-capping protein subunit alpha OS=Macaca mulatta OX=9544 GN=CAPZA2 PE=3 SV=2
844	>tr|A0A1D5QXC4|A0A1D5QXC4_MACMU F-actin-capping protein subunit alpha OS=Macaca mulatta OX=9544 GN=CAPZA2 PE=3 SV=2
844	>tr|A0A5F8A4P7|A0A5F8A4P7_MACMU F-actin-capping protein subunit alpha OS=Macaca mulatta OX=9544 GN=CAPZA2 PE=3 SV=1
844	>tr|F7H1J4|F7H1J4_MACMU F-actin-capping protein subunit alpha OS=Macaca mulatta OX=9544 GN=CAPZA2 PE=2 SV=1
845	>tr|F7FED6|F7FED6_MACMU Limbic system associated membrane protein OS=Macaca mulatta OX=9544 GN=LSAMP PE=4 SV=3	32.17	11.02	667.2	1.53253e+08	16	7	0	23.08	338	20356
846	>tr|A0A1D5R7C4|A0A1D5R7C4_MACMU Acyl-CoA binding domain containing 7 OS=Macaca mulatta OX=9544 GN=ACBD7 PE=4 SV=2	32.14	13.02	775.6	1.61999e+08	19	6	0	76.47	85	26850
846	>tr|A0A5F8AC45|A0A5F8AC45_MACMU Acyl-CoA binding domain containing 7 OS=Macaca mulatta OX=9544 GN=ACBD7 PE=4 SV=1
847	>tr|A0A1D5QYN2|A0A1D5QYN2_MACMU Glutathione reductase OS=Macaca mulatta OX=9544 GN=GSR PE=3 SV=2	32.11	12.92	760.1	8.87366e+07	11	5	0	16.49	479	3163
848	>tr|F7HAN9|F7HAN9_MACMU H1.4 linker histone, cluster member OS=Macaca mulatta OX=9544 GN=H1-4 PE=3 SV=1	32.07	11.81	736.9	1.93501e+08	16	7	0	24.2	219	22064
849	>tr|F7HIL8|F7HIL8_MACMU 26S protease regulatory subunit 6B isoform 1 OS=Macaca mulatta OX=9544 GN=PSMC4 PE=2 SV=1	31.91	20.66	1117.4	2.51541e+07	5	5	0	28.95	418	22380
850	>tr|F6WDT2|F6WDT2_MACMU Small glutamine rich tetratricopeptide repeat co-chaperone beta OS=Macaca mulatta OX=9544 GN=SGTB PE=3 SV=3	31.87	15.12	869.3	3.89691e+07	8	4	0	18.89	307	38214
850	>tr|G7MU68|G7MU68_MACMU Small glutamine rich tetratricopeptide repeat co-chaperone beta OS=Macaca mulatta OX=9544 GN=SGTB PE=2 SV=1
851	>tr|F7H998|F7H998_MACMU Actin-related protein 2/3 complex subunit 3 OS=Macaca mulatta OX=9544 GN=ARPC3 PE=2 SV=1	31.83	11.94	709.4	1.9216e+08	13	6	0	26.97	178	22005
852	>tr|A0A5F7ZGK1|A0A5F7ZGK1_MACMU NCK interacting protein with SH3 domain OS=Macaca mulatta OX=9544 GN=NCKIPSD PE=4 SV=1	31.8	11.77	731.9	5.1252e+07	11	6	0	9.43	679	28999
852	>tr|A0A5F8A394|A0A5F8A394_MACMU NCK interacting protein with SH3 domain OS=Macaca mulatta OX=9544 GN=NCKIPSD PE=4 SV=1
852	>tr|H9EVR9|H9EVR9_MACMU NCK interacting protein with SH3 domain OS=Macaca mulatta OX=9544 GN=NCKIPSD PE=2 SV=1
853	>tr|F7GV51|F7GV51_MACMU NADH dehydrogenase [ubiquinone] 1 beta subcomplex subunit 4 OS=Macaca mulatta OX=9544 GN=NDUFB4 PE=2 SV=2	31.77	14.88	939.4	1.4855e+08	12	5	0	52.1	119	21438
854	>tr|F7ABN9|F7ABN9_MACMU Plectin OS=Macaca mulatta OX=9544 GN=PLEC PE=4 SV=3	31.72	7.44	569.8	9.92677e+07	26	22	0	5.45	4862	580
855	>sp|Q6DN04|MIF_MACMU Macrophage migration inhibitory factor OS=Macaca mulatta OX=9544 GN=MIF PE=3 SV=4	31.52	11.97	714	6.96436e+08	30	5	1	40	115	2666
856	>tr|A0A1D5Q9S9|A0A1D5Q9S9_MACMU COP9 signalosome complex subunit 8 OS=Macaca mulatta OX=9544 GN=COPS8 PE=3 SV=2	31.45	13.02	793.5	4.51621e+07	8	5	0	28.76	226	8326
856	>tr|G7N990|G7N990_MACMU COP9 signalosome complex subunit 8 OS=Macaca mulatta OX=9544 GN=COPS8 PE=2 SV=1
857	>tr|F6WXP0|F6WXP0_MACMU Platelet-activating factor acetylhydrolase IB subunit alpha2 OS=Macaca mulatta OX=9544 GN=PAFAH1B2 PE=2 SV=1	31.44	12.07	735.2	1.97957e+08	23	8	0	33.62	229	5280
858	>tr|A0A1D5Q846|A0A1D5Q846_MACMU G protein pathway suppressor 1 OS=Macaca mulatta OX=9544 GN=GPS1 PE=3 SV=1	31.44	13.76	840.2	43132359	10	7	0	19.1	555	8247
858	>tr|A0A1D5QKK3|A0A1D5QKK3_MACMU G protein pathway suppressor 1 OS=Macaca mulatta OX=9544 GN=GPS1 PE=3 SV=2
859	>tr|F7B1L6|F7B1L6_MACMU Dynein light chain roadblock OS=Macaca mulatta OX=9544 GN=DYNLRB1 PE=2 SV=2	31.37	13.25	791.8	3.34779e+07	7	3	0	51.04	96	18681
860	>tr|F6W130|F6W130_MACMU 55 kDa erythrocyte membrane protein OS=Macaca mulatta OX=9544 GN=MPP1 PE=2 SV=1	31.31	12.64	825.3	6.92051e+07	13	8	0	24.03	466	17241
861	>tr|G7MX33|G7MX33_MACMU Proteasome subunit beta OS=Macaca mulatta OX=9544 GN=PSMB5 PE=2 SV=1	31.16	12.94	756.7	5.37339e+07	10	6	0	23.57	263	7172
862	>tr|A0A5F7ZC75|A0A5F7ZC75_MACMU Phospholysine phosphohistidine inorganic pyrophosphate phosphatase OS=Macaca mulatta OX=9544 GN=LHPP PE=3 SV=1	31.05	15.35	880.9	4.70288e+07	9	6	0	33.92	283	11035
862	>tr|A0A5F7ZK59|A0A5F7ZK59_MACMU Phospholysine phosphohistidine inorganic pyrophosphate phosphatase OS=Macaca mulatta OX=9544 GN=LHPP PE=3 SV=1
862	>tr|A0A5F8AUX3|A0A5F8AUX3_MACMU Phospholysine phosphohistidine inorganic pyrophosphate phosphatase OS=Macaca mulatta OX=9544 GN=LHPP PE=3 SV=1
863	>tr|I2CXB4|I2CXB4_MACMU CDV3 homolog OS=Macaca mulatta OX=9544 GN=CDV3 PE=2 SV=1	31.03	16.92	907.8	26551840	6	4	0	33.49	212	44362
864	>tr|F6ZQ85|F6ZQ85_MACMU NADH dehydrogenase [ubiquinone] 1 beta subcomplex subunit 5, mitochondrial OS=Macaca mulatta OX=9544 GN=NDUFB5 PE=2 SV=1	31.02	12.88	827.7	91149361	12	6	0	33.33	189	18276
865	>tr|F7HJU3|F7HJU3_MACMU Proline-rich transmembrane protein 3 OS=Macaca mulatta OX=9544 GN=PRRT3 PE=2 SV=3	30.95	10.52	589.2	6.653e+07	11	7	0	8.04	982	42777
866	>tr|F7G234|F7G234_MACMU Sorting nexin-1 OS=Macaca mulatta OX=9544 GN=SNX1 PE=3 SV=2	30.94	11.77	727	5.47266e+07	11	7	0	17.05	516	20741
867	>tr|F7H4P3|F7H4P3_MACMU Proteasome subunit beta OS=Macaca mulatta OX=9544 GN=PSMB4 PE=2 SV=1	30.92	13.25	785.3	4.6127e+07	9	7	0	37.12	264	21824
868	>tr|A0A1D5QT13|A0A1D5QT13_MACMU Guanine nucleotide-binding protein subunit gamma OS=Macaca mulatta OX=9544 GN=GNG3 PE=3 SV=1	30.89	11.94	720.9	6.03816e+07	9	5	0	40.13	152	9239
868	>tr|A0A5F8ARN7|A0A5F8ARN7_MACMU Guanine nucleotide-binding protein subunit gamma OS=Macaca mulatta OX=9544 GN=GNG3 PE=3 SV=1
869	>tr|H9Z4C4|H9Z4C4_MACMU 3-ketoacyl-CoA thiolase, mitochondrial OS=Macaca mulatta OX=9544 GN=ACAA2 PE=2 SV=1	30.79	4.74	489.8	81665098	15	11	0	44.58	397	24175
870	>tr|A0A1D5Q3R2|A0A1D5Q3R2_MACMU Pentatricopeptide repeat domain 1 OS=Macaca mulatta OX=9544 GN=PTCD1 PE=4 SV=1	30.75	14.02	805.2	2.32381e+08	17	5	1	5.6	750	24784
871	>tr|A0A1D5QAR0|A0A1D5QAR0_MACMU Hydroxysteroid 17-beta dehydrogenase 4 OS=Macaca mulatta OX=9544 GN=HSD17B4 PE=3 SV=1	30.49	15.46	867.4	7.50418e+07	11	8	0	9.89	910	2840
871	>tr|A0A1D5QNT2|A0A1D5QNT2_MACMU Hydroxysteroid 17-beta dehydrogenase 4 OS=Macaca mulatta OX=9544 GN=HSD17B4 PE=3 SV=2
872	>tr|F7CI83|F7CI83_MACMU Rho GTPase activating protein 1 OS=Macaca mulatta OX=9544 GN=ARHGAP1 PE=4 SV=3	30.41	11.92	723.2	8.0993e+07	16	10	0	23.8	458	19157
872	>tr|H9Z8U5|H9Z8U5_MACMU Rho GTPase-activating protein 1 OS=Macaca mulatta OX=9544 GN=ARHGAP1 PE=2 SV=1
873	>tr|A0A1D5QQF1|A0A1D5QQF1_MACMU Ferritin OS=Macaca mulatta OX=9544 GN=FTL PE=2 SV=2	30.3	12.39	753.3	7.91742e+07	8	6	0	30.29	175	9106
873	>tr|A0A5F8AH36|A0A5F8AH36_MACMU Ferritin OS=Macaca mulatta OX=9544 PE=3 SV=1
874	>tr|F7BCD9|F7BCD9_MACMU MICOS complex subunit OS=Macaca mulatta OX=9544 GN=APOO PE=2 SV=3	30.27	11.77	714.9	2.71024e+07	7	4	0	24.24	198	18775
875	>tr|H9FUY0|H9FUY0_MACMU NOVA alternative splicing regulator 1 OS=Macaca mulatta OX=9544 GN=NOVA1 PE=2 SV=1	30.13	7.81	553.8	4.45172e+07	8	6	0	16.96	507	23796
876	>tr|F7FCU0|F7FCU0_MACMU PRA1 family protein OS=Macaca mulatta OX=9544 GN=ARL6IP5 PE=2 SV=1	30.1	14.14	810.5	2.04351e+08	21	7	0	27.66	188	6270
877	>tr|G7NJ84|G7NJ84_MACMU 26S protease regulatory subunit 8 isoform 1 OS=Macaca mulatta OX=9544 GN=PSMC5 PE=2 SV=1	30.09	7.54	527.4	3.74402e+07	10	7	0	26.35	406	23283
877	>tr|A0A1D5R6G1|A0A1D5R6G1_MACMU Proteasome 26S subunit, ATPase 5 OS=Macaca mulatta OX=9544 GN=PSMC5 PE=3 SV=2
878	>tr|A0A1D5Q7W7|A0A1D5Q7W7_MACMU COP9 signalosome complex subunit 4 OS=Macaca mulatta OX=9544 GN=COPS4 PE=2 SV=2	30.08	10.14	694.6	4.35174e+07	10	7	0	22.17	406	8237
879	>tr|A0A1D5Q7K8|A0A1D5Q7K8_MACMU Serine/threonine-protein phosphatase 2A 55 kDa regulatory subunit B OS=Macaca mulatta OX=9544 GN=PPP2R2A PE=3 SV=1	30.06	11.48	716.4	4.74822e+07	9	6	0	19.61	459	8218
879	>tr|A0A1D5QYT4|A0A1D5QYT4_MACMU Serine/threonine-protein phosphatase 2A 55 kDa regulatory subunit B OS=Macaca mulatta OX=9544 GN=PPP2R2A PE=3 SV=1
879	>tr|G7N0R1|G7N0R1_MACMU Serine/threonine-protein phosphatase 2A 55 kDa regulatory subunit B OS=Macaca mulatta OX=9544 GN=PPP2R2A PE=3 SV=1
879	>tr|H9FWK6|H9FWK6_MACMU Serine/threonine-protein phosphatase 2A 55 kDa regulatory subunit B OS=Macaca mulatta OX=9544 GN=PPP2R2A PE=2 SV=1
880	>tr|H9FVV5|H9FVV5_MACMU Phosphatidylinositol transfer protein alpha isoform OS=Macaca mulatta OX=9544 GN=PITPNA PE=2 SV=1	30.05	11.74	735.2	1.72546e+08	17	8	0	33.7	270	23825
881	>tr|A0A1D5QSN2|A0A1D5QSN2_MACMU peptidylprolyl isomerase OS=Macaca mulatta OX=9544 GN=FKBP2 PE=4 SV=2	30	8.76	590	8.30318e+07	10	6	0	19.58	383	9227
881	>tr|F6RJJ7|F6RJJ7_MACMU peptidylprolyl isomerase OS=Macaca mulatta OX=9544 GN=FKBP2 PE=2 SV=1
882	>tr|A0A5F7ZSF6|A0A5F7ZSF6_MACMU Discs large MAGUK scaffold protein 4 OS=Macaca mulatta OX=9544 GN=DLG4 PE=4 SV=1	29.94	10.5	706.5	4.55626e+07	8	7	0	15.88	699	30672
882	>tr|A0A5K1UUN6|A0A5K1UUN6_MACMU Discs large MAGUK scaffold protein 4 OS=Macaca mulatta OX=9544 GN=DLG4 PE=4 SV=1
882	>tr|F7D120|F7D120_MACMU Discs large MAGUK scaffold protein 4 OS=Macaca mulatta OX=9544 GN=DLG4 PE=4 SV=3
883	>tr|F7AAL1|F7AAL1_MACMU N-terminal EF-hand calcium binding protein 1 OS=Macaca mulatta OX=9544 GN=NECAB1 PE=4 SV=3	29.87	12.99	750	1.02553e+07	5	3	0	15.58	353	18449
884	>tr|I0FIH2|I0FIH2_MACMU Heterogeneous nuclear ribonucleoprotein U like 2 OS=Macaca mulatta OX=9544 GN=HNRNPUL2 PE=2 SV=1	29.81	9.94	610.6	1.31264e+08	24	15	0	16.47	747	44241
885	>tr|F6TSB3|F6TSB3_MACMU Charged multivesicular body protein 5 OS=Macaca mulatta OX=9544 GN=CHMP5 PE=2 SV=1	29.81	16.55	975.3	5.20573e+07	9	6	0	39.27	219	447
886	>tr|H9FYP5|H9FYP5_MACMU Sodium/hydrogen exchanger OS=Macaca mulatta OX=9544 GN=SLC9A1 PE=2 SV=1	29.75	15.25	861.3	4.35996e+07	6	3	0	7.24	815	994
887	>tr|A0A1D5R7P5|A0A1D5R7P5_MACMU Inositol-1-monophosphatase OS=Macaca mulatta OX=9544 GN=IMPA1 PE=3 SV=2	29.73	7.2	561	1.05493e+08	11	7	0	29.18	329	3288
887	>tr|F7H7A7|F7H7A7_MACMU Inositol-1-monophosphatase OS=Macaca mulatta OX=9544 GN=IMPA1 PE=3 SV=1
888	>tr|A0A1D5R4H5|A0A1D5R4H5_MACMU Methionine adenosyltransferase 2 subunit beta OS=Macaca mulatta OX=9544 GN=MAT2B PE=3 SV=2	29.66	10.21	637.2	3.97487e+07	7	5	0	26.25	339	9804
888	>tr|F6RZ93|F6RZ93_MACMU Methionine adenosyltransferase 2 subunit beta OS=Macaca mulatta OX=9544 GN=MAT2B PE=2 SV=1
888	>tr|F6RZA1|F6RZA1_MACMU Methionine adenosyltransferase 2 subunit beta OS=Macaca mulatta OX=9544 GN=MAT2B PE=2 SV=1
889	>tr|A0A1D5QSI0|A0A1D5QSI0_MACMU Septin-type G domain-containing protein OS=Macaca mulatta OX=9544 GN=SEPTIN4 PE=3 SV=2	29.53	12.02	734.2	9.3255e+07	13	8	0	20.78	515	3072
889	>tr|A0A1D5QZS1|A0A1D5QZS1_MACMU Septin-type G domain-containing protein OS=Macaca mulatta OX=9544 GN=SEPTIN4 PE=3 SV=2
889	>tr|A0A1D5R063|A0A1D5R063_MACMU Septin-type G domain-containing protein OS=Macaca mulatta OX=9544 GN=SEPTIN4 PE=3 SV=1
889	>tr|F6VBY7|F6VBY7_MACMU Septin-4 isoform 1 OS=Macaca mulatta OX=9544 GN=SEPTIN4 PE=2 SV=3
890	>tr|A0A1D5Q525|A0A1D5Q525_MACMU EH domain containing 1 OS=Macaca mulatta OX=9544 GN=EHD1 PE=4 SV=2	29.47	11.74	656.6	2.17732e+07	5	3	0	12.61	555	2764
890	>tr|F6XYM2|F6XYM2_MACMU EH domain containing 1 OS=Macaca mulatta OX=9544 GN=EHD1 PE=4 SV=2
890	>tr|G7NCH3|G7NCH3_MACMU EH domain containing 1 OS=Macaca mulatta OX=9544 GN=EHD1 PE=2 SV=1
891	>tr|H9Z4J0|H9Z4J0_MACMU Nuclear migration protein nudC OS=Macaca mulatta OX=9544 GN=NUDC PE=2 SV=1	29.45	10.52	668	1.11846e+08	15	7	0	23.19	332	7590
891	>tr|A0A5F7ZDQ1|A0A5F7ZDQ1_MACMU Nuclear distribution C, dynein complex regulator OS=Macaca mulatta OX=9544 GN=NUDC PE=4 SV=1
892	>tr|F7CYU0|F7CYU0_MACMU Ras-related protein Rab-3 OS=Macaca mulatta OX=9544 GN=RAB3C PE=2 SV=1	29.39	10.94	657	5.95994e+07	8	5	0	28.63	227	19310
893	>tr|H9EMX3|H9EMX3_MACMU TAR DNA-binding protein 43 OS=Macaca mulatta OX=9544 GN=TARDBP PE=2 SV=1	29.21	11.97	728.3	50150621	11	6	0	19.32	414	2481
894	>tr|A0A1D5RJ31|A0A1D5RJ31_MACMU Arp2/3 complex 34 kDa subunit OS=Macaca mulatta OX=9544 GN=ARPC2 PE=2 SV=1	29.17	6.11	497.1	1.54684e+08	17	9	0	30	300	10539
894	>tr|A0A5F7ZEA0|A0A5F7ZEA0_MACMU Arp2/3 complex 34 kDa subunit OS=Macaca mulatta OX=9544 GN=ARPC2 PE=3 SV=1
894	>tr|F6UW78|F6UW78_MACMU Actin-related protein 2/3 complex subunit 2 OS=Macaca mulatta OX=9544 GN=ARPC2 PE=3 SV=2
894	>tr|F6UWA0|F6UWA0_MACMU Arp2/3 complex 34 kDa subunit OS=Macaca mulatta OX=9544 GN=ARPC2 PE=3 SV=2
895	>tr|F7EEW0|F7EEW0_MACMU Prostaglandin-H2 D-isomerase OS=Macaca mulatta OX=9544 GN=PTGDS PE=2 SV=2	29.06	13.07	795.6	9.94677e+07	9	4	0	24.74	190	2141
896	>tr|A0A1D5Q406|A0A1D5Q406_MACMU Gamma-aminobutyric acid receptor subunit alpha-1 OS=Macaca mulatta OX=9544 GN=GABRA1 PE=3 SV=2	29.06	12.07	712.9	77306470	13	7	0	14.93	489	1153
896	>tr|A0A1D5QI38|A0A1D5QI38_MACMU Gamma-aminobutyric acid receptor subunit alpha-1 OS=Macaca mulatta OX=9544 GN=GABRA1 PE=3 SV=2
896	>tr|F6VPP3|F6VPP3_MACMU Gamma-aminobutyric acid receptor subunit alpha-1 OS=Macaca mulatta OX=9544 GN=GABRA1 PE=2 SV=1
897	>tr|F7BB02|F7BB02_MACMU Guanine nucleotide-binding protein subunit gamma OS=Macaca mulatta OX=9544 GN=GNG7 PE=2 SV=1	28.96	15.01	886.7	1.35038e+08	10	5	0	67.65	68	18766
898	>tr|F7GIK6|F7GIK6_MACMU DNA repair nuclease/redox regulator APEX1 OS=Macaca mulatta OX=9544 GN=APEX1 PE=2 SV=1	28.94	14.07	845.3	4.62364e+07	10	6	0	27.67	318	780
899	>tr|A0A1D5R107|A0A1D5R107_MACMU ethanolamine-phosphate cytidylyltransferase OS=Macaca mulatta OX=9544 GN=PCYT2 PE=3 SV=1	28.86	12.94	868.2	1.90671e+07	5	3	0	10.85	387	9637
899	>tr|F6S907|F6S907_MACMU ethanolamine-phosphate cytidylyltransferase OS=Macaca mulatta OX=9544 GN=PCYT2 PE=3 SV=3
900	>tr|A0A5F8AGB5|A0A5F8AGB5_MACMU Tyrosine-protein phosphatase domain-containing protein OS=Macaca mulatta OX=9544 PE=4 SV=1	28.82	11.77	700.8	7.02046e+07	7	4	0	13.9	374	14087
901	>tr|A0A1D5QI85|A0A1D5QI85_MACMU Jupiter microtubule associated homolog 1 OS=Macaca mulatta OX=9544 GN=JPT1 PE=3 SV=2	28.79	14.32	962.1	5.19509e+07	6	3	0	33.72	172	25543
901	>tr|F6W1B9|F6W1B9_MACMU Jupiter microtubule associated homolog 1 OS=Macaca mulatta OX=9544 GN=JPT1 PE=3 SV=2
901	>tr|H9EQP6|H9EQP6_MACMU HN1 OS=Macaca mulatta OX=9544 GN=HN1 PE=2 SV=1
902	>tr|F6ZIL5|F6ZIL5_MACMU Secretory carrier-associated membrane protein OS=Macaca mulatta OX=9544 GN=SCAMP5 PE=3 SV=2	28.78	10.89	668.8	1.27089e+08	22	3	0	25.32	233	18222
902	>tr|I0FHI4|I0FHI4_MACMU Secretory carrier-associated membrane protein OS=Macaca mulatta OX=9544 GN=SCAMP5 PE=2 SV=1
903	>tr|F7EK27|F7EK27_MACMU DIRAS family GTPase 2 OS=Macaca mulatta OX=9544 GN=DIRAS2 PE=2 SV=1	28.78	10.97	681.9	5.93368e+07	10	6	0	32.16	199	40579
904	>tr|F6PP70|F6PP70_MACMU Chloride intracellular channel protein OS=Macaca mulatta OX=9544 GN=CLIC4 PE=2 SV=1	28.78	11.08	696.4	117192235	14	9	0	32.41	253	367
905	>tr|A0A1D5QJT8|A0A1D5QJT8_MACMU Cytochrome b5 type B OS=Macaca mulatta OX=9544 GN=CYB5B PE=3 SV=2	28.75	14.92	870.2	3.59172e+07	5	3	0	31.18	170	8850
905	>tr|A0A1D5QKE2|A0A1D5QKE2_MACMU Cytochrome b5 type B OS=Macaca mulatta OX=9544 GN=CYB5B PE=3 SV=2
905	>tr|A0A1D5R4E1|A0A1D5R4E1_MACMU Cytochrome b5 type B OS=Macaca mulatta OX=9544 GN=CYB5B PE=3 SV=1
905	>tr|F7GWE2|F7GWE2_MACMU Cytochrome b5 type B OS=Macaca mulatta OX=9544 GN=CYB5B PE=3 SV=2
905	>tr|H9G062|H9G062_MACMU Cytochrome b5 type B OS=Macaca mulatta OX=9544 GN=CYB5B PE=2 SV=1
906	>tr|A0A1D5QG07|A0A1D5QG07_MACMU Ubiquitin carboxyl-terminal hydrolase OS=Macaca mulatta OX=9544 GN=USP14 PE=2 SV=1	28.75	10.77	672.5	6.21741e+07	15	9	0	20.89	493	2916
906	>tr|F7AFL1|F7AFL1_MACMU Ubiquitin carboxyl-terminal hydrolase OS=Macaca mulatta OX=9544 GN=USP14 PE=2 SV=3
907	>tr|A0A5K1U6B4|A0A5K1U6B4_MACMU Malic enzyme OS=Macaca mulatta OX=9544 GN=ME3 PE=3 SV=1	28.69	12.92	786.3	1.96643e+08	24	14	0	32.33	566	15200
907	>tr|H9FP20|H9FP20_MACMU Malic enzyme OS=Macaca mulatta OX=9544 GN=ME3 PE=2 SV=1
908	>tr|A0A1D5R8L9|A0A1D5R8L9_MACMU Thioredoxin like 1 OS=Macaca mulatta OX=9544 GN=TXNL1 PE=4 SV=1	28.69	10.71	714.3	59427921	13	6	0	24.31	292	26923
908	>tr|A0A5F7ZDI8|A0A5F7ZDI8_MACMU Thioredoxin like 1 OS=Macaca mulatta OX=9544 GN=TXNL1 PE=4 SV=1
908	>tr|A0A5F8A8M4|A0A5F8A8M4_MACMU Thioredoxin like 1 OS=Macaca mulatta OX=9544 GN=TXNL1 PE=4 SV=1
908	>tr|F6S0P0|F6S0P0_MACMU Thioredoxin like 1 OS=Macaca mulatta OX=9544 GN=TXNL1 PE=4 SV=2
908	>tr|I0FIJ3|I0FIJ3_MACMU Thioredoxin like 1 OS=Macaca mulatta OX=9544 GN=TXNL1 PE=2 SV=1
909	>tr|A0A1D5QZ56|A0A1D5QZ56_MACMU Proteasome subunit alpha type OS=Macaca mulatta OX=9544 GN=PSMA2 PE=2 SV=2	28.42	15.37	909.7	4.2543e+07	9	5	0	35.47	234	9545
909	>tr|F7AC21|F7AC21_MACMU Proteasome 20S subunit alpha 2 OS=Macaca mulatta OX=9544 GN=PSMA2 PE=3 SV=2
910	>tr|A0A5F8A3H3|A0A5F8A3H3_MACMU RNA transcription, translation and transport factor protein OS=Macaca mulatta OX=9544 GN=RTRAF PE=2 SV=1	28.42	8.69	585	2.90281e+07	11	8	0	40.57	244	13073
910	>tr|A0A1D5RIK1|A0A1D5RIK1_MACMU RNA transcription, translation and transport factor protein OS=Macaca mulatta OX=9544 GN=RTRAF PE=3 SV=2
911	>tr|I0FTI7|I0FTI7_MACMU Proteasome subunit alpha type OS=Macaca mulatta OX=9544 GN=PSMA5 PE=2 SV=1	28.36	11.14	652.9	4.27702e+07	9	5	0	25.31	241	24375
912	>sp|P67997|PRIO_MACMU Major prion protein OS=Macaca mulatta OX=9544 GN=PRNP PE=3 SV=1	28.32	9.16	680.6	4.79972e+07	10	6	0	22.92	253	1088
913	>tr|A0A1D5RGC1|A0A1D5RGC1_MACMU Protein phosphatase methylesterase 1 OS=Macaca mulatta OX=9544 GN=PPME1 PE=3 SV=2	28.14	18.12	1026.8	6.29072e+07	7	4	0	15.56	405	10389
913	>tr|A0A5F8ABK7|A0A5F8ABK7_MACMU Protein phosphatase methylesterase 1 OS=Macaca mulatta OX=9544 GN=PPME1 PE=3 SV=1
914	>tr|A0A5F8ABN3|A0A5F8ABN3_MACMU Ras-related protein Rab-21 OS=Macaca mulatta OX=9544 GN=RAB21 PE=3 SV=1	28	13.14	762.7	4.10834e+07	6	3	0	14.07	263	4197
914	>tr|A0A1D5QIE2|A0A1D5QIE2_MACMU Ras-related protein Rab-21 OS=Macaca mulatta OX=9544 GN=RAB21 PE=3 SV=1
915	>tr|F6TAZ6|F6TAZ6_MACMU Acetyl-CoA acetyltransferase 2 OS=Macaca mulatta OX=9544 GN=ACAT2 PE=3 SV=2	27.94	11.99	697.9	8.61635e+07	16	10	0	40.55	397	16420
916	>tr|F7HNP3|F7HNP3_MACMU 26S proteasome non-ATPase regulatory subunit 4 OS=Macaca mulatta OX=9544 GN=PSMD4 PE=3 SV=3	27.9	9.89	632.5	3.21888e+07	7	4	0	12	400	22600
917	>tr|A0A5F8A6L6|A0A5F8A6L6_MACMU NADH dehydrogenase [ubiquinone] 1 beta subcomplex subunit 11, mitochondrial OS=Macaca mulatta OX=9544 GN=NDUFB11 PE=3 SV=1	27.86	17.74	1038.9	1.03376e+08	11	4	0	26.48	219	13316
918	>tr|F7GWI2|F7GWI2_MACMU non-specific serine/threonine protein kinase OS=Macaca mulatta OX=9544 GN=PAK2 PE=2 SV=1	27.82	13.18	763.1	22804442	5	4	0	14.31	524	804
919	>tr|F7GVZ1|F7GVZ1_MACMU Platelet-activating factor acetylhydrolase IB subunit alpha1 OS=Macaca mulatta OX=9544 GN=PAFAH1B3 PE=2 SV=1	27.79	6.98	526.3	9.15358e+07	15	8	0	45.89	231	6639
920	>tr|A0A1D5QIR8|A0A1D5QIR8_MACMU Vacuolar protein sorting-associated protein 29 OS=Macaca mulatta OX=9544 GN=VPS29 PE=3 SV=2	27.59	12.94	753.6	9.48446e+07	12	6	0	35.64	188	8801
920	>tr|A0A5F7ZZ73|A0A5F7ZZ73_MACMU Vacuolar protein sorting-associated protein 29 OS=Macaca mulatta OX=9544 GN=VPS29 PE=3 SV=1
920	>tr|F6UJC8|F6UJC8_MACMU Vacuolar protein sorting-associated protein 29 OS=Macaca mulatta OX=9544 GN=VPS29 PE=3 SV=3
920	>tr|F7H8D1|F7H8D1_MACMU Vacuolar protein sorting-associated protein 29 OS=Macaca mulatta OX=9544 GN=VPS29 PE=3 SV=3
921	>tr|G7NJ13|G7NJ13_MACMU COP9 signalosome complex subunit 3 OS=Macaca mulatta OX=9544 GN=COPS3 PE=2 SV=1	27.56	12.07	740.3	55229815	10	7	0	23.88	423	23281
921	>tr|F7GWF9|F7GWF9_MACMU COP9 signalosome complex subunit 3 OS=Macaca mulatta OX=9544 GN=COPS3 PE=3 SV=3
922	>tr|A0A5F8A774|A0A5F8A774_MACMU Microtubule-associated protein OS=Macaca mulatta OX=9544 GN=MAPT PE=4 SV=1	27.53	16.09	917.6	69394779	7	3	0	21.31	352	13362
923	>tr|F6RIS3|F6RIS3_MACMU MARCKS-related protein OS=Macaca mulatta OX=9544 GN=MARCKSL1 PE=2 SV=1	27.4	13.77	841.1	1.9316e+07	5	3	0	18.46	195	15915
924	>tr|H9EPH8|H9EPH8_MACMU Purkinje cell protein 4 OS=Macaca mulatta OX=9544 GN=PCP4 PE=2 SV=1	27.31	7.71	622.5	9.50889e+07	9	4	0	45.16	62	23472
924	>tr|A0A5F7ZS20|A0A5F7ZS20_MACMU Purkinje cell protein 4 OS=Macaca mulatta OX=9544 GN=PCP4 PE=3 SV=1
925	>tr|F7HS28|F7HS28_MACMU ELAV-like protein OS=Macaca mulatta OX=9544 GN=ELAVL1 PE=2 SV=1	27.21	10.9	693.7	8.18866e+07	12	6	0	19.63	326	7032
926	>tr|G7MZ72|G7MZ72_MACMU AP-3 complex subunit mu-2 OS=Macaca mulatta OX=9544 GN=AP3M2 PE=2 SV=1	27.19	8.67	648.1	4.40283e+07	9	7	0	26.79	418	23062
926	>tr|F7BHX4|F7BHX4_MACMU Adaptor related protein complex 3 subunit mu 2 OS=Macaca mulatta OX=9544 GN=AP3M2 PE=3 SV=3
927	>tr|F7EZT2|F7EZT2_MACMU Guanine nucleotide-binding protein G(i) subunit alpha-1 OS=Macaca mulatta OX=9544 GN=GNAI1 PE=3 SV=3	27.15	10.94	688	1.54679e+08	16	6	0	13.51	422	2177
928	>tr|H9EMW8|H9EMW8_MACMU BR serine/threonine kinase 1 OS=Macaca mulatta OX=9544 GN=BRSK1 PE=2 SV=1	26.85	11.82	702.8	2.16787e+07	6	4	0	9.13	778	2480
929	>tr|A0A1D5Q0G5|A0A1D5Q0G5_MACMU Eukaryotic translation initiation factor 5A-1 isoform A OS=Macaca mulatta OX=9544 GN=EIF5A PE=2 SV=2	26.71	11.46	682.2	1.22198e+08	14	5	0	27.72	184	7855
929	>tr|A0A5F7ZA76|A0A5F7ZA76_MACMU Translation elongation factor IF5A C-terminal domain-containing protein OS=Macaca mulatta OX=9544 GN=EIF5A PE=3 SV=1
929	>tr|A0A5F7ZQE4|A0A5F7ZQE4_MACMU Translation elongation factor IF5A C-terminal domain-containing protein OS=Macaca mulatta OX=9544 GN=EIF5A PE=3 SV=1
930	>tr|A0A1D5Q4N1|A0A1D5Q4N1_MACMU Aly/REF export factor OS=Macaca mulatta OX=9544 GN=ALYREF PE=4 SV=2	26.66	13.82	821.9	2.41032e+07	5	4	0	27.93	290	24837
930	>tr|F6S9B3|F6S9B3_MACMU Aly/REF export factor OS=Macaca mulatta OX=9544 GN=ALYREF PE=2 SV=1
931	>tr|F7GWC3|F7GWC3_MACMU Tubulin tyrosine ligase like 3 OS=Macaca mulatta OX=9544 GN=TTLL3 PE=3 SV=3	26.62	10.89	665.1	1.14505e+08	12	6	0	20.43	279	41886
932	>tr|H9EV74|H9EV74_MACMU NADH dehydrogenase [ubiquinone] 1 alpha subcomplex subunit 2 OS=Macaca mulatta OX=9544 GN=NDUFA2 PE=2 SV=1	26.6	9.56	678.2	2.46943e+08	23	10	0	53.53	99	23613
933	>tr|G7MR84|G7MR84_MACMU Proteasome subunit beta OS=Macaca mulatta OX=9544 GN=PSMB1 PE=2 SV=1	26.54	14.66	857.9	4.90609e+07	9	4	0	27.8	241	22980
934	>tr|A0A5K1UGN6|A0A5K1UGN6_MACMU Elongation factor G, mitochondrial OS=Macaca mulatta OX=9544 GN=GFM1 PE=3 SV=1	26.46	14.25	872.2	2.30305e+07	6	4	0	7.66	770	4552
934	>tr|F6UJH2|F6UJH2_MACMU Elongation factor G, mitochondrial OS=Macaca mulatta OX=9544 GN=GFM1 PE=3 SV=3
934	>tr|F6UK19|F6UK19_MACMU Elongation factor G, mitochondrial OS=Macaca mulatta OX=9544 GN=GFM1 PE=2 SV=3
934	>tr|F7C6Y5|F7C6Y5_MACMU Elongation factor G, mitochondrial OS=Macaca mulatta OX=9544 GN=GFM1 PE=3 SV=3
935	>tr|F6T2U4|F6T2U4_MACMU 26S proteasome non-ATPase regulatory subunit 1 OS=Macaca mulatta OX=9544 GN=PSMD1 PE=3 SV=3	26.39	7.49	540.5	6.00411e+07	14	10	0	11.65	910	16343
935	>tr|H9FXF7|H9FXF7_MACMU 26S proteasome non-ATPase regulatory subunit 1 OS=Macaca mulatta OX=9544 GN=PSMD1 PE=2 SV=1
936	>tr|F7A091|F7A091_MACMU RAB6A, member RAS onco family OS=Macaca mulatta OX=9544 GN=RAB6A PE=4 SV=3	26.35	9.97	630.3	8.84968e+07	11	5	0	29.46	224	5573
937	>tr|A0A1D5QPK7|A0A1D5QPK7_MACMU Aspartate beta-hydroxylase OS=Macaca mulatta OX=9544 GN=ASPH PE=3 SV=2	26.34	13.32	779.3	1.68754e+07	4	2	0	3.17	756	9068
937	>tr|A0A1D5QZ88|A0A1D5QZ88_MACMU Aspartate beta-hydroxylase OS=Macaca mulatta OX=9544 GN=ASPH PE=4 SV=2
938	>tr|A0A1D5QAU9|A0A1D5QAU9_MACMU mitogen-activated protein kinase kinase OS=Macaca mulatta OX=9544 GN=MAP2K4 PE=3 SV=1	26.34	12.14	715.2	1.07876e+08	11	7	0	18.54	410	2841
938	>tr|F7FU91|F7FU91_MACMU mitogen-activated protein kinase kinase OS=Macaca mulatta OX=9544 GN=MAP2K4 PE=3 SV=3
939	>tr|G7MXN0|G7MXN0_MACMU Protein transport protein SEC23 OS=Macaca mulatta OX=9544 GN=SEC23A PE=2 SV=1	26.32	11.72	718.6	1.01189e+08	11	6	0	8.76	765	7176
939	>tr|A0A1D5QES3|A0A1D5QES3_MACMU Protein transport protein SEC23 OS=Macaca mulatta OX=9544 GN=SEC23A PE=3 SV=1
939	>tr|F7EJF0|F7EJF0_MACMU Protein transport protein SEC23 OS=Macaca mulatta OX=9544 GN=SEC23A PE=3 SV=2
940	>tr|A0A5F7ZCI4|A0A5F7ZCI4_MACMU Kelch like family member 23 OS=Macaca mulatta OX=9544 GN=KLHL23 PE=4 SV=1	26.31	9.97	615.5	7.52448e+07	17	10	0	21.84	435	11058
940	>tr|A0A5F8AE38|A0A5F8AE38_MACMU Kelch like family member 23 OS=Macaca mulatta OX=9544 GN=KLHL23 PE=4 SV=1
940	>tr|H9FYW7|H9FYW7_MACMU Kelch like family member 23 OS=Macaca mulatta OX=9544 GN=KLHL23 PE=2 SV=1
941	>tr|F7BM66|F7BM66_MACMU Large ribosomal subunit protein P2 OS=Macaca mulatta OX=9544 GN=RPLP2 PE=2 SV=1	26.26	10.2	626.3	3.09999e+07	5	3	0	56.52	115	18854
942	>tr|H9EPF1|H9EPF1_MACMU RAB35, member RAS onco family OS=Macaca mulatta OX=9544 GN=RAB35 PE=2 SV=1	26.19	12.89	782.3	1.14147e+08	16	7	0	33.83	201	43606
943	>tr|F7ELB8|F7ELB8_MACMU Dystrobrevin alpha OS=Macaca mulatta OX=9544 GN=DTNA PE=4 SV=3	26.18	13.77	844.2	3.30731e+07	6	4	0	6.85	890	19961
944	>tr|F7HKA9|F7HKA9_MACMU Piccolo presynaptic cytomatrix protein OS=Macaca mulatta OX=9544 GN=PCLO PE=4 SV=3	26.16	13.18	754	1.19703e+07	5	3	0	0.98	5181	6930
944	>tr|A0A5F7Z7X4|A0A5F7Z7X4_MACMU Piccolo presynaptic cytomatrix protein OS=Macaca mulatta OX=9544 GN=PCLO PE=4 SV=1
944	>tr|A0A5F7ZRW9|A0A5F7ZRW9_MACMU Piccolo presynaptic cytomatrix protein OS=Macaca mulatta OX=9544 GN=PCLO PE=4 SV=1
944	>tr|F7F4I5|F7F4I5_MACMU Piccolo presynaptic cytomatrix protein OS=Macaca mulatta OX=9544 GN=PCLO PE=4 SV=3
945	>tr|A0A1D5QBH0|A0A1D5QBH0_MACMU Calpastatin OS=Macaca mulatta OX=9544 GN=CAST PE=3 SV=2	26.1	12.94	793.1	1.6825e+08	8	6	0	12.93	781	8416
945	>tr|F7C6G7|F7C6G7_MACMU Calpastatin OS=Macaca mulatta OX=9544 GN=CAST PE=3 SV=3
945	>tr|F7C6H4|F7C6H4_MACMU Calpastatin OS=Macaca mulatta OX=9544 GN=CAST PE=3 SV=3
945	>tr|F7C6I9|F7C6I9_MACMU Calpastatin OS=Macaca mulatta OX=9544 GN=CAST PE=3 SV=3
945	>tr|F7C6J7|F7C6J7_MACMU Calpastatin OS=Macaca mulatta OX=9544 GN=CAST PE=3 SV=3
945	>tr|F7C6N4|F7C6N4_MACMU Calpastatin OS=Macaca mulatta OX=9544 GN=CAST PE=3 SV=3
946	>tr|F6T6E0|F6T6E0_MACMU MAP kinase-activating death domain protein OS=Macaca mulatta OX=9544 GN=MADD PE=3 SV=3	26.06	10.89	660.2	3.88964e+07	11	7	0	6.74	1573	16379
946	>tr|F6T727|F6T727_MACMU MAP kinase-activating death domain protein OS=Macaca mulatta OX=9544 GN=MADD PE=2 SV=3
947	>tr|A0A5F7ZNS2|A0A5F7ZNS2_MACMU Collapsin response mediator protein 1 OS=Macaca mulatta OX=9544 GN=CRMP1 PE=3 SV=1	26.05	11.48	794.8	7.62254e+07	7	4	0	7.98	689	11922
948	>tr|G7NGU5|G7NGU5_MACMU 26S proteasome non-ATPase regulatory subunit 11 OS=Macaca mulatta OX=9544 GN=PSMD11 PE=2 SV=1	25.95	9.64	645.5	6.66001e+07	12	7	0	16.35	422	43469
949	>tr|H9EP48|H9EP48_MACMU Synaptogyrin OS=Macaca mulatta OX=9544 GN=SYNGR3 PE=2 SV=1	25.85	14.94	856.9	6.361e+07	4	2	0	11.79	229	23462
950	>tr|F6YG80|F6YG80_MACMU Mitochondrial import receptor subunit TOM22 homolog OS=Macaca mulatta OX=9544 GN=TOMM22 PE=2 SV=1	25.85	11.89	728.3	3.59836e+07	9	3	0	33.8	142	17885
951	>tr|A0A5F8ACB4|A0A5F8ACB4_MACMU F-box protein 2 OS=Macaca mulatta OX=9544 GN=FBXO2 PE=4 SV=1	25.77	15.22	888	3.495e+07	9	6	0	28.44	327	13771
951	>tr|F7BAL8|F7BAL8_MACMU F-box protein 2 OS=Macaca mulatta OX=9544 GN=FBXO2 PE=4 SV=2
951	>tr|H9FST8|H9FST8_MACMU F-box only protein 2 OS=Macaca mulatta OX=9544 GN=FBXO2 PE=2 SV=1
952	>tr|F6QVU7|F6QVU7_MACMU Endoplasmic reticulum resident protein 29 OS=Macaca mulatta OX=9544 GN=ERP29 PE=2 SV=1	25.7	11.97	728.8	7.59392e+07	12	4	0	16.09	261	15722
953	>tr|G7MI71|G7MI71_MACMU Fatty acid binding protein 3 OS=Macaca mulatta OX=9544 GN=FABP3 PE=2 SV=1	25.66	7.79	576.6	1.39842e+08	16	8	0	45.86	133	22893
953	>tr|A0A5K1VR86|A0A5K1VR86_MACMU Fatty acid binding protein 3 OS=Macaca mulatta OX=9544 GN=FABP3 PE=3 SV=1
954	>tr|I0FTE5|I0FTE5_MACMU LanC like glutathione S-transferase 2 OS=Macaca mulatta OX=9544 GN=LANCL2 PE=2 SV=1	25.65	13.9	831.7	4.15237e+07	7	4	0	14.22	450	24374
954	>tr|F6Q9A7|F6Q9A7_MACMU LanC like glutathione S-transferase 2 OS=Macaca mulatta OX=9544 GN=LANCL2 PE=3 SV=2
955	>tr|F7B1Y0|F7B1Y0_MACMU Phosphatidylinositol binding clathrin assembly protein OS=Macaca mulatta OX=9544 GN=PICALM PE=3 SV=2	25.62	13.18	796.7	3.0193e+07	7	4	0	11.87	674	590
955	>tr|F7B1V4|F7B1V4_MACMU Phosphatidylinositol binding clathrin assembly protein OS=Macaca mulatta OX=9544 GN=PICALM PE=3 SV=3
955	>tr|H9G0D3|H9G0D3_MACMU Phosphatidylinositol binding clathrin assembly protein OS=Macaca mulatta OX=9544 GN=PICALM PE=2 SV=1
955	>tr|H9ZE41|H9ZE41_MACMU Phosphatidylinositol binding clathrin assembly protein OS=Macaca mulatta OX=9544 GN=PICALM PE=2 SV=1
956	>tr|F7HFA8|F7HFA8_MACMU Tripeptidyl-peptidase 2 OS=Macaca mulatta OX=9544 GN=TPP2 PE=3 SV=3	25.6	10	611.7	4.82501e+07	12	8	0	9.89	1304	6874
956	>tr|A0A5F8AB66|A0A5F8AB66_MACMU Tripeptidyl-peptidase 2 OS=Macaca mulatta OX=9544 GN=TPP2 PE=3 SV=1
956	>tr|F7FH37|F7FH37_MACMU Tripeptidyl-peptidase 2 OS=Macaca mulatta OX=9544 GN=TPP2 PE=3 SV=2
957	>tr|A0A1D5Q144|A0A1D5Q144_MACMU Growth arrest specific 7 OS=Macaca mulatta OX=9544 GN=GAS7 PE=4 SV=2	25.57	7.64	530.1	1.34523e+08	20	11	1	30.98	410	24627
957	>tr|A0A1D5QEU4|A0A1D5QEU4_MACMU Growth arrest specific 7 OS=Macaca mulatta OX=9544 GN=GAS7 PE=4 SV=2
957	>tr|A0A1D5QST0|A0A1D5QST0_MACMU Growth arrest specific 7 OS=Macaca mulatta OX=9544 GN=GAS7 PE=4 SV=2
957	>tr|A0A5F8AM45|A0A5F8AM45_MACMU Growth arrest specific 7 OS=Macaca mulatta OX=9544 GN=GAS7 PE=4 SV=1
957	>tr|I0FVV4|I0FVV4_MACMU Growth arrest specific 7 OS=Macaca mulatta OX=9544 GN=GAS7 PE=2 SV=1
957	>tr|I2CY04|I2CY04_MACMU Growth arrest specific 7 OS=Macaca mulatta OX=9544 GN=GAS7 PE=2 SV=1
958	>tr|F6X4K2|F6X4K2_MACMU COP9 signalosome complex subunit 7a OS=Macaca mulatta OX=9544 GN=COPS7A PE=2 SV=1	25.51	17.78	958.4	22718757	5	4	0	25.45	275	17568
959	>tr|A0A5F7ZDE2|A0A5F7ZDE2_MACMU D-2-hydroxyglutarate dehydrogenase, mitochondrial OS=Macaca mulatta OX=9544 GN=D2HGDH PE=3 SV=1	25.38	11.07	688	2.96773e+07	6	4	0	10.59	529	11121
959	>tr|A0A5F8AR00|A0A5F8AR00_MACMU D-2-hydroxyglutarate dehydrogenase, mitochondrial OS=Macaca mulatta OX=9544 GN=D2HGDH PE=3 SV=1
960	>tr|H9ZCA8|H9ZCA8_MACMU Serine/arginine-rich splicing factor 1 OS=Macaca mulatta OX=9544 GN=SRSF1 PE=2 SV=1	25.3	9.96	692.7	1.67384e+08	25	11	0	42.34	248	24225
961	>tr|A0A5K1V9L0|A0A5K1V9L0_MACMU Signal transducing adaptor molecule OS=Macaca mulatta OX=9544 GN=STAM PE=3 SV=1	25.26	7.29	638.8	6.87696e+07	10	6	0	14.08	490	15276
961	>tr|G7N1N9|G7N1N9_MACMU Signal transducing adapter molecule 1 OS=Macaca mulatta OX=9544 GN=STAM PE=2 SV=1
962	>tr|A0A5F7ZR76|A0A5F7ZR76_MACMU G protein subunit alpha o1 OS=Macaca mulatta OX=9544 GN=GNAO1 PE=3 SV=1	25.04	11.88	716.9	7.17052e+07	10	5	0	8.19	354	12105
962	>tr|A0A5F8AKQ0|A0A5F8AKQ0_MACMU G protein subunit alpha o1 OS=Macaca mulatta OX=9544 GN=GNAO1 PE=3 SV=1
963	>tr|G7N8U6|G7N8U6_MACMU Bifunctional purine biosynthesis protein ATIC OS=Macaca mulatta OX=9544 GN=ATIC PE=2 SV=1	25.01	11.94	734	48760067	12	7	0	18.07	592	7229
964	>tr|A0A5F7ZKC4|A0A5F7ZKC4_MACMU Mitochondrial glutamate carrier 1 OS=Macaca mulatta OX=9544 GN=SLC25A22 PE=3 SV=1	24.99	9.74	606.8	5.93995e+08	16	8	0	16.19	488	11665
964	>tr|A0A5F7ZYE8|A0A5F7ZYE8_MACMU Mitochondrial glutamate carrier 1 OS=Macaca mulatta OX=9544 GN=SLC25A22 PE=3 SV=1
964	>tr|A0A5F8ANJ4|A0A5F8ANJ4_MACMU Mitochondrial glutamate carrier 1 OS=Macaca mulatta OX=9544 GN=SLC25A22 PE=3 SV=1
964	>tr|H9FZW0|H9FZW0_MACMU Mitochondrial glutamate carrier 1 OS=Macaca mulatta OX=9544 GN=SLC25A22 PE=2 SV=1
965	>tr|H9G0W3|H9G0W3_MACMU UDP-N-acetylglucosamine--peptide N-acetylglucosaminyltransferase 110 kDa subunit OS=Macaca mulatta OX=9544 GN=OGT PE=2 SV=1	24.96	5.17	565.5	6.91705e+07	13	10	0	11.76	1046	1001
965	>tr|A0A5F8AQ22|A0A5F8AQ22_MACMU UDP-N-acetylglucosamine--peptide N-acetylglucosaminyltransferase 110 kDa subunit OS=Macaca mulatta OX=9544 GN=OGT PE=3 SV=1
965	>tr|H9G0W4|H9G0W4_MACMU UDP-N-acetylglucosamine--peptide N-acetylglucosaminyltransferase 110 kDa subunit OS=Macaca mulatta OX=9544 GN=OGT PE=2 SV=1
966	>tr|F6ZB33|F6ZB33_MACMU Myelin expression factor 2 OS=Macaca mulatta OX=9544 GN=MYEF2 PE=2 SV=1	24.93	11.64	709.5	1.08963e+08	18	10	0	16.83	600	38952
967	>tr|F6SAA0|F6SAA0_MACMU Tubulin alpha chain OS=Macaca mulatta OX=9544 GN=TUBA8 PE=3 SV=3	24.91	10.77	672.4	5.61877e+07	7	4	0	11.01	454	4854
967	>tr|F7FMA3|F7FMA3_MACMU Tubulin alpha chain OS=Macaca mulatta OX=9544 GN=TUBA8 PE=3 SV=2
968	>tr|A0A1D5QDU4|A0A1D5QDU4_MACMU Copine-6 OS=Macaca mulatta OX=9544 GN=CPNE6 PE=2 SV=1	24.91	8.89	591	8.67189e+07	15	8	0	13.11	557	8546
969	>tr|A0A1D5QNH6|A0A1D5QNH6_MACMU 10-formyltetrahydrofolate dehydrogenase OS=Macaca mulatta OX=9544 GN=ALDH1L1 PE=2 SV=1	24.87	8.34	558.4	4.32933e+07	9	6	0	12.06	904	3009
969	>tr|F7FAR5|F7FAR5_MACMU 10-formyltetrahydrofolate dehydrogenase OS=Macaca mulatta OX=9544 GN=ALDH1L1 PE=3 SV=1
969	>tr|F7HB04|F7HB04_MACMU 10-formyltetrahydrofolate dehydrogenase OS=Macaca mulatta OX=9544 GN=ALDH1L1 PE=3 SV=3
970	>tr|A0A1D5QA20|A0A1D5QA20_MACMU Serine/threonine-protein phosphatase 2A 56 kDa regulatory subunit OS=Macaca mulatta OX=9544 GN=PPP2R5E PE=2 SV=2	24.81	9.18	631.8	8.32324e+07	12	7	0	16.06	467	8341
971	>tr|F6VJM4|F6VJM4_MACMU Synaptic vesicle glycoprotein 2B OS=Macaca mulatta OX=9544 GN=SV2B PE=3 SV=3	24.4	9.88	643.6	2.12067e+08	21	9	0	8.73	699	17094
971	>tr|H9EMI4|H9EMI4_MACMU Synaptic vesicle glycoprotein 2B OS=Macaca mulatta OX=9544 GN=SV2B PE=2 SV=1
972	>tr|F7DZS2|F7DZS2_MACMU Adaptin ear-binding coat-associated protein 1 OS=Macaca mulatta OX=9544 GN=NECAP1 PE=2 SV=1	24.38	7.44	533.5	1.3641e+08	15	7	0	29.82	275	19674
973	>tr|F6ZAW8|F6ZAW8_MACMU Hippocalcin-like protein 1 OS=Macaca mulatta OX=9544 GN=HPCAL1 PE=3 SV=2	24.35	6.04	586.1	1.0112e+08	10	7	0	33.19	238	38951
973	>tr|I0FRB8|I0FRB8_MACMU Hippocalcin-like protein 1 OS=Macaca mulatta OX=9544 GN=HPCAL1 PE=2 SV=1
974	>tr|A0A5F8ASS5|A0A5F8ASS5_MACMU Amine oxidase OS=Macaca mulatta OX=9544 GN=MAOA PE=3 SV=1	24.26	7.71	579.9	5.70542e+07	9	6	0	7.57	951	1652
974	>tr|F7D3I3|F7D3I3_MACMU Amine oxidase OS=Macaca mulatta OX=9544 GN=MAOA PE=3 SV=3
974	>tr|A0A5F8A6R1|A0A5F8A6R1_MACMU Amine oxidase OS=Macaca mulatta OX=9544 GN=MAOA PE=3 SV=1
975	>tr|A0A5F7ZYG0|A0A5F7ZYG0_MACMU Damage specific DNA binding protein 1 OS=Macaca mulatta OX=9544 GN=DDB1 PE=4 SV=1	24.22	13.13	767.9	18258246	5	3	0	4.71	1147	1520
975	>tr|F7HN48|F7HN48_MACMU Damage specific DNA binding protein 1 OS=Macaca mulatta OX=9544 GN=DDB1 PE=4 SV=2
975	>tr|G7ND21|G7ND21_MACMU DNA damage-binding protein 1 OS=Macaca mulatta OX=9544 GN=DDB1 PE=2 SV=1
976	>tr|F7AZD4|F7AZD4_MACMU Xaa-Pro dipeptidase OS=Macaca mulatta OX=9544 GN=PEPD PE=3 SV=3	24.2	11.69	721.1	8.6376e+07	11	7	0	14.2	493	18662
977	>tr|F6TMK4|F6TMK4_MACMU Hyperpolarization activated cyclic nucleotide gated potassium channel 1 OS=Macaca mulatta OX=9544 GN=HCN1 PE=2 SV=1	24.14	11.94	740.2	31513153	6	4	0	5.42	885	1811
977	>tr|A0A5F7ZPK9|A0A5F7ZPK9_MACMU Hyperpolarization activated cyclic nucleotide gated potassium channel 1 OS=Macaca mulatta OX=9544 GN=HCN1 PE=4 SV=1
978	>tr|G7MYX2|G7MYX2_MACMU SRA stem-loop interacting RNA binding protein OS=Macaca mulatta OX=9544 GN=SLIRP PE=2 SV=1	23.99	13.27	796.7	5.8628e+07	7	3	0	45.87	109	23053
979	>tr|A0A5F8A696|A0A5F8A696_MACMU Adenylate kinase 4, mitochondrial OS=Macaca mulatta OX=9544 GN=AK4 PE=3 SV=1	23.92	5.43	560.3	1.25615e+08	16	9	0	56.5	223	257
980	>tr|G7NC55|G7NC55_MACMU Dipeptidyl peptidase 3 OS=Macaca mulatta OX=9544 GN=DPP3 PE=2 SV=1	23.88	10.9	656.2	5.93733e+06	4	3	0	8.01	737	7242
981	>tr|F7CHA7|F7CHA7_MACMU GRIP1 associated protein 1 OS=Macaca mulatta OX=9544 GN=GRIPAP1 PE=4 SV=3	23.86	12.21	706.1	2.73134e+07	7	6	0	11.96	853	19146
982	>tr|G7MMB6|G7MMB6_MACMU V-type proton ATPase subunit F OS=Macaca mulatta OX=9544 GN=ATP6V1F PE=3 SV=1	23.6	7.59	589.9	8.57734e+07	9	5	0	56.46	147	22942
983	>tr|A0A5F7ZQ39|A0A5F7ZQ39_MACMU Carboxylic ester hydrolase OS=Macaca mulatta OX=9544 GN=CES1 PE=3 SV=1	23.59	7.91	561.8	3.99026e+07	10	7	0	18.52	567	12029
983	>tr|A0A5F7ZQQ3|A0A5F7ZQQ3_MACMU Carboxylic ester hydrolase OS=Macaca mulatta OX=9544 GN=CES1 PE=3 SV=1
983	>tr|A0A5F8AU73|A0A5F8AU73_MACMU Carboxylic ester hydrolase OS=Macaca mulatta OX=9544 GN=CES1 PE=3 SV=1
984	>tr|F6XYS7|F6XYS7_MACMU Paraspeckle component 1 OS=Macaca mulatta OX=9544 GN=PSPC1 PE=2 SV=1	23.58	7.54	556	7.24535e+07	14	8	0	17.02	523	5366
985	>tr|H9YVR7|H9YVR7_MACMU Heterogeneous nuclear ribonucleoprotein A/B isoform a OS=Macaca mulatta OX=9544 GN=HNRNPAB PE=2 SV=1	23.55	10.02	644.7	7.9179e+07	13	6	0	18.07	332	24096
985	>tr|I0FHG3|I0FHG3_MACMU Heterogeneous nuclear ribonucleoprotein A/B isoform b OS=Macaca mulatta OX=9544 GN=HNRNPAB PE=2 SV=1
986	>tr|F6REN0|F6REN0_MACMU Ubiquinone biosynthesis protein OS=Macaca mulatta OX=9544 GN=COQ9 PE=3 SV=3	23.54	10.89	695.3	5.71644e+07	10	6	0	21.58	292	15884
986	>tr|F6VRG9|F6VRG9_MACMU Ubiquinone biosynthesis protein OS=Macaca mulatta OX=9544 GN=COQ9 PE=3 SV=3
987	>tr|H9ESS0|H9ESS0_MACMU Heterogeneous nuclear ribonucleoprotein D-like isoform a OS=Macaca mulatta OX=9544 GN=HNRNPDL PE=2 SV=1	23.51	11.02	785.6	1.00628e+08	14	6	0	10.95	420	23552
987	>tr|F6QIA8|F6QIA8_MACMU Heteroous nuclear ribonucleoprotein D like OS=Macaca mulatta OX=9544 GN=HNRNPDL PE=4 SV=3
988	>tr|A0A1D5R3I5|A0A1D5R3I5_MACMU ADP ribosylation factor like GTPase 3 OS=Macaca mulatta OX=9544 GN=ARL3 PE=3 SV=2	23.5	11.14	663.8	6.29279e+07	9	6	0	47.27	165	9759
988	>tr|A0A5F7ZHY0|A0A5F7ZHY0_MACMU ADP ribosylation factor like GTPase 3 OS=Macaca mulatta OX=9544 GN=ARL3 PE=3 SV=1
988	>tr|H9FUD7|H9FUD7_MACMU ADP ribosylation factor like GTPase 3 OS=Macaca mulatta OX=9544 GN=ARL3 PE=2 SV=1
989	>tr|H9FPC1|H9FPC1_MACMU Serine-threonine kinase receptor-associated protein OS=Macaca mulatta OX=9544 GN=STRAP PE=2 SV=1	23.49	12.94	762.7	3.6506e+07	6	3	0	11.14	350	7447
989	>tr|F6XLB0|F6XLB0_MACMU Serine-threonine kinase receptor-associated protein OS=Macaca mulatta OX=9544 GN=STRAP PE=3 SV=3
990	>tr|A0A1D5RF90|A0A1D5RF90_MACMU Acid ceramidase OS=Macaca mulatta OX=9544 GN=ASAH1 PE=3 SV=2	23.49	15.92	903.8	4.22521e+07	7	5	0	20.11	378	3385
990	>tr|F6S5C7|F6S5C7_MACMU Acid ceramidase OS=Macaca mulatta OX=9544 GN=ASAH1 PE=2 SV=3
990	>tr|F6S5E6|F6S5E6_MACMU Acid ceramidase OS=Macaca mulatta OX=9544 GN=ASAH1 PE=3 SV=3
991	>tr|F6WG42|F6WG42_MACMU GLI pathosis related 2 OS=Macaca mulatta OX=9544 GN=GLIPR2 PE=2 SV=3	23.47	12.94	779.9	23179312	5	3	0	31.17	154	17356
991	>tr|A0A1D5QKI6|A0A1D5QKI6_MACMU GLI pathosis related 2 OS=Macaca mulatta OX=9544 GN=GLIPR2 PE=4 SV=2
992	>tr|G7MYM3|G7MYM3_MACMU Prostaglandin reductase 2 OS=Macaca mulatta OX=9544 GN=PTGR2 PE=2 SV=1	23.28	11.94	743.7	4.51866e+07	10	6	0	19.09	351	7184
993	>tr|A0A1D5R1I4|A0A1D5R1I4_MACMU cAMP-dependent protein kinase catalytic subunit alpha OS=Macaca mulatta OX=9544 GN=PRKACA PE=3 SV=1	23.25	10.46	743.2	4.49179e+07	6	3	0	12.76	431	102
994	>tr|A0A5F8A2X7|A0A5F8A2X7_MACMU D-beta-hydroxybutyrate dehydrogenase, mitochondrial OS=Macaca mulatta OX=9544 GN=BDH1 PE=3 SV=1	23.25	9.79	653.9	59150148	12	7	0	18.58	366	13021
994	>tr|F6TML1|F6TML1_MACMU D-beta-hydroxybutyrate dehydrogenase, mitochondrial OS=Macaca mulatta OX=9544 GN=BDH1 PE=3 SV=3
994	>tr|G7MKG3|G7MKG3_MACMU D-beta-hydroxybutyrate dehydrogenase, mitochondrial OS=Macaca mulatta OX=9544 GN=BDH1 PE=3 SV=1
995	>tr|G7MXU9|G7MXU9_MACMU Very-long-chain (3R)-3-hydroxyacyl-CoA dehydratase OS=Macaca mulatta OX=9544 GN=HACD3 PE=2 SV=1	23.22	7.94	560.4	4.21109e+07	11	7	0	26.24	362	2445
996	>tr|A0A1D5Q0K5|A0A1D5Q0K5_MACMU Dihydropyrimidinase-related protein 2 OS=Macaca mulatta OX=9544 GN=DPYSL2 PE=3 SV=1	23.15	12.97	785.7	115423577	8	4	0	7.34	681	7865
997	>tr|A0A1D5QYL3|A0A1D5QYL3_MACMU MTSS I-BAR domain containing 2 OS=Macaca mulatta OX=9544 GN=MTSS2 PE=4 SV=2	23.11	10.18	649	2.45273e+07	7	4	0	9.19	849	3162
997	>tr|A0A5F8A388|A0A5F8A388_MACMU MTSS I-BAR domain containing 2 OS=Macaca mulatta OX=9544 GN=MTSS2 PE=4 SV=1
997	>tr|F6U108|F6U108_MACMU MTSS I-BAR domain containing 2 OS=Macaca mulatta OX=9544 GN=MTSS2 PE=4 SV=3
998	>tr|F7EV90|F7EV90_MACMU Isoamyl acetate-hydrolyzing esterase 1 homolog OS=Macaca mulatta OX=9544 GN=IAH1 PE=2 SV=1	23.1	12.02	728.7	4.50793e+07	7	4	0	16.94	248	40673
999	>tr|A0A5F7Z7C1|A0A5F7Z7C1_MACMU Transmembrane protein 65 OS=Macaca mulatta OX=9544 GN=TMEM65 PE=4 SV=1	23.04	9.72	631.5	5.14126e+07	8	4	0	14.67	300	10684
999	>tr|A0A5F7ZE24|A0A5F7ZE24_MACMU Transmembrane protein 65 OS=Macaca mulatta OX=9544 GN=TMEM65 PE=4 SV=1
1000	>tr|F7HNA8|F7HNA8_MACMU Vesicle amine transport 1 like OS=Macaca mulatta OX=9544 GN=VAT1L PE=3 SV=3	23	11.04	669.2	2.81531e+07	6	4	0	11.66	403	42901
1000	>tr|H9EUN0|H9EUN0_MACMU Synaptic vesicle membrane protein VAT-1 homolog-like OS=Macaca mulatta OX=9544 GN=VAT1L PE=2 SV=1
1001	>tr|A0A5F8A238|A0A5F8A238_MACMU Mitochondrial fission 1 protein OS=Macaca mulatta OX=9544 GN=FIS1 PE=3 SV=1	23	12.02	720.5	4.20695e+07	8	3	0	29.05	148	4016
1002	>tr|F7HDJ0|F7HDJ0_MACMU Sorting nexin-2 OS=Macaca mulatta OX=9544 GN=SNX2 PE=3 SV=2	23	11.77	730.3	4.18847e+07	9	5	0	13.69	526	6855
1003	>tr|F7AWM6|F7AWM6_MACMU Ras-related protein Rap-2 OS=Macaca mulatta OX=9544 GN=RAP2B PE=3 SV=1	22.97	9.64	647.1	5.08572e+07	9	5	0	30.05	183	5666
1004	>tr|A0A5F8AQ60|A0A5F8AQ60_MACMU Ig-like domain-containing protein OS=Macaca mulatta OX=9544 PE=4 SV=1	22.94	12.02	704.1	85211859	6	2	0	6.13	424	35621
1005	>tr|F7C2X2|F7C2X2_MACMU DnaJ heat shock protein family (Hsp40) member A1 OS=Macaca mulatta OX=9544 GN=DNAJA1 PE=2 SV=1	22.88	12.02	742.4	5.10575e+07	9	6	0	18.64	397	2061
1006	>tr|F7GJV9|F7GJV9_MACMU Glutaredoxin-1 OS=Macaca mulatta OX=9544 GN=GLRX PE=2 SV=1	22.86	7.79	569.5	1.07909e+08	13	6	0	58.49	106	21071
1007	>tr|A0A1D5QEH0|A0A1D5QEH0_MACMU SERPINE1 mRNA binding protein 1 OS=Macaca mulatta OX=9544 GN=SERBP1 PE=3 SV=2	22.83	12.77	760.8	1.08206e+07	5	4	0	18.07	393	8580
1008	>tr|G7MG96|G7MG96_MACMU Hippocalcin-like protein 4 OS=Macaca mulatta OX=9544 GN=HPCAL4 PE=2 SV=1	22.81	9.72	628.1	3.08895e+07	7	4	0	28.8	191	43180
1009	>tr|H9ENV2|H9ENV2_MACMU Small VCP interacting protein OS=Macaca mulatta OX=9544 GN=SVIP PE=2 SV=1	22.79	11.77	738.7	3.81017e+07	5	2	0	32.47	77	23447
1010	>tr|F7BPE4|F7BPE4_MACMU Neuronal pentraxin-1 OS=Macaca mulatta OX=9544 GN=NPTX1 PE=2 SV=1	22.78	12.14	746	1.16493e+08	17	8	0	21.3	432	18873
1011	>tr|H9G117|H9G117_MACMU Caytaxin OS=Macaca mulatta OX=9544 GN=ATCAY PE=2 SV=1	22.75	11.77	705.4	7.5016e+07	10	6	0	18.06	371	23960
1012	>tr|F7HQB1|F7HQB1_MACMU Neuronal growth regulator 1 OS=Macaca mulatta OX=9544 GN=NEGR1 PE=4 SV=2	22.64	9.94	608	9.69268e+07	15	6	0	15.82	354	7010
1013	>tr|A0A1D5Q8X0|A0A1D5Q8X0_MACMU Synaptogyrin 1 OS=Macaca mulatta OX=9544 GN=SYNGR1 PE=3 SV=2	22.6	12.72	771.9	1.07745e+08	8	3	0	12.76	431	25056
1014	>tr|H9ER84|H9ER84_MACMU Calcium/calmodulin dependent protein kinase IV OS=Macaca mulatta OX=9544 GN=CAMK4 PE=2 SV=1	22.6	12.94	755.9	7.13994e+07	11	8	0	23.47	473	23515
1014	>tr|A0A5F7ZQ49|A0A5F7ZQ49_MACMU Calcium/calmodulin dependent protein kinase IV OS=Macaca mulatta OX=9544 GN=CAMK4 PE=3 SV=1
1014	>tr|A0A5F8A305|A0A5F8A305_MACMU Calcium/calmodulin dependent protein kinase IV OS=Macaca mulatta OX=9544 GN=CAMK4 PE=3 SV=1
1014	>tr|A0A5K1VBI2|A0A5K1VBI2_MACMU Calcium/calmodulin dependent protein kinase IV OS=Macaca mulatta OX=9544 GN=CAMK4 PE=3 SV=1
1015	>tr|A0A1D5Q3A8|A0A1D5Q3A8_MACMU Intersectin 1 OS=Macaca mulatta OX=9544 GN=ITSN1 PE=4 SV=2	22.59	7.77	574.1	5.1725e+07	12	9	0	5.58	1720	2737
1015	>tr|A0A1D5Q9V9|A0A1D5Q9V9_MACMU Intersectin 1 OS=Macaca mulatta OX=9544 GN=ITSN1 PE=4 SV=2
1016	>tr|F6UTZ3|F6UTZ3_MACMU X-prolyl aminopeptidase 1 OS=Macaca mulatta OX=9544 GN=XPNPEP1 PE=3 SV=3	22.59	11.94	701.5	2.30286e+07	6	4	0	8.82	669	16896
1016	>tr|A0A5K1VLA6|A0A5K1VLA6_MACMU X-prolyl aminopeptidase 1 OS=Macaca mulatta OX=9544 GN=XPNPEP1 PE=3 SV=1
1016	>tr|F6UTX4|F6UTX4_MACMU X-prolyl aminopeptidase 1 OS=Macaca mulatta OX=9544 GN=XPNPEP1 PE=3 SV=3
1016	>tr|F7DGY1|F7DGY1_MACMU X-prolyl aminopeptidase 1 OS=Macaca mulatta OX=9544 GN=XPNPEP1 PE=3 SV=3
1017	>tr|A0A5F7ZD96|A0A5F7ZD96_MACMU NADH dehydrogenase [ubiquinone] 1 beta subcomplex subunit 3 OS=Macaca mulatta OX=9544 GN=NDUFB3 PE=3 SV=1	22.55	9.74	706.6	2.27865e+08	10	4	0	27.83	97	11110
1018	>tr|F7GY57|F7GY57_MACMU Haloacid dehalogenase-like hydrolase domain-containing protein 3 OS=Macaca mulatta OX=9544 GN=HDHD3 PE=2 SV=1	22.55	11.94	733.8	2.77422e+07	5	3	0	17.13	251	41963
1019	>tr|F7E420|F7E420_MACMU NADH dehydrogenase [ubiquinone] 1 beta subcomplex subunit 7 OS=Macaca mulatta OX=9544 GN=NDUFB7 PE=2 SV=1	22.53	15.08	870.6	69317312	7	4	0	29.2	137	19727
1020	>tr|A0A1D5QEZ4|A0A1D5QEZ4_MACMU Nascent polypeptide associated complex subunit alpha OS=Macaca mulatta OX=9544 GN=NACA PE=4 SV=2	22.47	14.94	882.7	2.72114e+07	5	3	0	2.17	1986	25365
1021	>tr|A0A1D5Q6F0|A0A1D5Q6F0_MACMU Translin OS=Macaca mulatta OX=9544 GN=TSN PE=2 SV=1	22.43	10.81	697.1	3.97761e+07	6	3	0	19.3	228	2782
1022	>tr|A0A1D5QWF7|A0A1D5QWF7_MACMU Adenosine 5'-monophosphoramidase HINT3 OS=Macaca mulatta OX=9544 GN=HINT3 PE=3 SV=1	22.43	13	775.9	3.89977e+07	8	4	0	23.4	188	9410
1022	>tr|F6ZLK6|F6ZLK6_MACMU Adenosine 5'-monophosphoramidase HINT3 OS=Macaca mulatta OX=9544 GN=HINT3 PE=3 SV=1
1023	>tr|G7NHG5|G7NHG5_MACMU Leucine rich repeat containing 59 OS=Macaca mulatta OX=9544 GN=LRRC59 PE=2 SV=1	22.39	9.89	614.7	4.71333e+07	5	3	0	13.03	307	23268
1023	>tr|F7HBZ3|F7HBZ3_MACMU Leucine rich repeat containing 59 OS=Macaca mulatta OX=9544 GN=LRRC59 PE=4 SV=3
1024	>tr|F6SRP9|F6SRP9_MACMU Phosphoinositide phospholipase C OS=Macaca mulatta OX=9544 GN=PLCD1 PE=4 SV=3	22.37	13.92	810.6	3.21306e+07	7	4	0	7.69	728	16251
1024	>tr|I0FHZ5|I0FHZ5_MACMU Phosphoinositide phospholipase C OS=Macaca mulatta OX=9544 GN=PLCD1 PE=2 SV=1
1025	>tr|A0A1D5QZD6|A0A1D5QZD6_MACMU NADH dehydrogenase [ubiquinone] 1 beta subcomplex subunit 6 OS=Macaca mulatta OX=9544 GN=TOPORS PE=2 SV=1	22.36	15.32	868.6	2.83125e+08	21	7	0	50.78	128	9554
1026	>tr|H9ENR9|H9ENR9_MACMU Disks large homolog 1 OS=Macaca mulatta OX=9544 GN=DLG1 PE=2 SV=1	22.35	7.46	576.3	1.02522e+08	14	8	0	12.53	926	953
1026	>tr|A0A1D5RK14|A0A1D5RK14_MACMU Disks large homolog 1 OS=Macaca mulatta OX=9544 GN=DLG1 PE=3 SV=2
1026	>tr|A0A5K1VHC7|A0A5K1VHC7_MACMU Disks large homolog 1 OS=Macaca mulatta OX=9544 GN=DLG1 PE=3 SV=1
1026	>tr|F6VPE3|F6VPE3_MACMU Disks large homolog 1 OS=Macaca mulatta OX=9544 GN=DLG1 PE=3 SV=3
1026	>tr|F6VPG0|F6VPG0_MACMU Disks large homolog 1 OS=Macaca mulatta OX=9544 GN=DLG1 PE=3 SV=3
1026	>tr|F7FVU3|F7FVU3_MACMU Disks large homolog 1 OS=Macaca mulatta OX=9544 GN=DLG1 PE=3 SV=3
1026	>tr|H9ENS0|H9ENS0_MACMU Disks large homolog 1 OS=Macaca mulatta OX=9544 GN=DLG1 PE=2 SV=1
1027	>tr|F7FZ92|F7FZ92_MACMU SGT1 homolog, MIS12 kinetochore complex assembly cochaperone OS=Macaca mulatta OX=9544 GN=SUGT1 PE=3 SV=3	22.28	11.64	747.9	3.79268e+07	6	4	0	14.21	401	41145
1027	>tr|F7FZB9|F7FZB9_MACMU SGT1 homolog, MIS12 kinetochore complex assembly cochaperone OS=Macaca mulatta OX=9544 GN=SUGT1 PE=3 SV=3
1027	>tr|H9ERY9|H9ERY9_MACMU SGT1 homolog, MIS12 kinetochore complex assembly cochaperone OS=Macaca mulatta OX=9544 GN=SUGT1 PE=2 SV=1
1028	>tr|F6Z952|F6Z952_MACMU AP complex subunit sigma OS=Macaca mulatta OX=9544 GN=AP2S1 PE=2 SV=3	22.23	7.36	575.3	92022517	12	6	0	33.8	142	18147
1029	>tr|F7CKM3|F7CKM3_MACMU palmitoyl-protein hydrolase OS=Macaca mulatta OX=9544 GN=LYPLA2 PE=2 SV=3	22.22	12.32	741.2	4.59733e+07	8	5	0	32.47	231	19185
1030	>tr|A0A1D5QAQ1|A0A1D5QAQ1_MACMU Abl interactor 2 OS=Macaca mulatta OX=9544 GN=ABI2 PE=2 SV=2	22.19	9.52	638.1	9.49135e+07	11	6	0	13.26	475	8376
1030	>tr|A0A1D5R2Q2|A0A1D5R2Q2_MACMU Abl interactor 2 OS=Macaca mulatta OX=9544 GN=ABI2 PE=3 SV=2
1030	>tr|A0A1D5R9D2|A0A1D5R9D2_MACMU Abl interactor 2 OS=Macaca mulatta OX=9544 GN=ABI2 PE=3 SV=2
1030	>tr|A0A5F8AN76|A0A5F8AN76_MACMU Abl interactor 2 OS=Macaca mulatta OX=9544 GN=ABI2 PE=3 SV=1
1030	>tr|F6YV41|F6YV41_MACMU Abl interactor 2 OS=Macaca mulatta OX=9544 GN=ABI2 PE=3 SV=3
1031	>tr|F6XJL9|F6XJL9_MACMU Proteasome subunit beta OS=Macaca mulatta OX=9544 GN=PSMB2 PE=2 SV=1	22.1	7.13	561.2	3.01978e+07	8	4	0	34.83	201	17684
1032	>tr|F6UFH8|F6UFH8_MACMU CYFIP related Rac1 interactor A OS=Macaca mulatta OX=9544 GN=CYRIA PE=2 SV=1	22.09	12.94	768.9	3.10262e+07	6	4	0	20.12	323	37699
1033	>tr|F7FEN2|F7FEN2_MACMU Synaptotagmin binding cytoplasmic RNA interacting protein OS=Macaca mulatta OX=9544 GN=SYNCRIP PE=4 SV=2	22.08	6.75	579.6	70784723	10	9	0	18.09	608	20359
1034	>tr|F7H0I4|F7H0I4_MACMU 26S proteasome non-ATPase regulatory subunit 6 OS=Macaca mulatta OX=9544 GN=PSMD6 PE=3 SV=3	22.05	15.01	878	4.17719e+07	8	6	1	18.78	442	21655
1034	>tr|F7H0I6|F7H0I6_MACMU 26S proteasome non-ATPase regulatory subunit 6 OS=Macaca mulatta OX=9544 GN=PSMD6 PE=2 SV=3
1035	>tr|A0A1D5QMG4|A0A1D5QMG4_MACMU Ras-related protein Rab-18 OS=Macaca mulatta OX=9544 GN=RAB18 PE=4 SV=2	22.04	11.77	702.6	3.35564e+07	6	4	0	16.42	274	8971
1035	>tr|F7EUM0|F7EUM0_MACMU Ras-related protein Rab-18 OS=Macaca mulatta OX=9544 GN=RAB18 PE=2 SV=1
1036	>tr|A0A5K1TW41|A0A5K1TW41_MACMU Dematin actin binding protein OS=Macaca mulatta OX=9544 GN=DMTN PE=4 SV=1	21.99	10.72	657.1	4.22427e+07	10	5	0	12.3	382	1660
1036	>tr|A0A1D5QYB5|A0A1D5QYB5_MACMU Dematin actin binding protein OS=Macaca mulatta OX=9544 GN=DMTN PE=4 SV=2
1037	>tr|A0A1D5Q1R6|A0A1D5Q1R6_MACMU S-(hydroxymethyl)glutathione dehydrogenase OS=Macaca mulatta OX=9544 GN=ADH5 PE=3 SV=2	21.9	12.25	704.5	1.71208e+08	18	7	0	16.46	401	3
1037	>tr|H9Z5A5|H9Z5A5_MACMU S-(hydroxymethyl)glutathione dehydrogenase OS=Macaca mulatta OX=9544 GN=ADH5 PE=2 SV=1
1038	>tr|G7NGP6|G7NGP6_MACMU Growth factor receptor bound protein 2 OS=Macaca mulatta OX=9544 GN=GRB2 PE=2 SV=1	21.86	8.31	641.9	65856748	10	6	0	31.8	217	941
1039	>tr|H9FV03|H9FV03_MACMU Heterogeneous nuclear ribonucleoprotein G isoform 1 OS=Macaca mulatta OX=9544 GN=RBMX PE=2 SV=1	21.78	5.25	539	107649943	19	11	0	27.37	391	7481
1040	>tr|A0A1D5QW76|A0A1D5QW76_MACMU A-kinase anchoring protein 5 OS=Macaca mulatta OX=9544 GN=AKAP5 PE=4 SV=1	21.71	11.07	684.6	2.09318e+07	6	3	0	9.37	427	3125
1041	>tr|F7GZP9|F7GZP9_MACMU Guanine nucleotide-binding protein subunit alpha OS=Macaca mulatta OX=9544 GN=GNA11 PE=2 SV=3	21.66	10.02	616.7	9.08888e+07	12	8	0	23.68	359	813
1042	>tr|F7FXP0|F7FXP0_MACMU Transcription factor A, mitochondrial OS=Macaca mulatta OX=9544 GN=TFAM PE=4 SV=1	21.66	9.89	633.2	8.81493e+07	12	7	0	31.45	248	20658
1043	>tr|F6ZTX4|F6ZTX4_MACMU Actin related protein 3B OS=Macaca mulatta OX=9544 GN=ACTR3B PE=3 SV=2	21.64	14	816.2	7.131e+07	8	4	1	12.56	414	39090
1043	>tr|F7H2T8|F7H2T8_MACMU Actin related protein 3B OS=Macaca mulatta OX=9544 GN=ACTR3B PE=2 SV=1
1044	>tr|H9FZ07|H9FZ07_MACMU threonine--tRNA ligase OS=Macaca mulatta OX=9544 GN=TARS1 PE=2 SV=1	21.54	5.62	569.3	5.29422e+07	11	8	0	14.11	723	23910
1045	>tr|F7F6F3|F7F6F3_MACMU SEC24 homolog C, COPII coat complex component OS=Macaca mulatta OX=9544 GN=SEC24C PE=3 SV=2	21.51	10.46	711.5	2.21214e+07	6	4	0	4.66	1117	20226
1045	>tr|H9G287|H9G287_MACMU Protein transport protein Sec24C OS=Macaca mulatta OX=9544 GN=SEC24C PE=2 SV=1
1046	>tr|H9EM17|H9EM17_MACMU Destrin isoform a OS=Macaca mulatta OX=9544 GN=DSTN PE=2 SV=1	21.44	10.97	690.5	9.14045e+07	10	5	0	27.88	165	23390
1047	>tr|H9H3R3|H9H3R3_MACMU Prostaglandin reductase 3 OS=Macaca mulatta OX=9544 GN=PTGR3 PE=3 SV=2	21.43	9.94	639.3	97921539	13	8	0	21.47	382	44043
1048	>tr|A0A5F7ZBE5|A0A5F7ZBE5_MACMU Glycerophosphocholine phosphodiesterase 1 OS=Macaca mulatta OX=9544 GN=GPCPD1 PE=3 SV=1	21.42	10.02	600.1	4.33733e+07	8	5	0	9.35	663	28226
1048	>tr|A0A5K1VGU6|A0A5K1VGU6_MACMU Glycerophosphocholine phosphodiesterase 1 OS=Macaca mulatta OX=9544 GN=GPCPD1 PE=3 SV=1
1048	>tr|G7N2X2|G7N2X2_MACMU Glycerophosphocholine phosphodiesterase 1 OS=Macaca mulatta OX=9544 GN=GPCPD1 PE=2 SV=1
1049	>tr|A0A1D5Q2B7|A0A1D5Q2B7_MACMU Cytochrome b5 OS=Macaca mulatta OX=9544 GN=CYB5A PE=3 SV=2	21.42	16.18	922.4	1.49759e+07	4	2	0	17.44	195	7961
1049	>tr|A0A5F8A5E6|A0A5F8A5E6_MACMU Cytochrome b5 OS=Macaca mulatta OX=9544 GN=CYB5A PE=2 SV=1
1049	>tr|I0FPH5|I0FPH5_MACMU Cytochrome b5 OS=Macaca mulatta OX=9544 GN=CYB5A PE=2 SV=1
1049	>tr|A0A1D5QYI7|A0A1D5QYI7_MACMU Cytochrome b5 OS=Macaca mulatta OX=9544 GN=CYB5A PE=3 SV=1
1050	>tr|A0A5F7ZQU7|A0A5F7ZQU7_MACMU Opalin OS=Macaca mulatta OX=9544 GN=OPALIN PE=4 SV=1	21.36	11.6	780.6	1.122e+08	8	3	0	27.81	151	12085
1051	>tr|H9EQN2|H9EQN2_MACMU DnaJ heat shock protein family (Hsp40) member C14 OS=Macaca mulatta OX=9544 GN=SARNP PE=2 SV=1	21.35	10.07	629.9	2.19487e+07	6	4	0	22.86	210	43625
1052	>tr|F7EEJ1|F7EEJ1_MACMU FXYD domain-containing ion transport regulator OS=Macaca mulatta OX=9544 GN=FXYD7 PE=2 SV=3	21.27	11.81	728.3	4.87986e+07	4	2	0	20	80	19872
1053	>tr|H9H2V9|H9H2V9_MACMU Ig-like domain-containing protein OS=Macaca mulatta OX=9544 PE=1 SV=3	21.24	5.47	562.4	1.54816e+08	16	7	0	12.38	404	44008
1054	>tr|F6UPB7|F6UPB7_MACMU Kinesin-like protein OS=Macaca mulatta OX=9544 GN=KIF5B PE=3 SV=2	21.23	9.94	638.5	3.06317e+07	8	5	0	6.54	963	465
1054	>tr|F6TKP6|F6TKP6_MACMU Kinesin-like protein OS=Macaca mulatta OX=9544 GN=KIF5B PE=3 SV=3
1055	>tr|H9EQB9|H9EQB9_MACMU Importin-7 OS=Macaca mulatta OX=9544 GN=IPO7 PE=2 SV=1	21.15	10.94	694.1	6.87801e+07	12	7	0	7.9	1038	23498
1056	>tr|F7ED68|F7ED68_MACMU Neurofilament light polypeptide OS=Macaca mulatta OX=9544 GN=NEFL PE=2 SV=1	21.09	6.22	542.5	6.55464e+07	12	7	0	16.21	543	680
1056	>tr|A0A5F8ASQ3|A0A5F8ASQ3_MACMU Neurofilament light polypeptide OS=Macaca mulatta OX=9544 GN=NEFL PE=3 SV=1
1056	>tr|F6S1M5|F6S1M5_MACMU Neurofilament light polypeptide OS=Macaca mulatta OX=9544 GN=NEFL PE=3 SV=3
1057	>tr|F6W758|F6W758_MACMU Protein lifeguard 2 OS=Macaca mulatta OX=9544 GN=FAIM2 PE=3 SV=3	21.06	14.25	831.4	1.1298e+07	5	3	0	13.68	307	5207
1058	>tr|F7HSY3|F7HSY3_MACMU Elongation factor Ts, mitochondrial OS=Macaca mulatta OX=9544 GN=TSFM PE=2 SV=2	21.03	12.61	840.9	5.0317e+07	8	4	0	25.23	325	22789
1059	>tr|F6SJD2|F6SJD2_MACMU CXXC motif containing zinc binding protein OS=Macaca mulatta OX=9544 GN=MAGOH PE=3 SV=3	20.98	13.25	765.9	3.77439e+07	6	4	0	20.49	244	16190
1059	>tr|H9FWC2|H9FWC2_MACMU CXXC motif containing zinc binding protein OS=Macaca mulatta OX=9544 GN=C1orf123 PE=2 SV=1
1060	>tr|A0A1D5Q3C0|A0A1D5Q3C0_MACMU Proteasome 26S subunit, non-ATPase 12 OS=Macaca mulatta OX=9544 GN=PSMD12 PE=3 SV=2	20.98	9.02	584	94554387	11	5	1	19.44	427	24761
1061	>sp|O19092|CYTC_MACMU Cystatin-C OS=Macaca mulatta OX=9544 GN=CST3 PE=2 SV=1	20.97	10.89	662.8	9.66019e+07	8	4	0	29.45	146	2602
1061	>tr|A0A5F7ZQ32|A0A5F7ZQ32_MACMU Cystatin C OS=Macaca mulatta OX=9544 GN=CST3 PE=3 SV=1
1062	>tr|A0A1D5Q915|A0A1D5Q915_MACMU Prostaglandin E synthase 3 OS=Macaca mulatta OX=9544 GN=PTGES3 PE=3 SV=1	20.94	9.25	695.2	4.06925e+07	9	4	0	37.41	139	2823
1062	>tr|A0A1D5QBR2|A0A1D5QBR2_MACMU Prostaglandin E synthase 3 OS=Macaca mulatta OX=9544 GN=PTGES3 PE=3 SV=2
1062	>tr|F6Q847|F6Q847_MACMU Prostaglandin E synthase 3 OS=Macaca mulatta OX=9544 GN=PTGES3 PE=3 SV=2
1062	>tr|A0A1D5QGG7|A0A1D5QGG7_MACMU Prostaglandin E synthase 3 OS=Macaca mulatta OX=9544 GN=PTGES3 PE=3 SV=2
1063	>tr|G7MF91|G7MF91_MACMU Mitochondrial pyruvate carrier OS=Macaca mulatta OX=9544 GN=MPC2 PE=2 SV=1	20.93	10.76	673.6	5.96406e+07	9	3	0	26.77	127	22873
1064	>tr|H9G1D3|H9G1D3_MACMU NEDD8-activating enzyme E1 regulatory subunit OS=Macaca mulatta OX=9544 GN=NAE1 PE=2 SV=1	20.9	9.47	608.9	4.90265e+07	8	5	0	9.18	534	7525
1064	>tr|F6RFF8|F6RFF8_MACMU NEDD8-activating enzyme E1 regulatory subunit OS=Macaca mulatta OX=9544 GN=NAE1 PE=3 SV=3
1065	>tr|F7HK78|F7HK78_MACMU NADH dehydrogenase [ubiquinone] 1 subunit C2 OS=Macaca mulatta OX=9544 GN=NDUFC2 PE=2 SV=1	20.82	4.02	533.1	2.42341e+08	26	11	0	47.06	119	22456
1066	>tr|A0A5F7ZC22|A0A5F7ZC22_MACMU lactoylglutathione lyase OS=Macaca mulatta OX=9544 GN=GLO1 PE=3 SV=1	20.8	7.85	558.6	1.12766e+08	12	7	0	47.34	188	3559
1067	>tr|F6XGI6|F6XGI6_MACMU Anillin, actin binding protein OS=Macaca mulatta OX=9544 GN=ANLN PE=4 SV=2	20.79	9.04	584.1	5.85436e+07	13	8	0	7.77	1145	17661
1067	>tr|A0A1D5RIH7|A0A1D5RIH7_MACMU Anillin, actin binding protein OS=Macaca mulatta OX=9544 GN=ANLN PE=4 SV=2
1068	>tr|F6W2K4|F6W2K4_MACMU 5'-3' exonuclease PLD3 OS=Macaca mulatta OX=9544 GN=PLD3 PE=2 SV=1	20.77	7.41	598.3	8.69895e+07	13	7	0	11.84	490	5195
1069	>tr|H9FZM1|H9FZM1_MACMU Ubiquitin carboxyl-terminal hydrolase 7 OS=Macaca mulatta OX=9544 GN=USP7 PE=2 SV=1	20.68	9.94	640.1	4.78679e+07	12	9	0	9.44	1102	2549
1069	>tr|A0A1D5QXC3|A0A1D5QXC3_MACMU Ubiquitin carboxyl-terminal hydrolase 7 OS=Macaca mulatta OX=9544 GN=USP7 PE=3 SV=2
1070	>tr|H9EMI1|H9EMI1_MACMU calcium/calmodulin-dependent protein kinase OS=Macaca mulatta OX=9544 GN=CAMK2A PE=2 SV=1	20.65	14.02	827.9	1.57329e+08	13	4	0	7.57	489	23405
1071	>tr|F6ZVE3|F6ZVE3_MACMU Nucleobindin-1 OS=Macaca mulatta OX=9544 GN=NUCB1 PE=3 SV=3	20.6	4.31	517.2	3.26897e+07	10	7	0	19.74	466	5559
1072	>tr|F6SFC6|F6SFC6_MACMU Serine/threonine-protein phosphatase OS=Macaca mulatta OX=9544 GN=PPP3CB PE=3 SV=3	20.59	10.07	609.4	51465806	7	4	0	11.43	525	417
1073	>tr|A0A1D5REW8|A0A1D5REW8_MACMU Dynactin subunit 4 OS=Macaca mulatta OX=9544 GN=DCTN4 PE=3 SV=2	20.57	12.9	752.7	1.65716e+07	5	4	0	8.78	467	10306
1073	>tr|F7AQ61|F7AQ61_MACMU Dynactin subunit 4 OS=Macaca mulatta OX=9544 GN=DCTN4 PE=3 SV=2
1074	>tr|A0A1D5QWJ6|A0A1D5QWJ6_MACMU Hepatocyte growth factor-regulated tyrosine kinase substrate OS=Macaca mulatta OX=9544 GN=HGS PE=4 SV=2	20.57	10.89	729.5	7.38871e+07	12	8	0	12.16	773	9413
1074	>tr|A0A5F7ZDA3|A0A5F7ZDA3_MACMU Hepatocyte growth factor-regulated tyrosine kinase substrate OS=Macaca mulatta OX=9544 GN=HGS PE=4 SV=1
1074	>tr|A0A5F8ATG5|A0A5F8ATG5_MACMU Hepatocyte growth factor-regulated tyrosine kinase substrate OS=Macaca mulatta OX=9544 GN=HGS PE=4 SV=1
1074	>tr|F7EWU7|F7EWU7_MACMU Hepatocyte growth factor-regulated tyrosine kinase substrate OS=Macaca mulatta OX=9544 GN=HGS PE=4 SV=2
1075	>tr|A0A5F7ZGQ4|A0A5F7ZGQ4_MACMU Serine/threonine-protein phosphatase CPPED1 OS=Macaca mulatta OX=9544 GN=CPPED1 PE=3 SV=1	20.56	10.89	666.5	1.71249e+07	4	2	0	7.01	314	3643
1076	>tr|F6RS08|F6RS08_MACMU Dmx like 2 OS=Macaca mulatta OX=9544 GN=DMXL2 PE=4 SV=3	20.56	11.82	737.8	61940388	11	8	0	3.47	3058	37012
1076	>tr|F6RS18|F6RS18_MACMU Dmx like 2 OS=Macaca mulatta OX=9544 GN=DMXL2 PE=4 SV=3
1077	>tr|F6QK45|F6QK45_MACMU Target of myb1 membrane trafficking protein OS=Macaca mulatta OX=9544 GN=TOM1 PE=3 SV=3	20.55	15.25	957.5	1.48102e+07	4	2	0	7.92	543	4691
1077	>tr|A0A5F7ZPI5|A0A5F7ZPI5_MACMU Target of myb1 membrane trafficking protein OS=Macaca mulatta OX=9544 GN=TOM1 PE=3 SV=1
1077	>tr|A0A5F7ZPV6|A0A5F7ZPV6_MACMU Target of myb1 membrane trafficking protein OS=Macaca mulatta OX=9544 GN=TOM1 PE=3 SV=1
1077	>tr|F7AB60|F7AB60_MACMU Target of myb1 membrane trafficking protein OS=Macaca mulatta OX=9544 GN=TOM1 PE=3 SV=3
1077	>tr|I0FGD9|I0FGD9_MACMU Target of Myb protein 1 isoform 1 OS=Macaca mulatta OX=9544 GN=TOM1 PE=2 SV=1
1078	>tr|F6VVN6|F6VVN6_MACMU NAD kinase 2, mitochondrial OS=Macaca mulatta OX=9544 GN=NADK2 PE=3 SV=2	20.5	12.14	722.5	2.36776e+07	6	4	0	11.64	464	5178
1078	>tr|F7H4L4|F7H4L4_MACMU NAD kinase 2, mitochondrial OS=Macaca mulatta OX=9544 GN=NADK2 PE=3 SV=3
1079	>tr|A0A1D5Q3K6|A0A1D5Q3K6_MACMU Choline transporter-like protein OS=Macaca mulatta OX=9544 GN=SLC44A1 PE=3 SV=2	20.38	14.94	877.2	1.10036e+08	10	5	0	8.07	657	8031
1080	>tr|A0A1D5QBQ1|A0A1D5QBQ1_MACMU GMP synthase (glutamine-hydrolyzing) OS=Macaca mulatta OX=9544 GN=GMPS PE=4 SV=2	20.3	8.71	623.1	4.91821e+07	8	6	0	14.61	712	8423
1080	>tr|A0A1D5RIJ5|A0A1D5RIJ5_MACMU GMP synthase (glutamine-hydrolyzing) OS=Macaca mulatta OX=9544 GN=GMPS PE=4 SV=2
1080	>tr|F7EE95|F7EE95_MACMU GMP synthase (glutamine-hydrolyzing) OS=Macaca mulatta OX=9544 GN=GMPS PE=2 SV=1
1081	>tr|H9ELV2|H9ELV2_MACMU Serine/arginine-rich splicing factor 2 OS=Macaca mulatta OX=9544 GN=SRSF2 PE=2 SV=1	20.29	13.14	785.8	9.4563e+07	15	7	0	24.43	221	23382
1082	>tr|A0A5F8AHD1|A0A5F8AHD1_MACMU Dolichyl-diphosphooligosaccharide--protein glycosyltransferase subunit 1 OS=Macaca mulatta OX=9544 GN=RPN1 PE=3 SV=1	20.2	8.72	597.5	3.15719e+07	7	4	0	7.78	553	14169
1082	>tr|F7HFE5|F7HFE5_MACMU Dolichyl-diphosphooligosaccharide--protein glycosyltransferase subunit 1 OS=Macaca mulatta OX=9544 GN=RPN1 PE=3 SV=2
1083	>tr|A0A1D5R0E7|A0A1D5R0E7_MACMU Glutathione synthetase OS=Macaca mulatta OX=9544 GN=GSS PE=3 SV=2	20.16	10.14	619.9	7.36525e+07	10	7	0	15.18	448	9601
1083	>tr|F7EMC7|F7EMC7_MACMU Glutathione synthetase OS=Macaca mulatta OX=9544 GN=GSS PE=3 SV=2
1084	>tr|A0A1D5QYT6|A0A1D5QYT6_MACMU Fibronectin type III and SPRY domain-containing protein 1 OS=Macaca mulatta OX=9544 GN=FSD1 PE=4 SV=2	20.13	12.25	767.8	3159977	2	2	0	9.78	501	9528
1084	>tr|F6X2D2|F6X2D2_MACMU Fibronectin type III and SPRY domain-containing protein 1 OS=Macaca mulatta OX=9544 GN=FSD1 PE=4 SV=3
1084	>tr|H9ERX7|H9ERX7_MACMU Fibronectin type III and SPRY domain-containing protein 1 OS=Macaca mulatta OX=9544 GN=FSD1 PE=2 SV=1
1084	>tr|A0A5F8AQQ0|A0A5F8AQQ0_MACMU Fibronectin type III and SPRY domain containing 1 OS=Macaca mulatta OX=9544 GN=FSD1 PE=4 SV=1
1085	>tr|A0A5F7ZJP4|A0A5F7ZJP4_MACMU Myosin heavy chain 10 OS=Macaca mulatta OX=9544 GN=MYH10 PE=1 SV=1	20.06	5.48	550.6	6.79116e+07	14	9	0	6.43	2007	3706
1085	>tr|A0A1D5QLL7|A0A1D5QLL7_MACMU Myosin heavy chain 10 OS=Macaca mulatta OX=9544 GN=MYH10 PE=1 SV=2
1085	>tr|A0A5F8A3K8|A0A5F8A3K8_MACMU Myosin heavy chain 10 OS=Macaca mulatta OX=9544 GN=MYH10 PE=1 SV=1
1085	>tr|F7HRA5|F7HRA5_MACMU Myosin heavy chain 10 OS=Macaca mulatta OX=9544 GN=MYH10 PE=1 SV=3
1086	>tr|F7C1H4|F7C1H4_MACMU Reticulon OS=Macaca mulatta OX=9544 GN=RTN3 PE=4 SV=3	19.97	12.47	772	1.25885e+08	8	2	0	5.26	247	18981
1086	>tr|I2CUC3|I2CUC3_MACMU Reticulon OS=Macaca mulatta OX=9544 GN=RTN3 PE=2 SV=1
1087	>tr|H9FT85|H9FT85_MACMU Glycerophosphodiester phosphodiesterase domain containing 1 OS=Macaca mulatta OX=9544 GN=GDPD1 PE=2 SV=1	19.93	9.94	620.8	2.1734e+07	8	4	0	19.43	314	23758
1088	>tr|F6UJ43|F6UJ43_MACMU Nucleolar protein 3 OS=Macaca mulatta OX=9544 GN=NOL3 PE=4 SV=3	19.93	11.82	728.2	1.37101e+07	3	2	0	18.45	206	1837
1089	>tr|F7FLX7|F7FLX7_MACMU Histone H3 OS=Macaca mulatta OX=9544 GN=H3-3A PE=2 SV=3	19.93	5.79	637	5.79171e+08	34	10	0	57.35	136	20482
1090	>tr|A0A1D5QJR7|A0A1D5QJR7_MACMU Protein tweety homolog OS=Macaca mulatta OX=9544 GN=TTYH1 PE=3 SV=2	19.92	9.94	619.5	7.28827e+07	8	5	0	12.07	406	2958
1090	>tr|A0A1D5QWL6|A0A1D5QWL6_MACMU Protein tweety homolog OS=Macaca mulatta OX=9544 GN=TTYH1 PE=3 SV=2
1090	>tr|A0A1D5RH49|A0A1D5RH49_MACMU Protein tweety homolog OS=Macaca mulatta OX=9544 GN=TTYH1 PE=3 SV=2
1090	>tr|A0A5F7ZX16|A0A5F7ZX16_MACMU Protein tweety homolog OS=Macaca mulatta OX=9544 GN=TTYH1 PE=3 SV=1
1090	>tr|A0A5F8AC64|A0A5F8AC64_MACMU Protein tweety homolog OS=Macaca mulatta OX=9544 GN=TTYH1 PE=3 SV=1
1091	>tr|F6YHS7|F6YHS7_MACMU Kinesin light chain OS=Macaca mulatta OX=9544 GN=KLC2 PE=2 SV=1	19.84	9.07	593.9	1.55785e+07	5	4	0	8.84	622	17900
1092	>tr|F7EMR3|F7EMR3_MACMU Ankyrin 3 OS=Macaca mulatta OX=9544 GN=ANK3 PE=4 SV=3	19.82	10.52	605.2	2.54915e+07	6	5	0	1.81	4375	6153
1093	>tr|A0A5F8AD18|A0A5F8AD18_MACMU Elongin-C OS=Macaca mulatta OX=9544 GN=ELOC PE=3 SV=1	19.76	14.18	839	4.10947e+07	8	3	0	40.78	103	33811
1094	>tr|F7DKF9|F7DKF9_MACMU Parvalbumin OS=Macaca mulatta OX=9544 GN=PVALB PE=3 SV=3	19.72	8.05	616.1	5.57839e+07	11	5	0	56.91	123	40161
1094	>tr|G7N3R2|G7N3R2_MACMU Parvalbumin OS=Macaca mulatta OX=9544 GN=PVALB PE=3 SV=1
1095	>tr|F7GKZ6|F7GKZ6_MACMU Tetraspanin OS=Macaca mulatta OX=9544 GN=CD9 PE=2 SV=3	19.67	11.47	714.5	1.7988e+08	18	5	0	14.47	228	6501
1096	>tr|H9EU26|H9EU26_MACMU Reticulocalbin-1 OS=Macaca mulatta OX=9544 GN=RCN1 PE=2 SV=1	19.61	9.12	693.7	3.86664e+07	8	5	0	16.92	331	43691
1097	>tr|F6Y9W7|F6Y9W7_MACMU Active breakpoint cluster region-related protein OS=Macaca mulatta OX=9544 GN=ABR PE=2 SV=3	19.57	8.35	728.2	8.78586e+07	11	9	0	17	859	17837
1097	>tr|F7DJN8|F7DJN8_MACMU Active breakpoint cluster region-related protein OS=Macaca mulatta OX=9544 GN=ABR PE=4 SV=3
1097	>tr|F7HGQ1|F7HGQ1_MACMU Active breakpoint cluster region-related protein OS=Macaca mulatta OX=9544 GN=ABR PE=4 SV=3
1097	>tr|H9Z815|H9Z815_MACMU Active breakpoint cluster region-related protein OS=Macaca mulatta OX=9544 GN=ABR PE=2 SV=1
1098	>tr|F7AF75|F7AF75_MACMU Acyl carrier protein OS=Macaca mulatta OX=9544 GN=PALB2 PE=2 SV=1	19.53	13.13	839.3	1.21362e+08	13	4	0	15.38	156	18489
1099	>tr|F7GCE2|F7GCE2_MACMU Vacuolar protein sorting 45 homolog OS=Macaca mulatta OX=9544 GN=VPS45 PE=3 SV=3	19.49	13.94	848	1.78106e+07	5	3	0	6.4	547	41376
1099	>tr|G7MDG6|G7MDG6_MACMU Vacuolar protein sorting 45 homolog OS=Macaca mulatta OX=9544 GN=VPS45 PE=2 SV=1
1100	>tr|F7DGK4|F7DGK4_MACMU acylphosphatase OS=Macaca mulatta OX=9544 GN=LOC697471 PE=3 SV=2	19.48	10.81	653.8	3.93004e+07	9	4	0	19.7	132	19472
1101	>tr|F6RCI7|F6RCI7_MACMU AP-3 complex subunit delta OS=Macaca mulatta OX=9544 GN=AP3D1 PE=3 SV=3	19.47	10.04	642.8	6.1667e+07	7	5	0	7.98	1215	1744
1101	>tr|F6R5I2|F6R5I2_MACMU AP-3 complex subunit delta OS=Macaca mulatta OX=9544 GN=AP3D1 PE=3 SV=3
1102	>tr|I0FTL2|I0FTL2_MACMU 26S protease regulatory subunit 4 OS=Macaca mulatta OX=9544 GN=PSMC1 PE=2 SV=1	19.47	7.75	527	4.35688e+07	9	7	1	19.55	440	24378
1103	>tr|A0A5F7ZWH8|A0A5F7ZWH8_MACMU DAZ associated protein 1 OS=Macaca mulatta OX=9544 GN=DAZAP1 PE=4 SV=1	19.45	8.94	604.4	2.22284e+07	5	3	0	11.09	523	12534
1103	>tr|F6VFG4|F6VFG4_MACMU DAZ associated protein 1 OS=Macaca mulatta OX=9544 GN=DAZAP1 PE=4 SV=3
1103	>tr|H9FSW3|H9FSW3_MACMU DAZ associated protein 1 OS=Macaca mulatta OX=9544 GN=DAZAP1 PE=2 SV=1
1104	>tr|F7H718|F7H718_MACMU Long-chain-fatty-acid--CoA ligase ACSBG1 OS=Macaca mulatta OX=9544 GN=ACSBG1 PE=3 SV=3	19.44	7.24	559.5	4.84231e+07	11	9	1	13.32	758	6778
1105	>tr|A0A5F8AG52|A0A5F8AG52_MACMU VPS26, retromer complex component B OS=Macaca mulatta OX=9544 GN=VPS26B PE=3 SV=1	19.41	7.29	632.2	6.99773e+07	9	5	0	13.87	483	14075
1105	>tr|A0A1D5Q748|A0A1D5Q748_MACMU VPS26, retromer complex component B OS=Macaca mulatta OX=9544 GN=VPS26B PE=3 SV=2
1106	>tr|F7BIC2|F7BIC2_MACMU Protein kinase C epsilon type OS=Macaca mulatta OX=9544 GN=PRKCE PE=2 SV=1	19.39	11.94	702.2	3.27769e+07	8	5	0	9.1	736	599
1106	>tr|A0A1D5QIW0|A0A1D5QIW0_MACMU Protein kinase C OS=Macaca mulatta OX=9544 GN=PRKCE PE=3 SV=2
1106	>tr|A0A5F7ZZ26|A0A5F7ZZ26_MACMU Protein kinase C OS=Macaca mulatta OX=9544 GN=PRKCE PE=3 SV=1
1107	>tr|H9Z1V0|H9Z1V0_MACMU Cytoskeleton associated protein 5 OS=Macaca mulatta OX=9544 GN=CKAP5 PE=2 SV=1	19.36	7.85	563.3	5.67502e+07	14	8	0	5.22	2032	7584
1107	>tr|A0A1D5QS29|A0A1D5QS29_MACMU Cytoskeleton associated protein 5 OS=Macaca mulatta OX=9544 GN=CKAP5 PE=3 SV=2
1107	>tr|F6Q6R4|F6Q6R4_MACMU Cytoskeleton associated protein 5 OS=Macaca mulatta OX=9544 GN=CKAP5 PE=3 SV=3
1108	>tr|A0A5F8AFA3|A0A5F8AFA3_MACMU N-acetylneuraminate synthase OS=Macaca mulatta OX=9544 GN=NANS PE=4 SV=1	19.34	10.14	601.2	27008634	6	5	0	18.38	359	34149
1109	>tr|A0A5F8A3X8|A0A5F8A3X8_MACMU Mono-ADP ribosylhydrolase 1 OS=Macaca mulatta OX=9544 GN=MACROD1 PE=4 SV=1	19.33	15	892.9	35027200	7	5	0	12.29	423	13114
1109	>tr|A0A5F7ZGM9|A0A5F7ZGM9_MACMU Mono-ADP ribosylhydrolase 1 OS=Macaca mulatta OX=9544 GN=MACROD1 PE=4 SV=1
1109	>tr|A0A5F7ZIB7|A0A5F7ZIB7_MACMU Mono-ADP ribosylhydrolase 1 OS=Macaca mulatta OX=9544 GN=MACROD1 PE=4 SV=1
1109	>tr|A0A5F8APC3|A0A5F8APC3_MACMU Mono-ADP ribosylhydrolase 1 OS=Macaca mulatta OX=9544 GN=MACROD1 PE=4 SV=1
1110	>tr|A0A5F8APG9|A0A5F8APG9_MACMU Tubulin polymerization-promoting protein family member 3 OS=Macaca mulatta OX=9544 GN=TPPP3 PE=3 SV=1	19.32	11.02	677.3	6.2207e+07	6	4	0	25.57	176	14743
1111	>tr|F7DKI0|F7DKI0_MACMU Ig-like domain-containing protein OS=Macaca mulatta OX=9544 PE=4 SV=2	19.3	15.07	870.6	6.18549e+07	6	2	0	11.57	216	19515
1112	>tr|G7MIF5|G7MIF5_MACMU Transporter OS=Macaca mulatta OX=9544 GN=SLC6A17 PE=2 SV=1	19.23	12.02	700.1	3.46273e+07	6	5	0	10.04	727	7101
1113	>tr|A0A5F7ZMS1|A0A5F7ZMS1_MACMU Extended synaptotagmin 1 OS=Macaca mulatta OX=9544 GN=ESYT1 PE=3 SV=1	19.21	10.02	641.7	2.22013e+07	7	6	0	8.46	1076	11850
1113	>tr|F6RSH0|F6RSH0_MACMU Extended synaptotagmin 1 OS=Macaca mulatta OX=9544 GN=ESYT1 PE=3 SV=3
1113	>tr|H9EVG4|H9EVG4_MACMU Extended synaptotagmin 1 OS=Macaca mulatta OX=9544 GN=ESYT1 PE=2 SV=1
1114	>tr|F6R4G2|F6R4G2_MACMU PEST proteolytic signal-containing nuclear protein OS=Macaca mulatta OX=9544 GN=PCNP PE=2 SV=1	19.16	11.94	726.3	2.24074e+07	5	3	0	21.35	178	15795
1115	>tr|A0A5F7ZUP0|A0A5F7ZUP0_MACMU Neurocan OS=Macaca mulatta OX=9544 GN=NCAN PE=3 SV=1	19.07	11.02	669.9	3.80769e+07	8	3	0	5.15	1320	3878
1115	>tr|A0A5F7ZXU0|A0A5F7ZXU0_MACMU Neurocan OS=Macaca mulatta OX=9544 GN=NCAN PE=3 SV=1
1116	>tr|H9ETT3|H9ETT3_MACMU Mitochondrial carrier 2 OS=Macaca mulatta OX=9544 GN=MTCH2 PE=2 SV=1	19.06	9.94	602.7	6.22095e+07	10	6	0	22.11	303	23573
1116	>tr|A0A1D5RG12|A0A1D5RG12_MACMU Mitochondrial carrier 2 OS=Macaca mulatta OX=9544 GN=MTCH2 PE=3 SV=1
1117	>tr|G7NKH7|G7NKH7_MACMU Oxysterol-binding protein OS=Macaca mulatta OX=9544 GN=OSBPL1A PE=2 SV=1	19.04	5.76	467	7.204e+07	14	9	1	15.07	949	23297
1118	>tr|F7F354|F7F354_MACMU CDC42 effector protein 4 OS=Macaca mulatta OX=9544 GN=CDC42EP4 PE=2 SV=1	19.02	13.52	760.5	2.49079e+07	4	2	0	12.08	356	6225
1119	>tr|F7E821|F7E821_MACMU gamma-glutamylcyclotransferase OS=Macaca mulatta OX=9544 GN=GGCT PE=4 SV=2	19.02	6.62	622.5	5.3315e+07	8	5	0	34.04	188	19778
1120	>tr|F6V169|F6V169_MACMU Prefoldin subunit 2 OS=Macaca mulatta OX=9544 GN=PFDN2 PE=2 SV=1	18.99	11.27	705.1	5.73389e+07	8	5	0	39.61	154	5097
1121	>tr|A0A1D5RHS9|A0A1D5RHS9_MACMU Proteasome subunit alpha type OS=Macaca mulatta OX=9544 GN=PSMA3 PE=3 SV=2	18.96	7.79	610.6	6.14608e+07	10	7	0	20.97	267	10478
1121	>tr|F7E2S4|F7E2S4_MACMU Proteasome subunit alpha type OS=Macaca mulatta OX=9544 GN=PSMA3 PE=2 SV=1
1122	>tr|H9EMX6|H9EMX6_MACMU KH RNA binding domain containing, signal transduction associated 1 OS=Macaca mulatta OX=9544 GN=KHDRBS1 PE=2 SV=1	18.96	12.77	750.1	1.897e+08	14	9	0	16.03	443	7333
1123	>tr|G7NLM7|G7NLM7_MACMU Liprin-alpha-3 OS=Macaca mulatta OX=9544 GN=PPFIA3 PE=2 SV=1	18.92	7.67	521.3	6.27627e+07	9	7	0	7.29	1194	23310
1124	>tr|A0A1D5QSF4|A0A1D5QSF4_MACMU NAD(P)H dehydrogenase [quinone] 1 OS=Macaca mulatta OX=9544 GN=NQO1 PE=2 SV=1	18.87	6	549	8.056e+07	11	6	0	28.1	274	1272
1124	>tr|F6RW03|F6RW03_MACMU NAD(P)H dehydrogenase [quinone] 1 OS=Macaca mulatta OX=9544 GN=NQO1 PE=3 SV=2
1124	>tr|F7CGF2|F7CGF2_MACMU NAD(P)H dehydrogenase [quinone] 1 OS=Macaca mulatta OX=9544 GN=NQO1 PE=3 SV=3
1125	>tr|I0FGN3|I0FGN3_MACMU Amyloid-beta A4 protein OS=Macaca mulatta OX=9544 GN=APP PE=2 SV=1	18.86	7.13	470.1	9.06576e+07	14	8	0	13.58	751	1027
1125	>tr|F7ELT1|F7ELT1_MACMU Amyloid-beta precursor protein OS=Macaca mulatta OX=9544 GN=APP PE=3 SV=3
1125	>tr|F7FJ79|F7FJ79_MACMU Amyloid-beta A4 protein OS=Macaca mulatta OX=9544 GN=APP PE=3 SV=2
1125	>tr|I0FGN2|I0FGN2_MACMU Amyloid-beta A4 protein OS=Macaca mulatta OX=9544 GN=APP PE=2 SV=1
1126	>tr|F6UZ20|F6UZ20_MACMU Fibrinogen gamma chain OS=Macaca mulatta OX=9544 GN=FGG PE=4 SV=1	18.84	15.18	874	2.47262e+07	5	3	0	12.59	437	1849
1127	>tr|F7GAB7|F7GAB7_MACMU Pre-mRNA-processing factor 19 OS=Macaca mulatta OX=9544 GN=PRPF19 PE=3 SV=3	18.8	14.07	841.5	7.7804e+06	4	2	0	8.01	512	2236
1127	>tr|G7ND29|G7ND29_MACMU Pre-mRNA-processing factor 19 OS=Macaca mulatta OX=9544 GN=PRPF19 PE=2 SV=1
1128	>tr|A0A1D5QIC4|A0A1D5QIC4_MACMU ERO1-like protein alpha OS=Macaca mulatta OX=9544 GN=ERO1A PE=3 SV=2	18.79	14.32	874.4	3.47099e+07	9	5	0	9.89	647	1229
1129	>tr|A0A5F8ABC3|A0A5F8ABC3_MACMU Neuroligin 2 OS=Macaca mulatta OX=9544 GN=NLGN2 PE=3 SV=1	18.78	8.77	633.9	3.16725e+07	5	3	0	4.43	836	278
1130	>tr|F7F1L7|F7F1L7_MACMU Coactosin like F-actin binding protein 1 OS=Macaca mulatta OX=9544 GN=COTL1 PE=2 SV=1	18.78	7.44	529.4	5.53888e+07	8	5	0	31.69	142	40741
1131	>tr|A0A1D5QLX2|A0A1D5QLX2_MACMU Omega-amidase NIT2 OS=Macaca mulatta OX=9544 GN=NIT2 PE=3 SV=1	18.75	11.02	669	4.37044e+07	8	5	0	22.5	280	8946
1131	>tr|I0FTK4|I0FTK4_MACMU Omega-amidase NIT2 OS=Macaca mulatta OX=9544 GN=NIT2 PE=2 SV=1
1132	>tr|A0A1D5QEN7|A0A1D5QEN7_MACMU Glutamate--cysteine ligase OS=Macaca mulatta OX=9544 GN=GCLC PE=2 SV=2	18.74	10.07	620.2	2.4291e+07	5	4	0	9.73	637	1211
1133	>tr|H9ERP2|H9ERP2_MACMU BAR/IMD domain-containing adapter protein 2 OS=Macaca mulatta OX=9544 GN=BAIAP2 PE=2 SV=1	18.72	12.13	735	2.95034e+07	7	5	0	15.73	534	7374
1133	>tr|H9ERK7|H9ERK7_MACMU BAR/IMD domain-containing adapter protein 2 OS=Macaca mulatta OX=9544 GN=BAIAP2 PE=2 SV=1
1133	>tr|H9YXW9|H9YXW9_MACMU BAR/IMD domain-containing adapter protein 2 OS=Macaca mulatta OX=9544 GN=BAIAP2 PE=2 SV=1
1134	>tr|A0A1D5R1P2|A0A1D5R1P2_MACMU Transmembrane emp24 domain-containing protein 10 OS=Macaca mulatta OX=9544 GN=TMED10 PE=2 SV=1	18.68	10.9	692.6	4.92354e+07	7	3	0	16.89	219	1311
1135	>tr|A0A5F8A8W3|A0A5F8A8W3_MACMU CD81 molecule OS=Macaca mulatta OX=9544 GN=CD81 PE=3 SV=1	18.68	18.25	1044.6	4.62974e+07	8	2	0	15.69	274	265
1135	>tr|F6WY45|F6WY45_MACMU Tetraspanin OS=Macaca mulatta OX=9544 GN=CD81 PE=2 SV=1
1135	>tr|A0A1D5R5M7|A0A1D5R5M7_MACMU CD81 molecule OS=Macaca mulatta OX=9544 GN=CD81 PE=3 SV=2
1136	>tr|H9G201|H9G201_MACMU Glyoxylate and hydroxypyruvate reductase OS=Macaca mulatta OX=9544 GN=GRHPR PE=2 SV=1	18.63	9.32	605.4	6.7111e+07	9	6	0	21.34	328	23978
1137	>tr|F7HI62|F7HI62_MACMU Microtubule-associated proteins 1A/1B light chain 3B OS=Macaca mulatta OX=9544 PE=3 SV=2	18.54	10.77	659	1.79401e+08	13	6	0	24.08	191	22365
1137	>tr|I2CT89|I2CT89_MACMU Microtubule associated protein 1 light chain 3 beta OS=Macaca mulatta OX=9544 GN=MAP1LC3B PE=2 SV=1
1137	>tr|A0A5F7ZX57|A0A5F7ZX57_MACMU Microtubule associated protein 1 light chain 3 beta OS=Macaca mulatta OX=9544 GN=LOC697790 PE=3 SV=1
1138	>tr|A0A1D5Q3H2|A0A1D5Q3H2_MACMU Citrate synthase OS=Macaca mulatta OX=9544 GN=CS PE=3 SV=1	18.53	11.77	732.9	1.45978e+07	4	2	0	12.55	263	24771
1139	>tr|I2CUS1|I2CUS1_MACMU CAP-Gly domain containing linker protein 2 OS=Macaca mulatta OX=9544 GN=CLIP2 PE=2 SV=1	18.48	12.9	770.5	42917253	8	7	0	8.7	1046	24447
1139	>tr|A0A1D5QUC1|A0A1D5QUC1_MACMU CAP-Gly domain containing linker protein 2 OS=Macaca mulatta OX=9544 GN=CLIP2 PE=4 SV=1
1139	>tr|A0A1D5R9W8|A0A1D5R9W8_MACMU CAP-Gly domain containing linker protein 2 OS=Macaca mulatta OX=9544 GN=CLIP2 PE=4 SV=2
1140	>tr|A0A5F7ZP33|A0A5F7ZP33_MACMU Pleckstrin and Sec7 domain containing 3 OS=Macaca mulatta OX=9544 GN=PSD3 PE=4 SV=1	18.46	3.9	495.8	1.8728e+08	19	10	0	19.95	421	30170
1140	>tr|A0A5F8ANH9|A0A5F8ANH9_MACMU Pleckstrin and Sec7 domain containing 3 OS=Macaca mulatta OX=9544 GN=PSD3 PE=4 SV=1
1141	>tr|A0A5F8A1A8|A0A5F8A1A8_MACMU Sorting nexin 12 OS=Macaca mulatta OX=9544 GN=SNX12 PE=3 SV=1	18.44	11.58	762.6	9.49048e+07	12	5	0	18.4	250	12902
1141	>tr|A0A1D5QBG3|A0A1D5QBG3_MACMU Sorting nexin-12 OS=Macaca mulatta OX=9544 GN=SNX12 PE=2 SV=1
1141	>tr|A0A1D5QMV8|A0A1D5QMV8_MACMU Sorting nexin 12 OS=Macaca mulatta OX=9544 GN=SNX12 PE=3 SV=2
1141	>tr|A0A5F7ZGL9|A0A5F7ZGL9_MACMU Sorting nexin 12 OS=Macaca mulatta OX=9544 GN=SNX12 PE=3 SV=1
1141	>tr|A0A5F8AMG3|A0A5F8AMG3_MACMU Sorting nexin 12 OS=Macaca mulatta OX=9544 GN=SNX12 PE=3 SV=1
1141	>tr|F6TB65|F6TB65_MACMU Sorting nexin 12 OS=Macaca mulatta OX=9544 GN=SNX12 PE=3 SV=3
1141	>tr|F6UBM7|F6UBM7_MACMU Sorting nexin 12 OS=Macaca mulatta OX=9544 GN=SNX12 PE=3 SV=3
1142	>tr|F7G8B6|F7G8B6_MACMU Proprotein convertase subtilisin/kexin type 1 inhibitor OS=Macaca mulatta OX=9544 GN=PCSK1N PE=4 SV=3	18.4	10.94	682.2	1.10681e+08	8	4	0	15.71	261	20848
1143	>tr|F7GVP7|F7GVP7_MACMU Glutathione peroxidase OS=Macaca mulatta OX=9544 GN=GPX1 PE=3 SV=2	18.39	12.07	702	2.64728e+07	5	3	0	20.3	197	803
1144	>tr|A0A1D5RHC9|A0A1D5RHC9_MACMU RAN binding protein 1 OS=Macaca mulatta OX=9544 GN=RANBP1 PE=4 SV=1	18.35	7.58	552.5	66502881	7	4	0	15.83	278	10452
1145	>tr|F6VZ13|F6VZ13_MACMU Radixin OS=Macaca mulatta OX=9544 GN=RDX PE=4 SV=3	18.32	5.83	572.3	5.11398e+07	13	7	0	12.25	604	1882
1146	>tr|A0A1D5QKR3|A0A1D5QKR3_MACMU Jupiter microtubule associated homolog 1 OS=Macaca mulatta OX=9544 GN=JPT1 PE=3 SV=2	18.31	13.89	839.8	1.02746e+08	9	3	0	11.43	245	25672
1146	>tr|A0A5F8AA52|A0A5F8AA52_MACMU Jupiter microtubule associated homolog 1 OS=Macaca mulatta OX=9544 GN=JPT1 PE=3 SV=1
1147	>tr|F6WM87|F6WM87_MACMU cAMP-dependent protein kinase type I-alpha regulatory subunit OS=Macaca mulatta OX=9544 GN=PRKAR1A PE=2 SV=1	18.24	12.07	707.3	3.13975e+07	6	2	0	7.87	381	1908
1147	>tr|F7BR24|F7BR24_MACMU cAMP-dependent protein kinase type I-alpha regulatory subunit OS=Macaca mulatta OX=9544 GN=PRKAR1A PE=3 SV=3
1148	>tr|F6RLV0|F6RLV0_MACMU ADP-ribosylation factor 6 OS=Macaca mulatta OX=9544 GN=ARF6 PE=2 SV=1	18.23	14.83	857.1	2.19665e+07	3	2	0	20.57	175	15941
1148	>tr|A0A5F7Z8U7|A0A5F7Z8U7_MACMU ADP ribosylation factor 6 OS=Macaca mulatta OX=9544 GN=ARF6 PE=3 SV=1
1149	>tr|G7MIG1|G7MIG1_MACMU Potassium voltage-gated channel subfamily A member 2 OS=Macaca mulatta OX=9544 GN=KCNA2 PE=2 SV=1	18.2	10.94	651.9	15401365	4	2	0	5.81	499	2429
1150	>tr|H9EPM1|H9EPM1_MACMU Glycogen synthase kinase-3 beta OS=Macaca mulatta OX=9544 GN=GSK3B PE=2 SV=1	18.2	16.46	900.1	1.83965e+07	4	2	0	7.62	433	955
1150	>tr|A0A5F8A1A5|A0A5F8A1A5_MACMU Glycogen synthase kinase-3 beta OS=Macaca mulatta OX=9544 GN=GSK3B PE=3 SV=1
1150	>tr|H9EPM2|H9EPM2_MACMU Glycogen synthase kinase-3 beta OS=Macaca mulatta OX=9544 GN=GSK3B PE=2 SV=1
1151	>tr|F6VKG7|F6VKG7_MACMU AMP deaminase OS=Macaca mulatta OX=9544 GN=AMPD2 PE=3 SV=3	18.18	10.02	610.4	6.24214e+07	13	8	0	8.53	879	5143
1152	>tr|A0A1D5QN23|A0A1D5QN23_MACMU Low molecular weight phosphotyrosine protein phosphatase OS=Macaca mulatta OX=9544 PE=3 SV=2	18.08	11.9	726.2	2.72717e+07	4	3	0	27.94	136	3001
1152	>tr|F7HJ25|F7HJ25_MACMU Low molecular weight phosphotyrosine protein phosphatase OS=Macaca mulatta OX=9544 GN=ACP1 PE=3 SV=3
1153	>tr|A0A5F8A8S1|A0A5F8A8S1_MACMU Heteroous nuclear ribonucleoprotein L OS=Macaca mulatta OX=9544 GN=HNRNPL PE=3 SV=1	17.97	13.02	797.1	5.48278e+07	8	5	0	12.48	529	13494
1154	>tr|H9EVU2|H9EVU2_MACMU peptidylprolyl isomerase OS=Macaca mulatta OX=9544 GN=PPID PE=2 SV=1	17.97	6.27	540.3	4.64597e+07	9	5	0	13.78	370	23624
1155	>tr|A0A1D5R6I4|A0A1D5R6I4_MACMU Calcineurin like EF-hand protein 1 OS=Macaca mulatta OX=9544 GN=CHP1 PE=2 SV=1	17.95	11.02	675.1	2.19103e+07	6	4	0	29.23	195	9892
1156	>tr|F6WI86|F6WI86_MACMU Cadherin-2 OS=Macaca mulatta OX=9544 GN=CDH2 PE=2 SV=2	17.89	13.48	852.4	1.60348e+07	3	3	0	8.39	906	497
1156	>tr|A0A1D5Q6I4|A0A1D5Q6I4_MACMU Cadherin-2 OS=Macaca mulatta OX=9544 GN=CDH2 PE=4 SV=2
1156	>tr|A0A1D5QCX7|A0A1D5QCX7_MACMU Cadherin-2 OS=Macaca mulatta OX=9544 GN=CDH2 PE=4 SV=2
1157	>tr|A0A1D5QJA3|A0A1D5QJA3_MACMU Proteasome subunit beta OS=Macaca mulatta OX=9544 GN=PSMB3 PE=3 SV=2	17.84	9.76	600.5	1.65797e+07	4	3	0	20.31	261	8827
1157	>tr|F7EIY0|F7EIY0_MACMU Proteasome subunit beta OS=Macaca mulatta OX=9544 GN=PSMB3 PE=2 SV=1
1158	>tr|F6TI07|F6TI07_MACMU Vacuolar protein sorting-associated protein VTA1 homolog OS=Macaca mulatta OX=9544 GN=VTA1 PE=2 SV=3	17.7	15.09	913.5	2.65788e+07	6	2	0	9.12	307	16488
1159	>tr|A0A1D5QDC1|A0A1D5QDC1_MACMU calcium/calmodulin-dependent protein kinase OS=Macaca mulatta OX=9544 GN=CAMKK2 PE=4 SV=2	17.68	12.12	708	6.25561e+07	14	9	0	18.25	570	8512
1159	>tr|F7GFG0|F7GFG0_MACMU calcium/calmodulin-dependent protein kinase OS=Macaca mulatta OX=9544 GN=CAMKK2 PE=4 SV=2
1159	>tr|F7GFG6|F7GFG6_MACMU Calcium/calmodulin dependent protein kinase kinase 2 OS=Macaca mulatta OX=9544 GN=CAMKK2 PE=4 SV=3
1160	>tr|A0A5K1UH10|A0A5K1UH10_MACMU G protein subunit alpha 13 OS=Macaca mulatta OX=9544 GN=GNA13 PE=3 SV=1	17.66	10.71	704.4	2.36979e+07	5	3	0	7.33	409	4554
1160	>tr|H9EP41|H9EP41_MACMU G protein subunit alpha 13 OS=Macaca mulatta OX=9544 GN=GNA13 PE=2 SV=1
1161	>tr|F6Z819|F6Z819_MACMU Acyl-protein thioesterase 1 OS=Macaca mulatta OX=9544 GN=LYPLA1 PE=2 SV=1	17.65	10.77	685.2	7.41334e+07	7	4	0	25.65	230	1975
1162	>tr|F7FE30|F7FE30_MACMU Carboxypeptidase E OS=Macaca mulatta OX=9544 GN=CPE PE=2 SV=1	17.65	9.19	619.2	2.92069e+07	5	3	0	9.24	476	2198
1163	>tr|F7GQT1|F7GQT1_MACMU Serine and arginine rich splicing factor 7 OS=Macaca mulatta OX=9544 GN=SRSF7 PE=4 SV=3	17.62	11.76	701.2	179666592	6	4	0	14.89	329	21246
1163	>tr|A0A1D5QV77|A0A1D5QV77_MACMU Serine and arginine rich splicing factor 7 OS=Macaca mulatta OX=9544 GN=SRSF7 PE=4 SV=2
1163	>tr|A0A5F8AS70|A0A5F8AS70_MACMU Serine and arginine rich splicing factor 7 OS=Macaca mulatta OX=9544 GN=SRSF7 PE=4 SV=1
1163	>tr|H9ZCB7|H9ZCB7_MACMU Serine and arginine rich splicing factor 7 OS=Macaca mulatta OX=9544 GN=SRSF7 PE=2 SV=1
1164	>tr|H9EQ62|H9EQ62_MACMU Transportin 1 OS=Macaca mulatta OX=9544 GN=TNPO1 PE=2 SV=1	17.54	9.89	615.4	2.6923e+07	8	5	1	5.12	898	23491
1164	>tr|F7H4P5|F7H4P5_MACMU Transportin 1 OS=Macaca mulatta OX=9544 GN=TNPO1 PE=4 SV=3
1164	>tr|H9EQ61|H9EQ61_MACMU Transportin 1 OS=Macaca mulatta OX=9544 GN=TNPO1 PE=2 SV=1
1165	>tr|F7AKD9|F7AKD9_MACMU SRC kinase signaling inhibitor 1 OS=Macaca mulatta OX=9544 GN=SRCIN1 PE=4 SV=3	17.49	10.14	639.7	3.69645e+07	9	8	1	7.37	1533	18540
1165	>tr|A0A5F7ZH21|A0A5F7ZH21_MACMU SRC kinase signaling inhibitor 1 OS=Macaca mulatta OX=9544 GN=SRCIN1 PE=4 SV=1
1165	>tr|A0A5F7ZNF9|A0A5F7ZNF9_MACMU SRC kinase signaling inhibitor 1 OS=Macaca mulatta OX=9544 GN=SRCIN1 PE=4 SV=1
1165	>tr|A0A5F7ZVE1|A0A5F7ZVE1_MACMU SRC kinase signaling inhibitor 1 OS=Macaca mulatta OX=9544 GN=SRCIN1 PE=4 SV=1
1165	>tr|A0A5F7ZWJ2|A0A5F7ZWJ2_MACMU SRC kinase signaling inhibitor 1 OS=Macaca mulatta OX=9544 GN=SRCIN1 PE=4 SV=1
1165	>tr|A0A5F8AJ94|A0A5F8AJ94_MACMU SRC kinase signaling inhibitor 1 OS=Macaca mulatta OX=9544 GN=SRCIN1 PE=4 SV=1
1165	>tr|F7AKH6|F7AKH6_MACMU SRC kinase signaling inhibitor 1 OS=Macaca mulatta OX=9544 GN=SRCIN1 PE=4 SV=3
1165	>tr|F7AKJ3|F7AKJ3_MACMU SRC kinase signaling inhibitor 1 OS=Macaca mulatta OX=9544 GN=SRCIN1 PE=4 SV=3
1165	>tr|F7AKK2|F7AKK2_MACMU SRC kinase signaling inhibitor 1 OS=Macaca mulatta OX=9544 GN=SRCIN1 PE=4 SV=2
1166	>tr|A0A5F8AC49|A0A5F8AC49_MACMU RAB12, member RAS onco family OS=Macaca mulatta OX=9544 GN=RAB12 PE=3 SV=1	17.47	14.18	812.7	9.2175e+06	3	2	0	7.67	404	13753
1167	>tr|H9H2R0|H9H2R0_MACMU Dynein light chain OS=Macaca mulatta OX=9544 GN=DYNLL1 PE=2 SV=1	17.4	9.74	640.4	37756026	6	3	0	38.2	89	7533
1168	>tr|A0A1D5RDA7|A0A1D5RDA7_MACMU Ig-like domain-containing protein OS=Macaca mulatta OX=9544 GN=LOC715954 PE=4 SV=2	17.37	8.83	652	2.23007e+08	16	4	0	4.8	396	27172
1169	>tr|F7AUV0|F7AUV0_MACMU Exportin-2 OS=Macaca mulatta OX=9544 GN=CSE1L PE=3 SV=2	17.3	7.26	492.4	4.73463e+07	9	7	0	7.6	1000	18624
1169	>tr|G7N4L0|G7N4L0_MACMU Exportin-2 OS=Macaca mulatta OX=9544 GN=CSE1L PE=2 SV=1
1170	>tr|F6ZK35|F6ZK35_MACMU Mitochondrial fission factor OS=Macaca mulatta OX=9544 GN=MFF PE=3 SV=3	17.27	9.3	622.8	1.17927e+08	6	3	0	18.75	352	5527
1170	>tr|A0A5F8ACT6|A0A5F8ACT6_MACMU Mitochondrial fission factor OS=Macaca mulatta OX=9544 GN=MFF PE=3 SV=1
1170	>tr|F6ZK26|F6ZK26_MACMU Mitochondrial fission factor OS=Macaca mulatta OX=9544 GN=MFF PE=3 SV=3
1171	>tr|H9FXG7|H9FXG7_MACMU 26S proteasome non-ATPase regulatory subunit 5 OS=Macaca mulatta OX=9544 GN=PSMD5 PE=2 SV=1	17.26	9.25	615.2	3.84326e+07	7	4	0	9.52	504	43914
1172	>tr|A0A1D5QXE4|A0A1D5QXE4_MACMU F-actin-capping protein subunit alpha OS=Macaca mulatta OX=9544 GN=CAPZA1 PE=3 SV=2	17.22	10.95	681.5	2.1264e+07	4	3	0	15.56	315	9458
1172	>tr|H9G0D0|H9G0D0_MACMU F-actin-capping protein subunit alpha OS=Macaca mulatta OX=9544 GN=CAPZA1 PE=2 SV=1
1173	>tr|A0A1D5Q5W4|A0A1D5Q5W4_MACMU VOC domain-containing protein OS=Macaca mulatta OX=9544 GN=MCEE PE=3 SV=2	17.21	9.82	603.3	2.18236e+07	7	4	0	38.15	173	24911
1173	>tr|A0A5F7ZLR6|A0A5F7ZLR6_MACMU VOC domain-containing protein OS=Macaca mulatta OX=9544 GN=MCEE PE=3 SV=1
1174	>tr|F6ZVS7|F6ZVS7_MACMU WD repeat-containing protein 37 OS=Macaca mulatta OX=9544 GN=WDR37 PE=4 SV=2	17.14	13.94	809.9	5.12439e+07	8	4	0	8.64	486	18320
1175	>tr|A0A1D5QWA9|A0A1D5QWA9_MACMU Fibrinogen alpha chain OS=Macaca mulatta OX=9544 GN=FGA PE=4 SV=2	17.11	11.18	675.9	5.35785e+07	8	4	0	5.98	886	9405
1175	>tr|F6UZ60|F6UZ60_MACMU Fibrinogen alpha chain OS=Macaca mulatta OX=9544 GN=FGA PE=4 SV=3
1176	>tr|H9EW17|H9EW17_MACMU Iron-sulfur cluster assembly 2 OS=Macaca mulatta OX=9544 GN=ISCA2 PE=2 SV=1	17.06	10.12	610.9	2.51376e+07	5	4	0	36.36	154	23630
1177	>tr|A0A1D5QCP7|A0A1D5QCP7_MACMU Glutamate receptor OS=Macaca mulatta OX=9544 GN=GRIA2 PE=3 SV=2	17.04	7.11	648.4	3.20003e+07	8	5	0	6.36	865	2872
1177	>tr|F7HM86|F7HM86_MACMU Glutamate receptor OS=Macaca mulatta OX=9544 GN=GRIA2 PE=3 SV=2
1177	>tr|A0A5F7ZWW1|A0A5F7ZWW1_MACMU Glutamate receptor OS=Macaca mulatta OX=9544 GN=GRIA2 PE=3 SV=1
1178	>tr|A0A1D5Q0V2|A0A1D5Q0V2_MACMU Family with sequence similarity 98 member B OS=Macaca mulatta OX=9544 GN=FAM98B PE=3 SV=2	17.02	13.94	821.7	1.16448e+07	3	2	0	6.76	429	7879
1179	>tr|F6ZSA4|F6ZSA4_MACMU Prolyl endopeptidase OS=Macaca mulatta OX=9544 GN=PREPL PE=3 SV=2	17	13.01	795.5	42614469	9	6	0	10.87	727	18292
1179	>tr|F6ZSC5|F6ZSC5_MACMU Prolyl endopeptidase OS=Macaca mulatta OX=9544 GN=PREPL PE=3 SV=2
1179	>tr|F6ZSD2|F6ZSD2_MACMU Prolyl endopeptidase OS=Macaca mulatta OX=9544 GN=PREPL PE=3 SV=2
1180	>tr|A0A1D5Q3F6|A0A1D5Q3F6_MACMU Propionyl-CoA carboxylase beta chain, mitochondrial OS=Macaca mulatta OX=9544 GN=PCCB PE=4 SV=2	16.98	9.48	662.7	2.2621e+07	7	5	0	12.73	597	8019
1180	>tr|F7DJ09|F7DJ09_MACMU Propionyl-CoA carboxylase beta chain, mitochondrial OS=Macaca mulatta OX=9544 GN=PCCB PE=4 SV=2
1180	>tr|F7GFH4|F7GFH4_MACMU Propionyl-CoA carboxylase beta chain, mitochondrial OS=Macaca mulatta OX=9544 GN=PCCB PE=4 SV=3
1181	>tr|F6SPY0|F6SPY0_MACMU Glutathione S-transferase omega OS=Macaca mulatta OX=9544 GN=GSTO1 PE=2 SV=1	16.87	7.54	594	9.83259e+07	35	7	0	34.02	241	4886
1182	>tr|A0A5F8AKU0|A0A5F8AKU0_MACMU Sulfhydryl oxidase OS=Macaca mulatta OX=9544 GN=GFER PE=4 SV=1	16.87	16.87	972.5	6.95731e+06	2	1	0	12.2	205	14450
1183	>tr|F7HJB2|F7HJB2_MACMU Glutaredoxin 5 OS=Macaca mulatta OX=9544 GN=GLRX5 PE=2 SV=1	16.76	8.94	598.6	4.09697e+07	5	4	0	24.84	157	42760
1184	>tr|F7BCI1|F7BCI1_MACMU Coiled-coil-helix-coiled-coil-helix domain-containing protein 2, mitochondrial OS=Macaca mulatta OX=9544 PE=4 SV=3	16.76	16.59	947.5	1.76058e+07	3	2	0	23.33	150	18776
1184	>tr|I0FSA2|I0FSA2_MACMU Coiled-coil-helix-coiled-coil-helix domain containing 2 OS=Macaca mulatta OX=9544 GN=CHCHD2 PE=2 SV=1
1185	>tr|A0A1D5RKF5|A0A1D5RKF5_MACMU Sorting nexin OS=Macaca mulatta OX=9544 GN=SNX6 PE=3 SV=2	16.75	9.64	630.4	3.18209e+07	8	6	0	16.59	434	3450
1185	>tr|F7FEN7|F7FEN7_MACMU Sorting nexin OS=Macaca mulatta OX=9544 GN=SNX6 PE=3 SV=3
1185	>tr|A0A1D5R2E0|A0A1D5R2E0_MACMU Sorting nexin 6 OS=Macaca mulatta OX=9544 GN=SNX6 PE=3 SV=2
1186	>tr|F6WU54|F6WU54_MACMU Protoporphyrinogen oxidase OS=Macaca mulatta OX=9544 GN=PPOX PE=3 SV=3	16.65	12.97	795.2	6.0687e+07	5	4	0	9.85	477	5266
1186	>tr|A0A5F8AKF6|A0A5F8AKF6_MACMU Protoporphyrinogen oxidase OS=Macaca mulatta OX=9544 GN=PPOX PE=3 SV=1
1186	>tr|F6WU36|F6WU36_MACMU Protoporphyrinogen oxidase OS=Macaca mulatta OX=9544 GN=PPOX PE=3 SV=3
1186	>tr|F6WU46|F6WU46_MACMU Protoporphyrinogen oxidase OS=Macaca mulatta OX=9544 GN=PPOX PE=3 SV=2
1186	>tr|F6Z0I4|F6Z0I4_MACMU Protoporphyrinogen oxidase OS=Macaca mulatta OX=9544 GN=PPOX PE=3 SV=3
1187	>tr|A0A1D5RFS9|A0A1D5RFS9_MACMU Myeloid leukemia factor 2 OS=Macaca mulatta OX=9544 GN=MLF2 PE=2 SV=1	16.61	8.93	603.1	5.10806e+07	6	4	0	22.18	248	10354
1187	>tr|F6VND2|F6VND2_MACMU Myeloid leukemia factor 2 OS=Macaca mulatta OX=9544 GN=MLF2 PE=3 SV=3
1188	>tr|A0A1D5QAM2|A0A1D5QAM2_MACMU Acylamino-acid-releasing enzyme OS=Macaca mulatta OX=9544 GN=APEH PE=3 SV=2	16.57	8.74	601.5	31840998	7	5	0	7.63	773	2839
1188	>tr|A0A1D5QH82|A0A1D5QH82_MACMU Acylamino-acid-releasing enzyme OS=Macaca mulatta OX=9544 GN=APEH PE=3 SV=2
1188	>tr|F7G744|F7G744_MACMU Acylamino-acid-releasing enzyme OS=Macaca mulatta OX=9544 GN=APEH PE=2 SV=1
1189	>tr|H9FV42|H9FV42_MACMU Neurotrimin OS=Macaca mulatta OX=9544 GN=NTM PE=2 SV=1	16.55	9.63	651.1	5.55695e+07	7	4	0	11.55	355	43872
1190	>tr|A0A1D5QYR5|A0A1D5QYR5_MACMU Tubulin beta chain OS=Macaca mulatta OX=9544 GN=TUBB2B PE=3 SV=2	16.49	9.89	635.4	6.81494e+07	4	2	0	3.6	445	3165
1190	>tr|A0A5F8A9E2|A0A5F8A9E2_MACMU Tubulin beta chain OS=Macaca mulatta OX=9544 GN=TUBB2B PE=3 SV=1
1191	>tr|F7AWJ2|F7AWJ2_MACMU Nucleophosmin OS=Macaca mulatta OX=9544 GN=NPM1 PE=2 SV=3	16.49	10	622.8	7.92789e+07	13	5	0	19.39	294	5665
1192	>tr|F7HG96|F7HG96_MACMU Reticulon OS=Macaca mulatta OX=9544 GN=RTN1 PE=2 SV=3	16.45	10.89	674.1	4.27924e+07	4	2	0	9.13	208	42660
1193	>tr|A0A1D5QR74|A0A1D5QR74_MACMU Anion exchange protein OS=Macaca mulatta OX=9544 GN=SLC4A10 PE=3 SV=2	16.41	7.59	592	6.90701e+07	9	6	0	6.96	1193	1265
1193	>tr|A0A1D5R9D7|A0A1D5R9D7_MACMU Anion exchange protein OS=Macaca mulatta OX=9544 GN=SLC4A10 PE=3 SV=2
1193	>tr|A0A1D5RF67|A0A1D5RF67_MACMU Anion exchange protein OS=Macaca mulatta OX=9544 GN=SLC4A10 PE=3 SV=2
1193	>tr|F7FN49|F7FN49_MACMU Anion exchange protein OS=Macaca mulatta OX=9544 GN=SLC4A10 PE=2 SV=1
1193	>tr|F7HMH2|F7HMH2_MACMU Anion exchange protein OS=Macaca mulatta OX=9544 GN=SLC4A10 PE=3 SV=3
1193	>tr|H9FXK1|H9FXK1_MACMU Anion exchange protein OS=Macaca mulatta OX=9544 GN=SLC4A10 PE=2 SV=1
1194	>tr|G7NR88|G7NR88_MACMU PRA1 family protein OS=Macaca mulatta OX=9544 GN=PRAF2 PE=2 SV=1	16.33	10.89	682	2.66799e+07	5	2	0	16.29	178	23351
1195	>tr|I0FUH4|I0FUH4_MACMU Signal recognition particle 14 kDa protein OS=Macaca mulatta OX=9544 GN=SRP14 PE=2 SV=1	16.29	7.5	597.6	6.5656e+07	10	6	0	65.97	144	24387
1196	>tr|F7HTC8|F7HTC8_MACMU Prefoldin subunit 5 OS=Macaca mulatta OX=9544 GN=PFDN5 PE=2 SV=1	16.28	11.02	652.1	9.71949e+07	7	4	0	30.52	154	22803
1197	>tr|H9FXH1|H9FXH1_MACMU Calcium/calmodulin dependent protein kinase ID OS=Macaca mulatta OX=9544 GN=CAMK1D PE=2 SV=1	16.25	7.48	508	3.18831e+07	10	5	0	17.4	385	7500
1197	>tr|A0A1D5R2J9|A0A1D5R2J9_MACMU Calcium/calmodulin dependent protein kinase ID OS=Macaca mulatta OX=9544 GN=CAMK1D PE=4 SV=2
1197	>tr|F7HCQ0|F7HCQ0_MACMU Calcium/calmodulin dependent protein kinase ID OS=Macaca mulatta OX=9544 GN=CAMK1D PE=4 SV=3
1197	>tr|F7HID5|F7HID5_MACMU Calcium/calmodulin dependent protein kinase ID OS=Macaca mulatta OX=9544 GN=CAMK1D PE=4 SV=3
1198	>tr|F6WUT9|F6WUT9_MACMU Prefoldin subunit 3 OS=Macaca mulatta OX=9544 GN=VBP1 PE=2 SV=2	16.22	7.64	606.5	3.13962e+07	8	5	0	25.38	197	17478
1199	>tr|A0A1D5QP50|A0A1D5QP50_MACMU Isovaleryl-CoA dehydrogenase, mitochondrial OS=Macaca mulatta OX=9544 GN=IVD PE=3 SV=2	16.2	7.02	575.5	6.06394e+07	9	6	0	17.4	431	3018
1199	>tr|F7BAE1|F7BAE1_MACMU Isovaleryl-CoA dehydrogenase, mitochondrial OS=Macaca mulatta OX=9544 GN=IVD PE=3 SV=3
1200	>tr|I2CYQ9|I2CYQ9_MACMU 26S proteasome non-ATPase regulatory subunit 8 OS=Macaca mulatta OX=9544 GN=PSMD8 PE=2 SV=1	16.19	14.74	801.8	9.06894e+06	3	2	0	11.14	350	44379
1201	>tr|F6Z8T3|F6Z8T3_MACMU V-type proton ATPase subunit G OS=Macaca mulatta OX=9544 GN=ATP6V1G1 PE=2 SV=2	16.18	9.89	633.8	2.7423e+07	4	2	0	16.95	118	5484
1202	>tr|G7N2W9|G7N2W9_MACMU Phosphatidate cytidylyltransferase OS=Macaca mulatta OX=9544 GN=CDS2 PE=2 SV=1	16.1	7.67	530.9	2.73388e+07	6	4	0	15.51	445	2450
1203	>tr|F7HH37|F7HH37_MACMU Glutaredoxin 3 OS=Macaca mulatta OX=9544 GN=GLRX3 PE=4 SV=3	16.07	12.25	702.8	1.38136e+07	4	2	0	10.75	335	22317
1204	>tr|F6TAH9|F6TAH9_MACMU Adenosylhomocysteinase like 2 OS=Macaca mulatta OX=9544 GN=AHCYL2 PE=2 SV=3	16.06	9.69	639.5	3.73215e+07	7	4	0	11.66	609	16415
1205	>tr|H9EPD6|H9EPD6_MACMU VPS26, retromer complex component A OS=Macaca mulatta OX=9544 GN=VPS26A PE=2 SV=1	16.06	9.02	587.4	2.65744e+07	5	3	0	12.84	327	23469
1206	>tr|A0A1D5RI39|A0A1D5RI39_MACMU Syndecan binding protein OS=Macaca mulatta OX=9544 GN=SDCBP PE=4 SV=1	16.06	12.84	759.6	1.62451e+07	4	3	0	14.15	318	27438
1206	>tr|F7HUA1|F7HUA1_MACMU Syndecan binding protein OS=Macaca mulatta OX=9544 GN=SDCBP PE=2 SV=3
1207	>tr|A0A5F7ZS74|A0A5F7ZS74_MACMU Glycerol-3-phosphate phosphatase OS=Macaca mulatta OX=9544 GN=PGP PE=3 SV=1	16.03	12.32	750.9	3.17407e+07	8	5	0	19.88	322	1487
1208	>sp|D1LYT2|GBRB2_MACMU Gamma-aminobutyric acid receptor subunit beta-2 OS=Macaca mulatta OX=9544 GN=GABRB2 PE=2 SV=1	15.97	10.94	652.8	2.13215e+07	4	3	0	8.4	512	365
1208	>tr|A0A5K1V437|A0A5K1V437_MACMU Gamma-aminobutyric acid type A receptor subunit beta2 OS=Macaca mulatta OX=9544 GN=GABRB2 PE=3 SV=1
1208	>tr|E5D2Z3|E5D2Z3_MACMU Gamma-aminobutyric acid A receptor beta 2 isoform 1 OS=Macaca mulatta OX=9544 GN=GABRB2 PE=2 SV=1
1209	>tr|F6S4E7|F6S4E7_MACMU Sodium/calcium exchanger 1 OS=Macaca mulatta OX=9544 GN=SLC8A1 PE=3 SV=3	15.97	9.72	601.6	7.81901e+07	9	6	0	6.17	973	4834
1210	>tr|A0A5F7ZAH5|A0A5F7ZAH5_MACMU CD200 molecule OS=Macaca mulatta OX=9544 GN=CD200 PE=4 SV=1	15.95	13.25	777.4	29408319	4	2	0	10.33	300	10894
1211	>tr|A0A5F8AJ37|A0A5F8AJ37_MACMU RAB8B, member RAS onco family OS=Macaca mulatta OX=9544 GN=RAB8B PE=3 SV=1	15.94	9.94	641	5.80875e+07	8	4	0	14.34	286	4326
1211	>tr|F6YAL9|F6YAL9_MACMU RAB8B, member RAS onco family OS=Macaca mulatta OX=9544 GN=RAB8B PE=3 SV=2
1212	>tr|F6Z6R8|F6Z6R8_MACMU Importin 5 OS=Macaca mulatta OX=9544 GN=IPO5 PE=4 SV=3	15.92	5.51	589.4	5.08473e+07	12	7	1	9.02	1097	18122
1213	>tr|F7GZA4|F7GZA4_MACMU Oligodendrocyte-myelin glycoprotein OS=Macaca mulatta OX=9544 GN=OMG PE=2 SV=1	15.81	12.01	739.6	3.6613e+07	6	3	0	8.64	440	42018
1214	>tr|I2CTP6|I2CTP6_MACMU Replication protein A subunit OS=Macaca mulatta OX=9544 GN=RPA1 PE=2 SV=1	15.81	9.77	609.3	12730913	5	3	0	8.44	616	7684
1214	>tr|A0A1D5QRG8|A0A1D5QRG8_MACMU Replication protein A subunit OS=Macaca mulatta OX=9544 GN=RPA1 PE=3 SV=2
1215	>tr|A0A5F7ZBU5|A0A5F7ZBU5_MACMU WD repeat domain 47 OS=Macaca mulatta OX=9544 GN=WDR47 PE=4 SV=1	15.74	9.69	612.7	2.59636e+07	4	3	0	3.7	919	3546
1215	>tr|F7H654|F7H654_MACMU WD repeat domain 47 OS=Macaca mulatta OX=9544 GN=WDR47 PE=4 SV=2
1215	>tr|F7H874|F7H874_MACMU WD repeat domain 47 OS=Macaca mulatta OX=9544 GN=WDR47 PE=4 SV=3
1216	>tr|A0A5F8AQW8|A0A5F8AQW8_MACMU Dihydrolipoamide acetyltransferase component of pyruvate dehydrogenase complex OS=Macaca mulatta OX=9544 GN=DBT PE=3 SV=1	15.71	10.9	658	2.783e+07	6	4	0	10.63	527	4450
1216	>tr|A0A1D5R7T4|A0A1D5R7T4_MACMU Dihydrolipoamide acetyltransferase component of pyruvate dehydrogenase complex OS=Macaca mulatta OX=9544 GN=DBT PE=2 SV=1
1216	>tr|A0A5F8AFM1|A0A5F8AFM1_MACMU Dihydrolipoamide acetyltransferase component of pyruvate dehydrogenase complex OS=Macaca mulatta OX=9544 GN=DBT PE=3 SV=1
1216	>tr|F7C9Y3|F7C9Y3_MACMU Dihydrolipoamide acetyltransferase component of pyruvate dehydrogenase complex OS=Macaca mulatta OX=9544 GN=DBT PE=3 SV=3
1217	>tr|H9EQA5|H9EQA5_MACMU Calpain-2 catalytic subunit OS=Macaca mulatta OX=9544 GN=CAPN2 PE=2 SV=1	15.66	8.88	695.9	2.19629e+07	6	4	0	6.57	700	2492
1217	>tr|A0A1D5QG11|A0A1D5QG11_MACMU Calpain-2 catalytic subunit OS=Macaca mulatta OX=9544 GN=CAPN2 PE=3 SV=2
1217	>tr|A0A1D5QV13|A0A1D5QV13_MACMU Calpain-2 catalytic subunit OS=Macaca mulatta OX=9544 GN=CAPN2 PE=3 SV=2
1218	>tr|A0A5F8A3X6|A0A5F8A3X6_MACMU Progesterone receptor membrane component 2 OS=Macaca mulatta OX=9544 GN=PGRMC2 PE=3 SV=1	15.65	12.77	759.5	14554387	4	2	0	9.87	223	13112
1219	>tr|A0A5F8A330|A0A5F8A330_MACMU Lamin B2 OS=Macaca mulatta OX=9544 GN=LMNB2 PE=3 SV=1	15.62	8.13	615.1	3.22223e+07	7	5	0	8.76	628	13032
1219	>tr|F6R7X5|F6R7X5_MACMU Lamin B2 OS=Macaca mulatta OX=9544 GN=LMNB2 PE=3 SV=2
1220	>tr|A0A1D5RCZ3|A0A1D5RCZ3_MACMU Thioredoxin domain-containing protein 17 OS=Macaca mulatta OX=9544 GN=TXNDC17 PE=2 SV=1	15.57	7.11	512.3	34521862	6	3	0	26.83	123	10211
1221	>tr|F7F8R4|F7F8R4_MACMU Ras-related protein Rab-4 OS=Macaca mulatta OX=9544 GN=RAB4A PE=3 SV=2	15.54	12.94	790.3	1.20104e+07	3	2	0	12.8	211	20261
1221	>tr|H9ZBW1|H9ZBW1_MACMU Ras-related protein Rab-4 OS=Macaca mulatta OX=9544 GN=RAB4A PE=2 SV=1
1222	>tr|A0A5F8A9S9|A0A5F8A9S9_MACMU serine--tRNA ligase OS=Macaca mulatta OX=9544 GN=SARS2 PE=3 SV=1	15.53	7.32	536.3	3.75346e+07	8	5	0	11.32	539	4157
1222	>tr|A0A5K1U147|A0A5K1U147_MACMU serine--tRNA ligase OS=Macaca mulatta OX=9544 GN=SARS2 PE=3 SV=1
1223	>tr|F7H568|F7H568_MACMU Myotrophin OS=Macaca mulatta OX=9544 GN=MTPN PE=2 SV=1	15.52	15.07	884.6	6.09959e+07	3	2	0	25.42	118	42263
1224	>tr|H9ELS9|H9ELS9_MACMU HECT-type E3 ubiquitin transferase OS=Macaca mulatta OX=9544 GN=HUWE1 PE=2 SV=1	15.46	9.63	620.2	8.55135e+07	6	6	0	2.13	4374	2476
1224	>tr|A0A1D5Q8T6|A0A1D5Q8T6_MACMU HECT-type E3 ubiquitin transferase OS=Macaca mulatta OX=9544 GN=HUWE1 PE=3 SV=2
1224	>tr|A0A1D5RHP8|A0A1D5RHP8_MACMU HECT-type E3 ubiquitin transferase OS=Macaca mulatta OX=9544 GN=HUWE1 PE=3 SV=2
1224	>tr|F7CYW6|F7CYW6_MACMU HECT-type E3 ubiquitin transferase OS=Macaca mulatta OX=9544 GN=HUWE1 PE=3 SV=3
1225	>tr|F7HRU0|F7HRU0_MACMU Glucose-6-phosphate 1-dehydrogenase OS=Macaca mulatta OX=9544 GN=G6PD PE=3 SV=3	15.44	5.29	552.4	2.29642e+07	12	6	0	15.04	512	2413
1226	>tr|A0A1D5R8L3|A0A1D5R8L3_MACMU 1,4-alpha-glucan branching enzyme OS=Macaca mulatta OX=9544 GN=GBE1 PE=3 SV=2	15.44	8.16	614.6	2.27426e+07	4	3	0	6.53	704	9996
1226	>tr|F7C130|F7C130_MACMU 1,4-alpha-glucan branching enzyme OS=Macaca mulatta OX=9544 GN=GBE1 PE=2 SV=3
1227	>tr|A0A5F7ZLL2|A0A5F7ZLL2_MACMU Ras homolog, mTORC1 binding OS=Macaca mulatta OX=9544 GN=RHEB PE=4 SV=1	15.4	7.46	576.6	2.88203e+07	6	3	0	16.06	249	3745
1227	>tr|F7H5C5|F7H5C5_MACMU GTP-binding protein Rheb OS=Macaca mulatta OX=9544 GN=RHEB PE=2 SV=1
1228	>tr|A0A1D5QV65|A0A1D5QV65_MACMU glutathione transferase OS=Macaca mulatta OX=9544 GN=GSTA4 PE=2 SV=2	15.35	6.89	528.5	101231280	10	6	0	31.08	222	9343
1229	>tr|A0A5F8A3G6|A0A5F8A3G6_MACMU FXYD domain-containing ion transport regulator OS=Macaca mulatta OX=9544 GN=LOC704049 PE=3 SV=1	15.34	15.25	915.1	5.82724e+07	6	1	0	26.6	94	13067
1229	>tr|I0FSP6|I0FSP6_MACMU FXYD domain-containing ion transport regulator OS=Macaca mulatta OX=9544 GN=FXYD6 PE=2 SV=1
1230	>tr|F7GCB8|F7GCB8_MACMU FERM domain containing kindlin 2 OS=Macaca mulatta OX=9544 GN=FERMT2 PE=3 SV=3	15.22	10.53	651.9	2.23624e+07	5	4	0	10.07	695	41373
1230	>tr|I0FNS4|I0FNS4_MACMU FERM domain containing kindlin 2 OS=Macaca mulatta OX=9544 GN=FERMT2 PE=2 SV=1
1231	>tr|H9FV35|H9FV35_MACMU GTP:AMP phosphotransferase AK3, mitochondrial OS=Macaca mulatta OX=9544 GN=AK3 PE=2 SV=1	15.21	5.42	487.5	6.61377e+07	8	8	0	38.33	227	2535
1232	>tr|I0FJN0|I0FJN0_MACMU Core histone macro-H2A OS=Macaca mulatta OX=9544 GN=MACROH2A1 PE=2 SV=1	15.17	12.18	717.3	2.91363e+07	4	2	0	7.82	371	1030
1232	>tr|A0A5F8AET8|A0A5F8AET8_MACMU Histone H2A OS=Macaca mulatta OX=9544 GN=MACROH2A1 PE=3 SV=1
1232	>tr|F7BA42|F7BA42_MACMU Core histone macro-H2A OS=Macaca mulatta OX=9544 GN=MACROH2A1 PE=4 SV=3
1233	>tr|F6U3Z7|F6U3Z7_MACMU OCIA domain-containing protein 1 OS=Macaca mulatta OX=9544 GN=OCIAD1 PE=3 SV=3	15.16	5.5	566.5	2.85549e+07	5	5	0	24.18	244	16686
1234	>tr|F6R900|F6R900_MACMU Cullin-3 OS=Macaca mulatta OX=9544 GN=CUL3 PE=2 SV=1	15.1	9.79	671.3	1.34406e+07	4	3	0	4.82	768	397
1234	>tr|F6XPF9|F6XPF9_MACMU Cullin 3 OS=Macaca mulatta OX=9544 GN=CUL3 PE=3 SV=1
1235	>tr|F6YL76|F6YL76_MACMU Coenzyme A synthase OS=Macaca mulatta OX=9544 GN=COASY PE=3 SV=2	15.07	9.64	639.8	4.03473e+07	10	7	0	15.43	564	17934
1236	>tr|A0A1D5QD94|A0A1D5QD94_MACMU Phosphodiesterase OS=Macaca mulatta OX=9544 GN=ARAP1 PE=3 SV=2	15.04	8.25	591.2	29650965	7	5	0	7.06	949	8506
1236	>tr|A0A1D5R9B0|A0A1D5R9B0_MACMU Phosphodiesterase OS=Macaca mulatta OX=9544 GN=ARAP1 PE=3 SV=2
1236	>tr|A0A1D5RCR5|A0A1D5RCR5_MACMU Phosphodiesterase OS=Macaca mulatta OX=9544 GN=ARAP1 PE=3 SV=2
1236	>tr|H9FVG9|H9FVG9_MACMU Phosphodiesterase OS=Macaca mulatta OX=9544 GN=ARAP1 PE=2 SV=1
1237	>tr|A0A1D5RKR7|A0A1D5RKR7_MACMU Enolase-phosphatase E1 OS=Macaca mulatta OX=9544 GN=LOC699388 PE=3 SV=2	14.99	14.18	808	3.26786e+07	6	3	0	14.18	261	3456
1237	>tr|A0A5F8AJA1|A0A5F8AJA1_MACMU Enolase-phosphatase E1 OS=Macaca mulatta OX=9544 GN=ENOPH1 PE=3 SV=1
1237	>tr|A0A1D5QIN3|A0A1D5QIN3_MACMU Enolase-phosphatase E1 OS=Macaca mulatta OX=9544 GN=ENOPH1 PE=4 SV=2
1238	>tr|H9EM58|H9EM58_MACMU Histone H2A OS=Macaca mulatta OX=9544 GN=H2AZ1 PE=2 SV=1	14.95	11.76	731.3	7.47962e+07	7	3	0	46.87	128	7321
1238	>tr|A0A5F8ATN0|A0A5F8ATN0_MACMU Histone H2A OS=Macaca mulatta OX=9544 GN=H2AZ2 PE=3 SV=1
1238	>tr|H9EMQ0|H9EMQ0_MACMU Histone H2A OS=Macaca mulatta OX=9544 GN=H2AZ2 PE=2 SV=1
1239	>tr|F6TP18|F6TP18_MACMU Proline rich transmembrane protein 1 OS=Macaca mulatta OX=9544 GN=PRRT1 PE=3 SV=3	14.92	14.94	877.4	7.3511e+06	2	1	0	4.34	346	16549
1239	>tr|F6UY02|F6UY02_MACMU Proline-rich transmembrane protein 1 OS=Macaca mulatta OX=9544 GN=PRRT1 PE=2 SV=3
1240	>tr|F7HIX7|F7HIX7_MACMU Glutathione S-transferase OS=Macaca mulatta OX=9544 GN=GSTM5 PE=2 SV=3	14.89	7.47	585.2	7.54399e+07	9	5	0	18.35	218	22397
1241	>tr|A0A5F8AMV1|A0A5F8AMV1_MACMU Thioredoxin related transmembrane protein 4 OS=Macaca mulatta OX=9544 GN=TMX4 PE=4 SV=1	14.88	11.02	673.9	8.00849e+06	3	2	0	8.6	349	14612
1241	>tr|A0A5F8A287|A0A5F8A287_MACMU Thioredoxin related transmembrane protein 4 OS=Macaca mulatta OX=9544 GN=TMX4 PE=4 SV=1
1241	>tr|F7HDA1|F7HDA1_MACMU Thioredoxin related transmembrane protein 4 OS=Macaca mulatta OX=9544 GN=TMX4 PE=4 SV=3
1242	>tr|A0A1D5Q562|A0A1D5Q562_MACMU Oxysterol-binding protein OS=Macaca mulatta OX=9544 GN=OSBPL2 PE=3 SV=2	14.88	14.77	859.3	6.80301e+06	3	2	0	3.75	854	8106
1242	>tr|F7F0I9|F7F0I9_MACMU Oxysterol-binding protein OS=Macaca mulatta OX=9544 GN=OSBPL2 PE=3 SV=3
1243	>tr|A0A1D5QGL5|A0A1D5QGL5_MACMU EPM2A interacting protein 1 OS=Macaca mulatta OX=9544 GN=EPM2AIP1 PE=4 SV=2	14.86	12.18	738.4	3.78863e+07	6	4	0	7.14	602	25446
1244	>tr|H9EQR2|H9EQR2_MACMU Nuclear transport factor 2 OS=Macaca mulatta OX=9544 GN=NUTF2 PE=2 SV=1	14.83	11.69	712.6	92560918	10	4	0	29.13	127	23506
1245	>tr|A0A1D5Q3M3|A0A1D5Q3M3_MACMU BCL2 like 13 OS=Macaca mulatta OX=9544 GN=BCL2L13 PE=3 SV=2	14.82	14.86	891.1	2.66811e+06	2	1	0	5.3	509	8035
1245	>tr|A0A1D5RJ54|A0A1D5RJ54_MACMU BCL2 like 13 OS=Macaca mulatta OX=9544 GN=BCL2L13 PE=3 SV=2
1246	>tr|A0A5F7Z8L3|A0A5F7Z8L3_MACMU L-xylulose reductase OS=Macaca mulatta OX=9544 GN=DCXR PE=3 SV=1	14.79	7.32	526.1	2.7862e+07	8	5	0	23.36	244	3493
1247	>tr|H9G1W2|H9G1W2_MACMU COP9 signalosome complex subunit 2 isoform 1 OS=Macaca mulatta OX=9544 GN=COPS2 PE=2 SV=1	14.75	3.29	396.6	5.87883e+07	7	6	0	17.38	443	43988
1248	>tr|I0FSI8|I0FSI8_MACMU Protein-serine/threonine kinase OS=Macaca mulatta OX=9544 GN=PDK3 PE=2 SV=1	14.56	8.94	585.8	6.0145e+07	9	6	0	17.35	415	7669
1248	>tr|A0A1D5Q8S0|A0A1D5Q8S0_MACMU Protein-serine/threonine kinase OS=Macaca mulatta OX=9544 GN=PDK3 PE=3 SV=1
1248	>tr|F6PXB7|F6PXB7_MACMU Protein-serine/threonine kinase OS=Macaca mulatta OX=9544 GN=PDK3 PE=3 SV=2
1249	>tr|A0A1D5RCS4|A0A1D5RCS4_MACMU Serine/threonine-protein phosphatase OS=Macaca mulatta OX=9544 GN=PPP1CB PE=3 SV=1	14.53	5.7	505.9	6.73012e+07	9	4	0	13.94	330	3352
1250	>tr|A0A5F7ZP75|A0A5F7ZP75_MACMU Tetraspanin OS=Macaca mulatta OX=9544 GN=TSPAN7 PE=3 SV=1	14.47	13.94	840	2.70184e+07	5	2	0	7.41	270	11953
1250	>tr|F7F825|F7F825_MACMU Tetraspanin OS=Macaca mulatta OX=9544 GN=TSPAN7 PE=3 SV=2
1250	>tr|A0A1D5R2U2|A0A1D5R2U2_MACMU Proline rich and Gla domain 1 OS=Macaca mulatta OX=9544 GN=TSPAN7 PE=3 SV=1
1250	>tr|A0A5F7ZBV3|A0A5F7ZBV3_MACMU Proline rich and Gla domain 1 OS=Macaca mulatta OX=9544 GN=TSPAN7 PE=3 SV=1
1251	>tr|Q6IYG8|Q6IYG8_MACMU NADH-ubiquinone oxidoreductase chain 5 OS=Macaca mulatta OX=9544 GN=ND5 PE=3 SV=1	14.39	14.02	839.9	5.56996e+07	4	2	0	3.32	603	7778
1252	>tr|F7HN99|F7HN99_MACMU Erb-b2 receptor tyrosine kinase 3 OS=Macaca mulatta OX=9544 GN=ERBB3 PE=3 SV=3	14.3	5.59	501.6	2.06884e+07	6	5	0	16.11	391	42900
1252	>tr|I0FGA6|I0FGA6_MACMU Erb-b2 receptor tyrosine kinase 3 OS=Macaca mulatta OX=9544 GN=ERBB3 PE=2 SV=1
1253	>tr|A0A5F8ANZ4|A0A5F8ANZ4_MACMU Receptor expression-enhancing protein OS=Macaca mulatta OX=9544 GN=REEP2 PE=3 SV=1	14.26	13.13	790.8	2.37139e+07	5	4	0	22.11	285	4414
1253	>tr|H9FVE8|H9FVE8_MACMU Receptor expression-enhancing protein OS=Macaca mulatta OX=9544 GN=REEP2 PE=2 SV=1
1254	>tr|F7CR59|F7CR59_MACMU Ig-like domain-containing protein OS=Macaca mulatta OX=9544 GN=SIRPA PE=4 SV=3	14.26	14.25	828.7	31474690	5	1	0	4.51	488	39898
1255	>tr|F6UBK1|F6UBK1_MACMU Discs large MAGUK scaffold protein 3 OS=Macaca mulatta OX=9544 GN=DLG3 PE=4 SV=2	14.23	6.05	501.1	2.57199e+07	5	5	0	9	867	5039
1255	>tr|A0A5F7ZD27|A0A5F7ZD27_MACMU Discs large MAGUK scaffold protein 3 OS=Macaca mulatta OX=9544 GN=DLG3 PE=4 SV=1
1255	>tr|F6SE42|F6SE42_MACMU Discs large MAGUK scaffold protein 3 OS=Macaca mulatta OX=9544 GN=DLG3 PE=4 SV=1
1255	>tr|F7D6C3|F7D6C3_MACMU Discs large MAGUK scaffold protein 3 OS=Macaca mulatta OX=9544 GN=DLG3 PE=4 SV=2
1256	>tr|H9Z1W8|H9Z1W8_MACMU Glycine cleavage system H protein OS=Macaca mulatta OX=9544 GN=GCSH PE=2 SV=1	14.21	14.18	908.3	24741026	4	1	0	11.56	173	24154
1257	>tr|F7HMX1|F7HMX1_MACMU 26S proteasome non-ATPase regulatory subunit 14 OS=Macaca mulatta OX=9544 GN=PSMD14 PE=2 SV=3	14.21	9.95	643.7	4.00717e+07	6	4	0	17.74	310	22571
1257	>tr|A0A1D5Q405|A0A1D5Q405_MACMU Proteasome 26S subunit, non-ATPase 14 OS=Macaca mulatta OX=9544 GN=PSMD14 PE=4 SV=2
1258	>tr|F7BG13|F7BG13_MACMU Heterogeneous nuclear ribonucleoprotein H2 OS=Macaca mulatta OX=9544 GN=HNRNPH2 PE=2 SV=1	14.21	9.93	685.9	5.02877e+07	10	4	0	11.8	449	39504
1259	>tr|G7NKR6|G7NKR6_MACMU WD repeat domain 7 OS=Macaca mulatta OX=9544 GN=WDR7 PE=2 SV=1	14.19	8.94	586.9	1.14638e+08	15	8	0	8.05	1490	43499
1259	>tr|H9EUA1|H9EUA1_MACMU WD repeat domain 7 OS=Macaca mulatta OX=9544 GN=WDR7 PE=2 SV=1
1260	>tr|H9FW98|H9FW98_MACMU Coiled-coil-helix-coiled-coil-helix domain containing 3 OS=Macaca mulatta OX=9544 GN=CHCHD3 PE=2 SV=1	14.19	10.94	665.5	1.07609e+07	4	3	0	13.36	232	23837
1260	>tr|F7G3N0|F7G3N0_MACMU Coiled-coil-helix-coiled-coil-helix domain containing 3 OS=Macaca mulatta OX=9544 GN=CHCHD3 PE=2 SV=1
1261	>tr|F6U6B5|F6U6B5_MACMU Small ribosomal subunit protein uS2 OS=Macaca mulatta OX=9544 GN=LOC106996346 PE=3 SV=3	14.18	10.94	696.8	3.17067e+07	5	3	0	13.22	295	1825
1262	>tr|A0A1D5QTZ0|A0A1D5QTZ0_MACMU Glycylpeptide N-tetradecanoyltransferase OS=Macaca mulatta OX=9544 GN=NMT1 PE=3 SV=2	14.05	8.94	588.8	6.31642e+07	7	4	0	9.55	628	3091
1262	>tr|A0A1D5R4Y9|A0A1D5R4Y9_MACMU Glycylpeptide N-tetradecanoyltransferase OS=Macaca mulatta OX=9544 GN=NMT1 PE=3 SV=2
1263	>tr|H9FYG6|H9FYG6_MACMU Ubiquitin-like-conjugating enzyme ATG3 OS=Macaca mulatta OX=9544 GN=ATG3 PE=2 SV=1	14.02	6	527.4	2.37923e+08	7	4	0	15.61	314	7508
1263	>tr|F7D7B0|F7D7B0_MACMU Ubiquitin-like-conjugating enzyme ATG3 OS=Macaca mulatta OX=9544 GN=ATG3 PE=3 SV=2
1264	>tr|A0A1D5RGY0|A0A1D5RGY0_MACMU Prefoldin subunit 4 OS=Macaca mulatta OX=9544 GN=PFDN4 PE=2 SV=1	14	12.94	768.6	1.74007e+07	5	3	0	19.4	134	10423
1265	>tr|F6YMH2|F6YMH2_MACMU Vesicle associated membrane protein 3 OS=Macaca mulatta OX=9544 GN=VAMP3 PE=3 SV=3	13.99	13.94	838.3	1.67773e+07	4	1	0	14.29	112	5433
1265	>tr|H9EV65|H9EV65_MACMU Vesicle-associated membrane protein 3 OS=Macaca mulatta OX=9544 GN=VAMP3 PE=2 SV=1
1266	>tr|A0A5F8AAB8|A0A5F8AAB8_MACMU Polypyrimidine tract binding protein 2 OS=Macaca mulatta OX=9544 GN=PTBP2 PE=4 SV=1	13.97	10.01	601.3	2.0151e+07	3	3	0	10.6	500	33389
1266	>tr|H9FXV6|H9FXV6_MACMU Polypyrimidine tract-binding protein 2 OS=Macaca mulatta OX=9544 GN=PTBP2 PE=2 SV=1
1267	>tr|F6PMY5|F6PMY5_MACMU Acyl-CoA thioesterase 13 OS=Macaca mulatta OX=9544 GN=ACOT13 PE=3 SV=2	13.96	5.51	464.9	4.20242e+07	6	4	0	14.38	313	36535
1268	>tr|I0FIV7|I0FIV7_MACMU FXYD domain-containing ion transport regulator OS=Macaca mulatta OX=9544 GN=FXYD1 PE=2 SV=1	13.94	13.89	802.8	2.94216e+07	4	1	0	13.04	92	7646
1269	>tr|A0A5F8A0J5|A0A5F8A0J5_MACMU Glucose-6-phosphate isomerase OS=Macaca mulatta OX=9544 PE=3 SV=1	13.93	10.61	748.8	9.29952e+06	3	2	2	16.52	339	3989
1270	>tr|A0A5F7ZHQ2|A0A5F7ZHQ2_MACMU Mitochondrial amidoxime reducing component 2 OS=Macaca mulatta OX=9544 GN=MTARC2 PE=4 SV=1	13.9	3.66	496.8	1.15959e+08	16	10	0	18.18	418	3666
1270	>tr|F6SCU0|F6SCU0_MACMU Mitochondrial amidoxime reducing component 2 OS=Macaca mulatta OX=9544 GN=MARC2 PE=2 SV=1
1271	>tr|H9ER37|H9ER37_MACMU Bleomycin hydrolase OS=Macaca mulatta OX=9544 GN=BLMH PE=2 SV=1	13.89	7.42	535.4	2.75528e+07	7	5	0	18.68	455	7367
1272	>tr|A0A5F7ZRS8|A0A5F7ZRS8_MACMU Small nuclear ribonucleoprotein Sm D1 OS=Macaca mulatta OX=9544 GN=SNRPD1 PE=3 SV=1	13.89	11.18	659.8	4.58859e+07	8	3	0	28.29	152	1480
1273	>tr|H9EQ88|H9EQ88_MACMU small monomeric GTPase OS=Macaca mulatta OX=9544 GN=SAR1A PE=2 SV=1	13.88	7.33	597.6	3.48639e+07	6	4	0	28.79	198	7357
1274	>tr|A0A1D5QW58|A0A1D5QW58_MACMU Protein FAM162A OS=Macaca mulatta OX=9544 GN=FAM162A PE=3 SV=2	13.85	5.38	569.5	9.0773e+07	19	7	0	36.24	149	9399
1274	>tr|H9FSV2|H9FSV2_MACMU Protein FAM162A OS=Macaca mulatta OX=9544 GN=FAM162A PE=2 SV=1
1275	>tr|F6ZZ64|F6ZZ64_MACMU Calumenin OS=Macaca mulatta OX=9544 GN=CALU PE=2 SV=1	13.83	11.22	711.6	2.97534e+07	6	4	0	16.51	315	18355
1276	>tr|A0A5F8AL80|A0A5F8AL80_MACMU Annexin OS=Macaca mulatta OX=9544 GN=ANXA11 PE=3 SV=1	13.82	6.96	497.2	2.98799e+07	5	4	0	10.28	545	4370
1276	>tr|A0A5F8ARR0|A0A5F8ARR0_MACMU Annexin OS=Macaca mulatta OX=9544 GN=ANXA11 PE=3 SV=1
1276	>tr|F7G8I3|F7G8I3_MACMU Annexin OS=Macaca mulatta OX=9544 GN=ANXA11 PE=3 SV=3
1277	>tr|A0A1D5R7B8|A0A1D5R7B8_MACMU Hydroxysteroid dehydrogenase-like protein 2 OS=Macaca mulatta OX=9544 GN=HSDL2 PE=3 SV=2	13.78	13.84	810.4	4.50223e+06	1	1	0	7.89	418	9932
1277	>tr|A0A5F7ZXH4|A0A5F7ZXH4_MACMU Hydroxysteroid dehydrogenase-like protein 2 OS=Macaca mulatta OX=9544 GN=HSDL2 PE=3 SV=1
1277	>tr|A0A5F8AGT2|A0A5F8AGT2_MACMU Hydroxysteroid dehydrogenase-like protein 2 OS=Macaca mulatta OX=9544 GN=HSDL2 PE=3 SV=1
1277	>tr|A0A5F8AU01|A0A5F8AU01_MACMU Hydroxysteroid dehydrogenase-like protein 2 OS=Macaca mulatta OX=9544 GN=HSDL2 PE=3 SV=1
1277	>tr|F6PT11|F6PT11_MACMU Hydroxysteroid dehydrogenase-like protein 2 OS=Macaca mulatta OX=9544 GN=HSDL2 PE=3 SV=2
1277	>tr|G7NEH8|G7NEH8_MACMU Hydroxysteroid dehydrogenase-like protein 2 OS=Macaca mulatta OX=9544 GN=HSDL2 PE=2 SV=1
1278	>tr|A0A5F7ZVS4|A0A5F7ZVS4_MACMU PDGFA associated protein 1 OS=Macaca mulatta OX=9544 GN=PDAP1 PE=4 SV=1	13.77	13.77	826.5	3.69048e+06	2	1	0	8.89	180	31172
1278	>tr|F7BKG0|F7BKG0_MACMU PDGFA associated protein 1 OS=Macaca mulatta OX=9544 GN=PDAP1 PE=4 SV=3
1279	>tr|A0A5F7ZM78|A0A5F7ZM78_MACMU Aldo-keto reductase family 1 member B10 OS=Macaca mulatta OX=9544 GN=AKR1B10 PE=3 SV=1	13.75	13.77	813.1	5.64623e+06	2	1	0	5.06	316	11806
1280	>tr|F6WZ93|F6WZ93_MACMU Discs large MAGUK scaffold protein 2 OS=Macaca mulatta OX=9544 GN=DLG2 PE=3 SV=2	13.75	13.25	812	9.28572e+06	3	2	0	3.59	975	17522
1280	>tr|A0A1D5Q4S8|A0A1D5Q4S8_MACMU Discs large MAGUK scaffold protein 2 OS=Macaca mulatta OX=9544 GN=DLG2 PE=4 SV=2
1280	>tr|A0A1D5QH23|A0A1D5QH23_MACMU Discs large MAGUK scaffold protein 2 OS=Macaca mulatta OX=9544 GN=DLG2 PE=4 SV=1
1280	>tr|A0A1D5QJH4|A0A1D5QJH4_MACMU Discs large MAGUK scaffold protein 2 OS=Macaca mulatta OX=9544 GN=DLG2 PE=4 SV=2
1280	>tr|A0A1D5QXZ8|A0A1D5QXZ8_MACMU Discs large MAGUK scaffold protein 2 OS=Macaca mulatta OX=9544 GN=DLG2 PE=4 SV=2
1280	>tr|A0A1D5RHR1|A0A1D5RHR1_MACMU Discs large MAGUK scaffold protein 2 OS=Macaca mulatta OX=9544 GN=DLG2 PE=4 SV=2
1280	>tr|F6PNV9|F6PNV9_MACMU Discs large MAGUK scaffold protein 2 OS=Macaca mulatta OX=9544 GN=DLG2 PE=4 SV=3
1280	>tr|F7HT15|F7HT15_MACMU Discs large MAGUK scaffold protein 2 OS=Macaca mulatta OX=9544 GN=DLG2 PE=4 SV=2
1281	>tr|F6YDT1|F6YDT1_MACMU Oxaloacetate tautomerase FAHD1, mitochondrial OS=Macaca mulatta OX=9544 GN=FAHD1 PE=3 SV=2	13.71	13.74	788.3	3.43267e+06	1	1	0	12.5	248	1954
1282	>tr|A0A1D5QCV9|A0A1D5QCV9_MACMU Alpha-endosulfine OS=Macaca mulatta OX=9544 GN=ENSA PE=3 SV=1	13.7	5.9	569.7	5.56473e+07	8	5	0	30.27	185	8485
1282	>tr|A0A1D5QWW1|A0A1D5QWW1_MACMU Alpha-endosulfine OS=Macaca mulatta OX=9544 GN=ENSA PE=3 SV=2
1282	>tr|H9EM77|H9EM77_MACMU Alpha-endosulfine OS=Macaca mulatta OX=9544 GN=ENSA PE=2 SV=1
1283	>tr|G7NM78|G7NM78_MACMU ETHE1 persulfide dioxygenase OS=Macaca mulatta OX=9544 GN=ETHE1 PE=4 SV=1	13.68	8.77	648.5	27881446	4	2	0	14.12	255	43513
1284	>tr|H9FND3|H9FND3_MACMU SUMO-activating enzyme subunit 1 isoform a OS=Macaca mulatta OX=9544 GN=SAE1 PE=2 SV=1	13.65	7.77	555.1	6.80343e+07	9	6	0	21.68	346	43759
1285	>tr|A0A1D5RDK9|A0A1D5RDK9_MACMU D-aminoacyl-tRNA deacylase OS=Macaca mulatta OX=9544 GN=DTD1 PE=3 SV=2	13.63	13.64	811.6	6.78557e+06	2	1	0	6.84	234	10244
1285	>tr|F6SFP9|F6SFP9_MACMU D-aminoacyl-tRNA deacylase OS=Macaca mulatta OX=9544 GN=DTD1 PE=2 SV=1
1286	>tr|F6Q7V7|F6Q7V7_MACMU Rho guanine nucleotide exchange factor 7 OS=Macaca mulatta OX=9544 GN=ARHGEF7 PE=4 SV=3	13.58	12	711.3	34188628	7	6	0	10.21	862	15568
1287	>tr|G7NGE8|G7NGE8_MACMU Ubiquilin 1 OS=Macaca mulatta OX=9544 GN=UBQLN1 PE=2 SV=1	13.57	9.94	647.8	8.4777e+07	6	4	0	14.43	589	7260
1287	>tr|A0A1D5QF94|A0A1D5QF94_MACMU Ubiquilin 1 OS=Macaca mulatta OX=9544 GN=UBQLN1 PE=4 SV=1
1287	>tr|H9ETL1|H9ETL1_MACMU Ubiquilin 1 OS=Macaca mulatta OX=9544 GN=UBQLN1 PE=2 SV=1
1288	>tr|A0A5F8AKS6|A0A5F8AKS6_MACMU Sorbin and SH3 domain containing 1 OS=Macaca mulatta OX=9544 GN=SORBS1 PE=4 SV=1	13.52	7.84	598.2	1.52405e+07	5	4	2	4.42	1404	34977
1288	>tr|A0A5F8AQX2|A0A5F8AQX2_MACMU Sorbin and SH3 domain containing 1 OS=Macaca mulatta OX=9544 GN=SORBS1 PE=4 SV=1
1288	>tr|F6QIE2|F6QIE2_MACMU Sorbin and SH3 domain containing 1 OS=Macaca mulatta OX=9544 GN=SORBS1 PE=4 SV=3
1289	>tr|A0A1D5RAQ0|A0A1D5RAQ0_MACMU RAB22A, member RAS onco family OS=Macaca mulatta OX=9544 GN=RAB22A PE=3 SV=1	13.48	12.34	768.8	6828661	2	2	0	16.16	198	10100
1289	>tr|F7H676|F7H676_MACMU RAB22A, member RAS onco family OS=Macaca mulatta OX=9544 GN=RAB22A PE=3 SV=2
1290	>tr|F6SZC3|F6SZC3_MACMU TBC1 domain family member 10B OS=Macaca mulatta OX=9544 GN=TBC1D10B PE=3 SV=3	13.48	8.23	569.2	2.14612e+07	5	4	0	7.12	1321	16316
1290	>tr|A0A5F7ZJQ4|A0A5F7ZJQ4_MACMU TBC1 domain family member 10B OS=Macaca mulatta OX=9544 GN=TBC1D10B PE=3 SV=1
1291	>tr|A0A5F8AD56|A0A5F8AD56_MACMU Succinate--CoA ligase [GDP-forming] subunit beta, mitochondrial OS=Macaca mulatta OX=9544 GN=SUCLG2 PE=3 SV=1	13.48	7.78	584.4	2.17262e+07	6	4	0	11.67	454	4223
1291	>tr|F6Y3Q6|F6Y3Q6_MACMU Succinate--CoA ligase [GDP-forming] subunit beta, mitochondrial OS=Macaca mulatta OX=9544 GN=SUCLG2 PE=2 SV=1
1292	>tr|F7EUS3|F7EUS3_MACMU Integrin beta OS=Macaca mulatta OX=9544 GN=ITGB1 PE=2 SV=3	13.46	6.82	452.5	3.36167e+07	5	4	0	7.14	798	6186
1293	>tr|F7GT51|F7GT51_MACMU sn-1-specific diacylglycerol lipase ABHD11 OS=Macaca mulatta OX=9544 GN=ABHD11 PE=3 SV=3	13.44	13.46	778.2	9.26238e+06	2	1	0	8.2	305	6597
1294	>tr|F6W825|F6W825_MACMU phosphatidylinositol-3,4-bisphosphate 4-phosphatase OS=Macaca mulatta OX=9544 GN=INPP4A PE=3 SV=3	13.38	10.94	658.2	4.65187e+07	9	7	0	9.85	975	17298
1294	>tr|A0A1D5R757|A0A1D5R757_MACMU Inositol polyphosphate-4-phosphatase type I A OS=Macaca mulatta OX=9544 GN=INPP4A PE=4 SV=1
1294	>tr|F6W807|F6W807_MACMU phosphatidylinositol-3,4-bisphosphate 4-phosphatase OS=Macaca mulatta OX=9544 GN=INPP4A PE=3 SV=3
1295	>tr|A0A5K1U1A1|A0A5K1U1A1_MACMU Syntaxin-6 OS=Macaca mulatta OX=9544 GN=STX6 PE=2 SV=1	13.37	13.38	784.2	4.88576e+06	2	1	0	9.8	255	4542
1295	>tr|A0A1D5QLN2|A0A1D5QLN2_MACMU Syntaxin 6 OS=Macaca mulatta OX=9544 GN=STX6 PE=3 SV=2
1295	>tr|F7GIZ6|F7GIZ6_MACMU Syntaxin 6 OS=Macaca mulatta OX=9544 GN=STX6 PE=3 SV=3
1296	>tr|F6XD25|F6XD25_MACMU Transcription elongation factor A like 5 OS=Macaca mulatta OX=9544 GN=TCEAL5 PE=4 SV=1	13.36	11.64	741	2.00975e+07	5	3	0	17.96	206	38436
1297	>tr|F7HR46|F7HR46_MACMU Proteasome subunit beta OS=Macaca mulatta OX=9544 GN=PSMB6 PE=3 SV=3	13.32	5.6	533.2	3.07612e+07	7	4	0	14.04	285	7023
1298	>tr|I2CTS0|I2CTS0_MACMU Elongin B OS=Macaca mulatta OX=9544 GN=TCEB2 PE=2 SV=1	13.3	4.73	462.5	3.68792e+07	8	5	0	52.54	118	24426
1299	>tr|A0A5F7ZVS8|A0A5F7ZVS8_MACMU Centrosomal protein 170 OS=Macaca mulatta OX=9544 GN=CEP170 PE=3 SV=1	13.26	8.94	585.8	5.49011e+06	3	3	0	2.62	1487	31174
1299	>tr|A0A5F7ZWL1|A0A5F7ZWL1_MACMU Centrosomal protein 170 OS=Macaca mulatta OX=9544 GN=CEP170 PE=3 SV=1
1299	>tr|F6R8X3|F6R8X3_MACMU Centrosomal protein 170 OS=Macaca mulatta OX=9544 GN=CEP170 PE=3 SV=3
1299	>tr|F6R8Z2|F6R8Z2_MACMU Centrosomal protein 170 OS=Macaca mulatta OX=9544 GN=CEP170 PE=3 SV=2
1299	>tr|F7GNT3|F7GNT3_MACMU Centrosomal protein 170 OS=Macaca mulatta OX=9544 GN=CEP170 PE=3 SV=3
1300	>tr|A0A5F7ZMH3|A0A5F7ZMH3_MACMU NADH dehydrogenase [ubiquinone] 1 alpha subcomplex assembly factor 4 OS=Macaca mulatta OX=9544 GN=NDUFAF4 PE=2 SV=1	13.16	8.6	628.9	1.93321e+07	6	4	0	28	175	11832
1300	>tr|F6ZAR5|F6ZAR5_MACMU NADH dehydrogenase [ubiquinone] 1 alpha subcomplex assembly factor 4 OS=Macaca mulatta OX=9544 GN=NDUFAF4 PE=3 SV=2
1301	>tr|H9EQL7|H9EQL7_MACMU Junctional adhesion molecule 2 OS=Macaca mulatta OX=9544 GN=JAM2 PE=2 SV=1	13.14	8.31	636.6	1.51586e+07	5	3	0	10.07	298	43623
1302	>tr|A0A1D5Q4U0|A0A1D5Q4U0_MACMU Ig-like domain-containing protein OS=Macaca mulatta OX=9544 PE=4 SV=2	13.08	13.07	797.7	5.35379e+06	2	1	0	18.81	101	8093
1302	>tr|A0A5F7ZBK1|A0A5F7ZBK1_MACMU Immunoglobulin heavy variable 3-49 OS=Macaca mulatta OX=9544 GN=IGHV3-49 PE=4 SV=1
1302	>tr|A0A5F7ZGG3|A0A5F7ZGG3_MACMU Ig-like domain-containing protein OS=Macaca mulatta OX=9544 PE=4 SV=1
1302	>tr|A0A5F7ZVF3|A0A5F7ZVF3_MACMU Immunoglobulin heavy variable 3/OR16-10 (non-functional) OS=Macaca mulatta OX=9544 GN=IGHV3OR16-10 PE=4 SV=1
1302	>tr|A0A5F8A5V0|A0A5F8A5V0_MACMU Ig-like domain-containing protein OS=Macaca mulatta OX=9544 PE=4 SV=1
1302	>tr|A0A5F8ABZ4|A0A5F8ABZ4_MACMU Ig-like domain-containing protein OS=Macaca mulatta OX=9544 PE=4 SV=1
1302	>tr|A0A5F8APD5|A0A5F8APD5_MACMU Immunoglobulin heavy variable 3-15 OS=Macaca mulatta OX=9544 GN=IGHV3-15 PE=4 SV=1
1302	>tr|H9H2S9|H9H2S9_MACMU Ig-like domain-containing protein OS=Macaca mulatta OX=9544 PE=4 SV=3
1303	>tr|F7BQJ9|F7BQJ9_MACMU Sulfotransferase OS=Macaca mulatta OX=9544 GN=SULT4A1 PE=2 SV=3	13.07	6.27	491.7	4.03947e+07	10	8	1	34.15	284	18877
1304	>sp|F7EZ75|SIR5_MACMU NAD-dependent protein deacylase sirtuin-5, mitochondrial OS=Macaca mulatta OX=9544 GN=SIRT5 PE=3 SV=1	13.05	13.07	759.1	5.36624e+06	2	1	0	5.48	310	708
1304	>tr|A0A5F7ZNG3|A0A5F7ZNG3_MACMU NAD-dependent protein deacylase sirtuin-5, mitochondrial OS=Macaca mulatta OX=9544 GN=SIRT5 PE=3 SV=1
1304	>tr|F7EZ68|F7EZ68_MACMU NAD-dependent protein deacylase sirtuin-5, mitochondrial OS=Macaca mulatta OX=9544 GN=SIRT5 PE=3 SV=3
1304	>tr|G7MQR7|G7MQR7_MACMU NAD-dependent protein deacylase sirtuin-5, mitochondrial OS=Macaca mulatta OX=9544 GN=SIRT5 PE=2 SV=1
1305	>tr|A0A1D5QUP9|A0A1D5QUP9_MACMU NADH dehydrogenase [ubiquinone] 1 alpha subcomplex subunit 13 OS=Macaca mulatta OX=9544 GN=YJEFN3 PE=3 SV=2	13	8.94	583.7	7.44258e+07	8	4	0	11.81	271	9325
1306	>tr|G7MH02|G7MH02_MACMU Transcription factor BTF3 OS=Macaca mulatta OX=9544 GN=BTF3L4 PE=2 SV=1	12.99	11.46	665.5	2.11719e+07	5	3	0	27.22	158	43188
1307	>tr|A0A5F8AMY5|A0A5F8AMY5_MACMU Glutamyl-prolyl-tRNA synthetase 1 OS=Macaca mulatta OX=9544 GN=EPRS1 PE=3 SV=1	12.98	5.54	457.8	2.12011e+07	7	5	0	4.16	1562	4400
1307	>tr|A0A1D5QB56|A0A1D5QB56_MACMU Glutamyl-prolyl-tRNA synthetase 1 OS=Macaca mulatta OX=9544 GN=EPRS1 PE=3 SV=2
1307	>tr|A0A5F7ZYJ1|A0A5F7ZYJ1_MACMU Glutamyl-prolyl-tRNA synthetase 1 OS=Macaca mulatta OX=9544 GN=EPRS1 PE=3 SV=1
1307	>tr|A0A5F8A160|A0A5F8A160_MACMU Glutamyl-prolyl-tRNA synthetase 1 OS=Macaca mulatta OX=9544 GN=EPRS1 PE=3 SV=1
1307	>tr|F7GGB3|F7GGB3_MACMU Glutamyl-prolyl-tRNA synthetase 1 OS=Macaca mulatta OX=9544 GN=EPRS1 PE=3 SV=3
1308	>tr|H9EMZ8|H9EMZ8_MACMU Chloride intracellular channel protein OS=Macaca mulatta OX=9544 GN=CLIC1 PE=2 SV=1	12.97	7.57	538.2	3.87175e+06	2	2	0	12.45	241	2482
1309	>tr|H9YVT1|H9YVT1_MACMU Farnesyl pyrophosphate synthase OS=Macaca mulatta OX=9544 GN=FDPS PE=2 SV=1	12.92	12.07	732.9	2.95915e+07	3	2	0	6.68	419	7564
1309	>tr|F7FI27|F7FI27_MACMU Farnesyl pyrophosphate synthase OS=Macaca mulatta OX=9544 GN=FDPS PE=3 SV=2
1310	>tr|F7HQU2|F7HQU2_MACMU Prenylcysteine oxidase 1 OS=Macaca mulatta OX=9544 GN=PCYOX1 PE=2 SV=2	12.91	5.82	588.5	5.32939e+07	9	7	0	19.01	505	7016
1311	>tr|A0A1D5R1Q9|A0A1D5R1Q9_MACMU Protein associated with LIN7 2, MAGUK p55 family member OS=Macaca mulatta OX=9544 GN=PALS2 PE=3 SV=2	12.91	7.74	574.8	2.02821e+07	5	4	0	7.76	554	26527
1311	>tr|A0A1D5RAG0|A0A1D5RAG0_MACMU Protein associated with LIN7 2, MAGUK p55 family member OS=Macaca mulatta OX=9544 GN=PALS2 PE=3 SV=1
1311	>tr|F6W428|F6W428_MACMU Protein associated with LIN7 2, MAGUK p55 family member OS=Macaca mulatta OX=9544 GN=PALS2 PE=3 SV=3
1311	>tr|F7CCP1|F7CCP1_MACMU MAGUK p55 subfamily member 6 OS=Macaca mulatta OX=9544 GN=PALS2 PE=2 SV=1
1312	>tr|F6XFX8|F6XFX8_MACMU Protein phosphatase 1 regulatory subunit 14 OS=Macaca mulatta OX=9544 GN=PPP1R14A PE=2 SV=3	12.87	8.25	606.6	4.64661e+07	9	5	0	27.21	147	17656
1313	>tr|F7C4B0|F7C4B0_MACMU Abl interactor 1 OS=Macaca mulatta OX=9544 GN=ABI1 PE=2 SV=2	12.87	9.89	642.1	4.47821e+07	5	4	0	9.45	508	5814
1313	>tr|A0A5K1VKF7|A0A5K1VKF7_MACMU Abl interactor 1 OS=Macaca mulatta OX=9544 GN=ABI1 PE=2 SV=1
1313	>tr|F7H3J6|F7H3J6_MACMU Abl interactor 1 OS=Macaca mulatta OX=9544 GN=ABI1 PE=3 SV=3
1313	>tr|H9YUY8|H9YUY8_MACMU Abl interactor 1 OS=Macaca mulatta OX=9544 GN=ABI1 PE=2 SV=1
1313	>tr|I0FGX7|I0FGX7_MACMU Abl interactor 1 OS=Macaca mulatta OX=9544 GN=ABI1 PE=2 SV=1
1313	>tr|I2CUI3|I2CUI3_MACMU Abl interactor 1 OS=Macaca mulatta OX=9544 GN=ABI1 PE=2 SV=1
1314	>tr|A0A1D5R390|A0A1D5R390_MACMU Sidoreflexin OS=Macaca mulatta OX=9544 GN=SFXN5 PE=3 SV=1	12.87	3.58	510.4	5.70221e+07	11	7	0	26.76	340	9748
1315	>tr|A0A5F7ZWU4|A0A5F7ZWU4_MACMU ADP/ATP translocase OS=Macaca mulatta OX=9544 GN=SLC25A43 PE=3 SV=1	12.82	12.77	828.6	1.70016e+08	6	1	0	3.2	406	3926
1316	>tr|F6TPP3|F6TPP3_MACMU CutA divalent cation tolerance homolog OS=Macaca mulatta OX=9544 GN=CUTA PE=2 SV=3	12.69	9.94	609.8	1.96375e+07	5	2	0	30.73	179	16554
1317	>tr|H9FPV4|H9FPV4_MACMU Ciliary neurotrophic factor receptor subunit alpha OS=Macaca mulatta OX=9544 GN=CNTFR PE=2 SV=1	12.67	12.6	757.1	3.15138e+06	2	2	0	5.38	372	23694
1318	>tr|F6WFH5|F6WFH5_MACMU Drebrin 1 OS=Macaca mulatta OX=9544 GN=DBN1 PE=4 SV=3	12.62	12.07	712	4.63466e+06	2	2	0	4.89	695	5232
1318	>tr|F6WFE7|F6WFE7_MACMU Drebrin 1 OS=Macaca mulatta OX=9544 GN=DBN1 PE=2 SV=3
1319	>tr|F6UMW2|F6UMW2_MACMU Solute carrier family 17 member 6 OS=Macaca mulatta OX=9544 GN=SLC17A6 PE=3 SV=2	12.58	10.07	616.2	2.23695e+07	3	2	0	4.3	582	1840
1320	>tr|F7HG99|F7HG99_MACMU Reticulon OS=Macaca mulatta OX=9544 GN=RTN1 PE=4 SV=3	12.53	12.63	826.4	1.21543e+06	1	1	0	8.53	774	6891
1321	>tr|A0A1D5QD09|A0A1D5QD09_MACMU Voltage-dependent calcium channel gamma-8 subunit OS=Macaca mulatta OX=9544 GN=CACNG8 PE=3 SV=2	12.49	8.89	595	1.04668e+07	4	3	0	13.18	387	2881
1322	>tr|F7AE06|F7AE06_MACMU Sorting nexin OS=Macaca mulatta OX=9544 GN=SNX5 PE=2 SV=1	12.4	4.36	474	1.69625e+07	5	4	0	12.38	404	5612
1323	>tr|F7BKT3|F7BKT3_MACMU Chondroitin sulfate proteoglycan 5 OS=Macaca mulatta OX=9544 GN=CSPG5 PE=4 SV=3	12.36	11.94	737.7	2.55033e+07	4	2	0	3.38	562	18839
1324	>tr|A0A5F8A133|A0A5F8A133_MACMU Erythrocyte membrane protein band 4.1 like 3 OS=Macaca mulatta OX=9544 GN=EPB41L3 PE=4 SV=1	12.33	12.45	789.9	5.8568e+06	2	1	0	1.54	1105	31983
1325	>tr|G7MY28|G7MY28_MACMU Acidic leucine-rich nuclear phosphoprotein 32 family member OS=Macaca mulatta OX=9544 GN=ANP32A PE=2 SV=1	12.31	4.3	573.4	7.67138e+07	9	6	0	18.07	249	23040
1326	>tr|H9FRE4|H9FRE4_MACMU Coatomer subunit gamma OS=Macaca mulatta OX=9544 GN=COPG1 PE=2 SV=1	12.31	8.97	580	4.68267e+07	5	4	0	6.06	874	7457
1326	>tr|A0A5F8ANX7|A0A5F8ANX7_MACMU Coatomer subunit gamma OS=Macaca mulatta OX=9544 GN=COPG1 PE=3 SV=1
1326	>tr|F6Z238|F6Z238_MACMU Coatomer subunit gamma OS=Macaca mulatta OX=9544 GN=COPG1 PE=3 SV=3
1327	>tr|A0A5F8APB0|A0A5F8APB0_MACMU Gamma-glutamylaminecyclotransferase OS=Macaca mulatta OX=9544 GN=GGACT PE=3 SV=1	12.26	9.46	593.9	19866459	3	2	0	22.29	175	14726
1327	>tr|F7GFS1|F7GFS1_MACMU Gamma-glutamylaminecyclotransferase OS=Macaca mulatta OX=9544 GN=GGACT PE=3 SV=1
1328	>tr|F6Z6D4|F6Z6D4_MACMU NEDD8-conjugating enzyme Ubc12 OS=Macaca mulatta OX=9544 GN=UBE2M PE=2 SV=1	12.26	6.15	561.6	6.0978e+07	10	6	0	28.42	183	18117
1329	>tr|A0A5F8ATD3|A0A5F8ATD3_MACMU LLGL scribble cell polarity complex component 1 OS=Macaca mulatta OX=9544 GN=LLGL1 PE=3 SV=1	12.25	8.89	596.2	2.02227e+07	4	3	0	3.2	1064	15046
1329	>tr|F6WBS1|F6WBS1_MACMU LLGL scribble cell polarity complex component 1 OS=Macaca mulatta OX=9544 GN=LLGL1 PE=3 SV=3
1329	>tr|F7H5V0|F7H5V0_MACMU LLGL scribble cell polarity complex component 1 OS=Macaca mulatta OX=9544 GN=LLGL1 PE=3 SV=3
1330	>tr|F7C1D1|F7C1D1_MACMU Aldehyde dehydrogenase family 3 member A2 OS=Macaca mulatta OX=9544 GN=ALDH3A2 PE=3 SV=3	12.2	8.82	587.1	6.55517e+07	6	4	0	8.73	584	612
1330	>tr|A0A1D5QV70|A0A1D5QV70_MACMU Aldehyde dehydrogenase OS=Macaca mulatta OX=9544 GN=ALDH3A2 PE=3 SV=2
1330	>tr|F7C1B5|F7C1B5_MACMU Aldehyde dehydrogenase OS=Macaca mulatta OX=9544 GN=ALDH3A2 PE=3 SV=3
1331	>tr|F7D894|F7D894_MACMU NmrA-like family domain-containing protein 1 OS=Macaca mulatta OX=9544 GN=NMRAL1 PE=3 SV=2	12.18	9.77	601.5	49136527	8	4	0	10.64	423	19401
1331	>tr|A0A5F7ZAE4|A0A5F7ZAE4_MACMU NmrA-like family domain-containing protein 1 OS=Macaca mulatta OX=9544 GN=NMRAL1 PE=3 SV=1
1331	>tr|F6RRC6|F6RRC6_MACMU NmrA-like family domain-containing protein 1 OS=Macaca mulatta OX=9544 GN=NMRAL1 PE=3 SV=3
1332	>tr|A0A1D5QKG9|A0A1D5QKG9_MACMU Charged multivesicular body protein 2B OS=Macaca mulatta OX=9544 GN=CHMP2B PE=3 SV=1	12.15	10.77	666.8	6.15487e+06	2	2	0	11.11	225	1240
1332	>tr|F7GEL2|F7GEL2_MACMU Charged multivesicular body protein 2B OS=Macaca mulatta OX=9544 GN=CHMP2B PE=2 SV=1
1333	>tr|A0A1D5Q8U6|A0A1D5Q8U6_MACMU Phosphodiesterase OS=Macaca mulatta OX=9544 GN=PDE1B PE=3 SV=1	12.15	5.8	478.5	2.49712e+07	6	4	0	8.92	538	1182
1333	>tr|A0A5F8A5S6|A0A5F8A5S6_MACMU Phosphodiesterase OS=Macaca mulatta OX=9544 GN=PDE1B PE=3 SV=1
1333	>tr|F7H8D5|F7H8D5_MACMU Phosphodiesterase OS=Macaca mulatta OX=9544 GN=PDE1B PE=2 SV=1
1334	>tr|H9EPF7|H9EPF7_MACMU Splicing factor 1 OS=Macaca mulatta OX=9544 GN=SF1 PE=2 SV=1	12.11	7.24	556.9	8.60385e+06	3	2	0	4.69	639	7346
1334	>tr|A0A1D5Q7H7|A0A1D5Q7H7_MACMU Splicing factor 1 OS=Macaca mulatta OX=9544 GN=SF1 PE=3 SV=2
1334	>tr|F6Z6Z8|F6Z6Z8_MACMU Splicing factor 1 OS=Macaca mulatta OX=9544 GN=SF1 PE=3 SV=2
1334	>tr|F6Z704|F6Z704_MACMU Splicing factor 1 OS=Macaca mulatta OX=9544 GN=SF1 PE=3 SV=3
1335	>tr|A0A1D5R7X0|A0A1D5R7X0_MACMU ArfGAP with GTPase domain, ankyrin repeat and PH domain 1 OS=Macaca mulatta OX=9544 GN=AGAP1 PE=3 SV=2	12.1	10.02	630.9	1.63919e+07	4	3	0	3.62	857	9954
1336	>tr|A0A1D5QXZ4|A0A1D5QXZ4_MACMU Centrosomal protein 41 OS=Macaca mulatta OX=9544 GN=CEP41 PE=3 SV=2	12.09	12.14	705.2	5194487	1	1	0	4.23	402	9487
1336	>tr|A0A5F8A7F5|A0A5F8A7F5_MACMU Centrosomal protein 41 OS=Macaca mulatta OX=9544 GN=CEP41 PE=3 SV=1
1336	>tr|A0A5K1VUB5|A0A5K1VUB5_MACMU Centrosomal protein 41 OS=Macaca mulatta OX=9544 GN=CEP41 PE=3 SV=1
1336	>tr|F6YTX6|F6YTX6_MACMU Centrosomal protein 41 OS=Macaca mulatta OX=9544 GN=CEP41 PE=3 SV=2
1336	>tr|F6YTY9|F6YTY9_MACMU Centrosomal protein 41 OS=Macaca mulatta OX=9544 GN=CEP41 PE=3 SV=3
1336	>tr|G7MMD6|G7MMD6_MACMU Centrosomal protein 41 OS=Macaca mulatta OX=9544 GN=CEP41 PE=2 SV=1
1336	>tr|A0A5F7ZXI5|A0A5F7ZXI5_MACMU Centrosomal protein 41 OS=Macaca mulatta OX=9544 GN=CEP41 PE=4 SV=1
1337	>tr|A0A5F7ZQJ7|A0A5F7ZQJ7_MACMU Charged multivesicular body protein 6 OS=Macaca mulatta OX=9544 GN=CHMP6 PE=3 SV=1	12.07	10.94	668.4	15522363	4	2	0	7.72	259	3821
1337	>tr|H9FZT3|H9FZT3_MACMU Charged multivesicular body protein 6 OS=Macaca mulatta OX=9544 GN=CHMP6 PE=2 SV=1
1338	>tr|F7H4L5|F7H4L5_MACMU Caldesmon 1 OS=Macaca mulatta OX=9544 GN=CALD1 PE=4 SV=3	12.02	11.12	680.6	4.62732e+07	5	4	0	6.44	807	21820
1339	>tr|A0A5F7Z6W0|A0A5F7Z6W0_MACMU protein-ribulosamine 3-kinase OS=Macaca mulatta OX=9544 GN=FN3KRP PE=3 SV=1	11.98	10.9	672.7	4.02046e+07	6	4	0	14.94	308	10665
1339	>tr|A0A5F8AKS0|A0A5F8AKS0_MACMU protein-ribulosamine 3-kinase OS=Macaca mulatta OX=9544 GN=FN3KRP PE=3 SV=1
1339	>tr|F7FYS5|F7FYS5_MACMU protein-ribulosamine 3-kinase OS=Macaca mulatta OX=9544 GN=FN3KRP PE=3 SV=2
1340	>tr|F6QHE6|F6QHE6_MACMU Catenin delta 1 OS=Macaca mulatta OX=9544 GN=CTNND1 PE=3 SV=3	11.96	6.11	544.7	9.40087e+06	2	2	0	4.13	968	4681
1340	>tr|F6QHH2|F6QHH2_MACMU Catenin delta 1 OS=Macaca mulatta OX=9544 GN=CTNND1 PE=2 SV=1
1340	>tr|F6QHF6|F6QHF6_MACMU Catenin delta 1 OS=Macaca mulatta OX=9544 GN=CTNND1 PE=3 SV=3
1341	>tr|F7GS66|F7GS66_MACMU L-aminoadipate-semialdehyde dehydrogenase-phosphopantetheinyl transferase OS=Macaca mulatta OX=9544 GN=AASDHPPT PE=2 SV=2	11.95	6.86	510.6	30446463	7	5	0	14.56	309	21311
1342	>tr|A0A1D5RDW1|A0A1D5RDW1_MACMU Myelin P2 protein OS=Macaca mulatta OX=9544 GN=PMP2 PE=2 SV=1	11.93	7.47	537.3	5.21647e+07	6	3	0	21.97	132	10259
1343	>tr|F6TRE8|F6TRE8_MACMU Succinate dehydrogenase cytochrome b560 subunit, mitochondrial OS=Macaca mulatta OX=9544 GN=SDHC PE=4 SV=2	11.92	11.94	736.6	2058905	1	1	0	9.47	169	16578
1344	>tr|F7HDY8|F7HDY8_MACMU Disco interacting B OS=Macaca mulatta OX=9544 GN=DIP2B PE=3 SV=3	11.9	9.77	639.7	1.57148e+07	5	4	0	2.59	1584	22180
1344	>tr|A0A5F7ZQR0|A0A5F7ZQR0_MACMU Disco interacting B OS=Macaca mulatta OX=9544 GN=DIP2B PE=3 SV=1
1344	>tr|A0A5F8A7C6|A0A5F8A7C6_MACMU Disco interacting B OS=Macaca mulatta OX=9544 GN=DIP2B PE=3 SV=1
1344	>tr|A0A5F8AA82|A0A5F8AA82_MACMU Disco interacting B OS=Macaca mulatta OX=9544 GN=DIP2B PE=3 SV=1
1344	>tr|A0A5F8AD83|A0A5F8AD83_MACMU Disco interacting B OS=Macaca mulatta OX=9544 GN=DIP2B PE=3 SV=1
1344	>tr|A0A5F8AK31|A0A5F8AK31_MACMU Disco interacting B OS=Macaca mulatta OX=9544 GN=DIP2B PE=3 SV=1
1344	>tr|F7CU17|F7CU17_MACMU Disco interacting B OS=Macaca mulatta OX=9544 GN=DIP2B PE=3 SV=3
1344	>tr|G7N6Z1|G7N6Z1_MACMU Disco interacting B OS=Macaca mulatta OX=9544 GN=DIP2B PE=2 SV=1
1345	>tr|A0A1D5R2R8|A0A1D5R2R8_MACMU Ataxin-10 OS=Macaca mulatta OX=9544 GN=ATXN10 PE=2 SV=2	11.87	3.51	446.6	1.16003e+07	6	5	0	13.89	475	26598
1346	>tr|F7GMK4|F7GMK4_MACMU Ig-like domain-containing protein OS=Macaca mulatta OX=9544 PE=4 SV=3	11.87	11.9	705	3.81369e+06	2	1	0	4.89	348	41579
1347	>tr|F7EXC8|F7EXC8_MACMU Apoptosis inhibitor 5 OS=Macaca mulatta OX=9544 GN=API5 PE=2 SV=2	11.83	8.72	627.9	2.51173e+07	5	3	0	6.3	524	20115
1347	>tr|A0A1D5Q7G3|A0A1D5Q7G3_MACMU Apoptosis inhibitor 5 OS=Macaca mulatta OX=9544 GN=API5 PE=3 SV=2
1347	>tr|A0A1D5R2W1|A0A1D5R2W1_MACMU Apoptosis inhibitor 5 OS=Macaca mulatta OX=9544 GN=API5 PE=3 SV=1
1348	>tr|A0A1D5Q511|A0A1D5Q511_MACMU E3 ubiquitin-protein ligase CHIP OS=Macaca mulatta OX=9544 GN=STUB1 PE=4 SV=1	11.8	7.44	523.5	1.51819e+07	5	3	0	6.68	539	2762
1349	>tr|A0A5F8AE22|A0A5F8AE22_MACMU RALY heteroous nuclear ribonucleoprotein OS=Macaca mulatta OX=9544 GN=RALY PE=4 SV=1	11.79	5.03	520.4	2.8268e+07	8	5	0	23.53	391	13905
1349	>tr|A0A5F7ZIS1|A0A5F7ZIS1_MACMU RALY heteroous nuclear ribonucleoprotein OS=Macaca mulatta OX=9544 GN=RALY PE=4 SV=1
1349	>tr|A0A5F8AJ95|A0A5F8AJ95_MACMU RALY heteroous nuclear ribonucleoprotein OS=Macaca mulatta OX=9544 GN=RALY PE=3 SV=1
1349	>tr|A0A5F8APZ8|A0A5F8APZ8_MACMU RALY heteroous nuclear ribonucleoprotein OS=Macaca mulatta OX=9544 GN=RALY PE=3 SV=1
1349	>tr|F7EG42|F7EG42_MACMU RALY heteroous nuclear ribonucleoprotein OS=Macaca mulatta OX=9544 GN=RALY PE=3 SV=2
1350	>tr|F7APB8|F7APB8_MACMU Ras-related protein Rab-3 OS=Macaca mulatta OX=9544 GN=RAB3B PE=2 SV=2	11.76	11.77	724.6	5.47961e+06	2	1	0	7.31	219	5643
1351	>tr|F6TRA8|F6TRA8_MACMU short-chain acyl-CoA dehydrogenase OS=Macaca mulatta OX=9544 GN=ACADS PE=3 SV=3	11.76	8.37	596.7	4.17678e+07	5	3	1	9.41	393	16576
1351	>tr|F7BL23|F7BL23_MACMU short-chain acyl-CoA dehydrogenase OS=Macaca mulatta OX=9544 GN=ACADS PE=3 SV=2
1352	>tr|H9EXE9|H9EXE9_MACMU Tubulin-specific chaperone A OS=Macaca mulatta OX=9544 GN=TBCA PE=2 SV=1	11.72	8.52	683.6	1.10977e+08	6	4	0	29.63	108	7432
1353	>tr|Q6VEU4|Q6VEU4_MACMU ATP synthase F1 subunit epsilon OS=Macaca mulatta OX=9544 GN=ATP5E PE=2 SV=1	11.71	6.55	700.9	1.78338e+08	12	4	0	54.9	51	24553
1354	>tr|F7G7C4|F7G7C4_MACMU Phosphatidylinositol transfer protein beta isoform OS=Macaca mulatta OX=9544 GN=PITPNB PE=3 SV=2	11.7	10.32	667	1.61294e+07	3	2	0	12.45	273	6409
1354	>tr|A0A1D5QIF4|A0A1D5QIF4_MACMU Phosphatidylinositol transfer protein beta isoform OS=Macaca mulatta OX=9544 GN=PITPNB PE=3 SV=2
1354	>tr|F7G7C8|F7G7C8_MACMU Phosphatidylinositol transfer protein beta isoform OS=Macaca mulatta OX=9544 GN=PITPNB PE=3 SV=3
1355	>tr|G7MP64|G7MP64_MACMU Peptidyl-prolyl cis-trans isomerase OS=Macaca mulatta OX=9544 GN=PPIL1 PE=2 SV=1	11.69	5.43	440.9	5.75049e+07	9	5	0	36.14	166	7129
1356	>tr|G7MT20|G7MT20_MACMU G3BP stress granule assembly factor 2 OS=Macaca mulatta OX=9544 GN=G3BP2 PE=2 SV=1	11.69	9.94	617.3	2.50173e+07	4	3	0	8.09	482	22994
1356	>tr|H9ZG17|H9ZG17_MACMU G3BP stress granule assembly factor 2 OS=Macaca mulatta OX=9544 GN=G3BP2 PE=2 SV=1
1357	>tr|G7NCB5|G7NCB5_MACMU Sodium channel subunit beta-2 OS=Macaca mulatta OX=9544 GN=SCN2B PE=2 SV=1	11.67	8.94	588.5	1.84333e+07	5	2	0	15.35	215	7244
1357	>tr|A0A5K1UBA0|A0A5K1UBA0_MACMU Sodium voltage-gated channel beta subunit 2 OS=Macaca mulatta OX=9544 GN=SCN2B PE=4 SV=1
1358	>tr|F6YIY5|F6YIY5_MACMU Fatty acid binding protein 5 OS=Macaca mulatta OX=9544 GN=FABP5 PE=2 SV=1	11.67	6.48	455.4	3.15026e+07	6	4	0	12.59	135	5420
1359	>tr|A0A1D5Q325|A0A1D5Q325_MACMU Ubiquinone biosynthesis monooxygenase COQ6, mitochondrial OS=Macaca mulatta OX=9544 GN=COQ6 PE=3 SV=2	11.65	7.67	567.6	1.68572e+07	5	3	0	7.54	464	2734
1359	>tr|A0A1D5RHW5|A0A1D5RHW5_MACMU Ubiquinone biosynthesis monooxygenase COQ6, mitochondrial OS=Macaca mulatta OX=9544 GN=COQ6 PE=3 SV=2
1359	>tr|H9EVE8|H9EVE8_MACMU Ubiquinone biosynthesis monooxygenase COQ6, mitochondrial OS=Macaca mulatta OX=9544 GN=COQ6 PE=2 SV=1
1360	>tr|F6TSZ3|F6TSZ3_MACMU Copine 5 OS=Macaca mulatta OX=9544 GN=CPNE5 PE=3 SV=2	11.65	7.29	546.2	1.50073e+07	4	3	0	6.23	610	16590
1360	>tr|G7MP62|G7MP62_MACMU Copine-5 OS=Macaca mulatta OX=9544 GN=CPNE5 PE=2 SV=1
1361	>tr|F7A9X9|F7A9X9_MACMU Retinol binding protein 1 OS=Macaca mulatta OX=9544 GN=RBP1 PE=3 SV=3	11.63	8.97	582.8	2.44184e+07	3	2	0	11.17	197	18442
1362	>tr|A0A1D5Q5B3|A0A1D5Q5B3_MACMU Histone H2A OS=Macaca mulatta OX=9544 GN=H2AX PE=2 SV=1	11.62	6.95	416.5	3.04883e+07	5	3	0	25.87	143	1162
1363	>tr|A0A5F8A7M1|A0A5F8A7M1_MACMU Enoyl-CoA delta isomerase 1 OS=Macaca mulatta OX=9544 GN=ECI1 PE=3 SV=1	11.6	7.54	568	49148579	7	3	0	7.27	385	32966
1363	>tr|F6QGV0|F6QGV0_MACMU Enoyl-CoA delta isomerase 1 OS=Macaca mulatta OX=9544 GN=ECI1 PE=3 SV=3
1364	>tr|H9FTR0|H9FTR0_MACMU High mobility group protein HMG-I/HMG-Y OS=Macaca mulatta OX=9544 GN=HMGA1 PE=2 SV=1	11.59	11.32	675.7	1.21364e+07	3	2	0	41.12	107	23769
1365	>tr|F7BRJ0|F7BRJ0_MACMU SOGA family member 3 OS=Macaca mulatta OX=9544 GN=SOGA3 PE=4 SV=1	11.53	3.09	456.1	2.43335e+07	7	5	0	6.12	947	18891
1366	>tr|F7F694|F7F694_MACMU Pterin-4-alpha-carbinolamine dehydratase OS=Macaca mulatta OX=9544 GN=PCBD1 PE=2 SV=2	11.51	9.58	680.8	1.54721e+08	7	4	0	45.19	104	6236
1366	>tr|A0A1D5RCE3|A0A1D5RCE3_MACMU Pterin-4-alpha-carbinolamine dehydratase OS=Macaca mulatta OX=9544 GN=PCBD1 PE=3 SV=1
1367	>tr|H9FYP1|H9FYP1_MACMU Sodium/calcium exchanger 2 OS=Macaca mulatta OX=9544 GN=SLC8A2 PE=2 SV=1	11.48	4.51	442.5	3.79525e+07	7	4	0	5.21	921	2546
1367	>tr|A0A5F7ZF52|A0A5F7ZF52_MACMU Solute carrier family 8 member A2 OS=Macaca mulatta OX=9544 GN=SLC8A2 PE=3 SV=1
1367	>tr|F7GBU5|F7GBU5_MACMU Solute carrier family 8 member A2 OS=Macaca mulatta OX=9544 GN=SLC8A2 PE=3 SV=2
1368	>tr|F7GUH7|F7GUH7_MACMU long-chain-fatty-acid--CoA ligase OS=Macaca mulatta OX=9544 GN=ACSL3 PE=4 SV=1	11.48	10.9	695.2	1.96408e+07	10	3	0	5.83	720	6619
1369	>tr|F6URS3|F6URS3_MACMU guanylate kinase OS=Macaca mulatta OX=9544 GN=GUK1 PE=3 SV=2	11.39	11.18	659.7	2.57038e+07	4	2	0	11.54	286	16878
1369	>tr|F7GHZ2|F7GHZ2_MACMU guanylate kinase OS=Macaca mulatta OX=9544 GN=GUK1 PE=3 SV=3
1369	>tr|F7GHX7|F7GHX7_MACMU guanylate kinase OS=Macaca mulatta OX=9544 GN=GUK1 PE=3 SV=3
1369	>tr|F7GHY0|F7GHY0_MACMU guanylate kinase OS=Macaca mulatta OX=9544 GN=GUK1 PE=3 SV=3
1370	>tr|F7DDM7|F7DDM7_MACMU Endothelial differentiation related factor 1 OS=Macaca mulatta OX=9544 GN=EDF1 PE=4 SV=3	11.38	9.94	619.2	8.43606e+06	3	2	0	14.29	161	40087
1371	>tr|H9FNA3|H9FNA3_MACMU 3'(2'),5'-bisphosphate nucleotidase 1 OS=Macaca mulatta OX=9544 GN=BPNT1 PE=2 SV=1	11.37	6.12	554	2.41979e+07	7	4	0	15.91	308	7434
1372	>sp|Q53CG4|CX6B1_MACMU Cytochrome c oxidase subunit 6B1 OS=Macaca mulatta OX=9544 GN=COX6B1 PE=3 SV=3	11.34	5.43	449.4	1.0199e+08	15	5	0	40.23	87	24517
1373	>tr|F7BJJ7|F7BJJ7_MACMU Myelin basic protein OS=Macaca mulatta OX=9544 GN=MBP PE=3 SV=3	11.3	9.79	739.8	1.02014e+08	7	2	0	6.63	332	18828
1374	>tr|F6XBM3|F6XBM3_MACMU NADH dehydrogenase [ubiquinone] 1 beta subcomplex subunit 1 OS=Macaca mulatta OX=9544 GN=NDUFB1 PE=3 SV=3	11.27	9.89	631.7	9.62791e+07	9	3	0	21.36	103	17632
1375	>tr|A0A5F8A4T9|A0A5F8A4T9_MACMU Coiled-coil domain containing 136 OS=Macaca mulatta OX=9544 GN=CCDC136 PE=4 SV=1	11.26	7.79	615.1	1.14215e+07	3	2	0	1.9	1208	13183
1375	>tr|A0A5F7ZA03|A0A5F7ZA03_MACMU Coiled-coil domain containing 136 OS=Macaca mulatta OX=9544 GN=CCDC136 PE=4 SV=1
1375	>tr|A0A5F7ZL74|A0A5F7ZL74_MACMU Coiled-coil domain containing 136 OS=Macaca mulatta OX=9544 GN=CCDC136 PE=4 SV=1
1375	>tr|A0A5F7ZT08|A0A5F7ZT08_MACMU Coiled-coil domain containing 136 OS=Macaca mulatta OX=9544 GN=CCDC136 PE=4 SV=1
1375	>tr|A0A5F8AAY4|A0A5F8AAY4_MACMU Coiled-coil domain containing 136 OS=Macaca mulatta OX=9544 GN=CCDC136 PE=4 SV=1
1375	>tr|F6YQZ1|F6YQZ1_MACMU Coiled-coil domain containing 136 OS=Macaca mulatta OX=9544 GN=CCDC136 PE=4 SV=3
1375	>tr|F6YR10|F6YR10_MACMU Coiled-coil domain containing 136 OS=Macaca mulatta OX=9544 GN=CCDC136 PE=4 SV=3
1375	>tr|F6YR17|F6YR17_MACMU Coiled-coil domain containing 136 OS=Macaca mulatta OX=9544 GN=CCDC136 PE=4 SV=3
1375	>tr|F6ZYP2|F6ZYP2_MACMU Coiled-coil domain containing 136 OS=Macaca mulatta OX=9544 GN=CCDC136 PE=4 SV=2
1375	>tr|F7H6P6|F7H6P6_MACMU Coiled-coil domain containing 136 OS=Macaca mulatta OX=9544 GN=CCDC136 PE=4 SV=3
1376	>tr|A0A1D5QWV8|A0A1D5QWV8_MACMU Ankyrin repeat and MYND domain containing 2 OS=Macaca mulatta OX=9544 GN=ANKMY2 PE=4 SV=2	11.24	5.89	501.6	1.064e+07	3	3	0	7.51	426	26251
1376	>tr|A0A5F8A1B5|A0A5F8A1B5_MACMU Ankyrin repeat and MYND domain containing 2 OS=Macaca mulatta OX=9544 GN=ANKMY2 PE=4 SV=1
1376	>tr|F7HQQ1|F7HQQ1_MACMU Ankyrin repeat and MYND domain containing 2 OS=Macaca mulatta OX=9544 GN=ANKMY2 PE=2 SV=1
1377	>tr|G7NNN2|G7NNN2_MACMU EH domain containing 2 OS=Macaca mulatta OX=9544 GN=EHD2 PE=2 SV=1	11.17	10.94	673.9	2.08132e+07	4	3	0	4.97	543	7292
1378	>tr|A0A5F8AT80|A0A5F8AT80_MACMU Serine/threonine kinase 32C OS=Macaca mulatta OX=9544 GN=STK32C PE=3 SV=1	11.16	10.94	692	1.0347e+07	3	2	0	4.95	485	15034
1379	>tr|F7GJF3|F7GJF3_MACMU Eukaryotic translation initiation factor 4 gamma 1 OS=Macaca mulatta OX=9544 GN=EIF4G1 PE=2 SV=3	11.15	5.14	519.3	2.09501e+07	6	4	0	3.3	1604	2253
1379	>tr|H9FQY6|H9FQY6_MACMU Eukaryotic translation initiation factor 4 gamma 1 OS=Macaca mulatta OX=9544 GN=EIF4G1 PE=2 SV=1
1379	>tr|A0A5F7Z7V7|A0A5F7Z7V7_MACMU Eukaryotic translation initiation factor 4 gamma 1 OS=Macaca mulatta OX=9544 GN=EIF4G1 PE=3 SV=1
1379	>tr|A0A5F8AQ17|A0A5F8AQ17_MACMU Eukaryotic translation initiation factor 4 gamma 1 OS=Macaca mulatta OX=9544 GN=EIF4G1 PE=3 SV=1
1379	>tr|A0A5F8AV40|A0A5F8AV40_MACMU Eukaryotic translation initiation factor 4 gamma 1 OS=Macaca mulatta OX=9544 GN=EIF4G1 PE=3 SV=1
1379	>tr|F7GJ95|F7GJ95_MACMU Eukaryotic translation initiation factor 4 gamma 1 OS=Macaca mulatta OX=9544 GN=EIF4G1 PE=3 SV=3
1380	>tr|A0A5F8AIC8|A0A5F8AIC8_MACMU Solute carrier family 25 member 11 OS=Macaca mulatta OX=9544 GN=SLC25A11 PE=3 SV=1	11.13	11.14	675.3	1.18039e+07	2	1	0	5.84	291	34610
1381	>tr|A0A5F8ASJ3|A0A5F8ASJ3_MACMU Four and a half LIM domains 1 OS=Macaca mulatta OX=9544 GN=FHL1 PE=4 SV=1	11.13	9.72	648.3	76271112	6	3	0	10.51	295	35973
1381	>tr|F6TC02|F6TC02_MACMU Four and a half LIM domains 1 OS=Macaca mulatta OX=9544 GN=FHL1 PE=2 SV=1
1381	>tr|F7GHL1|F7GHL1_MACMU Four and a half LIM domains 1 OS=Macaca mulatta OX=9544 GN=FHL1 PE=4 SV=3
1382	>tr|F6SA57|F6SA57_MACMU Selenocysteine lyase OS=Macaca mulatta OX=9544 GN=SCLY PE=3 SV=3	11.12	11.18	650	8.26045e+06	1	1	0	4.49	445	16124
1382	>tr|F6X1J2|F6X1J2_MACMU Selenocysteine lyase OS=Macaca mulatta OX=9544 GN=SCLY PE=3 SV=3
1383	>tr|F7HSH7|F7HSH7_MACMU Endophilin-B2 OS=Macaca mulatta OX=9544 GN=SH3GLB2 PE=3 SV=3	11.11	11.14	688.2	5.56991e+06	2	1	0	4.1	415	22767
1384	>tr|A0A1D5REL7|A0A1D5REL7_MACMU Biliverdin reductase A OS=Macaca mulatta OX=9544 GN=BLVRA PE=3 SV=1	11.07	4	490	4.59531e+07	11	6	0	19.32	295	3375
1384	>tr|F7H4J1|F7H4J1_MACMU Biliverdin reductase A OS=Macaca mulatta OX=9544 GN=BLVRA PE=2 SV=1
1385	>tr|F6PL92|F6PL92_MACMU N-deacetylase and N-sulfotransferase 1 OS=Macaca mulatta OX=9544 GN=NDST1 PE=3 SV=2	11.05	10.14	617.4	3.19628e+07	5	4	0	5.26	1141	15394
1385	>tr|A0A5F7Z795|A0A5F7Z795_MACMU N-deacetylase and N-sulfotransferase 1 OS=Macaca mulatta OX=9544 GN=NDST1 PE=3 SV=1
1386	>tr|A0A5F7ZYR6|A0A5F7ZYR6_MACMU Folate hydrolase 1 OS=Macaca mulatta OX=9544 GN=FOLH1 PE=3 SV=1	10.99	7.28	511.5	3.09217e+07	4	3	0	5.35	710	12701
1386	>tr|F7FA05|F7FA05_MACMU Folate hydrolase 1 OS=Macaca mulatta OX=9544 GN=FOLH1 PE=2 SV=2
1387	>sp|P68110|FIBA_MACMU Fibrinogen alpha chain (Fragment) OS=Macaca mulatta OX=9544 GN=FGA PE=1 SV=1	10.96	10.94	666.3	2.57966e+06	2	1	0	99.99	16	24508
1388	>tr|F6TRJ3|F6TRJ3_MACMU Nucleoside diphosphate kinase OS=Macaca mulatta OX=9544 GN=NME2 PE=3 SV=3	10.94	10.94	676.5	1.14982e+07	2	1	0	9.21	152	16581
1388	>tr|F6TRR1|F6TRR1_MACMU Nucleoside diphosphate kinase OS=Macaca mulatta OX=9544 GN=NME2 PE=3 SV=2
1389	>tr|F7BXH4|F7BXH4_MACMU Tripeptidyl-peptidase 1 OS=Macaca mulatta OX=9544 GN=TPP1 PE=4 SV=3	10.94	7.49	608	6.77303e+07	7	3	0	6.12	572	2054
1390	>tr|F6WR34|F6WR34_MACMU Vitamin D-binding protein OS=Macaca mulatta OX=9544 GN=GC PE=4 SV=2	10.91	10.88	676.3	9.26296e+06	3	2	0	5.92	490	17439
1390	>tr|F6WR51|F6WR51_MACMU Vitamin D-binding protein OS=Macaca mulatta OX=9544 GN=GC PE=4 SV=3
1391	>tr|A0A5F7ZWB7|A0A5F7ZWB7_MACMU NADH-cytochrome b5 reductase OS=Macaca mulatta OX=9544 GN=CYB5R1 PE=3 SV=1	10.87	10.89	681.5	9.69438e+06	2	1	0	2.78	396	12521
1391	>tr|F7F187|F7F187_MACMU NADH-cytochrome b5 reductase OS=Macaca mulatta OX=9544 GN=CYB5R1 PE=2 SV=3
1392	>tr|A0A1D5R444|A0A1D5R444_MACMU A-kinase anchoring protein 7 OS=Macaca mulatta OX=9544 GN=AKAP7 PE=4 SV=2	10.86	10.89	677.6	3.47248e+06	2	1	0	2.79	430	26676
1392	>tr|H9ERW6|H9ERW6_MACMU A-kinase anchor protein 7 isoform gamma isoform alpha OS=Macaca mulatta OX=9544 GN=AKAP7 PE=2 SV=1
1393	>tr|F7BRD9|F7BRD9_MACMU Histone H2A OS=Macaca mulatta OX=9544 GN=H2AC20 PE=3 SV=1	10.86	10.84	693	5.99891e+06	3	1	0	22.48	129	18888
1394	>tr|I2CWE4|I2CWE4_MACMU BTB/POZ domain-containing protein KCTD12 OS=Macaca mulatta OX=9544 GN=KCTD12 PE=2 SV=1	10.85	10.89	676.1	6.30099e+06	1	1	0	3.69	325	44351
1395	>tr|F7FRK6|F7FRK6_MACMU enoyl-CoA hydratase OS=Macaca mulatta OX=9544 GN=HADHA PE=3 SV=3	10.85	10.48	653.2	1.65075e+07	3	2	0	3.53	708	6331
1396	>tr|I3W8K0|I3W8K0_MACMU Cytochrome c oxidase subunit 1 OS=Macaca mulatta OX=9544 GN=COX1 PE=3 SV=1	10.81	10.88	667.4	507212	1	1	0	8.05	522	7702
1397	>tr|A0A1D5RDM4|A0A1D5RDM4_MACMU TSC22 domain family protein 1 OS=Macaca mulatta OX=9544 GN=TSC22D1 PE=3 SV=2	10.78	10.89	699.2	2.57893e+06	2	1	0	1.13	1066	3364
1398	>tr|F7DF48|F7DF48_MACMU Ubiquitin-like modifier-activating enzyme 5 OS=Macaca mulatta OX=9544 GN=UBA5 PE=3 SV=3	10.73	7.01	464.3	25981313	5	4	0	14.61	438	5964
1398	>tr|H9EVI8|H9EVI8_MACMU Ubiquitin-like modifier-activating enzyme 5 OS=Macaca mulatta OX=9544 GN=UBA5 PE=2 SV=1
1399	>tr|F7HLF3|F7HLF3_MACMU ArfGAP with dual PH domains 1 OS=Macaca mulatta OX=9544 GN=ADAP1 PE=4 SV=3	10.62	7.31	532.8	1.91718e+07	4	4	0	12.24	384	42828
1399	>tr|H9FN69|H9FN69_MACMU Arf-GAP with dual PH domain-containing protein 1 OS=Macaca mulatta OX=9544 GN=ADAP1 PE=2 SV=1
1400	>tr|F7GKR8|F7GKR8_MACMU Eukaryotic translation initiation factor 4E OS=Macaca mulatta OX=9544 GN=EIF4E PE=3 SV=3	10.61	7.28	519.5	4.60147e+07	5	3	0	11.34	247	2258
1400	>tr|H9ENS9|H9ENS9_MACMU Eukaryotic translation initiation factor 4E OS=Macaca mulatta OX=9544 GN=EIF4E PE=2 SV=1
1401	>tr|F6V1R2|F6V1R2_MACMU Transcription elongation factor A protein-like 3 OS=Macaca mulatta OX=9544 GN=TCEAL6 PE=4 SV=1	10.55	10.56	663.9	3.83574e+07	3	2	0	18	200	37851
1402	>tr|F7GV63|F7GV63_MACMU Tropomyosin 1 OS=Macaca mulatta OX=9544 GN=TPM1 PE=3 SV=2	10.52	10.53	660.8	1.66019e+07	2	1	0	6.41	281	41834
1403	>tr|F7HNH7|F7HNH7_MACMU Glutathione S-transferase OS=Macaca mulatta OX=9544 GN=GSTM5 PE=3 SV=3	10.51	9.94	608.9	1.11155e+07	2	2	0	11.47	218	22596
1404	>tr|H9EXV7|H9EXV7_MACMU NADH dehydrogenase [ubiquinone] 1 alpha subcomplex subunit 11 OS=Macaca mulatta OX=9544 GN=NDUFA11 PE=2 SV=1	10.49	7.28	518.9	4.65001e+07	4	2	0	18.44	141	23656
1405	>tr|A0A1D5QZ71|A0A1D5QZ71_MACMU G1 to S phase transition 1 OS=Macaca mulatta OX=9544 GN=GSPT1 PE=3 SV=2	10.49	8.76	638.2	16187452	4	3	0	5.31	640	9548
1405	>tr|A0A1D5QHP9|A0A1D5QHP9_MACMU G1 to S phase transition 1 OS=Macaca mulatta OX=9544 GN=GSPT1 PE=3 SV=2
1406	>tr|F7AJ20|F7AJ20_MACMU Adenosine deaminase OS=Macaca mulatta OX=9544 GN=ADA PE=3 SV=3	10.44	5.46	431.8	1.69689e+07	5	3	0	10	390	585
1406	>tr|A0A1D5QEF0|A0A1D5QEF0_MACMU Adenosine deaminase OS=Macaca mulatta OX=9544 GN=ADA PE=3 SV=2
1406	>tr|A0A1D5QJ27|A0A1D5QJ27_MACMU Adenosine deaminase OS=Macaca mulatta OX=9544 GN=ADA PE=3 SV=2
1406	>tr|F7CBG9|F7CBG9_MACMU Adenosine deaminase OS=Macaca mulatta OX=9544 GN=ADA PE=3 SV=2
1407	>tr|A0A5F8AI83|A0A5F8AI83_MACMU PYM homolog 1, exon junction complex associated factor OS=Macaca mulatta OX=9544 GN=PYM1 PE=3 SV=1	10.41	10.45	697.2	826829	1	1	0	6.1	295	14241
1407	>tr|A0A1D5Q910|A0A1D5Q910_MACMU PYM homolog 1, exon junction complex associated factor OS=Macaca mulatta OX=9544 GN=PYM1 PE=3 SV=2
1407	>tr|A0A5F8A2E3|A0A5F8A2E3_MACMU PYM homolog 1, exon junction complex associated factor OS=Macaca mulatta OX=9544 GN=PYM1 PE=3 SV=1
1407	>tr|F7GQZ0|F7GQZ0_MACMU PYM homolog 1, exon junction complex associated factor OS=Macaca mulatta OX=9544 GN=PYM1 PE=2 SV=3
1408	>tr|A0A5F8AQD2|A0A5F8AQD2_MACMU Solute carrier family 24 member 2 OS=Macaca mulatta OX=9544 GN=SLC24A2 PE=3 SV=1	10.41	10.48	678.7	5.9501e+06	2	1	0	3.24	709	4437
1408	>tr|A0A5F7ZX92|A0A5F7ZX92_MACMU Solute carrier family 24 member 2 OS=Macaca mulatta OX=9544 GN=SLC24A2 PE=3 SV=1
1408	>tr|H9FSI4|H9FSI4_MACMU Sodium/potassium/calcium exchanger 2 isoform 1 OS=Macaca mulatta OX=9544 GN=SLC24A2 PE=2 SV=1
1409	>tr|F6QWW1|F6QWW1_MACMU Phosphatidylserine lipase ABHD16A OS=Macaca mulatta OX=9544 GN=ABHD16A PE=3 SV=2	10.36	6.98	515.7	12368713	4	3	0	7.84	523	15725
1409	>tr|F6QWX1|F6QWX1_MACMU Phosphatidylserine lipase ABHD16A OS=Macaca mulatta OX=9544 GN=ABHD16A PE=3 SV=3
1410	>tr|F7HHK7|F7HHK7_MACMU Cyclin Y OS=Macaca mulatta OX=9544 GN=CCNY PE=3 SV=2	10.36	10.02	630	8.64906e+06	3	2	0	5.71	350	22337
1411	>tr|A0A1D5QS05|A0A1D5QS05_MACMU High mobility group nucleosome-binding domain-containing protein 3 OS=Macaca mulatta OX=9544 GN=HMGN3 PE=3 SV=1	10.34	6.57	673.3	2.34302e+07	4	2	0	11.54	130	9192
1411	>tr|F7FVE3|F7FVE3_MACMU High mobility group nucleosome-binding domain-containing protein 3 OS=Macaca mulatta OX=9544 GN=HMGN3 PE=3 SV=3
1412	>tr|A0A5F8AA86|A0A5F8AA86_MACMU guanylate cyclase OS=Macaca mulatta OX=9544 GN=GUCY1A2 PE=3 SV=1	10.31	9.94	609.4	3.75262e+08	6	4	0	6.68	733	13603
1412	>tr|F6Z2P2|F6Z2P2_MACMU guanylate cyclase OS=Macaca mulatta OX=9544 GN=GUCY1A2 PE=3 SV=3
1413	>tr|A0A1D5QLV9|A0A1D5QLV9_MACMU Proteasome subunit alpha type OS=Macaca mulatta OX=9544 GN=PSMA4 PE=2 SV=1	10.3	6.28	563.6	2.743e+07	5	3	0	10.34	261	8942
1413	>tr|F7G176|F7G176_MACMU Proteasome subunit alpha type OS=Macaca mulatta OX=9544 GN=PSMA4 PE=3 SV=3
1413	>tr|F7G1N5|F7G1N5_MACMU Proteasome subunit alpha type OS=Macaca mulatta OX=9544 GN=PSMA4 PE=3 SV=3
1413	>tr|F7G726|F7G726_MACMU Proteasome subunit alpha type OS=Macaca mulatta OX=9544 GN=PSMA4 PE=3 SV=3
1414	>tr|A0A1D5Q3L7|A0A1D5Q3L7_MACMU Dipeptidyl peptidase like 10 OS=Macaca mulatta OX=9544 GN=DPP10 PE=4 SV=2	10.28	7.41	512.6	1.60983e+07	6	4	0	7.13	814	8033
1414	>tr|A0A5F7ZKQ1|A0A5F7ZKQ1_MACMU Dipeptidyl peptidase like 10 OS=Macaca mulatta OX=9544 GN=DPP10 PE=4 SV=1
1414	>tr|F7FD38|F7FD38_MACMU Dipeptidyl peptidase like 10 OS=Macaca mulatta OX=9544 GN=DPP10 PE=4 SV=3
1414	>tr|H9FXQ1|H9FXQ1_MACMU Dipeptidyl peptidase like 10 OS=Macaca mulatta OX=9544 GN=DPP10 PE=2 SV=1
1414	>tr|H9FXQ2|H9FXQ2_MACMU Dipeptidyl peptidase like 10 OS=Macaca mulatta OX=9544 GN=DPP10 PE=2 SV=1
1415	>tr|G7N9P3|G7N9P3_MACMU Nuclear receptor binding protein 1 OS=Macaca mulatta OX=9544 GN=NRBP1 PE=4 SV=1	10.25	7.28	501.9	7.81619e+06	2	2	0	5.71	543	23176
1415	>tr|A0A1D5RIC5|A0A1D5RIC5_MACMU Nuclear receptor binding protein 1 OS=Macaca mulatta OX=9544 GN=NRBP1 PE=4 SV=2
1415	>tr|F7BYX4|F7BYX4_MACMU Nuclear receptor binding protein 1 OS=Macaca mulatta OX=9544 GN=NRBP1 PE=2 SV=1
1416	>tr|H9G0H1|H9G0H1_MACMU SH3 domain-binding glutamic acid-rich-like protein OS=Macaca mulatta OX=9544 GN=SH3BGRL2 PE=2 SV=1	10.19	10.02	608.1	2.18876e+07	3	2	0	17.76	107	23953
1417	>tr|A0A5F8A859|A0A5F8A859_MACMU Kinesin family member 1A OS=Macaca mulatta OX=9544 GN=KIF1A PE=3 SV=1	10.19	6.93	461.7	5.17563e+07	8	6	0	4.28	1799	4134
1417	>tr|A0A1D5Q7W4|A0A1D5Q7W4_MACMU Kinesin family member 1A OS=Macaca mulatta OX=9544 GN=KIF1A PE=3 SV=2
1417	>tr|A0A1D5QRX9|A0A1D5QRX9_MACMU Kinesin family member 1A OS=Macaca mulatta OX=9544 GN=KIF1A PE=3 SV=2
1417	>tr|A0A1D5QS66|A0A1D5QS66_MACMU Kinesin family member 1A OS=Macaca mulatta OX=9544 GN=KIF1A PE=3 SV=2
1418	>tr|F7FLD8|F7FLD8_MACMU Syntaxin binding protein 1 OS=Macaca mulatta OX=9544 GN=STXBP1 PE=2 SV=3	10.19	8.46	582.9	1.3605e+08	14	3	0	3.65	603	2208
1419	>tr|A0A5F7ZH65|A0A5F7ZH65_MACMU Putative protein-lysine deacylase ABHD14B OS=Macaca mulatta OX=9544 GN=ABHD14B PE=3 SV=1	10.14	10.18	643.2	2.91701e+06	1	1	0	8	275	3653
1419	>tr|F7CU68|F7CU68_MACMU Putative protein-lysine deacylase ABHD14B OS=Macaca mulatta OX=9544 GN=ABHD14B PE=3 SV=3
1420	>tr|H9FU40|H9FU40_MACMU Inositol 1,4,5-trisphosphate receptor OS=Macaca mulatta OX=9544 GN=ITPR1 PE=2 SV=1	10.13	7.19	487.2	5.18678e+07	6	4	0	2.65	2758	983
1420	>tr|A0A1D5R5F4|A0A1D5R5F4_MACMU Inositol 1,4,5-trisphosphate receptor OS=Macaca mulatta OX=9544 GN=ITPR1 PE=3 SV=2
1420	>tr|F6PIT4|F6PIT4_MACMU Inositol 1,4,5-trisphosphate receptor OS=Macaca mulatta OX=9544 GN=ITPR1 PE=3 SV=3
1420	>tr|F7FEF3|F7FEF3_MACMU Inositol 1,4,5-trisphosphate receptor OS=Macaca mulatta OX=9544 GN=ITPR1 PE=2 SV=3
1420	>tr|F7FEK8|F7FEK8_MACMU Inositol 1,4,5-trisphosphate receptor OS=Macaca mulatta OX=9544 GN=ITPR1 PE=2 SV=3
1420	>tr|F7HG18|F7HG18_MACMU Inositol 1,4,5-trisphosphate receptor OS=Macaca mulatta OX=9544 GN=ITPR1 PE=3 SV=3
1421	>tr|A0A5F7ZNM2|A0A5F7ZNM2_MACMU Rho guanine nucleotide exchange factor 2 OS=Macaca mulatta OX=9544 GN=ARHGEF2 PE=4 SV=1	10.12	4.61	528.5	53066030	10	8	0	11.95	979	3787
1421	>tr|A0A5F8ADC2|A0A5F8ADC2_MACMU Rho guanine nucleotide exchange factor 2 OS=Macaca mulatta OX=9544 GN=ARHGEF2 PE=4 SV=1
1422	>tr|A0A5F8AL16|A0A5F8AL16_MACMU RAB11 binding and LisH domain, coiled-coil and HEAT repeat containing OS=Macaca mulatta OX=9544 GN=RELCH PE=4 SV=1	10.12	7.24	544.6	5.13161e+06	3	2	0	1.92	1143	14469
1422	>tr|F6WEL3|F6WEL3_MACMU RAB11 binding and LisH domain, coiled-coil and HEAT repeat containing OS=Macaca mulatta OX=9544 GN=RELCH PE=4 SV=2
1422	>tr|A0A5F7ZT88|A0A5F7ZT88_MACMU RAB11 binding and LisH domain, coiled-coil and HEAT repeat containing OS=Macaca mulatta OX=9544 GN=RELCH PE=4 SV=1
1422	>tr|A0A5F8AQ59|A0A5F8AQ59_MACMU RAB11 binding and LisH domain, coiled-coil and HEAT repeat containing OS=Macaca mulatta OX=9544 GN=RELCH PE=4 SV=1
1422	>tr|F6WEJ9|F6WEJ9_MACMU RAB11 binding and LisH domain, coiled-coil and HEAT repeat containing OS=Macaca mulatta OX=9544 GN=RELCH PE=4 SV=3
1423	>tr|F7GRE3|F7GRE3_MACMU mannose-1-phosphate guanylyltransferase OS=Macaca mulatta OX=9544 GN=GMPPB PE=3 SV=2	10.1	10.14	600.2	2.79336e+06	1	1	0	5.08	354	21269
1423	>tr|F7GRF0|F7GRF0_MACMU mannose-1-phosphate guanylyltransferase OS=Macaca mulatta OX=9544 GN=GMPPB PE=2 SV=2
1424	>tr|A0A1D5QBQ3|A0A1D5QBQ3_MACMU CKLF like MARVEL transmembrane domain containing 5 OS=Macaca mulatta OX=9544 GN=CMTM5 PE=4 SV=2	10.06	10.07	600.4	8.07053e+06	2	1	0	8.6	221	25207
1424	>tr|F7G455|F7G455_MACMU CKLF like MARVEL transmembrane domain containing 5 OS=Macaca mulatta OX=9544 GN=CMTM5 PE=4 SV=3
1425	>tr|A0A1D5R3Q8|A0A1D5R3Q8_MACMU Ras-related protein Rab-1B OS=Macaca mulatta OX=9544 GN=LOC114669717 PE=4 SV=2	10.03	10.02	629.7	4.50903e+07	3	1	0	7.46	201	9766
1426	>tr|F7GNG0|F7GNG0_MACMU Succinate dehydrogenase complex assembly factor 4 OS=Macaca mulatta OX=9544 GN=SMAP1 PE=4 SV=3	10.03	7.21	499.3	3.72344e+07	5	4	0	11.56	441	41605
1426	>tr|I2CT71|I2CT71_MACMU Stromal membrane-associated protein 1 isoform A OS=Macaca mulatta OX=9544 GN=SMAP1 PE=2 SV=1
1427	>tr|A0A1D5QZ91|A0A1D5QZ91_MACMU Mitogen-activated protein kinase OS=Macaca mulatta OX=9544 GN=MAPK3 PE=3 SV=2	10.02	3.26	486.3	8.10488e+07	10	6	0	20.58	379	91
1428	>tr|A0A1D5QTP1|A0A1D5QTP1_MACMU Myelin basic protein OS=Macaca mulatta OX=9544 GN=MBP PE=3 SV=2	10.01	6.38	555.9	5.67528e+07	97	2	0	3.87	310	9275
1429	>tr|A0A5F7ZI81|A0A5F7ZI81_MACMU Chromatin target of PRMT1 OS=Macaca mulatta OX=9544 GN=CHTOP PE=4 SV=1	10.01	10.02	615.3	968754	2	1	0	6.4	203	29262
1429	>tr|F6VBS9|F6VBS9_MACMU Chromatin target of PRMT1 OS=Macaca mulatta OX=9544 GN=CHTOP PE=4 SV=3
1429	>tr|F7HGD8|F7HGD8_MACMU Chromatin target of PRMT1 OS=Macaca mulatta OX=9544 GN=CHTOP PE=4 SV=3
1429	>tr|H9FSR9|H9FSR9_MACMU Chromatin target of PRMT1 OS=Macaca mulatta OX=9544 GN=CHTOP PE=2 SV=1
1430	>tr|A0A5F7ZE49|A0A5F7ZE49_MACMU IQ motif and Sec7 domain ArfGEF 1 OS=Macaca mulatta OX=9544 GN=IQSEC1 PE=3 SV=1	9.98	9.82	636.4	2.63095e+07	4	4	0	4	1225	11186
1430	>tr|A0A5F7Z7Z5|A0A5F7Z7Z5_MACMU IQ motif and Sec7 domain ArfGEF 1 OS=Macaca mulatta OX=9544 GN=IQSEC1 PE=3 SV=1
1430	>tr|A0A5F7ZA09|A0A5F7ZA09_MACMU IQ motif and Sec7 domain ArfGEF 1 OS=Macaca mulatta OX=9544 GN=IQSEC1 PE=3 SV=1
1430	>tr|A0A5F7ZQ46|A0A5F7ZQ46_MACMU IQ motif and Sec7 domain ArfGEF 1 OS=Macaca mulatta OX=9544 GN=IQSEC1 PE=3 SV=1
1430	>tr|A0A5F8AML9|A0A5F8AML9_MACMU IQ motif and Sec7 domain ArfGEF 1 OS=Macaca mulatta OX=9544 GN=IQSEC1 PE=3 SV=1
1430	>tr|A0A5F8AS01|A0A5F8AS01_MACMU IQ motif and Sec7 domain ArfGEF 1 OS=Macaca mulatta OX=9544 GN=IQSEC1 PE=3 SV=1
1430	>tr|F7B954|F7B954_MACMU IQ motif and Sec7 domain ArfGEF 1 OS=Macaca mulatta OX=9544 GN=IQSEC1 PE=3 SV=2
1430	>tr|F7B961|F7B961_MACMU IQ motif and Sec7 domain ArfGEF 1 OS=Macaca mulatta OX=9544 GN=IQSEC1 PE=3 SV=3
1430	>tr|H9G2M8|H9G2M8_MACMU IQ motif and SEC7 domain-containing protein 1 isoform a OS=Macaca mulatta OX=9544 GN=IQSEC1 PE=2 SV=1
1431	>tr|H9ESJ7|H9ESJ7_MACMU Lysophosphatidylserine lipase ABHD12 OS=Macaca mulatta OX=9544 GN=ABHD12 PE=2 SV=1	9.97	6.31	550.9	1.25648e+07	4	3	0	11.31	398	7384
1431	>tr|F7HK08|F7HK08_MACMU Abhydrolase domain containing 12, lysophospholipase OS=Macaca mulatta OX=9544 GN=ABHD12 PE=4 SV=3
1432	>tr|F6QEE7|F6QEE7_MACMU ADP-ribosyl cyclase/cyclic ADP-ribose hydrolase 1 OS=Macaca mulatta OX=9544 GN=CD38 PE=2 SV=1	9.93	9.94	648.6	7461263	2	1	0	4.32	301	1720
1433	>tr|F7H7I7|F7H7I7_MACMU Paraoxonase OS=Macaca mulatta OX=9544 GN=PON2 PE=3 SV=3	9.9	9.94	646	1.7735e+06	1	1	0	4.94	324	6787
1433	>tr|G7MLU8|G7MLU8_MACMU Paraoxonase OS=Macaca mulatta OX=9544 GN=PON2 PE=3 SV=1
1434	>tr|F6VL43|F6VL43_MACMU G protein subunit alpha i3 OS=Macaca mulatta OX=9544 GN=GNAI3 PE=1 SV=1	9.9	9.94	621.3	2.66565e+06	1	1	0	4.24	354	5147
1435	>tr|A0A5F8AQU4|A0A5F8AQU4_MACMU Chromosome 4 C6orf136 homolog OS=Macaca mulatta OX=9544 GN=ATAT1 PE=4 SV=1	9.89	9.97	643.2	2.96712e+06	2	1	0	1.55	774	35714
1435	>tr|F7BQ82|F7BQ82_MACMU Chromosome 4 C6orf136 homolog OS=Macaca mulatta OX=9544 GN=ATAT1 PE=4 SV=3
1435	>tr|F7BQ96|F7BQ96_MACMU Chromosome 4 C6orf136 homolog OS=Macaca mulatta OX=9544 GN=ATAT1 PE=4 SV=3
1435	>tr|F7FW42|F7FW42_MACMU Chromosome 4 C6orf136 homolog OS=Macaca mulatta OX=9544 GN=ATAT1 PE=4 SV=3
1435	>sp|Q5TM64|CF136_MACMU Uncharacterized protein C6orf136 homolog OS=Macaca mulatta OX=9544 PE=4 SV=1
1436	>tr|A0A1D5Q2Q3|A0A1D5Q2Q3_MACMU TATA-box binding protein associated factor 15 OS=Macaca mulatta OX=9544 GN=TAF15 PE=3 SV=2	9.89	9.94	613.4	8.9908e+06	2	1	0	3.15	539	7979
1436	>tr|A0A1D5Q307|A0A1D5Q307_MACMU TATA-box binding protein associated factor 15 OS=Macaca mulatta OX=9544 GN=TAF15 PE=3 SV=2
1437	>tr|F6TBE4|F6TBE4_MACMU GTPase activating protein and VPS9 domains 1 OS=Macaca mulatta OX=9544 GN=GAPVD1 PE=3 SV=3	9.89	8.64	581.4	1.50199e+07	3	2	0	2.29	1487	16423
1438	>tr|H9Z4P2|H9Z4P2_MACMU Methionine aminopeptidase 2 OS=Macaca mulatta OX=9544 GN=METAP2 PE=2 SV=1	9.88	9.87	623.1	1.23642e+07	3	3	1	8.58	478	2567
1439	>tr|A0A5F8A7P5|A0A5F8A7P5_MACMU UBX domain protein 6 OS=Macaca mulatta OX=9544 GN=UBXN6 PE=4 SV=1	9.87	2.93	392.6	3.22758e+07	8	7	0	23.08	455	13410
1440	>tr|A0A5F8AAG3|A0A5F8AAG3_MACMU Ubiquitin associated protein 2 like OS=Macaca mulatta OX=9544 GN=UBAP2L PE=4 SV=1	9.86	5.7	569.6	1.79674e+07	5	4	0	5.77	1162	13618
1440	>tr|F6VRQ3|F6VRQ3_MACMU Ubiquitin associated protein 2 like OS=Macaca mulatta OX=9544 GN=UBAP2L PE=4 SV=3
1440	>tr|F7GQI0|F7GQI0_MACMU Ubiquitin associated protein 2 like OS=Macaca mulatta OX=9544 GN=UBAP2L PE=2 SV=3
1440	>tr|F7GQI8|F7GQI8_MACMU Ubiquitin associated protein 2 like OS=Macaca mulatta OX=9544 GN=UBAP2L PE=4 SV=3
1440	>tr|F7GRU3|F7GRU3_MACMU Ubiquitin associated protein 2 like OS=Macaca mulatta OX=9544 GN=UBAP2L PE=2 SV=2
1440	>tr|F7GRU6|F7GRU6_MACMU Ubiquitin associated protein 2 like OS=Macaca mulatta OX=9544 GN=UBAP2L PE=4 SV=3
1441	>tr|F6T734|F6T734_MACMU Acyl-CoA synthetase short-chain family member 3, mitochondrial OS=Macaca mulatta OX=9544 GN=ACSS3 PE=3 SV=3	9.85	5.83	476.3	1.43887e+07	4	2	0	5.39	686	4945
1442	>tr|F7F6H6|F7F6H6_MACMU Calcium-regulated heat-stable protein 1 OS=Macaca mulatta OX=9544 GN=CARHSP1 PE=2 SV=1	9.83	9.77	623.8	2.36085e+07	3	2	0	22.45	147	20228
1443	>tr|F7CBA0|F7CBA0_MACMU Erythrocyte membrane protein band 4.1 like 1 OS=Macaca mulatta OX=9544 GN=EPB41L1 PE=4 SV=3	9.8	9.77	632.3	1.25565e+07	3	2	0	1.32	1516	39763
1444	>tr|F7DIA1|F7DIA1_MACMU Armadillo repeat containing 10 OS=Macaca mulatta OX=9544 GN=ARMC10 PE=4 SV=3	9.77	6.95	491.4	2.10682e+07	5	3	0	12.01	308	40134
1445	>tr|F7DT16|F7DT16_MACMU Mitochondrial import receptor subunit TOM20 homolog OS=Macaca mulatta OX=9544 GN=TOMM20 PE=2 SV=1	9.7	8.26	587.4	24351303	4	2	0	17.24	145	19592
1446	>tr|A0A5F7ZG76|A0A5F7ZG76_MACMU Ankyrin 1 OS=Macaca mulatta OX=9544 GN=ANK1 PE=4 SV=1	9.69	5.71	461.3	3.06565e+07	8	6	0	4.15	2026	3631
1447	>tr|A0A5F7ZGX4|A0A5F7ZGX4_MACMU Beta-hexosaminidase OS=Macaca mulatta OX=9544 GN=HEXB PE=3 SV=1	9.6	7.9	592.3	1.47756e+07	3	2	0	6.64	557	181
1447	>tr|F7FNG8|F7FNG8_MACMU Beta-hexosaminidase OS=Macaca mulatta OX=9544 GN=HEXB PE=2 SV=1
1448	>tr|Q6IYH2|Q6IYH2_MACMU Cytochrome c oxidase subunit 3 OS=Macaca mulatta OX=9544 GN=COXIII PE=3 SV=1	9.55	9.52	600.8	9.40788e+06	4	1	0	5.36	261	24547
1449	>tr|F7F5K9|F7F5K9_MACMU GTPase HRas isoform 1 OS=Macaca mulatta OX=9544 GN=HRAS PE=2 SV=1	9.54	6.15	540.4	1.24356e+07	3	2	0	11.11	189	718
1449	>tr|F7F5J9|F7F5J9_MACMU GTPase HRas isoform 2 OS=Macaca mulatta OX=9544 GN=HRAS PE=2 SV=1
1450	>tr|A0A1D5Q1N9|A0A1D5Q1N9_MACMU Membrane protein MLC1 OS=Macaca mulatta OX=9544 GN=MLC1 PE=2 SV=1	9.48	5.71	568.9	2.01971e+07	6	4	0	10.61	377	24663
1450	>tr|A0A5F7ZRW4|A0A5F7ZRW4_MACMU Modulator of VRAC current 1 OS=Macaca mulatta OX=9544 GN=MLC1 PE=4 SV=1
1451	>tr|F7HI95|F7HI95_MACMU Protein FAM210A OS=Macaca mulatta OX=9544 GN=FAM210A PE=2 SV=1	9.48	5.8	503.8	8644711	3	2	0	10.29	272	22370
1452	>tr|A0A1D5RAI5|A0A1D5RAI5_MACMU Aminoacyl tRNA synthase complex-interacting multifunctional protein 2 OS=Macaca mulatta OX=9544 GN=AIMP2 PE=4 SV=1	9.43	9.46	594.6	1.43228e+07	4	3	1	12.2	533	10090
1453	>tr|F7GQP6|F7GQP6_MACMU 4-hydroxyphenylpyruvate dioxygenase OS=Macaca mulatta OX=9544 GN=HPDL PE=3 SV=3	9.43	7.71	570.9	7.45392e+06	3	2	0	6.82	381	21244
1454	>tr|G7ND28|G7ND28_MACMU Transmembrane protein 109 OS=Macaca mulatta OX=9544 GN=TMEM109 PE=2 SV=1	9.29	7.47	522.9	30563823	6	4	0	12.76	243	43440
1455	>tr|F6V197|F6V197_MACMU ATP-sensitive inward rectifier potassium channel 10 OS=Macaca mulatta OX=9544 GN=KCNJ10 PE=2 SV=1	9.29	8.87	611.7	1.4164e+07	4	2	0	6.6	379	5098
1456	>tr|H9YXD4|H9YXD4_MACMU Reticulon OS=Macaca mulatta OX=9544 GN=RTN4 PE=2 SV=1	9.28	5.51	510.8	4.94649e+07	6	2	0	5.03	199	44126
1457	>tr|A0A1D5RCJ8|A0A1D5RCJ8_MACMU Thioredoxin reductase 1, cytoplasmic OS=Macaca mulatta OX=9544 GN=TXNRD1 PE=3 SV=2	9.27	5.55	455	3.30935e+07	6	5	0	10.7	710	3350
1457	>tr|H9H511|H9H511_MACMU Thioredoxin reductase 1, cytoplasmic OS=Macaca mulatta OX=9544 GN=TXNRD1 PE=3 SV=3
1457	>tr|H9H514|H9H514_MACMU Thioredoxin reductase 1, cytoplasmic OS=Macaca mulatta OX=9544 GN=TXNRD1 PE=3 SV=2
1457	>tr|H9H517|H9H517_MACMU Thioredoxin reductase 1, cytoplasmic OS=Macaca mulatta OX=9544 GN=TXNRD1 PE=3 SV=3
1457	>tr|H9H3J3|H9H3J3_MACMU Thioredoxin reductase 1, cytoplasmic OS=Macaca mulatta OX=9544 GN=TXNRD1 PE=3 SV=3
1458	>tr|A0A1D5Q1P0|A0A1D5Q1P0_MACMU Very-long-chain 3-oxoacyl-CoA reductase OS=Macaca mulatta OX=9544 GN=HSD17B12 PE=3 SV=2	9.24	7.34	495.3	5.17705e+07	6	4	0	14.1	312	2
1458	>tr|F7HCR3|F7HCR3_MACMU Very-long-chain 3-oxoacyl-CoA reductase OS=Macaca mulatta OX=9544 GN=HSD17B12 PE=3 SV=3
1459	>tr|F6YGK8|F6YGK8_MACMU Uncharacterized protein OS=Macaca mulatta OX=9544 GN=LOC704510 PE=4 SV=3	9.22	9.25	616.8	2.97274e+06	1	1	0	9.09	165	38680
1460	>tr|F7G8C2|F7G8C2_MACMU Glycerol-3-phosphate dehydrogenase [NAD(+)] OS=Macaca mulatta OX=9544 GN=GPD1 PE=3 SV=3	9.2	7.28	510.9	1.92931e+07	5	3	0	10.33	329	6414
1460	>tr|G7N6Y5|G7N6Y5_MACMU Glycerol-3-phosphate dehydrogenase [NAD(+)] OS=Macaca mulatta OX=9544 GN=GPD1 PE=3 SV=1
1461	>tr|H9FTU6|H9FTU6_MACMU DnaJ heat shock protein family (Hsp40) member B1 OS=Macaca mulatta OX=9544 GN=DNAJB1 PE=2 SV=1	9.18	5.49	501.7	1.21587e+07	4	3	0	10	340	23773
1462	>tr|F6QST9|F6QST9_MACMU Voltage-dependent calcium channel gamma-2 subunit OS=Macaca mulatta OX=9544 GN=CACNG2 PE=2 SV=3	9.18	9.2	632.6	3.99934e+06	2	1	0	3.72	323	4713
1463	>tr|G7NC47|G7NC47_MACMU RNA binding motif protein 14 OS=Macaca mulatta OX=9544 GN=RBM14 PE=2 SV=1	9.07	7.71	575.4	5.13213e+06	2	2	0	5.83	669	23198
1463	>tr|A0A5F8AEI3|A0A5F8AEI3_MACMU RNA binding motif protein 14 OS=Macaca mulatta OX=9544 GN=RBM14 PE=4 SV=1
1464	>tr|F6XWN2|F6XWN2_MACMU Eukaryotic translation initiation factor 4 gamma 2 OS=Macaca mulatta OX=9544 GN=EIF4G2 PE=3 SV=3	9.06	7.35	585.1	1.33983e+07	4	3	0	4.95	969	17760
1465	>tr|I0FRJ6|I0FRJ6_MACMU ADP-ribosylation factor OS=Macaca mulatta OX=9544 GN=ARF4 PE=2 SV=1	9.04	7.96	647.6	2.40751e+07	4	2	0	9.44	180	24359
1466	>tr|A0A1D5R6W0|A0A1D5R6W0_MACMU Myosin heavy chain 11 OS=Macaca mulatta OX=9544 GN=MYH11 PE=1 SV=2	9.03	7.79	565.7	1.14749e+07	4	4	0	2.27	2118	9910
1466	>tr|F6R0C8|F6R0C8_MACMU Myosin heavy chain 11 OS=Macaca mulatta OX=9544 GN=MYH11 PE=1 SV=3
1466	>tr|F6R0F5|F6R0F5_MACMU Myosin heavy chain 11 OS=Macaca mulatta OX=9544 GN=MYH11 PE=1 SV=3
1466	>tr|F6SL60|F6SL60_MACMU Myosin heavy chain 11 OS=Macaca mulatta OX=9544 GN=MYH11 PE=1 SV=3
1466	>tr|F7B7C7|F7B7C7_MACMU Myosin heavy chain 11 OS=Macaca mulatta OX=9544 GN=MYH11 PE=1 SV=3
1467	>tr|G7NHF8|G7NHF8_MACMU Protein-serine/threonine kinase OS=Macaca mulatta OX=9544 GN=PDK2 PE=2 SV=1	9.02	7.11	422.3	2.22688e+07	6	4	0	13.27	407	7264
1468	>tr|A0A5F7ZVN9|A0A5F7ZVN9_MACMU DnaJ heat shock protein family (Hsp40) member B2 OS=Macaca mulatta OX=9544 GN=DNAJB2 PE=4 SV=1	9.01	5.45	512.2	1.33265e+07	4	2	0	8.13	332	12472
1468	>tr|F7H087|F7H087_MACMU DnaJ heat shock protein family (Hsp40) member B2 OS=Macaca mulatta OX=9544 GN=DNAJB2 PE=4 SV=2
1468	>tr|I0FRC7|I0FRC7_MACMU DnaJ heat shock protein family (Hsp40) member B2 OS=Macaca mulatta OX=9544 GN=DNAJB2 PE=2 SV=1
1469	>tr|F7AFF0|F7AFF0_MACMU RAB11 family interacting protein 5 OS=Macaca mulatta OX=9544 GN=RAB11FIP5 PE=4 SV=3	9	3.04	344.3	3.44558e+07	7	6	0	4.79	1211	18493
1469	>tr|H9FSR0|H9FSR0_MACMU Rab11 family-interacting protein 5 OS=Macaca mulatta OX=9544 GN=RAB11FIP5 PE=2 SV=1
1470	>tr|F6ZR60|F6ZR60_MACMU Phosphodiesterase 12 OS=Macaca mulatta OX=9544 GN=PDE12 PE=2 SV=1	8.98	5.27	475.9	1.78403e+07	4	4	0	7.72	609	18283
1471	>tr|H9FQI5|H9FQI5_MACMU G protein-coupled receptor kinase OS=Macaca mulatta OX=9544 GN=GRK2 PE=2 SV=1	8.92	7.88	638	2.51094e+07	5	4	0	5.52	689	976
1472	>tr|F6SYY2|F6SYY2_MACMU Isoaspartyl peptidase/L-asparaginase OS=Macaca mulatta OX=9544 GN=ASRGL1 PE=2 SV=1	8.89	7.52	535.2	6.82252e+06	3	2	0	13.64	308	4915
1473	>tr|F7HIN5|F7HIN5_MACMU PurE domain-containing protein OS=Macaca mulatta OX=9544 GN=PAICS PE=3 SV=3	8.88	5.54	543.1	1.34903e+07	5	3	0	8.58	431	6910
1473	>tr|A0A1D5QUY3|A0A1D5QUY3_MACMU PurE domain-containing protein OS=Macaca mulatta OX=9544 GN=PAICS PE=3 SV=2
1473	>tr|F7GPV6|F7GPV6_MACMU PurE domain-containing protein OS=Macaca mulatta OX=9544 GN=PAICS PE=3 SV=3
1474	>tr|F6W3H8|F6W3H8_MACMU Small acidic protein OS=Macaca mulatta OX=9544 GN=C14H11orf58 PE=2 SV=1	8.87	7.24	471.8	1.65154e+07	5	3	0	19.13	183	38129
1475	>tr|A0A1D5QHE3|A0A1D5QHE3_MACMU Gamma-aminobutyric acid type B receptor subunit 2 OS=Macaca mulatta OX=9544 GN=GABBR2 PE=3 SV=2	8.85	7.26	483.5	2.81654e+07	6	5	0	8.14	921	8728
1475	>tr|A0A1D5RE06|A0A1D5RE06_MACMU Gamma-aminobutyric acid type B receptor subunit 2 OS=Macaca mulatta OX=9544 GN=GABBR2 PE=3 SV=2
1475	>tr|A0A5F7ZBY5|A0A5F7ZBY5_MACMU Gamma-aminobutyric acid type B receptor subunit 2 OS=Macaca mulatta OX=9544 GN=GABBR2 PE=3 SV=1
1475	>tr|A0A5F7ZFH3|A0A5F7ZFH3_MACMU Gamma-aminobutyric acid type B receptor subunit 2 OS=Macaca mulatta OX=9544 GN=GABBR2 PE=3 SV=1
1475	>tr|F7A7K0|F7A7K0_MACMU Gamma-aminobutyric acid type B receptor subunit 2 OS=Macaca mulatta OX=9544 GN=GABBR2 PE=3 SV=3
1476	>tr|F6T8X7|F6T8X7_MACMU RNA 3'-terminal phosphate cyclase OS=Macaca mulatta OX=9544 GN=RTCA PE=3 SV=1	8.85	3.79	472.9	2.33815e+07	6	4	0	15.83	379	4947
1476	>tr|F7HIB0|F7HIB0_MACMU RNA 3'-terminal phosphate cyclase OS=Macaca mulatta OX=9544 GN=RTCA PE=3 SV=1
1477	>tr|A0A5F7ZD67|A0A5F7ZD67_MACMU Thioredoxin 2 OS=Macaca mulatta OX=9544 GN=TXN2 PE=3 SV=1	8.84	5.42	397	14442566	3	3	0	13.61	169	28472
1477	>tr|G7N3Q8|G7N3Q8_MACMU Thioredoxin 2 OS=Macaca mulatta OX=9544 GN=TXN2 PE=2 SV=1
1478	>tr|A0A1D5QEX2|A0A1D5QEX2_MACMU Pyridoxal phosphate homeostasis protein OS=Macaca mulatta OX=9544 GN=ERLIN2 PE=3 SV=2	8.78	5.53	490	3.56075e+07	6	6	0	13.13	556	2901
1478	>tr|F6R5V2|F6R5V2_MACMU Pyridoxal phosphate homeostasis protein OS=Macaca mulatta OX=9544 GN=ERLIN2 PE=3 SV=2
1479	>tr|F7GNA5|F7GNA5_MACMU RAB23, member RAS onco family OS=Macaca mulatta OX=9544 GN=RAB23 PE=4 SV=3	8.77	4.44	563.3	2.99935e+07	4	3	0	20.45	220	41601
1480	>tr|F7HSL6|F7HSL6_MACMU Vinculin OS=Macaca mulatta OX=9544 GN=VCL PE=3 SV=2	8.74	6.1	576.3	3.25278e+07	7	6	0	7.85	1134	886
1480	>tr|F7F2A5|F7F2A5_MACMU Vinculin OS=Macaca mulatta OX=9544 GN=VCL PE=2 SV=2
1481	>tr|A0A1D5R536|A0A1D5R536_MACMU Kinectin 1 OS=Macaca mulatta OX=9544 GN=KTN1 PE=4 SV=2	8.7	3.04	377.3	2.26595e+07	6	6	0	5.67	1357	9825
1481	>tr|A0A1D5R7Y9|A0A1D5R7Y9_MACMU Kinectin 1 OS=Macaca mulatta OX=9544 GN=KTN1 PE=4 SV=2
1481	>tr|A0A1D5R8F5|A0A1D5R8F5_MACMU Kinectin 1 OS=Macaca mulatta OX=9544 GN=KTN1 PE=4 SV=2
1481	>tr|A0A5F7ZRH9|A0A5F7ZRH9_MACMU Kinectin 1 OS=Macaca mulatta OX=9544 GN=KTN1 PE=4 SV=1
1481	>tr|A0A5F8A9G0|A0A5F8A9G0_MACMU Kinectin 1 OS=Macaca mulatta OX=9544 GN=KTN1 PE=4 SV=1
1481	>tr|A0A5F8AQK3|A0A5F8AQK3_MACMU Kinectin 1 OS=Macaca mulatta OX=9544 GN=KTN1 PE=4 SV=1
1481	>tr|F7H3Z5|F7H3Z5_MACMU Kinectin 1 OS=Macaca mulatta OX=9544 GN=KTN1 PE=4 SV=2
1481	>tr|F7H400|F7H400_MACMU Kinectin 1 OS=Macaca mulatta OX=9544 GN=KTN1 PE=4 SV=3
1482	>tr|A0A1D5R6F6|A0A1D5R6F6_MACMU Phosphofurin acidic cluster sorting protein 1 OS=Macaca mulatta OX=9544 GN=PACS1 PE=3 SV=2	8.68	4.17	423.2	2.10519e+07	5	4	0	5.88	1089	9885
1483	>tr|H9H374|H9H374_MACMU inositol-1,4-bisphosphate 1-phosphatase OS=Macaca mulatta OX=9544 GN=INPP1 PE=3 SV=3	8.59	7.49	555.9	1.77581e+07	4	2	0	4.51	399	24016
1483	>tr|A0A1D5R4Q5|A0A1D5R4Q5_MACMU Inositol polyphosphate-1-phosphatase OS=Macaca mulatta OX=9544 GN=INPP1 PE=3 SV=2
1484	>tr|F7H7B6|F7H7B6_MACMU peptidylprolyl isomerase OS=Macaca mulatta OX=9544 GN=AIP PE=2 SV=1	8.52	5.49	469.9	8.28425e+06	3	2	0	8.79	330	6784
1485	>tr|A0A1D5QGR2|A0A1D5QGR2_MACMU Adenylosuccinate synthetase isozyme 1 OS=Macaca mulatta OX=9544 GN=ADSS1 PE=3 SV=2	8.49	7.35	581.3	2.37724e+07	5	4	0	9.78	501	1219
1486	>tr|A0A1D5QAY1|A0A1D5QAY1_MACMU vesicle-fusing ATPase OS=Macaca mulatta OX=9544 GN=VPS4A PE=3 SV=1	8.43	3.51	450.6	2.81985e+07	4	3	0	9.01	433	8390
1486	>tr|A0A1D5QUC8|A0A1D5QUC8_MACMU vesicle-fusing ATPase OS=Macaca mulatta OX=9544 GN=VPS4A PE=3 SV=2
1486	>tr|A0A1D5R8T0|A0A1D5R8T0_MACMU vesicle-fusing ATPase OS=Macaca mulatta OX=9544 GN=VPS4A PE=2 SV=2
1487	>tr|H9EM25|H9EM25_MACMU RNA helicase OS=Macaca mulatta OX=9544 GN=DDX3X PE=2 SV=1	8.43	7.41	620.8	4.54468e+06	2	2	0	3.63	662	949
1487	>tr|A0A1D5Q3M4|A0A1D5Q3M4_MACMU RNA helicase OS=Macaca mulatta OX=9544 GN=DDX3X PE=3 SV=2
1487	>tr|A0A1D5QFN5|A0A1D5QFN5_MACMU RNA helicase OS=Macaca mulatta OX=9544 GN=DDX3X PE=3 SV=2
1487	>tr|F6WRP9|F6WRP9_MACMU RNA helicase OS=Macaca mulatta OX=9544 GN=DDX3X PE=3 SV=3
1488	>tr|F6PNE3|F6PNE3_MACMU GrpE protein homolog OS=Macaca mulatta OX=9544 GN=GRPEL1 PE=2 SV=1	8.41	5.4	445	1.83897e+07	4	2	0	9.22	217	4617
1489	>tr|A0A1D5R326|A0A1D5R326_MACMU Prefoldin subunit 1 OS=Macaca mulatta OX=9544 GN=PFDN1 PE=3 SV=2	8.41	6.27	547	3.35445e+07	6	3	0	25.66	113	9738
1489	>tr|A0A5F8AID1|A0A5F8AID1_MACMU Prefoldin subunit 1 OS=Macaca mulatta OX=9544 GN=PFDN1 PE=3 SV=1
1489	>tr|F7FK57|F7FK57_MACMU Prefoldin subunit 1 OS=Macaca mulatta OX=9544 GN=PFDN1 PE=2 SV=1
1490	>tr|A0A5K1U2N5|A0A5K1U2N5_MACMU Cystathionine beta-synthase OS=Macaca mulatta OX=9544 GN=CBS PE=2 SV=1	8.41	3.11	395.2	3.89294e+07	6	5	0	10.16	551	15190
1490	>tr|F7H3T2|F7H3T2_MACMU Cystathionine beta-synthase OS=Macaca mulatta OX=9544 GN=CBS PE=3 SV=3
1490	>tr|G7MMI9|G7MMI9_MACMU Cystathionine beta-synthase OS=Macaca mulatta OX=9544 GN=CBS PE=3 SV=1
1491	>tr|H9Z8P1|H9Z8P1_MACMU Coatomer subunit delta OS=Macaca mulatta OX=9544 GN=ARCN1 PE=2 SV=1	8.41	5.42	542.8	1.09809e+07	3	3	0	11.55	511	7610
1491	>tr|A0A5F7ZNZ3|A0A5F7ZNZ3_MACMU Coatomer subunit delta OS=Macaca mulatta OX=9544 GN=ARCN1 PE=3 SV=1
1491	>tr|F7GX10|F7GX10_MACMU Coatomer subunit delta OS=Macaca mulatta OX=9544 GN=ARCN1 PE=3 SV=3
1492	>tr|A0A1D5QEZ7|A0A1D5QEZ7_MACMU Sterol carrier protein 2 OS=Macaca mulatta OX=9544 GN=SCP2 PE=4 SV=2	8.4	4.13	460.8	3.70134e+07	8	5	0	11.18	519	36
1492	>tr|A0A1D5RDT5|A0A1D5RDT5_MACMU Sterol carrier protein 2 OS=Macaca mulatta OX=9544 GN=SCP2 PE=4 SV=2
1492	>tr|G7MH13|G7MH13_MACMU Sterol carrier protein 2 OS=Macaca mulatta OX=9544 GN=SCP2 PE=2 SV=1
1493	>tr|H9FR80|H9FR80_MACMU Family with sequence similarity 241 member B OS=Macaca mulatta OX=9544 GN=FAM241B PE=2 SV=1	8.38	7.92	651.3	2.16375e+07	4	2	0	15.7	121	23721
1494	>tr|A0A1D5RFS1|A0A1D5RFS1_MACMU Cold shock domain containing E1 OS=Macaca mulatta OX=9544 GN=CSDE1 PE=3 SV=2	8.38	4.64	427.9	4.68711e+07	10	6	0	6.94	807	27316
1494	>tr|F6VGN9|F6VGN9_MACMU Cold shock domain containing E1 OS=Macaca mulatta OX=9544 GN=CSDE1 PE=2 SV=2
1494	>tr|F6VGP5|F6VGP5_MACMU Cold shock domain containing E1 OS=Macaca mulatta OX=9544 GN=CSDE1 PE=2 SV=2
1495	>tr|A0A1D5RDG9|A0A1D5RDG9_MACMU Aspartyl aminopeptidase OS=Macaca mulatta OX=9544 GN=DNPEP PE=3 SV=2	8.37	7.66	575	1.17211e+07	3	2	0	4.67	471	10236
1495	>tr|A0A5F7ZEN1|A0A5F7ZEN1_MACMU Aspartyl aminopeptidase OS=Macaca mulatta OX=9544 GN=DNPEP PE=3 SV=1
1495	>tr|F7ERR7|F7ERR7_MACMU Aspartyl aminopeptidase OS=Macaca mulatta OX=9544 GN=DNPEP PE=3 SV=3
1495	>tr|F7ERT5|F7ERT5_MACMU Aspartyl aminopeptidase OS=Macaca mulatta OX=9544 GN=DNPEP PE=3 SV=3
1495	>tr|H9Z081|H9Z081_MACMU Aspartyl aminopeptidase OS=Macaca mulatta OX=9544 GN=DNPEP PE=2 SV=1
1496	>tr|F7GGJ5|F7GGJ5_MACMU cysteine desulfurase OS=Macaca mulatta OX=9544 GN=NFS1 PE=3 SV=3	8.37	7.32	536.4	1.99539e+07	4	3	0	6.3	540	6482
1496	>tr|F7CHF9|F7CHF9_MACMU cysteine desulfurase OS=Macaca mulatta OX=9544 GN=NFS1 PE=3 SV=3
1497	>tr|A0A5F8AB21|A0A5F8AB21_MACMU inositol-polyphosphate 5-phosphatase OS=Macaca mulatta OX=9544 GN=INPP5A PE=3 SV=1	8.34	7.21	583.5	18230497	6	4	0	7.78	450	13656
1497	>tr|A0A5F7ZHJ1|A0A5F7ZHJ1_MACMU inositol-polyphosphate 5-phosphatase OS=Macaca mulatta OX=9544 GN=INPP5A PE=3 SV=1
1497	>tr|H9FU21|H9FU21_MACMU inositol-polyphosphate 5-phosphatase OS=Macaca mulatta OX=9544 GN=INPP5A PE=2 SV=1
1498	>tr|F7DU86|F7DU86_MACMU Cold-inducible RNA-binding protein OS=Macaca mulatta OX=9544 GN=DAZAP1 PE=4 SV=2	8.34	6.6	423	9.18719e+06	3	2	0	16.5	206	19608
1499	>tr|H9FXZ9|H9FXZ9_MACMU Arginine--tRNA ligase, cytoplasmic OS=Macaca mulatta OX=9544 GN=RARS1 PE=2 SV=1	8.34	5.58	517.2	7.93603e+06	3	2	0	3.48	660	7505
1499	>tr|A0A1D5RFT5|A0A1D5RFT5_MACMU Arginine--tRNA ligase, cytoplasmic OS=Macaca mulatta OX=9544 GN=RARS1 PE=3 SV=1
1499	>tr|A0A5F8A5U4|A0A5F8A5U4_MACMU Arginine--tRNA ligase, cytoplasmic OS=Macaca mulatta OX=9544 GN=RARS1 PE=3 SV=1
1499	>tr|F7ED88|F7ED88_MACMU Arginine--tRNA ligase, cytoplasmic OS=Macaca mulatta OX=9544 GN=RARS1 PE=3 SV=2
1500	>tr|H9FNN8|H9FNN8_MACMU Phospholipid-transporting ATPase OS=Macaca mulatta OX=9544 GN=ATP8A1 PE=2 SV=1	8.3	3.08	437.1	1.32732e+08	6	6	0	7.39	1164	7439
1500	>tr|A0A1D5R560|A0A1D5R560_MACMU Phospholipid-transporting ATPase OS=Macaca mulatta OX=9544 GN=ATP8A1 PE=3 SV=2
1500	>tr|F7F3Y6|F7F3Y6_MACMU Phospholipid-transporting ATPase OS=Macaca mulatta OX=9544 GN=ATP8A1 PE=3 SV=3
1500	>tr|F7F4D4|F7F4D4_MACMU Phospholipid-transporting ATPase OS=Macaca mulatta OX=9544 GN=ATP8A1 PE=3 SV=3
1500	>tr|H9EM46|H9EM46_MACMU Phospholipid-transporting ATPase OS=Macaca mulatta OX=9544 GN=ATP8A1 PE=2 SV=1
1501	>tr|A0A5F8APT0|A0A5F8APT0_MACMU TPD52 like 1 OS=Macaca mulatta OX=9544 GN=TPD52L1 PE=3 SV=1	8.25	8.26	635.7	3.92387e+06	2	1	0	6.7	209	14767
1501	>tr|A0A1D5QYM7|A0A1D5QYM7_MACMU TPD52 like 1 OS=Macaca mulatta OX=9544 GN=TPD52L1 PE=3 SV=2
1501	>tr|A0A5F7ZBT5|A0A5F7ZBT5_MACMU TPD52 like 1 OS=Macaca mulatta OX=9544 GN=TPD52L1 PE=3 SV=1
1501	>tr|G7MQK9|G7MQK9_MACMU TPD52 like 1 OS=Macaca mulatta OX=9544 GN=TPD52L1 PE=2 SV=1
1502	>tr|F7H6T7|F7H6T7_MACMU G protein subunit beta 5 OS=Macaca mulatta OX=9544 GN=GNB5 PE=3 SV=3	8.25	5.7	491.4	6.80062e+07	8	4	0	8.1	395	6775
1502	>tr|H9FNX2|H9FNX2_MACMU G protein subunit beta 5 OS=Macaca mulatta OX=9544 GN=GNB5 PE=2 SV=1
1503	>tr|G7NSG4|G7NSG4_MACMU Novel acetylcholine receptor chaperone OS=Macaca mulatta OX=9544 GN=TMEM35A PE=2 SV=1	8.24	4.78	476	14583404	4	3	0	18.56	167	7310
1504	>tr|A0A1D5R9A9|A0A1D5R9A9_MACMU Neuronal guanine nucleotide exchange factor OS=Macaca mulatta OX=9544 GN=NGEF PE=4 SV=2	8.2	5.16	554.5	1.8364e+07	4	2	0	3.65	712	26957
1504	>tr|F6VMG6|F6VMG6_MACMU Neuronal guanine nucleotide exchange factor OS=Macaca mulatta OX=9544 GN=NGEF PE=4 SV=2
1504	>tr|H9FSI9|H9FSI9_MACMU Ephexin-1 isoform 2 OS=Macaca mulatta OX=9544 GN=NGEF PE=2 SV=1
1505	>tr|F7HN46|F7HN46_MACMU Triokinase/FMN cyclase OS=Macaca mulatta OX=9544 GN=TKFC PE=4 SV=3	8.18	7.66	577.5	6.54482e+06	3	2	0	3.83	575	6976
1506	>tr|A0A1D5QL28|A0A1D5QL28_MACMU Mitochondrial Rho GTPase OS=Macaca mulatta OX=9544 GN=RHOT1 PE=3 SV=2	8.17	4.09	443	3.71137e+07	7	5	0	9.8	704	8900
1506	>tr|A0A1D5QY45|A0A1D5QY45_MACMU Mitochondrial Rho GTPase OS=Macaca mulatta OX=9544 GN=RHOT1 PE=3 SV=2
1506	>tr|A0A1D5R439|A0A1D5R439_MACMU Mitochondrial Rho GTPase OS=Macaca mulatta OX=9544 GN=RHOT1 PE=3 SV=2
1506	>tr|F6V3M4|F6V3M4_MACMU Mitochondrial Rho GTPase OS=Macaca mulatta OX=9544 GN=RHOT1 PE=3 SV=3
1506	>tr|F6V3Q2|F6V3Q2_MACMU Ras homolog family member T1 OS=Macaca mulatta OX=9544 GN=RHOT1 PE=3 SV=3
1506	>tr|F6V3R1|F6V3R1_MACMU Mitochondrial Rho GTPase OS=Macaca mulatta OX=9544 GN=RHOT1 PE=3 SV=3
1506	>tr|F6WI26|F6WI26_MACMU Mitochondrial Rho GTPase OS=Macaca mulatta OX=9544 GN=RHOT1 PE=3 SV=3
1506	>tr|F7E515|F7E515_MACMU Mitochondrial Rho GTPase OS=Macaca mulatta OX=9544 GN=RHOT1 PE=3 SV=3
1507	>tr|H9ZF26|H9ZF26_MACMU Translocase of inner mitochondrial membrane 29 OS=Macaca mulatta OX=9544 GN=TIMM29 PE=2 SV=1	8.11	6.03	486.9	1.36267e+07	4	3	0	20.38	260	44218
1508	>tr|A0A1D5QFS4|A0A1D5QFS4_MACMU Scaffold attachment factor B OS=Macaca mulatta OX=9544 GN=SAFB PE=4 SV=2	8.1	7.21	518.8	2.07685e+07	5	3	0	4.14	917	8648
1508	>tr|A0A1D5QVJ2|A0A1D5QVJ2_MACMU Scaffold attachment factor B OS=Macaca mulatta OX=9544 GN=SAFB PE=4 SV=2
1508	>tr|A0A1D5QXV7|A0A1D5QXV7_MACMU Scaffold attachment factor B OS=Macaca mulatta OX=9544 GN=SAFB PE=4 SV=2
1508	>tr|A0A1D5RE26|A0A1D5RE26_MACMU Scaffold attachment factor B OS=Macaca mulatta OX=9544 GN=SAFB PE=4 SV=2
1508	>tr|A0A1D5RJS0|A0A1D5RJS0_MACMU Scaffold attachment factor B OS=Macaca mulatta OX=9544 GN=SAFB PE=4 SV=2
1508	>tr|A0A1D5RKD2|A0A1D5RKD2_MACMU Scaffold attachment factor B OS=Macaca mulatta OX=9544 GN=SAFB PE=4 SV=2
1508	>tr|F7DTB7|F7DTB7_MACMU Scaffold attachment factor B OS=Macaca mulatta OX=9544 GN=SAFB PE=4 SV=3
1509	>tr|H9FQ57|H9FQ57_MACMU Adapter molecule crk OS=Macaca mulatta OX=9544 GN=CRK PE=2 SV=1	8.08	6.54	442.7	4.38782e+07	4	2	0	8.22	304	974
1510	>tr|F6XT64|F6XT64_MACMU Neurofilament medium polypeptide OS=Macaca mulatta OX=9544 GN=NEFM PE=3 SV=3	8.06	7.79	574.6	1.02767e+07	3	3	0	4.13	919	5360
1511	>tr|A0A5F8A9T7|A0A5F8A9T7_MACMU Nuclear distribution protein nudE-like 1 OS=Macaca mulatta OX=9544 GN=NDEL1 PE=3 SV=1	7.97	7.69	635.6	2.70539e+07	4	3	0	9.21	380	272
1511	>tr|A0A5F8ASX0|A0A5F8ASX0_MACMU Nuclear distribution protein nudE-like 1 OS=Macaca mulatta OX=9544 GN=NDEL1 PE=3 SV=1
1511	>tr|F6UAF4|F6UAF4_MACMU Nuclear distribution protein nudE-like 1 OS=Macaca mulatta OX=9544 GN=NDEL1 PE=3 SV=3
1511	>tr|F6UAG5|F6UAG5_MACMU Nuclear distribution protein nudE-like 1 OS=Macaca mulatta OX=9544 GN=NDEL1 PE=2 SV=1
1512	>tr|G7NFE6|G7NFE6_MACMU Stomatin like 2 OS=Macaca mulatta OX=9544 GN=STOML2 PE=2 SV=1	7.95	5.05	421.5	9.37355e+06	4	2	0	8.99	356	7256
1513	>tr|A0A1D5REG8|A0A1D5REG8_MACMU Synaptoporin OS=Macaca mulatta OX=9544 GN=SYNPR PE=3 SV=2	7.89	6.86	435.8	22599577	4	2	0	21.37	262	10291
1513	>tr|A0A1D5RHB9|A0A1D5RHB9_MACMU Synaptoporin OS=Macaca mulatta OX=9544 GN=SYNPR PE=3 SV=2
1513	>tr|F7HAV7|F7HAV7_MACMU Synaptoporin OS=Macaca mulatta OX=9544 GN=SYNPR PE=2 SV=2
1513	>tr|A0A1D5QE76|A0A1D5QE76_MACMU Synaptoporin OS=Macaca mulatta OX=9544 GN=SYNPR PE=3 SV=2
1513	>tr|H9FQ00|H9FQ00_MACMU Synaptoporin OS=Macaca mulatta OX=9544 GN=SYNPR PE=2 SV=1
1514	>tr|A0A1D5QV11|A0A1D5QV11_MACMU Muscle RAS onco homolog OS=Macaca mulatta OX=9544 GN=MRAS PE=2 SV=2	7.88	7.19	528.6	1.38183e+07	3	2	0	12.98	208	26160
1515	>tr|F6ZTY9|F6ZTY9_MACMU Secretogranin-2 OS=Macaca mulatta OX=9544 GN=SCG2 PE=3 SV=2	7.86	7.91	568.6	7143256	2	1	0	3.08	617	5554
1515	>tr|A0A1D5QSE0|A0A1D5QSE0_MACMU Secretogranin-2 OS=Macaca mulatta OX=9544 GN=SCG2 PE=3 SV=2
1516	>tr|F7DDG6|F7DDG6_MACMU Wiskott-Aldrich syndrome protein family member OS=Macaca mulatta OX=9544 GN=WASF3 PE=2 SV=1	7.85	4.63	472.7	1.5698e+07	5	5	0	11.95	502	5958
1517	>tr|A0A5F8A2J7|A0A5F8A2J7_MACMU Tropomyosin 3 OS=Macaca mulatta OX=9544 GN=TPM3 PE=3 SV=1	7.84	4.52	516.8	7.17203e+07	9	3	0	17.03	182	32211
1518	>tr|A0A5F7ZL57|A0A5F7ZL57_MACMU Electron transfer flavoprotein-ubiquinone oxidoreductase OS=Macaca mulatta OX=9544 GN=ETFDH PE=4 SV=1	7.77	4.39	531.4	1.90079e+07	4	3	0	4.79	605	11731
1518	>tr|F6TD22|F6TD22_MACMU Electron transfer flavoprotein-ubiquinone oxidoreductase OS=Macaca mulatta OX=9544 GN=ETFDH PE=4 SV=2
1518	>tr|F6TD45|F6TD45_MACMU Electron transfer flavoprotein-ubiquinone oxidoreductase OS=Macaca mulatta OX=9544 GN=ETFDH PE=4 SV=3
1518	>tr|H9ESN1|H9ESN1_MACMU Electron transfer flavoprotein-ubiquinone oxidoreductase OS=Macaca mulatta OX=9544 GN=ETFDH PE=2 SV=1
1519	>tr|A0A1D5RA91|A0A1D5RA91_MACMU glycogenin glucosyltransferase OS=Macaca mulatta OX=9544 GN=GYG1 PE=2 SV=2	7.76	7.78	578.5	5.74703e+06	3	2	0	8.57	350	10073
1519	>tr|I0FR76|I0FR76_MACMU glycogenin glucosyltransferase OS=Macaca mulatta OX=9544 GN=GYG1 PE=2 SV=1
1520	>tr|F6Y7K1|F6Y7K1_MACMU SEC23 interacting protein OS=Macaca mulatta OX=9544 GN=SEC23IP PE=3 SV=3	7.76	7.88	533.6	2.05722e+06	1	1	0	2.5	1000	17821
1520	>tr|F7ELL6|F7ELL6_MACMU SEC23 interacting protein OS=Macaca mulatta OX=9544 GN=SEC23IP PE=3 SV=3
1521	>tr|F7G8N5|F7G8N5_MACMU formate--tetrahydrofolate ligase OS=Macaca mulatta OX=9544 GN=MTHFD1L PE=3 SV=3	7.75	5.21	439.1	1.21796e+07	3	2	0	2.05	976	6416
1522	>tr|H9EQM3|H9EQM3_MACMU Ras-related protein Rab-4 OS=Macaca mulatta OX=9544 GN=RAB4B PE=2 SV=1	7.75	6.02	608.8	4.72056e+07	4	3	0	19.72	213	7363
1522	>tr|F6QQT8|F6QQT8_MACMU Ras-related protein Rab-4 OS=Macaca mulatta OX=9544 GN=RAB4B PE=3 SV=2
1523	>tr|A0A5F8AIJ8|A0A5F8AIJ8_MACMU Glutathione hydrolase OS=Macaca mulatta OX=9544 GN=GGT7 PE=3 SV=1	7.71	4.16	511.6	1.53216e+07	3	2	0	4.85	618	4315
1523	>tr|H9ETE7|H9ETE7_MACMU Glutathione hydrolase OS=Macaca mulatta OX=9544 GN=GGT7 PE=2 SV=1
1524	>tr|F6TQ53|F6TQ53_MACMU Large ribosomal subunit protein P1 OS=Macaca mulatta OX=9544 GN=RPLP1 PE=2 SV=1	7.69	7.71	593.1	3.34177e+06	1	1	0	14.03	114	16558
1524	>tr|F7FX28|F7FX28_MACMU Large ribosomal subunit protein P1 OS=Macaca mulatta OX=9544 GN=LOC713991 PE=3 SV=1
1525	>tr|A0A1D5Q3T0|A0A1D5Q3T0_MACMU MAP7 domain containing 2 OS=Macaca mulatta OX=9544 GN=MAP7D2 PE=3 SV=2	7.68	7.77	548.6	8.63639e+06	2	2	0	4.74	760	24786
1525	>tr|A0A5F8AN63|A0A5F8AN63_MACMU MAP7 domain containing 2 OS=Macaca mulatta OX=9544 GN=MAP7D2 PE=3 SV=1
1525	>tr|A0A5F8AT23|A0A5F8AT23_MACMU MAP7 domain containing 2 OS=Macaca mulatta OX=9544 GN=MAP7D2 PE=3 SV=1
1525	>tr|F7B4Y3|F7B4Y3_MACMU MAP7 domain containing 2 OS=Macaca mulatta OX=9544 GN=MAP7D2 PE=2 SV=3
1526	>tr|F6YQ20|F6YQ20_MACMU ATP-dependent Clp protease proteolytic subunit OS=Macaca mulatta OX=9544 GN=CLPP PE=3 SV=3	7.68	7.71	575.2	2.8014e+06	1	1	0	5.42	277	17972
1527	>tr|F7FSZ5|F7FSZ5_MACMU ASPSCR1 tether for SLC2A4, UBX domain containing OS=Macaca mulatta OX=9544 GN=ASPSCR1 PE=4 SV=3	7.67	7.74	553.3	2.8176e+06	1	1	0	2.92	617	20579
1527	>tr|A0A1D5Q2U2|A0A1D5Q2U2_MACMU ASPSCR1 tether for SLC2A4, UBX domain containing OS=Macaca mulatta OX=9544 GN=ASPSCR1 PE=4 SV=2
1527	>tr|A0A1D5REP3|A0A1D5REP3_MACMU ASPSCR1 tether for SLC2A4, UBX domain containing OS=Macaca mulatta OX=9544 GN=ASPSCR1 PE=4 SV=2
1527	>tr|A0A5F8A6W2|A0A5F8A6W2_MACMU ASPSCR1 tether for SLC2A4, UBX domain containing OS=Macaca mulatta OX=9544 GN=ASPSCR1 PE=4 SV=1
1528	>tr|A0A1D5QBR4|A0A1D5QBR4_MACMU BCAS3 microtubule associated cell migration factor OS=Macaca mulatta OX=9544 GN=BCAS3 PE=4 SV=2	7.65	7.35	516.3	1.56938e+07	2	2	0	2.63	950	8424
1528	>tr|A0A1D5QZU7|A0A1D5QZU7_MACMU BCAS3 microtubule associated cell migration factor OS=Macaca mulatta OX=9544 GN=BCAS3 PE=4 SV=2
1528	>tr|A0A5F7ZWQ7|A0A5F7ZWQ7_MACMU BCAS3 microtubule associated cell migration factor OS=Macaca mulatta OX=9544 GN=BCAS3 PE=4 SV=1
1528	>tr|A0A5F8ABD4|A0A5F8ABD4_MACMU BCAS3 microtubule associated cell migration factor OS=Macaca mulatta OX=9544 GN=BCAS3 PE=4 SV=1
1528	>tr|H9FW69|H9FW69_MACMU BCAS3 microtubule associated cell migration factor OS=Macaca mulatta OX=9544 GN=BCAS3 PE=2 SV=1
1529	>tr|A0A1D5QI32|A0A1D5QI32_MACMU Family with sequence similarity 131 member B OS=Macaca mulatta OX=9544 GN=FAM131B PE=3 SV=2	7.61	5.99	496.9	1.44224e+07	3	2	0	5.57	359	25537
1529	>tr|A0A5F8ALR8|A0A5F8ALR8_MACMU Family with sequence similarity 131 member B OS=Macaca mulatta OX=9544 GN=FAM131B PE=3 SV=1
1529	>tr|F7F078|F7F078_MACMU Family with sequence similarity 131 member B OS=Macaca mulatta OX=9544 GN=FAM131B PE=2 SV=3
1530	>tr|A0A1D5QJF8|A0A1D5QJF8_MACMU Monoglyceride lipase OS=Macaca mulatta OX=9544 GN=MGLL PE=4 SV=2	7.59	7.62	558.5	6875214	2	1	0	3.98	352	25616
1530	>tr|A0A5F7ZD88|A0A5F7ZD88_MACMU Monoglyceride lipase OS=Macaca mulatta OX=9544 GN=MGLL PE=4 SV=1
1530	>tr|A0A5F7ZVK2|A0A5F7ZVK2_MACMU Monoglyceride lipase OS=Macaca mulatta OX=9544 GN=MGLL PE=4 SV=1
1530	>tr|F7HLS6|F7HLS6_MACMU Monoglyceride lipase OS=Macaca mulatta OX=9544 GN=MGLL PE=4 SV=3
1530	>tr|H9ER02|H9ER02_MACMU Monoglyceride lipase OS=Macaca mulatta OX=9544 GN=MGLL PE=2 SV=1
1530	>tr|H9ESL3|H9ESL3_MACMU Monoglyceride lipase OS=Macaca mulatta OX=9544 GN=MGLL PE=2 SV=1
1531	>tr|H9FSW9|H9FSW9_MACMU Nucleosome assembly protein 1-like 5 OS=Macaca mulatta OX=9544 GN=NAP1L5 PE=2 SV=1	7.56	7.39	537.5	1.38095e+07	3	2	0	13.19	182	43845
1532	>tr|G7MGA8|G7MGA8_MACMU Small ArfGAP2 OS=Macaca mulatta OX=9544 GN=SMAP2 PE=2 SV=1	7.56	4.29	521.5	8.53386e+07	6	4	0	13.29	429	43181
1533	>tr|A0A5F8AJK3|A0A5F8AJK3_MACMU Maturin OS=Macaca mulatta OX=9544 GN=MTURN PE=3 SV=1	7.56	7.13	483	19721598	3	2	0	19.12	251	34795
1534	>tr|H9FW07|H9FW07_MACMU Telomeric repeat-binding factor 2-interacting protein 1 OS=Macaca mulatta OX=9544 GN=TERF2IP PE=2 SV=1	7.53	7.58	468.6	641051	1	1	0	7.25	400	2537
1535	>tr|F6ZZ03|F6ZZ03_MACMU Exportin-1 OS=Macaca mulatta OX=9544 GN=XPO1 PE=2 SV=3	7.53	5.89	507.1	8.35801e+06	3	2	0	1.96	1071	5570
1536	>tr|G7NK78|G7NK78_MACMU mRNA cap guanine-N(7) methyltransferase OS=Macaca mulatta OX=9544 GN=RNMT PE=2 SV=1	7.52	7.58	580.8	1994679	1	1	0	3.99	476	2469
1537	>tr|F7A985|F7A985_MACMU Probable ATP-dependent RNA helicase DDX5 OS=Macaca mulatta OX=9544 GN=DDX5 PE=3 SV=3	7.52	4.68	517.8	9.14134e+06	3	3	0	5.19	617	578
1537	>tr|H9FQP4|H9FQP4_MACMU Probable ATP-dependent RNA helicase DDX5 OS=Macaca mulatta OX=9544 GN=DDX5 PE=2 SV=1
1538	>tr|A0A5K1VE95|A0A5K1VE95_MACMU Serine/threonine-protein kinase PAK 3 OS=Macaca mulatta OX=9544 GN=PAK3 PE=3 SV=1	7.52	3.77	369	5.09472e+07	8	5	0	8.97	580	346
1538	>tr|F6XUQ0|F6XUQ0_MACMU Serine/threonine-protein kinase PAK 3 OS=Macaca mulatta OX=9544 GN=PAK3 PE=2 SV=3
1538	>tr|I2CTD5|I2CTD5_MACMU Serine/threonine-protein kinase PAK 3 OS=Macaca mulatta OX=9544 GN=PAK3 PE=2 SV=1
1538	>tr|A0A1D5R0S6|A0A1D5R0S6_MACMU non-specific serine/threonine protein kinase OS=Macaca mulatta OX=9544 GN=PAK3 PE=4 SV=1
1539	>tr|H9G2P2|H9G2P2_MACMU Cell division control protein 42 homolog OS=Macaca mulatta OX=9544 GN=CDC42 PE=2 SV=1	7.52	6.64	513.3	1.62316e+07	3	2	0	15.18	191	7531
1540	>tr|I0FIL8|I0FIL8_MACMU Armadillo repeat-containing protein 1 OS=Macaca mulatta OX=9544 GN=ARMC1 PE=2 SV=1	7.5	7.51	507.1	1.65109e+07	2	1	0	7.45	282	24301
1541	>tr|A0A5F7ZYK5|A0A5F7ZYK5_MACMU SET binding factor 1 OS=Macaca mulatta OX=9544 GN=SBF1 PE=3 SV=1	7.49	2.88	413.9	9.72157e+07	9	6	0	3.95	2100	12686
1541	>tr|A0A5F8AMR8|A0A5F8AMR8_MACMU SET binding factor 1 OS=Macaca mulatta OX=9544 GN=SBF1 PE=3 SV=1
1541	>tr|F7EE40|F7EE40_MACMU SET binding factor 1 OS=Macaca mulatta OX=9544 GN=SBF1 PE=3 SV=3
1542	>tr|A0A5F7ZUH3|A0A5F7ZUH3_MACMU 28S ribosomal protein S36, mitochondrial OS=Macaca mulatta OX=9544 PE=3 SV=1	7.49	7.44	531	4.14536e+07	4	1	0	12.62	103	12374
1543	>tr|F7GRR5|F7GRR5_MACMU Small nuclear ribonucleoprotein E OS=Macaca mulatta OX=9544 GN=SNRPE PE=3 SV=2	7.48	7.47	536.9	13722096	2	1	0	11.58	95	21287
1544	>tr|A0A1D5R5Z2|A0A1D5R5Z2_MACMU cAMP-regulated phosphoprotein 19 OS=Macaca mulatta OX=9544 GN=ARPP19 PE=3 SV=1	7.45	7.14	419.4	4.74611e+06	2	2	0	25.95	131	9859
1544	>tr|A0A5F8A086|A0A5F8A086_MACMU cAMP-regulated phosphoprotein 19 OS=Macaca mulatta OX=9544 GN=ARPP19 PE=3 SV=1
1545	>tr|A0A1D5QVF6|A0A1D5QVF6_MACMU Calcium/calmodulin dependent serine protein kinase OS=Macaca mulatta OX=9544 GN=CASK PE=3 SV=1	7.44	7.54	579.2	1.05718e+07	2	1	0	1.4	926	3115
1545	>tr|A0A1D5R5P2|A0A1D5R5P2_MACMU Calcium/calmodulin dependent serine protein kinase OS=Macaca mulatta OX=9544 GN=CASK PE=3 SV=2
1545	>tr|F6ZED9|F6ZED9_MACMU Calcium/calmodulin dependent serine protein kinase OS=Macaca mulatta OX=9544 GN=CASK PE=3 SV=3
1545	>tr|F6ZEF8|F6ZEF8_MACMU Calcium/calmodulin dependent serine protein kinase OS=Macaca mulatta OX=9544 GN=CASK PE=3 SV=3
1545	>tr|F7BKQ5|F7BKQ5_MACMU Calcium/calmodulin dependent serine protein kinase OS=Macaca mulatta OX=9544 GN=CASK PE=3 SV=3
1546	>tr|A0A5F8AD13|A0A5F8AD13_MACMU Regulator of G protein signaling 7 binding protein OS=Macaca mulatta OX=9544 GN=RGS7BP PE=3 SV=1	7.44	7.48	506.5	2.94891e+06	1	1	0	5.61	321	13830
1546	>tr|A0A5F7ZMQ9|A0A5F7ZMQ9_MACMU Regulator of G protein signaling 7 binding protein OS=Macaca mulatta OX=9544 GN=RGS7BP PE=3 SV=1
1546	>tr|F7HDE8|F7HDE8_MACMU Regulator of G protein signaling 7 binding protein OS=Macaca mulatta OX=9544 GN=RGS7BP PE=3 SV=2
1547	>tr|F7DYQ9|F7DYQ9_MACMU Junctional adhesion molecule 3 OS=Macaca mulatta OX=9544 GN=JAM3 PE=4 SV=3	7.44	3.07	462.4	4.20253e+07	9	6	0	13.76	458	664
1548	>tr|A0A1D5R5A2|A0A1D5R5A2_MACMU Endoplasmic reticulum junction formation protein lunapark OS=Macaca mulatta OX=9544 GN=LNPK PE=3 SV=2	7.41	7.44	534.6	9135236	2	1	0	2.83	459	3254
1548	>tr|A0A5F7ZJZ9|A0A5F7ZJZ9_MACMU Endoplasmic reticulum junction formation protein lunapark OS=Macaca mulatta OX=9544 GN=LNPK PE=3 SV=1
1548	>tr|F7E2N7|F7E2N7_MACMU Endoplasmic reticulum junction formation protein lunapark OS=Macaca mulatta OX=9544 GN=LNPK PE=3 SV=2
1549	>tr|F6YUE9|F6YUE9_MACMU Sepiapterin reductase OS=Macaca mulatta OX=9544 GN=SPR PE=3 SV=2	7.39	4.38	447.3	2.84735e+07	5	4	0	26.44	261	18011
1550	>tr|F7HMH6|F7HMH6_MACMU non-specific serine/threonine protein kinase OS=Macaca mulatta OX=9544 GN=CDC42BPB PE=3 SV=3	7.39	7.52	520.6	7.86813e+06	3	3	1	2.46	1709	871
1551	>tr|F7C2W0|F7C2W0_MACMU Scaffold protein ILK OS=Macaca mulatta OX=9544 GN=ILK PE=2 SV=3	7.39	7.44	530.1	1.95759e+06	1	1	0	3.1	452	614
1551	>tr|A0A1D5R325|A0A1D5R325_MACMU Scaffold protein ILK OS=Macaca mulatta OX=9544 GN=ILK PE=3 SV=2
1551	>tr|A0A1D5R971|A0A1D5R971_MACMU Scaffold protein ILK OS=Macaca mulatta OX=9544 GN=ILK PE=3 SV=2
1551	>tr|A0A5F8AAX1|A0A5F8AAX1_MACMU Scaffold protein ILK OS=Macaca mulatta OX=9544 GN=ILK PE=3 SV=1
1551	>tr|A0A1D5R4A2|A0A1D5R4A2_MACMU Integrin linked kinase OS=Macaca mulatta OX=9544 GN=ILK PE=3 SV=2
1552	>tr|F7CYT2|F7CYT2_MACMU Coatomer subunit zeta OS=Macaca mulatta OX=9544 GN=COPZ1 PE=3 SV=3	7.38	7.38	504.3	9.04887e+06	2	1	0	12.5	184	19309
1552	>tr|I0FQ09|I0FQ09_MACMU Coatomer subunit zeta OS=Macaca mulatta OX=9544 GN=COPZ1 PE=2 SV=1
1553	>tr|F7H2H1|F7H2H1_MACMU Transmembrane protein 33 OS=Macaca mulatta OX=9544 GN=TMEM33 PE=2 SV=1	7.36	5.57	496.6	1.86823e+07	3	2	0	8.1	247	21736
1553	>tr|A0A5F8A623|A0A5F8A623_MACMU Transmembrane protein 33 OS=Macaca mulatta OX=9544 GN=TMEM33 PE=3 SV=1
1553	>tr|A0A5F8A8S2|A0A5F8A8S2_MACMU Transmembrane protein 33 OS=Macaca mulatta OX=9544 GN=TMEM33 PE=3 SV=1
1554	>tr|F6X983|F6X983_MACMU Small nuclear ribonucleoprotein Sm D3 OS=Macaca mulatta OX=9544 GN=SNRPD3 PE=3 SV=2	7.34	4.76	453.2	1.43902e+07	3	2	0	7.34	259	5310
1554	>tr|H9FYU1|H9FYU1_MACMU Small nuclear ribonucleoprotein Sm D3 OS=Macaca mulatta OX=9544 GN=SNRPD3 PE=2 SV=1
1555	>tr|F6TXJ6|F6TXJ6_MACMU CD99 antigen-like protein 2 OS=Macaca mulatta OX=9544 GN=CD99L2 PE=3 SV=3	7.32	7.33	495.2	1.15081e+07	2	1	0	7.12	267	5009
1555	>tr|H9ZE70|H9ZE70_MACMU CD99 antigen-like protein 2 OS=Macaca mulatta OX=9544 GN=CD99L2 PE=2 SV=1
1556	>tr|I2CTU3|I2CTU3_MACMU Reticulon 4 interacting protein 1 OS=Macaca mulatta OX=9544 GN=RTN4IP1 PE=2 SV=1	7.29	3.46	368	1.24667e+07	4	3	0	14.39	396	24427
1557	>tr|F7E8A5|F7E8A5_MACMU Vesicular inhibitory amino acid transporter OS=Macaca mulatta OX=9544 GN=SLC32A1 PE=2 SV=1	7.28	7.32	641.9	5.19146e+06	2	1	0	2.1	525	2131
1558	>tr|A0A5K1VFY0|A0A5K1VFY0_MACMU Astrotactin 1 OS=Macaca mulatta OX=9544 GN=ASTN1 PE=2 SV=1	7.26	7.42	504.6	1313420	1	1	0	2.32	1294	15300
1558	>tr|F7EAI5|F7EAI5_MACMU Astrotactin 1 OS=Macaca mulatta OX=9544 GN=ASTN1 PE=4 SV=3
1558	>tr|F7EAT0|F7EAT0_MACMU Astrotactin 1 OS=Macaca mulatta OX=9544 GN=ASTN1 PE=4 SV=2
1559	>tr|F7FRL9|F7FRL9_MACMU Anion exchange protein OS=Macaca mulatta OX=9544 GN=SLC4A4 PE=3 SV=3	7.23	6.64	568.3	1.66302e+07	3	2	0	2.49	1084	6332
1560	>tr|A0A5F7ZR96|A0A5F7ZR96_MACMU RuvB-like helicase OS=Macaca mulatta OX=9544 GN=RUVBL2 PE=3 SV=1	7.23	4.04	525.3	1.25203e+07	4	3	0	7.58	422	3829
1560	>tr|F6ZUY6|F6ZUY6_MACMU RuvB-like helicase OS=Macaca mulatta OX=9544 GN=RUVBL2 PE=2 SV=1
1561	>tr|A0A5F7ZUX6|A0A5F7ZUX6_MACMU Complex 1 LYR protein domain-containing protein OS=Macaca mulatta OX=9544 GN=LYRM4 PE=3 SV=1	7.23	7.24	545	1.77204e+07	3	2	0	12.8	164	31048
1562	>tr|F6WVY3|F6WVY3_MACMU Transporter OS=Macaca mulatta OX=9544 GN=SLC6A11 PE=2 SV=3	7.19	5.33	428.6	5.16009e+07	5	3	0	7.44	632	5274
1562	>tr|F7FU74|F7FU74_MACMU Solute carrier family 6 member 11 OS=Macaca mulatta OX=9544 GN=SLC6A11 PE=4 SV=3
1563	>tr|A0A1D5QRX6|A0A1D5QRX6_MACMU Protein disulfide-isomerase A4 OS=Macaca mulatta OX=9544 GN=PDIA4 PE=3 SV=1	7.18	3.1	480	26502802	6	6	0	9.47	644	3062
1563	>tr|A0A5F8ABB1|A0A5F8ABB1_MACMU Protein disulfide-isomerase A4 OS=Macaca mulatta OX=9544 GN=PDIA4 PE=3 SV=1
1564	>tr|F7A873|F7A873_MACMU Adiposis associated Mth938 domain containing OS=Macaca mulatta OX=9544 GN=AAMDC PE=2 SV=1	7.17	4.05	482.6	14130574	3	2	0	16.39	122	39192
1565	>tr|H9ZG30|H9ZG30_MACMU RNA-binding protein 8A OS=Macaca mulatta OX=9544 GN=RBM8A PE=2 SV=1	7.16	7.18	522.4	2297577	1	1	0	10.92	174	7637
1565	>tr|F7GPQ9|F7GPQ9_MACMU RNA-binding protein 8A OS=Macaca mulatta OX=9544 GN=RBM8A PE=3 SV=3
1566	>tr|F7HLC1|F7HLC1_MACMU Calsyntenin 1 OS=Macaca mulatta OX=9544 GN=CLSTN1 PE=3 SV=3	7.12	7.23	513.5	3.64586e+06	2	1	0	1.62	1114	2391
1566	>tr|A0A5F7ZM61|A0A5F7ZM61_MACMU Calsyntenin 1 OS=Macaca mulatta OX=9544 GN=CLSTN1 PE=3 SV=1
1566	>tr|F7HLB8|F7HLB8_MACMU Calsyntenin 1 OS=Macaca mulatta OX=9544 GN=CLSTN1 PE=3 SV=2
1566	>tr|F7HLC4|F7HLC4_MACMU Calsyntenin 1 OS=Macaca mulatta OX=9544 GN=CLSTN1 PE=3 SV=2
1567	>tr|F6ZYV3|F6ZYV3_MACMU 1-acyl-sn-glycerol-3-phosphate acyltransferase epsilon OS=Macaca mulatta OX=9544 GN=AGPAT5 PE=2 SV=1	7.11	7.15	614.1	3.94461e+06	1	1	0	3.3	364	18352
1568	>tr|F7H2V4|F7H2V4_MACMU Telomerase RNA component interacting RNase OS=Macaca mulatta OX=9544 GN=TRIR PE=2 SV=1	7.1	7.11	506.4	3.10631e+06	2	1	0	7.95	176	42174
1569	>tr|A0A1D5R8V0|A0A1D5R8V0_MACMU Clathrin heavy chain OS=Macaca mulatta OX=9544 GN=CLTC PE=3 SV=2	7.07	6.78	474.3	8.73572e+06	2	2	0	2.36	1651	10004
1570	>tr|F6YB73|F6YB73_MACMU Striatin OS=Macaca mulatta OX=9544 GN=STRN PE=3 SV=3	6.99	3.62	464.1	7.63898e+06	3	3	0	7.5	813	5394
1570	>tr|F6YB92|F6YB92_MACMU Striatin OS=Macaca mulatta OX=9544 GN=STRN PE=3 SV=3
1570	>tr|F7C5P0|F7C5P0_MACMU Striatin OS=Macaca mulatta OX=9544 GN=STRN PE=3 SV=3
1570	>tr|F7HCB2|F7HCB2_MACMU Striatin OS=Macaca mulatta OX=9544 GN=STRN PE=4 SV=3
1571	>tr|A0A1D5QVR4|A0A1D5QVR4_MACMU Calcium voltage-gated channel auxiliary subunit alpha2delta 1 OS=Macaca mulatta OX=9544 GN=CACNA2D1 PE=3 SV=2	6.94	5.54	511.7	2.066e+07	6	4	0	5.8	1103	9372
1571	>tr|A0A5F7ZLU5|A0A5F7ZLU5_MACMU Calcium voltage-gated channel auxiliary subunit alpha2delta 1 OS=Macaca mulatta OX=9544 GN=CACNA2D1 PE=3 SV=1
1571	>tr|F7A5D8|F7A5D8_MACMU Calcium voltage-gated channel auxiliary subunit alpha2delta 1 OS=Macaca mulatta OX=9544 GN=CACNA2D1 PE=3 SV=3
1572	>tr|F7D3T7|F7D3T7_MACMU Osteoclast-stimulating factor 1 OS=Macaca mulatta OX=9544 GN=OSTF1 PE=2 SV=1	6.93	6.96	490.7	1.84704e+07	2	2	1	13.08	214	19359
1573	>tr|A0A5F8ARK5|A0A5F8ARK5_MACMU Cytoskeleton associated protein 4 OS=Macaca mulatta OX=9544 GN=CKAP4 PE=4 SV=1	6.93	6.89	411.7	7.41713e+06	3	2	0	4.18	598	14906
1574	>tr|A0A1D5Q6H3|A0A1D5Q6H3_MACMU Eukaryotic translation initiation factor 3 subunit H OS=Macaca mulatta OX=9544 GN=EIF3H PE=3 SV=2	6.9	6.95	421.2	141085	1	1	0	5.15	369	2784
1574	>tr|F6UCC5|F6UCC5_MACMU Eukaryotic translation initiation factor 3 subunit H OS=Macaca mulatta OX=9544 GN=EIF3H PE=3 SV=2
1575	>tr|F6SHZ2|F6SHZ2_MACMU NDRG family member 3 OS=Macaca mulatta OX=9544 GN=NDRG3 PE=3 SV=3	6.88	4.15	543.4	1.23506e+08	8	5	0	24.25	400	37203
1576	>tr|F7BIL0|F7BIL0_MACMU Retinaldehyde binding protein 1 OS=Macaca mulatta OX=9544 GN=RLBP1 PE=4 SV=2	6.86	6.88	531.4	3.87547e+06	2	1	0	9.46	317	39518
1577	>tr|G7NL76|G7NL76_MACMU DIRAS family GTPase 1 OS=Macaca mulatta OX=9544 GN=SLC39A3 PE=2 SV=1	6.81	3.47	465.5	7.21996e+06	2	2	0	10.61	198	23305
1578	>tr|Q6IYH4|Q6IYH4_MACMU ATP synthase protein 8 OS=Macaca mulatta OX=9544 GN=ATP8 PE=3 SV=1	6.79	6.78	482.1	1.19186e+07	2	1	0	16.18	68	24549
1579	>tr|F6TJA3|F6TJA3_MACMU NADH dehydrogenase [ubiquinone] 1 alpha subcomplex subunit 1 OS=Macaca mulatta OX=9544 GN=NDUFA1 PE=2 SV=1	6.79	6.4	571.2	2.92349e+07	4	2	0	27.14	70	16504
1580	>tr|A0A5F8AVB2|A0A5F8AVB2_MACMU Serpin family B member 1 OS=Macaca mulatta OX=9544 GN=SERPINB1 PE=3 SV=1	6.76	2.96	422.6	1.14907e+07	3	3	0	12.02	391	15157
1580	>tr|A0A1D5RIS2|A0A1D5RIS2_MACMU Leukocyte elastase inhibitor OS=Macaca mulatta OX=9544 GN=SERPINB1 PE=2 SV=1
1580	>tr|F7HA34|F7HA34_MACMU Serpin family B member 1 OS=Macaca mulatta OX=9544 GN=SERPINB1 PE=3 SV=3
1581	>tr|H9ZDY1|H9ZDY1_MACMU Large neutral amino acids transporter small subunit 1 OS=Macaca mulatta OX=9544 GN=SLC7A5 PE=2 SV=1	6.76	6.8	464.5	6.70518e+06	2	1	0	2.76	507	2574
1581	>tr|A0A5F8A8F4|A0A5F8A8F4_MACMU Solute carrier family 7 member 5 OS=Macaca mulatta OX=9544 GN=SLC7A5 PE=3 SV=1
1582	>tr|F6WID2|F6WID2_MACMU methylcrotonoyl-CoA carboxylase OS=Macaca mulatta OX=9544 GN=MCCC2 PE=3 SV=3	6.74	3.07	428.1	2.45729e+07	4	3	0	6.99	515	17370
1582	>tr|H9EWW4|H9EWW4_MACMU methylcrotonoyl-CoA carboxylase OS=Macaca mulatta OX=9544 GN=MCCC2 PE=2 SV=1
1583	>tr|H9FWM4|H9FWM4_MACMU Ubiquitin-like modifier-activating enzyme 6 OS=Macaca mulatta OX=9544 GN=UBA6 PE=2 SV=1	6.73	3.6	411.3	8.38422e+06	3	3	0	4.75	1052	23843
1583	>tr|A0A5F7ZM49|A0A5F7ZM49_MACMU Ubiquitin like modifier activating enzyme 6 OS=Macaca mulatta OX=9544 GN=UBA6 PE=3 SV=1
1583	>tr|A0A5F8AAH0|A0A5F8AAH0_MACMU Ubiquitin like modifier activating enzyme 6 OS=Macaca mulatta OX=9544 GN=UBA6 PE=3 SV=1
1583	>tr|F7GVQ5|F7GVQ5_MACMU Ubiquitin like modifier activating enzyme 6 OS=Macaca mulatta OX=9544 GN=UBA6 PE=3 SV=3
1583	>tr|F7GVQ7|F7GVQ7_MACMU Ubiquitin like modifier activating enzyme 6 OS=Macaca mulatta OX=9544 GN=UBA6 PE=3 SV=3
1584	>tr|A0A5F8AE60|A0A5F8AE60_MACMU Prostaglandin F2 receptor inhibitor OS=Macaca mulatta OX=9544 GN=PTGFRN PE=4 SV=1	6.71	6.62	451.2	2.10647e+07	3	3	1	5.34	843	33977
1584	>tr|F7CQ58|F7CQ58_MACMU Prostaglandin F2 receptor inhibitor OS=Macaca mulatta OX=9544 GN=PTGFRN PE=4 SV=2
1585	>tr|A0A5F8AKX4|A0A5F8AKX4_MACMU Transmembrane protein 205 OS=Macaca mulatta OX=9544 GN=TMEM205 PE=3 SV=1	6.68	6.69	567.3	1.1255e+07	2	1	0	9.39	181	35002
1585	>tr|H9YY46|H9YY46_MACMU Transmembrane protein 205 OS=Macaca mulatta OX=9544 GN=TMEM205 PE=2 SV=1
1586	>tr|A0A1D5QXD8|A0A1D5QXD8_MACMU Endoplasmic reticulum-Golgi intermediate compartment protein OS=Macaca mulatta OX=9544 GN=ERGIC1 PE=3 SV=2	6.67	6.13	518.1	1.58665e+07	11	3	0	8.44	403	3147
1587	>tr|F7AG75|F7AG75_MACMU Regulator of G protein signaling 6 OS=Macaca mulatta OX=9544 GN=RGS6 PE=4 SV=3	6.65	3.34	447.1	1.15163e+07	4	4	1	11	491	18502
1587	>tr|A0A1D5Q3B1|A0A1D5Q3B1_MACMU Regulator of G protein signaling 6 OS=Macaca mulatta OX=9544 GN=RGS6 PE=4 SV=1
1587	>tr|A0A1D5QJ40|A0A1D5QJ40_MACMU Regulator of G protein signaling 6 OS=Macaca mulatta OX=9544 GN=RGS6 PE=4 SV=2
1587	>tr|F7AG67|F7AG67_MACMU Regulator of G protein signaling 6 OS=Macaca mulatta OX=9544 GN=RGS6 PE=4 SV=3
1587	>tr|F7GS76|F7GS76_MACMU Regulator of G protein signaling 6 OS=Macaca mulatta OX=9544 GN=RGS6 PE=4 SV=3
1588	>tr|F6URZ8|F6URZ8_MACMU E2 ubiquitin-conjugating enzyme OS=Macaca mulatta OX=9544 GN=UBE2D3 PE=2 SV=3	6.65	3.09	413.8	5.65223e+07	7	4	0	18.37	147	16881
1589	>tr|A0A1D5QFJ8|A0A1D5QFJ8_MACMU Poly(U)-binding-splicing factor PUF60 OS=Macaca mulatta OX=9544 GN=PUF60 PE=3 SV=2	6.64	6.7	467.2	2.8932e+06	2	2	0	7.41	580	8639
1589	>tr|A0A5F8AQ00|A0A5F8AQ00_MACMU Poly(U)-binding-splicing factor PUF60 OS=Macaca mulatta OX=9544 GN=PUF60 PE=3 SV=1
1589	>tr|F7AB04|F7AB04_MACMU Poly(U)-binding-splicing factor PUF60 OS=Macaca mulatta OX=9544 GN=PUF60 PE=3 SV=3
1589	>tr|F7FN20|F7FN20_MACMU Poly(U)-binding-splicing factor PUF60 OS=Macaca mulatta OX=9544 GN=PUF60 PE=3 SV=2
1589	>tr|H9FRE7|H9FRE7_MACMU Poly(U)-binding-splicing factor PUF60 OS=Macaca mulatta OX=9544 GN=PUF60 PE=2 SV=1
1590	>tr|F6SIQ2|F6SIQ2_MACMU Protein C10 OS=Macaca mulatta OX=9544 GN=C11H12orf57 PE=2 SV=1	6.63	6.62	490.2	4.75056e+06	2	1	0	14.29	126	16184
1591	>tr|F6YNY2|F6YNY2_MACMU Rho GTPase activating protein 44 OS=Macaca mulatta OX=9544 GN=ARHGAP44 PE=4 SV=3	6.6	2.6	433.3	4.38022e+08	6	4	0	5.01	818	38751
1592	>tr|F7HST6|F7HST6_MACMU m7GpppX diphosphatase OS=Macaca mulatta OX=9544 GN=DCPS PE=3 SV=3	6.58	5.77	515	1.22455e+07	2	2	0	6.78	339	7040
1593	>tr|H9FNW1|H9FNW1_MACMU KH RNA binding domain containing, signal transduction associated 3 OS=Macaca mulatta OX=9544 GN=KHDRBS3 PE=2 SV=1	6.57	6.58	561.7	1.16991e+07	3	1	0	6.07	346	23670
1594	>tr|A0A1D5QT23|A0A1D5QT23_MACMU Syntaxin binding protein 5L OS=Macaca mulatta OX=9544 GN=STXBP5L PE=3 SV=2	6.57	6.4	531.6	14192300	4	3	0	4.13	1162	9241
1595	>tr|H9FZ75|H9FZ75_MACMU Translin associated factor X OS=Macaca mulatta OX=9544 GN=TSNAX PE=2 SV=1	6.54	6.56	579.4	4.05233e+06	2	1	0	6.9	290	23917
1595	>tr|F7FPN4|F7FPN4_MACMU Translin associated factor X OS=Macaca mulatta OX=9544 GN=TSNAX PE=4 SV=3
1596	>tr|F6RA11|F6RA11_MACMU Reticulophagy regulator family member 2 OS=Macaca mulatta OX=9544 GN=RETREG2 PE=4 SV=3	6.54	6.43	520.9	6.47465e+06	2	2	0	6.68	539	36901
1597	>tr|A0A5F7ZJZ2|A0A5F7ZJZ2_MACMU Misshapen like kinase 1 OS=Macaca mulatta OX=9544 GN=MINK1 PE=3 SV=1	6.52	5.86	468.7	1.70971e+07	6	5	0	8.11	1369	3713
1597	>tr|A0A1D5Q0J9|A0A1D5Q0J9_MACMU Misshapen like kinase 1 OS=Macaca mulatta OX=9544 GN=MINK1 PE=3 SV=2
1597	>tr|A0A1D5QFI4|A0A1D5QFI4_MACMU Misshapen like kinase 1 OS=Macaca mulatta OX=9544 GN=MINK1 PE=3 SV=2
1597	>tr|A0A5F7ZK19|A0A5F7ZK19_MACMU Misshapen like kinase 1 OS=Macaca mulatta OX=9544 GN=MINK1 PE=3 SV=1
1597	>tr|F6PPJ2|F6PPJ2_MACMU Misshapen like kinase 1 OS=Macaca mulatta OX=9544 GN=MINK1 PE=3 SV=3
1598	>tr|A0A1D5R221|A0A1D5R221_MACMU Phosphoglucomutase 2 like 1 OS=Macaca mulatta OX=9544 GN=PGM2L1 PE=3 SV=2	6.49	2.88	439.6	29052782	7	4	0	6.49	616	26551
1598	>tr|A0A5F7ZXR2|A0A5F7ZXR2_MACMU Phosphoglucomutase 2 like 1 OS=Macaca mulatta OX=9544 GN=PGM2L1 PE=3 SV=1
1598	>tr|A0A5F8AR73|A0A5F8AR73_MACMU Phosphoglucomutase 2 like 1 OS=Macaca mulatta OX=9544 GN=PGM2L1 PE=3 SV=1
1598	>tr|F7HRY0|F7HRY0_MACMU Phosphoglucomutase 2 like 1 OS=Macaca mulatta OX=9544 GN=PGM2L1 PE=3 SV=3
1598	>tr|I2CTQ0|I2CTQ0_MACMU Glucose 1,6-bisphosphate synthase OS=Macaca mulatta OX=9544 GN=PGM2L1 PE=2 SV=1
1599	>tr|F7EHZ7|F7EHZ7_MACMU Coatomer subunit alpha OS=Macaca mulatta OX=9544 GN=COPA PE=4 SV=3	6.48	5.23	502.2	1.287e+07	3	3	0	3.01	1229	6140
1599	>tr|F6WKP1|F6WKP1_MACMU Coatomer subunit alpha OS=Macaca mulatta OX=9544 GN=COPA PE=4 SV=3
1599	>tr|H9FPZ1|H9FPZ1_MACMU Coatomer subunit alpha OS=Macaca mulatta OX=9544 GN=COPA PE=2 SV=1
1600	>tr|A0A1D5Q7G7|A0A1D5Q7G7_MACMU Reticulocalbin 2 OS=Macaca mulatta OX=9544 GN=RCN2 PE=3 SV=2	6.48	5.48	458.4	1.42397e+07	4	4	0	12.42	483	24991
1600	>tr|A0A1D5QPK9|A0A1D5QPK9_MACMU Reticulocalbin 2 OS=Macaca mulatta OX=9544 GN=RCN2 PE=3 SV=2
1601	>tr|F6QHR1|F6QHR1_MACMU VGF nerve growth factor inducible OS=Macaca mulatta OX=9544 GN=VGF PE=4 SV=3	6.42	6.48	455.6	4995530	2	1	0	3.09	615	4682
1602	>tr|A0A1D5RHH0|A0A1D5RHH0_MACMU N-acyl-aliphatic-L-amino acid amidohydrolase OS=Macaca mulatta OX=9544 GN=ACY1 PE=3 SV=2	6.4	5.75	493.9	5.0393e+07	6	4	0	13.04	437	10459
1603	>tr|A0A1D5RAE7|A0A1D5RAE7_MACMU DCN1-like protein OS=Macaca mulatta OX=9544 GN=DCUN1D1 PE=4 SV=2	6.39	3.26	451.9	3.18027e+06	2	2	0	10.99	273	10083
1603	>tr|A0A1D5R3Q5|A0A1D5R3Q5_MACMU DCN1-like protein OS=Macaca mulatta OX=9544 GN=DCUN1D1 PE=4 SV=2
1603	>tr|H9EN12|H9EN12_MACMU DCN1-like protein OS=Macaca mulatta OX=9544 GN=DCUN1D1 PE=2 SV=1
1604	>tr|G7MUR4|G7MUR4_MACMU Family with sequence similarity 169 member A OS=Macaca mulatta OX=9544 GN=FAM169A PE=4 SV=1	6.37	5.97	564	2.47186e+07	3	2	0	4.48	670	43293
1605	>tr|H9ENN4|H9ENN4_MACMU Casein kinase II subunit beta OS=Macaca mulatta OX=9544 GN=CSNK2B PE=2 SV=1	6.33	3.82	487.2	3.65008e+07	6	3	0	10.23	215	23437
1606	>tr|A0A5F8ARZ5|A0A5F8ARZ5_MACMU 5-oxoprolinase, ATP-hydrolysing OS=Macaca mulatta OX=9544 GN=OPLAH PE=3 SV=1	6.33	5.73	418.7	6.65164e+06	2	2	0	1.86	1288	35882
1607	>tr|F6ZD34|F6ZD34_MACMU NOVA alternative splicing regulator 2 OS=Macaca mulatta OX=9544 GN=NOVA2 PE=4 SV=3	6.28	5.57	482.2	1.8424e+07	4	3	0	3.92	740	18177
1608	>tr|H9ESU3|H9ESU3_MACMU Eukaryotic translation initiation factor 5 OS=Macaca mulatta OX=9544 GN=EIF5 PE=2 SV=1	6.27	3.05	430.1	7.05369e+07	6	3	0	7.42	431	23554
1609	>tr|F7ACH8|F7ACH8_MACMU KH domain-containing RNA-binding protein QKI OS=Macaca mulatta OX=9544 GN=QKI PE=3 SV=3	6.25	5.39	506.3	9.88925e+06	3	2	0	9.01	333	2010
1609	>tr|F7A6N3|F7A6N3_MACMU QKI, KH domain containing RNA binding OS=Macaca mulatta OX=9544 GN=QKI PE=3 SV=3
1609	>tr|F7ACK7|F7ACK7_MACMU QKI, KH domain containing RNA binding OS=Macaca mulatta OX=9544 GN=QKI PE=3 SV=3
1610	>tr|A0A5F8AKI5|A0A5F8AKI5_MACMU WD repeat domain 13 OS=Macaca mulatta OX=9544 GN=WDR13 PE=4 SV=1	6.24	6.3	389.6	1.63885e+06	1	1	0	4.66	451	34937
1610	>tr|A0A5F8AQX4|A0A5F8AQX4_MACMU WD repeat domain 13 OS=Macaca mulatta OX=9544 GN=WDR13 PE=4 SV=1
1610	>tr|F6S8M5|F6S8M5_MACMU WD repeat domain 13 OS=Macaca mulatta OX=9544 GN=WDR13 PE=4 SV=3
1611	>tr|G7MEF6|G7MEF6_MACMU Signal recognition particle 9 kDa protein OS=Macaca mulatta OX=9544 GN=SRP9 PE=2 SV=1	6.24	5.53	496.8	1.96653e+07	4	2	0	22.09	86	22866
1611	>tr|A0A5F8A413|A0A5F8A413_MACMU Signal recognition particle 9 OS=Macaca mulatta OX=9544 GN=SRP9 PE=4 SV=1
1611	>tr|F7H629|F7H629_MACMU Signal recognition particle 9 OS=Macaca mulatta OX=9544 GN=SRP9 PE=4 SV=2
1612	>tr|F7H503|F7H503_MACMU Scavenger receptor class B member 2 OS=Macaca mulatta OX=9544 GN=SCARB2 PE=3 SV=3	6.23	5.66	568.5	1.07388e+07	3	2	0	3.37	475	6747
1612	>tr|A0A1D5QCN9|A0A1D5QCN9_MACMU Scavenger receptor class B member 2 OS=Macaca mulatta OX=9544 GN=SCARB2 PE=3 SV=1
1613	>tr|A0A1D5QES2|A0A1D5QES2_MACMU protein disulfide-isomerase OS=Macaca mulatta OX=9544 GN=TMX3 PE=4 SV=2	6.2	5.37	470.7	1.54078e+07	2	2	0	7.11	422	8593
1613	>tr|A0A1D5R485|A0A1D5R485_MACMU protein disulfide-isomerase OS=Macaca mulatta OX=9544 GN=TMX3 PE=4 SV=2
1614	>tr|A0A5F7Z8D9|A0A5F7Z8D9_MACMU Coronin OS=Macaca mulatta OX=9544 GN=CORO1C PE=3 SV=1	6.2	3.16	447	1.50462e+07	3	2	0	4.93	527	3489
1614	>tr|A0A5F7ZKM2|A0A5F7ZKM2_MACMU Coronin OS=Macaca mulatta OX=9544 GN=CORO1C PE=3 SV=1
1614	>tr|F6UBA0|F6UBA0_MACMU Coronin OS=Macaca mulatta OX=9544 GN=CORO1C PE=2 SV=1
1615	>tr|F7E9U2|F7E9U2_MACMU CD166 antigen OS=Macaca mulatta OX=9544 GN=ALCAM PE=2 SV=3	6.19	5.38	395	16089772	5	4	0	9.78	583	6096
1615	>tr|A0A1D5R7P2|A0A1D5R7P2_MACMU CD166 antigen OS=Macaca mulatta OX=9544 GN=ALCAM PE=4 SV=2
1616	>tr|F6TT71|F6TT71_MACMU Transformer 2 beta homolog OS=Macaca mulatta OX=9544 GN=TRA2B PE=4 SV=3	6.19	3.08	356.4	1.12774e+08	9	3	0	9.37	331	4993
1616	>tr|F6R8Y2|F6R8Y2_MACMU Transformer 2 beta homolog OS=Macaca mulatta OX=9544 GN=TRA2B PE=2 SV=3
1617	>tr|A0A5F7Z783|A0A5F7Z783_MACMU Tyrosine-protein kinase receptor OS=Macaca mulatta OX=9544 GN=NTRK2 PE=3 SV=1	6.18	2.29	353.3	6.12837e+07	6	5	0	9.12	822	148
1617	>tr|A0A5F8AA63|A0A5F8AA63_MACMU Tyrosine-protein kinase receptor OS=Macaca mulatta OX=9544 GN=NTRK2 PE=3 SV=1
1617	>tr|F7DGW1|F7DGW1_MACMU Tyrosine-protein kinase receptor OS=Macaca mulatta OX=9544 GN=NTRK2 PE=2 SV=2
1618	>tr|F6ZS69|F6ZS69_MACMU CD99 antigen isoform a OS=Macaca mulatta OX=9544 GN=CD99 PE=2 SV=2	6.18	6.18	554.8	3.6486e+06	2	1	0	5.41	185	18290
1618	>tr|A0A1D5QZL6|A0A1D5QZL6_MACMU CD99 molecule (Xg blood group) OS=Macaca mulatta OX=9544 GN=LOC106995376 PE=3 SV=2
1619	>tr|G7MTX9|G7MTX9_MACMU CDC42 small effector protein 2 OS=Macaca mulatta OX=9544 GN=CDC42SE2 PE=2 SV=1	6.18	6.19	553.4	1943293	1	1	0	22.62	84	23003
1620	>tr|F7H6T9|F7H6T9_MACMU UMP-CMP kinase OS=Macaca mulatta OX=9544 GN=CMPK1 PE=3 SV=2	6.17	6.18	543	1.17147e+07	2	1	0	4.67	257	829
1621	>tr|A0A1D5Q5Y2|A0A1D5Q5Y2_MACMU Malic enzyme OS=Macaca mulatta OX=9544 GN=ME2 PE=3 SV=1	6.14	6.22	538	1.50839e+06	1	1	0	2.57	584	8138
1621	>tr|A0A5F8AMM0|A0A5F8AMM0_MACMU Malic enzyme OS=Macaca mulatta OX=9544 GN=ME2 PE=3 SV=1
1621	>tr|F6RIZ9|F6RIZ9_MACMU Malic enzyme OS=Macaca mulatta OX=9544 GN=ME2 PE=3 SV=3
1622	>tr|H9EP74|H9EP74_MACMU Coatomer subunit beta' OS=Macaca mulatta OX=9544 GN=COPB2 PE=2 SV=1	6.13	6.07	623.6	7.52648e+06	3	2	0	1.77	906	7344
1622	>tr|A0A1D5R7T2|A0A1D5R7T2_MACMU Coatomer subunit beta' OS=Macaca mulatta OX=9544 GN=COPB2 PE=3 SV=2
1623	>tr|A0A5F7ZRC2|A0A5F7ZRC2_MACMU Cofactor required for Sp1 transcriptional activation subunit 6 OS=Macaca mulatta OX=9544 GN=MED17 PE=3 SV=1	6.08	6.19	547.5	2.57703e+06	1	1	0	2.03	838	12114
1623	>tr|F6PT50|F6PT50_MACMU Mediator complex subunit 17 OS=Macaca mulatta OX=9544 GN=MED17 PE=4 SV=2
1623	>tr|F6ZAJ9|F6ZAJ9_MACMU Mediator complex subunit 17 OS=Macaca mulatta OX=9544 GN=MED17 PE=4 SV=3
1624	>tr|F6Y0R1|F6Y0R1_MACMU Calcium-binding protein 39 OS=Macaca mulatta OX=9544 GN=CAB39 PE=2 SV=1	6.02	3.6	435.5	3.79192e+07	6	4	0	8.8	341	17780
1625	>tr|F6SR84|F6SR84_MACMU Acetyl-CoA acyltransferase 1 OS=Macaca mulatta OX=9544 GN=ACAA1 PE=3 SV=2	6.02	5.82	426.3	1.44485e+07	3	2	0	6.61	454	4888
1625	>tr|A0A5K1V260|A0A5K1V260_MACMU acetyl-CoA C-acetyltransferase OS=Macaca mulatta OX=9544 GN=ACAA1 PE=3 SV=1
1625	>tr|F6VQU8|F6VQU8_MACMU Acetyl-CoA acyltransferase 1 OS=Macaca mulatta OX=9544 GN=ACAA1 PE=3 SV=3
1625	>tr|F6VRL3|F6VRL3_MACMU Acetyl-CoA acyltransferase 1 OS=Macaca mulatta OX=9544 GN=ACAA1 PE=3 SV=3
1626	>tr|A0A5F8A7T3|A0A5F8A7T3_MACMU Immunoglobulin kappa constant OS=Macaca mulatta OX=9544 GN=IGKC PE=4 SV=1	5.96	5.96	545.3	1.51543e+06	2	1	0	13.86	101	32996
1627	>tr|I2CYJ8|I2CYJ8_MACMU Glucosylceramidase OS=Macaca mulatta OX=9544 GN=GBA1 PE=2 SV=1	5.94	5.98	524.1	5.65404e+06	2	2	0	6	533	1051
1627	>tr|A0A1D5Q5T7|A0A1D5Q5T7_MACMU Glucosylceramidase OS=Macaca mulatta OX=9544 GN=GBA1 PE=3 SV=2
1627	>tr|A0A1D5RKE7|A0A1D5RKE7_MACMU Glucosylceramidase OS=Macaca mulatta OX=9544 GN=GBA1 PE=3 SV=2
1627	>tr|F6WS88|F6WS88_MACMU Glucosylceramidase OS=Macaca mulatta OX=9544 GN=GBA1 PE=3 SV=3
1628	>tr|A0A1D5QGI4|A0A1D5QGI4_MACMU Seizure related 6 homolog like 2 OS=Macaca mulatta OX=9544 GN=SEZ6L2 PE=4 SV=2	5.94	5.63	534.6	1.10189e+07	2	2	0	2.91	859	8686
1628	>tr|G7NQI5|G7NQI5_MACMU Seizure 6-like protein 2 isoform 2 OS=Macaca mulatta OX=9544 GN=SEZ6L2 PE=2 SV=1
1628	>tr|H9FSV3|H9FSV3_MACMU Seizure 6-like protein 2 isoform 2 OS=Macaca mulatta OX=9544 GN=SEZ6L2 PE=2 SV=1
1629	>tr|A0A5F7Z7S7|A0A5F7Z7S7_MACMU Septin 5 OS=Macaca mulatta OX=9544 GN=SEPTIN5 PE=3 SV=1	5.91	5.94	575.8	1.29181e+07	2	1	0	2.71	442	10704
1630	>tr|A0A5F8ARN1|A0A5F8ARN1_MACMU Myosin light chain 12B OS=Macaca mulatta OX=9544 GN=MYL12A PE=4 SV=1	5.9	5.9	497.1	1.71388e+07	2	1	0	4.31	232	14913
1630	>tr|F6RFU8|F6RFU8_MACMU Myosin light chain 12B OS=Macaca mulatta OX=9544 GN=MYL12A PE=2 SV=1
1630	>tr|F6T8J2|F6T8J2_MACMU Myosin light chain 12B OS=Macaca mulatta OX=9544 GN=MYL12A PE=4 SV=3
1630	>tr|F7AEV1|F7AEV1_MACMU Myosin light chain 12B OS=Macaca mulatta OX=9544 GN=MYL12A PE=2 SV=2
1631	>tr|A0A5F7ZFE0|A0A5F7ZFE0_MACMU Hyaluronan and proteoglycan link protein 2 OS=Macaca mulatta OX=9544 GN=HAPLN2 PE=4 SV=1	5.87	5.66	573.8	1.0508e+07	3	2	0	5.6	357	11284
1631	>tr|F7FY38|F7FY38_MACMU Hyaluronan and proteoglycan link protein 2 OS=Macaca mulatta OX=9544 GN=HAPLN2 PE=2 SV=1
1632	>tr|A0A1D5QWW9|A0A1D5QWW9_MACMU Guanylate cyclase soluble subunit beta-1 OS=Macaca mulatta OX=9544 GN=GUCY1B1 PE=2 SV=2	5.86	2.53	392.2	1.43178e+08	9	4	0	9.05	619	3141
1632	>tr|F7G5W3|F7G5W3_MACMU Guanylate cyclase soluble subunit beta-1 OS=Macaca mulatta OX=9544 GN=GUCY1B1 PE=3 SV=3
1633	>tr|F6W1M5|F6W1M5_MACMU GABA type A receptor associated protein like 2 OS=Macaca mulatta OX=9544 GN=GABARAPL2 PE=2 SV=1	5.86	2.99	436.3	2.00762e+07	5	4	0	36.75	117	17245
1634	>tr|A0A1D5QW91|A0A1D5QW91_MACMU Histone H2A OS=Macaca mulatta OX=9544 GN=H2AC11 PE=3 SV=2	5.86	5.6	522.4	3.30308e+07	4	2	0	13.85	130	3126
1634	>tr|A0A1D5QRS2|A0A1D5QRS2_MACMU Histone H2A OS=Macaca mulatta OX=9544 GN=H2AC12 PE=3 SV=1
1634	>tr|F6PS34|F6PS34_MACMU Histone H2A OS=Macaca mulatta OX=9544 PE=3 SV=2
1634	>tr|F7BRH6|F7BRH6_MACMU Histone H2A OS=Macaca mulatta OX=9544 GN=H2AC16 PE=3 SV=1
1634	>tr|F7C6Q8|F7C6Q8_MACMU Histone H2A OS=Macaca mulatta OX=9544 GN=H2AC14 PE=3 SV=1
1634	>tr|F7DHS4|F7DHS4_MACMU Histone H2A OS=Macaca mulatta OX=9544 GN=H2AJ PE=2 SV=2
1635	>tr|A0A1D5Q3V3|A0A1D5Q3V3_MACMU G protein-coupled receptor class C group 5 member B OS=Macaca mulatta OX=9544 GN=GPRC5B PE=3 SV=1	5.86	3.09	351.1	3.57904e+07	4	3	0	7.92	404	2746
1635	>tr|F7HMZ4|F7HMZ4_MACMU G protein-coupled receptor class C group 5 member B OS=Macaca mulatta OX=9544 GN=GPRC5B PE=3 SV=3
1636	>tr|A0A1D5QDS5|A0A1D5QDS5_MACMU Phosphatidylinositol transfer protein membrane associated 1 OS=Macaca mulatta OX=9544 GN=PITPNM1 PE=3 SV=2	5.84	3.24	447.4	5.91675e+06	2	2	0	1.97	1270	8543
1636	>tr|F7H788|F7H788_MACMU Membrane-associated phosphatidylinositol transfer protein 1 isoform a OS=Macaca mulatta OX=9544 GN=PITPNM1 PE=2 SV=2
1637	>tr|F6YAS0|F6YAS0_MACMU IST1 homolog OS=Macaca mulatta OX=9544 GN=IST1 PE=3 SV=3	5.8	4.17	496.9	2.52528e+07	8	5	0	11.6	362	5393
1638	>tr|F6Z1E5|F6Z1E5_MACMU 2-oxoisovalerate dehydrogenase subunit alpha OS=Macaca mulatta OX=9544 GN=ERICH4 PE=3 SV=1	5.79	4.39	489.2	2.05549e+07	4	2	0	5.01	479	5469
1638	>tr|A0A5F7ZH89|A0A5F7ZH89_MACMU 2-oxoisovalerate dehydrogenase subunit alpha OS=Macaca mulatta OX=9544 GN=ERICH4 PE=3 SV=1
1638	>tr|A0A5F8ADD0|A0A5F8ADD0_MACMU 2-oxoisovalerate dehydrogenase subunit alpha OS=Macaca mulatta OX=9544 GN=LOC704978 PE=3 SV=1
1638	>tr|F7CTD2|F7CTD2_MACMU 2-oxoisovalerate dehydrogenase subunit alpha OS=Macaca mulatta OX=9544 GN=ERICH4 PE=3 SV=2
1638	>tr|H9YW21|H9YW21_MACMU 2-oxoisovalerate dehydrogenase subunit alpha OS=Macaca mulatta OX=9544 GN=BCKDHA PE=2 SV=1
1639	>tr|A0A1D5R9J3|A0A1D5R9J3_MACMU Parathymosin OS=Macaca mulatta OX=9544 GN=PTMS PE=3 SV=2	5.79	5.56	566.7	4.33333e+07	3	2	0	18.27	104	10031
1640	>tr|F7GNI8|F7GNI8_MACMU Small ribosomal subunit protein eS10 OS=Macaca mulatta OX=9544 GN=NUDT3 PE=3 SV=3	5.77	3.05	410.1	3.55737e+07	4	2	0	9.28	291	2267
1640	>tr|A0A5F7ZUC5|A0A5F7ZUC5_MACMU diphosphoinositol-polyphosphate diphosphatase OS=Macaca mulatta OX=9544 GN=NUDT3 PE=3 SV=1
1640	>tr|F7CRJ0|F7CRJ0_MACMU diphosphoinositol-polyphosphate diphosphatase OS=Macaca mulatta OX=9544 GN=NUDT3 PE=3 SV=2
1640	>tr|I0FNV7|I0FNV7_MACMU diphosphoinositol-polyphosphate diphosphatase OS=Macaca mulatta OX=9544 GN=NUDT3 PE=2 SV=1
1641	>tr|F7D094|F7D094_MACMU Cytoplasmic protein OS=Macaca mulatta OX=9544 GN=NCK2 PE=4 SV=2	5.77	4.25	415	2.5546e+07	4	3	0	16.54	393	5913
1641	>tr|A0A5F8AJZ6|A0A5F8AJZ6_MACMU Cytoplasmic protein OS=Macaca mulatta OX=9544 GN=NCK2 PE=4 SV=1
1642	>tr|I0FQ93|I0FQ93_MACMU Sec1 family domain containing 1 OS=Macaca mulatta OX=9544 GN=SCFD1 PE=2 SV=1	5.73	5.65	370	3436772	2	2	0	5.77	641	24351
1642	>tr|F7CB41|F7CB41_MACMU Sec1 family domain containing 1 OS=Macaca mulatta OX=9544 GN=SCFD1 PE=3 SV=3
1642	>tr|F7CB59|F7CB59_MACMU Sec1 family domain containing 1 OS=Macaca mulatta OX=9544 GN=SCFD1 PE=3 SV=3
1643	>tr|A0A5F7ZEM7|A0A5F7ZEM7_MACMU Early endosome antigen 1 OS=Macaca mulatta OX=9544 GN=EEA1 PE=4 SV=1	5.72	3.41	517	2.71078e+07	7	5	0	4.13	1453	3611
1643	>tr|A0A1D5RFK5|A0A1D5RFK5_MACMU Early endosome antigen 1 OS=Macaca mulatta OX=9544 GN=EEA1 PE=4 SV=2
1643	>tr|A0A5F8AIU0|A0A5F8AIU0_MACMU Early endosome antigen 1 OS=Macaca mulatta OX=9544 GN=EEA1 PE=4 SV=1
1644	>tr|F6UU63|F6UU63_MACMU Toll like receptor adaptor molecule 2 OS=Macaca mulatta OX=9544 GN=TMED7 PE=4 SV=2	5.72	5.75	513.7	5.85631e+06	2	1	0	2.48	404	16898
1645	>tr|F6RDS8|F6RDS8_MACMU Proteasome inhibitor PI31 subunit OS=Macaca mulatta OX=9544 GN=PSMF1 PE=3 SV=3	5.72	5.75	542.7	1.09357e+07	1	1	0	5.21	288	4768
1645	>tr|G7N2Q4|G7N2Q4_MACMU Proteasome inhibitor PI31 subunit OS=Macaca mulatta OX=9544 GN=PSMF1 PE=2 SV=1
1646	>tr|H9ELV1|H9ELV1_MACMU Caprin-1 isoform 1 OS=Macaca mulatta OX=9544 GN=CAPRIN1 PE=2 SV=1	5.7	4.02	552.2	7.74972e+06	3	2	0	3.24	709	7314
1647	>tr|F7F5M6|F7F5M6_MACMU Osteopontin isoform a OS=Macaca mulatta OX=9544 GN=SPP1 PE=2 SV=2	5.68	5.7	469.8	2.82879e+06	2	1	0	4.14	314	6235
1648	>tr|A0A5F8AGQ3|A0A5F8AGQ3_MACMU Endonuclease OS=Macaca mulatta OX=9544 GN=TBC1D13 PE=3 SV=1	5.62	3.88	406.2	1.30031e+07	3	2	0	7.69	299	14127
1648	>tr|F7FG25|F7FG25_MACMU TBC1 domain family member 13 OS=Macaca mulatta OX=9544 GN=TBC1D13 PE=4 SV=3
1649	>tr|A0A5F7ZJV2|A0A5F7ZJV2_MACMU Pirin OS=Macaca mulatta OX=9544 GN=PIR PE=3 SV=1	5.61	5.65	488.9	2.46333e+06	1	1	0	3.45	290	11627
1649	>tr|A0A5F7ZXB2|A0A5F7ZXB2_MACMU Pirin OS=Macaca mulatta OX=9544 GN=PIR PE=3 SV=1
1649	>tr|F6S6S2|F6S6S2_MACMU Pirin OS=Macaca mulatta OX=9544 GN=PIR PE=3 SV=2
1650	>tr|F6TZU5|F6TZU5_MACMU Importin 9 OS=Macaca mulatta OX=9544 GN=IPO9 PE=4 SV=3	5.61	5.74	505.1	4.16325e+06	1	1	0	2.69	1042	16652
1650	>tr|A0A5F7ZYF4|A0A5F7ZYF4_MACMU Importin 9 OS=Macaca mulatta OX=9544 GN=IPO9 PE=4 SV=1
1650	>tr|A0A5F8ACW3|A0A5F8ACW3_MACMU Importin 9 OS=Macaca mulatta OX=9544 GN=IPO9 PE=4 SV=1
1651	>tr|A0A5F8AU78|A0A5F8AU78_MACMU Paralemmin-1 OS=Macaca mulatta OX=9544 GN=PALM PE=3 SV=1	5.59	5.64	562.3	6.77711e+06	1	1	0	13.74	342	4517
1652	>tr|A0A1D5QIL3|A0A1D5QIL3_MACMU maleylacetoacetate isomerase OS=Macaca mulatta OX=9544 GN=GSTZ1 PE=3 SV=2	5.59	4.64	407.4	2.34597e+07	4	3	0	11.44	306	8792
1652	>tr|A0A1D5RB75|A0A1D5RB75_MACMU maleylacetoacetate isomerase OS=Macaca mulatta OX=9544 GN=GSTZ1 PE=3 SV=2
1652	>tr|A0A1D5RDC6|A0A1D5RDC6_MACMU maleylacetoacetate isomerase OS=Macaca mulatta OX=9544 GN=GSTZ1 PE=3 SV=2
1652	>tr|A0A5F8A263|A0A5F8A263_MACMU maleylacetoacetate isomerase OS=Macaca mulatta OX=9544 GN=GSTZ1 PE=3 SV=1
1653	>tr|F6Y0V7|F6Y0V7_MACMU Lysosomal associated membrane protein 1 OS=Macaca mulatta OX=9544 GN=LAMP1 PE=3 SV=3	5.53	2.85	487.4	2.69671e+07	3	2	0	2.73	733	17781
1653	>tr|I0FRN0|I0FRN0_MACMU Lysosomal associated membrane protein 1 OS=Macaca mulatta OX=9544 GN=LAMP1 PE=2 SV=1
1654	>tr|A0A5F8AP58|A0A5F8AP58_MACMU Metallo-beta-lactamase domain containing 2 OS=Macaca mulatta OX=9544 GN=MBLAC2 PE=4 SV=1	5.5	5.55	475.3	2.65537e+06	2	2	0	11.86	354	35467
1655	>tr|F7GH95|F7GH95_MACMU small monomeric GTPase OS=Macaca mulatta OX=9544 GN=RAP1A PE=2 SV=1	5.5	5.5	458.3	15666053	2	1	0	8.15	184	2247
1656	>tr|A0A1D5QIT9|A0A1D5QIT9_MACMU Malignant T-cell-amplified sequence OS=Macaca mulatta OX=9544 GN=MCTS1 PE=3 SV=2	5.5	5.5	468.7	5.3584e+06	2	1	0	9.89	182	8804
1656	>tr|H9EQ13|H9EQ13_MACMU Malignant T-cell-amplified sequence OS=Macaca mulatta OX=9544 GN=MCTS1 PE=2 SV=1
1657	>tr|F6Z1Q1|F6Z1Q1_MACMU Adenosine kinase OS=Macaca mulatta OX=9544 GN=ADK PE=3 SV=2	5.46	5.48	464	7.10591e+06	2	1	0	3.02	364	1969
1657	>tr|A0A1D5QBD6|A0A1D5QBD6_MACMU Adenosine kinase OS=Macaca mulatta OX=9544 GN=ADK PE=3 SV=1
1657	>tr|A0A1D5RHU6|A0A1D5RHU6_MACMU Adenosine kinase OS=Macaca mulatta OX=9544 GN=ADK PE=3 SV=2
1657	>tr|A0A5F7ZC48|A0A5F7ZC48_MACMU Adenosine kinase OS=Macaca mulatta OX=9544 GN=ADK PE=2 SV=1
1657	>tr|F6Z1M1|F6Z1M1_MACMU Adenosine kinase OS=Macaca mulatta OX=9544 GN=ADK PE=2 SV=1
1658	>tr|H9Z2N4|H9Z2N4_MACMU Basal cell adhesion molecule OS=Macaca mulatta OX=9544 GN=BCAM PE=2 SV=1	5.45	5.53	543	1372189	1	1	0	1.91	628	24161
1658	>tr|A0A1D5Q3L5|A0A1D5Q3L5_MACMU Basal cell adhesion molecule OS=Macaca mulatta OX=9544 GN=BCAM PE=4 SV=1
1659	>tr|A0A5F7ZAE9|A0A5F7ZAE9_MACMU ubiquitinyl hydrolase 1 OS=Macaca mulatta OX=9544 GN=OTUD6B PE=4 SV=1	5.42	5.48	560.1	3.74287e+06	1	1	0	2.93	444	10884
1659	>tr|A0A5F7ZCB5|A0A5F7ZCB5_MACMU ubiquitinyl hydrolase 1 OS=Macaca mulatta OX=9544 GN=OTUD6B PE=4 SV=1
1659	>tr|A0A5F8A292|A0A5F8A292_MACMU ubiquitinyl hydrolase 1 OS=Macaca mulatta OX=9544 GN=OTUD6B PE=4 SV=1
1659	>tr|A0A5F8AGR3|A0A5F8AGR3_MACMU ubiquitinyl hydrolase 1 OS=Macaca mulatta OX=9544 GN=OTUD6B PE=4 SV=1
1659	>tr|F6Q6G3|F6Q6G3_MACMU ubiquitinyl hydrolase 1 OS=Macaca mulatta OX=9544 GN=OTUD6B PE=4 SV=2
1659	>tr|F7AAG3|F7AAG3_MACMU ubiquitinyl hydrolase 1 OS=Macaca mulatta OX=9544 GN=OTUD6B PE=4 SV=3
1659	>tr|F6QRM1|F6QRM1_MACMU OTU deubiquitinase 6B OS=Macaca mulatta OX=9544 GN=OTUD6B PE=4 SV=3
1660	>tr|A0A1D5Q291|A0A1D5Q291_MACMU Galectin OS=Macaca mulatta OX=9544 GN=LGALSL PE=4 SV=2	5.41	3.1	473.3	1.22763e+08	6	4	0	12.46	289	24702
1661	>tr|F7EKN1|F7EKN1_MACMU Eukaryotic translation initiation factor 3 subunit A OS=Macaca mulatta OX=9544 GN=EIF3A PE=3 SV=3	5.41	5.54	478.9	7.28883e+06	3	2	0	2.75	1271	2152
1662	>tr|A0A5F8AKX9|A0A5F8AKX9_MACMU Synaptotagmin 12 OS=Macaca mulatta OX=9544 GN=SYT12 PE=3 SV=1	5.41	5.42	467.1	1.48771e+07	3	2	0	5.96	436	14460
1662	>tr|F7GWY8|F7GWY8_MACMU Synaptotagmin 12 OS=Macaca mulatta OX=9544 GN=SYT12 PE=3 SV=2
1663	>tr|F7EPQ4|F7EPQ4_MACMU Arachidonate 15-lipoxygenase OS=Macaca mulatta OX=9544 GN=ALOX15 PE=3 SV=2	5.36	5.45	550.7	4.64379e+06	2	2	0	4.53	662	6161
1664	>tr|F7DXV5|F7DXV5_MACMU 28S ribosomal protein S35, mitochondrial isoform 1 OS=Macaca mulatta OX=9544 GN=MRPS35 PE=2 SV=1	5.35	5.37	504.6	2.66921e+06	2	1	0	3.1	323	40285
1665	>tr|F6YPF9|F6YPF9_MACMU COP9 signalosome complex subunit 6 OS=Macaca mulatta OX=9544 GN=COPS6 PE=3 SV=3	5.32	3.79	423	1.80948e+07	3	3	0	7.11	394	17965
1666	>tr|A0A1D5Q536|A0A1D5Q536_MACMU Protein phosphatase 1 regulatory subunit 21 OS=Macaca mulatta OX=9544 GN=PPP1R21 PE=4 SV=2	5.31	5.4	509.1	1.58256e+06	1	1	0	2.28	746	8103
1666	>tr|F6U8J0|F6U8J0_MACMU Protein phosphatase 1 regulatory subunit 21 OS=Macaca mulatta OX=9544 GN=PPP1R21 PE=4 SV=2
1667	>tr|F7DI51|F7DI51_MACMU Protein S100 OS=Macaca mulatta OX=9544 GN=S100A6 PE=2 SV=1	5.31	2.74	409.1	31639517	4	3	0	47.78	90	5977
1668	>tr|F7BU81|F7BU81_MACMU Neural Wiskott-Aldrich syndrome protein OS=Macaca mulatta OX=9544 GN=WASL PE=2 SV=3	5.29	2.03	387.1	3.21529e+07	7	4	1	7.92	505	5777
1669	>tr|F6TF03|F6TF03_MACMU Dehydrogenase/reductase 1 OS=Macaca mulatta OX=9544 GN=DHRS1 PE=2 SV=1	5.28	5.3	509.9	7.01121e+06	2	1	0	3.83	313	37417
1670	>tr|H9Z4G0|H9Z4G0_MACMU Poly(A) binding protein interacting protein 1 OS=Macaca mulatta OX=9544 GN=PAIP1 PE=2 SV=1	5.25	5.31	388	412530	1	1	0	7.29	480	24176
1670	>tr|A0A5F7ZQ01|A0A5F7ZQ01_MACMU Poly(A) binding protein interacting protein 1 OS=Macaca mulatta OX=9544 GN=PAIP1 PE=4 SV=1
1670	>tr|A0A5F8AIY9|A0A5F8AIY9_MACMU Poly(A) binding protein interacting protein 1 OS=Macaca mulatta OX=9544 GN=PAIP1 PE=4 SV=1
1670	>tr|F7H0Q6|F7H0Q6_MACMU Poly(A) binding protein interacting protein 1 OS=Macaca mulatta OX=9544 GN=PAIP1 PE=4 SV=2
1671	>tr|A0A1D5Q427|A0A1D5Q427_MACMU AP-1 complex subunit mu-1 OS=Macaca mulatta OX=9544 GN=AP1M1 PE=3 SV=1	5.2	3.62	485.7	1.01974e+07	3	2	0	5.75	435	8059
1671	>tr|F7AVN6|F7AVN6_MACMU AP-1 complex subunit mu-1 OS=Macaca mulatta OX=9544 GN=AP1M1 PE=2 SV=1
1671	>tr|I2CUA2|I2CUA2_MACMU AP-1 complex subunit mu-1 OS=Macaca mulatta OX=9544 GN=AP1M1 PE=2 SV=1
1672	>tr|A0A5F7Z8M9|A0A5F7Z8M9_MACMU MAP7 domain containing 1 OS=Macaca mulatta OX=9544 GN=MAP7D1 PE=3 SV=1	5.17	5.27	456.9	2.13512e+06	1	1	0	2.02	841	27816
1672	>tr|F6YWR9|F6YWR9_MACMU MAP7 domain containing 1 OS=Macaca mulatta OX=9544 GN=MAP7D1 PE=3 SV=3
1673	>tr|A0A5F7ZWQ5|A0A5F7ZWQ5_MACMU Neuronal pentraxin receptor OS=Macaca mulatta OX=9544 GN=NPTXR PE=4 SV=1	5.16	4.63	445.4	7.35927e+06	3	2	0	3	500	31320
1673	>tr|F7AP45|F7AP45_MACMU Neuronal pentraxin receptor OS=Macaca mulatta OX=9544 GN=NPTXR PE=4 SV=3
1674	>tr|F7FSG0|F7FSG0_MACMU Aldo-keto reductase family 7, member A2 (aflatoxin aldehyde reductase) OS=Macaca mulatta OX=9544 GN=AKR7L PE=3 SV=3	5.16	1.66	527.6	1.03601e+08	8	6	0	17.86	336	20572
1674	>tr|A0A5F7ZT87|A0A5F7ZT87_MACMU Aldo-keto reductase family 7, member A2 (aflatoxin aldehyde reductase) OS=Macaca mulatta OX=9544 GN=AKR7L PE=3 SV=1
1674	>tr|F6Y0J6|F6Y0J6_MACMU Aldo-keto reductase family 7, member A2 (aflatoxin aldehyde reductase) OS=Macaca mulatta OX=9544 GN=AKR7L PE=3 SV=3
1675	>tr|A0A5F8AN02|A0A5F8AN02_MACMU ATP synthase membrane subunit j OS=Macaca mulatta OX=9544 GN=ATP5MJ PE=4 SV=1	5.13	4.34	366.5	6.91253e+07	6	2	0	57.14	77	35292
1676	>tr|F7H3R9|F7H3R9_MACMU Epsin 2 OS=Macaca mulatta OX=9544 GN=EPN2 PE=2 SV=3	5.12	4.91	443.4	2442549	2	2	0	6.86	641	21780
1676	>tr|F6WJE1|F6WJE1_MACMU Epsin 2 OS=Macaca mulatta OX=9544 GN=EPN2 PE=3 SV=3
1676	>tr|F6WQY7|F6WQY7_MACMU Epsin 2 OS=Macaca mulatta OX=9544 GN=EPN2 PE=2 SV=3
1676	>tr|F7H3R5|F7H3R5_MACMU Epsin 2 OS=Macaca mulatta OX=9544 GN=EPN2 PE=3 SV=2
1677	>tr|F7DKQ6|F7DKQ6_MACMU Mannose-6-phosphate receptor, cation dependent OS=Macaca mulatta OX=9544 GN=M6PR PE=4 SV=3	5.11	4.83	436.6	1.93317e+07	3	2	0	8.74	309	19521
1678	>sp|P62504|S10AA_MACMU Protein S100-A10 OS=Macaca mulatta OX=9544 GN=S100A10 PE=3 SV=2	5.1	4.73	391.2	3.99744e+07	6	3	1	22.68	97	7727
1679	>tr|F7G5L7|F7G5L7_MACMU Leucine rich repeat containing 57 OS=Macaca mulatta OX=9544 GN=LRRC57 PE=2 SV=1	5.09	2.75	387	2.7124e+07	4	4	0	15.48	239	41261
1680	>tr|A0A5F7ZCB0|A0A5F7ZCB0_MACMU peptidylprolyl isomerase OS=Macaca mulatta OX=9544 GN=PPIF PE=4 SV=1	5.07	1.94	457.5	5.99756e+07	10	6	0	21.04	309	3566
1681	>tr|F6Q6N6|F6Q6N6_MACMU [Pyruvate dehydrogenase [acetyl-transferring]]-phosphatase 1, mitochondrial OS=Macaca mulatta OX=9544 GN=PDP1 PE=3 SV=2	5.02	5.09	486.6	2.04016e+06	1	1	0	1.68	537	15561
1681	>tr|F6RX47|F6RX47_MACMU [Pyruvate dehydrogenase [acetyl-transferring]]-phosphatase 1, mitochondrial OS=Macaca mulatta OX=9544 GN=PDP1 PE=3 SV=2
1682	>tr|G7MZ47|G7MZ47_MACMU DDHD domain containing 2 OS=Macaca mulatta OX=9544 GN=DDHD2 PE=2 SV=1	5.01	5.08	542.8	7.48878e+06	2	1	0	3.23	711	23060
1682	>tr|A0A1D5R6N0|A0A1D5R6N0_MACMU DDHD domain containing 2 OS=Macaca mulatta OX=9544 GN=DDHD2 PE=3 SV=2
1682	>tr|A0A5F7ZTQ8|A0A5F7ZTQ8_MACMU DDHD domain containing 2 OS=Macaca mulatta OX=9544 GN=DDHD2 PE=3 SV=1
1683	>tr|A0A5F7ZME5|A0A5F7ZME5_MACMU Tumor protein p63 regulated 1 like OS=Macaca mulatta OX=9544 GN=TPRG1L PE=3 SV=1	5.01	4.78	454.8	9.00727e+06	3	2	0	13.95	215	29906
1683	>tr|A0A5F7ZYL4|A0A5F7ZYL4_MACMU Tumor protein p63 regulated 1 like OS=Macaca mulatta OX=9544 GN=TPRG1L PE=3 SV=1
1683	>tr|I0FL94|I0FL94_MACMU Tumor protein p63 regulated 1 like OS=Macaca mulatta OX=9544 GN=TPRG1L PE=2 SV=1
1684	>tr|F7A782|F7A782_MACMU Small ribosomal subunit protein uS3 OS=Macaca mulatta OX=9544 GN=RPS3 PE=2 SV=1	5	3.27	426.9	7.75653e+06	3	2	0	15.64	243	576
1685	>tr|I2CTW2|I2CTW2_MACMU Arf-GAP with GTPase, ANK repeat and PH domain-containing protein 2 isoform PIKE-L OS=Macaca mulatta OX=9544 GN=AGAP2 PE=2 SV=1	5	5.15	410	4.60222e+06	1	1	0	1.51	1192	7685
1685	>tr|F7HCY1|F7HCY1_MACMU ArfGAP with GTPase domain, ankyrin repeat and PH domain 2 OS=Macaca mulatta OX=9544 GN=AGAP2 PE=3 SV=3
1686	>tr|A0A1D5QZE9|A0A1D5QZE9_MACMU Mitochondrial proton/calcium exchanger protein OS=Macaca mulatta OX=9544 GN=LETM1 PE=3 SV=2	5	5.06	365.8	9.19157e+06	2	1	0	3.45	695	3175
1687	>tr|F7CIX5|F7CIX5_MACMU Sorting nexin 27 OS=Macaca mulatta OX=9544 GN=SNX27 PE=1 SV=3	4.94	3.01	379.8	2.69549e+07	5	3	0	5.3	528	5868
1687	>tr|F7CIG2|F7CIG2_MACMU Sorting nexin 27 OS=Macaca mulatta OX=9544 GN=SNX27 PE=1 SV=3
1688	>tr|A0A1D5Q9I1|A0A1D5Q9I1_MACMU Tyrosine-protein kinase OS=Macaca mulatta OX=9544 GN=LCK PE=3 SV=1	4.92	4.78	408.5	4.20183e+07	4	3	1	5.29	567	24
1689	>tr|A0A1D5R6S2|A0A1D5R6S2_MACMU Cytohesin 3 OS=Macaca mulatta OX=9544 GN=CYTH3 PE=4 SV=2	4.89	4.91	427.8	2.41143e+07	5	3	0	9.05	409	26826
1689	>tr|I0FH74|I0FH74_MACMU Cytohesin-3 OS=Macaca mulatta OX=9544 GN=CYTH3 PE=2 SV=1
1690	>tr|F6YQX3|F6YQX3_MACMU RNA helicase OS=Macaca mulatta OX=9544 GN=DHX15 PE=2 SV=1	4.88	4.98	514.2	4.1069e+07	2	2	1	3.77	795	5441
1691	>tr|F7DRX8|F7DRX8_MACMU Alpha-MPP OS=Macaca mulatta OX=9544 GN=PMPCA PE=2 SV=2	4.88	2.97	391.7	9.93097e+06	3	2	0	4	525	19580
1692	>tr|A0A5F8ARB9|A0A5F8ARB9_MACMU Ubiquitin-fold modifier 1 OS=Macaca mulatta OX=9544 GN=UFM1 PE=3 SV=1	4.87	4.89	323.3	693360	1	1	0	29.17	120	14883
1693	>tr|F6VZU3|F6VZU3_MACMU Cell division protein kinase 5 OS=Macaca mulatta OX=9544 GN=CDK5 PE=3 SV=3	4.85	4.86	486.9	2.41938e+07	3	1	0	2.2	364	484
1694	>tr|A0A5F8AFX0|A0A5F8AFX0_MACMU ubiquitinyl hydrolase 1 OS=Macaca mulatta OX=9544 GN=USP11 PE=3 SV=1	4.84	4.92	553.8	3.29345e+06	2	1	0	1.61	745	14045
1694	>tr|F6TXQ2|F6TXQ2_MACMU ubiquitinyl hydrolase 1 OS=Macaca mulatta OX=9544 GN=USP11 PE=3 SV=2
1695	>tr|F6R3F2|F6R3F2_MACMU Inositol-tetrakisphosphate 1-kinase OS=Macaca mulatta OX=9544 GN=ITPK1 PE=3 SV=3	4.8	4.86	452.5	7.35316e+06	2	1	0	2.13	611	1739
1695	>tr|H9FU36|H9FU36_MACMU Inositol-tetrakisphosphate 1-kinase OS=Macaca mulatta OX=9544 GN=ITPK1 PE=2 SV=1
1695	>tr|F6R3G1|F6R3G1_MACMU Inositol-tetrakisphosphate 1-kinase OS=Macaca mulatta OX=9544 GN=ITPK1 PE=3 SV=3
1696	>tr|F7HT13|F7HT13_MACMU Monocarboxylate transporter 2 OS=Macaca mulatta OX=9544 GN=SLC16A7 PE=3 SV=1	4.8	4.84	405.4	5.1432e+06	2	1	0	3.14	478	2418
1697	>tr|F6U8R5|F6U8R5_MACMU E2 ubiquitin-conjugating enzyme OS=Macaca mulatta OX=9544 GN=UBE2K PE=3 SV=2	4.79	4.8	462.3	19396752	2	1	0	8.29	217	5035
1697	>tr|F6UEX6|F6UEX6_MACMU E2 ubiquitin-conjugating enzyme OS=Macaca mulatta OX=9544 GN=UBE2K PE=2 SV=1
1698	>tr|A0A5F7Z7V9|A0A5F7Z7V9_MACMU RAB3 GTPase activating non-catalytic protein subunit 2 OS=Macaca mulatta OX=9544 GN=RAB3GAP2 PE=3 SV=1	4.79	3.17	382.8	1.40015e+07	3	2	0	1.5	1402	3485
1698	>tr|A0A5F7ZP22|A0A5F7ZP22_MACMU RAB3 GTPase activating non-catalytic protein subunit 2 OS=Macaca mulatta OX=9544 GN=RAB3GAP2 PE=3 SV=1
1698	>tr|F7GDQ3|F7GDQ3_MACMU RAB3 GTPase activating non-catalytic protein subunit 2 OS=Macaca mulatta OX=9544 GN=RAB3GAP2 PE=3 SV=2
1699	>tr|F7B9I1|F7B9I1_MACMU Synaptophysin like 1 OS=Macaca mulatta OX=9544 GN=SYPL1 PE=2 SV=1	4.74	4.73	574.9	2.05884e+07	3	1	0	4.25	259	39459
1700	>tr|A0A1D5R5A1|A0A1D5R5A1_MACMU Pseudouridine 5'-phosphatase OS=Macaca mulatta OX=9544 GN=PUDP PE=4 SV=2	4.69	3.11	385.8	2.76225e+07	4	3	0	19.21	229	26738
1701	>tr|A0A5F7ZCC3|A0A5F7ZCC3_MACMU IQ motif and Sec7 domain ArfGEF 3 OS=Macaca mulatta OX=9544 GN=IQSEC3 PE=3 SV=1	4.68	4.78	467.2	738806	1	1	0	1.43	770	11050
1701	>tr|F7HP69|F7HP69_MACMU IQ motif and Sec7 domain ArfGEF 3 OS=Macaca mulatta OX=9544 GN=IQSEC3 PE=3 SV=3
1702	>tr|A0A1D5R3D6|A0A1D5R3D6_MACMU Uncharacterized protein OS=Macaca mulatta OX=9544 GN=EML2 PE=3 SV=2	4.67	4.77	594.1	1.09308e+07	3	2	0	2.59	849	9754
1702	>tr|H9Z795|H9Z795_MACMU Echinoderm microtubule-associated protein-like 2 isoform 2 OS=Macaca mulatta OX=9544 GN=EML2 PE=2 SV=1
1703	>tr|F6SMQ4|F6SMQ4_MACMU Dimethylarginine dimethylaminohydrolase 2 OS=Macaca mulatta OX=9544 GN=DDAH2 PE=2 SV=1	4.65	4.67	568	4.3372e+06	2	1	0	4.21	285	37235
1704	>tr|G7MS05|G7MS05_MACMU Histone-lysine N-methyltransferase SETD7 OS=Macaca mulatta OX=9544 GN=SETD7 PE=2 SV=1	4.65	3.08	420.2	2.3e+07	4	3	0	10.11	366	7144
1704	>tr|A0A1D5R2S6|A0A1D5R2S6_MACMU Histone-lysine N-methyltransferase SETD7 OS=Macaca mulatta OX=9544 GN=SETD7 PE=4 SV=2
1705	>tr|A0A5F8AK51|A0A5F8AK51_MACMU Eukaryotic translation initiation factor 3 subunit C OS=Macaca mulatta OX=9544 GN=LOC705696 PE=3 SV=1	4.65	3.88	483.6	3.88205e+07	3	3	0	3.18	881	4349
1705	>tr|F6SY31|F6SY31_MACMU Eukaryotic translation initiation factor 3 subunit C OS=Macaca mulatta OX=9544 GN=LOC705696 PE=3 SV=1
1705	>tr|G7NQG9|G7NQG9_MACMU Eukaryotic translation initiation factor 3 subunit C OS=Macaca mulatta OX=9544 GN=LOC705696 PE=2 SV=1
1706	>tr|A0A1D5R8J7|A0A1D5R8J7_MACMU Leucine rich repeat and Ig domain containing 1 OS=Macaca mulatta OX=9544 GN=LINGO1 PE=4 SV=1	4.62	2.86	352.2	2.69854e+07	4	3	0	5.05	614	26920
1707	>tr|F6ZWP5|F6ZWP5_MACMU Actin related protein 1B OS=Macaca mulatta OX=9544 GN=ACTR1B PE=3 SV=3	4.61	4.63	385.2	3.25415e+06	2	1	0	2.36	339	39106
1708	>tr|F6ZWZ0|F6ZWZ0_MACMU Transcription elongation factor A like 2 OS=Macaca mulatta OX=9544 GN=TCEAL2 PE=4 SV=3	4.61	3.95	544.5	1.80766e+07	4	2	0	4.27	351	39109
1709	>tr|F7FEI1|F7FEI1_MACMU Iron-sulfur cluster assembly 1 homolog, mitochondrial OS=Macaca mulatta OX=9544 GN=ISCA1 PE=3 SV=2	4.61	4.63	411.9	6.36304e+06	1	1	0	7.19	167	20357
1710	>tr|A0A1D5Q4D6|A0A1D5Q4D6_MACMU Serine hydroxymethyltransferase OS=Macaca mulatta OX=9544 GN=SHMT2 PE=3 SV=1	4.61	3.38	463.1	2.43352e+07	3	3	0	5.77	520	1157
1710	>tr|F7DED8|F7DED8_MACMU Serine hydroxymethyltransferase OS=Macaca mulatta OX=9544 GN=SHMT2 PE=3 SV=3
1710	>tr|H9ES01|H9ES01_MACMU Serine hydroxymethyltransferase OS=Macaca mulatta OX=9544 GN=SHMT2 PE=2 SV=1
1710	>tr|A0A5F7ZEZ7|A0A5F7ZEZ7_MACMU Serine hydroxymethyltransferase OS=Macaca mulatta OX=9544 GN=SHMT2 PE=3 SV=1
1710	>tr|A0A5F7ZWZ7|A0A5F7ZWZ7_MACMU Serine hydroxymethyltransferase OS=Macaca mulatta OX=9544 GN=SHMT2 PE=3 SV=1
1710	>tr|G7N7F2|G7N7F2_MACMU Serine hydroxymethyltransferase OS=Macaca mulatta OX=9544 GN=SHMT2 PE=3 SV=1
1711	>tr|F7FR38|F7FR38_MACMU ADP ribosylation factor like GTPase 8A OS=Macaca mulatta OX=9544 GN=ARL8A PE=3 SV=3	4.55	4.57	494.5	1.67636e+07	1	1	0	7.18	195	20547
1712	>tr|H9ET42|H9ET42_MACMU Glycerol-3-phosphate dehydrogenase [NAD(+)] OS=Macaca mulatta OX=9544 GN=GPD1L PE=2 SV=1	4.54	3.33	557	2.30014e+07	5	3	0	7.69	351	7391
1713	>tr|F6RT54|F6RT54_MACMU Choline transporter-like protein OS=Macaca mulatta OX=9544 GN=SLC44A2 PE=3 SV=3	4.53	1.81	382.3	4.20017e+07	6	5	0	4.78	711	4801
1713	>tr|A0A1D5QHJ6|A0A1D5QHJ6_MACMU Choline transporter-like protein OS=Macaca mulatta OX=9544 GN=SLC44A2 PE=3 SV=2
1714	>tr|G7NSB4|G7NSB4_MACMU Synapse-associated protein 1 OS=Macaca mulatta OX=9544 GN=SYAP1 PE=2 SV=1	4.51	4.56	420.5	2260210	1	1	0	4.26	352	7307
1715	>tr|A0A5F8A7S5|A0A5F8A7S5_MACMU Protein phosphatase, Mg2+/Mn2+ dependent 1E OS=Macaca mulatta OX=9544 GN=PPM1E PE=3 SV=1	4.5	3.9	563.2	1.04361e+07	5	3	0	3.8	764	13417
1716	>tr|A0A1D5QL11|A0A1D5QL11_MACMU receptor protein-tyrosine kinase OS=Macaca mulatta OX=9544 GN=EPHA4 PE=4 SV=2	4.46	4.57	540	3.0125e+06	2	1	0	1.29	1008	54
1716	>tr|A0A5F7ZKD5|A0A5F7ZKD5_MACMU receptor protein-tyrosine kinase OS=Macaca mulatta OX=9544 GN=EPHA3 PE=4 SV=1
1716	>tr|A0A5F7ZLZ8|A0A5F7ZLZ8_MACMU receptor protein-tyrosine kinase OS=Macaca mulatta OX=9544 GN=EPHA5 PE=4 SV=1
1716	>tr|A0A5F8AC63|A0A5F8AC63_MACMU receptor protein-tyrosine kinase OS=Macaca mulatta OX=9544 GN=EPHA5 PE=4 SV=1
1716	>tr|A0A5F8AEN9|A0A5F8AEN9_MACMU receptor protein-tyrosine kinase OS=Macaca mulatta OX=9544 GN=EPHA3 PE=4 SV=1
1716	>tr|A0A5K1V1M6|A0A5K1V1M6_MACMU receptor protein-tyrosine kinase OS=Macaca mulatta OX=9544 GN=EPHA4 PE=4 SV=1
1716	>tr|F7GJT5|F7GJT5_MACMU receptor protein-tyrosine kinase OS=Macaca mulatta OX=9544 GN=EPHA5 PE=4 SV=3
1716	>tr|F7HDY6|F7HDY6_MACMU receptor protein-tyrosine kinase OS=Macaca mulatta OX=9544 GN=EPHA3 PE=4 SV=2
1716	>tr|F7B9U0|F7B9U0_MACMU receptor protein-tyrosine kinase OS=Macaca mulatta OX=9544 GN=EPHA5 PE=4 SV=3
1717	>tr|A0A1D5RJ15|A0A1D5RJ15_MACMU Non-histone chromosomal protein HMG-14 OS=Macaca mulatta OX=9544 GN=HMGN1 PE=2 SV=2	4.43	4.43	424.5	7.59629e+06	2	1	0	13	100	10538
1717	>tr|A0A5F8AGQ0|A0A5F8AGQ0_MACMU Non-histone chromosomal protein HMG-14 OS=Macaca mulatta OX=9544 PE=3 SV=1
1717	>tr|A0A5F8AIS5|A0A5F8AIS5_MACMU Uncharacterized protein OS=Macaca mulatta OX=9544 PE=3 SV=1
1717	>tr|F6VW66|F6VW66_MACMU Non-histone chromosomal protein HMG-14 OS=Macaca mulatta OX=9544 GN=HMGN1 PE=3 SV=3
1718	>tr|A0A1D5REG1|A0A1D5REG1_MACMU GTP-binding protein 1 OS=Macaca mulatta OX=9544 GN=GTPBP1 PE=2 SV=1	4.42	4.5	521.3	1.42548e+06	1	1	0	2.39	669	10288
1719	>tr|A0A1D5QBK6|A0A1D5QBK6_MACMU Phosphomannomutase OS=Macaca mulatta OX=9544 GN=PMM2 PE=2 SV=1	4.41	3.27	503.5	1.97839e+07	5	3	0	13.01	246	2852
1720	>tr|A0A5F7ZSK8|A0A5F7ZSK8_MACMU Calbindin 2 OS=Macaca mulatta OX=9544 GN=CALB2 PE=3 SV=1	4.41	3.01	338.5	26386012	4	3	1	13.83	253	30699
1720	>tr|A0A5F8AQM0|A0A5F8AQM0_MACMU Calretinin OS=Macaca mulatta OX=9544 GN=CALB2 PE=3 SV=1
1720	>tr|G7NQP7|G7NQP7_MACMU Calretinin OS=Macaca mulatta OX=9544 GN=CALB2 PE=2 SV=1
1721	>tr|A0A1D5QDJ4|A0A1D5QDJ4_MACMU Microtubule associated protein 1 light chain 3 alpha OS=Macaca mulatta OX=9544 GN=MAP1LC3A PE=3 SV=1	4.41	4.18	489.3	5.0403e+07	3	2	0	21.6	125	8526
1721	>tr|F6UA91|F6UA91_MACMU Microtubule associated protein 1 light chain 3 alpha OS=Macaca mulatta OX=9544 GN=MAP1LC3A PE=2 SV=1
1722	>tr|H9EPI6|H9EPI6_MACMU AP-1 complex subunit gamma OS=Macaca mulatta OX=9544 GN=AP1G1 PE=2 SV=1	4.41	2.77	342.4	3.45287e+07	6	4	0	3.52	825	7348
1722	>tr|H9YUL9|H9YUL9_MACMU AP-1 complex subunit gamma OS=Macaca mulatta OX=9544 GN=AP1G1 PE=2 SV=1
1723	>tr|F7AFQ4|F7AFQ4_MACMU Flotillin OS=Macaca mulatta OX=9544 GN=FLOT1 PE=3 SV=3	4.39	2.72	295.6	3.79228e+06	2	2	0	7.52	439	582
1723	>sp|Q5TM70|FLOT1_MACMU Flotillin-1 OS=Macaca mulatta OX=9544 GN=FLOT1 PE=3 SV=1
1723	>tr|A0A5F8AIA4|A0A5F8AIA4_MACMU Flotillin OS=Macaca mulatta OX=9544 GN=FLOT1 PE=3 SV=1
1724	>tr|A0A1D5Q6G0|A0A1D5Q6G0_MACMU Syntaxin binding protein 3 OS=Macaca mulatta OX=9544 GN=STXBP3 PE=3 SV=2	4.35	4.32	405	2.07356e+07	3	2	0	2.53	592	2783
1724	>tr|F6QP55|F6QP55_MACMU Syntaxin binding protein 3 OS=Macaca mulatta OX=9544 GN=STXBP3 PE=3 SV=2
1725	>tr|A0A1D5Q6S0|A0A1D5Q6S0_MACMU RAP1 GTPase activating protein OS=Macaca mulatta OX=9544 GN=RAP1GAP PE=4 SV=2	4.35	2.8	417.5	1.45476e+07	4	3	0	5.91	694	24956
1725	>tr|F6W7S0|F6W7S0_MACMU RAP1 GTPase activating protein OS=Macaca mulatta OX=9544 GN=RAP1GAP PE=4 SV=3
1726	>tr|A0A1D5QXJ6|A0A1D5QXJ6_MACMU 26S proteasome non-ATPase regulatory subunit 13 OS=Macaca mulatta OX=9544 GN=PSMD13 PE=3 SV=2	4.31	1.73	368.8	3.07929e+07	8	6	0	29.58	311	9470
1726	>tr|F7C5Z4|F7C5Z4_MACMU 26S proteasome non-ATPase regulatory subunit 13 OS=Macaca mulatta OX=9544 GN=PSMD13 PE=3 SV=2
1726	>tr|F7C608|F7C608_MACMU 26S proteasome non-ATPase regulatory subunit 13 OS=Macaca mulatta OX=9544 GN=PSMD13 PE=4 SV=2
1726	>tr|H9FXJ0|H9FXJ0_MACMU 26S proteasome non-ATPase regulatory subunit 13 OS=Macaca mulatta OX=9544 GN=PSMD13 PE=2 SV=1
1727	>tr|A0A1D5R9X3|A0A1D5R9X3_MACMU Signal transducer and activator of transcription OS=Macaca mulatta OX=9544 GN=STAT1 PE=3 SV=2	4.31	4.13	567.2	3.33545e+07	4	3	0	4.24	802	127
1727	>tr|F6WE02|F6WE02_MACMU Signal transducer and activator of transcription OS=Macaca mulatta OX=9544 GN=STAT1 PE=3 SV=3
1727	>tr|A0A1D5R5F0|A0A1D5R5F0_MACMU Signal transducer and activator of transcription OS=Macaca mulatta OX=9544 GN=STAT1 PE=2 SV=1
1727	>tr|H9ZCT4|H9ZCT4_MACMU Signal transducer and activator of transcription OS=Macaca mulatta OX=9544 GN=STAT1 PE=2 SV=1
1728	>tr|H9H2V4|H9H2V4_MACMU Histone H2B OS=Macaca mulatta OX=9544 GN=H2BC11 PE=3 SV=1	4.3	2.57	440.5	2.51659e+07	4	2	0	7.94	126	7534
1728	>tr|A0A5F8AKB8|A0A5F8AKB8_MACMU Histone H2B OS=Macaca mulatta OX=9544 GN=H2BC17 PE=3 SV=1
1729	>tr|F6TEZ3|F6TEZ3_MACMU Small nuclear ribonucleoprotein-associated protein OS=Macaca mulatta OX=9544 GN=SNRPB PE=2 SV=3	4.3	4.31	476.3	3.7483e+06	2	1	0	3.33	240	1804
1729	>tr|F7FI72|F7FI72_MACMU Small nuclear ribonucleoprotein-associated protein OS=Macaca mulatta OX=9544 GN=SNRPN PE=2 SV=1
1729	>tr|A0A1D5Q2L1|A0A1D5Q2L1_MACMU Small nuclear ribonucleoprotein-associated protein OS=Macaca mulatta OX=9544 GN=SNRPB PE=2 SV=1
1730	>tr|F6WMW1|F6WMW1_MACMU Ganglioside GM2 activator OS=Macaca mulatta OX=9544 GN=GM2A PE=4 SV=3	4.29	4.31	488.6	2.76822e+06	1	1	0	8.81	227	17415
1730	>tr|A0A1D5RJB7|A0A1D5RJB7_MACMU Ganglioside GM2 activator OS=Macaca mulatta OX=9544 GN=GM2A PE=4 SV=1
1731	>tr|A0A5F8AET2|A0A5F8AET2_MACMU UDP-glucose glycoprotein glucosyltransferase 1 OS=Macaca mulatta OX=9544 GN=UGGT1 PE=3 SV=1	4.28	2.87	349.1	5.29574e+06	3	3	0	2.69	1524	13965
1731	>tr|F7DV55|F7DV55_MACMU UDP-glucose glycoprotein glucosyltransferase 1 OS=Macaca mulatta OX=9544 GN=UGGT1 PE=3 SV=1
1731	>tr|F7EH28|F7EH28_MACMU UDP-glucose glycoprotein glucosyltransferase 1 OS=Macaca mulatta OX=9544 GN=UGGT1 PE=3 SV=3
1732	>tr|H9G1K1|H9G1K1_MACMU Complex III assembly factor LYRM7 OS=Macaca mulatta OX=9544 GN=LYRM7 PE=2 SV=1	4.26	2.98	441.7	6.49232e+06	3	2	0	20.19	104	23969
1733	>tr|A0A5F7ZGX8|A0A5F7ZGX8_MACMU Tetratricopeptide repeat domain 9 OS=Macaca mulatta OX=9544 GN=TTC9 PE=4 SV=1	4.24	4.25	424.5	1.17124e+07	2	1	0	6.31	222	29055
1734	>tr|F6WRU2|F6WRU2_MACMU G-rich RNA sequence binding factor 1 OS=Macaca mulatta OX=9544 GN=GRSF1 PE=4 SV=3	4.24	4.29	540.1	7.46461e+06	2	1	0	1.88	584	17450
1734	>tr|F6X6F5|F6X6F5_MACMU G-rich RNA sequence binding factor 1 OS=Macaca mulatta OX=9544 GN=GRSF1 PE=2 SV=2
1735	>tr|H9EW80|H9EW80_MACMU Mitochondrial pyruvate carrier OS=Macaca mulatta OX=9544 GN=MPC1 PE=2 SV=1	4.22	3.05	387.7	9.09067e+06	5	2	0	34.86	109	23633
1736	>tr|F7H7G6|F7H7G6_MACMU Dynactin subunit 3 OS=Macaca mulatta OX=9544 GN=DCTN3 PE=2 SV=2	4.2	2.5	435.9	2.40136e+07	4	3	0	20.97	186	42363
1736	>tr|F7HC42|F7HC42_MACMU Dynactin subunit 3 OS=Macaca mulatta OX=9544 GN=DCTN3 PE=4 SV=2
1737	>tr|G7NDV5|G7NDV5_MACMU Coatomer subunit beta OS=Macaca mulatta OX=9544 GN=COPB1 PE=2 SV=1	4.17	3.72	428.5	1.4688e+07	7	2	0	3.67	953	23228
1738	>tr|F7CQV0|F7CQV0_MACMU Regucalcin OS=Macaca mulatta OX=9544 GN=RGN PE=2 SV=1	4.17	4.2	515.1	1.29688e+06	1	1	0	5.69	299	5883
1739	>tr|H9Z3B8|H9Z3B8_MACMU Copper transport protein ATOX1 OS=Macaca mulatta OX=9544 GN=ATOX1 PE=2 SV=1	4.15	2.74	311.1	2.07032e+07	3	2	0	26.47	68	24165
1740	>tr|A0A1D5QA06|A0A1D5QA06_MACMU Transient receptor potential cation channel subfamily C member 4 OS=Macaca mulatta OX=9544 GN=TRPC4 PE=4 SV=2	4.14	4.21	403.8	1.06803e+08	5	2	0	1.94	977	2832
1740	>tr|A0A1D5QV56|A0A1D5QV56_MACMU Transient receptor potential cation channel subfamily C member 4 OS=Macaca mulatta OX=9544 GN=TRPC4 PE=4 SV=2
1741	>tr|F7HA35|F7HA35_MACMU Serpin B9 OS=Macaca mulatta OX=9544 GN=SERPINB9 PE=2 SV=1	4.11	1.74	343.7	76022063	7	5	1	16.22	376	42446
1742	>tr|F6UMI8|F6UMI8_MACMU Beta-arrestin-1 OS=Macaca mulatta OX=9544 GN=ARRB1 PE=3 SV=3	4.1	3.22	470.3	2.1467e+07	5	4	1	10.64	470	16850
1743	>tr|F7BG44|F7BG44_MACMU Mitochondrial import inner membrane translocase subunit OS=Macaca mulatta OX=9544 GN=TIMM10 PE=2 SV=1	4.06	3.2	461.9	2.23375e+07	3	2	0	24.44	90	18808
1744	>tr|A0A5F8A793|A0A5F8A793_MACMU glycerophosphocholine cholinephosphodiesterase OS=Macaca mulatta OX=9544 GN=ENPP6 PE=3 SV=1	4.06	4.11	485.3	3.29443e+06	1	1	0	2.5	440	1565
1744	>tr|F7AIZ5|F7AIZ5_MACMU glycerophosphocholine cholinephosphodiesterase OS=Macaca mulatta OX=9544 GN=ENPP6 PE=3 SV=3
1745	>tr|A0A1D5RH47|A0A1D5RH47_MACMU Citrate transport protein OS=Macaca mulatta OX=9544 GN=SLC25A1 PE=3 SV=2	4.05	3.52	472.8	4868527	2	2	0	3.67	572	3400
1745	>tr|F7GRH3|F7GRH3_MACMU Citrate transport protein OS=Macaca mulatta OX=9544 GN=SLC25A1 PE=3 SV=3
1746	>tr|F7EDE4|F7EDE4_MACMU Signal regulatory protein gamma OS=Macaca mulatta OX=9544 GN=SIRPG PE=4 SV=3	4.04	2.75	409.8	9.98451e+07	6	3	1	2.49	362	40486
1746	>tr|F7HCN2|F7HCN2_MACMU Signal regulatory protein gamma OS=Macaca mulatta OX=9544 GN=SIRPG PE=4 SV=2
1746	>tr|F7HCN6|F7HCN6_MACMU Signal regulatory protein gamma OS=Macaca mulatta OX=9544 GN=SIRPG PE=4 SV=2
1747	>tr|A0A5F7ZL78|A0A5F7ZL78_MACMU Transmembrane protein 163 OS=Macaca mulatta OX=9544 GN=TMEM163 PE=3 SV=1	4.03	2.89	388.6	1.15255e+07	3	2	0	7.61	289	11735
1748	>tr|A0A1D5RKE2|A0A1D5RKE2_MACMU Protein tyrosine kinase 2 beta OS=Macaca mulatta OX=9544 GN=PTK2B PE=4 SV=2	4.02	2.99	365.1	1.8934e+07	5	4	1	5.93	962	10604
1749	>tr|F6QKE0|F6QKE0_MACMU Polyadenylate-binding protein OS=Macaca mulatta OX=9544 GN=PABPC4 PE=3 SV=2	3.99	3.83	393.1	1.02926e+07	2	2	0	4.63	627	15650
1749	>tr|H9YYJ9|H9YYJ9_MACMU Polyadenylate-binding protein OS=Macaca mulatta OX=9544 GN=PABPC4 PE=2 SV=1
1750	>tr|A0A5F7ZY30|A0A5F7ZY30_MACMU Glucosamine-6-phosphate isomerase 2 OS=Macaca mulatta OX=9544 GN=GNPDA2 PE=3 SV=1	3.98	3.77	384.6	14124291	3	1	0	3.79	449	3946
1750	>tr|F7H603|F7H603_MACMU Glucosamine-6-phosphate isomerase OS=Macaca mulatta OX=9544 GN=GNPDA2 PE=3 SV=3
1750	>tr|H9ENJ8|H9ENJ8_MACMU Glucosamine-6-phosphate isomerase OS=Macaca mulatta OX=9544 GN=GNPDA2 PE=2 SV=1
1751	>tr|H9EUJ3|H9EUJ3_MACMU Endoplasmic reticulum protein 44 OS=Macaca mulatta OX=9544 GN=ERP44 PE=2 SV=1	3.96	2.9	396.2	3.10858e+07	4	3	0	6.4	406	23594
1751	>tr|A0A5F7ZXJ8|A0A5F7ZXJ8_MACMU Endoplasmic reticulum protein 44 OS=Macaca mulatta OX=9544 GN=ERP44 PE=4 SV=1
1751	>tr|A0A5K1TUM5|A0A5K1TUM5_MACMU Endoplasmic reticulum protein 44 OS=Macaca mulatta OX=9544 GN=ERP44 PE=4 SV=1
1752	>tr|F7BWK5|F7BWK5_MACMU Erythrocyte membrane protein band 4.1 like 2 OS=Macaca mulatta OX=9544 GN=EPB41L2 PE=4 SV=3	3.93	4.06	402.6	5.66286e+06	1	1	0	1.14	1050	18936
1752	>tr|A0A1D5RB95|A0A1D5RB95_MACMU Erythrocyte membrane protein band 4.1 like 2 OS=Macaca mulatta OX=9544 GN=EPB41L2 PE=4 SV=2
1752	>tr|A0A5F8AK52|A0A5F8AK52_MACMU Erythrocyte membrane protein band 4.1 like 2 OS=Macaca mulatta OX=9544 GN=EPB41L2 PE=4 SV=1
1753	>tr|A0A1D5Q7S1|A0A1D5Q7S1_MACMU Secretory carrier-associated membrane protein OS=Macaca mulatta OX=9544 GN=SCAMP4 PE=3 SV=2	3.92	3.93	550.2	7515518	2	1	0	4.8	229	8230
1753	>tr|A0A5F7Z8Z7|A0A5F7Z8Z7_MACMU Secretory carrier-associated membrane protein OS=Macaca mulatta OX=9544 GN=SCAMP4 PE=3 SV=1
1753	>tr|A0A5F8ACX3|A0A5F8ACX3_MACMU Secretory carrier-associated membrane protein OS=Macaca mulatta OX=9544 GN=SCAMP4 PE=3 SV=1
1753	>tr|A0A5F8ASL0|A0A5F8ASL0_MACMU Secretory carrier-associated membrane protein OS=Macaca mulatta OX=9544 GN=SCAMP4 PE=3 SV=1
1753	>tr|F6RMW8|F6RMW8_MACMU Secretory carrier-associated membrane protein OS=Macaca mulatta OX=9544 GN=SCAMP4 PE=3 SV=3
1754	>tr|F6Z424|F6Z424_MACMU Ubiquinol-cytochrome c reductase hinge protein OS=Macaca mulatta OX=9544 GN=LOC708660 PE=3 SV=3	3.86	2.91	450.5	3.11444e+07	5	3	0	25.27	91	38892
1755	>tr|F7HHR9|F7HHR9_MACMU Oxysterol-binding protein OS=Macaca mulatta OX=9544 GN=OSBP2 PE=3 SV=3	3.81	3.83	513.4	6.20267e+07	5	4	0	5.54	920	22346
1756	>tr|H9EUQ7|H9EUQ7_MACMU Amyloid beta A4 protein-binding family A member 2 isoform a OS=Macaca mulatta OX=9544 GN=APBA2 PE=2 SV=1	3.78	3.69	412.3	8.72107e+06	2	2	0	2.14	749	23600
1756	>tr|F6PW11|F6PW11_MACMU Amyloid beta protein binding family A member 2 OS=Macaca mulatta OX=9544 GN=APBA2 PE=4 SV=3
1756	>tr|H9EUS2|H9EUS2_MACMU Amyloid beta A4 protein-binding family A member 2 isoform b OS=Macaca mulatta OX=9544 GN=APBA2 PE=2 SV=1
1757	>tr|A0A1D5RFQ4|A0A1D5RFQ4_MACMU Tubulin-specific chaperone D OS=Macaca mulatta OX=9544 GN=TBCD PE=3 SV=2	3.76	3.03	480.5	3.62664e+07	6	4	0	3.66	1257	10350
1758	>tr|F7HU69|F7HU69_MACMU Calcium-transporting ATPase OS=Macaca mulatta OX=9544 GN=ATP2B2 PE=3 SV=2	3.76	3.12	423	1.31606e+07	3	2	0	2.75	1199	7065
1759	>tr|F6XPL4|F6XPL4_MACMU Mitochondrial import inner membrane translocase subunit TIM50 OS=Macaca mulatta OX=9544 GN=TIMM50 PE=3 SV=3	3.75	3.05	373.9	1.08777e+07	3	2	0	7.93	353	17714
1760	>tr|H9ESJ6|H9ESJ6_MACMU Isochorismatase domain-containing protein 1 OS=Macaca mulatta OX=9544 GN=ISOC1 PE=2 SV=1	3.74	3.36	396.6	2.17066e+07	5	4	0	14.09	298	43666
1761	>tr|F6TG48|F6TG48_MACMU ELAV-like protein OS=Macaca mulatta OX=9544 GN=ELAVL2 PE=3 SV=3	3.71	3.76	418.7	3.16151e+06	1	1	0	4.02	373	37420
1761	>tr|F6TG57|F6TG57_MACMU ELAV-like protein OS=Macaca mulatta OX=9544 GN=ELAVL2 PE=3 SV=3
1761	>tr|H9ENU4|H9ENU4_MACMU ELAV-like protein OS=Macaca mulatta OX=9544 GN=ELAVL2 PE=2 SV=1
1762	>tr|A0A1D5QGQ7|A0A1D5QGQ7_MACMU Histone deacetylase 11 OS=Macaca mulatta OX=9544 GN=HDAC11 PE=4 SV=1	3.69	3	424.4	1.90598e+07	3	2	0	7.09	268	25453
1762	>tr|A0A1D5RHI1|A0A1D5RHI1_MACMU Histone deacetylase 11 OS=Macaca mulatta OX=9544 GN=HDAC11 PE=4 SV=1
1762	>tr|F7HB86|F7HB86_MACMU Histone deacetylase 11 OS=Macaca mulatta OX=9544 GN=HDAC11 PE=2 SV=3
1763	>tr|H9FX11|H9FX11_MACMU Protein kinase cAMP-dependent type I regulatory subunit beta OS=Macaca mulatta OX=9544 GN=PRKAR1B PE=2 SV=1	3.69	3.74	393.3	3.49769e+06	1	1	0	4.72	381	23854
1763	>tr|A0A5F7ZBW7|A0A5F7ZBW7_MACMU Protein kinase cAMP-dependent type I regulatory subunit beta OS=Macaca mulatta OX=9544 GN=PRKAR1B PE=3 SV=1
1764	>tr|F7A3C9|F7A3C9_MACMU Gamma-aminobutyric acid receptor subunit gamma-2 OS=Macaca mulatta OX=9544 GN=GABRG2 PE=3 SV=3	3.66	2.99	451.9	1.92725e+07	5	3	0	6.99	515	2005
1764	>tr|F7A3C2|F7A3C2_MACMU Gamma-aminobutyric acid receptor subunit gamma-2 OS=Macaca mulatta OX=9544 GN=GABRG2 PE=2 SV=2
1764	>tr|H9EN10|H9EN10_MACMU Gamma-aminobutyric acid receptor subunit gamma-2 OS=Macaca mulatta OX=9544 GN=GABRG2 PE=2 SV=1
1764	>tr|A0A1D5QXJ2|A0A1D5QXJ2_MACMU Gamma-aminobutyric acid type A receptor subunit gamma2 OS=Macaca mulatta OX=9544 GN=GABRG2 PE=3 SV=2
1764	>tr|A0A5F8AB84|A0A5F8AB84_MACMU Gamma-aminobutyric acid type A receptor subunit gamma2 OS=Macaca mulatta OX=9544 GN=GABRG2 PE=3 SV=1
1765	>tr|A0A1D5QLW2|A0A1D5QLW2_MACMU B cell receptor associated protein 29 OS=Macaca mulatta OX=9544 GN=BCAP29 PE=4 SV=2	3.64	3.68	463.4	6.10928e+06	2	1	0	1.87	481	8944
1765	>tr|A0A1D5QRG9|A0A1D5QRG9_MACMU B-cell receptor-associated protein OS=Macaca mulatta OX=9544 GN=BCAP29 PE=3 SV=2
1765	>tr|F7HK98|F7HK98_MACMU B-cell receptor-associated protein OS=Macaca mulatta OX=9544 GN=BCAP29 PE=3 SV=3
1765	>tr|F7HKA0|F7HKA0_MACMU B-cell receptor-associated protein OS=Macaca mulatta OX=9544 GN=BCAP29 PE=2 SV=1
1766	>tr|A0A1D5RIC1|A0A1D5RIC1_MACMU Phosphoribosyl pyrophosphate synthase-associated protein 2 OS=Macaca mulatta OX=9544 GN=PRPSAP2 PE=3 SV=2	3.63	2.9	312.4	5.43276e+07	4	3	0	11.14	350	10498
1766	>tr|A0A5F8ALD5|A0A5F8ALD5_MACMU Phosphoribosyl pyrophosphate synthase-associated protein 2 OS=Macaca mulatta OX=9544 GN=PRPSAP2 PE=3 SV=1
1766	>tr|G8F168|G8F168_MACMU Phosphoribosyl pyrophosphate synthase-associated protein 2 OS=Macaca mulatta OX=9544 GN=PRPSAP2 PE=2 SV=1
1766	>tr|A0A5F7ZRN3|A0A5F7ZRN3_MACMU Phosphoribosyl pyrophosphate synthase-associated protein 2 OS=Macaca mulatta OX=9544 GN=PRPSAP2 PE=3 SV=1
1767	>tr|F6VFV2|F6VFV2_MACMU Ubiquitin conjugating enzyme E2 V1 OS=Macaca mulatta OX=9544 GN=UBE2V1 PE=3 SV=2	3.62	2.54	360.9	4.15448e+07	5	3	0	7.84	370	37961
1767	>tr|H9Z1Y2|H9Z1Y2_MACMU Ubiquitin conjugating enzyme E2 V1 OS=Macaca mulatta OX=9544 GN=UBE2V1 PE=2 SV=1
1768	>tr|F6UDS1|F6UDS1_MACMU Transmembrane protein 11 OS=Macaca mulatta OX=9544 GN=TMEM11 PE=2 SV=1	3.6	3.62	367.5	7.37488e+06	1	1	0	8.33	192	37687
1768	>tr|F7HL31|F7HL31_MACMU Transmembrane protein 11 OS=Macaca mulatta OX=9544 GN=TMEM11 PE=3 SV=3
1769	>tr|G7N443|G7N443_MACMU ADP ribosylation factor GTPase activating protein 3 OS=Macaca mulatta OX=9544 GN=ARFGAP3 PE=2 SV=1	3.59	2.93	429.3	1.3071e+07	12	3	0	8.23	486	7207
1769	>tr|H9FPE7|H9FPE7_MACMU ADP ribosylation factor GTPase activating protein 3 OS=Macaca mulatta OX=9544 GN=ARFGAP3 PE=2 SV=1
1769	>tr|A0A5F7Z983|A0A5F7Z983_MACMU ADP ribosylation factor GTPase activating protein 3 OS=Macaca mulatta OX=9544 GN=ARFGAP3 PE=3 SV=1
1769	>tr|A0A5K1VQ20|A0A5K1VQ20_MACMU ADP ribosylation factor GTPase activating protein 3 OS=Macaca mulatta OX=9544 GN=ARFGAP3 PE=3 SV=1
1770	>tr|A0A1D5RCM1|A0A1D5RCM1_MACMU Iron-sulfur cluster assembly enzyme OS=Macaca mulatta OX=9544 GN=ISCU PE=2 SV=1	3.58	2.27	362.2	2.20817e+07	5	3	0	14.97	167	10197
1771	>tr|F7C8Z7|F7C8Z7_MACMU ADP ribosylation factor interacting protein 2 OS=Macaca mulatta OX=9544 GN=ARFIP2 PE=2 SV=3	3.53	2.94	532.2	1.29981e+07	3	2	0	7.62	341	19069
1772	>tr|A0A5F7ZLT5|A0A5F7ZLT5_MACMU Diacylglycerol kinase OS=Macaca mulatta OX=9544 GN=DGKE PE=3 SV=1	3.53	3.6	401.5	4.57e+06	1	1	0	2.46	529	3752
1772	>tr|F6VU97|F6VU97_MACMU Diacylglycerol kinase OS=Macaca mulatta OX=9544 GN=DGKE PE=3 SV=3
1772	>tr|G7NHQ2|G7NHQ2_MACMU Diacylglycerol kinase OS=Macaca mulatta OX=9544 GN=DGKE PE=2 SV=1
1773	>tr|A0A1D5Q244|A0A1D5Q244_MACMU O-GlcNAcase OS=Macaca mulatta OX=9544 GN=OGA PE=3 SV=1	3.51	3.61	494.2	8.86432e+06	3	2	1	2.44	1107	7950
1773	>tr|A0A1D5QDB2|A0A1D5QDB2_MACMU O-GlcNAcase OS=Macaca mulatta OX=9544 GN=OGA PE=3 SV=2
1773	>tr|A0A5F7ZEN2|A0A5F7ZEN2_MACMU O-GlcNAcase OS=Macaca mulatta OX=9544 GN=OGA PE=3 SV=1
1773	>tr|F6QIP2|F6QIP2_MACMU O-GlcNAcase OS=Macaca mulatta OX=9544 GN=OGA PE=3 SV=3
1774	>tr|A0A1D5Q4X6|A0A1D5Q4X6_MACMU Rap guanine nucleotide exchange factor 2 OS=Macaca mulatta OX=9544 GN=RAPGEF2 PE=1 SV=2	3.5	3.71	350.1	1.33502e+06	1	1	0	1.58	1641	2759
1774	>tr|A0A1D5Q7Y4|A0A1D5Q7Y4_MACMU Rap guanine nucleotide exchange factor 2 OS=Macaca mulatta OX=9544 GN=RAPGEF2 PE=1 SV=2
1774	>tr|A0A1D5R2S2|A0A1D5R2S2_MACMU Rap guanine nucleotide exchange factor 2 OS=Macaca mulatta OX=9544 GN=RAPGEF2 PE=1 SV=2
1774	>tr|A0A5F7ZEW2|A0A5F7ZEW2_MACMU Rap guanine nucleotide exchange factor 2 OS=Macaca mulatta OX=9544 GN=RAPGEF2 PE=1 SV=1
1774	>tr|A0A5F7ZQE2|A0A5F7ZQE2_MACMU Rap guanine nucleotide exchange factor 2 OS=Macaca mulatta OX=9544 GN=RAPGEF2 PE=1 SV=1
1774	>tr|A0A5F8A6A8|A0A5F8A6A8_MACMU Rap guanine nucleotide exchange factor 2 OS=Macaca mulatta OX=9544 GN=RAPGEF2 PE=1 SV=1
1774	>tr|A0A5F8AMC8|A0A5F8AMC8_MACMU Rap guanine nucleotide exchange factor 2 OS=Macaca mulatta OX=9544 GN=RAPGEF2 PE=1 SV=1
1774	>tr|F7CHR7|F7CHR7_MACMU Rap guanine nucleotide exchange factor 2 OS=Macaca mulatta OX=9544 GN=RAPGEF2 PE=1 SV=2
1775	>tr|A0A5F7ZP34|A0A5F7ZP34_MACMU 5'-nucleotidase domain containing 1 OS=Macaca mulatta OX=9544 GN=NT5DC1 PE=3 SV=1	3.5	3.02	287.9	1.14764e+07	3	3	0	12.88	489	30171
1776	>tr|A0A1D5Q9W7|A0A1D5Q9W7_MACMU ADP-ribosylation factor GTPase-activating protein 2 OS=Macaca mulatta OX=9544 GN=ARFGAP2 PE=4 SV=2	3.5	3.44	484.8	1.09286e+07	2	2	0	6.49	539	8332
1776	>tr|F7HBV2|F7HBV2_MACMU ADP-ribosylation factor GTPase-activating protein 2 OS=Macaca mulatta OX=9544 GN=ARFGAP2 PE=4 SV=3
1776	>tr|G7NDG5|G7NDG5_MACMU ADP-ribosylation factor GTPase-activating protein 2 OS=Macaca mulatta OX=9544 GN=ARFGAP2 PE=4 SV=1
1777	>tr|F6PIS7|F6PIS7_MACMU Mitochondrial nucleoid factor 1 OS=Macaca mulatta OX=9544 GN=UQCC2 PE=4 SV=2	3.47	2.97	378.4	12068596	3	2	0	18.25	126	15369
1778	>tr|A0A1D5QVN0|A0A1D5QVN0_MACMU Synaptotagmin 7 OS=Macaca mulatta OX=9544 GN=SYT7 PE=3 SV=2	3.47	3.56	464.6	975190	1	1	0	1.98	708	9367
1778	>tr|A0A1D5Q7V7|A0A1D5Q7V7_MACMU Synaptotagmin 7 OS=Macaca mulatta OX=9544 GN=SYT7 PE=3 SV=2
1778	>tr|A0A1D5R586|A0A1D5R586_MACMU Synaptotagmin 7 OS=Macaca mulatta OX=9544 GN=SYT7 PE=3 SV=2
1778	>tr|A0A1D5RJ25|A0A1D5RJ25_MACMU Synaptotagmin 7 OS=Macaca mulatta OX=9544 GN=SYT7 PE=3 SV=2
1779	>tr|F6YF98|F6YF98_MACMU Neurobeachin OS=Macaca mulatta OX=9544 GN=NBEA PE=4 SV=3	3.45	2.83	425.2	2.89773e+07	5	5	1	2.85	2946	17877
1780	>tr|G7N4X7|G7N4X7_MACMU Myosin light chain 9 OS=Macaca mulatta OX=9544 GN=MYL9 PE=2 SV=1	3.45	3.47	375.3	4.81822e+06	1	1	0	11.63	172	23119
1781	>tr|F6RYT0|F6RYT0_MACMU Aminoacyl tRNA synthetase complex interacting multifunctional protein 1 OS=Macaca mulatta OX=9544 GN=AIMP1 PE=4 SV=2	3.45	2.85	404.3	3.35753e+07	3	3	0	16.2	321	16024
1782	>tr|G7MGV9|G7MGV9_MACMU Mitofusin-2 OS=Macaca mulatta OX=9544 GN=MFN2 PE=2 SV=1	3.44	3.06	405.6	1.31557e+07	3	3	0	4.62	757	7096
1782	>tr|A0A5F8AR33|A0A5F8AR33_MACMU Mitofusin 2 OS=Macaca mulatta OX=9544 GN=MFN2 PE=4 SV=1
1783	>tr|A0A5F8ALB8|A0A5F8ALB8_MACMU Aldehyde dehydrogenase 1 family member B1 OS=Macaca mulatta OX=9544 GN=ALDH1B1 PE=3 SV=1	3.44	3.48	378.3	5.33491e+06	2	1	0	3.48	489	35060
1783	>tr|A0A5F8ATW8|A0A5F8ATW8_MACMU Aldehyde dehydrogenase 1 family member B1 OS=Macaca mulatta OX=9544 GN=ALDH1B1 PE=3 SV=1
1783	>tr|F7H5N9|F7H5N9_MACMU Aldehyde dehydrogenase 1 family member B1 OS=Macaca mulatta OX=9544 GN=ALDH1B1 PE=2 SV=2
1784	>tr|I0FTB2|I0FTB2_MACMU Cell cycle control protein OS=Macaca mulatta OX=9544 GN=TMEM30A PE=2 SV=1	3.43	3.46	433.3	1.22827e+07	2	1	0	3.6	361	7675
1785	>tr|A0A1D5RA96|A0A1D5RA96_MACMU Histidine--tRNA ligase, cytoplasmic OS=Macaca mulatta OX=9544 GN=HARS1 PE=3 SV=2	3.38	2.8	357.5	1.53056e+07	4	3	0	5.25	495	3326
1785	>tr|G7MUZ2|G7MUZ2_MACMU Histidine--tRNA ligase, cytoplasmic OS=Macaca mulatta OX=9544 GN=HARS1 PE=2 SV=1
1786	>tr|A0A1D5RCF2|A0A1D5RCF2_MACMU Protocadherin 1 OS=Macaca mulatta OX=9544 GN=PCDH1 PE=4 SV=2	3.36	3.28	461.7	3.54726e+07	4	4	0	4.96	1250	10188
1786	>tr|A0A1D5QHG9|A0A1D5QHG9_MACMU Protocadherin 1 OS=Macaca mulatta OX=9544 GN=PCDH1 PE=4 SV=2
1787	>tr|A0A1D5QDU1|A0A1D5QDU1_MACMU Metadherin OS=Macaca mulatta OX=9544 GN=MTDH PE=4 SV=2	3.35	1.84	379.8	1.6437e+07	3	2	0	3.92	612	2891
1787	>tr|A0A1D5QP07|A0A1D5QP07_MACMU Metadherin OS=Macaca mulatta OX=9544 GN=MTDH PE=4 SV=2
1787	>tr|A0A5F7ZIB8|A0A5F7ZIB8_MACMU Metadherin OS=Macaca mulatta OX=9544 GN=MTDH PE=4 SV=1
1787	>tr|A0A5F8AA39|A0A5F8AA39_MACMU Metadherin OS=Macaca mulatta OX=9544 GN=MTDH PE=4 SV=1
1787	>tr|A0A5F8ATI1|A0A5F8ATI1_MACMU Metadherin OS=Macaca mulatta OX=9544 GN=MTDH PE=4 SV=1
1787	>tr|F7DD48|F7DD48_MACMU Metadherin OS=Macaca mulatta OX=9544 GN=MTDH PE=4 SV=3
1788	>tr|A0A5F8A3X0|A0A5F8A3X0_MACMU Tyrosine--tRNA ligase OS=Macaca mulatta OX=9544 GN=YARS1 PE=3 SV=1	3.35	1.73	356.1	1.21896e+07	3	2	0	3.42	497	4046
1788	>tr|A0A5F8ALC8|A0A5F8ALC8_MACMU Tyrosine--tRNA ligase OS=Macaca mulatta OX=9544 GN=YARS1 PE=3 SV=1
1788	>tr|A0A5K1VS70|A0A5K1VS70_MACMU Tyrosyl-tRNA synthetase 1 OS=Macaca mulatta OX=9544 GN=YARS1 PE=3 SV=1
1789	>tr|A0A5F7ZJT8|A0A5F7ZJT8_MACMU Small glutamine rich tetratricopeptide repeat co-chaperone alpha OS=Macaca mulatta OX=9544 GN=SGTA PE=3 SV=1	3.33	3.37	457.3	5.40073e+06	2	1	0	2.76	435	11626
1789	>tr|A0A5F8AN48|A0A5F8AN48_MACMU Small glutamine rich tetratricopeptide repeat co-chaperone alpha OS=Macaca mulatta OX=9544 GN=SGTA PE=3 SV=1
1789	>tr|A0A5F8ANE8|A0A5F8ANE8_MACMU Small glutamine rich tetratricopeptide repeat co-chaperone alpha OS=Macaca mulatta OX=9544 GN=SGTA PE=3 SV=1
1789	>tr|F7FGF5|F7FGF5_MACMU Small glutamine rich tetratricopeptide repeat co-chaperone alpha OS=Macaca mulatta OX=9544 GN=SGTA PE=2 SV=1
1790	>tr|F7DSQ6|F7DSQ6_MACMU tRNA nucleotidyl transferase 1 OS=Macaca mulatta OX=9544 GN=TRNT1 PE=3 SV=1	3.33	3.38	471.8	2.71449e+06	1	1	0	3.42	439	19590
1791	>tr|F6VXT4|F6VXT4_MACMU Inosine-5'-monophosphate dehydrogenase OS=Macaca mulatta OX=9544 GN=IMPDH2 PE=3 SV=3	3.33	3.37	488.1	8.95696e+06	2	1	0	2.23	538	1881
1791	>tr|A0A1D5RI62|A0A1D5RI62_MACMU Inosine-5'-monophosphate dehydrogenase OS=Macaca mulatta OX=9544 GN=IMPDH2 PE=3 SV=2
1792	>tr|F7GCR4|F7GCR4_MACMU Ras-related protein Rap-2 OS=Macaca mulatta OX=9544 GN=RAP2A PE=2 SV=1	3.33	3.35	415.5	2.91932e+06	1	1	0	7.65	183	2242
1793	>tr|A0A5F8AF08|A0A5F8AF08_MACMU ADP ribosylation factor like GTPase 6 interacting protein 1 OS=Macaca mulatta OX=9544 GN=ARL6IP1 PE=4 SV=1	3.31	2.71	529.5	3.73295e+07	5	3	0	7.66	261	34109
1793	>tr|F6X0N0|F6X0N0_MACMU ADP-ribosylation factor-like protein 6-interacting protein 1 OS=Macaca mulatta OX=9544 GN=LOC713332 PE=4 SV=3
1794	>tr|A0A5F8AN44|A0A5F8AN44_MACMU Ubiquinone biosynthesis protein OS=Macaca mulatta OX=9544 PE=3 SV=1	3.31	3.34	368.9	2.35692e+06	1	1	0	6.14	293	14633
1795	>tr|F6SYX2|F6SYX2_MACMU Protein SCO1 homolog, mitochondrial OS=Macaca mulatta OX=9544 GN=SCO1 PE=2 SV=2	3.28	3.3	431.7	31104754	2	1	0	5.28	303	16311
1796	>tr|F7GCL3|F7GCL3_MACMU Emerin OS=Macaca mulatta OX=9544 GN=EMD PE=4 SV=3	3.28	3.31	380.4	2.79807e+06	1	1	0	4.65	258	20907
1797	>tr|A0A1D5QTD2|A0A1D5QTD2_MACMU Calponin OS=Macaca mulatta OX=9544 GN=CNN1 PE=3 SV=1	3.26	2.61	339.3	2.22662e+07	3	2	0	8.08	297	9257
1798	>tr|F7GH69|F7GH69_MACMU Small nuclear ribonucleoprotein polypeptide B2 OS=Macaca mulatta OX=9544 GN=SNRPB2 PE=2 SV=1	3.26	1.81	375.9	8.01146e+06	3	2	0	8.44	225	21008
1799	>tr|A0A1D5QM98|A0A1D5QM98_MACMU Phosphoinositide phospholipase C OS=Macaca mulatta OX=9544 GN=PLCL1 PE=4 SV=2	3.25	2.38	369.8	6.93865e+06	3	3	0	3.67	1091	8959
1799	>tr|A0A5F7ZC59|A0A5F7ZC59_MACMU Phosphoinositide phospholipase C OS=Macaca mulatta OX=9544 GN=PLCL1 PE=4 SV=1
1799	>tr|A0A5F7ZJE4|A0A5F7ZJE4_MACMU Phosphoinositide phospholipase C OS=Macaca mulatta OX=9544 GN=PLCL1 PE=4 SV=1
1799	>tr|A0A5F7ZMA7|A0A5F7ZMA7_MACMU Phosphoinositide phospholipase C OS=Macaca mulatta OX=9544 GN=PLCL1 PE=4 SV=1
1799	>tr|A0A5F7ZTB3|A0A5F7ZTB3_MACMU Phosphoinositide phospholipase C OS=Macaca mulatta OX=9544 GN=PLCL1 PE=4 SV=1
1799	>tr|A0A5F8AFD6|A0A5F8AFD6_MACMU Phosphoinositide phospholipase C OS=Macaca mulatta OX=9544 GN=PLCL1 PE=4 SV=1
1799	>tr|A0A5F8AN72|A0A5F8AN72_MACMU Phosphoinositide phospholipase C OS=Macaca mulatta OX=9544 GN=PLCL1 PE=4 SV=1
1799	>tr|F6PX40|F6PX40_MACMU Phosphoinositide phospholipase C OS=Macaca mulatta OX=9544 GN=PLCL1 PE=4 SV=2
1799	>tr|H9ERR5|H9ERR5_MACMU Phosphoinositide phospholipase C OS=Macaca mulatta OX=9544 GN=PLCL1 PE=2 SV=1
1800	>tr|F6WNA0|F6WNA0_MACMU Dickkopf WNT signaling pathway inhibitor 3 OS=Macaca mulatta OX=9544 GN=DKK3 PE=2 SV=1	3.25	3.29	423.7	1.44552e+06	1	1	0	4	350	17418
1801	>tr|H9YXK8|H9YXK8_MACMU Amino acid transporter OS=Macaca mulatta OX=9544 GN=SLC1A4 PE=2 SV=1	3.25	3.29	457.7	1.81789e+07	2	1	0	2.07	532	7572
1801	>tr|F6PUX4|F6PUX4_MACMU Amino acid transporter OS=Macaca mulatta OX=9544 GN=SLC1A4 PE=3 SV=3
1802	>tr|H9FYS7|H9FYS7_MACMU Spermine synthase OS=Macaca mulatta OX=9544 GN=SMS PE=2 SV=1	3.21	1.83	310	7.83692e+06	3	2	0	8.74	366	43933
1803	>sp|Q7YRC0|FUND2_MACMU FUN14 domain-containing protein 2 OS=Macaca mulatta OX=9544 GN=FUNDC2 PE=2 SV=1	3.19	2.9	557.1	1.74731e+07	3	2	0	12.7	189	7784
1803	>tr|F6QMB1|F6QMB1_MACMU FUN14 domain-containing protein 2 OS=Macaca mulatta OX=9544 GN=FUNDC2 PE=3 SV=3
1803	>tr|H9FYR9|H9FYR9_MACMU FUN14 domain-containing protein 2 OS=Macaca mulatta OX=9544 GN=FUNDC2 PE=2 SV=1
1804	>tr|F6RYL9|F6RYL9_MACMU Putative cationic amino acid transporter OS=Macaca mulatta OX=9544 GN=SLC7A14 PE=2 SV=1	3.15	3.22	453.3	1.8565e+07	3	2	0	3.11	771	16023
1805	>tr|F6U587|F6U587_MACMU RAB31, member RAS onco family OS=Macaca mulatta OX=9544 GN=RAB31 PE=2 SV=1	3.14	2.99	415.6	8.60364e+06	2	2	0	12.37	194	5024
1806	>tr|F7HD56|F7HD56_MACMU Propionyl-CoA carboxylase subunit alpha OS=Macaca mulatta OX=9544 GN=PCCA PE=4 SV=3	3.13	1.78	393.5	1.09361e+07	4	3	0	5.33	694	42534
1807	>tr|A0A1D5R5E0|A0A1D5R5E0_MACMU Src homology 2 domain containing transforming protein D OS=Macaca mulatta OX=9544 GN=SHD PE=4 SV=1	3.12	3.16	301.9	6.57366e+06	3	2	0	15.13	357	26745
1807	>tr|F6YHF0|F6YHF0_MACMU Src homology 2 domain containing transforming protein D OS=Macaca mulatta OX=9544 GN=SHD PE=4 SV=3
1808	>tr|F7HSC9|F7HSC9_MACMU Neuron-specific calcium-binding protein hippocalcin OS=Macaca mulatta OX=9544 GN=HPCA PE=2 SV=1	3.11	3.12	412	9.00107e+06	2	1	0	5.18	193	22758
1809	>Reverse >tr|G7NJP8|G7NJP8_MACMU Chromosome alignment maintaining phosphoprotein 1 OS=Macaca mulatta OX=9544 GN=CHAMP1 PE=2 SV=1	3.11	3.19	501.4	2.57659e+07	2	1	0	1.35	813	67677
1810	>tr|I0FNG3|I0FNG3_MACMU Prefoldin subunit 6 OS=Macaca mulatta OX=9544 GN=PFDN6 PE=2 SV=1	3.1	3.1	348.7	17313837	2	1	0	6.2	129	24336
1811	>tr|A0A5F8ALU5|A0A5F8ALU5_MACMU Apolipoprotein C-II OS=Macaca mulatta OX=9544 GN=APOC2 PE=3 SV=1	3.1	3.12	440.9	1.39262e+06	1	1	0	7.07	184	4384
1811	>tr|A0A5F7ZVY2|A0A5F7ZVY2_MACMU Apolipoprotein C-II OS=Macaca mulatta OX=9544 GN=APOC2 PE=3 SV=1
1811	>tr|G7NMB2|G7NMB2_MACMU Apolipoprotein C-II OS=Macaca mulatta OX=9544 GN=APOC2 PE=3 SV=1
1812	>tr|F6SHL7|F6SHL7_MACMU Ubiquitin recognition factor in ER associated degradation 1 OS=Macaca mulatta OX=9544 GN=UFD1 PE=3 SV=2	3.08	3.04	361.5	1.14027e+07	3	3	0	12.32	284	37200
1813	>tr|F7GWK7|F7GWK7_MACMU Serine/threonine-protein phosphatase OS=Macaca mulatta OX=9544 GN=PPP1CA PE=2 SV=1	3.07	3.11	448	5.34873e+06	1	1	0	3.33	330	6649
1814	>tr|A0A5F7ZA98|A0A5F7ZA98_MACMU Ig-like domain-containing protein OS=Macaca mulatta OX=9544 PE=4 SV=1	3.05	3.05	425.1	5.84164e+06	2	1	0	7.43	148	28058
1814	>tr|A0A5F7ZIH0|A0A5F7ZIH0_MACMU Ig-like domain-containing protein OS=Macaca mulatta OX=9544 PE=4 SV=1
1814	>tr|A0A5F7ZPB1|A0A5F7ZPB1_MACMU Ig-like domain-containing protein OS=Macaca mulatta OX=9544 PE=4 SV=1
1814	>tr|A0A5F8A6Z5|A0A5F8A6Z5_MACMU Ig-like domain-containing protein OS=Macaca mulatta OX=9544 PE=4 SV=1
1814	>tr|A0A5F8ARW8|A0A5F8ARW8_MACMU Ig-like domain-containing protein OS=Macaca mulatta OX=9544 PE=4 SV=1
1815	>tr|F7FMM5|F7FMM5_MACMU Ro60, Y RNA binding protein OS=Macaca mulatta OX=9544 GN=RO60 PE=3 SV=3	3.05	3.12	401.2	2.52566e+06	1	1	0	2.42	538	20491
1816	>tr|F7H941|F7H941_MACMU protein-serine/threonine phosphatase OS=Macaca mulatta OX=9544 GN=PPM1G PE=2 SV=1	3.05	3.12	458	3.53918e+06	1	1	0	2.56	547	21999
1817	>tr|F6VIT7|F6VIT7_MACMU RuvB-like helicase OS=Macaca mulatta OX=9544 GN=RUVBL1 PE=2 SV=3	3.04	3.08	495.9	15944260	3	2	1	5.92	456	472
1818	>tr|A0A1D5QZ46|A0A1D5QZ46_MACMU Protein lin-7 homolog OS=Macaca mulatta OX=9544 GN=LIN7C PE=3 SV=2	3.04	3.06	367.6	2261466	1	1	0	9.27	205	3173
1818	>tr|F7DL15|F7DL15_MACMU Protein lin-7 homolog OS=Macaca mulatta OX=9544 GN=LIN7C PE=3 SV=2
1818	>tr|H9YYJ1|H9YYJ1_MACMU Protein lin-7 homolog OS=Macaca mulatta OX=9544 GN=LIN7C PE=2 SV=1
1819	>tr|F6TZZ6|F6TZZ6_MACMU Sorting nexin 4 OS=Macaca mulatta OX=9544 GN=SNX4 PE=3 SV=2	3.03	3.09	425.8	2.15513e+06	1	1	0	2	450	16654
1820	>tr|H9Z680|H9Z680_MACMU Erythrocyte band 7 integral membrane protein isoform a OS=Macaca mulatta OX=9544 GN=STOM PE=2 SV=1	3.03	3.04	441.1	4.685e+06	2	1	0	3.47	288	24191
1820	>tr|A0A5F8AHW3|A0A5F8AHW3_MACMU Band 7 domain-containing protein OS=Macaca mulatta OX=9544 PE=3 SV=1
1821	>tr|F7HRN7|F7HRN7_MACMU 60S acidic ribosomal protein P0 OS=Macaca mulatta OX=9544 GN=GCN1 PE=3 SV=1	3.03	3.06	304.5	1474893	1	1	0	10.06	318	22724
1822	>tr|G7NQI3|G7NQI3_MACMU CDP-diacylglycerol--inositol 3-phosphatidyltransferase OS=Macaca mulatta OX=9544 GN=CDIPT PE=2 SV=1	3.02	3.05	395.2	3.61265e+06	1	1	0	5.16	213	23343
1823	>tr|F7H0J8|F7H0J8_MACMU Copine 1 OS=Macaca mulatta OX=9544 GN=CPNE1 PE=3 SV=3	3.02	1.7	351.3	6.8907e+06	3	3	0	7.1	549	42075
1823	>tr|H9F5U5|H9F5U5_MACMU Copine 1 (Fragment) OS=Macaca mulatta OX=9544 GN=CPNE1 PE=2 SV=1
1823	>tr|I2CTI9|I2CTI9_MACMU Copine 1 OS=Macaca mulatta OX=9544 GN=CPNE1 PE=2 SV=1
1824	>tr|F7FLX2|F7FLX2_MACMU GDP-L-fucose synthase OS=Macaca mulatta OX=9544 GN=GFUS PE=2 SV=1	3.02	3.04	412	3.79997e+06	2	1	0	5.92	321	20481
1825	>tr|F7FES1|F7FES1_MACMU GSK3B interacting protein OS=Macaca mulatta OX=9544 GN=GSKIP PE=3 SV=1	3	3.02	264.4	1.91223e+06	1	1	0	23.74	139	20362
1826	>tr|A0A5F7ZF03|A0A5F7ZF03_MACMU Alpha-1-B glycoprotein OS=Macaca mulatta OX=9544 GN=A1BG PE=4 SV=1	3	3.04	499.2	3.81213e+06	2	1	0	2.05	487	28762
1826	>tr|A0A5F7ZIB4|A0A5F7ZIB4_MACMU Alpha-1-B glycoprotein OS=Macaca mulatta OX=9544 GN=A1BG PE=4 SV=1
1826	>tr|F7FJQ0|F7FJQ0_MACMU Alpha-1-B glycoprotein OS=Macaca mulatta OX=9544 GN=A1BG PE=4 SV=3
1827	>tr|A0A5F7Z8V9|A0A5F7Z8V9_MACMU Direct IAP-binding protein with low pI OS=Macaca mulatta OX=9544 GN=DIABLO PE=3 SV=1	3	3.04	417.2	2.86128e+06	1	1	0	3.82	340	10759
1827	>tr|F7E7K2|F7E7K2_MACMU Direct IAP-binding protein with low pI OS=Macaca mulatta OX=9544 GN=DIABLO PE=3 SV=2
1827	>tr|F7E7K8|F7E7K8_MACMU Direct IAP-binding protein with low pI OS=Macaca mulatta OX=9544 GN=DIABLO PE=3 SV=1
1828	>tr|G7MV77|G7MV77_MACMU Hyaluronan and proteoglycan link protein 1 OS=Macaca mulatta OX=9544 GN=HAPLN1 PE=3 SV=1	3	3.02	435.7	1.77641e+07	2	1	0	2.54	354	7161
1829	>tr|F7EFD7|F7EFD7_MACMU Eukaryotic translation initiation factor 2 subunit 1 OS=Macaca mulatta OX=9544 GN=EIF2S1 PE=2 SV=1	2.99	3.01	425	13688824	2	1	0	3.81	315	2143
1830	>tr|F7GQ56|F7GQ56_MACMU Clathrin heavy chain OS=Macaca mulatta OX=9544 GN=CLTCL1 PE=3 SV=3	2.98	3.17	423.2	1.82164e+07	2	1	0	1.31	1680	6546
1830	>tr|A0A1D5RG48|A0A1D5RG48_MACMU Clathrin heavy chain OS=Macaca mulatta OX=9544 GN=CLTCL1 PE=3 SV=2
1830	>tr|F7GQ64|F7GQ64_MACMU Clathrin heavy chain OS=Macaca mulatta OX=9544 GN=CLTCL1 PE=3 SV=3
1830	>tr|F7GQ71|F7GQ71_MACMU Clathrin heavy chain OS=Macaca mulatta OX=9544 GN=CLTCL1 PE=3 SV=3
1831	>tr|F6TLE0|F6TLE0_MACMU SUMO-activating enzyme subunit 2 OS=Macaca mulatta OX=9544 GN=UBA2 PE=3 SV=2	2.98	1.55	422.6	4.41729e+07	8	5	0	13.28	640	1808
1832	>tr|F7HNX9|F7HNX9_MACMU Kinesin-like protein OS=Macaca mulatta OX=9544 GN=KIF3A PE=3 SV=3	2.98	1.81	363.8	9.71921e+06	3	3	0	4.96	726	6987
1832	>tr|A0A5F7ZRL1|A0A5F7ZRL1_MACMU Kinesin-like protein OS=Macaca mulatta OX=9544 GN=KIF3A PE=3 SV=1
1832	>tr|H9FPA5|H9FPA5_MACMU Kinesin-like protein OS=Macaca mulatta OX=9544 GN=KIF3A PE=2 SV=1
1832	>tr|I2CTD3|I2CTD3_MACMU Kinesin-like protein OS=Macaca mulatta OX=9544 GN=KIF3A PE=2 SV=1
1833	>tr|A0A5F7ZJW9|A0A5F7ZJW9_MACMU Mesencephalic astrocyte derived neurotrophic factor OS=Macaca mulatta OX=9544 GN=MANF PE=3 SV=1	2.97	2.99	396.7	2.93811e+06	1	1	0	6.15	179	11632
1834	>sp|F6RQL9|MTAP_MACMU S-methyl-5'-thioadenosine phosphorylase OS=Macaca mulatta OX=9544 GN=MTAP PE=3 SV=1	2.97	3	338.7	2.77383e+06	1	1	0	6.01	283	4797
1835	>tr|F6SGN0|F6SGN0_MACMU 40S ribosomal protein S12 OS=Macaca mulatta OX=9544 GN=LOC711318 PE=3 SV=3	2.96	1.5	308.6	17985401	3	2	0	13.64	132	16172
1835	>tr|F7HDP3|F7HDP3_MACMU 40S ribosomal protein S12 OS=Macaca mulatta OX=9544 GN=LOC706087 PE=2 SV=1
1836	>tr|A0A1D5QXM1|A0A1D5QXM1_MACMU MAP kinase-activating death domain protein OS=Macaca mulatta OX=9544 GN=MADD PE=3 SV=2	2.95	3.14	447	1.78718e+06	1	1	0	0.65	1543	9473
1836	>tr|A0A1D5RCB9|A0A1D5RCB9_MACMU MAP kinase-activating death domain protein OS=Macaca mulatta OX=9544 GN=MADD PE=3 SV=2
1836	>tr|I2CXT5|I2CXT5_MACMU MAP kinase-activating death domain protein OS=Macaca mulatta OX=9544 GN=MADD PE=2 SV=1
1837	>tr|F6T928|F6T928_MACMU Small ribosomal subunit protein uS9 OS=Macaca mulatta OX=9544 GN=RPS16 PE=2 SV=1	2.95	2.94	437.7	7.37998e+06	2	1	0	6.85	146	16401
1837	>tr|A0A5F7ZPG1|A0A5F7ZPG1_MACMU 40S ribosomal protein S16 OS=Macaca mulatta OX=9544 PE=3 SV=1
1838	>tr|I2CTG7|I2CTG7_MACMU Cytochrome c oxidase assembly factor 3 OS=Macaca mulatta OX=9544 GN=CCDC56 PE=2 SV=1	2.93	2.72	553.8	1.79191e+07	3	2	0	16.04	106	24421
1839	>tr|F6WSZ1|F6WSZ1_MACMU Small nuclear ribonucleoprotein Sm D2 OS=Macaca mulatta OX=9544 GN=SNRPD2 PE=3 SV=2	2.93	2.94	421.2	1.38099e+07	1	1	0	8.47	118	5263
1839	>tr|H9Z0C1|H9Z0C1_MACMU Small nuclear ribonucleoprotein Sm D2 OS=Macaca mulatta OX=9544 GN=SNRPD2 PE=2 SV=1
1840	>tr|F7GL16|F7GL16_MACMU Immunity related GTPase Q OS=Macaca mulatta OX=9544 GN=IRGQ PE=2 SV=3	2.92	3	425.6	3.48635e+06	1	1	0	2.09	623	41530
1841	>tr|F6Q336|F6Q336_MACMU Adenine phosphoribosyltransferase OS=Macaca mulatta OX=9544 GN=GALNS PE=3 SV=3	2.91	2.74	400.9	7.32118e+06	3	2	0	7.27	289	15530
1841	>tr|F6T5C3|F6T5C3_MACMU Adenine phosphoribosyltransferase OS=Macaca mulatta OX=9544 GN=GALNS PE=3 SV=3
1842	>tr|F7CKR0|F7CKR0_MACMU UDP-glucose 4-epimerase OS=Macaca mulatta OX=9544 GN=GALE PE=3 SV=3	2.9	2.94	387	3.26585e+06	1	1	0	3.73	322	19186
1842	>tr|H9EVN6|H9EVN6_MACMU UDP-glucose 4-epimerase OS=Macaca mulatta OX=9544 GN=GALE PE=2 SV=1
1843	>tr|A0A5F7ZBW5|A0A5F7ZBW5_MACMU Cell adhesion molecule L1 like OS=Macaca mulatta OX=9544 GN=CHL1 PE=3 SV=1	2.9	3.05	370	7.76126e+06	1	1	0	1.06	1225	3550
1843	>tr|A0A5F7ZCM7|A0A5F7ZCM7_MACMU Cell adhesion molecule L1 like OS=Macaca mulatta OX=9544 GN=CHL1 PE=3 SV=1
1843	>tr|A0A5F8A5U0|A0A5F8A5U0_MACMU Cell adhesion molecule L1 like OS=Macaca mulatta OX=9544 GN=CHL1 PE=3 SV=1
1843	>tr|A0A5F8AAL0|A0A5F8AAL0_MACMU Cell adhesion molecule L1 like OS=Macaca mulatta OX=9544 GN=CHL1 PE=3 SV=1
1843	>tr|F7B8S4|F7B8S4_MACMU Cell adhesion molecule L1 like OS=Macaca mulatta OX=9544 GN=CHL1 PE=3 SV=3
1844	>tr|A0A5K1VE24|A0A5K1VE24_MACMU NADH dehydrogenase [ubiquinone] flavoprotein 3, mitochondrial OS=Macaca mulatta OX=9544 GN=NDUFV3 PE=3 SV=1	2.89	1.76	317.8	3.07574e+07	4	3	1	40.74	108	15290
1845	>tr|A0A5F8APU1|A0A5F8APU1_MACMU U6 snRNA-associated Sm-like protein LSm4 OS=Macaca mulatta OX=9544 GN=LSM4 PE=3 SV=1	2.88	2.88	452.2	9893718	2	1	0	10.96	146	4426
1845	>tr|A0A1D5RAB3|A0A1D5RAB3_MACMU U6 snRNA-associated Sm-like protein LSm4 OS=Macaca mulatta OX=9544 GN=LSM4 PE=3 SV=1
1845	>tr|F7GUB8|F7GUB8_MACMU U6 snRNA-associated Sm-like protein LSm4 OS=Macaca mulatta OX=9544 GN=LSM4 PE=2 SV=3
1846	>tr|F7GMA1|F7GMA1_MACMU Glutamate decarboxylase 1 OS=Macaca mulatta OX=9544 GN=GAD1 PE=3 SV=3	2.87	2.63	400.3	3.40239e+07	5	3	0	6.27	558	21121
1847	>tr|F6R9Q5|F6R9Q5_MACMU Phosphatidylinositol 5-phosphate 4-kinase type-2 gamma OS=Macaca mulatta OX=9544 GN=PIP4K2C PE=2 SV=1	2.86	2.89	402.2	1.76112e+06	2	1	0	2.38	421	4754
1847	>tr|F6R9S0|F6R9S0_MACMU Phosphatidylinositol 5-phosphate 4-kinase type-2 gamma OS=Macaca mulatta OX=9544 GN=PIP4K2C PE=4 SV=3
1848	>tr|A0A5F8A5D0|A0A5F8A5D0_MACMU Regulator of microtubule dynamics protein 3 OS=Macaca mulatta OX=9544 GN=RMDN3 PE=3 SV=1	2.85	2.93	387.8	2.1508e+06	1	1	0	1.69	592	4085
1848	>tr|A0A5F8AJZ7|A0A5F8AJZ7_MACMU Regulator of microtubule dynamics protein 3 OS=Macaca mulatta OX=9544 GN=RMDN3 PE=3 SV=1
1848	>tr|A0A5F8AT64|A0A5F8AT64_MACMU Regulator of microtubule dynamics protein 3 OS=Macaca mulatta OX=9544 GN=RMDN3 PE=3 SV=1
1848	>tr|F6TQH5|F6TQH5_MACMU Regulator of microtubule dynamics protein 3 OS=Macaca mulatta OX=9544 GN=RMDN3 PE=3 SV=3
1848	>tr|F6YVC2|F6YVC2_MACMU Regulator of microtubule dynamics protein 3 OS=Macaca mulatta OX=9544 GN=RMDN3 PE=3 SV=3
1848	>tr|A0A5F7ZIY9|A0A5F7ZIY9_MACMU Regulator of microtubule dynamics protein 3 OS=Macaca mulatta OX=9544 GN=RMDN3 PE=3 SV=1
1848	>tr|A0A5F7ZYD8|A0A5F7ZYD8_MACMU Regulator of microtubule dynamics protein 3 OS=Macaca mulatta OX=9544 GN=RMDN3 PE=3 SV=1
1848	>tr|A0A5F8AJU0|A0A5F8AJU0_MACMU Regulator of microtubule dynamics protein 3 OS=Macaca mulatta OX=9544 GN=RMDN3 PE=3 SV=1
1849	>tr|F6WHT9|F6WHT9_MACMU N-acetyl-D-glucosamine kinase OS=Macaca mulatta OX=9544 GN=NAGK PE=3 SV=3	2.85	2.89	500.4	1.46923e+06	1	1	0	4.65	344	17364
1850	>tr|A0A5F7ZDL3|A0A5F7ZDL3_MACMU Fibroblast growth factor OS=Macaca mulatta OX=9544 GN=FGF14 PE=3 SV=1	2.85	2.86	430.6	3.81987e+06	2	1	0	3.24	247	11137
1850	>tr|F7HFS0|F7HFS0_MACMU Fibroblast growth factor OS=Macaca mulatta OX=9544 GN=FGF14 PE=2 SV=1
1850	>tr|G7MK95|G7MK95_MACMU Fibroblast growth factor OS=Macaca mulatta OX=9544 GN=FGF12 PE=2 SV=1
1850	>tr|A0A1D5QU30|A0A1D5QU30_MACMU Fibroblast growth factor OS=Macaca mulatta OX=9544 GN=FGF12 PE=3 SV=2
1850	>tr|A0A5F7Z7B8|A0A5F7Z7B8_MACMU Fibroblast growth factor OS=Macaca mulatta OX=9544 GN=FGF14 PE=3 SV=1
1851	>tr|F6S8J6|F6S8J6_MACMU Dynactin subunit 6 OS=Macaca mulatta OX=9544 GN=DCTN6 PE=2 SV=2	2.84	2.86	327.7	1.74293e+06	1	1	0	5.26	190	16111
1852	>tr|F7E2U8|F7E2U8_MACMU Actin related protein 10 OS=Macaca mulatta OX=9544 GN=ACTR10 PE=3 SV=2	2.83	2.86	462.1	11118078	3	2	0	7	400	40340
1852	>tr|H9FX46|H9FX46_MACMU Actin-related protein 10 OS=Macaca mulatta OX=9544 GN=ACTR10 PE=2 SV=1
1853	>tr|A0A1D5RF95|A0A1D5RF95_MACMU Mitochondrial import inner membrane translocase subunit TIM22 OS=Macaca mulatta OX=9544 GN=TIMM22 PE=3 SV=2	2.83	2.84	391.5	1.38683e+07	2	1	0	5.62	267	10324
1853	>tr|G7NHL1|G7NHL1_MACMU Mitochondrial import inner membrane translocase subunit TIM22 OS=Macaca mulatta OX=9544 GN=TIMM22 PE=2 SV=1
1854	>tr|A0A5F8A4Q2|A0A5F8A4Q2_MACMU BRISC and BRCA1-A complex member 2 OS=Macaca mulatta OX=9544 GN=BABAM2 PE=3 SV=1	2.83	2.68	324.1	1.77511e+07	4	3	0	13.48	423	4070
1854	>tr|F7BAG5|F7BAG5_MACMU BRISC and BRCA1-A complex member 2 OS=Macaca mulatta OX=9544 GN=BABAM2 PE=2 SV=1
1855	>tr|A0A1D5Q4E4|A0A1D5Q4E4_MACMU Tensin 1 OS=Macaca mulatta OX=9544 GN=TNS1 PE=3 SV=2	2.82	3.06	510.8	3052575	1	1	0	0.64	1887	8078
1855	>tr|A0A5F7ZJ21|A0A5F7ZJ21_MACMU Tensin 1 OS=Macaca mulatta OX=9544 GN=TNS1 PE=3 SV=1
1855	>tr|F6PZF5|F6PZF5_MACMU Tensin 1 OS=Macaca mulatta OX=9544 GN=TNS1 PE=3 SV=3
1855	>tr|A0A1D5QDC2|A0A1D5QDC2_MACMU Tensin 1 OS=Macaca mulatta OX=9544 GN=TNS1 PE=3 SV=2
1855	>tr|A0A1D5RDD1|A0A1D5RDD1_MACMU Tensin 1 OS=Macaca mulatta OX=9544 GN=TNS1 PE=3 SV=2
1855	>tr|A0A5F8ACL9|A0A5F8ACL9_MACMU Tensin 1 OS=Macaca mulatta OX=9544 GN=TNS1 PE=3 SV=1
1855	>tr|A0A5F8AS24|A0A5F8AS24_MACMU Tensin 1 OS=Macaca mulatta OX=9544 GN=TNS1 PE=3 SV=1
1855	>tr|A0A5F8AVL7|A0A5F8AVL7_MACMU Tensin 1 OS=Macaca mulatta OX=9544 GN=TNS1 PE=3 SV=1
1855	>tr|F6PZE5|F6PZE5_MACMU Tensin 1 OS=Macaca mulatta OX=9544 GN=TNS1 PE=3 SV=3
1856	>tr|F7GCF5|F7GCF5_MACMU Signal peptidase complex subunit 2 OS=Macaca mulatta OX=9544 GN=SPCS2 PE=3 SV=3	2.82	2.85	312.4	4.19251e+06	1	1	0	8.41	226	20906
1857	>tr|F7ALL9|F7ALL9_MACMU ATP synthase subunit b OS=Macaca mulatta OX=9544 PE=3 SV=2	2.81	2.83	394.9	4.49493e+07	2	1	0	3.12	256	18547
1858	>tr|G7MZC9|G7MZC9_MACMU Large ribosomal subunit protein uL15m OS=Macaca mulatta OX=9544 GN=MRPL15 PE=2 SV=1	2.8	2.84	437.4	1.67076e+07	2	2	0	11.49	296	23066
1859	>tr|A0A5F8ANJ3|A0A5F8ANJ3_MACMU Alpha-ketoglutarate-dependent dioxygenase FTO OS=Macaca mulatta OX=9544 GN=FTO PE=3 SV=1	2.8	2.87	463.2	2.43306e+06	1	1	0	1.52	594	314
1859	>tr|A0A1D5R0Q1|A0A1D5R0Q1_MACMU Alpha-ketoglutarate-dependent dioxygenase FTO OS=Macaca mulatta OX=9544 GN=FTO PE=3 SV=1
1859	>tr|A0A1D5R5D7|A0A1D5R5D7_MACMU Alpha-ketoglutarate-dependent dioxygenase FTO OS=Macaca mulatta OX=9544 GN=FTO PE=3 SV=2
1859	>tr|A0A5F7ZM04|A0A5F7ZM04_MACMU Alpha-ketoglutarate-dependent dioxygenase FTO OS=Macaca mulatta OX=9544 GN=FTO PE=3 SV=1
1859	>tr|A0A5F8A1M8|A0A5F8A1M8_MACMU Alpha-ketoglutarate-dependent dioxygenase FTO OS=Macaca mulatta OX=9544 GN=FTO PE=3 SV=1
1859	>tr|A0A5F8AIG0|A0A5F8AIG0_MACMU Alpha-ketoglutarate-dependent dioxygenase FTO OS=Macaca mulatta OX=9544 GN=FTO PE=3 SV=1
1859	>tr|A0A5F8AMQ6|A0A5F8AMQ6_MACMU Alpha-ketoglutarate-dependent dioxygenase FTO OS=Macaca mulatta OX=9544 GN=FTO PE=3 SV=1
1859	>tr|F7CWK4|F7CWK4_MACMU Alpha-ketoglutarate-dependent dioxygenase FTO OS=Macaca mulatta OX=9544 GN=FTO PE=3 SV=3
1860	>tr|F7ANH2|F7ANH2_MACMU Protein tyrosine phosphatase non-receptor type 23 OS=Macaca mulatta OX=9544 GN=PTPN23 PE=4 SV=3	2.8	2.98	246.8	4.19899e+06	2	1	0	1.53	1632	5641
1861	>tr|A0A1D5QIB5|A0A1D5QIB5_MACMU Glycine C-acetyltransferase OS=Macaca mulatta OX=9544 GN=GCAT PE=3 SV=2	2.79	2.84	427.2	3.04838e+06	1	1	0	2.63	419	8775
1862	>tr|F6VXY8|F6VXY8_MACMU NADH dehydrogenase [ubiquinone] 1 alpha subcomplex assembly factor 3 OS=Macaca mulatta OX=9544 GN=NDUFAF3 PE=2 SV=1	2.78	1.61	341.9	3.0851e+07	4	3	0	23.37	184	17217
1863	>tr|F7FHA7|F7FHA7_MACMU Cytochrome b-c1 complex subunit 10 OS=Macaca mulatta OX=9544 GN=MBD3 PE=2 SV=1	2.76	2.77	336.4	6083737	1	1	0	21.43	56	40940
1864	>tr|F6YXH7|F6YXH7_MACMU Transportin 2 OS=Macaca mulatta OX=9544 GN=TNPO2 PE=2 SV=1	2.76	2.85	544.2	2667273	2	1	0	1.23	897	18043
1864	>tr|F6U5E9|F6U5E9_MACMU Transportin 2 OS=Macaca mulatta OX=9544 GN=TNPO2 PE=4 SV=2
1865	>tr|I2CU46|I2CU46_MACMU Coiled-coil domain-containing protein 132 isoform a OS=Macaca mulatta OX=9544 GN=VPS50 PE=2 SV=1	2.75	2.82	523.1	7.36809e+06	2	2	0	3.42	964	24433
1865	>tr|A0A1D5QAX5|A0A1D5QAX5_MACMU VPS50 subunit of EARP/GARPII complex OS=Macaca mulatta OX=9544 GN=VPS50 PE=4 SV=1
1866	>tr|A0A5F8A919|A0A5F8A919_MACMU Acyl-coenzyme A thioesterase THEM4 OS=Macaca mulatta OX=9544 GN=THEM4 PE=3 SV=1	2.73	2.74	462	8.86161e+06	2	1	0	3.75	240	4147
1866	>tr|A0A5F8A978|A0A5F8A978_MACMU Acyl-coenzyme A thioesterase THEM4 OS=Macaca mulatta OX=9544 GN=THEM4 PE=3 SV=1
1866	>tr|F7CSA1|F7CSA1_MACMU Acyl-coenzyme A thioesterase THEM4 OS=Macaca mulatta OX=9544 GN=THEM4 PE=3 SV=2
1867	>tr|A0A5F7ZN95|A0A5F7ZN95_MACMU Epoxide hydrolase OS=Macaca mulatta OX=9544 GN=EPHX1 PE=2 SV=1	2.72	2.76	343.4	8.05635e+07	4	3	0	9.23	455	3777
1867	>tr|F6XTA5|F6XTA5_MACMU Epoxide hydrolase OS=Macaca mulatta OX=9544 GN=EPHX1 PE=3 SV=2
1868	>tr|A0A5F8AVE4|A0A5F8AVE4_MACMU Dehydrogenase/reductase 7 OS=Macaca mulatta OX=9544 GN=DHRS7 PE=2 SV=1	2.72	2.74	341.6	2.00727e+07	2	1	0	3.24	339	36312
1869	>tr|F7FS10|F7FS10_MACMU Transcription elongation factor OS=Macaca mulatta OX=9544 GN=TCEA1 PE=3 SV=3	2.71	2.74	316.3	3.1785e+06	2	2	0	9.93	292	20563
1869	>tr|H9FZ09|H9FZ09_MACMU Transcription elongation factor OS=Macaca mulatta OX=9544 GN=TCEA1 PE=2 SV=1
1870	>tr|A0A1D5Q8B3|A0A1D5Q8B3_MACMU Trafficking protein particle complex subunit OS=Macaca mulatta OX=9544 GN=TRAPPC3 PE=2 SV=1	2.7	2.7	477.8	8.3491e+06	2	1	0	4.44	180	8255
1870	>tr|A0A1D5QPN9|A0A1D5QPN9_MACMU Trafficking protein particle complex subunit OS=Macaca mulatta OX=9544 GN=TRAPPC3 PE=3 SV=2
1871	>tr|A0A5F7ZP55|A0A5F7ZP55_MACMU Formin 2 OS=Macaca mulatta OX=9544 GN=FMN2 PE=3 SV=1	2.7	2.91	299	5.5913e+06	2	1	0	1.2	1833	3793
1871	>tr|A0A5F7ZVL6|A0A5F7ZVL6_MACMU Formin 2 OS=Macaca mulatta OX=9544 GN=FMN2 PE=3 SV=1
1871	>tr|A0A5F7ZX98|A0A5F7ZX98_MACMU Formin 2 OS=Macaca mulatta OX=9544 GN=FMN2 PE=3 SV=1
1871	>tr|A0A5F8AQS4|A0A5F8AQS4_MACMU Formin 2 OS=Macaca mulatta OX=9544 GN=FMN2 PE=3 SV=1
1872	>tr|F7BXQ4|F7BXQ4_MACMU Eukaryotic translation initiation factor 3 subunit J OS=Macaca mulatta OX=9544 GN=EIF3J PE=3 SV=2	2.67	2.68	325.6	1.63071e+07	2	2	0	7.39	257	5793
1872	>tr|I2CW27|I2CW27_MACMU Eukaryotic translation initiation factor 3 subunit J OS=Macaca mulatta OX=9544 GN=EIF3J PE=2 SV=1
1873	>tr|A0A1D5QQA1|A0A1D5QQA1_MACMU Ubiquitin carboxyl-terminal hydrolase OS=Macaca mulatta OX=9544 GN=UCHL5 PE=3 SV=2	2.64	2.7	362.1	3.15354e+06	1	1	0	2.33	472	3038
1873	>tr|A0A5F7ZIS5|A0A5F7ZIS5_MACMU Ubiquitin carboxyl-terminal hydrolase OS=Macaca mulatta OX=9544 GN=UCHL5 PE=3 SV=1
1873	>tr|A0A5F8AC58|A0A5F8AC58_MACMU Ubiquitin carboxyl-terminal hydrolase OS=Macaca mulatta OX=9544 GN=UCHL5 PE=3 SV=1
1873	>tr|A0A5F8ATR9|A0A5F8ATR9_MACMU Ubiquitin carboxyl-terminal hydrolase OS=Macaca mulatta OX=9544 GN=UCHL5 PE=3 SV=1
1873	>tr|F7AQA8|F7AQA8_MACMU ubiquitinyl hydrolase 1 OS=Macaca mulatta OX=9544 GN=UCHL5 PE=3 SV=3
1873	>tr|F7FMN7|F7FMN7_MACMU Ubiquitin carboxyl-terminal hydrolase OS=Macaca mulatta OX=9544 GN=UCHL5 PE=3 SV=3
1874	>tr|F7B5P3|F7B5P3_MACMU Protein transport protein Sec61 subunit beta OS=Macaca mulatta OX=9544 GN=SEC61B PE=2 SV=1	2.64	2.65	470.8	1.27103e+07	2	2	0	37.5	96	5690
1875	>tr|A0A5F7ZW02|A0A5F7ZW02_MACMU Ubiquitin-conjugating enzyme E2 Z OS=Macaca mulatta OX=9544 GN=UBE2Z PE=4 SV=1	2.63	2.66	449.8	3.48064e+06	2	1	0	2.93	341	3903
1876	>tr|A0A5F7ZU66|A0A5F7ZU66_MACMU Protein Wnt OS=Macaca mulatta OX=9544 GN=WNT10A PE=3 SV=1	2.62	2.65	464.1	2.97895e+07	2	1	0	2.88	417	3871
1877	>tr|F7AZF7|F7AZF7_MACMU LysM and putative peptidoglycan-binding domain-containing protein 1 OS=Macaca mulatta OX=9544 GN=LYSMD1 PE=4 SV=2	2.59	2.6	286.7	1.15859e+07	2	1	0	4.41	227	39388
1878	>tr|A0A1D5QEQ6|A0A1D5QEQ6_MACMU Acyl-CoA thioesterase 9 OS=Macaca mulatta OX=9544 GN=ACOT9 PE=3 SV=1	2.58	1.55	340.9	1.16792e+07	3	3	0	6.14	456	25356
1879	>tr|F7HJA2|F7HJA2_MACMU Syntaxin binding protein 5 OS=Macaca mulatta OX=9544 GN=STXBP5 PE=3 SV=2	2.58	2.72	315.1	2.50715e+06	1	1	0	2	1152	6915
1879	>tr|A0A1D5RFS2|A0A1D5RFS2_MACMU Syntaxin binding protein 5 OS=Macaca mulatta OX=9544 GN=STXBP5 PE=3 SV=2
1879	>tr|A0A5F7Z7C6|A0A5F7Z7C6_MACMU Syntaxin binding protein 5 OS=Macaca mulatta OX=9544 GN=STXBP5 PE=3 SV=1
1879	>tr|A0A5F7ZJG2|A0A5F7ZJG2_MACMU Syntaxin binding protein 5 OS=Macaca mulatta OX=9544 GN=STXBP5 PE=3 SV=1
1879	>tr|A0A5F8ARM6|A0A5F8ARM6_MACMU Syntaxin binding protein 5 OS=Macaca mulatta OX=9544 GN=STXBP5 PE=3 SV=1
1879	>tr|A0A5K1VTW1|A0A5K1VTW1_MACMU Syntaxin binding protein 5 OS=Macaca mulatta OX=9544 GN=STXBP5 PE=3 SV=1
1879	>tr|F7GIA1|F7GIA1_MACMU Syntaxin binding protein 5 OS=Macaca mulatta OX=9544 GN=STXBP5 PE=3 SV=3
1879	>tr|H9FQ20|H9FQ20_MACMU Syntaxin binding protein 5 OS=Macaca mulatta OX=9544 GN=STXBP5 PE=2 SV=1
1880	>tr|F6TBV4|F6TBV4_MACMU Translocation protein SEC62 OS=Macaca mulatta OX=9544 GN=SEC62 PE=2 SV=1	2.57	2.6	376.6	1.04935e+07	2	1	0	3.01	399	16426
1881	>tr|F7E243|F7E243_MACMU Multifunctional fusion protein OS=Macaca mulatta OX=9544 GN=FGF1 PE=2 SV=1	2.57	2.58	406.7	1001839	1	1	0	7.74	155	667
1881	>tr|A0A5F8APJ3|A0A5F8APJ3_MACMU Multifunctional fusion protein OS=Macaca mulatta OX=9544 GN=FGF1 PE=3 SV=1
1882	>tr|F7DK85|F7DK85_MACMU polyribonucleotide nucleotidyltransferase OS=Macaca mulatta OX=9544 GN=PNPT1 PE=2 SV=3	2.56	1.52	343.8	1.03098e+07	2	2	0	3.32	783	2102
1883	>tr|F7HTL0|F7HTL0_MACMU Adenylosuccinate synthetase isozyme 2 OS=Macaca mulatta OX=9544 GN=ADSS2 PE=2 SV=1	2.53	2.47	349.3	9.06081e+06	2	2	0	4.39	456	2419
1884	>tr|F7GFC1|F7GFC1_MACMU Protein phosphatase, Mg2+/Mn2+ dependent 1F OS=Macaca mulatta OX=9544 GN=PPM1F PE=3 SV=1	2.53	2.59	375.1	2.42244e+06	1	1	0	5.71	455	6467
1884	>tr|A0A5F7ZA87|A0A5F7ZA87_MACMU Protein phosphatase, Mg2+/Mn2+ dependent 1F OS=Macaca mulatta OX=9544 GN=PPM1F PE=3 SV=1
1885	>tr|A0A1D5RAM5|A0A1D5RAM5_MACMU Clathrin light chain OS=Macaca mulatta OX=9544 GN=CLTA PE=3 SV=1	2.53	2.54	405.2	45495774	2	1	0	3.23	248	3328
1885	>tr|F6PS94|F6PS94_MACMU Clathrin light chain OS=Macaca mulatta OX=9544 GN=CLTA PE=3 SV=3
1885	>tr|H9FPR4|H9FPR4_MACMU Clathrin light chain OS=Macaca mulatta OX=9544 GN=CLTA PE=2 SV=1
1886	>tr|H9EV43|H9EV43_MACMU Phosphoglucomutase-2 OS=Macaca mulatta OX=9544 GN=PGM2 PE=2 SV=1	2.52	0.69	374.9	3.42298e+07	6	5	0	8.17	612	23610
1887	>tr|A0A5K1V678|A0A5K1V678_MACMU Cysteine and histidine-rich domain-containing protein 1 OS=Macaca mulatta OX=9544 GN=CHORDC1 PE=4 SV=1	2.52	2.54	297.5	1.57274e+07	2	1	0	4.19	334	15271
1887	>tr|G7NBF7|G7NBF7_MACMU Cysteine and histidine-rich domain-containing protein 1 OS=Macaca mulatta OX=9544 GN=CHORDC1 PE=2 SV=1
1887	>tr|A0A1D5QE83|A0A1D5QE83_MACMU Cysteine and histidine rich domain containing 1 OS=Macaca mulatta OX=9544 GN=CHORDC1 PE=4 SV=2
1888	>tr|A0A5F7ZP61|A0A5F7ZP61_MACMU Nucleoprotein TPR OS=Macaca mulatta OX=9544 GN=TPR PE=3 SV=1	2.5	2.53	328.8	2.97059e+07	4	3	1	1.66	2404	213
1888	>tr|H9FZ59|H9FZ59_MACMU Nucleoprotein TPR OS=Macaca mulatta OX=9544 GN=TPR PE=2 SV=1
1889	>tr|A0A1D5QKN1|A0A1D5QKN1_MACMU Thiamine-triphosphatase OS=Macaca mulatta OX=9544 GN=THTPA PE=3 SV=1	2.49	1.1	353.6	1.73955e+07	4	3	0	17.58	273	2970
1889	>tr|A0A5F8A428|A0A5F8A428_MACMU Thiamine-triphosphatase OS=Macaca mulatta OX=9544 GN=THTPA PE=3 SV=1
1889	>tr|F6XKY8|F6XKY8_MACMU Thiamine-triphosphatase OS=Macaca mulatta OX=9544 GN=THTPA PE=2 SV=1
1890	>tr|A0A1D5Q6Y9|A0A1D5Q6Y9_MACMU Microtubule associated protein 1S OS=Macaca mulatta OX=9544 GN=MAP1S PE=4 SV=2	2.48	1.51	281	1.71561e+07	3	3	0	3.01	1163	2788
1890	>tr|F7GCT2|F7GCT2_MACMU Microtubule-associated protein 1S OS=Macaca mulatta OX=9544 GN=MAP1S PE=2 SV=3
1891	>tr|G7NP88|G7NP88_MACMU DnaJ heat shock protein family (Hsp40) member A2 OS=Macaca mulatta OX=9544 GN=DNAJA2 PE=2 SV=1	2.48	1.52	338.7	2.38927e+07	4	3	0	5.83	412	23330
1892	>tr|A0A1D5RF54|A0A1D5RF54_MACMU Pre-mRNA branch site protein p14 OS=Macaca mulatta OX=9544 GN=SF3B6 PE=2 SV=1	2.46	2.48	312.6	2.12802e+06	1	1	0	9.6	125	10319
1892	>tr|F7BUD8|F7BUD8_MACMU Splicing factor 3b subunit 6 OS=Macaca mulatta OX=9544 GN=SF3B6 PE=4 SV=3
1893	>tr|A0A1D5QJN7|A0A1D5QJN7_MACMU Tetratricopeptide repeat domain 1 OS=Macaca mulatta OX=9544 GN=TTC1 PE=4 SV=2	2.36	1.78	325.8	2.29283e+07	3	3	0	9.27	302	25627
1893	>tr|A0A5F8AN87|A0A5F8AN87_MACMU Tetratricopeptide repeat domain 1 OS=Macaca mulatta OX=9544 GN=TTC1 PE=4 SV=1
1893	>tr|F7AF32|F7AF32_MACMU Tetratricopeptide repeat domain 1 OS=Macaca mulatta OX=9544 GN=TTC1 PE=2 SV=3
1894	>tr|A0A5F8ALW1|A0A5F8ALW1_MACMU FLYWCH family member 2 OS=Macaca mulatta OX=9544 GN=FLYWCH2 PE=4 SV=1	2.29	1.77	332	1.79333e+07	7	3	0	12.24	245	35142
1895	>tr|A0A5F8AAV0|A0A5F8AAV0_MACMU Cystine/glutamate transporter OS=Macaca mulatta OX=9544 GN=SLC7A11 PE=2 SV=1	2.28	1.85	352.6	1.44383e+07	5	3	0	13.97	501	33467
1896	>tr|F7H3B5|F7H3B5_MACMU Protein kinase C OS=Macaca mulatta OX=9544 GN=PRKCG PE=3 SV=3	2.25	1.77	307.2	3.78402e+07	5	5	0	8.47	744	818
1896	>tr|F7H3B3|F7H3B3_MACMU Protein kinase C OS=Macaca mulatta OX=9544 GN=PRKCG PE=2 SV=2
1896	>tr|F7HNV1|F7HNV1_MACMU Protein kinase C OS=Macaca mulatta OX=9544 GN=PRKCG PE=3 SV=3
1896	>tr|A0A5F8AQE3|A0A5F8AQE3_MACMU Protein kinase C OS=Macaca mulatta OX=9544 GN=PRKCG PE=3 SV=1
1897	>tr|A0A1D5Q4J0|A0A1D5Q4J0_MACMU Calcium dependent secretion activator 2 OS=Macaca mulatta OX=9544 GN=CADPS2 PE=4 SV=2	2.24	1.88	369.7	3.36698e+07	5	4	0	3.26	1228	8086
1897	>tr|A0A1D5Q561|A0A1D5Q561_MACMU Calcium dependent secretion activator 2 OS=Macaca mulatta OX=9544 GN=CADPS2 PE=4 SV=2
1897	>tr|A0A1D5QF76|A0A1D5QF76_MACMU Calcium dependent secretion activator 2 OS=Macaca mulatta OX=9544 GN=CADPS2 PE=4 SV=2
1897	>tr|F7FAL2|F7FAL2_MACMU Calcium dependent secretion activator 2 OS=Macaca mulatta OX=9544 GN=CADPS2 PE=4 SV=2
1897	>tr|F7FAM5|F7FAM5_MACMU Calcium dependent secretion activator 2 OS=Macaca mulatta OX=9544 GN=CADPS2 PE=4 SV=3
1898	>tr|A0A5F8APD0|A0A5F8APD0_MACMU Protocadherin 7 OS=Macaca mulatta OX=9544 GN=PCDH7 PE=4 SV=1	2.23	2.07	229.6	7.86782e+07	4	4	0	4.23	1228	14731
1898	>tr|I2CUP1|I2CUP1_MACMU Protocadherin 7 OS=Macaca mulatta OX=9544 GN=PCDH7 PE=2 SV=1
1899	>tr|F7CUB6|F7CUB6_MACMU Large neutral amino acids transporter small subunit 2 OS=Macaca mulatta OX=9544 GN=SLC7A8 PE=2 SV=3	2.23	1.46	339.4	8.11835e+06	3	2	0	5.42	535	635
1900	>tr|A0A1D5RIP6|A0A1D5RIP6_MACMU Formin like 2 OS=Macaca mulatta OX=9544 GN=FMNL2 PE=3 SV=2	2.2	1.61	320.4	4.14972e+06	2	2	0	1.83	1094	10517
1900	>tr|A0A5F7ZBB6|A0A5F7ZBB6_MACMU Formin like 2 OS=Macaca mulatta OX=9544 GN=FMNL2 PE=3 SV=1
1900	>tr|A0A5F8ANB9|A0A5F8ANB9_MACMU Formin like 2 OS=Macaca mulatta OX=9544 GN=FMNL2 PE=3 SV=1
1900	>tr|F6YWT9|F6YWT9_MACMU Formin like 2 OS=Macaca mulatta OX=9544 GN=FMNL2 PE=3 SV=3
1900	>tr|F7GRV9|F7GRV9_MACMU Formin like 2 OS=Macaca mulatta OX=9544 GN=FMNL2 PE=3 SV=3
1901	>tr|G7NPE7|G7NPE7_MACMU Inactive hydroxysteroid dehydrogenase-like protein 1 OS=Macaca mulatta OX=9544 GN=HSDL1 PE=2 SV=1	2.2	1.39	300.2	8.51895e+06	2	2	0	5.15	330	23332
1902	>tr|F6XVN0|F6XVN0_MACMU Sorbitol dehydrogenase OS=Macaca mulatta OX=9544 GN=SORD PE=2 SV=1	2.19	1.76	342.1	6.44707e+06	2	2	0	4.76	357	1939
1903	>tr|A0A1D5QX02|A0A1D5QX02_MACMU Sodium channel protein OS=Macaca mulatta OX=9544 GN=SCN1A PE=3 SV=1	2.19	1.12	289	4.7947e+07	5	4	0	1.84	2008	1292
1904	>tr|A0A1D5R4H8|A0A1D5R4H8_MACMU Distal membrane arm assembly component 2 like OS=Macaca mulatta OX=9544 GN=DMAC2L PE=4 SV=2	2.18	1.77	405.4	2.22026e+07	3	2	0	12.56	215	26696
1904	>tr|F7H9C9|F7H9C9_MACMU Distal membrane arm assembly component 2 like OS=Macaca mulatta OX=9544 GN=DMAC2L PE=4 SV=3
1905	>tr|F6WDC7|F6WDC7_MACMU Solute carrier family 39 member 10 OS=Macaca mulatta OX=9544 GN=SLC39A10 PE=2 SV=1	2.15	2.26	384.6	1.38332e+06	1	1	0	1.2	831	17327
1906	>tr|I0FKS3|I0FKS3_MACMU Mitochondrial import receptor subunit TOM7 homolog OS=Macaca mulatta OX=9544 GN=TOMM7 PE=2 SV=1	2.13	1.4	392.3	11025756	4	2	0	41.82	55	24321
1907	>tr|G7MVZ5|G7MVZ5_MACMU Protein regulator of cytokinesis 1 OS=Macaca mulatta OX=9544 GN=PRC1 PE=2 SV=1	2.13	2.21	310.5	2.69127e+06	1	1	0	2.27	617	23026
1907	>tr|A0A1D5RCF9|A0A1D5RCF9_MACMU Protein regulator of cytokinesis 1 OS=Macaca mulatta OX=9544 GN=PRC1 PE=3 SV=2
1907	>tr|A0A1D5RKU5|A0A1D5RKU5_MACMU Protein regulator of cytokinesis 1 OS=Macaca mulatta OX=9544 GN=PRC1 PE=3 SV=2
1907	>tr|A0A5F7ZLC9|A0A5F7ZLC9_MACMU Protein regulator of cytokinesis 1 OS=Macaca mulatta OX=9544 GN=PRC1 PE=3 SV=1
1907	>tr|F6Q5A4|F6Q5A4_MACMU Protein regulator of cytokinesis 1 OS=Macaca mulatta OX=9544 GN=PRC1 PE=3 SV=3
1908	>tr|F6W4E9|F6W4E9_MACMU Inverted formin 2 OS=Macaca mulatta OX=9544 GN=INF2 PE=4 SV=3	2.12	2.23	337.6	7.75532e+06	2	2	1	1.55	1229	38136
1908	>tr|F6W574|F6W574_MACMU Inverted formin 2 OS=Macaca mulatta OX=9544 GN=INF2 PE=4 SV=3
1909	>tr|F6RDJ9|F6RDJ9_MACMU Enoyl-[acyl-carrier-protein] reductase, mitochondrial OS=Macaca mulatta OX=9544 GN=MECR PE=2 SV=1	2.1	1.45	293.5	3.1653e+07	5	4	0	10.19	373	15877
1910	>tr|A0A5F7ZPA6|A0A5F7ZPA6_MACMU Ubiquitin like 4A OS=Macaca mulatta OX=9544 GN=UBL4A PE=3 SV=1	2.1	1.77	358.7	1.76971e+07	3	2	0	3.57	561	11960
1910	>tr|F7FHB2|F7FHB2_MACMU Ubiquitin like 4A OS=Macaca mulatta OX=9544 GN=UBL4A PE=4 SV=2
1910	>tr|A0A5F7ZL94|A0A5F7ZL94_MACMU Ubiquitin like 4A OS=Macaca mulatta OX=9544 GN=UBL4A PE=4 SV=1
1910	>tr|F7GKS2|F7GKS2_MACMU Ubiquitin-like protein 4A OS=Macaca mulatta OX=9544 GN=UBL4A PE=2 SV=2
1911	>tr|F6QHZ4|F6QHZ4_MACMU RNA binding protein fox-1 homolog 2 OS=Macaca mulatta OX=9544 GN=RBFOX2 PE=4 SV=3	2.08	1.53	288.5	1.9803e+07	4	4	0	12.74	416	15634
1912	>tr|F6PLE2|F6PLE2_MACMU Synaptobrevin homolog YKT6 OS=Macaca mulatta OX=9544 GN=YKT6 PE=2 SV=1	2.07	1.19	360	1.36487e+07	4	3	0	12.63	198	4607
1913	>tr|A0A1D5QE68|A0A1D5QE68_MACMU Endophilin-B1 OS=Macaca mulatta OX=9544 GN=SH3GLB1 PE=3 SV=2	2.07	1.82	302	1.24849e+07	2	2	0	8.38	394	1210
1913	>tr|A0A1D5Q796|A0A1D5Q796_MACMU Endophilin-B1 OS=Macaca mulatta OX=9544 GN=SH3GLB1 PE=2 SV=2
1913	>tr|F6ZLB8|F6ZLB8_MACMU Endophilin-B1 OS=Macaca mulatta OX=9544 GN=SH3GLB1 PE=3 SV=2
1913	>tr|F7HTZ6|F7HTZ6_MACMU Endophilin-B1 OS=Macaca mulatta OX=9544 GN=SH3GLB1 PE=3 SV=3
1914	>tr|F6SIV5|F6SIV5_MACMU Choline dehydrogenase OS=Macaca mulatta OX=9544 GN=CHDH PE=2 SV=1	2.07	1.41	312.5	1.58628e+07	2	2	0	4.04	594	37208
1915	>tr|A0A1D5QCY1|A0A1D5QCY1_MACMU CUGBP Elav-like family member 2 OS=Macaca mulatta OX=9544 GN=CELF2 PE=3 SV=1	2.05	2.1	336.6	3.27963e+07	2	1	0	1.5	533	8489
1915	>tr|A0A1D5QDA3|A0A1D5QDA3_MACMU CUGBP Elav-like family member 2 OS=Macaca mulatta OX=9544 GN=CELF2 PE=3 SV=2
1915	>tr|A0A1D5Q5K8|A0A1D5Q5K8_MACMU CUGBP Elav-like family member 2 OS=Macaca mulatta OX=9544 GN=CELF2 PE=3 SV=2
1915	>tr|A0A1D5QHK1|A0A1D5QHK1_MACMU CUGBP Elav-like family member 2 OS=Macaca mulatta OX=9544 GN=CELF2 PE=3 SV=2
1915	>tr|A0A1D5QPJ8|A0A1D5QPJ8_MACMU CUGBP Elav-like family member 2 OS=Macaca mulatta OX=9544 GN=CELF2 PE=3 SV=2
1915	>tr|A0A5F7Z8L6|A0A5F7Z8L6_MACMU CUGBP Elav-like family member 2 OS=Macaca mulatta OX=9544 GN=CELF2 PE=3 SV=1
1915	>tr|H9FNW2|H9FNW2_MACMU CUGBP Elav-like family member 2 OS=Macaca mulatta OX=9544 GN=CELF2 PE=2 SV=1
1915	>tr|H9FNW3|H9FNW3_MACMU CUGBP Elav-like family member 2 OS=Macaca mulatta OX=9544 GN=CELF2 PE=2 SV=1
1916	>tr|A0A1D5QPR7|A0A1D5QPR7_MACMU protein-serine/threonine phosphatase OS=Macaca mulatta OX=9544 GN=PPM1B PE=3 SV=2	2.01	2.06	370	2.259e+07	2	1	0	1.79	503	1259
1916	>tr|F6XPB8|F6XPB8_MACMU protein-serine/threonine phosphatase OS=Macaca mulatta OX=9544 GN=PPM1B PE=3 SV=3
1916	>tr|F6XPC8|F6XPC8_MACMU protein-serine/threonine phosphatase OS=Macaca mulatta OX=9544 GN=PPM1B PE=2 SV=1
1916	>tr|H9EM08|H9EM08_MACMU protein-serine/threonine phosphatase OS=Macaca mulatta OX=9544 GN=PPM1B PE=2 SV=1
1917	>tr|F7FS99|F7FS99_MACMU Peroxisomal membrane protein PEX14 OS=Macaca mulatta OX=9544 GN=PEX14 PE=2 SV=3	2.01	1.62	314	7.04264e+06	2	2	0	9.81	377	6336
1917	>tr|A0A5F7ZNT5|A0A5F7ZNT5_MACMU Peroxisomal membrane protein PEX14 OS=Macaca mulatta OX=9544 GN=PEX14 PE=3 SV=1
1918	>tr|F6VK58|F6VK58_MACMU Potassium channel tetramerization domain containing 16 OS=Macaca mulatta OX=9544 GN=KCTD16 PE=4 SV=2	2	2.04	452.8	2.76614e+06	1	1	0	3.77	318	38008
1919	>tr|A0A1D5R4I2|A0A1D5R4I2_MACMU protein-tyrosine-phosphatase OS=Macaca mulatta OX=9544 GN=PTPRD PE=3 SV=2	1.98	1.7	347.4	7.9871e+06	2	2	0	1.25	1927	3244
1919	>tr|A0A1D5R753|A0A1D5R753_MACMU protein-tyrosine-phosphatase OS=Macaca mulatta OX=9544 GN=PTPRD PE=3 SV=2
1919	>tr|A0A5F8A4T4|A0A5F8A4T4_MACMU protein-tyrosine-phosphatase OS=Macaca mulatta OX=9544 GN=PTPRD PE=3 SV=1
1919	>tr|F7DW39|F7DW39_MACMU protein-tyrosine-phosphatase OS=Macaca mulatta OX=9544 GN=PTPRD PE=3 SV=3
1919	>tr|F7DW58|F7DW58_MACMU protein-tyrosine-phosphatase OS=Macaca mulatta OX=9544 GN=PTPRD PE=3 SV=3
1919	>tr|F7DWE1|F7DWE1_MACMU protein-tyrosine-phosphatase OS=Macaca mulatta OX=9544 GN=PTPRD PE=3 SV=3
1919	>tr|F7DWF9|F7DWF9_MACMU protein-tyrosine-phosphatase OS=Macaca mulatta OX=9544 GN=PTPRD PE=3 SV=3
1919	>tr|F7DWH2|F7DWH2_MACMU protein-tyrosine-phosphatase OS=Macaca mulatta OX=9544 GN=PTPRD PE=3 SV=3
1919	>tr|F6PTR1|F6PTR1_MACMU protein-tyrosine-phosphatase OS=Macaca mulatta OX=9544 GN=PTPRD PE=3 SV=2
1920	>tr|G7MTD1|G7MTD1_MACMU ADP-ribose pyrophosphatase, mitochondrial isoform a OS=Macaca mulatta OX=9544 GN=NUDT9 PE=2 SV=1	1.96	2.01	347.3	3.13309e+06	1	1	0	4	350	22996
1921	>tr|A0A1D5RJL3|A0A1D5RJL3_MACMU peptidylprolyl isomerase OS=Macaca mulatta OX=9544 GN=FKBP3 PE=4 SV=2	1.94	1.71	328.6	1.80756e+07	2	2	0	11.61	224	10563
1922	>tr|F7B1I1|F7B1I1_MACMU Cysteine--tRNA ligase, cytoplasmic OS=Macaca mulatta OX=9544 GN=CARS1 PE=3 SV=3	1.93	1.39	408.9	3.10375e+07	6	5	0	8.05	845	5677
1922	>tr|A0A1D5Q3X0|A0A1D5Q3X0_MACMU Cysteine--tRNA ligase, cytoplasmic OS=Macaca mulatta OX=9544 GN=CARS1 PE=3 SV=2
1922	>tr|A0A1D5QYM3|A0A1D5QYM3_MACMU Cysteine--tRNA ligase, cytoplasmic OS=Macaca mulatta OX=9544 GN=CARS1 PE=3 SV=2
1922	>tr|F6YB56|F6YB56_MACMU Cysteine--tRNA ligase, cytoplasmic OS=Macaca mulatta OX=9544 GN=CARS1 PE=3 SV=3
1922	>tr|F7B1J1|F7B1J1_MACMU Cysteine--tRNA ligase, cytoplasmic OS=Macaca mulatta OX=9544 GN=CARS1 PE=3 SV=3
1922	>tr|H9ZE52|H9ZE52_MACMU Cysteine--tRNA ligase, cytoplasmic OS=Macaca mulatta OX=9544 GN=CARS1 PE=2 SV=1
1923	>tr|A0A1D5Q4C0|A0A1D5Q4C0_MACMU NADPH--cytochrome P450 reductase OS=Macaca mulatta OX=9544 GN=POR PE=2 SV=1	1.92	1.72	339.5	8.86656e+06	3	2	0	2.5	680	2753
1923	>tr|F7GP55|F7GP55_MACMU NADPH--cytochrome P450 reductase OS=Macaca mulatta OX=9544 GN=POR PE=3 SV=3
1924	>tr|A0A5F8AIQ6|A0A5F8AIQ6_MACMU Leucine carboxyl methyltransferase 1 OS=Macaca mulatta OX=9544 GN=LCMT1 PE=3 SV=1	1.91	1.45	325.8	7636140	2	2	0	8.66	335	14282
1924	>tr|A0A5F8AJ80|A0A5F8AJ80_MACMU Leucine carboxyl methyltransferase 1 OS=Macaca mulatta OX=9544 GN=LCMT1 PE=3 SV=1
1924	>tr|F6RCY5|F6RCY5_MACMU Leucine carboxyl methyltransferase 1 OS=Macaca mulatta OX=9544 GN=LCMT1 PE=2 SV=1
1925	>tr|F7FC21|F7FC21_MACMU 2-aminoethanethiol dioxygenase OS=Macaca mulatta OX=9544 GN=ADO PE=2 SV=1	1.89	1.65	380.7	1.56468e+07	3	2	0	6.3	270	40881
1926	>tr|F7BT41|F7BT41_MACMU U2 small nuclear RNA auxiliary factor 1 OS=Macaca mulatta OX=9544 GN=U2AF1 PE=4 SV=1	1.86	1.66	329.9	5.566e+06	2	2	0	9.58	240	18910
1926	>tr|F7FIT8|F7FIT8_MACMU U2 small nuclear RNA auxiliary factor 1 OS=Macaca mulatta OX=9544 GN=U2AF1 PE=4 SV=2
1927	>tr|A0A5F7ZWZ6|A0A5F7ZWZ6_MACMU Outer mitochondrial membrane lipid metabolism regulator OPA3 OS=Macaca mulatta OX=9544 GN=OPA3 PE=3 SV=1	1.86	1.6	386.6	30111216	3	2	0	8.89	180	31356
1927	>tr|I2CXP2|I2CXP2_MACMU Optic atrophy 3 protein isoform b OS=Macaca mulatta OX=9544 GN=OPA3 PE=2 SV=1
1928	>tr|F7HAC9|F7HAC9_MACMU Leucine-rich repeat LGI family member 3 OS=Macaca mulatta OX=9544 GN=LGI3 PE=2 SV=3	1.83	1.4	344.5	7.5003e+06	2	2	0	3.28	548	22052
1928	>tr|A0A1D5Q5V6|A0A1D5Q5V6_MACMU Leucine rich repeat LGI family member 3 OS=Macaca mulatta OX=9544 GN=LGI3 PE=4 SV=2
1928	>tr|A0A1D5QIJ4|A0A1D5QIJ4_MACMU Leucine rich repeat LGI family member 3 OS=Macaca mulatta OX=9544 GN=LGI3 PE=4 SV=2
1929	>tr|I0FS42|I0FS42_MACMU Claudin OS=Macaca mulatta OX=9544 GN=CLDN11 PE=2 SV=1	1.81	1.8	531.5	5.94969e+07	3	1	0	3.86	207	7668
1929	>tr|F7H640|F7H640_MACMU Claudin OS=Macaca mulatta OX=9544 GN=CLDN11 PE=3 SV=2
1930	>tr|G7MEM0|G7MEM0_MACMU Serine/threonine-protein phosphatase 2A 56 kDa regulatory subunit OS=Macaca mulatta OX=9544 GN=PPP2R5A PE=2 SV=1	1.81	1.84	361.9	2.00718e+07	3	2	0	5.56	486	7081
1930	>tr|F7APV7|F7APV7_MACMU Serine/threonine-protein phosphatase 2A 56 kDa regulatory subunit OS=Macaca mulatta OX=9544 GN=PPP2R5A PE=3 SV=3
1931	>tr|H9YZM0|H9YZM0_MACMU Spermidine synthase OS=Macaca mulatta OX=9544 GN=SRM PE=2 SV=1	1.81	1.85	340	7.40686e+06	1	1	0	3.31	302	44138
1932	>tr|F7DQ08|F7DQ08_MACMU Tumor suppressor 2, mitochondrial calcium regulator OS=Macaca mulatta OX=9544 GN=TUSC2 PE=2 SV=1	1.8	1.81	369.2	2.45159e+06	1	1	0	10.91	110	19559
1933	>tr|A0A1D5R5Z4|A0A1D5R5Z4_MACMU T-complex protein 1 subunit delta OS=Macaca mulatta OX=9544 GN=CCT4 PE=3 SV=2	1.79	1.83	461.6	1.62965e+07	2	1	0	1.66	483	9860
1934	>tr|F7FG14|F7FG14_MACMU 40S ribosomal protein S4 OS=Macaca mulatta OX=9544 GN=RPS4X PE=2 SV=3	1.77	1.6	323	4.17776e+07	4	3	0	13.69	263	20382
1935	>tr|H9ENY8|H9ENY8_MACMU Cysteine and glycine-rich protein 2 OS=Macaca mulatta OX=9544 GN=CSRP2 PE=2 SV=1	1.77	1.8	349.6	1.23808e+06	1	1	0	7.77	193	23453
1936	>tr|F7E425|F7E425_MACMU very-long-chain enoyl-CoA reductase OS=Macaca mulatta OX=9544 GN=TECR PE=3 SV=2	1.76	1.8	372.7	616790	1	1	0	2.54	315	19728
1936	>tr|H9Z0H8|H9Z0H8_MACMU very-long-chain enoyl-CoA reductase OS=Macaca mulatta OX=9544 GN=TECR PE=2 SV=1
1937	>tr|A0A5F7ZFL6|A0A5F7ZFL6_MACMU Endonuclease/exonuclease/phosphatase family domain-containing protein 1 OS=Macaca mulatta OX=9544 GN=EEPD1 PE=4 SV=1	1.75	1.8	410.3	1.18117e+07	3	2	0	4.04	569	11302
1937	>tr|A0A5F8AJD9|A0A5F8AJD9_MACMU Endonuclease/exonuclease/phosphatase family domain-containing protein 1 OS=Macaca mulatta OX=9544 GN=EEPD1 PE=4 SV=1
1937	>tr|A0A5F8ALV4|A0A5F8ALV4_MACMU Endonuclease/exonuclease/phosphatase family domain-containing protein 1 OS=Macaca mulatta OX=9544 GN=EEPD1 PE=4 SV=1
1937	>tr|F7G8W8|F7G8W8_MACMU Endonuclease/exonuclease/phosphatase family domain-containing protein 1 OS=Macaca mulatta OX=9544 GN=EEPD1 PE=4 SV=2
1938	>tr|F6PQ65|F6PQ65_MACMU Heat shock protein beta-6 OS=Macaca mulatta OX=9544 GN=HSPB6 PE=2 SV=1	1.75	1.77	277.4	2.13238e+06	1	1	0	15.62	160	15431
1938	>tr|A0A5F8AK24|A0A5F8AK24_MACMU Heat shock protein family B (small) member 6 OS=Macaca mulatta OX=9544 GN=HSPB6 PE=3 SV=1
1939	>tr|F7H660|F7H660_MACMU Required for meiotic nuclear division 1 homolog OS=Macaca mulatta OX=9544 GN=RMND1 PE=2 SV=1	1.74	1.78	442.4	5.89473e+06	3	2	0	2.9	449	42311
1940	>tr|A0A5K1TZG0|A0A5K1TZG0_MACMU Mal, T cell differentiation protein 2 OS=Macaca mulatta OX=9544 GN=MAL2 PE=2 SV=1	1.74	1.76	327.7	4.19917e+06	1	1	0	6.25	176	36351
1940	>tr|F6ZLH9|F6ZLH9_MACMU Mal, T cell differentiation protein 2 OS=Macaca mulatta OX=9544 GN=MAL2 PE=4 SV=3
1941	>tr|F7BSK1|F7BSK1_MACMU Mitochondrial import receptor subunit TOM40 homolog OS=Macaca mulatta OX=9544 GN=TOMM40 PE=2 SV=3	1.73	1.78	405.4	1.63325e+06	1	1	0	2.49	361	18902
1942	>tr|F6VN04|F6VN04_MACMU Regulating synaptic membrane exocytosis 3 OS=Macaca mulatta OX=9544 GN=RIMS3 PE=2 SV=1	1.73	1.75	345.8	4.64229e+06	2	1	0	7.14	308	17130
1942	>tr|A0A1D5RBG9|A0A1D5RBG9_MACMU Regulating synaptic membrane exocytosis 3 OS=Macaca mulatta OX=9544 GN=RIMS3 PE=4 SV=2
1943	>Reverse >tr|A0A5F8A3P5|A0A5F8A3P5_MACMU Kinesin-like protein OS=Macaca mulatta OX=9544 GN=KIF22 PE=3 SV=1	1.73	1.66	399.1	1.15245e+08	8	1	0	2.5	600	48431
1943	>Reverse >tr|F6YBJ5|F6YBJ5_MACMU Kinesin-like protein OS=Macaca mulatta OX=9544 GN=KIF22 PE=3 SV=2
1944	>tr|A0A1D5RB17|A0A1D5RB17_MACMU TERF1 interacting nuclear factor 2 OS=Macaca mulatta OX=9544 GN=TINF2 PE=4 SV=1	1.72	1.75	296.8	2.32983e+06	1	1	0	7.65	170	27051
1945	>tr|H9Z538|H9Z538_MACMU AP-2 complex subunit mu OS=Macaca mulatta OX=9544 GN=AP2M1 PE=2 SV=1	1.72	1.76	384.8	2.40137e+07	2	1	0	1.85	433	24182
1946	>tr|F7CDG7|F7CDG7_MACMU U1 small nuclear ribonucleoprotein 70 kDa OS=Macaca mulatta OX=9544 GN=SNRNP70 PE=4 SV=3	1.71	1.76	306.3	1873078	1	1	0	2.26	398	19120
1946	>tr|F7CDU9|F7CDU9_MACMU U1 small nuclear ribonucleoprotein 70 kDa OS=Macaca mulatta OX=9544 GN=SNRNP70 PE=4 SV=3
1946	>tr|H9FYT4|H9FYT4_MACMU U1 small nuclear ribonucleoprotein 70 kDa OS=Macaca mulatta OX=9544 GN=SNRNP70 PE=2 SV=1
1947	>tr|I0FFS6|I0FFS6_MACMU Acyl-coenzyme A oxidase OS=Macaca mulatta OX=9544 GN=ACOX1 PE=2 SV=1	1.71	1.79	368	1.76215e+06	1	1	0	2.12	660	1025
1947	>tr|F7D4I7|F7D4I7_MACMU Acyl-coenzyme A oxidase OS=Macaca mulatta OX=9544 GN=ACOX1 PE=3 SV=3
1947	>tr|G7NGR4|G7NGR4_MACMU Acyl-coenzyme A oxidase OS=Macaca mulatta OX=9544 GN=ACOX1 PE=2 SV=1
1948	>tr|A0A5F8ABS5|A0A5F8ABS5_MACMU Retinal rod rhodopsin-sensitive cGMP 3',5'-cyclic phosphodiesterase subunit delta OS=Macaca mulatta OX=9544 GN=PDE6D PE=3 SV=1	1.71	1.72	307.6	2.0201e+06	1	1	0	13.38	142	13720
1948	>tr|F7BMR1|F7BMR1_MACMU Retinal rod rhodopsin-sensitive cGMP 3',5'-cyclic phosphodiesterase subunit delta OS=Macaca mulatta OX=9544 GN=PDE6D PE=2 SV=1
1948	>tr|A0A5F7ZIE3|A0A5F7ZIE3_MACMU Phosphodiesterase 6D OS=Macaca mulatta OX=9544 GN=PDE6D PE=3 SV=1
1948	>tr|A0A5F7ZYY5|A0A5F7ZYY5_MACMU Phosphodiesterase 6D OS=Macaca mulatta OX=9544 GN=PDE6D PE=3 SV=1
1949	>tr|A0A1D5RKH8|A0A1D5RKH8_MACMU Coiled-coil domain containing 6 OS=Macaca mulatta OX=9544 GN=CCDC6 PE=4 SV=1	1.7	1.76	480.1	813808	1	1	0	1.9	474	27576
1950	>tr|A0A5F7Z8T7|A0A5F7Z8T7_MACMU Cytochrome c oxidase assembly factor 1 OS=Macaca mulatta OX=9544 GN=COA1 PE=4 SV=1	1.7	1.7	310.6	5.24662e+07	2	1	0	10.37	135	27835
1950	>tr|A0A5F7ZDB0|A0A5F7ZDB0_MACMU Cytochrome c oxidase assembly factor 1 OS=Macaca mulatta OX=9544 GN=COA1 PE=4 SV=1
1950	>tr|A0A5F8A949|A0A5F8A949_MACMU Cytochrome c oxidase assembly factor 1 OS=Macaca mulatta OX=9544 GN=COA1 PE=4 SV=1
1950	>tr|F6RAG8|F6RAG8_MACMU Cytochrome c oxidase assembly factor 1 OS=Macaca mulatta OX=9544 GN=COA1 PE=4 SV=1
1950	>tr|F6U3C7|F6U3C7_MACMU Cytochrome c oxidase assembly factor 1 OS=Macaca mulatta OX=9544 GN=COA1 PE=2 SV=1
1951	>tr|F6YRM9|F6YRM9_MACMU Serine and arginine rich splicing factor 5 OS=Macaca mulatta OX=9544 GN=SRSF5 PE=2 SV=1	1.7	1.73	464.1	3.53177e+06	1	1	0	5.51	272	17983
1952	>tr|F7E7Z0|F7E7Z0_MACMU non-specific serine/threonine protein kinase OS=Macaca mulatta OX=9544 GN=STK26 PE=3 SV=2	1.7	1.72	329	2.6926e+07	3	2	0	2.51	677	6081
1952	>tr|F7E7Z5|F7E7Z5_MACMU non-specific serine/threonine protein kinase OS=Macaca mulatta OX=9544 GN=STK26 PE=3 SV=3
1953	>tr|A0A5F7ZN78|A0A5F7ZN78_MACMU non-specific serine/threonine protein kinase OS=Macaca mulatta OX=9544 GN=SRPK2 PE=3 SV=1	1.69	1.79	469.5	5.32087e+06	2	1	0	1.3	920	1454
1953	>tr|A0A1D5Q1L9|A0A1D5Q1L9_MACMU non-specific serine/threonine protein kinase OS=Macaca mulatta OX=9544 GN=SRPK2 PE=3 SV=2
1953	>tr|A0A1D5Q4Z0|A0A1D5Q4Z0_MACMU non-specific serine/threonine protein kinase OS=Macaca mulatta OX=9544 GN=SRPK2 PE=3 SV=2
1953	>tr|A0A1D5QEA9|A0A1D5QEA9_MACMU non-specific serine/threonine protein kinase OS=Macaca mulatta OX=9544 GN=SRPK2 PE=3 SV=2
1953	>tr|A0A1D5QN30|A0A1D5QN30_MACMU non-specific serine/threonine protein kinase OS=Macaca mulatta OX=9544 GN=SRPK2 PE=3 SV=2
1953	>tr|A0A1D5QSB4|A0A1D5QSB4_MACMU non-specific serine/threonine protein kinase OS=Macaca mulatta OX=9544 GN=SRPK2 PE=3 SV=2
1953	>tr|A0A1D5RAP6|A0A1D5RAP6_MACMU non-specific serine/threonine protein kinase OS=Macaca mulatta OX=9544 GN=SRPK2 PE=3 SV=2
1953	>tr|F7GFY2|F7GFY2_MACMU non-specific serine/threonine protein kinase OS=Macaca mulatta OX=9544 GN=SRPK2 PE=3 SV=3
1954	>tr|F6TVI0|F6TVI0_MACMU Ribosomal protein S14 OS=Macaca mulatta OX=9544 GN=RPS14 PE=3 SV=3	1.69	1.71	323.5	7077775	1	1	0	6.15	179	16613
1954	>tr|F7HI21|F7HI21_MACMU Ribosomal protein S14 OS=Macaca mulatta OX=9544 GN=RPS14 PE=2 SV=2
1955	>tr|F6UN10|F6UN10_MACMU Neudesin neurotrophic factor OS=Macaca mulatta OX=9544 GN=NENF PE=3 SV=1	1.67	1.52	429	9.74746e+06	2	2	0	17.44	172	16852
1956	>tr|G7MGB6|G7MGB6_MACMU CTP synthase OS=Macaca mulatta OX=9544 GN=CTPS1 PE=2 SV=1	1.67	1.74	375.8	2.04758e+06	1	1	0	3.05	591	7090
1957	>tr|F7E9M5|F7E9M5_MACMU Proteasome subunit beta OS=Macaca mulatta OX=9544 GN=PSMB7 PE=2 SV=1	1.66	1.7	357.5	8.37535e+06	1	1	0	3.25	277	6094
1958	>tr|F6SL92|F6SL92_MACMU Serpin family A member 3 OS=Macaca mulatta OX=9544 GN=SERPINA3 PE=3 SV=3	1.65	1.7	331.2	3.053e+06	1	1	0	2.13	423	37222
1959	>tr|G7MNW1|G7MNW1_MACMU Arsenite-resistance protein 2 OS=Macaca mulatta OX=9544 GN=SRRT PE=2 SV=1	1.65	1.73	341.1	1.15607e+07	3	2	0	2.51	876	7126
1959	>tr|F7HPJ6|F7HPJ6_MACMU Arsenite-resistance protein 2 OS=Macaca mulatta OX=9544 GN=SRRT PE=3 SV=3
1960	>tr|H9EWR2|H9EWR2_MACMU Guanidinoacetate N-methyltransferase OS=Macaca mulatta OX=9544 GN=GAMT PE=2 SV=1	1.65	1.68	352.6	2144302	1	1	0	5.93	236	23637
1961	>tr|A0A5F7ZLS0|A0A5F7ZLS0_MACMU Syntaxin 8 OS=Macaca mulatta OX=9544 GN=STX8 PE=4 SV=1	1.65	1.68	357.2	3.35382e+06	1	1	0	3.97	252	3751
1961	>tr|A0A1D5QV19|A0A1D5QV19_MACMU Syntaxin 8 OS=Macaca mulatta OX=9544 GN=STX8 PE=4 SV=2
1961	>tr|A0A5F7ZIE7|A0A5F7ZIE7_MACMU Syntaxin 8 OS=Macaca mulatta OX=9544 GN=STX8 PE=4 SV=1
1962	>Reverse >tr|A0A5F8AU24|A0A5F8AU24_MACMU Anoctamin OS=Macaca mulatta OX=9544 GN=ANO1 PE=3 SV=1	1.64	1.43	295.1	3.33816e+07	9	3	0	2.86	1049	48904
1962	>Reverse >tr|A0A5F8ALT5|A0A5F8ALT5_MACMU Anoctamin OS=Macaca mulatta OX=9544 GN=ANO1 PE=3 SV=1
1962	>Reverse >tr|F7B4Z3|F7B4Z3_MACMU Anoctamin OS=Macaca mulatta OX=9544 GN=ANO1 PE=3 SV=3
1962	>Reverse >tr|F7B518|F7B518_MACMU Anoctamin OS=Macaca mulatta OX=9544 GN=ANO1 PE=3 SV=3
1962	>Reverse >tr|F7B528|F7B528_MACMU Anoctamin OS=Macaca mulatta OX=9544 GN=ANO1 PE=3 SV=3
1963	>tr|F6QPY2|F6QPY2_MACMU Mono-ADP ribosylhydrolase 2 OS=Macaca mulatta OX=9544 GN=MACROD2 PE=4 SV=3	1.64	1.69	327	2.96271e+06	1	1	0	2.46	448	15689
1963	>tr|A0A1D5RI20|A0A1D5RI20_MACMU Mono-ADP ribosylhydrolase 2 OS=Macaca mulatta OX=9544 GN=MACROD2 PE=4 SV=1
1964	>tr|F6ZZL9|F6ZZL9_MACMU Histidine-rich glycoprotein OS=Macaca mulatta OX=9544 GN=HRG PE=4 SV=3	1.63	0.57	238.3	1.86372e+07	4	4	0	9.14	525	565
1964	>tr|A0A5F7ZFR3|A0A5F7ZFR3_MACMU Histidine-rich glycoprotein OS=Macaca mulatta OX=9544 GN=HRG PE=4 SV=1
1965	>tr|F6X5C6|F6X5C6_MACMU Kinesin-like protein OS=Macaca mulatta OX=9544 GN=KIF2A PE=2 SV=3	1.63	1.72	412.4	3.16422e+06	1	1	0	1.48	744	1929
1965	>tr|A0A1D5QCA7|A0A1D5QCA7_MACMU Kinesin-like protein OS=Macaca mulatta OX=9544 GN=KIF2A PE=3 SV=2
1965	>tr|A0A1D5RHR4|A0A1D5RHR4_MACMU Kinesin-like protein OS=Macaca mulatta OX=9544 GN=KIF2A PE=3 SV=2
1966	>tr|A0A1D5QQ66|A0A1D5QQ66_MACMU Hyaluronan and proteoglycan link protein 4 OS=Macaca mulatta OX=9544 GN=HAPLN4 PE=4 SV=1	1.62	1.67	279.4	2.65437e+06	1	1	0	4.73	402	9094
1967	>tr|A0A5F8AD28|A0A5F8AD28_MACMU Immunoglobulin binding protein 1 OS=Macaca mulatta OX=9544 GN=IGBP1 PE=3 SV=1	1.62	1.64	220.2	1.07244e+07	4	2	0	8.85	339	13832
1968	>tr|F7HT82|F7HT82_MACMU MYG1 exonuclease OS=Macaca mulatta OX=9544 GN=MYG1 PE=3 SV=3	1.62	1.64	416.1	5427417	2	1	0	2.13	376	22798
1969	>tr|A0A5F8A9U6|A0A5F8A9U6_MACMU Protein activator of interferon induced protein kinase EIF2AK2 OS=Macaca mulatta OX=9544 GN=PRKRA PE=3 SV=1	1.6	1.54	392.8	1.02075e+07	2	2	0	6.82	308	13570
1969	>tr|A0A5F8ANG0|A0A5F8ANG0_MACMU Protein activator of interferon induced protein kinase EIF2AK2 OS=Macaca mulatta OX=9544 GN=PRKRA PE=3 SV=1
1970	>tr|A0A5F8A4C1|A0A5F8A4C1_MACMU isoleucine--tRNA ligase OS=Macaca mulatta OX=9544 GN=IARS1 PE=3 SV=1	1.59	1.51	411	1.2074e+07	3	2	0	1.63	1353	4063
1970	>tr|F6PZ57|F6PZ57_MACMU isoleucine--tRNA ligase OS=Macaca mulatta OX=9544 GN=IARS1 PE=3 SV=3
1971	>tr|A0A1D5Q3K8|A0A1D5Q3K8_MACMU Mitogen-activated protein kinase 8 interacting protein 3 OS=Macaca mulatta OX=9544 GN=MAPK8IP3 PE=3 SV=1	1.58	1.74	274	1.60943e+06	1	1	0	0.75	1337	1151
1971	>tr|F6VBI6|F6VBI6_MACMU C-Jun-amino-terminal kinase-interacting protein 3 isoform 2 OS=Macaca mulatta OX=9544 GN=MAPK8IP3 PE=2 SV=3
1971	>tr|A0A1D5Q1Y8|A0A1D5Q1Y8_MACMU Mitogen-activated protein kinase 8 interacting protein 3 OS=Macaca mulatta OX=9544 GN=MAPK8IP3 PE=3 SV=2
1972	>tr|F6RQ47|F6RQ47_MACMU U8 snoRNA-decapping enzyme OS=Macaca mulatta OX=9544 GN=LOC717946 PE=2 SV=1	1.57	1.6	350.4	3.76109e+06	1	1	0	7.18	195	4796
1973	>Reverse >tr|A0A1D5QI05|A0A1D5QI05_MACMU FHF complex subunit HOOK-interacting protein 1B OS=Macaca mulatta OX=9544 GN=FHIP1B PE=3 SV=2	1.56	1.66	317	1.42088e+07	2	1	0	1.18	933	53147
1973	>Reverse >tr|A0A5F8A4B3|A0A5F8A4B3_MACMU FHF complex subunit HOOK-interacting protein 1B OS=Macaca mulatta OX=9544 GN=FHIP1B PE=3 SV=1
1973	>Reverse >tr|F7BPS8|F7BPS8_MACMU FHF complex subunit HOOK-interacting protein 1B OS=Macaca mulatta OX=9544 GN=FHIP1B PE=2 SV=1
1974	>Reverse >tr|F7FE90|F7FE90_MACMU Terminal uridylyl transferase 7 OS=Macaca mulatta OX=9544 GN=TUT7 PE=4 SV=3	1.56	1.44	350.8	4.56294e+07	5	2	0	1.06	1513	64741
1975	>tr|F7HBX8|F7HBX8_MACMU E2 ubiquitin-conjugating enzyme OS=Macaca mulatta OX=9544 GN=UBE2E1 PE=3 SV=2	1.55	1.59	348	6.62013e+06	2	2	0	5.97	335	22109
1976	>Reverse >tr|F6WUP0|F6WUP0_MACMU Janus kinase and microtubule interacting protein 1 OS=Macaca mulatta OX=9544 GN=JAKMIP1 PE=3 SV=2	1.55	1.64	428.3	1.41116e+07	2	1	0	1.2	831	61865
1976	>Reverse >tr|F7DK99|F7DK99_MACMU Janus kinase and microtubule interacting protein 1 OS=Macaca mulatta OX=9544 GN=JAKMIP1 PE=2 SV=1
1976	>Reverse >tr|A0A5F7ZFJ3|A0A5F7ZFJ3_MACMU Janus kinase and microtubule interacting protein 1 OS=Macaca mulatta OX=9544 GN=JAKMIP1 PE=3 SV=1
1976	>Reverse >tr|A0A5F8A4L9|A0A5F8A4L9_MACMU Janus kinase and microtubule interacting protein 1 OS=Macaca mulatta OX=9544 GN=JAKMIP1 PE=3 SV=1
1976	>Reverse >tr|F7DKB0|F7DKB0_MACMU Janus kinase and microtubule interacting protein 1 OS=Macaca mulatta OX=9544 GN=JAKMIP1 PE=3 SV=3
1977	>tr|A0A5F7ZK24|A0A5F7ZK24_MACMU protein-tyrosine-phosphatase OS=Macaca mulatta OX=9544 GN=PTPRA PE=3 SV=1	1.55	1.66	339	9460834	1	1	0	1.3	844	3714
1977	>tr|A0A5F8A3Y3|A0A5F8A3Y3_MACMU Receptor-type tyrosine-protein phosphatase alpha OS=Macaca mulatta OX=9544 GN=PTPRA PE=3 SV=1
1977	>tr|F6TLA3|F6TLA3_MACMU Receptor-type tyrosine-protein phosphatase alpha OS=Macaca mulatta OX=9544 GN=PTPRA PE=2 SV=3
1977	>tr|F6TLB9|F6TLB9_MACMU protein-tyrosine-phosphatase OS=Macaca mulatta OX=9544 GN=PTPRA PE=3 SV=3
1978	>tr|H9H2P7|H9H2P7_MACMU Uncharacterized protein OS=Macaca mulatta OX=9544 GN=LOC723314 PE=4 SV=3	1.55	1.74	276.6	1.75865e+06	2	2	0	2.6	1578	23993
1979	>tr|F6PLQ5|F6PLQ5_MACMU BPI fold containing family B member 4 OS=Macaca mulatta OX=9544 GN=BPIFB4 PE=3 SV=3	1.54	1.54	251	3.88817e+07	5	1	0	2.1	618	36526
1980	>sp|Q6V7J5|B2MG_MACMU Beta-2-microglobulin OS=Macaca mulatta OX=9544 GN=B2M PE=1 SV=1	1.54	1.56	326.8	6290235	1	1	0	8.4	119	1117
1981	>tr|A0A5F8A012|A0A5F8A012_MACMU Small ribosomal subunit protein uS10 OS=Macaca mulatta OX=9544 PE=3 SV=1	1.54	1.55	301.2	7.20511e+06	1	1	0	11.01	109	12808
1981	>tr|F7HF18|F7HF18_MACMU Small ribosomal subunit protein uS10 OS=Macaca mulatta OX=9544 PE=3 SV=3
1981	>tr|G7MT99|G7MT99_MACMU Small ribosomal subunit protein uS10 OS=Macaca mulatta OX=9544 GN=RPS20 PE=2 SV=1
1982	>tr|A0A5F8AR32|A0A5F8AR32_MACMU Clavesin-2 OS=Macaca mulatta OX=9544 GN=CLVS2 PE=4 SV=1	1.54	1.58	307.3	2.94372e+06	3	2	0	10.23	303	14865
1982	>tr|F7EDV5|F7EDV5_MACMU Clavesin-2 OS=Macaca mulatta OX=9544 GN=CLVS2 PE=2 SV=1
1983	>tr|A0A5F8APJ1|A0A5F8APJ1_MACMU Thimet oligopeptidase OS=Macaca mulatta OX=9544 GN=THOP1 PE=3 SV=1	1.54	1.6	435	5.84989e+06	2	1	0	1.27	706	14745
1983	>tr|F7FGE8|F7FGE8_MACMU Thimet oligopeptidase OS=Macaca mulatta OX=9544 GN=THOP1 PE=3 SV=3
1983	>tr|H9FZ26|H9FZ26_MACMU Thimet oligopeptidase OS=Macaca mulatta OX=9544 GN=THOP1 PE=2 SV=1
1984	>tr|F7AA98|F7AA98_MACMU Small ribosomal subunit protein eS28 OS=Macaca mulatta OX=9544 GN=RPS28 PE=2 SV=1	1.53	1.54	320.9	9.05101e+06	1	1	0	17.39	69	18444
1985	>tr|A0A1D5Q9Q1|A0A1D5Q9Q1_MACMU Myeloid derived growth factor OS=Macaca mulatta OX=9544 GN=MYDGF PE=4 SV=1	1.53	1.55	343	2.94929e+06	1	1	0	6.32	174	25099
1986	>tr|A0A5F8ASL8|A0A5F8ASL8_MACMU Procollagen-lysine,2-oxoglutarate 5-dioxygenase 1 OS=Macaca mulatta OX=9544 GN=PLOD1 PE=4 SV=1	1.52	1.58	395.2	5.22606e+07	3	2	0	3.11	803	4490
1987	>tr|F7H615|F7H615_MACMU Large ribosomal subunit protein eL22 OS=Macaca mulatta OX=9544 GN=RPL22 PE=3 SV=1	1.51	1.53	282.3	1.8914e+06	1	1	0	10.16	128	21871
1987	>tr|A0A5F8AKG3|A0A5F8AKG3_MACMU Ribosomal protein L22 OS=Macaca mulatta OX=9544 PE=3 SV=1
1988	>tr|A0A5F7ZMH0|A0A5F7ZMH0_MACMU tryptophan--tRNA ligase OS=Macaca mulatta OX=9544 GN=WARS2 PE=3 SV=1	1.51	1.56	297.7	6.23989e+06	1	1	0	2.26	399	11831
1988	>tr|A0A5F8AAH5|A0A5F8AAH5_MACMU tryptophan--tRNA ligase OS=Macaca mulatta OX=9544 GN=WARS2 PE=3 SV=1
1989	>Reverse >tr|A0A5F8ANM0|A0A5F8ANM0_MACMU Uncharacterized protein OS=Macaca mulatta OX=9544 PE=4 SV=1	1.51	1.4	458.9	2.50421e+07	5	2	0	7.21	111	79781
1990	>tr|A0A5F7ZEK6|A0A5F7ZEK6_MACMU Small nuclear ribonucleoprotein polypeptide A' OS=Macaca mulatta OX=9544 GN=SNRPA1 PE=3 SV=1	1.5	1.46	315.6	1.83271e+07	4	3	0	16.25	277	11211
1991	>Reverse >tr|A0A5F7ZAT8|A0A5F7ZAT8_MACMU ATP binding cassette subfamily A member 1 OS=Macaca mulatta OX=9544 GN=ABCA1 PE=4 SV=1	1.49	1.66	260.5	5.51593e+07	3	2	0	1.46	2266	44552
1991	>Reverse >tr|G7NEL5|G7NEL5_MACMU ATP binding cassette subfamily A member 1 OS=Macaca mulatta OX=9544 GN=ABCA1 PE=2 SV=1
1992	>sp|A2D671|TCAL1_MACMU Transcription elongation factor A protein-like 1 OS=Macaca mulatta OX=9544 GN=TCEAL1 PE=3 SV=1	1.47	1.49	247	1.51222e+06	1	1	0	11.95	159	15338
1993	>tr|A0A5F7ZTE0|A0A5F7ZTE0_MACMU Histamine N-methyltransferase OS=Macaca mulatta OX=9544 GN=HNMT PE=4 SV=1	1.47	0.69	268.5	1.65667e+07	7	3	0	8.9	292	12287
1993	>tr|F7BDV4|F7BDV4_MACMU Histamine N-methyltransferase OS=Macaca mulatta OX=9544 GN=HNMT PE=4 SV=3
1993	>tr|F7EYX9|F7EYX9_MACMU Histamine N-methyltransferase OS=Macaca mulatta OX=9544 GN=HNMT PE=4 SV=2
1993	>tr|F7EYZ0|F7EYZ0_MACMU Histamine N-methyltransferase OS=Macaca mulatta OX=9544 GN=HNMT PE=4 SV=2
1994	>tr|F6TXG0|F6TXG0_MACMU C2 domain-containing protein 2-like OS=Macaca mulatta OX=9544 GN=C2CD2L PE=2 SV=2	1.47	1.55	294.1	4.65947e+06	1	1	0	1.42	706	16631
1995	>tr|H9ENJ3|H9ENJ3_MACMU TIP41-like protein OS=Macaca mulatta OX=9544 GN=TIPRL PE=2 SV=1	1.46	1.5	334.4	4725033	1	1	0	3.68	272	43590
1996	>tr|A0A1D5QWN1|A0A1D5QWN1_MACMU AarF domain containing kinase 2 OS=Macaca mulatta OX=9544 GN=ADCK2 PE=3 SV=2	1.46	1.51	398.2	1.44206e+07	2	1	0	1.2	583	26233
1996	>tr|A0A1D5R472|A0A1D5R472_MACMU AarF domain containing kinase 2 OS=Macaca mulatta OX=9544 GN=ADCK2 PE=3 SV=2
1996	>tr|F7DU25|F7DU25_MACMU AarF domain containing kinase 2 OS=Macaca mulatta OX=9544 GN=ADCK2 PE=3 SV=3
1996	>tr|F7DU40|F7DU40_MACMU AarF domain containing kinase 2 OS=Macaca mulatta OX=9544 GN=ADCK2 PE=3 SV=2
1997	>tr|F6WAB3|F6WAB3_MACMU Transmembrane emp24 domain-containing protein 9 OS=Macaca mulatta OX=9544 GN=TMED9 PE=2 SV=1	1.45	1.46	431.7	6.99943e+06	2	1	0	3.83	235	5218
1998	>tr|F7HGX7|F7HGX7_MACMU Cullin 2 OS=Macaca mulatta OX=9544 GN=CUL2 PE=3 SV=2	1.45	1.55	291.9	1.25065e+06	1	1	0	2.49	764	22308
1998	>tr|F7HJX2|F7HJX2_MACMU Cullin 2 OS=Macaca mulatta OX=9544 GN=CUL2 PE=3 SV=2
1998	>tr|H9EMR0|H9EMR0_MACMU Cullin 2 OS=Macaca mulatta OX=9544 GN=CUL2 PE=2 SV=1
1999	>tr|F7EE67|F7EE67_MACMU BolA family member 2B OS=Macaca mulatta OX=9544 GN=BOLA2B PE=3 SV=2	1.45	1.47	300.2	6617429	1	1	0	5.92	152	40501
2000	>tr|F6S067|F6S067_MACMU Sulfide quinone oxidoreductase OS=Macaca mulatta OX=9544 GN=SQOR PE=4 SV=2	1.45	1.51	277.1	1.48723e+07	2	2	1	6.22	450	37071
2001	>tr|A0A5F7ZY86|A0A5F7ZY86_MACMU Large proline-rich protein BAG6 OS=Macaca mulatta OX=9544 GN=BAG6 PE=4 SV=1	1.45	0.7	302.2	1.60911e+07	3	3	0	2.1	1238	230
2001	>tr|A0A5F8AQL4|A0A5F8AQL4_MACMU Large proline-rich protein BAG6 OS=Macaca mulatta OX=9544 GN=BAG6 PE=4 SV=1
2001	>tr|G7MRI8|G7MRI8_MACMU Large proline-rich protein BAG6 OS=Macaca mulatta OX=9544 GN=BAG6 PE=4 SV=1
2001	>tr|H9ESC5|H9ESC5_MACMU Large proline-rich protein BAG6 OS=Macaca mulatta OX=9544 GN=BAG6 PE=2 SV=1
2001	>tr|H9H326|H9H326_MACMU Large proline-rich protein BAG6 OS=Macaca mulatta OX=9544 GN=BAG6 PE=4 SV=3
2002	>tr|A0A5F8AHK4|A0A5F8AHK4_MACMU LSM family member 14B OS=Macaca mulatta OX=9544 GN=LSM14B PE=3 SV=1	1.45	1.5	308.3	5.0368e+06	1	1	0	2.59	424	14187
2002	>tr|F7CDK2|F7CDK2_MACMU LSM family member 14B OS=Macaca mulatta OX=9544 GN=LSM14B PE=2 SV=1
2003	>tr|F6YH20|F6YH20_MACMU Actin binding LIM protein 1 OS=Macaca mulatta OX=9544 GN=ABLIM1 PE=4 SV=3	1.44	1.55	347.5	855143	1	1	0	1.09	822	17894
2003	>tr|A0A1D5QGW6|A0A1D5QGW6_MACMU Actin binding LIM protein 1 OS=Macaca mulatta OX=9544 GN=ABLIM1 PE=4 SV=2
2003	>tr|A0A1D5RFM5|A0A1D5RFM5_MACMU Actin binding LIM protein 1 OS=Macaca mulatta OX=9544 GN=ABLIM1 PE=4 SV=2
2003	>tr|A0A1D5RHI0|A0A1D5RHI0_MACMU Actin binding LIM protein 1 OS=Macaca mulatta OX=9544 GN=ABLIM1 PE=4 SV=2
2003	>tr|F6YH29|F6YH29_MACMU Actin binding LIM protein 1 OS=Macaca mulatta OX=9544 GN=ABLIM1 PE=4 SV=3
2003	>tr|F6YH36|F6YH36_MACMU Actin binding LIM protein 1 OS=Macaca mulatta OX=9544 GN=ABLIM1 PE=4 SV=2
2003	>tr|F6YH63|F6YH63_MACMU Actin binding LIM protein 1 OS=Macaca mulatta OX=9544 GN=ABLIM1 PE=4 SV=3
2003	>tr|F6YH97|F6YH97_MACMU Actin binding LIM protein 1 OS=Macaca mulatta OX=9544 GN=ABLIM1 PE=4 SV=3
2003	>tr|F6YHM4|F6YHM4_MACMU Actin binding LIM protein 1 OS=Macaca mulatta OX=9544 GN=ABLIM1 PE=4 SV=3
2004	>tr|F6R267|F6R267_MACMU Proenkephalin-B OS=Macaca mulatta OX=9544 GN=PDYN PE=2 SV=1	1.44	1.45	461.3	8406689	2	1	0	2.77	253	4737
2005	>tr|H9ELX9|H9ELX9_MACMU Ubiquitin-fold modifier-conjugating enzyme 1 OS=Macaca mulatta OX=9544 GN=UFC1 PE=2 SV=1	1.44	1.44	295.4	7.77286e+06	2	1	0	5.99	167	23388
2006	>tr|F6TV24|F6TV24_MACMU DNA cross-link repair 1A OS=Macaca mulatta OX=9544 GN=DCLRE1A PE=3 SV=2	1.43	1.54	363.6	4.78672e+07	2	1	0	0.87	1039	16606
2007	>tr|A0A1D5QSZ1|A0A1D5QSZ1_MACMU Disco interacting A OS=Macaca mulatta OX=9544 GN=DIP2A PE=3 SV=2	1.43	1.62	302.2	2182035	1	1	0	1.15	1571	26047
2007	>tr|F7API0|F7API0_MACMU Disco interacting A OS=Macaca mulatta OX=9544 GN=DIP2A PE=3 SV=3
2008	>tr|A0A5K1U705|A0A5K1U705_MACMU FAM3 metabolism regulating signaling molecule C OS=Macaca mulatta OX=9544 GN=FAM3C PE=2 SV=1	1.42	1.45	329.2	1.14569e+07	1	1	0	5.29	227	36367
2008	>tr|F6PJM4|F6PJM4_MACMU FAM3 metabolism regulating signaling molecule C OS=Macaca mulatta OX=9544 GN=FAM3C PE=3 SV=3
2009	>tr|F6T9S8|F6T9S8_MACMU Cytochrome c oxidase subunit 8 OS=Macaca mulatta OX=9544 GN=COX8A PE=2 SV=1	1.42	1.41	309.9	1.38377e+07	2	1	0	21.74	69	16408
2010	>tr|H9EU04|H9EU04_MACMU Angiopoietin like 1 OS=Macaca mulatta OX=9544 GN=ANGPTL1 PE=2 SV=1	1.42	1.42	407.7	57031231	4	1	0	2.65	491	43690
2011	>tr|A0A5F7ZF65|A0A5F7ZF65_MACMU Long-chain-fatty-acid--CoA ligase OS=Macaca mulatta OX=9544 GN=ACSL1 PE=3 SV=1	1.41	1.45	253.8	5.54215e+06	2	2	0	3.73	724	1412
2011	>tr|A0A1D5Q1A1|A0A1D5Q1A1_MACMU Long-chain-fatty-acid--CoA ligase OS=Macaca mulatta OX=9544 GN=ACSL1 PE=3 SV=2
2011	>tr|A0A1D5R9N1|A0A1D5R9N1_MACMU Long-chain-fatty-acid--CoA ligase OS=Macaca mulatta OX=9544 GN=ACSL1 PE=3 SV=1
2011	>tr|A0A5F7ZLZ7|A0A5F7ZLZ7_MACMU Long-chain-fatty-acid--CoA ligase OS=Macaca mulatta OX=9544 GN=ACSL1 PE=3 SV=1
2011	>tr|A0A5F7ZPE3|A0A5F7ZPE3_MACMU Long-chain-fatty-acid--CoA ligase OS=Macaca mulatta OX=9544 GN=ACSL1 PE=3 SV=1
2011	>tr|A0A5F8A6W7|A0A5F8A6W7_MACMU Long-chain-fatty-acid--CoA ligase OS=Macaca mulatta OX=9544 GN=ACSL1 PE=3 SV=1
2011	>tr|F7HTT3|F7HTT3_MACMU Long-chain-fatty-acid--CoA ligase OS=Macaca mulatta OX=9544 GN=ACSL1 PE=3 SV=3
2012	>tr|H9Z584|H9Z584_MACMU Major facilitator superfamily domain containing 12 OS=Macaca mulatta OX=9544 GN=MFSD12 PE=2 SV=1	1.41	1.31	373.4	6.88937e+08	9	1	0	1.25	480	44169
2013	>tr|F7H3C4|F7H3C4_MACMU Small ribosomal subunit protein uS4 OS=Macaca mulatta OX=9544 GN=RPS9 PE=2 SV=2	1.4	1.43	338.6	6.41534e+06	1	1	0	4.64	194	6722
2014	>Reverse >tr|F6Z414|F6Z414_MACMU G protein-coupled receptor 107 OS=Macaca mulatta OX=9544 GN=GPR107 PE=4 SV=3	1.4	1.46	313.1	7.22848e+06	2	1	0	1.83	600	62488
2015	>Reverse >tr|A0A5F7ZQ76|A0A5F7ZQ76_MACMU DNA repair protein REV1 OS=Macaca mulatta OX=9544 GN=REV1 PE=3 SV=1	1.4	1.52	433.8	1.46304e+07	3	1	0	0.54	1285	48204
2015	>Reverse >tr|A0A1D5Q4M2|A0A1D5Q4M2_MACMU DNA repair protein REV1 OS=Macaca mulatta OX=9544 GN=REV1 PE=3 SV=2
2015	>Reverse >tr|A0A5F7Z982|A0A5F7Z982_MACMU DNA repair protein REV1 OS=Macaca mulatta OX=9544 GN=REV1 PE=3 SV=1
2015	>Reverse >tr|A0A5F7ZDP2|A0A5F7ZDP2_MACMU DNA repair protein REV1 OS=Macaca mulatta OX=9544 GN=REV1 PE=3 SV=1
2015	>Reverse >tr|A0A5F7ZH78|A0A5F7ZH78_MACMU DNA repair protein REV1 OS=Macaca mulatta OX=9544 GN=REV1 PE=3 SV=1
2015	>Reverse >tr|A0A5F8AGC9|A0A5F8AGC9_MACMU DNA repair protein REV1 OS=Macaca mulatta OX=9544 GN=REV1 PE=3 SV=1
2015	>Reverse >tr|F6RWM6|F6RWM6_MACMU DNA repair protein REV1 OS=Macaca mulatta OX=9544 GN=REV1 PE=3 SV=3
2016	>tr|A0A1D5RJP5|A0A1D5RJP5_MACMU Arylsulfatase B OS=Macaca mulatta OX=9544 GN=ARSB PE=3 SV=2	1.4	1.46	348	1.74524e+06	1	1	0	2.07	483	27522
2016	>tr|A0A5F8A630|A0A5F8A630_MACMU Arylsulfatase B OS=Macaca mulatta OX=9544 GN=ARSB PE=3 SV=1
2016	>tr|F7H1H1|F7H1H1_MACMU Arylsulfatase B OS=Macaca mulatta OX=9544 GN=ARSB PE=3 SV=3
2017	>tr|F6QFU0|F6QFU0_MACMU NADH dehydrogenase [ubiquinone] 1 beta subcomplex subunit 2, mitochondrial OS=Macaca mulatta OX=9544 GN=NDUFB2 PE=3 SV=3	1.4	1.39	344.9	19780475	2	1	0	6.67	105	15616
2017	>tr|F6QFW1|F6QFW1_MACMU NADH dehydrogenase [ubiquinone] 1 beta subcomplex subunit 2, mitochondrial OS=Macaca mulatta OX=9544 GN=NDUFB2 PE=3 SV=3
2018	>tr|F7EW22|F7EW22_MACMU Small ribosomal subunit protein uS14 OS=Macaca mulatta OX=9544 GN=RPS29 PE=2 SV=1	1.4	1.4	362.3	1.43956e+06	1	1	0	14.29	56	20092
2019	>tr|F6VTB5|F6VTB5_MACMU Glutamate receptor OS=Macaca mulatta OX=9544 GN=GRIN3A PE=3 SV=1	1.4	1.47	387.8	8.59129e+07	4	1	0	0.81	1115	477
2020	>Reverse >tr|F6YCU1|F6YCU1_MACMU MTOR-associated protein MEAK7 OS=Macaca mulatta OX=9544 GN=MEAK7 PE=4 SV=3	1.39	1.41	440.8	4.79258e+07	3	1	0	1.75	456	49790
2021	>tr|A0A1D5R4G2|A0A1D5R4G2_MACMU Protein arginine N-methyltransferase 5 OS=Macaca mulatta OX=9544 GN=PRMT5 PE=3 SV=2	1.39	1.47	333.4	3.28744e+06	1	1	0	2.05	633	110
2021	>tr|F6SB54|F6SB54_MACMU Protein arginine N-methyltransferase 5 OS=Macaca mulatta OX=9544 GN=PRMT5 PE=3 SV=3
2021	>tr|F6SB65|F6SB65_MACMU Protein arginine N-methyltransferase 5 OS=Macaca mulatta OX=9544 GN=PRMT5 PE=3 SV=2
2021	>tr|F7GPN4|F7GPN4_MACMU Protein arginine N-methyltransferase 5 OS=Macaca mulatta OX=9544 GN=PRMT5 PE=3 SV=3
2022	>tr|A0A5F8ARL4|A0A5F8ARL4_MACMU Small ribosomal subunit protein eS1 OS=Macaca mulatta OX=9544 GN=RPS3A PE=3 SV=1	1.39	1.42	243	1.45247e+07	2	2	1	11.19	286	4467
2022	>tr|F7HQ13|F7HQ13_MACMU Small ribosomal subunit protein eS1 OS=Macaca mulatta OX=9544 GN=RPS3A PE=3 SV=3
2023	>Reverse >tr|H9YY70|H9YY70_MACMU ILK associated serine/threonine phosphatase OS=Macaca mulatta OX=9544 GN=ILKAP PE=2 SV=1	1.39	1.42	357.7	3.25348e+07	2	1	0	2.3	392	68507
2024	>tr|A0A5F8AC55|A0A5F8AC55_MACMU SPRY domain containing 4 OS=Macaca mulatta OX=9544 GN=SPRYD4 PE=4 SV=1	1.38	1.41	365.9	3.73352e+06	1	1	0	4.83	207	33681
2025	>tr|F7GFC7|F7GFC7_MACMU LSM6 homolog, U6 small nuclear RNA and mRNA degradation associated OS=Macaca mulatta OX=9544 GN=LSM6 PE=2 SV=1	1.38	1.39	423.6	3.19069e+06	1	1	0	10	80	20959
2026	>tr|A0A5F7ZZC0|A0A5F7ZZC0_MACMU Small nuclear ribonucleoprotein G OS=Macaca mulatta OX=9544 GN=SNRPG PE=3 SV=1	1.38	1.37	392.9	9711506	2	1	0	8.86	79	3968
2027	>tr|A0A1D5QDG8|A0A1D5QDG8_MACMU Phosphatase and actin regulator OS=Macaca mulatta OX=9544 GN=PHACTR1 PE=3 SV=2	1.38	1.46	286.1	1.15334e+07	2	2	0	3.54	650	2888
2027	>tr|A0A5F7ZLN6|A0A5F7ZLN6_MACMU Phosphatase and actin regulator OS=Macaca mulatta OX=9544 GN=PHACTR1 PE=3 SV=1
2027	>tr|A0A5F8ADI2|A0A5F8ADI2_MACMU Phosphatase and actin regulator OS=Macaca mulatta OX=9544 GN=PHACTR1 PE=3 SV=1
2027	>tr|F7GD54|F7GD54_MACMU Phosphatase and actin regulator OS=Macaca mulatta OX=9544 GN=PHACTR1 PE=3 SV=3
2027	>tr|F7GDH6|F7GDH6_MACMU Phosphatase and actin regulator OS=Macaca mulatta OX=9544 GN=PHACTR1 PE=2 SV=2
2027	>tr|F7HLM5|F7HLM5_MACMU Phosphatase and actin regulator OS=Macaca mulatta OX=9544 GN=PHACTR1 PE=3 SV=3
2028	>tr|A0A1D5QUM4|A0A1D5QUM4_MACMU Rab3 GTPase-activating protein catalytic subunit OS=Macaca mulatta OX=9544 GN=RAB3GAP1 PE=3 SV=2	1.38	1.07	279	1.18482e+07	3	3	0	4.25	989	3100
2028	>tr|A0A1D5Q7Z9|A0A1D5Q7Z9_MACMU Rab3 GTPase-activating protein catalytic subunit OS=Macaca mulatta OX=9544 GN=RAB3GAP1 PE=3 SV=1
2028	>tr|A0A1D5RE60|A0A1D5RE60_MACMU Rab3 GTPase-activating protein catalytic subunit OS=Macaca mulatta OX=9544 GN=RAB3GAP1 PE=3 SV=1
2028	>tr|F7G2M3|F7G2M3_MACMU Rab3 GTPase-activating protein catalytic subunit OS=Macaca mulatta OX=9544 GN=RAB3GAP1 PE=3 SV=3
2029	>tr|F7HEB7|F7HEB7_MACMU Acyl-CoA dehydrogenase family member 9 OS=Macaca mulatta OX=9544 GN=ACAD9 PE=3 SV=3	1.37	1.45	273.2	8.27912e+06	1	1	0	1.45	621	6861
2030	>tr|F6ZM32|F6ZM32_MACMU Calcium binding protein 39 like OS=Macaca mulatta OX=9544 GN=CAB39L PE=3 SV=1	1.37	1.41	273.7	3.30974e+06	1	1	0	3.29	334	39041
2031	>tr|F7AL41|F7AL41_MACMU Formin-binding protein 1-like OS=Macaca mulatta OX=9544 GN=FNBP1L PE=3 SV=3	1.36	1.45	334.4	2575345	1	1	0	1.79	725	2016
2031	>tr|F7C9G1|F7C9G1_MACMU Protein Dr1 OS=Macaca mulatta OX=9544 GN=FNBP1L PE=2 SV=1
2032	>tr|F6R9E8|F6R9E8_MACMU PIH1 domain-containing protein 2 OS=Macaca mulatta OX=9544 GN=PIH1D2 PE=3 SV=3	1.36	1.38	462.3	3.73407e+07	2	1	0	2.22	315	15845
2033	>Reverse >tr|I2CUB9|I2CUB9_MACMU AP-2 complex subunit alpha OS=Macaca mulatta OX=9544 GN=AP2A2 PE=2 SV=1	1.36	1.45	302.1	2.40348e+07	3	2	0	1.49	939	52079
2034	>tr|A0A1D5RAK5|A0A1D5RAK5_MACMU Protein phosphatase, Mg2+/Mn2+ dependent 1J OS=Macaca mulatta OX=9544 GN=PPM1J PE=4 SV=1	1.35	1.38	374	1.41619e+07	3	2	0	3.92	613	10092
2035	>tr|A0A5F8AFY5|A0A5F8AFY5_MACMU folate gamma-glutamyl hydrolase OS=Macaca mulatta OX=9544 GN=GGH PE=3 SV=1	1.34	1.38	280.7	7.60965e+06	1	1	0	4.26	305	14048
2035	>tr|F7E4X1|F7E4X1_MACMU folate gamma-glutamyl hydrolase OS=Macaca mulatta OX=9544 GN=GGH PE=2 SV=1
2036	>tr|A0A5F8AMJ4|A0A5F8AMJ4_MACMU Small ribosomal subunit protein uS13 OS=Macaca mulatta OX=9544 GN=LOC106998255 PE=3 SV=1	1.34	1.36	437.2	2.94085e+06	1	1	0	4.71	170	14593
2036	>tr|A0A5F8APW3|A0A5F8APW3_MACMU Small ribosomal subunit protein uS13 OS=Macaca mulatta OX=9544 PE=3 SV=1
2036	>tr|G7N7R0|G7N7R0_MACMU Small ribosomal subunit protein uS13 OS=Macaca mulatta OX=9544 GN=LOC717289 PE=3 SV=1
2037	>tr|F6Z9M6|F6Z9M6_MACMU Poly(rC) binding protein 4 OS=Macaca mulatta OX=9544 GN=PCBP4 PE=4 SV=3	1.34	1.37	350.3	1.26627e+07	2	1	0	1.13	442	18149
2037	>tr|A0A5F7ZQ89|A0A5F7ZQ89_MACMU Poly(rC) binding protein 4 OS=Macaca mulatta OX=9544 GN=PCBP4 PE=4 SV=1
2037	>tr|A0A5F7ZRK4|A0A5F7ZRK4_MACMU Poly(rC) binding protein 4 OS=Macaca mulatta OX=9544 GN=PCBP4 PE=4 SV=1
2037	>tr|F6Z9R6|F6Z9R6_MACMU Poly(rC) binding protein 4 OS=Macaca mulatta OX=9544 GN=PCBP4 PE=4 SV=2
2037	>tr|F6ZFV1|F6ZFV1_MACMU Poly(RC)-binding protein 4 isoform c OS=Macaca mulatta OX=9544 GN=PCBP4 PE=2 SV=1
2038	>tr|A0A1D5Q489|A0A1D5Q489_MACMU Formin binding protein 1 OS=Macaca mulatta OX=9544 GN=FNBP1 PE=3 SV=1	1.33	1.42	242.4	7.87421e+06	1	1	0	3.07	651	8072
2038	>tr|A0A1D5R4Z2|A0A1D5R4Z2_MACMU Formin binding protein 1 OS=Macaca mulatta OX=9544 GN=FNBP1 PE=3 SV=2
2038	>tr|A0A5F7ZT11|A0A5F7ZT11_MACMU Formin binding protein 1 OS=Macaca mulatta OX=9544 GN=FNBP1 PE=3 SV=1
2038	>tr|A0A5F8AJL0|A0A5F8AJL0_MACMU Formin binding protein 1 OS=Macaca mulatta OX=9544 GN=FNBP1 PE=3 SV=1
2038	>tr|A0A5F8ATD9|A0A5F8ATD9_MACMU Formin binding protein 1 OS=Macaca mulatta OX=9544 GN=FNBP1 PE=3 SV=1
2038	>tr|F7HM31|F7HM31_MACMU Formin binding protein 1 OS=Macaca mulatta OX=9544 GN=FNBP1 PE=3 SV=3
2038	>tr|F7HTF3|F7HTF3_MACMU Formin-binding protein 1 OS=Macaca mulatta OX=9544 GN=FNBP1 PE=2 SV=2
2039	>tr|F6RSL8|F6RSL8_MACMU Mitochondrial carrier 1 OS=Macaca mulatta OX=9544 GN=MTCH1 PE=3 SV=1	1.32	1.37	265.6	2.68034e+07	1	1	0	2.83	389	15977
2039	>tr|F6RTN0|F6RTN0_MACMU Mitochondrial carrier 1 OS=Macaca mulatta OX=9544 GN=MTCH1 PE=3 SV=3
2040	>tr|F7AJN9|F7AJN9_MACMU Putative GTP-binding protein Parf isoform 1 OS=Macaca mulatta OX=9544 GN=RABL6 PE=2 SV=3	1.32	1.41	234.5	18384181	2	2	0	4.81	728	39275
2040	>tr|F7GSI1|F7GSI1_MACMU RAB, member RAS onco family like 6 OS=Macaca mulatta OX=9544 GN=RABL6 PE=4 SV=3
2041	>Reverse >tr|A0A5F7ZI08|A0A5F7ZI08_MACMU SLAIN motif family member 2 OS=Macaca mulatta OX=9544 GN=SLAIN2 PE=3 SV=1	1.31	1.16	420.9	3.53701e+07	4	2	0	1.15	607	55876
2041	>Reverse >tr|A0A5F7ZXV2|A0A5F7ZXV2_MACMU SLAIN motif family member 2 OS=Macaca mulatta OX=9544 GN=SLAIN2 PE=3 SV=1
2041	>Reverse >tr|H9YXL5|H9YXL5_MACMU SLAIN motif family member 2 OS=Macaca mulatta OX=9544 GN=SLAIN2 PE=2 SV=1
2042	>tr|H9Z1T8|H9Z1T8_MACMU RNA helicase OS=Macaca mulatta OX=9544 GN=EIF4A3 PE=2 SV=1	1.31	1.34	339.1	1.05009e+07	2	1	0	3.16	411	7583
2042	>tr|A0A5F8AL64|A0A5F8AL64_MACMU RNA helicase OS=Macaca mulatta OX=9544 GN=EIF4A3 PE=3 SV=1
2043	>tr|A0A5F7ZQC2|A0A5F7ZQC2_MACMU Synaptosomal-associated protein 29 OS=Macaca mulatta OX=9544 GN=SNAP29 PE=3 SV=1	1.29	1.32	329.9	11105777	2	2	1	7.14	294	12049
2044	>tr|H9ERW1|H9ERW1_MACMU E3 ubiquitin-protein ligase HERC4 isoform a OS=Macaca mulatta OX=9544 GN=HERC4 PE=2 SV=1	1.29	1.42	247.5	5.42416e+06	1	1	0	1.8	1057	23532
2044	>tr|F6R788|F6R788_MACMU HECT and RLD domain containing E3 ubiquitin protein ligase 4 OS=Macaca mulatta OX=9544 GN=HERC4 PE=4 SV=3
2044	>tr|F6R799|F6R799_MACMU HECT and RLD domain containing E3 ubiquitin protein ligase 4 OS=Macaca mulatta OX=9544 GN=HERC4 PE=2 SV=3
2044	>tr|F7FBK1|F7FBK1_MACMU HECT and RLD domain containing E3 ubiquitin protein ligase 4 OS=Macaca mulatta OX=9544 GN=HERC4 PE=4 SV=3
2045	>tr|F7HMF7|F7HMF7_MACMU Sp2 transcription factor OS=Macaca mulatta OX=9544 GN=SP2 PE=4 SV=3	1.28	1.37	334.4	7.73377e+06	1	1	0	0.89	677	22541
2045	>tr|A0A5F7ZI02|A0A5F7ZI02_MACMU Sp2 transcription factor OS=Macaca mulatta OX=9544 GN=SP2 PE=4 SV=1
2045	>tr|A0A5F7ZX14|A0A5F7ZX14_MACMU Sp2 transcription factor OS=Macaca mulatta OX=9544 GN=SP2 PE=4 SV=1
2045	>tr|F6SM71|F6SM71_MACMU Sp2 transcription factor OS=Macaca mulatta OX=9544 GN=SP2 PE=4 SV=3
2045	>tr|H9EQF0|H9EQF0_MACMU Sp2 transcription factor OS=Macaca mulatta OX=9544 GN=SP2 PE=2 SV=1
2046	>tr|F7AYT0|F7AYT0_MACMU Contactin associated protein family member 5 OS=Macaca mulatta OX=9544 GN=CNTNAP5 PE=3 SV=3	1.28	1.44	332.5	2.07585e+06	1	1	0	1.23	1305	18659
2047	>tr|A0A1D5QC92|A0A1D5QC92_MACMU Ena/VASP-like protein OS=Macaca mulatta OX=9544 GN=EVL PE=4 SV=2	1.26	0.86	386.3	2.26045e+08	26	2	1	3.76	425	25233
2048	>tr|H9ESA6|H9ESA6_MACMU ADP-ribosylation factor-like protein 2 OS=Macaca mulatta OX=9544 GN=ARL2 PE=2 SV=1	1.26	0.83	291.6	2.66197e+07	2	2	0	11.41	184	7378
2049	>tr|F7F4W3|F7F4W3_MACMU Pre-rRNA-processing protein TSR2 homolog OS=Macaca mulatta OX=9544 GN=TSR2 PE=2 SV=1	1.24	1.26	347	2.17809e+06	1	1	0	6.28	191	40776
2050	>tr|A0A1D5QRR4|A0A1D5QRR4_MACMU DnaJ heat shock protein family (Hsp40) member C8 OS=Macaca mulatta OX=9544 GN=DNAJC8 PE=2 SV=2	1.23	1.13	244.2	2.90269e+06	2	2	0	13.44	253	25993
2050	>tr|A0A5F8AT38|A0A5F8AT38_MACMU J domain-containing protein OS=Macaca mulatta OX=9544 PE=4 SV=1
2050	>tr|F7HJB1|F7HJB1_MACMU DnaJ heat shock protein family (Hsp40) member C8 OS=Macaca mulatta OX=9544 GN=DNAJC8 PE=4 SV=2
2051	>tr|A0A5F7ZGI2|A0A5F7ZGI2_MACMU MutL homolog 3 OS=Macaca mulatta OX=9544 GN=MLH3 PE=3 SV=1	1.22	1.38	368.2	2.62841e+07	3	2	0	1.66	1505	3638
2051	>tr|A0A5F7ZIN1|A0A5F7ZIN1_MACMU MutL homolog 3 OS=Macaca mulatta OX=9544 GN=MLH3 PE=3 SV=1
2051	>tr|A0A5F8AS64|A0A5F8AS64_MACMU MutL homolog 3 OS=Macaca mulatta OX=9544 GN=MLH3 PE=3 SV=1
2052	>tr|F7HAA2|F7HAA2_MACMU SEC14 like lipid binding 2 OS=Macaca mulatta OX=9544 GN=SEC14L2 PE=4 SV=3	1.21	0.67	226.6	1.51884e+07	3	3	0	10.93	375	42451
2053	>Reverse >tr|F7BEB1|F7BEB1_MACMU Transcription factor RFX3 OS=Macaca mulatta OX=9544 GN=RFX3 PE=4 SV=3	1.21	1.26	341.4	3.40372e+07	3	1	0	1.45	760	50119
2053	>Reverse >tr|A0A1D5QCJ7|A0A1D5QCJ7_MACMU Transcription factor RFX3 OS=Macaca mulatta OX=9544 GN=RFX3 PE=4 SV=2
2053	>Reverse >tr|A0A1D5R2I1|A0A1D5R2I1_MACMU DNA-binding protein RFX2 OS=Macaca mulatta OX=9544 GN=RFX2 PE=4 SV=2
2053	>Reverse >tr|F6R1R2|F6R1R2_MACMU Transcription factor RFX3 OS=Macaca mulatta OX=9544 GN=RFX3 PE=4 SV=3
2053	>Reverse >tr|F6R1T5|F6R1T5_MACMU Transcription factor RFX3 OS=Macaca mulatta OX=9544 GN=RFX3 PE=4 SV=3
2053	>Reverse >tr|F7BED6|F7BED6_MACMU Transcription factor RFX3 OS=Macaca mulatta OX=9544 GN=RFX3 PE=4 SV=3
2053	>Reverse >tr|F7HG90|F7HG90_MACMU DNA-binding protein RFX2 OS=Macaca mulatta OX=9544 GN=RFX2 PE=4 SV=3
2053	>Reverse >tr|F7HG93|F7HG93_MACMU DNA-binding protein RFX2 OS=Macaca mulatta OX=9544 GN=RFX2 PE=4 SV=2
2054	>tr|F7HHM7|F7HHM7_MACMU RAS like proto-onco B OS=Macaca mulatta OX=9544 GN=RALB PE=4 SV=3	1.2	0.62	362.4	7.55922e+06	3	2	0	3.15	286	22340
2054	>tr|A0A1D5R129|A0A1D5R129_MACMU RAS like proto-onco B OS=Macaca mulatta OX=9544 GN=RALB PE=2 SV=1
2055	>tr|A0A5F8AIA9|A0A5F8AIA9_MACMU Acyl-CoA dehydrogenase family member 8 OS=Macaca mulatta OX=9544 GN=ACAD8 PE=3 SV=1	1.2	0.89	366.5	1.14424e+07	3	2	0	3.13	415	14247
2056	>tr|A0A5F8A5C4|A0A5F8A5C4_MACMU Ubiquitin protein ligase E3 component n-recognin 4 OS=Macaca mulatta OX=9544 GN=UBR4 PE=3 SV=1	1.19	1.79	338.9	1.37893e+07	4	3	0	0.77	5184	13219
2057	>tr|A0A1D5R0C8|A0A1D5R0C8_MACMU Cleavage and polyadenylation specificity factor subunit 6 OS=Macaca mulatta OX=9544 GN=CPSF6 PE=3 SV=2	1.19	0.69	255.6	13126628	2	2	0	3.91	588	3189
2057	>tr|F7H1Q9|F7H1Q9_MACMU Cleavage and polyadenylation specificity factor subunit 6 OS=Macaca mulatta OX=9544 GN=CPSF6 PE=3 SV=3
2057	>tr|I0FJW8|I0FJW8_MACMU Cleavage and polyadenylation specificity factor subunit 6 OS=Macaca mulatta OX=9544 GN=CPSF6 PE=2 SV=1
2058	>tr|A0A5F7ZCT4|A0A5F7ZCT4_MACMU NIF3-like protein 1 OS=Macaca mulatta OX=9544 GN=NIF3L1 PE=3 SV=1	1.18	0.6	253.6	1.21076e+07	3	3	0	18.02	344	11082
2058	>tr|A0A5F7ZHR7|A0A5F7ZHR7_MACMU NIF3-like protein 1 OS=Macaca mulatta OX=9544 GN=NIF3L1 PE=3 SV=1
2058	>tr|A0A5F8AEK2|A0A5F8AEK2_MACMU NIF3-like protein 1 OS=Macaca mulatta OX=9544 GN=NIF3L1 PE=3 SV=1
2058	>tr|F7B590|F7B590_MACMU NIF3-like protein 1 OS=Macaca mulatta OX=9544 GN=NIF3L1 PE=2 SV=1
2058	>tr|F7BAJ2|F7BAJ2_MACMU NIF3-like protein 1 OS=Macaca mulatta OX=9544 GN=NIF3L1 PE=3 SV=3
2059	>Reverse >tr|F6WBY8|F6WBY8_MACMU AP complex subunit beta OS=Macaca mulatta OX=9544 GN=AP2B1 PE=3 SV=3	1.17	1.26	443.8	1.80082e+07	3	2	0	4	949	49610
2059	>Reverse >tr|F6WBB5|F6WBB5_MACMU AP complex subunit beta OS=Macaca mulatta OX=9544 GN=AP2B1 PE=3 SV=3
2059	>Reverse >tr|H9FQN1|H9FQN1_MACMU AP complex subunit beta OS=Macaca mulatta OX=9544 GN=AP2B1 PE=2 SV=1
2060	>tr|A0A1D5QXV3|A0A1D5QXV3_MACMU Dolichyl-diphosphooligosaccharide--protein glycosyltransferase 48 kDa subunit OS=Macaca mulatta OX=9544 GN=DDOST PE=3 SV=2	1.16	1.22	314.9	3.142e+06	1	1	0	2.53	435	9482
2060	>tr|F7EWE3|F7EWE3_MACMU Dolichyl-diphosphooligosaccharide--protein glycosyltransferase 48 kDa subunit OS=Macaca mulatta OX=9544 GN=DDOST PE=3 SV=3
2061	>tr|A0A5F7ZLB5|A0A5F7ZLB5_MACMU Calcyphosine OS=Macaca mulatta OX=9544 GN=CAPS PE=4 SV=1	1.16	0.65	323.4	1.59439e+07	4	3	0	11.18	304	29755
2062	>tr|I0FGK6|I0FGK6_MACMU Enhancer of rudimentary homolog OS=Macaca mulatta OX=9544 GN=ERH PE=2 SV=1	1.15	0.6	270	9.13968e+06	2	2	0	13.46	104	24276
2063	>tr|A0A1D5Q1A5|A0A1D5Q1A5_MACMU CCDC144C-like coiled-coil domain-containing protein OS=Macaca mulatta OX=9544 GN=LOC700393 PE=3 SV=2	1.14	1.24	323	1.19592e+07	2	1	0	0.52	969	2714
2063	>tr|A0A5F8AFA9|A0A5F8AFA9_MACMU CCDC144C-like coiled-coil domain-containing protein OS=Macaca mulatta OX=9544 GN=LOC700393 PE=3 SV=1
2064	>tr|F7BU18|F7BU18_MACMU Protein prenyltransferase alpha subunit repeat containing 1 OS=Macaca mulatta OX=9544 GN=PTAR1 PE=3 SV=2	1.13	1.1	417.8	2.31563e+07	4	2	0	8.42	368	39606
2065	>tr|A0A1D5Q3T1|A0A1D5Q3T1_MACMU Rabaptin, RAB GTPase binding effector protein 1 OS=Macaca mulatta OX=9544 GN=RABEP1 PE=3 SV=2	1.13	1.24	278	1.68143e+06	1	1	0	1.34	896	2743
2065	>tr|A0A1D5R8Y3|A0A1D5R8Y3_MACMU Rabaptin, RAB GTPase binding effector protein 1 OS=Macaca mulatta OX=9544 GN=RABEP1 PE=3 SV=2
2065	>tr|F7BNN9|F7BNN9_MACMU Rabaptin, RAB GTPase binding effector protein 1 OS=Macaca mulatta OX=9544 GN=RABEP1 PE=3 SV=3
2065	>tr|F7BNP9|F7BNP9_MACMU Rabaptin, RAB GTPase binding effector protein 1 OS=Macaca mulatta OX=9544 GN=RABEP1 PE=3 SV=2
2066	>tr|F7GZ32|F7GZ32_MACMU Sjoegren syndrome/scleroderma autoantigen 1 OS=Macaca mulatta OX=9544 GN=ZNRD2 PE=2 SV=1	1.12	1.12	316	9.059e+06	2	1	0	4.02	199	42008
2067	>tr|F7E3R0|F7E3R0_MACMU Dynein axonemal heavy chain 8 OS=Macaca mulatta OX=9544 GN=DNAH8 PE=3 SV=3	1.12	1.11	447	3.25274e+08	17	7	0	2.59	4708	19723
2068	>tr|H9Z2K9|H9Z2K9_MACMU Cytochrome c oxidase subunit 7B, mitochondrial OS=Macaca mulatta OX=9544 GN=COX7B PE=2 SV=1	1.11	0.58	313.6	2.54303e+07	4	2	0	17.5	80	24160
2069	>tr|A0A5F8AFE5|A0A5F8AFE5_MACMU Lysine--tRNA ligase OS=Macaca mulatta OX=9544 GN=KARS1 PE=3 SV=1	1.1	1.1	309.7	3.12331e+07	4	4	0	9.23	650	1597
2069	>tr|A0A5F7ZC13|A0A5F7ZC13_MACMU Lysine--tRNA ligase OS=Macaca mulatta OX=9544 GN=KARS1 PE=3 SV=1
2069	>tr|F6TVG1|F6TVG1_MACMU Lysine--tRNA ligase OS=Macaca mulatta OX=9544 GN=KARS1 PE=3 SV=3
2070	>Reverse >tr|A0A5F7ZSZ6|A0A5F7ZSZ6_MACMU RNA binding motif protein 41 OS=Macaca mulatta OX=9544 GN=RBM41 PE=4 SV=1	1.1	1.15	373.7	2.28114e+07	3	2	0	3.78	556	75152
2070	>Reverse >tr|A0A5F8ACD1|A0A5F8ACD1_MACMU RNA binding motif protein 41 OS=Macaca mulatta OX=9544 GN=RBM41 PE=4 SV=1
2070	>Reverse >tr|F7EJP9|F7EJP9_MACMU RNA binding motif protein 41 OS=Macaca mulatta OX=9544 GN=RBM41 PE=4 SV=3
2071	>tr|F6T1H7|F6T1H7_MACMU Protein phosphatase 1 regulatory inhibitor subunit 2 OS=Macaca mulatta OX=9544 GN=PPP1R2 PE=2 SV=1	1.08	1.11	295.9	5.34046e+06	1	1	0	5.37	205	16335
2072	>tr|F6S2T2|F6S2T2_MACMU Haloacid dehalogenase like hydrolase domain containing 5 OS=Macaca mulatta OX=9544 GN=HDHD5 PE=4 SV=1	1.07	1.13	257.7	6.44693e+06	1	1	0	7.56	423	37082
2073	>tr|A0A1D5QWH2|A0A1D5QWH2_MACMU GABA type A receptor associated protein like 1 OS=Macaca mulatta OX=9544 GN=GABARAPL1 PE=3 SV=2	1.07	0.86	243.5	1.58106e+07	3	2	0	18.49	146	9411
2073	>tr|F6WFV1|F6WFV1_MACMU GABA type A receptor associated protein like 1 OS=Macaca mulatta OX=9544 GN=GABARAPL1 PE=2 SV=1
2074	>tr|A0A1D5R7S2|A0A1D5R7S2_MACMU LSM14A mRNA processing body assembly factor OS=Macaca mulatta OX=9544 GN=LSM14A PE=3 SV=2	1.06	1.12	278.9	3.9512e+06	1	1	0	2.05	487	3290
2074	>tr|A0A1D5QA29|A0A1D5QA29_MACMU LSM14A mRNA processing body assembly factor OS=Macaca mulatta OX=9544 GN=LSM14A PE=2 SV=1
2074	>tr|H9ESB4|H9ESB4_MACMU LSM14A mRNA processing body assembly factor OS=Macaca mulatta OX=9544 GN=LSM14A PE=2 SV=1
2074	>tr|A0A1D5R4I7|A0A1D5R4I7_MACMU LSM14A mRNA processing body assembly factor OS=Macaca mulatta OX=9544 GN=LSM14A PE=3 SV=2
2074	>tr|A0A1D5RJ38|A0A1D5RJ38_MACMU LSM14A mRNA processing body assembly factor OS=Macaca mulatta OX=9544 GN=LSM14A PE=3 SV=2
2074	>tr|F7E407|F7E407_MACMU LSM14A mRNA processing body assembly factor OS=Macaca mulatta OX=9544 GN=LSM14A PE=3 SV=3
2075	>tr|F7GZM3|F7GZM3_MACMU ArfGAP with SH3 domain, ankyrin repeat and PH domain 1 OS=Macaca mulatta OX=9544 GN=ASAP1 PE=4 SV=3	1.06	0.63	269.6	4.46532e+06	2	2	0	1.88	1221	6677
2075	>tr|A0A1D5Q4B3|A0A1D5Q4B3_MACMU ArfGAP with SH3 domain, ankyrin repeat and PH domain 1 OS=Macaca mulatta OX=9544 GN=ASAP1 PE=4 SV=2
2075	>tr|A0A1D5QH10|A0A1D5QH10_MACMU ArfGAP with SH3 domain, ankyrin repeat and PH domain 1 OS=Macaca mulatta OX=9544 GN=ASAP1 PE=4 SV=2
2075	>tr|A0A1D5RL56|A0A1D5RL56_MACMU ArfGAP with SH3 domain, ankyrin repeat and PH domain 1 OS=Macaca mulatta OX=9544 GN=ASAP1 PE=4 SV=2
2075	>tr|A0A5F8AN11|A0A5F8AN11_MACMU ArfGAP with SH3 domain, ankyrin repeat and PH domain 1 OS=Macaca mulatta OX=9544 GN=ASAP1 PE=4 SV=1
2076	>tr|A0A5F7ZS87|A0A5F7ZS87_MACMU Ig-like domain-containing protein OS=Macaca mulatta OX=9544 GN=LOC106999628 PE=4 SV=1	1.03	1.04	422.8	1.1589e+07	2	1	0	2.89	242	12189
2076	>tr|A0A5F8ALP4|A0A5F8ALP4_MACMU Ig-like domain-containing protein OS=Macaca mulatta OX=9544 GN=LOC106999628 PE=4 SV=1
2077	>tr|F7GSX6|F7GSX6_MACMU Tropomyosin 2 OS=Macaca mulatta OX=9544 GN=TPM2 PE=2 SV=2	1.03	0.69	398	2.66389e+07	3	3	0	10.21	284	21350
2077	>tr|F7GT13|F7GT13_MACMU Tropomyosin 2 OS=Macaca mulatta OX=9544 GN=TPM2 PE=3 SV=2
2078	>tr|F6QDX8|F6QDX8_MACMU Myosin VA OS=Macaca mulatta OX=9544 GN=MYO5A PE=1 SV=3	1.01	0.52	329.4	4.05326e+07	9	5	1	3.84	1877	1718
2078	>tr|A0A1D5Q1J3|A0A1D5Q1J3_MACMU Myosin VA OS=Macaca mulatta OX=9544 GN=MYO5A PE=1 SV=1
2078	>tr|A0A1D5QUI0|A0A1D5QUI0_MACMU Myosin VA OS=Macaca mulatta OX=9544 GN=MYO5A PE=1 SV=2
2078	>tr|A0A1D5R2J0|A0A1D5R2J0_MACMU Myosin VA OS=Macaca mulatta OX=9544 GN=MYO5A PE=1 SV=2
2078	>tr|A0A5K1UHD2|A0A5K1UHD2_MACMU Myosin VA OS=Macaca mulatta OX=9544 GN=MYO5A PE=1 SV=1
2078	>tr|F6QD32|F6QD32_MACMU Myosin VA OS=Macaca mulatta OX=9544 GN=MYO5A PE=1 SV=3
2079	>tr|F7H8X3|F7H8X3_MACMU Mitochondrial import inner membrane translocase subunit TIM14 OS=Macaca mulatta OX=9544 GN=DNAJC19 PE=2 SV=1	1	1.02	224.9	7.63828e+06	1	1	0	7.76	116	21990
2080	>tr|H9EQP8|H9EQP8_MACMU High mobility group protein B2 OS=Macaca mulatta OX=9544 GN=HMGB2 PE=2 SV=1	1	0.62	399.4	13175350	3	2	0	10.05	209	962
2081	>tr|A0A1D5Q3Y9|A0A1D5Q3Y9_MACMU Coiled-coil domain containing 90B OS=Macaca mulatta OX=9544 GN=CCDC90B PE=3 SV=2	1	1.04	240.6	4.1712e+06	1	1	0	5.9	305	24793
2081	>tr|I2CW50|I2CW50_MACMU Coiled-coil domain containing 90B OS=Macaca mulatta OX=9544 GN=CCDC90B PE=2 SV=1
2082	>Reverse >tr|F7HKH9|F7HKH9_MACMU Nuclear factor NF-kappa-B p105 subunit OS=Macaca mulatta OX=9544 GN=NFKB1 PE=4 SV=3	1	0.62	348.8	1.53227e+08	6	3	0	2.46	977	45252
