## Supplementary File 3 for "Region-specific proteomic analysis of aging rhesus macaques following chronic glutamate-carboxypeptidase-II (GCPII) inhibition elucidates potential treatment strategies for sporadic Alzheimer’s disease" (part 3 of 3)

### Sheet: Virginia_2MPPA (continued)
Protein Rank	Description	|Log Prob|	Best |Log Prob|	Best score	Total Intensity	# of spectra	# of unique peptides	# of mod peptides	Coverage %	# AA's in protein	Protein DB number
2082	>Reverse >tr|F6S0D1|F6S0D1_MACMU Nuclear factor NF-kappa-B p105 subunit OS=Macaca mulatta OX=9544 GN=NFKB1 PE=2 SV=2
2083	>tr|A0A5F7ZBY9|A0A5F7ZBY9_MACMU Protein transport protein Sec31A OS=Macaca mulatta OX=9544 GN=SEC31A PE=3 SV=1	1	0.63	302.3	3.14076e+07	5	3	0	1.7	1232	3553
2083	>tr|A0A5F7ZTE1|A0A5F7ZTE1_MACMU Protein transport protein Sec31A OS=Macaca mulatta OX=9544 GN=SEC31A PE=3 SV=1
2083	>tr|A0A5F7ZZI7|A0A5F7ZZI7_MACMU Protein transport protein Sec31A OS=Macaca mulatta OX=9544 GN=SEC31A PE=3 SV=1
2083	>tr|A0A5F8AJV2|A0A5F8AJV2_MACMU Protein transport protein Sec31A OS=Macaca mulatta OX=9544 GN=SEC31A PE=3 SV=1
2083	>tr|A0A5F8ANQ4|A0A5F8ANQ4_MACMU Protein transport protein Sec31A OS=Macaca mulatta OX=9544 GN=SEC31A PE=3 SV=1
2083	>tr|F6TGH7|F6TGH7_MACMU Protein transport protein Sec31A OS=Macaca mulatta OX=9544 GN=SEC31A PE=3 SV=3
2083	>tr|F6WS99|F6WS99_MACMU Protein transport protein Sec31A OS=Macaca mulatta OX=9544 GN=SEC31A PE=3 SV=2
2083	>tr|F6WSK8|F6WSK8_MACMU Protein transport protein Sec31A OS=Macaca mulatta OX=9544 GN=SEC31A PE=3 SV=2
2084	>tr|H9YW98|H9YW98_MACMU Nuclear RNA export factor 1 OS=Macaca mulatta OX=9544 GN=NXF1 PE=2 SV=1	1	1.01	368.7	18188286	4	1	0	1.62	619	7568
2084	>tr|A0A1D5QS92|A0A1D5QS92_MACMU Nuclear RNA export factor 1 OS=Macaca mulatta OX=9544 GN=NXF1 PE=3 SV=2
2084	>tr|H9FNR5|H9FNR5_MACMU Nuclear RNA export factor 1 OS=Macaca mulatta OX=9544 GN=NXF1 PE=2 SV=1
2085	>tr|A0A1D5Q3T5|A0A1D5Q3T5_MACMU Ferrochelatase OS=Macaca mulatta OX=9544 GN=FECH PE=3 SV=2	0.99	0.53	243.2	3.54798e+07	4	3	0	4.22	498	1152
2085	>tr|A0A1D5R8B8|A0A1D5R8B8_MACMU Ferrochelatase OS=Macaca mulatta OX=9544 GN=FECH PE=3 SV=2
2085	>tr|F6ZKY9|F6ZKY9_MACMU Ferrochelatase OS=Macaca mulatta OX=9544 GN=FECH PE=3 SV=3
2085	>tr|H9ERE1|H9ERE1_MACMU Ferrochelatase OS=Macaca mulatta OX=9544 GN=FECH PE=2 SV=1
2086	>tr|G7MV57|G7MV57_MACMU Complement C6 OS=Macaca mulatta OX=9544 GN=C6 PE=2 SV=1	0.99	1.01	331.3	2.68471e+07	3	2	0	9.03	321	43296
2087	>tr|F7CEK9|F7CEK9_MACMU Sodium channel protein OS=Macaca mulatta OX=9544 GN=SCN10A PE=3 SV=3	0.99	0.73	254.7	7.5539e+07	7	4	0	2.2	1956	2067
2088	>Reverse >tr|A0A5F8AP99|A0A5F8AP99_MACMU Chromosome 15 C9orf43 homolog OS=Macaca mulatta OX=9544 GN=C15H9orf43 PE=4 SV=1	0.97	1.01	377.5	1.85304e+07	2	1	0	1.53	458	79870
2089	>tr|F7CNG6|F7CNG6_MACMU SURP and G-patch domain containing 2 OS=Macaca mulatta OX=9544 GN=SUGP2 PE=4 SV=3	0.95	0.63	331.6	3.53627e+07	4	3	0	2.77	1084	19212
2089	>tr|F6ZC61|F6ZC61_MACMU SURP and G-patch domain containing 2 OS=Macaca mulatta OX=9544 GN=SUGP2 PE=4 SV=3
2089	>tr|F6ZCM9|F6ZCM9_MACMU SURP and G-patch domain containing 2 OS=Macaca mulatta OX=9544 GN=SUGP2 PE=4 SV=2
2090	>Reverse >tr|F7HLD2|F7HLD2_MACMU Integral membrane protein 2 OS=Macaca mulatta OX=9544 GN=ITM2C PE=3 SV=2	0.95	0.59	344	1.10329e+09	21	1	0	1.48	337	51332
2090	>Reverse >tr|A0A1D5RDI1|A0A1D5RDI1_MACMU Integral membrane protein 2 OS=Macaca mulatta OX=9544 GN=ITM2C PE=3 SV=2
2090	>Reverse >tr|H9G095|H9G095_MACMU Integral membrane protein 2 OS=Macaca mulatta OX=9544 GN=ITM2C PE=2 SV=1
2091	>tr|H9ESK6|H9ESK6_MACMU Leucine zipper transcription factor-like protein 1 OS=Macaca mulatta OX=9544 GN=LZTFL1 PE=2 SV=1	0.95	0.57	281.7	1.35488e+07	2	2	0	7.69	299	7385
2092	>tr|F7A045|F7A045_MACMU ClpB family mitochondrial disaggregase OS=Macaca mulatta OX=9544 GN=CLPB PE=4 SV=3	0.95	1.03	262.2	1.25689e+07	2	2	0	5.62	712	18364
2092	>tr|A0A5F8A7U0|A0A5F8A7U0_MACMU ClpB family mitochondrial disaggregase OS=Macaca mulatta OX=9544 GN=CLPB PE=4 SV=1
2092	>tr|F7GRJ2|F7GRJ2_MACMU ClpB family mitochondrial disaggregase OS=Macaca mulatta OX=9544 GN=CLPB PE=4 SV=3
2092	>tr|F7GRN8|F7GRN8_MACMU ClpB family mitochondrial disaggregase OS=Macaca mulatta OX=9544 GN=CLPB PE=4 SV=3
2092	>tr|G7NE92|G7NE92_MACMU Caseinolytic peptidase B protein homolog OS=Macaca mulatta OX=9544 GN=CLPB PE=2 SV=1
2093	>tr|F7HNZ9|F7HNZ9_MACMU Charged multivesicular body protein 2A OS=Macaca mulatta OX=9544 GN=CHMP2A PE=2 SV=1	0.94	0.56	281.3	3.03085e+07	5	3	0	9.91	222	2405
2094	>tr|A0A1D5QJ13|A0A1D5QJ13_MACMU Plasmolipin OS=Macaca mulatta OX=9544 GN=PLLP PE=4 SV=2	0.94	0.95	234.2	3.8707e+06	2	1	0	6.37	251	25589
2095	>tr|A0A5F7ZLD1|A0A5F7ZLD1_MACMU Twinfilin actin binding protein 2 OS=Macaca mulatta OX=9544 GN=TWF2 PE=3 SV=1	0.93	0.57	283.6	1.43771e+07	2	2	0	3.12	480	3739
2095	>tr|A0A5F8AEQ0|A0A5F8AEQ0_MACMU Twinfilin actin binding protein 2 OS=Macaca mulatta OX=9544 GN=TWF2 PE=3 SV=1
2095	>tr|F6UZG1|F6UZG1_MACMU Twinfilin actin binding protein 2 OS=Macaca mulatta OX=9544 GN=TWF2 PE=2 SV=1
2096	>tr|F7HSI2|F7HSI2_MACMU U3 small nucleolar RNA-associated protein 11 OS=Macaca mulatta OX=9544 GN=UTP11 PE=3 SV=3	0.93	0.43	280.2	6.70256e+07	4	3	0	7.11	253	22769
2097	>tr|A0A1D5R480|A0A1D5R480_MACMU Alpha-1,4 glucan phosphorylase OS=Macaca mulatta OX=9544 GN=PYGL PE=3 SV=2	0.93	1.01	329.6	3.70766e+07	3	2	0	2.24	847	3242
2097	>tr|A0A1D5Q293|A0A1D5Q293_MACMU Alpha-1,4 glucan phosphorylase OS=Macaca mulatta OX=9544 GN=PYGL PE=3 SV=2
2098	>tr|F7HF12|F7HF12_MACMU WW domain binding protein 2 OS=Macaca mulatta OX=9544 GN=WBP2 PE=4 SV=2	0.93	0.52	304.6	11947643	3	2	0	5.8	379	22229
2098	>tr|A0A1D5Q3C3|A0A1D5Q3C3_MACMU WW domain binding protein 2 OS=Macaca mulatta OX=9544 GN=WBP2 PE=4 SV=2
2098	>tr|A0A5F7ZAV5|A0A5F7ZAV5_MACMU WW domain binding protein 2 OS=Macaca mulatta OX=9544 GN=WBP2 PE=4 SV=1
2098	>tr|A0A5F7ZEJ2|A0A5F7ZEJ2_MACMU WW domain binding protein 2 OS=Macaca mulatta OX=9544 GN=WBP2 PE=4 SV=1
2098	>tr|A0A5F7ZZL9|A0A5F7ZZL9_MACMU WW domain binding protein 2 OS=Macaca mulatta OX=9544 GN=WBP2 PE=4 SV=1
2098	>tr|A0A5F8ARX5|A0A5F8ARX5_MACMU WW domain binding protein 2 OS=Macaca mulatta OX=9544 GN=WBP2 PE=4 SV=1
2098	>tr|F7CYM0|F7CYM0_MACMU WW domain binding protein 2 OS=Macaca mulatta OX=9544 GN=WBP2 PE=4 SV=2
2098	>tr|H9Z762|H9Z762_MACMU WW domain-binding protein 2 OS=Macaca mulatta OX=9544 GN=WBP2 PE=2 SV=1
2099	>Reverse >tr|F6VMP4|F6VMP4_MACMU Carboxypeptidase A6 OS=Macaca mulatta OX=9544 GN=CPA6 PE=3 SV=1	0.93	0.96	465.2	1.53404e+07	2	1	0	1.83	437	61515
2099	>Reverse >tr|A0A5F8ARM5|A0A5F8ARM5_MACMU Carboxypeptidase A6 OS=Macaca mulatta OX=9544 GN=CPA6 PE=3 SV=1

### Sheet: 2MPPA_FindCommon
ID	Count		In all 4		In at least 3
F7B8E8|F7B8E8_MACMU Clathrin heavy chain	4		F7B8E8|F7B8E8_MACMU Clathrin heavy chain		F7B8E8|F7B8E8_MACMU Clathrin heavy chain
F6VUB3|F6VUB3_MACMU Cytoplasmic dynein 1 heavy chain 1	4		F6VUB3|F6VUB3_MACMU Cytoplasmic dynein 1 heavy chain 1		F6VUB3|F6VUB3_MACMU Cytoplasmic dynein 1 heavy chain 1
A0A1D5Q217|A0A1D5Q217_MACMU Syntaxin binding protein 1	4		A0A1D5Q217|A0A1D5Q217_MACMU Syntaxin binding protein 1		A0A1D5Q217|A0A1D5Q217_MACMU Syntaxin binding protein 1
F6Y384|F6Y384_MACMU Microtubule-associated protein	4		F6Y384|F6Y384_MACMU Microtubule-associated protein		F6Y384|F6Y384_MACMU Microtubule-associated protein
F7HPP6|F7HPP6_MACMU Sodium/potassium-transporting ATPase subunit alpha	4		F7HPP6|F7HPP6_MACMU Sodium/potassium-transporting ATPase subunit alpha		F7HPP6|F7HPP6_MACMU Sodium/potassium-transporting ATPase subunit alpha
I0FPP6|I0FPP6_MACMU Dihydropyrimidinase-related protein 2	4		I0FPP6|I0FPP6_MACMU Dihydropyrimidinase-related protein 2		I0FPP6|I0FPP6_MACMU Dihydropyrimidinase-related protein 2
A0A1D5QVJ4|A0A1D5QVJ4_MACMU dynamin GTPase	4		A0A1D5QVJ4|A0A1D5QVJ4_MACMU dynamin GTPase		A0A1D5QVJ4|A0A1D5QVJ4_MACMU dynamin GTPase
F7FGX1|F7FGX1_MACMU Microtubule associated protein 1A	4		F7FGX1|F7FGX1_MACMU Microtubule associated protein 1A		F7FGX1|F7FGX1_MACMU Microtubule associated protein 1A
H9EU66|H9EU66_MACMU Synapsin-1	4		H9EU66|H9EU66_MACMU Synapsin-1		H9EU66|H9EU66_MACMU Synapsin-1
A0A5K1UN37|A0A5K1UN37_MACMU 2',3'-cyclic-nucleotide 3'-phosphodiesterase	4		A0A5K1UN37|A0A5K1UN37_MACMU 2',3'-cyclic-nucleotide 3'-phosphodiesterase		A0A5K1UN37|A0A5K1UN37_MACMU 2',3'-cyclic-nucleotide 3'-phosphodiesterase
F6SIE0|F6SIE0_MACMU ATP synthase subunit beta	4		F6SIE0|F6SIE0_MACMU ATP synthase subunit beta		F6SIE0|F6SIE0_MACMU ATP synthase subunit beta
A0A5F8ARZ4|A0A5F8ARZ4_MACMU Heat shock protein 90 alpha family class A member 1	4		A0A5F8ARZ4|A0A5F8ARZ4_MACMU Heat shock protein 90 alpha family class A member 1		A0A5F8ARZ4|A0A5F8ARZ4_MACMU Heat shock protein 90 alpha family class A member 1
A0A1D5R3F4|A0A1D5R3F4_MACMU Pyruvate kinase	4		A0A1D5R3F4|A0A1D5R3F4_MACMU Pyruvate kinase		A0A1D5R3F4|A0A1D5R3F4_MACMU Pyruvate kinase
A0A1D5QB91|A0A1D5QB91_MACMU Aconitate hydratase, mitochondrial	4		A0A1D5QB91|A0A1D5QB91_MACMU Aconitate hydratase, mitochondrial		A0A1D5QB91|A0A1D5QB91_MACMU Aconitate hydratase, mitochondrial
F6TII3|F6TII3_MACMU Actin gamma 1	4		F6TII3|F6TII3_MACMU Actin gamma 1		F6TII3|F6TII3_MACMU Actin gamma 1
F7F0Z0|F7F0Z0_MACMU Microtubule associated protein 1B	4		F7F0Z0|F7F0Z0_MACMU Microtubule associated protein 1B		F7F0Z0|F7F0Z0_MACMU Microtubule associated protein 1B
I0FP16|I0FP16_MACMU Creatine kinase B-type	4		I0FP16|I0FP16_MACMU Creatine kinase B-type		I0FP16|I0FP16_MACMU Creatine kinase B-type
F6X061|F6X061_MACMU Tubulin alpha chain	4		F6X061|F6X061_MACMU Tubulin alpha chain		F6X061|F6X061_MACMU Tubulin alpha chain
A0A1D5QPK0|A0A1D5QPK0_MACMU Tubulin beta chain	4		A0A1D5QPK0|A0A1D5QPK0_MACMU Tubulin beta chain		A0A1D5QPK0|A0A1D5QPK0_MACMU Tubulin beta chain
I2CWU4|I2CWU4_MACMU Glyceraldehyde-3-phosphate dehydrogenase	4		I2CWU4|I2CWU4_MACMU Glyceraldehyde-3-phosphate dehydrogenase		I2CWU4|I2CWU4_MACMU Glyceraldehyde-3-phosphate dehydrogenase
F7GEV1|F7GEV1_MACMU Vesicle-fusing ATPase	4		F7GEV1|F7GEV1_MACMU Vesicle-fusing ATPase		F7GEV1|F7GEV1_MACMU Vesicle-fusing ATPase
Q28522|ALBU_MACMU Albumin (Fragment)	4		Q28522|ALBU_MACMU Albumin (Fragment)		Q28522|ALBU_MACMU Albumin (Fragment)
F6RLH5|F6RLH5_MACMU Heat shock cognate 71 kDa protein isoform 1	4		F6RLH5|F6RLH5_MACMU Heat shock cognate 71 kDa protein isoform 1		F6RLH5|F6RLH5_MACMU Heat shock cognate 71 kDa protein isoform 1
F7HLQ1|F7HLQ1_MACMU Spectrin alpha chain, brain isoform 1	3		F7G366|F7G366_MACMU Calcium-transporting ATPase		F7HLQ1|F7HLQ1_MACMU Spectrin alpha chain, brain isoform 1
F7G366|F7G366_MACMU Calcium-transporting ATPase	4		A0A5F8A133|A0A5F8A133_MACMU Erythrocyte membrane protein band 4.1 like 3		F7G366|F7G366_MACMU Calcium-transporting ATPase
A0A5F8A133|A0A5F8A133_MACMU Erythrocyte membrane protein band 4.1 like 3	4		A0A1D5QD91|A0A1D5QD91_MACMU ATP synthase subunit alpha		A0A5F8A133|A0A5F8A133_MACMU Erythrocyte membrane protein band 4.1 like 3
A0A1D5QD91|A0A1D5QD91_MACMU ATP synthase subunit alpha	4		H9FTU5|H9FTU5_MACMU 60 kDa heat shock protein, mitochondrial		A0A1D5QD91|A0A1D5QD91_MACMU ATP synthase subunit alpha
H9FTU5|H9FTU5_MACMU 60 kDa heat shock protein, mitochondrial	4		H9ERL9|H9ERL9_MACMU Brain abundant membrane attached signal protein 1		H9FTU5|H9FTU5_MACMU 60 kDa heat shock protein, mitochondrial
F6Z728|F6Z728_MACMU Alpha-1,4 glucan phosphorylase	2		A0A1D5QMY4|A0A1D5QMY4_MACMU Neural cell adhesion molecule 1		H9ERL9|H9ERL9_MACMU Brain abundant membrane attached signal protein 1
H9ERL9|H9ERL9_MACMU Brain abundant membrane attached signal protein 1	4		I0FSL5|I0FSL5_MACMU Phosphoglycerate kinase		A0A1D5QMY4|A0A1D5QMY4_MACMU Neural cell adhesion molecule 1
A0A1D5QMY4|A0A1D5QMY4_MACMU Neural cell adhesion molecule 1	4		I2CYJ9|I2CYJ9_MACMU Glial fibrillary acidic protein		I0FSL5|I0FSL5_MACMU Phosphoglycerate kinase
I0FSL5|I0FSL5_MACMU Phosphoglycerate kinase	4		F6ULB8|F6ULB8_MACMU Fructose-bisphosphate aldolase		I2CYJ9|I2CYJ9_MACMU Glial fibrillary acidic protein
I2CYJ9|I2CYJ9_MACMU Glial fibrillary acidic protein	4		I0FIZ4|I0FIZ4_MACMU Spectrin beta chain		F6ULB8|F6ULB8_MACMU Fructose-bisphosphate aldolase
F6ULB8|F6ULB8_MACMU Fructose-bisphosphate aldolase	4		A0A5F8A477|A0A5F8A477_MACMU phosphopyruvate hydratase		I0FIZ4|I0FIZ4_MACMU Spectrin beta chain
I0FIZ4|I0FIZ4_MACMU Spectrin beta chain	4		A0A1D5Q262|A0A1D5Q262_MACMU Rab GDP dissociation inhibitor		A0A5F8A477|A0A5F8A477_MACMU phosphopyruvate hydratase
A0A5F8A477|A0A5F8A477_MACMU phosphopyruvate hydratase	4		H9FTP9|H9FTP9_MACMU hexokinase		A0A1D5Q262|A0A1D5Q262_MACMU Rab GDP dissociation inhibitor
A0A1D5Q262|A0A1D5Q262_MACMU Rab GDP dissociation inhibitor	4		F6SYL4|F6SYL4_MACMU Fructose-bisphosphate aldolase		H9FTP9|H9FTP9_MACMU hexokinase
H9FTP9|H9FTP9_MACMU hexokinase	4		A0A5F8A1T9|A0A5F8A1T9_MACMU E1 ubiquitin-activating enzyme		F6SYL4|F6SYL4_MACMU Fructose-bisphosphate aldolase
F6SYL4|F6SYL4_MACMU Fructose-bisphosphate aldolase	4		F7HT50|F7HT50_MACMU V-type proton ATPase catalytic subunit A		A0A1D5QUS6|A0A1D5QUS6_MACMU Sodium/potassium-transporting ATPase subunit alpha
A0A1D5QUS6|A0A1D5QUS6_MACMU Sodium/potassium-transporting ATPase subunit alpha	3		G7N6Q4|G7N6Q4_MACMU Contactin-1		A0A5F8A1T9|A0A5F8A1T9_MACMU E1 ubiquitin-activating enzyme
A0A5F8A1T9|A0A5F8A1T9_MACMU E1 ubiquitin-activating enzyme	4		H9ESF6|H9ESF6_MACMU Annexin		F7HT50|F7HT50_MACMU V-type proton ATPase catalytic subunit A
F7HT50|F7HT50_MACMU V-type proton ATPase catalytic subunit A	4		A0A5F8ANM2|A0A5F8ANM2_MACMU Glucose-6-phosphate isomerase		G7N6Q4|G7N6Q4_MACMU Contactin-1
G7N6Q4|G7N6Q4_MACMU Contactin-1	4		P60877|SNP25_MACMU Synaptosomal-associated protein 25		H9ESF6|H9ESF6_MACMU Annexin
H9ESF6|H9ESF6_MACMU Annexin	4		A0A1D5R1L9|A0A1D5R1L9_MACMU Sodium/potassium-transporting ATPase subunit alpha		A0A5F8ANM2|A0A5F8ANM2_MACMU Glucose-6-phosphate isomerase
A0A5F8ANM2|A0A5F8ANM2_MACMU Glucose-6-phosphate isomerase	4		H9ESE7|H9ESE7_MACMU glutaminase		P60877|SNP25_MACMU Synaptosomal-associated protein 25
P60877|SNP25_MACMU Synaptosomal-associated protein 25	4		A0A5F8AJ31|A0A5F8AJ31_MACMU Synaptotagmin		A0A1D5R1L9|A0A1D5R1L9_MACMU Sodium/potassium-transporting ATPase subunit alpha
A0A1D5R1L9|A0A1D5R1L9_MACMU Sodium/potassium-transporting ATPase subunit alpha	4		F6UDV1|F6UDV1_MACMU Aspartate aminotransferase		H9ESE7|H9ESE7_MACMU glutaminase
H9ESE7|H9ESE7_MACMU glutaminase	4		A0A5K1V3J7|A0A5K1V3J7_MACMU Transitional endoplasmic reticulum ATPase		A0A5F8AJ31|A0A5F8AJ31_MACMU Synaptotagmin
A0A5F8AJ31|A0A5F8AJ31_MACMU Synaptotagmin	4		F6X1V9|F6X1V9_MACMU phosphopyruvate hydratase		F6UDV1|F6UDV1_MACMU Aspartate aminotransferase
F6UDV1|F6UDV1_MACMU Aspartate aminotransferase	4		A0A5F8A0A6|A0A5F8A0A6_MACMU L-lactate dehydrogenase		A0A5K1V3J7|A0A5K1V3J7_MACMU Transitional endoplasmic reticulum ATPase
A0A5K1V3J7|A0A5K1V3J7_MACMU Transitional endoplasmic reticulum ATPase	4		P02026|HBB_MACMU Hemoglobin subunit beta		F6X1V9|F6X1V9_MACMU phosphopyruvate hydratase
F6X1V9|F6X1V9_MACMU phosphopyruvate hydratase	4		F7F6H0|F7F6H0_MACMU Peroxiredoxin-6		A0A5F8A0A6|A0A5F8A0A6_MACMU L-lactate dehydrogenase
A0A5F8A0A6|A0A5F8A0A6_MACMU L-lactate dehydrogenase	4		H9EVG6|H9EVG6_MACMU Aspartate aminotransferase		F6QWF3|F6QWF3_MACMU Ubiquinol-cytochrome c reductase core protein II
F6QWF3|F6QWF3_MACMU Ubiquinol-cytochrome c reductase core protein II	3		F7BMS3|F7BMS3_MACMU Collapsin response mediator protein 1		P02026|HBB_MACMU Hemoglobin subunit beta
P02026|HBB_MACMU Hemoglobin subunit beta	4		H9FS68|H9FS68_MACMU proton-translocating NAD(P)(+) transhydrogenase		F7F6H0|F7F6H0_MACMU Peroxiredoxin-6
F7F6H0|F7F6H0_MACMU Peroxiredoxin-6	4		F6UZQ6|F6UZQ6_MACMU Reticulon		H9EVG6|H9EVG6_MACMU Aspartate aminotransferase
H9EVG6|H9EVG6_MACMU Aspartate aminotransferase	4		F6PJS7|F6PJS7_MACMU Cytochrome b-c1 complex subunit 1, mitochondrial		F7BMS3|F7BMS3_MACMU Collapsin response mediator protein 1
P63108|HBA_MACMU Hemoglobin subunit alpha	1		F6QBZ7|F6QBZ7_MACMU Amino acid transporter		H9FS68|H9FS68_MACMU proton-translocating NAD(P)(+) transhydrogenase
F7BMS3|F7BMS3_MACMU Collapsin response mediator protein 1	4		I0FJ64|I0FJ64_MACMU Transketolase		F6UZQ6|F6UZQ6_MACMU Reticulon
H9FS68|H9FS68_MACMU proton-translocating NAD(P)(+) transhydrogenase	4		A0A1D5Q8E8|A0A1D5Q8E8_MACMU NADH-ubiquinone oxidoreductase 75 kDa subunit, mitochondrial		F6PJS7|F6PJS7_MACMU Cytochrome b-c1 complex subunit 1, mitochondrial
F6UZQ6|F6UZQ6_MACMU Reticulon	4		F6WBY8|F6WBY8_MACMU AP complex subunit beta		F6QBZ7|F6QBZ7_MACMU Amino acid transporter
F6PJS7|F6PJS7_MACMU Cytochrome b-c1 complex subunit 1, mitochondrial	4		F7HBD4|F7HBD4_MACMU 14-3-3 protein zeta/delta		I0FJ64|I0FJ64_MACMU Transketolase
F6QBZ7|F6QBZ7_MACMU Amino acid transporter	4		H9FTU4|H9FTU4_MACMU Stress-70 protein, mitochondrial		A0A1D5Q8E8|A0A1D5Q8E8_MACMU NADH-ubiquinone oxidoreductase 75 kDa subunit, mitochondrial
I0FJ64|I0FJ64_MACMU Transketolase	4		A0A5F7ZF69|A0A5F7ZF69_MACMU Neurofascin		F6WBY8|F6WBY8_MACMU AP complex subunit beta
A0A1D5Q8E8|A0A1D5Q8E8_MACMU NADH-ubiquinone oxidoreductase 75 kDa subunit, mitochondrial	4		G7MNY8|G7MNY8_MACMU Malate dehydrogenase		F7HBD4|F7HBD4_MACMU 14-3-3 protein zeta/delta
F6WBY8|F6WBY8_MACMU AP complex subunit beta	4		I2CUB9|I2CUB9_MACMU AP-2 complex subunit alpha		H9FTU4|H9FTU4_MACMU Stress-70 protein, mitochondrial
F7HBD4|F7HBD4_MACMU 14-3-3 protein zeta/delta	4		F6ZKL2|F6ZKL2_MACMU 1-phosphatidylinositol 4,5-bisphosphate phosphodiesterase		A0A5F7ZF69|A0A5F7ZF69_MACMU Neurofascin
H9FTU4|H9FTU4_MACMU Stress-70 protein, mitochondrial	4		F7CUY7|F7CUY7_MACMU Phosphoglycerate mutase		G7MNY8|G7MNY8_MACMU Malate dehydrogenase
A0A5F8AEU4|A0A5F8AEU4_MACMU Heat shock protein 90 alpha family class B member 1	1		A0A5F8AF76|A0A5F8AF76_MACMU Eukaryotic translation elongation factor 1 alpha 2		I2CUB9|I2CUB9_MACMU AP-2 complex subunit alpha
A0A5F7ZF69|A0A5F7ZF69_MACMU Neurofascin	4		A0A1D5QAG9|A0A1D5QAG9_MACMU Leucine rich pentatricopeptide repeat containing		F6ZKL2|F6ZKL2_MACMU 1-phosphatidylinositol 4,5-bisphosphate phosphodiesterase
G7MNY8|G7MNY8_MACMU Malate dehydrogenase	4		A0A5S7WPS9|A0A5S7WPS9_MACMU Microtubule-associated protein		F7CUY7|F7CUY7_MACMU Phosphoglycerate mutase
I2CUB9|I2CUB9_MACMU AP-2 complex subunit alpha	4		H9EMN0|H9EMN0_MACMU Cullin associated and neddylation dissociated 1		A0A5F8AF76|A0A5F8AF76_MACMU Eukaryotic translation elongation factor 1 alpha 2
F6ZKL2|F6ZKL2_MACMU 1-phosphatidylinositol 4,5-bisphosphate phosphodiesterase	4		H9ZFL2|H9ZFL2_MACMU Aminopeptidase		A0A1D5QAG9|A0A1D5QAG9_MACMU Leucine rich pentatricopeptide repeat containing
F7CUY7|F7CUY7_MACMU Phosphoglycerate mutase	4		P15426|TPIS_MACMU Triosephosphate isomerase		A0A5S7WPS9|A0A5S7WPS9_MACMU Microtubule-associated protein
A0A5F8AF76|A0A5F8AF76_MACMU Eukaryotic translation elongation factor 1 alpha 2	4		F7GQC5|F7GQC5_MACMU Guanine nucleotide-binding protein G(o) subunit alpha		H9EMN0|H9EMN0_MACMU Cullin associated and neddylation dissociated 1
A0A1D5QAG9|A0A1D5QAG9_MACMU Leucine rich pentatricopeptide repeat containing	4		F7GI64|F7GI64_MACMU Dynamin-1-like protein		A0A1D5QMZ0|A0A1D5QMZ0_MACMU Alpha-1,4 glucan phosphorylase
A0A5S7WPS9|A0A5S7WPS9_MACMU Microtubule-associated protein	4		A0A1D5Q3J1|A0A1D5Q3J1_MACMU Heat shock protein family A (Hsp70) member 12A		H9ZFL2|H9ZFL2_MACMU Aminopeptidase
H9EMN0|H9EMN0_MACMU Cullin associated and neddylation dissociated 1	4		A0A5F8AFI8|A0A5F8AFI8_MACMU Microtubule associated protein 6		P15426|TPIS_MACMU Triosephosphate isomerase
A0A1D5QMZ0|A0A1D5QMZ0_MACMU Alpha-1,4 glucan phosphorylase	3		A0A1D5QWU9|A0A1D5QWU9_MACMU Malate dehydrogenase		F7GQC5|F7GQC5_MACMU Guanine nucleotide-binding protein G(o) subunit alpha
H9ZFL2|H9ZFL2_MACMU Aminopeptidase	4		G7MLD3|G7MLD3_MACMU 2-oxoglutarate dehydrogenase complex component E1		F7GI64|F7GI64_MACMU Dynamin-1-like protein
P15426|TPIS_MACMU Triosephosphate isomerase	4		A0A1D5RBB0|A0A1D5RBB0_MACMU Ubiquitin carboxyl-terminal hydrolase		A0A1D5Q3J1|A0A1D5Q3J1_MACMU Heat shock protein family A (Hsp70) member 12A
F7GQC5|F7GQC5_MACMU Guanine nucleotide-binding protein G(o) subunit alpha	4		F7F2U3|F7F2U3_MACMU Calcium-binding mitochondrial carrier protein Aralar1		A0A5F8AFI8|A0A5F8AFI8_MACMU Microtubule associated protein 6
F7GI64|F7GI64_MACMU Dynamin-1-like protein	4		F7C3R1|F7C3R1_MACMU 78 kDa glucose-regulated protein		A0A1D5QWU9|A0A1D5QWU9_MACMU Malate dehydrogenase
A0A1D5Q3J1|A0A1D5Q3J1_MACMU Heat shock protein family A (Hsp70) member 12A	4		A0A5F7ZPS5|A0A5F7ZPS5_MACMU phosphoinositide 5-phosphatase		G7MLD3|G7MLD3_MACMU 2-oxoglutarate dehydrogenase complex component E1
A0A5F8AFI8|A0A5F8AFI8_MACMU Microtubule associated protein 6	4		G7MRS0|G7MRS0_MACMU Protein kinase C and casein kinase substrate in neurons protein 1		A0A1D5RBB0|A0A1D5RBB0_MACMU Ubiquitin carboxyl-terminal hydrolase
A0A1D5QWU9|A0A1D5QWU9_MACMU Malate dehydrogenase	4		A0A1D5QFC1|A0A1D5QFC1_MACMU Phosphatidylethanolamine-binding protein 1		F7F2U3|F7F2U3_MACMU Calcium-binding mitochondrial carrier protein Aralar1
G7MLD3|G7MLD3_MACMU 2-oxoglutarate dehydrogenase complex component E1	4		F7FEE8|F7FEE8_MACMU Neuromodulin		F7C3R1|F7C3R1_MACMU 78 kDa glucose-regulated protein
A0A1D5RBB0|A0A1D5RBB0_MACMU Ubiquitin carboxyl-terminal hydrolase	4		H9Z7V8|H9Z7V8_MACMU Glutamate dehydrogenase 1, mitochondrial		A0A5F7ZPS5|A0A5F7ZPS5_MACMU phosphoinositide 5-phosphatase
F7F2U3|F7F2U3_MACMU Calcium-binding mitochondrial carrier protein Aralar1	4		A0A1D5QD23|A0A1D5QD23_MACMU Myelin basic protein		G7MRS0|G7MRS0_MACMU Protein kinase C and casein kinase substrate in neurons protein 1
F7C3R1|F7C3R1_MACMU 78 kDa glucose-regulated protein	4		H9EME4|H9EME4_MACMU Syntaxin-1B		A0A1D5QFC1|A0A1D5QFC1_MACMU Phosphatidylethanolamine-binding protein 1
A0A5F7ZPS5|A0A5F7ZPS5_MACMU phosphoinositide 5-phosphatase	4		F7E3S4|F7E3S4_MACMU Calcium-transporting ATPase		F7FEE8|F7FEE8_MACMU Neuromodulin
G7MRS0|G7MRS0_MACMU Protein kinase C and casein kinase substrate in neurons protein 1	4		A0A5F8A3Z5|A0A5F8A3Z5_MACMU 4-aminobutyrate aminotransferase, mitochondrial		H9Z7V8|H9Z7V8_MACMU Glutamate dehydrogenase 1, mitochondrial
A0A1D5QFC1|A0A1D5QFC1_MACMU Phosphatidylethanolamine-binding protein 1	4		I0FRE5|I0FRE5_MACMU Isocitrate dehydrogenase [NADP]		A0A1D5QD23|A0A1D5QD23_MACMU Myelin basic protein
F7FEE8|F7FEE8_MACMU Neuromodulin	4		I0FUX3|I0FUX3_MACMU 14-3-3 protein epsilon		H9EME4|H9EME4_MACMU Syntaxin-1B
H9Z7V8|H9Z7V8_MACMU Glutamate dehydrogenase 1, mitochondrial	4		H9FZ92|H9FZ92_MACMU Elongation factor Tu		F7E3S4|F7E3S4_MACMU Calcium-transporting ATPase
A0A1D5RII7|A0A1D5RII7_MACMU Serine/threonine-protein phosphatase	2		F7HGU4|F7HGU4_MACMU Citrate synthase		A0A5F8A3Z5|A0A5F8A3Z5_MACMU 4-aminobutyrate aminotransferase, mitochondrial
A0A1D5QD23|A0A1D5QD23_MACMU Myelin basic protein	4		A0A5F8A487|A0A5F8A487_MACMU Phosphoglucomutase-1		I0FRE5|I0FRE5_MACMU Isocitrate dehydrogenase [NADP]
H9EME4|H9EME4_MACMU Syntaxin-1B	4		F6PYE7|F6PYE7_MACMU Fatty acid synthase		I0FUX3|I0FUX3_MACMU 14-3-3 protein epsilon
F7E3S4|F7E3S4_MACMU Calcium-transporting ATPase	4		A0A1D5QQX5|A0A1D5QQX5_MACMU Elongation factor 2		H9FZ92|H9FZ92_MACMU Elongation factor Tu
A0A5F8A3Z5|A0A5F8A3Z5_MACMU 4-aminobutyrate aminotransferase, mitochondrial	4		F6WXS8|F6WXS8_MACMU ATP-dependent 6-phosphofructokinase		F7HGU4|F7HGU4_MACMU Citrate synthase
I0FRE5|I0FRE5_MACMU Isocitrate dehydrogenase [NADP]	4		I2CYL4|I2CYL4_MACMU Heterogeneous nuclear ribonucleoproteins A2/B1		A0A5F8A487|A0A5F8A487_MACMU Phosphoglucomutase-1
I0FUX3|I0FUX3_MACMU 14-3-3 protein epsilon	4		A0A1D5QDG1|A0A1D5QDG1_MACMU NSF attachment protein beta		F6PYE7|F6PYE7_MACMU Fatty acid synthase
H9FZ92|H9FZ92_MACMU Elongation factor Tu	4		A0A1D5QDE5|A0A1D5QDE5_MACMU Creatine kinase U-type, mitochondrial		A0A1D5QQX5|A0A1D5QQX5_MACMU Elongation factor 2
F6X3U1|F6X3U1_MACMU ATP-dependent 6-phosphofructokinase	1		F6W4X0|F6W4X0_MACMU Protein disulfide-isomerase		F6WXS8|F6WXS8_MACMU ATP-dependent 6-phosphofructokinase
F7HGU4|F7HGU4_MACMU Citrate synthase	4		A0A5F7ZH47|A0A5F7ZH47_MACMU Carbonyl reductase [NADPH] 1		I2CYL4|I2CYL4_MACMU Heterogeneous nuclear ribonucleoproteins A2/B1
A0A5F8A487|A0A5F8A487_MACMU Phosphoglucomutase-1	4		F7GZS4|F7GZS4_MACMU Amphiphysin		A0A1D5QDG1|A0A1D5QDG1_MACMU NSF attachment protein beta
F6PYE7|F6PYE7_MACMU Fatty acid synthase	4		F6TA37|F6TA37_MACMU Synapsin II		A0A1D5QDE5|A0A1D5QDE5_MACMU Creatine kinase U-type, mitochondrial
A0A1D5QQX5|A0A1D5QQX5_MACMU Elongation factor 2	4		A0A1D5RB03|A0A1D5RB03_MACMU Pyruvate carboxylase		F6W4X0|F6W4X0_MACMU Protein disulfide-isomerase
F6WXS8|F6WXS8_MACMU ATP-dependent 6-phosphofructokinase	4		F6RRV0|F6RRV0_MACMU Protein phosphatase 2 scaffold subunit Aalpha		A0A5F7ZH47|A0A5F7ZH47_MACMU Carbonyl reductase [NADPH] 1
I2CYL4|I2CYL4_MACMU Heterogeneous nuclear ribonucleoproteins A2/B1	4		F6XLR8|F6XLR8_MACMU 14-3-3 protein gamma		F7GZS4|F7GZS4_MACMU Amphiphysin
A0A1D5QDG1|A0A1D5QDG1_MACMU NSF attachment protein beta	4		H9EM10|H9EM10_MACMU ADP/ATP translocase		F6TA37|F6TA37_MACMU Synapsin II
A0A1D5QDE5|A0A1D5QDE5_MACMU Creatine kinase U-type, mitochondrial	4		F7CAM5|F7CAM5_MACMU Glutamine synthetase		A0A1D5RB03|A0A1D5RB03_MACMU Pyruvate carboxylase
F6W4X0|F6W4X0_MACMU Protein disulfide-isomerase	4		F7DQR7|F7DQR7_MACMU Septin		F6RRV0|F6RRV0_MACMU Protein phosphatase 2 scaffold subunit Aalpha
A0A5F7ZH47|A0A5F7ZH47_MACMU Carbonyl reductase [NADPH] 1	4		F7FXA9|F7FXA9_MACMU G protein subunit beta 1		F6XLR8|F6XLR8_MACMU 14-3-3 protein gamma
F7GZS4|F7GZS4_MACMU Amphiphysin	4		A0A5F7ZXG1|A0A5F7ZXG1_MACMU Oxidation resistance protein 1		H9EM10|H9EM10_MACMU ADP/ATP translocase
F6TA37|F6TA37_MACMU Synapsin II	4		F7GQH7|F7GQH7_MACMU Neurochondrin		F7CAM5|F7CAM5_MACMU Glutamine synthetase
A0A1D5RB03|A0A1D5RB03_MACMU Pyruvate carboxylase	4		F6VKT2|F6VKT2_MACMU Clathrin coat assembly protein AP180 isoform a		F7DQR7|F7DQR7_MACMU Septin
F6RRV0|F6RRV0_MACMU Protein phosphatase 2 scaffold subunit Aalpha	4		A0A1D5QUV8|A0A1D5QUV8_MACMU Heat shock 70 kDa protein 4		F7FXA9|F7FXA9_MACMU G protein subunit beta 1
F6XLR8|F6XLR8_MACMU 14-3-3 protein gamma	4		A0A1D5Q794|A0A1D5Q794_MACMU Calcium-transporting ATPase		A0A5F7ZXG1|A0A5F7ZXG1_MACMU Oxidation resistance protein 1
H9EM10|H9EM10_MACMU ADP/ATP translocase	4		A0A1D5QFZ5|A0A1D5QFZ5_MACMU Septin		F7GQH7|F7GQH7_MACMU Neurochondrin
F7CAM5|F7CAM5_MACMU Glutamine synthetase	4		I0FUR4|I0FUR4_MACMU Endoplasmin		F6VKT2|F6VKT2_MACMU Clathrin coat assembly protein AP180 isoform a
F7DQR7|F7DQR7_MACMU Septin	4		H9FPQ0|H9FPQ0_MACMU Adducin 1		A0A1D5QUV8|A0A1D5QUV8_MACMU Heat shock 70 kDa protein 4
F7FXA9|F7FXA9_MACMU G protein subunit beta 1	4		A0A5K1TZ33|A0A5K1TZ33_MACMU Acyl-CoA dehydrogenase family member 10		A0A1D5Q794|A0A1D5Q794_MACMU Calcium-transporting ATPase
A0A5F7ZXG1|A0A5F7ZXG1_MACMU Oxidation resistance protein 1	4		A0A5F7ZH11|A0A5F7ZH11_MACMU Immunoglobulin superfamily member 8		A0A1D5QFZ5|A0A1D5QFZ5_MACMU Septin
F7GQH7|F7GQH7_MACMU Neurochondrin	4		F7GY84|F7GY84_MACMU Sodium/potassium-transporting ATPase subunit beta		I0FUR4|I0FUR4_MACMU Endoplasmin
F6VKT2|F6VKT2_MACMU Clathrin coat assembly protein AP180 isoform a	4		A0A1D5QNN5|A0A1D5QNN5_MACMU Vacuolar proton pump subunit B		H9FPQ0|H9FPQ0_MACMU Adducin 1
A0A1D5QUV8|A0A1D5QUV8_MACMU Heat shock 70 kDa protein 4	4		A0A5F7ZLB2|A0A5F7ZLB2_MACMU Reticulon		A0A5K1TZ33|A0A5K1TZ33_MACMU Acyl-CoA dehydrogenase family member 10
F6WZ20|F6WZ20_MACMU Heterogeneous nuclear ribonucleoprotein K	2		A0A1D5Q8K9|A0A1D5Q8K9_MACMU Calcium-dependent secretion activator 1		A0A5F7ZH11|A0A5F7ZH11_MACMU Immunoglobulin superfamily member 8
A0A1D5RF44|A0A1D5RF44_MACMU Annexin	1		F7EX32|F7EX32_MACMU Fascin		F7GY84|F7GY84_MACMU Sodium/potassium-transporting ATPase subunit beta
A0A1D5Q794|A0A1D5Q794_MACMU Calcium-transporting ATPase	4		F6VWV9|F6VWV9_MACMU Fumarate hydratase, mitochondrial		A0A1D5QNN5|A0A1D5QNN5_MACMU Vacuolar proton pump subunit B
A0A1D5QFZ5|A0A1D5QFZ5_MACMU Septin	4		F6QQZ0|F6QQZ0_MACMU Tenascin R		A0A5F7ZLB2|A0A5F7ZLB2_MACMU Reticulon
I0FUR4|I0FUR4_MACMU Endoplasmin	4		A0A1D5QWM6|A0A1D5QWM6_MACMU Stress-induced-phosphoprotein 1		A0A1D5Q8K9|A0A1D5Q8K9_MACMU Calcium-dependent secretion activator 1
H9FPQ0|H9FPQ0_MACMU Adducin 1	4		F6TQR0|F6TQR0_MACMU Dihydropteridine reductase		F7EX32|F7EX32_MACMU Fascin
A0A5K1TZ33|A0A5K1TZ33_MACMU Acyl-CoA dehydrogenase family member 10	4		A0A5F8A2S3|A0A5F8A2S3_MACMU Uncharacterized protein		F6VWV9|F6VWV9_MACMU Fumarate hydratase, mitochondrial
A0A5F7ZH11|A0A5F7ZH11_MACMU Immunoglobulin superfamily member 8	4		F6QAX2|F6QAX2_MACMU Tubulin beta chain		F6QQZ0|F6QQZ0_MACMU Tenascin R
F7GY84|F7GY84_MACMU Sodium/potassium-transporting ATPase subunit beta	4		A0A1D5Q186|A0A1D5Q186_MACMU Bridging integrator 1		A0A1D5QWM6|A0A1D5QWM6_MACMU Stress-induced-phosphoprotein 1
A0A1D5QNN5|A0A1D5QNN5_MACMU Vacuolar proton pump subunit B	4		H9EMI1|H9EMI1_MACMU calcium/calmodulin-dependent protein kinase		F6TQR0|F6TQR0_MACMU Dihydropteridine reductase
A0A5F7ZLB2|A0A5F7ZLB2_MACMU Reticulon	4		A0A5F7ZEM5|A0A5F7ZEM5_MACMU Visinin-like protein 1		A0A5F8A2S3|A0A5F8A2S3_MACMU Uncharacterized protein
A0A1D5Q8K9|A0A1D5Q8K9_MACMU Calcium-dependent secretion activator 1	4		A0A1D5R5Y6|A0A1D5R5Y6_MACMU Tubulin beta chain		F6QAX2|F6QAX2_MACMU Tubulin beta chain
F7EX32|F7EX32_MACMU Fascin	4		H9FQN9|H9FQN9_MACMU Aldo-keto reductase family 1 member C1		A0A1D5Q186|A0A1D5Q186_MACMU Bridging integrator 1
F6VWV9|F6VWV9_MACMU Fumarate hydratase, mitochondrial	4		H9Z018|H9Z018_MACMU Non-selective voltage-gated ion channel VDAC1		H9EMI1|H9EMI1_MACMU calcium/calmodulin-dependent protein kinase
F6QQZ0|F6QQZ0_MACMU Tenascin R	4		A0A1D5QEM1|A0A1D5QEM1_MACMU Syntaxin-1A		A0A5F7ZEM5|A0A5F7ZEM5_MACMU Visinin-like protein 1
A0A1D5QWM6|A0A1D5QWM6_MACMU Stress-induced-phosphoprotein 1	4		A0A1D5QVG7|A0A1D5QVG7_MACMU ATP-citrate synthase		A0A1D5R5Y6|A0A1D5R5Y6_MACMU Tubulin beta chain
F6TQR0|F6TQR0_MACMU Dihydropteridine reductase	4		H9ET71|H9ET71_MACMU X-ray repair cross complementing 6		H9FQN9|H9FQN9_MACMU Aldo-keto reductase family 1 member C1
A0A5F8A2S3|A0A5F8A2S3_MACMU Uncharacterized protein	4		I0FJQ4|I0FJQ4_MACMU Glucosidase II alpha subunit		H9Z018|H9Z018_MACMU Non-selective voltage-gated ion channel VDAC1
F6QAX2|F6QAX2_MACMU Tubulin beta chain	4		F7CUZ9|F7CUZ9_MACMU Adenylyl cyclase-associated protein		A0A1D5QEM1|A0A1D5QEM1_MACMU Syntaxin-1A
A0A1D5Q186|A0A1D5Q186_MACMU Bridging integrator 1	4		F6S529|F6S529_MACMU Heat shock protein 105 kDa		A0A1D5QVG7|A0A1D5QVG7_MACMU ATP-citrate synthase
H9EMI1|H9EMI1_MACMU calcium/calmodulin-dependent protein kinase	4		A0A1D5Q7R9|A0A1D5Q7R9_MACMU Dihydrolipoyl dehydrogenase		H9ET71|H9ET71_MACMU X-ray repair cross complementing 6
A0A5F7ZEM5|A0A5F7ZEM5_MACMU Visinin-like protein 1	4		H9FPH1|H9FPH1_MACMU protein deglycase		I0FJQ4|I0FJQ4_MACMU Glucosidase II alpha subunit
A0A1D5R5Y6|A0A1D5R5Y6_MACMU Tubulin beta chain	4		P69895|TBB5_MACMU Tubulin beta chain		F7CUZ9|F7CUZ9_MACMU Adenylyl cyclase-associated protein
H9FQN9|H9FQN9_MACMU Aldo-keto reductase family 1 member C1	4		A0A1D5QVZ4|A0A1D5QVZ4_MACMU Neuronal cell adhesion molecule		F6S529|F6S529_MACMU Heat shock protein 105 kDa
H9Z018|H9Z018_MACMU Non-selective voltage-gated ion channel VDAC1	4		F6PJP5|F6PJP5_MACMU T-complex protein 1 subunit beta		A0A1D5Q7R9|A0A1D5Q7R9_MACMU Dihydrolipoyl dehydrogenase
A0A1D5QEM1|A0A1D5QEM1_MACMU Syntaxin-1A	4		F6YD17|F6YD17_MACMU Tubulin polymerization-promoting protein		H9FPH1|H9FPH1_MACMU protein deglycase
A0A1D5QVG7|A0A1D5QVG7_MACMU ATP-citrate synthase	4		A0A5F8AAI7|A0A5F8AAI7_MACMU NADH dehydrogenase [ubiquinone] iron-sulfur protein 2, mitochondrial		P69895|TBB5_MACMU Tubulin beta chain
H9ET71|H9ET71_MACMU X-ray repair cross complementing 6	4		A0A5F8ADC5|A0A5F8ADC5_MACMU ADP ribosylation factor 1		A0A1D5QVZ4|A0A1D5QVZ4_MACMU Neuronal cell adhesion molecule
I0FJQ4|I0FJQ4_MACMU Glucosidase II alpha subunit	4		F7HBL8|F7HBL8_MACMU Pyruvate dehydrogenase E1 component subunit alpha		F6PJP5|F6PJP5_MACMU T-complex protein 1 subunit beta
F7CUZ9|F7CUZ9_MACMU Adenylyl cyclase-associated protein	4		F7GQS5|F7GQS5_MACMU Succinyl-CoA:3-ketoacid-coenzyme A transferase		F6YD17|F6YD17_MACMU Tubulin polymerization-promoting protein
F6S529|F6S529_MACMU Heat shock protein 105 kDa	4		A0A1D5QE65|A0A1D5QE65_MACMU Rabphilin 3A		A0A5F8AAI7|A0A5F8AAI7_MACMU NADH dehydrogenase [ubiquinone] iron-sulfur protein 2, mitochondrial
A0A1D5Q7R9|A0A1D5Q7R9_MACMU Dihydrolipoyl dehydrogenase	4		F6XQP2|F6XQP2_MACMU Rab GDP dissociation inhibitor		A0A5F8ADC5|A0A5F8ADC5_MACMU ADP ribosylation factor 1
H9FPH1|H9FPH1_MACMU protein deglycase	4		G7NLB5|G7NLB5_MACMU Peroxiredoxin-2		F7HBL8|F7HBL8_MACMU Pyruvate dehydrogenase E1 component subunit alpha
P69895|TBB5_MACMU Tubulin beta chain	4		F7H648|F7H648_MACMU Kinesin-like protein		F7GQS5|F7GQS5_MACMU Succinyl-CoA:3-ketoacid-coenzyme A transferase
A0A1D5QVZ4|A0A1D5QVZ4_MACMU Neuronal cell adhesion molecule	4		A0A1D5QC69|A0A1D5QC69_MACMU Acetyl-CoA acetyltransferase, mitochondrial		A0A1D5QE65|A0A1D5QE65_MACMU Rabphilin 3A
F6PJP5|F6PJP5_MACMU T-complex protein 1 subunit beta	4		G7MGP8|G7MGP8_MACMU Peroxiredoxin-1		F6XQP2|F6XQP2_MACMU Rab GDP dissociation inhibitor
F6YD17|F6YD17_MACMU Tubulin polymerization-promoting protein	4		H9ES13|H9ES13_MACMU Calnexin		G7NLB5|G7NLB5_MACMU Peroxiredoxin-2
A0A5F8AAI7|A0A5F8AAI7_MACMU NADH dehydrogenase [ubiquinone] iron-sulfur protein 2, mitochondrial	4		F7A2E9|F7A2E9_MACMU NADH dehydrogenase [ubiquinone] flavoprotein 1, mitochondrial		F7GFV8|F7GFV8_MACMU Protein-L-isoaspartate O-methyltransferase
A0A5F8ADC5|A0A5F8ADC5_MACMU ADP ribosylation factor 1	4		G7MGF6|G7MGF6_MACMU Synaptic vesicle glycoprotein 2A		F7H648|F7H648_MACMU Kinesin-like protein
F7HBL8|F7HBL8_MACMU Pyruvate dehydrogenase E1 component subunit alpha	4		A0A5K1VFS4|A0A5K1VFS4_MACMU Amine oxidase		A0A1D5QC69|A0A1D5QC69_MACMU Acetyl-CoA acetyltransferase, mitochondrial
F7GQS5|F7GQS5_MACMU Succinyl-CoA:3-ketoacid-coenzyme A transferase	4		A0A1D5R6P8|A0A1D5R6P8_MACMU NDRG family member 2		G7MGP8|G7MGP8_MACMU Peroxiredoxin-1
A0A1D5QE65|A0A1D5QE65_MACMU Rabphilin 3A	4		F7G3Z1|F7G3Z1_MACMU KH-type splicing regulatory protein		H9ES13|H9ES13_MACMU Calnexin
F6XQP2|F6XQP2_MACMU Rab GDP dissociation inhibitor	4		A0A5F7ZJC5|A0A5F7ZJC5_MACMU NADH dehydrogenase [ubiquinone] 1 alpha subcomplex subunit 9, mitochondrial		H9EUB3|H9EUB3_MACMU Solute carrier family 12 member 5
G7NLB5|G7NLB5_MACMU Peroxiredoxin-2	4		F7GPE6|F7GPE6_MACMU Heteroous nuclear ribonucleoprotein A3		F7A2E9|F7A2E9_MACMU NADH dehydrogenase [ubiquinone] flavoprotein 1, mitochondrial
F7GFV8|F7GFV8_MACMU Protein-L-isoaspartate O-methyltransferase	3		H9YW62|H9YW62_MACMU NADH dehydrogenase [ubiquinone] iron-sulfur protein 3, mitochondrial		G7MGF6|G7MGF6_MACMU Synaptic vesicle glycoprotein 2A
F7H648|F7H648_MACMU Kinesin-like protein	4		A0A1D5RAM4|A0A1D5RAM4_MACMU Cofilin 1		A0A5K1VFS4|A0A5K1VFS4_MACMU Amine oxidase
A0A1D5QC69|A0A1D5QC69_MACMU Acetyl-CoA acetyltransferase, mitochondrial	4		P62940|PPIA_MACMU Peptidyl-prolyl cis-trans isomerase A		A0A1D5R6P8|A0A1D5R6P8_MACMU NDRG family member 2
G7MGP8|G7MGP8_MACMU Peroxiredoxin-1	4		G7MK53|G7MK53_MACMU Transgelin		F7G3Z1|F7G3Z1_MACMU KH-type splicing regulatory protein
H9ES13|H9ES13_MACMU Calnexin	4		A0A5F8ASN6|A0A5F8ASN6_MACMU Gamma-synuclein		A0A5F7ZJC5|A0A5F7ZJC5_MACMU NADH dehydrogenase [ubiquinone] 1 alpha subcomplex subunit 9, mitochondrial
H9EUB3|H9EUB3_MACMU Solute carrier family 12 member 5	3		F7H4E8|F7H4E8_MACMU Ankyrin 2		F7GPE6|F7GPE6_MACMU Heteroous nuclear ribonucleoprotein A3
F7A2E9|F7A2E9_MACMU NADH dehydrogenase [ubiquinone] flavoprotein 1, mitochondrial	4		F7DHR8|F7DHR8_MACMU Serotransferrin		I2CYQ6|I2CYQ6_MACMU oxoglutarate dehydrogenase (succinyl-transferring)
F7FCG5|F7FCG5_MACMU dynamin GTPase	1		F6PL31|F6PL31_MACMU AP-2 complex subunit alpha		H9YW62|H9YW62_MACMU NADH dehydrogenase [ubiquinone] iron-sulfur protein 3, mitochondrial
G7MGF6|G7MGF6_MACMU Synaptic vesicle glycoprotein 2A	4		A0A1D5R9N2|A0A1D5R9N2_MACMU Ras-related protein Rab-3		A0A1D5RAM4|A0A1D5RAM4_MACMU Cofilin 1
A0A5K1VFS4|A0A5K1VFS4_MACMU Amine oxidase	4		H9EWM2|H9EWM2_MACMU Pyridoxal kinase		P62940|PPIA_MACMU Peptidyl-prolyl cis-trans isomerase A
A0A1D5R6P8|A0A1D5R6P8_MACMU NDRG family member 2	4		F6W941|F6W941_MACMU 4F2 cell-surface antigen heavy chain isoform c		G7MK53|G7MK53_MACMU Transgelin
F7G3Z1|F7G3Z1_MACMU KH-type splicing regulatory protein	4		F7HLX2|F7HLX2_MACMU Prohibitin		A0A5F8ASN6|A0A5F8ASN6_MACMU Gamma-synuclein
A0A5F7ZJC5|A0A5F7ZJC5_MACMU NADH dehydrogenase [ubiquinone] 1 alpha subcomplex subunit 9, mitochondrial	4		F7H5X2|F7H5X2_MACMU Beta-synuclein		F7H4E8|F7H4E8_MACMU Ankyrin 2
F7GPE6|F7GPE6_MACMU Heteroous nuclear ribonucleoprotein A3	4		F6R1N2|F6R1N2_MACMU L-lactate dehydrogenase		F7DHR8|F7DHR8_MACMU Serotransferrin
I2CYQ6|I2CYQ6_MACMU oxoglutarate dehydrogenase (succinyl-transferring)	3		F7HT55|F7HT55_MACMU Heterogeneous nuclear ribonucleoprotein A1 isoform b		F6PL31|F6PL31_MACMU AP-2 complex subunit alpha
H9YW62|H9YW62_MACMU NADH dehydrogenase [ubiquinone] iron-sulfur protein 3, mitochondrial	4		A0A1D5QJ65|A0A1D5QJ65_MACMU Dihydropyrimidinase like 4		A0A1D5R9N2|A0A1D5R9N2_MACMU Ras-related protein Rab-3
A0A1D5RAM4|A0A1D5RAM4_MACMU Cofilin 1	4		F7CT78|F7CT78_MACMU Ubiquitin carboxyl-terminal hydrolase		H9EWM2|H9EWM2_MACMU Pyridoxal kinase
P62940|PPIA_MACMU Peptidyl-prolyl cis-trans isomerase A	4		F6VK76|F6VK76_MACMU Glutathione S-transferase		F6W941|F6W941_MACMU 4F2 cell-surface antigen heavy chain isoform c
G7MK53|G7MK53_MACMU Transgelin	4		Q28514|GSTP1_MACMU Glutathione S-transferase P		F7HLX2|F7HLX2_MACMU Prohibitin
A0A5F8ASN6|A0A5F8ASN6_MACMU Gamma-synuclein	4		Q8HXP2|SODM_MACMU Superoxide dismutase [Mn], mitochondrial		F7H5X2|F7H5X2_MACMU Beta-synuclein
F7H4E8|F7H4E8_MACMU Ankyrin 2	4		F6Q503|F6Q503_MACMU Protein kinase cAMP-dependent type II regulatory subunit beta		F6R1N2|F6R1N2_MACMU L-lactate dehydrogenase
F7DHR8|F7DHR8_MACMU Serotransferrin	4		F7EW08|F7EW08_MACMU Cytosolic non-specific dipeptidase		F7HT55|F7HT55_MACMU Heterogeneous nuclear ribonucleoprotein A1 isoform b
F6PL31|F6PL31_MACMU AP-2 complex subunit alpha	4		H9YXU3|H9YXU3_MACMU NAD-dependent protein deacetylase		A0A1D5QJ65|A0A1D5QJ65_MACMU Dihydropyrimidinase like 4
A0A1D5R9N2|A0A1D5R9N2_MACMU Ras-related protein Rab-3	4		F6R248|F6R248_MACMU Histidine triad nucleotide-binding protein 1		F7CT78|F7CT78_MACMU Ubiquitin carboxyl-terminal hydrolase
H9EWM2|H9EWM2_MACMU Pyridoxal kinase	4		A0A1D5R004|A0A1D5R004_MACMU Succinate dehydrogenase [ubiquinone] flavoprotein subunit, mitochondrial		F6VK76|F6VK76_MACMU Glutathione S-transferase
F6W941|F6W941_MACMU 4F2 cell-surface antigen heavy chain isoform c	4		A0A5F8A3N5|A0A5F8A3N5_MACMU enoyl-CoA hydratase		Q28514|GSTP1_MACMU Glutathione S-transferase P
F7HLX2|F7HLX2_MACMU Prohibitin	4		F7FZR2|F7FZR2_MACMU Leucine zipper and EF-hand containing transmembrane protein 1		Q8HXP2|SODM_MACMU Superoxide dismutase [Mn], mitochondrial
F7H5X2|F7H5X2_MACMU Beta-synuclein	4		F7H720|F7H720_MACMU Isocitrate dehydrogenase [NAD] subunit, mitochondrial		F6Q503|F6Q503_MACMU Protein kinase cAMP-dependent type II regulatory subunit beta
F6R1N2|F6R1N2_MACMU L-lactate dehydrogenase	4		P00002|CYC_MACMU Cytochrome c		F7EW08|F7EW08_MACMU Cytosolic non-specific dipeptidase
F7HT55|F7HT55_MACMU Heterogeneous nuclear ribonucleoprotein A1 isoform b	4		A0A1D5QKS1|A0A1D5QKS1_MACMU Isocitrate dehydrogenase [NAD] subunit, mitochondrial		H9YXU3|H9YXU3_MACMU NAD-dependent protein deacetylase
A0A1D5QJ65|A0A1D5QJ65_MACMU Dihydropyrimidinase like 4	4		F7B6I7|F7B6I7_MACMU AP2-associated protein kinase 1		F6R248|F6R248_MACMU Histidine triad nucleotide-binding protein 1
F7CT78|F7CT78_MACMU Ubiquitin carboxyl-terminal hydrolase	4		F7C389|F7C389_MACMU Dual specificity mitogen-activated protein kinase kinase 1		A0A1D5R004|A0A1D5R004_MACMU Succinate dehydrogenase [ubiquinone] flavoprotein subunit, mitochondrial
F6VK76|F6VK76_MACMU Glutathione S-transferase	4		A0A1D5R3V4|A0A1D5R3V4_MACMU Septin		A0A5F8A3N5|A0A5F8A3N5_MACMU enoyl-CoA hydratase
Q28514|GSTP1_MACMU Glutathione S-transferase P	4		F6T5H8|F6T5H8_MACMU Dynactin subunit 1		F7FZR2|F7FZR2_MACMU Leucine zipper and EF-hand containing transmembrane protein 1
F7DW30|F7DW30_MACMU 14-3-3 protein theta	2		F7H6X2|F7H6X2_MACMU Nucleoside diphosphate kinase		F7H720|F7H720_MACMU Isocitrate dehydrogenase [NAD] subunit, mitochondrial
Q8HXP2|SODM_MACMU Superoxide dismutase [Mn], mitochondrial	4		F7G3Z8|F7G3Z8_MACMU Ras-related protein Rab-14		P00002|CYC_MACMU Cytochrome c
F6Q503|F6Q503_MACMU Protein kinase cAMP-dependent type II regulatory subunit beta	4		A0A5K1VQV4|A0A5K1VQV4_MACMU Septin		A0A1D5QKS1|A0A1D5QKS1_MACMU Isocitrate dehydrogenase [NAD] subunit, mitochondrial
F7EW08|F7EW08_MACMU Cytosolic non-specific dipeptidase	4		G7NLC3|G7NLC3_MACMU Calreticulin		F7B6I7|F7B6I7_MACMU AP2-associated protein kinase 1
H9YXU3|H9YXU3_MACMU NAD-dependent protein deacetylase	4		A0A5F7ZZJ7|A0A5F7ZZJ7_MACMU ATP synthase subunit b		F7C389|F7C389_MACMU Dual specificity mitogen-activated protein kinase kinase 1
F6R248|F6R248_MACMU Histidine triad nucleotide-binding protein 1	4		F7GGN2|F7GGN2_MACMU Mitochondrial import receptor subunit TOM70		A0A1D5R3V4|A0A1D5R3V4_MACMU Septin
A0A1D5R004|A0A1D5R004_MACMU Succinate dehydrogenase [ubiquinone] flavoprotein subunit, mitochondrial	4		H9EP38|H9EP38_MACMU inorganic diphosphatase		F6T5H8|F6T5H8_MACMU Dynactin subunit 1
A0A5F8A3N5|A0A5F8A3N5_MACMU enoyl-CoA hydratase	4		A0A5F7ZE60|A0A5F7ZE60_MACMU Ig-like domain-containing protein		F7H6X2|F7H6X2_MACMU Nucleoside diphosphate kinase
F7FZR2|F7FZR2_MACMU Leucine zipper and EF-hand containing transmembrane protein 1	4		G7ME45|G7ME45_MACMU Cell adhesion molecule 3		F7G3Z8|F7G3Z8_MACMU Ras-related protein Rab-14
F7H720|F7H720_MACMU Isocitrate dehydrogenase [NAD] subunit, mitochondrial	4		F7CV42|F7CV42_MACMU 17beta-estradiol 17-dehydrogenase		A0A5K1VQV4|A0A5K1VQV4_MACMU Septin
P00002|CYC_MACMU Cytochrome c	4		F7F9L6|F7F9L6_MACMU Alanine--tRNA ligase		G7NLC3|G7NLC3_MACMU Calreticulin
A0A5K1VBZ1|A0A5K1VBZ1_MACMU Tropomyosin 3	2		I0FUX2|I0FUX2_MACMU X-ray repair cross-complementing protein 5		A0A5F7ZZJ7|A0A5F7ZZJ7_MACMU ATP synthase subunit b
F7D2H1|F7D2H1_MACMU Annexin	1		F6R4J1|F6R4J1_MACMU Pyruvate dehydrogenase E1 component subunit beta		F7GGN2|F7GGN2_MACMU Mitochondrial import receptor subunit TOM70
A0A1D5QKS1|A0A1D5QKS1_MACMU Isocitrate dehydrogenase [NAD] subunit, mitochondrial	4		F6Z997|F6Z997_MACMU Alpha-soluble NSF attachment protein		H9EP38|H9EP38_MACMU inorganic diphosphatase
F7B6I7|F7B6I7_MACMU AP2-associated protein kinase 1	4		A0A5K1UIK1|A0A5K1UIK1_MACMU Succinate--CoA ligase [ADP-forming] subunit beta, mitochondrial		A0A5F7ZE60|A0A5F7ZE60_MACMU Ig-like domain-containing protein
F7C389|F7C389_MACMU Dual specificity mitogen-activated protein kinase kinase 1	4		A0A1D5Q102|A0A1D5Q102_MACMU Myristoylated alanine-rich C-kinase substrate		G7ME45|G7ME45_MACMU Cell adhesion molecule 3
A0A1D5R3V4|A0A1D5R3V4_MACMU Septin	4		F7FR05|F7FR05_MACMU Adenylyl cyclase-associated protein		F7CV42|F7CV42_MACMU 17beta-estradiol 17-dehydrogenase
F6T5H8|F6T5H8_MACMU Dynactin subunit 1	4		F6TQJ2|F6TQJ2_MACMU Cytosol aminopeptidase		F7F9L6|F7F9L6_MACMU Alanine--tRNA ligase
F7H6X2|F7H6X2_MACMU Nucleoside diphosphate kinase	4		F6XFG9|F6XFG9_MACMU 14-3-3 protein beta/alpha		I0FUX2|I0FUX2_MACMU X-ray repair cross-complementing protein 5
F7G3Z8|F7G3Z8_MACMU Ras-related protein Rab-14	4		F6R3X6|F6R3X6_MACMU Septin		F6R4J1|F6R4J1_MACMU Pyruvate dehydrogenase E1 component subunit beta
A0A5K1VQV4|A0A5K1VQV4_MACMU Septin	4		A0A1D5RHA9|A0A1D5RHA9_MACMU Actin related protein 1A		F6Z997|F6Z997_MACMU Alpha-soluble NSF attachment protein
G7NLC3|G7NLC3_MACMU Calreticulin	4		H9Z4K5|H9Z4K5_MACMU Adenosylhomocysteinase like 1		A0A5K1UIK1|A0A5K1UIK1_MACMU Succinate--CoA ligase [ADP-forming] subunit beta, mitochondrial
A0A5F7ZZJ7|A0A5F7ZZJ7_MACMU ATP synthase subunit b	4		A0A5F8AB04|A0A5F8AB04_MACMU SH3 domain containing GRB2 like 2, endophilin A1		A0A1D5Q102|A0A1D5Q102_MACMU Myristoylated alanine-rich C-kinase substrate
F7GGN2|F7GGN2_MACMU Mitochondrial import receptor subunit TOM70	4		A0A1D5QUW3|A0A1D5QUW3_MACMU Cytoplasmic FMR1-interacting protein		F7B1G5|F7B1G5_MACMU Microsomal glutathione S-transferase 3
H9EP38|H9EP38_MACMU inorganic diphosphatase	4		F7GXZ0|F7GXZ0_MACMU Myelin-oligodendrocyte glycoprotein		F7FR05|F7FR05_MACMU Adenylyl cyclase-associated protein
A0A5F7ZE60|A0A5F7ZE60_MACMU Ig-like domain-containing protein	4		F7FRL9|F7FRL9_MACMU Anion exchange protein		F6TQJ2|F6TQJ2_MACMU Cytosol aminopeptidase
G7ME45|G7ME45_MACMU Cell adhesion molecule 3	4		F7HP23|F7HP23_MACMU Gelsolin		F6XFG9|F6XFG9_MACMU 14-3-3 protein beta/alpha
F7CV42|F7CV42_MACMU 17beta-estradiol 17-dehydrogenase	4		F7F2L7|F7F2L7_MACMU Ferritin		F6R3X6|F6R3X6_MACMU Septin
F7F9L6|F7F9L6_MACMU Alanine--tRNA ligase	4		I0FJ47|I0FJ47_MACMU ATP synthase subunit gamma		A0A1D5RHA9|A0A1D5RHA9_MACMU Actin related protein 1A
I0FUX2|I0FUX2_MACMU X-ray repair cross-complementing protein 5	4		A0A5F7ZWV4|A0A5F7ZWV4_MACMU Secernin 1		H9Z4K5|H9Z4K5_MACMU Adenosylhomocysteinase like 1
F6R4J1|F6R4J1_MACMU Pyruvate dehydrogenase E1 component subunit beta	4		F6UAX5|F6UAX5_MACMU Erythrocyte membrane protein band 4.1 like 1		A0A5F8AB04|A0A5F8AB04_MACMU SH3 domain containing GRB2 like 2, endophilin A1
F6Z997|F6Z997_MACMU Alpha-soluble NSF attachment protein	4		F7DMP6|F7DMP6_MACMU Cytochrome c1		A0A1D5QUW3|A0A1D5QUW3_MACMU Cytoplasmic FMR1-interacting protein
A0A5K1UIK1|A0A5K1UIK1_MACMU Succinate--CoA ligase [ADP-forming] subunit beta, mitochondrial	4		F6PTU2|F6PTU2_MACMU ATP synthase subunit d, mitochondrial		F7GXZ0|F7GXZ0_MACMU Myelin-oligodendrocyte glycoprotein
A0A1D5Q102|A0A1D5Q102_MACMU Myristoylated alanine-rich C-kinase substrate	4		A0A5F7Z7P5|A0A5F7Z7P5_MACMU T-complex protein 1 subunit theta		F7FRL9|F7FRL9_MACMU Anion exchange protein
F7B1G5|F7B1G5_MACMU Microsomal glutathione S-transferase 3	3		F6ZLE6|F6ZLE6_MACMU Prolyl endopeptidase		F7HP23|F7HP23_MACMU Gelsolin
F7FR05|F7FR05_MACMU Adenylyl cyclase-associated protein	4		F7CPT5|F7CPT5_MACMU LIM and SH3 domain protein 1		F7F2L7|F7F2L7_MACMU Ferritin
F6TQJ2|F6TQJ2_MACMU Cytosol aminopeptidase	4		A0A1D5QJ11|A0A1D5QJ11_MACMU Enoyl-CoA hydratase, mitochondrial		I0FJ47|I0FJ47_MACMU ATP synthase subunit gamma
F7GUR7|F7GUR7_MACMU RNA helicase	1		F7H3G0|F7H3G0_MACMU Alpha-crystallin B chain		A0A5F7ZWV4|A0A5F7ZWV4_MACMU Secernin 1
F6XFG9|F6XFG9_MACMU 14-3-3 protein beta/alpha	4		H9EM79|H9EM79_MACMU non-specific serine/threonine protein kinase		F6UAX5|F6UAX5_MACMU Erythrocyte membrane protein band 4.1 like 1
F6R3X6|F6R3X6_MACMU Septin	4		A0A1D5R2L9|A0A1D5R2L9_MACMU Long-chain-fatty-acid--CoA ligase		F7DMP6|F7DMP6_MACMU Cytochrome c1
A0A1D5RHA9|A0A1D5RHA9_MACMU Actin related protein 1A	4		A0A5F7ZA21|A0A5F7ZA21_MACMU ATP synthase subunit O, mitochondrial		F6PTU2|F6PTU2_MACMU ATP synthase subunit d, mitochondrial
H9Z4K5|H9Z4K5_MACMU Adenosylhomocysteinase like 1	4		A0A1D5QKF7|A0A1D5QKF7_MACMU Peroxiredoxin-5		A0A5F7Z7P5|A0A5F7Z7P5_MACMU T-complex protein 1 subunit theta
A0A5F8AB04|A0A5F8AB04_MACMU SH3 domain containing GRB2 like 2, endophilin A1	4		A0A5F8A4A2|A0A5F8A4A2_MACMU Heteroous nuclear ribonucleoprotein L		F6ZLE6|F6ZLE6_MACMU Prolyl endopeptidase
A0A1D5QUW3|A0A1D5QUW3_MACMU Cytoplasmic FMR1-interacting protein	4		F7HA17|F7HA17_MACMU Dynactin subunit 2		F7CPT5|F7CPT5_MACMU LIM and SH3 domain protein 1
F7GXZ0|F7GXZ0_MACMU Myelin-oligodendrocyte glycoprotein	4		A0A5F8ATQ8|A0A5F8ATQ8_MACMU glutathione transferase		A0A1D5QJ11|A0A1D5QJ11_MACMU Enoyl-CoA hydratase, mitochondrial
F7FRL9|F7FRL9_MACMU Anion exchange protein	4		F7HCZ5|F7HCZ5_MACMU Cytochrome c oxidase subunit 4		F7H3G0|F7H3G0_MACMU Alpha-crystallin B chain
F7HP23|F7HP23_MACMU Gelsolin	4		A0A5F8AFY6|A0A5F8AFY6_MACMU Paralemmin-1		H9EM79|H9EM79_MACMU non-specific serine/threonine protein kinase
F7F2L7|F7F2L7_MACMU Ferritin	4		F7FMM0|F7FMM0_MACMU V-type proton ATPase subunit a		A0A1D5R2L9|A0A1D5R2L9_MACMU Long-chain-fatty-acid--CoA ligase
A0A5F7ZI40|A0A5F7ZI40_MACMU CD22 molecule	1		F6YI09|F6YI09_MACMU Dihydrolipoyllysine-residue succinyltransferase component of 2-oxoglutarate dehydrogenase complex, mitochondrial		A0A5F7ZA21|A0A5F7ZA21_MACMU ATP synthase subunit O, mitochondrial
I0FJ47|I0FJ47_MACMU ATP synthase subunit gamma	4		F7HT30|F7HT30_MACMU D-3-phosphoglycerate dehydrogenase		A0A1D5QKF7|A0A1D5QKF7_MACMU Peroxiredoxin-5
A0A5F7ZWV4|A0A5F7ZWV4_MACMU Secernin 1	4		F6SHZ8|F6SHZ8_MACMU N-myc downstream regulated 1		A0A5F8A4A2|A0A5F8A4A2_MACMU Heteroous nuclear ribonucleoprotein L
F6UAX5|F6UAX5_MACMU Erythrocyte membrane protein band 4.1 like 1	4		H9FP06|H9FP06_MACMU Nck-associated protein 1		F7HA17|F7HA17_MACMU Dynactin subunit 2
F7DMP6|F7DMP6_MACMU Cytochrome c1	4		A0A5F8ADY1|A0A5F8ADY1_MACMU VPS35 retromer complex component		I0FH09|I0FH09_MACMU Myelin proteolipid protein
F6PTU2|F6PTU2_MACMU ATP synthase subunit d, mitochondrial	4		F6T9P8|F6T9P8_MACMU Succinate-semialdehyde dehydrogenase		A0A5F8ATQ8|A0A5F8ATQ8_MACMU glutathione transferase
A0A5F7Z7P5|A0A5F7Z7P5_MACMU T-complex protein 1 subunit theta	4		G7NA92|G7NA92_MACMU Poly(rC)-binding protein 1		F7HCZ5|F7HCZ5_MACMU Cytochrome c oxidase subunit 4
F6ZLE6|F6ZLE6_MACMU Prolyl endopeptidase	4		H9FT55|H9FT55_MACMU Guanine nucleotide-binding protein subunit alpha		A0A5F8AFY6|A0A5F8AFY6_MACMU Paralemmin-1
F7CPT5|F7CPT5_MACMU LIM and SH3 domain protein 1	4		F6R0Z9|F6R0Z9_MACMU Heteroous nuclear ribonucleoprotein U		F7FMM0|F7FMM0_MACMU V-type proton ATPase subunit a
A0A1D5QJ11|A0A1D5QJ11_MACMU Enoyl-CoA hydratase, mitochondrial	4		F7HIS4|F7HIS4_MACMU Contactin associated protein 1		F6YI09|F6YI09_MACMU Dihydrolipoyllysine-residue succinyltransferase component of 2-oxoglutarate dehydrogenase complex, mitochondrial
F7H3G0|F7H3G0_MACMU Alpha-crystallin B chain	4		A0A5K1VT58|A0A5K1VT58_MACMU WD repeat domain 1		F7HT30|F7HT30_MACMU D-3-phosphoglycerate dehydrogenase
H9EM79|H9EM79_MACMU non-specific serine/threonine protein kinase	4		Q3I1S1|Q3I1S1_MACMU Vesicle amine transport 1 (Fragment)		F6SHZ8|F6SHZ8_MACMU N-myc downstream regulated 1
A0A1D5R2L9|A0A1D5R2L9_MACMU Long-chain-fatty-acid--CoA ligase	4		F7FQM7|APOA1_MACMU Apolipoprotein A-I		H9FP06|H9FP06_MACMU Nck-associated protein 1
A0A5F7ZA21|A0A5F7ZA21_MACMU ATP synthase subunit O, mitochondrial	4		A0A5F7ZAU4|A0A5F7ZAU4_MACMU DnaJ heat shock protein family (Hsp40) member C6		A0A5F8ADY1|A0A5F8ADY1_MACMU VPS35 retromer complex component
A0A1D5QKF7|A0A1D5QKF7_MACMU Peroxiredoxin-5	4		A0A1D5QTE1|A0A1D5QTE1_MACMU Cell adhesion molecule 2		F6T9P8|F6T9P8_MACMU Succinate-semialdehyde dehydrogenase
A0A5F8A4A2|A0A5F8A4A2_MACMU Heteroous nuclear ribonucleoprotein L	4		F7CYK2|F7CYK2_MACMU Matrin 3		G7NA92|G7NA92_MACMU Poly(rC)-binding protein 1
A0A5F7ZFS9|A0A5F7ZFS9_MACMU CYFIP related Rac1 interactor B	1		F7EUM6|F7EUM6_MACMU PHD finger protein 24		A0A1D5RD25|A0A1D5RD25_MACMU Erythrocyte membrane protein band 4.1 like 2
F7HA17|F7HA17_MACMU Dynactin subunit 2	4		F7D9V1|F7D9V1_MACMU NADH dehydrogenase [ubiquinone] 1 alpha subcomplex subunit 10, mitochondrial		H9FT55|H9FT55_MACMU Guanine nucleotide-binding protein subunit alpha
I0FH09|I0FH09_MACMU Myelin proteolipid protein	3		A0A5F8ABN7|A0A5F8ABN7_MACMU Cathepsin D		F6R0Z9|F6R0Z9_MACMU Heteroous nuclear ribonucleoprotein U
A0A5F8ATQ8|A0A5F8ATQ8_MACMU glutathione transferase	4		F7AW94|F7AW94_MACMU Elongation factor 1-alpha		F7HIS4|F7HIS4_MACMU Contactin associated protein 1
F7HCZ5|F7HCZ5_MACMU Cytochrome c oxidase subunit 4	4		F6RIX6|F6RIX6_MACMU 14-3-3 protein eta		A0A5K1VT58|A0A5K1VT58_MACMU WD repeat domain 1
A0A5F8AFY6|A0A5F8AFY6_MACMU Paralemmin-1	4		A0A5F8AM83|A0A5F8AM83_MACMU Amino acid transporter		Q3I1S1|Q3I1S1_MACMU Vesicle amine transport 1 (Fragment)
F7FMM0|F7FMM0_MACMU V-type proton ATPase subunit a	4		F6SP98|F6SP98_MACMU V-type proton ATPase subunit H		F7FQM7|APOA1_MACMU Apolipoprotein A-I
F6YI09|F6YI09_MACMU Dihydrolipoyllysine-residue succinyltransferase component of 2-oxoglutarate dehydrogenase complex, mitochondrial	4		F7HB67|F7HB67_MACMU Dimethylarginine dimethylaminohydrolase 1		A0A5F7ZAU4|A0A5F7ZAU4_MACMU DnaJ heat shock protein family (Hsp40) member C6
F7HT30|F7HT30_MACMU D-3-phosphoglycerate dehydrogenase	4		H9G114|H9G114_MACMU Nipsnap homolog 1		A0A1D5QTE1|A0A1D5QTE1_MACMU Cell adhesion molecule 2
F6SHZ8|F6SHZ8_MACMU N-myc downstream regulated 1	4		A0A5F7ZMZ8|A0A5F7ZMZ8_MACMU Synaptophysin		F7CYK2|F7CYK2_MACMU Matrin 3
H9FP06|H9FP06_MACMU Nck-associated protein 1	4		A0A1D5Q7A4|A0A1D5Q7A4_MACMU RAB2A, member RAS onco family		F7EUM6|F7EUM6_MACMU PHD finger protein 24
A0A5F8ADY1|A0A5F8ADY1_MACMU VPS35 retromer complex component	4		A0A1D5RKD4|A0A1D5RKD4_MACMU Protein disulfide-isomerase		A0A1D5Q1S1|A0A1D5Q1S1_MACMU Talin 2
F6T9P8|F6T9P8_MACMU Succinate-semialdehyde dehydrogenase	4		F7EV32|F7EV32_MACMU Complement C3		F7D9V1|F7D9V1_MACMU NADH dehydrogenase [ubiquinone] 1 alpha subcomplex subunit 10, mitochondrial
G7NA92|G7NA92_MACMU Poly(rC)-binding protein 1	4		F7E2B9|F7E2B9_MACMU methylmalonate-semialdehyde dehydrogenase (CoA acylating)		A0A5F8ABN7|A0A5F8ABN7_MACMU Cathepsin D
A0A1D5RD25|A0A1D5RD25_MACMU Erythrocyte membrane protein band 4.1 like 2	3		H9Z3W8|H9Z3W8_MACMU Programmed cell death 6 interacting protein		F7AW94|F7AW94_MACMU Elongation factor 1-alpha
F6WS01|F6WS01_MACMU RUN and FYVE domain containing 3	1		A0A1D5R5R5|A0A1D5R5R5_MACMU ATP-dependent RNA helicase		F6RIX6|F6RIX6_MACMU 14-3-3 protein eta
H9FT55|H9FT55_MACMU Guanine nucleotide-binding protein subunit alpha	4		F7D0Y3|F7D0Y3_MACMU Very long-chain specific acyl-CoA dehydrogenase, mitochondrial		A0A5F8AM83|A0A5F8AM83_MACMU Amino acid transporter
F6R0Z9|F6R0Z9_MACMU Heteroous nuclear ribonucleoprotein U	4		G7NAH3|G7NAH3_MACMU Succinate--CoA ligase [ADP/GDP-forming] subunit alpha, mitochondrial		F6SP98|F6SP98_MACMU V-type proton ATPase subunit H
F7HIS4|F7HIS4_MACMU Contactin associated protein 1	4		I2CYL7|I2CYL7_MACMU Apolipoprotein E		F7HB67|F7HB67_MACMU Dimethylarginine dimethylaminohydrolase 1
A0A5K1VT58|A0A5K1VT58_MACMU WD repeat domain 1	4		A0A1D5QBS6|A0A1D5QBS6_MACMU AP-2 complex subunit mu		H9G114|H9G114_MACMU Nipsnap homolog 1
Q3I1S1|Q3I1S1_MACMU Vesicle amine transport 1 (Fragment)	4		H9FPI0|H9FPI0_MACMU Prohibitin		A0A5F7ZMZ8|A0A5F7ZMZ8_MACMU Synaptophysin
F7FQM7|APOA1_MACMU Apolipoprotein A-I	4		F7H2J8|F7H2J8_MACMU Phosphoserine aminotransferase		A0A1D5Q7A4|A0A1D5Q7A4_MACMU RAB2A, member RAS onco family
A0A5F7ZAU4|A0A5F7ZAU4_MACMU DnaJ heat shock protein family (Hsp40) member C6	4		H9FX30|H9FX30_MACMU Protein kinase C		A0A1D5RKD4|A0A1D5RKD4_MACMU Protein disulfide-isomerase
A0A1D5QTE1|A0A1D5QTE1_MACMU Cell adhesion molecule 2	4		F6WRQ8|F6WRQ8_MACMU Acetyltransferase component of pyruvate dehydrogenase complex		F7EV32|F7EV32_MACMU Complement C3
F7CYK2|F7CYK2_MACMU Matrin 3	4		F7AVH8|F7AVH8_MACMU Heterogeneous nuclear ribonucleoprotein D0 isoform a		F7E2B9|F7E2B9_MACMU methylmalonate-semialdehyde dehydrogenase (CoA acylating)
F7EUM6|F7EUM6_MACMU PHD finger protein 24	4		H9G1L0|H9G1L0_MACMU Chaperonin containing TCP1 subunit 6A		H9Z3W8|H9Z3W8_MACMU Programmed cell death 6 interacting protein
A0A1D5Q1S1|A0A1D5Q1S1_MACMU Talin 2	3		H9Z7W5|H9Z7W5_MACMU G protein subunit beta 2		A0A1D5R5R5|A0A1D5R5R5_MACMU ATP-dependent RNA helicase
F7D9V1|F7D9V1_MACMU NADH dehydrogenase [ubiquinone] 1 alpha subcomplex subunit 10, mitochondrial	4		A0A5F7ZTM7|A0A5F7ZTM7_MACMU Sidoreflexin		F7D0Y3|F7D0Y3_MACMU Very long-chain specific acyl-CoA dehydrogenase, mitochondrial
A0A5F8ABN7|A0A5F8ABN7_MACMU Cathepsin D	4		H9FPR6|H9FPR6_MACMU Clathrin light chain		G7NAH3|G7NAH3_MACMU Succinate--CoA ligase [ADP/GDP-forming] subunit alpha, mitochondrial
F7AW94|F7AW94_MACMU Elongation factor 1-alpha	4		F6QVM3|F6QVM3_MACMU Tryptophan--tRNA ligase, cytoplasmic		I2CYL7|I2CYL7_MACMU Apolipoprotein E
H9FZD7|H9FZD7_MACMU Voltage-dependent anion-selective channel protein 2	2		F7HL06|F7HL06_MACMU Ig-like domain-containing protein		A0A1D5QBS6|A0A1D5QBS6_MACMU AP-2 complex subunit mu
F6RIX6|F6RIX6_MACMU 14-3-3 protein eta	4		F7HU64|F7HU64_MACMU Calcium-transporting ATPase		H9FPI0|H9FPI0_MACMU Prohibitin
A0A5F8AM83|A0A5F8AM83_MACMU Amino acid transporter	4		G7N7V5|G7N7V5_MACMU Ras-related protein Rab-7a		F7H2J8|F7H2J8_MACMU Phosphoserine aminotransferase
F6SP98|F6SP98_MACMU V-type proton ATPase subunit H	4		A0A5F8AA30|A0A5F8AA30_MACMU Transaldolase		H9FX30|H9FX30_MACMU Protein kinase C
F7HB67|F7HB67_MACMU Dimethylarginine dimethylaminohydrolase 1	4		H9FVU4|H9FVU4_MACMU ATPase H+ transporting V1 subunit E1		F6WRQ8|F6WRQ8_MACMU Acetyltransferase component of pyruvate dehydrogenase complex
H9G114|H9G114_MACMU Nipsnap homolog 1	4		A0A1D5R2R3|A0A1D5R2R3_MACMU Sodium/potassium-transporting ATPase subunit beta		F7AVH8|F7AVH8_MACMU Heterogeneous nuclear ribonucleoprotein D0 isoform a
A0A5F7ZMZ8|A0A5F7ZMZ8_MACMU Synaptophysin	4		F7GP40|F7GP40_MACMU Electron transfer flavoprotein subunit alpha		H9G1L0|H9G1L0_MACMU Chaperonin containing TCP1 subunit 6A
A0A1D5Q7A4|A0A1D5Q7A4_MACMU RAB2A, member RAS onco family	4		F7HPE9|F7HPE9_MACMU Prostaglandin E synthase 2		H9Z7W5|H9Z7W5_MACMU G protein subunit beta 2
A0A1D5RKD4|A0A1D5RKD4_MACMU Protein disulfide-isomerase	4		F6T521|F6T521_MACMU T-complex protein 1 subunit alpha		A0A5F7ZTM7|A0A5F7ZTM7_MACMU Sidoreflexin
F7EV32|F7EV32_MACMU Complement C3	4		G7MDZ6|G7MDZ6_MACMU T-complex protein 1 subunit gamma		H9FPR6|H9FPR6_MACMU Clathrin light chain
F7E2B9|F7E2B9_MACMU methylmalonate-semialdehyde dehydrogenase (CoA acylating)	4		A0A1D5Q8I4|A0A1D5Q8I4_MACMU T-complex protein 1 subunit epsilon		F6QVM3|F6QVM3_MACMU Tryptophan--tRNA ligase, cytoplasmic
H9Z3W8|H9Z3W8_MACMU Programmed cell death 6 interacting protein	4		F7HML3|F7HML3_MACMU Elongation factor 1-gamma		F7HL06|F7HL06_MACMU Ig-like domain-containing protein
A0A1D5R5R5|A0A1D5R5R5_MACMU ATP-dependent RNA helicase	4		A0A1D5RAF7|A0A1D5RAF7_MACMU Septin 9		F7HU64|F7HU64_MACMU Calcium-transporting ATPase
F7D0Y3|F7D0Y3_MACMU Very long-chain specific acyl-CoA dehydrogenase, mitochondrial	4		I2CYK2|I2CYK2_MACMU Neuroplastin		G7N7V5|G7N7V5_MACMU Ras-related protein Rab-7a
G7NAH3|G7NAH3_MACMU Succinate--CoA ligase [ADP/GDP-forming] subunit alpha, mitochondrial	4		Q6IYH5|Q6IYH5_MACMU Cytochrome c oxidase subunit 2		A0A5F8AA30|A0A5F8AA30_MACMU Transaldolase
F6PKZ8|F6PKZ8_MACMU calcium/calmodulin-dependent protein kinase	2		A0A5F8AUN0|A0A5F8AUN0_MACMU T-complex protein 1 subunit delta		H9FVU4|H9FVU4_MACMU ATPase H+ transporting V1 subunit E1
I2CYL7|I2CYL7_MACMU Apolipoprotein E	4		F6Y1N8|F6Y1N8_MACMU Dynamin-like GTPase OPA1, mitochondrial		A0A1D5R2R3|A0A1D5R2R3_MACMU Sodium/potassium-transporting ATPase subunit beta
A0A1D5QBS6|A0A1D5QBS6_MACMU AP-2 complex subunit mu	4		G7MME8|G7MME8_MACMU Aldo-keto reductase family 1 member B		F7GP40|F7GP40_MACMU Electron transfer flavoprotein subunit alpha
H9FPI0|H9FPI0_MACMU Prohibitin	4		G7NLE4|G7NLE4_MACMU Cytochrome b-c1 complex subunit Rieske, mitochondrial		F7HPE9|F7HPE9_MACMU Prostaglandin E synthase 2
F7H2J8|F7H2J8_MACMU Phosphoserine aminotransferase	4		H9FSS9|H9FSS9_MACMU Glycine--tRNA ligase		F6T521|F6T521_MACMU T-complex protein 1 subunit alpha
H9FX30|H9FX30_MACMU Protein kinase C	4		F6RQ28|F6RQ28_MACMU Septin		G7MDZ6|G7MDZ6_MACMU T-complex protein 1 subunit gamma
F6WRQ8|F6WRQ8_MACMU Acetyltransferase component of pyruvate dehydrogenase complex	4		F7CGX1|F7CGX1_MACMU Adducin 2		A0A1D5Q8I4|A0A1D5Q8I4_MACMU T-complex protein 1 subunit epsilon
F7AVH8|F7AVH8_MACMU Heterogeneous nuclear ribonucleoprotein D0 isoform a	4		A0A1D5QWS7|A0A1D5QWS7_MACMU Drebrin like		F7HML3|F7HML3_MACMU Elongation factor 1-gamma
H9G1L0|H9G1L0_MACMU Chaperonin containing TCP1 subunit 6A	4		A0A5F8AIC8|A0A5F8AIC8_MACMU Solute carrier family 25 member 11		A0A1D5RAF7|A0A1D5RAF7_MACMU Septin 9
I0FSL7|I0FSL7_MACMU Solute carrier family 25 member 3	2		H9FZN0|H9FZN0_MACMU CaM kinase like vesicle associated		I2CYK2|I2CYK2_MACMU Neuroplastin
H9Z7W5|H9Z7W5_MACMU G protein subunit beta 2	4		F6XTF7|F6XTF7_MACMU Heat shock protein beta-1		Q6IYH5|Q6IYH5_MACMU Cytochrome c oxidase subunit 2
A0A5F7ZTM7|A0A5F7ZTM7_MACMU Sidoreflexin	4		H9Z1N5|H9Z1N5_MACMU ES1 protein homolog, mitochondrial isoform Ia		A0A5F8AUN0|A0A5F8AUN0_MACMU T-complex protein 1 subunit delta
H9FPR6|H9FPR6_MACMU Clathrin light chain	4		Q53CF8|COX5A_MACMU Cytochrome c oxidase subunit 5A, mitochondrial		F6Y1N8|F6Y1N8_MACMU Dynamin-like GTPase OPA1, mitochondrial
F6QVM3|F6QVM3_MACMU Tryptophan--tRNA ligase, cytoplasmic	4		H9Z0R8|H9Z0R8_MACMU UTP--glucose-1-phosphate uridylyltransferase		G7MME8|G7MME8_MACMU Aldo-keto reductase family 1 member B
F7HL06|F7HL06_MACMU Ig-like domain-containing protein	4		A0A1D5R641|A0A1D5R641_MACMU Heat shock protein family A (Hsp70) member 4 like		G7NLE4|G7NLE4_MACMU Cytochrome b-c1 complex subunit Rieske, mitochondrial
F7HU64|F7HU64_MACMU Calcium-transporting ATPase	4		F7ATW4|F7ATW4_MACMU VAMP associated protein B and C		H9FSS9|H9FSS9_MACMU Glycine--tRNA ligase
G7N7V5|G7N7V5_MACMU Ras-related protein Rab-7a	4		A0A1D5QE04|A0A1D5QE04_MACMU Actinin alpha 1		F6RQ28|F6RQ28_MACMU Septin
A0A5F8AA30|A0A5F8AA30_MACMU Transaldolase	4		A0A1D5RE89|A0A1D5RE89_MACMU Aldo-keto reductase family 1 member B10		F7CGX1|F7CGX1_MACMU Adducin 2
H9FVU4|H9FVU4_MACMU ATPase H+ transporting V1 subunit E1	4		A0A1D5QTA6|A0A1D5QTA6_MACMU Isocitrate dehydrogenase [NAD] subunit, mitochondrial		A0A1D5QWS7|A0A1D5QWS7_MACMU Drebrin like
A0A1D5R2R3|A0A1D5R2R3_MACMU Sodium/potassium-transporting ATPase subunit beta	4		A0A1D5QKW0|A0A1D5QKW0_MACMU RAB1A, member RAS onco family		A0A5F8AIC8|A0A5F8AIC8_MACMU Solute carrier family 25 member 11
F7GP40|F7GP40_MACMU Electron transfer flavoprotein subunit alpha	4		F6UUX9|F6UUX9_MACMU EF-hand domain family member D2		H9FZN0|H9FZN0_MACMU CaM kinase like vesicle associated
F7HPE9|F7HPE9_MACMU Prostaglandin E synthase 2	4		H9FTS3|H9FTS3_MACMU Heterogeneous nuclear ribonucleoproteins C1/C2 isoform b		F6XTF7|F6XTF7_MACMU Heat shock protein beta-1
F6T521|F6T521_MACMU T-complex protein 1 subunit alpha	4		A0A5F7ZYW7|A0A5F7ZYW7_MACMU Ornithine aminotransferase		H9Z1N5|H9Z1N5_MACMU ES1 protein homolog, mitochondrial isoform Ia
G7MDZ6|G7MDZ6_MACMU T-complex protein 1 subunit gamma	4		F7AE78|F7AE78_MACMU Platelet-activating factor acetylhydrolase IB subunit alpha		Q53CF8|COX5A_MACMU Cytochrome c oxidase subunit 5A, mitochondrial
A0A1D5Q8I4|A0A1D5Q8I4_MACMU T-complex protein 1 subunit epsilon	4		I0FHU6|I0FHU6_MACMU Rap1 GTPase-GDP dissociation stimulator 1		H9Z0R8|H9Z0R8_MACMU UTP--glucose-1-phosphate uridylyltransferase
F7HML3|F7HML3_MACMU Elongation factor 1-gamma	4		H9FV16|H9FV16_MACMU aldehyde dehydrogenase (NAD(+))		A0A1D5R641|A0A1D5R641_MACMU Heat shock protein family A (Hsp70) member 4 like
A0A1D5RAF7|A0A1D5RAF7_MACMU Septin 9	4		G7MSC2|G7MSC2_MACMU Neuronal membrane glycoprotein M6-a		F7ATW4|F7ATW4_MACMU VAMP associated protein B and C
I2CYK2|I2CYK2_MACMU Neuroplastin	4		F7GDH1|F7GDH1_MACMU Heterogeneous nuclear ribonucleoprotein R isoform 2		A0A1D5QE04|A0A1D5QE04_MACMU Actinin alpha 1
Q6IYH5|Q6IYH5_MACMU Cytochrome c oxidase subunit 2	4		A0A5F7Z9K3|A0A5F7Z9K3_MACMU Microtubule-associated protein		A0A1D5RE89|A0A1D5RE89_MACMU Aldo-keto reductase family 1 member B10
A0A5F8AUN0|A0A5F8AUN0_MACMU T-complex protein 1 subunit delta	4		A0A5F8ACD4|A0A5F8ACD4_MACMU NADH dehydrogenase [ubiquinone] flavoprotein 2, mitochondrial		A0A1D5QTA6|A0A1D5QTA6_MACMU Isocitrate dehydrogenase [NAD] subunit, mitochondrial
F6Y1N8|F6Y1N8_MACMU Dynamin-like GTPase OPA1, mitochondrial	4		A0A5F7ZEB3|A0A5F7ZEB3_MACMU Stathmin		A0A1D5QKW0|A0A1D5QKW0_MACMU RAB1A, member RAS onco family
G7MME8|G7MME8_MACMU Aldo-keto reductase family 1 member B	4		Q5TM18|VATG2_MACMU V-type proton ATPase subunit G 2		F6UUX9|F6UUX9_MACMU EF-hand domain family member D2
G7NLE4|G7NLE4_MACMU Cytochrome b-c1 complex subunit Rieske, mitochondrial	4		A0A1D5RJ98|A0A1D5RJ98_MACMU Glycerol-3-phosphate dehydrogenase		H9FTS3|H9FTS3_MACMU Heterogeneous nuclear ribonucleoproteins C1/C2 isoform b
H9FSS9|H9FSS9_MACMU Glycine--tRNA ligase	4		F7ECR3|F7ECR3_MACMU Mitogen-activated protein kinase		A0A5F7ZYW7|A0A5F7ZYW7_MACMU Ornithine aminotransferase
F6RQ28|F6RQ28_MACMU Septin	4		F6UH42|F6UH42_MACMU Microtubule associated protein RP/EB family member 2		F7AE78|F7AE78_MACMU Platelet-activating factor acetylhydrolase IB subunit alpha
F7CGX1|F7CGX1_MACMU Adducin 2	4		A0A5F8AQD9|A0A5F8AQD9_MACMU Adenylate kinase isoenzyme 1		I0FHU6|I0FHU6_MACMU Rap1 GTPase-GDP dissociation stimulator 1
A0A1D5QWS7|A0A1D5QWS7_MACMU Drebrin like	4		F7GNE4|F7GNE4_MACMU Catenin beta-1		H9FV16|H9FV16_MACMU aldehyde dehydrogenase (NAD(+))
A0A5F8AIC8|A0A5F8AIC8_MACMU Solute carrier family 25 member 11	4		I2CYP4|I2CYP4_MACMU Peptidyl-prolyl cis-trans isomerase		G7MSC2|G7MSC2_MACMU Neuronal membrane glycoprotein M6-a
H9FZN0|H9FZN0_MACMU CaM kinase like vesicle associated	4		F6SSM0|F6SSM0_MACMU Splicing factor proline and glutamine rich		F7GDH1|F7GDH1_MACMU Heterogeneous nuclear ribonucleoprotein R isoform 2
F6XTF7|F6XTF7_MACMU Heat shock protein beta-1	4		F7FP94|F7FP94_MACMU Calcyclin-binding protein		A0A5F7Z9K3|A0A5F7Z9K3_MACMU Microtubule-associated protein
F7H808|F7H808_MACMU Serine/threonine-protein phosphatase	2		F7HSH7|F7HSH7_MACMU Endophilin-B2		A0A5F8ACD4|A0A5F8ACD4_MACMU NADH dehydrogenase [ubiquinone] flavoprotein 2, mitochondrial
H9Z1N5|H9Z1N5_MACMU ES1 protein homolog, mitochondrial isoform Ia	4		F7EHQ6|F7EHQ6_MACMU Heat shock protein 75 kDa, mitochondrial		A0A5F8A4P5|A0A5F8A4P5_MACMU Septin 3
Q53CF8|COX5A_MACMU Cytochrome c oxidase subunit 5A, mitochondrial	4		F7CVI4|F7CVI4_MACMU isoleucine--tRNA ligase		A0A5F7ZEB3|A0A5F7ZEB3_MACMU Stathmin
H9Z0R8|H9Z0R8_MACMU UTP--glucose-1-phosphate uridylyltransferase	4		A0A1D5RGX9|A0A1D5RGX9_MACMU Epsin 1		Q5TM18|VATG2_MACMU V-type proton ATPase subunit G 2
A0A1D5R641|A0A1D5R641_MACMU Heat shock protein family A (Hsp70) member 4 like	4		F7BG13|F7BG13_MACMU Heterogeneous nuclear ribonucleoprotein H2		A0A1D5RJ98|A0A1D5RJ98_MACMU Glycerol-3-phosphate dehydrogenase
A0A1D5R4F5|A0A1D5R4F5_MACMU Guanine deaminase	2		F7E806|F7E806_MACMU EH domain containing 3		F7ECR3|F7ECR3_MACMU Mitogen-activated protein kinase
F7ATW4|F7ATW4_MACMU VAMP associated protein B and C	4		F6YBL7|F6YBL7_MACMU Proline rich transmembrane protein 2		F6UH42|F6UH42_MACMU Microtubule associated protein RP/EB family member 2
A0A1D5QE04|A0A1D5QE04_MACMU Actinin alpha 1	4		A0A1D5Q4H6|A0A1D5Q4H6_MACMU Thioredoxin-dependent peroxide reductase, mitochondrial		A0A5F8AQD9|A0A5F8AQD9_MACMU Adenylate kinase isoenzyme 1
A0A1D5RE89|A0A1D5RE89_MACMU Aldo-keto reductase family 1 member B10	4		A0A1D5Q3H5|A0A1D5Q3H5_MACMU serine--tRNA ligase		P61143|SYUA_MACMU Alpha-synuclein
A0A1D5QTA6|A0A1D5QTA6_MACMU Isocitrate dehydrogenase [NAD] subunit, mitochondrial	4		A0A1D5QCZ3|A0A1D5QCZ3_MACMU MAGUK p55 scaffold protein 2		F7GNE4|F7GNE4_MACMU Catenin beta-1
A0A1D5QKW0|A0A1D5QKW0_MACMU RAB1A, member RAS onco family	4		F6Y7C3|F6Y7C3_MACMU High mobility group protein B1		I2CYP4|I2CYP4_MACMU Peptidyl-prolyl cis-trans isomerase
F6UUX9|F6UUX9_MACMU EF-hand domain family member D2	4		F7H2A5|F7H2A5_MACMU Profilin		F6SSM0|F6SSM0_MACMU Splicing factor proline and glutamine rich
H9FTS3|H9FTS3_MACMU Heterogeneous nuclear ribonucleoproteins C1/C2 isoform b	4		F7C7I3|F7C7I3_MACMU Apoptosis inducing factor mitochondria associated 1		F7FP94|F7FP94_MACMU Calcyclin-binding protein
A0A5F7ZYW7|A0A5F7ZYW7_MACMU Ornithine aminotransferase	4		A0A1D5RDC8|A0A1D5RDC8_MACMU T-complex protein 1 subunit eta		F7HSH7|F7HSH7_MACMU Endophilin-B2
F7AE78|F7AE78_MACMU Platelet-activating factor acetylhydrolase IB subunit alpha	4		A0A5F8A1W0|A0A5F8A1W0_MACMU Acyl-CoA thioesterase 7		F7EHQ6|F7EHQ6_MACMU Heat shock protein 75 kDa, mitochondrial
I0FHU6|I0FHU6_MACMU Rap1 GTPase-GDP dissociation stimulator 1	4		A0A5K1UJU3|A0A5K1UJU3_MACMU Contactin 2		F7CVI4|F7CVI4_MACMU isoleucine--tRNA ligase
F6WTW1|F6WTW1_MACMU Voltage-dependent anion-selective channel protein 3	2		A0A1D5R6K9|A0A1D5R6K9_MACMU NADH dehydrogenase [ubiquinone] 1 alpha subcomplex subunit 12		A0A1D5RGX9|A0A1D5RGX9_MACMU Epsin 1
H9FV16|H9FV16_MACMU aldehyde dehydrogenase (NAD(+))	4		I2CWV1|I2CWV1_MACMU Nipsnap homolog 2		F7BG13|F7BG13_MACMU Heterogeneous nuclear ribonucleoprotein H2
G7MSC2|G7MSC2_MACMU Neuronal membrane glycoprotein M6-a	4		F7HIA2|F7HIA2_MACMU Acylglycerol kinase, mitochondrial		F7E806|F7E806_MACMU EH domain containing 3
F7GDH1|F7GDH1_MACMU Heterogeneous nuclear ribonucleoprotein R isoform 2	4		A0A5F8ANE6|A0A5F8ANE6_MACMU RAB11B, member RAS onco family		F6YBL7|F6YBL7_MACMU Proline rich transmembrane protein 2
A0A5F7Z9K3|A0A5F7Z9K3_MACMU Microtubule-associated protein	4		A0A1D5QY87|A0A1D5QY87_MACMU Aldehyde dehydrogenase 1 family member A1		A0A1D5Q4H6|A0A1D5Q4H6_MACMU Thioredoxin-dependent peroxide reductase, mitochondrial
A0A5F8ACD4|A0A5F8ACD4_MACMU NADH dehydrogenase [ubiquinone] flavoprotein 2, mitochondrial	4		F7C314|F7C314_MACMU Gap junction protein		A0A1D5Q3H5|A0A1D5Q3H5_MACMU serine--tRNA ligase
A0A5F8A4P5|A0A5F8A4P5_MACMU Septin 3	3		F6XT71|F6XT71_MACMU SH3-containing GRB2-like protein 3-interacting protein 1		A0A1D5QCZ3|A0A1D5QCZ3_MACMU MAGUK p55 scaffold protein 2
A0A5F7ZEB3|A0A5F7ZEB3_MACMU Stathmin	4		A0A5F7ZKZ7|A0A5F7ZKZ7_MACMU Rho-associated protein kinase		F6Y7C3|F6Y7C3_MACMU High mobility group protein B1
Q5TM18|VATG2_MACMU V-type proton ATPase subunit G 2	4		F7BG90|F7BG90_MACMU 10 kDa heat shock protein, mitochondrial		F7H2A5|F7H2A5_MACMU Profilin
A0A1D5RJ98|A0A1D5RJ98_MACMU Glycerol-3-phosphate dehydrogenase	4		A0A1D5QUA0|A0A1D5QUA0_MACMU Brain enriched myelin associated protein 1		F7C7I3|F7C7I3_MACMU Apoptosis inducing factor mitochondria associated 1
F7ECR3|F7ECR3_MACMU Mitogen-activated protein kinase	4		H9EQK3|H9EQK3_MACMU Hypoxanthine phosphoribosyltransferase		A0A1D5RDC8|A0A1D5RDC8_MACMU T-complex protein 1 subunit eta
F6UH42|F6UH42_MACMU Microtubule associated protein RP/EB family member 2	4		H9FNE9|H9FNE9_MACMU Actin-related protein 3		A0A5F8A1W0|A0A5F8A1W0_MACMU Acyl-CoA thioesterase 7
A0A5F8AQD9|A0A5F8AQD9_MACMU Adenylate kinase isoenzyme 1	4		F7GJC8|F7GJC8_MACMU G protein subunit alpha z		A0A5K1UJU3|A0A5K1UJU3_MACMU Contactin 2
P61143|SYUA_MACMU Alpha-synuclein	3		H9FZC0|H9FZC0_MACMU Cytochrome b-c1 complex subunit 7		A0A1D5R6K9|A0A1D5R6K9_MACMU NADH dehydrogenase [ubiquinone] 1 alpha subcomplex subunit 12
F7GNE4|F7GNE4_MACMU Catenin beta-1	4		A0A1D5RB27|A0A1D5RB27_MACMU Protein phosphatase 1 regulatory subunit 7		I2CWV1|I2CWV1_MACMU Nipsnap homolog 2
I2CYP4|I2CYP4_MACMU Peptidyl-prolyl cis-trans isomerase	4		A0A5K1UDP0|A0A5K1UDP0_MACMU cAMP-dependent protein kinase		F7HIA2|F7HIA2_MACMU Acylglycerol kinase, mitochondrial
F6SSM0|F6SSM0_MACMU Splicing factor proline and glutamine rich	4		F6WC35|F6WC35_MACMU ATP synthase subunit		A0A5F8ANE6|A0A5F8ANE6_MACMU RAB11B, member RAS onco family
F7FP94|F7FP94_MACMU Calcyclin-binding protein	4		G7NDL2|G7NDL2_MACMU Dihydrolipoamide acetyltransferase component of pyruvate dehydrogenase complex		A0A1D5QY87|A0A1D5QY87_MACMU Aldehyde dehydrogenase 1 family member A1
F7HSH7|F7HSH7_MACMU Endophilin-B2	4		F7FVX9|F7FVX9_MACMU Cell division control protein 42 homolog		F7C314|F7C314_MACMU Gap junction protein
F7EHQ6|F7EHQ6_MACMU Heat shock protein 75 kDa, mitochondrial	4		F7HAK5|F7HAK5_MACMU cAMP-dependent protein kinase type II-alpha regulatory subunit		F6XT71|F6XT71_MACMU SH3-containing GRB2-like protein 3-interacting protein 1
F7CVI4|F7CVI4_MACMU isoleucine--tRNA ligase	4		F6PU38|F6PU38_MACMU Lon protease homolog, mitochondrial		A0A5F7ZKZ7|A0A5F7ZKZ7_MACMU Rho-associated protein kinase
A0A1D5RGX9|A0A1D5RGX9_MACMU Epsin 1	4		A0A5F7ZAS1|A0A5F7ZAS1_MACMU Perilipin		F7BG90|F7BG90_MACMU 10 kDa heat shock protein, mitochondrial
F7BG13|F7BG13_MACMU Heterogeneous nuclear ribonucleoprotein H2	4		F7B2A9|F7B2A9_MACMU Glutathione S-transferase LANCL1		A0A1D5QUA0|A0A1D5QUA0_MACMU Brain enriched myelin associated protein 1
F7E806|F7E806_MACMU EH domain containing 3	4		F6WE76|F6WE76_MACMU Neurocalcin-delta		H9EQK3|H9EQK3_MACMU Hypoxanthine phosphoribosyltransferase
F6YBL7|F6YBL7_MACMU Proline rich transmembrane protein 2	4		F7F948|F7F948_MACMU DnaJ homolog subfamily C member 5		H9FNE9|H9FNE9_MACMU Actin-related protein 3
A0A1D5Q4H6|A0A1D5Q4H6_MACMU Thioredoxin-dependent peroxide reductase, mitochondrial	4		H9FP10|H9FP10_MACMU Complexin-1		F7GJC8|F7GJC8_MACMU G protein subunit alpha z
A0A1D5Q3H5|A0A1D5Q3H5_MACMU serine--tRNA ligase	4		F7ANQ9|F7ANQ9_MACMU Protein S100		H9FZC0|H9FZC0_MACMU Cytochrome b-c1 complex subunit 7
A0A1D5QCZ3|A0A1D5QCZ3_MACMU MAGUK p55 scaffold protein 2	4		A0A1D5QCN2|A0A1D5QCN2_MACMU Ras homolog family member A		A0A1D5RB27|A0A1D5RB27_MACMU Protein phosphatase 1 regulatory subunit 7
F6Y7C3|F6Y7C3_MACMU High mobility group protein B1	4		H9EV26|H9EV26_MACMU Haloacid dehalogenase-like hydrolase domain-containing protein 2		A0A5K1UDP0|A0A5K1UDP0_MACMU cAMP-dependent protein kinase
F7H2A5|F7H2A5_MACMU Profilin	4		F7HFD1|F7HFD1_MACMU Synapsin III		F6WC35|F6WC35_MACMU ATP synthase subunit
F7C7I3|F7C7I3_MACMU Apoptosis inducing factor mitochondria associated 1	4		A0A1D5Q2R6|A0A1D5Q2R6_MACMU Purine rich element binding protein A		G7NDL2|G7NDL2_MACMU Dihydrolipoamide acetyltransferase component of pyruvate dehydrogenase complex
A0A1D5RDC8|A0A1D5RDC8_MACMU T-complex protein 1 subunit eta	4		A0A5F8AAP3|A0A5F8AAP3_MACMU non-specific serine/threonine protein kinase		F7FVX9|F7FVX9_MACMU Cell division control protein 42 homolog
A0A5F8A1W0|A0A5F8A1W0_MACMU Acyl-CoA thioesterase 7	4		F7G4Y1|F7G4Y1_MACMU Regulator of G protein signaling 7		F7HAK5|F7HAK5_MACMU cAMP-dependent protein kinase type II-alpha regulatory subunit
A0A5K1UJU3|A0A5K1UJU3_MACMU Contactin 2	4		F7GRD2|F7GRD2_MACMU Quinone oxidoreductase		F6PU38|F6PU38_MACMU Lon protease homolog, mitochondrial
A0A1D5R6K9|A0A1D5R6K9_MACMU NADH dehydrogenase [ubiquinone] 1 alpha subcomplex subunit 12	4		F6ZI22|F6ZI22_MACMU Heteroous nuclear ribonucleoprotein M		A0A5F7ZAS1|A0A5F7ZAS1_MACMU Perilipin
I2CWV1|I2CWV1_MACMU Nipsnap homolog 2	4		A0A5K1TZ51|A0A5K1TZ51_MACMU peptidylprolyl isomerase		F7B2A9|F7B2A9_MACMU Glutathione S-transferase LANCL1
F7HIA2|F7HIA2_MACMU Acylglycerol kinase, mitochondrial	4		A0A1D5RDK8|A0A1D5RDK8_MACMU ADP/ATP translocase		F6WE76|F6WE76_MACMU Neurocalcin-delta
A0A5F8ANE6|A0A5F8ANE6_MACMU RAB11B, member RAS onco family	4		F7B5Z1|F7B5Z1_MACMU Microtubule associated protein RP/EB family member 3		F7F948|F7F948_MACMU DnaJ homolog subfamily C member 5
H9FV51|H9FV51_MACMU Fumarylacetoacetate hydrolase domain-containing protein 2A	1		F7DHQ7|F7DHQ7_MACMU RAB6B, member RAS onco family		H9FP10|H9FP10_MACMU Complexin-1
A0A1D5QY87|A0A1D5QY87_MACMU Aldehyde dehydrogenase 1 family member A1	4		Q9N0Y0|VAMP2_MACMU Vesicle-associated membrane protein 2		F7ANQ9|F7ANQ9_MACMU Protein S100
F7C314|F7C314_MACMU Gap junction protein	4		F6X699|F6X699_MACMU Ganglioside induced differentiation associated protein 1		A0A1D5QCN2|A0A1D5QCN2_MACMU Ras homolog family member A
F6XT71|F6XT71_MACMU SH3-containing GRB2-like protein 3-interacting protein 1	4		A0A5F7ZH91|A0A5F7ZH91_MACMU Peroxiredoxin-like 2A		H9EV26|H9EV26_MACMU Haloacid dehalogenase-like hydrolase domain-containing protein 2
A0A5F7ZKZ7|A0A5F7ZKZ7_MACMU Rho-associated protein kinase	4		I2CY64|I2CY64_MACMU Dihydropyrimidinase like 3		F7HFD1|F7HFD1_MACMU Synapsin III
F7BG90|F7BG90_MACMU 10 kDa heat shock protein, mitochondrial	4		F6W5Y4|F6W5Y4_MACMU RNA helicase		A0A1D5Q2R6|A0A1D5Q2R6_MACMU Purine rich element binding protein A
A0A1D5QUA0|A0A1D5QUA0_MACMU Brain enriched myelin associated protein 1	4		H9FUT7|H9FUT7_MACMU NADH dehydrogenase [ubiquinone] 1 beta subcomplex subunit 10		A0A5F8AAP3|A0A5F8AAP3_MACMU non-specific serine/threonine protein kinase
H9EQK3|H9EQK3_MACMU Hypoxanthine phosphoribosyltransferase	4		F7HAA3|F7HAA3_MACMU Phytanoyl-CoA hydroxylase-interacting protein		F7G4Y1|F7G4Y1_MACMU Regulator of G protein signaling 7
H9FNE9|H9FNE9_MACMU Actin-related protein 3	4		A0A5F7ZLM3|A0A5F7ZLM3_MACMU catechol O-methyltransferase		F7GRD2|F7GRD2_MACMU Quinone oxidoreductase
F7GJC8|F7GJC8_MACMU G protein subunit alpha z	4		H9Z2J9|H9Z2J9_MACMU Voltage-gated potassium channel subunit beta-2		F7GYM9|F7GYM9_MACMU Plastin-3
H9FZC0|H9FZC0_MACMU Cytochrome b-c1 complex subunit 7	4		A0A5F8A8A6|A0A5F8A8A6_MACMU 2,4-dienoyl-CoA reductase 1		F6ZI22|F6ZI22_MACMU Heteroous nuclear ribonucleoprotein M
A0A1D5RB27|A0A1D5RB27_MACMU Protein phosphatase 1 regulatory subunit 7	4		G7NNA1|G7NNA1_MACMU NADH dehydrogenase [ubiquinone] 1 alpha subcomplex subunit 7		A0A5K1TZ51|A0A5K1TZ51_MACMU peptidylprolyl isomerase
A0A5K1UDP0|A0A5K1UDP0_MACMU cAMP-dependent protein kinase	4		F6SFG7|F6SFG7_MACMU KRAS proto-onco, GTPase		A0A1D5RDK8|A0A1D5RDK8_MACMU ADP/ATP translocase
F6WC35|F6WC35_MACMU ATP synthase subunit	4		I0FJU1|I0FJU1_MACMU Guanine nucleotide-binding protein G(i) subunit alpha-2		F7B5Z1|F7B5Z1_MACMU Microtubule associated protein RP/EB family member 3
G7NDL2|G7NDL2_MACMU Dihydrolipoamide acetyltransferase component of pyruvate dehydrogenase complex	4		F6SEN6|F6SEN6_MACMU Alpha-1-antitrypsin		F7DHQ7|F7DHQ7_MACMU RAB6B, member RAS onco family
F7FVX9|F7FVX9_MACMU Cell division control protein 42 homolog	4		F6TQ14|F6TQ14_MACMU Carbonic anhydrase		Q9N0Y0|VAMP2_MACMU Vesicle-associated membrane protein 2
F7HAK5|F7HAK5_MACMU cAMP-dependent protein kinase type II-alpha regulatory subunit	4		H9ES33|H9ES33_MACMU Adenosylhomocysteinase		F6X699|F6X699_MACMU Ganglioside induced differentiation associated protein 1
F6PU38|F6PU38_MACMU Lon protease homolog, mitochondrial	4		H9Z5J7|H9Z5J7_MACMU C-terminal binding protein 1		A0A5F7ZH91|A0A5F7ZH91_MACMU Peroxiredoxin-like 2A
A0A5F7ZAS1|A0A5F7ZAS1_MACMU Perilipin	4		H9FTQ2|H9FTQ2_MACMU Annexin		I2CY64|I2CY64_MACMU Dihydropyrimidinase like 3
F7B2A9|F7B2A9_MACMU Glutathione S-transferase LANCL1	4		A0A1D5QQB8|A0A1D5QQB8_MACMU E2 ubiquitin-conjugating enzyme		F6W5Y4|F6W5Y4_MACMU RNA helicase
F6WE76|F6WE76_MACMU Neurocalcin-delta	4		A0A1D5RK63|A0A1D5RK63_MACMU Cysteine and glycine-rich protein 1		H9FUT7|H9FUT7_MACMU NADH dehydrogenase [ubiquinone] 1 beta subcomplex subunit 10
F7F948|F7F948_MACMU DnaJ homolog subfamily C member 5	4		H9ZEU1|H9ZEU1_MACMU Gamma-soluble NSF attachment protein		F7HAA3|F7HAA3_MACMU Phytanoyl-CoA hydroxylase-interacting protein
H9FP10|H9FP10_MACMU Complexin-1	4		A0A5F8A312|A0A5F8A312_MACMU Hepatic and glial cell adhesion molecule		A0A5F7ZLM3|A0A5F7ZLM3_MACMU catechol O-methyltransferase
F7ANQ9|F7ANQ9_MACMU Protein S100	4		F7HPK9|F7HPK9_MACMU Complement component 1 Q subcomponent-binding protein, mitochondrial		H9Z2J9|H9Z2J9_MACMU Voltage-gated potassium channel subunit beta-2
A0A1D5QCN2|A0A1D5QCN2_MACMU Ras homolog family member A	4		F7F3N6|F7F3N6_MACMU F-actin-capping protein subunit beta		A0A5F8A8A6|A0A5F8A8A6_MACMU 2,4-dienoyl-CoA reductase 1
H9EV26|H9EV26_MACMU Haloacid dehalogenase-like hydrolase domain-containing protein 2	4		F7DC75|F7DC75_MACMU Ketimine reductase mu-crystallin		G7NNA1|G7NNA1_MACMU NADH dehydrogenase [ubiquinone] 1 alpha subcomplex subunit 7
F7HFD1|F7HFD1_MACMU Synapsin III	4		A0A1D5QW07|A0A1D5QW07_MACMU RAB5C, member RAS onco family		F6SFG7|F6SFG7_MACMU KRAS proto-onco, GTPase
A0A1D5Q2R6|A0A1D5Q2R6_MACMU Purine rich element binding protein A	4		G7MRK4|G7MRK4_MACMU Valine--tRNA ligase		I0FJU1|I0FJU1_MACMU Guanine nucleotide-binding protein G(i) subunit alpha-2
A0A5F8AAP3|A0A5F8AAP3_MACMU non-specific serine/threonine protein kinase	4		F7AQQ3|F7AQQ3_MACMU Karyopherin subunit beta 1		H9FZA7|H9FZA7_MACMU E2 ubiquitin-conjugating enzyme
F7G4Y1|F7G4Y1_MACMU Regulator of G protein signaling 7	4		Q8HXQ0|SODC_MACMU Superoxide dismutase [Cu-Zn]		F6SEN6|F6SEN6_MACMU Alpha-1-antitrypsin
F7GRD2|F7GRD2_MACMU Quinone oxidoreductase	4		A0A5F7ZET1|A0A5F7ZET1_MACMU Brevican core protein		F6TQ14|F6TQ14_MACMU Carbonic anhydrase
F7GYM9|F7GYM9_MACMU Plastin-3	3		F6QIU9|F6QIU9_MACMU Contactin associated protein 2		H9ES33|H9ES33_MACMU Adenosylhomocysteinase
F6ZI22|F6ZI22_MACMU Heteroous nuclear ribonucleoprotein M	4		A0A5K1TYG0|A0A5K1TYG0_MACMU Atlastin GTPase 1		A0A1D5QVR8|A0A1D5QVR8_MACMU Dynein light intermediate chain
A0A5K1TZ51|A0A5K1TZ51_MACMU peptidylprolyl isomerase	4		A0A5F8AMN1|A0A5F8AMN1_MACMU NADH dehydrogenase [ubiquinone] 1 alpha subcomplex subunit 8		H9Z5J7|H9Z5J7_MACMU C-terminal binding protein 1
A0A1D5RDK8|A0A1D5RDK8_MACMU ADP/ATP translocase	4		A0A5F7ZYZ2|A0A5F7ZYZ2_MACMU Neural cell adhesion molecule 2		H9FTQ2|H9FTQ2_MACMU Annexin
F7B5Z1|F7B5Z1_MACMU Microtubule associated protein RP/EB family member 3	4		F7HAX0|F7HAX0_MACMU Hemoglobin subunit beta		A0A1D5QQB8|A0A1D5QQB8_MACMU E2 ubiquitin-conjugating enzyme
F7DHQ7|F7DHQ7_MACMU RAB6B, member RAS onco family	4		A0A1D5Q7K4|A0A1D5Q7K4_MACMU GTP-binding nuclear protein Ran		A0A1D5RK63|A0A1D5RK63_MACMU Cysteine and glycine-rich protein 1
Q9N0Y0|VAMP2_MACMU Vesicle-associated membrane protein 2	4		A0A5F8ARQ9|A0A5F8ARQ9_MACMU Neutral cholesterol ester hydrolase 1		H9ZEU1|H9ZEU1_MACMU Gamma-soluble NSF attachment protein
F6X699|F6X699_MACMU Ganglioside induced differentiation associated protein 1	4		F7CKJ2|F7CKJ2_MACMU Coronin		A0A5F8A312|A0A5F8A312_MACMU Hepatic and glial cell adhesion molecule
A0A5F7ZH91|A0A5F7ZH91_MACMU Peroxiredoxin-like 2A	4		A0A1D5RAK7|A0A1D5RAK7_MACMU Nebulette		F7HPK9|F7HPK9_MACMU Complement component 1 Q subcomponent-binding protein, mitochondrial
I2CY64|I2CY64_MACMU Dihydropyrimidinase like 3	4		F7H444|F7H444_MACMU NADH dehydrogenase [ubiquinone] 1 beta subcomplex subunit 8, mitochondrial		F7F3N6|F7F3N6_MACMU F-actin-capping protein subunit beta
F6W5Y4|F6W5Y4_MACMU RNA helicase	4		A0A1D5R5P7|A0A1D5R5P7_MACMU CDGSH iron-sulfur domain-containing protein 1		F7DC75|F7DC75_MACMU Ketimine reductase mu-crystallin
H9FUT7|H9FUT7_MACMU NADH dehydrogenase [ubiquinone] 1 beta subcomplex subunit 10	4		A0A1D5QWE0|A0A1D5QWE0_MACMU Tripartite motif-containing protein 2		A0A1D5QW07|A0A1D5QW07_MACMU RAB5C, member RAS onco family
F6PLF0|F6PLF0_MACMU Catalase	2		G7MK52|G7MK52_MACMU Palmitoyl-protein thioesterase ABHD10, mitochondrial		G7MRK4|G7MRK4_MACMU Valine--tRNA ligase
F7HAA3|F7HAA3_MACMU Phytanoyl-CoA hydroxylase-interacting protein	4		F6X9V6|F6X9V6_MACMU Calpain small subunit 1		F7AQQ3|F7AQQ3_MACMU Karyopherin subunit beta 1
A0A5F7ZLM3|A0A5F7ZLM3_MACMU catechol O-methyltransferase	4		A0A5K1UV41|A0A5K1UV41_MACMU Calcium-transporting ATPase		Q8HXQ0|SODC_MACMU Superoxide dismutase [Cu-Zn]
H9Z2J9|H9Z2J9_MACMU Voltage-gated potassium channel subunit beta-2	4		A0A1D5QRV6|A0A1D5QRV6_MACMU Kinesin family member 21A		A0A5F7ZET1|A0A5F7ZET1_MACMU Brevican core protein
A0A5F8A8A6|A0A5F8A8A6_MACMU 2,4-dienoyl-CoA reductase 1	4		A0A5F8AQZ5|A0A5F8AQZ5_MACMU Aconitase 1		F6QIU9|F6QIU9_MACMU Contactin associated protein 2
G7NNA1|G7NNA1_MACMU NADH dehydrogenase [ubiquinone] 1 alpha subcomplex subunit 7	4		F6YM95|F6YM95_MACMU Short chain dehydrogenase/reductase family 39U member 1		A0A5K1TYG0|A0A5K1TYG0_MACMU Atlastin GTPase 1
F6SFG7|F6SFG7_MACMU KRAS proto-onco, GTPase	4		F6WVM8|F6WVM8_MACMU Transporter		A0A5F8AMN1|A0A5F8AMN1_MACMU NADH dehydrogenase [ubiquinone] 1 alpha subcomplex subunit 8
I0FJU1|I0FJU1_MACMU Guanine nucleotide-binding protein G(i) subunit alpha-2	4		A0A5F8A0A5|A0A5F8A0A5_MACMU Moesin		F7GY91|F7GY91_MACMU Rac family small GTPase 1
H9FZA7|H9FZA7_MACMU E2 ubiquitin-conjugating enzyme	3		A0A5F7ZHP1|A0A5F7ZHP1_MACMU A-kinase anchoring protein 12		A0A1D5RA77|A0A1D5RA77_MACMU Hsp90 co-chaperone Cdc37
F6SEN6|F6SEN6_MACMU Alpha-1-antitrypsin	4		F7HN29|F7HN29_MACMU KIAA0513		A0A5F7ZYZ2|A0A5F7ZYZ2_MACMU Neural cell adhesion molecule 2
F6TQ14|F6TQ14_MACMU Carbonic anhydrase	4		A0A5F7ZGT7|A0A5F7ZGT7_MACMU Synaptotagmin		F7HAX0|F7HAX0_MACMU Hemoglobin subunit beta
H9ES33|H9ES33_MACMU Adenosylhomocysteinase	4		I0FGN5|I0FGN5_MACMU Elongation factor 1-beta		A0A1D5Q7K4|A0A1D5Q7K4_MACMU GTP-binding nuclear protein Ran
A0A1D5QVR8|A0A1D5QVR8_MACMU Dynein light intermediate chain	3		F7BM39|F7BM39_MACMU Polyadenylate-binding protein		A0A5F8ARQ9|A0A5F8ARQ9_MACMU Neutral cholesterol ester hydrolase 1
I0FJB7|I0FJB7_MACMU NADH dehydrogenase [ubiquinone] 1 alpha subcomplex subunit 5	2		H9FQY2|H9FQY2_MACMU Eukaryotic translation initiation factor 4B		F7CKJ2|F7CKJ2_MACMU Coronin
H9Z5J7|H9Z5J7_MACMU C-terminal binding protein 1	4		A0A5F8AMU1|A0A5F8AMU1_MACMU ATP-dependent 6-phosphofructokinase		A0A1D5RAK7|A0A1D5RAK7_MACMU Nebulette
H9FTQ2|H9FTQ2_MACMU Annexin	4		A0A1D5RDP4|A0A1D5RDP4_MACMU Cortactin		F7H444|F7H444_MACMU NADH dehydrogenase [ubiquinone] 1 beta subcomplex subunit 8, mitochondrial
A0A1D5QQB8|A0A1D5QQB8_MACMU E2 ubiquitin-conjugating enzyme	4		F6XU97|F6XU97_MACMU Dihydropyrimidinase like 5		A0A1D5R5P7|A0A1D5R5P7_MACMU CDGSH iron-sulfur domain-containing protein 1
A0A1D5RK63|A0A1D5RK63_MACMU Cysteine and glycine-rich protein 1	4		A0A5F7ZPP3|A0A5F7ZPP3_MACMU Cell adhesion molecule 4		A0A1D5QWE0|A0A1D5QWE0_MACMU Tripartite motif-containing protein 2
H9ZEU1|H9ZEU1_MACMU Gamma-soluble NSF attachment protein	4		A0A1D5Q465|A0A1D5Q465_MACMU V-type proton ATPase subunit C		G7MK52|G7MK52_MACMU Palmitoyl-protein thioesterase ABHD10, mitochondrial
A0A5F8A312|A0A5F8A312_MACMU Hepatic and glial cell adhesion molecule	4		F6TBT9|F6TBT9_MACMU Ubiquilin-2		G7MTJ5|G7MTJ5_MACMU Dehydrogenase/reductase SDR family member 6
F7HPK9|F7HPK9_MACMU Complement component 1 Q subcomponent-binding protein, mitochondrial	4		F7HHW2|F7HHW2_MACMU Protein TFG isoform 1		F6X9V6|F6X9V6_MACMU Calpain small subunit 1
F7F3N6|F7F3N6_MACMU F-actin-capping protein subunit beta	4		F7G220|F7G220_MACMU Secretory carrier-associated membrane protein		H9FWM7|H9FWM7_MACMU Serine/threonine-protein phosphatase 2A activator
F7DC75|F7DC75_MACMU Ketimine reductase mu-crystallin	4		F7GTK4|F7GTK4_MACMU Succinate dehydrogenase [ubiquinone] iron-sulfur subunit, mitochondrial		A0A5K1UV41|A0A5K1UV41_MACMU Calcium-transporting ATPase
A0A1D5QW07|A0A1D5QW07_MACMU RAB5C, member RAS onco family	4		G7N9K6|G7N9K6_MACMU RAB10, member RAS onco family		A0A1D5QRV6|A0A1D5QRV6_MACMU Kinesin family member 21A
H9FNS7|H9FNS7_MACMU Actin-related protein 2/3 complex subunit	2		F6TM02|F6TM02_MACMU Phosphatidylinositol 5-phosphate 4-kinase type-2 alpha		A0A5F8AQZ5|A0A5F8AQZ5_MACMU Aconitase 1
G7MRK4|G7MRK4_MACMU Valine--tRNA ligase	4		A0A1D5Q6V6|A0A1D5Q6V6_MACMU S-phase kinase-associated protein 1		F6YM95|F6YM95_MACMU Short chain dehydrogenase/reductase family 39U member 1
F6Q836|F6Q836_MACMU Ubiquitin-ribosomal protein eS31 fusion protein	2		F6XMH7|F6XMH7_MACMU NSFL1 cofactor p47		F6WVM8|F6WVM8_MACMU Transporter
F7AQQ3|F7AQQ3_MACMU Karyopherin subunit beta 1	4		A0A5F7ZGK1|A0A5F7ZGK1_MACMU NCK interacting protein with SH3 domain		A0A5F8A0A5|A0A5F8A0A5_MACMU Moesin
A0A1D5QPA2|A0A1D5QPA2_MACMU K Homology domain-containing protein	1		A0A1D5QBA0|A0A1D5QBA0_MACMU Glutamate decarboxylase 2		A0A5F7ZHP1|A0A5F7ZHP1_MACMU A-kinase anchoring protein 12
Q8HXQ0|SODC_MACMU Superoxide dismutase [Cu-Zn]	4		F7EZT2|F7EZT2_MACMU Guanine nucleotide-binding protein G(i) subunit alpha-1		F7HN29|F7HN29_MACMU KIAA0513
A0A5F7ZET1|A0A5F7ZET1_MACMU Brevican core protein	4		F6T438|F6T438_MACMU ELAV-like protein		A0A5F7ZGT7|A0A5F7ZGT7_MACMU Synaptotagmin
F6QIU9|F6QIU9_MACMU Contactin associated protein 2	4		F6TPX1|F6TPX1_MACMU Na(+)/H(+) exchange regulatory cofactor NHE-RF1		A0A5K1U442|A0A5K1U442_MACMU Protein-arginine deiminase
A0A5K1TYG0|A0A5K1TYG0_MACMU Atlastin GTPase 1	4		F7EFE2|F7EFE2_MACMU V-type proton ATPase subunit D		I0FGN5|I0FGN5_MACMU Elongation factor 1-beta
A0A5F8AMN1|A0A5F8AMN1_MACMU NADH dehydrogenase [ubiquinone] 1 alpha subcomplex subunit 8	4		F7FLC1|F7FLC1_MACMU Interleukin enhancer binding factor 3		F7BM39|F7BM39_MACMU Polyadenylate-binding protein
F7GY91|F7GY91_MACMU Rac family small GTPase 1	3		F7GFB1|F7GFB1_MACMU Synaptotagmin		H9FQY2|H9FQY2_MACMU Eukaryotic translation initiation factor 4B
A0A1D5RA77|A0A1D5RA77_MACMU Hsp90 co-chaperone Cdc37	3		A0A5F7ZTI1|A0A5F7ZTI1_MACMU PZP alpha-2-macroglobulin like		A0A5F8AMU1|A0A5F8AMU1_MACMU ATP-dependent 6-phosphofructokinase
A0A5F7ZYZ2|A0A5F7ZYZ2_MACMU Neural cell adhesion molecule 2	4		H9EWD6|H9EWD6_MACMU Heparin binding growth factor		A0A1D5RDP4|A0A1D5RDP4_MACMU Cortactin
F7HAX0|F7HAX0_MACMU Hemoglobin subunit beta	4		G7N355|G7N355_MACMU Adipocyte plasma membrane-associated protein		F6XU97|F6XU97_MACMU Dihydropyrimidinase like 5
A0A1D5Q7K4|A0A1D5Q7K4_MACMU GTP-binding nuclear protein Ran	4		Q3YAJ5|NDUA4_MACMU Cytochrome c oxidase subunit NDUFA4		A0A5F7ZPP3|A0A5F7ZPP3_MACMU Cell adhesion molecule 4
A0A5F8ARQ9|A0A5F8ARQ9_MACMU Neutral cholesterol ester hydrolase 1	4		A0A1D5QTM2|A0A1D5QTM2_MACMU Hydroxyacylglutathione hydrolase, mitochondrial		A0A1D5Q465|A0A1D5Q465_MACMU V-type proton ATPase subunit C
F7CKJ2|F7CKJ2_MACMU Coronin	4		F6WXC6|F6WXC6_MACMU Transgelin		F6TBT9|F6TBT9_MACMU Ubiquilin-2
A0A1D5RAK7|A0A1D5RAK7_MACMU Nebulette	4		A0A5F7ZC75|A0A5F7ZC75_MACMU Phospholysine phosphohistidine inorganic pyrophosphate phosphatase		F7HHW2|F7HHW2_MACMU Protein TFG isoform 1
F7H444|F7H444_MACMU NADH dehydrogenase [ubiquinone] 1 beta subcomplex subunit 8, mitochondrial	4		F6UFI7|F6UFI7_MACMU 26S proteasome non-ATPase regulatory subunit 3		F7G220|F7G220_MACMU Secretory carrier-associated membrane protein
A0A1D5R5P7|A0A1D5R5P7_MACMU CDGSH iron-sulfur domain-containing protein 1	4		F7FED6|F7FED6_MACMU Limbic system associated membrane protein		F7GTK4|F7GTK4_MACMU Succinate dehydrogenase [ubiquinone] iron-sulfur subunit, mitochondrial
A0A1D5QWE0|A0A1D5QWE0_MACMU Tripartite motif-containing protein 2	4		A0A5F8A157|A0A5F8A157_MACMU Cytochrome c oxidase subunit 5B, mitochondrial		G7N9K6|G7N9K6_MACMU RAB10, member RAS onco family
G7MK52|G7MK52_MACMU Palmitoyl-protein thioesterase ABHD10, mitochondrial	4		F7GRR3|F7GRR3_MACMU Elongation factor 1-delta		F6TM02|F6TM02_MACMU Phosphatidylinositol 5-phosphate 4-kinase type-2 alpha
G7MTJ5|G7MTJ5_MACMU Dehydrogenase/reductase SDR family member 6	3		A0A1D5R125|A0A1D5R125_MACMU Translationally-controlled tumor protein		A0A1D5Q6V6|A0A1D5Q6V6_MACMU S-phase kinase-associated protein 1
F6X9V6|F6X9V6_MACMU Calpain small subunit 1	4		H9H305|H9H305_MACMU D-dopachrome decarboxylase		F6XMH7|F6XMH7_MACMU NSFL1 cofactor p47
H9FWM7|H9FWM7_MACMU Serine/threonine-protein phosphatase 2A activator	3		F7CA88|F7CA88_MACMU Ribonuclease inhibitor		A0A5F7ZGK1|A0A5F7ZGK1_MACMU NCK interacting protein with SH3 domain
A0A5K1UV41|A0A5K1UV41_MACMU Calcium-transporting ATPase	4		A0A1D5Q2B0|A0A1D5Q2B0_MACMU Thymopoietin		A0A1D5QBA0|A0A1D5QBA0_MACMU Glutamate decarboxylase 2
A0A1D5QRV6|A0A1D5QRV6_MACMU Kinesin family member 21A	4		G7NS79|G7NS79_MACMU SH3 domain-binding glutamic acid-rich-like protein		F7EZT2|F7EZT2_MACMU Guanine nucleotide-binding protein G(i) subunit alpha-1
A0A5F8AQZ5|A0A5F8AQZ5_MACMU Aconitase 1	4		A0A5F8A004|A0A5F8A004_MACMU Protein kinase C		F6T438|F6T438_MACMU ELAV-like protein
F6YM95|F6YM95_MACMU Short chain dehydrogenase/reductase family 39U member 1	4		F7GRL0|F7GRL0_MACMU Histidine triad nucleotide binding protein 2		F6TPX1|F6TPX1_MACMU Na(+)/H(+) exchange regulatory cofactor NHE-RF1
F6WVM8|F6WVM8_MACMU Transporter	4		F7GPM1|F7GPM1_MACMU RAS like proto-onco A		F7EJT9|F7EJT9_MACMU Sulfurtransferase
A0A5F8A0A5|A0A5F8A0A5_MACMU Moesin	4		A0A5F8A3F2|A0A5F8A3F2_MACMU AP complex subunit beta		F7EFE2|F7EFE2_MACMU V-type proton ATPase subunit D
A0A5F7ZHP1|A0A5F7ZHP1_MACMU A-kinase anchoring protein 12	4		H9H3Z4|H9H3Z4_MACMU Nucleolin		F7FLC1|F7FLC1_MACMU Interleukin enhancer binding factor 3
F7HN29|F7HN29_MACMU KIAA0513	4		A0A1D5R0R7|A0A1D5R0R7_MACMU Histone H2B		F7GFB1|F7GFB1_MACMU Synaptotagmin
A0A5F7ZGT7|A0A5F7ZGT7_MACMU Synaptotagmin	4		F7GIV7|F7GIV7_MACMU 6-phosphogluconate dehydrogenase, decarboxylating		A0A5F7ZTI1|A0A5F7ZTI1_MACMU PZP alpha-2-macroglobulin like
A0A5K1U442|A0A5K1U442_MACMU Protein-arginine deiminase	3		F6PNC1|F6PNC1_MACMU Kinesin light chain		H9EWD6|H9EWD6_MACMU Heparin binding growth factor
I0FGN5|I0FGN5_MACMU Elongation factor 1-beta	4		F7HFI7|F7HFI7_MACMU RNA-splicing ligase RtcB homolog		G7N355|G7N355_MACMU Adipocyte plasma membrane-associated protein
F7BM39|F7BM39_MACMU Polyadenylate-binding protein	4		F7DIX8|F7DIX8_MACMU 3-hydroxyacyl-CoA dehydrogenase		Q3YAJ5|NDUA4_MACMU Cytochrome c oxidase subunit NDUFA4
H9FQY2|H9FQY2_MACMU Eukaryotic translation initiation factor 4B	4		H9G0A9|H9G0A9_MACMU Actin-related protein 2/3 complex subunit 5		A0A1D5QTM2|A0A1D5QTM2_MACMU Hydroxyacylglutathione hydrolase, mitochondrial
A0A5F8AMU1|A0A5F8AMU1_MACMU ATP-dependent 6-phosphofructokinase	4		H9FSJ0|H9FSJ0_MACMU 6-phosphogluconolactonase		F6WXC6|F6WXC6_MACMU Transgelin
A0A1D5RDP4|A0A1D5RDP4_MACMU Cortactin	4		A0A1D5Q1K4|A0A1D5Q1K4_MACMU Actin related protein 1B		A0A5F7ZC75|A0A5F7ZC75_MACMU Phospholysine phosphohistidine inorganic pyrophosphate phosphatase
F6XU97|F6XU97_MACMU Dihydropyrimidinase like 5	4		A0A1D5REG7|A0A1D5REG7_MACMU Sidoreflexin		F6UFI7|F6UFI7_MACMU 26S proteasome non-ATPase regulatory subunit 3
A0A5F7ZPP3|A0A5F7ZPP3_MACMU Cell adhesion molecule 4	4		A0A1D5QXA8|A0A1D5QXA8_MACMU Activator of 90 kDa heat shock protein ATPase homolog 1		F7FED6|F7FED6_MACMU Limbic system associated membrane protein
A0A1D5Q465|A0A1D5Q465_MACMU V-type proton ATPase subunit C	4		F6VTL8|F6VTL8_MACMU Rho GDP-dissociation inhibitor 1		A0A5F8A157|A0A5F8A157_MACMU Cytochrome c oxidase subunit 5B, mitochondrial
F6TBT9|F6TBT9_MACMU Ubiquilin-2	4		F7HLV2|F7HLV2_MACMU Cytochrome c oxidase subunit 6C		A0A5F7ZU92|A0A5F7ZU92_MACMU Tumor protein D52
F7HHW2|F7HHW2_MACMU Protein TFG isoform 1	4		F7GAF4|F7GAF4_MACMU Cytochrome c oxidase subunit 7A2-like, mitochondrial		F7GRR3|F7GRR3_MACMU Elongation factor 1-delta
F7G220|F7G220_MACMU Secretory carrier-associated membrane protein	4		F7HAP8|F7HAP8_MACMU Histone H4		A0A1D5R125|A0A1D5R125_MACMU Translationally-controlled tumor protein
F7GTK4|F7GTK4_MACMU Succinate dehydrogenase [ubiquinone] iron-sulfur subunit, mitochondrial	4		A0A5F7ZQG5|A0A5F7ZQG5_MACMU Cathepsin B		H9H305|H9H305_MACMU D-dopachrome decarboxylase
G7N9K6|G7N9K6_MACMU RAB10, member RAS onco family	4		A0A1D5QNH6|A0A1D5QNH6_MACMU 10-formyltetrahydrofolate dehydrogenase		F7CA88|F7CA88_MACMU Ribonuclease inhibitor
F6TM02|F6TM02_MACMU Phosphatidylinositol 5-phosphate 4-kinase type-2 alpha	4		F7EW76|F7EW76_MACMU Thy-1 membrane glycoprotein		A0A1D5Q2B0|A0A1D5Q2B0_MACMU Thymopoietin
A0A1D5Q6V6|A0A1D5Q6V6_MACMU S-phase kinase-associated protein 1	4		F6WLQ2|F6WLQ2_MACMU Opioid binding protein/cell adhesion molecule like		G7NS79|G7NS79_MACMU SH3 domain-binding glutamic acid-rich-like protein
F6XMH7|F6XMH7_MACMU NSFL1 cofactor p47	4		A0A5K1V6N9|A0A5K1V6N9_MACMU Hypoxia up-regulated protein 1		A0A5F8A004|A0A5F8A004_MACMU Protein kinase C
A0A5F7ZGK1|A0A5F7ZGK1_MACMU NCK interacting protein with SH3 domain	4		F6RLW7|F6RLW7_MACMU Cytochrome b-c1 complex subunit 8		F7GRL0|F7GRL0_MACMU Histidine triad nucleotide binding protein 2
A0A1D5QBA0|A0A1D5QBA0_MACMU Glutamate decarboxylase 2	4		A0A1D5Q8B6|A0A1D5Q8B6_MACMU Nucleosome assembly protein 1-like 1		F7GPM1|F7GPM1_MACMU RAS like proto-onco A
F7EZT2|F7EZT2_MACMU Guanine nucleotide-binding protein G(i) subunit alpha-1	4		F6YG46|F6YG46_MACMU SH3 domain binding protein 1		A0A5F8A3F2|A0A5F8A3F2_MACMU AP complex subunit beta
F6T438|F6T438_MACMU ELAV-like protein	4		F7H0R4|F7H0R4_MACMU Solute carrier family 25 member 10		H9H3Z4|H9H3Z4_MACMU Nucleolin
F6TPX1|F6TPX1_MACMU Na(+)/H(+) exchange regulatory cofactor NHE-RF1	4		G7N1B7|G7N1B7_MACMU Short/branched chain specific acyl-CoA dehydrogenase, mitochondrial		A0A5F7ZEJ3|A0A5F7ZEJ3_MACMU Phenylalanine--tRNA ligase beta subunit
F7EJT9|F7EJT9_MACMU Sulfurtransferase	3		F7CI83|F7CI83_MACMU Rho GTPase activating protein 1		A0A1D5R0R7|A0A1D5R0R7_MACMU Histone H2B
F7EFE2|F7EFE2_MACMU V-type proton ATPase subunit D	4		F7C6C6|F7C6C6_MACMU Glucosidase 2 subunit beta		F7GIV7|F7GIV7_MACMU 6-phosphogluconate dehydrogenase, decarboxylating
F7FLC1|F7FLC1_MACMU Interleukin enhancer binding factor 3	4		G7ME67|G7ME67_MACMU Astrocytic phosphoprotein PEA-15		F6PNC1|F6PNC1_MACMU Kinesin light chain
F7GFB1|F7GFB1_MACMU Synaptotagmin	4		F7ERL9|F7ERL9_MACMU ATP synthase F1 subunit delta		F7HFI7|F7HFI7_MACMU RNA-splicing ligase RtcB homolog
A0A5F7ZTI1|A0A5F7ZTI1_MACMU PZP alpha-2-macroglobulin like	4		H9FYX3|H9FYX3_MACMU Hsc70-interacting protein		F7DIX8|F7DIX8_MACMU 3-hydroxyacyl-CoA dehydrogenase
H9EWD6|H9EWD6_MACMU Heparin binding growth factor	4		A0A1D5QL55|A0A1D5QL55_MACMU Palmitoyl-protein thioesterase 1		H9G0A9|H9G0A9_MACMU Actin-related protein 2/3 complex subunit 5
G7N355|G7N355_MACMU Adipocyte plasma membrane-associated protein	4		A0A5F7ZPH7|A0A5F7ZPH7_MACMU Interleukin enhancer binding factor 2		H9FSJ0|H9FSJ0_MACMU 6-phosphogluconolactonase
Q3YAJ5|NDUA4_MACMU Cytochrome c oxidase subunit NDUFA4	4		F7F210|F7F210_MACMU Actin alpha cardiac muscle 1		A0A1D5Q1K4|A0A1D5Q1K4_MACMU Actin related protein 1B
A0A1D5QTM2|A0A1D5QTM2_MACMU Hydroxyacylglutathione hydrolase, mitochondrial	4		A0A5F8AEF4|A0A5F8AEF4_MACMU Receptor expression-enhancing protein		A0A1D5REG7|A0A1D5REG7_MACMU Sidoreflexin
F6WXC6|F6WXC6_MACMU Transgelin	4		F6PP70|F6PP70_MACMU Chloride intracellular channel protein		A0A1D5QXA8|A0A1D5QXA8_MACMU Activator of 90 kDa heat shock protein ATPase homolog 1
A0A5F7ZC75|A0A5F7ZC75_MACMU Phospholysine phosphohistidine inorganic pyrophosphate phosphatase	4		A0A5F8ADW0|A0A5F8ADW0_MACMU AFG3 like matrix AAA peptidase subunit 2		F6VTL8|F6VTL8_MACMU Rho GDP-dissociation inhibitor 1
F6UFI7|F6UFI7_MACMU 26S proteasome non-ATPase regulatory subunit 3	4		A0A1D5QMC7|A0A1D5QMC7_MACMU Stress-activated protein kinase JNK		F7HLV2|F7HLV2_MACMU Cytochrome c oxidase subunit 6C
F7FED6|F7FED6_MACMU Limbic system associated membrane protein	4		F7F1D7|F7F1D7_MACMU ADP-ribosylation factor-like protein 8B		F7GAF4|F7GAF4_MACMU Cytochrome c oxidase subunit 7A2-like, mitochondrial
A0A5F8A157|A0A5F8A157_MACMU Cytochrome c oxidase subunit 5B, mitochondrial	4		H9G0C4|H9G0C4_MACMU Calpain-1 catalytic subunit		A0A5K1U6B4|A0A5K1U6B4_MACMU Malic enzyme
A0A5F7ZU92|A0A5F7ZU92_MACMU Tumor protein D52	3		H9FUH5|H9FUH5_MACMU S-adenosylmethionine synthase		F7HAP8|F7HAP8_MACMU Histone H4
F7GRR3|F7GRR3_MACMU Elongation factor 1-delta	4		A0A1D5Q5I2|A0A1D5Q5I2_MACMU Ermin		A0A5F7ZQG5|A0A5F7ZQG5_MACMU Cathepsin B
F6UIB5|F6UIB5_MACMU Kynurenine--oxoglutarate transaminase 3	1		A0A1D5QQF1|A0A1D5QQF1_MACMU Ferritin		A0A1D5QNH6|A0A1D5QNH6_MACMU 10-formyltetrahydrofolate dehydrogenase
A0A1D5R125|A0A1D5R125_MACMU Translationally-controlled tumor protein	4		G7MXF7|G7MXF7_MACMU Cofilin-2		F7EW76|F7EW76_MACMU Thy-1 membrane glycoprotein
H9H305|H9H305_MACMU D-dopachrome decarboxylase	4		F6TAU8|F6TAU8_MACMU Reticulon		A0A1D5QWX3|A0A1D5QWX3_MACMU small monomeric GTPase
F7CA88|F7CA88_MACMU Ribonuclease inhibitor	4		Q5TM17|DX39B_MACMU Spliceosome RNA helicase DDX39B		F6WLQ2|F6WLQ2_MACMU Opioid binding protein/cell adhesion molecule like
A0A1D5Q2B0|A0A1D5Q2B0_MACMU Thymopoietin	4		F7H6T9|F7H6T9_MACMU UMP-CMP kinase		A0A5K1V6N9|A0A5K1V6N9_MACMU Hypoxia up-regulated protein 1
G7NS79|G7NS79_MACMU SH3 domain-binding glutamic acid-rich-like protein	4		G7NQK0|G7NQK0_MACMU Coronin		F6RLW7|F6RLW7_MACMU Cytochrome b-c1 complex subunit 8
A0A5F8A004|A0A5F8A004_MACMU Protein kinase C	4		F7G8D9|F7G8D9_MACMU CB1 cannabinoid receptor-interacting protein 1		A0A1D5Q8B6|A0A1D5Q8B6_MACMU Nucleosome assembly protein 1-like 1
F7GRL0|F7GRL0_MACMU Histidine triad nucleotide binding protein 2	4		F7GS70|F7GS70_MACMU Leucine-rich glioma-inactivated protein 1		A0A5F8A8K1|A0A5F8A8K1_MACMU L1 cell adhesion molecule
F7GPM1|F7GPM1_MACMU RAS like proto-onco A	4		A0A5F7ZYS2|A0A5F7ZYS2_MACMU Profilin		F6YG46|F6YG46_MACMU SH3 domain binding protein 1
A0A5F8A3F2|A0A5F8A3F2_MACMU AP complex subunit beta	4		H9FNK5|H9FNK5_MACMU 2-iminobutanoate/2-iminopropanoate deaminase		F7H0R4|F7H0R4_MACMU Solute carrier family 25 member 10
H9H3Z4|H9H3Z4_MACMU Nucleolin	4		A0A5F8AMA1|A0A5F8AMA1_MACMU Carbonic anhydrase		G7N1B7|G7N1B7_MACMU Short/branched chain specific acyl-CoA dehydrogenase, mitochondrial
A0A5F7ZEJ3|A0A5F7ZEJ3_MACMU Phenylalanine--tRNA ligase beta subunit	3		F6QRE8|F6QRE8_MACMU Tubulin alpha chain		F7CI83|F7CI83_MACMU Rho GTPase activating protein 1
A0A1D5R0R7|A0A1D5R0R7_MACMU Histone H2B	4		G7MX33|G7MX33_MACMU Proteasome subunit beta		F7C6C6|F7C6C6_MACMU Glucosidase 2 subunit beta
F7GIV7|F7GIV7_MACMU 6-phosphogluconate dehydrogenase, decarboxylating	4		F6W612|F6W612_MACMU Vesicular glutamate transporter 1		G7ME67|G7ME67_MACMU Astrocytic phosphoprotein PEA-15
F6PNC1|F6PNC1_MACMU Kinesin light chain	4		A0A1D5QF17|A0A1D5QF17_MACMU C-1-tetrahydrofolate synthase, cytoplasmic		F7ERL9|F7ERL9_MACMU ATP synthase F1 subunit delta
F7HFI7|F7HFI7_MACMU RNA-splicing ligase RtcB homolog	4		G7MUK9|G7MUK9_MACMU NADH dehydrogenase [ubiquinone] iron-sulfur protein 6, mitochondrial		H9FYX3|H9FYX3_MACMU Hsc70-interacting protein
F7DIX8|F7DIX8_MACMU 3-hydroxyacyl-CoA dehydrogenase	4		H9ELW3|H9ELW3_MACMU Dynein light chain		A0A1D5QL55|A0A1D5QL55_MACMU Palmitoyl-protein thioesterase 1
H9G0A9|H9G0A9_MACMU Actin-related protein 2/3 complex subunit 5	4		A0A5F8AIW1|A0A5F8AIW1_MACMU 3-hydroxyisobutyrate dehydrogenase		A0A5F7ZPH7|A0A5F7ZPH7_MACMU Interleukin enhancer binding factor 2
H9FSJ0|H9FSJ0_MACMU 6-phosphogluconolactonase	4		G7NRV6|G7NRV6_MACMU Non-POU domain containing octamer binding		F7F210|F7F210_MACMU Actin alpha cardiac muscle 1
A0A1D5Q1K4|A0A1D5Q1K4_MACMU Actin related protein 1B	4		A0A1D5R1Y8|A0A1D5R1Y8_MACMU Solute carrier family 2, facilitated glucose transporter member 1		A0A5F8AEF4|A0A5F8AEF4_MACMU Receptor expression-enhancing protein
A0A1D5REG7|A0A1D5REG7_MACMU Sidoreflexin	4		A0A1D5Q3K1|A0A1D5Q3K1_MACMU NAD(P)H-hydrate epimerase		F6PP70|F6PP70_MACMU Chloride intracellular channel protein
A0A1D5QXA8|A0A1D5QXA8_MACMU Activator of 90 kDa heat shock protein ATPase homolog 1	4		H9YZY1|H9YZY1_MACMU Proteasome subunit alpha type		A0A5F8ADW0|A0A5F8ADW0_MACMU AFG3 like matrix AAA peptidase subunit 2
F6VTL8|F6VTL8_MACMU Rho GDP-dissociation inhibitor 1	4		A0A5F8AM80|A0A5F8AM80_MACMU Asparagine--tRNA ligase, cytoplasmic		A0A1D5QMC7|A0A1D5QMC7_MACMU Stress-activated protein kinase JNK
F7HLV2|F7HLV2_MACMU Cytochrome c oxidase subunit 6C	4		F7GSM8|F7GSM8_MACMU Sorcin		F7F1D7|F7F1D7_MACMU ADP-ribosylation factor-like protein 8B
F7GAF4|F7GAF4_MACMU Cytochrome c oxidase subunit 7A2-like, mitochondrial	4		G7N7A8|G7N7A8_MACMU RAB5B, member RAS onco family		H9G0C4|H9G0C4_MACMU Calpain-1 catalytic subunit
A0A5K1U6B4|A0A5K1U6B4_MACMU Malic enzyme	3		H9ETT3|H9ETT3_MACMU Mitochondrial carrier 2		H9FUH5|H9FUH5_MACMU S-adenosylmethionine synthase
F7HAP8|F7HAP8_MACMU Histone H4	4		G7MGP9|G7MGP9_MACMU Aldo-keto reductase family 1 member A1		A0A1D5Q5I2|A0A1D5Q5I2_MACMU Ermin
A0A5F7ZQG5|A0A5F7ZQG5_MACMU Cathepsin B	4		H9FXA8|H9FXA8_MACMU Proteasome subunit alpha type		A0A1D5QQF1|A0A1D5QQF1_MACMU Ferritin
A0A1D5QNH6|A0A1D5QNH6_MACMU 10-formyltetrahydrofolate dehydrogenase	4		A0A5K1UIG8|A0A5K1UIG8_MACMU Adducin 3		G7MXF7|G7MXF7_MACMU Cofilin-2
F7EW76|F7EW76_MACMU Thy-1 membrane glycoprotein	4		F7FP82|F7FP82_MACMU Delta-1-pyrroline-5-carboxylate dehydrogenase, mitochondrial		F6TAU8|F6TAU8_MACMU Reticulon
A0A1D5QWX3|A0A1D5QWX3_MACMU small monomeric GTPase	3		F7EAR8|F7EAR8_MACMU Glycogen debranching enzyme		Q5TM17|DX39B_MACMU Spliceosome RNA helicase DDX39B
F6WLQ2|F6WLQ2_MACMU Opioid binding protein/cell adhesion molecule like	4		F7DLR1|F7DLR1_MACMU Cystatin-B		F7H6T9|F7H6T9_MACMU UMP-CMP kinase
A0A5K1V6N9|A0A5K1V6N9_MACMU Hypoxia up-regulated protein 1	4		G7MYC5|G7MYC5_MACMU Mannose-6-phosphate isomerase		G7NQK0|G7NQK0_MACMU Coronin
F6RLW7|F6RLW7_MACMU Cytochrome b-c1 complex subunit 8	4		A0A1D5RJS7|A0A1D5RJS7_MACMU Acylphosphatase		F7G8D9|F7G8D9_MACMU CB1 cannabinoid receptor-interacting protein 1
A0A1D5Q8B6|A0A1D5Q8B6_MACMU Nucleosome assembly protein 1-like 1	4		A0A1D5R1E0|A0A1D5R1E0_MACMU Proteasome subunit alpha type		F7GS70|F7GS70_MACMU Leucine-rich glioma-inactivated protein 1
A0A5F8A8K1|A0A5F8A8K1_MACMU L1 cell adhesion molecule	3		H9G201|H9G201_MACMU Glyoxylate and hydroxypyruvate reductase		A0A5F7ZYS2|A0A5F7ZYS2_MACMU Profilin
F6YG46|F6YG46_MACMU SH3 domain binding protein 1	4		A0A5F8ABL1|A0A5F8ABL1_MACMU Basigin		H9FNK5|H9FNK5_MACMU 2-iminobutanoate/2-iminopropanoate deaminase
F7H0R4|F7H0R4_MACMU Solute carrier family 25 member 10	4		H9FXT1|H9FXT1_MACMU Tyrosine-protein phosphatase non-receptor type		A0A5F8AMA1|A0A5F8AMA1_MACMU Carbonic anhydrase
G7N1B7|G7N1B7_MACMU Short/branched chain specific acyl-CoA dehydrogenase, mitochondrial	4		F7DJJ9|F7DJJ9_MACMU protein-tyrosine-phosphatase		F6QRE8|F6QRE8_MACMU Tubulin alpha chain
F7CI83|F7CI83_MACMU Rho GTPase activating protein 1	4		F7H2U4|F7H2U4_MACMU Guided entry of tail-anchored proteins factor 3, ATPase		A0A5F8A168|A0A5F8A168_MACMU 26S proteasome non-ATPase regulatory subunit 2
F7C6C6|F7C6C6_MACMU Glucosidase 2 subunit beta	4		F7BAD3|F7BAD3_MACMU Actin-related protein 2		G7MX33|G7MX33_MACMU Proteasome subunit beta
G7ME67|G7ME67_MACMU Astrocytic phosphoprotein PEA-15	4		A0A1D5Q7K8|A0A1D5Q7K8_MACMU Serine/threonine-protein phosphatase 2A 55 kDa regulatory subunit B		F6W612|F6W612_MACMU Vesicular glutamate transporter 1
F7ERL9|F7ERL9_MACMU ATP synthase F1 subunit delta	4		G7N032|G7N032_MACMU NADH dehydrogenase [ubiquinone] 1 beta subcomplex subunit 9		A0A1D5QF17|A0A1D5QF17_MACMU C-1-tetrahydrofolate synthase, cytoplasmic
H9FYX3|H9FYX3_MACMU Hsc70-interacting protein	4		I0FRI5|I0FRI5_MACMU Glutathione S-transferase kappa		G7MUK9|G7MUK9_MACMU NADH dehydrogenase [ubiquinone] iron-sulfur protein 6, mitochondrial
A0A1D5QL55|A0A1D5QL55_MACMU Palmitoyl-protein thioesterase 1	4		H9ZDD0|H9ZDD0_MACMU Zyxin		H9ELW3|H9ELW3_MACMU Dynein light chain
A0A5F7ZPH7|A0A5F7ZPH7_MACMU Interleukin enhancer binding factor 2	4		F7FI83|F7FI83_MACMU Glia maturation factor		A0A5F8AIW1|A0A5F8AIW1_MACMU 3-hydroxyisobutyrate dehydrogenase
F7F210|F7F210_MACMU Actin alpha cardiac muscle 1	4		A0A5F7ZDJ3|A0A5F7ZDJ3_MACMU Apoptosis inducing factor mitochondria associated 3		I0FRI9|I0FRI9_MACMU NADH dehydrogenase [ubiquinone] iron-sulfur protein 7, mitochondrial
A0A5F8AEF4|A0A5F8AEF4_MACMU Receptor expression-enhancing protein	4		A0A1D5R7P5|A0A1D5R7P5_MACMU Inositol-1-monophosphatase		G7NRV6|G7NRV6_MACMU Non-POU domain containing octamer binding
F6PP70|F6PP70_MACMU Chloride intracellular channel protein	4		F7BB02|F7BB02_MACMU Guanine nucleotide-binding protein subunit gamma		A0A1D5R1Y8|A0A1D5R1Y8_MACMU Solute carrier family 2, facilitated glucose transporter member 1
A0A5F8ADW0|A0A5F8ADW0_MACMU AFG3 like matrix AAA peptidase subunit 2	4		A0A1D5RDH9|A0A1D5RDH9_MACMU Methanethiol oxidase		A0A1D5Q3K1|A0A1D5Q3K1_MACMU NAD(P)H-hydrate epimerase
A0A1D5QMC7|A0A1D5QMC7_MACMU Stress-activated protein kinase JNK	4		F7DKI0|F7DKI0_MACMU Ig-like domain-containing protein		H9YZY1|H9YZY1_MACMU Proteasome subunit alpha type
F7F1D7|F7F1D7_MACMU ADP-ribosylation factor-like protein 8B	4		F6T4D4|F6T4D4_MACMU Protein disulfide-isomerase A6		A0A5F8AM80|A0A5F8AM80_MACMU Asparagine--tRNA ligase, cytoplasmic
H9G0C4|H9G0C4_MACMU Calpain-1 catalytic subunit	4		H9FZA8|H9FZA8_MACMU Ubiquitin conjugating enzyme E2 V2		F7GSM8|F7GSM8_MACMU Sorcin
H9FUH5|H9FUH5_MACMU S-adenosylmethionine synthase	4		F6RHG3|F6RHG3_MACMU Thioredoxin		G7N7A8|G7N7A8_MACMU RAB5B, member RAS onco family
A0A1D5Q5I2|A0A1D5Q5I2_MACMU Ermin	4		F7GVZ1|F7GVZ1_MACMU Platelet-activating factor acetylhydrolase IB subunit alpha1		H9ETT3|H9ETT3_MACMU Mitochondrial carrier 2
A0A1D5QQF1|A0A1D5QQF1_MACMU Ferritin	4		A0A5F8A8W3|A0A5F8A8W3_MACMU CD81 molecule		G7MGP9|G7MGP9_MACMU Aldo-keto reductase family 1 member A1
G7MXF7|G7MXF7_MACMU Cofilin-2	4		G7NJ84|G7NJ84_MACMU 26S protease regulatory subunit 8 isoform 1		H9FXA8|H9FXA8_MACMU Proteasome subunit alpha type
F6TAU8|F6TAU8_MACMU Reticulon	4		A0A1D5QZ56|A0A1D5QZ56_MACMU Proteasome subunit alpha type		A0A1D5R6Z3|A0A1D5R6Z3_MACMU ADAM metallopeptidase domain 22
Q5TM17|DX39B_MACMU Spliceosome RNA helicase DDX39B	4		F6QRF8|F6QRF8_MACMU Tubulin alpha chain		A0A5K1UIG8|A0A5K1UIG8_MACMU Adducin 3
F7H6T9|F7H6T9_MACMU UMP-CMP kinase	4		P67997|PRIO_MACMU Major prion protein		F7FP82|F7FP82_MACMU Delta-1-pyrroline-5-carboxylate dehydrogenase, mitochondrial
H9YYR9|H9YYR9_MACMU Vesicle-associated membrane protein-associated protein A	2		A0A1D5R0N5|A0A1D5R0N5_MACMU Myosin light polypeptide 6		F7EAR8|F7EAR8_MACMU Glycogen debranching enzyme
G7NQK0|G7NQK0_MACMU Coronin	4		A0A1D5QVX8|A0A1D5QVX8_MACMU ATP-dependent (S)-NAD(P)H-hydrate dehydratase		F7DLR1|F7DLR1_MACMU Cystatin-B
F7G8D9|F7G8D9_MACMU CB1 cannabinoid receptor-interacting protein 1	4		A0A1D5QEM0|A0A1D5QEM0_MACMU Aldehyde dehydrogenase 9 family member A1		G7MYC5|G7MYC5_MACMU Mannose-6-phosphate isomerase
F7GS70|F7GS70_MACMU Leucine-rich glioma-inactivated protein 1	4		A0A1D5QT13|A0A1D5QT13_MACMU Guanine nucleotide-binding protein subunit gamma		A0A1D5RJS7|A0A1D5RJS7_MACMU Acylphosphatase
A0A5F7ZYS2|A0A5F7ZYS2_MACMU Profilin	4		F6Y9W7|F6Y9W7_MACMU Active breakpoint cluster region-related protein		A0A1D5R1E0|A0A1D5R1E0_MACMU Proteasome subunit alpha type
H9FNK5|H9FNK5_MACMU 2-iminobutanoate/2-iminopropanoate deaminase	4		A0A5F7ZJ02|A0A5F7ZJ02_MACMU Clusterin		H9G201|H9G201_MACMU Glyoxylate and hydroxypyruvate reductase
A0A5F8AMA1|A0A5F8AMA1_MACMU Carbonic anhydrase	4		F7GKZ6|F7GKZ6_MACMU Tetraspanin		A0A5F8ABL1|A0A5F8ABL1_MACMU Basigin
F6QRE8|F6QRE8_MACMU Tubulin alpha chain	4		H9ENQ3|H9ENQ3_MACMU ADP-ribosylation factor		H9FXT1|H9FXT1_MACMU Tyrosine-protein phosphatase non-receptor type
A0A5F8A168|A0A5F8A168_MACMU 26S proteasome non-ATPase regulatory subunit 2	3		F7G7A7|F7G7A7_MACMU Bassoon presynaptic cytomatrix protein		F7DJJ9|F7DJJ9_MACMU protein-tyrosine-phosphatase
H9EM71|H9EM71_MACMU Phytanoyl-CoA 2-hydroxylase interacting protein like	2		F7HQU2|F7HQU2_MACMU Prenylcysteine oxidase 1		F7H2U4|F7H2U4_MACMU Guided entry of tail-anchored proteins factor 3, ATPase
G7MX33|G7MX33_MACMU Proteasome subunit beta	4		F6XMD4|F6XMD4_MACMU peptidylprolyl isomerase		A0A1D5RAM5|A0A1D5RAM5_MACMU Clathrin light chain
F6W612|F6W612_MACMU Vesicular glutamate transporter 1	4		F6PUK7|F6PUK7_MACMU ADAM metallopeptidase domain 23		F7BAD3|F7BAD3_MACMU Actin-related protein 2
A0A1D5QF17|A0A1D5QF17_MACMU C-1-tetrahydrofolate synthase, cytoplasmic	4		F7EHD9|F7EHD9_MACMU pyridoxal 5'-phosphate synthase		A0A1D5Q7K8|A0A1D5Q7K8_MACMU Serine/threonine-protein phosphatase 2A 55 kDa regulatory subunit B
G7MUK9|G7MUK9_MACMU NADH dehydrogenase [ubiquinone] iron-sulfur protein 6, mitochondrial	4		H9FQP5|H9FQP5_MACMU RNA helicase		G7N032|G7N032_MACMU NADH dehydrogenase [ubiquinone] 1 beta subcomplex subunit 9
H9ELW3|H9ELW3_MACMU Dynein light chain	4		F7AF44|F7AF44_MACMU Activated RNA polymerase II transcriptional coactivator p15		F7GYA2|F7GYA2_MACMU Ganglioside induced differentiation associated protein 1 like 1
A0A5F8AIW1|A0A5F8AIW1_MACMU 3-hydroxyisobutyrate dehydrogenase	4		F7HNN0|F7HNN0_MACMU Eukaryotic translation initiation factor 4H		I0FRI5|I0FRI5_MACMU Glutathione S-transferase kappa
I0FRI9|I0FRI9_MACMU NADH dehydrogenase [ubiquinone] iron-sulfur protein 7, mitochondrial	3		F6UHQ9|F6UHQ9_MACMU General vesicular transport factor p115		H9ZDD0|H9ZDD0_MACMU Zyxin
G7NRV6|G7NRV6_MACMU Non-POU domain containing octamer binding	4		H9Z5D2|H9Z5D2_MACMU Cytochrome c oxidase subunit 7A2, mitochondrial		F7FI83|F7FI83_MACMU Glia maturation factor
A0A1D5R1Y8|A0A1D5R1Y8_MACMU Solute carrier family 2, facilitated glucose transporter member 1	4		G7MKT7|G7MKT7_MACMU Glycoprotein M6B		A0A5F7ZDJ3|A0A5F7ZDJ3_MACMU Apoptosis inducing factor mitochondria associated 3
A0A1D5Q3K1|A0A1D5Q3K1_MACMU NAD(P)H-hydrate epimerase	4		A0A1D5Q3A0|A0A1D5Q3A0_MACMU Glutathione peroxidase		A0A1D5R7P5|A0A1D5R7P5_MACMU Inositol-1-monophosphatase
H9YZY1|H9YZY1_MACMU Proteasome subunit alpha type	4		H9Z784|H9Z784_MACMU Protein phosphatase 1 regulatory subunit 8		F7BB02|F7BB02_MACMU Guanine nucleotide-binding protein subunit gamma
A0A5F8AM80|A0A5F8AM80_MACMU Asparagine--tRNA ligase, cytoplasmic	4		F6QA37|F6QA37_MACMU ADP/ATP translocase		A0A1D5RDH9|A0A1D5RDH9_MACMU Methanethiol oxidase
F7GSM8|F7GSM8_MACMU Sorcin	4		F6R2E7|F6R2E7_MACMU SPARC-like protein 1		F7DKI0|F7DKI0_MACMU Ig-like domain-containing protein
G7N7A8|G7N7A8_MACMU RAB5B, member RAS onco family	4		A0A1D5QXZ0|A0A1D5QXZ0_MACMU Transthyretin		F6T4D4|F6T4D4_MACMU Protein disulfide-isomerase A6
H9ETT3|H9ETT3_MACMU Mitochondrial carrier 2	4		A0A1D5QG61|A0A1D5QG61_MACMU V-type proton ATPase subunit		H9FZA8|H9FZA8_MACMU Ubiquitin conjugating enzyme E2 V2
G7MGP9|G7MGP9_MACMU Aldo-keto reductase family 1 member A1	4		A0A1D5RD81|A0A1D5RD81_MACMU Branched-chain-amino-acid aminotransferase		A0A1D5QP50|A0A1D5QP50_MACMU Isovaleryl-CoA dehydrogenase, mitochondrial
H9FXA8|H9FXA8_MACMU Proteasome subunit alpha type	4		Q53CG4|CX6B1_MACMU Cytochrome c oxidase subunit 6B1		F6RHG3|F6RHG3_MACMU Thioredoxin
A0A1D5R6Z3|A0A1D5R6Z3_MACMU ADAM metallopeptidase domain 22	3		A0A5F7ZD46|A0A5F7ZD46_MACMU ATP synthase subunit e, mitochondrial		F7GVZ1|F7GVZ1_MACMU Platelet-activating factor acetylhydrolase IB subunit alpha1
A0A5K1UIG8|A0A5K1UIG8_MACMU Adducin 3	4		G7MR84|G7MR84_MACMU Proteasome subunit beta		A0A5F8A8W3|A0A5F8A8W3_MACMU CD81 molecule
F7FP82|F7FP82_MACMU Delta-1-pyrroline-5-carboxylate dehydrogenase, mitochondrial	4		F7HQB1|F7HQB1_MACMU Neuronal growth regulator 1		G7NJ84|G7NJ84_MACMU 26S protease regulatory subunit 8 isoform 1
F7EAR8|F7EAR8_MACMU Glycogen debranching enzyme	4		F7GN57|F7GN57_MACMU Isocitrate dehydrogenase [NADP]		A0A1D5QZ56|A0A1D5QZ56_MACMU Proteasome subunit alpha type
F7DLR1|F7DLR1_MACMU Cystatin-B	4		H9FXE8|H9FXE8_MACMU 26S proteasome regulatory subunit 7		F6QRF8|F6QRF8_MACMU Tubulin alpha chain
G7MYC5|G7MYC5_MACMU Mannose-6-phosphate isomerase	4		H9FR54|H9FR54_MACMU S-formylglutathione hydrolase		P67997|PRIO_MACMU Major prion protein
A0A1D5RJS7|A0A1D5RJS7_MACMU Acylphosphatase	4		F7ATP9|F7ATP9_MACMU Syntaxin-7		A0A1D5R0N5|A0A1D5R0N5_MACMU Myosin light polypeptide 6
F7H566|F7H566_MACMU Purine nucleoside phosphorylase	2		F6Z6R8|F6Z6R8_MACMU Importin 5		A0A1D5QVX8|A0A1D5QVX8_MACMU ATP-dependent (S)-NAD(P)H-hydrate dehydratase
A0A1D5R1E0|A0A1D5R1E0_MACMU Proteasome subunit alpha type	4		A0A1D5Q1R6|A0A1D5Q1R6_MACMU S-(hydroxymethyl)glutathione dehydrogenase		A0A1D5QEM0|A0A1D5QEM0_MACMU Aldehyde dehydrogenase 9 family member A1
H9G201|H9G201_MACMU Glyoxylate and hydroxypyruvate reductase	4		G7MI71|G7MI71_MACMU Fatty acid binding protein 3		A0A1D5QT13|A0A1D5QT13_MACMU Guanine nucleotide-binding protein subunit gamma
A0A5F8ABL1|A0A5F8ABL1_MACMU Basigin	4		A0A1D5QZD6|A0A1D5QZD6_MACMU NADH dehydrogenase [ubiquinone] 1 beta subcomplex subunit 6		F6Y9W7|F6Y9W7_MACMU Active breakpoint cluster region-related protein
H9FXT1|H9FXT1_MACMU Tyrosine-protein phosphatase non-receptor type	4		A0A1D5RKL0|A0A1D5RKL0_MACMU Protein phosphatase 3 regulatory subunit B, alpha		A0A5F7ZJ02|A0A5F7ZJ02_MACMU Clusterin
F7DJJ9|F7DJJ9_MACMU protein-tyrosine-phosphatase	4		H9END9|H9END9_MACMU Tropomyosin alpha-4 chain isoform 2		F7GKZ6|F7GKZ6_MACMU Tetraspanin
F7H2U4|F7H2U4_MACMU Guided entry of tail-anchored proteins factor 3, ATPase	4		H9ELS7|H9ELS7_MACMU Tropomyosin 1		H9ENQ3|H9ENQ3_MACMU ADP-ribosylation factor
A0A1D5RAM5|A0A1D5RAM5_MACMU Clathrin light chain	3		H9EPI4|H9EPI4_MACMU Obg-like ATPase 1		F7G7A7|F7G7A7_MACMU Bassoon presynaptic cytomatrix protein
F7BAD3|F7BAD3_MACMU Actin-related protein 2	4		F6YFG3|F6YFG3_MACMU Catenin alpha-2		F7HQU2|F7HQU2_MACMU Prenylcysteine oxidase 1
A0A1D5Q7K8|A0A1D5Q7K8_MACMU Serine/threonine-protein phosphatase 2A 55 kDa regulatory subunit B	4		A0A1D5RGU1|A0A1D5RGU1_MACMU Trifunctional enzyme subunit beta, mitochondrial		F6XMD4|F6XMD4_MACMU peptidylprolyl isomerase
G7N032|G7N032_MACMU NADH dehydrogenase [ubiquinone] 1 beta subcomplex subunit 9	4		A0A5F7ZUP0|A0A5F7ZUP0_MACMU Neurocan		F6PUK7|F6PUK7_MACMU ADAM metallopeptidase domain 23
F7GYA2|F7GYA2_MACMU Ganglioside induced differentiation associated protein 1 like 1	3		F7AVF8|F7AVF8_MACMU NADH dehydrogenase [ubiquinone] iron-sulfur protein 4, mitochondrial		F7EHD9|F7EHD9_MACMU pyridoxal 5'-phosphate synthase
I0FRI5|I0FRI5_MACMU Glutathione S-transferase kappa	4		A0A1D5QQM7|A0A1D5QQM7_MACMU Prothymosin alpha		H9FQP5|H9FQP5_MACMU RNA helicase
H9ZDD0|H9ZDD0_MACMU Zyxin	4		F7H1N3|F7H1N3_MACMU G protein-coupled receptor 158		F7AF44|F7AF44_MACMU Activated RNA polymerase II transcriptional coactivator p15
F7FI83|F7FI83_MACMU Glia maturation factor	4		A0A1D5QW91|A0A1D5QW91_MACMU Histone H2A		F7HNN0|F7HNN0_MACMU Eukaryotic translation initiation factor 4H
A0A5F7ZDJ3|A0A5F7ZDJ3_MACMU Apoptosis inducing factor mitochondria associated 3	4		Q5TM59|GNL1_MACMU Guanine nucleotide-binding protein-like 1		F6UHQ9|F6UHQ9_MACMU General vesicular transport factor p115
A0A1D5R7P5|A0A1D5R7P5_MACMU Inositol-1-monophosphatase	4		H9EMX3|H9EMX3_MACMU TAR DNA-binding protein 43		H9Z5D2|H9Z5D2_MACMU Cytochrome c oxidase subunit 7A2, mitochondrial
F7BB02|F7BB02_MACMU Guanine nucleotide-binding protein subunit gamma	4		A0A1D5QAZ4|A0A1D5QAZ4_MACMU Tropomodulin 2		G7MKT7|G7MKT7_MACMU Glycoprotein M6B
A0A1D5RDH9|A0A1D5RDH9_MACMU Methanethiol oxidase	4		F7HGN6|F7HGN6_MACMU A-type potassium channel modulatory protein DPP6		A0A1D5Q3A0|A0A1D5Q3A0_MACMU Glutathione peroxidase
F7DKI0|F7DKI0_MACMU Ig-like domain-containing protein	4		A0A5F7ZU08|A0A5F7ZU08_MACMU AU RNA binding methylglutaconyl-CoA hydratase		H9Z784|H9Z784_MACMU Protein phosphatase 1 regulatory subunit 8
F6T4D4|F6T4D4_MACMU Protein disulfide-isomerase A6	4		F7HIL8|F7HIL8_MACMU 26S protease regulatory subunit 6B isoform 1		F6QA37|F6QA37_MACMU ADP/ATP translocase
H9FZA8|H9FZA8_MACMU Ubiquitin conjugating enzyme E2 V2	4		F7HFK5|F7HFK5_MACMU Peptidyl-prolyl cis-trans isomerase		F6R2E7|F6R2E7_MACMU SPARC-like protein 1
A0A1D5QP50|A0A1D5QP50_MACMU Isovaleryl-CoA dehydrogenase, mitochondrial	3		A0A5F8A774|A0A5F8A774_MACMU Microtubule-associated protein		A0A1D5QXZ0|A0A1D5QXZ0_MACMU Transthyretin
F6RHG3|F6RHG3_MACMU Thioredoxin	4		F7F0E8|F7F0E8_MACMU Pyruvate kinase		A0A1D5QG61|A0A1D5QG61_MACMU V-type proton ATPase subunit
F7GVZ1|F7GVZ1_MACMU Platelet-activating factor acetylhydrolase IB subunit alpha1	4		A0A5F7Z7T1|A0A5F7Z7T1_MACMU Calmodulin 1		A0A1D5RD81|A0A1D5RD81_MACMU Branched-chain-amino-acid aminotransferase
A0A5F8A8W3|A0A5F8A8W3_MACMU CD81 molecule	4		F7EFK7|F7EFK7_MACMU NADH dehydrogenase [ubiquinone] iron-sulfur protein 8, mitochondrial		A0A1D5QR74|A0A1D5QR74_MACMU Anion exchange protein
G7NJ84|G7NJ84_MACMU 26S protease regulatory subunit 8 isoform 1	4		A0A1D5Q0G5|A0A1D5Q0G5_MACMU Eukaryotic translation initiation factor 5A-1 isoform A		Q53CG4|CX6B1_MACMU Cytochrome c oxidase subunit 6B1
A0A1D5QZ56|A0A1D5QZ56_MACMU Proteasome subunit alpha type	4		A0A1D5Q846|A0A1D5Q846_MACMU G protein pathway suppressor 1		A0A5F7ZD46|A0A5F7ZD46_MACMU ATP synthase subunit e, mitochondrial
A0A5F8A9F8|A0A5F8A9F8_MACMU Phosphatidylinositol-4-phosphate 5-kinase type 1 gamma	2		F6TWG7|F6TWG7_MACMU protein-ribulosamine 3-kinase		G7MR84|G7MR84_MACMU Proteasome subunit beta
F6QRF8|F6QRF8_MACMU Tubulin alpha chain	4		F6ZQ85|F6ZQ85_MACMU NADH dehydrogenase [ubiquinone] 1 beta subcomplex subunit 5, mitochondrial		F7HQB1|F7HQB1_MACMU Neuronal growth regulator 1
P67997|PRIO_MACMU Major prion protein	4		F7EV90|F7EV90_MACMU Isoamyl acetate-hydrolyzing esterase 1 homolog		F7GN57|F7GN57_MACMU Isocitrate dehydrogenase [NADP]
F7ANY9|F7ANY9_MACMU Serine/threonine-protein phosphatase 2A 56 kDa regulatory subunit	2		F7G234|F7G234_MACMU Sorting nexin-1		H9FXE8|H9FXE8_MACMU 26S proteasome regulatory subunit 7
A0A1D5R0N5|A0A1D5R0N5_MACMU Myosin light polypeptide 6	4		A0A5F8A9Q1|A0A5F8A9Q1_MACMU Nucleosome assembly protein 1 like 4		H9FR54|H9FR54_MACMU S-formylglutathione hydrolase
A0A1D5QVX8|A0A1D5QVX8_MACMU ATP-dependent (S)-NAD(P)H-hydrate dehydratase	4		Q6DN04|MIF_MACMU Macrophage migration inhibitory factor		A0A1D5QLX2|A0A1D5QLX2_MACMU Omega-amidase NIT2
A0A1D5QEM0|A0A1D5QEM0_MACMU Aldehyde dehydrogenase 9 family member A1	4		F7D056|F7D056_MACMU Tripartite motif containing 72		F7ATP9|F7ATP9_MACMU Syntaxin-7
A0A1D5QT13|A0A1D5QT13_MACMU Guanine nucleotide-binding protein subunit gamma	4		F7H7Q2|F7H7Q2_MACMU N-acylneuraminate cytidylyltransferase		F6Z6R8|F6Z6R8_MACMU Importin 5
F6Y9W7|F6Y9W7_MACMU Active breakpoint cluster region-related protein	4		A0A1D5QYN2|A0A1D5QYN2_MACMU Glutathione reductase		A0A1D5Q1R6|A0A1D5Q1R6_MACMU S-(hydroxymethyl)glutathione dehydrogenase
A0A5F8AP50|A0A5F8AP50_MACMU Hemoglobin subunit beta	2		A0A1D5Q9L3|A0A1D5Q9L3_MACMU 3-hydroxyisobutyryl-CoA hydrolase		G7MI71|G7MI71_MACMU Fatty acid binding protein 3
A0A5F7ZJ02|A0A5F7ZJ02_MACMU Clusterin	4		A0A5F7ZLW4|A0A5F7ZLW4_MACMU Leucine rich repeat containing 47		A0A1D5QZD6|A0A1D5QZD6_MACMU NADH dehydrogenase [ubiquinone] 1 beta subcomplex subunit 6
A0A1D5RI53|A0A1D5RI53_MACMU NADH-cytochrome b5 reductase	2		F7HQL4|F7HQL4_MACMU Carnitine O-acetyltransferase		A0A1D5QDB0|A0A1D5QDB0_MACMU Epidermal growth factor receptor pathway substrate 15 like 1
F7GKZ6|F7GKZ6_MACMU Tetraspanin	4		F6S490|F6S490_MACMU dynamin GTPase		A0A1D5RKL0|A0A1D5RKL0_MACMU Protein phosphatase 3 regulatory subunit B, alpha
H9ENQ3|H9ENQ3_MACMU ADP-ribosylation factor	4		A0A5F7ZCT3|A0A5F7ZCT3_MACMU RAB5A, member RAS onco family		H9END9|H9END9_MACMU Tropomyosin alpha-4 chain isoform 2
F7G7A7|F7G7A7_MACMU Bassoon presynaptic cytomatrix protein	4		A0A5F7ZJ15|A0A5F7ZJ15_MACMU Fatty acid binding protein 7		H9ELS7|H9ELS7_MACMU Tropomyosin 1
F7HQU2|F7HQU2_MACMU Prenylcysteine oxidase 1	4		A0A5F7ZHQ2|A0A5F7ZHQ2_MACMU Mitochondrial amidoxime reducing component 2		H9EPI4|H9EPI4_MACMU Obg-like ATPase 1
F6XMD4|F6XMD4_MACMU peptidylprolyl isomerase	4		H9FQ52|H9FQ52_MACMU Cysteine-rich protein 2		A0A1D5Q5J8|A0A1D5Q5J8_MACMU Methylmalonyl-CoA mutase, mitochondrial
F6PUK7|F6PUK7_MACMU ADAM metallopeptidase domain 23	4		H9EQ29|H9EQ29_MACMU Adaptor protein, phosphotyrosine interacting with PH domain and leucine zipper 1		F6YFG3|F6YFG3_MACMU Catenin alpha-2
F7EHD9|F7EHD9_MACMU pyridoxal 5'-phosphate synthase	4		F6PUU7|F6PUU7_MACMU Guanine nucleotide-binding protein G(s) subunit alpha		A0A1D5RGU1|A0A1D5RGU1_MACMU Trifunctional enzyme subunit beta, mitochondrial
H9FQP5|H9FQP5_MACMU RNA helicase	4		F7H5N8|F7H5N8_MACMU NADH dehydrogenase [ubiquinone] 1 alpha subcomplex subunit 6		A0A5F7ZUP0|A0A5F7ZUP0_MACMU Neurocan
F6Y1H5|F6Y1H5_MACMU AP-3 complex subunit beta	2		A0A1D5QSI0|A0A1D5QSI0_MACMU Septin-type G domain-containing protein		F7AVF8|F7AVF8_MACMU NADH dehydrogenase [ubiquinone] iron-sulfur protein 4, mitochondrial
F7AF44|F7AF44_MACMU Activated RNA polymerase II transcriptional coactivator p15	4		F7D5M6|F7D5M6_MACMU Ubiquitin-conjugating enzyme E2 O		A0A1D5QQM7|A0A1D5QQM7_MACMU Prothymosin alpha
F7HNN0|F7HNN0_MACMU Eukaryotic translation initiation factor 4H	4		A0A1D5R8L9|A0A1D5R8L9_MACMU Thioredoxin like 1		F7H1N3|F7H1N3_MACMU G protein-coupled receptor 158
A0A1D5QY72|A0A1D5QY72_MACMU Protein phosphatase, Mg2+/Mn2+ dependent 1H	2		H9EMA0|H9EMA0_MACMU Tubulin-folding cofactor B		A0A1D5QW91|A0A1D5QW91_MACMU Histone H2A
F6UHQ9|F6UHQ9_MACMU General vesicular transport factor p115	4		A0A1D5QAR0|A0A1D5QAR0_MACMU Hydroxysteroid 17-beta dehydrogenase 4		Q5TM59|GNL1_MACMU Guanine nucleotide-binding protein-like 1
H9Z5D2|H9Z5D2_MACMU Cytochrome c oxidase subunit 7A2, mitochondrial	4		A0A1D5R6X8|A0A1D5R6X8_MACMU Solute carrier family 2, facilitated glucose transporter member 3		H9EMX3|H9EMX3_MACMU TAR DNA-binding protein 43
G7MKT7|G7MKT7_MACMU Glycoprotein M6B	4		G7NLH4|G7NLH4_MACMU Biliverdin reductase B		A0A1D5QAZ4|A0A1D5QAZ4_MACMU Tropomodulin 2
A0A1D5Q3A0|A0A1D5Q3A0_MACMU Glutathione peroxidase	4		A0A5F8AT03|A0A5F8AT03_MACMU Solute carrier family 24 member 2		F7HGN6|F7HGN6_MACMU A-type potassium channel modulatory protein DPP6
H9Z784|H9Z784_MACMU Protein phosphatase 1 regulatory subunit 8	4		H9H2V9|H9H2V9_MACMU Ig-like domain-containing protein		A0A5F7ZU08|A0A5F7ZU08_MACMU AU RNA binding methylglutaconyl-CoA hydratase
A0A1D5QAP4|A0A1D5QAP4_MACMU NDRG family member 4	2		F7ESN9|F7ESN9_MACMU B-cell receptor-associated protein		F7HIL8|F7HIL8_MACMU 26S protease regulatory subunit 6B isoform 1
F6QA37|F6QA37_MACMU ADP/ATP translocase	4		A0A1K0FU77|A0A1K0FU77_MACMU Globin C1		F7HFK5|F7HFK5_MACMU Peptidyl-prolyl cis-trans isomerase
F6R2E7|F6R2E7_MACMU SPARC-like protein 1	4		H9FYQ0|H9FYQ0_MACMU Solute carrier family 12 member 2		F6TS39|F6TS39_MACMU 26S proteasome non-ATPase regulatory subunit 7
A0A1D5QVM6|A0A1D5QVM6_MACMU F-actin-capping protein subunit alpha	1		F6RKI4|F6RKI4_MACMU Transgelin		A0A5F8A774|A0A5F8A774_MACMU Microtubule-associated protein
A0A1D5QXZ0|A0A1D5QXZ0_MACMU Transthyretin	4		F6ZD34|F6ZD34_MACMU NOVA alternative splicing regulator 2		F7F0E8|F7F0E8_MACMU Pyruvate kinase
A0A1D5QG61|A0A1D5QG61_MACMU V-type proton ATPase subunit	4		F6ZFI9|F6ZFI9_MACMU Ras homolog family member G		A0A5F7Z7T1|A0A5F7Z7T1_MACMU Calmodulin 1
A0A1D5RD81|A0A1D5RD81_MACMU Branched-chain-amino-acid aminotransferase	4		A0A5F7ZKC4|A0A5F7ZKC4_MACMU Mitochondrial glutamate carrier 1		F7EFK7|F7EFK7_MACMU NADH dehydrogenase [ubiquinone] iron-sulfur protein 8, mitochondrial
A0A1D5QR74|A0A1D5QR74_MACMU Anion exchange protein	3		F7HGT6|F7HGT6_MACMU Protein lin-7 homolog		A0A1D5Q0G5|A0A1D5Q0G5_MACMU Eukaryotic translation initiation factor 5A-1 isoform A
Q53CG4|CX6B1_MACMU Cytochrome c oxidase subunit 6B1	4		A0A1D5RG89|A0A1D5RG89_MACMU Toll-interacting protein		A0A1D5Q846|A0A1D5Q846_MACMU G protein pathway suppressor 1
A0A5F7ZD46|A0A5F7ZD46_MACMU ATP synthase subunit e, mitochondrial	4		F7AF75|F7AF75_MACMU Acyl carrier protein		F6TWG7|F6TWG7_MACMU protein-ribulosamine 3-kinase
G7MR84|G7MR84_MACMU Proteasome subunit beta	4		F7A219|F7A219_MACMU glutathione transferase		F6ZQ85|F6ZQ85_MACMU NADH dehydrogenase [ubiquinone] 1 beta subcomplex subunit 5, mitochondrial
F7HQB1|F7HQB1_MACMU Neuronal growth regulator 1	4		F6WW23|F6WW23_MACMU Dynein cytoplasmic 1 intermediate chain 1		F7EV90|F7EV90_MACMU Isoamyl acetate-hydrolyzing esterase 1 homolog
F7GN57|F7GN57_MACMU Isocitrate dehydrogenase [NADP]	4		A0A1D5Q3P0|A0A1D5Q3P0_MACMU TPD52 like 2		F7G234|F7G234_MACMU Sorting nexin-1
F6W0K0|F6W0K0_MACMU UV excision repair protein RAD23	2		H9Z3G1|H9Z3G1_MACMU Phosphatidylinositol 5-phosphate 4-kinase type-2 beta		A0A5F8A9Q1|A0A5F8A9Q1_MACMU Nucleosome assembly protein 1 like 4
H9FXE8|H9FXE8_MACMU 26S proteasome regulatory subunit 7	4		A0A1D5QD17|A0A1D5QD17_MACMU Acyl-CoA-binding protein		Q6DN04|MIF_MACMU Macrophage migration inhibitory factor
H9FR54|H9FR54_MACMU S-formylglutathione hydrolase	4		A0A5F7ZQU7|A0A5F7ZQU7_MACMU Opalin		F7D056|F7D056_MACMU Tripartite motif containing 72
A0A1D5QLX2|A0A1D5QLX2_MACMU Omega-amidase NIT2	3		H9YXK8|H9YXK8_MACMU Amino acid transporter		F7H7Q2|F7H7Q2_MACMU N-acylneuraminate cytidylyltransferase
F7ATP9|F7ATP9_MACMU Syntaxin-7	4		F7H998|F7H998_MACMU Actin-related protein 2/3 complex subunit 3		A0A1D5QYN2|A0A1D5QYN2_MACMU Glutathione reductase
F6Z6R8|F6Z6R8_MACMU Importin 5	4		A0A5F8ACB4|A0A5F8ACB4_MACMU F-box protein 2		A0A1D5Q9L3|A0A1D5Q9L3_MACMU 3-hydroxyisobutyryl-CoA hydrolase
A0A1D5Q1R6|A0A1D5Q1R6_MACMU S-(hydroxymethyl)glutathione dehydrogenase	4		F6ZKR3|F6ZKR3_MACMU RNA helicase		A0A5F7ZLW4|A0A5F7ZLW4_MACMU Leucine rich repeat containing 47
G7MI71|G7MI71_MACMU Fatty acid binding protein 3	4		A0A5F8A3H3|A0A5F8A3H3_MACMU RNA transcription, translation and transport factor protein		F7HQL4|F7HQL4_MACMU Carnitine O-acetyltransferase
A0A1D5QZD6|A0A1D5QZD6_MACMU NADH dehydrogenase [ubiquinone] 1 beta subcomplex subunit 6	4		F7FCU0|F7FCU0_MACMU PRA1 family protein		F6S490|F6S490_MACMU dynamin GTPase
A0A1D5QDB0|A0A1D5QDB0_MACMU Epidermal growth factor receptor pathway substrate 15 like 1	3		A0A1D5Q9S9|A0A1D5Q9S9_MACMU COP9 signalosome complex subunit 8		A0A5F7ZCT3|A0A5F7ZCT3_MACMU RAB5A, member RAS onco family
A0A1D5RKL0|A0A1D5RKL0_MACMU Protein phosphatase 3 regulatory subunit B, alpha	4		H9FVV5|H9FVV5_MACMU Phosphatidylinositol transfer protein alpha isoform		A0A5F7ZJ15|A0A5F7ZJ15_MACMU Fatty acid binding protein 7
H9END9|H9END9_MACMU Tropomyosin alpha-4 chain isoform 2	4		A0A1D5RGB7|A0A1D5RGB7_MACMU EWS RNA binding protein 1		A0A5F7ZHQ2|A0A5F7ZHQ2_MACMU Mitochondrial amidoxime reducing component 2
H9ELS7|H9ELS7_MACMU Tropomyosin 1	4		H9EPF1|H9EPF1_MACMU RAB35, member RAS onco family		H9FQ52|H9FQ52_MACMU Cysteine-rich protein 2
H9EPI4|H9EPI4_MACMU Obg-like ATPase 1	4		F7BSK1|F7BSK1_MACMU Mitochondrial import receptor subunit TOM40 homolog		A0A5F7ZSQ9|A0A5F7ZSQ9_MACMU AAA+ ATPase domain-containing protein
A0A1D5Q5J8|A0A1D5Q5J8_MACMU Methylmalonyl-CoA mutase, mitochondrial	3		A0A5F7ZR76|A0A5F7ZR76_MACMU G protein subunit alpha o1		H9EQ29|H9EQ29_MACMU Adaptor protein, phosphotyrosine interacting with PH domain and leucine zipper 1
F6YFG3|F6YFG3_MACMU Catenin alpha-2	4		G7NHG5|G7NHG5_MACMU Leucine rich repeat containing 59		F6PUU7|F6PUU7_MACMU Guanine nucleotide-binding protein G(s) subunit alpha
A0A1D5RGU1|A0A1D5RGU1_MACMU Trifunctional enzyme subunit beta, mitochondrial	4		A0A1D5Q915|A0A1D5Q915_MACMU Prostaglandin E synthase 3		F7H5N8|F7H5N8_MACMU NADH dehydrogenase [ubiquinone] 1 alpha subcomplex subunit 6
A0A5F7ZUP0|A0A5F7ZUP0_MACMU Neurocan	4		A0A1D5QIC4|A0A1D5QIC4_MACMU ERO1-like protein alpha		A0A1D5QSI0|A0A1D5QSI0_MACMU Septin-type G domain-containing protein
F7AVF8|F7AVF8_MACMU NADH dehydrogenase [ubiquinone] iron-sulfur protein 4, mitochondrial	4		F7EKG6|F7EKG6_MACMU Medium-chain specific acyl-CoA dehydrogenase, mitochondrial		F7D5M6|F7D5M6_MACMU Ubiquitin-conjugating enzyme E2 O
F6Y030|F6Y030_MACMU Heterogeneous nuclear ribonucleoprotein H3 isoform a	1		A0A1D5R824|A0A1D5R824_MACMU Ubiquitin-like protein NEDD8		A0A1D5R8L9|A0A1D5R8L9_MACMU Thioredoxin like 1
A0A1D5QQM7|A0A1D5QQM7_MACMU Prothymosin alpha	4		F6Z424|F6Z424_MACMU Ubiquinol-cytochrome c reductase hinge protein		H9EMA0|H9EMA0_MACMU Tubulin-folding cofactor B
F7H1N3|F7H1N3_MACMU G protein-coupled receptor 158	4		A0A1D5Q7W7|A0A1D5Q7W7_MACMU COP9 signalosome complex subunit 4		A0A1D5QAR0|A0A1D5QAR0_MACMU Hydroxysteroid 17-beta dehydrogenase 4
A0A1D5QW91|A0A1D5QW91_MACMU Histone H2A	4		F7AJA1|F7AJA1_MACMU Endonuclease domain containing 1		A0A1D5R6X8|A0A1D5R6X8_MACMU Solute carrier family 2, facilitated glucose transporter member 3
H9ETC5|H9ETC5_MACMU Electron transfer flavoprotein subunit beta	2		A0A5F7ZS71|A0A5F7ZS71_MACMU Versican core protein		G7NLH4|G7NLH4_MACMU Biliverdin reductase B
Q5TM59|GNL1_MACMU Guanine nucleotide-binding protein-like 1	4		A0A1D5R209|A0A1D5R209_MACMU Aquaporin-4		A0A5F8AT03|A0A5F8AT03_MACMU Solute carrier family 24 member 2
H9EMX3|H9EMX3_MACMU TAR DNA-binding protein 43	4		F7EK27|F7EK27_MACMU DIRAS family GTPase 2		H9H2V9|H9H2V9_MACMU Ig-like domain-containing protein
A0A1D5QAZ4|A0A1D5QAZ4_MACMU Tropomodulin 2	4		F7GZP9|F7GZP9_MACMU Guanine nucleotide-binding protein subunit alpha		F7ESN9|F7ESN9_MACMU B-cell receptor-associated protein
F7HGN6|F7HGN6_MACMU A-type potassium channel modulatory protein DPP6	4		A0A1D5R4P6|A0A1D5R4P6_MACMU PC4 and SFRS1-interacting protein		A0A1K0FU77|A0A1K0FU77_MACMU Globin C1
A0A5F7ZU08|A0A5F7ZU08_MACMU AU RNA binding methylglutaconyl-CoA hydratase	4		F7BXH4|F7BXH4_MACMU Tripeptidyl-peptidase 1		H9FYQ0|H9FYQ0_MACMU Solute carrier family 12 member 2
F7HIL8|F7HIL8_MACMU 26S protease regulatory subunit 6B isoform 1	4		F7CKL5|F7CKL5_MACMU PITH domain containing 1		F6RKI4|F6RKI4_MACMU Transgelin
F7HFK5|F7HFK5_MACMU Peptidyl-prolyl cis-trans isomerase	4		I0FKU7|I0FKU7_MACMU Heme oxygenase		F6ZD34|F6ZD34_MACMU NOVA alternative splicing regulator 2
F6TS39|F6TS39_MACMU 26S proteasome non-ATPase regulatory subunit 7	3		F6QHA2|F6QHA2_MACMU CASK interacting protein 1		F6ZFI9|F6ZFI9_MACMU Ras homolog family member G
A0A5F8A774|A0A5F8A774_MACMU Microtubule-associated protein	4		A0A5F8A9L4|A0A5F8A9L4_MACMU inorganic diphosphatase		A0A5F7ZKC4|A0A5F7ZKC4_MACMU Mitochondrial glutamate carrier 1
F7F0E8|F7F0E8_MACMU Pyruvate kinase	4		F7GQ30|F7GQ30_MACMU [tau protein] kinase		F7HGT6|F7HGT6_MACMU Protein lin-7 homolog
A0A5F7Z7T1|A0A5F7Z7T1_MACMU Calmodulin 1	4		I2CTS0|I2CTS0_MACMU Elongin B		A0A1D5RG89|A0A1D5RG89_MACMU Toll-interacting protein
F7EFK7|F7EFK7_MACMU NADH dehydrogenase [ubiquinone] iron-sulfur protein 8, mitochondrial	4		I2CY42|I2CY42_MACMU Purine rich element binding protein B		F7AF75|F7AF75_MACMU Acyl carrier protein
A0A1D5Q0G5|A0A1D5Q0G5_MACMU Eukaryotic translation initiation factor 5A-1 isoform A	4		A0A1D5QG07|A0A1D5QG07_MACMU Ubiquitin carboxyl-terminal hydrolase		F7A219|F7A219_MACMU glutathione transferase
A0A1D5Q846|A0A1D5Q846_MACMU G protein pathway suppressor 1	4		F6W6J7|F6W6J7_MACMU Cell division protein kinase 5		F6WW23|F6WW23_MACMU Dynein cytoplasmic 1 intermediate chain 1
F6TWG7|F6TWG7_MACMU protein-ribulosamine 3-kinase	4		F6WG42|F6WG42_MACMU GLI pathosis related 2		A0A1D5Q3P0|A0A1D5Q3P0_MACMU TPD52 like 2
F6ZQ85|F6ZQ85_MACMU NADH dehydrogenase [ubiquinone] 1 beta subcomplex subunit 5, mitochondrial	4		A0A1D5Q9D0|A0A1D5Q9D0_MACMU Mitochondrial ribosomal protein S36		H9Z3G1|H9Z3G1_MACMU Phosphatidylinositol 5-phosphate 4-kinase type-2 beta
F7EV90|F7EV90_MACMU Isoamyl acetate-hydrolyzing esterase 1 homolog	4		H9Z3S0|H9Z3S0_MACMU 26S protease regulatory subunit 6A		A0A1D5QD17|A0A1D5QD17_MACMU Acyl-CoA-binding protein
F7G234|F7G234_MACMU Sorting nexin-1	4		H9ER03|H9ER03_MACMU 14 kDa phosphohistidine phosphatase		A0A5F7ZQU7|A0A5F7ZQU7_MACMU Opalin
A0A5F8A9Q1|A0A5F8A9Q1_MACMU Nucleosome assembly protein 1 like 4	4		F7E6X9|F7E6X9_MACMU Transcription elongation factor A protein-like 3		H9YXK8|H9YXK8_MACMU Amino acid transporter
Q6DN04|MIF_MACMU Macrophage migration inhibitory factor	4		G7MIG1|G7MIG1_MACMU Potassium voltage-gated channel subfamily A member 2		F7H998|F7H998_MACMU Actin-related protein 2/3 complex subunit 3
F7D056|F7D056_MACMU Tripartite motif containing 72	4		A0A1D5QEZ4|A0A1D5QEZ4_MACMU Nascent polypeptide associated complex subunit alpha		A0A5F8ACB4|A0A5F8ACB4_MACMU F-box protein 2
F7H7Q2|F7H7Q2_MACMU N-acylneuraminate cytidylyltransferase	4		I0FTI7|I0FTI7_MACMU Proteasome subunit alpha type		F6ZKR3|F6ZKR3_MACMU RNA helicase
A0A1D5QYN2|A0A1D5QYN2_MACMU Glutathione reductase	4		F7EE47|F7EE47_MACMU HDGF like 3		A0A5F8A3H3|A0A5F8A3H3_MACMU RNA transcription, translation and transport factor protein
A0A1D5Q9L3|A0A1D5Q9L3_MACMU 3-hydroxyisobutyryl-CoA hydrolase	4		F7EJW4|F7EJW4_MACMU NADH dehydrogenase [ubiquinone] iron-sulfur protein 5		F7FCU0|F7FCU0_MACMU PRA1 family protein
A0A5F7ZLW4|A0A5F7ZLW4_MACMU Leucine rich repeat containing 47	4		A0A1D5RGN2|A0A1D5RGN2_MACMU Cell adhesion molecule 1		A0A1D5Q9S9|A0A1D5Q9S9_MACMU COP9 signalosome complex subunit 8
F7HQL4|F7HQL4_MACMU Carnitine O-acetyltransferase	4		A0A1D5QSF4|A0A1D5QSF4_MACMU NAD(P)H dehydrogenase [quinone] 1		H9FVV5|H9FVV5_MACMU Phosphatidylinositol transfer protein alpha isoform
F6S490|F6S490_MACMU dynamin GTPase	4		F6QSQ3|F6QSQ3_MACMU Ezrin		A0A1D5RGB7|A0A1D5RGB7_MACMU EWS RNA binding protein 1
A0A5F7ZCT3|A0A5F7ZCT3_MACMU RAB5A, member RAS onco family	4		G7MIF5|G7MIF5_MACMU Transporter		H9EPF1|H9EPF1_MACMU RAB35, member RAS onco family
A0A5F7ZJ15|A0A5F7ZJ15_MACMU Fatty acid binding protein 7	4		G7N533|G7N533_MACMU Microtubule-associated protein RP/EB family member 1		F7BSK1|F7BSK1_MACMU Mitochondrial import receptor subunit TOM40 homolog
A0A5F7ZHQ2|A0A5F7ZHQ2_MACMU Mitochondrial amidoxime reducing component 2	4		H9FPW6|H9FPW6_MACMU Charged multivesicular body protein 4B		A0A5F7ZR76|A0A5F7ZR76_MACMU G protein subunit alpha o1
H9FQ52|H9FQ52_MACMU Cysteine-rich protein 2	4		A0A1D5R302|A0A1D5R302_MACMU Adipogenesis regulatory factor		G7NHG5|G7NHG5_MACMU Leucine rich repeat containing 59
A0A5F7ZSQ9|A0A5F7ZSQ9_MACMU AAA+ ATPase domain-containing protein	3		H9EV74|H9EV74_MACMU NADH dehydrogenase [ubiquinone] 1 alpha subcomplex subunit 2		A0A1D5Q915|A0A1D5Q915_MACMU Prostaglandin E synthase 3
H9EQ29|H9EQ29_MACMU Adaptor protein, phosphotyrosine interacting with PH domain and leucine zipper 1	4		G7MUR4|G7MUR4_MACMU Family with sequence similarity 169 member A		A0A1D5QIC4|A0A1D5QIC4_MACMU ERO1-like protein alpha
F6PUU7|F6PUU7_MACMU Guanine nucleotide-binding protein G(s) subunit alpha	4		H9EQB9|H9EQB9_MACMU Importin-7		F7EKG6|F7EKG6_MACMU Medium-chain specific acyl-CoA dehydrogenase, mitochondrial
F7H5N8|F7H5N8_MACMU NADH dehydrogenase [ubiquinone] 1 alpha subcomplex subunit 6	4		F6YG80|F6YG80_MACMU Mitochondrial import receptor subunit TOM22 homolog		A0A1D5R824|A0A1D5R824_MACMU Ubiquitin-like protein NEDD8
A0A1D5QSI0|A0A1D5QSI0_MACMU Septin-type G domain-containing protein	4		A0A5F7ZXV1|A0A5F7ZXV1_MACMU Serine/threonine-protein phosphatase		F6Z424|F6Z424_MACMU Ubiquinol-cytochrome c reductase hinge protein
F7D5M6|F7D5M6_MACMU Ubiquitin-conjugating enzyme E2 O	4		A0A5F7ZYR0|A0A5F7ZYR0_MACMU Dual specificity mitogen-activated protein kinase kinase 2		A0A5F7ZNJ7|A0A5F7ZNJ7_MACMU phenylalanine--tRNA ligase
A0A1D5R8L9|A0A1D5R8L9_MACMU Thioredoxin like 1	4		Q6IYG8|Q6IYG8_MACMU NADH-ubiquinone oxidoreductase chain 5		A0A1D5Q7W7|A0A1D5Q7W7_MACMU COP9 signalosome complex subunit 4
H9EMA0|H9EMA0_MACMU Tubulin-folding cofactor B	4		A0A1D5QA07|A0A1D5QA07_MACMU Gephyrin		A0A5F7ZHJ2|A0A5F7ZHJ2_MACMU SH3 domain containing GRB2 like 3, endophilin A3
A0A1D5QAR0|A0A1D5QAR0_MACMU Hydroxysteroid 17-beta dehydrogenase 4	4		F7EEW0|F7EEW0_MACMU Prostaglandin-H2 D-isomerase		F7AJA1|F7AJA1_MACMU Endonuclease domain containing 1
A0A1D5R6X8|A0A1D5R6X8_MACMU Solute carrier family 2, facilitated glucose transporter member 3	4		A0A1D5RGC1|A0A1D5RGC1_MACMU Protein phosphatase methylesterase 1		A0A5F7ZS71|A0A5F7ZS71_MACMU Versican core protein
G7NLH4|G7NLH4_MACMU Biliverdin reductase B	4		A0A5F8AGB5|A0A5F8AGB5_MACMU Tyrosine-protein phosphatase domain-containing protein		A0A1D5R209|A0A1D5R209_MACMU Aquaporin-4
A0A5F8AT03|A0A5F8AT03_MACMU Solute carrier family 24 member 2	4		G7NKH7|G7NKH7_MACMU Oxysterol-binding protein		F7EK27|F7EK27_MACMU DIRAS family GTPase 2
H9H2V9|H9H2V9_MACMU Ig-like domain-containing protein	4		F7F1L7|F7F1L7_MACMU Coactosin like F-actin binding protein 1		F7GZP9|F7GZP9_MACMU Guanine nucleotide-binding protein subunit alpha
F7ESN9|F7ESN9_MACMU B-cell receptor-associated protein	4		G7MMB6|G7MMB6_MACMU V-type proton ATPase subunit F		A0A1D5R4P6|A0A1D5R4P6_MACMU PC4 and SFRS1-interacting protein
A0A1K0FU77|A0A1K0FU77_MACMU Globin C1	4		F7FLX7|F7FLX7_MACMU Histone H3		F7BXH4|F7BXH4_MACMU Tripeptidyl-peptidase 1
H9FYQ0|H9FYQ0_MACMU Solute carrier family 12 member 2	4		A0A1D5Q3K6|A0A1D5Q3K6_MACMU Choline transporter-like protein		F7CKL5|F7CKL5_MACMU PITH domain containing 1
F6RKI4|F6RKI4_MACMU Transgelin	4		H9Z4C4|H9Z4C4_MACMU 3-ketoacyl-CoA thiolase, mitochondrial		I0FKU7|I0FKU7_MACMU Heme oxygenase
F6ZD34|F6ZD34_MACMU NOVA alternative splicing regulator 2	4		A0A1D5Q3R2|A0A1D5Q3R2_MACMU Pentatricopeptide repeat domain 1		F6QHA2|F6QHA2_MACMU CASK interacting protein 1
F6ZFI9|F6ZFI9_MACMU Ras homolog family member G	4		F7A091|F7A091_MACMU RAB6A, member RAS onco family		A0A5F8A9L4|A0A5F8A9L4_MACMU inorganic diphosphatase
A0A5F7ZKC4|A0A5F7ZKC4_MACMU Mitochondrial glutamate carrier 1	4		A0A1D5QXJ6|A0A1D5QXJ6_MACMU 26S proteasome non-ATPase regulatory subunit 13		F7GQ30|F7GQ30_MACMU [tau protein] kinase
F7HGT6|F7HGT6_MACMU Protein lin-7 homolog	4		F7H6T7|F7H6T7_MACMU G protein subunit beta 5		I2CTS0|I2CTS0_MACMU Elongin B
A0A1D5RG89|A0A1D5RG89_MACMU Toll-interacting protein	4		I0FTE5|I0FTE5_MACMU LanC like glutathione S-transferase 2		I2CY42|I2CY42_MACMU Purine rich element binding protein B
F7AF75|F7AF75_MACMU Acyl carrier protein	4		A0A1D5Q0K5|A0A1D5Q0K5_MACMU Dihydropyrimidinase-related protein 2		F6T2U4|F6T2U4_MACMU 26S proteasome non-ATPase regulatory subunit 1
F7A219|F7A219_MACMU glutathione transferase	4		F6WXP0|F6WXP0_MACMU Platelet-activating factor acetylhydrolase IB subunit alpha2		A0A5F7ZHK9|A0A5F7ZHK9_MACMU H1.2 linker histone, cluster member
F6WW23|F6WW23_MACMU Dynein cytoplasmic 1 intermediate chain 1	4		A0A1D5QWS5|A0A1D5QWS5_MACMU Cadherin-13		F7FEN2|F7FEN2_MACMU Synaptotagmin binding cytoplasmic RNA interacting protein
A0A1D5Q3P0|A0A1D5Q3P0_MACMU TPD52 like 2	4		F7BQJ9|F7BQJ9_MACMU Sulfotransferase		A0A1D5R3I5|A0A1D5R3I5_MACMU ADP ribosylation factor like GTPase 3
H9Z3G1|H9Z3G1_MACMU Phosphatidylinositol 5-phosphate 4-kinase type-2 beta	4		A0A1D5REQ9|A0A1D5REQ9_MACMU Protein SET		A0A5F8AAB8|A0A5F8AAB8_MACMU Polypyrimidine tract binding protein 2
A0A1D5QD17|A0A1D5QD17_MACMU Acyl-CoA-binding protein	4		H9FXT0|H9FXT0_MACMU Cell cycle and apoptosis regulator 2		A0A1D5QG07|A0A1D5QG07_MACMU Ubiquitin carboxyl-terminal hydrolase
A0A5F7ZQU7|A0A5F7ZQU7_MACMU Opalin	4		A0A5F8AA29|A0A5F8AA29_MACMU Aspartoacylase		F6W6J7|F6W6J7_MACMU Cell division protein kinase 5
H9YXK8|H9YXK8_MACMU Amino acid transporter	4		F7FE30|F7FE30_MACMU Carboxypeptidase E		F6WG42|F6WG42_MACMU GLI pathosis related 2
F7H998|F7H998_MACMU Actin-related protein 2/3 complex subunit 3	4		F6Z952|F6Z952_MACMU AP complex subunit sigma		A0A1D5Q9D0|A0A1D5Q9D0_MACMU Mitochondrial ribosomal protein S36
A0A5F8ACB4|A0A5F8ACB4_MACMU F-box protein 2	4		A0A5F8AEM5|A0A5F8AEM5_MACMU Saccharopine dehydrogenase-like oxidoreductase		H9Z3S0|H9Z3S0_MACMU 26S protease regulatory subunit 6A
F6ZKR3|F6ZKR3_MACMU RNA helicase	4		A0A1D5QFT4|A0A1D5QFT4_MACMU Endophilin-A2		H9ER03|H9ER03_MACMU 14 kDa phosphohistidine phosphatase
A0A5F8A3H3|A0A5F8A3H3_MACMU RNA transcription, translation and transport factor protein	4		F6S8R2|F6S8R2_MACMU Programmed cell death 5		F7E6X9|F7E6X9_MACMU Transcription elongation factor A protein-like 3
F7FCU0|F7FCU0_MACMU PRA1 family protein	4		F6RIS3|F6RIS3_MACMU MARCKS-related protein		G7MIG1|G7MIG1_MACMU Potassium voltage-gated channel subfamily A member 2
A0A1D5Q9S9|A0A1D5Q9S9_MACMU COP9 signalosome complex subunit 8	4		F7HT47|F7HT47_MACMU Centrin-2		A0A1D5QEZ4|A0A1D5QEZ4_MACMU Nascent polypeptide associated complex subunit alpha
H9FVV5|H9FVV5_MACMU Phosphatidylinositol transfer protein alpha isoform	4		A0A1D5R390|A0A1D5R390_MACMU Sidoreflexin		I0FTI7|I0FTI7_MACMU Proteasome subunit alpha type
A0A1D5RGB7|A0A1D5RGB7_MACMU EWS RNA binding protein 1	4		G7MXU9|G7MXU9_MACMU Very-long-chain (3R)-3-hydroxyacyl-CoA dehydratase		F7EE47|F7EE47_MACMU HDGF like 3
H9EPF1|H9EPF1_MACMU RAB35, member RAS onco family	4		A0A5F8A6L6|A0A5F8A6L6_MACMU NADH dehydrogenase [ubiquinone] 1 beta subcomplex subunit 11, mitochondrial		F7EJW4|F7EJW4_MACMU NADH dehydrogenase [ubiquinone] iron-sulfur protein 5
F7BSK1|F7BSK1_MACMU Mitochondrial import receptor subunit TOM40 homolog	4		H9ESS0|H9ESS0_MACMU Heterogeneous nuclear ribonucleoprotein D-like isoform a		A0A1D5RGN2|A0A1D5RGN2_MACMU Cell adhesion molecule 1
A0A5F7ZR76|A0A5F7ZR76_MACMU G protein subunit alpha o1	4		F6THG0|F6THG0_MACMU Neurogranin		A0A1D5QSF4|A0A1D5QSF4_MACMU NAD(P)H dehydrogenase [quinone] 1
A0A5F7ZUQ4|A0A5F7ZUQ4_MACMU Discs large MAGUK scaffold protein 4	2		A0A1D5RJK6|A0A1D5RJK6_MACMU Far upstream element binding protein 1		F6QSQ3|F6QSQ3_MACMU Ezrin
G7NHG5|G7NHG5_MACMU Leucine rich repeat containing 59	4		D1LYT2|GBRB2_MACMU Gamma-aminobutyric acid receptor subunit beta-2		G7MIF5|G7MIF5_MACMU Transporter
A0A1D5Q915|A0A1D5Q915_MACMU Prostaglandin E synthase 3	4		A0A5F7ZYG0|A0A5F7ZYG0_MACMU Damage specific DNA binding protein 1		A0A1D5RH56|A0A1D5RH56_MACMU Cytoplasmic linker associated protein 2
A0A1D5QIC4|A0A1D5QIC4_MACMU ERO1-like protein alpha	4		A0A5F7Z7C1|A0A5F7Z7C1_MACMU Transmembrane protein 65		G7N533|G7N533_MACMU Microtubule-associated protein RP/EB family member 1
F7EKG6|F7EKG6_MACMU Medium-chain specific acyl-CoA dehydrogenase, mitochondrial	4		F7DJM1|F7DJM1_MACMU Vesicle-trafficking protein SEC22b		H9FPW6|H9FPW6_MACMU Charged multivesicular body protein 4B
A0A1D5R824|A0A1D5R824_MACMU Ubiquitin-like protein NEDD8	4		F7HQM9|F7HQM9_MACMU APC membrane recruitment protein 2		A0A1D5R302|A0A1D5R302_MACMU Adipogenesis regulatory factor
F6Z424|F6Z424_MACMU Ubiquinol-cytochrome c reductase hinge protein	4		A0A1D5QJA3|A0A1D5QJA3_MACMU Proteasome subunit beta		H9EV74|H9EV74_MACMU NADH dehydrogenase [ubiquinone] 1 alpha subcomplex subunit 2
A0A5F7ZNJ7|A0A5F7ZNJ7_MACMU phenylalanine--tRNA ligase	3		F7CKM3|F7CKM3_MACMU palmitoyl-protein hydrolase		G7MUR4|G7MUR4_MACMU Family with sequence similarity 169 member A
A0A1D5Q7W7|A0A1D5Q7W7_MACMU COP9 signalosome complex subunit 4	4		F7HSY3|F7HSY3_MACMU Elongation factor Ts, mitochondrial		H9EQB9|H9EQB9_MACMU Importin-7
A0A5F7ZHJ2|A0A5F7ZHJ2_MACMU SH3 domain containing GRB2 like 3, endophilin A3	3		F6W8H1|F6W8H1_MACMU Sorting nexin-3		F6YG80|F6YG80_MACMU Mitochondrial import receptor subunit TOM22 homolog
F7AJA1|F7AJA1_MACMU Endonuclease domain containing 1	4		F7ENR1|F7ENR1_MACMU Sulfurtransferase		A0A5F7ZXV1|A0A5F7ZXV1_MACMU Serine/threonine-protein phosphatase
A0A5F7ZS71|A0A5F7ZS71_MACMU Versican core protein	4		A0A5F8A2X7|A0A5F8A2X7_MACMU D-beta-hydroxybutyrate dehydrogenase, mitochondrial		A0A5F7ZYR0|A0A5F7ZYR0_MACMU Dual specificity mitogen-activated protein kinase kinase 2
A0A1D5R209|A0A1D5R209_MACMU Aquaporin-4	4		F6WDT2|F6WDT2_MACMU Small glutamine rich tetratricopeptide repeat co-chaperone beta		Q6IYG8|Q6IYG8_MACMU NADH-ubiquinone oxidoreductase chain 5
F7EK27|F7EK27_MACMU DIRAS family GTPase 2	4		A0A5F8ABN3|A0A5F8ABN3_MACMU Ras-related protein Rab-21		A0A1D5QA07|A0A1D5QA07_MACMU Gephyrin
F7GZP9|F7GZP9_MACMU Guanine nucleotide-binding protein subunit alpha	4		A0A5F8AK49|A0A5F8AK49_MACMU Leukocyte surface antigen CD47		F6XFX8|F6XFX8_MACMU Protein phosphatase 1 regulatory subunit 14
A0A1D5R4P6|A0A1D5R4P6_MACMU PC4 and SFRS1-interacting protein	4		F6X3C0|F6X3C0_MACMU Single-stranded DNA-binding protein		F7EEW0|F7EEW0_MACMU Prostaglandin-H2 D-isomerase
H9EMI4|H9EMI4_MACMU Synaptic vesicle glycoprotein 2B	1		F6WUT9|F6WUT9_MACMU Prefoldin subunit 3		A0A1D5RGC1|A0A1D5RGC1_MACMU Protein phosphatase methylesterase 1
F7BXH4|F7BXH4_MACMU Tripeptidyl-peptidase 1	4		A0A1D5R7C4|A0A1D5R7C4_MACMU Acyl-CoA binding domain containing 7		A0A5F8AGB5|A0A5F8AGB5_MACMU Tyrosine-protein phosphatase domain-containing protein
F7CKL5|F7CKL5_MACMU PITH domain containing 1	4		F6TPB6|F6TPB6_MACMU Intercellular adhesion molecule 5		G7NKH7|G7NKH7_MACMU Oxysterol-binding protein
I0FKU7|I0FKU7_MACMU Heme oxygenase	4		F6Q9R7|F6Q9R7_MACMU thioredoxin-disulfide reductase		F7F1L7|F7F1L7_MACMU Coactosin like F-actin binding protein 1
F6QHA2|F6QHA2_MACMU CASK interacting protein 1	4		F7AZD4|F7AZD4_MACMU Xaa-Pro dipeptidase		G7MMB6|G7MMB6_MACMU V-type proton ATPase subunit F
A0A5F8A9L4|A0A5F8A9L4_MACMU inorganic diphosphatase	4		A0A1D5RJ31|A0A1D5RJ31_MACMU Arp2/3 complex 34 kDa subunit		F6U3Z7|F6U3Z7_MACMU OCIA domain-containing protein 1
F7GQ30|F7GQ30_MACMU [tau protein] kinase	4		F7GIK6|F7GIK6_MACMU DNA repair nuclease/redox regulator APEX1		F7FLX7|F7FLX7_MACMU Histone H3
I2CTS0|I2CTS0_MACMU Elongin B	4		A0A5F8A3X8|A0A5F8A3X8_MACMU Mono-ADP ribosylhydrolase 1		A0A1D5Q3K6|A0A1D5Q3K6_MACMU Choline transporter-like protein
I2CY42|I2CY42_MACMU Purine rich element binding protein B	4		A0A5K1TW41|A0A5K1TW41_MACMU Dematin actin binding protein		H9Z4C4|H9Z4C4_MACMU 3-ketoacyl-CoA thiolase, mitochondrial
F6T2U4|F6T2U4_MACMU 26S proteasome non-ATPase regulatory subunit 1	3		F7GCR4|F7GCR4_MACMU Ras-related protein Rap-2		A0A1D5Q3R2|A0A1D5Q3R2_MACMU Pentatricopeptide repeat domain 1
A0A5F7ZHK9|A0A5F7ZHK9_MACMU H1.2 linker histone, cluster member	3		G7NB00|G7NB00_MACMU Aspartate--tRNA ligase, cytoplasmic		F7A091|F7A091_MACMU RAB6A, member RAS onco family
F7FEN2|F7FEN2_MACMU Synaptotagmin binding cytoplasmic RNA interacting protein	3		H9FVA0|H9FVA0_MACMU Dynein light intermediate chain		A0A1D5QXJ6|A0A1D5QXJ6_MACMU 26S proteasome non-ATPase regulatory subunit 13
A0A1D5R3I5|A0A1D5R3I5_MACMU ADP ribosylation factor like GTPase 3	3		G7NGU5|G7NGU5_MACMU 26S proteasome non-ATPase regulatory subunit 11		I0FPF0|I0FPF0_MACMU TOM1-like protein 2 isoform 3
A0A5F8AAB8|A0A5F8AAB8_MACMU Polypyrimidine tract binding protein 2	3		F7G9W9|F7G9W9_MACMU Tripartite motif containing 28		F7H6T7|F7H6T7_MACMU G protein subunit beta 5
A0A1D5QG07|A0A1D5QG07_MACMU Ubiquitin carboxyl-terminal hydrolase	4		H9EP48|H9EP48_MACMU Synaptogyrin		I0FTE5|I0FTE5_MACMU LanC like glutathione S-transferase 2
F6W6J7|F6W6J7_MACMU Cell division protein kinase 5	4		H9H3R3|H9H3R3_MACMU Prostaglandin reductase 3		A0A1D5Q0K5|A0A1D5Q0K5_MACMU Dihydropyrimidinase-related protein 2
F6WG42|F6WG42_MACMU GLI pathosis related 2	4		A0A5K1UH10|A0A5K1UH10_MACMU G protein subunit alpha 13		F6WXP0|F6WXP0_MACMU Platelet-activating factor acetylhydrolase IB subunit alpha2
A0A1D5Q9D0|A0A1D5Q9D0_MACMU Mitochondrial ribosomal protein S36	4		F7GY57|F7GY57_MACMU Haloacid dehalogenase-like hydrolase domain-containing protein 3		A0A1D5QWS5|A0A1D5QWS5_MACMU Cadherin-13
H9Z3S0|H9Z3S0_MACMU 26S protease regulatory subunit 6A	4		F6XGI6|F6XGI6_MACMU Anillin, actin binding protein		F7BQJ9|F7BQJ9_MACMU Sulfotransferase
H9ER03|H9ER03_MACMU 14 kDa phosphohistidine phosphatase	4		A0A1D5Q0V2|A0A1D5Q0V2_MACMU Family with sequence similarity 98 member B		A0A1D5REQ9|A0A1D5REQ9_MACMU Protein SET
F7E6X9|F7E6X9_MACMU Transcription elongation factor A protein-like 3	4		F6R900|F6R900_MACMU Cullin-3		H9FXT0|H9FXT0_MACMU Cell cycle and apoptosis regulator 2
G7MIG1|G7MIG1_MACMU Potassium voltage-gated channel subfamily A member 2	4		F6V169|F6V169_MACMU Prefoldin subunit 2		A0A5F8AA29|A0A5F8AA29_MACMU Aspartoacylase
A0A1D5QEZ4|A0A1D5QEZ4_MACMU Nascent polypeptide associated complex subunit alpha	4		I2CXB4|I2CXB4_MACMU CDV3 homolog		F7FE30|F7FE30_MACMU Carboxypeptidase E
I0FTI7|I0FTI7_MACMU Proteasome subunit alpha type	4		F6XVN0|F6XVN0_MACMU Sorbitol dehydrogenase		F6Z952|F6Z952_MACMU AP complex subunit sigma
F7EE47|F7EE47_MACMU HDGF like 3	4		G7MQW9|G7MQW9_MACMU Wiskott-Aldrich syndrome protein family member		A0A5F8AEM5|A0A5F8AEM5_MACMU Saccharopine dehydrogenase-like oxidoreductase
F7EJW4|F7EJW4_MACMU NADH dehydrogenase [ubiquinone] iron-sulfur protein 5	4		A0A1D5Q144|A0A1D5Q144_MACMU Growth arrest specific 7		A0A1D5QFT4|A0A1D5QFT4_MACMU Endophilin-A2
A0A1D5RGN2|A0A1D5RGN2_MACMU Cell adhesion molecule 1	4		A0A5F8ANZ4|A0A5F8ANZ4_MACMU Receptor expression-enhancing protein		F6S8R2|F6S8R2_MACMU Programmed cell death 5
A0A1D5QSF4|A0A1D5QSF4_MACMU NAD(P)H dehydrogenase [quinone] 1	4		A0A5F7ZJP4|A0A5F7ZJP4_MACMU Myosin heavy chain 10		F6RIS3|F6RIS3_MACMU MARCKS-related protein
F6QSQ3|F6QSQ3_MACMU Ezrin	4		F6ZSA4|F6ZSA4_MACMU Prolyl endopeptidase		F7HT47|F7HT47_MACMU Centrin-2
G7MIF5|G7MIF5_MACMU Transporter	4		I2CX16|I2CX16_MACMU Methyl-CpG-binding protein 2		A0A1D5R390|A0A1D5R390_MACMU Sidoreflexin
A0A1D5RH56|A0A1D5RH56_MACMU Cytoplasmic linker associated protein 2	3		A0A1D5QZ91|A0A1D5QZ91_MACMU Mitogen-activated protein kinase		G7MXU9|G7MXU9_MACMU Very-long-chain (3R)-3-hydroxyacyl-CoA dehydratase
G7N533|G7N533_MACMU Microtubule-associated protein RP/EB family member 1	4		F7HK78|F7HK78_MACMU NADH dehydrogenase [ubiquinone] 1 subunit C2		A0A5F8A6L6|A0A5F8A6L6_MACMU NADH dehydrogenase [ubiquinone] 1 beta subcomplex subunit 11, mitochondrial
H9FPW6|H9FPW6_MACMU Charged multivesicular body protein 4B	4		F7B1I1|F7B1I1_MACMU Cysteine--tRNA ligase, cytoplasmic		H9ESS0|H9ESS0_MACMU Heterogeneous nuclear ribonucleoprotein D-like isoform a
A0A1D5R302|A0A1D5R302_MACMU Adipogenesis regulatory factor	4		F7GV51|F7GV51_MACMU NADH dehydrogenase [ubiquinone] 1 beta subcomplex subunit 4		F6THG0|F6THG0_MACMU Neurogranin
H9EV74|H9EV74_MACMU NADH dehydrogenase [ubiquinone] 1 alpha subcomplex subunit 2	4		A0A1D5R334|A0A1D5R334_MACMU protein-serine/threonine phosphatase		A0A1D5RJK6|A0A1D5RJK6_MACMU Far upstream element binding protein 1
G7MUR4|G7MUR4_MACMU Family with sequence similarity 169 member A	4		A0A5F8A696|A0A5F8A696_MACMU Adenylate kinase 4, mitochondrial		D1LYT2|GBRB2_MACMU Gamma-aminobutyric acid receptor subunit beta-2
H9EQB9|H9EQB9_MACMU Importin-7	4		F6RUH7|F6RUH7_MACMU Ribose-phosphate pyrophosphokinase 1		A0A5F7ZYG0|A0A5F7ZYG0_MACMU Damage specific DNA binding protein 1
F6YG80|F6YG80_MACMU Mitochondrial import receptor subunit TOM22 homolog	4		A0A1D5QMG4|A0A1D5QMG4_MACMU Ras-related protein Rab-18		A0A5F7Z7C1|A0A5F7Z7C1_MACMU Transmembrane protein 65
A0A5F7ZXV1|A0A5F7ZXV1_MACMU Serine/threonine-protein phosphatase	4		A0A5F7ZJI0|A0A5F7ZJI0_MACMU RAB1B, member RAS onco family		F7DJM1|F7DJM1_MACMU Vesicle-trafficking protein SEC22b
A0A5F7ZYR0|A0A5F7ZYR0_MACMU Dual specificity mitogen-activated protein kinase kinase 2	4		F6SJD2|F6SJD2_MACMU CXXC motif containing zinc binding protein		F7HQM9|F7HQM9_MACMU APC membrane recruitment protein 2
Q6IYG8|Q6IYG8_MACMU NADH-ubiquinone oxidoreductase chain 5	4		H9YVR7|H9YVR7_MACMU Heterogeneous nuclear ribonucleoprotein A/B isoform a		A0A1D5QJA3|A0A1D5QJA3_MACMU Proteasome subunit beta
A0A1D5QA07|A0A1D5QA07_MACMU Gephyrin	4		A0A1D5R6I4|A0A1D5R6I4_MACMU Calcineurin like EF-hand protein 1		F7CKM3|F7CKM3_MACMU palmitoyl-protein hydrolase
F6XFX8|F6XFX8_MACMU Protein phosphatase 1 regulatory subunit 14	3		H9EPD6|H9EPD6_MACMU VPS26, retromer complex component A		F7HSY3|F7HSY3_MACMU Elongation factor Ts, mitochondrial
F7EEW0|F7EEW0_MACMU Prostaglandin-H2 D-isomerase	4		F6XJL9|F6XJL9_MACMU Proteasome subunit beta		F7DRX8|F7DRX8_MACMU Alpha-MPP
A0A1D5RGC1|A0A1D5RGC1_MACMU Protein phosphatase methylesterase 1	4		H9FYZ3|H9FYZ3_MACMU Vesicle associated membrane protein 1		F6W8H1|F6W8H1_MACMU Sorting nexin-3
A0A5F8AGB5|A0A5F8AGB5_MACMU Tyrosine-protein phosphatase domain-containing protein	4		A0A5F8AD18|A0A5F8AD18_MACMU Elongin-C		F7ENR1|F7ENR1_MACMU Sulfurtransferase
G7NKH7|G7NKH7_MACMU Oxysterol-binding protein	4		G7MZ72|G7MZ72_MACMU AP-3 complex subunit mu-2		A0A5F8A2X7|A0A5F8A2X7_MACMU D-beta-hydroxybutyrate dehydrogenase, mitochondrial
F7F1L7|F7F1L7_MACMU Coactosin like F-actin binding protein 1	4		F7DZS2|F7DZS2_MACMU Adaptin ear-binding coat-associated protein 1		F6WDT2|F6WDT2_MACMU Small glutamine rich tetratricopeptide repeat co-chaperone beta
G7MMB6|G7MMB6_MACMU V-type proton ATPase subunit F	4		F6Z5B6|F6Z5B6_MACMU G protein regulated inducer of neurite outgrowth 1		A0A5F8ABN3|A0A5F8ABN3_MACMU Ras-related protein Rab-21
F6U3Z7|F6U3Z7_MACMU OCIA domain-containing protein 1	3		A0A1D5Q406|A0A1D5Q406_MACMU Gamma-aminobutyric acid receptor subunit alpha-1		A0A5F8AK49|A0A5F8AK49_MACMU Leukocyte surface antigen CD47
F7FLX7|F7FLX7_MACMU Histone H3	4		A0A1D5Q2B7|A0A1D5Q2B7_MACMU Cytochrome b5		F6X3C0|F6X3C0_MACMU Single-stranded DNA-binding protein
A0A1D5Q3K6|A0A1D5Q3K6_MACMU Choline transporter-like protein	4		A0A5F8A238|A0A5F8A238_MACMU Mitochondrial fission 1 protein		F6WUT9|F6WUT9_MACMU Prefoldin subunit 3
A0A1D5QIR8|A0A1D5QIR8_MACMU Vacuolar protein sorting-associated protein 29	2		A0A5F7ZFR6|A0A5F7ZFR6_MACMU Nuclear casein kinase and cyclin dependent kinase substrate 1		F6YPF9|F6YPF9_MACMU COP9 signalosome complex subunit 6
A0A5F7ZTS6|A0A5F7ZTS6_MACMU AHNAK nucleoprotein	2		A0A1D5RKR7|A0A1D5RKR7_MACMU Enolase-phosphatase E1		A0A1D5R7C4|A0A1D5R7C4_MACMU Acyl-CoA binding domain containing 7
H9Z4C4|H9Z4C4_MACMU 3-ketoacyl-CoA thiolase, mitochondrial	4		F7F975|F7F975_MACMU Catenin delta 2		F6TPB6|F6TPB6_MACMU Intercellular adhesion molecule 5
A0A1D5Q3R2|A0A1D5Q3R2_MACMU Pentatricopeptide repeat domain 1	4		A0A5F8APB0|A0A5F8APB0_MACMU Gamma-glutamylaminecyclotransferase		F6Q9R7|F6Q9R7_MACMU thioredoxin-disulfide reductase
F7A091|F7A091_MACMU RAB6A, member RAS onco family	4		F7HNP3|F7HNP3_MACMU 26S proteasome non-ATPase regulatory subunit 4		F7AZD4|F7AZD4_MACMU Xaa-Pro dipeptidase
A0A1D5QXJ6|A0A1D5QXJ6_MACMU 26S proteasome non-ATPase regulatory subunit 13	4		F6TVB2|F6TVB2_MACMU calcium/calmodulin-dependent protein kinase		A0A1D5RJ31|A0A1D5RJ31_MACMU Arp2/3 complex 34 kDa subunit
I0FPF0|I0FPF0_MACMU TOM1-like protein 2 isoform 3	3		A0A5F8A6B3|A0A5F8A6B3_MACMU BTB domain containing 8		F7GIK6|F7GIK6_MACMU DNA repair nuclease/redox regulator APEX1
F7H6T7|F7H6T7_MACMU G protein subunit beta 5	4		A0A5F8APG9|A0A5F8APG9_MACMU Tubulin polymerization-promoting protein family member 3		A0A5F8A3X8|A0A5F8A3X8_MACMU Mono-ADP ribosylhydrolase 1
I0FTE5|I0FTE5_MACMU LanC like glutathione S-transferase 2	4		F7CKT2|F7CKT2_MACMU Casein kinase II subunit alpha		A0A5K1TW41|A0A5K1TW41_MACMU Dematin actin binding protein
A0A1D5Q0K5|A0A1D5Q0K5_MACMU Dihydropyrimidinase-related protein 2	4		F6SAA0|F6SAA0_MACMU Tubulin alpha chain		F7GCR4|F7GCR4_MACMU Ras-related protein Rap-2
F6WXP0|F6WXP0_MACMU Platelet-activating factor acetylhydrolase IB subunit alpha2	4		H9Z4J0|H9Z4J0_MACMU Nuclear migration protein nudC		G7NB00|G7NB00_MACMU Aspartate--tRNA ligase, cytoplasmic
A0A1D5QWS5|A0A1D5QWS5_MACMU Cadherin-13	4		G7NJ13|G7NJ13_MACMU COP9 signalosome complex subunit 3		H9FVA0|H9FVA0_MACMU Dynein light intermediate chain
F7BQJ9|F7BQJ9_MACMU Sulfotransferase	4		A0A5F8AAT5|A0A5F8AAT5_MACMU RRM domain-containing protein		G7NGU5|G7NGU5_MACMU 26S proteasome non-ATPase regulatory subunit 11
A0A1D5REQ9|A0A1D5REQ9_MACMU Protein SET	4		H9FV42|H9FV42_MACMU Neurotrimin		F7G9W9|F7G9W9_MACMU Tripartite motif containing 28
H9FXT0|H9FXT0_MACMU Cell cycle and apoptosis regulator 2	4		F7B1Y0|F7B1Y0_MACMU Phosphatidylinositol binding clathrin assembly protein		H9EP48|H9EP48_MACMU Synaptogyrin
A0A5F8AA29|A0A5F8AA29_MACMU Aspartoacylase	4		P57786|TAU_MACMU Microtubule-associated protein tau		H9H3R3|H9H3R3_MACMU Prostaglandin reductase 3
F7FE30|F7FE30_MACMU Carboxypeptidase E	4		H9G117|H9G117_MACMU Caytaxin		A0A5K1UH10|A0A5K1UH10_MACMU G protein subunit alpha 13
F6Z952|F6Z952_MACMU AP complex subunit sigma	4		F6XYS7|F6XYS7_MACMU Paraspeckle component 1		F7GY57|F7GY57_MACMU Haloacid dehalogenase-like hydrolase domain-containing protein 3
A0A5F8AEM5|A0A5F8AEM5_MACMU Saccharopine dehydrogenase-like oxidoreductase	4		F6QK45|F6QK45_MACMU Target of myb1 membrane trafficking protein		F6XGI6|F6XGI6_MACMU Anillin, actin binding protein
A0A1D5QFT4|A0A1D5QFT4_MACMU Endophilin-A2	4		H9EMX6|H9EMX6_MACMU KH RNA binding domain containing, signal transduction associated 1		A0A1D5Q0V2|A0A1D5Q0V2_MACMU Family with sequence similarity 98 member B
F6S8R2|F6S8R2_MACMU Programmed cell death 5	4		A0A1D5QV65|A0A1D5QV65_MACMU glutathione transferase		F6R900|F6R900_MACMU Cullin-3
F6RIS3|F6RIS3_MACMU MARCKS-related protein	4		A0A1D5Q8X0|A0A1D5Q8X0_MACMU Synaptogyrin 1		F6V169|F6V169_MACMU Prefoldin subunit 2
F7HT47|F7HT47_MACMU Centrin-2	4		F6WVY3|F6WVY3_MACMU Transporter		I2CXB4|I2CXB4_MACMU CDV3 homolog
A0A1D5R390|A0A1D5R390_MACMU Sidoreflexin	4		F7BPE4|F7BPE4_MACMU Neuronal pentraxin-1		F6XVN0|F6XVN0_MACMU Sorbitol dehydrogenase
A0A1D5QYP0|A0A1D5QYP0_MACMU MICOS complex subunit MIC60	2		F7EEJ1|F7EEJ1_MACMU FXYD domain-containing ion transport regulator		G7MQW9|G7MQW9_MACMU Wiskott-Aldrich syndrome protein family member
G7MXU9|G7MXU9_MACMU Very-long-chain (3R)-3-hydroxyacyl-CoA dehydratase	4		F7H0I4|F7H0I4_MACMU 26S proteasome non-ATPase regulatory subunit 6		A0A1D5Q144|A0A1D5Q144_MACMU Growth arrest specific 7
A0A5F8A6L6|A0A5F8A6L6_MACMU NADH dehydrogenase [ubiquinone] 1 beta subcomplex subunit 11, mitochondrial	4		H9ESH1|H9ESH1_MACMU Membrane-associated progesterone receptor component 1		A0A5F8ANZ4|A0A5F8ANZ4_MACMU Receptor expression-enhancing protein
H9ESS0|H9ESS0_MACMU Heterogeneous nuclear ribonucleoprotein D-like isoform a	4		A0A5F8AFA3|A0A5F8AFA3_MACMU N-acetylneuraminate synthase		A0A1D5QLT3|A0A1D5QLT3_MACMU Actin-related protein 2/3 complex subunit 4
F6THG0|F6THG0_MACMU Neurogranin	4		A0A1D5QAU9|A0A1D5QAU9_MACMU mitogen-activated protein kinase kinase		A0A5F7ZJP4|A0A5F7ZJP4_MACMU Myosin heavy chain 10
A0A1D5RJK6|A0A1D5RJK6_MACMU Far upstream element binding protein 1	4		A0A1D5R107|A0A1D5R107_MACMU ethanolamine-phosphate cytidylyltransferase		F6ZSA4|F6ZSA4_MACMU Prolyl endopeptidase
D1LYT2|GBRB2_MACMU Gamma-aminobutyric acid receptor subunit beta-2	4		A0A5F8A002|A0A5F8A002_MACMU Adenylate kinase 5		I2CX16|I2CX16_MACMU Methyl-CpG-binding protein 2
A0A5F7ZYG0|A0A5F7ZYG0_MACMU Damage specific DNA binding protein 1	4		G7MF91|G7MF91_MACMU Mitochondrial pyruvate carrier		F6ZZ03|F6ZZ03_MACMU Exportin-1
A0A5F7Z7C1|A0A5F7Z7C1_MACMU Transmembrane protein 65	4		A0A1D5Q6F0|A0A1D5Q6F0_MACMU Translin		A0A1D5QZ91|A0A1D5QZ91_MACMU Mitogen-activated protein kinase
F7DJM1|F7DJM1_MACMU Vesicle-trafficking protein SEC22b	4		F7HIX7|F7HIX7_MACMU Glutathione S-transferase		F7HK78|F7HK78_MACMU NADH dehydrogenase [ubiquinone] 1 subunit C2
F7HQM9|F7HQM9_MACMU APC membrane recruitment protein 2	4		A0A1D5QBH0|A0A1D5QBH0_MACMU Calpastatin		F7B1I1|F7B1I1_MACMU Cysteine--tRNA ligase, cytoplasmic
H9EN72|H9EN72_MACMU Aryl hydrocarbon receptor repressor	1		A0A5F7ZWB7|A0A5F7ZWB7_MACMU NADH-cytochrome b5 reductase		F7GV51|F7GV51_MACMU NADH dehydrogenase [ubiquinone] 1 beta subcomplex subunit 4
A0A1D5QJA3|A0A1D5QJA3_MACMU Proteasome subunit beta	4		H9ENV2|H9ENV2_MACMU Small VCP interacting protein		A0A1D5R334|A0A1D5R334_MACMU protein-serine/threonine phosphatase
F7CKM3|F7CKM3_MACMU palmitoyl-protein hydrolase	4		A0A5F8A3X6|A0A5F8A3X6_MACMU Progesterone receptor membrane component 2		A0A5F8A696|A0A5F8A696_MACMU Adenylate kinase 4, mitochondrial
I0FLC3|I0FLC3_MACMU Leukotriene A(4) hydrolase	1		O19092|CYTC_MACMU Cystatin-C		F6RUH7|F6RUH7_MACMU Ribose-phosphate pyrophosphokinase 1
F7HSY3|F7HSY3_MACMU Elongation factor Ts, mitochondrial	4		A0A5F7ZC22|A0A5F7ZC22_MACMU lactoylglutathione lyase		A0A1D5QMG4|A0A1D5QMG4_MACMU Ras-related protein Rab-18
F7DRX8|F7DRX8_MACMU Alpha-MPP	3		A0A5F8ASS5|A0A5F8ASS5_MACMU Amine oxidase		A0A5F7ZJI0|A0A5F7ZJI0_MACMU RAB1B, member RAS onco family
F6W8H1|F6W8H1_MACMU Sorting nexin-3	4		A0A1D5REJ7|A0A1D5REJ7_MACMU Talin 1		F6SJD2|F6SJD2_MACMU CXXC motif containing zinc binding protein
F7ENR1|F7ENR1_MACMU Sulfurtransferase	4		A0A5F7ZCI4|A0A5F7ZCI4_MACMU Kelch like family member 23		H9YVR7|H9YVR7_MACMU Heterogeneous nuclear ribonucleoprotein A/B isoform a
A0A5F8A2X7|A0A5F8A2X7_MACMU D-beta-hydroxybutyrate dehydrogenase, mitochondrial	4		H9EQ88|H9EQ88_MACMU small monomeric GTPase		A0A1D5R6I4|A0A1D5R6I4_MACMU Calcineurin like EF-hand protein 1
F6WDT2|F6WDT2_MACMU Small glutamine rich tetratricopeptide repeat co-chaperone beta	4		F6ZAW8|F6ZAW8_MACMU Hippocalcin-like protein 1		A0A5F7ZPN1|A0A5F7ZPN1_MACMU Aminotransferase class I/classII large domain-containing protein
G7N1N9|G7N1N9_MACMU Signal transducing adapter molecule 1	2		A0A5F8AQ60|A0A5F8AQ60_MACMU Ig-like domain-containing protein		H9EPD6|H9EPD6_MACMU VPS26, retromer complex component A
A0A5F8ABN3|A0A5F8ABN3_MACMU Ras-related protein Rab-21	4		F6SYY2|F6SYY2_MACMU Isoaspartyl peptidase/L-asparaginase		F6XJL9|F6XJL9_MACMU Proteasome subunit beta
A0A5F8AK49|A0A5F8AK49_MACMU Leukocyte surface antigen CD47	4		F7C1D1|F7C1D1_MACMU Aldehyde dehydrogenase family 3 member A2		H9FYZ3|H9FYZ3_MACMU Vesicle associated membrane protein 1
F6X3C0|F6X3C0_MACMU Single-stranded DNA-binding protein	4		F6QVU7|F6QVU7_MACMU Endoplasmic reticulum resident protein 29		A0A5F8AD18|A0A5F8AD18_MACMU Elongin-C
F6WUT9|F6WUT9_MACMU Prefoldin subunit 3	4		F7HS29|F7HS29_MACMU Mitochondrial import inner membrane translocase subunit TIM44		G7MZ72|G7MZ72_MACMU AP-3 complex subunit mu-2
F6YPF9|F6YPF9_MACMU COP9 signalosome complex subunit 6	3		A0A1D5RC99|A0A1D5RC99_MACMU peptidylprolyl isomerase		F7DZS2|F7DZS2_MACMU Adaptin ear-binding coat-associated protein 1
A0A1D5R7C4|A0A1D5R7C4_MACMU Acyl-CoA binding domain containing 7	4		A0A1D5R4H5|A0A1D5R4H5_MACMU Methionine adenosyltransferase 2 subunit beta		F6Z5B6|F6Z5B6_MACMU G protein regulated inducer of neurite outgrowth 1
F6TPB6|F6TPB6_MACMU Intercellular adhesion molecule 5	4		I0FIH2|I0FIH2_MACMU Heterogeneous nuclear ribonucleoprotein U like 2		A0A1D5Q406|A0A1D5Q406_MACMU Gamma-aminobutyric acid receptor subunit alpha-1
F6Q9R7|F6Q9R7_MACMU thioredoxin-disulfide reductase	4		Q6IYH4|Q6IYH4_MACMU ATP synthase protein 8		A0A1D5Q2B7|A0A1D5Q2B7_MACMU Cytochrome b5
F7AZD4|F7AZD4_MACMU Xaa-Pro dipeptidase	4		F6Z8T3|F6Z8T3_MACMU V-type proton ATPase subunit G		A0A5F8A238|A0A5F8A238_MACMU Mitochondrial fission 1 protein
A0A1D5QLF1|A0A1D5QLF1_MACMU Glyoxalase domain containing 4	1		F7HTC8|F7HTC8_MACMU Prefoldin subunit 5		A0A5F7ZFR6|A0A5F7ZFR6_MACMU Nuclear casein kinase and cyclin dependent kinase substrate 1
A0A1D5RJ31|A0A1D5RJ31_MACMU Arp2/3 complex 34 kDa subunit	4		A0A5F7Z7N3|A0A5F7Z7N3_MACMU Calponin		A0A1D5RAI6|A0A1D5RAI6_MACMU GIT ArfGAP 1
F7GIK6|F7GIK6_MACMU DNA repair nuclease/redox regulator APEX1	4		F6UQB6|F6UQB6_MACMU Heme-binding protein 1		A0A1D5RKR7|A0A1D5RKR7_MACMU Enolase-phosphatase E1
A0A5F8A3X8|A0A5F8A3X8_MACMU Mono-ADP ribosylhydrolase 1	4		F7H0C7|F7H0C7_MACMU Annexin		F7F975|F7F975_MACMU Catenin delta 2
A0A5K1TW41|A0A5K1TW41_MACMU Dematin actin binding protein	4		F6SPY0|F6SPY0_MACMU Glutathione S-transferase omega		A0A5F8APB0|A0A5F8APB0_MACMU Gamma-glutamylaminecyclotransferase
F7GCR4|F7GCR4_MACMU Ras-related protein Rap-2	4		A0A1D5Q1P0|A0A1D5Q1P0_MACMU Very-long-chain 3-oxoacyl-CoA reductase		F7HNP3|F7HNP3_MACMU 26S proteasome non-ATPase regulatory subunit 4
G7NB00|G7NB00_MACMU Aspartate--tRNA ligase, cytoplasmic	4		H9FNA3|H9FNA3_MACMU 3'(2'),5'-bisphosphate nucleotidase 1		F6TVB2|F6TVB2_MACMU calcium/calmodulin-dependent protein kinase
H9FVA0|H9FVA0_MACMU Dynein light intermediate chain	4		F6X4K2|F6X4K2_MACMU COP9 signalosome complex subunit 7a		A0A5F8A6B3|A0A5F8A6B3_MACMU BTB domain containing 8
G7NGU5|G7NGU5_MACMU 26S proteasome non-ATPase regulatory subunit 11	4		A0A5F8A1A8|A0A5F8A1A8_MACMU Sorting nexin 12		A0A5F8APG9|A0A5F8APG9_MACMU Tubulin polymerization-promoting protein family member 3
F7G9W9|F7G9W9_MACMU Tripartite motif containing 28	4		H9EM17|H9EM17_MACMU Destrin isoform a		F7CKT2|F7CKT2_MACMU Casein kinase II subunit alpha
H9EP48|H9EP48_MACMU Synaptogyrin	4		A0A1D5QI85|A0A1D5QI85_MACMU Jupiter microtubule associated homolog 1		F6SAA0|F6SAA0_MACMU Tubulin alpha chain
A0A1D5Q4U4|A0A1D5Q4U4_MACMU ADP ribosylation factor GTPase activating protein 1	2		H9H2R0|H9H2R0_MACMU Dynein light chain		H9Z4J0|H9Z4J0_MACMU Nuclear migration protein nudC
H9H3R3|H9H3R3_MACMU Prostaglandin reductase 3	4		A0A1D5QSN2|A0A1D5QSN2_MACMU peptidylprolyl isomerase		G7NJ13|G7NJ13_MACMU COP9 signalosome complex subunit 3
F7BL23|F7BL23_MACMU short-chain acyl-CoA dehydrogenase	2		A0A1D5R0E7|A0A1D5R0E7_MACMU Glutathione synthetase		A0A5F8AAT5|A0A5F8AAT5_MACMU RRM domain-containing protein
A0A5K1UH10|A0A5K1UH10_MACMU G protein subunit alpha 13	4		H9EPI6|H9EPI6_MACMU AP-1 complex subunit gamma		H9FV42|H9FV42_MACMU Neurotrimin
A0A1D5QT48|A0A1D5QT48_MACMU Myelin expression factor 2	2		F7BCD9|F7BCD9_MACMU MICOS complex subunit		F7B1Y0|F7B1Y0_MACMU Phosphatidylinositol binding clathrin assembly protein
F7GY57|F7GY57_MACMU Haloacid dehalogenase-like hydrolase domain-containing protein 3	4		A0A1D5R7B8|A0A1D5R7B8_MACMU Hydroxysteroid dehydrogenase-like protein 2		P57786|TAU_MACMU Microtubule-associated protein tau
F6XGI6|F6XGI6_MACMU Anillin, actin binding protein	4		F6UZ20|F6UZ20_MACMU Fibrinogen gamma chain		H9G117|H9G117_MACMU Caytaxin
A0A1D5Q0V2|A0A1D5Q0V2_MACMU Family with sequence similarity 98 member B	4		F7GS66|F7GS66_MACMU L-aminoadipate-semialdehyde dehydrogenase-phosphopantetheinyl transferase		F6XYS7|F6XYS7_MACMU Paraspeckle component 1
F6R900|F6R900_MACMU Cullin-3	4		A0A1D5RJL3|A0A1D5RJL3_MACMU peptidylprolyl isomerase		F6QK45|F6QK45_MACMU Target of myb1 membrane trafficking protein
F6V169|F6V169_MACMU Prefoldin subunit 2	4		A0A1D5QGL5|A0A1D5QGL5_MACMU EPM2A interacting protein 1		H9EMX6|H9EMX6_MACMU KH RNA binding domain containing, signal transduction associated 1
I2CXB4|I2CXB4_MACMU CDV3 homolog	4		A0A1D5RKF5|A0A1D5RKF5_MACMU Sorting nexin		A0A1D5QV65|A0A1D5QV65_MACMU glutathione transferase
F6XVN0|F6XVN0_MACMU Sorbitol dehydrogenase	4		A0A5F8AJ37|A0A5F8AJ37_MACMU RAB8B, member RAS onco family		A0A1D5RHT7|A0A1D5RHT7_MACMU SUMO1 activating enzyme subunit 1
G7MQW9|G7MQW9_MACMU Wiskott-Aldrich syndrome protein family member	4		H9FT85|H9FT85_MACMU Glycerophosphodiester phosphodiesterase domain containing 1		A0A1D5Q8X0|A0A1D5Q8X0_MACMU Synaptogyrin 1
A0A1D5Q144|A0A1D5Q144_MACMU Growth arrest specific 7	4		H9ELV2|H9ELV2_MACMU Serine/arginine-rich splicing factor 2		F6WVY3|F6WVY3_MACMU Transporter
A0A5F8ANZ4|A0A5F8ANZ4_MACMU Receptor expression-enhancing protein	4		F7C1H4|F7C1H4_MACMU Reticulon		F7BPE4|F7BPE4_MACMU Neuronal pentraxin-1
A0A1D5QLT3|A0A1D5QLT3_MACMU Actin-related protein 2/3 complex subunit 4	3		F6W2K4|F6W2K4_MACMU 5'-3' exonuclease PLD3		F7EEJ1|F7EEJ1_MACMU FXYD domain-containing ion transport regulator
A0A5F7ZJP4|A0A5F7ZJP4_MACMU Myosin heavy chain 10	4		A0A1D5R1P2|A0A1D5R1P2_MACMU Transmembrane emp24 domain-containing protein 10		F7H0I4|F7H0I4_MACMU 26S proteasome non-ATPase regulatory subunit 6
F6ZSA4|F6ZSA4_MACMU Prolyl endopeptidase	4		H9EXV7|H9EXV7_MACMU NADH dehydrogenase [ubiquinone] 1 alpha subcomplex subunit 11		F7HNA8|F7HNA8_MACMU Vesicle amine transport 1 like
I2CX16|I2CX16_MACMU Methyl-CpG-binding protein 2	4		H9ERP2|H9ERP2_MACMU BAR/IMD domain-containing adapter protein 2		H9ESH1|H9ESH1_MACMU Membrane-associated progesterone receptor component 1
F6ZZ03|F6ZZ03_MACMU Exportin-1	3		H9FYP1|H9FYP1_MACMU Sodium/calcium exchanger 2		A0A5F8AFA3|A0A5F8AFA3_MACMU N-acetylneuraminate synthase
A0A1D5QZ91|A0A1D5QZ91_MACMU Mitogen-activated protein kinase	4		F6ZIL5|F6ZIL5_MACMU Secretory carrier-associated membrane protein		A0A5F8AVN2|A0A5F8AVN2_MACMU Protein phosphatase 1 regulatory subunit 1B
F7HK78|F7HK78_MACMU NADH dehydrogenase [ubiquinone] 1 subunit C2	4		A0A1D5RDA7|A0A1D5RDA7_MACMU Ig-like domain-containing protein		A0A1D5QAU9|A0A1D5QAU9_MACMU mitogen-activated protein kinase kinase
F7B1I1|F7B1I1_MACMU Cysteine--tRNA ligase, cytoplasmic	4		A0A1D5R4I2|A0A1D5R4I2_MACMU protein-tyrosine-phosphatase		Q6IYG9|Q6IYG9_MACMU NADH-ubiquinone oxidoreductase chain 4
F7GV51|F7GV51_MACMU NADH dehydrogenase [ubiquinone] 1 beta subcomplex subunit 4	4		F7FLD8|F7FLD8_MACMU Syntaxin binding protein 1		A0A1D5R107|A0A1D5R107_MACMU ethanolamine-phosphate cytidylyltransferase
A0A1D5R334|A0A1D5R334_MACMU protein-serine/threonine phosphatase	4		A0A1D5QA20|A0A1D5QA20_MACMU Serine/threonine-protein phosphatase 2A 56 kDa regulatory subunit		A0A5F8A002|A0A5F8A002_MACMU Adenylate kinase 5
A0A5F8A696|A0A5F8A696_MACMU Adenylate kinase 4, mitochondrial	4		A0A5F7ZAH5|A0A5F7ZAH5_MACMU CD200 molecule		G7MF91|G7MF91_MACMU Mitochondrial pyruvate carrier
F6RUH7|F6RUH7_MACMU Ribose-phosphate pyrophosphokinase 1	4		F7GCE2|F7GCE2_MACMU Vacuolar protein sorting 45 homolog		A0A1D5Q6F0|A0A1D5Q6F0_MACMU Translin
A0A1D5QMG4|A0A1D5QMG4_MACMU Ras-related protein Rab-18	4		A0A1D5QAQ1|A0A1D5QAQ1_MACMU Abl interactor 2		F7HIX7|F7HIX7_MACMU Glutathione S-transferase
F7GMJ1|F7GMJ1_MACMU RAN binding protein 1	2		F6WM87|F6WM87_MACMU cAMP-dependent protein kinase type I-alpha regulatory subunit		A0A1D5QBH0|A0A1D5QBH0_MACMU Calpastatin
A0A5F7ZJI0|A0A5F7ZJI0_MACMU RAB1B, member RAS onco family	4		F7GJV9|F7GJV9_MACMU Glutaredoxin-1		A0A5F7ZWB7|A0A5F7ZWB7_MACMU NADH-cytochrome b5 reductase
F7HAA2|F7HAA2_MACMU SEC14 like lipid binding 2	2		F7E8A5|F7E8A5_MACMU Vesicular inhibitory amino acid transporter		H9ENV2|H9ENV2_MACMU Small VCP interacting protein
F6SJD2|F6SJD2_MACMU CXXC motif containing zinc binding protein	4		F6W758|F6W758_MACMU Protein lifeguard 2		A0A5F8A3X6|A0A5F8A3X6_MACMU Progesterone receptor membrane component 2
H9YVR7|H9YVR7_MACMU Heterogeneous nuclear ribonucleoprotein A/B isoform a	4		F6Z819|F6Z819_MACMU Acyl-protein thioesterase 1		O19092|CYTC_MACMU Cystatin-C
F7CTE8|F7CTE8_MACMU Phosphatidylserine lipase ABHD16A	2		A0A5F7ZJT8|A0A5F7ZJT8_MACMU Small glutamine rich tetratricopeptide repeat co-chaperone alpha		A0A5F7ZC22|A0A5F7ZC22_MACMU lactoylglutathione lyase
A0A1D5R6I4|A0A1D5R6I4_MACMU Calcineurin like EF-hand protein 1	4		F7AUV0|F7AUV0_MACMU Exportin-2		A0A5F8ASS5|A0A5F8ASS5_MACMU Amine oxidase
A0A5F7ZPN1|A0A5F7ZPN1_MACMU Aminotransferase class I/classII large domain-containing protein	3		F6UTZ3|F6UTZ3_MACMU X-prolyl aminopeptidase 1		A0A1D5REJ7|A0A1D5REJ7_MACMU Talin 1
H9EPD6|H9EPD6_MACMU VPS26, retromer complex component A	4		F6ZVS7|F6ZVS7_MACMU WD repeat-containing protein 37		A0A5F7ZCI4|A0A5F7ZCI4_MACMU Kelch like family member 23
F6XJL9|F6XJL9_MACMU Proteasome subunit beta	4		A0A5F7ZL57|A0A5F7ZL57_MACMU Electron transfer flavoprotein-ubiquinone oxidoreductase		H9EQ88|H9EQ88_MACMU small monomeric GTPase
H9FYZ3|H9FYZ3_MACMU Vesicle associated membrane protein 1	4		A0A5F8AVB2|A0A5F8AVB2_MACMU Serpin family B member 1		F7BIC2|F7BIC2_MACMU Protein kinase C epsilon type
A0A5F8AD18|A0A5F8AD18_MACMU Elongin-C	4		H9ENR9|H9ENR9_MACMU Disks large homolog 1		F6ZAW8|F6ZAW8_MACMU Hippocalcin-like protein 1
G7MZ72|G7MZ72_MACMU AP-3 complex subunit mu-2	4		A0A1D5R1I4|A0A1D5R1I4_MACMU cAMP-dependent protein kinase catalytic subunit alpha		A0A5F8AQ60|A0A5F8AQ60_MACMU Ig-like domain-containing protein
G7N6Y5|G7N6Y5_MACMU Glycerol-3-phosphate dehydrogenase [NAD(+)]	1		F6TI07|F6TI07_MACMU Vacuolar protein sorting-associated protein VTA1 homolog		F6SYY2|F6SYY2_MACMU Isoaspartyl peptidase/L-asparaginase
F7DZS2|F7DZS2_MACMU Adaptin ear-binding coat-associated protein 1	4		A0A5F7ZP33|A0A5F7ZP33_MACMU Pleckstrin and Sec7 domain containing 3		F6WZ93|F6WZ93_MACMU Discs large MAGUK scaffold protein 2
F6Z5B6|F6Z5B6_MACMU G protein regulated inducer of neurite outgrowth 1	4		H9FPV4|H9FPV4_MACMU Ciliary neurotrophic factor receptor subunit alpha		F7C1D1|F7C1D1_MACMU Aldehyde dehydrogenase family 3 member A2
A0A1D5Q406|A0A1D5Q406_MACMU Gamma-aminobutyric acid receptor subunit alpha-1	4		F7BXM1|F7BXM1_MACMU Plexin A4		F6QVU7|F6QVU7_MACMU Endoplasmic reticulum resident protein 29
A0A1D5Q2B7|A0A1D5Q2B7_MACMU Cytochrome b5	4		F7HJU3|F7HJU3_MACMU Proline-rich transmembrane protein 3		F7HS29|F7HS29_MACMU Mitochondrial import inner membrane translocase subunit TIM44
A0A5F8A238|A0A5F8A238_MACMU Mitochondrial fission 1 protein	4		F7DS72|F7DS72_MACMU Potassium voltage-gated channel subfamily A member 1		A0A1D5Q0S5|A0A1D5Q0S5_MACMU threonine--tRNA ligase
A0A5F7ZFR6|A0A5F7ZFR6_MACMU Nuclear casein kinase and cyclin dependent kinase substrate 1	4		F6QQP0|F6QQP0_MACMU Ig-like domain-containing protein		A0A1D5RC99|A0A1D5RC99_MACMU peptidylprolyl isomerase
A0A1D5RAI6|A0A1D5RAI6_MACMU GIT ArfGAP 1	3		A0A5F8AMM7|A0A5F8AMM7_MACMU Cytochrome c oxidase subunit		A0A1D5RF90|A0A1D5RF90_MACMU Acid ceramidase
A0A1D5RKR7|A0A1D5RKR7_MACMU Enolase-phosphatase E1	4		A0A1D5QWJ6|A0A1D5QWJ6_MACMU Hepatocyte growth factor-regulated tyrosine kinase substrate		A0A1D5R4H5|A0A1D5R4H5_MACMU Methionine adenosyltransferase 2 subunit beta
F7F975|F7F975_MACMU Catenin delta 2	4		A0A1D5Q3C0|A0A1D5Q3C0_MACMU Proteasome 26S subunit, non-ATPase 12		I0FIH2|I0FIH2_MACMU Heterogeneous nuclear ribonucleoprotein U like 2
A0A5F8APB0|A0A5F8APB0_MACMU Gamma-glutamylaminecyclotransferase	4		H9ZCA8|H9ZCA8_MACMU Serine/arginine-rich splicing factor 1		Q6IYH4|Q6IYH4_MACMU ATP synthase protein 8
F7HNP3|F7HNP3_MACMU 26S proteasome non-ATPase regulatory subunit 4	4		F6RCI7|F6RCI7_MACMU AP-3 complex subunit delta		F6Z8T3|F6Z8T3_MACMU V-type proton ATPase subunit G
F6TVB2|F6TVB2_MACMU calcium/calmodulin-dependent protein kinase	4		F7HN99|F7HN99_MACMU Erb-b2 receptor tyrosine kinase 3		F7HTC8|F7HTC8_MACMU Prefoldin subunit 5
A0A5F8A6B3|A0A5F8A6B3_MACMU BTB domain containing 8	4		I2CT62|I2CT62_MACMU Raftlin		A0A5F7Z7N3|A0A5F7Z7N3_MACMU Calponin
A0A5F8APG9|A0A5F8APG9_MACMU Tubulin polymerization-promoting protein family member 3	4		G7NGP6|G7NGP6_MACMU Growth factor receptor bound protein 2		F6UQB6|F6UQB6_MACMU Heme-binding protein 1
F7CKT2|F7CKT2_MACMU Casein kinase II subunit alpha	4		H9EPH8|H9EPH8_MACMU Purkinje cell protein 4		F6W130|F6W130_MACMU 55 kDa erythrocyte membrane protein
F6SAA0|F6SAA0_MACMU Tubulin alpha chain	4		H9YVT1|H9YVT1_MACMU Farnesyl pyrophosphate synthase		F7H0C7|F7H0C7_MACMU Annexin
H9Z4J0|H9Z4J0_MACMU Nuclear migration protein nudC	4		F7HNH7|F7HNH7_MACMU Glutathione S-transferase		F6SPY0|F6SPY0_MACMU Glutathione S-transferase omega
G7NJ13|G7NJ13_MACMU COP9 signalosome complex subunit 3	4		F6R4G2|F6R4G2_MACMU PEST proteolytic signal-containing nuclear protein		A0A1D5Q1P0|A0A1D5Q1P0_MACMU Very-long-chain 3-oxoacyl-CoA reductase
A0A5F8AAT5|A0A5F8AAT5_MACMU RRM domain-containing protein	4		F7F6F3|F7F6F3_MACMU SEC24 homolog C, COPII coat complex component		H9FNA3|H9FNA3_MACMU 3'(2'),5'-bisphosphate nucleotidase 1
H9FV42|H9FV42_MACMU Neurotrimin	4		F7DIA1|F7DIA1_MACMU Armadillo repeat containing 10		F6X4K2|F6X4K2_MACMU COP9 signalosome complex subunit 7a
F7B1Y0|F7B1Y0_MACMU Phosphatidylinositol binding clathrin assembly protein	4		A0A1D5QKR3|A0A1D5QKR3_MACMU Jupiter microtubule associated homolog 1		A0A5F8A1A8|A0A5F8A1A8_MACMU Sorting nexin 12
P57786|TAU_MACMU Microtubule-associated protein tau	4		F6TPP3|F6TPP3_MACMU CutA divalent cation tolerance homolog		H9EM17|H9EM17_MACMU Destrin isoform a
H9G117|H9G117_MACMU Caytaxin	4		A0A1D5RHS9|A0A1D5RHS9_MACMU Proteasome subunit alpha type		A0A1D5QI85|A0A1D5QI85_MACMU Jupiter microtubule associated homolog 1
H9G062|H9G062_MACMU Cytochrome b5 type B	1		F6TUP0|F6TUP0_MACMU Secretory carrier-associated membrane protein		F7FD75|F7FD75_MACMU calcium/calmodulin-dependent protein kinase
F6XYS7|F6XYS7_MACMU Paraspeckle component 1	4		H9FPC1|H9FPC1_MACMU Serine-threonine kinase receptor-associated protein		H9H2R0|H9H2R0_MACMU Dynein light chain
F6QK45|F6QK45_MACMU Target of myb1 membrane trafficking protein	4		F7HS28|F7HS28_MACMU ELAV-like protein		A0A1D5QSN2|A0A1D5QSN2_MACMU peptidylprolyl isomerase
H9EMX6|H9EMX6_MACMU KH RNA binding domain containing, signal transduction associated 1	4		F7BCI1|F7BCI1_MACMU Coiled-coil-helix-coiled-coil-helix domain-containing protein 2, mitochondrial		A0A1D5R0E7|A0A1D5R0E7_MACMU Glutathione synthetase
A0A1D5QV65|A0A1D5QV65_MACMU glutathione transferase	4		A0A1D5QJR7|A0A1D5QJR7_MACMU Protein tweety homolog		H9EPI6|H9EPI6_MACMU AP-1 complex subunit gamma
A0A1D5RHT7|A0A1D5RHT7_MACMU SUMO1 activating enzyme subunit 1	3		A0A1D5RCS4|A0A1D5RCS4_MACMU Serine/threonine-protein phosphatase		F7BCD9|F7BCD9_MACMU MICOS complex subunit
A0A1D5Q8X0|A0A1D5Q8X0_MACMU Synaptogyrin 1	4		F7HJB2|F7HJB2_MACMU Glutaredoxin 5		F6TMK4|F6TMK4_MACMU Hyperpolarization activated cyclic nucleotide gated potassium channel 1
F6WVY3|F6WVY3_MACMU Transporter	4		A0A5F7ZD96|A0A5F7ZD96_MACMU NADH dehydrogenase [ubiquinone] 1 beta subcomplex subunit 3		A0A1D5R7B8|A0A1D5R7B8_MACMU Hydroxysteroid dehydrogenase-like protein 2
F7BPE4|F7BPE4_MACMU Neuronal pentraxin-1	4		A0A5F8AHD1|A0A5F8AHD1_MACMU Dolichyl-diphosphooligosaccharide--protein glycosyltransferase subunit 1		F6UZ20|F6UZ20_MACMU Fibrinogen gamma chain
F7EEJ1|F7EEJ1_MACMU FXYD domain-containing ion transport regulator	4		A0A1D5QBQ1|A0A1D5QBQ1_MACMU GMP synthase (glutamine-hydrolyzing)		F7GS66|F7GS66_MACMU L-aminoadipate-semialdehyde dehydrogenase-phosphopantetheinyl transferase
F7H0I4|F7H0I4_MACMU 26S proteasome non-ATPase regulatory subunit 6	4		F7HG96|F7HG96_MACMU Reticulon		F6ZK35|F6ZK35_MACMU Mitochondrial fission factor
F7HNA8|F7HNA8_MACMU Vesicle amine transport 1 like	3		F7G8B6|F7G8B6_MACMU Proprotein convertase subtilisin/kexin type 1 inhibitor		A0A1D5RJL3|A0A1D5RJL3_MACMU peptidylprolyl isomerase
H9ESH1|H9ESH1_MACMU Membrane-associated progesterone receptor component 1	4		F6TSZ3|F6TSZ3_MACMU Copine 5		A0A1D5QGL5|A0A1D5QGL5_MACMU EPM2A interacting protein 1
A0A5F8AFA3|A0A5F8AFA3_MACMU N-acetylneuraminate synthase	4		A0A1D5QTZ0|A0A1D5QTZ0_MACMU Glycylpeptide N-tetradecanoyltransferase		A0A1D5RKF5|A0A1D5RKF5_MACMU Sorting nexin
A0A5F8AVN2|A0A5F8AVN2_MACMU Protein phosphatase 1 regulatory subunit 1B	3		A0A5F8AQW8|A0A5F8AQW8_MACMU Dihydrolipoamide acetyltransferase component of pyruvate dehydrogenase complex		A0A5F8AJ37|A0A5F8AJ37_MACMU RAB8B, member RAS onco family
A0A1D5QAU9|A0A1D5QAU9_MACMU mitogen-activated protein kinase kinase	4		A0A1D5QCV9|A0A1D5QCV9_MACMU Alpha-endosulfine		H9FT85|H9FT85_MACMU Glycerophosphodiester phosphodiesterase domain containing 1
Q6IYG9|Q6IYG9_MACMU NADH-ubiquinone oxidoreductase chain 4	3		A0A5F8AMV1|A0A5F8AMV1_MACMU Thioredoxin related transmembrane protein 4		H9ER84|H9ER84_MACMU Calcium/calmodulin dependent protein kinase IV
A0A1D5R107|A0A1D5R107_MACMU ethanolamine-phosphate cytidylyltransferase	4		F6RLV0|F6RLV0_MACMU ADP-ribosylation factor 6		H9ELV2|H9ELV2_MACMU Serine/arginine-rich splicing factor 2
A0A5F8A002|A0A5F8A002_MACMU Adenylate kinase 5	4		F6TAZ6|F6TAZ6_MACMU Acetyl-CoA acetyltransferase 2		F7C1H4|F7C1H4_MACMU Reticulon
G7MF91|G7MF91_MACMU Mitochondrial pyruvate carrier	4		F7DGK4|F7DGK4_MACMU acylphosphatase		F7HA35|F7HA35_MACMU Serpin B9
A0A1D5Q6F0|A0A1D5Q6F0_MACMU Translin	4		F7GAB7|F7GAB7_MACMU Pre-mRNA-processing factor 19		F7HDJ0|F7HDJ0_MACMU Sorting nexin-2
F7HIX7|F7HIX7_MACMU Glutathione S-transferase	4		A0A1D5QEN7|A0A1D5QEN7_MACMU Glutamate--cysteine ligase		F7EPQ4|F7EPQ4_MACMU Arachidonate 15-lipoxygenase
A0A1D5QBH0|A0A1D5QBH0_MACMU Calpastatin	4		G7MG96|G7MG96_MACMU Hippocalcin-like protein 4		F6W2K4|F6W2K4_MACMU 5'-3' exonuclease PLD3
A0A5F7ZWB7|A0A5F7ZWB7_MACMU NADH-cytochrome b5 reductase	4		F6ZXX7|F6ZXX7_MACMU ATPase inhibitor, mitochondrial		A0A1D5R1P2|A0A1D5R1P2_MACMU Transmembrane emp24 domain-containing protein 10
H9FN69|H9FN69_MACMU Arf-GAP with dual PH domain-containing protein 1	2		A0A5F7ZGQ4|A0A5F7ZGQ4_MACMU Serine/threonine-protein phosphatase CPPED1		H9EXV7|H9EXV7_MACMU NADH dehydrogenase [ubiquinone] 1 alpha subcomplex subunit 11
H9ENV2|H9ENV2_MACMU Small VCP interacting protein	4		A0A5F7ZP75|A0A5F7ZP75_MACMU Tetraspanin		H9ERP2|H9ERP2_MACMU BAR/IMD domain-containing adapter protein 2
A0A5F7ZMH3|A0A5F7ZMH3_MACMU NADH dehydrogenase [ubiquinone] 1 alpha subcomplex assembly factor 4	2		A0A1D5Q1E5|A0A1D5Q1E5_MACMU Heteroous nuclear ribonucleoprotein H1		H9FYP1|H9FYP1_MACMU Sodium/calcium exchanger 2
A0A5F8A3X6|A0A5F8A3X6_MACMU Progesterone receptor membrane component 2	4		G7NP88|G7NP88_MACMU DnaJ heat shock protein family (Hsp40) member A2		F6ZIL5|F6ZIL5_MACMU Secretory carrier-associated membrane protein
O19092|CYTC_MACMU Cystatin-C	4		H9FV03|H9FV03_MACMU Heterogeneous nuclear ribonucleoprotein G isoform 1		A0A1D5RDA7|A0A1D5RDA7_MACMU Ig-like domain-containing protein
A0A5F7ZC22|A0A5F7ZC22_MACMU lactoylglutathione lyase	4		H9FZM1|H9FZM1_MACMU Ubiquitin carboxyl-terminal hydrolase 7		A0A1D5R4I2|A0A1D5R4I2_MACMU protein-tyrosine-phosphatase
A0A5F8ASS5|A0A5F8ASS5_MACMU Amine oxidase	4		G7MXN0|G7MXN0_MACMU Protein transport protein SEC23		F7FLD8|F7FLD8_MACMU Syntaxin binding protein 1
A0A1D5REJ7|A0A1D5REJ7_MACMU Talin 1	4		H9EQR2|H9EQR2_MACMU Nuclear transport factor 2		F6T6E0|F6T6E0_MACMU MAP kinase-activating death domain protein
A0A5F7ZCI4|A0A5F7ZCI4_MACMU Kelch like family member 23	4		A0A1D5RDW1|A0A1D5RDW1_MACMU Myelin P2 protein		A0A1D5QA20|A0A1D5QA20_MACMU Serine/threonine-protein phosphatase 2A 56 kDa regulatory subunit
H9EQ88|H9EQ88_MACMU small monomeric GTPase	4		F6ZTX4|F6ZTX4_MACMU Actin related protein 3B		A0A5F7ZAH5|A0A5F7ZAH5_MACMU CD200 molecule
F7BIC2|F7BIC2_MACMU Protein kinase C epsilon type	3		A0A1D5REL7|A0A1D5REL7_MACMU Biliverdin reductase A		F7GCE2|F7GCE2_MACMU Vacuolar protein sorting 45 homolog
F6ZLK6|F6ZLK6_MACMU Adenosine 5'-monophosphoramidase HINT3	1		A0A1D5QWA9|A0A1D5QWA9_MACMU Fibrinogen alpha chain		A0A1D5QKH1|A0A1D5QKH1_MACMU phosphatidylinositol-3,4-bisphosphate 4-phosphatase
F6ZAW8|F6ZAW8_MACMU Hippocalcin-like protein 1	4		F7H503|F7H503_MACMU Scavenger receptor class B member 2		A0A1D5QAQ1|A0A1D5QAQ1_MACMU Abl interactor 2
A0A5F8AQ60|A0A5F8AQ60_MACMU Ig-like domain-containing protein	4		A0A5F8ABC3|A0A5F8ABC3_MACMU Neuroligin 2		F6WM87|F6WM87_MACMU cAMP-dependent protein kinase type I-alpha regulatory subunit
F6SYY2|F6SYY2_MACMU Isoaspartyl peptidase/L-asparaginase	4		F6S4E7|F6S4E7_MACMU Sodium/calcium exchanger 1		F7GJV9|F7GJV9_MACMU Glutaredoxin-1
F6WZ93|F6WZ93_MACMU Discs large MAGUK scaffold protein 2	3		G7N2W9|G7N2W9_MACMU Phosphatidate cytidylyltransferase		F7E8A5|F7E8A5_MACMU Vesicular inhibitory amino acid transporter
F7C1D1|F7C1D1_MACMU Aldehyde dehydrogenase family 3 member A2	4		F7GGJ5|F7GGJ5_MACMU cysteine desulfurase		F6W758|F6W758_MACMU Protein lifeguard 2
F6QVU7|F6QVU7_MACMU Endoplasmic reticulum resident protein 29	4		F6TSB3|F6TSB3_MACMU Charged multivesicular body protein 5		F7EMR3|F7EMR3_MACMU Ankyrin 3
F7HS29|F7HS29_MACMU Mitochondrial import inner membrane translocase subunit TIM44	4		H9G1D3|H9G1D3_MACMU NEDD8-activating enzyme E1 regulatory subunit		A0A5K1UGN6|A0A5K1UGN6_MACMU Elongation factor G, mitochondrial
A0A1D5Q0S5|A0A1D5Q0S5_MACMU threonine--tRNA ligase	3		H9Z1W8|H9Z1W8_MACMU Glycine cleavage system H protein		F6Z819|F6Z819_MACMU Acyl-protein thioesterase 1
A0A1D5RC99|A0A1D5RC99_MACMU peptidylprolyl isomerase	4		F7H568|F7H568_MACMU Myotrophin		A0A5F7ZJT8|A0A5F7ZJT8_MACMU Small glutamine rich tetratricopeptide repeat co-chaperone alpha
A0A1D5RF90|A0A1D5RF90_MACMU Acid ceramidase	3		F6QEE7|F6QEE7_MACMU ADP-ribosyl cyclase/cyclic ADP-ribose hydrolase 1		F7AUV0|F7AUV0_MACMU Exportin-2
A0A1D5R4H5|A0A1D5R4H5_MACMU Methionine adenosyltransferase 2 subunit beta	4		I0FJN0|I0FJN0_MACMU Core histone macro-H2A		F6UTZ3|F6UTZ3_MACMU X-prolyl aminopeptidase 1
I0FIH2|I0FIH2_MACMU Heterogeneous nuclear ribonucleoprotein U like 2	4		H9G1W2|H9G1W2_MACMU COP9 signalosome complex subunit 2 isoform 1		F6ZVS7|F6ZVS7_MACMU WD repeat-containing protein 37
Q6IYH4|Q6IYH4_MACMU ATP synthase protein 8	4		A0A1D5RCZ3|A0A1D5RCZ3_MACMU Thioredoxin domain-containing protein 17		A0A5F7ZL57|A0A5F7ZL57_MACMU Electron transfer flavoprotein-ubiquinone oxidoreductase
F6Z8T3|F6Z8T3_MACMU V-type proton ATPase subunit G	4		A0A5F8A8S1|A0A5F8A8S1_MACMU Heteroous nuclear ribonucleoprotein L		A0A5F8AVB2|A0A5F8AVB2_MACMU Serpin family B member 1
F7HTC8|F7HTC8_MACMU Prefoldin subunit 5	4		F7HI62|F7HI62_MACMU Microtubule-associated proteins 1A/1B light chain 3B		H9ENR9|H9ENR9_MACMU Disks large homolog 1
A0A5F7Z7N3|A0A5F7Z7N3_MACMU Calponin	4		F7ELB8|F7ELB8_MACMU Dystrobrevin alpha		F7APB8|F7APB8_MACMU Ras-related protein Rab-3
F6UQB6|F6UQB6_MACMU Heme-binding protein 1	4		A0A1D5QZ71|A0A1D5QZ71_MACMU G1 to S phase transition 1		A0A1D5R1I4|A0A1D5R1I4_MACMU cAMP-dependent protein kinase catalytic subunit alpha
F6W130|F6W130_MACMU 55 kDa erythrocyte membrane protein	3		F7B1L6|F7B1L6_MACMU Dynein light chain roadblock		F6TI07|F6TI07_MACMU Vacuolar protein sorting-associated protein VTA1 homolog
F7H0C7|F7H0C7_MACMU Annexin	4		A0A5F7ZNS2|A0A5F7ZNS2_MACMU Collapsin response mediator protein 1		A0A5F7ZP33|A0A5F7ZP33_MACMU Pleckstrin and Sec7 domain containing 3
F6SPY0|F6SPY0_MACMU Glutathione S-transferase omega	4		A0A5F8AE22|A0A5F8AE22_MACMU RALY heteroous nuclear ribonucleoprotein		H9FPV4|H9FPV4_MACMU Ciliary neurotrophic factor receptor subunit alpha
A0A1D5Q1P0|A0A1D5Q1P0_MACMU Very-long-chain 3-oxoacyl-CoA reductase	4		H9FXH1|H9FXH1_MACMU Calcium/calmodulin dependent protein kinase ID		F7BXM1|F7BXM1_MACMU Plexin A4
H9FNA3|H9FNA3_MACMU 3'(2'),5'-bisphosphate nucleotidase 1	4		G7NR88|G7NR88_MACMU PRA1 family protein		F7HJU3|F7HJU3_MACMU Proline-rich transmembrane protein 3
F6X4K2|F6X4K2_MACMU COP9 signalosome complex subunit 7a	4		Q6IYH2|Q6IYH2_MACMU Cytochrome c oxidase subunit 3		F7DS72|F7DS72_MACMU Potassium voltage-gated channel subfamily A member 1
A0A5F8A1A8|A0A5F8A1A8_MACMU Sorting nexin 12	4		A0A1D5Q291|A0A1D5Q291_MACMU Galectin		F6QQP0|F6QQP0_MACMU Ig-like domain-containing protein
H9EM17|H9EM17_MACMU Destrin isoform a	4		H9EXE9|H9EXE9_MACMU Tubulin-specific chaperone A		A0A5F8AMM7|A0A5F8AMM7_MACMU Cytochrome c oxidase subunit
A0A1D5QI85|A0A1D5QI85_MACMU Jupiter microtubule associated homolog 1	4		F7HR46|F7HR46_MACMU Proteasome subunit beta		A0A1D5QWJ6|A0A1D5QWJ6_MACMU Hepatocyte growth factor-regulated tyrosine kinase substrate
F7FD75|F7FD75_MACMU calcium/calmodulin-dependent protein kinase	3		F6Z6D4|F6Z6D4_MACMU NEDD8-conjugating enzyme Ubc12		A0A1D5Q3C0|A0A1D5Q3C0_MACMU Proteasome 26S subunit, non-ATPase 12
H9H2R0|H9H2R0_MACMU Dynein light chain	4		A0A1D5QD09|A0A1D5QD09_MACMU Voltage-dependent calcium channel gamma-8 subunit		H9EPM1|H9EPM1_MACMU Glycogen synthase kinase-3 beta
A0A1D5QSN2|A0A1D5QSN2_MACMU peptidylprolyl isomerase	4		F6TRE8|F6TRE8_MACMU Succinate dehydrogenase cytochrome b560 subunit, mitochondrial		H9ZCA8|H9ZCA8_MACMU Serine/arginine-rich splicing factor 1
A0A1D5R0E7|A0A1D5R0E7_MACMU Glutathione synthetase	4		A0A1D5QXE4|A0A1D5QXE4_MACMU F-actin-capping protein subunit alpha		F6RCI7|F6RCI7_MACMU AP-3 complex subunit delta
H9EPI6|H9EPI6_MACMU AP-1 complex subunit gamma	4		A0A1D5QLV9|A0A1D5QLV9_MACMU Proteasome subunit alpha type		F7HN99|F7HN99_MACMU Erb-b2 receptor tyrosine kinase 3
F7F6T8|F7F6T8_MACMU Dynein cytoplasmic 1 intermediate chain 2	1		A0A5F8AKU0|A0A5F8AKU0_MACMU Sulfhydryl oxidase		I2CT62|I2CT62_MACMU Raftlin
F7BCD9|F7BCD9_MACMU MICOS complex subunit	4		A0A5F7ZS74|A0A5F7ZS74_MACMU Glycerol-3-phosphate phosphatase		G7NGP6|G7NGP6_MACMU Growth factor receptor bound protein 2
F6TMK4|F6TMK4_MACMU Hyperpolarization activated cyclic nucleotide gated potassium channel 1	3		A0A5F7ZWU4|A0A5F7ZWU4_MACMU ADP/ATP translocase		H9EPH8|H9EPH8_MACMU Purkinje cell protein 4
A0A1D5R7B8|A0A1D5R7B8_MACMU Hydroxysteroid dehydrogenase-like protein 2	4		F6UMW2|F6UMW2_MACMU Solute carrier family 17 member 6		H9YVT1|H9YVT1_MACMU Farnesyl pyrophosphate synthase
F6UZ20|F6UZ20_MACMU Fibrinogen gamma chain	4		I0FIV7|I0FIV7_MACMU FXYD domain-containing ion transport regulator		F7HFA8|F7HFA8_MACMU Tripeptidyl-peptidase 2
F7GS66|F7GS66_MACMU L-aminoadipate-semialdehyde dehydrogenase-phosphopantetheinyl transferase	4		F7HMX1|F7HMX1_MACMU 26S proteasome non-ATPase regulatory subunit 14		F7HNH7|F7HNH7_MACMU Glutathione S-transferase
F6ZK35|F6ZK35_MACMU Mitochondrial fission factor	3		A0A1D5RDK9|A0A1D5RDK9_MACMU D-aminoacyl-tRNA deacylase		F6R4G2|F6R4G2_MACMU PEST proteolytic signal-containing nuclear protein
A0A1D5RJL3|A0A1D5RJL3_MACMU peptidylprolyl isomerase	4		Q6VEU4|Q6VEU4_MACMU ATP synthase F1 subunit epsilon		F7F6F3|F7F6F3_MACMU SEC24 homolog C, COPII coat complex component
A0A1D5QGL5|A0A1D5QGL5_MACMU EPM2A interacting protein 1	4		F7HSI0|F7HSI0_MACMU Endophilin-B2		F7DIA1|F7DIA1_MACMU Armadillo repeat containing 10
A0A1D5RKF5|A0A1D5RKF5_MACMU Sorting nexin	4		A0A5F8A3G6|A0A5F8A3G6_MACMU FXYD domain-containing ion transport regulator		A0A5F7ZX95|A0A5F7ZX95_MACMU calcium/calmodulin-dependent protein kinase
A0A5F8AJ37|A0A5F8AJ37_MACMU RAB8B, member RAS onco family	4		F7FXP0|F7FXP0_MACMU Transcription factor A, mitochondrial		A0A1D5QKR3|A0A1D5QKR3_MACMU Jupiter microtubule associated homolog 1
H9FT85|H9FT85_MACMU Glycerophosphodiester phosphodiesterase domain containing 1	4		G7MYX2|G7MYX2_MACMU SRA stem-loop interacting RNA binding protein		F6TPP3|F6TPP3_MACMU CutA divalent cation tolerance homolog
H9ER84|H9ER84_MACMU Calcium/calmodulin dependent protein kinase IV	3		F7AAL1|F7AAL1_MACMU N-terminal EF-hand calcium binding protein 1		A0A1D5RHS9|A0A1D5RHS9_MACMU Proteasome subunit alpha type
H9ELV2|H9ELV2_MACMU Serine/arginine-rich splicing factor 2	4		F7FSG0|F7FSG0_MACMU Aldo-keto reductase family 7, member A2 (aflatoxin aldehyde reductase)		F6TUP0|F6TUP0_MACMU Secretory carrier-associated membrane protein
F7C1H4|F7C1H4_MACMU Reticulon	4		A0A1D5QEX2|A0A1D5QEX2_MACMU Pyridoxal phosphate homeostasis protein		H9FPC1|H9FPC1_MACMU Serine-threonine kinase receptor-associated protein
F7HA35|F7HA35_MACMU Serpin B9	3		F6RSL8|F6RSL8_MACMU Mitochondrial carrier 1		F7HS28|F7HS28_MACMU ELAV-like protein
F7HDJ0|F7HDJ0_MACMU Sorting nexin-2	3		A0A5F8ASJ3|A0A5F8ASJ3_MACMU Four and a half LIM domains 1		F7BCI1|F7BCI1_MACMU Coiled-coil-helix-coiled-coil-helix domain-containing protein 2, mitochondrial
A0A5F8A991|A0A5F8A991_MACMU UDP-N-acetylglucosamine--peptide N-acetylglucosaminyltransferase 110 kDa subunit	2		H9Z1V0|H9Z1V0_MACMU Cytoskeleton associated protein 5		A0A1D5QJR7|A0A1D5QJR7_MACMU Protein tweety homolog
F7EPQ4|F7EPQ4_MACMU Arachidonate 15-lipoxygenase	3		F7GKR8|F7GKR8_MACMU Eukaryotic translation initiation factor 4E		A0A1D5RCS4|A0A1D5RCS4_MACMU Serine/threonine-protein phosphatase
F6W2K4|F6W2K4_MACMU 5'-3' exonuclease PLD3	4		A0A5K1UYR2|A0A5K1UYR2_MACMU Erythrocyte membrane protein band 4.1 like 3		A0A1D5R9X3|A0A1D5R9X3_MACMU Signal transducer and activator of transcription
A0A1D5R1P2|A0A1D5R1P2_MACMU Transmembrane emp24 domain-containing protein 10	4		A0A1D5R444|A0A1D5R444_MACMU A-kinase anchoring protein 7		F7HJB2|F7HJB2_MACMU Glutaredoxin 5
H9EXV7|H9EXV7_MACMU NADH dehydrogenase [ubiquinone] 1 alpha subcomplex subunit 11	4		F7H2B1|F7H2B1_MACMU Solute carrier family 25 member 11		A0A5F7ZD96|A0A5F7ZD96_MACMU NADH dehydrogenase [ubiquinone] 1 beta subcomplex subunit 3
H9ERP2|H9ERP2_MACMU BAR/IMD domain-containing adapter protein 2	4		A0A5F8A859|A0A5F8A859_MACMU Kinesin family member 1A		A0A5F8AT80|A0A5F8AT80_MACMU Serine/threonine kinase 32C
H9FYP1|H9FYP1_MACMU Sodium/calcium exchanger 2	4		F7BKT3|F7BKT3_MACMU Chondroitin sulfate proteoglycan 5		A0A5F8AHD1|A0A5F8AHD1_MACMU Dolichyl-diphosphooligosaccharide--protein glycosyltransferase subunit 1
F6ZIL5|F6ZIL5_MACMU Secretory carrier-associated membrane protein	4		A0A1D5QM98|A0A1D5QM98_MACMU Phosphoinositide phospholipase C		A0A1D5QBQ1|A0A1D5QBQ1_MACMU GMP synthase (glutamine-hydrolyzing)
A0A1D5RDA7|A0A1D5RDA7_MACMU Ig-like domain-containing protein	4		A0A5F7ZLL2|A0A5F7ZLL2_MACMU Ras homolog, mTORC1 binding		F7HG96|F7HG96_MACMU Reticulon
A0A1D5R4I2|A0A1D5R4I2_MACMU protein-tyrosine-phosphatase	4		F7CR59|F7CR59_MACMU Ig-like domain-containing protein		F7G8B6|F7G8B6_MACMU Proprotein convertase subtilisin/kexin type 1 inhibitor
F7FLD8|F7FLD8_MACMU Syntaxin binding protein 1	4		A0A1D5RA91|A0A1D5RA91_MACMU glycogenin glucosyltransferase		F7GVP7|F7GVP7_MACMU Glutathione peroxidase
F6T6E0|F6T6E0_MACMU MAP kinase-activating death domain protein	3		A0A5F8AD56|A0A5F8AD56_MACMU Succinate--CoA ligase [GDP-forming] subunit beta, mitochondrial		F6TSZ3|F6TSZ3_MACMU Copine 5
A0A1D5QA20|A0A1D5QA20_MACMU Serine/threonine-protein phosphatase 2A 56 kDa regulatory subunit	4		F7H4P3|F7H4P3_MACMU Proteasome subunit beta		A0A1D5QTZ0|A0A1D5QTZ0_MACMU Glycylpeptide N-tetradecanoyltransferase
A0A5F7ZAH5|A0A5F7ZAH5_MACMU CD200 molecule	4		F6TRJ3|F6TRJ3_MACMU Nucleoside diphosphate kinase		A0A5F8AQW8|A0A5F8AQW8_MACMU Dihydrolipoamide acetyltransferase component of pyruvate dehydrogenase complex
F7GCE2|F7GCE2_MACMU Vacuolar protein sorting 45 homolog	4		A0A1D5Q3L7|A0A1D5Q3L7_MACMU Dipeptidyl peptidase like 10		A0A5F8AFE5|A0A5F8AFE5_MACMU Lysine--tRNA ligase
A0A1D5QKH1|A0A1D5QKH1_MACMU phosphatidylinositol-3,4-bisphosphate 4-phosphatase	3		H9G0H1|H9G0H1_MACMU SH3 domain-binding glutamic acid-rich-like protein		A0A5F8ALB8|A0A5F8ALB8_MACMU Aldehyde dehydrogenase 1 family member B1
A0A1D5QAQ1|A0A1D5QAQ1_MACMU Abl interactor 2	4		F6YMH2|F6YMH2_MACMU Vesicle associated membrane protein 3		A0A1D5QCV9|A0A1D5QCV9_MACMU Alpha-endosulfine
F6WM87|F6WM87_MACMU cAMP-dependent protein kinase type I-alpha regulatory subunit	4		A0A5F8AG52|A0A5F8AG52_MACMU VPS26, retromer complex component B		A0A5F8AMV1|A0A5F8AMV1_MACMU Thioredoxin related transmembrane protein 4
F7GJV9|F7GJV9_MACMU Glutaredoxin-1	4		H9G2P2|H9G2P2_MACMU Cell division control protein 42 homolog		F6RLV0|F6RLV0_MACMU ADP-ribosylation factor 6
F7E8A5|F7E8A5_MACMU Vesicular inhibitory amino acid transporter	4		A0A1D5QWV8|A0A1D5QWV8_MACMU Ankyrin repeat and MYND domain containing 2		F6TAZ6|F6TAZ6_MACMU Acetyl-CoA acetyltransferase 2
F6W758|F6W758_MACMU Protein lifeguard 2	4		F7HRU0|F7HRU0_MACMU Glucose-6-phosphate 1-dehydrogenase		F7DGK4|F7DGK4_MACMU acylphosphatase
F7EMR3|F7EMR3_MACMU Ankyrin 3	3		F6V1R2|F6V1R2_MACMU Transcription elongation factor A protein-like 3		F7GAB7|F7GAB7_MACMU Pre-mRNA-processing factor 19
A0A5K1UGN6|A0A5K1UGN6_MACMU Elongation factor G, mitochondrial	3		H9FQ57|H9FQ57_MACMU Adapter molecule crk		A0A1D5QEN7|A0A1D5QEN7_MACMU Glutamate--cysteine ligase
F6Z819|F6Z819_MACMU Acyl-protein thioesterase 1	4		A0A5F8AD54|A0A5F8AD54_MACMU Ig-like domain-containing protein		G7MG96|G7MG96_MACMU Hippocalcin-like protein 4
A0A5F7ZJT8|A0A5F7ZJT8_MACMU Small glutamine rich tetratricopeptide repeat co-chaperone alpha	4		F7GZA4|F7GZA4_MACMU Oligodendrocyte-myelin glycoprotein		F6ZXX7|F6ZXX7_MACMU ATPase inhibitor, mitochondrial
F7AUV0|F7AUV0_MACMU Exportin-2	4		F7F354|F7F354_MACMU CDC42 effector protein 4		A0A5F7ZGQ4|A0A5F7ZGQ4_MACMU Serine/threonine-protein phosphatase CPPED1
F6UTZ3|F6UTZ3_MACMU X-prolyl aminopeptidase 1	4		A0A1D5QBQ3|A0A1D5QBQ3_MACMU CKLF like MARVEL transmembrane domain containing 5		A0A5F7ZP75|A0A5F7ZP75_MACMU Tetraspanin
F6ZVS7|F6ZVS7_MACMU WD repeat-containing protein 37	4		F6UJ43|F6UJ43_MACMU Nucleolar protein 3		A0A1D5Q1E5|A0A1D5Q1E5_MACMU Heteroous nuclear ribonucleoprotein H1
A0A5F7ZL57|A0A5F7ZL57_MACMU Electron transfer flavoprotein-ubiquinone oxidoreductase	4		F7C4B0|F7C4B0_MACMU Abl interactor 1		A0A5F8ATD3|A0A5F8ATD3_MACMU LLGL scribble cell polarity complex component 1
A0A5F8AVB2|A0A5F8AVB2_MACMU Serpin family B member 1	4		A0A1D5QPK7|A0A1D5QPK7_MACMU Aspartate beta-hydroxylase		G7NP88|G7NP88_MACMU DnaJ heat shock protein family (Hsp40) member A2
H9ENR9|H9ENR9_MACMU Disks large homolog 1	4		F7EXC8|F7EXC8_MACMU Apoptosis inhibitor 5		H9FV03|H9FV03_MACMU Heterogeneous nuclear ribonucleoprotein G isoform 1
F7APB8|F7APB8_MACMU Ras-related protein Rab-3	3		A0A1D5Q3H2|A0A1D5Q3H2_MACMU Citrate synthase		H9FZM1|H9FZM1_MACMU Ubiquitin carboxyl-terminal hydrolase 7
A0A1D5R1I4|A0A1D5R1I4_MACMU cAMP-dependent protein kinase catalytic subunit alpha	4		F7FRK6|F7FRK6_MACMU enoyl-CoA hydratase		G7MXN0|G7MXN0_MACMU Protein transport protein SEC23
F6TI07|F6TI07_MACMU Vacuolar protein sorting-associated protein VTA1 homolog	4		A0A5F8AKX4|A0A5F8AKX4_MACMU Transmembrane protein 205		H9EQR2|H9EQR2_MACMU Nuclear transport factor 2
A0A5F7ZP33|A0A5F7ZP33_MACMU Pleckstrin and Sec7 domain containing 3	4		F6XBM3|F6XBM3_MACMU NADH dehydrogenase [ubiquinone] 1 beta subcomplex subunit 1		A0A1D5RDW1|A0A1D5RDW1_MACMU Myelin P2 protein
H9FPV4|H9FPV4_MACMU Ciliary neurotrophic factor receptor subunit alpha	4		A0A1D5R3Q8|A0A1D5R3Q8_MACMU Ras-related protein Rab-1B		F6ZTX4|F6ZTX4_MACMU Actin related protein 3B
F7ASU4|F7ASU4_MACMU Ras-related protein Rab-3	2		F6VL43|F6VL43_MACMU G protein subunit alpha i3		A0A1D5REL7|A0A1D5REL7_MACMU Biliverdin reductase A
F7BXM1|F7BXM1_MACMU Plexin A4	4		A0A1D5R221|A0A1D5R221_MACMU Phosphoglucomutase 2 like 1		A0A1D5QWA9|A0A1D5QWA9_MACMU Fibrinogen alpha chain
F7HJU3|F7HJU3_MACMU Proline-rich transmembrane protein 3	4		I2CYQ9|I2CYQ9_MACMU 26S proteasome non-ATPase regulatory subunit 8		F7H503|F7H503_MACMU Scavenger receptor class B member 2
F7DS72|F7DS72_MACMU Potassium voltage-gated channel subfamily A member 1	4		H9FNN8|H9FNN8_MACMU Phospholipid-transporting ATPase		A0A5F8ABC3|A0A5F8ABC3_MACMU Neuroligin 2
F6QQP0|F6QQP0_MACMU Ig-like domain-containing protein	4		F7F5K9|F7F5K9_MACMU GTPase HRas isoform 1		F6S4E7|F6S4E7_MACMU Sodium/calcium exchanger 1
A0A5F8AMM7|A0A5F8AMM7_MACMU Cytochrome c oxidase subunit	4		F7H2H1|F7H2H1_MACMU Transmembrane protein 33		G7N2W9|G7N2W9_MACMU Phosphatidate cytidylyltransferase
A0A1D5QWJ6|A0A1D5QWJ6_MACMU Hepatocyte growth factor-regulated tyrosine kinase substrate	4		H9ER37|H9ER37_MACMU Bleomycin hydrolase		F7GGJ5|F7GGJ5_MACMU cysteine desulfurase
A0A1D5Q3C0|A0A1D5Q3C0_MACMU Proteasome 26S subunit, non-ATPase 12	4		F6VVN6|F6VVN6_MACMU NAD kinase 2, mitochondrial		F6TSB3|F6TSB3_MACMU Charged multivesicular body protein 5
H9EPM1|H9EPM1_MACMU Glycogen synthase kinase-3 beta	3		H9FRE4|H9FRE4_MACMU Coatomer subunit gamma		H9G1D3|H9G1D3_MACMU NEDD8-activating enzyme E1 regulatory subunit
H9ZCA8|H9ZCA8_MACMU Serine/arginine-rich splicing factor 1	4		F6Q7V7|F6Q7V7_MACMU Rho guanine nucleotide exchange factor 7		H9Z1W8|H9Z1W8_MACMU Glycine cleavage system H protein
A0A5F7ZD88|A0A5F7ZD88_MACMU Monoglyceride lipase	2		A0A1D5Q562|A0A1D5Q562_MACMU Oxysterol-binding protein		F7H568|F7H568_MACMU Myotrophin
F6RCI7|F6RCI7_MACMU AP-3 complex subunit delta	4		G7MY28|G7MY28_MACMU Acidic leucine-rich nuclear phosphoprotein 32 family member		F6QEE7|F6QEE7_MACMU ADP-ribosyl cyclase/cyclic ADP-ribose hydrolase 1
F7HN99|F7HN99_MACMU Erb-b2 receptor tyrosine kinase 3	4		A0A5F7Z6W0|A0A5F7Z6W0_MACMU protein-ribulosamine 3-kinase		I0FJN0|I0FJN0_MACMU Core histone macro-H2A
I2CT62|I2CT62_MACMU Raftlin	4		A0A1D5QUP9|A0A1D5QUP9_MACMU NADH dehydrogenase [ubiquinone] 1 alpha subcomplex subunit 13		H9G1W2|H9G1W2_MACMU COP9 signalosome complex subunit 2 isoform 1
G7NGP6|G7NGP6_MACMU Growth factor receptor bound protein 2	4		G7MH02|G7MH02_MACMU Transcription factor BTF3		A0A1D5RCZ3|A0A1D5RCZ3_MACMU Thioredoxin domain-containing protein 17
H9EPH8|H9EPH8_MACMU Purkinje cell protein 4	4		F6TJA3|F6TJA3_MACMU NADH dehydrogenase [ubiquinone] 1 alpha subcomplex subunit 1		A0A5F8A8S1|A0A5F8A8S1_MACMU Heteroous nuclear ribonucleoprotein L
A0A1D5QUR8|A0A1D5QUR8_MACMU Ig-like domain-containing protein	1		A0A1D5QEZ7|A0A1D5QEZ7_MACMU Sterol carrier protein 2		F7HI62|F7HI62_MACMU Microtubule-associated proteins 1A/1B light chain 3B
F6SRP9|F6SRP9_MACMU Phosphoinositide phospholipase C	2		H9EVU2|H9EVU2_MACMU peptidylprolyl isomerase		F7ELB8|F7ELB8_MACMU Dystrobrevin alpha
H9YVT1|H9YVT1_MACMU Farnesyl pyrophosphate synthase	4		H9EQ62|H9EQ62_MACMU Transportin 1		A0A1D5QZ71|A0A1D5QZ71_MACMU G1 to S phase transition 1
F7HFA8|F7HFA8_MACMU Tripeptidyl-peptidase 2	3		G7MT20|G7MT20_MACMU G3BP stress granule assembly factor 2		F7B1L6|F7B1L6_MACMU Dynein light chain roadblock
A0A1D5QAM2|A0A1D5QAM2_MACMU Acylamino-acid-releasing enzyme	2		F7DYQ9|F7DYQ9_MACMU Junctional adhesion molecule 3		A0A5F7ZNS2|A0A5F7ZNS2_MACMU Collapsin response mediator protein 1
F7HNH7|F7HNH7_MACMU Glutathione S-transferase	4		A0A1D5QYR5|A0A1D5QYR5_MACMU Tubulin beta chain		F7EZ75|SIR5_MACMU NAD-dependent protein deacylase sirtuin-5, mitochondrial
F6R4G2|F6R4G2_MACMU PEST proteolytic signal-containing nuclear protein	4		F6W1M5|F6W1M5_MACMU GABA type A receptor associated protein like 2		A0A5F8AE22|A0A5F8AE22_MACMU RALY heteroous nuclear ribonucleoprotein
A0A1D5RAA0|A0A1D5RAA0_MACMU DAZ associated protein 1	1		A0A1D5Q5B3|A0A1D5Q5B3_MACMU Histone H2A		H9FXH1|H9FXH1_MACMU Calcium/calmodulin dependent protein kinase ID
F7F6F3|F7F6F3_MACMU SEC24 homolog C, COPII coat complex component	4		H9EQA5|H9EQA5_MACMU Calpain-2 catalytic subunit		G7NR88|G7NR88_MACMU PRA1 family protein
F7D3T7|F7D3T7_MACMU Osteoclast-stimulating factor 1	2		G7NGE8|G7NGE8_MACMU Ubiquilin 1		A0A5F8A7P5|A0A5F8A7P5_MACMU UBX domain protein 6
F7DIA1|F7DIA1_MACMU Armadillo repeat containing 10	4		F6SFC6|F6SFC6_MACMU Serine/threonine-protein phosphatase		Q6IYH2|Q6IYH2_MACMU Cytochrome c oxidase subunit 3
A0A5F7ZX95|A0A5F7ZX95_MACMU calcium/calmodulin-dependent protein kinase	3		G7ND28|G7ND28_MACMU Transmembrane protein 109		A0A1D5Q291|A0A1D5Q291_MACMU Galectin
A0A1D5QKR3|A0A1D5QKR3_MACMU Jupiter microtubule associated homolog 1	4		F7H7G6|F7H7G6_MACMU Dynactin subunit 3		H9EXE9|H9EXE9_MACMU Tubulin-specific chaperone A
F6TPP3|F6TPP3_MACMU CutA divalent cation tolerance homolog	4		A0A1D5RFS9|A0A1D5RFS9_MACMU Myeloid leukemia factor 2		A0A5F8AL98|A0A5F8AL98_MACMU Dmx like 2
A0A1D5RHS9|A0A1D5RHS9_MACMU Proteasome subunit alpha type	4		I0FRJ6|I0FRJ6_MACMU ADP-ribosylation factor		H9EQL7|H9EQL7_MACMU Junctional adhesion molecule 2
F6TUP0|F6TUP0_MACMU Secretory carrier-associated membrane protein	4		H9FNW1|H9FNW1_MACMU KH RNA binding domain containing, signal transduction associated 3		F7HR46|F7HR46_MACMU Proteasome subunit beta
H9FPC1|H9FPC1_MACMU Serine-threonine kinase receptor-associated protein	4		H9FYP5|H9FYP5_MACMU Sodium/hydrogen exchanger		F6RZR0|F6RZR0_MACMU Splicing factor U2AF subunit
F7HS28|F7HS28_MACMU ELAV-like protein	4		F7GWI2|F7GWI2_MACMU non-specific serine/threonine protein kinase		A0A5F8AMY5|A0A5F8AMY5_MACMU Glutamyl-prolyl-tRNA synthetase 1
F7BCI1|F7BCI1_MACMU Coiled-coil-helix-coiled-coil-helix domain-containing protein 2, mitochondrial	4		A0A1D5QCY1|A0A1D5QCY1_MACMU CUGBP Elav-like family member 2		A0A5F7ZQJ7|A0A5F7ZQJ7_MACMU Charged multivesicular body protein 6
A0A1D5QJR7|A0A1D5QJR7_MACMU Protein tweety homolog	4		F6ZYV3|F6ZYV3_MACMU 1-acyl-sn-glycerol-3-phosphate acyltransferase epsilon		F6Z6D4|F6Z6D4_MACMU NEDD8-conjugating enzyme Ubc12
A0A1D5RCS4|A0A1D5RCS4_MACMU Serine/threonine-protein phosphatase	4		I0FIL8|I0FIL8_MACMU Armadillo repeat-containing protein 1		A0A1D5QD09|A0A1D5QD09_MACMU Voltage-dependent calcium channel gamma-8 subunit
A0A1D5R9X3|A0A1D5R9X3_MACMU Signal transducer and activator of transcription	3		F7DU86|F7DU86_MACMU Cold-inducible RNA-binding protein		F6TRE8|F6TRE8_MACMU Succinate dehydrogenase cytochrome b560 subunit, mitochondrial
F7HJB2|F7HJB2_MACMU Glutaredoxin 5	4		G7NKR6|G7NKR6_MACMU WD repeat domain 7		A0A1D5QXE4|A0A1D5QXE4_MACMU F-actin-capping protein subunit alpha
A0A5F7ZD96|A0A5F7ZD96_MACMU NADH dehydrogenase [ubiquinone] 1 beta subcomplex subunit 3	4		A0A1D5Q4N1|A0A1D5Q4N1_MACMU Aly/REF export factor		A0A1D5QLV9|A0A1D5QLV9_MACMU Proteasome subunit alpha type
A0A5F8AT80|A0A5F8AT80_MACMU Serine/threonine kinase 32C	3		A0A5F8AA86|A0A5F8AA86_MACMU guanylate cyclase		A0A5F8AKU0|A0A5F8AKU0_MACMU Sulfhydryl oxidase
A0A5F8AHD1|A0A5F8AHD1_MACMU Dolichyl-diphosphooligosaccharide--protein glycosyltransferase subunit 1	4		F7FMM5|F7FMM5_MACMU Ro60, Y RNA binding protein		A0A5F7ZS74|A0A5F7ZS74_MACMU Glycerol-3-phosphate phosphatase
A0A1D5QBQ1|A0A1D5QBQ1_MACMU GMP synthase (glutamine-hydrolyzing)	4		F7F694|F7F694_MACMU Pterin-4-alpha-carbinolamine dehydratase		A0A5F7ZM78|A0A5F7ZM78_MACMU Aldo-keto reductase family 1 member B10
F7HG96|F7HG96_MACMU Reticulon	4		F7C2X2|F7C2X2_MACMU DnaJ heat shock protein family (Hsp40) member A1		F6TP18|F6TP18_MACMU Proline rich transmembrane protein 1
F7G8B6|F7G8B6_MACMU Proprotein convertase subtilisin/kexin type 1 inhibitor	4		F6UPB7|F6UPB7_MACMU Kinesin-like protein		A0A1D5R0B2|A0A1D5R0B2_MACMU LDL receptor related protein 1
F7GVP7|F7GVP7_MACMU Glutathione peroxidase	3		F6REN0|F6REN0_MACMU Ubiquinone biosynthesis protein		A0A5F7ZWU4|A0A5F7ZWU4_MACMU ADP/ATP translocase
I0FSI8|I0FSI8_MACMU Protein-serine/threonine kinase	2		F7E420|F7E420_MACMU NADH dehydrogenase [ubiquinone] 1 beta subcomplex subunit 7		F6UMW2|F6UMW2_MACMU Solute carrier family 17 member 6
F6TSZ3|F6TSZ3_MACMU Copine 5	4		F6X983|F6X983_MACMU Small nuclear ribonucleoprotein Sm D3		I0FIV7|I0FIV7_MACMU FXYD domain-containing ion transport regulator
A0A1D5QTZ0|A0A1D5QTZ0_MACMU Glycylpeptide N-tetradecanoyltransferase	4		A0A1D5RIC1|A0A1D5RIC1_MACMU Phosphoribosyl pyrophosphate synthase-associated protein 2		F7HMX1|F7HMX1_MACMU 26S proteasome non-ATPase regulatory subunit 14
A0A1D5RAI5|A0A1D5RAI5_MACMU Aminoacyl tRNA synthase complex-interacting multifunctional protein 2	2		F7BJJ7|F7BJJ7_MACMU Myelin basic protein		A0A1D5RDK9|A0A1D5RDK9_MACMU D-aminoacyl-tRNA deacylase
A0A5F8AQW8|A0A5F8AQW8_MACMU Dihydrolipoamide acetyltransferase component of pyruvate dehydrogenase complex	4		F7GRR5|F7GRR5_MACMU Small nuclear ribonucleoprotein E		Q6VEU4|Q6VEU4_MACMU ATP synthase F1 subunit epsilon
H9Z5Q5|H9Z5Q5_MACMU Adenylosuccinate lyase	2		G7N8U6|G7N8U6_MACMU Bifunctional purine biosynthesis protein ATIC		F7HSI0|F7HSI0_MACMU Endophilin-B2
A0A5F8AFE5|A0A5F8AFE5_MACMU Lysine--tRNA ligase	3		F7F6H6|F7F6H6_MACMU Calcium-regulated heat-stable protein 1		A0A5F8A3G6|A0A5F8A3G6_MACMU FXYD domain-containing ion transport regulator
A0A5F8ALB8|A0A5F8ALB8_MACMU Aldehyde dehydrogenase 1 family member B1	3		F6ZTY9|F6ZTY9_MACMU Secretogranin-2		G7NM78|G7NM78_MACMU ETHE1 persulfide dioxygenase
A0A1D5QCV9|A0A1D5QCV9_MACMU Alpha-endosulfine	4		G7MYM3|G7MYM3_MACMU Prostaglandin reductase 2		F7FXP0|F7FXP0_MACMU Transcription factor A, mitochondrial
A0A5F8AMV1|A0A5F8AMV1_MACMU Thioredoxin related transmembrane protein 4	4		H9YXD4|H9YXD4_MACMU Reticulon		G7MYX2|G7MYX2_MACMU SRA stem-loop interacting RNA binding protein
F6RLV0|F6RLV0_MACMU ADP-ribosylation factor 6	4		A0A5F7ZUH3|A0A5F7ZUH3_MACMU 28S ribosomal protein S36, mitochondrial		F7ACH8|F7ACH8_MACMU KH domain-containing RNA-binding protein QKI
F7B786|F7B786_MACMU Keratin, type II cytoskeletal 1	1		A0A5F8A330|A0A5F8A330_MACMU Lamin B2		F7AAL1|F7AAL1_MACMU N-terminal EF-hand calcium binding protein 1
F6TAZ6|F6TAZ6_MACMU Acetyl-CoA acetyltransferase 2	4		G7N1N6|G7N1N6_MACMU Vimentin		F7FSG0|F7FSG0_MACMU Aldo-keto reductase family 7, member A2 (aflatoxin aldehyde reductase)
F7DGK4|F7DGK4_MACMU acylphosphatase	4		A0A1D5QS05|A0A1D5QS05_MACMU High mobility group nucleosome-binding domain-containing protein 3		F7DXV5|F7DXV5_MACMU 28S ribosomal protein S35, mitochondrial isoform 1
F7DJ09|F7DJ09_MACMU Propionyl-CoA carboxylase beta chain, mitochondrial	1		G7MGA8|G7MGA8_MACMU Small ArfGAP2		A0A1D5QEX2|A0A1D5QEX2_MACMU Pyridoxal phosphate homeostasis protein
I3W8K0|I3W8K0_MACMU Cytochrome c oxidase subunit 1	2		F7CBA0|F7CBA0_MACMU Erythrocyte membrane protein band 4.1 like 1		F6RSL8|F6RSL8_MACMU Mitochondrial carrier 1
F7GAB7|F7GAB7_MACMU Pre-mRNA-processing factor 19	4		F6UU63|F6UU63_MACMU Toll like receptor adaptor molecule 2		A0A5F8ASJ3|A0A5F8ASJ3_MACMU Four and a half LIM domains 1
A0A1D5QEN7|A0A1D5QEN7_MACMU Glutamate--cysteine ligase	4		F7AJ20|F7AJ20_MACMU Adenosine deaminase		F6YDT1|F6YDT1_MACMU Oxaloacetate tautomerase FAHD1, mitochondrial
G7MG96|G7MG96_MACMU Hippocalcin-like protein 4	4		H9H374|H9H374_MACMU inositol-1,4-bisphosphate 1-phosphatase		A0A1D5QFJ8|A0A1D5QFJ8_MACMU Poly(U)-binding-splicing factor PUF60
F7HJ25|F7HJ25_MACMU Low molecular weight phosphotyrosine protein phosphatase	1		F6RT54|F6RT54_MACMU Choline transporter-like protein		H9Z1V0|H9Z1V0_MACMU Cytoskeleton associated protein 5
F6ZXX7|F6ZXX7_MACMU ATPase inhibitor, mitochondrial	4		A0A1D5QDU4|A0A1D5QDU4_MACMU Copine-6		F7GKR8|F7GKR8_MACMU Eukaryotic translation initiation factor 4E
A0A5F7ZGQ4|A0A5F7ZGQ4_MACMU Serine/threonine-protein phosphatase CPPED1	4		I0FNG3|I0FNG3_MACMU Prefoldin subunit 6		H9FV35|H9FV35_MACMU GTP:AMP phosphotransferase AK3, mitochondrial
A0A5F7ZP75|A0A5F7ZP75_MACMU Tetraspanin	4		A0A1D5QVR4|A0A1D5QVR4_MACMU Calcium voltage-gated channel auxiliary subunit alpha2delta 1		A0A5K1UYR2|A0A5K1UYR2_MACMU Erythrocyte membrane protein band 4.1 like 3
A0A1D5Q1E5|A0A1D5Q1E5_MACMU Heteroous nuclear ribonucleoprotein H1	4		F7HAP4|F7HAP4_MACMU Histone H2A		A0A1D5R444|A0A1D5R444_MACMU A-kinase anchoring protein 7
A0A5F8ATD3|A0A5F8ATD3_MACMU LLGL scribble cell polarity complex component 1	3		F6VKG7|F6VKG7_MACMU AMP deaminase		A0A1D5R8V0|A0A1D5R8V0_MACMU Clathrin heavy chain
G7NP88|G7NP88_MACMU DnaJ heat shock protein family (Hsp40) member A2	4		F6TQ53|F6TQ53_MACMU Large ribosomal subunit protein P1		A0A5F7ZG76|A0A5F7ZG76_MACMU Ankyrin 1
F6ZM32|F6ZM32_MACMU Calcium binding protein 39 like	2		F7F8R4|F7F8R4_MACMU Ras-related protein Rab-4		F7H2B1|F7H2B1_MACMU Solute carrier family 25 member 11
H9FV03|H9FV03_MACMU Heterogeneous nuclear ribonucleoprotein G isoform 1	4		A0A5F7ZGX4|A0A5F7ZGX4_MACMU Beta-hexosaminidase		A0A5F8A859|A0A5F8A859_MACMU Kinesin family member 1A
A0A5K1U1A1|A0A5K1U1A1_MACMU Syntaxin-6	2		A0A1D5QI32|A0A1D5QI32_MACMU Family with sequence similarity 131 member B		F7BKT3|F7BKT3_MACMU Chondroitin sulfate proteoglycan 5
H9FZM1|H9FZM1_MACMU Ubiquitin carboxyl-terminal hydrolase 7	4		A0A5F8AFX0|A0A5F8AFX0_MACMU ubiquitinyl hydrolase 1		A0A1D5QM98|A0A1D5QM98_MACMU Phosphoinositide phospholipase C
G7MXN0|G7MXN0_MACMU Protein transport protein SEC23	4		F7GH95|F7GH95_MACMU small monomeric GTPase		A0A5F7ZLL2|A0A5F7ZLL2_MACMU Ras homolog, mTORC1 binding
H9EQR2|H9EQR2_MACMU Nuclear transport factor 2	4		A0A1D5QWW9|A0A1D5QWW9_MACMU Guanylate cyclase soluble subunit beta-1		F7CR59|F7CR59_MACMU Ig-like domain-containing protein
A0A1D5RDW1|A0A1D5RDW1_MACMU Myelin P2 protein	4		A0A1D5QEH0|A0A1D5QEH0_MACMU SERPINE1 mRNA binding protein 1		A0A1D5RA91|A0A1D5RA91_MACMU glycogenin glucosyltransferase
F6ZTX4|F6ZTX4_MACMU Actin related protein 3B	4		H9FR80|H9FR80_MACMU Family with sequence similarity 241 member B		I2CUS1|I2CUS1_MACMU CAP-Gly domain containing linker protein 2
A0A1D5REL7|A0A1D5REL7_MACMU Biliverdin reductase A	4		F6YAS0|F6YAS0_MACMU IST1 homolog		A0A1D5RHH0|A0A1D5RHH0_MACMU N-acyl-aliphatic-L-amino acid amidohydrolase
A0A5F8A7T3|A0A5F8A7T3_MACMU Immunoglobulin kappa constant	2		A0A1D5Q525|A0A1D5Q525_MACMU EH domain containing 1		F7GMK4|F7GMK4_MACMU Ig-like domain-containing protein
A0A1D5QWA9|A0A1D5QWA9_MACMU Fibrinogen alpha chain	4		F7DMM9|F7DMM9_MACMU UMP-CMP kinase		F6SA57|F6SA57_MACMU Selenocysteine lyase
F7H503|F7H503_MACMU Scavenger receptor class B member 2	4		F7AE06|F7AE06_MACMU Sorting nexin		A0A5F8AD56|A0A5F8AD56_MACMU Succinate--CoA ligase [GDP-forming] subunit beta, mitochondrial
A0A5F8ABC3|A0A5F8ABC3_MACMU Neuroligin 2	4		A0A5F7ZVN9|A0A5F7ZVN9_MACMU DnaJ heat shock protein family (Hsp40) member B2		A0A1D5RCJ8|A0A1D5RCJ8_MACMU Thioredoxin reductase 1, cytoplasmic
F6S4E7|F6S4E7_MACMU Sodium/calcium exchanger 1	4		F6Y0V7|F6Y0V7_MACMU Lysosomal associated membrane protein 1		F7H4P3|F7H4P3_MACMU Proteasome subunit beta
G7N2W9|G7N2W9_MACMU Phosphatidate cytidylyltransferase	4		F6TXJ6|F6TXJ6_MACMU CD99 antigen-like protein 2		F6TRJ3|F6TRJ3_MACMU Nucleoside diphosphate kinase
F7GGJ5|F7GGJ5_MACMU cysteine desulfurase	4		F7E821|F7E821_MACMU gamma-glutamylcyclotransferase		F6UBK1|F6UBK1_MACMU Discs large MAGUK scaffold protein 3
F7CLL9|F7CLL9_MACMU Amyloid-beta A4 protein	2		F7A9X9|F7A9X9_MACMU Retinol binding protein 1		F7H142|F7H142_MACMU COP9 signalosome complex subunit 5
F6TSB3|F6TSB3_MACMU Charged multivesicular body protein 5	4		A0A1D5Q2Q3|A0A1D5Q2Q3_MACMU TATA-box binding protein associated factor 15		A0A1D5Q3L7|A0A1D5Q3L7_MACMU Dipeptidyl peptidase like 10
H9G1D3|H9G1D3_MACMU NEDD8-activating enzyme E1 regulatory subunit	4		A0A1D5QVF6|A0A1D5QVF6_MACMU Calcium/calmodulin dependent serine protein kinase		H9G0H1|H9G0H1_MACMU SH3 domain-binding glutamic acid-rich-like protein
A0A1D5Q9F5|A0A1D5Q9F5_MACMU BR serine/threonine kinase 2	1		A0A1D5R9J3|A0A1D5R9J3_MACMU Parathymosin		F6YMH2|F6YMH2_MACMU Vesicle associated membrane protein 3
H9Z1W8|H9Z1W8_MACMU Glycine cleavage system H protein	4		A0A5K1VE95|A0A5K1VE95_MACMU Serine/threonine-protein kinase PAK 3		A0A5F8AG52|A0A5F8AG52_MACMU VPS26, retromer complex component B
F7H568|F7H568_MACMU Myotrophin	4		H9ESU3|H9ESU3_MACMU Eukaryotic translation initiation factor 5		A0A5F7Z8M9|A0A5F7Z8M9_MACMU MAP7 domain containing 1
F6QEE7|F6QEE7_MACMU ADP-ribosyl cyclase/cyclic ADP-ribose hydrolase 1	4		F7GQT1|F7GQT1_MACMU Serine and arginine rich splicing factor 7		H9G2P2|H9G2P2_MACMU Cell division control protein 42 homolog
I0FJN0|I0FJN0_MACMU Core histone macro-H2A	4		H9EMZ8|H9EMZ8_MACMU Chloride intracellular channel protein		A0A1D5QWV8|A0A1D5QWV8_MACMU Ankyrin repeat and MYND domain containing 2
H9G1W2|H9G1W2_MACMU COP9 signalosome complex subunit 2 isoform 1	4		F6TEZ3|F6TEZ3_MACMU Small nuclear ribonucleoprotein-associated protein		F7HRU0|F7HRU0_MACMU Glucose-6-phosphate 1-dehydrogenase
A0A1D5RCZ3|A0A1D5RCZ3_MACMU Thioredoxin domain-containing protein 17	4		A0A1D5QD94|A0A1D5QD94_MACMU Phosphodiesterase		F6V1R2|F6V1R2_MACMU Transcription elongation factor A protein-like 3
A0A5F8A8S1|A0A5F8A8S1_MACMU Heteroous nuclear ribonucleoprotein L	4		A0A1D5RCM1|A0A1D5RCM1_MACMU Iron-sulfur cluster assembly enzyme		A0A5F7Z8L3|A0A5F7Z8L3_MACMU L-xylulose reductase
F7HI62|F7HI62_MACMU Microtubule-associated proteins 1A/1B light chain 3B	4		F7DKQ6|F7DKQ6_MACMU Mannose-6-phosphate receptor, cation dependent		I2CTB7|I2CTB7_MACMU Protein NDRG2
F7ELB8|F7ELB8_MACMU Dystrobrevin alpha	4		G7NHF8|G7NHF8_MACMU Protein-serine/threonine kinase		H9FQ57|H9FQ57_MACMU Adapter molecule crk
A0A1D5QZ71|A0A1D5QZ71_MACMU G1 to S phase transition 1	4		F6VZ13|F6VZ13_MACMU Radixin		F7HHF9|F7HHF9_MACMU AAA+ ATPase domain-containing protein
F7B1L6|F7B1L6_MACMU Dynein light chain roadblock	4		F6TZZ6|F6TZZ6_MACMU Sorting nexin 4		A0A5F8AD54|A0A5F8AD54_MACMU Ig-like domain-containing protein
A0A5F7ZNS2|A0A5F7ZNS2_MACMU Collapsin response mediator protein 1	4		H9ENN4|H9ENN4_MACMU Casein kinase II subunit beta		F7GZA4|F7GZA4_MACMU Oligodendrocyte-myelin glycoprotein
F7EZ75|SIR5_MACMU NAD-dependent protein deacylase sirtuin-5, mitochondrial	3		A0A1D5QRX6|A0A1D5QRX6_MACMU Protein disulfide-isomerase A4		F7H4L5|F7H4L5_MACMU Caldesmon 1
A0A5F8AE22|A0A5F8AE22_MACMU RALY heteroous nuclear ribonucleoprotein	4		F6XD25|F6XD25_MACMU Transcription elongation factor A like 5		F7F354|F7F354_MACMU CDC42 effector protein 4
H9FXH1|H9FXH1_MACMU Calcium/calmodulin dependent protein kinase ID	4		F7DDG6|F7DDG6_MACMU Wiskott-Aldrich syndrome protein family member		A0A1D5QBQ3|A0A1D5QBQ3_MACMU CKLF like MARVEL transmembrane domain containing 5
G7NR88|G7NR88_MACMU PRA1 family protein	4		F6VZU3|F6VZU3_MACMU Cell division protein kinase 5		H9FTR0|H9FTR0_MACMU High mobility group protein HMG-I/HMG-Y
A0A5F8A7P5|A0A5F8A7P5_MACMU UBX domain protein 6	3		H9FTU6|H9FTU6_MACMU DnaJ heat shock protein family (Hsp40) member B1		F6UJ43|F6UJ43_MACMU Nucleolar protein 3
Q6IYH2|Q6IYH2_MACMU Cytochrome c oxidase subunit 3	4		A0A1D5R5P8|A0A1D5R5P8_MACMU Myosin-9		F7C4B0|F7C4B0_MACMU Abl interactor 1
A0A1D5Q1W9|A0A1D5Q1W9_MACMU FERM domain containing kindlin 2	2		F7E9M5|F7E9M5_MACMU Proteasome subunit beta		A0A1D5Q6G0|A0A1D5Q6G0_MACMU Syntaxin binding protein 3
A0A1D5Q291|A0A1D5Q291_MACMU Galectin	4		A0A5F8A2J7|A0A5F8A2J7_MACMU Tropomyosin 3		A0A1D5QPK7|A0A1D5QPK7_MACMU Aspartate beta-hydroxylase
H9EXE9|H9EXE9_MACMU Tubulin-specific chaperone A	4		F7E243|F7E243_MACMU Multifunctional fusion protein		F7EXC8|F7EXC8_MACMU Apoptosis inhibitor 5
A0A5F8AL98|A0A5F8AL98_MACMU Dmx like 2	3		F7D894|F7D894_MACMU NmrA-like family domain-containing protein 1		A0A1D5Q3H2|A0A1D5Q3H2_MACMU Citrate synthase
H9EQL7|H9EQL7_MACMU Junctional adhesion molecule 2	3		G7MP64|G7MP64_MACMU Peptidyl-prolyl cis-trans isomerase		F7FRK6|F7FRK6_MACMU enoyl-CoA hydratase
F7HR46|F7HR46_MACMU Proteasome subunit beta	4		A0A1D5Q3A8|A0A1D5Q3A8_MACMU Intersectin 1		A0A5F8AKX4|A0A5F8AKX4_MACMU Transmembrane protein 205
F6RZR0|F6RZR0_MACMU Splicing factor U2AF subunit	3		G7MTX9|G7MTX9_MACMU CDC42 small effector protein 2		P68110|FIBA_MACMU Fibrinogen alpha chain (Fragment)
A0A1D5RHU6|A0A1D5RHU6_MACMU Adenosine kinase	2		A0A5F8AF08|A0A5F8AF08_MACMU ADP ribosylation factor like GTPase 6 interacting protein 1		F6XBM3|F6XBM3_MACMU NADH dehydrogenase [ubiquinone] 1 beta subcomplex subunit 1
A0A5F8AMY5|A0A5F8AMY5_MACMU Glutamyl-prolyl-tRNA synthetase 1	3		A0A1D5QA06|A0A1D5QA06_MACMU Transient receptor potential cation channel subfamily C member 4		F7AWM6|F7AWM6_MACMU Ras-related protein Rap-2
A0A5F7ZQJ7|A0A5F7ZQJ7_MACMU Charged multivesicular body protein 6	3		A0A1D5QL28|A0A1D5QL28_MACMU Mitochondrial Rho GTPase		A0A1D5R3Q8|A0A1D5R3Q8_MACMU Ras-related protein Rab-1B
Q6IYH3|Q6IYH3_MACMU ATP synthase subunit a	2		A0A1D5QW58|A0A1D5QW58_MACMU Protein FAM162A		F6VL43|F6VL43_MACMU G protein subunit alpha i3
F6Z6D4|F6Z6D4_MACMU NEDD8-conjugating enzyme Ubc12	4		G7MS05|G7MS05_MACMU Histone-lysine N-methyltransferase SETD7		A0A1D5R221|A0A1D5R221_MACMU Phosphoglucomutase 2 like 1
A0A1D5QD09|A0A1D5QD09_MACMU Voltage-dependent calcium channel gamma-8 subunit	4		A0A5F8A7M1|A0A5F8A7M1_MACMU Enoyl-CoA delta isomerase 1		I2CYQ9|I2CYQ9_MACMU 26S proteasome non-ATPase regulatory subunit 8
F6TRE8|F6TRE8_MACMU Succinate dehydrogenase cytochrome b560 subunit, mitochondrial	4		A0A1D5QVL7|A0A1D5QVL7_MACMU Haptoglobin		H9FQI5|H9FQI5_MACMU G protein-coupled receptor kinase
A0A1D5QXE4|A0A1D5QXE4_MACMU F-actin-capping protein subunit alpha	4		H9H2V4|H9H2V4_MACMU Histone H2B		A0A5F8AQU4|A0A5F8AQU4_MACMU Chromosome 4 C6orf136 homolog
A0A1D5QLV9|A0A1D5QLV9_MACMU Proteasome subunit alpha type	4		F6Y0R1|F6Y0R1_MACMU Calcium-binding protein 39		H9FNN8|H9FNN8_MACMU Phospholipid-transporting ATPase
A0A5F8AKU0|A0A5F8AKU0_MACMU Sulfhydryl oxidase	4		F6YIY5|F6YIY5_MACMU Fatty acid binding protein 5		F7F5K9|F7F5K9_MACMU GTPase HRas isoform 1
A0A5F7ZS74|A0A5F7ZS74_MACMU Glycerol-3-phosphate phosphatase	4		F7HJA2|F7HJA2_MACMU Syntaxin binding protein 5		F7H2H1|F7H2H1_MACMU Transmembrane protein 33
A0A5F7ZM78|A0A5F7ZM78_MACMU Aldo-keto reductase family 1 member B10	3		F7AJN9|F7AJN9_MACMU Putative GTP-binding protein Parf isoform 1		H9ER37|H9ER37_MACMU Bleomycin hydrolase
F6TP18|F6TP18_MACMU Proline rich transmembrane protein 1	3		F7A3C9|F7A3C9_MACMU Gamma-aminobutyric acid receptor subunit gamma-2		F6VVN6|F6VVN6_MACMU NAD kinase 2, mitochondrial
F6YVC2|F6YVC2_MACMU Regulator of microtubule dynamics protein 3	1		A0A5F7ZBU5|A0A5F7ZBU5_MACMU WD repeat domain 47		H9FRE4|H9FRE4_MACMU Coatomer subunit gamma
A0A1D5R0B2|A0A1D5R0B2_MACMU LDL receptor related protein 1	3		F7EMK9|F7EMK9_MACMU PEX5-related protein		F6ZVE3|F6ZVE3_MACMU Nucleobindin-1
A0A1D5Q4A2|A0A1D5Q4A2_MACMU Glucosamine-6-phosphate isomerase	1		A0A5F7Z7S7|A0A5F7Z7S7_MACMU Septin 5		F6Q7V7|F6Q7V7_MACMU Rho guanine nucleotide exchange factor 7
A0A5F7ZWU4|A0A5F7ZWU4_MACMU ADP/ATP translocase	4		F6T8X7|F6T8X7_MACMU RNA 3'-terminal phosphate cyclase		A0A1D5Q562|A0A1D5Q562_MACMU Oxysterol-binding protein
F6UMW2|F6UMW2_MACMU Solute carrier family 17 member 6	4		F7HHK7|F7HHK7_MACMU Cyclin Y		A0A5F7Z783|A0A5F7Z783_MACMU Tyrosine-protein kinase receptor
I0FIV7|I0FIV7_MACMU FXYD domain-containing ion transport regulator	4		F7HSM1|F7HSM1_MACMU Serine/threonine-protein phosphatase		G7MY28|G7MY28_MACMU Acidic leucine-rich nuclear phosphoprotein 32 family member
F7HMX1|F7HMX1_MACMU 26S proteasome non-ATPase regulatory subunit 14	4		G7NCB5|G7NCB5_MACMU Sodium channel subunit beta-2		F7DT16|F7DT16_MACMU Mitochondrial import receptor subunit TOM20 homolog
F7GXP8|F7GXP8_MACMU Putative hydroxypyruvate isomerase	2		A0A1D5Q8B3|A0A1D5Q8B3_MACMU Trafficking protein particle complex subunit		A0A5F7Z6W0|A0A5F7Z6W0_MACMU protein-ribulosamine 3-kinase
A0A1D5RDK9|A0A1D5RDK9_MACMU D-aminoacyl-tRNA deacylase	4		G7MEF6|G7MEF6_MACMU Signal recognition particle 9 kDa protein		A0A1D5QUP9|A0A1D5QUP9_MACMU NADH dehydrogenase [ubiquinone] 1 alpha subcomplex subunit 13
Q6VEU4|Q6VEU4_MACMU ATP synthase F1 subunit epsilon	4		A0A5F7ZDL3|A0A5F7ZDL3_MACMU Fibroblast growth factor		F6V387|F6V387_MACMU Neurofascin
F7HSI0|F7HSI0_MACMU Endophilin-B2	4		F7GCM2|F7GCM2_MACMU Filamin A		A0A1D5Q2I2|A0A1D5Q2I2_MACMU ArfGAP with FG repeats 1
A0A5F8A3G6|A0A5F8A3G6_MACMU FXYD domain-containing ion transport regulator	4		F6U8R5|F6U8R5_MACMU E2 ubiquitin-conjugating enzyme		F6R9Q5|F6R9Q5_MACMU Phosphatidylinositol 5-phosphate 4-kinase type-2 gamma
G7NM78|G7NM78_MACMU ETHE1 persulfide dioxygenase	3		F6SYX2|F6SYX2_MACMU Protein SCO1 homolog, mitochondrial		G7MH02|G7MH02_MACMU Transcription factor BTF3
F7FXP0|F7FXP0_MACMU Transcription factor A, mitochondrial	4		H9FSW9|H9FSW9_MACMU Nucleosome assembly protein 1-like 5		A0A1D5R326|A0A1D5R326_MACMU Prefoldin subunit 1
G7MYX2|G7MYX2_MACMU SRA stem-loop interacting RNA binding protein	4		F7BWK5|F7BWK5_MACMU Erythrocyte membrane protein band 4.1 like 2		F6TJA3|F6TJA3_MACMU NADH dehydrogenase [ubiquinone] 1 alpha subcomplex subunit 1
F7ACH8|F7ACH8_MACMU KH domain-containing RNA-binding protein QKI	3		F7EFD7|F7EFD7_MACMU Eukaryotic translation initiation factor 2 subunit 1		A0A1D5QEZ7|A0A1D5QEZ7_MACMU Sterol carrier protein 2
F7AAL1|F7AAL1_MACMU N-terminal EF-hand calcium binding protein 1	4		F6TAH9|F6TAH9_MACMU Adenosylhomocysteinase like 2		H9EVU2|H9EVU2_MACMU peptidylprolyl isomerase
F7FSG0|F7FSG0_MACMU Aldo-keto reductase family 7, member A2 (aflatoxin aldehyde reductase)	4		F6Q336|F6Q336_MACMU Adenine phosphoribosyltransferase		H9EQ62|H9EQ62_MACMU Transportin 1
F7DXV5|F7DXV5_MACMU 28S ribosomal protein S35, mitochondrial isoform 1	3		F7EDE4|F7EDE4_MACMU Signal regulatory protein gamma		G7MT20|G7MT20_MACMU G3BP stress granule assembly factor 2
F6VK95|F6VK95_MACMU Glutathione S-transferase	1		A0A1D5RJ15|A0A1D5RJ15_MACMU Non-histone chromosomal protein HMG-14		A0A5F7ZL78|A0A5F7ZL78_MACMU Transmembrane protein 163
A0A1D5QEX2|A0A1D5QEX2_MACMU Pyridoxal phosphate homeostasis protein	4		A0A1D5QW76|A0A1D5QW76_MACMU A-kinase anchoring protein 5		A0A1D5Q325|A0A1D5Q325_MACMU Ubiquinone biosynthesis monooxygenase COQ6, mitochondrial
F6RSL8|F6RSL8_MACMU Mitochondrial carrier 1	4		A0A1D5RHC9|A0A1D5RHC9_MACMU RAN binding protein 1		A0A5F7Z8V9|A0A5F7Z8V9_MACMU Direct IAP-binding protein with low pI
A0A5F8ASJ3|A0A5F8ASJ3_MACMU Four and a half LIM domains 1	4		F7ABN9|F7ABN9_MACMU Plectin		F7DYQ9|F7DYQ9_MACMU Junctional adhesion molecule 3
F6YDT1|F6YDT1_MACMU Oxaloacetate tautomerase FAHD1, mitochondrial	3		H9ELS9|H9ELS9_MACMU HECT-type E3 ubiquitin transferase		F6PIS7|F6PIS7_MACMU Mitochondrial nucleoid factor 1
A0A1D5QFJ8|A0A1D5QFJ8_MACMU Poly(U)-binding-splicing factor PUF60	3		F6TLE0|F6TLE0_MACMU SUMO-activating enzyme subunit 2		A0A5F8AN44|A0A5F8AN44_MACMU Ubiquinone biosynthesis protein
H9Z1V0|H9Z1V0_MACMU Cytoskeleton associated protein 5	4		F6ZZ64|F6ZZ64_MACMU Calumenin		A0A1D5QYR5|A0A1D5QYR5_MACMU Tubulin beta chain
F7GKR8|F7GKR8_MACMU Eukaryotic translation initiation factor 4E	4		F6RYL9|F6RYL9_MACMU Putative cationic amino acid transporter		F6W1M5|F6W1M5_MACMU GABA type A receptor associated protein like 2
H9FV35|H9FV35_MACMU GTP:AMP phosphotransferase AK3, mitochondrial	3		Q7YRC0|FUND2_MACMU FUN14 domain-containing protein 2		A0A1D5Q5B3|A0A1D5Q5B3_MACMU Histone H2A
A0A5K1UYR2|A0A5K1UYR2_MACMU Erythrocyte membrane protein band 4.1 like 3	4		A0A5F8A919|A0A5F8A919_MACMU Acyl-coenzyme A thioesterase THEM4		H9EQA5|H9EQA5_MACMU Calpain-2 catalytic subunit
A0A1D5R444|A0A1D5R444_MACMU A-kinase anchoring protein 7	4		F7B9I1|F7B9I1_MACMU Synaptophysin like 1		G7NGE8|G7NGE8_MACMU Ubiquilin 1
A0A1D5R8V0|A0A1D5R8V0_MACMU Clathrin heavy chain	3		A0A1D5R5Z4|A0A1D5R5Z4_MACMU T-complex protein 1 subunit delta		A0A5F7ZYR6|A0A5F7ZYR6_MACMU Folate hydrolase 1
A0A5F7ZG76|A0A5F7ZG76_MACMU Ankyrin 1	3		G7MV77|G7MV77_MACMU Hyaluronan and proteoglycan link protein 1		F6SFC6|F6SFC6_MACMU Serine/threonine-protein phosphatase
F7H2B1|F7H2B1_MACMU Solute carrier family 25 member 11	4		F7DI51|F7DI51_MACMU Protein S100		G7ND28|G7ND28_MACMU Transmembrane protein 109
A0A5F8A859|A0A5F8A859_MACMU Kinesin family member 1A	4		F7ALL9|F7ALL9_MACMU ATP synthase subunit b		A0A1D5R5A2|A0A1D5R5A2_MACMU Endoplasmic reticulum junction formation protein lunapark
F7BKT3|F7BKT3_MACMU Chondroitin sulfate proteoglycan 5	4		A0A1D5Q4J0|A0A1D5Q4J0_MACMU Calcium dependent secretion activator 2		F6YQX3|F6YQX3_MACMU RNA helicase
A0A1D5QM98|A0A1D5QM98_MACMU Phosphoinositide phospholipase C	4		A0A5F7ZLT5|A0A5F7ZLT5_MACMU Diacylglycerol kinase		A0A1D5RFS1|A0A1D5RFS1_MACMU Cold shock domain containing E1
F7F5G4|F7F5G4_MACMU Prenylcysteine oxidase 1 like	2		F7D094|F7D094_MACMU Cytoplasmic protein		F7H7G6|F7H7G6_MACMU Dynactin subunit 3
A0A5F7ZAW6|A0A5F7ZAW6_MACMU Glutamate receptor	2		A0A5F7ZU66|A0A5F7ZU66_MACMU Protein Wnt		F7HST6|F7HST6_MACMU m7GpppX diphosphatase
H9Z9F5|H9Z9F5_MACMU Oxysterol-binding protein	2		F7BRJ0|F7BRJ0_MACMU SOGA family member 3		A0A1D5QXD8|A0A1D5QXD8_MACMU Endoplasmic reticulum-Golgi intermediate compartment protein
F7GNG0|F7GNG0_MACMU Succinate dehydrogenase complex assembly factor 4	2		A0A1D5Q8U6|A0A1D5Q8U6_MACMU Phosphodiesterase		A0A1D5RFS9|A0A1D5RFS9_MACMU Myeloid leukemia factor 2
F7ESY5|F7ESY5_MACMU Nicotinamide phosphoribosyltransferase	2		F6SR84|F6SR84_MACMU Acetyl-CoA acyltransferase 1		I0FRJ6|I0FRJ6_MACMU ADP-ribosylation factor
A0A5F7ZLL2|A0A5F7ZLL2_MACMU Ras homolog, mTORC1 binding	4		H9EM58|H9EM58_MACMU Histone H2A		A0A1D5REW8|A0A1D5REW8_MACMU Dynactin subunit 4
H9Z0C1|H9Z0C1_MACMU Small nuclear ribonucleoprotein Sm D2	1		A0A1D5RFQ4|A0A1D5RFQ4_MACMU Tubulin-specific chaperone D		H9FNW1|H9FNW1_MACMU KH RNA binding domain containing, signal transduction associated 3
F7CR59|F7CR59_MACMU Ig-like domain-containing protein	4		F6TT71|F6TT71_MACMU Transformer 2 beta homolog		H9FYP5|H9FYP5_MACMU Sodium/hydrogen exchanger
A0A1D5RA91|A0A1D5RA91_MACMU glycogenin glucosyltransferase	4		A0A1D5Q511|A0A1D5Q511_MACMU E3 ubiquitin-protein ligase CHIP		F7GWI2|F7GWI2_MACMU non-specific serine/threonine protein kinase
I2CUS1|I2CUS1_MACMU CAP-Gly domain containing linker protein 2	3		F6QST9|F6QST9_MACMU Voltage-dependent calcium channel gamma-2 subunit		A0A1D5QCY1|A0A1D5QCY1_MACMU CUGBP Elav-like family member 2
A0A1D5RHH0|A0A1D5RHH0_MACMU N-acyl-aliphatic-L-amino acid amidohydrolase	3		A0A5F7ZYK5|A0A5F7ZYK5_MACMU SET binding factor 1		F6ZYV3|F6ZYV3_MACMU 1-acyl-sn-glycerol-3-phosphate acyltransferase epsilon
F7GMK4|F7GMK4_MACMU Ig-like domain-containing protein	3		H9YZM0|H9YZM0_MACMU Spermidine synthase		I0FIL8|I0FIL8_MACMU Armadillo repeat-containing protein 1
F6SA57|F6SA57_MACMU Selenocysteine lyase	3		H9FXG7|H9FXG7_MACMU 26S proteasome non-ATPase regulatory subunit 5		F7DU86|F7DU86_MACMU Cold-inducible RNA-binding protein
I0FQ93|I0FQ93_MACMU Sec1 family domain containing 1	2		F6ZWZ0|F6ZWZ0_MACMU Transcription elongation factor A like 2		G7NKR6|G7NKR6_MACMU WD repeat domain 7
A0A5F8AD56|A0A5F8AD56_MACMU Succinate--CoA ligase [GDP-forming] subunit beta, mitochondrial	4		F7BU81|F7BU81_MACMU Neural Wiskott-Aldrich syndrome protein		A0A1D5Q4N1|A0A1D5Q4N1_MACMU Aly/REF export factor
A0A1D5RCJ8|A0A1D5RCJ8_MACMU Thioredoxin reductase 1, cytoplasmic	3		A0A5F7ZBE5|A0A5F7ZBE5_MACMU Glycerophosphocholine phosphodiesterase 1		A0A5F8AA86|A0A5F8AA86_MACMU guanylate cyclase
F7H4P3|F7H4P3_MACMU Proteasome subunit beta	4		H9FW98|H9FW98_MACMU Coiled-coil-helix-coiled-coil-helix domain containing 3		F7FMM5|F7FMM5_MACMU Ro60, Y RNA binding protein
F6TRJ3|F6TRJ3_MACMU Nucleoside diphosphate kinase	4		H9EW80|H9EW80_MACMU Mitochondrial pyruvate carrier		F7F694|F7F694_MACMU Pterin-4-alpha-carbinolamine dehydratase
A0A1D5QJ13|A0A1D5QJ13_MACMU Plasmolipin	2		G7NLM7|G7NLM7_MACMU Liprin-alpha-3		G7NL76|G7NL76_MACMU DIRAS family GTPase 1
F6UBK1|F6UBK1_MACMU Discs large MAGUK scaffold protein 3	3		H9ET42|H9ET42_MACMU Glycerol-3-phosphate dehydrogenase [NAD(+)]		F7C2X2|F7C2X2_MACMU DnaJ heat shock protein family (Hsp40) member A1
F7H142|F7H142_MACMU COP9 signalosome complex subunit 5	3		A0A1D5QLW2|A0A1D5QLW2_MACMU B cell receptor associated protein 29		F6RYT0|F6RYT0_MACMU Aminoacyl tRNA synthetase complex interacting multifunctional protein 1
A0A1D5Q3L7|A0A1D5Q3L7_MACMU Dipeptidyl peptidase like 10	4		F6ZS69|F6ZS69_MACMU CD99 antigen isoform a		F6UPB7|F6UPB7_MACMU Kinesin-like protein
H9G0H1|H9G0H1_MACMU SH3 domain-binding glutamic acid-rich-like protein	4				F6REN0|F6REN0_MACMU Ubiquinone biosynthesis protein
F6YMH2|F6YMH2_MACMU Vesicle associated membrane protein 3	4				F7E420|F7E420_MACMU NADH dehydrogenase [ubiquinone] 1 beta subcomplex subunit 7
A0A5F8AG52|A0A5F8AG52_MACMU VPS26, retromer complex component B	4				F6X983|F6X983_MACMU Small nuclear ribonucleoprotein Sm D3
F6YL76|F6YL76_MACMU Coenzyme A synthase	2				A0A1D5QES2|A0A1D5QES2_MACMU protein disulfide-isomerase
A0A5F7Z8M9|A0A5F7Z8M9_MACMU MAP7 domain containing 1	3				F6Z1E5|F6Z1E5_MACMU 2-oxoisovalerate dehydrogenase subunit alpha
H9G2P2|H9G2P2_MACMU Cell division control protein 42 homolog	4				A0A1D5RIC1|A0A1D5RIC1_MACMU Phosphoribosyl pyrophosphate synthase-associated protein 2
A0A1D5QWV8|A0A1D5QWV8_MACMU Ankyrin repeat and MYND domain containing 2	4				F7BJJ7|F7BJJ7_MACMU Myelin basic protein
F7HRU0|F7HRU0_MACMU Glucose-6-phosphate 1-dehydrogenase	4				F7GRR5|F7GRR5_MACMU Small nuclear ribonucleoprotein E
F6V1R2|F6V1R2_MACMU Transcription elongation factor A protein-like 3	4				G7N8U6|G7N8U6_MACMU Bifunctional purine biosynthesis protein ATIC
A0A5F7ZNM9|A0A5F7ZNM9_MACMU CYFIP related Rac1 interactor A	1				F7F6H6|F7F6H6_MACMU Calcium-regulated heat-stable protein 1
F6W8R8|F6W8R8_MACMU SAP domain-containing protein	2				H9YUH8|H9YUH8_MACMU NEDD8-activating enzyme E1 catalytic subunit
A0A5F7Z8L3|A0A5F7Z8L3_MACMU L-xylulose reductase	3				F6ZTY9|F6ZTY9_MACMU Secretogranin-2
I2CTB7|I2CTB7_MACMU Protein NDRG2	3				G7MYM3|G7MYM3_MACMU Prostaglandin reductase 2
F7B0R4|F7B0R4_MACMU Glutathione S-transferase	2				H9YXD4|H9YXD4_MACMU Reticulon
A0A1D5QU10|A0A1D5QU10_MACMU FAS-associated factor 2	2				A0A5F7ZUH3|A0A5F7ZUH3_MACMU 28S ribosomal protein S36, mitochondrial
H9FQ57|H9FQ57_MACMU Adapter molecule crk	4				F6PMY5|F6PMY5_MACMU Acyl-CoA thioesterase 13
F7HHF9|F7HHF9_MACMU AAA+ ATPase domain-containing protein	3				A0A5F8A330|A0A5F8A330_MACMU Lamin B2
A0A5F8AD54|A0A5F8AD54_MACMU Ig-like domain-containing protein	4				G7N1N6|G7N1N6_MACMU Vimentin
F7GZA4|F7GZA4_MACMU Oligodendrocyte-myelin glycoprotein	4				A0A1D5QS05|A0A1D5QS05_MACMU High mobility group nucleosome-binding domain-containing protein 3
F7H4L5|F7H4L5_MACMU Caldesmon 1	3				G7MGA8|G7MGA8_MACMU Small ArfGAP2
F7F1A7|F7F1A7_MACMU WD repeat domain, phosphoinositide interacting 2	1				F7HEB7|F7HEB7_MACMU Acyl-CoA dehydrogenase family member 9
A0A1D5Q227|A0A1D5Q227_MACMU Aldehyde dehydrogenase	2				F7CBA0|F7CBA0_MACMU Erythrocyte membrane protein band 4.1 like 1
F7F354|F7F354_MACMU CDC42 effector protein 4	4				F6UU63|F6UU63_MACMU Toll like receptor adaptor molecule 2
A0A1D5QBQ3|A0A1D5QBQ3_MACMU CKLF like MARVEL transmembrane domain containing 5	4				F7AJ20|F7AJ20_MACMU Adenosine deaminase
A0A5F7ZRS8|A0A5F7ZRS8_MACMU Small nuclear ribonucleoprotein Sm D1	2				A0A5F7ZUX6|A0A5F7ZUX6_MACMU Complex 1 LYR protein domain-containing protein
H9FTR0|H9FTR0_MACMU High mobility group protein HMG-I/HMG-Y	3				H9H374|H9H374_MACMU inositol-1,4-bisphosphate 1-phosphatase
F6UJ43|F6UJ43_MACMU Nucleolar protein 3	4				A0A1D5QNP6|A0A1D5QNP6_MACMU Ankyrin 2
F7C4B0|F7C4B0_MACMU Abl interactor 1	4				F6RT54|F6RT54_MACMU Choline transporter-like protein
A0A1D5Q6G0|A0A1D5Q6G0_MACMU Syntaxin binding protein 3	3				A0A1D5QDU4|A0A1D5QDU4_MACMU Copine-6
A0A1D5QPK7|A0A1D5QPK7_MACMU Aspartate beta-hydroxylase	4				I0FNG3|I0FNG3_MACMU Prefoldin subunit 6
F7EXC8|F7EXC8_MACMU Apoptosis inhibitor 5	4				A0A1D5QVR4|A0A1D5QVR4_MACMU Calcium voltage-gated channel auxiliary subunit alpha2delta 1
A0A1D5Q3H2|A0A1D5Q3H2_MACMU Citrate synthase	4				F7HAP4|F7HAP4_MACMU Histone H2A
F7FRK6|F7FRK6_MACMU enoyl-CoA hydratase	4				F6VKG7|F6VKG7_MACMU AMP deaminase
A0A5F8AKX4|A0A5F8AKX4_MACMU Transmembrane protein 205	4				F7HLC1|F7HLC1_MACMU Calsyntenin 1
Q6IYH7|Q6IYH7_MACMU NADH-ubiquinone oxidoreductase chain 2	1				F6TQ53|F6TQ53_MACMU Large ribosomal subunit protein P1
H9FQY6|H9FQY6_MACMU Eukaryotic translation initiation factor 4 gamma 1	1				F7F8R4|F7F8R4_MACMU Ras-related protein Rab-4
A0A5F8APE7|A0A5F8APE7_MACMU Long-chain-fatty-acid--CoA ligase ACSBG1	1				A0A5F8A9T7|A0A5F8A9T7_MACMU Nuclear distribution protein nudE-like 1
P68110|FIBA_MACMU Fibrinogen alpha chain (Fragment)	3				A0A5F7ZGX4|A0A5F7ZGX4_MACMU Beta-hexosaminidase
F6XBM3|F6XBM3_MACMU NADH dehydrogenase [ubiquinone] 1 beta subcomplex subunit 1	4				F7ANH2|F7ANH2_MACMU Protein tyrosine phosphatase non-receptor type 23
F7AWM6|F7AWM6_MACMU Ras-related protein Rap-2	3				A0A1D5Q8Y8|A0A1D5Q8Y8_MACMU calcium/calmodulin-dependent protein kinase
A0A1D5R3Q8|A0A1D5R3Q8_MACMU Ras-related protein Rab-1B	4				A0A1D5QI32|A0A1D5QI32_MACMU Family with sequence similarity 131 member B
F6VL43|F6VL43_MACMU G protein subunit alpha i3	4				F6YUE9|F6YUE9_MACMU Sepiapterin reductase
A0A1D5R221|A0A1D5R221_MACMU Phosphoglucomutase 2 like 1	4				A0A5F8AFX0|A0A5F8AFX0_MACMU ubiquitinyl hydrolase 1
I2CYQ9|I2CYQ9_MACMU 26S proteasome non-ATPase regulatory subunit 8	4				F7GH95|F7GH95_MACMU small monomeric GTPase
H9FQI5|H9FQI5_MACMU G protein-coupled receptor kinase	3				A0A1D5QWW9|A0A1D5QWW9_MACMU Guanylate cyclase soluble subunit beta-1
A0A5F8AQU4|A0A5F8AQU4_MACMU Chromosome 4 C6orf136 homolog	3				A0A1D5QEH0|A0A1D5QEH0_MACMU SERPINE1 mRNA binding protein 1
A0A1D5RHB4|A0A1D5RHB4_MACMU Signal recognition particle 14 kDa protein	2				F7HKA9|F7HKA9_MACMU Piccolo presynaptic cytomatrix protein
H9FNN8|H9FNN8_MACMU Phospholipid-transporting ATPase	4				H9FR80|H9FR80_MACMU Family with sequence similarity 241 member B
A0A1D5QGM9|A0A1D5QGM9_MACMU Heat shock protein family A (Hsp70) member 12A	2				A0A1D5QUM4|A0A1D5QUM4_MACMU Rab3 GTPase-activating protein catalytic subunit
F7F5K9|F7F5K9_MACMU GTPase HRas isoform 1	4				F7HI95|F7HI95_MACMU Protein FAM210A
F7H2H1|F7H2H1_MACMU Transmembrane protein 33	4				F6YAS0|F6YAS0_MACMU IST1 homolog
H9ER37|H9ER37_MACMU Bleomycin hydrolase	4				A0A5F8A9U6|A0A5F8A9U6_MACMU Protein activator of interferon induced protein kinase EIF2AK2
F6VVN6|F6VVN6_MACMU NAD kinase 2, mitochondrial	4				F7HSL6|F7HSL6_MACMU Vinculin
F6Z9U8|F6Z9U8_MACMU long-chain-fatty-acid--CoA ligase	1				A0A1D5Q525|A0A1D5Q525_MACMU EH domain containing 1
H9FRE4|H9FRE4_MACMU Coatomer subunit gamma	4				A0A1D5QZ20|A0A1D5QZ20_MACMU Kinectin 1
F6ZVE3|F6ZVE3_MACMU Nucleobindin-1	3				F7DMM9|F7DMM9_MACMU UMP-CMP kinase
F6Q7V7|F6Q7V7_MACMU Rho guanine nucleotide exchange factor 7	4				F6VK58|F6VK58_MACMU Potassium channel tetramerization domain containing 16
A0A1D5Q562|A0A1D5Q562_MACMU Oxysterol-binding protein	4				F7G588|F7G588_MACMU NADH:ubiquinone oxidoreductase subunit V3
A0A5F7Z783|A0A5F7Z783_MACMU Tyrosine-protein kinase receptor	3				A0A5F8A3X0|A0A5F8A3X0_MACMU Tyrosine--tRNA ligase
G7MY28|G7MY28_MACMU Acidic leucine-rich nuclear phosphoprotein 32 family member	4				F6ZET3|F6ZET3_MACMU RNA helicase
F7DT16|F7DT16_MACMU Mitochondrial import receptor subunit TOM20 homolog	3				G7NSG4|G7NSG4_MACMU Novel acetylcholine receptor chaperone
A0A5F7Z6W0|A0A5F7Z6W0_MACMU protein-ribulosamine 3-kinase	4				F7AE06|F7AE06_MACMU Sorting nexin
F6R9U7|F6R9U7_MACMU Sodium-coupled neutral amino acid transporter 3	1				H9FX11|H9FX11_MACMU Protein kinase cAMP-dependent type I regulatory subunit beta
A0A1D5QUP9|A0A1D5QUP9_MACMU NADH dehydrogenase [ubiquinone] 1 alpha subcomplex subunit 13	4				A0A5F7ZVN9|A0A5F7ZVN9_MACMU DnaJ heat shock protein family (Hsp40) member B2
F6V387|F6V387_MACMU Neurofascin	3				F6Y0V7|F6Y0V7_MACMU Lysosomal associated membrane protein 1
A0A1D5Q2I2|A0A1D5Q2I2_MACMU ArfGAP with FG repeats 1	3				F6TXJ6|F6TXJ6_MACMU CD99 antigen-like protein 2
F6R9Q5|F6R9Q5_MACMU Phosphatidylinositol 5-phosphate 4-kinase type-2 gamma	3				F6PNE3|F6PNE3_MACMU GrpE protein homolog
G7MH02|G7MH02_MACMU Transcription factor BTF3	4				F6TF03|F6TF03_MACMU Dehydrogenase/reductase 1
A0A1D5R326|A0A1D5R326_MACMU Prefoldin subunit 1	3				A0A1D5QYT6|A0A1D5QYT6_MACMU Fibronectin type III and SPRY domain-containing protein 1
F6TJA3|F6TJA3_MACMU NADH dehydrogenase [ubiquinone] 1 alpha subcomplex subunit 1	4				F6WMW1|F6WMW1_MACMU Ganglioside GM2 activator
A0A1D5QEZ7|A0A1D5QEZ7_MACMU Sterol carrier protein 2	4				F7E821|F7E821_MACMU gamma-glutamylcyclotransferase
F7EVE9|F7EVE9_MACMU Ataxin 10	1				A0A1D5Q4D6|A0A1D5Q4D6_MACMU Serine hydroxymethyltransferase
H9EVU2|H9EVU2_MACMU peptidylprolyl isomerase	4				F7A9X9|F7A9X9_MACMU Retinol binding protein 1
H9EQ62|H9EQ62_MACMU Transportin 1	4				A0A1D5Q2Q3|A0A1D5Q2Q3_MACMU TATA-box binding protein associated factor 15
G7MT20|G7MT20_MACMU G3BP stress granule assembly factor 2	4				A0A5F8AAG3|A0A5F8AAG3_MACMU Ubiquitin associated protein 2 like
A0A5F7ZL78|A0A5F7ZL78_MACMU Transmembrane protein 163	3				A0A1D5QVF6|A0A1D5QVF6_MACMU Calcium/calmodulin dependent serine protein kinase
A0A1D5Q325|A0A1D5Q325_MACMU Ubiquinone biosynthesis monooxygenase COQ6, mitochondrial	3				A0A1D5R9J3|A0A1D5R9J3_MACMU Parathymosin
F6WSI0|F6WSI0_MACMU Metaxin-1	2				F7EHZ7|F7EHZ7_MACMU Coatomer subunit alpha
A0A5F7ZVZ4|A0A5F7ZVZ4_MACMU Carbonyl reductase (NADPH)	2				A0A1D5RCF2|A0A1D5RCF2_MACMU Protocadherin 1
A0A5F8AMR0|A0A5F8AMR0_MACMU Guanine nucleotide-binding protein subunit gamma	1				A0A5K1VE95|A0A5K1VE95_MACMU Serine/threonine-protein kinase PAK 3
A0A5F7Z8V9|A0A5F7Z8V9_MACMU Direct IAP-binding protein with low pI	3				F6UDS1|F6UDS1_MACMU Transmembrane protein 11
F7DYQ9|F7DYQ9_MACMU Junctional adhesion molecule 3	4				G7NC55|G7NC55_MACMU Dipeptidyl peptidase 3
F6PIS7|F6PIS7_MACMU Mitochondrial nucleoid factor 1	3				H9ESU3|H9ESU3_MACMU Eukaryotic translation initiation factor 5
F6ZD12|F6ZD12_MACMU Rho GTPase activating protein 44	1				F7GQT1|F7GQT1_MACMU Serine and arginine rich splicing factor 7
A0A5F8AN44|A0A5F8AN44_MACMU Ubiquinone biosynthesis protein	3				H9EMZ8|H9EMZ8_MACMU Chloride intracellular channel protein
A0A1D5QYR5|A0A1D5QYR5_MACMU Tubulin beta chain	4				F6TEZ3|F6TEZ3_MACMU Small nuclear ribonucleoprotein-associated protein
F6W1M5|F6W1M5_MACMU GABA type A receptor associated protein like 2	4				A0A1D5QD94|A0A1D5QD94_MACMU Phosphodiesterase
F7H3R9|F7H3R9_MACMU Epsin 2	2				A0A1D5RCM1|A0A1D5RCM1_MACMU Iron-sulfur cluster assembly enzyme
A0A1D5Q5B3|A0A1D5Q5B3_MACMU Histone H2A	4				I2CTG7|I2CTG7_MACMU Cytochrome c oxidase assembly factor 3
H9H4E2|H9H4E2_MACMU NADH-ubiquinone oxidoreductase chain 1	2				F7DKQ6|F7DKQ6_MACMU Mannose-6-phosphate receptor, cation dependent
A0A5F7ZL65|A0A5F7ZL65_MACMU Transmembrane p24 trafficking protein 2	1				G7N9P3|G7N9P3_MACMU Nuclear receptor binding protein 1
H9EQA5|H9EQA5_MACMU Calpain-2 catalytic subunit	4				H9EW17|H9EW17_MACMU Iron-sulfur cluster assembly 2
G7NGE8|G7NGE8_MACMU Ubiquilin 1	4				A0A5F7Z7V9|A0A5F7Z7V9_MACMU RAB3 GTPase activating non-catalytic protein subunit 2
A0A5F7ZYR6|A0A5F7ZYR6_MACMU Folate hydrolase 1	3				G7MZ47|G7MZ47_MACMU DDHD domain containing 2
F7GCF5|F7GCF5_MACMU Signal peptidase complex subunit 2	2				G7NHF8|G7NHF8_MACMU Protein-serine/threonine kinase
F6SFC6|F6SFC6_MACMU Serine/threonine-protein phosphatase	4				A0A1D5QFS4|A0A1D5QFS4_MACMU Scaffold attachment factor B
G7ND28|G7ND28_MACMU Transmembrane protein 109	4				F7DKF9|F7DKF9_MACMU Parvalbumin
A0A1D5R5A2|A0A1D5R5A2_MACMU Endoplasmic reticulum junction formation protein lunapark	3				F6VZ13|F6VZ13_MACMU Radixin
F6YQX3|F6YQX3_MACMU RNA helicase	3				A0A1D5Q244|A0A1D5Q244_MACMU O-GlcNAcase
A0A1D5RFS1|A0A1D5RFS1_MACMU Cold shock domain containing E1	3				F7G5L7|F7G5L7_MACMU Leucine rich repeat containing 57
F7H7G6|F7H7G6_MACMU Dynactin subunit 3	4				F6TZZ6|F6TZZ6_MACMU Sorting nexin 4
F7HST6|F7HST6_MACMU m7GpppX diphosphatase	3				F6WFH5|F6WFH5_MACMU Drebrin 1
A0A1D5QXD8|A0A1D5QXD8_MACMU Endoplasmic reticulum-Golgi intermediate compartment protein	3				H9ENN4|H9ENN4_MACMU Casein kinase II subunit beta
A0A1D5RFS9|A0A1D5RFS9_MACMU Myeloid leukemia factor 2	4				A0A1D5QRX6|A0A1D5QRX6_MACMU Protein disulfide-isomerase A4
I0FRJ6|I0FRJ6_MACMU ADP-ribosylation factor	4				F6WRU2|F6WRU2_MACMU G-rich RNA sequence binding factor 1
A0A1D5REW8|A0A1D5REW8_MACMU Dynactin subunit 4	3				F6XD25|F6XD25_MACMU Transcription elongation factor A like 5
H9FNW1|H9FNW1_MACMU KH RNA binding domain containing, signal transduction associated 3	4				F7AG75|F7AG75_MACMU Regulator of G protein signaling 6
F6Q304|F6Q304_MACMU Diphosphomevalonate decarboxylase	2				F6SP41|F6SP41_MACMU DNA-dependent protein kinase catalytic subunit
H9FYP5|H9FYP5_MACMU Sodium/hydrogen exchanger	4				F7DDG6|F7DDG6_MACMU Wiskott-Aldrich syndrome protein family member
F7GWI2|F7GWI2_MACMU non-specific serine/threonine protein kinase	4				F7CIX5|F7CIX5_MACMU Sorting nexin 27
A0A1D5QCY1|A0A1D5QCY1_MACMU CUGBP Elav-like family member 2	4				F6VZU3|F6VZU3_MACMU Cell division protein kinase 5
A0A1D5Q6X5|A0A1D5Q6X5_MACMU Dehydrogenase/reductase 11	1				A0A5F8AGQ3|A0A5F8AGQ3_MACMU Endonuclease
F6ZYV3|F6ZYV3_MACMU 1-acyl-sn-glycerol-3-phosphate acyltransferase epsilon	4				F7HIN5|F7HIN5_MACMU PurE domain-containing protein
I0FIL8|I0FIL8_MACMU Armadillo repeat-containing protein 1	4				H9FTU6|H9FTU6_MACMU DnaJ heat shock protein family (Hsp40) member B1
A0A5F8A837|A0A5F8A837_MACMU SGT1 homolog, MIS12 kinetochore complex assembly cochaperone	2				A0A1D5R5P8|A0A1D5R5P8_MACMU Myosin-9
A0A5F8A7Q7|A0A5F8A7Q7_MACMU Huntingtin	1				F7E9M5|F7E9M5_MACMU Proteasome subunit beta
F7DU86|F7DU86_MACMU Cold-inducible RNA-binding protein	4				A0A5F8A2J7|A0A5F8A2J7_MACMU Tropomyosin 3
G7NKR6|G7NKR6_MACMU WD repeat domain 7	4				H9FU40|H9FU40_MACMU Inositol 1,4,5-trisphosphate receptor
A0A1D5Q4N1|A0A1D5Q4N1_MACMU Aly/REF export factor	4				F7E243|F7E243_MACMU Multifunctional fusion protein
A0A5F8AA86|A0A5F8AA86_MACMU guanylate cyclase	4				F7D894|F7D894_MACMU NmrA-like family domain-containing protein 1
F7FMM5|F7FMM5_MACMU Ro60, Y RNA binding protein	4				G7MP64|G7MP64_MACMU Peptidyl-prolyl cis-trans isomerase
F7H4F4|F7H4F4_MACMU calcium/calmodulin-dependent protein kinase	2				H9FYS7|H9FYS7_MACMU Spermine synthase
F7F694|F7F694_MACMU Pterin-4-alpha-carbinolamine dehydratase	4				F7H0J8|F7H0J8_MACMU Copine 1
F6VIT7|F6VIT7_MACMU RuvB-like helicase	2				A0A1D5QGR2|A0A1D5QGR2_MACMU Adenylosuccinate synthetase isozyme 1
G7NL76|G7NL76_MACMU DIRAS family GTPase 1	3				A0A1D5Q3A8|A0A1D5Q3A8_MACMU Intersectin 1
F7C2X2|F7C2X2_MACMU DnaJ heat shock protein family (Hsp40) member A1	4				G7MTX9|G7MTX9_MACMU CDC42 small effector protein 2
F6RYT0|F6RYT0_MACMU Aminoacyl tRNA synthetase complex interacting multifunctional protein 1	3				A0A5F8AF08|A0A5F8AF08_MACMU ADP ribosylation factor like GTPase 6 interacting protein 1
A0A1D5QZ63|A0A1D5QZ63_MACMU Actinin alpha 4	2				A0A5F8AR32|A0A5F8AR32_MACMU Clavesin-2
F6UPB7|F6UPB7_MACMU Kinesin-like protein	4				A0A1D5Q8H4|A0A1D5Q8H4_MACMU U1 small nuclear ribonucleoprotein A
F6REN0|F6REN0_MACMU Ubiquinone biosynthesis protein	4				A0A1D5QA06|A0A1D5QA06_MACMU Transient receptor potential cation channel subfamily C member 4
F7E420|F7E420_MACMU NADH dehydrogenase [ubiquinone] 1 beta subcomplex subunit 7	4				A0A1D5QL28|A0A1D5QL28_MACMU Mitochondrial Rho GTPase
F6X983|F6X983_MACMU Small nuclear ribonucleoprotein Sm D3	4				A0A1D5QW58|A0A1D5QW58_MACMU Protein FAM162A
A0A5F8A7S5|A0A5F8A7S5_MACMU Protein phosphatase, Mg2+/Mn2+ dependent 1E	2				A0A5F8A793|A0A5F8A793_MACMU glycerophosphocholine cholinephosphodiesterase
A0A1D5QPB7|A0A1D5QPB7_MACMU Extended synaptotagmin 1	2				G7MS05|G7MS05_MACMU Histone-lysine N-methyltransferase SETD7
F7F553|F7F553_MACMU Exocyst complex component 1	2				G7NPE7|G7NPE7_MACMU Inactive hydroxysteroid dehydrogenase-like protein 1
A0A1D5QES2|A0A1D5QES2_MACMU protein disulfide-isomerase	3				A0A5F8AIJ8|A0A5F8AIJ8_MACMU Glutathione hydrolase
F6Z1E5|F6Z1E5_MACMU 2-oxoisovalerate dehydrogenase subunit alpha	3				F7FHA7|F7FHA7_MACMU Cytochrome b-c1 complex subunit 10
F6WWX7|F6WWX7_MACMU Glutathione S-transferase	1				A0A5F8A7M1|A0A5F8A7M1_MACMU Enoyl-CoA delta isomerase 1
H9ESJ6|H9ESJ6_MACMU Isochorismatase domain-containing protein 1	2				H9EV43|H9EV43_MACMU Phosphoglucomutase-2
A0A5F8AL16|A0A5F8AL16_MACMU RAB11 binding and LisH domain, coiled-coil and HEAT repeat containing	2				F6VFV2|F6VFV2_MACMU Ubiquitin conjugating enzyme E2 V1
A0A1D5RIC1|A0A1D5RIC1_MACMU Phosphoribosyl pyrophosphate synthase-associated protein 2	4				A0A1D5QVL7|A0A1D5QVL7_MACMU Haptoglobin
F7EM13|F7EM13_MACMU Protein rogdi homolog	1				H9H2V4|H9H2V4_MACMU Histone H2B
F7BJJ7|F7BJJ7_MACMU Myelin basic protein	4				H9EPF7|H9EPF7_MACMU Splicing factor 1
F7H3P3|F7H3P3_MACMU Reticulocalbin 1	2				F6Y0R1|F6Y0R1_MACMU Calcium-binding protein 39
A0A5F7ZEG7|A0A5F7ZEG7_MACMU Chromobox 1	2				F6YIY5|F6YIY5_MACMU Fatty acid binding protein 5
F7GRR5|F7GRR5_MACMU Small nuclear ribonucleoprotein E	4				F7HJA2|F7HJA2_MACMU Syntaxin binding protein 5
G7N8U6|G7N8U6_MACMU Bifunctional purine biosynthesis protein ATIC	4				F7AJN9|F7AJN9_MACMU Putative GTP-binding protein Parf isoform 1
A0A5F8ANM7|A0A5F8ANM7_MACMU Copine 2	2				A0A5F7ZCB0|A0A5F7ZCB0_MACMU peptidylprolyl isomerase
F7F6H6|F7F6H6_MACMU Calcium-regulated heat-stable protein 1	4				F7A3C9|F7A3C9_MACMU Gamma-aminobutyric acid receptor subunit gamma-2
H9YUH8|H9YUH8_MACMU NEDD8-activating enzyme E1 catalytic subunit	3				A0A5F7ZBU5|A0A5F7ZBU5_MACMU WD repeat domain 47
F6ZTY9|F6ZTY9_MACMU Secretogranin-2	4				F7EMK9|F7EMK9_MACMU PEX5-related protein
G7MYM3|G7MYM3_MACMU Prostaglandin reductase 2	4				A0A5F7Z7S7|A0A5F7Z7S7_MACMU Septin 5
H9YXD4|H9YXD4_MACMU Reticulon	4				F6T8X7|F6T8X7_MACMU RNA 3'-terminal phosphate cyclase
A0A5F8A866|A0A5F8A866_MACMU Aldo-keto reductase family 1 member B10	2				F7HHK7|F7HHK7_MACMU Cyclin Y
A0A5F7ZUH3|A0A5F7ZUH3_MACMU 28S ribosomal protein S36, mitochondrial	4				H9EP74|H9EP74_MACMU Coatomer subunit beta'
A0A5F8AKX9|A0A5F8AKX9_MACMU Synaptotagmin 12	2				F7HSM1|F7HSM1_MACMU Serine/threonine-protein phosphatase
F6PMY5|F6PMY5_MACMU Acyl-CoA thioesterase 13	3				G7NCB5|G7NCB5_MACMU Sodium channel subunit beta-2
A0A5F8A330|A0A5F8A330_MACMU Lamin B2	4				G7MGB6|G7MGB6_MACMU CTP synthase
G7N1N6|G7N1N6_MACMU Vimentin	4				A0A1D5Q8B3|A0A1D5Q8B3_MACMU Trafficking protein particle complex subunit
F7BW95|F7BW95_MACMU Keratin, type II cytoskeletal 7	1				G7NQQ5|G7NQQ5_MACMU Splicing factor 3B subunit 3
A0A1D5QS05|A0A1D5QS05_MACMU High mobility group nucleosome-binding domain-containing protein 3	4				G7MEF6|G7MEF6_MACMU Signal recognition particle 9 kDa protein
G7MGA8|G7MGA8_MACMU Small ArfGAP2	4				G7NK78|G7NK78_MACMU mRNA cap guanine-N(7) methyltransferase
F7HEB7|F7HEB7_MACMU Acyl-CoA dehydrogenase family member 9	3				A0A5F7ZDL3|A0A5F7ZDL3_MACMU Fibroblast growth factor
F7CBA0|F7CBA0_MACMU Erythrocyte membrane protein band 4.1 like 1	4				H9ELV1|H9ELV1_MACMU Caprin-1 isoform 1
F6UU63|F6UU63_MACMU Toll like receptor adaptor molecule 2	4				A0A5F8AUK3|A0A5F8AUK3_MACMU Histone-binding protein RBBP4 N-terminal domain-containing protein
F7AJ20|F7AJ20_MACMU Adenosine deaminase	4				F7GCM2|F7GCM2_MACMU Filamin A
A0A5F7ZUX6|A0A5F7ZUX6_MACMU Complex 1 LYR protein domain-containing protein	3				F6U8R5|F6U8R5_MACMU E2 ubiquitin-conjugating enzyme
F6UPL3|F6UPL3_MACMU Phosphatidylinositol-3-phosphatase SAC1	2				F6SYX2|F6SYX2_MACMU Protein SCO1 homolog, mitochondrial
A0A1D5Q1H5|A0A1D5Q1H5_MACMU Anion exchange protein	2				H9FSW9|H9FSW9_MACMU Nucleosome assembly protein 1-like 5
A0A1D5QRR4|A0A1D5QRR4_MACMU DnaJ heat shock protein family (Hsp40) member C8	2				A0A1D5RDM4|A0A1D5RDM4_MACMU TSC22 domain family protein 1
H9H374|H9H374_MACMU inositol-1,4-bisphosphate 1-phosphatase	4				F7BWK5|F7BWK5_MACMU Erythrocyte membrane protein band 4.1 like 2
A0A1D5QNP6|A0A1D5QNP6_MACMU Ankyrin 2	3				F7EFD7|F7EFD7_MACMU Eukaryotic translation initiation factor 2 subunit 1
F6RT54|F6RT54_MACMU Choline transporter-like protein	4				A0A5F7ZQ39|A0A5F7ZQ39_MACMU Carboxylic ester hydrolase
A0A1D5QDU4|A0A1D5QDU4_MACMU Copine-6	4				F7GWK7|F7GWK7_MACMU Serine/threonine-protein phosphatase
I0FNG3|I0FNG3_MACMU Prefoldin subunit 6	4				F6TAH9|F6TAH9_MACMU Adenosylhomocysteinase like 2
A0A1D5QVR4|A0A1D5QVR4_MACMU Calcium voltage-gated channel auxiliary subunit alpha2delta 1	4				H9EMW8|H9EMW8_MACMU BR serine/threonine kinase 1
F7HAP4|F7HAP4_MACMU Histone H2A	4				A0A5F7ZEM7|A0A5F7ZEM7_MACMU Early endosome antigen 1
F6VKG7|F6VKG7_MACMU AMP deaminase	4				F6Q336|F6Q336_MACMU Adenine phosphoribosyltransferase
F7HLC1|F7HLC1_MACMU Calsyntenin 1	3				F6T9S8|F6T9S8_MACMU Cytochrome c oxidase subunit 8
F6TQ53|F6TQ53_MACMU Large ribosomal subunit protein P1	4				F7EDE4|F7EDE4_MACMU Signal regulatory protein gamma
F7F8R4|F7F8R4_MACMU Ras-related protein Rab-4	4				F6Y7K1|F6Y7K1_MACMU SEC23 interacting protein
A0A5F8A9T7|A0A5F8A9T7_MACMU Nuclear distribution protein nudE-like 1	3				F6SIQ2|F6SIQ2_MACMU Protein C10
A0A5F7ZGX4|A0A5F7ZGX4_MACMU Beta-hexosaminidase	4				A0A1D5RJ15|A0A1D5RJ15_MACMU Non-histone chromosomal protein HMG-14
F7ANH2|F7ANH2_MACMU Protein tyrosine phosphatase non-receptor type 23	3				Q6V7J5|B2MG_MACMU Beta-2-microglobulin
A0A1D5Q8Y8|A0A1D5Q8Y8_MACMU calcium/calmodulin-dependent protein kinase	3				A0A5F7ZLD1|A0A5F7ZLD1_MACMU Twinfilin actin binding protein 2
A0A1D5QI32|A0A1D5QI32_MACMU Family with sequence similarity 131 member B	4				A0A1D5QW76|A0A1D5QW76_MACMU A-kinase anchoring protein 5
F6YUE9|F6YUE9_MACMU Sepiapterin reductase	3				A0A1D5RHC9|A0A1D5RHC9_MACMU RAN binding protein 1
A0A5F8AFX0|A0A5F8AFX0_MACMU ubiquitinyl hydrolase 1	4				F7G7C4|F7G7C4_MACMU Phosphatidylinositol transfer protein beta isoform
F7GH95|F7GH95_MACMU small monomeric GTPase	4				F7ABN9|F7ABN9_MACMU Plectin
A0A1D5QWW9|A0A1D5QWW9_MACMU Guanylate cyclase soluble subunit beta-1	4				H9ELS9|H9ELS9_MACMU HECT-type E3 ubiquitin transferase
A0A1D5QEH0|A0A1D5QEH0_MACMU SERPINE1 mRNA binding protein 1	4				F6TLE0|F6TLE0_MACMU SUMO-activating enzyme subunit 2
F7HKA9|F7HKA9_MACMU Piccolo presynaptic cytomatrix protein	3				F6ZZ64|F6ZZ64_MACMU Calumenin
H9FR80|H9FR80_MACMU Family with sequence similarity 241 member B	4				F6YF98|F6YF98_MACMU Neurobeachin
A0A1D5R883|A0A1D5R883_MACMU NPL4 homolog, ubiquitin recognition factor	1				F6RYL9|F6RYL9_MACMU Putative cationic amino acid transporter
A0A1D5QUM4|A0A1D5QUM4_MACMU Rab3 GTPase-activating protein catalytic subunit	3				F7GNA6|F7GNA6_MACMU RAB23, member RAS onco family
A0A5F7ZP34|A0A5F7ZP34_MACMU 5'-nucleotidase domain containing 1	2				A0A5F7ZW02|A0A5F7ZW02_MACMU Ubiquitin-conjugating enzyme E2 Z
F7HI95|F7HI95_MACMU Protein FAM210A	3				Q7YRC0|FUND2_MACMU FUN14 domain-containing protein 2
F6RFU8|F6RFU8_MACMU Myosin light chain 12B	1				F7H7I7|F7H7I7_MACMU Paraoxonase
A0A1I7Q457|A0A1I7Q457_MACMU S-methyl-5'-thioadenosine phosphorylase	1				A0A5F8A919|A0A5F8A919_MACMU Acyl-coenzyme A thioesterase THEM4
F6YAS0|F6YAS0_MACMU IST1 homolog	4				F7FEI1|F7FEI1_MACMU Iron-sulfur cluster assembly 1 homolog, mitochondrial
A0A5F8A9U6|A0A5F8A9U6_MACMU Protein activator of interferon induced protein kinase EIF2AK2	3				F7B9I1|F7B9I1_MACMU Synaptophysin like 1
F7HSL6|F7HSL6_MACMU Vinculin	3				A0A5F8AAV0|A0A5F8AAV0_MACMU Cystine/glutamate transporter
A0A1D5Q525|A0A1D5Q525_MACMU EH domain containing 1	4				A0A1D5R1Q9|A0A1D5R1Q9_MACMU Protein associated with LIN7 2, MAGUK p55 family member
A0A1D5QZ20|A0A1D5QZ20_MACMU Kinectin 1	3				A0A5F7Z8T7|A0A5F7Z8T7_MACMU Cytochrome c oxidase assembly factor 1
F7DMM9|F7DMM9_MACMU UMP-CMP kinase	4				A0A1D5R5Z4|A0A1D5R5Z4_MACMU T-complex protein 1 subunit delta
F6VK58|F6VK58_MACMU Potassium channel tetramerization domain containing 16	3				G7MV77|G7MV77_MACMU Hyaluronan and proteoglycan link protein 1
A0A5F7Z7W8|A0A5F7Z7W8_MACMU Flotillin	2				F7DI51|F7DI51_MACMU Protein S100
F7G588|F7G588_MACMU NADH:ubiquinone oxidoreductase subunit V3	3				A0A1D5Q3V3|A0A1D5Q3V3_MACMU G protein-coupled receptor class C group 5 member B
A0A5F8A3X0|A0A5F8A3X0_MACMU Tyrosine--tRNA ligase	3				F7ALL9|F7ALL9_MACMU ATP synthase subunit b
F6ZET3|F6ZET3_MACMU RNA helicase	3				A0A1D5R6F6|A0A1D5R6F6_MACMU Phosphofurin acidic cluster sorting protein 1
G7NSG4|G7NSG4_MACMU Novel acetylcholine receptor chaperone	3				F7H2V4|F7H2V4_MACMU Telomerase RNA component interacting RNase
A0A1D5QX02|A0A1D5QX02_MACMU Sodium channel protein	2				F7E425|F7E425_MACMU very-long-chain enoyl-CoA reductase
H9Z9L2|H9Z9L2_MACMU Retinol dehydrogenase 11	2				F7FR38|F7FR38_MACMU ADP ribosylation factor like GTPase 8A
A0A5F7ZME5|A0A5F7ZME5_MACMU Tumor protein p63 regulated 1 like	2				A0A1D5Q4J0|A0A1D5Q4J0_MACMU Calcium dependent secretion activator 2
F7AE06|F7AE06_MACMU Sorting nexin	4				A0A5F7ZLT5|A0A5F7ZLT5_MACMU Diacylglycerol kinase
H9FX11|H9FX11_MACMU Protein kinase cAMP-dependent type I regulatory subunit beta	3				F6SIV5|F6SIV5_MACMU Choline dehydrogenase
A0A5F7ZVN9|A0A5F7ZVN9_MACMU DnaJ heat shock protein family (Hsp40) member B2	4				A0A1D5QCP7|A0A1D5QCP7_MACMU Glutamate receptor
F6Y0V7|F6Y0V7_MACMU Lysosomal associated membrane protein 1	4				F7D094|F7D094_MACMU Cytoplasmic protein
F6TXJ6|F6TXJ6_MACMU CD99 antigen-like protein 2	4				A0A1D5QZE9|A0A1D5QZE9_MACMU Mitochondrial proton/calcium exchanger protein
F6PNE3|F6PNE3_MACMU GrpE protein homolog	3				A0A5F7ZU66|A0A5F7ZU66_MACMU Protein Wnt
F6TF03|F6TF03_MACMU Dehydrogenase/reductase 1	3				F7BRJ0|F7BRJ0_MACMU SOGA family member 3
A0A1D5QYT6|A0A1D5QYT6_MACMU Fibronectin type III and SPRY domain-containing protein 1	3				A0A1D5QGI4|A0A1D5QGI4_MACMU Seizure related 6 homolog like 2
F6WMW1|F6WMW1_MACMU Ganglioside GM2 activator	3				H9FXZ9|H9FXZ9_MACMU Arginine--tRNA ligase, cytoplasmic
A0A5F7ZJV2|A0A5F7ZJV2_MACMU Pirin	2				A0A1D5Q8U6|A0A1D5Q8U6_MACMU Phosphodiesterase
F7E821|F7E821_MACMU gamma-glutamylcyclotransferase	4				G7N443|G7N443_MACMU ADP ribosylation factor GTPase activating protein 3
A0A1D5Q4D6|A0A1D5Q4D6_MACMU Serine hydroxymethyltransferase	3				I2CTP6|I2CTP6_MACMU Replication protein A subunit
F7A9X9|F7A9X9_MACMU Retinol binding protein 1	4				A0A1D5QBK6|A0A1D5QBK6_MACMU Phosphomannomutase
A0A1D5Q2Q3|A0A1D5Q2Q3_MACMU TATA-box binding protein associated factor 15	4				F6SR84|F6SR84_MACMU Acetyl-CoA acyltransferase 1
A0A5F8AAG3|A0A5F8AAG3_MACMU Ubiquitin associated protein 2 like	3				A0A5K1TZG0|A0A5K1TZG0_MACMU Mal, T cell differentiation protein 2
A0A1D5QVF6|A0A1D5QVF6_MACMU Calcium/calmodulin dependent serine protein kinase	4				H9EM58|H9EM58_MACMU Histone H2A
A0A1D5R9J3|A0A1D5R9J3_MACMU Parathymosin	4				G7MTD1|G7MTD1_MACMU ADP-ribose pyrophosphatase, mitochondrial isoform a
F7EHZ7|F7EHZ7_MACMU Coatomer subunit alpha	3				H9FZ75|H9FZ75_MACMU Translin associated factor X
A0A1D5RCF2|A0A1D5RCF2_MACMU Protocadherin 1	3				A0A1D5RFQ4|A0A1D5RFQ4_MACMU Tubulin-specific chaperone D
A0A5K1VE95|A0A5K1VE95_MACMU Serine/threonine-protein kinase PAK 3	4				F6TT71|F6TT71_MACMU Transformer 2 beta homolog
F6UDS1|F6UDS1_MACMU Transmembrane protein 11	3				A0A1D5REG8|A0A1D5REG8_MACMU Synaptoporin
H9FWM4|H9FWM4_MACMU Ubiquitin-like modifier-activating enzyme 6	2				A0A1D5Q511|A0A1D5Q511_MACMU E3 ubiquitin-protein ligase CHIP
A0A1D5QKR8|A0A1D5QKR8_MACMU Nucleophosmin	1				F6PLE2|F6PLE2_MACMU Synaptobrevin homolog YKT6
F6VFK2|F6VFK2_MACMU Guanidinoacetate N-methyltransferase	2				I0FS42|I0FS42_MACMU Claudin
A0A5F7ZR96|A0A5F7ZR96_MACMU RuvB-like helicase	2				A0A1D5R8J7|A0A1D5R8J7_MACMU Leucine rich repeat and Ig domain containing 1
G7NC55|G7NC55_MACMU Dipeptidyl peptidase 3	3				F6QST9|F6QST9_MACMU Voltage-dependent calcium channel gamma-2 subunit
H9ESU3|H9ESU3_MACMU Eukaryotic translation initiation factor 5	4				H9ELX9|H9ELX9_MACMU Ubiquitin-fold modifier-conjugating enzyme 1
F7GQT1|F7GQT1_MACMU Serine and arginine rich splicing factor 7	4				F7DSQ6|F7DSQ6_MACMU tRNA nucleotidyl transferase 1
H9EMZ8|H9EMZ8_MACMU Chloride intracellular channel protein	4				A0A1D5QDS5|A0A1D5QDS5_MACMU Phosphatidylinositol transfer protein membrane associated 1
F6TEZ3|F6TEZ3_MACMU Small nuclear ribonucleoprotein-associated protein	4				F7HT13|F7HT13_MACMU Monocarboxylate transporter 2
A0A1D5QD94|A0A1D5QD94_MACMU Phosphodiesterase	4				A0A5F7ZYK5|A0A5F7ZYK5_MACMU SET binding factor 1
A0A1D5RCM1|A0A1D5RCM1_MACMU Iron-sulfur cluster assembly enzyme	4				H9YZM0|H9YZM0_MACMU Spermidine synthase
I2CTG7|I2CTG7_MACMU Cytochrome c oxidase assembly factor 3	3				H9FXG7|H9FXG7_MACMU 26S proteasome non-ATPase regulatory subunit 5
F7DKQ6|F7DKQ6_MACMU Mannose-6-phosphate receptor, cation dependent	4				A0A5F8AU78|A0A5F8AU78_MACMU Paralemmin-1
G7N9P3|G7N9P3_MACMU Nuclear receptor binding protein 1	3				A0A1D5QYL3|A0A1D5QYL3_MACMU MTSS I-BAR domain containing 2
H9EW17|H9EW17_MACMU Iron-sulfur cluster assembly 2	3				F6ZWZ0|F6ZWZ0_MACMU Transcription elongation factor A like 2
A0A5F7Z7V9|A0A5F7Z7V9_MACMU RAB3 GTPase activating non-catalytic protein subunit 2	3				F6R267|F6R267_MACMU Proenkephalin-B
G7MZ47|G7MZ47_MACMU DDHD domain containing 2	3				H9EP04|H9EP04_MACMU Serine/threonine-protein phosphatase
F6Q6N6|F6Q6N6_MACMU [Pyruvate dehydrogenase [acetyl-transferring]]-phosphatase 1, mitochondrial	2				F7BU81|F7BU81_MACMU Neural Wiskott-Aldrich syndrome protein
G7NHF8|G7NHF8_MACMU Protein-serine/threonine kinase	4				A0A5F8ASL8|A0A5F8ASL8_MACMU Procollagen-lysine,2-oxoglutarate 5-dioxygenase 1
A0A1D5QFS4|A0A1D5QFS4_MACMU Scaffold attachment factor B	3				A0A5F7ZBE5|A0A5F7ZBE5_MACMU Glycerophosphocholine phosphodiesterase 1
F7DKF9|F7DKF9_MACMU Parvalbumin	3				F6RQ47|F6RQ47_MACMU U8 snoRNA-decapping enzyme
F6VZ13|F6VZ13_MACMU Radixin	4				F6PLQ5|F6PLQ5_MACMU BPI fold containing family B member 4
A0A1D5QXN3|A0A1D5QXN3_MACMU Neural cell adhesion molecule 1	1				F6TBV4|F6TBV4_MACMU Translocation protein SEC62
A0A1D5Q244|A0A1D5Q244_MACMU O-GlcNAcase	3				G7NFE6|G7NFE6_MACMU Stomatin like 2
F7G5L7|F7G5L7_MACMU Leucine rich repeat containing 57	3				H9FW98|H9FW98_MACMU Coiled-coil-helix-coiled-coil-helix domain containing 3
F6TZZ6|F6TZZ6_MACMU Sorting nexin 4	4				A0A1D5RAQ0|A0A1D5RAQ0_MACMU RAB22A, member RAS onco family
F6WFH5|F6WFH5_MACMU Drebrin 1	3				F7DF48|F7DF48_MACMU Ubiquitin-like modifier-activating enzyme 5
H9ENN4|H9ENN4_MACMU Casein kinase II subunit beta	4				F7GNI8|F7GNI8_MACMU Small ribosomal subunit protein eS10
A0A1D5QRX6|A0A1D5QRX6_MACMU Protein disulfide-isomerase A4	4				H9EW80|H9EW80_MACMU Mitochondrial pyruvate carrier
F6WRU2|F6WRU2_MACMU G-rich RNA sequence binding factor 1	3				G7NLM7|G7NLM7_MACMU Liprin-alpha-3
F6XD25|F6XD25_MACMU Transcription elongation factor A like 5	4				H9ET42|H9ET42_MACMU Glycerol-3-phosphate dehydrogenase [NAD(+)]
F7AG75|F7AG75_MACMU Regulator of G protein signaling 6	3				A0A1D5QLW2|A0A1D5QLW2_MACMU B cell receptor associated protein 29
F6SP41|F6SP41_MACMU DNA-dependent protein kinase catalytic subunit	3				H9Z8P1|H9Z8P1_MACMU Coatomer subunit delta
F7DDG6|F7DDG6_MACMU Wiskott-Aldrich syndrome protein family member	4				H9EU04|H9EU04_MACMU Angiopoietin like 1
F7CIX5|F7CIX5_MACMU Sorting nexin 27	3				F7BIL0|F7BIL0_MACMU Retinaldehyde binding protein 1
F6VZU3|F6VZU3_MACMU Cell division protein kinase 5	4				F6VTB5|F6VTB5_MACMU Glutamate receptor
A0A5F8AGQ3|A0A5F8AGQ3_MACMU Endonuclease	3				F6ZS69|F6ZS69_MACMU CD99 antigen isoform a
F7HIN5|F7HIN5_MACMU PurE domain-containing protein	3				A0A1D5R5Q6|A0A1D5R5Q6_MACMU Annexin
H9FTU6|H9FTU6_MACMU DnaJ heat shock protein family (Hsp40) member B1	4				F6SL92|F6SL92_MACMU Serpin family A member 3
A0A1D5R5P8|A0A1D5R5P8_MACMU Myosin-9	4				F6R9E8|F6R9E8_MACMU PIH1 domain-containing protein 2
F7E9M5|F7E9M5_MACMU Proteasome subunit beta	4				F7GST0|F7GST0_MACMU Heat shock protein 90 alpha family class B member 1
A0A5F8A2J7|A0A5F8A2J7_MACMU Tropomyosin 3	4				A0A1D5Q264|A0A1D5Q264_MACMU Annexin
H9FU40|H9FU40_MACMU Inositol 1,4,5-trisphosphate receptor	3				A0A1D5RKW8|A0A1D5RKW8_MACMU ATP-dependent 6-phosphofructokinase
F7E243|F7E243_MACMU Multifunctional fusion protein	4				A0A5F7ZHT2|A0A5F7ZHT2_MACMU Annexin
F7D894|F7D894_MACMU NmrA-like family domain-containing protein 1	4				A0A1D5RFC9|A0A1D5RFC9_MACMU dynamin GTPase
G7MP64|G7MP64_MACMU Peptidyl-prolyl cis-trans isomerase	4				F6SFF8|F6SFF8_MACMU RNA helicase
H9FYS7|H9FYS7_MACMU Spermine synthase	3				H9EPE9|H9EPE9_MACMU Protein RUFY3 isoform 2
F7H0J8|F7H0J8_MACMU Copine 1	3				F6YP94|F6YP94_MACMU CYFIP related Rac1 interactor B
A0A1D5QGR2|A0A1D5QGR2_MACMU Adenylosuccinate synthetase isozyme 1	3				A0A5F8ARY5|A0A5F8ARY5_MACMU Fumarylacetoacetase-like C-terminal domain-containing protein
A0A1D5Q3A8|A0A1D5Q3A8_MACMU Intersectin 1	4				A0A5F8A286|A0A5F8A286_MACMU Heteroous nuclear ribonucleoprotein H3
F7H5B9|F7H5B9_MACMU Anion exchange protein	1				F6VJM4|F6VJM4_MACMU Synaptic vesicle glycoprotein 2B
A0A5F8AQM0|A0A5F8AQM0_MACMU Calretinin	1				A0A5F8AHW1|A0A5F8AHW1_MACMU Kynurenine--oxoglutarate transaminase 3
G7MTX9|G7MTX9_MACMU CDC42 small effector protein 2	4				F6VS00|F6VS00_MACMU Glyoxalase domain containing 4
F7BYT9|F7BYT9_MACMU Rho guanine nucleotide exchange factor 2	2				A0A1D5QIL8|A0A1D5QIL8_MACMU F-actin-capping protein subunit alpha
A0A5F8AF08|A0A5F8AF08_MACMU ADP ribosylation factor like GTPase 6 interacting protein 1	4				F7GJF3|F7GJF3_MACMU Eukaryotic translation initiation factor 4 gamma 1
F6URY2|F6URY2_MACMU E2 ubiquitin-conjugating enzyme	1				F7G8C2|F7G8C2_MACMU Glycerol-3-phosphate dehydrogenase [NAD(+)]
A0A5F8AR32|A0A5F8AR32_MACMU Clavesin-2	3				F6RS56|F6RS56_MACMU Aryl hydrocarbon receptor repressor
H9Z3B8|H9Z3B8_MACMU Copper transport protein ATOX1	2				A0A1D5QJT8|A0A1D5QJT8_MACMU Cytochrome b5 type B
F6V197|F6V197_MACMU ATP-sensitive inward rectifier potassium channel 10	2				F7H193|F7H193_MACMU Leukotriene A(4) hydrolase
A0A1D5Q8H4|A0A1D5Q8H4_MACMU U1 small nuclear ribonucleoprotein A	3				F6SMQ4|F6SMQ4_MACMU Dimethylarginine dimethylaminohydrolase 2
A0A1D5QA06|A0A1D5QA06_MACMU Transient receptor potential cation channel subfamily C member 4	4				A0A1D5QWF7|A0A1D5QWF7_MACMU Adenosine 5'-monophosphoramidase HINT3
A0A5F7ZEK6|A0A5F7ZEK6_MACMU Small nuclear ribonucleoprotein polypeptide A'	2				A0A1D5Q3F6|A0A1D5Q3F6_MACMU Propionyl-CoA carboxylase beta chain, mitochondrial
A0A1D5QL28|A0A1D5QL28_MACMU Mitochondrial Rho GTPase	4				F6WU54|F6WU54_MACMU Protoporphyrinogen oxidase
F6TGA8|F6TGA8_MACMU Replication protein A 14 kDa subunit	1				A0A1D5QEQ6|A0A1D5QEQ6_MACMU Acyl-CoA thioesterase 9
A0A1D5QW58|A0A1D5QW58_MACMU Protein FAM162A	4				A0A5F7ZWH8|A0A5F7ZWH8_MACMU DAZ associated protein 1
A0A5F8A793|A0A5F8A793_MACMU glycerophosphocholine cholinephosphodiesterase	3				A0A5F8AL80|A0A5F8AL80_MACMU Annexin
G7MS05|G7MS05_MACMU Histone-lysine N-methyltransferase SETD7	4				F7BMQ3|F7BMQ3_MACMU Globin domain-containing protein
F6WR34|F6WR34_MACMU Vitamin D-binding protein	2				A0A5F8AC49|A0A5F8AC49_MACMU RAB12, member RAS onco family
G7NPE7|G7NPE7_MACMU Inactive hydroxysteroid dehydrogenase-like protein 1	3				A0A1D5RGY0|A0A1D5RGY0_MACMU Prefoldin subunit 4
A0A5F8AIJ8|A0A5F8AIJ8_MACMU Glutathione hydrolase	3				F7AWJ2|F7AWJ2_MACMU Nucleophosmin
F7FHA7|F7FHA7_MACMU Cytochrome b-c1 complex subunit 10	3				A0A1D5R9A9|A0A1D5R9A9_MACMU Neuronal guanine nucleotide exchange factor
A0A5F8A7M1|A0A5F8A7M1_MACMU Enoyl-CoA delta isomerase 1	4				A0A5F8AJK3|A0A5F8AJK3_MACMU Maturin
H9EV43|H9EV43_MACMU Phosphoglucomutase-2	3				F7CYT2|F7CYT2_MACMU Coatomer subunit zeta
F6VFV2|F6VFV2_MACMU Ubiquitin conjugating enzyme E2 V1	3				F7AFQ4|F7AFQ4_MACMU Flotillin
A0A1D5QVL7|A0A1D5QVL7_MACMU Haptoglobin	4				A0A5F8ARZ5|A0A5F8ARZ5_MACMU 5-oxoprolinase, ATP-hydrolysing
H9H2V4|H9H2V4_MACMU Histone H2B	4				A0A5F8AD28|A0A5F8AD28_MACMU Immunoglobulin binding protein 1
H9EPF7|H9EPF7_MACMU Splicing factor 1	3				A0A5F7Z8D9|A0A5F7Z8D9_MACMU Coronin
I0FKS3|I0FKS3_MACMU Mitochondrial import receptor subunit TOM7 homolog	2				H9ESJ7|H9ESJ7_MACMU Lysophosphatidylserine lipase ABHD12
F6Y0R1|F6Y0R1_MACMU Calcium-binding protein 39	4				F7C8Z7|F7C8Z7_MACMU ADP ribosylation factor interacting protein 2
F7EUQ4|F7EUQ4_MACMU Integrin beta	2				A0A5F8AQD2|A0A5F8AQD2_MACMU Solute carrier family 24 member 2
A0A1D5QWR5|A0A1D5QWR5_MACMU Calcium-transporting ATPase	2				F7GUH7|F7GUH7_MACMU long-chain-fatty-acid--CoA ligase
F6YIY5|F6YIY5_MACMU Fatty acid binding protein 5	4				F7HGA1|F7HGA1_MACMU protein-tyrosine-phosphatase
A0A5F7ZKC7|A0A5F7ZKC7_MACMU asparagine--tRNA ligase	1				A0A1D5Q427|A0A1D5Q427_MACMU AP-1 complex subunit mu-1
F7HJA2|F7HJA2_MACMU Syntaxin binding protein 5	4				F7B5P3|F7B5P3_MACMU Protein transport protein Sec61 subunit beta
H9Z7H0|H9Z7H0_MACMU Golgi reassembly stacking protein 2	1				A0A5F8ARN1|A0A5F8ARN1_MACMU Myosin light chain 12B
Q6IYG6|CYB_MACMU Cytochrome b	1				I2CYJ8|I2CYJ8_MACMU Glucosylceramidase
F7AJN9|F7AJN9_MACMU Putative GTP-binding protein Parf isoform 1	4				F6URZ8|F6URZ8_MACMU E2 ubiquitin-conjugating enzyme
A0A5F7ZCB0|A0A5F7ZCB0_MACMU peptidylprolyl isomerase	3				A0A5F7ZN95|A0A5F7ZN95_MACMU Epoxide hydrolase
F7A3C9|F7A3C9_MACMU Gamma-aminobutyric acid receptor subunit gamma-2	4				A0A1D5QV11|A0A1D5QV11_MACMU Muscle RAS onco homolog
A0A5F7ZBU5|A0A5F7ZBU5_MACMU WD repeat domain 47	4				G7NNN2|G7NNN2_MACMU EH domain containing 2
F7EMK9|F7EMK9_MACMU PEX5-related protein	4				I0FTB2|I0FTB2_MACMU Cell cycle control protein
A0A1D5QMQ3|A0A1D5QMQ3_MACMU Cytohesin 1	1				A0A1D5Q1N9|A0A1D5Q1N9_MACMU Membrane protein MLC1
H9ENJ3|H9ENJ3_MACMU TIP41-like protein	2				A0A5F7ZBW5|A0A5F7ZBW5_MACMU Cell adhesion molecule L1 like
A0A5F7Z7S7|A0A5F7Z7S7_MACMU Septin 5	4				H9Z680|H9Z680_MACMU Erythrocyte band 7 integral membrane protein isoform a
A0A5F8AEX5|A0A5F8AEX5_MACMU Ferredoxin-2, mitochondrial	2				A0A1D5QJN7|A0A1D5QJN7_MACMU Tetratricopeptide repeat domain 1
F6T8X7|F6T8X7_MACMU RNA 3'-terminal phosphate cyclase	4				A0A5F7ZFL6|A0A5F7ZFL6_MACMU Endonuclease/exonuclease/phosphatase family domain-containing protein 1
F7HHK7|F7HHK7_MACMU Cyclin Y	4				A0A1D5Q7S1|A0A1D5Q7S1_MACMU Secretory carrier-associated membrane protein
H9EP74|H9EP74_MACMU Coatomer subunit beta'	3				A0A1D5RI39|A0A1D5RI39_MACMU Syndecan binding protein
F7HSM1|F7HSM1_MACMU Serine/threonine-protein phosphatase	4				H9EQM3|H9EQM3_MACMU Ras-related protein Rab-4
G7NCB5|G7NCB5_MACMU Sodium channel subunit beta-2	4				A0A1D5QHE3|A0A1D5QHE3_MACMU Gamma-aminobutyric acid type B receptor subunit 2
G7MGB6|G7MGB6_MACMU CTP synthase	3
G7N7L7|G7N7L7_MACMU Carboxypeptidase M	1
A0A1D5Q8B3|A0A1D5Q8B3_MACMU Trafficking protein particle complex subunit	4
G7NQQ5|G7NQQ5_MACMU Splicing factor 3B subunit 3	3
G7MEF6|G7MEF6_MACMU Signal recognition particle 9 kDa protein	4
F6T1H7|F6T1H7_MACMU Protein phosphatase 1 regulatory inhibitor subunit 2	2
G7NK78|G7NK78_MACMU mRNA cap guanine-N(7) methyltransferase	3
A0A5F7ZDL3|A0A5F7ZDL3_MACMU Fibroblast growth factor	4
H9ELV1|H9ELV1_MACMU Caprin-1 isoform 1	3
H9FXB4|H9FXB4_MACMU 1-acyl-sn-glycerol-3-phosphate acyltransferase gamma	1
A0A5F8AUK3|A0A5F8AUK3_MACMU Histone-binding protein RBBP4 N-terminal domain-containing protein	3
F7GCM2|F7GCM2_MACMU Filamin A	4
F6U8R5|F6U8R5_MACMU E2 ubiquitin-conjugating enzyme	4
F6VXT4|F6VXT4_MACMU Inosine-5'-monophosphate dehydrogenase	2
F6SYX2|F6SYX2_MACMU Protein SCO1 homolog, mitochondrial	4
F6WAB3|F6WAB3_MACMU Transmembrane emp24 domain-containing protein 9	2
H9FSW9|H9FSW9_MACMU Nucleosome assembly protein 1-like 5	4
F7CPY3|F7CPY3_MACMU F-box and leucine rich repeat protein 16	1
A0A1D5RDM4|A0A1D5RDM4_MACMU TSC22 domain family protein 1	3
A0A1D5Q2R8|A0A1D5Q2R8_MACMU Uncharacterized protein	1
F7BWK5|F7BWK5_MACMU Erythrocyte membrane protein band 4.1 like 2	4
F7EFD7|F7EFD7_MACMU Eukaryotic translation initiation factor 2 subunit 1	4
A0A1D5Q7Y3|A0A1D5Q7Y3_MACMU Tropomyosin alpha-4 chain	1
A0A5F7ZQ39|A0A5F7ZQ39_MACMU Carboxylic ester hydrolase	3
F7GWK7|F7GWK7_MACMU Serine/threonine-protein phosphatase	3
F6RDA0|F6RDA0_MACMU Ceramide-1-phosphate transfer protein	2
F6TAH9|F6TAH9_MACMU Adenosylhomocysteinase like 2	4
H9EMW8|H9EMW8_MACMU BR serine/threonine kinase 1	3
A0A5F7ZEM7|A0A5F7ZEM7_MACMU Early endosome antigen 1	3
F6Q336|F6Q336_MACMU Adenine phosphoribosyltransferase	4
A0A1D5RDG9|A0A1D5RDG9_MACMU Aspartyl aminopeptidase	2
F6T9S8|F6T9S8_MACMU Cytochrome c oxidase subunit 8	3
F7EDE4|F7EDE4_MACMU Signal regulatory protein gamma	4
H9FX46|H9FX46_MACMU Actin-related protein 10	2
F6Y7K1|F6Y7K1_MACMU SEC23 interacting protein	3
F6SIQ2|F6SIQ2_MACMU Protein C10	3
A0A1D5RJ15|A0A1D5RJ15_MACMU Non-histone chromosomal protein HMG-14	4
Q6V7J5|B2MG_MACMU Beta-2-microglobulin	3
F6X4J3|F6X4J3_MACMU Neogenin 1	2
A0A5F7ZLD1|A0A5F7ZLD1_MACMU Twinfilin actin binding protein 2	3
A0A5F8AFC7|A0A5F8AFC7_MACMU Large ribosomal subunit protein P2	2
A0A1D5QW76|A0A1D5QW76_MACMU A-kinase anchoring protein 5	4
A0A1D5RHC9|A0A1D5RHC9_MACMU RAN binding protein 1	4
F7G7C4|F7G7C4_MACMU Phosphatidylinositol transfer protein beta isoform	3
F7ABN9|F7ABN9_MACMU Plectin	4
H9ELS9|H9ELS9_MACMU HECT-type E3 ubiquitin transferase	4
F6TLE0|F6TLE0_MACMU SUMO-activating enzyme subunit 2	4
F7HHM7|F7HHM7_MACMU RAS like proto-onco B	1
H9EUQ7|H9EUQ7_MACMU Amyloid beta A4 protein-binding family A member 2 isoform a	2
F6TEF3|F6TEF3_MACMU Endothelin B receptor-like protein 2	1
F6ZZ64|F6ZZ64_MACMU Calumenin	4
G7NPC1|G7NPC1_MACMU Cleavage and polyadenylation specificity factor subunit 5	2
F6RU29|F6RU29_MACMU DnaJ heat shock protein family (Hsp40) member C11	2
F6YF98|F6YF98_MACMU Neurobeachin	3
F6RYL9|F6RYL9_MACMU Putative cationic amino acid transporter	4
F7GNA6|F7GNA6_MACMU RAB23, member RAS onco family	3
A0A5F7ZW02|A0A5F7ZW02_MACMU Ubiquitin-conjugating enzyme E2 Z	3
Q7YRC0|FUND2_MACMU FUN14 domain-containing protein 2	4
F7H7I7|F7H7I7_MACMU Paraoxonase	3
A0A5F8A919|A0A5F8A919_MACMU Acyl-coenzyme A thioesterase THEM4	4
F7FEI1|F7FEI1_MACMU Iron-sulfur cluster assembly 1 homolog, mitochondrial	3
F7B9I1|F7B9I1_MACMU Synaptophysin like 1	4
F6SHN2|F6SHN2_MACMU Ubiquitin recognition factor in ER associated degradation 1	2
A0A5F8AAV0|A0A5F8AAV0_MACMU Cystine/glutamate transporter	3
F7BWL3|F7BWL3_MACMU Exocyst complex component 8	1
A0A1D5R1Q9|A0A1D5R1Q9_MACMU Protein associated with LIN7 2, MAGUK p55 family member	3
A0A5F7Z8T7|A0A5F7Z8T7_MACMU Cytochrome c oxidase assembly factor 1	3
F7CKR0|F7CKR0_MACMU UDP-glucose 4-epimerase	2
A0A1D5R5Z4|A0A1D5R5Z4_MACMU T-complex protein 1 subunit delta	4
H9H3V4|H9H3V4_MACMU AP-1 complex subunit mu-2	1
G7MV77|G7MV77_MACMU Hyaluronan and proteoglycan link protein 1	4
F7HSC9|F7HSC9_MACMU Neuron-specific calcium-binding protein hippocalcin	2
F7DK85|F7DK85_MACMU polyribonucleotide nucleotidyltransferase	2
F7DI51|F7DI51_MACMU Protein S100	4
A0A1D5Q3V3|A0A1D5Q3V3_MACMU G protein-coupled receptor class C group 5 member B	3
F7C130|F7C130_MACMU 1,4-alpha-glucan branching enzyme	2
F7HME5|F7HME5_MACMU K Homology domain-containing protein	1
F7ALL9|F7ALL9_MACMU ATP synthase subunit b	4
A0A1D5R6F6|A0A1D5R6F6_MACMU Phosphofurin acidic cluster sorting protein 1	3
A0A5F8AHW3|A0A5F8AHW3_MACMU Band 7 domain-containing protein	1
F7H2V4|F7H2V4_MACMU Telomerase RNA component interacting RNase	3
F7E425|F7E425_MACMU very-long-chain enoyl-CoA reductase	3
G7N8A4|G7N8A4_MACMU Glutamate decarboxylase 1	2
F7FR38|F7FR38_MACMU ADP ribosylation factor like GTPase 8A	3
A0A1D5Q4J0|A0A1D5Q4J0_MACMU Calcium dependent secretion activator 2	4
A0A5F7ZLT5|A0A5F7ZLT5_MACMU Diacylglycerol kinase	4
F6SIV5|F6SIV5_MACMU Choline dehydrogenase	3
A0A1D5QCP7|A0A1D5QCP7_MACMU Glutamate receptor	3
F7D094|F7D094_MACMU Cytoplasmic protein	4
F7CDG7|F7CDG7_MACMU U1 small nuclear ribonucleoprotein 70 kDa	2
A0A5F7ZHW5|A0A5F7ZHW5_MACMU Lectin, mannose binding 2	1
A0A1D5QZE9|A0A1D5QZE9_MACMU Mitochondrial proton/calcium exchanger protein	3
A0A5F7ZU66|A0A5F7ZU66_MACMU Protein Wnt	4
F7GZM3|F7GZM3_MACMU ArfGAP with SH3 domain, ankyrin repeat and PH domain 1	2
F7BRJ0|F7BRJ0_MACMU SOGA family member 3	4
A0A1D5QGI4|A0A1D5QGI4_MACMU Seizure related 6 homolog like 2	3
A0A5F7ZFJ6|A0A5F7ZFJ6_MACMU RAN binding protein 3	2
F6YBE4|F6YBE4_MACMU Fidgetin-like protein 1	1
H9FXZ9|H9FXZ9_MACMU Arginine--tRNA ligase, cytoplasmic	3
A0A1D5Q8U6|A0A1D5Q8U6_MACMU Phosphodiesterase	4
G7N443|G7N443_MACMU ADP ribosylation factor GTPase activating protein 3	3
A0A1D5Q3M3|A0A1D5Q3M3_MACMU BCL2 like 13	2
I2CTP6|I2CTP6_MACMU Replication protein A subunit	3
H9EPG6|H9EPG6_MACMU RAS related	1
A0A1D5QGQ7|A0A1D5QGQ7_MACMU Histone deacetylase 11	2
A0A1D5QBK6|A0A1D5QBK6_MACMU Phosphomannomutase	3
F6SR84|F6SR84_MACMU Acetyl-CoA acyltransferase 1	4
A0A5K1TZG0|A0A5K1TZG0_MACMU Mal, T cell differentiation protein 2	3
A0A5K1V678|A0A5K1V678_MACMU Cysteine and histidine-rich domain-containing protein 1	2
H9EM58|H9EM58_MACMU Histone H2A	4
A0A5F7ZTD4|A0A5F7ZTD4_MACMU Cohesin subunit SA	1
G7MTD1|G7MTD1_MACMU ADP-ribose pyrophosphatase, mitochondrial isoform a	3
A0A1D5Q3Y9|A0A1D5Q3Y9_MACMU Coiled-coil domain containing 90B	1
H9FZ75|H9FZ75_MACMU Translin associated factor X	3
F7H660|F7H660_MACMU Required for meiotic nuclear division 1 homolog	2
G7MGV9|G7MGV9_MACMU Mitofusin-2	2
A0A1D5RFQ4|A0A1D5RFQ4_MACMU Tubulin-specific chaperone D	4
F6TT71|F6TT71_MACMU Transformer 2 beta homolog	4
A0A5F8ANJ3|A0A5F8ANJ3_MACMU Alpha-ketoglutarate-dependent dioxygenase FTO	2
A0A1D5REG8|A0A1D5REG8_MACMU Synaptoporin	3
A0A1D5Q511|A0A1D5Q511_MACMU E3 ubiquitin-protein ligase CHIP	4
F6PLE2|F6PLE2_MACMU Synaptobrevin homolog YKT6	3
A0A1D5Q1I0|A0A1D5Q1I0_MACMU ArfGAP with GTPase domain, ankyrin repeat and PH domain 1	1
F6TWY4|F6TWY4_MACMU Histone H2B	1
I0FS42|I0FS42_MACMU Claudin	3
A0A5F8ADM6|A0A5F8ADM6_MACMU Apoptosis inducing factor mitochondria associated 3	1
A0A1D5R8J7|A0A1D5R8J7_MACMU Leucine rich repeat and Ig domain containing 1	3
A0A5F7ZF03|A0A5F7ZF03_MACMU Alpha-1-B glycoprotein	2
A0A1D5Q4H5|A0A1D5Q4H5_MACMU 28S ribosomal protein S17, mitochondrial	1
A0A1D5Q3T5|A0A1D5Q3T5_MACMU Ferrochelatase	2
H9FXF1|H9FXF1_MACMU Anamorsin	2
F6QST9|F6QST9_MACMU Voltage-dependent calcium channel gamma-2 subunit	4
H9ELX9|H9ELX9_MACMU Ubiquitin-fold modifier-conjugating enzyme 1	3
F7DSQ6|F7DSQ6_MACMU tRNA nucleotidyl transferase 1	3
A0A1D5QDS5|A0A1D5QDS5_MACMU Phosphatidylinositol transfer protein membrane associated 1	3
F7HT13|F7HT13_MACMU Monocarboxylate transporter 2	3
A0A5F7ZYK5|A0A5F7ZYK5_MACMU SET binding factor 1	4
F7H8A7|F7H8A7_MACMU Tyrosine-protein kinase	1
H9YZM0|H9YZM0_MACMU Spermidine synthase	4
H9FXG7|H9FXG7_MACMU 26S proteasome non-ATPase regulatory subunit 5	4
F7HNA0|F7HNA0_MACMU Carbohydrate sulfotransferase	2
F7AG04|F7AG04_MACMU Small ribosomal subunit protein mS39	1
A0A5F7ZLA9|A0A5F7ZLA9_MACMU Enoyl-[acyl-carrier-protein] reductase, mitochondrial	1
A0A5F8AU78|A0A5F8AU78_MACMU Paralemmin-1	3
A0A5F8ATC0|A0A5F8ATC0_MACMU Eukaryotic translation initiation factor 2 subunit 2	2
A0A1D5QYL3|A0A1D5QYL3_MACMU MTSS I-BAR domain containing 2	3
A0A1D5QJ69|A0A1D5QJ69_MACMU Formin like 3	2
F6ZWZ0|F6ZWZ0_MACMU Transcription elongation factor A like 2	4
A0A5F7Z7B0|A0A5F7Z7B0_MACMU D-2-hydroxyglutarate dehydrogenase, mitochondrial	1
A0A5F8AEG9|A0A5F8AEG9_MACMU Ig-like domain-containing protein	1
A0A1D5Q7Y0|A0A1D5Q7Y0_MACMU Protocadherin related 15	1
F6R267|F6R267_MACMU Proenkephalin-B	3
A0A1D5R3R2|A0A1D5R3R2_MACMU non-specific serine/threonine protein kinase	1
F7BCK9|F7BCK9_MACMU Lysosomal associated membrane protein 2	2
H9EP04|H9EP04_MACMU Serine/threonine-protein phosphatase	3
F7BU81|F7BU81_MACMU Neural Wiskott-Aldrich syndrome protein	4
F7HAC9|F7HAC9_MACMU Leucine-rich repeat LGI family member 3	2
A0A1D5QQL5|A0A1D5QQL5_MACMU ISG15 ubiquitin like modifier	1
A0A5F8ASL8|A0A5F8ASL8_MACMU Procollagen-lysine,2-oxoglutarate 5-dioxygenase 1	3
H9ENR5|H9ENR5_MACMU Protein tyrosine phosphatase 4A1	1
A0A5F7ZBE5|A0A5F7ZBE5_MACMU Glycerophosphocholine phosphodiesterase 1	4
F7CHX7|F7CHX7_MACMU Cyclin G associated kinase	1
F6RQ47|F6RQ47_MACMU U8 snoRNA-decapping enzyme	3
A0A5F7ZBY9|A0A5F7ZBY9_MACMU Protein transport protein Sec31A	2
H9G148|H9G148_MACMU Density-regulated protein	2
F7H8X3|F7H8X3_MACMU Mitochondrial import inner membrane translocase subunit TIM14	2
A0A1D5RAK5|A0A1D5RAK5_MACMU Protein phosphatase, Mg2+/Mn2+ dependent 1J	2
F6PLQ5|F6PLQ5_MACMU BPI fold containing family B member 4	3
F7HTQ7|F7HTQ7_MACMU Syntaxin binding protein 5L	2
A0A1D5R0C8|A0A1D5R0C8_MACMU Cleavage and polyadenylation specificity factor subunit 6	2
F7AKD9|F7AKD9_MACMU SRC kinase signaling inhibitor 1	2
F6TBV4|F6TBV4_MACMU Translocation protein SEC62	3
G7NFE6|G7NFE6_MACMU Stomatin like 2	3
H9ENY8|H9ENY8_MACMU Cysteine and glycine-rich protein 2	2
H9FW98|H9FW98_MACMU Coiled-coil-helix-coiled-coil-helix domain containing 3	4
A0A1D5RAQ0|A0A1D5RAQ0_MACMU RAB22A, member RAS onco family	3
F7E8B0|F7E8B0_MACMU Translocon-associated protein subunit delta	1
A0A1D5RJC1|A0A1D5RJC1_MACMU Complex III assembly factor LYRM7	1
F7DF48|F7DF48_MACMU Ubiquitin-like modifier-activating enzyme 5	3
A0A5F7ZWP7|A0A5F7ZWP7_MACMU Beta-arrestin-1	1
F6QLC1|F6QLC1_MACMU Spectrin repeat containing nuclear envelope protein 1	1
F7GNI8|F7GNI8_MACMU Small ribosomal subunit protein eS10	3
H9EW80|H9EW80_MACMU Mitochondrial pyruvate carrier	4
G7NLM7|G7NLM7_MACMU Liprin-alpha-3	4
F6ZWP5|F6ZWP5_MACMU Actin related protein 1B	2
H9ET42|H9ET42_MACMU Glycerol-3-phosphate dehydrogenase [NAD(+)]	4
A0A1D5QLW2|A0A1D5QLW2_MACMU B cell receptor associated protein 29	4
H9Z2K9|H9Z2K9_MACMU Cytochrome c oxidase subunit 7B, mitochondrial	1
F7CZ86|F7CZ86_MACMU Heat shock protein family A (Hsp70) member 1 like	1
H9Z8P1|H9Z8P1_MACMU Coatomer subunit delta	3
H9EU04|H9EU04_MACMU Angiopoietin like 1	3
A0A5F8AI47|A0A5F8AI47_MACMU Carbonic anhydrase 14	1
A0A1D5RA96|A0A1D5RA96_MACMU Histidine--tRNA ligase, cytoplasmic	2
A0A5F7ZZC0|A0A5F7ZZC0_MACMU Small nuclear ribonucleoprotein G	2
F7GKB9|F7GKB9_MACMU Carboxymethylenebutenolidase homolog	2
F7BIL0|F7BIL0_MACMU Retinaldehyde binding protein 1	3
F7HNZ9|F7HNZ9_MACMU Charged multivesicular body protein 2A	1
F6VTB5|F6VTB5_MACMU Glutamate receptor	3
H9EPJ5|H9EPJ5_MACMU Dolichyl-diphosphooligosaccharide--protein glycosyltransferase subunit STT3A	1
F6ZS69|F6ZS69_MACMU CD99 antigen isoform a	4
A0A1D5R5Q6|A0A1D5R5Q6_MACMU Annexin	3
F6QFU0|F6QFU0_MACMU NADH dehydrogenase [ubiquinone] 1 beta subcomplex subunit 2, mitochondrial	2
F6SL92|F6SL92_MACMU Serpin family A member 3	3
A0A5F7ZQS1|A0A5F7ZQS1_MACMU Coiled-coil domain containing 92	1
H9Z584|H9Z584_MACMU Major facilitator superfamily domain containing 12	2
H9FYK5|H9FYK5_MACMU Axin interactor, dorsalization associated	1
I0FMS4|I0FMS4_MACMU Ubiquitin carboxyl-terminal hydrolase	1
A0A1D5Q912|A0A1D5Q912_MACMU Arginyl aminopeptidase	1
F6R9E8|F6R9E8_MACMU PIH1 domain-containing protein 2	3
F6URX4|F6URX4_MACMU CDGSH iron-sulfur domain-containing protein 2	1
F6Y384|F6Y384_MACMU Microtubule-associated protein	3
F7B8E8|F7B8E8_MACMU Clathrin heavy chain	3
I2CYJ9|I2CYJ9_MACMU Glial fibrillary acidic protein	3
F7FLD8|F7FLD8_MACMU Syntaxin binding protein 1	3
F7HPP6|F7HPP6_MACMU Sodium/potassium-transporting ATPase subunit alpha	3
F6VUB3|F6VUB3_MACMU Cytoplasmic dynein 1 heavy chain 1	3
F7F0Z0|F7F0Z0_MACMU Microtubule associated protein 1B	3
H9EU66|H9EU66_MACMU Synapsin-1	3
F6SIE0|F6SIE0_MACMU ATP synthase subunit beta	3
I0FPP6|I0FPP6_MACMU Dihydropyrimidinase-related protein 2	3
F7FGX1|F7FGX1_MACMU Microtubule associated protein 1A	3
A0A5K1UN37|A0A5K1UN37_MACMU 2',3'-cyclic-nucleotide 3'-phosphodiesterase	3
F6TII3|F6TII3_MACMU Actin gamma 1	3
I0FP16|I0FP16_MACMU Creatine kinase B-type	3
A0A1D5QPK0|A0A1D5QPK0_MACMU Tubulin beta chain	3
F6S490|F6S490_MACMU dynamin GTPase	3
I2CWU4|I2CWU4_MACMU Glyceraldehyde-3-phosphate dehydrogenase	3
A0A5F8ARZ4|A0A5F8ARZ4_MACMU Heat shock protein 90 alpha family class A member 1	3
F6X061|F6X061_MACMU Tubulin alpha chain	3
A0A1D5R3F4|A0A1D5R3F4_MACMU Pyruvate kinase	3
F7HLQ1|F7HLQ1_MACMU Spectrin alpha chain, brain isoform 1	2
A0A1D5QB91|A0A1D5QB91_MACMU Aconitate hydratase, mitochondrial	3
A0A1D5QD91|A0A1D5QD91_MACMU ATP synthase subunit alpha	3
F6RLH5|F6RLH5_MACMU Heat shock cognate 71 kDa protein isoform 1	3
F7G366|F7G366_MACMU Calcium-transporting ATPase	3
F7GEV1|F7GEV1_MACMU Vesicle-fusing ATPase	3
H9FTU5|H9FTU5_MACMU 60 kDa heat shock protein, mitochondrial	3
H9ERL9|H9ERL9_MACMU Brain abundant membrane attached signal protein 1	3
A0A5K1UYR2|A0A5K1UYR2_MACMU Erythrocyte membrane protein band 4.1 like 3	3
A0A1D5Q262|A0A1D5Q262_MACMU Rab GDP dissociation inhibitor	3
I0FIZ4|I0FIZ4_MACMU Spectrin beta chain	3
I0FSL5|I0FSL5_MACMU Phosphoglycerate kinase	3
F6SYL4|F6SYL4_MACMU Fructose-bisphosphate aldolase	3
F6SVF2|F6SVF2_MACMU Alpha-1,4 glucan phosphorylase	2
Q28522|ALBU_MACMU Albumin (Fragment)	3
F7HE86|F7HE86_MACMU Sodium/potassium-transporting ATPase subunit alpha	1
P60877|SNP25_MACMU Synaptosomal-associated protein 25	3
A0A5F8A477|A0A5F8A477_MACMU phosphopyruvate hydratase	3
A0A1D5QMY4|A0A1D5QMY4_MACMU Neural cell adhesion molecule 1	3
A0A5F8ANM2|A0A5F8ANM2_MACMU Glucose-6-phosphate isomerase	3
F7GST0|F7GST0_MACMU Heat shock protein 90 alpha family class B member 1	3
G7MNY8|G7MNY8_MACMU Malate dehydrogenase	3
H9EVG6|H9EVG6_MACMU Aspartate aminotransferase	3
H9ESF6|H9ESF6_MACMU Annexin	3
F7CUY7|F7CUY7_MACMU Phosphoglycerate mutase	3
F6X1V9|F6X1V9_MACMU phosphopyruvate hydratase	3
F6ULB8|F6ULB8_MACMU Fructose-bisphosphate aldolase	3
F6QBZ7|F6QBZ7_MACMU Amino acid transporter	3
I0FJ64|I0FJ64_MACMU Transketolase	3
A0A1D5R5Y6|A0A1D5R5Y6_MACMU Tubulin beta chain	3
A0A5F8A0A6|A0A5F8A0A6_MACMU L-lactate dehydrogenase	3
A0A1D5R1L9|A0A1D5R1L9_MACMU Sodium/potassium-transporting ATPase subunit alpha	3
A0A5F8A1T9|A0A5F8A1T9_MACMU E1 ubiquitin-activating enzyme	3
G7N6Q4|G7N6Q4_MACMU Contactin-1	3
F6QWF3|F6QWF3_MACMU Ubiquinol-cytochrome c reductase core protein II	2
A0A5F8AJ31|A0A5F8AJ31_MACMU Synaptotagmin	3
F6UDV1|F6UDV1_MACMU Aspartate aminotransferase	3
A0A1K0FU77|A0A1K0FU77_MACMU Globin C1	3
A0A5K1V3J7|A0A5K1V3J7_MACMU Transitional endoplasmic reticulum ATPase	3
F7BMS3|F7BMS3_MACMU Collapsin response mediator protein 1	3
A0A1D5QFC1|A0A1D5QFC1_MACMU Phosphatidylethanolamine-binding protein 1	3
F7HBD4|F7HBD4_MACMU 14-3-3 protein zeta/delta	3
H9ESE7|H9ESE7_MACMU glutaminase	3
A0A5F7ZF69|A0A5F7ZF69_MACMU Neurofascin	3
H9EME4|H9EME4_MACMU Syntaxin-1B	3
P02026|HBB_MACMU Hemoglobin subunit beta	3
A0A1D5QD23|A0A1D5QD23_MACMU Myelin basic protein	3
A0A5F8AFI8|A0A5F8AFI8_MACMU Microtubule associated protein 6	3
F7GQC5|F7GQC5_MACMU Guanine nucleotide-binding protein G(o) subunit alpha	3
A0A5S7WPS9|A0A5S7WPS9_MACMU Microtubule-associated protein	3
F6PJS7|F6PJS7_MACMU Cytochrome b-c1 complex subunit 1, mitochondrial	3
F7C3R1|F7C3R1_MACMU 78 kDa glucose-regulated protein	3
A0A1D5QWU9|A0A1D5QWU9_MACMU Malate dehydrogenase	3
A0A5F8AF76|A0A5F8AF76_MACMU Eukaryotic translation elongation factor 1 alpha 2	3
F6UZQ6|F6UZQ6_MACMU Reticulon	3
H9EM10|H9EM10_MACMU ADP/ATP translocase	3
I2CYL4|I2CYL4_MACMU Heterogeneous nuclear ribonucleoproteins A2/B1	3
G7MRS0|G7MRS0_MACMU Protein kinase C and casein kinase substrate in neurons protein 1	3
F7E3S4|F7E3S4_MACMU Calcium-transporting ATPase	3
P15426|TPIS_MACMU Triosephosphate isomerase	3
A0A5F7ZH47|A0A5F7ZH47_MACMU Carbonyl reductase [NADPH] 1	3
H9FTP9|H9FTP9_MACMU hexokinase	3
A0A1D5RBB0|A0A1D5RBB0_MACMU Ubiquitin carboxyl-terminal hydrolase	3
F6XLR8|F6XLR8_MACMU 14-3-3 protein gamma	3
H9FTU4|H9FTU4_MACMU Stress-70 protein, mitochondrial	3
F7HK11|F7HK11_MACMU Alpha-1,4 glucan phosphorylase	1
F7FEE8|F7FEE8_MACMU Neuromodulin	3
H9EP05|H9EP05_MACMU Serine/threonine-protein phosphatase	2
F6QAX2|F6QAX2_MACMU Tubulin beta chain	3
A0A1D5Q8E8|A0A1D5Q8E8_MACMU NADH-ubiquinone oxidoreductase 75 kDa subunit, mitochondrial	3
F7GZS4|F7GZS4_MACMU Amphiphysin	3
H9FS68|H9FS68_MACMU proton-translocating NAD(P)(+) transhydrogenase	3
F7F2U3|F7F2U3_MACMU Calcium-binding mitochondrial carrier protein Aralar1	3
F6ZKL2|F6ZKL2_MACMU 1-phosphatidylinositol 4,5-bisphosphate phosphodiesterase	3
A0A5F7ZEM5|A0A5F7ZEM5_MACMU Visinin-like protein 1	3
I2CUB9|I2CUB9_MACMU AP-2 complex subunit alpha	3
A0A5F8A2S3|A0A5F8A2S3_MACMU Uncharacterized protein	3
F7HT50|F7HT50_MACMU V-type proton ATPase catalytic subunit A	3
H9Z7V8|H9Z7V8_MACMU Glutamate dehydrogenase 1, mitochondrial	3
H9ZFL2|H9ZFL2_MACMU Aminopeptidase	3
F7F6H0|F7F6H0_MACMU Peroxiredoxin-6	3
F7HGU4|F7HGU4_MACMU Citrate synthase	3
I0FUX3|I0FUX3_MACMU 14-3-3 protein epsilon	3
F7G3Z1|F7G3Z1_MACMU KH-type splicing regulatory protein	3
F7H4E8|F7H4E8_MACMU Ankyrin 2	3
F7GI64|F7GI64_MACMU Dynamin-1-like protein	3
F7DQR7|F7DQR7_MACMU Septin	3
F7GY84|F7GY84_MACMU Sodium/potassium-transporting ATPase subunit beta	3
F6TA37|F6TA37_MACMU Synapsin II	3
F7H3M0|F7H3M0_MACMU Heterogeneous nuclear ribonucleoprotein K	1
A0A1D5QUV8|A0A1D5QUV8_MACMU Heat shock 70 kDa protein 4	3
F6YD17|F6YD17_MACMU Tubulin polymerization-promoting protein	3
A0A5K1UXI5|A0A5K1UXI5_MACMU Tropomyosin 3	1
I0FRE5|I0FRE5_MACMU Isocitrate dehydrogenase [NADP]	3
A0A5F7ZPS5|A0A5F7ZPS5_MACMU phosphoinositide 5-phosphatase	3
A0A5F7ZZJ7|A0A5F7ZZJ7_MACMU ATP synthase subunit b	3
F6PYE7|F6PYE7_MACMU Fatty acid synthase	3
A0A5F8A3Z5|A0A5F8A3Z5_MACMU 4-aminobutyrate aminotransferase, mitochondrial	3
A0A1D5Q3J1|A0A1D5Q3J1_MACMU Heat shock protein family A (Hsp70) member 12A	3
H9EMN0|H9EMN0_MACMU Cullin associated and neddylation dissociated 1	3
F7CAM5|F7CAM5_MACMU Glutamine synthetase	3
I0FUR4|I0FUR4_MACMU Endoplasmin	3
A0A5K1TZ33|A0A5K1TZ33_MACMU Acyl-CoA dehydrogenase family member 10	3
F7GQH7|F7GQH7_MACMU Neurochondrin	3
H9FPQ0|H9FPQ0_MACMU Adducin 1	3
F6WXS8|F6WXS8_MACMU ATP-dependent 6-phosphofructokinase	3
F6W4X0|F6W4X0_MACMU Protein disulfide-isomerase	3
A0A1D5Q264|A0A1D5Q264_MACMU Annexin	3
F6TQR0|F6TQR0_MACMU Dihydropteridine reductase	3
A0A1D5QDE5|A0A1D5QDE5_MACMU Creatine kinase U-type, mitochondrial	3
H9FZ92|H9FZ92_MACMU Elongation factor Tu	3
A0A5F7ZLB2|A0A5F7ZLB2_MACMU Reticulon	3
F7BWK5|F7BWK5_MACMU Erythrocyte membrane protein band 4.1 like 2	3
A0A1D5QWM6|A0A1D5QWM6_MACMU Stress-induced-phosphoprotein 1	3
A0A1D5QC69|A0A1D5QC69_MACMU Acetyl-CoA acetyltransferase, mitochondrial	3
F7H5X2|F7H5X2_MACMU Beta-synuclein	3
A0A1D5Q186|A0A1D5Q186_MACMU Bridging integrator 1	3
F6QQZ0|F6QQZ0_MACMU Tenascin R	3
A0A1D5QVZ4|A0A1D5QVZ4_MACMU Neuronal cell adhesion molecule	3
A0A1D5Q794|A0A1D5Q794_MACMU Calcium-transporting ATPase	3
A0A1D5QEM1|A0A1D5QEM1_MACMU Syntaxin-1A	3
G7NLB5|G7NLB5_MACMU Peroxiredoxin-2	3
F7H3G0|F7H3G0_MACMU Alpha-crystallin B chain	3
P62940|PPIA_MACMU Peptidyl-prolyl cis-trans isomerase A	3
A0A1D5QFZ5|A0A1D5QFZ5_MACMU Septin	3
H9EWM2|H9EWM2_MACMU Pyridoxal kinase	3
A0A5F7ZXG1|A0A5F7ZXG1_MACMU Oxidation resistance protein 1	3
Q28514|GSTP1_MACMU Glutathione S-transferase P	3
F6XFG9|F6XFG9_MACMU 14-3-3 protein beta/alpha	3
F6RRV0|F6RRV0_MACMU Protein phosphatase 2 scaffold subunit Aalpha	3
H9FQN9|H9FQN9_MACMU Aldo-keto reductase family 1 member C1	3
G7MLD3|G7MLD3_MACMU 2-oxoglutarate dehydrogenase complex component E1	3
F6TQJ2|F6TQJ2_MACMU Cytosol aminopeptidase	3
F7G3Z8|F7G3Z8_MACMU Ras-related protein Rab-14	3
A0A5F8ASN6|A0A5F8ASN6_MACMU Gamma-synuclein	3
A0A5F8AM83|A0A5F8AM83_MACMU Amino acid transporter	3
A0A1D5Q1S1|A0A1D5Q1S1_MACMU Talin 2	2
F7CUZ9|F7CUZ9_MACMU Adenylyl cyclase-associated protein	3
A0A5K1VFS4|A0A5K1VFS4_MACMU Amine oxidase	3
A0A1D5RKW8|A0A1D5RKW8_MACMU ATP-dependent 6-phosphofructokinase	3
F7FXA9|F7FXA9_MACMU G protein subunit beta 1	3
A0A1D5RB03|A0A1D5RB03_MACMU Pyruvate carboxylase	3
H9ET71|H9ET71_MACMU X-ray repair cross complementing 6	3
F7GFV2|F7GFV2_MACMU Protein-L-isoaspartate(D-aspartate) O-methyltransferase	1
H9FPH1|H9FPH1_MACMU protein deglycase	3
A0A1D5QAG9|A0A1D5QAG9_MACMU Leucine rich pentatricopeptide repeat containing	3
H9ES13|H9ES13_MACMU Calnexin	3
A0A1D5QDG1|A0A1D5QDG1_MACMU NSF attachment protein beta	3
A0A1D5QNN5|A0A1D5QNN5_MACMU Vacuolar proton pump subunit B	3
A0A5F8A4A2|A0A5F8A4A2_MACMU Heteroous nuclear ribonucleoprotein L	3
F7B6I7|F7B6I7_MACMU AP2-associated protein kinase 1	3
A0A5F7ZHT2|A0A5F7ZHT2_MACMU Annexin	3
F6R4J1|F6R4J1_MACMU Pyruvate dehydrogenase E1 component subunit beta	3
F7HBL8|F7HBL8_MACMU Pyruvate dehydrogenase E1 component subunit alpha	3
H9EM79|H9EM79_MACMU non-specific serine/threonine protein kinase	3
A0A1D5Q102|A0A1D5Q102_MACMU Myristoylated alanine-rich C-kinase substrate	3
A0A1D5Q8K9|A0A1D5Q8K9_MACMU Calcium-dependent secretion activator 1	3
G7MGP8|G7MGP8_MACMU Peroxiredoxin-1	3
A0A1D5R6P8|A0A1D5R6P8_MACMU NDRG family member 2	3
H9Z018|H9Z018_MACMU Non-selective voltage-gated ion channel VDAC1	3
F7EX32|F7EX32_MACMU Fascin	3
I0FJQ4|I0FJQ4_MACMU Glucosidase II alpha subunit	3
F6PJP5|F6PJP5_MACMU T-complex protein 1 subunit beta	3
F7GQS5|F7GQS5_MACMU Succinyl-CoA:3-ketoacid-coenzyme A transferase	3
A0A5F7ZH11|A0A5F7ZH11_MACMU Immunoglobulin superfamily member 8	3
F6PTU2|F6PTU2_MACMU ATP synthase subunit d, mitochondrial	3
F7CYK2|F7CYK2_MACMU Matrin 3	3
A0A1D5QE65|A0A1D5QE65_MACMU Rabphilin 3A	3
A0A1D5Q7R9|A0A1D5Q7R9_MACMU Dihydrolipoyl dehydrogenase	3
A0A1D5R9N2|A0A1D5R9N2_MACMU Ras-related protein Rab-3	3
I0FH09|I0FH09_MACMU Myelin proteolipid protein	2
A0A5F8AFY6|A0A5F8AFY6_MACMU Paralemmin-1	3
A0A5F7Z9K3|A0A5F7Z9K3_MACMU Microtubule-associated protein	3
F7H648|F7H648_MACMU Kinesin-like protein	3
F6VKT2|F6VKT2_MACMU Clathrin coat assembly protein AP180 isoform a	3
F6W941|F6W941_MACMU 4F2 cell-surface antigen heavy chain isoform c	3
G7MGF6|G7MGF6_MACMU Synaptic vesicle glycoprotein 2A	3
I2CUQ9|I2CUQ9_MACMU Solute carrier family 12 member 5	1
H9FQY2|H9FQY2_MACMU Eukaryotic translation initiation factor 4B	3
Q8HXP2|SODM_MACMU Superoxide dismutase [Mn], mitochondrial	3
A0A5F7ZA21|A0A5F7ZA21_MACMU ATP synthase subunit O, mitochondrial	3
A0A5F7ZJC5|A0A5F7ZJC5_MACMU NADH dehydrogenase [ubiquinone] 1 alpha subcomplex subunit 9, mitochondrial	3
A0A5F7ZE60|A0A5F7ZE60_MACMU Ig-like domain-containing protein	3
F7GPE6|F7GPE6_MACMU Heteroous nuclear ribonucleoprotein A3	3
H9YW62|H9YW62_MACMU NADH dehydrogenase [ubiquinone] iron-sulfur protein 3, mitochondrial	3
F7FZR2|F7FZR2_MACMU Leucine zipper and EF-hand containing transmembrane protein 1	3
A0A5F8A487|A0A5F8A487_MACMU Phosphoglucomutase-1	3
A0A5F8ADC5|A0A5F8ADC5_MACMU ADP ribosylation factor 1	3
F6S529|F6S529_MACMU Heat shock protein 105 kDa	3
A0A1D5QQX5|A0A1D5QQX5_MACMU Elongation factor 2	3
A0A1D5R004|A0A1D5R004_MACMU Succinate dehydrogenase [ubiquinone] flavoprotein subunit, mitochondrial	3
A0A1D5QQU2|A0A1D5QQU2_MACMU Ubiquitin B	2
F6WBY8|F6WBY8_MACMU AP complex subunit beta	3
P00002|CYC_MACMU Cytochrome c	3
F6T5H8|F6T5H8_MACMU Dynactin subunit 1	3
F6R1N2|F6R1N2_MACMU L-lactate dehydrogenase	3
F6UAX5|F6UAX5_MACMU Erythrocyte membrane protein band 4.1 like 1	3
F6R0Z9|F6R0Z9_MACMU Heteroous nuclear ribonucleoprotein U	3
F7HLX2|F7HLX2_MACMU Prohibitin	3
H9FPR6|H9FPR6_MACMU Clathrin light chain	3
F7HAX0|F7HAX0_MACMU Hemoglobin subunit beta	3
H9FTS3|H9FTS3_MACMU Heterogeneous nuclear ribonucleoproteins C1/C2 isoform b	3
A0A5F7ZZ82|A0A5F7ZZ82_MACMU AHNAK nucleoprotein	2
A0A5F8AB04|A0A5F8AB04_MACMU SH3 domain containing GRB2 like 2, endophilin A1	3
F6RIX6|F6RIX6_MACMU 14-3-3 protein eta	3
H9EMI1|H9EMI1_MACMU calcium/calmodulin-dependent protein kinase	3
F7F9L6|F7F9L6_MACMU Alanine--tRNA ligase	3
A0A1D5QKF7|A0A1D5QKF7_MACMU Peroxiredoxin-5	3
F7G7A7|F7G7A7_MACMU Bassoon presynaptic cytomatrix protein	3
F7CPT5|F7CPT5_MACMU LIM and SH3 domain protein 1	3
F6WRN9|F6WRN9_MACMU 14-3-3 domain-containing protein	2
F6XQP2|F6XQP2_MACMU Rab GDP dissociation inhibitor	3
F7EW08|F7EW08_MACMU Cytosolic non-specific dipeptidase	3
A0A1D5RAF7|A0A1D5RAF7_MACMU Septin 9	3
F7GGN2|F7GGN2_MACMU Mitochondrial import receptor subunit TOM70	3
A0A1D5QJ65|A0A1D5QJ65_MACMU Dihydropyrimidinase like 4	3
F6R3X6|F6R3X6_MACMU Septin	3
H9YXU3|H9YXU3_MACMU NAD-dependent protein deacetylase	3
F7HA17|F7HA17_MACMU Dynactin subunit 2	3
A0A5F7ZHP1|A0A5F7ZHP1_MACMU A-kinase anchoring protein 12	3
F6VWV9|F6VWV9_MACMU Fumarate hydratase, mitochondrial	3
F7GP40|F7GP40_MACMU Electron transfer flavoprotein subunit alpha	3
H9FZN0|H9FZN0_MACMU CaM kinase like vesicle associated	3
F6YBL7|F6YBL7_MACMU Proline rich transmembrane protein 2	3
A0A5F7ZMZ8|A0A5F7ZMZ8_MACMU Synaptophysin	3
A0A1D5R3V4|A0A1D5R3V4_MACMU Septin	3
A0A5F8A3N5|A0A5F8A3N5_MACMU enoyl-CoA hydratase	3
F7H720|F7H720_MACMU Isocitrate dehydrogenase [NAD] subunit, mitochondrial	3
F7A2E9|F7A2E9_MACMU NADH dehydrogenase [ubiquinone] flavoprotein 1, mitochondrial	3
A0A1D5QWS7|A0A1D5QWS7_MACMU Drebrin like	3
F7FR05|F7FR05_MACMU Adenylyl cyclase-associated protein	3
A0A5K1VQV4|A0A5K1VQV4_MACMU Septin	3
F7C389|F7C389_MACMU Dual specificity mitogen-activated protein kinase kinase 1	3
F7HPK9|F7HPK9_MACMU Complement component 1 Q subcomponent-binding protein, mitochondrial	3
I0FJ47|I0FJ47_MACMU ATP synthase subunit gamma	3
H9Z4K5|H9Z4K5_MACMU Adenosylhomocysteinase like 1	3
A0A1D5QVG7|A0A1D5QVG7_MACMU ATP-citrate synthase	3
F7HCZ5|F7HCZ5_MACMU Cytochrome c oxidase subunit 4	3
A0A5F7ZKZ7|A0A5F7ZKZ7_MACMU Rho-associated protein kinase	3
F7CT78|F7CT78_MACMU Ubiquitin carboxyl-terminal hydrolase	3
I2CYL7|I2CYL7_MACMU Apolipoprotein E	3
A0A5F7ZAU4|A0A5F7ZAU4_MACMU DnaJ heat shock protein family (Hsp40) member C6	3
F7HFD1|F7HFD1_MACMU Synapsin III	3
H9FP10|H9FP10_MACMU Complexin-1	3
A0A1D5RFC9|A0A1D5RFC9_MACMU dynamin GTPase	3
G7MK53|G7MK53_MACMU Transgelin	3
F7ECR3|F7ECR3_MACMU Mitogen-activated protein kinase	3
F6Y1N8|F6Y1N8_MACMU Dynamin-like GTPase OPA1, mitochondrial	3
P61143|SYUA_MACMU Alpha-synuclein	2
F7H6X2|F7H6X2_MACMU Nucleoside diphosphate kinase	3
F7HT55|F7HT55_MACMU Heterogeneous nuclear ribonucleoprotein A1 isoform b	3
A0A5F8AAI7|A0A5F8AAI7_MACMU NADH dehydrogenase [ubiquinone] iron-sulfur protein 2, mitochondrial	3
F7CGX1|F7CGX1_MACMU Adducin 2	3
F7H2J8|F7H2J8_MACMU Phosphoserine aminotransferase	3
F6SFF8|F6SFF8_MACMU RNA helicase	3
A0A1D5Q2R6|A0A1D5Q2R6_MACMU Purine rich element binding protein A	3
F6Q503|F6Q503_MACMU Protein kinase cAMP-dependent type II regulatory subunit beta	3
H9EPE9|H9EPE9_MACMU Protein RUFY3 isoform 2	3
F6YI09|F6YI09_MACMU Dihydrolipoyllysine-residue succinyltransferase component of 2-oxoglutarate dehydrogenase complex, mitochondrial	3
F6WRQ8|F6WRQ8_MACMU Acetyltransferase component of pyruvate dehydrogenase complex	3
A0A1D5QKS1|A0A1D5QKS1_MACMU Isocitrate dehydrogenase [NAD] subunit, mitochondrial	3
F7GDH1|F7GDH1_MACMU Heterogeneous nuclear ribonucleoprotein R isoform 2	3
F7HSI0|F7HSI0_MACMU Endophilin-B2	3
A0A1D5RAM4|A0A1D5RAM4_MACMU Cofilin 1	3
A0A5F7ZFR6|A0A5F7ZFR6_MACMU Nuclear casein kinase and cyclin dependent kinase substrate 1	3
H9Z3W8|H9Z3W8_MACMU Programmed cell death 6 interacting protein	3
F7BG90|F7BG90_MACMU 10 kDa heat shock protein, mitochondrial	3
F6X1P3|F6X1P3_MACMU oxoglutarate dehydrogenase (succinyl-transferring)	1
A0A1D5QTE1|A0A1D5QTE1_MACMU Cell adhesion molecule 2	3
F7GXZ0|F7GXZ0_MACMU Myelin-oligodendrocyte glycoprotein	3
F7E806|F7E806_MACMU EH domain containing 3	3
F7AVH8|F7AVH8_MACMU Heterogeneous nuclear ribonucleoprotein D0 isoform a	3
F7HB67|F7HB67_MACMU Dimethylarginine dimethylaminohydrolase 1	3
A0A1D5QUA0|A0A1D5QUA0_MACMU Brain enriched myelin associated protein 1	3
F7HU64|F7HU64_MACMU Calcium-transporting ATPase	3
F6UH42|F6UH42_MACMU Microtubule associated protein RP/EB family member 2	3
P69895|TBB5_MACMU Tubulin beta chain	3
F7ANQ9|F7ANQ9_MACMU Protein S100	3
F7E2B9|F7E2B9_MACMU methylmalonate-semialdehyde dehydrogenase (CoA acylating)	3
A0A1D5QJ11|A0A1D5QJ11_MACMU Enoyl-CoA hydratase, mitochondrial	3
A0A1D5QUW3|A0A1D5QUW3_MACMU Cytoplasmic FMR1-interacting protein	3
G7NAH3|G7NAH3_MACMU Succinate--CoA ligase [ADP/GDP-forming] subunit alpha, mitochondrial	3
F7D9V1|F7D9V1_MACMU NADH dehydrogenase [ubiquinone] 1 alpha subcomplex subunit 10, mitochondrial	3
A0A1D5RGX9|A0A1D5RGX9_MACMU Epsin 1	3
A0A5F8AQD9|A0A5F8AQD9_MACMU Adenylate kinase isoenzyme 1	3
Q9N0Y0|VAMP2_MACMU Vesicle-associated membrane protein 2	3
F6TQ14|F6TQ14_MACMU Carbonic anhydrase	3
G7NLE4|G7NLE4_MACMU Cytochrome b-c1 complex subunit Rieske, mitochondrial	3
H9EP38|H9EP38_MACMU inorganic diphosphatase	3
G7NLC3|G7NLC3_MACMU Calreticulin	3
F6R248|F6R248_MACMU Histidine triad nucleotide-binding protein 1	3
A0A1D5R2L9|A0A1D5R2L9_MACMU Long-chain-fatty-acid--CoA ligase	3
A0A1D5Q7A4|A0A1D5Q7A4_MACMU RAB2A, member RAS onco family	3
F6ZI22|F6ZI22_MACMU Heteroous nuclear ribonucleoprotein M	3
H9FVU4|H9FVU4_MACMU ATPase H+ transporting V1 subunit E1	3
Q53CF8|COX5A_MACMU Cytochrome c oxidase subunit 5A, mitochondrial	3
F7CV42|F7CV42_MACMU 17beta-estradiol 17-dehydrogenase	3
G7NS79|G7NS79_MACMU SH3 domain-binding glutamic acid-rich-like protein	3
I0FUX2|I0FUX2_MACMU X-ray repair cross-complementing protein 5	3
A0A5F7ZEB3|A0A5F7ZEB3_MACMU Stathmin	3
F6QSQ3|F6QSQ3_MACMU Ezrin	3
A0A5K1VT58|A0A5K1VT58_MACMU WD repeat domain 1	3
H9FZC0|H9FZC0_MACMU Cytochrome b-c1 complex subunit 7	3
A0A1D5RDP4|A0A1D5RDP4_MACMU Cortactin	3
F7GNE4|F7GNE4_MACMU Catenin beta-1	3
A0A5F7ZWV4|A0A5F7ZWV4_MACMU Secernin 1	3
I2CY64|I2CY64_MACMU Dihydropyrimidinase like 3	3
H9FT55|H9FT55_MACMU Guanine nucleotide-binding protein subunit alpha	3
A0A5K1TZ51|A0A5K1TZ51_MACMU peptidylprolyl isomerase	3
A0A1D5RKD4|A0A1D5RKD4_MACMU Protein disulfide-isomerase	3
A0A5F8ALZ1|A0A5F8ALZ1_MACMU CD22 molecule	2
H9ZDD0|H9ZDD0_MACMU Zyxin	3
A0A1D5Q4H6|A0A1D5Q4H6_MACMU Thioredoxin-dependent peroxide reductase, mitochondrial	3
A0A1D5RHA9|A0A1D5RHA9_MACMU Actin related protein 1A	3
A0A5F7ZAS1|A0A5F7ZAS1_MACMU Perilipin	3
F6Z997|F6Z997_MACMU Alpha-soluble NSF attachment protein	3
F6WC35|F6WC35_MACMU ATP synthase subunit	3
F6TPX1|F6TPX1_MACMU Na(+)/H(+) exchange regulatory cofactor NHE-RF1	3
A0A5F7Z7P5|A0A5F7Z7P5_MACMU T-complex protein 1 subunit theta	3
A0A5F8ABN7|A0A5F8ABN7_MACMU Cathepsin D	3
F7F2L7|F7F2L7_MACMU Ferritin	3
F7DMP6|F7DMP6_MACMU Cytochrome c1	3
H9FX30|H9FX30_MACMU Protein kinase C	3
F6YP94|F6YP94_MACMU CYFIP related Rac1 interactor B	3
F7EUM6|F7EUM6_MACMU PHD finger protein 24	3
G7N7V5|G7N7V5_MACMU Ras-related protein Rab-7a	3
A0A5F8ACD4|A0A5F8ACD4_MACMU NADH dehydrogenase [ubiquinone] flavoprotein 2, mitochondrial	3
F7B5Z1|F7B5Z1_MACMU Microtubule associated protein RP/EB family member 3	3
F7HML3|F7HML3_MACMU Elongation factor 1-gamma	3
A0A5K1UIK1|A0A5K1UIK1_MACMU Succinate--CoA ligase [ADP-forming] subunit beta, mitochondrial	3
F7FQM7|APOA1_MACMU Apolipoprotein A-I	3
F7FP94|F7FP94_MACMU Calcyclin-binding protein	3
F6XMH7|F6XMH7_MACMU NSFL1 cofactor p47	3
G7MDZ6|G7MDZ6_MACMU T-complex protein 1 subunit gamma	3
H9FPI0|H9FPI0_MACMU Prohibitin	3
F6SHZ8|F6SHZ8_MACMU N-myc downstream regulated 1	3
A0A5F8AA30|A0A5F8AA30_MACMU Transaldolase	3
H9Z0R8|H9Z0R8_MACMU UTP--glucose-1-phosphate uridylyltransferase	3
F6T521|F6T521_MACMU T-complex protein 1 subunit alpha	3
F7CWS1|F7CWS1_MACMU Guanine deaminase	2
A0A1D5QKW0|A0A1D5QKW0_MACMU RAB1A, member RAS onco family	3
F6T9P8|F6T9P8_MACMU Succinate-semialdehyde dehydrogenase	3
F7ATW4|F7ATW4_MACMU VAMP associated protein B and C	3
A0A5F8A8K1|A0A5F8A8K1_MACMU L1 cell adhesion molecule	2
A0A1D5QBS6|A0A1D5QBS6_MACMU AP-2 complex subunit mu	3
A0A1D5QCZ3|A0A1D5QCZ3_MACMU MAGUK p55 scaffold protein 2	3
F7HT30|F7HT30_MACMU D-3-phosphoglycerate dehydrogenase	3
F6SP98|F6SP98_MACMU V-type proton ATPase subunit H	3
A0A1D5R5Z4|A0A1D5R5Z4_MACMU T-complex protein 1 subunit delta	3
A0A5F8ADY1|A0A5F8ADY1_MACMU VPS35 retromer complex component	3
A0A5F7ZYW7|A0A5F7ZYW7_MACMU Ornithine aminotransferase	3
F6RQ28|F6RQ28_MACMU Septin	3
F6QHA2|F6QHA2_MACMU CASK interacting protein 1	3
F6XTF7|F6XTF7_MACMU Heat shock protein beta-1	3
F7H2B1|F7H2B1_MACMU Solute carrier family 25 member 11	3
F7EHQ6|F7EHQ6_MACMU Heat shock protein 75 kDa, mitochondrial	3
G7ME45|G7ME45_MACMU Cell adhesion molecule 3	3
G7MSC2|G7MSC2_MACMU Neuronal membrane glycoprotein M6-a	3
A0A1D5R2R3|A0A1D5R2R3_MACMU Sodium/potassium-transporting ATPase subunit beta	3
F6VK76|F6VK76_MACMU Glutathione S-transferase	3
A0A1D5QRV6|A0A1D5QRV6_MACMU Kinesin family member 21A	3
H9H3Z4|H9H3Z4_MACMU Nucleolin	3
F6PL31|F6PL31_MACMU AP-2 complex subunit alpha	3
F6UUX9|F6UUX9_MACMU EF-hand domain family member D2	3
F6QDF0|F6QDF0_MACMU K Homology domain-containing protein	2
F6Y7C3|F6Y7C3_MACMU High mobility group protein B1	3
F7F210|F7F210_MACMU Actin alpha cardiac muscle 1	3
H9G1L0|H9G1L0_MACMU Chaperonin containing TCP1 subunit 6A	3
A0A1D5R5R5|A0A1D5R5R5_MACMU ATP-dependent RNA helicase	3
A0A5F7ZTM7|A0A5F7ZTM7_MACMU Sidoreflexin	3
A0A5F8A1W0|A0A5F8A1W0_MACMU Acyl-CoA thioesterase 7	3
F7C314|F7C314_MACMU Gap junction protein	3
F6XT71|F6XT71_MACMU SH3-containing GRB2-like protein 3-interacting protein 1	3
G7ME67|G7ME67_MACMU Astrocytic phosphoprotein PEA-15	3
A0A1D5RDC8|A0A1D5RDC8_MACMU T-complex protein 1 subunit eta	3
A0A1D5RDK8|A0A1D5RDK8_MACMU ADP/ATP translocase	3
H9ZEU1|H9ZEU1_MACMU Gamma-soluble NSF attachment protein	3
Q3I1S1|Q3I1S1_MACMU Vesicle amine transport 1 (Fragment)	3
F7DJJ9|F7DJJ9_MACMU protein-tyrosine-phosphatase	3
A0A5F8AEC9|A0A5F8AEC9_MACMU Voltage-dependent anion-selective channel protein 2	2
H9FSS9|H9FSS9_MACMU Glycine--tRNA ligase	3
Q5TM18|VATG2_MACMU V-type proton ATPase subunit G 2	3
F6QRE8|F6QRE8_MACMU Tubulin alpha chain	3
F7G220|F7G220_MACMU Secretory carrier-associated membrane protein	3
I2CYP4|I2CYP4_MACMU Peptidyl-prolyl cis-trans isomerase	3
F6VER2|F6VER2_MACMU Solute carrier family 25 member 3	2
F7FMM0|F7FMM0_MACMU V-type proton ATPase subunit a	3
I2CYK2|I2CYK2_MACMU Neuroplastin	3
A0A1D5RA77|A0A1D5RA77_MACMU Hsp90 co-chaperone Cdc37	2
H9EWD6|H9EWD6_MACMU Heparin binding growth factor	3
A0A1D5QY87|A0A1D5QY87_MACMU Aldehyde dehydrogenase 1 family member A1	3
H9FUT7|H9FUT7_MACMU NADH dehydrogenase [ubiquinone] 1 beta subcomplex subunit 10	3
A0A5F8A774|A0A5F8A774_MACMU Microtubule-associated protein	3
A0A1D5R641|A0A1D5R641_MACMU Heat shock protein family A (Hsp70) member 4 like	3
F6SSM0|F6SSM0_MACMU Splicing factor proline and glutamine rich	3
F7H0C7|F7H0C7_MACMU Annexin	3
H9EQK3|H9EQK3_MACMU Hypoxanthine phosphoribosyltransferase	3
F7HAP8|F7HAP8_MACMU Histone H4	3
A0A1D5QDB0|A0A1D5QDB0_MACMU Epidermal growth factor receptor pathway substrate 15 like 1	2
F7F948|F7F948_MACMU DnaJ homolog subfamily C member 5	3
F7BGT6|F7BGT6_MACMU Neuronal-specific septin-3 isoform B	1
A0A1D5Q6V6|A0A1D5Q6V6_MACMU S-phase kinase-associated protein 1	3
A0A1D5QTA6|A0A1D5QTA6_MACMU Isocitrate dehydrogenase [NAD] subunit, mitochondrial	3
H9FV16|H9FV16_MACMU aldehyde dehydrogenase (NAD(+))	3
F6WE76|F6WE76_MACMU Neurocalcin-delta	3
F7C6C6|F7C6C6_MACMU Glucosidase 2 subunit beta	3
F6TBT9|F6TBT9_MACMU Ubiquilin-2	3
H9Z1N5|H9Z1N5_MACMU ES1 protein homolog, mitochondrial isoform Ia	3
F7HPE9|F7HPE9_MACMU Prostaglandin E synthase 2	3
A0A1D5RCQ6|A0A1D5RCQ6_MACMU Dynein light intermediate chain	1
F7DHQ7|F7DHQ7_MACMU RAB6B, member RAS onco family	3
F7HNN0|F7HNN0_MACMU Eukaryotic translation initiation factor 4H	3
A0A5F8AQZ5|A0A5F8AQZ5_MACMU Aconitase 1	3
F7FLC1|F7FLC1_MACMU Interleukin enhancer binding factor 3	3
A0A1D5QWE0|A0A1D5QWE0_MACMU Tripartite motif-containing protein 2	3
A0A1D5Q8I4|A0A1D5Q8I4_MACMU T-complex protein 1 subunit epsilon	3
F7GRL0|F7GRL0_MACMU Histidine triad nucleotide binding protein 2	3
F7AW94|F7AW94_MACMU Elongation factor 1-alpha	3
H9FP06|H9FP06_MACMU Nck-associated protein 1	3
F6QA37|F6QA37_MACMU ADP/ATP translocase	3
F7C7I3|F7C7I3_MACMU Apoptosis inducing factor mitochondria associated 1	3
A0A5F8A312|A0A5F8A312_MACMU Hepatic and glial cell adhesion molecule	3
F7AE78|F7AE78_MACMU Platelet-activating factor acetylhydrolase IB subunit alpha	3
H9G114|H9G114_MACMU Nipsnap homolog 1	3
A0A5K1UDP0|A0A5K1UDP0_MACMU cAMP-dependent protein kinase	3
G7NNA1|G7NNA1_MACMU NADH dehydrogenase [ubiquinone] 1 alpha subcomplex subunit 7	3
F7HFI7|F7HFI7_MACMU RNA-splicing ligase RtcB homolog	3
F7H0R4|F7H0R4_MACMU Solute carrier family 25 member 10	3
F7FVX9|F7FVX9_MACMU Cell division control protein 42 homolog	3
F7HP23|F7HP23_MACMU Gelsolin	3
F7GY91|F7GY91_MACMU Rac family small GTPase 1	2
G7NDL2|G7NDL2_MACMU Dihydrolipoamide acetyltransferase component of pyruvate dehydrogenase complex	3
A0A5F8ATQ8|A0A5F8ATQ8_MACMU glutathione transferase	3
G7N1N6|G7N1N6_MACMU Vimentin	3
A0A1D5QW07|A0A1D5QW07_MACMU RAB5C, member RAS onco family	3
F6W5Y4|F6W5Y4_MACMU RNA helicase	3
F6ZKR3|F6ZKR3_MACMU RNA helicase	3
A0A5F8ARY5|A0A5F8ARY5_MACMU Fumarylacetoacetase-like C-terminal domain-containing protein	3
F6PJW4|F6PJW4_MACMU calcium/calmodulin-dependent protein kinase	1
F7BM39|F7BM39_MACMU Polyadenylate-binding protein	3
F7ED62|F7ED62_MACMU Target of myb1 like 2 membrane trafficking protein	1
F7HAK5|F7HAK5_MACMU cAMP-dependent protein kinase type II-alpha regulatory subunit	3
F7FRN6|F7FRN6_MACMU Anion exchange protein	1
F7H444|F7H444_MACMU NADH dehydrogenase [ubiquinone] 1 beta subcomplex subunit 8, mitochondrial	3
F7HAP4|F7HAP4_MACMU Histone H2A	3
F7CKJ2|F7CKJ2_MACMU Coronin	3
F7BAD3|F7BAD3_MACMU Actin-related protein 2	3
A0A5F8A004|A0A5F8A004_MACMU Protein kinase C	3
F7H2A5|F7H2A5_MACMU Profilin	3
A0A5F8ANE6|A0A5F8ANE6_MACMU RAB11B, member RAS onco family	3
A0A1D5RJ98|A0A1D5RJ98_MACMU Glycerol-3-phosphate dehydrogenase	3
F7GJC8|F7GJC8_MACMU G protein subunit alpha z	3
G7MME8|G7MME8_MACMU Aldo-keto reductase family 1 member B	3
H9ES33|H9ES33_MACMU Adenosylhomocysteinase	3
A0A1D5R6K9|A0A1D5R6K9_MACMU NADH dehydrogenase [ubiquinone] 1 alpha subcomplex subunit 12	3
H9EV26|H9EV26_MACMU Haloacid dehalogenase-like hydrolase domain-containing protein 2	3
F6XU97|F6XU97_MACMU Dihydropyrimidinase like 5	3
F7EZT2|F7EZT2_MACMU Guanine nucleotide-binding protein G(i) subunit alpha-1	3
F7HAA3|F7HAA3_MACMU Phytanoyl-CoA hydroxylase-interacting protein	3
F6SFG7|F6SFG7_MACMU KRAS proto-onco, GTPase	3
A0A5F7ZET1|A0A5F7ZET1_MACMU Brevican core protein	3
A0A1D5RB27|A0A1D5RB27_MACMU Protein phosphatase 1 regulatory subunit 7	3
A0A5F7ZJ02|A0A5F7ZJ02_MACMU Clusterin	3
A0A5F8AMN1|A0A5F8AMN1_MACMU NADH dehydrogenase [ubiquinone] 1 alpha subcomplex subunit 8	3
A0A5K1UJU3|A0A5K1UJU3_MACMU Contactin 2	3
H9FZA7|H9FZA7_MACMU E2 ubiquitin-conjugating enzyme	2
H9H305|H9H305_MACMU D-dopachrome decarboxylase	3
F6R2E7|F6R2E7_MACMU SPARC-like protein 1	3
I2CXB4|I2CXB4_MACMU CDV3 homolog	3
F7DHR8|F7DHR8_MACMU Serotransferrin	3
A0A1D5Q7K4|A0A1D5Q7K4_MACMU GTP-binding nuclear protein Ran	3
A0A5F8A0A5|A0A5F8A0A5_MACMU Moesin	3
A0A1D5QCN2|A0A1D5QCN2_MACMU Ras homolog family member A	3
F7F3N6|F7F3N6_MACMU F-actin-capping protein subunit beta	3
I0FHU6|I0FHU6_MACMU Rap1 GTPase-GDP dissociation stimulator 1	3
F7HL06|F7HL06_MACMU Ig-like domain-containing protein	3
F6RLW7|F6RLW7_MACMU Cytochrome b-c1 complex subunit 8	3
F7HSM1|F7HSM1_MACMU Serine/threonine-protein phosphatase	3
H9FVA0|H9FVA0_MACMU Dynein light intermediate chain	3
A0A1D5RAK7|A0A1D5RAK7_MACMU Nebulette	3
F7H1N3|F7H1N3_MACMU G protein-coupled receptor 158	3
H9FPE5|H9FPE5_MACMU Protein-arginine deiminase	1
F6QVM3|F6QVM3_MACMU Tryptophan--tRNA ligase, cytoplasmic	3
F7E6X9|F7E6X9_MACMU Transcription elongation factor A protein-like 3	3
F7G4Y1|F7G4Y1_MACMU Regulator of G protein signaling 7	3
A0A5F8A8A6|A0A5F8A8A6_MACMU 2,4-dienoyl-CoA reductase 1	3
F6TAU8|F6TAU8_MACMU Reticulon	3
F7B1G5|F7B1G5_MACMU Microsomal glutathione S-transferase 3	2
A0A5F7ZPP3|A0A5F7ZPP3_MACMU Cell adhesion molecule 4	3
F7EJT9|F7EJT9_MACMU Sulfurtransferase	2
F6X699|F6X699_MACMU Ganglioside induced differentiation associated protein 1	3
A0A5F8AVN2|A0A5F8AVN2_MACMU Protein phosphatase 1 regulatory subunit 1B	2
F6S8R2|F6S8R2_MACMU Programmed cell death 5	3
F6VGL1|F6VGL1_MACMU Cytoplasmic linker associated protein 2	1
H9ELS7|H9ELS7_MACMU Tropomyosin 1	3
F7ERL9|F7ERL9_MACMU ATP synthase F1 subunit delta	3
A0A5F7ZGT7|A0A5F7ZGT7_MACMU Synaptotagmin	3
A0A1D5QEM0|A0A1D5QEM0_MACMU Aldehyde dehydrogenase 9 family member A1	3
F7GN57|F7GN57_MACMU Isocitrate dehydrogenase [NADP]	3
G7N355|G7N355_MACMU Adipocyte plasma membrane-associated protein	3
A0A1D5Q2B0|A0A1D5Q2B0_MACMU Thymopoietin	3
A0A1D5Q1E5|A0A1D5Q1E5_MACMU Heteroous nuclear ribonucleoprotein H1	3
A0A1D5R4P6|A0A1D5R4P6_MACMU PC4 and SFRS1-interacting protein	3
A0A1D5R5P8|A0A1D5R5P8_MACMU Myosin-9	3
I0FIH2|I0FIH2_MACMU Heterogeneous nuclear ribonucleoprotein U like 2	3
A0A5F8AM80|A0A5F8AM80_MACMU Asparagine--tRNA ligase, cytoplasmic	3
A0A1D5Q8B6|A0A1D5Q8B6_MACMU Nucleosome assembly protein 1-like 1	3
A0A5F8AAP3|A0A5F8AAP3_MACMU non-specific serine/threonine protein kinase	3
H9Z3G1|H9Z3G1_MACMU Phosphatidylinositol 5-phosphate 4-kinase type-2 beta	3
H9FNE9|H9FNE9_MACMU Actin-related protein 3	3
H9Z5J7|H9Z5J7_MACMU C-terminal binding protein 1	3
H9EMA0|H9EMA0_MACMU Tubulin-folding cofactor B	3
F7GRR3|F7GRR3_MACMU Elongation factor 1-delta	3
H9FYX3|H9FYX3_MACMU Hsc70-interacting protein	3
I2CWV1|I2CWV1_MACMU Nipsnap homolog 2	3
A0A5F8AMU1|A0A5F8AMU1_MACMU ATP-dependent 6-phosphofructokinase	3
Q6IYH5|Q6IYH5_MACMU Cytochrome c oxidase subunit 2	3
A0A5F7Z7N3|A0A5F7Z7N3_MACMU Calponin	3
H9FPR3|H9FPR3_MACMU Clathrin light chain	2
A0A1D5QWF4|A0A1D5QWF4_MACMU ADP ribosylation factor GTPase activating protein 1	2
F7DJM1|F7DJM1_MACMU Vesicle-trafficking protein SEC22b	3
H9END9|H9END9_MACMU Tropomyosin alpha-4 chain isoform 2	3
G7MGP9|G7MGP9_MACMU Aldo-keto reductase family 1 member A1	3
A0A1D5R0R7|A0A1D5R0R7_MACMU Histone H2B	3
G7MK52|G7MK52_MACMU Palmitoyl-protein thioesterase ABHD10, mitochondrial	3
A0A5F7ZDJ3|A0A5F7ZDJ3_MACMU Apoptosis inducing factor mitochondria associated 3	3
F6T4D4|F6T4D4_MACMU Protein disulfide-isomerase A6	3
F7HLV2|F7HLV2_MACMU Cytochrome c oxidase subunit 6C	3
A0A5F7ZU92|A0A5F7ZU92_MACMU Tumor protein D52	2
F6Z5B6|F6Z5B6_MACMU G protein regulated inducer of neurite outgrowth 1	3
A0A1D5R1E0|A0A1D5R1E0_MACMU Proteasome subunit alpha type	3
Q3YAJ5|NDUA4_MACMU Cytochrome c oxidase subunit NDUFA4	3
A0A1D5RK63|A0A1D5RK63_MACMU Cysteine and glycine-rich protein 1	3
Q8HXQ0|SODC_MACMU Superoxide dismutase [Cu-Zn]	3
A0A5F7ZH91|A0A5F7ZH91_MACMU Peroxiredoxin-like 2A	3
F7GTK4|F7GTK4_MACMU Succinate dehydrogenase [ubiquinone] iron-sulfur subunit, mitochondrial	3
H9G0C4|H9G0C4_MACMU Calpain-1 catalytic subunit	3
F7G8D9|F7G8D9_MACMU CB1 cannabinoid receptor-interacting protein 1	3
F7EE47|F7EE47_MACMU HDGF like 3	3
F6T438|F6T438_MACMU ELAV-like protein	3
A0A5F8ARQ9|A0A5F8ARQ9_MACMU Neutral cholesterol ester hydrolase 1	3
A0A1D5QQB8|A0A1D5QQB8_MACMU E2 ubiquitin-conjugating enzyme	3
H9FWP2|H9FWP2_MACMU Serine/threonine-protein phosphatase 2A 56 kDa regulatory subunit	2
H9FUH5|H9FUH5_MACMU S-adenosylmethionine synthase	3
F7GPM1|F7GPM1_MACMU RAS like proto-onco A	3
A0A5F8AEF4|A0A5F8AEF4_MACMU Receptor expression-enhancing protein	3
H9FTQ2|H9FTQ2_MACMU Annexin	3
F7DLR1|F7DLR1_MACMU Cystatin-B	3
F7GFB1|F7GFB1_MACMU Synaptotagmin	3
I0FKU7|I0FKU7_MACMU Heme oxygenase	3
A0A5F7ZD46|A0A5F7ZD46_MACMU ATP synthase subunit e, mitochondrial	3
P57786|TAU_MACMU Microtubule-associated protein tau	3
A0A5F8A286|A0A5F8A286_MACMU Heteroous nuclear ribonucleoprotein H3	3
H9Z7W5|H9Z7W5_MACMU G protein subunit beta 2	3
G7NQK0|G7NQK0_MACMU Coronin	3
A0A1D5Q1H6|A0A1D5Q1H6_MACMU NADH dehydrogenase [ubiquinone] 1 alpha subcomplex subunit 5	2
F7DMM9|F7DMM9_MACMU UMP-CMP kinase	3
A0A5F8ADW0|A0A5F8ADW0_MACMU AFG3 like matrix AAA peptidase subunit 2	3
F7HN29|F7HN29_MACMU KIAA0513	3
F7F975|F7F975_MACMU Catenin delta 2	3
F6PU38|F6PU38_MACMU Lon protease homolog, mitochondrial	3
A0A1D5Q5I2|A0A1D5Q5I2_MACMU Ermin	3
F7B2A9|F7B2A9_MACMU Glutathione S-transferase LANCL1	3
F7D056|F7D056_MACMU Tripartite motif containing 72	3
H9FXK1|H9FXK1_MACMU Anion exchange protein	1
A0A1D5QQM7|A0A1D5QQM7_MACMU Prothymosin alpha	3
G7N9K6|G7N9K6_MACMU RAB10, member RAS onco family	3
F7FP82|F7FP82_MACMU Delta-1-pyrroline-5-carboxylate dehydrogenase, mitochondrial	3
H9FXT1|H9FXT1_MACMU Tyrosine-protein phosphatase non-receptor type	3
F7GAF4|F7GAF4_MACMU Cytochrome c oxidase subunit 7A2-like, mitochondrial	3
A0A1D5QMC7|A0A1D5QMC7_MACMU Stress-activated protein kinase JNK	3
A0A5F7ZYR0|A0A5F7ZYR0_MACMU Dual specificity mitogen-activated protein kinase kinase 2	3
Q5TM17|DX39B_MACMU Spliceosome RNA helicase DDX39B	3
F7EHD9|F7EHD9_MACMU pyridoxal 5'-phosphate synthase	3
F6ZLE6|F6ZLE6_MACMU Prolyl endopeptidase	3
F7AQQ3|F7AQQ3_MACMU Karyopherin subunit beta 1	3
F6SEN6|F6SEN6_MACMU Alpha-1-antitrypsin	3
A0A5K1UIG8|A0A5K1UIG8_MACMU Adducin 3	3
H9Z2J9|H9Z2J9_MACMU Voltage-gated potassium channel subunit beta-2	3
A0A1D5R125|A0A1D5R125_MACMU Translationally-controlled tumor protein	3
A0A5F8A696|A0A5F8A696_MACMU Adenylate kinase 4, mitochondrial	3
I0FGN5|I0FGN5_MACMU Elongation factor 1-beta	3
A0A5F8AK49|A0A5F8AK49_MACMU Leukocyte surface antigen CD47	3
F7AVF8|F7AVF8_MACMU NADH dehydrogenase [ubiquinone] iron-sulfur protein 4, mitochondrial	3
A0A1D5QVJ4|A0A1D5QVJ4_MACMU dynamin GTPase	3
A0A1D5RJS7|A0A1D5RJS7_MACMU Acylphosphatase	3
F6VTL8|F6VTL8_MACMU Rho GDP-dissociation inhibitor 1	3
I0FJU1|I0FJU1_MACMU Guanine nucleotide-binding protein G(i) subunit alpha-2	3
A0A5K1V6N9|A0A5K1V6N9_MACMU Hypoxia up-regulated protein 1	3
F6TWG7|F6TWG7_MACMU protein-ribulosamine 3-kinase	3
F7ATP9|F7ATP9_MACMU Syntaxin-7	3
A0A1D5QXZ0|A0A1D5QXZ0_MACMU Transthyretin	3
A0A5K1TYG0|A0A5K1TYG0_MACMU Atlastin GTPase 1	3
H9FQP5|H9FQP5_MACMU RNA helicase	3
A0A1D5REG7|A0A1D5REG7_MACMU Sidoreflexin	3
H9FXA8|H9FXA8_MACMU Proteasome subunit alpha type	3
G7NA92|G7NA92_MACMU Poly(rC)-binding protein 1	3
A0A5F8A8V1|A0A5F8A8V1_MACMU Actin related protein 2/3 complex subunit 1A	1
H9G0A9|H9G0A9_MACMU Actin-related protein 2/3 complex subunit 5	3
F7FI83|F7FI83_MACMU Glia maturation factor	3
A0A1D5QXA8|A0A1D5QXA8_MACMU Activator of 90 kDa heat shock protein ATPase homolog 1	3
A0A5F8A6B3|A0A5F8A6B3_MACMU BTB domain containing 8	3
G7NRV6|G7NRV6_MACMU Non-POU domain containing octamer binding	3
A0A1D5QF17|A0A1D5QF17_MACMU C-1-tetrahydrofolate synthase, cytoplasmic	3
A0A5F8AIW1|A0A5F8AIW1_MACMU 3-hydroxyisobutyrate dehydrogenase	3
F6W612|F6W612_MACMU Vesicular glutamate transporter 1	3
G7MUK9|G7MUK9_MACMU NADH dehydrogenase [ubiquinone] iron-sulfur protein 6, mitochondrial	3
F6XMD4|F6XMD4_MACMU peptidylprolyl isomerase	3
H9FXT0|H9FXT0_MACMU Cell cycle and apoptosis regulator 2	3
A0A1D5QL55|A0A1D5QL55_MACMU Palmitoyl-protein thioesterase 1	3
F6PUU7|F6PUU7_MACMU Guanine nucleotide-binding protein G(s) subunit alpha	3
A0A5F8AII0|A0A5F8AII0_MACMU Protein phosphatase, Mg2+/Mn2+ dependent 1H	2
F7HIS4|F7HIS4_MACMU Contactin associated protein 1	3
A0A1D5RJK6|A0A1D5RJK6_MACMU Far upstream element binding protein 1	3
A0A5F7ZEJ3|A0A5F7ZEJ3_MACMU Phenylalanine--tRNA ligase beta subunit	2
Q5TM59|GNL1_MACMU Guanine nucleotide-binding protein-like 1	3
H9YX93|H9YX93_MACMU UV excision repair protein RAD23	2
A0A1D5RGU1|A0A1D5RGU1_MACMU Trifunctional enzyme subunit beta, mitochondrial	3
A0A5F8A157|A0A5F8A157_MACMU Cytochrome c oxidase subunit 5B, mitochondrial	3
A0A1D5RGB7|A0A1D5RGB7_MACMU EWS RNA binding protein 1	3
Q6DN04|MIF_MACMU Macrophage migration inhibitory factor	3
F7D0Y3|F7D0Y3_MACMU Very long-chain specific acyl-CoA dehydrogenase, mitochondrial	3
F6RIS3|F6RIS3_MACMU MARCKS-related protein	3
A0A1D5QD17|A0A1D5QD17_MACMU Acyl-CoA-binding protein	3
F7HHW2|F7HHW2_MACMU Protein TFG isoform 1	3
H9Z5D2|H9Z5D2_MACMU Cytochrome c oxidase subunit 7A2, mitochondrial	3
F7GRD2|F7GRD2_MACMU Quinone oxidoreductase	3
A0A1D5QAZ4|A0A1D5QAZ4_MACMU Tropomodulin 2	3
H9FQ52|H9FQ52_MACMU Cysteine-rich protein 2	3
F6RKI4|F6RKI4_MACMU Transgelin	3
F6RHG3|F6RHG3_MACMU Thioredoxin	3
A0A1D5RG89|A0A1D5RG89_MACMU Toll-interacting protein	3
A0A1D5R1Y8|A0A1D5R1Y8_MACMU Solute carrier family 2, facilitated glucose transporter member 1	3
F7AF44|F7AF44_MACMU Activated RNA polymerase II transcriptional coactivator p15	3
A0A1D5Q5J8|A0A1D5Q5J8_MACMU Methylmalonyl-CoA mutase, mitochondrial	2
A0A5F7ZU08|A0A5F7ZU08_MACMU AU RNA binding methylglutaconyl-CoA hydratase	3
F6Q9R7|F6Q9R7_MACMU thioredoxin-disulfide reductase	3
F7EW76|F7EW76_MACMU Thy-1 membrane glycoprotein	3
F7HIA2|F7HIA2_MACMU Acylglycerol kinase, mitochondrial	3
A0A1D5R5P7|A0A1D5R5P7_MACMU CDGSH iron-sulfur domain-containing protein 1	3
A0A1D5R824|A0A1D5R824_MACMU Ubiquitin-like protein NEDD8	3
F7CKL5|F7CKL5_MACMU PITH domain containing 1	3
F6WW23|F6WW23_MACMU Dynein cytoplasmic 1 intermediate chain 1	3
A0A5F7ZLW4|A0A5F7ZLW4_MACMU Leucine rich repeat containing 47	3
F7GIV7|F7GIV7_MACMU 6-phosphogluconate dehydrogenase, decarboxylating	3
F6WVM8|F6WVM8_MACMU Transporter	3
A0A1D5QG61|A0A1D5QG61_MACMU V-type proton ATPase subunit	3
A0A5F7ZHJ2|A0A5F7ZHJ2_MACMU SH3 domain containing GRB2 like 3, endophilin A3	2
A0A1D5Q144|A0A1D5Q144_MACMU Growth arrest specific 7	3
F7A219|F7A219_MACMU glutathione transferase	3
F7HGT6|F7HGT6_MACMU Protein lin-7 homolog	3
G7MKT7|G7MKT7_MACMU Glycoprotein M6B	3
F7DIX8|F7DIX8_MACMU 3-hydroxyacyl-CoA dehydrogenase	3
A0A1D5Q3K1|A0A1D5Q3K1_MACMU NAD(P)H-hydrate epimerase	3
A0A1D5QTM2|A0A1D5QTM2_MACMU Hydroxyacylglutathione hydrolase, mitochondrial	3
I2CX16|I2CX16_MACMU Methyl-CpG-binding protein 2	3
F7F6Y6|F7F6Y6_MACMU Cytoplasmic dynein 1 intermediate chain 2	2
F7FED6|F7FED6_MACMU Limbic system associated membrane protein	3
A0A5K1U6B4|A0A5K1U6B4_MACMU Malic enzyme	2
H9FPW6|H9FPW6_MACMU Charged multivesicular body protein 4B	3
H9FYQ0|H9FYQ0_MACMU Solute carrier family 12 member 2	3
A0A1D5Q465|A0A1D5Q465_MACMU V-type proton ATPase subunit C	3
F6UHQ9|F6UHQ9_MACMU General vesicular transport factor p115	3
F6VJM4|F6VJM4_MACMU Synaptic vesicle glycoprotein 2B	3
G7N1N9|G7N1N9_MACMU Signal transducing adapter molecule 1	1
F7G9W9|F7G9W9_MACMU Tripartite motif containing 28	3
A0A5F8AEM5|A0A5F8AEM5_MACMU Saccharopine dehydrogenase-like oxidoreductase	3
F6X9V6|F6X9V6_MACMU Calpain small subunit 1	3
F6ZIL5|F6ZIL5_MACMU Secretory carrier-associated membrane protein	3
A0A5F7ZL45|A0A5F7ZL45_MACMU Vesicle-associated membrane protein-associated protein A	2
A0A5F7ZJ15|A0A5F7ZJ15_MACMU Fatty acid binding protein 7	3
F7GSM8|F7GSM8_MACMU Sorcin	3
G7N1B7|G7N1B7_MACMU Short/branched chain specific acyl-CoA dehydrogenase, mitochondrial	3
A0A1D5Q3A8|A0A1D5Q3A8_MACMU Intersectin 1	3
A0A5F7ZYS2|A0A5F7ZYS2_MACMU Profilin	3
A0A5F8AMA1|A0A5F8AMA1_MACMU Carbonic anhydrase	3
A0A1D5Q1K4|A0A1D5Q1K4_MACMU Actin related protein 1B	3
A0A5F8ABL1|A0A5F8ABL1_MACMU Basigin	3
A0A1D5R209|A0A1D5R209_MACMU Aquaporin-4	3
H9ELS9|H9ELS9_MACMU HECT-type E3 ubiquitin transferase	3
A0A1D5Q2N1|A0A1D5Q2N1_MACMU Voltage-dependent anion-selective channel protein 3	2
F6QIU9|F6QIU9_MACMU Contactin associated protein 2	3
G7N032|G7N032_MACMU NADH dehydrogenase [ubiquinone] 1 beta subcomplex subunit 9	3
F7F354|F7F354_MACMU CDC42 effector protein 4	3
A0A1D5QQF1|A0A1D5QQF1_MACMU Ferritin	3
A0A1D5QA07|A0A1D5QA07_MACMU Gephyrin	3
A0A5F7ZC75|A0A5F7ZC75_MACMU Phospholysine phosphohistidine inorganic pyrophosphate phosphatase	3
A0A1D5RGN2|A0A1D5RGN2_MACMU Cell adhesion molecule 1	3
F7HFK5|F7HFK5_MACMU Peptidyl-prolyl cis-trans isomerase	3
F7AJA1|F7AJA1_MACMU Endonuclease domain containing 1	3
F6QRF8|F6QRF8_MACMU Tubulin alpha chain	3
F6PUK7|F6PUK7_MACMU ADAM metallopeptidase domain 23	3
A0A1D5RE89|A0A1D5RE89_MACMU Aldo-keto reductase family 1 member B10	3
H9ER03|H9ER03_MACMU 14 kDa phosphohistidine phosphatase	3
H9FZA8|H9FZA8_MACMU Ubiquitin conjugating enzyme E2 V2	3
F7F0E8|F7F0E8_MACMU Pyruvate kinase	3
A0A1D5Q3P0|A0A1D5Q3P0_MACMU TPD52 like 2	3
F6TUP0|F6TUP0_MACMU Secretory carrier-associated membrane protein	3
F7ESN9|F7ESN9_MACMU B-cell receptor-associated protein	3
A0A1D5RKL0|A0A1D5RKL0_MACMU Protein phosphatase 3 regulatory subunit B, alpha	3
F7DC75|F7DC75_MACMU Ketimine reductase mu-crystallin	3
H9Z4C4|H9Z4C4_MACMU 3-ketoacyl-CoA thiolase, mitochondrial	3
A0A1D5QE04|A0A1D5QE04_MACMU Actinin alpha 1	3
A0A1D5RI53|A0A1D5RI53_MACMU NADH-cytochrome b5 reductase	1
A0A5F8AHW1|A0A5F8AHW1_MACMU Kynurenine--oxoglutarate transaminase 3	3
A0A5F8A9Q1|A0A5F8A9Q1_MACMU Nucleosome assembly protein 1 like 4	3
F7EFE2|F7EFE2_MACMU V-type proton ATPase subunit D	3
H9FNK5|H9FNK5_MACMU 2-iminobutanoate/2-iminopropanoate deaminase	3
F6YG46|F6YG46_MACMU SH3 domain binding protein 1	3
A0A5K1UV41|A0A5K1UV41_MACMU Calcium-transporting ATPase	3
H9FSJ0|H9FSJ0_MACMU 6-phosphogluconolactonase	3
G7N7A8|G7N7A8_MACMU RAB5B, member RAS onco family	3
I2CUS1|I2CUS1_MACMU CAP-Gly domain containing linker protein 2	2
F7HT47|F7HT47_MACMU Centrin-2	3
H9YZY1|H9YZY1_MACMU Proteasome subunit alpha type	3
A0A1D5QSF4|A0A1D5QSF4_MACMU NAD(P)H dehydrogenase [quinone] 1	3
F6XJ63|F6XJ63_MACMU Electron transfer flavoprotein subunit beta	2
A0A1D5QYP0|A0A1D5QYP0_MACMU MICOS complex subunit MIC60	1
F7CVI4|F7CVI4_MACMU isoleucine--tRNA ligase	3
F7EFK7|F7EFK7_MACMU NADH dehydrogenase [ubiquinone] iron-sulfur protein 8, mitochondrial	3
H9EUN0|H9EUN0_MACMU Synaptic vesicle membrane protein VAT-1 homolog-like	1
F6QQP0|F6QQP0_MACMU Ig-like domain-containing protein	3
F7HQU2|F7HQU2_MACMU Prenylcysteine oxidase 1	3
A0A1D5Q2I2|A0A1D5Q2I2_MACMU ArfGAP with FG repeats 1	2
I2CY42|I2CY42_MACMU Purine rich element binding protein B	3
A0A1D5Q8Y8|A0A1D5Q8Y8_MACMU calcium/calmodulin-dependent protein kinase	2
F7G8B6|F7G8B6_MACMU Proprotein convertase subtilisin/kexin type 1 inhibitor	3
A0A1D5QI85|A0A1D5QI85_MACMU Jupiter microtubule associated homolog 1	3
F7HIL8|F7HIL8_MACMU 26S protease regulatory subunit 6B isoform 1	3
F6QK45|F6QK45_MACMU Target of myb1 membrane trafficking protein	3
A0A1D5R7C4|A0A1D5R7C4_MACMU Acyl-CoA binding domain containing 7	3
G7MXN0|G7MXN0_MACMU Protein transport protein SEC23	3
A0A1D5QFT4|A0A1D5QFT4_MACMU Endophilin-A2	3
A0A5F8AT03|A0A5F8AT03_MACMU Solute carrier family 24 member 2	3
I2CT62|I2CT62_MACMU Raftlin	3
A0A1D5Q3A0|A0A1D5Q3A0_MACMU Glutathione peroxidase	3
F7HQL4|F7HQL4_MACMU Carnitine O-acetyltransferase	3
F7GYA2|F7GYA2_MACMU Ganglioside induced differentiation associated protein 1 like 1	2
A0A5F7ZLM3|A0A5F7ZLM3_MACMU catechol O-methyltransferase	3
H9YVR7|H9YVR7_MACMU Heterogeneous nuclear ribonucleoprotein A/B isoform a	3
A0A1D5Q3R2|A0A1D5Q3R2_MACMU Pentatricopeptide repeat domain 1	3
F7HQM9|F7HQM9_MACMU APC membrane recruitment protein 2	3
A0A1D5QT13|A0A1D5QT13_MACMU Guanine nucleotide-binding protein subunit gamma	3
H9Z784|H9Z784_MACMU Protein phosphatase 1 regulatory subunit 8	3
A0A5F8A9F8|A0A5F8A9F8_MACMU Phosphatidylinositol-4-phosphate 5-kinase type 1 gamma	1
F6WLQ2|F6WLQ2_MACMU Opioid binding protein/cell adhesion molecule like	3
A0A1D5Q0K5|A0A1D5Q0K5_MACMU Dihydropyrimidinase-related protein 2	3
H9FR54|H9FR54_MACMU S-formylglutathione hydrolase	3
F6VS00|F6VS00_MACMU Glyoxalase domain containing 4	3
H9ELW3|H9ELW3_MACMU Dynein light chain	3
F7H7Q2|F7H7Q2_MACMU N-acylneuraminate cytidylyltransferase	3
G7NB00|G7NB00_MACMU Aspartate--tRNA ligase, cytoplasmic	3
A0A5F8A168|A0A5F8A168_MACMU 26S proteasome non-ATPase regulatory subunit 2	2
F7EV90|F7EV90_MACMU Isoamyl acetate-hydrolyzing esterase 1 homolog	3
A0A5F7ZPH7|A0A5F7ZPH7_MACMU Interleukin enhancer binding factor 2	3
A0A5F8AMM7|A0A5F8AMM7_MACMU Cytochrome c oxidase subunit	3
F7GCM2|F7GCM2_MACMU Filamin A	3
F6X3C0|F6X3C0_MACMU Single-stranded DNA-binding protein	3
F7BB02|F7BB02_MACMU Guanine nucleotide-binding protein subunit gamma	3
F6YM95|F6YM95_MACMU Short chain dehydrogenase/reductase family 39U member 1	3
A0A5F7ZCI4|A0A5F7ZCI4_MACMU Kelch like family member 23	3
A0A1D5Q9S9|A0A1D5Q9S9_MACMU COP9 signalosome complex subunit 8	3
F7CA88|F7CA88_MACMU Ribonuclease inhibitor	3
F7HGN6|F7HGN6_MACMU A-type potassium channel modulatory protein DPP6	3
A0A5F8A3F2|A0A5F8A3F2_MACMU AP complex subunit beta	3
A0A1D5RDH9|A0A1D5RDH9_MACMU Methanethiol oxidase	3
G7MX33|G7MX33_MACMU Proteasome subunit beta	3
A0A1D5Q525|A0A1D5Q525_MACMU EH domain containing 1	3
H9ESH1|H9ESH1_MACMU Membrane-associated progesterone receptor component 1	3
I0FGN3|I0FGN3_MACMU Amyloid-beta A4 protein	2
F7GQ30|F7GQ30_MACMU [tau protein] kinase	3
F7ELB8|F7ELB8_MACMU Dystrobrevin alpha	3
A0A1D5R8L9|A0A1D5R8L9_MACMU Thioredoxin like 1	3
F7GH95|F7GH95_MACMU small monomeric GTPase	3
A0A5F7ZCT3|A0A5F7ZCT3_MACMU RAB5A, member RAS onco family	3
F7F1D7|F7F1D7_MACMU ADP-ribosylation factor-like protein 8B	3
F7EAR8|F7EAR8_MACMU Glycogen debranching enzyme	3
A0A5F8AHD1|A0A5F8AHD1_MACMU Dolichyl-diphosphooligosaccharide--protein glycosyltransferase subunit 1	3
G7NGE8|G7NGE8_MACMU Ubiquilin 1	3
H9EQ29|H9EQ29_MACMU Adaptor protein, phosphotyrosine interacting with PH domain and leucine zipper 1	3
I0FRI5|I0FRI5_MACMU Glutathione S-transferase kappa	3
H9FVV5|H9FVV5_MACMU Phosphatidylinositol transfer protein alpha isoform	3
A0A1D5RKF5|A0A1D5RKF5_MACMU Sorting nexin	3
H9EMX3|H9EMX3_MACMU TAR DNA-binding protein 43	3
F7EV32|F7EV32_MACMU Complement C3	3
A0A1D5Q3H5|A0A1D5Q3H5_MACMU serine--tRNA ligase	3
F7B1L6|F7B1L6_MACMU Dynein light chain roadblock	3
H9EPH8|H9EPH8_MACMU Purkinje cell protein 4	3
F7H2U4|F7H2U4_MACMU Guided entry of tail-anchored proteins factor 3, ATPase	3
A0A1D5QVL7|A0A1D5QVL7_MACMU Haptoglobin	3
H9ZA70|H9ZA70_MACMU Plastin-3	1
A0A5F7ZHK9|A0A5F7ZHK9_MACMU H1.2 linker histone, cluster member	2
F7EEW0|F7EEW0_MACMU Prostaglandin-H2 D-isomerase	3
F6WXP0|F6WXP0_MACMU Platelet-activating factor acetylhydrolase IB subunit alpha2	3
A0A5F7ZHU7|A0A5F7ZHU7_MACMU Catalase	1
H9EPF7|H9EPF7_MACMU Splicing factor 1	2
A0A1D5QAP4|A0A1D5QAP4_MACMU NDRG family member 4	1
F7GVZ1|F7GVZ1_MACMU Platelet-activating factor acetylhydrolase IB subunit alpha1	3
H9G201|H9G201_MACMU Glyoxylate and hydroxypyruvate reductase	3
F7GMJ1|F7GMJ1_MACMU RAN binding protein 1	1
A0A1D5QWS5|A0A1D5QWS5_MACMU Cadherin-13	3
A0A1D5QBA0|A0A1D5QBA0_MACMU Glutamate decarboxylase 2	3
A0A1D5R107|A0A1D5R107_MACMU ethanolamine-phosphate cytidylyltransferase	3
G7MRK4|G7MRK4_MACMU Valine--tRNA ligase	3
F7H8D1|F7H8D1_MACMU Vacuolar protein sorting-associated protein 29	2
F7HJU3|F7HJU3_MACMU Proline-rich transmembrane protein 3	3
F7ENR1|F7ENR1_MACMU Sulfurtransferase	3
A0A1D5R0N5|A0A1D5R0N5_MACMU Myosin light polypeptide 6	3
A0A5F7ZYZ2|A0A5F7ZYZ2_MACMU Neural cell adhesion molecule 2	3
H9EPF1|H9EPF1_MACMU RAB35, member RAS onco family	3
A0A1D5R302|A0A1D5R302_MACMU Adipogenesis regulatory factor	3
F7H5N8|F7H5N8_MACMU NADH dehydrogenase [ubiquinone] 1 alpha subcomplex subunit 6	3
P67997|PRIO_MACMU Major prion protein	3
A0A1D5Q9D0|A0A1D5Q9D0_MACMU Mitochondrial ribosomal protein S36	3
A0A1D5REJ7|A0A1D5REJ7_MACMU Talin 1	3
G7MYC5|G7MYC5_MACMU Mannose-6-phosphate isomerase	3
H9Z4J0|H9Z4J0_MACMU Nuclear migration protein nudC	3
F7E420|F7E420_MACMU NADH dehydrogenase [ubiquinone] 1 beta subcomplex subunit 7	3
A0A1D5REW8|A0A1D5REW8_MACMU Dynactin subunit 4	2
A0A5F7ZP33|A0A5F7ZP33_MACMU Pleckstrin and Sec7 domain containing 3	3
A0A1D5QLX2|A0A1D5QLX2_MACMU Omega-amidase NIT2	2
G7MXF7|G7MXF7_MACMU Cofilin-2	3
F7F1L7|F7F1L7_MACMU Coactosin like F-actin binding protein 1	3
H9EPI4|H9EPI4_MACMU Obg-like ATPase 1	3
A0A1D5R4L4|A0A1D5R4L4_MACMU NADH dehydrogenase [ubiquinone] iron-sulfur protein 7, mitochondrial	1
A0A5F7ZSF6|A0A5F7ZSF6_MACMU Discs large MAGUK scaffold protein 4	2
F6TS39|F6TS39_MACMU 26S proteasome non-ATPase regulatory subunit 7	2
F6THG0|F6THG0_MACMU Neurogranin	3
F6XYS7|F6XYS7_MACMU Paraspeckle component 1	3
F7G588|F7G588_MACMU NADH:ubiquinone oxidoreductase subunit V3	2
A0A5F7ZQQ3|A0A5F7ZQQ3_MACMU Carboxylic ester hydrolase	1
H9FYZ3|H9FYZ3_MACMU Vesicle associated membrane protein 1	3
G7MUR4|G7MUR4_MACMU Family with sequence similarity 169 member A	3
A0A5F7ZJI0|A0A5F7ZJI0_MACMU RAB1B, member RAS onco family	3
F7GJV9|F7GJV9_MACMU Glutaredoxin-1	3
F6UFI7|F6UFI7_MACMU 26S proteasome non-ATPase regulatory subunit 3	3
A0A5F7Z7T1|A0A5F7Z7T1_MACMU Calmodulin 1	3
H9EU26|H9EU26_MACMU Reticulocalbin-1	2
A0A1D5R6X8|A0A1D5R6X8_MACMU Solute carrier family 2, facilitated glucose transporter member 3	3
F7EKG6|F7EKG6_MACMU Medium-chain specific acyl-CoA dehydrogenase, mitochondrial	3
F7FCU0|F7FCU0_MACMU PRA1 family protein	3
A0A5F8A6L6|A0A5F8A6L6_MACMU NADH dehydrogenase [ubiquinone] 1 beta subcomplex subunit 11, mitochondrial	3
A0A5F8A8W3|A0A5F8A8W3_MACMU CD81 molecule	3
H9FYS7|H9FYS7_MACMU Spermine synthase	2
A0A5F7ZGK1|A0A5F7ZGK1_MACMU NCK interacting protein with SH3 domain	3
G7MR84|G7MR84_MACMU Proteasome subunit beta	3
F7GIK6|F7GIK6_MACMU DNA repair nuclease/redox regulator APEX1	3
A0A5F8AAT5|A0A5F8AAT5_MACMU RRM domain-containing protein	3
G7N533|G7N533_MACMU Microtubule-associated protein RP/EB family member 1	3
A0A1D5QYL3|A0A1D5QYL3_MACMU MTSS I-BAR domain containing 2	2
F6ZFI9|F6ZFI9_MACMU Ras homolog family member G	3
A0A5F7ZP55|A0A5F7ZP55_MACMU Formin 2	2
F7C2X2|F7C2X2_MACMU DnaJ heat shock protein family (Hsp40) member A1	3
A0A1D5RGC1|A0A1D5RGC1_MACMU Protein phosphatase methylesterase 1	3
F6WDT2|F6WDT2_MACMU Small glutamine rich tetratricopeptide repeat co-chaperone beta	3
F7DS72|F7DS72_MACMU Potassium voltage-gated channel subfamily A member 1	3
A0A5F7ZQG5|A0A5F7ZQG5_MACMU Cathepsin B	3
G7MI71|G7MI71_MACMU Fatty acid binding protein 3	3
F6PNC1|F6PNC1_MACMU Kinesin light chain	3
F7FE30|F7FE30_MACMU Carboxypeptidase E	3
F6W6J7|F6W6J7_MACMU Cell division protein kinase 5	3
A0A5F8A808|A0A5F8A808_MACMU Epoxide hydrolase 2	2
F6V169|F6V169_MACMU Prefoldin subunit 2	3
F7BXM1|F7BXM1_MACMU Plexin A4	3
A0A5F7ZJK7|A0A5F7ZJK7_MACMU Phytanoyl-CoA 2-hydroxylase interacting protein like	2
A0A1D5REQ9|A0A1D5REQ9_MACMU Protein SET	3
F7G234|F7G234_MACMU Sorting nexin-1	3
F6TPB6|F6TPB6_MACMU Intercellular adhesion molecule 5	3
F6ZQ85|F6ZQ85_MACMU NADH dehydrogenase [ubiquinone] 1 beta subcomplex subunit 5, mitochondrial	3
H9FWM7|H9FWM7_MACMU Serine/threonine-protein phosphatase 2A activator	2
F6PP70|F6PP70_MACMU Chloride intracellular channel protein	3
A0A1D5QIL8|A0A1D5QIL8_MACMU F-actin-capping protein subunit alpha	3
F7GV51|F7GV51_MACMU NADH dehydrogenase [ubiquinone] 1 beta subcomplex subunit 4	3
A0A1D5QVX8|A0A1D5QVX8_MACMU ATP-dependent (S)-NAD(P)H-hydrate dehydratase	3
F6Z952|F6Z952_MACMU AP complex subunit sigma	3
F7A091|F7A091_MACMU RAB6A, member RAS onco family	3
F7EMR3|F7EMR3_MACMU Ankyrin 3	2
H9ZCA8|H9ZCA8_MACMU Serine/arginine-rich splicing factor 1	3
H9EM89|H9EM89_MACMU Heterogeneous nuclear ribonucleoprotein Q isoform 6	1
A0A5F8AL98|A0A5F8AL98_MACMU Dmx like 2	2
F6SA57|F6SA57_MACMU Selenocysteine lyase	2
A0A1D5R7P5|A0A1D5R7P5_MACMU Inositol-1-monophosphatase	3
F7HK78|F7HK78_MACMU NADH dehydrogenase [ubiquinone] 1 subunit C2	3
F6TAZ6|F6TAZ6_MACMU Acetyl-CoA acetyltransferase 2	3
A0A1D5RAE5|A0A1D5RAE5_MACMU AP-3 complex subunit beta	2
A0A1D5QEZ4|A0A1D5QEZ4_MACMU Nascent polypeptide associated complex subunit alpha	3
A0A1D5QYN2|A0A1D5QYN2_MACMU Glutathione reductase	3
F6YXR8|F6YXR8_MACMU Phenylalanine--tRNA ligase alpha subunit	1
A0A1D5QNH6|A0A1D5QNH6_MACMU 10-formyltetrahydrofolate dehydrogenase	3
A0A1D5R1I4|A0A1D5R1I4_MACMU cAMP-dependent protein kinase catalytic subunit alpha	3
F7GJF3|F7GJF3_MACMU Eukaryotic translation initiation factor 4 gamma 1	3
A0A1D5QAU9|A0A1D5QAU9_MACMU mitogen-activated protein kinase kinase	3
F6YFG3|F6YFG3_MACMU Catenin alpha-2	3
A0A5F7ZYG0|A0A5F7ZYG0_MACMU Damage specific DNA binding protein 1	3
A0A1D5Q3T5|A0A1D5Q3T5_MACMU Ferrochelatase	1
G7N2W9|G7N2W9_MACMU Phosphatidate cytidylyltransferase	3
F7H998|F7H998_MACMU Actin-related protein 2/3 complex subunit 3	3
H9FYP1|H9FYP1_MACMU Sodium/calcium exchanger 2	3
F6UQB6|F6UQB6_MACMU Heme-binding protein 1	3
G7NJ13|G7NJ13_MACMU COP9 signalosome complex subunit 3	3
A0A5F7ZSQ9|A0A5F7ZSQ9_MACMU AAA+ ATPase domain-containing protein	2
A0A1D5Q4N1|A0A1D5Q4N1_MACMU Aly/REF export factor	3
F6W2K4|F6W2K4_MACMU 5'-3' exonuclease PLD3	3
F6UPB7|F6UPB7_MACMU Kinesin-like protein	3
A0A1D5Q7W7|A0A1D5Q7W7_MACMU COP9 signalosome complex subunit 4	3
A0A1D5QZ91|A0A1D5QZ91_MACMU Mitogen-activated protein kinase	3
G7NLH4|G7NLH4_MACMU Biliverdin reductase B	3
F7HQB1|F7HQB1_MACMU Neuronal growth regulator 1	3
F7EJW4|F7EJW4_MACMU NADH dehydrogenase [ubiquinone] iron-sulfur protein 5	3
A0A1D5QSN2|A0A1D5QSN2_MACMU peptidylprolyl isomerase	3
F7EZ75|SIR5_MACMU NAD-dependent protein deacylase sirtuin-5, mitochondrial	2
F7HNP3|F7HNP3_MACMU 26S proteasome non-ATPase regulatory subunit 4	3
F7BCI1|F7BCI1_MACMU Coiled-coil-helix-coiled-coil-helix domain-containing protein 2, mitochondrial	3
F6TM02|F6TM02_MACMU Phosphatidylinositol 5-phosphate 4-kinase type-2 alpha	3
A0A1D5R4I2|A0A1D5R4I2_MACMU protein-tyrosine-phosphatase	3
F7AF75|F7AF75_MACMU Acyl carrier protein	3
H9ENV2|H9ENV2_MACMU Small VCP interacting protein	3
F7FZ92|F7FZ92_MACMU SGT1 homolog, MIS12 kinetochore complex assembly cochaperone	2
A0A1D5QLT3|A0A1D5QLT3_MACMU Actin-related protein 2/3 complex subunit 4	2
F6VRQ3|F6VRQ3_MACMU Ubiquitin associated protein 2 like	1
F6ZVE3|F6ZVE3_MACMU Nucleobindin-1	2
H9EQN2|H9EQN2_MACMU DnaJ heat shock protein family (Hsp40) member C14	2
A0A1D5QSI0|A0A1D5QSI0_MACMU Septin-type G domain-containing protein	3
A0A5F8ASS5|A0A5F8ASS5_MACMU Amine oxidase	3
F7GS70|F7GS70_MACMU Leucine-rich glioma-inactivated protein 1	3
A0A5F8ANZ4|A0A5F8ANZ4_MACMU Receptor expression-enhancing protein	3
G7NJ84|G7NJ84_MACMU 26S protease regulatory subunit 8 isoform 1	3
F6YG80|F6YG80_MACMU Mitochondrial import receptor subunit TOM22 homolog	3
A0A5F8APG9|A0A5F8APG9_MACMU Tubulin polymerization-promoting protein family member 3	3
H9FV03|H9FV03_MACMU Heterogeneous nuclear ribonucleoprotein G isoform 1	3
G7MQW9|G7MQW9_MACMU Wiskott-Aldrich syndrome protein family member	3
A0A5F7ZNS2|A0A5F7ZNS2_MACMU Collapsin response mediator protein 1	3
A0A1D5RHT7|A0A1D5RHT7_MACMU SUMO1 activating enzyme subunit 1	2
A0A5F8AFA3|A0A5F8AFA3_MACMU N-acetylneuraminate synthase	3
H9EV74|H9EV74_MACMU NADH dehydrogenase [ubiquinone] 1 alpha subcomplex subunit 2	3
A0A5F8A3G6|A0A5F8A3G6_MACMU FXYD domain-containing ion transport regulator	3
F6T2U4|F6T2U4_MACMU 26S proteasome non-ATPase regulatory subunit 1	2
A0A5K1VE95|A0A5K1VE95_MACMU Serine/threonine-protein kinase PAK 3	3
A0A5K1TW41|A0A5K1TW41_MACMU Dematin actin binding protein	3
F7G8C2|F7G8C2_MACMU Glycerol-3-phosphate dehydrogenase [NAD(+)]	3
H9EP48|H9EP48_MACMU Synaptogyrin	3
F7H568|F7H568_MACMU Myotrophin	3
H9FZM1|H9FZM1_MACMU Ubiquitin carboxyl-terminal hydrolase 7	3
A0A1D5QZ56|A0A1D5QZ56_MACMU Proteasome subunit alpha type	3
A0A1D5Q846|A0A1D5Q846_MACMU G protein pathway suppressor 1	3
A0A1D5QDU4|A0A1D5QDU4_MACMU Copine-6	3
F7F6F3|F7F6F3_MACMU SEC24 homolog C, COPII coat complex component	3
A0A1D5QJR7|A0A1D5QJR7_MACMU Protein tweety homolog	3
F6ZAW8|F6ZAW8_MACMU Hippocalcin-like protein 1	3
G7NLM7|G7NLM7_MACMU Liprin-alpha-3	3
A0A1D5RC99|A0A1D5RC99_MACMU peptidylprolyl isomerase	3
F6ZXX7|F6ZXX7_MACMU ATPase inhibitor, mitochondrial	3
F6QVU7|F6QVU7_MACMU Endoplasmic reticulum resident protein 29	3
F6VKG7|F6VKG7_MACMU AMP deaminase	3
F6ZD34|F6ZD34_MACMU NOVA alternative splicing regulator 2	3
A0A1D5R334|A0A1D5R334_MACMU protein-serine/threonine phosphatase	3
H9FPC1|H9FPC1_MACMU Serine-threonine kinase receptor-associated protein	3
F7HS29|F7HS29_MACMU Mitochondrial import inner membrane translocase subunit TIM44	3
H9ERP2|H9ERP2_MACMU BAR/IMD domain-containing adapter protein 2	3
A0A5F7ZR76|A0A5F7ZR76_MACMU G protein subunit alpha o1	3
A0A5F8ABN3|A0A5F8ABN3_MACMU Ras-related protein Rab-21	3
A0A1D5R4H5|A0A1D5R4H5_MACMU Methionine adenosyltransferase 2 subunit beta	3
F6XGI6|F6XGI6_MACMU Anillin, actin binding protein	3
F7HSY3|F7HSY3_MACMU Elongation factor Ts, mitochondrial	3
H9FXE8|H9FXE8_MACMU 26S proteasome regulatory subunit 7	3
A0A1D5QPK7|A0A1D5QPK7_MACMU Aspartate beta-hydroxylase	3
A0A5F8AKU0|A0A5F8AKU0_MACMU Sulfhydryl oxidase	3
A0A5F8A238|A0A5F8A238_MACMU Mitochondrial fission 1 protein	3
O19092|CYTC_MACMU Cystatin-C	3
A0A1D5QCV9|A0A1D5QCV9_MACMU Alpha-endosulfine	3
A0A5F7ZD96|A0A5F7ZD96_MACMU NADH dehydrogenase [ubiquinone] 1 beta subcomplex subunit 3	3
F7DZS2|F7DZS2_MACMU Adaptin ear-binding coat-associated protein 1	3
A0A5F7ZS71|A0A5F7ZS71_MACMU Versican core protein	3
F6WG42|F6WG42_MACMU GLI pathosis related 2	3
F7C4B0|F7C4B0_MACMU Abl interactor 1	3
A0A5F7ZQU7|A0A5F7ZQU7_MACMU Opalin	3
H9EX88|H9EX88_MACMU Purine nucleoside phosphorylase	2
F6W8H1|F6W8H1_MACMU Sorting nexin-3	3
F7BM66|F7BM66_MACMU Large ribosomal subunit protein P2	2
A0A5K1UH10|A0A5K1UH10_MACMU G protein subunit alpha 13	3
A0A1D5QYR5|A0A1D5QYR5_MACMU Tubulin beta chain	3
F6SZC3|F6SZC3_MACMU TBC1 domain family member 10B	2
A0A1D5R6Z3|A0A1D5R6Z3_MACMU ADAM metallopeptidase domain 22	2
F6RS56|F6RS56_MACMU Aryl hydrocarbon receptor repressor	3
F6SAA0|F6SAA0_MACMU Tubulin alpha chain	3
F6SJD2|F6SJD2_MACMU CXXC motif containing zinc binding protein	3
F6ZZ64|F6ZZ64_MACMU Calumenin	3
A0A5F8AGB5|A0A5F8AGB5_MACMU Tyrosine-protein phosphatase domain-containing protein	3
G7MY28|G7MY28_MACMU Acidic leucine-rich nuclear phosphoprotein 32 family member	3
F7CI83|F7CI83_MACMU Rho GTPase activating protein 1	3
F7DY27|F7DY27_MACMU Alpha-internexin	2
F7GVP7|F7GVP7_MACMU Glutathione peroxidase	2
A0A1D5QJT8|A0A1D5QJT8_MACMU Cytochrome b5 type B	3
D1LYT2|GBRB2_MACMU Gamma-aminobutyric acid receptor subunit beta-2	3
A0A1D5Q8X0|A0A1D5Q8X0_MACMU Synaptogyrin 1	3
A0A1D5RD81|A0A1D5RD81_MACMU Branched-chain-amino-acid aminotransferase	3
A0A5F8AVB2|A0A5F8AVB2_MACMU Serpin family B member 1	3
A0A1D5Q406|A0A1D5Q406_MACMU Gamma-aminobutyric acid receptor subunit alpha-1	3
H9FYP5|H9FYP5_MACMU Sodium/hydrogen exchanger	3
F7C1H4|F7C1H4_MACMU Reticulon	3
F7HRU0|F7HRU0_MACMU Glucose-6-phosphate 1-dehydrogenase	3
A0A5F7ZXV1|A0A5F7ZXV1_MACMU Serine/threonine-protein phosphatase	3
A0A1D5QMG4|A0A1D5QMG4_MACMU Ras-related protein Rab-18	3
F6ZS69|F6ZS69_MACMU CD99 antigen isoform a	3
F7DRX8|F7DRX8_MACMU Alpha-MPP	2
A0A5F8A1A8|A0A5F8A1A8_MACMU Sorting nexin 12	3
A0A1D5Q3H2|A0A1D5Q3H2_MACMU Citrate synthase	3
F7CKT2|F7CKT2_MACMU Casein kinase II subunit alpha	3
F6ZB33|F6ZB33_MACMU Myelin expression factor 2	2
F6WXC6|F6WXC6_MACMU Transgelin	3
I2CTN0|I2CTN0_MACMU Jumonji domain containing 6, arginine demethylase and lysine hydroxylase	1
H9ENQ3|H9ENQ3_MACMU ADP-ribosylation factor	3
F6TSB3|F6TSB3_MACMU Charged multivesicular body protein 5	3
A0A5F7ZPN1|A0A5F7ZPN1_MACMU Aminotransferase class I/classII large domain-containing protein	2
A0A1D5Q2B7|A0A1D5Q2B7_MACMU Cytochrome b5	3
F7H193|F7H193_MACMU Leukotriene A(4) hydrolase	3
F7F6H6|F7F6H6_MACMU Calcium-regulated heat-stable protein 1	3
A0A1D5Q0G5|A0A1D5Q0G5_MACMU Eukaryotic translation initiation factor 5A-1 isoform A	3
I0FHZ5|I0FHZ5_MACMU Phosphoinositide phospholipase C	2
A0A5F8AA29|A0A5F8AA29_MACMU Aspartoacylase	3
F6SFC6|F6SFC6_MACMU Serine/threonine-protein phosphatase	3
F7G9A7|F7G9A7_MACMU GRIP1 associated protein 1	1
F7HS28|F7HS28_MACMU ELAV-like protein	3
F7ABN9|F7ABN9_MACMU Plectin	3
I0FTI7|I0FTI7_MACMU Proteasome subunit alpha type	3
A0A1D5RJL3|A0A1D5RJL3_MACMU peptidylprolyl isomerase	3
A0A5F7ZMB5|A0A5F7ZMB5_MACMU Chromogranin-A	1
A0A1D5QZD6|A0A1D5QZD6_MACMU NADH dehydrogenase [ubiquinone] 1 beta subcomplex subunit 6	3
F7H0I4|F7H0I4_MACMU 26S proteasome non-ATPase regulatory subunit 6	3
F6V1R2|F6V1R2_MACMU Transcription elongation factor A protein-like 3	3
F6SPY0|F6SPY0_MACMU Glutathione S-transferase omega	3
H9ELV2|H9ELV2_MACMU Serine/arginine-rich splicing factor 2	3
A9XN16|A9XN16_MACMU A4 protein	1
A0A1D5RAI6|A0A1D5RAI6_MACMU GIT ArfGAP 1	2
F7CKM3|F7CKM3_MACMU palmitoyl-protein hydrolase	3
G7NKH7|G7NKH7_MACMU Oxysterol-binding protein	3
F6Z424|F6Z424_MACMU Ubiquinol-cytochrome c reductase hinge protein	3
I0FTE5|I0FTE5_MACMU LanC like glutathione S-transferase 2	3
A0A1D5QW76|A0A1D5QW76_MACMU A-kinase anchoring protein 5	3
F7EEJ1|F7EEJ1_MACMU FXYD domain-containing ion transport regulator	3
F6ZTX4|F6ZTX4_MACMU Actin related protein 3B	3
A0A1D5R3I5|A0A1D5R3I5_MACMU ADP ribosylation factor like GTPase 3	2
F6SMQ4|F6SMQ4_MACMU Dimethylarginine dimethylaminohydrolase 2	3
A0A1D5QRX6|A0A1D5QRX6_MACMU Protein disulfide-isomerase A4	3
F7CYU0|F7CYU0_MACMU Ras-related protein Rab-3	2
G7NHG5|G7NHG5_MACMU Leucine rich repeat containing 59	3
A0A1D5QAR0|A0A1D5QAR0_MACMU Hydroxysteroid 17-beta dehydrogenase 4	3
F7FLX7|F7FLX7_MACMU Histone H3	3
F7B1Y0|F7B1Y0_MACMU Phosphatidylinositol binding clathrin assembly protein	3
A0A1D5QWF7|A0A1D5QWF7_MACMU Adenosine 5'-monophosphoramidase HINT3	3
H9FN69|H9FN69_MACMU Arf-GAP with dual PH domain-containing protein 1	1
F7HU69|F7HU69_MACMU Calcium-transporting ATPase	2
A0A5F7ZDE2|A0A5F7ZDE2_MACMU D-2-hydroxyglutarate dehydrogenase, mitochondrial	2
A0A1D5Q7K8|A0A1D5Q7K8_MACMU Serine/threonine-protein phosphatase 2A 55 kDa regulatory subunit B	3
A0A5F8A002|A0A5F8A002_MACMU Adenylate kinase 5	3
F7HI62|F7HI62_MACMU Microtubule-associated proteins 1A/1B light chain 3B	3
H9FV42|H9FV42_MACMU Neurotrimin	3
I0FNG3|I0FNG3_MACMU Prefoldin subunit 6	3
F6W758|F6W758_MACMU Protein lifeguard 2	3
A0A5K1UGN6|A0A5K1UGN6_MACMU Elongation factor G, mitochondrial	2
F6RUH7|F6RUH7_MACMU Ribose-phosphate pyrophosphokinase 1	3
F7CTE8|F7CTE8_MACMU Phosphatidylserine lipase ABHD16A	1
A0A1D5Q6F0|A0A1D5Q6F0_MACMU Translin	3
F6V387|F6V387_MACMU Neurofascin	2
F7GS66|F7GS66_MACMU L-aminoadipate-semialdehyde dehydrogenase-phosphopantetheinyl transferase	3
F7BCD9|F7BCD9_MACMU MICOS complex subunit	3
A0A1D5QIC4|A0A1D5QIC4_MACMU ERO1-like protein alpha	3
A0A1D5Q3F6|A0A1D5Q3F6_MACMU Propionyl-CoA carboxylase beta chain, mitochondrial	3
H9FXF1|H9FXF1_MACMU Anamorsin	1
A0A1D5Q3C0|A0A1D5Q3C0_MACMU Proteasome 26S subunit, non-ATPase 12	3
H9Z1V0|H9Z1V0_MACMU Cytoskeleton associated protein 5	3
A0A1D5QIF4|A0A1D5QIF4_MACMU Phosphatidylinositol transfer protein beta isoform	1
F7HKA9|F7HKA9_MACMU Piccolo presynaptic cytomatrix protein	2
F6ZK35|F6ZK35_MACMU Mitochondrial fission factor	2
A0A1D5QA20|A0A1D5QA20_MACMU Serine/threonine-protein phosphatase 2A 56 kDa regulatory subunit	3
F6WUT9|F6WUT9_MACMU Prefoldin subunit 3	3
F6SIV5|F6SIV5_MACMU Choline dehydrogenase	2
G7N8U6|G7N8U6_MACMU Bifunctional purine biosynthesis protein ATIC	3
A0A5F7Z7C1|A0A5F7Z7C1_MACMU Transmembrane protein 65	3
A0A1D5QLN2|A0A1D5QLN2_MACMU Syntaxin 6	1
A0A1D5RHB4|A0A1D5RHB4_MACMU Signal recognition particle 14 kDa protein	1
A0A5F8AD56|A0A5F8AD56_MACMU Succinate--CoA ligase [GDP-forming] subunit beta, mitochondrial	3
F7GKZ6|F7GKZ6_MACMU Tetraspanin	3
H9Z3S0|H9Z3S0_MACMU 26S protease regulatory subunit 6A	3
H9ESS0|H9ESS0_MACMU Heterogeneous nuclear ribonucleoprotein D-like isoform a	3
H9EM17|H9EM17_MACMU Destrin isoform a	3
A0A1D5Q915|A0A1D5Q915_MACMU Prostaglandin E synthase 3	3
H9G117|H9G117_MACMU Caytaxin	3
G7MF91|G7MF91_MACMU Mitochondrial pyruvate carrier	3
A0A1D5RDA7|A0A1D5RDA7_MACMU Ig-like domain-containing protein	3
F7BIC2|F7BIC2_MACMU Protein kinase C epsilon type	2
A0A1D5QJH4|A0A1D5QJH4_MACMU Discs large MAGUK scaffold protein 2	1
A0A5F7ZVS4|A0A5F7ZVS4_MACMU PDGFA associated protein 1	2
A0A1D5Q0V2|A0A1D5Q0V2_MACMU Family with sequence similarity 98 member B	3
H9EW17|H9EW17_MACMU Iron-sulfur cluster assembly 2	2
A0A1D5Q1R6|A0A1D5Q1R6_MACMU S-(hydroxymethyl)glutathione dehydrogenase	3
A0A1D5QKR3|A0A1D5QKR3_MACMU Jupiter microtubule associated homolog 1	3
F7GQT1|F7GQT1_MACMU Serine and arginine rich splicing factor 7	3
I0FJN0|I0FJN0_MACMU Core histone macro-H2A	3
A0A5F7ZHQ2|A0A5F7ZHQ2_MACMU Mitochondrial amidoxime reducing component 2	3
F6R4G2|F6R4G2_MACMU PEST proteolytic signal-containing nuclear protein	3
F7HDV0|F7HDV0_MACMU SLIT-ROBO Rho GTPase activating protein 3	1
F7HJB2|F7HJB2_MACMU Glutaredoxin 5	3
F6TI07|F6TI07_MACMU Vacuolar protein sorting-associated protein VTA1 homolog	3
G7MXU9|G7MXU9_MACMU Very-long-chain (3R)-3-hydroxyacyl-CoA dehydratase	3
H9ENR9|H9ENR9_MACMU Disks large homolog 1	3
A0A5F7ZMS1|A0A5F7ZMS1_MACMU Extended synaptotagmin 1	2
F6WU54|F6WU54_MACMU Protoporphyrinogen oxidase	3
A0A1D5R1P2|A0A1D5R1P2_MACMU Transmembrane emp24 domain-containing protein 10	3
F7D5M6|F7D5M6_MACMU Ubiquitin-conjugating enzyme E2 O	3
A0A1D5R0E7|A0A1D5R0E7_MACMU Glutathione synthetase	3
A0A1D5QH82|A0A1D5QH82_MACMU Acylamino-acid-releasing enzyme	1
F6WFH5|F6WFH5_MACMU Drebrin 1	2
A0A5F7ZUP0|A0A5F7ZUP0_MACMU Neurocan	3
A0A1D5RJ31|A0A1D5RJ31_MACMU Arp2/3 complex 34 kDa subunit	3
A0A5F8AJ37|A0A5F8AJ37_MACMU RAB8B, member RAS onco family	3
I2CTB7|I2CTB7_MACMU Protein NDRG2	2
F7GY57|F7GY57_MACMU Haloacid dehalogenase-like hydrolase domain-containing protein 3	3
H9YVT1|H9YVT1_MACMU Farnesyl pyrophosphate synthase	3
F7GGJ5|F7GGJ5_MACMU cysteine desulfurase	3
F7GZP9|F7GZP9_MACMU Guanine nucleotide-binding protein subunit alpha	3
A0A1D5QC00|A0A1D5QC00_MACMU CSD domain-containing protein	1
F7HIX7|F7HIX7_MACMU Glutathione S-transferase	3
F7HTC8|F7HTC8_MACMU Prefoldin subunit 5	3
A0A1D5R6I4|A0A1D5R6I4_MACMU Calcineurin like EF-hand protein 1	3
H9ETT3|H9ETT3_MACMU Mitochondrial carrier 2	3
A0A1D5QEQ6|A0A1D5QEQ6_MACMU Acyl-CoA thioesterase 9	3
F7DKI0|F7DKI0_MACMU Ig-like domain-containing protein	3
F6RCI7|F6RCI7_MACMU AP-3 complex subunit delta	3
F6UTZ3|F6UTZ3_MACMU X-prolyl aminopeptidase 1	3
A0A5F8A9L4|A0A5F8A9L4_MACMU inorganic diphosphatase	3
F7EXC8|F7EXC8_MACMU Apoptosis inhibitor 5	3
A0A1D5R6F6|A0A1D5R6F6_MACMU Phosphofurin acidic cluster sorting protein 1	2
A0A1D5RHS9|A0A1D5RHS9_MACMU Proteasome subunit alpha type	3
F6TMK4|F6TMK4_MACMU Hyperpolarization activated cyclic nucleotide gated potassium channel 1	2
A0A5F7ZBU5|A0A5F7ZBU5_MACMU WD repeat domain 47	3
F7DKF9|F7DKF9_MACMU Parvalbumin	2
F7AZD4|F7AZD4_MACMU Xaa-Pro dipeptidase	3
I2CYQ9|I2CYQ9_MACMU 26S proteasome non-ATPase regulatory subunit 8	3
H9EMX6|H9EMX6_MACMU KH RNA binding domain containing, signal transduction associated 1	3
A0A5F8ABC3|A0A5F8ABC3_MACMU Neuroligin 2	3
H9EV43|H9EV43_MACMU Phosphoglucomutase-2	2
A0A1D5R2R8|A0A1D5R2R8_MACMU Ataxin-10	2
F6X4K2|F6X4K2_MACMU COP9 signalosome complex subunit 7a	3
F6XJL9|F6XJL9_MACMU Proteasome subunit beta	3
F7FXP0|F7FXP0_MACMU Transcription factor A, mitochondrial	3
F6QEE7|F6QEE7_MACMU ADP-ribosyl cyclase/cyclic ADP-ribose hydrolase 1	3
A0A1D5QBH0|A0A1D5QBH0_MACMU Calpastatin	3
A0A5F8A3H3|A0A5F8A3H3_MACMU RNA transcription, translation and transport factor protein	3
F6R900|F6R900_MACMU Cullin-3	3
H9FTR0|H9FTR0_MACMU High mobility group protein HMG-I/HMG-Y	2
F7HFA8|F7HFA8_MACMU Tripeptidyl-peptidase 2	2
A0A1D5QWA9|A0A1D5QWA9_MACMU Fibrinogen alpha chain	3
A0A1D5QBQ1|A0A1D5QBQ1_MACMU GMP synthase (glutamine-hydrolyzing)	3
A0A5F8A3X8|A0A5F8A3X8_MACMU Mono-ADP ribosylhydrolase 1	3
F7AUV0|F7AUV0_MACMU Exportin-2	3
F7FSG0|F7FSG0_MACMU Aldo-keto reductase family 7, member A2 (aflatoxin aldehyde reductase)	3
F6S4E7|F6S4E7_MACMU Sodium/calcium exchanger 1	3
A0A1D5QEN7|A0A1D5QEN7_MACMU Glutamate--cysteine ligase	3
A0A1D5RKR7|A0A1D5RKR7_MACMU Enolase-phosphatase E1	3
F7AJN9|F7AJN9_MACMU Putative GTP-binding protein Parf isoform 1	3
F6ZVS7|F6ZVS7_MACMU WD repeat-containing protein 37	3
F7BPE4|F7BPE4_MACMU Neuronal pentraxin-1	3
A0A1D5RCS4|A0A1D5RCS4_MACMU Serine/threonine-protein phosphatase	3
F6REN0|F6REN0_MACMU Ubiquinone biosynthesis protein	3
F6W130|F6W130_MACMU 55 kDa erythrocyte membrane protein	2
A0A5F8APB0|A0A5F8APB0_MACMU Gamma-glutamylaminecyclotransferase	3
F6ZSA4|F6ZSA4_MACMU Prolyl endopeptidase	3
H9EXE9|H9EXE9_MACMU Tubulin-specific chaperone A	3
A0A5F8A2X7|A0A5F8A2X7_MACMU D-beta-hydroxybutyrate dehydrogenase, mitochondrial	3
A0A5F7ZWH8|A0A5F7ZWH8_MACMU DAZ associated protein 1	3
A0A1D5R390|A0A1D5R390_MACMU Sidoreflexin	3
A0A1D5QWJ6|A0A1D5QWJ6_MACMU Hepatocyte growth factor-regulated tyrosine kinase substrate	3
F7HA35|F7HA35_MACMU Serpin B9	2
F7GWI2|F7GWI2_MACMU non-specific serine/threonine protein kinase	3
F6RLV0|F6RLV0_MACMU ADP-ribosylation factor 6	3
Q53CG4|CX6B1_MACMU Cytochrome c oxidase subunit 6B1	3
A0A1D5R0B2|A0A1D5R0B2_MACMU LDL receptor related protein 1	2
F6XD25|F6XD25_MACMU Transcription elongation factor A like 5	3
A0A5F8A3X6|A0A5F8A3X6_MACMU Progesterone receptor membrane component 2	3
G7MTJ5|G7MTJ5_MACMU Dehydrogenase/reductase SDR family member 6	2
F6UZ20|F6UZ20_MACMU Fibrinogen gamma chain	3
A0A5F8AL80|A0A5F8AL80_MACMU Annexin	3
H9G1D3|H9G1D3_MACMU NEDD8-activating enzyme E1 regulatory subunit	3
A0A1D5QYT6|A0A1D5QYT6_MACMU Fibronectin type III and SPRY domain-containing protein 1	2
F7BL23|F7BL23_MACMU short-chain acyl-CoA dehydrogenase	1
G7MIF5|G7MIF5_MACMU Transporter	3
H9FW98|H9FW98_MACMU Coiled-coil-helix-coiled-coil-helix domain containing 3	3
F6TSZ3|F6TSZ3_MACMU Copine 5	3
F7BMQ3|F7BMQ3_MACMU Globin domain-containing protein	3
F7H4P3|F7H4P3_MACMU Proteasome subunit beta	3
F6VZ13|F6VZ13_MACMU Radixin	3
F6TVB2|F6TVB2_MACMU calcium/calmodulin-dependent protein kinase	3
H9H3R3|H9H3R3_MACMU Prostaglandin reductase 3	3
A0A5F7Z6W0|A0A5F7Z6W0_MACMU protein-ribulosamine 3-kinase	3
F7EPQ4|F7EPQ4_MACMU Arachidonate 15-lipoxygenase	2
H9EMW8|H9EMW8_MACMU BR serine/threonine kinase 1	2
A0A1D5QG07|A0A1D5QG07_MACMU Ubiquitin carboxyl-terminal hydrolase	3
F7GCR4|F7GCR4_MACMU Ras-related protein Rap-2	3
A0A5F8AC49|A0A5F8AC49_MACMU RAB12, member RAS onco family	3
F7HN46|F7HN46_MACMU Triokinase/FMN cyclase	2
A0A5F7ZC22|A0A5F7ZC22_MACMU lactoylglutathione lyase	3
F6Z819|F6Z819_MACMU Acyl-protein thioesterase 1	3
H9Z1W8|H9Z1W8_MACMU Glycine cleavage system H protein	3
A0A5F7ZP75|A0A5F7ZP75_MACMU Tetraspanin	3
F7GCE2|F7GCE2_MACMU Vacuolar protein sorting 45 homolog	3
A0A5F8A7M1|A0A5F8A7M1_MACMU Enoyl-CoA delta isomerase 1	3
A0A1D5Q9L3|A0A1D5Q9L3_MACMU 3-hydroxyisobutyryl-CoA hydrolase	3
A0A1D5QTZ0|A0A1D5QTZ0_MACMU Glycylpeptide N-tetradecanoyltransferase	3
F7HG96|F7HG96_MACMU Reticulon	3
A0A1D5RCZ3|A0A1D5RCZ3_MACMU Thioredoxin domain-containing protein 17	3
F6U3Z7|F6U3Z7_MACMU OCIA domain-containing protein 1	2
H9ER84|H9ER84_MACMU Calcium/calmodulin dependent protein kinase IV	2
A0A1D5Q3K6|A0A1D5Q3K6_MACMU Choline transporter-like protein	3
F7BRJ0|F7BRJ0_MACMU SOGA family member 3	3
F7H4L5|F7H4L5_MACMU Caldesmon 1	2
H9EQR2|H9EQR2_MACMU Nuclear transport factor 2	3
F7EUS3|F7EUS3_MACMU Integrin beta	2
F7BSK1|F7BSK1_MACMU Mitochondrial import receptor subunit TOM40 homolog	3
A0A1D5Q227|A0A1D5Q227_MACMU Aldehyde dehydrogenase	1
F7HHF9|F7HHF9_MACMU AAA+ ATPase domain-containing protein	2
H9FPV4|H9FPV4_MACMU Ciliary neurotrophic factor receptor subunit alpha	3
F6WRU2|F6WRU2_MACMU G-rich RNA sequence binding factor 1	2
F6PS94|F6PS94_MACMU Clathrin light chain	1
F7DGK4|F7DGK4_MACMU acylphosphatase	3
A0A5K1VQ20|A0A5K1VQ20_MACMU ADP ribosylation factor GTPase activating protein 3	1
F7EMK9|F7EMK9_MACMU PEX5-related protein	3
G7MH02|G7MH02_MACMU Transcription factor BTF3	3
F6R7F0|F6R7F0_MACMU Aldo-keto reductase family 1 member B10	1
F7GAB7|F7GAB7_MACMU Pre-mRNA-processing factor 19	3
F6T1H7|F6T1H7_MACMU Protein phosphatase 1 regulatory inhibitor subunit 2	1
H9FNW1|H9FNW1_MACMU KH RNA binding domain containing, signal transduction associated 3	3
A0A5F8AG52|A0A5F8AG52_MACMU VPS26, retromer complex component B	3
A0A5F7ZWU4|A0A5F7ZWU4_MACMU ADP/ATP translocase	3
F7GXP8|F7GXP8_MACMU Putative hydroxypyruvate isomerase	1
A0A1D5RHH0|A0A1D5RHH0_MACMU N-acyl-aliphatic-L-amino acid amidohydrolase	2
F7DDG6|F7DDG6_MACMU Wiskott-Aldrich syndrome protein family member	3
A0A1D5Q291|A0A1D5Q291_MACMU Galectin	3
A0A1D5QZ20|A0A1D5QZ20_MACMU Kinectin 1	2
F6WM87|F6WM87_MACMU cAMP-dependent protein kinase type I-alpha regulatory subunit	3
F6YMH2|F6YMH2_MACMU Vesicle associated membrane protein 3	3
H9G2P2|H9G2P2_MACMU Cell division control protein 42 homolog	3
A0A5F8AD54|A0A5F8AD54_MACMU Ig-like domain-containing protein	3
A0A1D5Q562|A0A1D5Q562_MACMU Oxysterol-binding protein	3
F6TP18|F6TP18_MACMU Proline rich transmembrane protein 1	2
A0A1D5RA91|A0A1D5RA91_MACMU glycogenin glucosyltransferase	3
F7BJJ7|F7BJJ7_MACMU Myelin basic protein	3
A0A1D5REL7|A0A1D5REL7_MACMU Biliverdin reductase A	3
Q6IYG8|Q6IYG8_MACMU NADH-ubiquinone oxidoreductase chain 5	3
F7A9X9|F7A9X9_MACMU Retinol binding protein 1	3
H9EPM1|H9EPM1_MACMU Glycogen synthase kinase-3 beta	2
F6T6E0|F6T6E0_MACMU MAP kinase-activating death domain protein	2
A0A5F8AT80|A0A5F8AT80_MACMU Serine/threonine kinase 32C	2
A0A5F8AK91|A0A5F8AK91_MACMU Sorting nexin-2	1
Q5TM51|PP1RB_MACMU E3 ubiquitin-protein ligase PPP1R11	1
F6UMW2|F6UMW2_MACMU Solute carrier family 17 member 6	3
F7HDY8|F7HDY8_MACMU Disco interacting B	2
A0A5F7ZS74|A0A5F7ZS74_MACMU Glycerol-3-phosphate phosphatase	3
I2CTP6|I2CTP6_MACMU Replication protein A subunit	2
A0A1D5QI32|A0A1D5QI32_MACMU Family with sequence similarity 131 member B	3
A0A1D5RGY0|A0A1D5RGY0_MACMU Prefoldin subunit 4	3
A0A1D5RDK9|A0A1D5RDK9_MACMU D-aminoacyl-tRNA deacylase	3
A0A1D5QXJ6|A0A1D5QXJ6_MACMU 26S proteasome non-ATPase regulatory subunit 13	3
F7AWJ2|F7AWJ2_MACMU Nucleophosmin	3
F7ACH8|F7ACH8_MACMU KH domain-containing RNA-binding protein QKI	2
F7DIA1|F7DIA1_MACMU Armadillo repeat containing 10	3
F7EK27|F7EK27_MACMU DIRAS family GTPase 2	3
F7H718|F7H718_MACMU Long-chain-fatty-acid--CoA ligase ACSBG1	2
G7MYX2|G7MYX2_MACMU SRA stem-loop interacting RNA binding protein	3
F7HK42|F7HK42_MACMU Dynamin-1-like protein	1
A0A5F7ZG76|A0A5F7ZG76_MACMU Ankyrin 1	2
A0A1D5R9A9|A0A1D5R9A9_MACMU Neuronal guanine nucleotide exchange factor	3
A0A1D5QD09|A0A1D5QD09_MACMU Voltage-dependent calcium channel gamma-8 subunit	3
I0FIV7|I0FIV7_MACMU FXYD domain-containing ion transport regulator	3
G7NPC1|G7NPC1_MACMU Cleavage and polyadenylation specificity factor subunit 5	1
F7BG13|F7BG13_MACMU Heterogeneous nuclear ribonucleoprotein H2	3
H9EQA5|H9EQA5_MACMU Calpain-2 catalytic subunit	3
A0A5F7ZP61|A0A5F7ZP61_MACMU Nucleoprotein TPR	2
A0A5F7ZVN9|A0A5F7ZVN9_MACMU DnaJ heat shock protein family (Hsp40) member B2	3
A0A1D5QLV9|A0A1D5QLV9_MACMU Proteasome subunit alpha type	3
F6TAH9|F6TAH9_MACMU Adenosylhomocysteinase like 2	3
G7MZ72|G7MZ72_MACMU AP-3 complex subunit mu-2	3
F7HR46|F7HR46_MACMU Proteasome subunit beta	3
A0A5F8AQW8|A0A5F8AQW8_MACMU Dihydrolipoamide acetyltransferase component of pyruvate dehydrogenase complex	3
F7H503|F7H503_MACMU Scavenger receptor class B member 2	3
A0A5F8AI83|A0A5F8AI83_MACMU PYM homolog 1, exon junction complex associated factor	2
A0A1D5QM98|A0A1D5QM98_MACMU Phosphoinositide phospholipase C	3
F6Z8T3|F6Z8T3_MACMU V-type proton ATPase subunit G	3
H9ESK6|H9ESK6_MACMU Leucine zipper transcription factor-like protein 1	1
F7BU81|F7BU81_MACMU Neural Wiskott-Aldrich syndrome protein	3
F7CR59|F7CR59_MACMU Ig-like domain-containing protein	3
A0A1D5QGL5|A0A1D5QGL5_MACMU EPM2A interacting protein 1	3
I0FIL8|I0FIL8_MACMU Armadillo repeat-containing protein 1	3
A0A5F8A133|A0A5F8A133_MACMU Erythrocyte membrane protein band 4.1 like 3	3
A0A1D5QAQ1|A0A1D5QAQ1_MACMU Abl interactor 2	3
A0A1D5QJA3|A0A1D5QJA3_MACMU Proteasome subunit beta	3
A0A1D5QQY9|A0A1D5QQY9_MACMU Spermidine/spermine N1-acetyltransferase family member 2	1
G7MMB6|G7MMB6_MACMU V-type proton ATPase subunit F	3
A0A5F8AJK3|A0A5F8AJK3_MACMU Maturin	3
A0A5F8ATD3|A0A5F8ATD3_MACMU LLGL scribble cell polarity complex component 1	2
A0A5F7ZGQ4|A0A5F7ZGQ4_MACMU Serine/threonine-protein phosphatase CPPED1	3
A0A5F7ZJZ2|A0A5F7ZJZ2_MACMU Misshapen like kinase 1	2
F6UJ43|F6UJ43_MACMU Nucleolar protein 3	3
H9EQ62|H9EQ62_MACMU Transportin 1	3
A0A1D5Q2Q3|A0A1D5Q2Q3_MACMU TATA-box binding protein associated factor 15	3
A0A1D5QGM9|A0A1D5QGM9_MACMU Heat shock protein family A (Hsp70) member 12A	1
A0A1D5QS05|A0A1D5QS05_MACMU High mobility group nucleosome-binding domain-containing protein 3	3
A0A1D5Q217|A0A1D5Q217_MACMU Syntaxin binding protein 1	3
F7GZA4|F7GZA4_MACMU Oligodendrocyte-myelin glycoprotein	3
A0A1D5Q3V3|A0A1D5Q3V3_MACMU G protein-coupled receptor class C group 5 member B	2
F6YH20|F6YH20_MACMU Actin binding LIM protein 1	2
F7AAL1|F7AAL1_MACMU N-terminal EF-hand calcium binding protein 1	3
H9FNN8|H9FNN8_MACMU Phospholipid-transporting ATPase	3
H9Z4P2|H9Z4P2_MACMU Methionine aminopeptidase 2	2
A0A5F8A8S1|A0A5F8A8S1_MACMU Heteroous nuclear ribonucleoprotein L	3
A0A5F7ZJP4|A0A5F7ZJP4_MACMU Myosin heavy chain 10	3
F6WI86|F6WI86_MACMU Cadherin-2	2
G7NGP6|G7NGP6_MACMU Growth factor receptor bound protein 2	3
A0A1D5RC88|A0A1D5RC88_MACMU Cyclin-dependent kinase inhibitor 1B	1
A0A5F7ZD67|A0A5F7ZD67_MACMU Thioredoxin 2	2
F7HN99|F7HN99_MACMU Erb-b2 receptor tyrosine kinase 3	3
F7DXV5|F7DXV5_MACMU 28S ribosomal protein S35, mitochondrial isoform 1	2
A0A5F8ASJ3|A0A5F8ASJ3_MACMU Four and a half LIM domains 1	3
F6UBK1|F6UBK1_MACMU Discs large MAGUK scaffold protein 3	2
F6YAS0|F6YAS0_MACMU IST1 homolog	3
F6ZDZ8|F6ZDZ8_MACMU CD44 antigen	2
G7NC47|G7NC47_MACMU RNA binding motif protein 14	2
A0A1D5R326|A0A1D5R326_MACMU Prefoldin subunit 1	2
F7FWZ6|F7FWZ6_MACMU Thioredoxin related transmembrane protein 1	1
A0A5F7ZQJ7|A0A5F7ZQJ7_MACMU Charged multivesicular body protein 6	2
F7BKT3|F7BKT3_MACMU Chondroitin sulfate proteoglycan 5	3
H9EQL7|H9EQL7_MACMU Junctional adhesion molecule 2	2
A0A1D5QFS4|A0A1D5QFS4_MACMU Scaffold attachment factor B	2
F7CYT2|F7CYT2_MACMU Coatomer subunit zeta	3
F6WNA0|F6WNA0_MACMU Dickkopf WNT signaling pathway inhibitor 3	2
G7NR88|G7NR88_MACMU PRA1 family protein	3
F6WVY3|F6WVY3_MACMU Transporter	3
A0A5F8AIQ6|A0A5F8AIQ6_MACMU Leucine carboxyl methyltransferase 1	2
A0A5F7ZCB0|A0A5F7ZCB0_MACMU peptidylprolyl isomerase	2
A0A1D5RFS1|A0A1D5RFS1_MACMU Cold shock domain containing E1	2
A0A5F8AF08|A0A5F8AF08_MACMU ADP ribosylation factor like GTPase 6 interacting protein 1	3
F7AFQ4|F7AFQ4_MACMU Flotillin	3
H9ER37|H9ER37_MACMU Bleomycin hydrolase	3
A0A5F7ZBI3|A0A5F7ZBI3_MACMU Cystathionine beta-synthase	1
A0A1D5RDW1|A0A1D5RDW1_MACMU Myelin P2 protein	3
H9ZDY1|H9ZDY1_MACMU Large neutral amino acids transporter small subunit 1	2
G7MG96|G7MG96_MACMU Hippocalcin-like protein 4	3
F7HNH7|F7HNH7_MACMU Glutathione S-transferase	3
A0A5K1VNR5|A0A5K1VNR5_MACMU Succinate dehydrogenase complex assembly factor 4	1
H9EVU2|H9EVU2_MACMU peptidylprolyl isomerase	3
A0A5F8ARZ5|A0A5F8ARZ5_MACMU 5-oxoprolinase, ATP-hydrolysing	3
F7GKR8|F7GKR8_MACMU Eukaryotic translation initiation factor 4E	3
A0A5F7ZVZ4|A0A5F7ZVZ4_MACMU Carbonyl reductase (NADPH)	1
G7MZ17|G7MZ17_MACMU GON7 subunit of KEOPS complex	1
F7F694|F7F694_MACMU Pterin-4-alpha-carbinolamine dehydratase	3
F6XBM3|F6XBM3_MACMU NADH dehydrogenase [ubiquinone] 1 beta subcomplex subunit 1	3
G7MTX9|G7MTX9_MACMU CDC42 small effector protein 2	3
A0A1D5QCP7|A0A1D5QCP7_MACMU Glutamate receptor	2
Q5TM64|CF136_MACMU Uncharacterized protein C6orf136 homolog	1
A0A5F8AD28|A0A5F8AD28_MACMU Immunoglobulin binding protein 1	3
A0A1D5Q7I0|A0A1D5Q7I0_MACMU Thioredoxin-related transmembrane protein 2	1
F7HLC1|F7HLC1_MACMU Calsyntenin 1	2
A0A1D5QZ71|A0A1D5QZ71_MACMU G1 to S phase transition 1	3
F7H6T7|F7H6T7_MACMU G protein subunit beta 5	3
F6TQ53|F6TQ53_MACMU Large ribosomal subunit protein P1	3
A0A1D5R3Q8|A0A1D5R3Q8_MACMU Ras-related protein Rab-1B	3
A0A5F8A7P5|A0A5F8A7P5_MACMU UBX domain protein 6	2
F6UFH8|F6UFH8_MACMU CYFIP related Rac1 interactor A	2
A0A5F7YR70|A0A5F7YR70_MACMU Reticulophagy regulator family member 2	1
A0A5F7ZKC4|A0A5F7ZKC4_MACMU Mitochondrial glutamate carrier 1	3
A0A1D5R7B8|A0A1D5R7B8_MACMU Hydroxysteroid dehydrogenase-like protein 2	3
F7B1I1|F7B1I1_MACMU Cysteine--tRNA ligase, cytoplasmic	3
A0A1D5R444|A0A1D5R444_MACMU A-kinase anchoring protein 7	3
A0A5F7Z8D9|A0A5F7Z8D9_MACMU Coronin	3
H9H374|H9H374_MACMU inositol-1,4-bisphosphate 1-phosphatase	3
A0A1D5Q3L7|A0A1D5Q3L7_MACMU Dipeptidyl peptidase like 10	3
A0A1D5QEH0|A0A1D5QEH0_MACMU SERPINE1 mRNA binding protein 1	3
A0A1D5QEX2|A0A1D5QEX2_MACMU Pyridoxal phosphate homeostasis protein	3
A0A1D5Q0S5|A0A1D5Q0S5_MACMU threonine--tRNA ligase	2
A0A1D5QUP9|A0A1D5QUP9_MACMU NADH dehydrogenase [ubiquinone] 1 alpha subcomplex subunit 13	3
G7NR97|G7NR97_MACMU Coiled-coil domain-containing protein 22	1
F6YIY5|F6YIY5_MACMU Fatty acid binding protein 5	3
A0A1D5Q8U6|A0A1D5Q8U6_MACMU Phosphodiesterase	3
F7FRK6|F7FRK6_MACMU enoyl-CoA hydratase	3
F7AWB0|F7AWB0_MACMU Enoyl-CoA delta isomerase 2	1
A0A5F7Z7S7|A0A5F7Z7S7_MACMU Septin 5	3
F7CBA0|F7CBA0_MACMU Erythrocyte membrane protein band 4.1 like 1	3
G7NC55|G7NC55_MACMU Dipeptidyl peptidase 3	2
A0A5F8AAB8|A0A5F8AAB8_MACMU Polypyrimidine tract binding protein 2	2
A0A5F8A4F9|A0A5F8A4F9_MACMU WAS/WASL interacting protein family member 2	1
A0A5F8AKX4|A0A5F8AKX4_MACMU Transmembrane protein 205	3
A0A5F7ZL78|A0A5F7ZL78_MACMU Transmembrane protein 163	2
F6ZTY9|F6ZTY9_MACMU Secretogranin-2	3
A0A5F7ZH65|A0A5F7ZH65_MACMU Putative protein-lysine deacylase ABHD14B	2
A0A5F8AIC8|A0A5F8AIC8_MACMU Solute carrier family 25 member 11	3
A0A5F7ZN78|A0A5F7ZN78_MACMU non-specific serine/threonine protein kinase	2
A0A1D5QBQ3|A0A1D5QBQ3_MACMU CKLF like MARVEL transmembrane domain containing 5	3
F7G2B7|F7G2B7_MACMU 5'-nucleotidase domain containing 1	1
P68110|FIBA_MACMU Fibrinogen alpha chain (Fragment)	2
G7NM78|G7NM78_MACMU ETHE1 persulfide dioxygenase	2
H9EM58|H9EM58_MACMU Histone H2A	3
A0A5F8AHF5|A0A5F8AHF5_MACMU HTH cro/C1-type domain-containing protein	1
F7HHK7|F7HHK7_MACMU Cyclin Y	3
A0A5F8AD18|A0A5F8AD18_MACMU Elongin-C	3
A0A5F8AQ60|A0A5F8AQ60_MACMU Ig-like domain-containing protein	3
F6TPP3|F6TPP3_MACMU CutA divalent cation tolerance homolog	3
A0A1D5QXZ4|A0A1D5QXZ4_MACMU Centrosomal protein 41	2
G7MT20|G7MT20_MACMU G3BP stress granule assembly factor 2	3
I2CWE4|I2CWE4_MACMU BTB/POZ domain-containing protein KCTD12	2
F7GGP7|F7GGP7_MACMU Signal recognition particle subunit SRP68	1
A0A1D5Q485|A0A1D5Q485_MACMU calcium/calmodulin-dependent protein kinase	1
F6T4A4|F6T4A4_MACMU CAP-Gly domain containing linker protein 1	1
F7BXH4|F7BXH4_MACMU Tripeptidyl-peptidase 1	3
H9EPD6|H9EPD6_MACMU VPS26, retromer complex component A	3
A0A5F7ZLL2|A0A5F7ZLL2_MACMU Ras homolog, mTORC1 binding	3
F7AE06|F7AE06_MACMU Sorting nexin	3
F7E821|F7E821_MACMU gamma-glutamylcyclotransferase	3
A0A5F7ZJT8|A0A5F7ZJT8_MACMU Small glutamine rich tetratricopeptide repeat co-chaperone alpha	3
A0A5F8AD13|A0A5F8AD13_MACMU Regulator of G protein signaling 7 binding protein	2
F7F8R4|F7F8R4_MACMU Ras-related protein Rab-4	3
A0A1D5QP07|A0A1D5QP07_MACMU Metadherin	1
A0A1D5Q2K9|A0A1D5Q2K9_MACMU Protein phosphatase 1 regulatory subunit 14	1
H9ESU3|H9ESU3_MACMU Eukaryotic translation initiation factor 5	3
A0A1D5QW58|A0A1D5QW58_MACMU Protein FAM162A	3
A0A1D5RHC9|A0A1D5RHC9_MACMU RAN binding protein 1	3
H9EQB9|H9EQB9_MACMU Importin-7	3
F7D894|F7D894_MACMU NmrA-like family domain-containing protein 1	3
Q6IYH2|Q6IYH2_MACMU Cytochrome c oxidase subunit 3	3
F6YDT1|F6YDT1_MACMU Oxaloacetate tautomerase FAHD1, mitochondrial	2
A0A5F8AIJ8|A0A5F8AIJ8_MACMU Glutathione hydrolase	2
H9H2V1|H9H2V1_MACMU Mitochondrial import receptor subunit TOM20 homolog	1
H9H2R0|H9H2R0_MACMU Dynein light chain	3
H9G0H1|H9G0H1_MACMU SH3 domain-binding glutamic acid-rich-like protein	3
A0A1D5QAY1|A0A1D5QAY1_MACMU vesicle-fusing ATPase	2
A0A1D5Q325|A0A1D5Q325_MACMU Ubiquinone biosynthesis monooxygenase COQ6, mitochondrial	2
A0A5F8APQ5|A0A5F8APQ5_MACMU Shootin-1	1
A0A1D5QV65|A0A1D5QV65_MACMU glutathione transferase	3
H9FXH1|H9FXH1_MACMU Calcium/calmodulin dependent protein kinase ID	3
A0A1D5QC92|A0A1D5QC92_MACMU Ena/VASP-like protein	2
A0A5F8A9T7|A0A5F8A9T7_MACMU Nuclear distribution protein nudE-like 1	2
A0A1D5RFS9|A0A1D5RFS9_MACMU Myeloid leukemia factor 2	3
A0A1D5R5A2|A0A1D5R5A2_MACMU Endoplasmic reticulum junction formation protein lunapark	2
H9YXD4|H9YXD4_MACMU Reticulon	3
A0A5F8AET2|A0A5F8AET2_MACMU UDP-glucose glycoprotein glucosyltransferase 1	2
F7HSH7|F7HSH7_MACMU Endophilin-B2	3
F7BYT9|F7BYT9_MACMU Rho guanine nucleotide exchange factor 2	1
H9FRE4|H9FRE4_MACMU Coatomer subunit gamma	3
H9EXV7|H9EXV7_MACMU NADH dehydrogenase [ubiquinone] 1 alpha subcomplex subunit 11	3
A0A1D5R5Z2|A0A1D5R5Z2_MACMU cAMP-regulated phosphoprotein 19	2
A0A5F7Z8M9|A0A5F7Z8M9_MACMU MAP7 domain containing 1	2
F7DGF3|F7DGF3_MACMU XPC complex subunit, DNA damage recognition and repair factor	1
A0A5F7ZX95|A0A5F7ZX95_MACMU calcium/calmodulin-dependent protein kinase	2
A0A5F7ZD88|A0A5F7ZD88_MACMU Monoglyceride lipase	1
A0A5F7ZGX4|A0A5F7ZGX4_MACMU Beta-hexosaminidase	3
I0FL94|I0FL94_MACMU Tumor protein p63 regulated 1 like	1
A0A5F8ACB4|A0A5F8ACB4_MACMU F-box protein 2	3
F7E243|F7E243_MACMU Multifunctional fusion protein	3
F6TXJ6|F6TXJ6_MACMU CD99 antigen-like protein 2	3
F7HT13|F7HT13_MACMU Monocarboxylate transporter 2	2
F7HD56|F7HD56_MACMU Propionyl-CoA carboxylase subunit alpha	2
A0A1D5QFJ8|A0A1D5QFJ8_MACMU Poly(U)-binding-splicing factor PUF60	2
A0A1D5RCJ8|A0A1D5RCJ8_MACMU Thioredoxin reductase 1, cytoplasmic	2
Q6VEU4|Q6VEU4_MACMU ATP synthase F1 subunit epsilon	3
A0A1D5Q5B3|A0A1D5Q5B3_MACMU Histone H2A	3
A0A1D5QQ66|A0A1D5QQ66_MACMU Hyaluronan and proteoglycan link protein 4	2
H9ESJ7|H9ESJ7_MACMU Lysophosphatidylserine lipase ABHD12	3
A0A1D5Q7G7|A0A1D5Q7G7_MACMU Reticulocalbin 2	2
H9FR80|H9FR80_MACMU Family with sequence similarity 241 member B	3
H9Z9F5|H9Z9F5_MACMU Oxysterol-binding protein	1
F7ESY5|F7ESY5_MACMU Nicotinamide phosphoribosyltransferase	1
F7ANH2|F7ANH2_MACMU Protein tyrosine phosphatase non-receptor type 23	2
A0A1D5Q1W5|A0A1D5Q1W5_MACMU SEC14 like lipid binding 3	1
A0A1D5QEZ7|A0A1D5QEZ7_MACMU Sterol carrier protein 2	3
A0A5F7ZWB7|A0A5F7ZWB7_MACMU NADH-cytochrome b5 reductase	3
A0A1D5QKP0|A0A1D5QKP0_MACMU LMBR1 domain containing 2	1
A0A1D5Q1P0|A0A1D5Q1P0_MACMU Very-long-chain 3-oxoacyl-CoA reductase	3
A0A1D5QKH1|A0A1D5QKH1_MACMU phosphatidylinositol-3,4-bisphosphate 4-phosphatase	2
I2CTS0|I2CTS0_MACMU Elongin B	3
A0A1D5QGI4|A0A1D5QGI4_MACMU Seizure related 6 homolog like 2	2
H9EPI6|H9EPI6_MACMU AP-1 complex subunit gamma	3
H9YUH8|H9YUH8_MACMU NEDD8-activating enzyme E1 catalytic subunit	2
H9FSW9|H9FSW9_MACMU Nucleosome assembly protein 1-like 5	3
F7BRD9|F7BRD9_MACMU Histone H2A	2
F6Z6D4|F6Z6D4_MACMU NEDD8-conjugating enzyme Ubc12	3
F7FHA7|F7FHA7_MACMU Cytochrome b-c1 complex subunit 10	2
A0A1D5R6U9|A0A1D5R6U9_MACMU Sperm associated antigen 9	1
A0A5F8AU78|A0A5F8AU78_MACMU Paralemmin-1	2
F7H4B4|F7H4B4_MACMU Zinc finger RNA-binding protein	1
F7HTQ7|F7HTQ7_MACMU Syntaxin binding protein 5L	1
A0A1D5RB17|A0A1D5RB17_MACMU TERF1 interacting nuclear factor 2	2
G7NC70|G7NC70_MACMU Splicing factor 3B subunit 2	1
F7C8Z7|F7C8Z7_MACMU ADP ribosylation factor interacting protein 2	3
F7BQJ9|F7BQJ9_MACMU Sulfotransferase	3
I0FRJ6|I0FRJ6_MACMU ADP-ribosylation factor	3
F7H6T9|F7H6T9_MACMU UMP-CMP kinase	3
A0A5F8A2J7|A0A5F8A2J7_MACMU Tropomyosin 3	3
A0A1D5QP50|A0A1D5QP50_MACMU Isovaleryl-CoA dehydrogenase, mitochondrial	2
F7C130|F7C130_MACMU 1,4-alpha-glucan branching enzyme	1
F7DSQ6|F7DSQ6_MACMU tRNA nucleotidyl transferase 1	2
A0A5F7Z7V9|A0A5F7Z7V9_MACMU RAB3 GTPase activating non-catalytic protein subunit 2	2
A0A1D5QXE4|A0A1D5QXE4_MACMU F-actin-capping protein subunit alpha	3
F7AJ20|F7AJ20_MACMU Adenosine deaminase	3
A0A5F8AB21|A0A5F8AB21_MACMU inositol-polyphosphate 5-phosphatase	2
F7H2V4|F7H2V4_MACMU Telomerase RNA component interacting RNase	2
G7NKR6|G7NKR6_MACMU WD repeat domain 7	3
G7N3Z2|G7N3Z2_MACMU Cold shock domain containing C2	1
F7GMK4|F7GMK4_MACMU Ig-like domain-containing protein	2
A0A1D5QSS3|A0A1D5QSS3_MACMU Methylosome subunit pICln	1
A0A1D5R1Q9|A0A1D5R1Q9_MACMU Protein associated with LIN7 2, MAGUK p55 family member	2
F6VL43|F6VL43_MACMU G protein subunit alpha i3	3
A0A5F8AQD2|A0A5F8AQD2_MACMU Solute carrier family 24 member 2	3
F6RXT2|F6RXT2_MACMU Protein VAC14 homolog	1
F7GRR5|F7GRR5_MACMU Small nuclear ribonucleoprotein E	3
A0A5F7ZUH3|A0A5F7ZUH3_MACMU 28S ribosomal protein S36, mitochondrial	3
F7GUH7|F7GUH7_MACMU long-chain-fatty-acid--CoA ligase	3
A0A1D5QVR4|A0A1D5QVR4_MACMU Calcium voltage-gated channel auxiliary subunit alpha2delta 1	3
G7ND28|G7ND28_MACMU Transmembrane protein 109	3
F6PNE3|F6PNE3_MACMU GrpE protein homolog	2
A0A5F8AC84|A0A5F8AC84_MACMU Tropomyosin alpha-4 chain	1
H9FYG6|H9FYG6_MACMU Ubiquitin-like-conjugating enzyme ATG3	2
F7CDZ6|F7CDZ6_MACMU 5'-nucleotidase, cytosolic IB	1
F7HGA1|F7HGA1_MACMU protein-tyrosine-phosphatase	3
H9FTU6|H9FTU6_MACMU DnaJ heat shock protein family (Hsp40) member B1	3
H9H2V4|H9H2V4_MACMU Histone H2B	3
A0A1D5Q8D5|A0A1D5Q8D5_MACMU Short coiled-coil protein	1
G7MP64|G7MP64_MACMU Peptidyl-prolyl cis-trans isomerase	3
G7NRV3|G7NRV3_MACMU Neuroligin 3	1
A0A1D5Q4J0|A0A1D5Q4J0_MACMU Calcium dependent secretion activator 2	3
A0A5F8ASS9|A0A5F8ASS9_MACMU Tyrosine-protein kinase	2
F7FRL9|F7FRL9_MACMU Anion exchange protein	3
G7NFE6|G7NFE6_MACMU Stomatin like 2	2
F7BZR0|F7BZR0_MACMU Acetyl-coenzyme A synthetase	2
A0A5F8AR32|A0A5F8AR32_MACMU Clavesin-2	2
F7FMM5|F7FMM5_MACMU Ro60, Y RNA binding protein	3
A0A5F8AGQ3|A0A5F8AGQ3_MACMU Endonuclease	2
F6Y7K1|F6Y7K1_MACMU SEC23 interacting protein	2
F6UU63|F6UU63_MACMU Toll like receptor adaptor molecule 2	3
G7NDV5|G7NDV5_MACMU Coatomer subunit beta	2
F7AVI8|F7AVI8_MACMU Proline rich 36	1
G7MYM3|G7MYM3_MACMU Prostaglandin reductase 2	3
F7GNA6|F7GNA6_MACMU RAB23, member RAS onco family	2
A0A5F8A859|A0A5F8A859_MACMU Kinesin family member 1A	3
F6TRJ3|F6TRJ3_MACMU Nucleoside diphosphate kinase	3
F7DU86|F7DU86_MACMU Cold-inducible RNA-binding protein	3
A0A1D5Q427|A0A1D5Q427_MACMU AP-1 complex subunit mu-1	3
F7E8A5|F7E8A5_MACMU Vesicular inhibitory amino acid transporter	3
F6T734|F6T734_MACMU Acyl-CoA synthetase short-chain family member 3, mitochondrial	2
F7HMX1|F7HMX1_MACMU 26S proteasome non-ATPase regulatory subunit 14	3
F6RDS8|F6RDS8_MACMU Proteasome inhibitor PI31 subunit	2
G7MGA8|G7MGA8_MACMU Small ArfGAP2	3
G7NP88|G7NP88_MACMU DnaJ heat shock protein family (Hsp40) member A2	3
A0A5F8AN44|A0A5F8AN44_MACMU Ubiquinone biosynthesis protein	2
H9FX11|H9FX11_MACMU Protein kinase cAMP-dependent type I regulatory subunit beta	2
F7H7I7|F7H7I7_MACMU Paraoxonase	2
G7NLC4|G7NLC4_MACMU UV excision repair protein RAD23	1
F6TT71|F6TT71_MACMU Transformer 2 beta homolog	3
F7B5P3|F7B5P3_MACMU Protein transport protein Sec61 subunit beta	3
A0A5F8ARN1|A0A5F8ARN1_MACMU Myosin light chain 12B	3
A0A1D5RCK6|A0A1D5RCK6_MACMU Acid ceramidase	1
A0A1D5QIT9|A0A1D5QIT9_MACMU Malignant T-cell-amplified sequence	2
H9EQ88|H9EQ88_MACMU small monomeric GTPase	3
A0A1D5QK39|A0A1D5QK39_MACMU Adenylate kinase 2, mitochondrial	2
G7MTD1|G7MTD1_MACMU ADP-ribose pyrophosphatase, mitochondrial isoform a	2
H9G1W2|H9G1W2_MACMU COP9 signalosome complex subunit 2 isoform 1	3
A0A1D5QWW9|A0A1D5QWW9_MACMU Guanylate cyclase soluble subunit beta-1	3
I2CYJ8|I2CYJ8_MACMU Glucosylceramidase	3
F7BG44|F7BG44_MACMU Mitochondrial import inner membrane translocase subunit	2
F6Z6R8|F6Z6R8_MACMU Importin 5	3
F6W3H8|F6W3H8_MACMU Small acidic protein	2
A0A5F8A330|A0A5F8A330_MACMU Lamin B2	3
A0A1D5QGR2|A0A1D5QGR2_MACMU Adenylosuccinate synthetase isozyme 1	2
A0A1D5QNP6|A0A1D5QNP6_MACMU Ankyrin 2	2
H9H2V9|H9H2V9_MACMU Ig-like domain-containing protein	3
F6URZ8|F6URZ8_MACMU E2 ubiquitin-conjugating enzyme	3
F6TRE8|F6TRE8_MACMU Succinate dehydrogenase cytochrome b560 subunit, mitochondrial	3
A0A1D5QD94|A0A1D5QD94_MACMU Phosphodiesterase	3
A0A5F8A3X0|A0A5F8A3X0_MACMU Tyrosine--tRNA ligase	2
A0A5F7ZEN1|A0A5F7ZEN1_MACMU Aspartyl aminopeptidase	1
A0A5F7ZTI1|A0A5F7ZTI1_MACMU PZP alpha-2-macroglobulin like	3
A0A1D5QWV8|A0A1D5QWV8_MACMU Ankyrin repeat and MYND domain containing 2	3
F6QIE9|F6QIE9_MACMU Sorbin and SH3 domain containing 1	1
G7MIG1|G7MIG1_MACMU Potassium voltage-gated channel subfamily A member 2	3
A0A1D5Q6Y9|A0A1D5Q6Y9_MACMU Microtubule associated protein 1S	2
A0A5F7ZYR6|A0A5F7ZYR6_MACMU Folate hydrolase 1	2
A0A1D5QBK6|A0A1D5QBK6_MACMU Phosphomannomutase	2
F6TJA3|F6TJA3_MACMU NADH dehydrogenase [ubiquinone] 1 alpha subcomplex subunit 1	3
G7NGU5|G7NGU5_MACMU 26S proteasome non-ATPase regulatory subunit 11	3
F7EHZ7|F7EHZ7_MACMU Coatomer subunit alpha	2
F7GZM3|F7GZM3_MACMU ArfGAP with SH3 domain, ankyrin repeat and PH domain 1	1
G7MGB6|G7MGB6_MACMU CTP synthase	2
F6VFK2|F6VFK2_MACMU Guanidinoacetate N-methyltransferase	1
H9FNA3|H9FNA3_MACMU 3'(2'),5'-bisphosphate nucleotidase 1	3
F7AFF0|F7AFF0_MACMU RAB11 family interacting protein 5	2
F7C1D1|F7C1D1_MACMU Aldehyde dehydrogenase family 3 member A2	3
F7GHZ2|F7GHZ2_MACMU guanylate kinase	1
F6PIS7|F6PIS7_MACMU Mitochondrial nucleoid factor 1	2
F6X4D3|F6X4D3_MACMU Splicing factor 3b subunit 1	1
A0A1D5Q511|A0A1D5Q511_MACMU E3 ubiquitin-protein ligase CHIP	3
F6ZUY6|F6ZUY6_MACMU RuvB-like helicase	1
F6VK58|F6VK58_MACMU Potassium channel tetramerization domain containing 16	2
F6Y0V7|F6Y0V7_MACMU Lysosomal associated membrane protein 1	3
A0A1D5QVF6|A0A1D5QVF6_MACMU Calcium/calmodulin dependent serine protein kinase	3
A0A1D5RJ15|A0A1D5RJ15_MACMU Non-histone chromosomal protein HMG-14	3
F7DF48|F7DF48_MACMU Ubiquitin-like modifier-activating enzyme 5	2
A0A1D5R9J3|A0A1D5R9J3_MACMU Parathymosin	3
F7FR38|F7FR38_MACMU ADP ribosylation factor like GTPase 8A	2
H9Z8P1|H9Z8P1_MACMU Coatomer subunit delta	2
F7FSW1|F7FSW1_MACMU Heterochromatin protein 1-binding protein 3	1
A0A5F7ZN95|A0A5F7ZN95_MACMU Epoxide hydrolase	3
H9ET42|H9ET42_MACMU Glycerol-3-phosphate dehydrogenase [NAD(+)]	3
F6Z1E5|F6Z1E5_MACMU 2-oxoisovalerate dehydrogenase subunit alpha	2
A0A1D5QV11|A0A1D5QV11_MACMU Muscle RAS onco homolog	3
F6R9Q5|F6R9Q5_MACMU Phosphatidylinositol 5-phosphate 4-kinase type-2 gamma	2
F6Q304|F6Q304_MACMU Diphosphomevalonate decarboxylase	1
F6VVN6|F6VVN6_MACMU NAD kinase 2, mitochondrial	3
A0A5F7ZUZ2|A0A5F7ZUZ2_MACMU GPRIN family member 3	1
A0A5F8A4T9|A0A5F8A4T9_MACMU Coiled-coil domain containing 136	2
F7DYQ9|F7DYQ9_MACMU Junctional adhesion molecule 3	3
H9FXZ9|H9FXZ9_MACMU Arginine--tRNA ligase, cytoplasmic	2
F6UPL3|F6UPL3_MACMU Phosphatidylinositol-3-phosphatase SAC1	1
A0A1D5R8Z0|A0A1D5R8Z0_MACMU Phenazine biosynthesis like protein domain containing	1
F7F5M6|F7F5M6_MACMU Osteopontin isoform a	2
A0A1D5Q244|A0A1D5Q244_MACMU O-GlcNAcase	2
F6TFW3|F6TFW3_MACMU Stearoyl-CoA desaturase 5	1
F7H7B6|F7H7B6_MACMU peptidylprolyl isomerase	2
A0A5F7ZAH5|A0A5F7ZAH5_MACMU CD200 molecule	3
A0A5F7ZFJ6|A0A5F7ZFJ6_MACMU RAN binding protein 3	1
G7MEF6|G7MEF6_MACMU Signal recognition particle 9 kDa protein	3
A0A1D5Q921|A0A1D5Q921_MACMU Phosphatidylinositol transfer protein cytoplasmic 1	1
F7EKN1|F7EKN1_MACMU Eukaryotic translation initiation factor 3 subunit A	2
A0A5F7ZWX5|A0A5F7ZWX5_MACMU Pre-mRNA processing factor 8	1
F7APB8|F7APB8_MACMU Ras-related protein Rab-3	2
Q6IYG9|Q6IYG9_MACMU NADH-ubiquinone oxidoreductase chain 4	2
A0A1D5QL28|A0A1D5QL28_MACMU Mitochondrial Rho GTPase	3
F6V595|F6V595_MACMU Ragulator complex protein LAMTOR5	1
A0A5F8AIA9|A0A5F8AIA9_MACMU Acyl-CoA dehydrogenase family member 8	1
H9FT85|H9FT85_MACMU Glycerophosphodiester phosphodiesterase domain containing 1	3
A0A5F7ZUX6|A0A5F7ZUX6_MACMU Complex 1 LYR protein domain-containing protein	2
A0A5F7ZBY9|A0A5F7ZBY9_MACMU Protein transport protein Sec31A	1
F6TZZ6|F6TZZ6_MACMU Sorting nexin 4	3
F7HSL6|F7HSL6_MACMU Vinculin	2
H9EMZ8|H9EMZ8_MACMU Chloride intracellular channel protein	3
A0A1D5RFQ4|A0A1D5RFQ4_MACMU Tubulin-specific chaperone D	3
A0A1D5R5Q6|A0A1D5R5Q6_MACMU Annexin	2
A0A5F7ZI81|A0A5F7ZI81_MACMU Chromatin target of PRMT1	2
F7DKQ6|F7DKQ6_MACMU Mannose-6-phosphate receptor, cation dependent	3
F6SR84|F6SR84_MACMU Acetyl-CoA acyltransferase 1	3
A0A5F8A991|A0A5F8A991_MACMU UDP-N-acetylglucosamine--peptide N-acetylglucosaminyltransferase 110 kDa subunit	1
F7HSB5|F7HSB5_MACMU WD repeat domain 82	1
A0A5F8APU1|A0A5F8APU1_MACMU U6 snRNA-associated Sm-like protein LSm4	2
H9FQI5|H9FQI5_MACMU G protein-coupled receptor kinase	2
F6YUE9|F6YUE9_MACMU Sepiapterin reductase	2
F7F5K9|F7F5K9_MACMU GTPase HRas isoform 1	3
A0A5F7ZAE9|A0A5F7ZAE9_MACMU ubiquitinyl hydrolase 1	2
F6SIQ2|F6SIQ2_MACMU Protein C10	2
F6X5C6|F6X5C6_MACMU Kinesin-like protein	2
F6RYT0|F6RYT0_MACMU Aminoacyl tRNA synthetase complex interacting multifunctional protein 1	2
A0A1D5QSG7|A0A1D5QSG7_MACMU Capping protein regulator and myosin 1 linker 2	1
A0A1D5QZE9|A0A1D5QZE9_MACMU Mitochondrial proton/calcium exchanger protein	2
A0A5F8AA86|A0A5F8AA86_MACMU guanylate cyclase	3
F6ZYV3|F6ZYV3_MACMU 1-acyl-sn-glycerol-3-phosphate acyltransferase epsilon	3
F7H2I7|F7H2I7_MACMU Coiled-coil domain-containing protein 72	1
F7H7G6|F7H7G6_MACMU Dynactin subunit 3	3
F7A873|F7A873_MACMU Adiposis associated Mth938 domain containing	2
F6VZU3|F6VZU3_MACMU Cell division protein kinase 5	3
G7MZC9|G7MZC9_MACMU Large ribosomal subunit protein uL15m	2
F7H6Y1|F7H6Y1_MACMU CREB regulated transcription coactivator 1	1
A0A1D5QW91|A0A1D5QW91_MACMU Histone H2A	3
A0A5F8AE22|A0A5F8AE22_MACMU RALY heteroous nuclear ribonucleoprotein	3
H9Z9L2|H9Z9L2_MACMU Retinol dehydrogenase 11	1
F6ZWZ0|F6ZWZ0_MACMU Transcription elongation factor A like 2	3
F6SP41|F6SP41_MACMU DNA-dependent protein kinase catalytic subunit	2
A0A1D5QL11|A0A1D5QL11_MACMU receptor protein-tyrosine kinase	2
A0A5F7ZL57|A0A5F7ZL57_MACMU Electron transfer flavoprotein-ubiquinone oxidoreductase	3
A0A1D5Q5Y2|A0A1D5Q5Y2_MACMU Malic enzyme	2
A0A5F7Z8V9|A0A5F7Z8V9_MACMU Direct IAP-binding protein with low pI	2
F6R3F2|F6R3F2_MACMU Inositol-tetrakisphosphate 1-kinase	2
H9Z4G0|H9Z4G0_MACMU Poly(A) binding protein interacting protein 1	2
F6TEZ3|F6TEZ3_MACMU Small nuclear ribonucleoprotein-associated protein	3
H9ESU0|H9ESU0_MACMU Copine-3	1
A0A5F7ZLT5|A0A5F7ZLT5_MACMU Diacylglycerol kinase	3
A0A1D5RIW5|A0A1D5RIW5_MACMU NudC domain-containing protein 2	1
A0A1D5QLW2|A0A1D5QLW2_MACMU B cell receptor associated protein 29	3
G7MZQ9|G7MZQ9_MACMU Calbindin	1
F7HJA2|F7HJA2_MACMU Syntaxin binding protein 5	3
A0A5F8A455|A0A5F8A455_MACMU Methionine--tRNA ligase, cytoplasmic	1
A0A5F7ZN46|A0A5F7ZN46_MACMU Adenosine deaminase RNA specific	1
H9FXG7|H9FXG7_MACMU 26S proteasome non-ATPase regulatory subunit 5	3
G7NNN2|G7NNN2_MACMU EH domain containing 2	3
F7H2H1|F7H2H1_MACMU Transmembrane protein 33	3
F7HN17|F7HN17_MACMU Membrane magnesium transporter	1
F6TLE0|F6TLE0_MACMU SUMO-activating enzyme subunit 2	3
A0A5F8AMV1|A0A5F8AMV1_MACMU Thioredoxin related transmembrane protein 4	3
A0A5F8AEX5|A0A5F8AEX5_MACMU Ferredoxin-2, mitochondrial	1
I0FTB2|I0FTB2_MACMU Cell cycle control protein	3
F6RU72|F6RU72_MACMU Dystroglycan 1	1
F6X4J3|F6X4J3_MACMU Neogenin 1	1
H9YXK8|H9YXK8_MACMU Amino acid transporter	3
F6UDS1|F6UDS1_MACMU Transmembrane protein 11	2
F6Y9W7|F6Y9W7_MACMU Active breakpoint cluster region-related protein	3
F6TF03|F6TF03_MACMU Dehydrogenase/reductase 1	2
F7EFD7|F7EFD7_MACMU Eukaryotic translation initiation factor 2 subunit 1	3
A0A5F8AN02|A0A5F8AN02_MACMU ATP synthase membrane subunit j	2
F7F553|F7F553_MACMU Exocyst complex component 1	1
A0A5F7ZVS8|A0A5F7ZVS8_MACMU Centrosomal protein 170	2
A0A1D5QKN1|A0A1D5QKN1_MACMU Thiamine-triphosphatase	2
F6RYL9|F6RYL9_MACMU Putative cationic amino acid transporter	3
A0A1D5Q1N9|A0A1D5Q1N9_MACMU Membrane protein MLC1	3
G7NJI7|G7NJI7_MACMU FERM, ARHGEF and pleckstrin domain-containing protein 1	1
A0A1D5QQS3|A0A1D5QQS3_MACMU GTPase NRas	1
A0A5F7ZBW5|A0A5F7ZBW5_MACMU Cell adhesion molecule L1 like	3
F7CIX5|F7CIX5_MACMU Sorting nexin 27	2
F7H142|F7H142_MACMU COP9 signalosome complex subunit 5	2
A0A1D5RCM1|A0A1D5RCM1_MACMU Iron-sulfur cluster assembly enzyme	3
H9ELX9|H9ELX9_MACMU Ubiquitin-fold modifier-conjugating enzyme 1	2
F6TG48|F6TG48_MACMU ELAV-like protein	2
A0A5F8AUN0|A0A5F8AUN0_MACMU T-complex protein 1 subunit delta	3
F7EDE4|F7EDE4_MACMU Signal regulatory protein gamma	3
A0A1D5RCF2|A0A1D5RCF2_MACMU Protocadherin 1	2
A0A5F7ZTU5|A0A5F7ZTU5_MACMU Isochorismatase domain-containing protein 1	1
A0A1D5R221|A0A1D5R221_MACMU Phosphoglucomutase 2 like 1	3
A0A5F7ZBE5|A0A5F7ZBE5_MACMU Glycerophosphocholine phosphodiesterase 1	3
A0A5F7ZEM7|A0A5F7ZEM7_MACMU Early endosome antigen 1	2
F7B9I1|F7B9I1_MACMU Synaptophysin like 1	3
F7HSH5|F7HSH5_MACMU Endophilin-B2	1
A0A1D5Q1W9|A0A1D5Q1W9_MACMU FERM domain containing kindlin 2	1
H9Z680|H9Z680_MACMU Erythrocyte band 7 integral membrane protein isoform a	3
A0A5F7ZVN7|A0A5F7ZVN7_MACMU Low molecular weight phosphotyrosine protein phosphatase	1
A0A1D5RDM4|A0A1D5RDM4_MACMU TSC22 domain family protein 1	2
A0A1D5RIC1|A0A1D5RIC1_MACMU Phosphoribosyl pyrophosphate synthase-associated protein 2	3
F6UN10|F6UN10_MACMU Neudesin neurotrophic factor	2
F7H2Y0|F7H2Y0_MACMU Threonine synthase-like 2	2
H9ZF26|H9ZF26_MACMU Translocase of inner mitochondrial membrane 29	2
A0A5F7ZYK5|A0A5F7ZYK5_MACMU SET binding factor 1	3
F6SS26|F6SS26_MACMU non-specific protein-tyrosine kinase	1
F6Q7V7|F6Q7V7_MACMU Rho guanine nucleotide exchange factor 7	3
H9EXN4|H9EXN4_MACMU Large ribosomal subunit protein mL45	1
F6YCC3|F6YCC3_MACMU Atlastin GTPase 2	1
F7AG75|F7AG75_MACMU Regulator of G protein signaling 6	2
A0A5F8AMY5|A0A5F8AMY5_MACMU Glutamyl-prolyl-tRNA synthetase 1	2
A0A1D5QJN7|A0A1D5QJN7_MACMU Tetratricopeptide repeat domain 1	3
A0A5F8ATS7|A0A5F8ATS7_MACMU Thiol methyltransferase 1A	1
G7N617|G7N617_MACMU 26S proteasome non-ATPase regulatory subunit 9	1
A0A5F8A6H1|A0A5F8A6H1_MACMU AAA+ ATPase domain-containing protein	1
A0A1D5QI90|A0A1D5QI90_MACMU Protocadherin 7	1
A0A5F8AUK3|A0A5F8AUK3_MACMU Histone-binding protein RBBP4 N-terminal domain-containing protein	2
F7C0F7|F7C0F7_MACMU PALM2 and AKAP2 fusion	1
F6ZET3|F6ZET3_MACMU RNA helicase	2
A0A1D5RAE7|A0A1D5RAE7_MACMU DCN1-like protein	2
H9FYC8|H9FYC8_MACMU Rabenosyn, RAB effector	1
F6Y0R1|F6Y0R1_MACMU Calcium-binding protein 39	3
H9FZ75|H9FZ75_MACMU Translin associated factor X	2
A0A1D5R4A2|A0A1D5R4A2_MACMU Integrin linked kinase	1
Q6IYH4|Q6IYH4_MACMU ATP synthase protein 8	3
F6WSI0|F6WSI0_MACMU Metaxin-1	1
G7NL76|G7NL76_MACMU DIRAS family GTPase 1	2
F7GWK7|F7GWK7_MACMU Serine/threonine-protein phosphatase	2
F7HI95|F7HI95_MACMU Protein FAM210A	2
F7AZF7|F7AZF7_MACMU LysM and putative peptidoglycan-binding domain-containing protein 1	2
A0A5F8ATC0|A0A5F8ATC0_MACMU Eukaryotic translation initiation factor 2 subunit 2	1
A0A1D5Q6S0|A0A1D5Q6S0_MACMU RAP1 GTPase activating protein	2
G7MS05|G7MS05_MACMU Histone-lysine N-methyltransferase SETD7	3
I2CTG7|I2CTG7_MACMU Cytochrome c oxidase assembly factor 3	2
A0A5F8AD48|A0A5F8AD48_MACMU Ataxin 2 like	1
H9ENN4|H9ENN4_MACMU Casein kinase II subunit beta	3
A0A1D5Q9W7|A0A1D5Q9W7_MACMU ADP-ribosylation factor GTPase-activating protein 2	2
F6QST9|F6QST9_MACMU Voltage-dependent calcium channel gamma-2 subunit	3
A0A5F8AFE5|A0A5F8AFE5_MACMU Lysine--tRNA ligase	2
F7ALL9|F7ALL9_MACMU ATP synthase subunit b	3
A0A5F7ZPA6|A0A5F7ZPA6_MACMU Ubiquitin like 4A	2
A0A1D5Q6G0|A0A1D5Q6G0_MACMU Syntaxin binding protein 3	2
F7FC21|F7FC21_MACMU 2-aminoethanethiol dioxygenase	2
F6W1M5|F6W1M5_MACMU GABA type A receptor associated protein like 2	3
G7NSG4|G7NSG4_MACMU Novel acetylcholine receptor chaperone	2
F6QN38|F6QN38_MACMU Ryanodine receptor 2	1
H9EW80|H9EW80_MACMU Mitochondrial pyruvate carrier	3
A0A1D5Q8B3|A0A1D5Q8B3_MACMU Trafficking protein particle complex subunit	3
F6RDA0|F6RDA0_MACMU Ceramide-1-phosphate transfer protein	1
A0A1D5Q8H4|A0A1D5Q8H4_MACMU U1 small nuclear ribonucleoprotein A	2
H9EMX2|H9EMX2_MACMU Nucleolysin TIAR isoform 1	2
H9YZM0|H9YZM0_MACMU Spermidine synthase	3
A0A5F7ZU66|A0A5F7ZU66_MACMU Protein Wnt	3
F6S8J6|F6S8J6_MACMU Dynactin subunit 6	2
F7EP21|F7EP21_MACMU peptidylprolyl isomerase	1
A0A1D5Q3T0|A0A1D5Q3T0_MACMU MAP7 domain containing 2	2
F6WMW1|F6WMW1_MACMU Ganglioside GM2 activator	2
G7NSB4|G7NSB4_MACMU Synapse-associated protein 1	2
G7NCB5|G7NCB5_MACMU Sodium channel subunit beta-2	3
H9FQ57|H9FQ57_MACMU Adapter molecule crk	3
F7BGN5|F7BGN5_MACMU Mitochondrial import inner membrane translocase subunit	1
A0A1D5Q4D6|A0A1D5Q4D6_MACMU Serine hydroxymethyltransferase	2
H9Z5Q5|H9Z5Q5_MACMU Adenylosuccinate lyase	1
F7H512|F7H512_MACMU Transmembrane emp24 domain-containing protein 4	1
G7MV83|G7MV83_MACMU Myocyte enhancer factor 2C	1
H9EP74|H9EP74_MACMU Coatomer subunit beta'	2
F6T8X7|F6T8X7_MACMU RNA 3'-terminal phosphate cyclase	3
F7H8X3|F7H8X3_MACMU Mitochondrial import inner membrane translocase subunit TIM14	1
A0A5F7ZLB5|A0A5F7ZLB5_MACMU Calcyphosine	1
A0A5F7ZC46|A0A5F7ZC46_MACMU Calcium binding protein 1	1
A0A5F7ZFL6|A0A5F7ZFL6_MACMU Endonuclease/exonuclease/phosphatase family domain-containing protein 1	3
F6XVN0|F6XVN0_MACMU Sorbitol dehydrogenase	3
A0A5F8A919|A0A5F8A919_MACMU Acyl-coenzyme A thioesterase THEM4	3
H9G148|H9G148_MACMU Density-regulated protein	1
F6X983|F6X983_MACMU Small nuclear ribonucleoprotein Sm D3	3
F6QHE6|F6QHE6_MACMU Catenin delta 1	2
A0A1D5Q7S1|A0A1D5Q7S1_MACMU Secretory carrier-associated membrane protein	3
H9FU40|H9FU40_MACMU Inositol 1,4,5-trisphosphate receptor	2
F7HQC8|F7HQC8_MACMU 39S ribosomal protein L13, mitochondrial	1
G7MGT6|G7MGT6_MACMU Leucine zipper and CTNNBIP1 domain containing	1
G7N9P3|G7N9P3_MACMU Nuclear receptor binding protein 1	2
A0A5F7Z7V3|A0A5F7Z7V3_MACMU Radixin	1
A0A1D5Q7M6|A0A1D5Q7M6_MACMU Cytohesin 3	2
A0A1D5R9X3|A0A1D5R9X3_MACMU Signal transducer and activator of transcription	2
A0A5F8AK51|A0A5F8AK51_MACMU Eukaryotic translation initiation factor 3 subunit C	2
F6ZV78|F6ZV78_MACMU Apoptosis regulator BAX isoform alpha	2
G7N8A4|G7N8A4_MACMU Glutamate decarboxylase 1	1
A0A5F8AVE4|A0A5F8AVE4_MACMU Dehydrogenase/reductase 7	2
A0A1D5QK52|A0A1D5QK52_MACMU Myosin light chain 6B	1
F7HG99|F7HG99_MACMU Reticulon	2
A0A5F8APT0|A0A5F8APT0_MACMU TPD52 like 1	2
A0A5K1TZG0|A0A5K1TZG0_MACMU Mal, T cell differentiation protein 2	2
A0A1D5Q4E4|A0A1D5Q4E4_MACMU Tensin 1	2
F6SHN2|F6SHN2_MACMU Ubiquitin recognition factor in ER associated degradation 1	1
G7NK78|G7NK78_MACMU mRNA cap guanine-N(7) methyltransferase	2
F7HEB7|F7HEB7_MACMU Acyl-CoA dehydrogenase family member 9	2
F7HMW2|F7HMW2_MACMU Sodium channel protein	1
A0A5F8AJK1|A0A5F8AJK1_MACMU Signal peptidase complex subunit 2	1
A0A5F7ZNA2|A0A5F7ZNA2_MACMU WD repeat domain 13	1
A0A1D5RI39|A0A1D5RI39_MACMU Syndecan binding protein	3
A0A1D5QDS5|A0A1D5QDS5_MACMU Phosphatidylinositol transfer protein membrane associated 1	2
F6RT54|F6RT54_MACMU Choline transporter-like protein	3
A0A1D5R7S2|A0A1D5R7S2_MACMU LSM14A mRNA processing body assembly factor	1
Q7YRC0|FUND2_MACMU FUN14 domain-containing protein 2	3
G7N6F2|G7N6F2_MACMU Rho GDP dissociation inhibitor beta	1
A0A1D5QA06|A0A1D5QA06_MACMU Transient receptor potential cation channel subfamily C member 4	3
F7DI51|F7DI51_MACMU Protein S100	3
A0A5F7ZDL3|A0A5F7ZDL3_MACMU Fibroblast growth factor	3
A0A1D5RHU6|A0A1D5RHU6_MACMU Adenosine kinase	1
A0A1D5QYW7|A0A1D5QYW7_MACMU Frataxin, mitochondrial	1
A0A5F7Z783|A0A5F7Z783_MACMU Tyrosine-protein kinase receptor	2
F7A3C9|F7A3C9_MACMU Gamma-aminobutyric acid receptor subunit gamma-2	3
A0A1D5QCY1|A0A1D5QCY1_MACMU CUGBP Elav-like family member 2	3
F6SYX2|F6SYX2_MACMU Protein SCO1 homolog, mitochondrial	3
H9FUY0|H9FUY0_MACMU NOVA alternative splicing regulator 1	2
H9EP04|H9EP04_MACMU Serine/threonine-protein phosphatase	2
A0A5F7Z7W1|A0A5F7Z7W1_MACMU N-terminal amino-acid N(alpha)-acetyltransferase NatA	1
F7BTR7|F7BTR7_MACMU Nipsnap homolog 3B	1
F7H941|F7H941_MACMU protein-serine/threonine phosphatase	2
A0A5F8AIG6|A0A5F8AIG6_MACMU Ran GTPase activating protein 1	1
A0A1D5Q8V0|A0A1D5Q8V0_MACMU Protein SCAI	2
F6U8R5|F6U8R5_MACMU E2 ubiquitin-conjugating enzyme	3
A0A1D5R8J7|A0A1D5R8J7_MACMU Leucine rich repeat and Ig domain containing 1	2
G7NPE7|G7NPE7_MACMU Inactive hydroxysteroid dehydrogenase-like protein 1	2
G7MV77|G7MV77_MACMU Hyaluronan and proteoglycan link protein 1	3
A0A5F7ZW02|A0A5F7ZW02_MACMU Ubiquitin-conjugating enzyme E2 Z	2
A0A1D5QRR4|A0A1D5QRR4_MACMU DnaJ heat shock protein family (Hsp40) member C8	1
A0A1D5RF95|A0A1D5RF95_MACMU Mitochondrial import inner membrane translocase subunit TIM22	2
Q6V7J5|B2MG_MACMU Beta-2-microglobulin	2
F6V360|F6V360_MACMU Neuroserpin	1
A0A1D5QXD8|A0A1D5QXD8_MACMU Endoplasmic reticulum-Golgi intermediate compartment protein	2
A0A5F8AE60|A0A5F8AE60_MACMU Prostaglandin F2 receptor inhibitor	2
A0A1D5RKK7|A0A1D5RKK7_MACMU YTH domain-containing family protein	1
A0A1D5Q3K8|A0A1D5Q3K8_MACMU Mitogen-activated protein kinase 8 interacting protein 3	2
H9ELV1|H9ELV1_MACMU Caprin-1 isoform 1	2
A0A5F8AJZ7|A0A5F8AJZ7_MACMU Regulator of microtubule dynamics protein 3	1
F7HNA0|F7HNA0_MACMU Carbohydrate sulfotransferase	1
F7FS99|F7FS99_MACMU Peroxisomal membrane protein PEX14	2
H9EQP8|H9EQP8_MACMU High mobility group protein B2	1
F7BXQ4|F7BXQ4_MACMU Eukaryotic translation initiation factor 3 subunit J	2
A0A5F7ZLX1|A0A5F7ZLX1_MACMU Ubiquitin conjugating enzyme E2 I	2
F7FEI1|F7FEI1_MACMU Iron-sulfur cluster assembly 1 homolog, mitochondrial	2
F6YHS7|F6YHS7_MACMU Kinesin light chain	2
H9EQM3|H9EQM3_MACMU Ras-related protein Rab-4	3
F6R9E8|F6R9E8_MACMU PIH1 domain-containing protein 2	2
F7H579|F7H579_MACMU Protein argonaute-2	2
A0A5F8AFX0|A0A5F8AFX0_MACMU ubiquitinyl hydrolase 1	3
F7ETM9|F7ETM9_MACMU Ubiquitin carboxyl-terminal hydrolase	1
A0A5F7Z8X2|A0A5F7Z8X2_MACMU DM1 protein kinase	1
A0A1D5RD25|A0A1D5RD25_MACMU Erythrocyte membrane protein band 4.1 like 2	2
A0A5F8AII2|A0A5F8AII2_MACMU RNA binding protein fox-1 homolog 3	1
F7E9U2|F7E9U2_MACMU CD166 antigen	2
G7MMA3|G7MMA3_MACMU Staphylococcal nuclease domain-containing protein	1
F6Q336|F6Q336_MACMU Adenine phosphoribosyltransferase	3
A0A1D5QCI5|A0A1D5QCI5_MACMU SH3 domain containing kinase binding protein 1	1
F6TBE4|F6TBE4_MACMU GTPase activating protein and VPS9 domains 1	2
A0A1D5Q4C0|A0A1D5Q4C0_MACMU NADPH--cytochrome P450 reductase	2
F7D094|F7D094_MACMU Cytoplasmic protein	3
F6VFV2|F6VFV2_MACMU Ubiquitin conjugating enzyme E2 V1	2
F6ZZL9|F6ZZL9_MACMU Histidine-rich glycoprotein	2
F6PL92|F6PL92_MACMU N-deacetylase and N-sulfotransferase 1	2
A0A5F8ARB9|A0A5F8ARB9_MACMU Ubiquitin-fold modifier 1	2
F7E9M5|F7E9M5_MACMU Proteasome subunit beta	3
F6Y8S5|F6Y8S5_MACMU Large ribosomal subunit protein bL28m	1
A0A1D5QQQ1|A0A1D5QQQ1_MACMU Trans-2,3-enoyl-CoA reductase	1
F7EE67|F7EE67_MACMU BolA family member 2B	2
F6TV24|F6TV24_MACMU DNA cross-link repair 1A	2
A0A5F8A662|A0A5F8A662_MACMU L-gulonate 3-dehydrogenase	2
F7GMR0|F7GMR0_MACMU Heat shock 70 kDa protein 13	1
F6QKE0|F6QKE0_MACMU Polyadenylate-binding protein	2
A0A5F8ANM7|A0A5F8ANM7_MACMU Copine 2	1
F6U6B5|F6U6B5_MACMU Small ribosomal subunit protein uS2	2
F6R267|F6R267_MACMU Proenkephalin-B	2
F6YXH7|F6YXH7_MACMU Transportin 2	2
H9Z3A3|H9Z3A3_MACMU BRICK1 subunit of SCAR/WAVE actin nucleating complex	1
I0FS42|I0FS42_MACMU Claudin	2
A0A5F8AAV0|A0A5F8AAV0_MACMU Cystine/glutamate transporter	2
A0A5K1UFG6|A0A5K1UFG6_MACMU TIAM Rac1 associated GEF 2	1
F7E7Z0|F7E7Z0_MACMU non-specific serine/threonine protein kinase	2
F7BUD1|F7BUD1_MACMU Quinone oxidoreductase PIG3 isoform 1	1
F6QHR1|F6QHR1_MACMU VGF nerve growth factor inducible	2
F7GNI8|F7GNI8_MACMU Small ribosomal subunit protein eS10	2
F6V3E9|F6V3E9_MACMU Neurofascin	1
A0A1D5QF97|A0A1D5QF97_MACMU Eukaryotic translation initiation factor 4 gamma 3	1
A0A5F7ZPN9|A0A5F7ZPN9_MACMU Small nuclear ribonucleoprotein E	1
F7F5G4|F7F5G4_MACMU Prenylcysteine oxidase 1 like	1
F6YF98|F6YF98_MACMU Neurobeachin	2
A0A5F7ZWQ5|A0A5F7ZWQ5_MACMU Neuronal pentraxin receptor	2
A0A1D5QKG9|A0A1D5QKG9_MACMU Charged multivesicular body protein 2B	2
F7F4W3|F7F4W3_MACMU Pre-rRNA-processing protein TSR2 homolog	1
Q53CF7|Q53CF7_MACMU Cytochrome c oxidase subunit 7A1, mitochondrial	1
A0A1D5R0C8|A0A1D5R0C8_MACMU Cleavage and polyadenylation specificity factor subunit 6	1
G7NHF8|G7NHF8_MACMU Protein-serine/threonine kinase	3
F7GKB9|F7GKB9_MACMU Carboxymethylenebutenolidase homolog	1
F7HT82|F7HT82_MACMU MYG1 exonuclease	2
A0A1D5QHE3|A0A1D5QHE3_MACMU Gamma-aminobutyric acid type B receptor subunit 2	3
A0A5F8A793|A0A5F8A793_MACMU glycerophosphocholine cholinephosphodiesterase	2
H9EU04|H9EU04_MACMU Angiopoietin like 1	2
A0A5F7ZKB7|A0A5F7ZKB7_MACMU Glucosamine-6-phosphate isomerase	1
F6T9S8|F6T9S8_MACMU Cytochrome c oxidase subunit 8	2
A0A5F7Z8T7|A0A5F7Z8T7_MACMU Cytochrome c oxidase assembly factor 1	2
A0A1D5QSV7|A0A1D5QSV7_MACMU histidine--tRNA ligase	1
A0A1D5QE68|A0A1D5QE68_MACMU Endophilin-B1	2
F7HPI2|F7HPI2_MACMU Large ribosomal subunit protein uL24m	1
H9ESD0|H9ESD0_MACMU DEK proto-onco	2
H9YW98|H9YW98_MACMU Nuclear RNA export factor 1	1
A0A5F7ZGX8|A0A5F7ZGX8_MACMU Tetratricopeptide repeat domain 9	2
F7GZ32|F7GZ32_MACMU Sjoegren syndrome/scleroderma autoantigen 1	1
F6Z9M6|F6Z9M6_MACMU Poly(rC) binding protein 4	2
A0A5F7ZWZ6|A0A5F7ZWZ6_MACMU Outer mitochondrial membrane lipid metabolism regulator OPA3	2
A0A1D5RAQ0|A0A1D5RAQ0_MACMU RAB22A, member RAS onco family	2
F6TVI0|F6TVI0_MACMU Ribosomal protein S14	2
A0A5F8A0H9|A0A5F8A0H9_MACMU Splicing factor 3a subunit 3	1
I2CTU3|I2CTU3_MACMU Reticulon 4 interacting protein 1	2
A0A5F8ALB8|A0A5F8ALB8_MACMU Aldehyde dehydrogenase 1 family member B1	2
F7HIN5|F7HIN5_MACMU PurE domain-containing protein	2
A0A1D5QZG5|A0A1D5QZG5_MACMU ATP synthase-coupling factor 6, mitochondrial	1
A0A1D5R7A6|A0A1D5R7A6_MACMU Zinc finger protein 207	1
A0A5F8AQ79|A0A5F8AQ79_MACMU ADP-ribosylhydrolase ARH3	1
A0A5F8AFB0|A0A5F8AFB0_MACMU Acetoacetyl-CoA synthetase	1
A0A5F8A9U6|A0A5F8A9U6_MACMU Protein activator of interferon induced protein kinase EIF2AK2	2
A0A5F7ZFC5|A0A5F7ZFC5_MACMU Importin subunit alpha	1
F6SYY2|F6SYY2_MACMU Isoaspartyl peptidase/L-asparaginase	3
F7E0V9|F7E0V9_MACMU Tankyrase 1 binding protein 1	1
G7MNW1|G7MNW1_MACMU Arsenite-resistance protein 2	2
G7MLE5|G7MLE5_MACMU Phosphoglycerate mutase	1
A0A1D5QJ69|A0A1D5QJ69_MACMU Formin like 3	1
A0A5F7ZY86|A0A5F7ZY86_MACMU Large proline-rich protein BAG6	2
G7NM00|G7NM00_MACMU GIPC PDZ domain containing family member 1	1
A0A5F7ZGI2|A0A5F7ZGI2_MACMU MutL homolog 3	2
A0A5F8A4C1|A0A5F8A4C1_MACMU isoleucine--tRNA ligase	2
F6QR76|F6QR76_MACMU Inosine triphosphate pyrophosphatase	1
A0A1D5QXV3|A0A1D5QXV3_MACMU Dolichyl-diphosphooligosaccharide--protein glycosyltransferase 48 kDa subunit	2
F6WDC7|F6WDC7_MACMU Solute carrier family 39 member 10	2
A0A1D5QH41|A0A1D5QH41_MACMU Zinc finger C2HC domain-containing protein 1A	1
F6RQ47|F6RQ47_MACMU U8 snoRNA-decapping enzyme	2
F6TBV4|F6TBV4_MACMU Translocation protein SEC62	2
A0A5F7ZAK9|A0A5F7ZAK9_MACMU Craniofacial development protein 1	1
F7BCK9|F7BCK9_MACMU Lysosomal associated membrane protein 2	1
A0A1D5R011|A0A1D5R011_MACMU Bridging integrator 1	1
A0A1D5QUM4|A0A1D5QUM4_MACMU Rab3 GTPase-activating protein catalytic subunit	2
A0A5F8ASL8|A0A5F8ASL8_MACMU Procollagen-lysine,2-oxoglutarate 5-dioxygenase 1	2
F6RSL8|F6RSL8_MACMU Mitochondrial carrier 1	3
H9FNA9|H9FNA9_MACMU non-specific serine/threonine protein kinase	1
F6VTB5|F6VTB5_MACMU Glutamate receptor	2
G7NQQ5|G7NQQ5_MACMU Splicing factor 3B subunit 3	2
F6RZR0|F6RZR0_MACMU Splicing factor U2AF subunit	2
A0A1D5QES2|A0A1D5QES2_MACMU protein disulfide-isomerase	2
F7FS71|F7FS71_MACMU Ubiquitin protein ligase E3 component n-recognin 4	1
A0A5F7ZLD1|A0A5F7ZLD1_MACMU Twinfilin actin binding protein 2	2
F7B8E8|F7B8E8_MACMU Clathrin heavy chain	2
F6VUB3|F6VUB3_MACMU Cytoplasmic dynein 1 heavy chain 1	2
A0A1D5Q217|A0A1D5Q217_MACMU Syntaxin binding protein 1	2
F7HPP6|F7HPP6_MACMU Sodium/potassium-transporting ATPase subunit alpha	2
I0FPP6|I0FPP6_MACMU Dihydropyrimidinase-related protein 2	2
I2CYJ9|I2CYJ9_MACMU Glial fibrillary acidic protein	2
A0A5K1UN37|A0A5K1UN37_MACMU 2',3'-cyclic-nucleotide 3'-phosphodiesterase	2
F7HLQ1|F7HLQ1_MACMU Spectrin alpha chain, brain isoform 1	1
F6TII3|F6TII3_MACMU Actin gamma 1	2
F7F0Z0|F7F0Z0_MACMU Microtubule associated protein 1B	2
A0A1D5QPK0|A0A1D5QPK0_MACMU Tubulin beta chain	2
H9EU66|H9EU66_MACMU Synapsin-1	2
F6X061|F6X061_MACMU Tubulin alpha chain	2
I0FP16|I0FP16_MACMU Creatine kinase B-type	2
F6SIE0|F6SIE0_MACMU ATP synthase subunit beta	2
F6S490|F6S490_MACMU dynamin GTPase	2
I2CWU4|I2CWU4_MACMU Glyceraldehyde-3-phosphate dehydrogenase	2
F6Y384|F6Y384_MACMU Microtubule-associated protein	2
F7FGX1|F7FGX1_MACMU Microtubule associated protein 1A	2
A0A5F8ARZ4|A0A5F8ARZ4_MACMU Heat shock protein 90 alpha family class A member 1	2
A0A1D5R3F4|A0A1D5R3F4_MACMU Pyruvate kinase	2
I0FIZ4|I0FIZ4_MACMU Spectrin beta chain	2
Q28522|ALBU_MACMU Albumin (Fragment)	2
A0A1D5QB91|A0A1D5QB91_MACMU Aconitate hydratase, mitochondrial	2
F7GEV1|F7GEV1_MACMU Vesicle-fusing ATPase	2
F7G366|F7G366_MACMU Calcium-transporting ATPase	2
F6RLH5|F6RLH5_MACMU Heat shock cognate 71 kDa protein isoform 1	2
F6Z728|F6Z728_MACMU Alpha-1,4 glucan phosphorylase	1
A0A1D5QD91|A0A1D5QD91_MACMU ATP synthase subunit alpha	2
H9FTP9|H9FTP9_MACMU hexokinase	2
H9FTU5|H9FTU5_MACMU 60 kDa heat shock protein, mitochondrial	2
I0FSL5|I0FSL5_MACMU Phosphoglycerate kinase	2
A0A5F8A477|A0A5F8A477_MACMU phosphopyruvate hydratase	2
A0A1D5Q262|A0A1D5Q262_MACMU Rab GDP dissociation inhibitor	2
A0A1D5QUS6|A0A1D5QUS6_MACMU Sodium/potassium-transporting ATPase subunit alpha	2
F6SYL4|F6SYL4_MACMU Fructose-bisphosphate aldolase	2
A0A5F8A1T9|A0A5F8A1T9_MACMU E1 ubiquitin-activating enzyme	2
A0A1D5QMY4|A0A1D5QMY4_MACMU Neural cell adhesion molecule 1	2
A0A5F8A133|A0A5F8A133_MACMU Erythrocyte membrane protein band 4.1 like 3	2
H9ERL9|H9ERL9_MACMU Brain abundant membrane attached signal protein 1	2
F6ULB8|F6ULB8_MACMU Fructose-bisphosphate aldolase	2
G7N6Q4|G7N6Q4_MACMU Contactin-1	2
F7GFB1|F7GFB1_MACMU Synaptotagmin	2
A0A5K1V3J7|A0A5K1V3J7_MACMU Transitional endoplasmic reticulum ATPase	2
H9ESF6|H9ESF6_MACMU Annexin	2
F6X1V9|F6X1V9_MACMU phosphopyruvate hydratase	2
I0FJ64|I0FJ64_MACMU Transketolase	2
F7HT50|F7HT50_MACMU V-type proton ATPase catalytic subunit A	2
A0A5F8ANM2|A0A5F8ANM2_MACMU Glucose-6-phosphate isomerase	2
F6QBZ7|F6QBZ7_MACMU Amino acid transporter	2
F7BMS3|F7BMS3_MACMU Collapsin response mediator protein 1	2
F7GST0|F7GST0_MACMU Heat shock protein 90 alpha family class B member 1	2
P60877|SNP25_MACMU Synaptosomal-associated protein 25	2
F7CUY7|F7CUY7_MACMU Phosphoglycerate mutase	2
A0A5F8A0A6|A0A5F8A0A6_MACMU L-lactate dehydrogenase	2
I2CYL4|I2CYL4_MACMU Heterogeneous nuclear ribonucleoproteins A2/B1	2
H9EVG6|H9EVG6_MACMU Aspartate aminotransferase	2
F7HJV7|F7HJV7_MACMU Cytochrome b-c1 complex subunit 2, mitochondrial	1
F7HBD4|F7HBD4_MACMU 14-3-3 protein zeta/delta	2
A0A5F7ZF69|A0A5F7ZF69_MACMU Neurofascin	2
P02026|HBB_MACMU Hemoglobin subunit beta	2
A0A1D5R1L9|A0A1D5R1L9_MACMU Sodium/potassium-transporting ATPase subunit alpha	2
A0A1D5QMZ0|A0A1D5QMZ0_MACMU Alpha-1,4 glucan phosphorylase	2
A0A1D5R5Y6|A0A1D5R5Y6_MACMU Tubulin beta chain	2
F6PJS7|F6PJS7_MACMU Cytochrome b-c1 complex subunit 1, mitochondrial	2
A0A1D5QFC1|A0A1D5QFC1_MACMU Phosphatidylethanolamine-binding protein 1	2
I2CUB9|I2CUB9_MACMU AP-2 complex subunit alpha	2
F7F6H0|F7F6H0_MACMU Peroxiredoxin-6	2
P15426|TPIS_MACMU Triosephosphate isomerase	2
H9EME4|H9EME4_MACMU Syntaxin-1B	2
F7E3S4|F7E3S4_MACMU Calcium-transporting ATPase	2
I0FUX3|I0FUX3_MACMU 14-3-3 protein epsilon	2
F7GQC5|F7GQC5_MACMU Guanine nucleotide-binding protein G(o) subunit alpha	2
F6UDV1|F6UDV1_MACMU Aspartate aminotransferase	2
A0A1K0FU77|A0A1K0FU77_MACMU Globin C1	2
A0A5F8AF76|A0A5F8AF76_MACMU Eukaryotic translation elongation factor 1 alpha 2	2
H9ESE7|H9ESE7_MACMU glutaminase	2
H9FS68|H9FS68_MACMU proton-translocating NAD(P)(+) transhydrogenase	2
F7F2U3|F7F2U3_MACMU Calcium-binding mitochondrial carrier protein Aralar1	2
G7MNY8|G7MNY8_MACMU Malate dehydrogenase	2
A0A1D5Q8E8|A0A1D5Q8E8_MACMU NADH-ubiquinone oxidoreductase 75 kDa subunit, mitochondrial	2
A0A1D5RBB0|A0A1D5RBB0_MACMU Ubiquitin carboxyl-terminal hydrolase	2
A0A5S7WPS9|A0A5S7WPS9_MACMU Microtubule-associated protein	2
H9Z7V8|H9Z7V8_MACMU Glutamate dehydrogenase 1, mitochondrial	2
G7MRS0|G7MRS0_MACMU Protein kinase C and casein kinase substrate in neurons protein 1	2
A0A1D5RII7|A0A1D5RII7_MACMU Serine/threonine-protein phosphatase	1
F6UZQ6|F6UZQ6_MACMU Reticulon	2
A0A5F8AFI8|A0A5F8AFI8_MACMU Microtubule associated protein 6	2
A0A1D5QWU9|A0A1D5QWU9_MACMU Malate dehydrogenase	2
A0A5F7ZH47|A0A5F7ZH47_MACMU Carbonyl reductase [NADPH] 1	2
F7GQH7|F7GQH7_MACMU Neurochondrin	2
F7C3R1|F7C3R1_MACMU 78 kDa glucose-regulated protein	2
F7FXA9|F7FXA9_MACMU G protein subunit beta 1	2
H9EUB3|H9EUB3_MACMU Solute carrier family 12 member 5	2
F6TA37|F6TA37_MACMU Synapsin II	2
F6XLR8|F6XLR8_MACMU 14-3-3 protein gamma	2
A0A1D5Q3J1|A0A1D5Q3J1_MACMU Heat shock protein family A (Hsp70) member 12A	2
H9ZFL2|H9ZFL2_MACMU Aminopeptidase	2
H9FTU4|H9FTU4_MACMU Stress-70 protein, mitochondrial	2
F6WBY8|F6WBY8_MACMU AP complex subunit beta	2
A0A5F8A2S3|A0A5F8A2S3_MACMU Uncharacterized protein	2
F7CAM5|F7CAM5_MACMU Glutamine synthetase	2
H9EM10|H9EM10_MACMU ADP/ATP translocase	2
F6WZ20|F6WZ20_MACMU Heterogeneous nuclear ribonucleoprotein K	1
F7GZS4|F7GZS4_MACMU Amphiphysin	2
A0A5K1VFS4|A0A5K1VFS4_MACMU Amine oxidase	2
H9EMN0|H9EMN0_MACMU Cullin associated and neddylation dissociated 1	2
F6ZKL2|F6ZKL2_MACMU 1-phosphatidylinositol 4,5-bisphosphate phosphodiesterase	2
I0FRE5|I0FRE5_MACMU Isocitrate dehydrogenase [NADP]	2
A0A5F7ZEM5|A0A5F7ZEM5_MACMU Visinin-like protein 1	2
F6QQZ0|F6QQZ0_MACMU Tenascin R	2
F6QAX2|F6QAX2_MACMU Tubulin beta chain	2
F7DQR7|F7DQR7_MACMU Septin	2
H9FZ92|H9FZ92_MACMU Elongation factor Tu	2
A0A1D5QDE5|A0A1D5QDE5_MACMU Creatine kinase U-type, mitochondrial	2
H9FPQ0|H9FPQ0_MACMU Adducin 1	2
F7HGU4|F7HGU4_MACMU Citrate synthase	2
A0A1D5Q794|A0A1D5Q794_MACMU Calcium-transporting ATPase	2
H9Z018|H9Z018_MACMU Non-selective voltage-gated ion channel VDAC1	2
A0A5K1TZ33|A0A5K1TZ33_MACMU Acyl-CoA dehydrogenase family member 10	2
F7GI64|F7GI64_MACMU Dynamin-1-like protein	2
A0A1D5QD23|A0A1D5QD23_MACMU Myelin basic protein	2
F6WXS8|F6WXS8_MACMU ATP-dependent 6-phosphofructokinase	2
A0A1D5QFZ5|A0A1D5QFZ5_MACMU Septin	2
F6TQR0|F6TQR0_MACMU Dihydropteridine reductase	2
F6W4X0|F6W4X0_MACMU Protein disulfide-isomerase	2
A0A5F7ZLB2|A0A5F7ZLB2_MACMU Reticulon	2
A0A1D5QDG1|A0A1D5QDG1_MACMU NSF attachment protein beta	2
A0A1D5Q264|A0A1D5Q264_MACMU Annexin	2
A0A1D5QNN5|A0A1D5QNN5_MACMU Vacuolar proton pump subunit B	2
A0A5F7ZPS5|A0A5F7ZPS5_MACMU phosphoinositide 5-phosphatase	2
I0FUR4|I0FUR4_MACMU Endoplasmin	2
A0A5F7ZH11|A0A5F7ZH11_MACMU Immunoglobulin superfamily member 8	2
F6RRV0|F6RRV0_MACMU Protein phosphatase 2 scaffold subunit Aalpha	2
A0A1D5RKW8|A0A1D5RKW8_MACMU ATP-dependent 6-phosphofructokinase	2
A0A1D5QUV8|A0A1D5QUV8_MACMU Heat shock 70 kDa protein 4	2
H9ET71|H9ET71_MACMU X-ray repair cross complementing 6	2
A0A1D5Q186|A0A1D5Q186_MACMU Bridging integrator 1	2
F7H4E8|F7H4E8_MACMU Ankyrin 2	2
F7EX32|F7EX32_MACMU Fascin	2
G7NLB5|G7NLB5_MACMU Peroxiredoxin-2	2
F6PJP5|F6PJP5_MACMU T-complex protein 1 subunit beta	2
F7GY84|F7GY84_MACMU Sodium/potassium-transporting ATPase subunit beta	2
F6VKT2|F6VKT2_MACMU Clathrin coat assembly protein AP180 isoform a	2
H9YXU3|H9YXU3_MACMU NAD-dependent protein deacetylase	2
A0A5F8ADC5|A0A5F8ADC5_MACMU ADP ribosylation factor 1	2
F7DW30|F7DW30_MACMU 14-3-3 protein theta	1
A0A1D5QEM1|A0A1D5QEM1_MACMU Syntaxin-1A	2
P62940|PPIA_MACMU Peptidyl-prolyl cis-trans isomerase A	2
G7MGP8|G7MGP8_MACMU Peroxiredoxin-1	2
A0A5F8A3Z5|A0A5F8A3Z5_MACMU 4-aminobutyrate aminotransferase, mitochondrial	2
F7GPE6|F7GPE6_MACMU Heteroous nuclear ribonucleoprotein A3	2
A0A1D5QQX5|A0A1D5QQX5_MACMU Elongation factor 2	2
H9ES13|H9ES13_MACMU Calnexin	2
A0A1D5QWM6|A0A1D5QWM6_MACMU Stress-induced-phosphoprotein 1	2
F7GFV8|F7GFV8_MACMU Protein-L-isoaspartate O-methyltransferase	2
F7A2E9|F7A2E9_MACMU NADH dehydrogenase [ubiquinone] flavoprotein 1, mitochondrial	2
A0A5K1VBZ1|A0A5K1VBZ1_MACMU Tropomyosin 3	1
A0A5F8A487|A0A5F8A487_MACMU Phosphoglucomutase-1	2
F6PYE7|F6PYE7_MACMU Fatty acid synthase	2
F6S529|F6S529_MACMU Heat shock protein 105 kDa	2
F7H3G0|F7H3G0_MACMU Alpha-crystallin B chain	2
F7G3Z8|F7G3Z8_MACMU Ras-related protein Rab-14	2
F7G3Z1|F7G3Z1_MACMU KH-type splicing regulatory protein	2
H9FQN9|H9FQN9_MACMU Aldo-keto reductase family 1 member C1	2
G7MLD3|G7MLD3_MACMU 2-oxoglutarate dehydrogenase complex component E1	2
F6YD17|F6YD17_MACMU Tubulin polymerization-promoting protein	2
F6TQJ2|F6TQJ2_MACMU Cytosol aminopeptidase	2
F6XQP2|F6XQP2_MACMU Rab GDP dissociation inhibitor	2
F7HT55|F7HT55_MACMU Heterogeneous nuclear ribonucleoprotein A1 isoform b	2
A0A5F7ZZJ7|A0A5F7ZZJ7_MACMU ATP synthase subunit b	2
I0FH09|I0FH09_MACMU Myelin proteolipid protein	1
A0A1D5QE04|A0A1D5QE04_MACMU Actinin alpha 1	2
A0A5F8AM83|A0A5F8AM83_MACMU Amino acid transporter	2
A0A5F7ZJC5|A0A5F7ZJC5_MACMU NADH dehydrogenase [ubiquinone] 1 alpha subcomplex subunit 9, mitochondrial	2
F7FEE8|F7FEE8_MACMU Neuromodulin	2
F6VWV9|F6VWV9_MACMU Fumarate hydratase, mitochondrial	2
F7FR05|F7FR05_MACMU Adenylyl cyclase-associated protein	2
A0A5F8AAI7|A0A5F8AAI7_MACMU NADH dehydrogenase [ubiquinone] iron-sulfur protein 2, mitochondrial	2
H9FPH1|H9FPH1_MACMU protein deglycase	2
F7EW08|F7EW08_MACMU Cytosolic non-specific dipeptidase	2
A0A1D5R9N2|A0A1D5R9N2_MACMU Ras-related protein Rab-3	2
A0A1D5QVZ4|A0A1D5QVZ4_MACMU Neuronal cell adhesion molecule	2
F7GQS5|F7GQS5_MACMU Succinyl-CoA:3-ketoacid-coenzyme A transferase	2
F6XFG9|F6XFG9_MACMU 14-3-3 protein beta/alpha	2
G7MGF6|G7MGF6_MACMU Synaptic vesicle glycoprotein 2A	2
F7CUZ9|F7CUZ9_MACMU Adenylyl cyclase-associated protein	2
F7HLX2|F7HLX2_MACMU Prohibitin	2
A0A1D5R6P8|A0A1D5R6P8_MACMU NDRG family member 2	2
A0A1D5QAG9|A0A1D5QAG9_MACMU Leucine rich pentatricopeptide repeat containing	2
A0A5K1VT58|A0A5K1VT58_MACMU WD repeat domain 1	2
F7DD86|F7DD86_MACMU Microsomal glutathione S-transferase 3	1
F7H2J8|F7H2J8_MACMU Phosphoserine aminotransferase	2
H9YW62|H9YW62_MACMU NADH dehydrogenase [ubiquinone] iron-sulfur protein 3, mitochondrial	2
H9EWM2|H9EWM2_MACMU Pyridoxal kinase	2
A0A5F7ZHT2|A0A5F7ZHT2_MACMU Annexin	2
H9EMI1|H9EMI1_MACMU calcium/calmodulin-dependent protein kinase	2
A0A5F7ZXG1|A0A5F7ZXG1_MACMU Oxidation resistance protein 1	2
A0A1D5Q7R9|A0A1D5Q7R9_MACMU Dihydrolipoyl dehydrogenase	2
Q28514|GSTP1_MACMU Glutathione S-transferase P	2
F7GGN2|F7GGN2_MACMU Mitochondrial import receptor subunit TOM70	2
A0A5K1VQV4|A0A5K1VQV4_MACMU Septin	2
A0A1D5R004|A0A1D5R004_MACMU Succinate dehydrogenase [ubiquinone] flavoprotein subunit, mitochondrial	2
F7C389|F7C389_MACMU Dual specificity mitogen-activated protein kinase kinase 1	2
F6R1N2|F6R1N2_MACMU L-lactate dehydrogenase	2
F6VK76|F6VK76_MACMU Glutathione S-transferase	2
F7D9V1|F7D9V1_MACMU NADH dehydrogenase [ubiquinone] 1 alpha subcomplex subunit 10, mitochondrial	2
A0A1D5QVG7|A0A1D5QVG7_MACMU ATP-citrate synthase	2
F7CT78|F7CT78_MACMU Ubiquitin carboxyl-terminal hydrolase	2
F7HBL8|F7HBL8_MACMU Pyruvate dehydrogenase E1 component subunit alpha	2
F7CGX1|F7CGX1_MACMU Adducin 2	2
A0A1D5RAM4|A0A1D5RAM4_MACMU Cofilin 1	2
I0FJQ4|I0FJQ4_MACMU Glucosidase II alpha subunit	2
G7NLC3|G7NLC3_MACMU Calreticulin	2
A0A5F7Z7P5|A0A5F7Z7P5_MACMU T-complex protein 1 subunit theta	2
F7HT30|F7HT30_MACMU D-3-phosphoglycerate dehydrogenase	2
G7MK53|G7MK53_MACMU Transgelin	2
A0A5F8A9A7|A0A5F8A9A7_MACMU CD22 molecule	1
F7FMM0|F7FMM0_MACMU V-type proton ATPase subunit a	2
F7ECR3|F7ECR3_MACMU Mitogen-activated protein kinase	2
A0A5F8A4A2|A0A5F8A4A2_MACMU Heteroous nuclear ribonucleoprotein L	2
A0A5F8AB04|A0A5F8AB04_MACMU SH3 domain containing GRB2 like 2, endophilin A1	2
F6UAX5|F6UAX5_MACMU Erythrocyte membrane protein band 4.1 like 1	2
F6RIX6|F6RIX6_MACMU 14-3-3 protein eta	2
F7CYK2|F7CYK2_MACMU Matrin 3	2
A0A1D5QKF7|A0A1D5QKF7_MACMU Peroxiredoxin-5	2
A0A1D5Q8K9|A0A1D5Q8K9_MACMU Calcium-dependent secretion activator 1	2
I0FJ47|I0FJ47_MACMU ATP synthase subunit gamma	2
F6SFF8|F6SFF8_MACMU RNA helicase	2
F7H5X2|F7H5X2_MACMU Beta-synuclein	2
A0A1D5QUW3|A0A1D5QUW3_MACMU Cytoplasmic FMR1-interacting protein	2
F6W941|F6W941_MACMU 4F2 cell-surface antigen heavy chain isoform c	2
A0A1D5RHA9|A0A1D5RHA9_MACMU Actin related protein 1A	2
F6R4J1|F6R4J1_MACMU Pyruvate dehydrogenase E1 component subunit beta	2
A0A5F7ZA21|A0A5F7ZA21_MACMU ATP synthase subunit O, mitochondrial	2
A0A5F7ZE60|A0A5F7ZE60_MACMU Ig-like domain-containing protein	2
G7NA92|G7NA92_MACMU Poly(rC)-binding protein 1	2
A0A5F7ZMZ8|A0A5F7ZMZ8_MACMU Synaptophysin	2
F6Q503|F6Q503_MACMU Protein kinase cAMP-dependent type II regulatory subunit beta	2
H9FZD7|H9FZD7_MACMU Voltage-dependent anion-selective channel protein 2	1
I0FUX2|I0FUX2_MACMU X-ray repair cross-complementing protein 5	2
F6Z997|F6Z997_MACMU Alpha-soluble NSF attachment protein	2
H9Z4K5|H9Z4K5_MACMU Adenosylhomocysteinase like 1	2
F6T5H8|F6T5H8_MACMU Dynactin subunit 1	2
Q8HXP2|SODM_MACMU Superoxide dismutase [Mn], mitochondrial	2
A0A5F7ZWV4|A0A5F7ZWV4_MACMU Secernin 1	2
A0A5F8A3N5|A0A5F8A3N5_MACMU enoyl-CoA hydratase	2
F7DHR8|F7DHR8_MACMU Serotransferrin	2
F7F2L7|F7F2L7_MACMU Ferritin	2
F7FZR2|F7FZR2_MACMU Leucine zipper and EF-hand containing transmembrane protein 1	2
F7FRL9|F7FRL9_MACMU Anion exchange protein	2
F7BWK5|F7BWK5_MACMU Erythrocyte membrane protein band 4.1 like 2	2
F7AVH8|F7AVH8_MACMU Heterogeneous nuclear ribonucleoprotein D0 isoform a	2
F7FQM7|APOA1_MACMU Apolipoprotein A-I	2
A0A5F8ABN7|A0A5F8ABN7_MACMU Cathepsin D	2
F6T9P8|F6T9P8_MACMU Succinate-semialdehyde dehydrogenase	2
A0A1D5R3V4|A0A1D5R3V4_MACMU Septin	2
F6R3X6|F6R3X6_MACMU Septin	2
H9FPI0|H9FPI0_MACMU Prohibitin	2
F7H720|F7H720_MACMU Isocitrate dehydrogenase [NAD] subunit, mitochondrial	2
A0A1D5QBS6|A0A1D5QBS6_MACMU AP-2 complex subunit mu	2
A0A5K1UIK1|A0A5K1UIK1_MACMU Succinate--CoA ligase [ADP-forming] subunit beta, mitochondrial	2
F7E2B9|F7E2B9_MACMU methylmalonate-semialdehyde dehydrogenase (CoA acylating)	2
A0A1D5RKD4|A0A1D5RKD4_MACMU Protein disulfide-isomerase	2
F6PTU2|F6PTU2_MACMU ATP synthase subunit d, mitochondrial	2
F7H648|F7H648_MACMU Kinesin-like protein	2
I2CYL7|I2CYL7_MACMU Apolipoprotein E	2
A0A1D5RFC9|A0A1D5RFC9_MACMU dynamin GTPase	2
F7GXZ0|F7GXZ0_MACMU Myelin-oligodendrocyte glycoprotein	2
H9FT55|H9FT55_MACMU Guanine nucleotide-binding protein subunit alpha	2
F7H6X2|F7H6X2_MACMU Nucleoside diphosphate kinase	2
F7E806|F7E806_MACMU EH domain containing 3	2
F7F9L6|F7F9L6_MACMU Alanine--tRNA ligase	2
P00002|CYC_MACMU Cytochrome c	2
A0A5F8ASN6|A0A5F8ASN6_MACMU Gamma-synuclein	2
A0A1D5R2L9|A0A1D5R2L9_MACMU Long-chain-fatty-acid--CoA ligase	2
A0A1D5QC69|A0A1D5QC69_MACMU Acetyl-CoA acetyltransferase, mitochondrial	2
A0A1D5QJ65|A0A1D5QJ65_MACMU Dihydropyrimidinase like 4	2
P69895|TBB5_MACMU Tubulin beta chain	2
F6PL31|F6PL31_MACMU AP-2 complex subunit alpha	2
F7CPT5|F7CPT5_MACMU LIM and SH3 domain protein 1	2
F6R0Z9|F6R0Z9_MACMU Heteroous nuclear ribonucleoprotein U	2
A0A5F8AFY6|A0A5F8AFY6_MACMU Paralemmin-1	2
A0A1D5RDC8|A0A1D5RDC8_MACMU T-complex protein 1 subunit eta	2
A0A5F8ADY1|A0A5F8ADY1_MACMU VPS35 retromer complex component	2
H9EPE9|H9EPE9_MACMU Protein RUFY3 isoform 2	2
F6YBL7|F6YBL7_MACMU Proline rich transmembrane protein 2	2
F7HA17|F7HA17_MACMU Dynactin subunit 2	2
P61143|SYUA_MACMU Alpha-synuclein	1
H9FP06|H9FP06_MACMU Nck-associated protein 1	2
A0A1D5Q7A4|A0A1D5Q7A4_MACMU RAB2A, member RAS onco family	2
H9FPR6|H9FPR6_MACMU Clathrin light chain	2
F6YP94|F6YP94_MACMU CYFIP related Rac1 interactor B	2
H9FZN0|H9FZN0_MACMU CaM kinase like vesicle associated	2
A0A1D5R5R5|A0A1D5R5R5_MACMU ATP-dependent RNA helicase	2
G7MDZ6|G7MDZ6_MACMU T-complex protein 1 subunit gamma	2
G7N7V5|G7N7V5_MACMU Ras-related protein Rab-7a	2
A0A5F8ATQ8|A0A5F8ATQ8_MACMU glutathione transferase	2
A0A5F7ZAU4|A0A5F7ZAU4_MACMU DnaJ heat shock protein family (Hsp40) member C6	2
A0A1D5Q8I4|A0A1D5Q8I4_MACMU T-complex protein 1 subunit epsilon	2
G7ME45|G7ME45_MACMU Cell adhesion molecule 3	2
F7GDH1|F7GDH1_MACMU Heterogeneous nuclear ribonucleoprotein R isoform 2	2
F6T521|F6T521_MACMU T-complex protein 1 subunit alpha	2
F7HML3|F7HML3_MACMU Elongation factor 1-gamma	2
A0A1D5QCZ3|A0A1D5QCZ3_MACMU MAGUK p55 scaffold protein 2	2
I2CY64|I2CY64_MACMU Dihydropyrimidinase like 3	2
H9Z1N5|H9Z1N5_MACMU ES1 protein homolog, mitochondrial isoform Ia	2
A0A5F8AA30|A0A5F8AA30_MACMU Transaldolase	2
F7DMP6|F7DMP6_MACMU Cytochrome c1	2
A0A1D5R2R3|A0A1D5R2R3_MACMU Sodium/potassium-transporting ATPase subunit beta	2
A0A5F8A4P5|A0A5F8A4P5_MACMU Septin 3	2
G7NLE4|G7NLE4_MACMU Cytochrome b-c1 complex subunit Rieske, mitochondrial	2
H9G1L0|H9G1L0_MACMU Chaperonin containing TCP1 subunit 6A	2
A0A5F7ZEB3|A0A5F7ZEB3_MACMU Stathmin	2
F6WTW1|F6WTW1_MACMU Voltage-dependent anion-selective channel protein 3	1
A0A1D5QY87|A0A1D5QY87_MACMU Aldehyde dehydrogenase 1 family member A1	2
H9Z7W5|H9Z7W5_MACMU G protein subunit beta 2	2
Q53CF8|COX5A_MACMU Cytochrome c oxidase subunit 5A, mitochondrial	2
F7HCZ5|F7HCZ5_MACMU Cytochrome c oxidase subunit 4	2
H9FTS3|H9FTS3_MACMU Heterogeneous nuclear ribonucleoproteins C1/C2 isoform b	2
A0A1D5RAF7|A0A1D5RAF7_MACMU Septin 9	2
H9EP38|H9EP38_MACMU inorganic diphosphatase	2
A0A1D5QKS1|A0A1D5QKS1_MACMU Isocitrate dehydrogenase [NAD] subunit, mitochondrial	2
F7HP23|F7HP23_MACMU Gelsolin	2
F6XTF7|F6XTF7_MACMU Heat shock protein beta-1	2
F7H2B1|F7H2B1_MACMU Solute carrier family 25 member 11	2
H9FV16|H9FV16_MACMU aldehyde dehydrogenase (NAD(+))	2
F6SHZ8|F6SHZ8_MACMU N-myc downstream regulated 1	2
Q3I1S1|Q3I1S1_MACMU Vesicle amine transport 1 (Fragment)	2
F6SP98|F6SP98_MACMU V-type proton ATPase subunit H	2
A0A1D5Q2R6|A0A1D5Q2R6_MACMU Purine rich element binding protein A	2
F7B6I7|F7B6I7_MACMU AP2-associated protein kinase 1	2
A0A1D5QKW0|A0A1D5QKW0_MACMU RAB1A, member RAS onco family	2
F6UH42|F6UH42_MACMU Microtubule associated protein RP/EB family member 2	2
A0A5F8AQD9|A0A5F8AQD9_MACMU Adenylate kinase isoenzyme 1	2
H9Z0R8|H9Z0R8_MACMU UTP--glucose-1-phosphate uridylyltransferase	2
F7GNE4|F7GNE4_MACMU Catenin beta-1	2
A0A5F8AUN0|A0A5F8AUN0_MACMU T-complex protein 1 subunit delta	2
I0FJU1|I0FJU1_MACMU Guanine nucleotide-binding protein G(i) subunit alpha-2	2
I2CYQ6|I2CYQ6_MACMU oxoglutarate dehydrogenase (succinyl-transferring)	2
F6RQ28|F6RQ28_MACMU Septin	2
F6Y1N8|F6Y1N8_MACMU Dynamin-like GTPase OPA1, mitochondrial	2
A0A5F8A004|A0A5F8A004_MACMU Protein kinase C	2
I2CYP4|I2CYP4_MACMU Peptidyl-prolyl cis-trans isomerase	2
A0A1D5RB03|A0A1D5RB03_MACMU Pyruvate carboxylase	2
F7HB67|F7HB67_MACMU Dimethylarginine dimethylaminohydrolase 1	2
F6YI09|F6YI09_MACMU Dihydrolipoyllysine-residue succinyltransferase component of 2-oxoglutarate dehydrogenase complex, mitochondrial	2
A0A1D5Q102|A0A1D5Q102_MACMU Myristoylated alanine-rich C-kinase substrate	2
F7AW94|F7AW94_MACMU Elongation factor 1-alpha	2
H9EM79|H9EM79_MACMU non-specific serine/threonine protein kinase	2
F7EUM6|F7EUM6_MACMU PHD finger protein 24	2
A0A5F7ZLM3|A0A5F7ZLM3_MACMU catechol O-methyltransferase	2
F7HU64|F7HU64_MACMU Calcium-transporting ATPase	2
H9Z3W8|H9Z3W8_MACMU Programmed cell death 6 interacting protein	2
A0A1D5QTE1|A0A1D5QTE1_MACMU Cell adhesion molecule 2	2
A0A1D5Q7K4|A0A1D5Q7K4_MACMU GTP-binding nuclear protein Ran	2
F7HAA3|F7HAA3_MACMU Phytanoyl-CoA hydroxylase-interacting protein	2
A0A1D5QWS7|A0A1D5QWS7_MACMU Drebrin like	2
H9G114|H9G114_MACMU Nipsnap homolog 1	2
G7MSC2|G7MSC2_MACMU Neuronal membrane glycoprotein M6-a	2
F7CV42|F7CV42_MACMU 17beta-estradiol 17-dehydrogenase	2
F6Y7C3|F6Y7C3_MACMU High mobility group protein B1	2
F6WRQ8|F6WRQ8_MACMU Acetyltransferase component of pyruvate dehydrogenase complex	2
G7ME67|G7ME67_MACMU Astrocytic phosphoprotein PEA-15	2
F6R248|F6R248_MACMU Histidine triad nucleotide-binding protein 1	2
A0A5F7ZET1|A0A5F7ZET1_MACMU Brevican core protein	2
A0A1D5Q4H6|A0A1D5Q4H6_MACMU Thioredoxin-dependent peroxide reductase, mitochondrial	2
I0FSL7|I0FSL7_MACMU Solute carrier family 25 member 3	1
F6W5Y4|F6W5Y4_MACMU RNA helicase	2
F7HSI0|F7HSI0_MACMU Endophilin-B2	2
F7B5Z1|F7B5Z1_MACMU Microtubule associated protein RP/EB family member 3	2
G7N1N6|G7N1N6_MACMU Vimentin	2
A0A5F8ACD4|A0A5F8ACD4_MACMU NADH dehydrogenase [ubiquinone] flavoprotein 2, mitochondrial	2
H9FUT7|H9FUT7_MACMU NADH dehydrogenase [ubiquinone] 1 beta subcomplex subunit 10	2
A0A5F7ZYZ2|A0A5F7ZYZ2_MACMU Neural cell adhesion molecule 2	2
F6SSM0|F6SSM0_MACMU Splicing factor proline and glutamine rich	2
F7GRD2|F7GRD2_MACMU Quinone oxidoreductase	2
A0A5F8AMU1|A0A5F8AMU1_MACMU ATP-dependent 6-phosphofructokinase	2
F7HFD1|F7HFD1_MACMU Synapsin III	2
F7H808|F7H808_MACMU Serine/threonine-protein phosphatase	1
F7ANQ9|F7ANQ9_MACMU Protein S100	2
A0A5F7ZM78|A0A5F7ZM78_MACMU Aldo-keto reductase family 1 member B10	2
A0A1D5Q1S1|A0A1D5Q1S1_MACMU Talin 2	1
I2CYK2|I2CYK2_MACMU Neuroplastin	2
Q9N0Y0|VAMP2_MACMU Vesicle-associated membrane protein 2	2
Q5TM18|VATG2_MACMU V-type proton ATPase subunit G 2	2
H9EQK3|H9EQK3_MACMU Hypoxanthine phosphoribosyltransferase	2
F6ZI22|F6ZI22_MACMU Heteroous nuclear ribonucleoprotein M	2
G7NAH3|G7NAH3_MACMU Succinate--CoA ligase [ADP/GDP-forming] subunit alpha, mitochondrial	2
A0A1D5REG7|A0A1D5REG7_MACMU Sidoreflexin	2
A0A1D5QTA6|A0A1D5QTA6_MACMU Isocitrate dehydrogenase [NAD] subunit, mitochondrial	2
F7ATW4|F7ATW4_MACMU VAMP associated protein B and C	2
A0A1D5Q1E5|A0A1D5Q1E5_MACMU Heteroous nuclear ribonucleoprotein H1	2
A0A1D5QE65|A0A1D5QE65_MACMU Rabphilin 3A	2
F7BG90|F7BG90_MACMU 10 kDa heat shock protein, mitochondrial	2
A0A1D5QW07|A0A1D5QW07_MACMU RAB5C, member RAS onco family	2
H9FSS9|H9FSS9_MACMU Glycine--tRNA ligase	2
H9FVU4|H9FVU4_MACMU ATPase H+ transporting V1 subunit E1	2
F7FVX9|F7FVX9_MACMU Cell division control protein 42 homolog	2
F7H0C7|F7H0C7_MACMU Annexin	2
F6WE76|F6WE76_MACMU Neurocalcin-delta	2
H9FZA7|H9FZA7_MACMU E2 ubiquitin-conjugating enzyme	1
F7GJC8|F7GJC8_MACMU G protein subunit alpha z	2
F7H2A5|F7H2A5_MACMU Profilin	2
A0A1D5RAK7|A0A1D5RAK7_MACMU Nebulette	2
H9FZC0|H9FZC0_MACMU Cytochrome b-c1 complex subunit 7	2
A0A1D5R6K9|A0A1D5R6K9_MACMU NADH dehydrogenase [ubiquinone] 1 alpha subcomplex subunit 12	2
A0A5F8A312|A0A5F8A312_MACMU Hepatic and glial cell adhesion molecule	2
H9EV26|H9EV26_MACMU Haloacid dehalogenase-like hydrolase domain-containing protein 2	2
A0A1D5RDK8|A0A1D5RDK8_MACMU ADP/ATP translocase	2
A0A1D5QCN2|A0A1D5QCN2_MACMU Ras homolog family member A	2
H9H3Z4|H9H3Z4_MACMU Nucleolin	2
F7FP94|F7FP94_MACMU Calcyclin-binding protein	2
A0A1D5QWE0|A0A1D5QWE0_MACMU Tripartite motif-containing protein 2	2
F7GP40|F7GP40_MACMU Electron transfer flavoprotein subunit alpha	2
H9FTQ2|H9FTQ2_MACMU Annexin	2
A0A5K1UIJ6|A0A5K1UIJ6_MACMU L1 cell adhesion molecule	1
A0A5F8ANE6|A0A5F8ANE6_MACMU RAB11B, member RAS onco family	2
A0A1D5RGX9|A0A1D5RGX9_MACMU Epsin 1	2
F6Q836|F6Q836_MACMU Ubiquitin-ribosomal protein eS31 fusion protein	1
F7F210|F7F210_MACMU Actin alpha cardiac muscle 1	2
F7F948|F7F948_MACMU DnaJ homolog subfamily C member 5	2
F7H2D5|F7H2D5_MACMU K Homology domain-containing protein	1
H9Z5J7|H9Z5J7_MACMU C-terminal binding protein 1	2
F7B2A9|F7B2A9_MACMU Glutathione S-transferase LANCL1	2
F7DHQ7|F7DHQ7_MACMU RAB6B, member RAS onco family	2
F6SPY0|F6SPY0_MACMU Glutathione S-transferase omega	2
A0A5F7ZFR6|A0A5F7ZFR6_MACMU Nuclear casein kinase and cyclin dependent kinase substrate 1	2
A0A1D5QUA0|A0A1D5QUA0_MACMU Brain enriched myelin associated protein 1	2
A0A1D5R641|A0A1D5R641_MACMU Heat shock protein family A (Hsp70) member 4 like	2
F6WC35|F6WC35_MACMU ATP synthase subunit	2
P98038|COX2_MACMU Cytochrome c oxidase subunit 2	1
F6SFG7|F6SFG7_MACMU KRAS proto-onco, GTPase	2
A0A1D5R1I4|A0A1D5R1I4_MACMU cAMP-dependent protein kinase catalytic subunit alpha	2
G7MME8|G7MME8_MACMU Aldo-keto reductase family 1 member B	2
F7AE78|F7AE78_MACMU Platelet-activating factor acetylhydrolase IB subunit alpha	2
H9FNE9|H9FNE9_MACMU Actin-related protein 3	2
F6QRE8|F6QRE8_MACMU Tubulin alpha chain	2
H9ZEU1|H9ZEU1_MACMU Gamma-soluble NSF attachment protein	2
G7NNA1|G7NNA1_MACMU NADH dehydrogenase [ubiquinone] 1 alpha subcomplex subunit 7	2
A0A5F7ZHP1|A0A5F7ZHP1_MACMU A-kinase anchoring protein 12	2
H9G0C4|H9G0C4_MACMU Calpain-1 catalytic subunit	2
F6ZLE6|F6ZLE6_MACMU Prolyl endopeptidase	2
A0A1D5QQB8|A0A1D5QQB8_MACMU E2 ubiquitin-conjugating enzyme	2
F6TPX1|F6TPX1_MACMU Na(+)/H(+) exchange regulatory cofactor NHE-RF1	2
A0A1D5RK63|A0A1D5RK63_MACMU Cysteine and glycine-rich protein 1	2
A0A5F7ZKZ7|A0A5F7ZKZ7_MACMU Rho-associated protein kinase	2
P67997|PRIO_MACMU Major prion protein	2
A0A5F7ZGT7|A0A5F7ZGT7_MACMU Synaptotagmin	2
F7HPE9|F7HPE9_MACMU Prostaglandin E synthase 2	2
F7FED6|F7FED6_MACMU Limbic system associated membrane protein	2
F7HAP8|F7HAP8_MACMU Histone H4	2
A0A1D5QJ11|A0A1D5QJ11_MACMU Enoyl-CoA hydratase, mitochondrial	2
G7N355|G7N355_MACMU Adipocyte plasma membrane-associated protein	2
F6QSQ3|F6QSQ3_MACMU Ezrin	2
A0A5K1UJU3|A0A5K1UJU3_MACMU Contactin 2	2
H9FX30|H9FX30_MACMU Protein kinase C	2
A0A1D5Q3H5|A0A1D5Q3H5_MACMU serine--tRNA ligase	2
H9ES33|H9ES33_MACMU Adenosylhomocysteinase	2
F7FLC1|F7FLC1_MACMU Interleukin enhancer binding factor 3	2
I0FKR9|I0FKR9_MACMU Rac family small GTPase 1	1
F7C7I3|F7C7I3_MACMU Apoptosis inducing factor mitochondria associated 1	2
H9Z2J9|H9Z2J9_MACMU Voltage-gated potassium channel subunit beta-2	2
Q8HXQ0|SODC_MACMU Superoxide dismutase [Cu-Zn]	2
F6UUX9|F6UUX9_MACMU EF-hand domain family member D2	2
A0A1D5RB27|A0A1D5RB27_MACMU Protein phosphatase 1 regulatory subunit 7	2
F7GYM9|F7GYM9_MACMU Plastin-3	2
A0A5F8A1W0|A0A5F8A1W0_MACMU Acyl-CoA thioesterase 7	2
F7GIV7|F7GIV7_MACMU 6-phosphogluconate dehydrogenase, decarboxylating	2
A0A5F7ZDJ3|A0A5F7ZDJ3_MACMU Apoptosis inducing factor mitochondria associated 3	2
H9EWD6|H9EWD6_MACMU Heparin binding growth factor	2
F7CA88|F7CA88_MACMU Ribonuclease inhibitor	2
H9FP10|H9FP10_MACMU Complexin-1	2
F7G220|F7G220_MACMU Secretory carrier-associated membrane protein	2
H9H305|H9H305_MACMU D-dopachrome decarboxylase	2
H9Z5D2|H9Z5D2_MACMU Cytochrome c oxidase subunit 7A2, mitochondrial	2
A0A5K1TZ51|A0A5K1TZ51_MACMU peptidylprolyl isomerase	2
A0A5F8AMN1|A0A5F8AMN1_MACMU NADH dehydrogenase [ubiquinone] 1 alpha subcomplex subunit 8	2
A0A5F8AAP3|A0A5F8AAP3_MACMU non-specific serine/threonine protein kinase	2
F6X9V6|F6X9V6_MACMU Calpain small subunit 1	2
F6SEN6|F6SEN6_MACMU Alpha-1-antitrypsin	2
A0A5F7ZYW7|A0A5F7ZYW7_MACMU Ornithine aminotransferase	2
F7A219|F7A219_MACMU glutathione transferase	2
F7D0Y3|F7D0Y3_MACMU Very long-chain specific acyl-CoA dehydrogenase, mitochondrial	2
A0A5F7ZAS1|A0A5F7ZAS1_MACMU Perilipin	2
F6PKZ8|F6PKZ8_MACMU calcium/calmodulin-dependent protein kinase	1
F7F3N6|F7F3N6_MACMU F-actin-capping protein subunit beta	2
A0A1D5RJ98|A0A1D5RJ98_MACMU Glycerol-3-phosphate dehydrogenase	2
A0A5F7ZTM7|A0A5F7ZTM7_MACMU Sidoreflexin	2
F7BAD3|F7BAD3_MACMU Actin-related protein 2	2
H9G0A9|H9G0A9_MACMU Actin-related protein 2/3 complex subunit 5	2
G7NLH4|G7NLH4_MACMU Biliverdin reductase B	2
F6PVY4|F6PVY4_MACMU Actin-related protein 2/3 complex subunit	1
F6TQ14|F6TQ14_MACMU Carbonic anhydrase	2
F7HAX0|F7HAX0_MACMU Hemoglobin subunit beta	2
F7FP82|F7FP82_MACMU Delta-1-pyrroline-5-carboxylate dehydrogenase, mitochondrial	2
F7BM39|F7BM39_MACMU Polyadenylate-binding protein	2
F6PUU7|F6PUU7_MACMU Guanine nucleotide-binding protein G(s) subunit alpha	2
F6WVM8|F6WVM8_MACMU Transporter	2
A0A5K1UIG8|A0A5K1UIG8_MACMU Adducin 3	2
A0A1D5QQF1|A0A1D5QQF1_MACMU Ferritin	2
A0A1D5R0R7|A0A1D5R0R7_MACMU Histone H2B	2
A0A5K1U442|A0A5K1U442_MACMU Protein-arginine deiminase	2
A0A1D5Q6V6|A0A1D5Q6V6_MACMU S-phase kinase-associated protein 1	2
A0A5F8ARQ9|A0A5F8ARQ9_MACMU Neutral cholesterol ester hydrolase 1	2
F6QVM3|F6QVM3_MACMU Tryptophan--tRNA ligase, cytoplasmic	2
F7GRL0|F7GRL0_MACMU Histidine triad nucleotide binding protein 2	2
F7C314|F7C314_MACMU Gap junction protein	2
A0A1D5R5P7|A0A1D5R5P7_MACMU CDGSH iron-sulfur domain-containing protein 1	2
A0A5F7ZM16|A0A5F7ZM16_MACMU Tumor protein D52	1
F7DJJ9|F7DJJ9_MACMU protein-tyrosine-phosphatase	2
F7G4Y1|F7G4Y1_MACMU Regulator of G protein signaling 7	2
F6WLQ2|F6WLQ2_MACMU Opioid binding protein/cell adhesion molecule like	2
F7EW76|F7EW76_MACMU Thy-1 membrane glycoprotein	2
F7GTK4|F7GTK4_MACMU Succinate dehydrogenase [ubiquinone] iron-sulfur subunit, mitochondrial	2
G7NS79|G7NS79_MACMU SH3 domain-binding glutamic acid-rich-like protein	2
F7HIA2|F7HIA2_MACMU Acylglycerol kinase, mitochondrial	2
A0A1D5RDP4|A0A1D5RDP4_MACMU Cortactin	2
F6QA37|F6QA37_MACMU ADP/ATP translocase	2
A0A1D5RA77|A0A1D5RA77_MACMU Hsp90 co-chaperone Cdc37	1
Q3YAJ5|NDUA4_MACMU Cytochrome c oxidase subunit NDUFA4	2
A0A5K1TYG0|A0A5K1TYG0_MACMU Atlastin GTPase 1	2
A0A5F7Z9K3|A0A5F7Z9K3_MACMU Microtubule-associated protein	2
F6PU38|F6PU38_MACMU Lon protease homolog, mitochondrial	2
A0A5F7Z7T1|A0A5F7Z7T1_MACMU Calmodulin 1	2
A0A1D5QG61|A0A1D5QG61_MACMU V-type proton ATPase subunit	2
F6XU97|F6XU97_MACMU Dihydropyrimidinase like 5	2
F6X699|F6X699_MACMU Ganglioside induced differentiation associated protein 1	2
F6SJ84|F6SJ84_MACMU NADH-cytochrome b5 reductase	2
A0A5F7ZPP3|A0A5F7ZPP3_MACMU Cell adhesion molecule 4	2
H9FYX3|H9FYX3_MACMU Hsc70-interacting protein	2
F7HFI7|F7HFI7_MACMU RNA-splicing ligase RtcB homolog	2
F6VTL8|F6VTL8_MACMU Rho GDP-dissociation inhibitor 1	2
F6XMH7|F6XMH7_MACMU NSFL1 cofactor p47	2
F7HAK5|F7HAK5_MACMU cAMP-dependent protein kinase type II-alpha regulatory subunit	2
A0A5F7ZJ02|A0A5F7ZJ02_MACMU Clusterin	2
F7EZT2|F7EZT2_MACMU Guanine nucleotide-binding protein G(i) subunit alpha-1	2
A0A1D5QXA8|A0A1D5QXA8_MACMU Activator of 90 kDa heat shock protein ATPase homolog 1	2
F7EE47|F7EE47_MACMU HDGF like 3	2
F7HPK9|F7HPK9_MACMU Complement component 1 Q subcomponent-binding protein, mitochondrial	2
G7MGP9|G7MGP9_MACMU Aldo-keto reductase family 1 member A1	2
F7ERL9|F7ERL9_MACMU ATP synthase F1 subunit delta	2
F7AQQ3|F7AQQ3_MACMU Karyopherin subunit beta 1	2
H9ELS7|H9ELS7_MACMU Tropomyosin 1	2
A0A5F8ABL1|A0A5F8ABL1_MACMU Basigin	2
H9YYR9|H9YYR9_MACMU Vesicle-associated membrane protein-associated protein A	1
I0FHU6|I0FHU6_MACMU Rap1 GTPase-GDP dissociation stimulator 1	2
F6YG46|F6YG46_MACMU SH3 domain binding protein 1	2
A0A5F8A3F2|A0A5F8A3F2_MACMU AP complex subunit beta	2
A0A5F8AQZ5|A0A5F8AQZ5_MACMU Aconitase 1	2
H9FNK5|H9FNK5_MACMU 2-iminobutanoate/2-iminopropanoate deaminase	2
I0FJB7|I0FJB7_MACMU NADH dehydrogenase [ubiquinone] 1 alpha subcomplex subunit 5	1
F7GPM1|F7GPM1_MACMU RAS like proto-onco A	2
A0A5F7ZH91|A0A5F7ZH91_MACMU Peroxiredoxin-like 2A	2
F7DLR1|F7DLR1_MACMU Cystatin-B	2
H9EX88|H9EX88_MACMU Purine nucleoside phosphorylase	1
F6T438|F6T438_MACMU ELAV-like protein	2
A0A5F8AA29|A0A5F8AA29_MACMU Aspartoacylase	2
A0A1D5Q2B0|A0A1D5Q2B0_MACMU Thymopoietin	2
F6WXC6|F6WXC6_MACMU Transgelin	2
I0FKU7|I0FKU7_MACMU Heme oxygenase	2
A0A1D5QVR8|A0A1D5QVR8_MACMU Dynein light intermediate chain	2
A0A1D5Q1K4|A0A1D5Q1K4_MACMU Actin related protein 1B	2
A0A1D5R125|A0A1D5R125_MACMU Translationally-controlled tumor protein	2
A0A5F7ZQG5|A0A5F7ZQG5_MACMU Cathepsin B	2
F6QRF8|F6QRF8_MACMU Tubulin alpha chain	2
G7MRK4|G7MRK4_MACMU Valine--tRNA ligase	2
F7CKJ2|F7CKJ2_MACMU Coronin	2
I2CWV1|I2CWV1_MACMU Nipsnap homolog 2	2
F7EFE2|F7EFE2_MACMU V-type proton ATPase subunit D	2
A0A1D5Q5I2|A0A1D5Q5I2_MACMU Ermin	2
A0A5F8AVN2|A0A5F8AVN2_MACMU Protein phosphatase 1 regulatory subunit 1B	1
F6ZKR3|F6ZKR3_MACMU RNA helicase	2
A0A1D5RJS7|A0A1D5RJS7_MACMU Acylphosphatase	2
A0A5F8AD54|A0A5F8AD54_MACMU Ig-like domain-containing protein	2
Q5TM17|DX39B_MACMU Spliceosome RNA helicase DDX39B	2
F7GAF4|F7GAF4_MACMU Cytochrome c oxidase subunit 7A2-like, mitochondrial	2
H9FUH5|H9FUH5_MACMU S-adenosylmethionine synthase	2
F6TBT9|F6TBT9_MACMU Ubiquilin-2	2
F7HQB1|F7HQB1_MACMU Neuronal growth regulator 1	2
G7N7A8|G7N7A8_MACMU RAB5B, member RAS onco family	2
F7F1D7|F7F1D7_MACMU ADP-ribosylation factor-like protein 8B	2
F7HLV2|F7HLV2_MACMU Cytochrome c oxidase subunit 6C	2
F7FI83|F7FI83_MACMU Glia maturation factor	2
A0A1D5Q8B6|A0A1D5Q8B6_MACMU Nucleosome assembly protein 1-like 1	2
F7HQU2|F7HQU2_MACMU Prenylcysteine oxidase 1	2
F6RHG3|F6RHG3_MACMU Thioredoxin	2
A0A1D5R4F5|A0A1D5R4F5_MACMU Guanine deaminase	1
A0A5F7ZYS2|A0A5F7ZYS2_MACMU Profilin	2
F7E6X9|F7E6X9_MACMU Transcription elongation factor A protein-like 3	2
F7EAR8|F7EAR8_MACMU Glycogen debranching enzyme	2
H9YZY1|H9YZY1_MACMU Proteasome subunit alpha type	2
A0A1D5R209|A0A1D5R209_MACMU Aquaporin-4	2
A0A1D5QW91|A0A1D5QW91_MACMU Histone H2A	2
F6RLW7|F6RLW7_MACMU Cytochrome b-c1 complex subunit 8	2
A0A5F8A286|A0A5F8A286_MACMU Heteroous nuclear ribonucleoprotein H3	2
A0A1D5QEM0|A0A1D5QEM0_MACMU Aldehyde dehydrogenase 9 family member A1	2
G7MX33|G7MX33_MACMU Proteasome subunit beta	2
A0A5F8A774|A0A5F8A774_MACMU Microtubule-associated protein	2
F7BB02|F7BB02_MACMU Guanine nucleotide-binding protein subunit gamma	2
F6T4D4|F6T4D4_MACMU Protein disulfide-isomerase A6	2
A0A5F7Z7N3|A0A5F7Z7N3_MACMU Calponin	2
A0A1D5QDU4|A0A1D5QDU4_MACMU Copine-6	2
F7GSM8|F7GSM8_MACMU Sorcin	2
F6TM02|F6TM02_MACMU Phosphatidylinositol 5-phosphate 4-kinase type-2 alpha	2
H9FXA8|H9FXA8_MACMU Proteasome subunit alpha type	2
H9FQY2|H9FQY2_MACMU Eukaryotic translation initiation factor 4B	2
A0A1D5QTM2|A0A1D5QTM2_MACMU Hydroxyacylglutathione hydrolase, mitochondrial	2
F6QIU9|F6QIU9_MACMU Contactin associated protein 2	2
G7N032|G7N032_MACMU NADH dehydrogenase [ubiquinone] 1 beta subcomplex subunit 9	2
A0A5F8AQ60|A0A5F8AQ60_MACMU Ig-like domain-containing protein	2
A0A5F8A157|A0A5F8A157_MACMU Cytochrome c oxidase subunit 5B, mitochondrial	2
F6XMD4|F6XMD4_MACMU peptidylprolyl isomerase	2
F7GRR3|F7GRR3_MACMU Elongation factor 1-delta	2
F7HL06|F7HL06_MACMU Ig-like domain-containing protein	2
G7MUK9|G7MUK9_MACMU NADH dehydrogenase [ubiquinone] iron-sulfur protein 6, mitochondrial	2
A0A5F7ZJ15|A0A5F7ZJ15_MACMU Fatty acid binding protein 7	2
F7DJM1|F7DJM1_MACMU Vesicle-trafficking protein SEC22b	2
A0A1D5QMC7|A0A1D5QMC7_MACMU Stress-activated protein kinase JNK	2
A0A5F8A3H3|A0A5F8A3H3_MACMU RNA transcription, translation and transport factor protein	2
H9FXT1|H9FXT1_MACMU Tyrosine-protein phosphatase non-receptor type	2
A0A1D5QWX3|A0A1D5QWX3_MACMU small monomeric GTPase	2
F7CI83|F7CI83_MACMU Rho GTPase activating protein 1	2
H9END9|H9END9_MACMU Tropomyosin alpha-4 chain isoform 2	2
G7MK52|G7MK52_MACMU Palmitoyl-protein thioesterase ABHD10, mitochondrial	2
A0A5F7ZC75|A0A5F7ZC75_MACMU Phospholysine phosphohistidine inorganic pyrophosphate phosphatase	2
F7AVF8|F7AVF8_MACMU NADH dehydrogenase [ubiquinone] iron-sulfur protein 4, mitochondrial	2
H9FZA8|H9FZA8_MACMU Ubiquitin conjugating enzyme E2 V2	2
H9FNN8|H9FNN8_MACMU Phospholipid-transporting ATPase	2
H9FYZ3|H9FYZ3_MACMU Vesicle associated membrane protein 1	2
H9EMX3|H9EMX3_MACMU TAR DNA-binding protein 43	2
F7CVI4|F7CVI4_MACMU isoleucine--tRNA ligase	2
F7EHD9|F7EHD9_MACMU pyridoxal 5'-phosphate synthase	2
A0A1D5QT13|A0A1D5QT13_MACMU Guanine nucleotide-binding protein subunit gamma	2
A0A5F8AEF4|A0A5F8AEF4_MACMU Receptor expression-enhancing protein	2
A0A1D5RDH9|A0A1D5RDH9_MACMU Methanethiol oxidase	2
H9ETT3|H9ETT3_MACMU Mitochondrial carrier 2	2
A0A1D5R824|A0A1D5R824_MACMU Ubiquitin-like protein NEDD8	2
A0A1D5Q3K1|A0A1D5Q3K1_MACMU NAD(P)H-hydrate epimerase	2
I0FGN5|I0FGN5_MACMU Elongation factor 1-beta	2
G7NQK0|G7NQK0_MACMU Coronin	2
H9FQ52|H9FQ52_MACMU Cysteine-rich protein 2	2
F7GKZ6|F7GKZ6_MACMU Tetraspanin	2
A0A1D5QVX8|A0A1D5QVX8_MACMU ATP-dependent (S)-NAD(P)H-hydrate dehydratase	2
A0A1D5QL55|A0A1D5QL55_MACMU Palmitoyl-protein thioesterase 1	2
H9FSJ0|H9FSJ0_MACMU 6-phosphogluconolactonase	2
G7MXU9|G7MXU9_MACMU Very-long-chain (3R)-3-hydroxyacyl-CoA dehydratase	2
F6XT71|F6XT71_MACMU SH3-containing GRB2-like protein 3-interacting protein 1	2
H9ZDD0|H9ZDD0_MACMU Zyxin	2
H9YX93|H9YX93_MACMU UV excision repair protein RAD23	1
H9FR54|H9FR54_MACMU S-formylglutathione hydrolase	2
F7HHW2|F7HHW2_MACMU Protein TFG isoform 1	2
G7MKT7|G7MKT7_MACMU Glycoprotein M6B	2
A0A1D5QAZ4|A0A1D5QAZ4_MACMU Tropomodulin 2	2
F7H2U4|F7H2U4_MACMU Guided entry of tail-anchored proteins factor 3, ATPase	2
H9ELW3|H9ELW3_MACMU Dynein light chain	2
H9Z784|H9Z784_MACMU Protein phosphatase 1 regulatory subunit 8	2
F6WXP0|F6WXP0_MACMU Platelet-activating factor acetylhydrolase IB subunit alpha2	2
F7DKI0|F7DKI0_MACMU Ig-like domain-containing protein	2
F7ATP9|F7ATP9_MACMU Syntaxin-7	2
G7NDL2|G7NDL2_MACMU Dihydrolipoamide acetyltransferase component of pyruvate dehydrogenase complex	2
A0A5F8A8W3|A0A5F8A8W3_MACMU CD81 molecule	2
F7HFK5|F7HFK5_MACMU Peptidyl-prolyl cis-trans isomerase	2
A0A5F7ZPH7|A0A5F7ZPH7_MACMU Interleukin enhancer binding factor 2	2
F7G8D9|F7G8D9_MACMU CB1 cannabinoid receptor-interacting protein 1	2
F7H6T9|F7H6T9_MACMU UMP-CMP kinase	2
H9FUD7|H9FUD7_MACMU ADP ribosylation factor like GTPase 3	1
A0A5F7ZR76|A0A5F7ZR76_MACMU G protein subunit alpha o1	2
I0FRI9|I0FRI9_MACMU NADH dehydrogenase [ubiquinone] iron-sulfur protein 7, mitochondrial	2
A0A1D5R0N5|A0A1D5R0N5_MACMU Myosin light polypeptide 6	2
F6PUK7|F6PUK7_MACMU ADAM metallopeptidase domain 23	2
F7EFK7|F7EFK7_MACMU NADH dehydrogenase [ubiquinone] iron-sulfur protein 8, mitochondrial	2
F7HIS4|F7HIS4_MACMU Contactin associated protein 1	2
F7EHQ6|F7EHQ6_MACMU Heat shock protein 75 kDa, mitochondrial	2
F7ESN9|F7ESN9_MACMU B-cell receptor-associated protein	2
A0A1D5QRV6|A0A1D5QRV6_MACMU Kinesin family member 21A	2
A0A1D5Q1R6|A0A1D5Q1R6_MACMU S-(hydroxymethyl)glutathione dehydrogenase	2
F7C6C6|F7C6C6_MACMU Glucosidase 2 subunit beta	2
F7HGN6|F7HGN6_MACMU A-type potassium channel modulatory protein DPP6	2
A0A1D5RGN2|A0A1D5RGN2_MACMU Cell adhesion molecule 1	2
F6VJM4|F6VJM4_MACMU Synaptic vesicle glycoprotein 2B	2
A0A1D5R7P5|A0A1D5R7P5_MACMU Inositol-1-monophosphatase	2
A0A1D5R4P6|A0A1D5R4P6_MACMU PC4 and SFRS1-interacting protein	2
A0A1D5R1E0|A0A1D5R1E0_MACMU Proteasome subunit alpha type	2
F7D056|F7D056_MACMU Tripartite motif containing 72	2
A0A1D5RAM5|A0A1D5RAM5_MACMU Clathrin light chain	2
A0A5F8A168|A0A5F8A168_MACMU 26S proteasome non-ATPase regulatory subunit 2	1
A0A5F7ZCI4|A0A5F7ZCI4_MACMU Kelch like family member 23	2
F7AJA1|F7AJA1_MACMU Endonuclease domain containing 1	2
F7FE30|F7FE30_MACMU Carboxypeptidase E	2
I2CY42|I2CY42_MACMU Purine rich element binding protein B	2
F7H444|F7H444_MACMU NADH dehydrogenase [ubiquinone] 1 beta subcomplex subunit 8, mitochondrial	2
H9EPF1|H9EPF1_MACMU RAB35, member RAS onco family	2
F7H7Q2|F7H7Q2_MACMU N-acylneuraminate cytidylyltransferase	2
A0A5F8A9Q1|A0A5F8A9Q1_MACMU Nucleosome assembly protein 1 like 4	2
F6TWG7|F6TWG7_MACMU protein-ribulosamine 3-kinase	2
A0A5F7ZQU7|A0A5F7ZQU7_MACMU Opalin	2
A0A1D5REJ7|A0A1D5REJ7_MACMU Talin 1	2
A0A5F8ACB4|A0A5F8ACB4_MACMU F-box protein 2	2
A0A1D5QD17|A0A1D5QD17_MACMU Acyl-CoA-binding protein	2
F7H8D1|F7H8D1_MACMU Vacuolar protein sorting-associated protein 29	1
A0A5F7ZCT3|A0A5F7ZCT3_MACMU RAB5A, member RAS onco family	2
F7EJT9|F7EJT9_MACMU Sulfurtransferase	1
G7NRV6|G7NRV6_MACMU Non-POU domain containing octamer binding	2
A0A1D5R1Y8|A0A1D5R1Y8_MACMU Solute carrier family 2, facilitated glucose transporter member 1	2
A0A1D5Q8Y8|A0A1D5Q8Y8_MACMU calcium/calmodulin-dependent protein kinase	1
A0A5F7ZD46|A0A5F7ZD46_MACMU ATP synthase subunit e, mitochondrial	2
F7FCU0|F7FCU0_MACMU PRA1 family protein	2
Q6DN04|MIF_MACMU Macrophage migration inhibitory factor	2
A0A5F8A8A6|A0A5F8A8A6_MACMU 2,4-dienoyl-CoA reductase 1	2
F6W6J7|F6W6J7_MACMU Cell division protein kinase 5	2
F7GVZ1|F7GVZ1_MACMU Platelet-activating factor acetylhydrolase IB subunit alpha1	2
A0A1D5Q3A0|A0A1D5Q3A0_MACMU Glutathione peroxidase	2
F6TS39|F6TS39_MACMU 26S proteasome non-ATPase regulatory subunit 7	1
A0A1D5QWS5|A0A1D5QWS5_MACMU Cadherin-13	2
A0A5F7ZHK9|A0A5F7ZHK9_MACMU H1.2 linker histone, cluster member	1
A0A1D5R9F4|A0A1D5R9F4_MACMU NDRG family member 4	1
A0A1D5Q3K6|A0A1D5Q3K6_MACMU Choline transporter-like protein	2
F7H5N8|F7H5N8_MACMU NADH dehydrogenase [ubiquinone] 1 alpha subcomplex subunit 6	2
F7EV90|F7EV90_MACMU Isoamyl acetate-hydrolyzing esterase 1 homolog	2
A0A5F8AKL7|A0A5F8AKL7_MACMU Epidermal growth factor receptor pathway substrate 15 like 1	1
A0A1D5QYN2|A0A1D5QYN2_MACMU Glutathione reductase	2
H9ER03|H9ER03_MACMU 14 kDa phosphohistidine phosphatase	2
A0A5F7ZU08|A0A5F7ZU08_MACMU AU RNA binding methylglutaconyl-CoA hydratase	2
A0A1D5RGB7|A0A1D5RGB7_MACMU EWS RNA binding protein 1	2
A0A5F7ZHQ2|A0A5F7ZHQ2_MACMU Mitochondrial amidoxime reducing component 2	2
H9FV42|H9FV42_MACMU Neurotrimin	2
H9ESS0|H9ESS0_MACMU Heterogeneous nuclear ribonucleoprotein D-like isoform a	2
F7AF44|F7AF44_MACMU Activated RNA polymerase II transcriptional coactivator p15	2
A0A1D5R302|A0A1D5R302_MACMU Adipogenesis regulatory factor	2
H9ENQ3|H9ENQ3_MACMU ADP-ribosylation factor	2
F6RKI4|F6RKI4_MACMU Transgelin	2
F6UFI7|F6UFI7_MACMU 26S proteasome non-ATPase regulatory subunit 3	2
I0FRI5|I0FRI5_MACMU Glutathione S-transferase kappa	2
H9EM71|H9EM71_MACMU Phytanoyl-CoA 2-hydroxylase interacting protein like	1
I2CX16|I2CX16_MACMU Methyl-CpG-binding protein 2	2
A0A5F7ZEJ3|A0A5F7ZEJ3_MACMU Phenylalanine--tRNA ligase beta subunit	1
F7HGT6|F7HGT6_MACMU Protein lin-7 homolog	2
A0A1D5RKL0|A0A1D5RKL0_MACMU Protein phosphatase 3 regulatory subunit B, alpha	2
G7N9K6|G7N9K6_MACMU RAB10, member RAS onco family	2
F7HNN0|F7HNN0_MACMU Eukaryotic translation initiation factor 4H	2
A0A1D5Q7K8|A0A1D5Q7K8_MACMU Serine/threonine-protein phosphatase 2A 55 kDa regulatory subunit B	2
A0A5K1UV41|A0A5K1UV41_MACMU Calcium-transporting ATPase	2
H9ESH1|H9ESH1_MACMU Membrane-associated progesterone receptor component 1	2
A0A1D5QZ91|A0A1D5QZ91_MACMU Mitogen-activated protein kinase	2
F7CKL5|F7CKL5_MACMU PITH domain containing 1	2
A0A5F8ADW0|A0A5F8ADW0_MACMU AFG3 like matrix AAA peptidase subunit 2	2
A0A5F8AT03|A0A5F8AT03_MACMU Solute carrier family 24 member 2	2
F7DIX8|F7DIX8_MACMU 3-hydroxyacyl-CoA dehydrogenase	2
F7GS70|F7GS70_MACMU Leucine-rich glioma-inactivated protein 1	2
F7ENR1|F7ENR1_MACMU Sulfurtransferase	2
A0A5F8AJ31|A0A5F8AJ31_MACMU Synaptotagmin	2
A0A1D5RJ31|A0A1D5RJ31_MACMU Arp2/3 complex 34 kDa subunit	2
A0A1D5RG89|A0A1D5RG89_MACMU Toll-interacting protein	2
F6YFG3|F6YFG3_MACMU Catenin alpha-2	2
A0A5F7ZTI1|A0A5F7ZTI1_MACMU PZP alpha-2-macroglobulin like	2
A0A1D5REQ9|A0A1D5REQ9_MACMU Protein SET	2
F6VS00|F6VS00_MACMU Glyoxalase domain containing 4	2
F7EEW0|F7EEW0_MACMU Prostaglandin-H2 D-isomerase	2
G7MXF7|G7MXF7_MACMU Cofilin-2	2
H9Z3G1|H9Z3G1_MACMU Phosphatidylinositol 5-phosphate 4-kinase type-2 beta	2
A0A5F7ZHJ2|A0A5F7ZHJ2_MACMU SH3 domain containing GRB2 like 3, endophilin A3	1
A0A5F7ZUQ4|A0A5F7ZUQ4_MACMU Discs large MAGUK scaffold protein 4	1
A0A5F7ZS71|A0A5F7ZS71_MACMU Versican core protein	2
H9FVV5|H9FVV5_MACMU Phosphatidylinositol transfer protein alpha isoform	2
F7DC75|F7DC75_MACMU Ketimine reductase mu-crystallin	2
F6Z952|F6Z952_MACMU AP complex subunit sigma	2
A0A1D5QVJ4|A0A1D5QVJ4_MACMU dynamin GTPase	2
A0A1D5QSI0|A0A1D5QSI0_MACMU Septin-type G domain-containing protein	2
A0A5F8AVB2|A0A5F8AVB2_MACMU Serpin family B member 1	2
F6PNC1|F6PNC1_MACMU Kinesin light chain	2
H9EPI4|H9EPI4_MACMU Obg-like ATPase 1	2
F7BXM1|F7BXM1_MACMU Plexin A4	2
A0A5F8AIW1|A0A5F8AIW1_MACMU 3-hydroxyisobutyrate dehydrogenase	2
G7NJ84|G7NJ84_MACMU 26S protease regulatory subunit 8 isoform 1	2
A0A1D5R6X8|A0A1D5R6X8_MACMU Solute carrier family 2, facilitated glucose transporter member 3	2
I0FIH2|I0FIH2_MACMU Heterogeneous nuclear ribonucleoprotein U like 2	2
G7NB00|G7NB00_MACMU Aspartate--tRNA ligase, cytoplasmic	2
H9EMA0|H9EMA0_MACMU Tubulin-folding cofactor B	2
F7HN29|F7HN29_MACMU KIAA0513	2
H9YVR7|H9YVR7_MACMU Heterogeneous nuclear ribonucleoprotein A/B isoform a	2
A0A5F7ZJP4|A0A5F7ZJP4_MACMU Myosin heavy chain 10	2
A0A1D5Q9D0|A0A1D5Q9D0_MACMU Mitochondrial ribosomal protein S36	2
G7N1B7|G7N1B7_MACMU Short/branched chain specific acyl-CoA dehydrogenase, mitochondrial	2
F7EV32|F7EV32_MACMU Complement C3	2
A0A1D5Q6F0|A0A1D5Q6F0_MACMU Translin	2
A0A1D5QAR0|A0A1D5QAR0_MACMU Hydroxysteroid 17-beta dehydrogenase 4	2
G7MYC5|G7MYC5_MACMU Mannose-6-phosphate isomerase	2
F6PP70|F6PP70_MACMU Chloride intracellular channel protein	2
H9EXV7|H9EXV7_MACMU NADH dehydrogenase [ubiquinone] 1 alpha subcomplex subunit 11	2
A0A1D5QNH6|A0A1D5QNH6_MACMU 10-formyltetrahydrofolate dehydrogenase	2
A0A1D5R6Z3|A0A1D5R6Z3_MACMU ADAM metallopeptidase domain 22	1
G7MR84|G7MR84_MACMU Proteasome subunit beta	2
H9ETC5|H9ETC5_MACMU Electron transfer flavoprotein subunit beta	1
I0FTE5|I0FTE5_MACMU LanC like glutathione S-transferase 2	2
F6TPB6|F6TPB6_MACMU Intercellular adhesion molecule 5	2
A0A1D5RGU1|A0A1D5RGU1_MACMU Trifunctional enzyme subunit beta, mitochondrial	2
F7BSK1|F7BSK1_MACMU Mitochondrial import receptor subunit TOM40 homolog	2
F6YG80|F6YG80_MACMU Mitochondrial import receptor subunit TOM22 homolog	2
I0FHZ5|I0FHZ5_MACMU Phosphoinositide phospholipase C	1
A0A5F8AAT5|A0A5F8AAT5_MACMU RRM domain-containing protein	2
H9FZM1|H9FZM1_MACMU Ubiquitin carboxyl-terminal hydrolase 7	2
F6Q9R7|F6Q9R7_MACMU thioredoxin-disulfide reductase	2
F7EJW4|F7EJW4_MACMU NADH dehydrogenase [ubiquinone] iron-sulfur protein 5	2
A0A1D5Q3R2|A0A1D5Q3R2_MACMU Pentatricopeptide repeat domain 1	2
A0A5F7Z6W0|A0A5F7Z6W0_MACMU protein-ribulosamine 3-kinase	2
P57786|TAU_MACMU Microtubule-associated protein tau	2
A0A1D5QGL5|A0A1D5QGL5_MACMU EPM2A interacting protein 1	2
F7GYB1|F7GYB1_MACMU Ganglioside-induced differentiation-associated protein 1-like 1	1
A0A5F8ABN3|A0A5F8ABN3_MACMU Ras-related protein Rab-21	2
A0A1D5Q465|A0A1D5Q465_MACMU V-type proton ATPase subunit C	2
G7N8U6|G7N8U6_MACMU Bifunctional purine biosynthesis protein ATIC	2
A0A1D5Q0K5|A0A1D5Q0K5_MACMU Dihydropyrimidinase-related protein 2	2
F7H998|F7H998_MACMU Actin-related protein 2/3 complex subunit 3	2
H9Z3S0|H9Z3S0_MACMU 26S protease regulatory subunit 6A	2
A0A1D5Q3P0|A0A1D5Q3P0_MACMU TPD52 like 2	2
F6RUH7|F6RUH7_MACMU Ribose-phosphate pyrophosphokinase 1	2
A0A5F8A0A5|A0A5F8A0A5_MACMU Moesin	2
F6W612|F6W612_MACMU Vesicular glutamate transporter 1	2
F7GCM2|F7GCM2_MACMU Filamin A	2
A0A5F7ZYR0|A0A5F7ZYR0_MACMU Dual specificity mitogen-activated protein kinase kinase 2	2
A0A1D5Q915|A0A1D5Q915_MACMU Prostaglandin E synthase 3	2
F6SAA0|F6SAA0_MACMU Tubulin alpha chain	2
G7MIG1|G7MIG1_MACMU Potassium voltage-gated channel subfamily A member 2	2
F6ZQ85|F6ZQ85_MACMU NADH dehydrogenase [ubiquinone] 1 beta subcomplex subunit 5, mitochondrial	2
F7FLX7|F7FLX7_MACMU Histone H3	2
G7NJ13|G7NJ13_MACMU COP9 signalosome complex subunit 3	2
H9EV74|H9EV74_MACMU NADH dehydrogenase [ubiquinone] 1 alpha subcomplex subunit 2	2
H9FYP1|H9FYP1_MACMU Sodium/calcium exchanger 2	2
F6THG0|F6THG0_MACMU Neurogranin	2
A0A5F7ZTS6|A0A5F7ZTS6_MACMU AHNAK nucleoprotein	1
A0A5F8AP50|A0A5F8AP50_MACMU Hemoglobin subunit beta	1
A0A1D5Q7W7|A0A1D5Q7W7_MACMU COP9 signalosome complex subunit 4	2
F6TAZ6|F6TAZ6_MACMU Acetyl-CoA acetyltransferase 2	2
F6RIS3|F6RIS3_MACMU MARCKS-related protein	2
F7HT47|F7HT47_MACMU Centrin-2	2
A0A5F8AK49|A0A5F8AK49_MACMU Leukocyte surface antigen CD47	2
F7BCD9|F7BCD9_MACMU MICOS complex subunit	2
I0FTI7|I0FTI7_MACMU Proteasome subunit alpha type	2
A0A5K1TW41|A0A5K1TW41_MACMU Dematin actin binding protein	2
F7AWJ2|F7AWJ2_MACMU Nucleophosmin	2
H9FP20|H9FP20_MACMU Malic enzyme	1
H9FQP5|H9FQP5_MACMU RNA helicase	2
A0A1D5QBA0|A0A1D5QBA0_MACMU Glutamate decarboxylase 2	2
F7HEE6|F7HEE6_MACMU Serine/threonine-protein phosphatase 2A activator	1
F7A091|F7A091_MACMU RAB6A, member RAS onco family	2
F7F0E8|F7F0E8_MACMU Pyruvate kinase	2
F7HNA8|F7HNA8_MACMU Vesicle amine transport 1 like	2
F7GV51|F7GV51_MACMU NADH dehydrogenase [ubiquinone] 1 beta subcomplex subunit 4	2
A0A5F8ARY5|A0A5F8ARY5_MACMU Fumarylacetoacetase-like C-terminal domain-containing protein	2
A0A1D5QLT3|A0A1D5QLT3_MACMU Actin-related protein 2/3 complex subunit 4	1
A0A5F8AFA3|A0A5F8AFA3_MACMU N-acetylneuraminate synthase	2
F6ZAW8|F6ZAW8_MACMU Hippocalcin-like protein 1	2
H9Z4J0|H9Z4J0_MACMU Nuclear migration protein nudC	2
F7HQM9|F7HQM9_MACMU APC membrane recruitment protein 2	2
H9EP48|H9EP48_MACMU Synaptogyrin	2
A0A5F8AMA1|A0A5F8AMA1_MACMU Carbonic anhydrase	2
I2CXB4|I2CXB4_MACMU CDV3 homolog	2
A0A1D5QZ56|A0A1D5QZ56_MACMU Proteasome subunit alpha type	2
I2CTS0|I2CTS0_MACMU Elongin B	2
A0A1D5QIC4|A0A1D5QIC4_MACMU ERO1-like protein alpha	2
A0A1D5Q0G5|A0A1D5Q0G5_MACMU Eukaryotic translation initiation factor 5A-1 isoform A	2
F6ZSA4|F6ZSA4_MACMU Prolyl endopeptidase	2
F7H1N3|F7H1N3_MACMU G protein-coupled receptor 158	2
A0A5F7ZLW4|A0A5F7ZLW4_MACMU Leucine rich repeat containing 47	2
O19092|CYTC_MACMU Cystatin-C	2
F6WDT2|F6WDT2_MACMU Small glutamine rich tetratricopeptide repeat co-chaperone beta	2
A0A1D5R8V9|A0A1D5R8V9_MACMU Catalase	1
H9ZCA8|H9ZCA8_MACMU Serine/arginine-rich splicing factor 1	2
F6VZ13|F6VZ13_MACMU Radixin	2
A0A1D5QJR7|A0A1D5QJR7_MACMU Protein tweety homolog	2
A0A1D5RCS4|A0A1D5RCS4_MACMU Serine/threonine-protein phosphatase	2
F6WG42|F6WG42_MACMU GLI pathosis related 2	2
F6S8R2|F6S8R2_MACMU Programmed cell death 5	2
A0A5F7ZJI0|A0A5F7ZJI0_MACMU RAB1B, member RAS onco family	2
A0A1D5Q9S9|A0A1D5Q9S9_MACMU COP9 signalosome complex subunit 8	2
A0A5K1UH10|A0A5K1UH10_MACMU G protein subunit alpha 13	2
F6TSB3|F6TSB3_MACMU Charged multivesicular body protein 5	2
A0A1D5QSF4|A0A1D5QSF4_MACMU NAD(P)H dehydrogenase [quinone] 1	2
A0A1D5QIL8|A0A1D5QIL8_MACMU F-actin-capping protein subunit alpha	2
F7ANY9|F7ANY9_MACMU Serine/threonine-protein phosphatase 2A 56 kDa regulatory subunit	1
A0A5F8A238|A0A5F8A238_MACMU Mitochondrial fission 1 protein	2
A0A1D5RGC1|A0A1D5RGC1_MACMU Protein phosphatase methylesterase 1	2
F7GIK6|F7GIK6_MACMU DNA repair nuclease/redox regulator APEX1	2
A0A1D5RJK6|A0A1D5RJK6_MACMU Far upstream element binding protein 1	2
F6V169|F6V169_MACMU Prefoldin subunit 2	2
A0A5F8ANZ4|A0A5F8ANZ4_MACMU Receptor expression-enhancing protein	2
A0A1D5RC99|A0A1D5RC99_MACMU peptidylprolyl isomerase	2
F6TUP0|F6TUP0_MACMU Secretory carrier-associated membrane protein	2
F7AZD4|F7AZD4_MACMU Xaa-Pro dipeptidase	2
F6XFX8|F6XFX8_MACMU Protein phosphatase 1 regulatory subunit 14	2
A0A1D5QEZ4|A0A1D5QEZ4_MACMU Nascent polypeptide associated complex subunit alpha	2
F7H193|F7H193_MACMU Leukotriene A(4) hydrolase	2
A0A1D5Q4U4|A0A1D5Q4U4_MACMU ADP ribosylation factor GTPase activating protein 1	1
A0A1D5QZD6|A0A1D5QZD6_MACMU NADH dehydrogenase [ubiquinone] 1 beta subcomplex subunit 6	2
F6X3C0|F6X3C0_MACMU Single-stranded DNA-binding protein	2
F6QVU7|F6QVU7_MACMU Endoplasmic reticulum resident protein 29	2
A0A1D5R107|A0A1D5R107_MACMU ethanolamine-phosphate cytidylyltransferase	2
F6Z424|F6Z424_MACMU Ubiquinol-cytochrome c reductase hinge protein	2
F7H0R4|F7H0R4_MACMU Solute carrier family 25 member 10	2
A0A1D5QQM7|A0A1D5QQM7_MACMU Prothymosin alpha	2
F7C1H4|F7C1H4_MACMU Reticulon	2
A0A1D5QI85|A0A1D5QI85_MACMU Jupiter microtubule associated homolog 1	2
F6ZIL5|F6ZIL5_MACMU Secretory carrier-associated membrane protein	2
F7GJV9|F7GJV9_MACMU Glutaredoxin-1	2
H9H2V9|H9H2V9_MACMU Ig-like domain-containing protein	2
Q5TM59|GNL1_MACMU Guanine nucleotide-binding protein-like 1	2
A0A1D5R1P2|A0A1D5R1P2_MACMU Transmembrane emp24 domain-containing protein 10	2
A0A5K1UDP0|A0A5K1UDP0_MACMU cAMP-dependent protein kinase	2
F6TAU8|F6TAU8_MACMU Reticulon	2
A0A5F8AHD1|A0A5F8AHD1_MACMU Dolichyl-diphosphooligosaccharide--protein glycosyltransferase subunit 1	2
H9EMX6|H9EMX6_MACMU KH RNA binding domain containing, signal transduction associated 1	2
F7B1L6|F7B1L6_MACMU Dynein light chain roadblock	2
F7EEJ1|F7EEJ1_MACMU FXYD domain-containing ion transport regulator	2
H9EQA5|H9EQA5_MACMU Calpain-2 catalytic subunit	2
A0A5F8AGB5|A0A5F8AGB5_MACMU Tyrosine-protein phosphatase domain-containing protein	2
A0A1D5Q406|A0A1D5Q406_MACMU Gamma-aminobutyric acid receptor subunit alpha-1	2
A0A5F7Z8L3|A0A5F7Z8L3_MACMU L-xylulose reductase	2
A0A5F7ZYG0|A0A5F7ZYG0_MACMU Damage specific DNA binding protein 1	2
F7BG13|F7BG13_MACMU Heterogeneous nuclear ribonucleoprotein H2	2
A0A1D5Q8X0|A0A1D5Q8X0_MACMU Synaptogyrin 1	2
F7GZP9|F7GZP9_MACMU Guanine nucleotide-binding protein subunit alpha	2
I0FJN0|I0FJN0_MACMU Core histone macro-H2A	2
H9ENV2|H9ENV2_MACMU Small VCP interacting protein	2
A0A5F8ASS5|A0A5F8ASS5_MACMU Amine oxidase	2
A0A1D5QAU9|A0A1D5QAU9_MACMU mitogen-activated protein kinase kinase	2
F6Y9W7|F6Y9W7_MACMU Active breakpoint cluster region-related protein	2
H9EQR2|H9EQR2_MACMU Nuclear transport factor 2	2
H9FXE8|H9FXE8_MACMU 26S proteasome regulatory subunit 7	2
F7AWM6|F7AWM6_MACMU Ras-related protein Rap-2	2
F6XYS7|F6XYS7_MACMU Paraspeckle component 1	2
A0A1D5RD81|A0A1D5RD81_MACMU Branched-chain-amino-acid aminotransferase	2
F7FLD8|F7FLD8_MACMU Syntaxin binding protein 1	2
A0A1D5QYR5|A0A1D5QYR5_MACMU Tubulin beta chain	2
A0A1D5Q144|A0A1D5Q144_MACMU Growth arrest specific 7	2
G7MY28|G7MY28_MACMU Acidic leucine-rich nuclear phosphoprotein 32 family member	2
F6UQB6|F6UQB6_MACMU Heme-binding protein 1	2
A0A1D5RH56|A0A1D5RH56_MACMU Cytoplasmic linker associated protein 2	2
A0A5F7ZNJ7|A0A5F7ZNJ7_MACMU phenylalanine--tRNA ligase	2
A0A1D5RAE5|A0A1D5RAE5_MACMU AP-3 complex subunit beta	1
F7GN57|F7GN57_MACMU Isocitrate dehydrogenase [NADP]	2
F7AJN9|F7AJN9_MACMU Putative GTP-binding protein Parf isoform 1	2
A0A1D5QT48|A0A1D5QT48_MACMU Myelin expression factor 2	1
A0A1D5QD94|A0A1D5QD94_MACMU Phosphodiesterase	2
D1LYT2|GBRB2_MACMU Gamma-aminobutyric acid receptor subunit beta-2	2
A0A5F8A6L6|A0A5F8A6L6_MACMU NADH dehydrogenase [ubiquinone] 1 beta subcomplex subunit 11, mitochondrial	2
G7MF91|G7MF91_MACMU Mitochondrial pyruvate carrier	2
A0A5F7ZP33|A0A5F7ZP33_MACMU Pleckstrin and Sec7 domain containing 3	2
A0A5K1V9L0|A0A5K1V9L0_MACMU Signal transducing adaptor molecule	2
A0A5F7ZG57|A0A5F7ZG57_MACMU AAA+ ATPase domain-containing protein	1
F7DZS2|F7DZS2_MACMU Adaptin ear-binding coat-associated protein 1	2
F7ASU4|F7ASU4_MACMU Ras-related protein Rab-3	1
A0A5F8AG52|A0A5F8AG52_MACMU VPS26, retromer complex component B	2
H9FPW6|H9FPW6_MACMU Charged multivesicular body protein 4B	2
A0A1D5Q3C0|A0A1D5Q3C0_MACMU Proteasome 26S subunit, non-ATPase 12	2
A0A1D5QA20|A0A1D5QA20_MACMU Serine/threonine-protein phosphatase 2A 56 kDa regulatory subunit	2
F7HK78|F7HK78_MACMU NADH dehydrogenase [ubiquinone] 1 subunit C2	2
F7GQT1|F7GQT1_MACMU Serine and arginine rich splicing factor 7	2
A0A1D5QWF7|A0A1D5QWF7_MACMU Adenosine 5'-monophosphoramidase HINT3	2
F7AAL1|F7AAL1_MACMU N-terminal EF-hand calcium binding protein 1	2
F6W8H1|F6W8H1_MACMU Sorting nexin-3	2
A0A1D5QMG4|A0A1D5QMG4_MACMU Ras-related protein Rab-18	2
H9FPC1|H9FPC1_MACMU Serine-threonine kinase receptor-associated protein	2
G7NHG5|G7NHG5_MACMU Leucine rich repeat containing 59	2
I0FNS9|I0FNS9_MACMU MICOS complex subunit MIC60	2
F7HIL8|F7HIL8_MACMU 26S protease regulatory subunit 6B isoform 1	2
A0A5F8AM80|A0A5F8AM80_MACMU Asparagine--tRNA ligase, cytoplasmic	2
F7F1L7|F7F1L7_MACMU Coactosin like F-actin binding protein 1	2
A0A1D5QFT4|A0A1D5QFT4_MACMU Endophilin-A2	2
A0A1D5RDA7|A0A1D5RDA7_MACMU Ig-like domain-containing protein	2
F6TSZ3|F6TSZ3_MACMU Copine 5	2
F7BPE4|F7BPE4_MACMU Neuronal pentraxin-1	2
F7G8C2|F7G8C2_MACMU Glycerol-3-phosphate dehydrogenase [NAD(+)]	2
H9YVT1|H9YVT1_MACMU Farnesyl pyrophosphate synthase	2
F7GCB8|F7GCB8_MACMU FERM domain containing kindlin 2	2
A0A5F7ZAH5|A0A5F7ZAH5_MACMU CD200 molecule	2
F7HTC8|F7HTC8_MACMU Prefoldin subunit 5	2
H9G117|H9G117_MACMU Caytaxin	2
A0A5F8AEM5|A0A5F8AEM5_MACMU Saccharopine dehydrogenase-like oxidoreductase	2
A0A5F8A586|A0A5F8A586_MACMU Phosphatidylinositol-4-phosphate 5-kinase type 1 gamma	2
Q53CG4|CX6B1_MACMU Cytochrome c oxidase subunit 6B1	2
F6QHA2|F6QHA2_MACMU CASK interacting protein 1	2
A0A5F8AJ37|A0A5F8AJ37_MACMU RAB8B, member RAS onco family	2
A0A5F8A696|A0A5F8A696_MACMU Adenylate kinase 4, mitochondrial	2
A0A1D5Q525|A0A1D5Q525_MACMU EH domain containing 1	2
F7AF75|F7AF75_MACMU Acyl carrier protein	2
A0A1D5R7C4|A0A1D5R7C4_MACMU Acyl-CoA binding domain containing 7	2
F6ZTX4|F6ZTX4_MACMU Actin related protein 3B	2
H9EM17|H9EM17_MACMU Destrin isoform a	2
A0A1D5QKR3|A0A1D5QKR3_MACMU Jupiter microtubule associated homolog 1	2
A0A1D5Q846|A0A1D5Q846_MACMU G protein pathway suppressor 1	2
F7FEN2|F7FEN2_MACMU Synaptotagmin binding cytoplasmic RNA interacting protein	2
H9ELV2|H9ELV2_MACMU Serine/arginine-rich splicing factor 2	2
F6ZFI9|F6ZFI9_MACMU Ras homolog family member G	2
A0A1D5QWJ6|A0A1D5QWJ6_MACMU Hepatocyte growth factor-regulated tyrosine kinase substrate	2
A0A5F8A3X8|A0A5F8A3X8_MACMU Mono-ADP ribosylhydrolase 1	2
F6QQP0|F6QQP0_MACMU Ig-like domain-containing protein	2
A0A1D5RJL3|A0A1D5RJL3_MACMU peptidylprolyl isomerase	2
A0A1D5R390|A0A1D5R390_MACMU Sidoreflexin	2
F6ZD34|F6ZD34_MACMU NOVA alternative splicing regulator 2	2
A0A5F7ZHQ7|A0A5F7ZHQ7_MACMU Polypyrimidine tract binding protein 2	1
F6X4K2|F6X4K2_MACMU COP9 signalosome complex subunit 7a	2
F7EKG6|F7EKG6_MACMU Medium-chain specific acyl-CoA dehydrogenase, mitochondrial	2
F6QK45|F6QK45_MACMU Target of myb1 membrane trafficking protein	2
F7BMQ3|F7BMQ3_MACMU Globin domain-containing protein	2
F7HNP3|F7HNP3_MACMU 26S proteasome non-ATPase regulatory subunit 4	2
H9EPH8|H9EPH8_MACMU Purkinje cell protein 4	2
H9ERP2|H9ERP2_MACMU BAR/IMD domain-containing adapter protein 2	2
A0A1D5QF17|A0A1D5QF17_MACMU C-1-tetrahydrofolate synthase, cytoplasmic	2
A0A5F8A2X7|A0A5F8A2X7_MACMU D-beta-hydroxybutyrate dehydrogenase, mitochondrial	2
H9FV03|H9FV03_MACMU Heterogeneous nuclear ribonucleoprotein G isoform 1	2
A0A5F8AMM7|A0A5F8AMM7_MACMU Cytochrome c oxidase subunit	2
A0A1D5Q0S5|A0A1D5Q0S5_MACMU threonine--tRNA ligase	1
F7G8B6|F7G8B6_MACMU Proprotein convertase subtilisin/kexin type 1 inhibitor	2
F7H6T7|F7H6T7_MACMU G protein subunit beta 5	2
A0A1D5QG07|A0A1D5QG07_MACMU Ubiquitin carboxyl-terminal hydrolase	2
F6YM95|F6YM95_MACMU Short chain dehydrogenase/reductase family 39U member 1	2
F7G7C4|F7G7C4_MACMU Phosphatidylinositol transfer protein beta isoform	2
F6Z8T3|F6Z8T3_MACMU V-type proton ATPase subunit G	2
F6W2K4|F6W2K4_MACMU 5'-3' exonuclease PLD3	2
A0A1D5RKR7|A0A1D5RKR7_MACMU Enolase-phosphatase E1	2
G7NGU5|G7NGU5_MACMU 26S proteasome non-ATPase regulatory subunit 11	2
F6Z6R8|F6Z6R8_MACMU Importin 5	2
F6WZ93|F6WZ93_MACMU Discs large MAGUK scaffold protein 2	2
A0A5K1V6N9|A0A5K1V6N9_MACMU Hypoxia up-regulated protein 1	2
H9H2R0|H9H2R0_MACMU Dynein light chain	2
G7MG96|G7MG96_MACMU Hippocalcin-like protein 4	2
H9H3R3|H9H3R3_MACMU Prostaglandin reductase 3	2
H9FYQ0|H9FYQ0_MACMU Solute carrier family 12 member 2	2
A0A1D5R8L9|A0A1D5R8L9_MACMU Thioredoxin like 1	2
A0A1D5QXZ0|A0A1D5QXZ0_MACMU Transthyretin	2
F6WW23|F6WW23_MACMU Dynein cytoplasmic 1 intermediate chain 1	2
H9YXK8|H9YXK8_MACMU Amino acid transporter	2
A0A1D5RHS9|A0A1D5RHS9_MACMU Proteasome subunit alpha type	2
G7MQW9|G7MQW9_MACMU Wiskott-Aldrich syndrome protein family member	2
F6Z6D4|F6Z6D4_MACMU NEDD8-conjugating enzyme Ubc12	2
F6RSL8|F6RSL8_MACMU Mitochondrial carrier 1	2
F6WVY3|F6WVY3_MACMU Transporter	2
F6WM87|F6WM87_MACMU cAMP-dependent protein kinase type I-alpha regulatory subunit	2
F6QEE7|F6QEE7_MACMU ADP-ribosyl cyclase/cyclic ADP-ribose hydrolase 1	2
A0A5F7ZKC4|A0A5F7ZKC4_MACMU Mitochondrial glutamate carrier 1	2
F7GAB7|F7GAB7_MACMU Pre-mRNA-processing factor 19	2
F7HJU3|F7HJU3_MACMU Proline-rich transmembrane protein 3	2
G7NGP6|G7NGP6_MACMU Growth factor receptor bound protein 2	2
A0A1D5QEN7|A0A1D5QEN7_MACMU Glutamate--cysteine ligase	2
F7G9W9|F7G9W9_MACMU Tripartite motif containing 28	2
H9FXF7|H9FXF7_MACMU 26S proteasome non-ATPase regulatory subunit 1	1
H9FPV4|H9FPV4_MACMU Ciliary neurotrophic factor receptor subunit alpha	2
A0A1D5QJT8|A0A1D5QJT8_MACMU Cytochrome b5 type B	2
G7MUR4|G7MUR4_MACMU Family with sequence similarity 169 member A	2
H9H374|H9H374_MACMU inositol-1,4-bisphosphate 1-phosphatase	2
A0A1D5R4I2|A0A1D5R4I2_MACMU protein-tyrosine-phosphatase	2
F7HI62|F7HI62_MACMU Microtubule-associated proteins 1A/1B light chain 3B	2
A0A5F7ZUP0|A0A5F7ZUP0_MACMU Neurocan	2
Q6IYG8|Q6IYG8_MACMU NADH-ubiquinone oxidoreductase chain 5	2
G7N533|G7N533_MACMU Microtubule-associated protein RP/EB family member 1	2
F7BCI1|F7BCI1_MACMU Coiled-coil-helix-coiled-coil-helix domain-containing protein 2, mitochondrial	2
H9G1W2|H9G1W2_MACMU COP9 signalosome complex subunit 2 isoform 1	2
F6WUT9|F6WUT9_MACMU Prefoldin subunit 3	2
F6UTZ3|F6UTZ3_MACMU X-prolyl aminopeptidase 1	2
F7HG96|F7HG96_MACMU Reticulon	2
F6SFC6|F6SFC6_MACMU Serine/threonine-protein phosphatase	2
A0A1D5QR74|A0A1D5QR74_MACMU Anion exchange protein	2
G7MIF5|G7MIF5_MACMU Transporter	2
A0A1D5Q8V0|A0A1D5Q8V0_MACMU Protein SCAI	1
A0A1D5QAQ1|A0A1D5QAQ1_MACMU Abl interactor 2	2
F7HH37|F7HH37_MACMU Glutaredoxin 3	2
F6W758|F6W758_MACMU Protein lifeguard 2	2
F7HRU0|F7HRU0_MACMU Glucose-6-phosphate 1-dehydrogenase	2
A0A5F8APB0|A0A5F8APB0_MACMU Gamma-glutamylaminecyclotransferase	2
F7H568|F7H568_MACMU Myotrophin	2
A0A1D5Q2B7|A0A1D5Q2B7_MACMU Cytochrome b5	2
A0A1D5RE89|A0A1D5RE89_MACMU Aldo-keto reductase family 1 member B10	2
F7H0I4|F7H0I4_MACMU 26S proteasome non-ATPase regulatory subunit 6	2
A0A5F7ZP75|A0A5F7ZP75_MACMU Tetraspanin	2
G7MTJ5|G7MTJ5_MACMU Dehydrogenase/reductase SDR family member 6	1
F7HS28|F7HS28_MACMU ELAV-like protein	2
A0A5F7ZC22|A0A5F7ZC22_MACMU lactoylglutathione lyase	2
A0A1D5RHT7|A0A1D5RHT7_MACMU SUMO1 activating enzyme subunit 1	1
F7B1Y0|F7B1Y0_MACMU Phosphatidylinositol binding clathrin assembly protein	2
A0A1D5QLV9|A0A1D5QLV9_MACMU Proteasome subunit alpha type	2
A0A1D5QBQ1|A0A1D5QBQ1_MACMU GMP synthase (glutamine-hydrolyzing)	2
A0A5F8A3X6|A0A5F8A3X6_MACMU Progesterone receptor membrane component 2	2
F6RLV0|F6RLV0_MACMU ADP-ribosylation factor 6	2
F7HR46|F7HR46_MACMU Proteasome subunit beta	2
A0A5F7ZAW6|A0A5F7ZAW6_MACMU Glutamate receptor	1
A0A1D5Q0V2|A0A1D5Q0V2_MACMU Family with sequence similarity 98 member B	2
F7HS29|F7HS29_MACMU Mitochondrial import inner membrane translocase subunit TIM44	2
A0A5F8A6B3|A0A5F8A6B3_MACMU BTB domain containing 8	2
F6V1R2|F6V1R2_MACMU Transcription elongation factor A protein-like 3	2
A0A5F7ZGK1|A0A5F7ZGK1_MACMU NCK interacting protein with SH3 domain	2
F6RS56|F6RS56_MACMU Aryl hydrocarbon receptor repressor	2
A0A1D5REL7|A0A1D5REL7_MACMU Biliverdin reductase A	2
I0FUH4|I0FUH4_MACMU Signal recognition particle 14 kDa protein	2
A0A1D5Q291|A0A1D5Q291_MACMU Galectin	2
F7F396|F7F396_MACMU Cytoplasmic dynein 1 intermediate chain 2	1
F7DS72|F7DS72_MACMU Potassium voltage-gated channel subfamily A member 1	2
A0A5F7ZWH8|A0A5F7ZWH8_MACMU DAZ associated protein 1	2
A0A5F8AD18|A0A5F8AD18_MACMU Elongin-C	2
A0A1D5QSN2|A0A1D5QSN2_MACMU peptidylprolyl isomerase	2
F6S4E7|F6S4E7_MACMU Sodium/calcium exchanger 1	2
A0A1D5RF90|A0A1D5RF90_MACMU Acid ceramidase	2
A0A5F8APG9|A0A5F8APG9_MACMU Tubulin polymerization-promoting protein family member 3	2
A0A5F8A837|A0A5F8A837_MACMU SGT1 homolog, MIS12 kinetochore complex assembly cochaperone	1
A0A1D5R4H5|A0A1D5R4H5_MACMU Methionine adenosyltransferase 2 subunit beta	2
A0A5F7ZXV1|A0A5F7ZXV1_MACMU Serine/threonine-protein phosphatase	2
F7GCR4|F7GCR4_MACMU Ras-related protein Rap-2	2
A0A1D5Q9L3|A0A1D5Q9L3_MACMU 3-hydroxyisobutyryl-CoA hydrolase	2
A0A5F7Z8D9|A0A5F7Z8D9_MACMU Coronin	2
A0A5F8AHW1|A0A5F8AHW1_MACMU Kynurenine--oxoglutarate transaminase 3	2
A0A5F8A7M1|A0A5F8A7M1_MACMU Enoyl-CoA delta isomerase 1	2
F7HQL4|F7HQL4_MACMU Carnitine O-acetyltransferase	2
F7DGK4|F7DGK4_MACMU acylphosphatase	2
Q6IYG9|Q6IYG9_MACMU NADH-ubiquinone oxidoreductase chain 4	1
A0A5F7ZNS2|A0A5F7ZNS2_MACMU Collapsin response mediator protein 1	2
F7CKM3|F7CKM3_MACMU palmitoyl-protein hydrolase	2
H9FYP5|H9FYP5_MACMU Sodium/hydrogen exchanger	2
F7GCE2|F7GCE2_MACMU Vacuolar protein sorting 45 homolog	2
F7ABN9|F7ABN9_MACMU Plectin	2
H9FXT0|H9FXT0_MACMU Cell cycle and apoptosis regulator 2	2
F7CKT2|F7CKT2_MACMU Casein kinase II subunit alpha	2
F7FSG0|F7FSG0_MACMU Aldo-keto reductase family 7, member A2 (aflatoxin aldehyde reductase)	2
H9EQ62|H9EQ62_MACMU Transportin 1	2
A0A5F8AIC8|A0A5F8AIC8_MACMU Solute carrier family 25 member 11	2
F7GQ30|F7GQ30_MACMU [tau protein] kinase	2
F6TRE8|F6TRE8_MACMU Succinate dehydrogenase cytochrome b560 subunit, mitochondrial	2
F7G234|F7G234_MACMU Sorting nexin-1	2
A0A5F7ZWU4|A0A5F7ZWU4_MACMU ADP/ATP translocase	2
H9EPI6|H9EPI6_MACMU AP-1 complex subunit gamma	2
A0A5F8A330|A0A5F8A330_MACMU Lamin B2	2
G7MI71|G7MI71_MACMU Fatty acid binding protein 3	2
F6YPF9|F6YPF9_MACMU COP9 signalosome complex subunit 6	2
A0A1D5QV65|A0A1D5QV65_MACMU glutathione transferase	2
A0A1D5QEH0|A0A1D5QEH0_MACMU SERPINE1 mRNA binding protein 1	2
A0A5F7ZD96|A0A5F7ZD96_MACMU NADH dehydrogenase [ubiquinone] 1 beta subcomplex subunit 3	2
H9Z4C4|H9Z4C4_MACMU 3-ketoacyl-CoA thiolase, mitochondrial	2
F7BKT3|F7BKT3_MACMU Chondroitin sulfate proteoglycan 5	2
F7GJF3|F7GJF3_MACMU Eukaryotic translation initiation factor 4 gamma 1	2
A0A1D5QKH1|A0A1D5QKH1_MACMU phosphatidylinositol-3,4-bisphosphate 4-phosphatase	1
F6TI07|F6TI07_MACMU Vacuolar protein sorting-associated protein VTA1 homolog	2
A0A1D5QJA3|A0A1D5QJA3_MACMU Proteasome subunit beta	2
A0A1D5RAI6|A0A1D5RAI6_MACMU GIT ArfGAP 1	1
H9FW98|H9FW98_MACMU Coiled-coil-helix-coiled-coil-helix domain containing 3	2
F6UMW2|F6UMW2_MACMU Solute carrier family 17 member 6	2
F7GZA4|F7GZA4_MACMU Oligodendrocyte-myelin glycoprotein	2
A0A5F8A8S1|A0A5F8A8S1_MACMU Heteroous nuclear ribonucleoprotein L	2
A0A1D5R0E7|A0A1D5R0E7_MACMU Glutathione synthetase	2
A0A1D5Q3A8|A0A1D5Q3A8_MACMU Intersectin 1	2
F6UZ20|F6UZ20_MACMU Fibrinogen gamma chain	2
F7HSY3|F7HSY3_MACMU Elongation factor Ts, mitochondrial	2
H9Z1W8|H9Z1W8_MACMU Glycine cleavage system H protein	2
F6SYY2|F6SYY2_MACMU Isoaspartyl peptidase/L-asparaginase	2
I2CYQ9|I2CYQ9_MACMU 26S proteasome non-ATPase regulatory subunit 8	2
F6YMH2|F6YMH2_MACMU Vesicle associated membrane protein 3	2
F7HNH7|F7HNH7_MACMU Glutathione S-transferase	2
G7NKH7|G7NKH7_MACMU Oxysterol-binding protein	2
A0A5F7ZS74|A0A5F7ZS74_MACMU Glycerol-3-phosphate phosphatase	2
I0FIV7|I0FIV7_MACMU FXYD domain-containing ion transport regulator	2
H9FNW1|H9FNW1_MACMU KH RNA binding domain containing, signal transduction associated 3	2
A0A1D5QNP6|A0A1D5QNP6_MACMU Ankyrin 2	1
G7MMB6|G7MMB6_MACMU V-type proton ATPase subunit F	2
A0A1D5Q3H2|A0A1D5Q3H2_MACMU Citrate synthase	2
A0A1D5RDK9|A0A1D5RDK9_MACMU D-aminoacyl-tRNA deacylase	2
F6TVB2|F6TVB2_MACMU calcium/calmodulin-dependent protein kinase	2
F7CR59|F7CR59_MACMU Ig-like domain-containing protein	2
A0A1D5RHC9|A0A1D5RHC9_MACMU RAN binding protein 1	2
A0A5F8AKU0|A0A5F8AKU0_MACMU Sulfhydryl oxidase	2
A0A5F8ASJ3|A0A5F8ASJ3_MACMU Four and a half LIM domains 1	2
H9EQ88|H9EQ88_MACMU small monomeric GTPase	2
A0A5F7ZQ39|A0A5F7ZQ39_MACMU Carboxylic ester hydrolase	2
Q6IYH2|Q6IYH2_MACMU Cytochrome c oxidase subunit 3	2
G7NR88|G7NR88_MACMU PRA1 family protein	2
F7DI51|F7DI51_MACMU Protein S100	2
H9EQ29|H9EQ29_MACMU Adaptor protein, phosphotyrosine interacting with PH domain and leucine zipper 1	2
A0A1D5RGY0|A0A1D5RGY0_MACMU Prefoldin subunit 4	2
G7MZ72|G7MZ72_MACMU AP-3 complex subunit mu-2	2
A0A1D5Q3F6|A0A1D5Q3F6_MACMU Propionyl-CoA carboxylase beta chain, mitochondrial	2
A0A5F8AKX4|A0A5F8AKX4_MACMU Transmembrane protein 205	2
F7F694|F7F694_MACMU Pterin-4-alpha-carbinolamine dehydratase	2
F7C2X2|F7C2X2_MACMU DnaJ heat shock protein family (Hsp40) member A1	2
F6ZXX7|F6ZXX7_MACMU ATPase inhibitor, mitochondrial	2
A0A5F7Z8Q1|A0A5F7Z8Q1_MACMU Chromogranin-A	1
F7CLL9|F7CLL9_MACMU Amyloid-beta A4 protein	1
F6XGI6|F6XGI6_MACMU Anillin, actin binding protein	2
F7HHF9|F7HHF9_MACMU AAA+ ATPase domain-containing protein	1
A0A5F7ZGQ4|A0A5F7ZGQ4_MACMU Serine/threonine-protein phosphatase CPPED1	2
G7NNN2|G7NNN2_MACMU EH domain containing 2	2
F7GKR8|F7GKR8_MACMU Eukaryotic translation initiation factor 4E	2
A0A1D5QPB7|A0A1D5QPB7_MACMU Extended synaptotagmin 1	1
A0A5K1UYR2|A0A5K1UYR2_MACMU Erythrocyte membrane protein band 4.1 like 3	2
F7HMX1|F7HMX1_MACMU 26S proteasome non-ATPase regulatory subunit 14	2
H9EMZ8|H9EMZ8_MACMU Chloride intracellular channel protein	2
F7H4P3|F7H4P3_MACMU Proteasome subunit beta	2
G7N2W9|G7N2W9_MACMU Phosphatidate cytidylyltransferase	2
A0A5F8A3G6|A0A5F8A3G6_MACMU FXYD domain-containing ion transport regulator	2
A0A1D5R334|A0A1D5R334_MACMU protein-serine/threonine phosphatase	2
F6R900|F6R900_MACMU Cullin-3	2
A0A1D5R8V0|A0A1D5R8V0_MACMU Clathrin heavy chain	2
A0A1D5R6I4|A0A1D5R6I4_MACMU Calcineurin like EF-hand protein 1	2
H9FVA0|H9FVA0_MACMU Dynein light intermediate chain	2
F7G588|F7G588_MACMU NADH:ubiquinone oxidoreductase subunit V3	1
A0A1D5R7B8|A0A1D5R7B8_MACMU Hydroxysteroid dehydrogenase-like protein 2	2
H9FRE4|H9FRE4_MACMU Coatomer subunit gamma	2
A0A1D5QV11|A0A1D5QV11_MACMU Muscle RAS onco homolog	2
Q6IYH3|Q6IYH3_MACMU ATP synthase subunit a	1
F6Z5B6|F6Z5B6_MACMU G protein regulated inducer of neurite outgrowth 1	2
A0A1D5QBH0|A0A1D5QBH0_MACMU Calpastatin	2
H9EPD6|H9EPD6_MACMU VPS26, retromer complex component A	2
A0A1D5QY72|A0A1D5QY72_MACMU Protein phosphatase, Mg2+/Mn2+ dependent 1H	1
F6UJ43|F6UJ43_MACMU Nucleolar protein 3	2
A0A1D5R1L7|A0A1D5R1L7_MACMU ArfGAP with dual PH domains 1	1
A0A1D5QBQ3|A0A1D5QBQ3_MACMU CKLF like MARVEL transmembrane domain containing 5	2
A0A1D5Q4U0|A0A1D5Q4U0_MACMU Ig-like domain-containing protein	2
G7NLM7|G7NLM7_MACMU Liprin-alpha-3	2
F7F354|F7F354_MACMU CDC42 effector protein 4	2
F7EXC8|F7EXC8_MACMU Apoptosis inhibitor 5	2
F6VKG7|F6VKG7_MACMU AMP deaminase	2
A0A5F8A9L4|A0A5F8A9L4_MACMU inorganic diphosphatase	2
A0A5F8AJK3|A0A5F8AJK3_MACMU Maturin	2
F7GUH7|F7GUH7_MACMU long-chain-fatty-acid--CoA ligase	2
F7HIX7|F7HIX7_MACMU Glutathione S-transferase	2
F7HSH7|F7HSH7_MACMU Endophilin-B2	2
F7H503|F7H503_MACMU Scavenger receptor class B member 2	2
A0A5F7ZEG7|A0A5F7ZEG7_MACMU Chromobox 1	1
A0A1D5QPK7|A0A1D5QPK7_MACMU Aspartate beta-hydroxylase	2
F6RCI7|F6RCI7_MACMU AP-3 complex subunit delta	2
G7NCB5|G7NCB5_MACMU Sodium channel subunit beta-2	2
F6TRJ3|F6TRJ3_MACMU Nucleoside diphosphate kinase	2
F7BXH4|F7BXH4_MACMU Tripeptidyl-peptidase 1	2
F6VL43|F6VL43_MACMU G protein subunit alpha i3	2
A0A5F8AQU4|A0A5F8AQU4_MACMU Chromosome 4 C6orf136 homolog	2
F7ELB8|F7ELB8_MACMU Dystrobrevin alpha	2
Q6VEU4|Q6VEU4_MACMU ATP synthase F1 subunit epsilon	2
A0A1D5QEX2|A0A1D5QEX2_MACMU Pyridoxal phosphate homeostasis protein	2
A0A1D5Q1N9|A0A1D5Q1N9_MACMU Membrane protein MLC1	2
A0A1D5Q562|A0A1D5Q562_MACMU Oxysterol-binding protein	2
A0A1D5Q511|A0A1D5Q511_MACMU E3 ubiquitin-protein ligase CHIP	2
G7MYX2|G7MYX2_MACMU SRA stem-loop interacting RNA binding protein	2
I0FRJ6|I0FRJ6_MACMU ADP-ribosylation factor	2
F6RT54|F6RT54_MACMU Choline transporter-like protein	2
F7HN99|F7HN99_MACMU Erb-b2 receptor tyrosine kinase 3	2
F6VVN6|F6VVN6_MACMU NAD kinase 2, mitochondrial	2
F6WU54|F6WU54_MACMU Protoporphyrinogen oxidase	2
F7EK27|F7EK27_MACMU DIRAS family GTPase 2	2
A0A1D5QVF6|A0A1D5QVF6_MACMU Calcium/calmodulin dependent serine protein kinase	2
H9YUH8|H9YUH8_MACMU NEDD8-activating enzyme E1 catalytic subunit	1
A0A1D5RCZ3|A0A1D5RCZ3_MACMU Thioredoxin domain-containing protein 17	2
F6XJL9|F6XJL9_MACMU Proteasome subunit beta	2
F6UHQ9|F6UHQ9_MACMU General vesicular transport factor p115	2
F7EFD7|F7EFD7_MACMU Eukaryotic translation initiation factor 2 subunit 1	2
A0A1D5RDW1|A0A1D5RDW1_MACMU Myelin P2 protein	2
A0A5F7ZVN9|A0A5F7ZVN9_MACMU DnaJ heat shock protein family (Hsp40) member B2	2
F7F6H6|F7F6H6_MACMU Calcium-regulated heat-stable protein 1	2
G7MXN0|G7MXN0_MACMU Protein transport protein SEC23	2
H9G2P2|H9G2P2_MACMU Cell division control protein 42 homolog	2
F7HGA1|F7HGA1_MACMU protein-tyrosine-phosphatase	2
F7FRK6|F7FRK6_MACMU enoyl-CoA hydratase	2
F6RZR0|F6RZR0_MACMU Splicing factor U2AF subunit	1
F6TPP3|F6TPP3_MACMU CutA divalent cation tolerance homolog	2
H9H2V4|H9H2V4_MACMU Histone H2B	2
F6ZS69|F6ZS69_MACMU CD99 antigen isoform a	2
A0A5F8AF08|A0A5F8AF08_MACMU ADP ribosylation factor like GTPase 6 interacting protein 1	2
F6ZDZ8|F6ZDZ8_MACMU CD44 antigen	1
F6REN0|F6REN0_MACMU Ubiquinone biosynthesis protein	2
F7FA05|F7FA05_MACMU Folate hydrolase 1	1
A0A5F8A1A8|A0A5F8A1A8_MACMU Sorting nexin 12	2
A0A1D5QUP9|A0A1D5QUP9_MACMU NADH dehydrogenase [ubiquinone] 1 alpha subcomplex subunit 13	2
F6ZYV3|F6ZYV3_MACMU 1-acyl-sn-glycerol-3-phosphate acyltransferase epsilon	2
A0A1D5R3Q8|A0A1D5R3Q8_MACMU Ras-related protein Rab-1B	2
A0A1D5QVR4|A0A1D5QVR4_MACMU Calcium voltage-gated channel auxiliary subunit alpha2delta 1	2
F7HAA2|F7HAA2_MACMU SEC14 like lipid binding 2	1
F7DMM9|F7DMM9_MACMU UMP-CMP kinase	2
F6XBM3|F6XBM3_MACMU NADH dehydrogenase [ubiquinone] 1 beta subcomplex subunit 1	2
H9EQM3|H9EQM3_MACMU Ras-related protein Rab-4	2
F6SMQ4|F6SMQ4_MACMU Dimethylarginine dimethylaminohydrolase 2	2
A0A5F8A2J7|A0A5F8A2J7_MACMU Tropomyosin 3	2
A0A5F8A002|A0A5F8A002_MACMU Adenylate kinase 5	2
H9FXH1|H9FXH1_MACMU Calcium/calmodulin dependent protein kinase ID	2
F7H3P3|F7H3P3_MACMU Reticulocalbin 1	1
H9G201|H9G201_MACMU Glyoxylate and hydroxypyruvate reductase	2
G7MP64|G7MP64_MACMU Peptidyl-prolyl cis-trans isomerase	2
A0A5F8AE22|A0A5F8AE22_MACMU RALY heteroous nuclear ribonucleoprotein	2
F7HAP4|F7HAP4_MACMU Histone H2A	2
H9YXD4|H9YXD4_MACMU Reticulon	2
F7DT16|F7DT16_MACMU Mitochondrial import receptor subunit TOM20 homolog	2
F7H2H1|F7H2H1_MACMU Transmembrane protein 33	2
F7DIA1|F7DIA1_MACMU Armadillo repeat containing 10	2
H9EXE9|H9EXE9_MACMU Tubulin-specific chaperone A	2
A0A5F8A859|A0A5F8A859_MACMU Kinesin family member 1A	2
I0FIL8|I0FIL8_MACMU Armadillo repeat-containing protein 1	2
F7H7G6|F7H7G6_MACMU Dynactin subunit 3	2
F7E420|F7E420_MACMU NADH dehydrogenase [ubiquinone] 1 beta subcomplex subunit 7	2
F7A9X9|F7A9X9_MACMU Retinol binding protein 1	2
F7FXP0|F7FXP0_MACMU Transcription factor A, mitochondrial	2
F6TXJ6|F6TXJ6_MACMU CD99 antigen-like protein 2	2
F7B1I1|F7B1I1_MACMU Cysteine--tRNA ligase, cytoplasmic	2
A0A1D5Q4N1|A0A1D5Q4N1_MACMU Aly/REF export factor	2
A0A1D5QA07|A0A1D5QA07_MACMU Gephyrin	2
F6UPB7|F6UPB7_MACMU Kinesin-like protein	2
A0A5F7ZLD1|A0A5F7ZLD1_MACMU Twinfilin actin binding protein 2	1
H9G0H1|H9G0H1_MACMU SH3 domain-binding glutamic acid-rich-like protein	2
F6TQ53|F6TQ53_MACMU Large ribosomal subunit protein P1	2
H9FNA3|H9FNA3_MACMU 3'(2'),5'-bisphosphate nucleotidase 1	2
A0A5F8AQD2|A0A5F8AQD2_MACMU Solute carrier family 24 member 2	2
A0A1D5Q1P0|A0A1D5Q1P0_MACMU Very-long-chain 3-oxoacyl-CoA reductase	2
F7C4B0|F7C4B0_MACMU Abl interactor 1	2
F7GNA6|F7GNA6_MACMU RAB23, member RAS onco family	1
A0A1D5QS05|A0A1D5QS05_MACMU High mobility group nucleosome-binding domain-containing protein 3	2
A0A1D5QWW9|A0A1D5QWW9_MACMU Guanylate cyclase soluble subunit beta-1	2
H9Z1V0|H9Z1V0_MACMU Cytoskeleton associated protein 5	2
F6ZZ64|F6ZZ64_MACMU Calumenin	2
A0A5F8A866|A0A5F8A866_MACMU Aldo-keto reductase family 1 member B10	1
A0A5F7Z7C1|A0A5F7Z7C1_MACMU Transmembrane protein 65	2
F7BJJ7|F7BJJ7_MACMU Myelin basic protein	2
A0A1D5QZ63|A0A1D5QZ63_MACMU Actinin alpha 4	1
F7E8A5|F7E8A5_MACMU Vesicular inhibitory amino acid transporter	2
F6X983|F6X983_MACMU Small nuclear ribonucleoprotein Sm D3	2
F7FD75|F7FD75_MACMU calcium/calmodulin-dependent protein kinase	2
F6Y0V7|F6Y0V7_MACMU Lysosomal associated membrane protein 1	2
A0A1D5QJF8|A0A1D5QJF8_MACMU Monoglyceride lipase	2
F7GRR5|F7GRR5_MACMU Small nuclear ribonucleoprotein E	2
A0A1D5QCV9|A0A1D5QCV9_MACMU Alpha-endosulfine	2
H9ESJ7|H9ESJ7_MACMU Lysophosphatidylserine lipase ABHD12	2
A0A1D5RJ15|A0A1D5RJ15_MACMU Non-histone chromosomal protein HMG-14	2
F6XD25|F6XD25_MACMU Transcription elongation factor A like 5	2
F7BRJ0|F7BRJ0_MACMU SOGA family member 3	2
G7MT20|G7MT20_MACMU G3BP stress granule assembly factor 2	2
A0A5F8AMV1|A0A5F8AMV1_MACMU Thioredoxin related transmembrane protein 4	2
F6URS3|F6URS3_MACMU guanylate kinase	2
F6R4G2|F6R4G2_MACMU PEST proteolytic signal-containing nuclear protein	2
A0A5F8AL98|A0A5F8AL98_MACMU Dmx like 2	1
H9ER37|H9ER37_MACMU Bleomycin hydrolase	2
A0A5F7ZUH3|A0A5F7ZUH3_MACMU 28S ribosomal protein S36, mitochondrial	2
F6W8R8|F6W8R8_MACMU SAP domain-containing protein	1
I2CT62|I2CT62_MACMU Raftlin	2
F7G7A7|F7G7A7_MACMU Bassoon presynaptic cytomatrix protein	2
F7GGJ5|F7GGJ5_MACMU cysteine desulfurase	2
A0A5F8ABC3|A0A5F8ABC3_MACMU Neuroligin 2	2
H9YZ29|H9YZ29_MACMU Nuclear distribution protein nudE homolog 1	1
F6R2E7|F6R2E7_MACMU SPARC-like protein 1	2
A0A1D5Q3L7|A0A1D5Q3L7_MACMU Dipeptidyl peptidase like 10	2
F7E821|F7E821_MACMU gamma-glutamylcyclotransferase	2
F7D5M6|F7D5M6_MACMU Ubiquitin-conjugating enzyme E2 O	2
F6VGQ4|F6VGQ4_MACMU Cold shock domain containing E1	1
Q6IYH5|Q6IYH5_MACMU Cytochrome c oxidase subunit 2	2
A0A5F7ZLX1|A0A5F7ZLX1_MACMU Ubiquitin conjugating enzyme E2 I	1
F7C8Z7|F7C8Z7_MACMU ADP ribosylation factor interacting protein 2	2
A0A5F8ARZ5|A0A5F8ARZ5_MACMU 5-oxoprolinase, ATP-hydrolysing	2
F7CQV0|F7CQV0_MACMU Regucalcin	2
A0A1D5Q8U6|A0A1D5Q8U6_MACMU Phosphodiesterase	2
A0A1D5RKF5|A0A1D5RKF5_MACMU Sorting nexin	2
F6QST9|F6QST9_MACMU Voltage-dependent calcium channel gamma-2 subunit	2
A0A1D5RA91|A0A1D5RA91_MACMU glycogenin glucosyltransferase	2
I0FTB2|I0FTB2_MACMU Cell cycle control protein	2
F7CYT2|F7CYT2_MACMU Coatomer subunit zeta	2
A0A5F8AEJ5|A0A5F8AEJ5_MACMU ADP ribosylation factor 3	1
F7AJ20|F7AJ20_MACMU Adenosine deaminase	2
A0A1D5QZ20|A0A1D5QZ20_MACMU Kinectin 1	1
G7NP88|G7NP88_MACMU DnaJ heat shock protein family (Hsp40) member A2	2
F7BIL0|F7BIL0_MACMU Retinaldehyde binding protein 1	2
F6ZVS7|F6ZVS7_MACMU WD repeat-containing protein 37	2
F6Y0R1|F6Y0R1_MACMU Calcium-binding protein 39	2
A0A5F7ZW22|A0A5F7ZW22_MACMU RuvB-like helicase	1
A0A5F7ZLL2|A0A5F7ZLL2_MACMU Ras homolog, mTORC1 binding	2
Q6IYH4|Q6IYH4_MACMU ATP synthase protein 8	2
H9FR80|H9FR80_MACMU Family with sequence similarity 241 member B	2
G7MYM3|G7MYM3_MACMU Prostaglandin reductase 2	2
A0A1D5R221|A0A1D5R221_MACMU Phosphoglucomutase 2 like 1	2
A0A1D5R5Q6|A0A1D5R5Q6_MACMU Annexin	1
F7GY57|F7GY57_MACMU Haloacid dehalogenase-like hydrolase domain-containing protein 3	2
F6TAH9|F6TAH9_MACMU Adenosylhomocysteinase like 2	2
F7EMK9|F7EMK9_MACMU PEX5-related protein	2
F7DYQ9|F7DYQ9_MACMU Junctional adhesion molecule 3	2
A0A5F8AFE5|A0A5F8AFE5_MACMU Lysine--tRNA ligase	1
A0A5F8AAS3|A0A5F8AAS3_MACMU Serpin family B member 9	1
F7B0R4|F7B0R4_MACMU Glutathione S-transferase	1
G7MGA8|G7MGA8_MACMU Small ArfGAP2	2
F7GH95|F7GH95_MACMU small monomeric GTPase	2
A0A1D5QEQ6|A0A1D5QEQ6_MACMU Acyl-CoA thioesterase 9	2
F6TGS4|F6TGS4_MACMU Succinate dehydrogenase complex assembly factor 4	1
F7HHK7|F7HHK7_MACMU Cyclin Y	2
G7MTX9|G7MTX9_MACMU CDC42 small effector protein 2	2
A0A1D5QWR5|A0A1D5QWR5_MACMU Calcium-transporting ATPase	1
A0A1D5QTZ0|A0A1D5QTZ0_MACMU Glycylpeptide N-tetradecanoyltransferase	2
F6TEZ3|F6TEZ3_MACMU Small nuclear ribonucleoprotein-associated protein	2
F6Z819|F6Z819_MACMU Acyl-protein thioesterase 1	2
I2CYJ8|I2CYJ8_MACMU Glucosylceramidase	2
A0A1D5Q5B3|A0A1D5Q5B3_MACMU Histone H2A	2
A0A1D5RL40|A0A1D5RL40_MACMU N-acyl-aliphatic-L-amino acid amidohydrolase	1
H9ENR9|H9ENR9_MACMU Disks large homolog 1	2
F6TJA3|F6TJA3_MACMU NADH dehydrogenase [ubiquinone] 1 alpha subcomplex subunit 1	2
A0A5F8ARN1|A0A5F8ARN1_MACMU Myosin light chain 12B	2
H9FQ57|H9FQ57_MACMU Adapter molecule crk	2
A0A1D5R444|A0A1D5R444_MACMU A-kinase anchoring protein 7	2
A0A1D5R9J3|A0A1D5R9J3_MACMU Parathymosin	2
H9EW80|H9EW80_MACMU Mitochondrial pyruvate carrier	2
I0FNG3|I0FNG3_MACMU Prefoldin subunit 6	2
F6ZZ03|F6ZZ03_MACMU Exportin-1	2
H9FV35|H9FV35_MACMU GTP:AMP phosphotransferase AK3, mitochondrial	2
F6YAS0|F6YAS0_MACMU IST1 homolog	2
A0A5F7ZX95|A0A5F7ZX95_MACMU calcium/calmodulin-dependent protein kinase	1
G7MZ47|G7MZ47_MACMU DDHD domain containing 2	2
G7MEF6|G7MEF6_MACMU Signal recognition particle 9 kDa protein	2
A0A1D5QBR4|A0A1D5QBR4_MACMU BCAS3 microtubule associated cell migration factor	2
A0A1D5QJ13|A0A1D5QJ13_MACMU Plasmolipin	1
F6W1M5|F6W1M5_MACMU GABA type A receptor associated protein like 2	2
F7G5L7|F7G5L7_MACMU Leucine rich repeat containing 57	2
F7GCL3|F7GCL3_MACMU Emerin	2
A0A1D5QWA9|A0A1D5QWA9_MACMU Fibrinogen alpha chain	2
A0A1D5Q4J0|A0A1D5Q4J0_MACMU Calcium dependent secretion activator 2	2
F6TLE0|F6TLE0_MACMU SUMO-activating enzyme subunit 2	2
A0A1D5QWV8|A0A1D5QWV8_MACMU Ankyrin repeat and MYND domain containing 2	2
F7B9I1|F7B9I1_MACMU Synaptophysin like 1	2
A0A5F8AAG3|A0A5F8AAG3_MACMU Ubiquitin associated protein 2 like	2
F6VZU3|F6VZU3_MACMU Cell division protein kinase 5	2
H9G1D3|H9G1D3_MACMU NEDD8-activating enzyme E1 regulatory subunit	2
A0A5F8ASS9|A0A5F8ASS9_MACMU Tyrosine-protein kinase	1
G7MH02|G7MH02_MACMU Transcription factor BTF3	2
A0A1D5R5P8|A0A1D5R5P8_MACMU Myosin-9	2
A0A1D5QW58|A0A1D5QW58_MACMU Protein FAM162A	2
A0A5F8AFC7|A0A5F8AFC7_MACMU Large ribosomal subunit protein P2	1
F7GV63|F7GV63_MACMU Tropomyosin 1	2
A0A5F7Z7W8|A0A5F7Z7W8_MACMU Flotillin	1
H9EN81|H9EN81_MACMU ELAV-like protein	1
H9ET42|H9ET42_MACMU Glycerol-3-phosphate dehydrogenase [NAD(+)]	2
F7HJA2|F7HJA2_MACMU Syntaxin binding protein 5	2
F6UU63|F6UU63_MACMU Toll like receptor adaptor molecule 2	2
A0A5F7ZBU5|A0A5F7ZBU5_MACMU WD repeat domain 47	2
A0A1D5QI32|A0A1D5QI32_MACMU Family with sequence similarity 131 member B	2
F7AFQ4|F7AFQ4_MACMU Flotillin	2
F6URZ8|F6URZ8_MACMU E2 ubiquitin-conjugating enzyme	2
A0A5F8AQW8|A0A5F8AQW8_MACMU Dihydrolipoamide acetyltransferase component of pyruvate dehydrogenase complex	2
F7A3C9|F7A3C9_MACMU Gamma-aminobutyric acid receptor subunit gamma-2	2
G7NKR6|G7NKR6_MACMU WD repeat domain 7	2
F7DKQ6|F7DKQ6_MACMU Mannose-6-phosphate receptor, cation dependent	2
A0A1D5QL28|A0A1D5QL28_MACMU Mitochondrial Rho GTPase	2
F6SR84|F6SR84_MACMU Acetyl-CoA acyltransferase 1	2
A0A1D5RCM1|A0A1D5RCM1_MACMU Iron-sulfur cluster assembly enzyme	2
A0A5F8AD56|A0A5F8AD56_MACMU Succinate--CoA ligase [GDP-forming] subunit beta, mitochondrial	2
A0A5F7ZY30|A0A5F7ZY30_MACMU Glucosamine-6-phosphate isomerase 2	2
F7D894|F7D894_MACMU NmrA-like family domain-containing protein 1	2
G7NQQ5|G7NQQ5_MACMU Splicing factor 3B subunit 3	1
A0A5K1VE95|A0A5K1VE95_MACMU Serine/threonine-protein kinase PAK 3	2
F6XWN2|F6XWN2_MACMU Eukaryotic translation initiation factor 4 gamma 2	2
F7FMM5|F7FMM5_MACMU Ro60, Y RNA binding protein	2
F7GH76|F7GH76_MACMU Potassium voltage-gated channel subfamily D member 3	1
F7C1D1|F7C1D1_MACMU Aldehyde dehydrogenase family 3 member A2	2
F7AE06|F7AE06_MACMU Sorting nexin	2
G7ND28|G7ND28_MACMU Transmembrane protein 109	2
F7F975|F7F975_MACMU Catenin delta 2	2
A0A1D5QCY1|A0A1D5QCY1_MACMU CUGBP Elav-like family member 2	2
A0A5F7ZBW5|A0A5F7ZBW5_MACMU Cell adhesion molecule L1 like	2
A0A1D5Q2Q3|A0A1D5Q2Q3_MACMU TATA-box binding protein associated factor 15	2
H9FTU6|H9FTU6_MACMU DnaJ heat shock protein family (Hsp40) member B1	2
F6Q7V7|F6Q7V7_MACMU Rho guanine nucleotide exchange factor 7	2
A0A5F7Z7S7|A0A5F7Z7S7_MACMU Septin 5	2
A0A1D5R9A9|A0A1D5R9A9_MACMU Neuronal guanine nucleotide exchange factor	2
A0A1D5Q7S1|A0A1D5Q7S1_MACMU Secretory carrier-associated membrane protein	2
A0A1D5R4H8|A0A1D5R4H8_MACMU Distal membrane arm assembly component 2 like	2
F6T8X7|F6T8X7_MACMU RNA 3'-terminal phosphate cyclase	2
F6TZZ6|F6TZZ6_MACMU Sorting nexin 4	2
H9FT85|H9FT85_MACMU Glycerophosphodiester phosphodiesterase domain containing 1	2
A0A5F7ZLT5|A0A5F7ZLT5_MACMU Diacylglycerol kinase	2
F6XVN0|F6XVN0_MACMU Sorbitol dehydrogenase	2
F7HDJ0|F7HDJ0_MACMU Sorting nexin-2	2
I2CTB7|I2CTB7_MACMU Protein NDRG2	1
H9EMX2|H9EMX2_MACMU Nucleolysin TIAR isoform 1	1
A0A5F7ZJT8|A0A5F7ZJT8_MACMU Small glutamine rich tetratricopeptide repeat co-chaperone alpha	2
A0A1D5QXE4|A0A1D5QXE4_MACMU F-actin-capping protein subunit alpha	2
F7F5K9|F7F5K9_MACMU GTPase HRas isoform 1	2
F7HST6|F7HST6_MACMU m7GpppX diphosphatase	2
F7B5P3|F7B5P3_MACMU Protein transport protein Sec61 subunit beta	2
H9EVU2|H9EVU2_MACMU peptidylprolyl isomerase	2
H9ESU3|H9ESU3_MACMU Eukaryotic translation initiation factor 5	2
A0A5F7ZV53|A0A5F7ZV53_MACMU Parvalbumin	1
F7HSM1|F7HSM1_MACMU Serine/threonine-protein phosphatase	2
A0A1D5Q8B3|A0A1D5Q8B3_MACMU Trafficking protein particle complex subunit	2
A0A1D5REG8|A0A1D5REG8_MACMU Synaptoporin	2
F6SJD2|F6SJD2_MACMU CXXC motif containing zinc binding protein	2
A0A5F7ZTE0|A0A5F7ZTE0_MACMU Histamine N-methyltransferase	2
F7AUV0|F7AUV0_MACMU Exportin-2	2
F6YQX3|F6YQX3_MACMU RNA helicase	2
H9EP04|H9EP04_MACMU Serine/threonine-protein phosphatase	1
H9ESA6|H9ESA6_MACMU ADP-ribosylation factor-like protein 2	1
A0A5F8AL80|A0A5F8AL80_MACMU Annexin	2
H9H4E2|H9H4E2_MACMU NADH-ubiquinone oxidoreductase chain 1	1
A0A1D5RFQ4|A0A1D5RFQ4_MACMU Tubulin-specific chaperone D	2
A0A1D5QW76|A0A1D5QW76_MACMU A-kinase anchoring protein 5	2
F6ZV78|F6ZV78_MACMU Apoptosis regulator BAX isoform alpha	1
F7HJB2|F7HJB2_MACMU Glutaredoxin 5	2
A0A5F8A0H4|A0A5F8A0H4_MACMU FGF1 intracellular binding protein	1
A0A5F7ZWB7|A0A5F7ZWB7_MACMU NADH-cytochrome b5 reductase	2
A0A5F8AJA2|A0A5F8AJA2_MACMU RNA binding protein fox-1 homolog 3	1
F6ZET3|F6ZET3_MACMU RNA helicase	1
H9EQB9|H9EQB9_MACMU Importin-7	2
F6Q336|F6Q336_MACMU Adenine phosphoribosyltransferase	2
F7BQJ9|F7BQJ9_MACMU Sulfotransferase	2
F7ALL9|F7ALL9_MACMU ATP synthase subunit b	2
A0A5F7ZDL3|A0A5F7ZDL3_MACMU Fibroblast growth factor	2
H9Z680|H9Z680_MACMU Erythrocyte band 7 integral membrane protein isoform a	2
G7MS05|G7MS05_MACMU Histone-lysine N-methyltransferase SETD7	2
A0A1D5RIC1|A0A1D5RIC1_MACMU Phosphoribosyl pyrophosphate synthase-associated protein 2	2
F7EUQ4|F7EUQ4_MACMU Integrin beta	1
A0A5F8AFX0|A0A5F8AFX0_MACMU ubiquitinyl hydrolase 1	2
F7EDE4|F7EDE4_MACMU Signal regulatory protein gamma	2
F6ZTY9|F6ZTY9_MACMU Secretogranin-2	2
F6WSZ1|F6WSZ1_MACMU Small nuclear ribonucleoprotein Sm D2	2
I0FPF0|I0FPF0_MACMU TOM1-like protein 2 isoform 3	2
F6QWW1|F6QWW1_MACMU Phosphatidylserine lipase ABHD16A	2
F6SYX2|F6SYX2_MACMU Protein SCO1 homolog, mitochondrial	2
F7GWI2|F7GWI2_MACMU non-specific serine/threonine protein kinase	2
A0A1D5R8L3|A0A1D5R8L3_MACMU 1,4-alpha-glucan branching enzyme	2
A0A5F8A919|A0A5F8A919_MACMU Acyl-coenzyme A thioesterase THEM4	2
Q7YRC0|FUND2_MACMU FUN14 domain-containing protein 2	2
F6RSK7|F6RSK7_MACMU Peptidase inhibitor 16	1
F7F8R4|F7F8R4_MACMU Ras-related protein Rab-4	2
F7H142|F7H142_MACMU COP9 signalosome complex subunit 5	1
F7BZR0|F7BZR0_MACMU Acetyl-coenzyme A synthetase	1
A0A5F7ZDD6|A0A5F7ZDD6_MACMU Junctional adhesion molecule 2	1
F6TT71|F6TT71_MACMU Transformer 2 beta homolog	2
H9ESD0|H9ESD0_MACMU DEK proto-onco	1
H9FXG7|H9FXG7_MACMU 26S proteasome non-ATPase regulatory subunit 5	2
A0A5F7ZYK5|A0A5F7ZYK5_MACMU SET binding factor 1	2
A0A5F7ZLA0|A0A5F7ZLA0_MACMU Calcium/calmodulin dependent protein kinase I	1
A0A1D5Q1P1|A0A1D5Q1P1_MACMU vitamin-K-epoxide reductase (warfarin-sensitive)	1
A0A1D5QM98|A0A1D5QM98_MACMU Phosphoinositide phospholipase C	2
G7N443|G7N443_MACMU ADP ribosylation factor GTPase activating protein 3	2
F7BU81|F7BU81_MACMU Neural Wiskott-Aldrich syndrome protein	2
A0A1D5QA06|A0A1D5QA06_MACMU Transient receptor potential cation channel subfamily C member 4	2
A0A5F7ZKH2|A0A5F7ZKH2_MACMU Geranylgeranyl transferase type-2 subunit alpha	1
F6RYL9|F6RYL9_MACMU Putative cationic amino acid transporter	2
A0A5F8AA86|A0A5F8AA86_MACMU guanylate cyclase	2
A0A1D5Q7M6|A0A1D5Q7M6_MACMU Cytohesin 3	1
F6PMY5|F6PMY5_MACMU Acyl-CoA thioesterase 13	2
F7CBA0|F7CBA0_MACMU Erythrocyte membrane protein band 4.1 like 1	2
F7E425|F7E425_MACMU very-long-chain enoyl-CoA reductase	2
A0A1D5Q2E8|A0A1D5Q2E8_MACMU Profilin	1
A0A1D5Q427|A0A1D5Q427_MACMU AP-1 complex subunit mu-1	2
A0A1D5QEZ7|A0A1D5QEZ7_MACMU Sterol carrier protein 2	2
F6RU29|F6RU29_MACMU DnaJ heat shock protein family (Hsp40) member C11	1
A0A1D5RFS9|A0A1D5RFS9_MACMU Myeloid leukemia factor 2	2
A0A1D5QHE3|A0A1D5QHE3_MACMU Gamma-aminobutyric acid type B receptor subunit 2	2
A0A5F8AD28|A0A5F8AD28_MACMU Immunoglobulin binding protein 1	2
A0A1D5R5Z4|A0A1D5R5Z4_MACMU T-complex protein 1 subunit delta	2
F7E243|F7E243_MACMU Multifunctional fusion protein	2
F7HF12|F7HF12_MACMU WW domain binding protein 2	1
F7H2Y0|F7H2Y0_MACMU Threonine synthase-like 2	1
A0A1D5QD09|A0A1D5QD09_MACMU Voltage-dependent calcium channel gamma-8 subunit	2
A0A5F7ZFL6|A0A5F7ZFL6_MACMU Endonuclease/exonuclease/phosphatase family domain-containing protein 1	2
H9EM58|H9EM58_MACMU Histone H2A	2
F7E9M5|F7E9M5_MACMU Proteasome subunit beta	2
A0A1D5Q8H4|A0A1D5Q8H4_MACMU U1 small nuclear ribonucleoprotein A	1
A0A1D5QLW2|A0A1D5QLW2_MACMU B cell receptor associated protein 29	2
A0A1D5QU10|A0A1D5QU10_MACMU FAS-associated factor 2	1
H9ELS9|H9ELS9_MACMU HECT-type E3 ubiquitin transferase	2
F7HBV6|F7HBV6_MACMU Coronin	1
A0A1D5QRX6|A0A1D5QRX6_MACMU Protein disulfide-isomerase A4	2
H9FX46|H9FX46_MACMU Actin-related protein 10	1
A0A1D5Q8G6|A0A1D5Q8G6_MACMU Isovaleryl-CoA dehydrogenase, mitochondrial	1
A0A5F7ZZ97|A0A5F7ZZ97_MACMU BRI3 binding protein	1
G7NGE8|G7NGE8_MACMU Ubiquilin 1	2
G7NHF8|G7NHF8_MACMU Protein-serine/threonine kinase	2
F7DDM7|F7DDM7_MACMU Endothelial differentiation related factor 1	2
H9YZM0|H9YZM0_MACMU Spermidine synthase	2
F7D094|F7D094_MACMU Cytoplasmic protein	2
F6SP41|F6SP41_MACMU DNA-dependent protein kinase catalytic subunit	1
H9ENN4|H9ENN4_MACMU Casein kinase II subunit beta	2
H9Z538|H9Z538_MACMU AP-2 complex subunit mu	2
A0A5F7ZGI2|A0A5F7ZGI2_MACMU MutL homolog 3	1
A0A5F8AC49|A0A5F8AC49_MACMU RAB12, member RAS onco family	2
F7H0J8|F7H0J8_MACMU Copine 1	2
F6U8R5|F6U8R5_MACMU E2 ubiquitin-conjugating enzyme	2
F7H579|F7H579_MACMU Protein argonaute-2	1
G7MV77|G7MV77_MACMU Hyaluronan and proteoglycan link protein 1	2
A0A5F8AAR2|A0A5F8AAR2_MACMU ArfGAP with GTPase domain, ankyrin repeat and PH domain 1	1
F7F6F3|F7F6F3_MACMU SEC24 homolog C, COPII coat complex component	2
A0A1D5QN23|A0A1D5QN23_MACMU Low molecular weight phosphotyrosine protein phosphatase	2
A0A5F7ZNR9|A0A5F7ZNR9_MACMU Dolichyl-diphosphooligosaccharide--protein glycosyltransferase subunit 1	1
A0A1D5QJN7|A0A1D5QJN7_MACMU Tetratricopeptide repeat domain 1	2
F7B1S0|F7B1S0_MACMU Calcium voltage-gated channel auxiliary subunit beta 4	1
A0A1D5QXV3|A0A1D5QXV3_MACMU Dolichyl-diphosphooligosaccharide--protein glycosyltransferase 48 kDa subunit	1
H9FSW9|H9FSW9_MACMU Nucleosome assembly protein 1-like 5	2
A0A1D5QZ71|A0A1D5QZ71_MACMU G1 to S phase transition 1	2
F6ZWZ0|F6ZWZ0_MACMU Transcription elongation factor A like 2	2
A0A1D5QXJ6|A0A1D5QXJ6_MACMU 26S proteasome non-ATPase regulatory subunit 13	2
A0A5F7ZGX4|A0A5F7ZGX4_MACMU Beta-hexosaminidase	2
A0A5F8A808|A0A5F8A808_MACMU Epoxide hydrolase 2	1
F6PLQ5|F6PLQ5_MACMU BPI fold containing family B member 4	2
P56489|ACM1_MACMU Muscarinic acetylcholine receptor M1	1
F7DU86|F7DU86_MACMU Cold-inducible RNA-binding protein	2
F6PLE2|F6PLE2_MACMU Synaptobrevin homolog YKT6	2
A0A1D5Q1A5|A0A1D5Q1A5_MACMU CCDC144C-like coiled-coil domain-containing protein	1
F6Q5H0|F6Q5H0_MACMU Oxysterol-binding protein	1
A0A5F7ZN95|A0A5F7ZN95_MACMU Epoxide hydrolase	2
H9EPU4|H9EPU4_MACMU Histone deacetylase 2	1
F6YIY5|F6YIY5_MACMU Fatty acid binding protein 5	2
A0A5F7ZL57|A0A5F7ZL57_MACMU Electron transfer flavoprotein-ubiquinone oxidoreductase	2
I0FQ43|I0FQ43_MACMU U5 small nuclear ribonucleoprotein 200 kDa helicase	1
A0A5F8A662|A0A5F8A662_MACMU L-gulonate 3-dehydrogenase	1
A0A1D5QVL7|A0A1D5QVL7_MACMU Haptoglobin	2
A0A5F7ZBE5|A0A5F7ZBE5_MACMU Glycerophosphocholine phosphodiesterase 1	2
A0A1D5QK39|A0A1D5QK39_MACMU Adenylate kinase 2, mitochondrial	1
F6SL92|F6SL92_MACMU Serpin family A member 3	2
A0A1D5RJF9|A0A1D5RJF9_MACMU Glutamate receptor	1
A0A5F8AUK3|A0A5F8AUK3_MACMU Histone-binding protein RBBP4 N-terminal domain-containing protein	1
F7GS66|F7GS66_MACMU L-aminoadipate-semialdehyde dehydrogenase-phosphopantetheinyl transferase	2
A0A1D5QC92|A0A1D5QC92_MACMU Ena/VASP-like protein	1
A0A1D5RI39|A0A1D5RI39_MACMU Syndecan binding protein	2
F7DDG6|F7DDG6_MACMU Wiskott-Aldrich syndrome protein family member	2
A0A5F7ZU66|A0A5F7ZU66_MACMU Protein Wnt	2
F7B8E8|F7B8E8_MACMU Clathrin heavy chain	1
F6Y384|F6Y384_MACMU Microtubule-associated protein	1
F6VUB3|F6VUB3_MACMU Cytoplasmic dynein 1 heavy chain 1	1
A0A1D5Q217|A0A1D5Q217_MACMU Syntaxin binding protein 1	1
F7F0Z0|F7F0Z0_MACMU Microtubule associated protein 1B	1
F7HPP6|F7HPP6_MACMU Sodium/potassium-transporting ATPase subunit alpha	1
I0FPP6|I0FPP6_MACMU Dihydropyrimidinase-related protein 2	1
F6SIE0|F6SIE0_MACMU ATP synthase subunit beta	1
H9EU66|H9EU66_MACMU Synapsin-1	1
F7FGX1|F7FGX1_MACMU Microtubule associated protein 1A	1
A0A5K1UN37|A0A5K1UN37_MACMU 2',3'-cyclic-nucleotide 3'-phosphodiesterase	1
I2CWU4|I2CWU4_MACMU Glyceraldehyde-3-phosphate dehydrogenase	1
I0FP16|I0FP16_MACMU Creatine kinase B-type	1
A0A1D5QVJ4|A0A1D5QVJ4_MACMU dynamin GTPase	1
A0A5F8ARZ4|A0A5F8ARZ4_MACMU Heat shock protein 90 alpha family class A member 1	1
F6TII3|F6TII3_MACMU Actin gamma 1	1
F6X061|F6X061_MACMU Tubulin alpha chain	1
A0A1D5QPK0|A0A1D5QPK0_MACMU Tubulin beta chain	1
A0A1D5QB91|A0A1D5QB91_MACMU Aconitate hydratase, mitochondrial	1
F7GEV1|F7GEV1_MACMU Vesicle-fusing ATPase	1
I2CYJ9|I2CYJ9_MACMU Glial fibrillary acidic protein	1
F7HJP9|F7HJP9_MACMU Spectrin alpha, non-erythrocytic 1	1
A0A1D5R3F4|A0A1D5R3F4_MACMU Pyruvate kinase	1
H9FTU5|H9FTU5_MACMU 60 kDa heat shock protein, mitochondrial	1
A0A1D5QD91|A0A1D5QD91_MACMU ATP synthase subunit alpha	1
F7G366|F7G366_MACMU Calcium-transporting ATPase	1
F6RLH5|F6RLH5_MACMU Heat shock cognate 71 kDa protein isoform 1	1
Q28522|ALBU_MACMU Albumin (Fragment)	1
A0A5K1UYR2|A0A5K1UYR2_MACMU Erythrocyte membrane protein band 4.1 like 3	1
H9ERL9|H9ERL9_MACMU Brain abundant membrane attached signal protein 1	1
I0FSL5|I0FSL5_MACMU Phosphoglycerate kinase	1
F6ULB8|F6ULB8_MACMU Fructose-bisphosphate aldolase	1
I0FIZ4|I0FIZ4_MACMU Spectrin beta chain	1
F6SVF2|F6SVF2_MACMU Alpha-1,4 glucan phosphorylase	1
A0A1D5Q262|A0A1D5Q262_MACMU Rab GDP dissociation inhibitor	1
F6SYL4|F6SYL4_MACMU Fructose-bisphosphate aldolase	1
A0A1D5QMY4|A0A1D5QMY4_MACMU Neural cell adhesion molecule 1	1
A0A1D5QUS6|A0A1D5QUS6_MACMU Sodium/potassium-transporting ATPase subunit alpha	1
A0A1K0FU77|A0A1K0FU77_MACMU Globin C1	1
P60877|SNP25_MACMU Synaptosomal-associated protein 25	1
A0A5F8A0A6|A0A5F8A0A6_MACMU L-lactate dehydrogenase	1
A0A5F8A1T9|A0A5F8A1T9_MACMU E1 ubiquitin-activating enzyme	1
A0A5F8A477|A0A5F8A477_MACMU phosphopyruvate hydratase	1
H9EVG6|H9EVG6_MACMU Aspartate aminotransferase	1
A0A5F8ANM2|A0A5F8ANM2_MACMU Glucose-6-phosphate isomerase	1
A0A5F8AJ31|A0A5F8AJ31_MACMU Synaptotagmin	1
F6X1V9|F6X1V9_MACMU phosphopyruvate hydratase	1
F7CUY7|F7CUY7_MACMU Phosphoglycerate mutase	1
F7HT50|F7HT50_MACMU V-type proton ATPase catalytic subunit A	1
F7GST0|F7GST0_MACMU Heat shock protein 90 alpha family class B member 1	1
H9ESF6|H9ESF6_MACMU Annexin	1
G7MNY8|G7MNY8_MACMU Malate dehydrogenase	1
A0A5K1V3J7|A0A5K1V3J7_MACMU Transitional endoplasmic reticulum ATPase	1
A0A1D5R5Y6|A0A1D5R5Y6_MACMU Tubulin beta chain	1
A0A1D5R1L9|A0A1D5R1L9_MACMU Sodium/potassium-transporting ATPase subunit alpha	1
H9FTP9|H9FTP9_MACMU hexokinase	1
F6QWF3|F6QWF3_MACMU Ubiquinol-cytochrome c reductase core protein II	1
F7HBD4|F7HBD4_MACMU 14-3-3 protein zeta/delta	1
P02026|HBB_MACMU Hemoglobin subunit beta	1
F6QBZ7|F6QBZ7_MACMU Amino acid transporter	1
F6UDV1|F6UDV1_MACMU Aspartate aminotransferase	1
G7N6Q4|G7N6Q4_MACMU Contactin-1	1
H9ESE7|H9ESE7_MACMU glutaminase	1
A0A1D5QD23|A0A1D5QD23_MACMU Myelin basic protein	1
A0A5S7WPS9|A0A5S7WPS9_MACMU Microtubule-associated protein	1
A0A5F7ZF69|A0A5F7ZF69_MACMU Neurofascin	1
I0FJ64|I0FJ64_MACMU Transketolase	1
A0A1D5QFC1|A0A1D5QFC1_MACMU Phosphatidylethanolamine-binding protein 1	1
A0A1D5QAG9|A0A1D5QAG9_MACMU Leucine rich pentatricopeptide repeat containing	1
A0A1D5QWU9|A0A1D5QWU9_MACMU Malate dehydrogenase	1
H9EME4|H9EME4_MACMU Syntaxin-1B	1
A0A1D5Q8E8|A0A1D5Q8E8_MACMU NADH-ubiquinone oxidoreductase 75 kDa subunit, mitochondrial	1
F7BMS3|F7BMS3_MACMU Collapsin response mediator protein 1	1
H9FS68|H9FS68_MACMU proton-translocating NAD(P)(+) transhydrogenase	1
G7MRS0|G7MRS0_MACMU Protein kinase C and casein kinase substrate in neurons protein 1	1
A0A5F8AF76|A0A5F8AF76_MACMU Eukaryotic translation elongation factor 1 alpha 2	1
H9FTU4|H9FTU4_MACMU Stress-70 protein, mitochondrial	1
F6ZKL2|F6ZKL2_MACMU 1-phosphatidylinositol 4,5-bisphosphate phosphodiesterase	1
F7E3S4|F7E3S4_MACMU Calcium-transporting ATPase	1
F6UZQ6|F6UZQ6_MACMU Reticulon	1
A0A5F8AFI8|A0A5F8AFI8_MACMU Microtubule associated protein 6	1
F7GZS4|F7GZS4_MACMU Amphiphysin	1
F7C3R1|F7C3R1_MACMU 78 kDa glucose-regulated protein	1
H9ZFL2|H9ZFL2_MACMU Aminopeptidase	1
A0A1D5RBB0|A0A1D5RBB0_MACMU Ubiquitin carboxyl-terminal hydrolase	1
F7GQC5|F7GQC5_MACMU Guanine nucleotide-binding protein G(o) subunit alpha	1
F6PJS7|F6PJS7_MACMU Cytochrome b-c1 complex subunit 1, mitochondrial	1
H9EM10|H9EM10_MACMU ADP/ATP translocase	1
P15426|TPIS_MACMU Triosephosphate isomerase	1
A0A5F7ZH47|A0A5F7ZH47_MACMU Carbonyl reductase [NADPH] 1	1
F7HGU4|F7HGU4_MACMU Citrate synthase	1
F7FEE8|F7FEE8_MACMU Neuromodulin	1
F7GI64|F7GI64_MACMU Dynamin-1-like protein	1
I2CYL4|I2CYL4_MACMU Heterogeneous nuclear ribonucleoproteins A2/B1	1
A0A1D5QUV8|A0A1D5QUV8_MACMU Heat shock 70 kDa protein 4	1
H9EP05|H9EP05_MACMU Serine/threonine-protein phosphatase	1
A0A5F7ZEM5|A0A5F7ZEM5_MACMU Visinin-like protein 1	1
I0FUX3|I0FUX3_MACMU 14-3-3 protein epsilon	1
F6QQZ0|F6QQZ0_MACMU Tenascin R	1
F6XLR8|F6XLR8_MACMU 14-3-3 protein gamma	1
F7F6H0|F7F6H0_MACMU Peroxiredoxin-6	1
F6QAX2|F6QAX2_MACMU Tubulin beta chain	1
G7MLD3|G7MLD3_MACMU 2-oxoglutarate dehydrogenase complex component E1	1
A0A1D5QMZ0|A0A1D5QMZ0_MACMU Alpha-1,4 glucan phosphorylase	1
F7DQR7|F7DQR7_MACMU Septin	1
H9FPQ0|H9FPQ0_MACMU Adducin 1	1
H9FZ92|H9FZ92_MACMU Elongation factor Tu	1
A0A5F7ZZJ7|A0A5F7ZZJ7_MACMU ATP synthase subunit b	1
F7F2U3|F7F2U3_MACMU Calcium-binding mitochondrial carrier protein Aralar1	1
I2CUB9|I2CUB9_MACMU AP-2 complex subunit alpha	1
H9EMN0|H9EMN0_MACMU Cullin associated and neddylation dissociated 1	1
F6TVB2|F6TVB2_MACMU calcium/calmodulin-dependent protein kinase	1
A0A5F7ZPS5|A0A5F7ZPS5_MACMU phosphoinositide 5-phosphatase	1
I0FRE5|I0FRE5_MACMU Isocitrate dehydrogenase [NADP]	1
F6TA37|F6TA37_MACMU Synapsin II	1
A0A1D5Q3J1|A0A1D5Q3J1_MACMU Heat shock protein family A (Hsp70) member 12A	1
F6W4X0|F6W4X0_MACMU Protein disulfide-isomerase	1
A0A5F8A2S3|A0A5F8A2S3_MACMU Uncharacterized protein	1
F6VJH6|F6VJH6_MACMU Heterogeneous nuclear ribonucleoprotein K	1
A0A5K1TZ33|A0A5K1TZ33_MACMU Acyl-CoA dehydrogenase family member 10	1
A0A5F8A3Z5|A0A5F8A3Z5_MACMU 4-aminobutyrate aminotransferase, mitochondrial	1
H9Z7V8|H9Z7V8_MACMU Glutamate dehydrogenase 1, mitochondrial	1
F7H4E8|F7H4E8_MACMU Ankyrin 2	1
F6PYE7|F6PYE7_MACMU Fatty acid synthase	1
A0A1D5QNN5|A0A1D5QNN5_MACMU Vacuolar proton pump subunit B	1
F6VKT2|F6VKT2_MACMU Clathrin coat assembly protein AP180 isoform a	1
A0A1D5QDE5|A0A1D5QDE5_MACMU Creatine kinase U-type, mitochondrial	1
A0A5F7ZXG1|A0A5F7ZXG1_MACMU Oxidation resistance protein 1	1
F6TQR0|F6TQR0_MACMU Dihydropteridine reductase	1
A0A5F7ZLB2|A0A5F7ZLB2_MACMU Reticulon	1
A0A1D5QKL3|A0A1D5QKL3_MACMU Tropomyosin 3	1
H9ET71|H9ET71_MACMU X-ray repair cross complementing 6	1
F7GY84|F7GY84_MACMU Sodium/potassium-transporting ATPase subunit beta	1
A0A5F8A487|A0A5F8A487_MACMU Phosphoglucomutase-1	1
F7H648|F7H648_MACMU Kinesin-like protein	1
A0A1D5QWM6|A0A1D5QWM6_MACMU Stress-induced-phosphoprotein 1	1
F6WXS8|F6WXS8_MACMU ATP-dependent 6-phosphofructokinase	1
F7H5X2|F7H5X2_MACMU Beta-synuclein	1
A0A1D5QFZ5|A0A1D5QFZ5_MACMU Septin	1
A0A1D5Q186|A0A1D5Q186_MACMU Bridging integrator 1	1
F7G3Z1|F7G3Z1_MACMU KH-type splicing regulatory protein	1
A0A1D5RB03|A0A1D5RB03_MACMU Pyruvate carboxylase	1
A0A5K1VFS4|A0A5K1VFS4_MACMU Amine oxidase	1
G7NLB5|G7NLB5_MACMU Peroxiredoxin-2	1
A0A1D5QEM1|A0A1D5QEM1_MACMU Syntaxin-1A	1
I0FUR4|I0FUR4_MACMU Endoplasmin	1
A0A1D5QC69|A0A1D5QC69_MACMU Acetyl-CoA acetyltransferase, mitochondrial	1
F6YD17|F6YD17_MACMU Tubulin polymerization-promoting protein	1
F7GQS5|F7GQS5_MACMU Succinyl-CoA:3-ketoacid-coenzyme A transferase	1
A0A1D5Q794|A0A1D5Q794_MACMU Calcium-transporting ATPase	1
F7EX32|F7EX32_MACMU Fascin	1
F7CAM5|F7CAM5_MACMU Glutamine synthetase	1
F7B6I7|F7B6I7_MACMU AP2-associated protein kinase 1	1
A0A1D5RKW8|A0A1D5RKW8_MACMU ATP-dependent 6-phosphofructokinase	1
F6VWV9|F6VWV9_MACMU Fumarate hydratase, mitochondrial	1
F7HBL8|F7HBL8_MACMU Pyruvate dehydrogenase E1 component subunit alpha	1
F6XFG9|F6XFG9_MACMU 14-3-3 protein beta/alpha	1
F7FZR2|F7FZR2_MACMU Leucine zipper and EF-hand containing transmembrane protein 1	1
F6S529|F6S529_MACMU Heat shock protein 105 kDa	1
A0A1D5QDG1|A0A1D5QDG1_MACMU NSF attachment protein beta	1
F7G3Z8|F7G3Z8_MACMU Ras-related protein Rab-14	1
A0A1D5Q264|A0A1D5Q264_MACMU Annexin	1
F7FXA9|F7FXA9_MACMU G protein subunit beta 1	1
H9Z018|H9Z018_MACMU Non-selective voltage-gated ion channel VDAC1	1
F6RRV0|F6RRV0_MACMU Protein phosphatase 2 scaffold subunit Aalpha	1
F6TQJ2|F6TQJ2_MACMU Cytosol aminopeptidase	1
F7H3G0|F7H3G0_MACMU Alpha-crystallin B chain	1
A0A1D5QVZ4|A0A1D5QVZ4_MACMU Neuronal cell adhesion molecule	1
A0A5F7ZHT2|A0A5F7ZHT2_MACMU Annexin	1
A0A1D5QQX5|A0A1D5QQX5_MACMU Elongation factor 2	1
A0A5F7ZMZ8|A0A5F7ZMZ8_MACMU Synaptophysin	1
F6R4J1|F6R4J1_MACMU Pyruvate dehydrogenase E1 component subunit beta	1
H9EWM2|H9EWM2_MACMU Pyridoxal kinase	1
A0A1D5QQ80|A0A1D5QQ80_MACMU Talin 2	1
A0A1D5Q7R9|A0A1D5Q7R9_MACMU Dihydrolipoyl dehydrogenase	1
A0A5F8ASN6|A0A5F8ASN6_MACMU Gamma-synuclein	1
A0A5F8AM83|A0A5F8AM83_MACMU Amino acid transporter	1
F7GFV8|F7GFV8_MACMU Protein-L-isoaspartate O-methyltransferase	1
F6WBY8|F6WBY8_MACMU AP complex subunit beta	1
H9FPH1|H9FPH1_MACMU protein deglycase	1
H9YW62|H9YW62_MACMU NADH dehydrogenase [ubiquinone] iron-sulfur protein 3, mitochondrial	1
A0A1D5Q8K9|A0A1D5Q8K9_MACMU Calcium-dependent secretion activator 1	1
A0A5F7ZH11|A0A5F7ZH11_MACMU Immunoglobulin superfamily member 8	1
A0A1D5QJG4|A0A1D5QJG4_MACMU Myelin proteolipid protein	1
A0A5F7ZA21|A0A5F7ZA21_MACMU ATP synthase subunit O, mitochondrial	1
F7HAX0|F7HAX0_MACMU Hemoglobin subunit beta	1
H9YXU3|H9YXU3_MACMU NAD-dependent protein deacetylase	1
H9EUB3|H9EUB3_MACMU Solute carrier family 12 member 5	1
F7GCM2|F7GCM2_MACMU Filamin A	1
A0A1D5R9N2|A0A1D5R9N2_MACMU Ras-related protein Rab-3	1
F6W941|F6W941_MACMU 4F2 cell-surface antigen heavy chain isoform c	1
F6T5H8|F6T5H8_MACMU Dynactin subunit 1	1
P62940|PPIA_MACMU Peptidyl-prolyl cis-trans isomerase A	1
A0A5F8AB04|A0A5F8AB04_MACMU SH3 domain containing GRB2 like 2, endophilin A1	1
G7MGP8|G7MGP8_MACMU Peroxiredoxin-1	1
P00002|CYC_MACMU Cytochrome c	1
G7MGF6|G7MGF6_MACMU Synaptic vesicle glycoprotein 2A	1
F6UAX5|F6UAX5_MACMU Erythrocyte membrane protein band 4.1 like 1	1
F6PTU2|F6PTU2_MACMU ATP synthase subunit d, mitochondrial	1
F6PJP5|F6PJP5_MACMU T-complex protein 1 subunit beta	1
A0A1D5QE65|A0A1D5QE65_MACMU Rabphilin 3A	1
F6XQP2|F6XQP2_MACMU Rab GDP dissociation inhibitor	1
F7CT78|F7CT78_MACMU Ubiquitin carboxyl-terminal hydrolase	1
F7FR05|F7FR05_MACMU Adenylyl cyclase-associated protein	1
F7GQH7|F7GQH7_MACMU Neurochondrin	1
Q8HXP2|SODM_MACMU Superoxide dismutase [Mn], mitochondrial	1
H9ES13|H9ES13_MACMU Calnexin	1
F7EW08|F7EW08_MACMU Cytosolic non-specific dipeptidase	1
A0A5F7ZJC5|A0A5F7ZJC5_MACMU NADH dehydrogenase [ubiquinone] 1 alpha subcomplex subunit 9, mitochondrial	1
F7HLX2|F7HLX2_MACMU Prohibitin	1
I2CYQ6|I2CYQ6_MACMU oxoglutarate dehydrogenase (succinyl-transferring)	1
A0A5F7ZZ82|A0A5F7ZZ82_MACMU AHNAK nucleoprotein	1
H9FQN9|H9FQN9_MACMU Aldo-keto reductase family 1 member C1	1
A0A1D5R004|A0A1D5R004_MACMU Succinate dehydrogenase [ubiquinone] flavoprotein subunit, mitochondrial	1
F7CYK2|F7CYK2_MACMU Matrin 3	1
A0A5K1VQV4|A0A5K1VQV4_MACMU Septin	1
H9EM79|H9EM79_MACMU non-specific serine/threonine protein kinase	1
A0A1D5QKS1|A0A1D5QKS1_MACMU Isocitrate dehydrogenase [NAD] subunit, mitochondrial	1
A0A1D5QVG7|A0A1D5QVG7_MACMU ATP-citrate synthase	1
A0A5F8AAI7|A0A5F8AAI7_MACMU NADH dehydrogenase [ubiquinone] iron-sulfur protein 2, mitochondrial	1
F7H720|F7H720_MACMU Isocitrate dehydrogenase [NAD] subunit, mitochondrial	1
A0A5F8A3N5|A0A5F8A3N5_MACMU enoyl-CoA hydratase	1
F7FQM7|APOA1_MACMU Apolipoprotein A-I	1
F7HT55|F7HT55_MACMU Heterogeneous nuclear ribonucleoprotein A1 isoform b	1
F7E806|F7E806_MACMU EH domain containing 3	1
H9Z3W8|H9Z3W8_MACMU Programmed cell death 6 interacting protein	1
A0A5F7ZKZ7|A0A5F7ZKZ7_MACMU Rho-associated protein kinase	1
A0A5F8AFY6|A0A5F8AFY6_MACMU Paralemmin-1	1
A0A1D5QKF7|A0A1D5QKF7_MACMU Peroxiredoxin-5	1
A0A5F8ADC5|A0A5F8ADC5_MACMU ADP ribosylation factor 1	1
A0A5F7ZE60|A0A5F7ZE60_MACMU Ig-like domain-containing protein	1
F6QHA2|F6QHA2_MACMU CASK interacting protein 1	1
F6XTF7|F6XTF7_MACMU Heat shock protein beta-1	1
H9EPE9|H9EPE9_MACMU Protein RUFY3 isoform 2	1
F7GGN2|F7GGN2_MACMU Mitochondrial import receptor subunit TOM70	1
A0A1D5R3V4|A0A1D5R3V4_MACMU Septin	1
A0A1D5R6P8|A0A1D5R6P8_MACMU NDRG family member 2	1
A0A5K1UIK1|A0A5K1UIK1_MACMU Succinate--CoA ligase [ADP-forming] subunit beta, mitochondrial	1
F6WRN9|F6WRN9_MACMU 14-3-3 domain-containing protein	1
F7CUZ9|F7CUZ9_MACMU Adenylyl cyclase-associated protein	1
F7CGX1|F7CGX1_MACMU Adducin 2	1
H9FZN0|H9FZN0_MACMU CaM kinase like vesicle associated	1
I0FJ47|I0FJ47_MACMU ATP synthase subunit gamma	1
Q28514|GSTP1_MACMU Glutathione S-transferase P	1
F7GPE6|F7GPE6_MACMU Heteroous nuclear ribonucleoprotein A3	1
A0A1D5Q102|A0A1D5Q102_MACMU Myristoylated alanine-rich C-kinase substrate	1
F6R0Z9|F6R0Z9_MACMU Heteroous nuclear ribonucleoprotein U	1
F7CPT5|F7CPT5_MACMU LIM and SH3 domain protein 1	1
F6Q503|F6Q503_MACMU Protein kinase cAMP-dependent type II regulatory subunit beta	1
A0A1D5RKD4|A0A1D5RKD4_MACMU Protein disulfide-isomerase	1
I2CYW4|I2CYW4_MACMU calcium/calmodulin-dependent protein kinase	1
A0A1D5RAF7|A0A1D5RAF7_MACMU Septin 9	1
A0A5F8ABN7|A0A5F8ABN7_MACMU Cathepsin D	1
F7G7A7|F7G7A7_MACMU Bassoon presynaptic cytomatrix protein	1
F6PU38|F6PU38_MACMU Lon protease homolog, mitochondrial	1
A0A1D5RD25|A0A1D5RD25_MACMU Erythrocyte membrane protein band 4.1 like 2	1
F6T9P8|F6T9P8_MACMU Succinate-semialdehyde dehydrogenase	1
A0A5F7ZHP1|A0A5F7ZHP1_MACMU A-kinase anchoring protein 12	1
F6R1N2|F6R1N2_MACMU L-lactate dehydrogenase	1
H9FVU4|H9FVU4_MACMU ATPase H+ transporting V1 subunit E1	1
A0A1D5QTE1|A0A1D5QTE1_MACMU Cell adhesion molecule 2	1
I0FJQ4|I0FJQ4_MACMU Glucosidase II alpha subunit	1
A0A5F7ZWV4|A0A5F7ZWV4_MACMU Secernin 1	1
A0A5F8A4A2|A0A5F8A4A2_MACMU Heteroous nuclear ribonucleoprotein L	1
F7H6X2|F7H6X2_MACMU Nucleoside diphosphate kinase	1
F6R3X6|F6R3X6_MACMU Septin	1
F7HCZ5|F7HCZ5_MACMU Cytochrome c oxidase subunit 4	1
H9FX30|H9FX30_MACMU Protein kinase C	1
F7FMM0|F7FMM0_MACMU V-type proton ATPase subunit a	1
H9Z4K5|H9Z4K5_MACMU Adenosylhomocysteinase like 1	1
H9FPR6|H9FPR6_MACMU Clathrin light chain	1
F7C389|F7C389_MACMU Dual specificity mitogen-activated protein kinase kinase 1	1
F6VK76|F6VK76_MACMU Glutathione S-transferase	1
G7MDZ6|G7MDZ6_MACMU T-complex protein 1 subunit gamma	1
A0A5F8ALZ1|A0A5F8ALZ1_MACMU CD22 molecule	1
F7GXZ0|F7GXZ0_MACMU Myelin-oligodendrocyte glycoprotein	1
F7HA17|F7HA17_MACMU Dynactin subunit 2	1
P69895|TBB5_MACMU Tubulin beta chain	1
I0FUX2|I0FUX2_MACMU X-ray repair cross-complementing protein 5	1
G7NLC3|G7NLC3_MACMU Calreticulin	1
A0A5F7ZAU4|A0A5F7ZAU4_MACMU DnaJ heat shock protein family (Hsp40) member C6	1
A0A1D5QQU2|A0A1D5QQU2_MACMU Ubiquitin B	1
F7CV42|F7CV42_MACMU 17beta-estradiol 17-dehydrogenase	1
F6RIX6|F6RIX6_MACMU 14-3-3 protein eta	1
F7HP23|F7HP23_MACMU Gelsolin	1
F6YI09|F6YI09_MACMU Dihydrolipoyllysine-residue succinyltransferase component of 2-oxoglutarate dehydrogenase complex, mitochondrial	1
A0A1D5RHA9|A0A1D5RHA9_MACMU Actin related protein 1A	1
F7F9L6|F7F9L6_MACMU Alanine--tRNA ligase	1
F6WRQ8|F6WRQ8_MACMU Acetyltransferase component of pyruvate dehydrogenase complex	1
I2CYL7|I2CYL7_MACMU Apolipoprotein E	1
H9FTS3|H9FTS3_MACMU Heterogeneous nuclear ribonucleoproteins C1/C2 isoform b	1
F7DHR8|F7DHR8_MACMU Serotransferrin	1
H9FSS9|H9FSS9_MACMU Glycine--tRNA ligase	1
F7D9V1|F7D9V1_MACMU NADH dehydrogenase [ubiquinone] 1 alpha subcomplex subunit 10, mitochondrial	1
F6YBL7|F6YBL7_MACMU Proline rich transmembrane protein 2	1
G7MK53|G7MK53_MACMU Transgelin	1
F7A2E9|F7A2E9_MACMU NADH dehydrogenase [ubiquinone] flavoprotein 1, mitochondrial	1
F7EUM6|F7EUM6_MACMU PHD finger protein 24	1
H9FPI0|H9FPI0_MACMU Prohibitin	1
F6QVM3|F6QVM3_MACMU Tryptophan--tRNA ligase, cytoplasmic	1
A0A1D5RFC9|A0A1D5RFC9_MACMU dynamin GTPase	1
A0A5K1VT58|A0A5K1VT58_MACMU WD repeat domain 1	1
F6WC35|F6WC35_MACMU ATP synthase subunit	1
F7ECR3|F7ECR3_MACMU Mitogen-activated protein kinase	1
F7E2B9|F7E2B9_MACMU methylmalonate-semialdehyde dehydrogenase (CoA acylating)	1
F6YP94|F6YP94_MACMU CYFIP related Rac1 interactor B	1
F7EV32|F7EV32_MACMU Complement C3	1
H9G114|H9G114_MACMU Nipsnap homolog 1	1
A0A1D5Q7A4|A0A1D5Q7A4_MACMU RAB2A, member RAS onco family	1
A0A5F7Z7P5|A0A5F7Z7P5_MACMU T-complex protein 1 subunit theta	1
F6UH42|F6UH42_MACMU Microtubule associated protein RP/EB family member 2	1
A0A1D5QJ65|A0A1D5QJ65_MACMU Dihydropyrimidinase like 4	1
H9FP10|H9FP10_MACMU Complexin-1	1
F7HIS4|F7HIS4_MACMU Contactin associated protein 1	1
F7GNE4|F7GNE4_MACMU Catenin beta-1	1
A0A1D5R2R3|A0A1D5R2R3_MACMU Sodium/potassium-transporting ATPase subunit beta	1
F7BG90|F7BG90_MACMU 10 kDa heat shock protein, mitochondrial	1
F6T521|F6T521_MACMU T-complex protein 1 subunit alpha	1
F6Z997|F6Z997_MACMU Alpha-soluble NSF attachment protein	1
A0A1D5Q2R6|A0A1D5Q2R6_MACMU Purine rich element binding protein A	1
F7H2J8|F7H2J8_MACMU Phosphoserine aminotransferase	1
F7HFD1|F7HFD1_MACMU Synapsin III	1
A0A1D5QBS6|A0A1D5QBS6_MACMU AP-2 complex subunit mu	1
G7N7V5|G7N7V5_MACMU Ras-related protein Rab-7a	1
F6PL31|F6PL31_MACMU AP-2 complex subunit alpha	1
A0A5F7Z9K3|A0A5F7Z9K3_MACMU Microtubule-associated protein	1
A0A1D5R641|A0A1D5R641_MACMU Heat shock protein family A (Hsp70) member 4 like	1
F6SFF8|F6SFF8_MACMU RNA helicase	1
F7HU64|F7HU64_MACMU Calcium-transporting ATPase	1
F6ZI22|F6ZI22_MACMU Heteroous nuclear ribonucleoprotein M	1
H9EP38|H9EP38_MACMU inorganic diphosphatase	1
A0A1D5QUW3|A0A1D5QUW3_MACMU Cytoplasmic FMR1-interacting protein	1
A0A5F8ADY1|A0A5F8ADY1_MACMU VPS35 retromer complex component	1
F6Y1N8|F6Y1N8_MACMU Dynamin-like GTPase OPA1, mitochondrial	1
F7HB67|F7HB67_MACMU Dimethylarginine dimethylaminohydrolase 1	1
A0A5F7ZGT7|A0A5F7ZGT7_MACMU Synaptotagmin	1
A0A1D5QWS7|A0A1D5QWS7_MACMU Drebrin like	1
G7NAH3|G7NAH3_MACMU Succinate--CoA ligase [ADP/GDP-forming] subunit alpha, mitochondrial	1
F7GRD2|F7GRD2_MACMU Quinone oxidoreductase	1
H9ZEU1|H9ZEU1_MACMU Gamma-soluble NSF attachment protein	1
F6SP98|F6SP98_MACMU V-type proton ATPase subunit H	1
G7NLE4|G7NLE4_MACMU Cytochrome b-c1 complex subunit Rieske, mitochondrial	1
F7HSI0|F7HSI0_MACMU Endophilin-B2	1
Q53CF8|COX5A_MACMU Cytochrome c oxidase subunit 5A, mitochondrial	1
H9FZC0|H9FZC0_MACMU Cytochrome b-c1 complex subunit 7	1
F6WXC6|F6WXC6_MACMU Transgelin	1
F7EHQ6|F7EHQ6_MACMU Heat shock protein 75 kDa, mitochondrial	1
F7C7I3|F7C7I3_MACMU Apoptosis inducing factor mitochondria associated 1	1
H9FP06|H9FP06_MACMU Nck-associated protein 1	1
A0A1D5RGX9|A0A1D5RGX9_MACMU Epsin 1	1
F7AVH8|F7AVH8_MACMU Heterogeneous nuclear ribonucleoprotein D0 isoform a	1
G7ME45|G7ME45_MACMU Cell adhesion molecule 3	1
Q9N0Y0|VAMP2_MACMU Vesicle-associated membrane protein 2	1
A0A5F7Z788|A0A5F7Z788_MACMU Alpha-synuclein	1
A0A1D5RAM4|A0A1D5RAM4_MACMU Cofilin 1	1
A0A1D5RDC8|A0A1D5RDC8_MACMU T-complex protein 1 subunit eta	1
A0A1D5R2L9|A0A1D5R2L9_MACMU Long-chain-fatty-acid--CoA ligase	1
F7H2B1|F7H2B1_MACMU Solute carrier family 25 member 11	1
A0A5F8AQD9|A0A5F8AQD9_MACMU Adenylate kinase isoenzyme 1	1
F6RQ28|F6RQ28_MACMU Septin	1
G7N1N6|G7N1N6_MACMU Vimentin	1
F7HPK9|F7HPK9_MACMU Complement component 1 Q subcomponent-binding protein, mitochondrial	1
G7MSC2|G7MSC2_MACMU Neuronal membrane glycoprotein M6-a	1
H9FQY2|H9FQY2_MACMU Eukaryotic translation initiation factor 4B	1
A0A5F7ZTM7|A0A5F7ZTM7_MACMU Sidoreflexin	1
F7FP94|F7FP94_MACMU Calcyclin-binding protein	1
A0A1D5QJ11|A0A1D5QJ11_MACMU Enoyl-CoA hydratase, mitochondrial	1
A0A5F8ACD4|A0A5F8ACD4_MACMU NADH dehydrogenase [ubiquinone] flavoprotein 2, mitochondrial	1
H9FT55|H9FT55_MACMU Guanine nucleotide-binding protein subunit alpha	1
H9ZDD0|H9ZDD0_MACMU Zyxin	1
F7F210|F7F210_MACMU Actin alpha cardiac muscle 1	1
F6R248|F6R248_MACMU Histidine triad nucleotide-binding protein 1	1
H9G1L0|H9G1L0_MACMU Chaperonin containing TCP1 subunit 6A	1
A0A1D5QUA0|A0A1D5QUA0_MACMU Brain enriched myelin associated protein 1	1
I0FHU6|I0FHU6_MACMU Rap1 GTPase-GDP dissociation stimulator 1	1
A0A1D5R5R5|A0A1D5R5R5_MACMU ATP-dependent RNA helicase	1
F7HPE9|F7HPE9_MACMU Prostaglandin E synthase 2	1
F7F2L7|F7F2L7_MACMU Ferritin	1
A0A1D5Q4H6|A0A1D5Q4H6_MACMU Thioredoxin-dependent peroxide reductase, mitochondrial	1
A0A5F7ZEB3|A0A5F7ZEB3_MACMU Stathmin	1
F7HML3|F7HML3_MACMU Elongation factor 1-gamma	1
F6QSQ3|F6QSQ3_MACMU Ezrin	1
G7NDL2|G7NDL2_MACMU Dihydrolipoamide acetyltransferase component of pyruvate dehydrogenase complex	1
F7ATW4|F7ATW4_MACMU VAMP associated protein B and C	1
A0A1D5RDP4|A0A1D5RDP4_MACMU Cortactin	1
A0A1D5QCZ3|A0A1D5QCZ3_MACMU MAGUK p55 scaffold protein 2	1
F7H0C7|F7H0C7_MACMU Annexin	1
A0A1D5QTA6|A0A1D5QTA6_MACMU Isocitrate dehydrogenase [NAD] subunit, mitochondrial	1
H9Z0R8|H9Z0R8_MACMU UTP--glucose-1-phosphate uridylyltransferase	1
A0A5F8AEC9|A0A5F8AEC9_MACMU Voltage-dependent anion-selective channel protein 2	1
F7DMP6|F7DMP6_MACMU Cytochrome c1	1
F7HT30|F7HT30_MACMU D-3-phosphoglycerate dehydrogenase	1
A0A1D5QY87|A0A1D5QY87_MACMU Aldehyde dehydrogenase 1 family member A1	1
A0A5K1TZ51|A0A5K1TZ51_MACMU peptidylprolyl isomerase	1
F7CVI4|F7CVI4_MACMU isoleucine--tRNA ligase	1
A0A5F8AAP3|A0A5F8AAP3_MACMU non-specific serine/threonine protein kinase	1
A0A1D5QKW0|A0A1D5QKW0_MACMU RAB1A, member RAS onco family	1
F6SHZ8|F6SHZ8_MACMU N-myc downstream regulated 1	1
A0A5F7ZAS1|A0A5F7ZAS1_MACMU Perilipin	1
H9FUT7|H9FUT7_MACMU NADH dehydrogenase [ubiquinone] 1 beta subcomplex subunit 10	1
A0A5F7ZYW7|A0A5F7ZYW7_MACMU Ornithine aminotransferase	1
F6VER2|F6VER2_MACMU Solute carrier family 25 member 3	1
H9EQK3|H9EQK3_MACMU Hypoxanthine phosphoribosyltransferase	1
A0A1D5RE89|A0A1D5RE89_MACMU Aldo-keto reductase family 1 member B10	1
A0A1D5Q8I4|A0A1D5Q8I4_MACMU T-complex protein 1 subunit epsilon	1
F6TQ14|F6TQ14_MACMU Carbonic anhydrase	1
A0A1D5RJ98|A0A1D5RJ98_MACMU Glycerol-3-phosphate dehydrogenase	1
A0A1D5RDK8|A0A1D5RDK8_MACMU ADP/ATP translocase	1
H9Z1N5|H9Z1N5_MACMU ES1 protein homolog, mitochondrial isoform Ia	1
F6UUX9|F6UUX9_MACMU EF-hand domain family member D2	1
Q5TM18|VATG2_MACMU V-type proton ATPase subunit G 2	1
G7MME8|G7MME8_MACMU Aldo-keto reductase family 1 member B	1
A0A5K1UDP0|A0A5K1UDP0_MACMU cAMP-dependent protein kinase	1
F6QA37|F6QA37_MACMU ADP/ATP translocase	1
A0A5F7ZFR6|A0A5F7ZFR6_MACMU Nuclear casein kinase and cyclin dependent kinase substrate 1	1
F7GP40|F7GP40_MACMU Electron transfer flavoprotein subunit alpha	1
F7B1G5|F7B1G5_MACMU Microsomal glutathione S-transferase 3	1
F7HAK5|F7HAK5_MACMU cAMP-dependent protein kinase type II-alpha regulatory subunit	1
A0A1D5QF17|A0A1D5QF17_MACMU C-1-tetrahydrofolate synthase, cytoplasmic	1
F6SEN6|F6SEN6_MACMU Alpha-1-antitrypsin	1
G7NA92|G7NA92_MACMU Poly(rC)-binding protein 1	1
F7C314|F7C314_MACMU Gap junction protein	1
F6SSM0|F6SSM0_MACMU Splicing factor proline and glutamine rich	1
A0A1D5QVL7|A0A1D5QVL7_MACMU Haptoglobin	1
A0A5F8AUN0|A0A5F8AUN0_MACMU T-complex protein 1 subunit delta	1
A0A5F8AQZ5|A0A5F8AQZ5_MACMU Aconitase 1	1
G7NNA1|G7NNA1_MACMU NADH dehydrogenase [ubiquinone] 1 alpha subcomplex subunit 7	1
F6XMH7|F6XMH7_MACMU NSFL1 cofactor p47	1
F6W5Y4|F6W5Y4_MACMU RNA helicase	1
A0A5K1UJU3|A0A5K1UJU3_MACMU Contactin 2	1
F7AE78|F7AE78_MACMU Platelet-activating factor acetylhydrolase IB subunit alpha	1
A0A1D5QRV6|A0A1D5QRV6_MACMU Kinesin family member 21A	1
A0A5F8AA30|A0A5F8AA30_MACMU Transaldolase	1
A0A5F8A4P5|A0A5F8A4P5_MACMU Septin 3	1
F6Y7C3|F6Y7C3_MACMU High mobility group protein B1	1
A0A5F8A8K1|A0A5F8A8K1_MACMU L1 cell adhesion molecule	1
F7H2A5|F7H2A5_MACMU Profilin	1
A0A5F8A312|A0A5F8A312_MACMU Hepatic and glial cell adhesion molecule	1
F7DHQ7|F7DHQ7_MACMU RAB6B, member RAS onco family	1
G7MK52|G7MK52_MACMU Palmitoyl-protein thioesterase ABHD10, mitochondrial	1
A0A1D5QW07|A0A1D5QW07_MACMU RAB5C, member RAS onco family	1
F7B5Z1|F7B5Z1_MACMU Microtubule associated protein RP/EB family member 3	1
I2CYK2|I2CYK2_MACMU Neuroplastin	1
F6WW23|F6WW23_MACMU Dynein cytoplasmic 1 intermediate chain 1	1
F6QRE8|F6QRE8_MACMU Tubulin alpha chain	1
H9FPR3|H9FPR3_MACMU Clathrin light chain	1
F7G220|F7G220_MACMU Secretory carrier-associated membrane protein	1
A0A5F8ANE6|A0A5F8ANE6_MACMU RAB11B, member RAS onco family	1
F7ANQ9|F7ANQ9_MACMU Protein S100	1
A0A1D5QWE0|A0A1D5QWE0_MACMU Tripartite motif-containing protein 2	1
H9H3Z4|H9H3Z4_MACMU Nucleolin	1
F6ZLE6|F6ZLE6_MACMU Prolyl endopeptidase	1
I2CY64|I2CY64_MACMU Dihydropyrimidinase like 3	1
F6XT71|F6XT71_MACMU SH3-containing GRB2-like protein 3-interacting protein 1	1
A0A1D5Q7K4|A0A1D5Q7K4_MACMU GTP-binding nuclear protein Ran	1
F6T4D4|F6T4D4_MACMU Protein disulfide-isomerase A6	1
F6RKI4|F6RKI4_MACMU Transgelin	1
I2CYP4|I2CYP4_MACMU Peptidyl-prolyl cis-trans isomerase	1
F6WE76|F6WE76_MACMU Neurocalcin-delta	1
A0A1D5R6K9|A0A1D5R6K9_MACMU NADH dehydrogenase [ubiquinone] 1 alpha subcomplex subunit 12	1
A0A1D5R4P6|A0A1D5R4P6_MACMU PC4 and SFRS1-interacting protein	1
F7FD75|F7FD75_MACMU calcium/calmodulin-dependent protein kinase	1
H9Z5D2|H9Z5D2_MACMU Cytochrome c oxidase subunit 7A2, mitochondrial	1
A0A5F8A004|A0A5F8A004_MACMU Protein kinase C	1
A0A1D5REJ7|A0A1D5REJ7_MACMU Talin 1	1
F6SFG7|F6SFG7_MACMU KRAS proto-onco, GTPase	1
A0A1D5Q6V6|A0A1D5Q6V6_MACMU S-phase kinase-associated protein 1	1
F7HAP8|F7HAP8_MACMU Histone H4	1
F6TPX1|F6TPX1_MACMU Na(+)/H(+) exchange regulatory cofactor NHE-RF1	1
A0A5K1V6N9|A0A5K1V6N9_MACMU Hypoxia up-regulated protein 1	1
F7GDH1|F7GDH1_MACMU Heterogeneous nuclear ribonucleoprotein R isoform 2	1
A0A5F7ZU92|A0A5F7ZU92_MACMU Tumor protein D52	1
A0A1D5Q3H5|A0A1D5Q3H5_MACMU serine--tRNA ligase	1
H9FNE9|H9FNE9_MACMU Actin-related protein 3	1
A0A5F8A1W0|A0A5F8A1W0_MACMU Acyl-CoA thioesterase 7	1
A0A5F7ZET1|A0A5F7ZET1_MACMU Brevican core protein	1
F6QSZ5|F6QSZ5_MACMU Sulfurtransferase	1
F7H0R4|F7H0R4_MACMU Solute carrier family 25 member 10	1
F7C6C6|F7C6C6_MACMU Glucosidase 2 subunit beta	1
A0A1D5QDB0|A0A1D5QDB0_MACMU Epidermal growth factor receptor pathway substrate 15 like 1	1
F7F948|F7F948_MACMU DnaJ homolog subfamily C member 5	1
A0A1D5QUF9|A0A1D5QUF9_MACMU E2 ubiquitin-conjugating enzyme	1
A0A5F8AMU1|A0A5F8AMU1_MACMU ATP-dependent 6-phosphofructokinase	1
A0A1D5Q1H5|A0A1D5Q1H5_MACMU Anion exchange protein	1
A0A5F8AM80|A0A5F8AM80_MACMU Asparagine--tRNA ligase, cytoplasmic	1
F7G4Y1|F7G4Y1_MACMU Regulator of G protein signaling 7	1
A0A5F7ZMB1|A0A5F7ZMB1_MACMU Hsp90 co-chaperone Cdc37	1
A0A5F8A8A6|A0A5F8A8A6_MACMU 2,4-dienoyl-CoA reductase 1	1
H9FV16|H9FV16_MACMU aldehyde dehydrogenase (NAD(+))	1
F7FLC1|F7FLC1_MACMU Interleukin enhancer binding factor 3	1
I0FJU1|I0FJU1_MACMU Guanine nucleotide-binding protein G(i) subunit alpha-2	1
F7HAA3|F7HAA3_MACMU Phytanoyl-CoA hydroxylase-interacting protein	1
F7GY91|F7GY91_MACMU Rac family small GTPase 1	1
Q3I1S1|Q3I1S1_MACMU Vesicle amine transport 1 (Fragment)	1
A0A5F8AIW1|A0A5F8AIW1_MACMU 3-hydroxyisobutyrate dehydrogenase	1
A0A1D5RB27|A0A1D5RB27_MACMU Protein phosphatase 1 regulatory subunit 7	1
A0A5F7ZH91|A0A5F7ZH91_MACMU Peroxiredoxin-like 2A	1
F7D0Y3|F7D0Y3_MACMU Very long-chain specific acyl-CoA dehydrogenase, mitochondrial	1
A0A5F7ZDJ3|A0A5F7ZDJ3_MACMU Apoptosis inducing factor mitochondria associated 3	1
F7GYM9|F7GYM9_MACMU Plastin-3	1
F7BAD3|F7BAD3_MACMU Actin-related protein 2	1
F7HHW2|F7HHW2_MACMU Protein TFG isoform 1	1
A0A1D5RAK7|A0A1D5RAK7_MACMU Nebulette	1
F6Y1H5|F6Y1H5_MACMU AP-3 complex subunit beta	1
I0FKU7|I0FKU7_MACMU Heme oxygenase	1
A0A1D5QCN2|A0A1D5QCN2_MACMU Ras homolog family member A	1
A0A1D5QVR8|A0A1D5QVR8_MACMU Dynein light intermediate chain	1
F6TBT9|F6TBT9_MACMU Ubiquilin-2	1
F7CWS1|F7CWS1_MACMU Guanine deaminase	1
F7FVX9|F7FVX9_MACMU Cell division control protein 42 homolog	1
F7GRR3|F7GRR3_MACMU Elongation factor 1-delta	1
Q6IYH5|Q6IYH5_MACMU Cytochrome c oxidase subunit 2	1
F7GRL0|F7GRL0_MACMU Histidine triad nucleotide binding protein 2	1
A0A1D5Q465|A0A1D5Q465_MACMU V-type proton ATPase subunit C	1
A0A5F8AMA1|A0A5F8AMA1_MACMU Carbonic anhydrase	1
H9FTQ2|H9FTQ2_MACMU Annexin	1
A0A5F8ARQ9|A0A5F8ARQ9_MACMU Neutral cholesterol ester hydrolase 1	1
A0A5F7ZYZ2|A0A5F7ZYZ2_MACMU Neural cell adhesion molecule 2	1
F6VTL8|F6VTL8_MACMU Rho GDP-dissociation inhibitor 1	1
A0A1D5Q8B6|A0A1D5Q8B6_MACMU Nucleosome assembly protein 1-like 1	1
F7B2A9|F7B2A9_MACMU Glutathione S-transferase LANCL1	1
F7GIV7|F7GIV7_MACMU 6-phosphogluconate dehydrogenase, decarboxylating	1
F7CKJ2|F7CKJ2_MACMU Coronin	1
F7AVF8|F7AVF8_MACMU NADH dehydrogenase [ubiquinone] iron-sulfur protein 4, mitochondrial	1
F7HGT6|F7HGT6_MACMU Protein lin-7 homolog	1
A0A5F7ZTI1|A0A5F7ZTI1_MACMU PZP alpha-2-macroglobulin like	1
F6X699|F6X699_MACMU Ganglioside induced differentiation associated protein 1	1
F7F3N6|F7F3N6_MACMU F-actin-capping protein subunit beta	1
F7HN29|F7HN29_MACMU KIAA0513	1
F7G8D9|F7G8D9_MACMU CB1 cannabinoid receptor-interacting protein 1	1
F6RLW7|F6RLW7_MACMU Cytochrome b-c1 complex subunit 8	1
F6QDF0|F6QDF0_MACMU K Homology domain-containing protein	1
A0A1D5QWF4|A0A1D5QWF4_MACMU ADP ribosylation factor GTPase activating protein 1	1
A0A5F7ZD46|A0A5F7ZD46_MACMU ATP synthase subunit e, mitochondrial	1
F7GAF4|F7GAF4_MACMU Cytochrome c oxidase subunit 7A2-like, mitochondrial	1
A0A1D5Q1E5|A0A1D5Q1E5_MACMU Heteroous nuclear ribonucleoprotein H1	1
G7N355|G7N355_MACMU Adipocyte plasma membrane-associated protein	1
G7NRV6|G7NRV6_MACMU Non-POU domain containing octamer binding	1
H9EV26|H9EV26_MACMU Haloacid dehalogenase-like hydrolase domain-containing protein 2	1
H9FNK5|H9FNK5_MACMU 2-iminobutanoate/2-iminopropanoate deaminase	1
F7F975|F7F975_MACMU Catenin delta 2	1
A0A5F7ZPP3|A0A5F7ZPP3_MACMU Cell adhesion molecule 4	1
H9ES33|H9ES33_MACMU Adenosylhomocysteinase	1
H9ELS7|H9ELS7_MACMU Tropomyosin 1	1
F7HNN0|F7HNN0_MACMU Eukaryotic translation initiation factor 4H	1
I2CWV1|I2CWV1_MACMU Nipsnap homolog 2	1
Q3YAJ5|NDUA4_MACMU Cytochrome c oxidase subunit NDUFA4	1
A0A1D5Q1H6|A0A1D5Q1H6_MACMU NADH dehydrogenase [ubiquinone] 1 alpha subcomplex subunit 5	1
H9EWD6|H9EWD6_MACMU Heparin binding growth factor	1
A0A1D5R0R7|A0A1D5R0R7_MACMU Histone H2B	1
F7BM39|F7BM39_MACMU Polyadenylate-binding protein	1
A0A1D5Q2N1|A0A1D5Q2N1_MACMU Voltage-dependent anion-selective channel protein 3	1
H9Z2J9|H9Z2J9_MACMU Voltage-gated potassium channel subunit beta-2	1
F7E6X9|F7E6X9_MACMU Transcription elongation factor A protein-like 3	1
F7HIA2|F7HIA2_MACMU Acylglycerol kinase, mitochondrial	1
F7HAP4|F7HAP4_MACMU Histone H2A	1
A0A5K1TYG0|A0A5K1TYG0_MACMU Atlastin GTPase 1	1
F7H566|F7H566_MACMU Purine nucleoside phosphorylase	1
A0A5F7ZJ02|A0A5F7ZJ02_MACMU Clusterin	1
A0A1D5RH56|A0A1D5RH56_MACMU Cytoplasmic linker associated protein 2	1
A0A1D5REG7|A0A1D5REG7_MACMU Sidoreflexin	1
F6ZKR3|F6ZKR3_MACMU RNA helicase	1
G7ME67|G7ME67_MACMU Astrocytic phosphoprotein PEA-15	1
H9Z7W5|H9Z7W5_MACMU G protein subunit beta 2	1
H9END9|H9END9_MACMU Tropomyosin alpha-4 chain isoform 2	1
A0A1D5R1E0|A0A1D5R1E0_MACMU Proteasome subunit alpha type	1
A0A5F7Z7T1|A0A5F7Z7T1_MACMU Calmodulin 1	1
H9Z3G1|H9Z3G1_MACMU Phosphatidylinositol 5-phosphate 4-kinase type-2 beta	1
H9FSJ0|H9FSJ0_MACMU 6-phosphogluconolactonase	1
F7HFI7|F7HFI7_MACMU RNA-splicing ligase RtcB homolog	1
A0A1D5R5P7|A0A1D5R5P7_MACMU CDGSH iron-sulfur domain-containing protein 1	1
A0A1D5QQB8|A0A1D5QQB8_MACMU E2 ubiquitin-conjugating enzyme	1
F7GFB1|F7GFB1_MACMU Synaptotagmin	1
H9G0A9|H9G0A9_MACMU Actin-related protein 2/3 complex subunit 5	1
A0A5F8AMN1|A0A5F8AMN1_MACMU NADH dehydrogenase [ubiquinone] 1 alpha subcomplex subunit 8	1
F7GTK4|F7GTK4_MACMU Succinate dehydrogenase [ubiquinone] iron-sulfur subunit, mitochondrial	1
G7NS79|G7NS79_MACMU SH3 domain-binding glutamic acid-rich-like protein	1
F7HSM1|F7HSM1_MACMU Serine/threonine-protein phosphatase	1
A0A5F7ZKM4|A0A5F7ZKM4_MACMU Phenylalanine--tRNA ligase beta subunit	1
A0A1D5QMC7|A0A1D5QMC7_MACMU Stress-activated protein kinase JNK	1
F7AW94|F7AW94_MACMU Elongation factor 1-alpha	1
F6W612|F6W612_MACMU Vesicular glutamate transporter 1	1
H9FNS7|H9FNS7_MACMU Actin-related protein 2/3 complex subunit	1
F7DJM1|F7DJM1_MACMU Vesicle-trafficking protein SEC22b	1
A0A1D5Q5J8|A0A1D5Q5J8_MACMU Methylmalonyl-CoA mutase, mitochondrial	1
H9FUH5|H9FUH5_MACMU S-adenosylmethionine synthase	1
G7MGP9|G7MGP9_MACMU Aldo-keto reductase family 1 member A1	1
F6YFG3|F6YFG3_MACMU Catenin alpha-2	1
F6PLF0|F6PLF0_MACMU Catalase	1
G7MUK9|G7MUK9_MACMU NADH dehydrogenase [ubiquinone] iron-sulfur protein 6, mitochondrial	1
F6TAU8|F6TAU8_MACMU Reticulon	1
F7DMM9|F7DMM9_MACMU UMP-CMP kinase	1
F6S490|F6S490_MACMU dynamin GTPase	1
A0A1D5R0B2|A0A1D5R0B2_MACMU LDL receptor related protein 1	1
H9FYX3|H9FYX3_MACMU Hsc70-interacting protein	1
F6UHQ9|F6UHQ9_MACMU General vesicular transport factor p115	1
F6WLQ2|F6WLQ2_MACMU Opioid binding protein/cell adhesion molecule like	1
F7EHD9|F7EHD9_MACMU pyridoxal 5'-phosphate synthase	1
A0A5F7ZLM3|A0A5F7ZLM3_MACMU catechol O-methyltransferase	1
A0A5F8AD54|A0A5F8AD54_MACMU Ig-like domain-containing protein	1
H9H305|H9H305_MACMU D-dopachrome decarboxylase	1
F7AQQ3|F7AQQ3_MACMU Karyopherin subunit beta 1	1
F7DIX8|F7DIX8_MACMU 3-hydroxyacyl-CoA dehydrogenase	1
A0A5F8ADW0|A0A5F8ADW0_MACMU AFG3 like matrix AAA peptidase subunit 2	1
F6SJ84|F6SJ84_MACMU NADH-cytochrome b5 reductase	1
A0A5F8ATQ8|A0A5F8ATQ8_MACMU glutathione transferase	1
F7GSM8|F7GSM8_MACMU Sorcin	1
H9FXA8|H9FXA8_MACMU Proteasome subunit alpha type	1
A0A1D5Q2B0|A0A1D5Q2B0_MACMU Thymopoietin	1
A0A5F8AEF4|A0A5F8AEF4_MACMU Receptor expression-enhancing protein	1
F6UFI7|F6UFI7_MACMU 26S proteasome non-ATPase regulatory subunit 3	1
I0FNS9|I0FNS9_MACMU MICOS complex subunit MIC60	1
A0A1D5QXA8|A0A1D5QXA8_MACMU Activator of 90 kDa heat shock protein ATPase homolog 1	1
A0A1D5R5P8|A0A1D5R5P8_MACMU Myosin-9	1
A0A1D5QFT4|A0A1D5QFT4_MACMU Endophilin-A2	1
A0A1D5RK63|A0A1D5RK63_MACMU Cysteine and glycine-rich protein 1	1
F7GPM1|F7GPM1_MACMU RAS like proto-onco A	1
A0A5F7Z7N3|A0A5F7Z7N3_MACMU Calponin	1
A0A1D5R125|A0A1D5R125_MACMU Translationally-controlled tumor protein	1
F7GJC8|F7GJC8_MACMU G protein subunit alpha z	1
F6XU97|F6XU97_MACMU Dihydropyrimidinase like 5	1
F7BMQ3|F7BMQ3_MACMU Globin domain-containing protein	1
F7DLR1|F7DLR1_MACMU Cystatin-B	1
A0A5F7ZCT3|A0A5F7ZCT3_MACMU RAB5A, member RAS onco family	1
F7EE47|F7EE47_MACMU HDGF like 3	1
A0A5F8A586|A0A5F8A586_MACMU Phosphatidylinositol-4-phosphate 5-kinase type 1 gamma	1
F7HLV2|F7HLV2_MACMU Cytochrome c oxidase subunit 6C	1
F7A219|F7A219_MACMU glutathione transferase	1
F7G9W9|F7G9W9_MACMU Tripartite motif containing 28	1
A0A1D5RJS7|A0A1D5RJS7_MACMU Acylphosphatase	1
F6WVM8|F6WVM8_MACMU Transporter	1
F6R1X3|F6R1X3_MACMU 26S proteasome non-ATPase regulatory subunit 2	1
F7ERL9|F7ERL9_MACMU ATP synthase F1 subunit delta	1
H9FWP2|H9FWP2_MACMU Serine/threonine-protein phosphatase 2A 56 kDa regulatory subunit	1
G7N1B7|G7N1B7_MACMU Short/branched chain specific acyl-CoA dehydrogenase, mitochondrial	1
A0A1D5Q3P0|A0A1D5Q3P0_MACMU TPD52 like 2	1
A0A1D5RKL0|A0A1D5RKL0_MACMU Protein phosphatase 3 regulatory subunit B, alpha	1
F6Q9R7|F6Q9R7_MACMU thioredoxin-disulfide reductase	1
A0A1D5Q5I2|A0A1D5Q5I2_MACMU Ermin	1
Q8HXQ0|SODC_MACMU Superoxide dismutase [Cu-Zn]	1
H9FQ52|H9FQ52_MACMU Cysteine-rich protein 2	1
I2CY42|I2CY42_MACMU Purine rich element binding protein B	1
A0A5F7ZYR0|A0A5F7ZYR0_MACMU Dual specificity mitogen-activated protein kinase kinase 2	1
F7EFE2|F7EFE2_MACMU V-type proton ATPase subunit D	1
A0A5F7ZU08|A0A5F7ZU08_MACMU AU RNA binding methylglutaconyl-CoA hydratase	1
A0A1D5Q3K1|A0A1D5Q3K1_MACMU NAD(P)H-hydrate epimerase	1
A0A5F7ZSQ9|A0A5F7ZSQ9_MACMU AAA+ ATPase domain-containing protein	1
G7N9K6|G7N9K6_MACMU RAB10, member RAS onco family	1
A0A5F8A6B3|A0A5F8A6B3_MACMU BTB domain containing 8	1
F6PUK7|F6PUK7_MACMU ADAM metallopeptidase domain 23	1
G7MKT7|G7MKT7_MACMU Glycoprotein M6B	1
A0A5F8A157|A0A5F8A157_MACMU Cytochrome c oxidase subunit 5B, mitochondrial	1
F6YM95|F6YM95_MACMU Short chain dehydrogenase/reductase family 39U member 1	1
A0A5F8A286|A0A5F8A286_MACMU Heteroous nuclear ribonucleoprotein H3	1
A0A1D5QBA0|A0A1D5QBA0_MACMU Glutamate decarboxylase 2	1
A0A1D5QTM2|A0A1D5QTM2_MACMU Hydroxyacylglutathione hydrolase, mitochondrial	1
A0A5F8A002|A0A5F8A002_MACMU Adenylate kinase 5	1
F6T438|F6T438_MACMU ELAV-like protein	1
F6S8R2|F6S8R2_MACMU Programmed cell death 5	1
F7DJJ9|F7DJJ9_MACMU protein-tyrosine-phosphatase	1
A0A1D5Q1K4|A0A1D5Q1K4_MACMU Actin related protein 1B	1
F6Z5B6|F6Z5B6_MACMU G protein regulated inducer of neurite outgrowth 1	1
A0A1D5RGU1|A0A1D5RGU1_MACMU Trifunctional enzyme subunit beta, mitochondrial	1
A0A1D5QE04|A0A1D5QE04_MACMU Actinin alpha 1	1
A0A1D5QVX8|A0A1D5QVX8_MACMU ATP-dependent (S)-NAD(P)H-hydrate dehydratase	1
A0A1D5QQM7|A0A1D5QQM7_MACMU Prothymosin alpha	1
H9FYQ0|H9FYQ0_MACMU Solute carrier family 12 member 2	1
F7HQL4|F7HQL4_MACMU Carnitine O-acetyltransferase	1
A0A1D5QAZ4|A0A1D5QAZ4_MACMU Tropomodulin 2	1
Q5TM17|DX39B_MACMU Spliceosome RNA helicase DDX39B	1
F7GN57|F7GN57_MACMU Isocitrate dehydrogenase [NADP]	1
I2CT62|I2CT62_MACMU Raftlin	1
F7H444|F7H444_MACMU NADH dehydrogenase [ubiquinone] 1 beta subcomplex subunit 8, mitochondrial	1
F7H1N3|F7H1N3_MACMU G protein-coupled receptor 158	1
F7GE88|F7GE88_MACMU SH3 domain containing GRB2 like 3, endophilin A3	1
A0A5F8AII0|A0A5F8AII0_MACMU Protein phosphatase, Mg2+/Mn2+ dependent 1H	1
G7MYC5|G7MYC5_MACMU Mannose-6-phosphate isomerase	1
A0A5F8AK49|A0A5F8AK49_MACMU Leukocyte surface antigen CD47	1
F7ATP9|F7ATP9_MACMU Syntaxin-7	1
A0A5F8ARY5|A0A5F8ARY5_MACMU Fumarylacetoacetase-like C-terminal domain-containing protein	1
A0A5F7ZYS2|A0A5F7ZYS2_MACMU Profilin	1
A0A1D5RD81|A0A1D5RD81_MACMU Branched-chain-amino-acid aminotransferase	1
F7DY27|F7DY27_MACMU Alpha-internexin	1
F7HGN6|F7HGN6_MACMU A-type potassium channel modulatory protein DPP6	1
A0A1D5Q9L3|A0A1D5Q9L3_MACMU 3-hydroxyisobutyryl-CoA hydrolase	1
A0A5K1VK97|A0A5K1VK97_MACMU GIT ArfGAP 1	1
A0A5F7ZL45|A0A5F7ZL45_MACMU Vesicle-associated membrane protein-associated protein A	1
F7DC75|F7DC75_MACMU Ketimine reductase mu-crystallin	1
F7FP82|F7FP82_MACMU Delta-1-pyrroline-5-carboxylate dehydrogenase, mitochondrial	1
H9FXT0|H9FXT0_MACMU Cell cycle and apoptosis regulator 2	1
F7AF44|F7AF44_MACMU Activated RNA polymerase II transcriptional coactivator p15	1
A0A5F8A9Q1|A0A5F8A9Q1_MACMU Nucleosome assembly protein 1 like 4	1
F6YG46|F6YG46_MACMU SH3 domain binding protein 1	1
F7EKG6|F7EKG6_MACMU Medium-chain specific acyl-CoA dehydrogenase, mitochondrial	1
H9FR54|H9FR54_MACMU S-formylglutathione hydrolase	1
I0FRI5|I0FRI5_MACMU Glutathione S-transferase kappa	1
A0A1D5REQ9|A0A1D5REQ9_MACMU Protein SET	1
F7HS29|F7HS29_MACMU Mitochondrial import inner membrane translocase subunit TIM44	1
A0A1D5QA07|A0A1D5QA07_MACMU Gephyrin	1
I0FPF0|I0FPF0_MACMU TOM1-like protein 2 isoform 3	1
A0A5F7ZJ15|A0A5F7ZJ15_MACMU Fatty acid binding protein 7	1
Q5TM59|GNL1_MACMU Guanine nucleotide-binding protein-like 1	1
H9Z5J7|H9Z5J7_MACMU C-terminal binding protein 1	1
A0A1D5R0N5|A0A1D5R0N5_MACMU Myosin light polypeptide 6	1
H9EMA0|H9EMA0_MACMU Tubulin-folding cofactor B	1
A0A1D5R824|A0A1D5R824_MACMU Ubiquitin-like protein NEDD8	1
A0A5K1UIG8|A0A5K1UIG8_MACMU Adducin 3	1
A0A5F7ZTI6|A0A5F7ZTI6_MACMU calcium/calmodulin-dependent protein kinase	1
H9FXE8|H9FXE8_MACMU 26S proteasome regulatory subunit 7	1
H9G0C4|H9G0C4_MACMU Calpain-1 catalytic subunit	1
F7GYA2|F7GYA2_MACMU Ganglioside induced differentiation associated protein 1 like 1	1
F7CTZ0|F7CTZ0_MACMU Protein phosphatase 1 regulatory subunit 1B	1
A0A5F7ZQG5|A0A5F7ZQG5_MACMU Cathepsin B	1
A0A5F8AHV2|A0A5F8AHV2_MACMU ADAM metallopeptidase domain 22	1
A0A5F8AHW1|A0A5F8AHW1_MACMU Kynurenine--oxoglutarate transaminase 3	1
A0A5F8ABL1|A0A5F8ABL1_MACMU Basigin	1
F6QIU9|F6QIU9_MACMU Contactin associated protein 2	1
F7EAR8|F7EAR8_MACMU Glycogen debranching enzyme	1
F6XMD4|F6XMD4_MACMU peptidylprolyl isomerase	1
A0A1D5QL55|A0A1D5QL55_MACMU Palmitoyl-protein thioesterase 1	1
G7N032|G7N032_MACMU NADH dehydrogenase [ubiquinone] 1 beta subcomplex subunit 9	1
A0A5F8AA29|A0A5F8AA29_MACMU Aspartoacylase	1
G7NQK0|G7NQK0_MACMU Coronin	1
H9EQ29|H9EQ29_MACMU Adaptor protein, phosphotyrosine interacting with PH domain and leucine zipper 1	1
F7AJA1|F7AJA1_MACMU Endonuclease domain containing 1	1
G7N7A8|G7N7A8_MACMU RAB5B, member RAS onco family	1
A0A5F8A0A5|A0A5F8A0A5_MACMU Moesin	1
F7FI83|F7FI83_MACMU Glia maturation factor	1
A0A1D5RC99|A0A1D5RC99_MACMU peptidylprolyl isomerase	1
H9ELW3|H9ELW3_MACMU Dynein light chain	1
H9FYZ3|H9FYZ3_MACMU Vesicle associated membrane protein 1	1
F6XJ63|F6XJ63_MACMU Electron transfer flavoprotein subunit beta	1
A0A1D5Q3A0|A0A1D5Q3A0_MACMU Glutathione peroxidase	1
A0A1D5RG89|A0A1D5RG89_MACMU Toll-interacting protein	1
H9FVA0|H9FVA0_MACMU Dynein light intermediate chain	1
H9EPI4|H9EPI4_MACMU Obg-like ATPase 1	1
F6QQP0|F6QQP0_MACMU Ig-like domain-containing protein	1
A0A5F8A3F2|A0A5F8A3F2_MACMU AP complex subunit beta	1
F7GQ30|F7GQ30_MACMU [tau protein] kinase	1
H9FQP5|H9FQP5_MACMU RNA helicase	1
F7EFK7|F7EFK7_MACMU NADH dehydrogenase [ubiquinone] iron-sulfur protein 8, mitochondrial	1
F7HL06|F7HL06_MACMU Ig-like domain-containing protein	1
F6TUP0|F6TUP0_MACMU Secretory carrier-associated membrane protein	1
F7HFK5|F7HFK5_MACMU Peptidyl-prolyl cis-trans isomerase	1
A0A5F8AMM7|A0A5F8AMM7_MACMU Cytochrome c oxidase subunit	1
F6TM02|F6TM02_MACMU Phosphatidylinositol 5-phosphate 4-kinase type-2 alpha	1
A0A5F7ZLW4|A0A5F7ZLW4_MACMU Leucine rich repeat containing 47	1
H9Z784|H9Z784_MACMU Protein phosphatase 1 regulatory subunit 8	1
F6TPB6|F6TPB6_MACMU Intercellular adhesion molecule 5	1
A0A5K1UV41|A0A5K1UV41_MACMU Calcium-transporting ATPase	1
F6THG0|F6THG0_MACMU Neurogranin	1
A0A5F7ZIV5|A0A5F7ZIV5_MACMU Proteasome 26S subunit, non-ATPase 7	1
H9FZA8|H9FZA8_MACMU Ubiquitin conjugating enzyme E2 V2	1
A0A5F7ZS71|A0A5F7ZS71_MACMU Versican core protein	1
H9FWM7|H9FWM7_MACMU Serine/threonine-protein phosphatase 2A activator	1
F7CA88|F7CA88_MACMU Ribonuclease inhibitor	1
P57786|TAU_MACMU Microtubule-associated protein tau	1
F6QRF8|F6QRF8_MACMU Tubulin alpha chain	1
F6RHG3|F6RHG3_MACMU Thioredoxin	1
A0A1D5R209|A0A1D5R209_MACMU Aquaporin-4	1
F7HT47|F7HT47_MACMU Centrin-2	1
A0A1D5R302|A0A1D5R302_MACMU Adipogenesis regulatory factor	1
F7BXM1|F7BXM1_MACMU Plexin A4	1
F7D056|F7D056_MACMU Tripartite motif containing 72	1
A0A5F8AT03|A0A5F8AT03_MACMU Solute carrier family 24 member 2	1
F6ZFI9|F6ZFI9_MACMU Ras homolog family member G	1
F6R2E7|F6R2E7_MACMU SPARC-like protein 1	1
A0A1D5R1Y8|A0A1D5R1Y8_MACMU Solute carrier family 2, facilitated glucose transporter member 1	1
A0A1D5QD17|A0A1D5QD17_MACMU Acyl-CoA-binding protein	1
F7HGA1|F7HGA1_MACMU protein-tyrosine-phosphatase	1
F7CKL5|F7CKL5_MACMU PITH domain containing 1	1
A0A1D5R334|A0A1D5R334_MACMU protein-serine/threonine phosphatase	1
F7ESN9|F7ESN9_MACMU B-cell receptor-associated protein	1
F6W6J7|F6W6J7_MACMU Cell division protein kinase 5	1
A0A1D5QXZ0|A0A1D5QXZ0_MACMU Transthyretin	1
F7H4F4|F7H4F4_MACMU calcium/calmodulin-dependent protein kinase	1
F7H193|F7H193_MACMU Leukotriene A(4) hydrolase	1
F6PUU7|F6PUU7_MACMU Guanine nucleotide-binding protein G(s) subunit alpha	1
A0A1D5QG61|A0A1D5QG61_MACMU V-type proton ATPase subunit	1
A0A1D5RGN2|A0A1D5RGN2_MACMU Cell adhesion molecule 1	1
G7NLH4|G7NLH4_MACMU Biliverdin reductase B	1
A0A1D5R6X8|A0A1D5R6X8_MACMU Solute carrier family 2, facilitated glucose transporter member 3	1
A0A1D5QJM0|A0A1D5QJM0_MACMU NDRG family member 4	1
A0A5F7ZJI0|A0A5F7ZJI0_MACMU RAB1B, member RAS onco family	1
G7N533|G7N533_MACMU Microtubule-associated protein RP/EB family member 1	1
A0A1D5QEM0|A0A1D5QEM0_MACMU Aldehyde dehydrogenase 9 family member A1	1
F6V387|F6V387_MACMU Neurofascin	1
F6W8H1|F6W8H1_MACMU Sorting nexin-3	1
F6PNC1|F6PNC1_MACMU Kinesin light chain	1
F7ENR1|F7ENR1_MACMU Sulfurtransferase	1
A0A1D5QWX3|A0A1D5QWX3_MACMU small monomeric GTPase	1
H9ER03|H9ER03_MACMU 14 kDa phosphohistidine phosphatase	1
A0A1D5RDH9|A0A1D5RDH9_MACMU Methanethiol oxidase	1
F6X9V6|F6X9V6_MACMU Calpain small subunit 1	1
A0A5F8AEM5|A0A5F8AEM5_MACMU Saccharopine dehydrogenase-like oxidoreductase	1
F7H5N8|F7H5N8_MACMU NADH dehydrogenase [ubiquinone] 1 alpha subcomplex subunit 6	1
F6UQB6|F6UQB6_MACMU Heme-binding protein 1	1
F7D5M6|F7D5M6_MACMU Ubiquitin-conjugating enzyme E2 O	1
F7H7Q2|F7H7Q2_MACMU N-acylneuraminate cytidylyltransferase	1
F6RS56|F6RS56_MACMU Aryl hydrocarbon receptor repressor	1
H9YZY1|H9YZY1_MACMU Proteasome subunit alpha type	1
I0FRI9|I0FRI9_MACMU NADH dehydrogenase [ubiquinone] iron-sulfur protein 7, mitochondrial	1
F7EMK9|F7EMK9_MACMU PEX5-related protein	1
A0A1D5QWS5|A0A1D5QWS5_MACMU Cadherin-13	1
A0A5F7ZPH7|A0A5F7ZPH7_MACMU Interleukin enhancer binding factor 2	1
A0A5F7ZJK7|A0A5F7ZJK7_MACMU Phytanoyl-CoA 2-hydroxylase interacting protein like	1
A0A5F8A9L4|A0A5F8A9L4_MACMU inorganic diphosphatase	1
A0A1D5RJK6|A0A1D5RJK6_MACMU Far upstream element binding protein 1	1
A0A5K1U442|A0A5K1U442_MACMU Protein-arginine deiminase	1
F7F0E8|F7F0E8_MACMU Pyruvate kinase	1
H9FPW6|H9FPW6_MACMU Charged multivesicular body protein 4B	1
F6TWG7|F6TWG7_MACMU protein-ribulosamine 3-kinase	1
A0A5F7ZNJ7|A0A5F7ZNJ7_MACMU phenylalanine--tRNA ligase	1
F6X3C0|F6X3C0_MACMU Single-stranded DNA-binding protein	1
F7H2U4|F7H2U4_MACMU Guided entry of tail-anchored proteins factor 3, ATPase	1
H9FXT1|H9FXT1_MACMU Tyrosine-protein phosphatase non-receptor type	1
F6VS00|F6VS00_MACMU Glyoxalase domain containing 4	1
I2CX16|I2CX16_MACMU Methyl-CpG-binding protein 2	1
H9Z3S0|H9Z3S0_MACMU 26S protease regulatory subunit 6A	1
F7DS72|F7DS72_MACMU Potassium voltage-gated channel subfamily A member 1	1
A0A1D5RGB7|A0A1D5RGB7_MACMU EWS RNA binding protein 1	1
F6ZXX7|F6ZXX7_MACMU ATPase inhibitor, mitochondrial	1
H9ENQ3|H9ENQ3_MACMU ADP-ribosylation factor	1
F7HQM9|F7HQM9_MACMU APC membrane recruitment protein 2	1
F7GS70|F7GS70_MACMU Leucine-rich glioma-inactivated protein 1	1
G7MXF7|G7MXF7_MACMU Cofilin-2	1
F7EW76|F7EW76_MACMU Thy-1 membrane glycoprotein	1
G7MQW9|G7MQW9_MACMU Wiskott-Aldrich syndrome protein family member	1
F7F6Y6|F7F6Y6_MACMU Cytoplasmic dynein 1 intermediate chain 2	1
F7CKT2|F7CKT2_MACMU Casein kinase II subunit alpha	1
F6W0K0|F6W0K0_MACMU UV excision repair protein RAD23	1
F6RUH7|F6RUH7_MACMU Ribose-phosphate pyrophosphokinase 1	1
I0FGN5|I0FGN5_MACMU Elongation factor 1-beta	1
A0A5F7ZXV1|A0A5F7ZXV1_MACMU Serine/threonine-protein phosphatase	1
F7EJW4|F7EJW4_MACMU NADH dehydrogenase [ubiquinone] iron-sulfur protein 5	1
A0A5F8AAT5|A0A5F8AAT5_MACMU RRM domain-containing protein	1
H9ESH1|H9ESH1_MACMU Membrane-associated progesterone receptor component 1	1
A0A1D5Q2I2|A0A1D5Q2I2_MACMU ArfGAP with FG repeats 1	1
F7F1D7|F7F1D7_MACMU ADP-ribosylation factor-like protein 8B	1
A0A5F7ZPN1|A0A5F7ZPN1_MACMU Aminotransferase class I/classII large domain-containing protein	1
G7MRK4|G7MRK4_MACMU Valine--tRNA ligase	1
G7NB00|G7NB00_MACMU Aspartate--tRNA ligase, cytoplasmic	1
A0A1D5Q9D0|A0A1D5Q9D0_MACMU Mitochondrial ribosomal protein S36	1
A0A1D5QIL8|A0A1D5QIL8_MACMU F-actin-capping protein subunit alpha	1
F7FED6|F7FED6_MACMU Limbic system associated membrane protein	1
A0A1D5R7C4|A0A1D5R7C4_MACMU Acyl-CoA binding domain containing 7	1
A0A1D5QYN2|A0A1D5QYN2_MACMU Glutathione reductase	1
F7HAN9|F7HAN9_MACMU H1.4 linker histone, cluster member	1
F7HIL8|F7HIL8_MACMU 26S protease regulatory subunit 6B isoform 1	1
F6WDT2|F6WDT2_MACMU Small glutamine rich tetratricopeptide repeat co-chaperone beta	1
F7H998|F7H998_MACMU Actin-related protein 2/3 complex subunit 3	1
A0A5F7ZGK1|A0A5F7ZGK1_MACMU NCK interacting protein with SH3 domain	1
F7GV51|F7GV51_MACMU NADH dehydrogenase [ubiquinone] 1 beta subcomplex subunit 4	1
F7ABN9|F7ABN9_MACMU Plectin	1
Q6DN04|MIF_MACMU Macrophage migration inhibitory factor	1
A0A1D5Q9S9|A0A1D5Q9S9_MACMU COP9 signalosome complex subunit 8	1
F6WXP0|F6WXP0_MACMU Platelet-activating factor acetylhydrolase IB subunit alpha2	1
A0A1D5Q846|A0A1D5Q846_MACMU G protein pathway suppressor 1	1
F7B1L6|F7B1L6_MACMU Dynein light chain roadblock	1
F6W130|F6W130_MACMU 55 kDa erythrocyte membrane protein	1
G7MX33|G7MX33_MACMU Proteasome subunit beta	1
A0A5F7ZC75|A0A5F7ZC75_MACMU Phospholysine phosphohistidine inorganic pyrophosphate phosphatase	1
I2CXB4|I2CXB4_MACMU CDV3 homolog	1
F6ZQ85|F6ZQ85_MACMU NADH dehydrogenase [ubiquinone] 1 beta subcomplex subunit 5, mitochondrial	1
F7HJU3|F7HJU3_MACMU Proline-rich transmembrane protein 3	1
F7G234|F7G234_MACMU Sorting nexin-1	1
F7H4P3|F7H4P3_MACMU Proteasome subunit beta	1
A0A1D5QT13|A0A1D5QT13_MACMU Guanine nucleotide-binding protein subunit gamma	1
H9Z4C4|H9Z4C4_MACMU 3-ketoacyl-CoA thiolase, mitochondrial	1
A0A1D5Q3R2|A0A1D5Q3R2_MACMU Pentatricopeptide repeat domain 1	1
A0A1D5QAR0|A0A1D5QAR0_MACMU Hydroxysteroid 17-beta dehydrogenase 4	1
F7CI83|F7CI83_MACMU Rho GTPase activating protein 1	1
A0A1D5QQF1|A0A1D5QQF1_MACMU Ferritin	1
F7BCD9|F7BCD9_MACMU MICOS complex subunit	1
H9FUY0|H9FUY0_MACMU NOVA alternative splicing regulator 1	1
F7FCU0|F7FCU0_MACMU PRA1 family protein	1
G7NJ84|G7NJ84_MACMU 26S protease regulatory subunit 8 isoform 1	1
A0A1D5Q7W7|A0A1D5Q7W7_MACMU COP9 signalosome complex subunit 4	1
A0A1D5Q7K8|A0A1D5Q7K8_MACMU Serine/threonine-protein phosphatase 2A 55 kDa regulatory subunit B	1
H9FVV5|H9FVV5_MACMU Phosphatidylinositol transfer protein alpha isoform	1
A0A1D5QSN2|A0A1D5QSN2_MACMU peptidylprolyl isomerase	1
A0A5F7ZSF6|A0A5F7ZSF6_MACMU Discs large MAGUK scaffold protein 4	1
F7AAL1|F7AAL1_MACMU N-terminal EF-hand calcium binding protein 1	1
I0FIH2|I0FIH2_MACMU Heterogeneous nuclear ribonucleoprotein U like 2	1
F6TSB3|F6TSB3_MACMU Charged multivesicular body protein 5	1
H9FYP5|H9FYP5_MACMU Sodium/hydrogen exchanger	1
A0A1D5R7P5|A0A1D5R7P5_MACMU Inositol-1-monophosphatase	1
A0A1D5R4H5|A0A1D5R4H5_MACMU Methionine adenosyltransferase 2 subunit beta	1
A0A1D5QSI0|A0A1D5QSI0_MACMU Septin-type G domain-containing protein	1
A0A1D5Q525|A0A1D5Q525_MACMU EH domain containing 1	1
H9Z4J0|H9Z4J0_MACMU Nuclear migration protein nudC	1
F7CYU0|F7CYU0_MACMU Ras-related protein Rab-3	1
H9EMX3|H9EMX3_MACMU TAR DNA-binding protein 43	1
A0A1D5RJ31|A0A1D5RJ31_MACMU Arp2/3 complex 34 kDa subunit	1
F7EEW0|F7EEW0_MACMU Prostaglandin-H2 D-isomerase	1
A0A1D5Q406|A0A1D5Q406_MACMU Gamma-aminobutyric acid receptor subunit alpha-1	1
F7BB02|F7BB02_MACMU Guanine nucleotide-binding protein subunit gamma	1
F7GIK6|F7GIK6_MACMU DNA repair nuclease/redox regulator APEX1	1
A0A1D5R107|A0A1D5R107_MACMU ethanolamine-phosphate cytidylyltransferase	1
A0A5F8AGB5|A0A5F8AGB5_MACMU Tyrosine-protein phosphatase domain-containing protein	1
A0A1D5QI85|A0A1D5QI85_MACMU Jupiter microtubule associated homolog 1	1
F6ZIL5|F6ZIL5_MACMU Secretory carrier-associated membrane protein	1
F7EK27|F7EK27_MACMU DIRAS family GTPase 2	1
F6PP70|F6PP70_MACMU Chloride intracellular channel protein	1
A0A1D5QJT8|A0A1D5QJT8_MACMU Cytochrome b5 type B	1
A0A1D5QG07|A0A1D5QG07_MACMU Ubiquitin carboxyl-terminal hydrolase	1
A0A5K1U6B4|A0A5K1U6B4_MACMU Malic enzyme	1
A0A1D5R8L9|A0A1D5R8L9_MACMU Thioredoxin like 1	1
A0A1D5QZ56|A0A1D5QZ56_MACMU Proteasome subunit alpha type	1
A0A5F8A3H3|A0A5F8A3H3_MACMU RNA transcription, translation and transport factor protein	1
I0FTI7|I0FTI7_MACMU Proteasome subunit alpha type	1
P67997|PRIO_MACMU Major prion protein	1
A0A1D5RGC1|A0A1D5RGC1_MACMU Protein phosphatase methylesterase 1	1
A0A5F8ABN3|A0A5F8ABN3_MACMU Ras-related protein Rab-21	1
F6TAZ6|F6TAZ6_MACMU Acetyl-CoA acetyltransferase 2	1
F7HNP3|F7HNP3_MACMU 26S proteasome non-ATPase regulatory subunit 4	1
A0A5F8A6L6|A0A5F8A6L6_MACMU NADH dehydrogenase [ubiquinone] 1 beta subcomplex subunit 11, mitochondrial	1
F7GWI2|F7GWI2_MACMU non-specific serine/threonine protein kinase	1
F7GVZ1|F7GVZ1_MACMU Platelet-activating factor acetylhydrolase IB subunit alpha1	1
A0A1D5QIR8|A0A1D5QIR8_MACMU Vacuolar protein sorting-associated protein 29	1
G7NJ13|G7NJ13_MACMU COP9 signalosome complex subunit 3	1
A0A5F8A774|A0A5F8A774_MACMU Microtubule-associated protein	1
F6RIS3|F6RIS3_MACMU MARCKS-related protein	1
H9EPH8|H9EPH8_MACMU Purkinje cell protein 4	1
F7HS28|F7HS28_MACMU ELAV-like protein	1
G7MZ72|G7MZ72_MACMU AP-3 complex subunit mu-2	1
F7EZT2|F7EZT2_MACMU Guanine nucleotide-binding protein G(i) subunit alpha-1	1
H9EMW8|H9EMW8_MACMU BR serine/threonine kinase 1	1
A0A1D5Q0G5|A0A1D5Q0G5_MACMU Eukaryotic translation initiation factor 5A-1 isoform A	1
A0A1D5Q4N1|A0A1D5Q4N1_MACMU Aly/REF export factor	1
F7GWC3|F7GWC3_MACMU Tubulin tyrosine ligase like 3	1
H9EV74|H9EV74_MACMU NADH dehydrogenase [ubiquinone] 1 alpha subcomplex subunit 2	1
G7MR84|G7MR84_MACMU Proteasome subunit beta	1
A0A5K1UGN6|A0A5K1UGN6_MACMU Elongation factor G, mitochondrial	1
F6T2U4|F6T2U4_MACMU 26S proteasome non-ATPase regulatory subunit 1	1
F7A091|F7A091_MACMU RAB6A, member RAS onco family	1
A0A1D5QPK7|A0A1D5QPK7_MACMU Aspartate beta-hydroxylase	1
A0A1D5QAU9|A0A1D5QAU9_MACMU mitogen-activated protein kinase kinase	1
G7MXN0|G7MXN0_MACMU Protein transport protein SEC23	1
A0A5F7ZCI4|A0A5F7ZCI4_MACMU Kelch like family member 23	1
F7BM66|F7BM66_MACMU Large ribosomal subunit protein P2	1
H9EPF1|H9EPF1_MACMU RAB35, member RAS onco family	1
F7ELB8|F7ELB8_MACMU Dystrobrevin alpha	1
F7HKA9|F7HKA9_MACMU Piccolo presynaptic cytomatrix protein	1
A0A1D5QBH0|A0A1D5QBH0_MACMU Calpastatin	1
F6T6E0|F6T6E0_MACMU MAP kinase-activating death domain protein	1
A0A5F7ZNS2|A0A5F7ZNS2_MACMU Collapsin response mediator protein 1	1
G7NGU5|G7NGU5_MACMU 26S proteasome non-ATPase regulatory subunit 11	1
H9EP48|H9EP48_MACMU Synaptogyrin	1
F6YG80|F6YG80_MACMU Mitochondrial import receptor subunit TOM22 homolog	1
A0A5F8ACB4|A0A5F8ACB4_MACMU F-box protein 2	1
F6QVU7|F6QVU7_MACMU Endoplasmic reticulum resident protein 29	1
G7MI71|G7MI71_MACMU Fatty acid binding protein 3	1
I0FTE5|I0FTE5_MACMU LanC like glutathione S-transferase 2	1
F7B1Y0|F7B1Y0_MACMU Phosphatidylinositol binding clathrin assembly protein	1
F7HFA8|F7HFA8_MACMU Tripeptidyl-peptidase 2	1
A0A1D5Q144|A0A1D5Q144_MACMU Growth arrest specific 7	1
F6X4K2|F6X4K2_MACMU COP9 signalosome complex subunit 7a	1
A0A5F7ZDE2|A0A5F7ZDE2_MACMU D-2-hydroxyglutarate dehydrogenase, mitochondrial	1
H9ZCA8|H9ZCA8_MACMU Serine/arginine-rich splicing factor 1	1
A0A5K1V9L0|A0A5K1V9L0_MACMU Signal transducing adaptor molecule	1
A0A5F7ZR76|A0A5F7ZR76_MACMU G protein subunit alpha o1	1
G7N8U6|G7N8U6_MACMU Bifunctional purine biosynthesis protein ATIC	1
A0A5F7ZKC4|A0A5F7ZKC4_MACMU Mitochondrial glutamate carrier 1	1
H9G0W3|H9G0W3_MACMU UDP-N-acetylglucosamine--peptide N-acetylglucosaminyltransferase 110 kDa subunit	1
F6ZB33|F6ZB33_MACMU Myelin expression factor 2	1
F6SAA0|F6SAA0_MACMU Tubulin alpha chain	1
A0A1D5QDU4|A0A1D5QDU4_MACMU Copine-6	1
A0A1D5QNH6|A0A1D5QNH6_MACMU 10-formyltetrahydrofolate dehydrogenase	1
A0A1D5QA20|A0A1D5QA20_MACMU Serine/threonine-protein phosphatase 2A 56 kDa regulatory subunit	1
F6VJM4|F6VJM4_MACMU Synaptic vesicle glycoprotein 2B	1
F7DZS2|F7DZS2_MACMU Adaptin ear-binding coat-associated protein 1	1
F6ZAW8|F6ZAW8_MACMU Hippocalcin-like protein 1	1
A0A5F8ASS5|A0A5F8ASS5_MACMU Amine oxidase	1
A0A5F7ZYG0|A0A5F7ZYG0_MACMU Damage specific DNA binding protein 1	1
F7AZD4|F7AZD4_MACMU Xaa-Pro dipeptidase	1
F6TMK4|F6TMK4_MACMU Hyperpolarization activated cyclic nucleotide gated potassium channel 1	1
G7MYX2|G7MYX2_MACMU SRA stem-loop interacting RNA binding protein	1
A0A5F8A696|A0A5F8A696_MACMU Adenylate kinase 4, mitochondrial	1
G7NC55|G7NC55_MACMU Dipeptidyl peptidase 3	1
F7CHA7|F7CHA7_MACMU GRIP1 associated protein 1	1
G7MMB6|G7MMB6_MACMU V-type proton ATPase subunit F	1
A0A5F7ZQ39|A0A5F7ZQ39_MACMU Carboxylic ester hydrolase	1
F6XYS7|F6XYS7_MACMU Paraspeckle component 1	1
H9YVR7|H9YVR7_MACMU Heterogeneous nuclear ribonucleoprotein A/B isoform a	1
F6REN0|F6REN0_MACMU Ubiquinone biosynthesis protein	1
H9ESS0|H9ESS0_MACMU Heterogeneous nuclear ribonucleoprotein D-like isoform a	1
A0A1D5R3I5|A0A1D5R3I5_MACMU ADP ribosylation factor like GTPase 3	1
H9FPC1|H9FPC1_MACMU Serine-threonine kinase receptor-associated protein	1
A0A1D5RF90|A0A1D5RF90_MACMU Acid ceramidase	1
F6WG42|F6WG42_MACMU GLI pathosis related 2	1
G7MYM3|G7MYM3_MACMU Prostaglandin reductase 2	1
A0A1D5R1I4|A0A1D5R1I4_MACMU cAMP-dependent protein kinase catalytic subunit alpha	1
A0A5F8A2X7|A0A5F8A2X7_MACMU D-beta-hydroxybutyrate dehydrogenase, mitochondrial	1
G7MXU9|G7MXU9_MACMU Very-long-chain (3R)-3-hydroxyacyl-CoA dehydratase	1
A0A1D5Q0K5|A0A1D5Q0K5_MACMU Dihydropyrimidinase-related protein 2	1
A0A1D5QYL3|A0A1D5QYL3_MACMU MTSS I-BAR domain containing 2	1
F7EV90|F7EV90_MACMU Isoamyl acetate-hydrolyzing esterase 1 homolog	1
A0A5F7Z7C1|A0A5F7Z7C1_MACMU Transmembrane protein 65	1
F7HNA8|F7HNA8_MACMU Vesicle amine transport 1 like	1
A0A5F8A238|A0A5F8A238_MACMU Mitochondrial fission 1 protein	1
F7HDJ0|F7HDJ0_MACMU Sorting nexin-2	1
F7AWM6|F7AWM6_MACMU Ras-related protein Rap-2	1
A0A5F8AQ60|A0A5F8AQ60_MACMU Ig-like domain-containing protein	1
F7C2X2|F7C2X2_MACMU DnaJ heat shock protein family (Hsp40) member A1	1
F7GJV9|F7GJV9_MACMU Glutaredoxin-1	1
A0A1D5QEH0|A0A1D5QEH0_MACMU SERPINE1 mRNA binding protein 1	1
G7MG96|G7MG96_MACMU Hippocalcin-like protein 4	1
H9ENV2|H9ENV2_MACMU Small VCP interacting protein	1
F7BPE4|F7BPE4_MACMU Neuronal pentraxin-1	1
H9G117|H9G117_MACMU Caytaxin	1
F7HQB1|F7HQB1_MACMU Neuronal growth regulator 1	1
A0A1D5Q8X0|A0A1D5Q8X0_MACMU Synaptogyrin 1	1
H9ER84|H9ER84_MACMU Calcium/calmodulin dependent protein kinase IV	1
A0A1D5Q3A8|A0A1D5Q3A8_MACMU Intersectin 1	1
F6UTZ3|F6UTZ3_MACMU X-prolyl aminopeptidase 1	1
A0A5F7ZD96|A0A5F7ZD96_MACMU NADH dehydrogenase [ubiquinone] 1 beta subcomplex subunit 3	1
F7GY57|F7GY57_MACMU Haloacid dehalogenase-like hydrolase domain-containing protein 3	1
F7E420|F7E420_MACMU NADH dehydrogenase [ubiquinone] 1 beta subcomplex subunit 7	1
A0A1D5QEZ4|A0A1D5QEZ4_MACMU Nascent polypeptide associated complex subunit alpha	1
A0A1D5Q6F0|A0A1D5Q6F0_MACMU Translin	1
A0A1D5QWF7|A0A1D5QWF7_MACMU Adenosine 5'-monophosphoramidase HINT3	1
G7NHG5|G7NHG5_MACMU Leucine rich repeat containing 59	1
F6SRP9|F6SRP9_MACMU Phosphoinositide phospholipase C	1
A0A1D5QZD6|A0A1D5QZD6_MACMU NADH dehydrogenase [ubiquinone] 1 beta subcomplex subunit 6	1
H9ENR9|H9ENR9_MACMU Disks large homolog 1	1
F7FZ92|F7FZ92_MACMU SGT1 homolog, MIS12 kinetochore complex assembly cochaperone	1
F6Z952|F6Z952_MACMU AP complex subunit sigma	1
F7CKM3|F7CKM3_MACMU palmitoyl-protein hydrolase	1
A0A1D5QAQ1|A0A1D5QAQ1_MACMU Abl interactor 2	1
F6XJL9|F6XJL9_MACMU Proteasome subunit beta	1
F6UFH8|F6UFH8_MACMU CYFIP related Rac1 interactor A	1
F7FEN2|F7FEN2_MACMU Synaptotagmin binding cytoplasmic RNA interacting protein	1
F7H0I4|F7H0I4_MACMU 26S proteasome non-ATPase regulatory subunit 6	1
A0A1D5QMG4|A0A1D5QMG4_MACMU Ras-related protein Rab-18	1
A0A5K1TW41|A0A5K1TW41_MACMU Dematin actin binding protein	1
A0A1D5Q1R6|A0A1D5Q1R6_MACMU S-(hydroxymethyl)glutathione dehydrogenase	1
G7NGP6|G7NGP6_MACMU Growth factor receptor bound protein 2	1
H9FV03|H9FV03_MACMU Heterogeneous nuclear ribonucleoprotein G isoform 1	1
A0A1D5QW76|A0A1D5QW76_MACMU A-kinase anchoring protein 5	1
F7GZP9|F7GZP9_MACMU Guanine nucleotide-binding protein subunit alpha	1
F7FXP0|F7FXP0_MACMU Transcription factor A, mitochondrial	1
F6ZTX4|F6ZTX4_MACMU Actin related protein 3B	1
H9FZ07|H9FZ07_MACMU threonine--tRNA ligase	1
F7F6F3|F7F6F3_MACMU SEC24 homolog C, COPII coat complex component	1
H9EM17|H9EM17_MACMU Destrin isoform a	1
H9H3R3|H9H3R3_MACMU Prostaglandin reductase 3	1
A0A5F7ZBE5|A0A5F7ZBE5_MACMU Glycerophosphocholine phosphodiesterase 1	1
A0A1D5Q2B7|A0A1D5Q2B7_MACMU Cytochrome b5	1
A0A5F7ZQU7|A0A5F7ZQU7_MACMU Opalin	1
H9EQN2|H9EQN2_MACMU DnaJ heat shock protein family (Hsp40) member C14	1
F7EEJ1|F7EEJ1_MACMU FXYD domain-containing ion transport regulator	1
H9H2V9|H9H2V9_MACMU Ig-like domain-containing protein	1
F6UPB7|F6UPB7_MACMU Kinesin-like protein	1
H9EQB9|H9EQB9_MACMU Importin-7	1
F7ED68|F7ED68_MACMU Neurofilament light polypeptide	1
F6W758|F6W758_MACMU Protein lifeguard 2	1
F7HSY3|F7HSY3_MACMU Elongation factor Ts, mitochondrial	1
F6SJD2|F6SJD2_MACMU CXXC motif containing zinc binding protein	1
A0A1D5Q3C0|A0A1D5Q3C0_MACMU Proteasome 26S subunit, non-ATPase 12	1
O19092|CYTC_MACMU Cystatin-C	1
A0A1D5Q915|A0A1D5Q915_MACMU Prostaglandin E synthase 3	1
G7MF91|G7MF91_MACMU Mitochondrial pyruvate carrier	1
H9G1D3|H9G1D3_MACMU NEDD8-activating enzyme E1 regulatory subunit	1
F7HK78|F7HK78_MACMU NADH dehydrogenase [ubiquinone] 1 subunit C2	1
A0A5F7ZC22|A0A5F7ZC22_MACMU lactoylglutathione lyase	1
F6XGI6|F6XGI6_MACMU Anillin, actin binding protein	1
F6W2K4|F6W2K4_MACMU 5'-3' exonuclease PLD3	1
H9FZM1|H9FZM1_MACMU Ubiquitin carboxyl-terminal hydrolase 7	1
H9EMI1|H9EMI1_MACMU calcium/calmodulin-dependent protein kinase	1
F6ZVE3|F6ZVE3_MACMU Nucleobindin-1	1
F6SFC6|F6SFC6_MACMU Serine/threonine-protein phosphatase	1
A0A1D5REW8|A0A1D5REW8_MACMU Dynactin subunit 4	1
A0A1D5QWJ6|A0A1D5QWJ6_MACMU Hepatocyte growth factor-regulated tyrosine kinase substrate	1
A0A5F7ZGQ4|A0A5F7ZGQ4_MACMU Serine/threonine-protein phosphatase CPPED1	1
F6RS08|F6RS08_MACMU Dmx like 2	1
F6QK45|F6QK45_MACMU Target of myb1 membrane trafficking protein	1
F6VVN6|F6VVN6_MACMU NAD kinase 2, mitochondrial	1
A0A1D5Q3K6|A0A1D5Q3K6_MACMU Choline transporter-like protein	1
A0A1D5QBQ1|A0A1D5QBQ1_MACMU GMP synthase (glutamine-hydrolyzing)	1
H9ELV2|H9ELV2_MACMU Serine/arginine-rich splicing factor 2	1
A0A5F8AHD1|A0A5F8AHD1_MACMU Dolichyl-diphosphooligosaccharide--protein glycosyltransferase subunit 1	1
A0A1D5R0E7|A0A1D5R0E7_MACMU Glutathione synthetase	1
A0A1D5QYT6|A0A1D5QYT6_MACMU Fibronectin type III and SPRY domain-containing protein 1	1
A0A5F7ZJP4|A0A5F7ZJP4_MACMU Myosin heavy chain 10	1
F7C1H4|F7C1H4_MACMU Reticulon	1
H9FT85|H9FT85_MACMU Glycerophosphodiester phosphodiesterase domain containing 1	1
F6UJ43|F6UJ43_MACMU Nucleolar protein 3	1
F7FLX7|F7FLX7_MACMU Histone H3	1
A0A1D5QJR7|A0A1D5QJR7_MACMU Protein tweety homolog	1
F6YHS7|F6YHS7_MACMU Kinesin light chain	1
F7EMR3|F7EMR3_MACMU Ankyrin 3	1
A0A5F8AD18|A0A5F8AD18_MACMU Elongin-C	1
F7DKF9|F7DKF9_MACMU Parvalbumin	1
F7GKZ6|F7GKZ6_MACMU Tetraspanin	1
H9EU26|H9EU26_MACMU Reticulocalbin-1	1
F6Y9W7|F6Y9W7_MACMU Active breakpoint cluster region-related protein	1
F7AF75|F7AF75_MACMU Acyl carrier protein	1
F7GCE2|F7GCE2_MACMU Vacuolar protein sorting 45 homolog	1
F7DGK4|F7DGK4_MACMU acylphosphatase	1
F6RCI7|F6RCI7_MACMU AP-3 complex subunit delta	1
I0FTL2|I0FTL2_MACMU 26S protease regulatory subunit 4	1
A0A5F7ZWH8|A0A5F7ZWH8_MACMU DAZ associated protein 1	1
F7H718|F7H718_MACMU Long-chain-fatty-acid--CoA ligase ACSBG1	1
A0A5F8AG52|A0A5F8AG52_MACMU VPS26, retromer complex component B	1
F7BIC2|F7BIC2_MACMU Protein kinase C epsilon type	1
H9Z1V0|H9Z1V0_MACMU Cytoskeleton associated protein 5	1
A0A5F8AFA3|A0A5F8AFA3_MACMU N-acetylneuraminate synthase	1
A0A5F8A3X8|A0A5F8A3X8_MACMU Mono-ADP ribosylhydrolase 1	1
A0A5F8APG9|A0A5F8APG9_MACMU Tubulin polymerization-promoting protein family member 3	1
F7DKI0|F7DKI0_MACMU Ig-like domain-containing protein	1
G7MIF5|G7MIF5_MACMU Transporter	1
A0A5F7ZMS1|A0A5F7ZMS1_MACMU Extended synaptotagmin 1	1
F6R4G2|F6R4G2_MACMU PEST proteolytic signal-containing nuclear protein	1
A0A5F7ZUP0|A0A5F7ZUP0_MACMU Neurocan	1
H9ETT3|H9ETT3_MACMU Mitochondrial carrier 2	1
G7NKH7|G7NKH7_MACMU Oxysterol-binding protein	1
F7F354|F7F354_MACMU CDC42 effector protein 4	1
F7E821|F7E821_MACMU gamma-glutamylcyclotransferase	1
F6V169|F6V169_MACMU Prefoldin subunit 2	1
A0A1D5RHS9|A0A1D5RHS9_MACMU Proteasome subunit alpha type	1
H9EMX6|H9EMX6_MACMU KH RNA binding domain containing, signal transduction associated 1	1
G7NLM7|G7NLM7_MACMU Liprin-alpha-3	1
A0A1D5QSF4|A0A1D5QSF4_MACMU NAD(P)H dehydrogenase [quinone] 1	1
I0FGN3|I0FGN3_MACMU Amyloid-beta A4 protein	1
F6UZ20|F6UZ20_MACMU Fibrinogen gamma chain	1
F7GAB7|F7GAB7_MACMU Pre-mRNA-processing factor 19	1
A0A1D5QIC4|A0A1D5QIC4_MACMU ERO1-like protein alpha	1
A0A5F8ABC3|A0A5F8ABC3_MACMU Neuroligin 2	1
F7F1L7|F7F1L7_MACMU Coactosin like F-actin binding protein 1	1
A0A1D5QLX2|A0A1D5QLX2_MACMU Omega-amidase NIT2	1
A0A1D5QEN7|A0A1D5QEN7_MACMU Glutamate--cysteine ligase	1
H9ERP2|H9ERP2_MACMU BAR/IMD domain-containing adapter protein 2	1
A0A1D5R1P2|A0A1D5R1P2_MACMU Transmembrane emp24 domain-containing protein 10	1
A0A5F8A8W3|A0A5F8A8W3_MACMU CD81 molecule	1
H9G201|H9G201_MACMU Glyoxylate and hydroxypyruvate reductase	1
F7HI62|F7HI62_MACMU Microtubule-associated proteins 1A/1B light chain 3B	1
A0A1D5Q3H2|A0A1D5Q3H2_MACMU Citrate synthase	1
I2CUS1|I2CUS1_MACMU CAP-Gly domain containing linker protein 2	1
A0A5F7ZP33|A0A5F7ZP33_MACMU Pleckstrin and Sec7 domain containing 3	1
A0A5F8A1A8|A0A5F8A1A8_MACMU Sorting nexin 12	1
F7G8B6|F7G8B6_MACMU Proprotein convertase subtilisin/kexin type 1 inhibitor	1
F7GVP7|F7GVP7_MACMU Glutathione peroxidase	1
A0A1D5RHC9|A0A1D5RHC9_MACMU RAN binding protein 1	1
F6VZ13|F6VZ13_MACMU Radixin	1
A0A1D5QKR3|A0A1D5QKR3_MACMU Jupiter microtubule associated homolog 1	1
F6WM87|F6WM87_MACMU cAMP-dependent protein kinase type I-alpha regulatory subunit	1
F6RLV0|F6RLV0_MACMU ADP-ribosylation factor 6	1
G7MIG1|G7MIG1_MACMU Potassium voltage-gated channel subfamily A member 2	1
H9EPM1|H9EPM1_MACMU Glycogen synthase kinase-3 beta	1
F6VKG7|F6VKG7_MACMU AMP deaminase	1
A0A1D5QN23|A0A1D5QN23_MACMU Low molecular weight phosphotyrosine protein phosphatase	1
A0A5F8A8S1|A0A5F8A8S1_MACMU Heteroous nuclear ribonucleoprotein L	1
H9EVU2|H9EVU2_MACMU peptidylprolyl isomerase	1
A0A1D5R6I4|A0A1D5R6I4_MACMU Calcineurin like EF-hand protein 1	1
F6WI86|F6WI86_MACMU Cadherin-2	1
A0A1D5QJA3|A0A1D5QJA3_MACMU Proteasome subunit beta	1
F6TI07|F6TI07_MACMU Vacuolar protein sorting-associated protein VTA1 homolog	1
A0A1D5QDC1|A0A1D5QDC1_MACMU calcium/calmodulin-dependent protein kinase	1
A0A5K1UH10|A0A5K1UH10_MACMU G protein subunit alpha 13	1
F6Z819|F6Z819_MACMU Acyl-protein thioesterase 1	1
F7FE30|F7FE30_MACMU Carboxypeptidase E	1
F7GQT1|F7GQT1_MACMU Serine and arginine rich splicing factor 7	1
H9EQ62|H9EQ62_MACMU Transportin 1	1
F7AKD9|F7AKD9_MACMU SRC kinase signaling inhibitor 1	1
A0A5F8AC49|A0A5F8AC49_MACMU RAB12, member RAS onco family	1
H9H2R0|H9H2R0_MACMU Dynein light chain	1
A0A1D5RDA7|A0A1D5RDA7_MACMU Ig-like domain-containing protein	1
F7AUV0|F7AUV0_MACMU Exportin-2	1
F6ZK35|F6ZK35_MACMU Mitochondrial fission factor	1
H9FXG7|H9FXG7_MACMU 26S proteasome non-ATPase regulatory subunit 5	1
A0A1D5QXE4|A0A1D5QXE4_MACMU F-actin-capping protein subunit alpha	1
A0A1D5Q5W4|A0A1D5Q5W4_MACMU VOC domain-containing protein	1
F6ZVS7|F6ZVS7_MACMU WD repeat-containing protein 37	1
A0A1D5QWA9|A0A1D5QWA9_MACMU Fibrinogen alpha chain	1
H9EW17|H9EW17_MACMU Iron-sulfur cluster assembly 2	1
A0A1D5QCP7|A0A1D5QCP7_MACMU Glutamate receptor	1
A0A1D5Q0V2|A0A1D5Q0V2_MACMU Family with sequence similarity 98 member B	1
F6ZSA4|F6ZSA4_MACMU Prolyl endopeptidase	1
A0A1D5Q3F6|A0A1D5Q3F6_MACMU Propionyl-CoA carboxylase beta chain, mitochondrial	1
F6SPY0|F6SPY0_MACMU Glutathione S-transferase omega	1
A0A5F8AKU0|A0A5F8AKU0_MACMU Sulfhydryl oxidase	1
F7HJB2|F7HJB2_MACMU Glutaredoxin 5	1
F7BCI1|F7BCI1_MACMU Coiled-coil-helix-coiled-coil-helix domain-containing protein 2, mitochondrial	1
A0A1D5RKF5|A0A1D5RKF5_MACMU Sorting nexin	1
F6WU54|F6WU54_MACMU Protoporphyrinogen oxidase	1
A0A1D5RFS9|A0A1D5RFS9_MACMU Myeloid leukemia factor 2	1
A0A1D5QAM2|A0A1D5QAM2_MACMU Acylamino-acid-releasing enzyme	1
H9FV42|H9FV42_MACMU Neurotrimin	1
A0A1D5QYR5|A0A1D5QYR5_MACMU Tubulin beta chain	1
F7AWJ2|F7AWJ2_MACMU Nucleophosmin	1
F7HG96|F7HG96_MACMU Reticulon	1
A0A1D5QR74|A0A1D5QR74_MACMU Anion exchange protein	1
G7NR88|G7NR88_MACMU PRA1 family protein	1
I0FUH4|I0FUH4_MACMU Signal recognition particle 14 kDa protein	1
F7HTC8|F7HTC8_MACMU Prefoldin subunit 5	1
H9FXH1|H9FXH1_MACMU Calcium/calmodulin dependent protein kinase ID	1
F6WUT9|F6WUT9_MACMU Prefoldin subunit 3	1
A0A1D5QP50|A0A1D5QP50_MACMU Isovaleryl-CoA dehydrogenase, mitochondrial	1
I2CYQ9|I2CYQ9_MACMU 26S proteasome non-ATPase regulatory subunit 8	1
F6Z8T3|F6Z8T3_MACMU V-type proton ATPase subunit G	1
G7N2W9|G7N2W9_MACMU Phosphatidate cytidylyltransferase	1
F7HH37|F7HH37_MACMU Glutaredoxin 3	1
F6TAH9|F6TAH9_MACMU Adenosylhomocysteinase like 2	1
H9EPD6|H9EPD6_MACMU VPS26, retromer complex component A	1
A0A1D5RI39|A0A1D5RI39_MACMU Syndecan binding protein	1
A0A5F7ZS74|A0A5F7ZS74_MACMU Glycerol-3-phosphate phosphatase	1
D1LYT2|GBRB2_MACMU Gamma-aminobutyric acid receptor subunit beta-2	1
F6S4E7|F6S4E7_MACMU Sodium/calcium exchanger 1	1
A0A5F7ZAH5|A0A5F7ZAH5_MACMU CD200 molecule	1
A0A5F8AJ37|A0A5F8AJ37_MACMU RAB8B, member RAS onco family	1
F6Z6R8|F6Z6R8_MACMU Importin 5	1
F7GZA4|F7GZA4_MACMU Oligodendrocyte-myelin glycoprotein	1
I2CTP6|I2CTP6_MACMU Replication protein A subunit	1
A0A5F7ZBU5|A0A5F7ZBU5_MACMU WD repeat domain 47	1
A0A5F8AQW8|A0A5F8AQW8_MACMU Dihydrolipoamide acetyltransferase component of pyruvate dehydrogenase complex	1
H9EQA5|H9EQA5_MACMU Calpain-2 catalytic subunit	1
A0A5F8A3X6|A0A5F8A3X6_MACMU Progesterone receptor membrane component 2	1
A0A5F8A330|A0A5F8A330_MACMU Lamin B2	1
A0A1D5RCZ3|A0A1D5RCZ3_MACMU Thioredoxin domain-containing protein 17	1
F7F8R4|F7F8R4_MACMU Ras-related protein Rab-4	1
A0A5F8A9S9|A0A5F8A9S9_MACMU serine--tRNA ligase	1
F7H568|F7H568_MACMU Myotrophin	1
H9ELS9|H9ELS9_MACMU HECT-type E3 ubiquitin transferase	1
F7HRU0|F7HRU0_MACMU Glucose-6-phosphate 1-dehydrogenase	1
A0A1D5R8L3|A0A1D5R8L3_MACMU 1,4-alpha-glucan branching enzyme	1
A0A5F7ZLL2|A0A5F7ZLL2_MACMU Ras homolog, mTORC1 binding	1
A0A1D5QV65|A0A1D5QV65_MACMU glutathione transferase	1
A0A5F8A3G6|A0A5F8A3G6_MACMU FXYD domain-containing ion transport regulator	1
F7GCB8|F7GCB8_MACMU FERM domain containing kindlin 2	1
H9FV35|H9FV35_MACMU GTP:AMP phosphotransferase AK3, mitochondrial	1
I0FJN0|I0FJN0_MACMU Core histone macro-H2A	1
F6U3Z7|F6U3Z7_MACMU OCIA domain-containing protein 1	1
F6R900|F6R900_MACMU Cullin-3	1
F6YL76|F6YL76_MACMU Coenzyme A synthase	1
A0A1D5QD94|A0A1D5QD94_MACMU Phosphodiesterase	1
A0A1D5RKR7|A0A1D5RKR7_MACMU Enolase-phosphatase E1	1
H9EM58|H9EM58_MACMU Histone H2A	1
F6TP18|F6TP18_MACMU Proline rich transmembrane protein 1	1
F7HIX7|F7HIX7_MACMU Glutathione S-transferase	1
A0A5F8AMV1|A0A5F8AMV1_MACMU Thioredoxin related transmembrane protein 4	1
A0A1D5Q562|A0A1D5Q562_MACMU Oxysterol-binding protein	1
A0A1D5QGL5|A0A1D5QGL5_MACMU EPM2A interacting protein 1	1
H9EQR2|H9EQR2_MACMU Nuclear transport factor 2	1
A0A1D5Q3M3|A0A1D5Q3M3_MACMU BCL2 like 13	1
A0A5F7Z8L3|A0A5F7Z8L3_MACMU L-xylulose reductase	1
H9G1W2|H9G1W2_MACMU COP9 signalosome complex subunit 2 isoform 1	1
I0FSI8|I0FSI8_MACMU Protein-serine/threonine kinase	1
A0A1D5RCS4|A0A1D5RCS4_MACMU Serine/threonine-protein phosphatase	1
A0A5F7ZP75|A0A5F7ZP75_MACMU Tetraspanin	1
Q6IYG8|Q6IYG8_MACMU NADH-ubiquinone oxidoreductase chain 5	1
F7HN99|F7HN99_MACMU Erb-b2 receptor tyrosine kinase 3	1
A0A5F8ANZ4|A0A5F8ANZ4_MACMU Receptor expression-enhancing protein	1
F7CR59|F7CR59_MACMU Ig-like domain-containing protein	1
F6UBK1|F6UBK1_MACMU Discs large MAGUK scaffold protein 3	1
H9Z1W8|H9Z1W8_MACMU Glycine cleavage system H protein	1
F7HMX1|F7HMX1_MACMU 26S proteasome non-ATPase regulatory subunit 14	1
F7BG13|F7BG13_MACMU Heterogeneous nuclear ribonucleoprotein H2	1
G7NKR6|G7NKR6_MACMU WD repeat domain 7	1
H9FW98|H9FW98_MACMU Coiled-coil-helix-coiled-coil-helix domain containing 3	1
F6U6B5|F6U6B5_MACMU Small ribosomal subunit protein uS2	1
A0A1D5QTZ0|A0A1D5QTZ0_MACMU Glycylpeptide N-tetradecanoyltransferase	1
H9FYG6|H9FYG6_MACMU Ubiquitin-like-conjugating enzyme ATG3	1
A0A1D5RGY0|A0A1D5RGY0_MACMU Prefoldin subunit 4	1
F6YMH2|F6YMH2_MACMU Vesicle associated membrane protein 3	1
A0A5F8AAB8|A0A5F8AAB8_MACMU Polypyrimidine tract binding protein 2	1
F6PMY5|F6PMY5_MACMU Acyl-CoA thioesterase 13	1
I0FIV7|I0FIV7_MACMU FXYD domain-containing ion transport regulator	1
A0A5F8A0J5|A0A5F8A0J5_MACMU Glucose-6-phosphate isomerase	1
A0A5F7ZHQ2|A0A5F7ZHQ2_MACMU Mitochondrial amidoxime reducing component 2	1
H9ER37|H9ER37_MACMU Bleomycin hydrolase	1
A0A5F7ZRS8|A0A5F7ZRS8_MACMU Small nuclear ribonucleoprotein Sm D1	1
H9EQ88|H9EQ88_MACMU small monomeric GTPase	1
A0A1D5QW58|A0A1D5QW58_MACMU Protein FAM162A	1
F6ZZ64|F6ZZ64_MACMU Calumenin	1
A0A5F8AL80|A0A5F8AL80_MACMU Annexin	1
A0A1D5R7B8|A0A1D5R7B8_MACMU Hydroxysteroid dehydrogenase-like protein 2	1
A0A5F7ZVS4|A0A5F7ZVS4_MACMU PDGFA associated protein 1	1
A0A5F7ZM78|A0A5F7ZM78_MACMU Aldo-keto reductase family 1 member B10	1
F6WZ93|F6WZ93_MACMU Discs large MAGUK scaffold protein 2	1
F6YDT1|F6YDT1_MACMU Oxaloacetate tautomerase FAHD1, mitochondrial	1
A0A1D5QCV9|A0A1D5QCV9_MACMU Alpha-endosulfine	1
G7NM78|G7NM78_MACMU ETHE1 persulfide dioxygenase	1
H9FND3|H9FND3_MACMU SUMO-activating enzyme subunit 1 isoform a	1
A0A1D5RDK9|A0A1D5RDK9_MACMU D-aminoacyl-tRNA deacylase	1
F6Q7V7|F6Q7V7_MACMU Rho guanine nucleotide exchange factor 7	1
G7NGE8|G7NGE8_MACMU Ubiquilin 1	1
A0A5F8AKS6|A0A5F8AKS6_MACMU Sorbin and SH3 domain containing 1	1
A0A1D5RAQ0|A0A1D5RAQ0_MACMU RAB22A, member RAS onco family	1
F6SZC3|F6SZC3_MACMU TBC1 domain family member 10B	1
A0A5F8AD56|A0A5F8AD56_MACMU Succinate--CoA ligase [GDP-forming] subunit beta, mitochondrial	1
F7EUS3|F7EUS3_MACMU Integrin beta	1
F7GT51|F7GT51_MACMU sn-1-specific diacylglycerol lipase ABHD11	1
F6W825|F6W825_MACMU phosphatidylinositol-3,4-bisphosphate 4-phosphatase	1
A0A5K1U1A1|A0A5K1U1A1_MACMU Syntaxin-6	1
F6XD25|F6XD25_MACMU Transcription elongation factor A like 5	1
F7HR46|F7HR46_MACMU Proteasome subunit beta	1
I2CTS0|I2CTS0_MACMU Elongin B	1
A0A5F7ZVS8|A0A5F7ZVS8_MACMU Centrosomal protein 170	1
A0A5F7ZMH3|A0A5F7ZMH3_MACMU NADH dehydrogenase [ubiquinone] 1 alpha subcomplex assembly factor 4	1
H9EQL7|H9EQL7_MACMU Junctional adhesion molecule 2	1
A0A1D5Q4U0|A0A1D5Q4U0_MACMU Ig-like domain-containing protein	1
F7BQJ9|F7BQJ9_MACMU Sulfotransferase	1
F7EZ75|SIR5_MACMU NAD-dependent protein deacylase sirtuin-5, mitochondrial	1
A0A1D5QUP9|A0A1D5QUP9_MACMU NADH dehydrogenase [ubiquinone] 1 alpha subcomplex subunit 13	1
G7MH02|G7MH02_MACMU Transcription factor BTF3	1
A0A5F8AMY5|A0A5F8AMY5_MACMU Glutamyl-prolyl-tRNA synthetase 1	1
H9EMZ8|H9EMZ8_MACMU Chloride intracellular channel protein	1
H9YVT1|H9YVT1_MACMU Farnesyl pyrophosphate synthase	1
F7HQU2|F7HQU2_MACMU Prenylcysteine oxidase 1	1
A0A1D5R1Q9|A0A1D5R1Q9_MACMU Protein associated with LIN7 2, MAGUK p55 family member	1
F6XFX8|F6XFX8_MACMU Protein phosphatase 1 regulatory subunit 14	1
F7C4B0|F7C4B0_MACMU Abl interactor 1	1
A0A1D5R390|A0A1D5R390_MACMU Sidoreflexin	1
A0A5F7ZWU4|A0A5F7ZWU4_MACMU ADP/ATP translocase	1
F6TPP3|F6TPP3_MACMU CutA divalent cation tolerance homolog	1
H9FPV4|H9FPV4_MACMU Ciliary neurotrophic factor receptor subunit alpha	1
F6WFH5|F6WFH5_MACMU Drebrin 1	1
F6UMW2|F6UMW2_MACMU Solute carrier family 17 member 6	1
F7HG99|F7HG99_MACMU Reticulon	1
A0A1D5QD09|A0A1D5QD09_MACMU Voltage-dependent calcium channel gamma-8 subunit	1
F7AE06|F7AE06_MACMU Sorting nexin	1
F7BKT3|F7BKT3_MACMU Chondroitin sulfate proteoglycan 5	1
A0A5F8A133|A0A5F8A133_MACMU Erythrocyte membrane protein band 4.1 like 3	1
G7MY28|G7MY28_MACMU Acidic leucine-rich nuclear phosphoprotein 32 family member	1
H9FRE4|H9FRE4_MACMU Coatomer subunit gamma	1
A0A5F8APB0|A0A5F8APB0_MACMU Gamma-glutamylaminecyclotransferase	1
F6Z6D4|F6Z6D4_MACMU NEDD8-conjugating enzyme Ubc12	1
A0A5F8ATD3|A0A5F8ATD3_MACMU LLGL scribble cell polarity complex component 1	1
F7C1D1|F7C1D1_MACMU Aldehyde dehydrogenase family 3 member A2	1
F7D894|F7D894_MACMU NmrA-like family domain-containing protein 1	1
A0A1D5QKG9|A0A1D5QKG9_MACMU Charged multivesicular body protein 2B	1
A0A1D5Q8U6|A0A1D5Q8U6_MACMU Phosphodiesterase	1
H9EPF7|H9EPF7_MACMU Splicing factor 1	1
A0A1D5R7X0|A0A1D5R7X0_MACMU ArfGAP with GTPase domain, ankyrin repeat and PH domain 1	1
A0A1D5QXZ4|A0A1D5QXZ4_MACMU Centrosomal protein 41	1
A0A5F7ZQJ7|A0A5F7ZQJ7_MACMU Charged multivesicular body protein 6	1
F7H4L5|F7H4L5_MACMU Caldesmon 1	1
A0A5F7Z6W0|A0A5F7Z6W0_MACMU protein-ribulosamine 3-kinase	1
F6QHE6|F6QHE6_MACMU Catenin delta 1	1
F7GS66|F7GS66_MACMU L-aminoadipate-semialdehyde dehydrogenase-phosphopantetheinyl transferase	1
A0A1D5RDW1|A0A1D5RDW1_MACMU Myelin P2 protein	1
F6TRE8|F6TRE8_MACMU Succinate dehydrogenase cytochrome b560 subunit, mitochondrial	1
F7HDY8|F7HDY8_MACMU Disco interacting B	1
A0A1D5R2R8|A0A1D5R2R8_MACMU Ataxin-10	1
F7GMK4|F7GMK4_MACMU Ig-like domain-containing protein	1
F7EXC8|F7EXC8_MACMU Apoptosis inhibitor 5	1
A0A1D5Q511|A0A1D5Q511_MACMU E3 ubiquitin-protein ligase CHIP	1
A0A5F8AE22|A0A5F8AE22_MACMU RALY heteroous nuclear ribonucleoprotein	1
F7APB8|F7APB8_MACMU Ras-related protein Rab-3	1
F6TRA8|F6TRA8_MACMU short-chain acyl-CoA dehydrogenase	1
H9EXE9|H9EXE9_MACMU Tubulin-specific chaperone A	1
Q6VEU4|Q6VEU4_MACMU ATP synthase F1 subunit epsilon	1
F7G7C4|F7G7C4_MACMU Phosphatidylinositol transfer protein beta isoform	1
G7MP64|G7MP64_MACMU Peptidyl-prolyl cis-trans isomerase	1
G7MT20|G7MT20_MACMU G3BP stress granule assembly factor 2	1
G7NCB5|G7NCB5_MACMU Sodium channel subunit beta-2	1
F6YIY5|F6YIY5_MACMU Fatty acid binding protein 5	1
A0A1D5Q325|A0A1D5Q325_MACMU Ubiquinone biosynthesis monooxygenase COQ6, mitochondrial	1
F6TSZ3|F6TSZ3_MACMU Copine 5	1
F7A9X9|F7A9X9_MACMU Retinol binding protein 1	1
A0A1D5Q5B3|A0A1D5Q5B3_MACMU Histone H2A	1
A0A5F8A7M1|A0A5F8A7M1_MACMU Enoyl-CoA delta isomerase 1	1
H9FTR0|H9FTR0_MACMU High mobility group protein HMG-I/HMG-Y	1
F7BRJ0|F7BRJ0_MACMU SOGA family member 3	1
F7F694|F7F694_MACMU Pterin-4-alpha-carbinolamine dehydratase	1
H9FYP1|H9FYP1_MACMU Sodium/calcium exchanger 2	1
F7GUH7|F7GUH7_MACMU long-chain-fatty-acid--CoA ligase	1
F6URS3|F6URS3_MACMU guanylate kinase	1
F7DDM7|F7DDM7_MACMU Endothelial differentiation related factor 1	1
H9FNA3|H9FNA3_MACMU 3'(2'),5'-bisphosphate nucleotidase 1	1
Q53CG4|CX6B1_MACMU Cytochrome c oxidase subunit 6B1	1
F7BJJ7|F7BJJ7_MACMU Myelin basic protein	1
F6XBM3|F6XBM3_MACMU NADH dehydrogenase [ubiquinone] 1 beta subcomplex subunit 1	1
A0A5F8A4T9|A0A5F8A4T9_MACMU Coiled-coil domain containing 136	1
A0A1D5QWV8|A0A1D5QWV8_MACMU Ankyrin repeat and MYND domain containing 2	1
G7NNN2|G7NNN2_MACMU EH domain containing 2	1
A0A5F8AT80|A0A5F8AT80_MACMU Serine/threonine kinase 32C	1
F7GJF3|F7GJF3_MACMU Eukaryotic translation initiation factor 4 gamma 1	1
A0A5F8AIC8|A0A5F8AIC8_MACMU Solute carrier family 25 member 11	1
A0A5F8ASJ3|A0A5F8ASJ3_MACMU Four and a half LIM domains 1	1
F6SA57|F6SA57_MACMU Selenocysteine lyase	1
F7HSH7|F7HSH7_MACMU Endophilin-B2	1
A0A1D5REL7|A0A1D5REL7_MACMU Biliverdin reductase A	1
F6PL92|F6PL92_MACMU N-deacetylase and N-sulfotransferase 1	1
A0A5F7ZYR6|A0A5F7ZYR6_MACMU Folate hydrolase 1	1
P68110|FIBA_MACMU Fibrinogen alpha chain (Fragment)	1
F6TRJ3|F6TRJ3_MACMU Nucleoside diphosphate kinase	1
F7BXH4|F7BXH4_MACMU Tripeptidyl-peptidase 1	1
F6WR34|F6WR34_MACMU Vitamin D-binding protein	1
A0A5F7ZWB7|A0A5F7ZWB7_MACMU NADH-cytochrome b5 reductase	1
A0A1D5R444|A0A1D5R444_MACMU A-kinase anchoring protein 7	1
F7BRD9|F7BRD9_MACMU Histone H2A	1
I2CWE4|I2CWE4_MACMU BTB/POZ domain-containing protein KCTD12	1
F7FRK6|F7FRK6_MACMU enoyl-CoA hydratase	1
I3W8K0|I3W8K0_MACMU Cytochrome c oxidase subunit 1	1
A0A1D5RDM4|A0A1D5RDM4_MACMU TSC22 domain family protein 1	1
F7DF48|F7DF48_MACMU Ubiquitin-like modifier-activating enzyme 5	1
F7HLF3|F7HLF3_MACMU ArfGAP with dual PH domains 1	1
F7GKR8|F7GKR8_MACMU Eukaryotic translation initiation factor 4E	1
F6V1R2|F6V1R2_MACMU Transcription elongation factor A protein-like 3	1
F7GV63|F7GV63_MACMU Tropomyosin 1	1
F7HNH7|F7HNH7_MACMU Glutathione S-transferase	1
H9EXV7|H9EXV7_MACMU NADH dehydrogenase [ubiquinone] 1 alpha subcomplex subunit 11	1
A0A1D5QZ71|A0A1D5QZ71_MACMU G1 to S phase transition 1	1
F7AJ20|F7AJ20_MACMU Adenosine deaminase	1
A0A5F8AI83|A0A5F8AI83_MACMU PYM homolog 1, exon junction complex associated factor	1
A0A5F8AQD2|A0A5F8AQD2_MACMU Solute carrier family 24 member 2	1
F6QWW1|F6QWW1_MACMU Phosphatidylserine lipase ABHD16A	1
F7HHK7|F7HHK7_MACMU Cyclin Y	1
A0A1D5QS05|A0A1D5QS05_MACMU High mobility group nucleosome-binding domain-containing protein 3	1
A0A5F8AA86|A0A5F8AA86_MACMU guanylate cyclase	1
A0A1D5QLV9|A0A1D5QLV9_MACMU Proteasome subunit alpha type	1
A0A1D5Q3L7|A0A1D5Q3L7_MACMU Dipeptidyl peptidase like 10	1
G7N9P3|G7N9P3_MACMU Nuclear receptor binding protein 1	1
H9G0H1|H9G0H1_MACMU SH3 domain-binding glutamic acid-rich-like protein	1
A0A5F8A859|A0A5F8A859_MACMU Kinesin family member 1A	1
F7FLD8|F7FLD8_MACMU Syntaxin binding protein 1	1
A0A5F7ZH65|A0A5F7ZH65_MACMU Putative protein-lysine deacylase ABHD14B	1
H9FU40|H9FU40_MACMU Inositol 1,4,5-trisphosphate receptor	1
A0A5F7ZNM2|A0A5F7ZNM2_MACMU Rho guanine nucleotide exchange factor 2	1
A0A5F8AL16|A0A5F8AL16_MACMU RAB11 binding and LisH domain, coiled-coil and HEAT repeat containing	1
F7GRE3|F7GRE3_MACMU mannose-1-phosphate guanylyltransferase	1
A0A1D5QBQ3|A0A1D5QBQ3_MACMU CKLF like MARVEL transmembrane domain containing 5	1
A0A1D5R3Q8|A0A1D5R3Q8_MACMU Ras-related protein Rab-1B	1
F7GNG0|F7GNG0_MACMU Succinate dehydrogenase complex assembly factor 4	1
A0A1D5QZ91|A0A1D5QZ91_MACMU Mitogen-activated protein kinase	1
A0A1D5QTP1|A0A1D5QTP1_MACMU Myelin basic protein	1
A0A5F7ZI81|A0A5F7ZI81_MACMU Chromatin target of PRMT1	1
A0A5F7ZE49|A0A5F7ZE49_MACMU IQ motif and Sec7 domain ArfGEF 1	1
H9ESJ7|H9ESJ7_MACMU Lysophosphatidylserine lipase ABHD12	1
F6QEE7|F6QEE7_MACMU ADP-ribosyl cyclase/cyclic ADP-ribose hydrolase 1	1
F7H7I7|F7H7I7_MACMU Paraoxonase	1
F6VL43|F6VL43_MACMU G protein subunit alpha i3	1
A0A5F8AQU4|A0A5F8AQU4_MACMU Chromosome 4 C6orf136 homolog	1
A0A1D5Q2Q3|A0A1D5Q2Q3_MACMU TATA-box binding protein associated factor 15	1
F6TBE4|F6TBE4_MACMU GTPase activating protein and VPS9 domains 1	1
H9Z4P2|H9Z4P2_MACMU Methionine aminopeptidase 2	1
A0A5F8A7P5|A0A5F8A7P5_MACMU UBX domain protein 6	1
A0A5F8AAG3|A0A5F8AAG3_MACMU Ubiquitin associated protein 2 like	1
F6T734|F6T734_MACMU Acyl-CoA synthetase short-chain family member 3, mitochondrial	1
F7F6H6|F7F6H6_MACMU Calcium-regulated heat-stable protein 1	1
F7CBA0|F7CBA0_MACMU Erythrocyte membrane protein band 4.1 like 1	1
F7DIA1|F7DIA1_MACMU Armadillo repeat containing 10	1
F7DT16|F7DT16_MACMU Mitochondrial import receptor subunit TOM20 homolog	1
A0A5F7ZG76|A0A5F7ZG76_MACMU Ankyrin 1	1
A0A5F7ZGX4|A0A5F7ZGX4_MACMU Beta-hexosaminidase	1
Q6IYH2|Q6IYH2_MACMU Cytochrome c oxidase subunit 3	1
F7F5K9|F7F5K9_MACMU GTPase HRas isoform 1	1
A0A1D5Q1N9|A0A1D5Q1N9_MACMU Membrane protein MLC1	1
F7HI95|F7HI95_MACMU Protein FAM210A	1
A0A1D5RAI5|A0A1D5RAI5_MACMU Aminoacyl tRNA synthase complex-interacting multifunctional protein 2	1
F7GQP6|F7GQP6_MACMU 4-hydroxyphenylpyruvate dioxygenase	1
G7ND28|G7ND28_MACMU Transmembrane protein 109	1
F6V197|F6V197_MACMU ATP-sensitive inward rectifier potassium channel 10	1
H9YXD4|H9YXD4_MACMU Reticulon	1
A0A1D5RCJ8|A0A1D5RCJ8_MACMU Thioredoxin reductase 1, cytoplasmic	1
A0A1D5Q1P0|A0A1D5Q1P0_MACMU Very-long-chain 3-oxoacyl-CoA reductase	1
F6YGK8|F6YGK8_MACMU Uncharacterized protein	1
F7G8C2|F7G8C2_MACMU Glycerol-3-phosphate dehydrogenase [NAD(+)]	1
H9FTU6|H9FTU6_MACMU DnaJ heat shock protein family (Hsp40) member B1	1
F6QST9|F6QST9_MACMU Voltage-dependent calcium channel gamma-2 subunit	1
G7NC47|G7NC47_MACMU RNA binding motif protein 14	1
F6XWN2|F6XWN2_MACMU Eukaryotic translation initiation factor 4 gamma 2	1
I0FRJ6|I0FRJ6_MACMU ADP-ribosylation factor	1
A0A1D5R6W0|A0A1D5R6W0_MACMU Myosin heavy chain 11	1
G7NHF8|G7NHF8_MACMU Protein-serine/threonine kinase	1
A0A5F7ZVN9|A0A5F7ZVN9_MACMU DnaJ heat shock protein family (Hsp40) member B2	1
F7AFF0|F7AFF0_MACMU RAB11 family interacting protein 5	1
F6ZR60|F6ZR60_MACMU Phosphodiesterase 12	1
H9FQI5|H9FQI5_MACMU G protein-coupled receptor kinase	1
F6SYY2|F6SYY2_MACMU Isoaspartyl peptidase/L-asparaginase	1
F7HIN5|F7HIN5_MACMU PurE domain-containing protein	1
F6W3H8|F6W3H8_MACMU Small acidic protein	1
A0A1D5QHE3|A0A1D5QHE3_MACMU Gamma-aminobutyric acid type B receptor subunit 2	1
F6T8X7|F6T8X7_MACMU RNA 3'-terminal phosphate cyclase	1
A0A5F7ZD67|A0A5F7ZD67_MACMU Thioredoxin 2	1
A0A1D5QEX2|A0A1D5QEX2_MACMU Pyridoxal phosphate homeostasis protein	1
F7GNA5|F7GNA5_MACMU RAB23, member RAS onco family	1
F7HSL6|F7HSL6_MACMU Vinculin	1
A0A1D5R536|A0A1D5R536_MACMU Kinectin 1	1
A0A1D5R6F6|A0A1D5R6F6_MACMU Phosphofurin acidic cluster sorting protein 1	1
H9H374|H9H374_MACMU inositol-1,4-bisphosphate 1-phosphatase	1
F7H7B6|F7H7B6_MACMU peptidylprolyl isomerase	1
A0A1D5QGR2|A0A1D5QGR2_MACMU Adenylosuccinate synthetase isozyme 1	1
A0A1D5QAY1|A0A1D5QAY1_MACMU vesicle-fusing ATPase	1
H9EM25|H9EM25_MACMU RNA helicase	1
F6PNE3|F6PNE3_MACMU GrpE protein homolog	1
A0A1D5R326|A0A1D5R326_MACMU Prefoldin subunit 1	1
A0A5K1U2N5|A0A5K1U2N5_MACMU Cystathionine beta-synthase	1
H9Z8P1|H9Z8P1_MACMU Coatomer subunit delta	1
A0A1D5QEZ7|A0A1D5QEZ7_MACMU Sterol carrier protein 2	1
H9FR80|H9FR80_MACMU Family with sequence similarity 241 member B	1
A0A1D5RFS1|A0A1D5RFS1_MACMU Cold shock domain containing E1	1
A0A1D5RDG9|A0A1D5RDG9_MACMU Aspartyl aminopeptidase	1
F7GGJ5|F7GGJ5_MACMU cysteine desulfurase	1
A0A5F8AB21|A0A5F8AB21_MACMU inositol-polyphosphate 5-phosphatase	1
F7DU86|F7DU86_MACMU Cold-inducible RNA-binding protein	1
H9FXZ9|H9FXZ9_MACMU Arginine--tRNA ligase, cytoplasmic	1
H9FNN8|H9FNN8_MACMU Phospholipid-transporting ATPase	1
A0A5F8APT0|A0A5F8APT0_MACMU TPD52 like 1	1
F7H6T7|F7H6T7_MACMU G protein subunit beta 5	1
G7NSG4|G7NSG4_MACMU Novel acetylcholine receptor chaperone	1
A0A1D5R9A9|A0A1D5R9A9_MACMU Neuronal guanine nucleotide exchange factor	1
F7HN46|F7HN46_MACMU Triokinase/FMN cyclase	1
A0A1D5QL28|A0A1D5QL28_MACMU Mitochondrial Rho GTPase	1
H9ZF26|H9ZF26_MACMU Translocase of inner mitochondrial membrane 29	1
A0A1D5QFS4|A0A1D5QFS4_MACMU Scaffold attachment factor B	1
H9FQ57|H9FQ57_MACMU Adapter molecule crk	1
F6XT64|F6XT64_MACMU Neurofilament medium polypeptide	1
A0A5F8A9T7|A0A5F8A9T7_MACMU Nuclear distribution protein nudE-like 1	1
G7NFE6|G7NFE6_MACMU Stomatin like 2	1
A0A1D5REG8|A0A1D5REG8_MACMU Synaptoporin	1
A0A1D5QV11|A0A1D5QV11_MACMU Muscle RAS onco homolog	1
F6ZTY9|F6ZTY9_MACMU Secretogranin-2	1
F7DDG6|F7DDG6_MACMU Wiskott-Aldrich syndrome protein family member	1
A0A5F8A2J7|A0A5F8A2J7_MACMU Tropomyosin 3	1
A0A5F7ZL57|A0A5F7ZL57_MACMU Electron transfer flavoprotein-ubiquinone oxidoreductase	1
A0A1D5RA91|A0A1D5RA91_MACMU glycogenin glucosyltransferase	1
F6Y7K1|F6Y7K1_MACMU SEC23 interacting protein	1
F7G8N5|F7G8N5_MACMU formate--tetrahydrofolate ligase	1
H9EQM3|H9EQM3_MACMU Ras-related protein Rab-4	1
A0A5F8AIJ8|A0A5F8AIJ8_MACMU Glutathione hydrolase	1
F6TQ53|F6TQ53_MACMU Large ribosomal subunit protein P1	1
A0A1D5Q3T0|A0A1D5Q3T0_MACMU MAP7 domain containing 2	1
F6YQ20|F6YQ20_MACMU ATP-dependent Clp protease proteolytic subunit	1
F7FSZ5|F7FSZ5_MACMU ASPSCR1 tether for SLC2A4, UBX domain containing	1
A0A1D5QBR4|A0A1D5QBR4_MACMU BCAS3 microtubule associated cell migration factor	1
A0A1D5QI32|A0A1D5QI32_MACMU Family with sequence similarity 131 member B	1
A0A1D5QJF8|A0A1D5QJF8_MACMU Monoglyceride lipase	1
H9FSW9|H9FSW9_MACMU Nucleosome assembly protein 1-like 5	1
G7MGA8|G7MGA8_MACMU Small ArfGAP2	1
A0A5F8AJK3|A0A5F8AJK3_MACMU Maturin	1
H9FW07|H9FW07_MACMU Telomeric repeat-binding factor 2-interacting protein 1	1
F6ZZ03|F6ZZ03_MACMU Exportin-1	1
G7NK78|G7NK78_MACMU mRNA cap guanine-N(7) methyltransferase	1
F7A985|F7A985_MACMU Probable ATP-dependent RNA helicase DDX5	1
A0A5K1VE95|A0A5K1VE95_MACMU Serine/threonine-protein kinase PAK 3	1
H9G2P2|H9G2P2_MACMU Cell division control protein 42 homolog	1
I0FIL8|I0FIL8_MACMU Armadillo repeat-containing protein 1	1
A0A5F7ZYK5|A0A5F7ZYK5_MACMU SET binding factor 1	1
A0A5F7ZUH3|A0A5F7ZUH3_MACMU 28S ribosomal protein S36, mitochondrial	1
F7GRR5|F7GRR5_MACMU Small nuclear ribonucleoprotein E	1
A0A1D5R5Z2|A0A1D5R5Z2_MACMU cAMP-regulated phosphoprotein 19	1
A0A1D5QVF6|A0A1D5QVF6_MACMU Calcium/calmodulin dependent serine protein kinase	1
A0A5F8AD13|A0A5F8AD13_MACMU Regulator of G protein signaling 7 binding protein	1
F7DYQ9|F7DYQ9_MACMU Junctional adhesion molecule 3	1
A0A1D5R5A2|A0A1D5R5A2_MACMU Endoplasmic reticulum junction formation protein lunapark	1
F6YUE9|F6YUE9_MACMU Sepiapterin reductase	1
F7HMH6|F7HMH6_MACMU non-specific serine/threonine protein kinase	1
F7C2W0|F7C2W0_MACMU Scaffold protein ILK	1
F7CYT2|F7CYT2_MACMU Coatomer subunit zeta	1
F7H2H1|F7H2H1_MACMU Transmembrane protein 33	1
F6X983|F6X983_MACMU Small nuclear ribonucleoprotein Sm D3	1
F6TXJ6|F6TXJ6_MACMU CD99 antigen-like protein 2	1
I2CTU3|I2CTU3_MACMU Reticulon 4 interacting protein 1	1
F7E8A5|F7E8A5_MACMU Vesicular inhibitory amino acid transporter	1
A0A5K1VFY0|A0A5K1VFY0_MACMU Astrotactin 1	1
F7FRL9|F7FRL9_MACMU Anion exchange protein	1
A0A5F7ZR96|A0A5F7ZR96_MACMU RuvB-like helicase	1
A0A5F7ZUX6|A0A5F7ZUX6_MACMU Complex 1 LYR protein domain-containing protein	1
F6WVY3|F6WVY3_MACMU Transporter	1
A0A1D5QRX6|A0A1D5QRX6_MACMU Protein disulfide-isomerase A4	1
F7A873|F7A873_MACMU Adiposis associated Mth938 domain containing	1
H9ZG30|H9ZG30_MACMU RNA-binding protein 8A	1
F7HLC1|F7HLC1_MACMU Calsyntenin 1	1
F6ZYV3|F6ZYV3_MACMU 1-acyl-sn-glycerol-3-phosphate acyltransferase epsilon	1
F7H2V4|F7H2V4_MACMU Telomerase RNA component interacting RNase	1
A0A1D5R8V0|A0A1D5R8V0_MACMU Clathrin heavy chain	1
F6YB73|F6YB73_MACMU Striatin	1
A0A1D5QVR4|A0A1D5QVR4_MACMU Calcium voltage-gated channel auxiliary subunit alpha2delta 1	1
F7D3T7|F7D3T7_MACMU Osteoclast-stimulating factor 1	1
A0A5F8ARK5|A0A5F8ARK5_MACMU Cytoskeleton associated protein 4	1
A0A1D5Q6H3|A0A1D5Q6H3_MACMU Eukaryotic translation initiation factor 3 subunit H	1
F6SHZ2|F6SHZ2_MACMU NDRG family member 3	1
F7BIL0|F7BIL0_MACMU Retinaldehyde binding protein 1	1
G7NL76|G7NL76_MACMU DIRAS family GTPase 1	1
Q6IYH4|Q6IYH4_MACMU ATP synthase protein 8	1
F6TJA3|F6TJA3_MACMU NADH dehydrogenase [ubiquinone] 1 alpha subcomplex subunit 1	1
A0A5F8AVB2|A0A5F8AVB2_MACMU Serpin family B member 1	1
H9ZDY1|H9ZDY1_MACMU Large neutral amino acids transporter small subunit 1	1
F6WID2|F6WID2_MACMU methylcrotonoyl-CoA carboxylase	1
H9FWM4|H9FWM4_MACMU Ubiquitin-like modifier-activating enzyme 6	1
A0A5F8AE60|A0A5F8AE60_MACMU Prostaglandin F2 receptor inhibitor	1
A0A5F8AKX4|A0A5F8AKX4_MACMU Transmembrane protein 205	1
A0A1D5QXD8|A0A1D5QXD8_MACMU Endoplasmic reticulum-Golgi intermediate compartment protein	1
F7AG75|F7AG75_MACMU Regulator of G protein signaling 6	1
F6URZ8|F6URZ8_MACMU E2 ubiquitin-conjugating enzyme	1
A0A1D5QFJ8|A0A1D5QFJ8_MACMU Poly(U)-binding-splicing factor PUF60	1
F6SIQ2|F6SIQ2_MACMU Protein C10	1
F6YNY2|F6YNY2_MACMU Rho GTPase activating protein 44	1
F7HST6|F7HST6_MACMU m7GpppX diphosphatase	1
H9FNW1|H9FNW1_MACMU KH RNA binding domain containing, signal transduction associated 3	1
A0A1D5QT23|A0A1D5QT23_MACMU Syntaxin binding protein 5L	1
H9FZ75|H9FZ75_MACMU Translin associated factor X	1
F6RA11|F6RA11_MACMU Reticulophagy regulator family member 2	1
A0A5F7ZJZ2|A0A5F7ZJZ2_MACMU Misshapen like kinase 1	1
A0A1D5R221|A0A1D5R221_MACMU Phosphoglucomutase 2 like 1	1
F7EHZ7|F7EHZ7_MACMU Coatomer subunit alpha	1
A0A1D5Q7G7|A0A1D5Q7G7_MACMU Reticulocalbin 2	1
F6QHR1|F6QHR1_MACMU VGF nerve growth factor inducible	1
A0A1D5RHH0|A0A1D5RHH0_MACMU N-acyl-aliphatic-L-amino acid amidohydrolase	1
A0A1D5RAE7|A0A1D5RAE7_MACMU DCN1-like protein	1
G7MUR4|G7MUR4_MACMU Family with sequence similarity 169 member A	1
H9ENN4|H9ENN4_MACMU Casein kinase II subunit beta	1
A0A5F8ARZ5|A0A5F8ARZ5_MACMU 5-oxoprolinase, ATP-hydrolysing	1
F6ZD34|F6ZD34_MACMU NOVA alternative splicing regulator 2	1
H9ESU3|H9ESU3_MACMU Eukaryotic translation initiation factor 5	1
F7ACH8|F7ACH8_MACMU KH domain-containing RNA-binding protein QKI	1
A0A5F8AKI5|A0A5F8AKI5_MACMU WD repeat domain 13	1
G7MEF6|G7MEF6_MACMU Signal recognition particle 9 kDa protein	1
F7H503|F7H503_MACMU Scavenger receptor class B member 2	1
A0A1D5QES2|A0A1D5QES2_MACMU protein disulfide-isomerase	1
A0A5F7Z8D9|A0A5F7Z8D9_MACMU Coronin	1
F7E9U2|F7E9U2_MACMU CD166 antigen	1
F6TT71|F6TT71_MACMU Transformer 2 beta homolog	1
A0A5F7Z783|A0A5F7Z783_MACMU Tyrosine-protein kinase receptor	1
F6ZS69|F6ZS69_MACMU CD99 antigen isoform a	1
G7MTX9|G7MTX9_MACMU CDC42 small effector protein 2	1
F7H6T9|F7H6T9_MACMU UMP-CMP kinase	1
A0A1D5Q5Y2|A0A1D5Q5Y2_MACMU Malic enzyme	1
H9EP74|H9EP74_MACMU Coatomer subunit beta'	1
A0A5F7ZRC2|A0A5F7ZRC2_MACMU Cofactor required for Sp1 transcriptional activation subunit 6	1
F6Y0R1|F6Y0R1_MACMU Calcium-binding protein 39	1
F6SR84|F6SR84_MACMU Acetyl-CoA acyltransferase 1	1
A0A5F8A7T3|A0A5F8A7T3_MACMU Immunoglobulin kappa constant	1
I2CYJ8|I2CYJ8_MACMU Glucosylceramidase	1
A0A1D5QGI4|A0A1D5QGI4_MACMU Seizure related 6 homolog like 2	1
A0A5F7Z7S7|A0A5F7Z7S7_MACMU Septin 5	1
A0A5F8ARN1|A0A5F8ARN1_MACMU Myosin light chain 12B	1
A0A5F7ZFE0|A0A5F7ZFE0_MACMU Hyaluronan and proteoglycan link protein 2	1
A0A1D5QWW9|A0A1D5QWW9_MACMU Guanylate cyclase soluble subunit beta-1	1
F6W1M5|F6W1M5_MACMU GABA type A receptor associated protein like 2	1
A0A1D5QW91|A0A1D5QW91_MACMU Histone H2A	1
A0A1D5Q3V3|A0A1D5Q3V3_MACMU G protein-coupled receptor class C group 5 member B	1
A0A1D5QDS5|A0A1D5QDS5_MACMU Phosphatidylinositol transfer protein membrane associated 1	1
F6YAS0|F6YAS0_MACMU IST1 homolog	1
F6Z1E5|F6Z1E5_MACMU 2-oxoisovalerate dehydrogenase subunit alpha	1
A0A1D5R9J3|A0A1D5R9J3_MACMU Parathymosin	1
F7GNI8|F7GNI8_MACMU Small ribosomal subunit protein eS10	1
F7D094|F7D094_MACMU Cytoplasmic protein	1
I0FQ93|I0FQ93_MACMU Sec1 family domain containing 1	1
A0A5F7ZEM7|A0A5F7ZEM7_MACMU Early endosome antigen 1	1
F6UU63|F6UU63_MACMU Toll like receptor adaptor molecule 2	1
F6RDS8|F6RDS8_MACMU Proteasome inhibitor PI31 subunit	1
H9ELV1|H9ELV1_MACMU Caprin-1 isoform 1	1
F7F5M6|F7F5M6_MACMU Osteopontin isoform a	1
A0A5F8AGQ3|A0A5F8AGQ3_MACMU Endonuclease	1
A0A5F7ZJV2|A0A5F7ZJV2_MACMU Pirin	1
F6TZU5|F6TZU5_MACMU Importin 9	1
A0A5F8AU78|A0A5F8AU78_MACMU Paralemmin-1	1
A0A1D5QIL3|A0A1D5QIL3_MACMU maleylacetoacetate isomerase	1
F6Y0V7|F6Y0V7_MACMU Lysosomal associated membrane protein 1	1
A0A5F8AP58|A0A5F8AP58_MACMU Metallo-beta-lactamase domain containing 2	1
F7GH95|F7GH95_MACMU small monomeric GTPase	1
A0A1D5QIT9|A0A1D5QIT9_MACMU Malignant T-cell-amplified sequence	1
F6Z1Q1|F6Z1Q1_MACMU Adenosine kinase	1
H9Z2N4|H9Z2N4_MACMU Basal cell adhesion molecule	1
A0A5F7ZAE9|A0A5F7ZAE9_MACMU ubiquitinyl hydrolase 1	1
A0A1D5Q291|A0A1D5Q291_MACMU Galectin	1
F7EKN1|F7EKN1_MACMU Eukaryotic translation initiation factor 3 subunit A	1
A0A5F8AKX9|A0A5F8AKX9_MACMU Synaptotagmin 12	1
F7EPQ4|F7EPQ4_MACMU Arachidonate 15-lipoxygenase	1
F7DXV5|F7DXV5_MACMU 28S ribosomal protein S35, mitochondrial isoform 1	1
F6YPF9|F6YPF9_MACMU COP9 signalosome complex subunit 6	1
A0A1D5Q536|A0A1D5Q536_MACMU Protein phosphatase 1 regulatory subunit 21	1
F7DI51|F7DI51_MACMU Protein S100	1
F7BU81|F7BU81_MACMU Neural Wiskott-Aldrich syndrome protein	1
F6TF03|F6TF03_MACMU Dehydrogenase/reductase 1	1
H9Z4G0|H9Z4G0_MACMU Poly(A) binding protein interacting protein 1	1
A0A1D5Q427|A0A1D5Q427_MACMU AP-1 complex subunit mu-1	1
A0A5F7Z8M9|A0A5F7Z8M9_MACMU MAP7 domain containing 1	1
A0A5F7ZWQ5|A0A5F7ZWQ5_MACMU Neuronal pentraxin receptor	1
F7FSG0|F7FSG0_MACMU Aldo-keto reductase family 7, member A2 (aflatoxin aldehyde reductase)	1
A0A5F8AN02|A0A5F8AN02_MACMU ATP synthase membrane subunit j	1
F7H3R9|F7H3R9_MACMU Epsin 2	1
F7DKQ6|F7DKQ6_MACMU Mannose-6-phosphate receptor, cation dependent	1
P62504|S10AA_MACMU Protein S100-A10	1
F7G5L7|F7G5L7_MACMU Leucine rich repeat containing 57	1
A0A5F7ZCB0|A0A5F7ZCB0_MACMU peptidylprolyl isomerase	1
F6Q6N6|F6Q6N6_MACMU [Pyruvate dehydrogenase [acetyl-transferring]]-phosphatase 1, mitochondrial	1
G7MZ47|G7MZ47_MACMU DDHD domain containing 2	1
A0A5F7ZME5|A0A5F7ZME5_MACMU Tumor protein p63 regulated 1 like	1
F7A782|F7A782_MACMU Small ribosomal subunit protein uS3	1
I2CTW2|I2CTW2_MACMU Arf-GAP with GTPase, ANK repeat and PH domain-containing protein 2 isoform PIKE-L	1
A0A1D5QZE9|A0A1D5QZE9_MACMU Mitochondrial proton/calcium exchanger protein	1
F7CIX5|F7CIX5_MACMU Sorting nexin 27	1
A0A1D5Q9I1|A0A1D5Q9I1_MACMU Tyrosine-protein kinase	1
A0A1D5R6S2|A0A1D5R6S2_MACMU Cytohesin 3	1
F6YQX3|F6YQX3_MACMU RNA helicase	1
F7DRX8|F7DRX8_MACMU Alpha-MPP	1
A0A5F8ARB9|A0A5F8ARB9_MACMU Ubiquitin-fold modifier 1	1
F6VZU3|F6VZU3_MACMU Cell division protein kinase 5	1
A0A5F8AFX0|A0A5F8AFX0_MACMU ubiquitinyl hydrolase 1	1
F6R3F2|F6R3F2_MACMU Inositol-tetrakisphosphate 1-kinase	1
F7HT13|F7HT13_MACMU Monocarboxylate transporter 2	1
F6U8R5|F6U8R5_MACMU E2 ubiquitin-conjugating enzyme	1
A0A5F7Z7V9|A0A5F7Z7V9_MACMU RAB3 GTPase activating non-catalytic protein subunit 2	1
F7B9I1|F7B9I1_MACMU Synaptophysin like 1	1
A0A1D5R5A1|A0A1D5R5A1_MACMU Pseudouridine 5'-phosphatase	1
A0A5F7ZCC3|A0A5F7ZCC3_MACMU IQ motif and Sec7 domain ArfGEF 3	1
A0A1D5R3D6|A0A1D5R3D6_MACMU Uncharacterized protein	1
F6SMQ4|F6SMQ4_MACMU Dimethylarginine dimethylaminohydrolase 2	1
G7MS05|G7MS05_MACMU Histone-lysine N-methyltransferase SETD7	1
A0A5F8AK51|A0A5F8AK51_MACMU Eukaryotic translation initiation factor 3 subunit C	1
A0A1D5R8J7|A0A1D5R8J7_MACMU Leucine rich repeat and Ig domain containing 1	1
F6ZWP5|F6ZWP5_MACMU Actin related protein 1B	1
F6ZWZ0|F6ZWZ0_MACMU Transcription elongation factor A like 2	1
F7FEI1|F7FEI1_MACMU Iron-sulfur cluster assembly 1 homolog, mitochondrial	1
A0A1D5Q4D6|A0A1D5Q4D6_MACMU Serine hydroxymethyltransferase	1
F7FR38|F7FR38_MACMU ADP ribosylation factor like GTPase 8A	1
H9ET42|H9ET42_MACMU Glycerol-3-phosphate dehydrogenase [NAD(+)]	1
F6RT54|F6RT54_MACMU Choline transporter-like protein	1
G7NSB4|G7NSB4_MACMU Synapse-associated protein 1	1
A0A5F8A7S5|A0A5F8A7S5_MACMU Protein phosphatase, Mg2+/Mn2+ dependent 1E	1
A0A1D5QL11|A0A1D5QL11_MACMU receptor protein-tyrosine kinase	1
A0A1D5RJ15|A0A1D5RJ15_MACMU Non-histone chromosomal protein HMG-14	1
A0A1D5REG1|A0A1D5REG1_MACMU GTP-binding protein 1	1
A0A1D5QBK6|A0A1D5QBK6_MACMU Phosphomannomutase	1
A0A5F7ZSK8|A0A5F7ZSK8_MACMU Calbindin 2	1
A0A1D5QDJ4|A0A1D5QDJ4_MACMU Microtubule associated protein 1 light chain 3 alpha	1
H9EPI6|H9EPI6_MACMU AP-1 complex subunit gamma	1
F7AFQ4|F7AFQ4_MACMU Flotillin	1
A0A1D5Q6G0|A0A1D5Q6G0_MACMU Syntaxin binding protein 3	1
A0A1D5Q6S0|A0A1D5Q6S0_MACMU RAP1 GTPase activating protein	1
A0A1D5QXJ6|A0A1D5QXJ6_MACMU 26S proteasome non-ATPase regulatory subunit 13	1
A0A1D5R9X3|A0A1D5R9X3_MACMU Signal transducer and activator of transcription	1
H9H2V4|H9H2V4_MACMU Histone H2B	1
F6TEZ3|F6TEZ3_MACMU Small nuclear ribonucleoprotein-associated protein	1
F6WMW1|F6WMW1_MACMU Ganglioside GM2 activator	1
A0A5F8AET2|A0A5F8AET2_MACMU UDP-glucose glycoprotein glucosyltransferase 1	1
H9G1K1|H9G1K1_MACMU Complex III assembly factor LYRM7	1
A0A5F7ZGX8|A0A5F7ZGX8_MACMU Tetratricopeptide repeat domain 9	1
F6WRU2|F6WRU2_MACMU G-rich RNA sequence binding factor 1	1
H9EW80|H9EW80_MACMU Mitochondrial pyruvate carrier	1
F7H7G6|F7H7G6_MACMU Dynactin subunit 3	1
G7NDV5|G7NDV5_MACMU Coatomer subunit beta	1
F7CQV0|F7CQV0_MACMU Regucalcin	1
H9Z3B8|H9Z3B8_MACMU Copper transport protein ATOX1	1
A0A1D5QA06|A0A1D5QA06_MACMU Transient receptor potential cation channel subfamily C member 4	1
F7HA35|F7HA35_MACMU Serpin B9	1
F6UMI8|F6UMI8_MACMU Beta-arrestin-1	1
F7BG44|F7BG44_MACMU Mitochondrial import inner membrane translocase subunit	1
A0A5F8A793|A0A5F8A793_MACMU glycerophosphocholine cholinephosphodiesterase	1
A0A1D5RH47|A0A1D5RH47_MACMU Citrate transport protein	1
F7EDE4|F7EDE4_MACMU Signal regulatory protein gamma	1
A0A5F7ZL78|A0A5F7ZL78_MACMU Transmembrane protein 163	1
A0A1D5RKE2|A0A1D5RKE2_MACMU Protein tyrosine kinase 2 beta	1
F6QKE0|F6QKE0_MACMU Polyadenylate-binding protein	1
A0A5F7ZY30|A0A5F7ZY30_MACMU Glucosamine-6-phosphate isomerase 2	1
H9EUJ3|H9EUJ3_MACMU Endoplasmic reticulum protein 44	1
F7BWK5|F7BWK5_MACMU Erythrocyte membrane protein band 4.1 like 2	1
A0A1D5Q7S1|A0A1D5Q7S1_MACMU Secretory carrier-associated membrane protein	1
F6Z424|F6Z424_MACMU Ubiquinol-cytochrome c reductase hinge protein	1
F7HHR9|F7HHR9_MACMU Oxysterol-binding protein	1
H9EUQ7|H9EUQ7_MACMU Amyloid beta A4 protein-binding family A member 2 isoform a	1
A0A1D5RFQ4|A0A1D5RFQ4_MACMU Tubulin-specific chaperone D	1
F7HU69|F7HU69_MACMU Calcium-transporting ATPase	1
F6XPL4|F6XPL4_MACMU Mitochondrial import inner membrane translocase subunit TIM50	1
H9ESJ6|H9ESJ6_MACMU Isochorismatase domain-containing protein 1	1
F6TG48|F6TG48_MACMU ELAV-like protein	1
A0A1D5QGQ7|A0A1D5QGQ7_MACMU Histone deacetylase 11	1
H9FX11|H9FX11_MACMU Protein kinase cAMP-dependent type I regulatory subunit beta	1
F7A3C9|F7A3C9_MACMU Gamma-aminobutyric acid receptor subunit gamma-2	1
A0A1D5QLW2|A0A1D5QLW2_MACMU B cell receptor associated protein 29	1
A0A1D5RIC1|A0A1D5RIC1_MACMU Phosphoribosyl pyrophosphate synthase-associated protein 2	1
F6VFV2|F6VFV2_MACMU Ubiquitin conjugating enzyme E2 V1	1
F6UDS1|F6UDS1_MACMU Transmembrane protein 11	1
G7N443|G7N443_MACMU ADP ribosylation factor GTPase activating protein 3	1
A0A1D5RCM1|A0A1D5RCM1_MACMU Iron-sulfur cluster assembly enzyme	1
F7C8Z7|F7C8Z7_MACMU ADP ribosylation factor interacting protein 2	1
A0A5F7ZLT5|A0A5F7ZLT5_MACMU Diacylglycerol kinase	1
A0A1D5Q244|A0A1D5Q244_MACMU O-GlcNAcase	1
A0A1D5Q4X6|A0A1D5Q4X6_MACMU Rap guanine nucleotide exchange factor 2	1
A0A5F7ZP34|A0A5F7ZP34_MACMU 5'-nucleotidase domain containing 1	1
A0A1D5Q9W7|A0A1D5Q9W7_MACMU ADP-ribosylation factor GTPase-activating protein 2	1
F6PIS7|F6PIS7_MACMU Mitochondrial nucleoid factor 1	1
A0A1D5QVN0|A0A1D5QVN0_MACMU Synaptotagmin 7	1
F6YF98|F6YF98_MACMU Neurobeachin	1
G7N4X7|G7N4X7_MACMU Myosin light chain 9	1
F6RYT0|F6RYT0_MACMU Aminoacyl tRNA synthetase complex interacting multifunctional protein 1	1
G7MGV9|G7MGV9_MACMU Mitofusin-2	1
A0A5F8ALB8|A0A5F8ALB8_MACMU Aldehyde dehydrogenase 1 family member B1	1
I0FTB2|I0FTB2_MACMU Cell cycle control protein	1
A0A1D5RA96|A0A1D5RA96_MACMU Histidine--tRNA ligase, cytoplasmic	1
A0A1D5RCF2|A0A1D5RCF2_MACMU Protocadherin 1	1
A0A1D5QDU1|A0A1D5QDU1_MACMU Metadherin	1
A0A5F8A3X0|A0A5F8A3X0_MACMU Tyrosine--tRNA ligase	1
A0A5F7ZJT8|A0A5F7ZJT8_MACMU Small glutamine rich tetratricopeptide repeat co-chaperone alpha	1
F7DSQ6|F7DSQ6_MACMU tRNA nucleotidyl transferase 1	1
F6VXT4|F6VXT4_MACMU Inosine-5'-monophosphate dehydrogenase	1
F7GCR4|F7GCR4_MACMU Ras-related protein Rap-2	1
A0A5F8AF08|A0A5F8AF08_MACMU ADP ribosylation factor like GTPase 6 interacting protein 1	1
A0A5F8AN44|A0A5F8AN44_MACMU Ubiquinone biosynthesis protein	1
F6SYX2|F6SYX2_MACMU Protein SCO1 homolog, mitochondrial	1
F7GCL3|F7GCL3_MACMU Emerin	1
A0A1D5QTD2|A0A1D5QTD2_MACMU Calponin	1
F7GH69|F7GH69_MACMU Small nuclear ribonucleoprotein polypeptide B2	1
A0A1D5QM98|A0A1D5QM98_MACMU Phosphoinositide phospholipase C	1
F6WNA0|F6WNA0_MACMU Dickkopf WNT signaling pathway inhibitor 3	1
H9YXK8|H9YXK8_MACMU Amino acid transporter	1
H9FYS7|H9FYS7_MACMU Spermine synthase	1
Q7YRC0|FUND2_MACMU FUN14 domain-containing protein 2	1
F6RYL9|F6RYL9_MACMU Putative cationic amino acid transporter	1
F6U587|F6U587_MACMU RAB31, member RAS onco family	1
F7HD56|F7HD56_MACMU Propionyl-CoA carboxylase subunit alpha	1
A0A1D5R5E0|A0A1D5R5E0_MACMU Src homology 2 domain containing transforming protein D	1
F7HSC9|F7HSC9_MACMU Neuron-specific calcium-binding protein hippocalcin	1
I0FNG3|I0FNG3_MACMU Prefoldin subunit 6	1
A0A5F8ALU5|A0A5F8ALU5_MACMU Apolipoprotein C-II	1
F6SHL7|F6SHL7_MACMU Ubiquitin recognition factor in ER associated degradation 1	1
F7GWK7|F7GWK7_MACMU Serine/threonine-protein phosphatase	1
A0A5F7ZA98|A0A5F7ZA98_MACMU Ig-like domain-containing protein	1
F7FMM5|F7FMM5_MACMU Ro60, Y RNA binding protein	1
F7H941|F7H941_MACMU protein-serine/threonine phosphatase	1
F6VIT7|F6VIT7_MACMU RuvB-like helicase	1
A0A1D5QZ46|A0A1D5QZ46_MACMU Protein lin-7 homolog	1
F6TZZ6|F6TZZ6_MACMU Sorting nexin 4	1
H9Z680|H9Z680_MACMU Erythrocyte band 7 integral membrane protein isoform a	1
F7HRN7|F7HRN7_MACMU 60S acidic ribosomal protein P0	1
G7NQI3|G7NQI3_MACMU CDP-diacylglycerol--inositol 3-phosphatidyltransferase	1
F7H0J8|F7H0J8_MACMU Copine 1	1
F7FLX2|F7FLX2_MACMU GDP-L-fucose synthase	1
F7FES1|F7FES1_MACMU GSK3B interacting protein	1
A0A5F7ZF03|A0A5F7ZF03_MACMU Alpha-1-B glycoprotein	1
A0A5F7Z8V9|A0A5F7Z8V9_MACMU Direct IAP-binding protein with low pI	1
G7MV77|G7MV77_MACMU Hyaluronan and proteoglycan link protein 1	1
F7EFD7|F7EFD7_MACMU Eukaryotic translation initiation factor 2 subunit 1	1
F7GQ56|F7GQ56_MACMU Clathrin heavy chain	1
F6TLE0|F6TLE0_MACMU SUMO-activating enzyme subunit 2	1
F7HNX9|F7HNX9_MACMU Kinesin-like protein	1
A0A5F7ZJW9|A0A5F7ZJW9_MACMU Mesencephalic astrocyte derived neurotrophic factor	1
F6RQL9|MTAP_MACMU S-methyl-5'-thioadenosine phosphorylase	1
F6SGN0|F6SGN0_MACMU 40S ribosomal protein S12	1
A0A1D5QXM1|A0A1D5QXM1_MACMU MAP kinase-activating death domain protein	1
F6T928|F6T928_MACMU Small ribosomal subunit protein uS9	1
I2CTG7|I2CTG7_MACMU Cytochrome c oxidase assembly factor 3	1
F6WSZ1|F6WSZ1_MACMU Small nuclear ribonucleoprotein Sm D2	1
F7GL16|F7GL16_MACMU Immunity related GTPase Q	1
F6Q336|F6Q336_MACMU Adenine phosphoribosyltransferase	1
F7CKR0|F7CKR0_MACMU UDP-glucose 4-epimerase	1
A0A5F7ZBW5|A0A5F7ZBW5_MACMU Cell adhesion molecule L1 like	1
A0A5K1VE24|A0A5K1VE24_MACMU NADH dehydrogenase [ubiquinone] flavoprotein 3, mitochondrial	1
A0A5F8APU1|A0A5F8APU1_MACMU U6 snRNA-associated Sm-like protein LSm4	1
F7GMA1|F7GMA1_MACMU Glutamate decarboxylase 1	1
F6R9Q5|F6R9Q5_MACMU Phosphatidylinositol 5-phosphate 4-kinase type-2 gamma	1
A0A5F8A5D0|A0A5F8A5D0_MACMU Regulator of microtubule dynamics protein 3	1
F6WHT9|F6WHT9_MACMU N-acetyl-D-glucosamine kinase	1
A0A5F7ZDL3|A0A5F7ZDL3_MACMU Fibroblast growth factor	1
F6S8J6|F6S8J6_MACMU Dynactin subunit 6	1
F7E2U8|F7E2U8_MACMU Actin related protein 10	1
A0A1D5RF95|A0A1D5RF95_MACMU Mitochondrial import inner membrane translocase subunit TIM22	1
A0A5F8A4Q2|A0A5F8A4Q2_MACMU BRISC and BRCA1-A complex member 2	1
A0A1D5Q4E4|A0A1D5Q4E4_MACMU Tensin 1	1
F7GCF5|F7GCF5_MACMU Signal peptidase complex subunit 2	1
F7ALL9|F7ALL9_MACMU ATP synthase subunit b	1
G7MZC9|G7MZC9_MACMU Large ribosomal subunit protein uL15m	1
A0A5F8ANJ3|A0A5F8ANJ3_MACMU Alpha-ketoglutarate-dependent dioxygenase FTO	1
F7ANH2|F7ANH2_MACMU Protein tyrosine phosphatase non-receptor type 23	1
A0A1D5QIB5|A0A1D5QIB5_MACMU Glycine C-acetyltransferase	1
F6VXY8|F6VXY8_MACMU NADH dehydrogenase [ubiquinone] 1 alpha subcomplex assembly factor 3	1
F7FHA7|F7FHA7_MACMU Cytochrome b-c1 complex subunit 10	1
F6YXH7|F6YXH7_MACMU Transportin 2	1
I2CU46|I2CU46_MACMU Coiled-coil domain-containing protein 132 isoform a	1
A0A5F8A919|A0A5F8A919_MACMU Acyl-coenzyme A thioesterase THEM4	1
A0A5F7ZN95|A0A5F7ZN95_MACMU Epoxide hydrolase	1
A0A5F8AVE4|A0A5F8AVE4_MACMU Dehydrogenase/reductase 7	1
F7FS10|F7FS10_MACMU Transcription elongation factor	1
A0A1D5Q8B3|A0A1D5Q8B3_MACMU Trafficking protein particle complex subunit	1
A0A5F7ZP55|A0A5F7ZP55_MACMU Formin 2	1
F7BXQ4|F7BXQ4_MACMU Eukaryotic translation initiation factor 3 subunit J	1
A0A1D5QQA1|A0A1D5QQA1_MACMU Ubiquitin carboxyl-terminal hydrolase	1
F7B5P3|F7B5P3_MACMU Protein transport protein Sec61 subunit beta	1
A0A5F7ZW02|A0A5F7ZW02_MACMU Ubiquitin-conjugating enzyme E2 Z	1
A0A5F7ZU66|A0A5F7ZU66_MACMU Protein Wnt	1
F7AZF7|F7AZF7_MACMU LysM and putative peptidoglycan-binding domain-containing protein 1	1
A0A1D5QEQ6|A0A1D5QEQ6_MACMU Acyl-CoA thioesterase 9	1
F7HJA2|F7HJA2_MACMU Syntaxin binding protein 5	1
F6TBV4|F6TBV4_MACMU Translocation protein SEC62	1
F7E243|F7E243_MACMU Multifunctional fusion protein	1
F7DK85|F7DK85_MACMU polyribonucleotide nucleotidyltransferase	1
F7HTL0|F7HTL0_MACMU Adenylosuccinate synthetase isozyme 2	1
F7GFC1|F7GFC1_MACMU Protein phosphatase, Mg2+/Mn2+ dependent 1F	1
A0A1D5RAM5|A0A1D5RAM5_MACMU Clathrin light chain	1
H9EV43|H9EV43_MACMU Phosphoglucomutase-2	1
A0A5K1V678|A0A5K1V678_MACMU Cysteine and histidine-rich domain-containing protein 1	1
A0A5F7ZP61|A0A5F7ZP61_MACMU Nucleoprotein TPR	1
A0A1D5QKN1|A0A1D5QKN1_MACMU Thiamine-triphosphatase	1
A0A1D5Q6Y9|A0A1D5Q6Y9_MACMU Microtubule associated protein 1S	1
G7NP88|G7NP88_MACMU DnaJ heat shock protein family (Hsp40) member A2	1
A0A1D5RF54|A0A1D5RF54_MACMU Pre-mRNA branch site protein p14	1
A0A1D5QJN7|A0A1D5QJN7_MACMU Tetratricopeptide repeat domain 1	1
A0A5F8ALW1|A0A5F8ALW1_MACMU FLYWCH family member 2	1
A0A5F8AAV0|A0A5F8AAV0_MACMU Cystine/glutamate transporter	1
F7H3B5|F7H3B5_MACMU Protein kinase C	1
A0A1D5Q4J0|A0A1D5Q4J0_MACMU Calcium dependent secretion activator 2	1
A0A5F8APD0|A0A5F8APD0_MACMU Protocadherin 7	1
F7CUB6|F7CUB6_MACMU Large neutral amino acids transporter small subunit 2	1
A0A1D5RIP6|A0A1D5RIP6_MACMU Formin like 2	1
G7NPE7|G7NPE7_MACMU Inactive hydroxysteroid dehydrogenase-like protein 1	1
F6XVN0|F6XVN0_MACMU Sorbitol dehydrogenase	1
A0A1D5QX02|A0A1D5QX02_MACMU Sodium channel protein	1
A0A1D5R4H8|A0A1D5R4H8_MACMU Distal membrane arm assembly component 2 like	1
F6WDC7|F6WDC7_MACMU Solute carrier family 39 member 10	1
I0FKS3|I0FKS3_MACMU Mitochondrial import receptor subunit TOM7 homolog	1
G7MVZ5|G7MVZ5_MACMU Protein regulator of cytokinesis 1	1
F6W4E9|F6W4E9_MACMU Inverted formin 2	1
F6RDJ9|F6RDJ9_MACMU Enoyl-[acyl-carrier-protein] reductase, mitochondrial	1
A0A5F7ZPA6|A0A5F7ZPA6_MACMU Ubiquitin like 4A	1
F6QHZ4|F6QHZ4_MACMU RNA binding protein fox-1 homolog 2	1
F6PLE2|F6PLE2_MACMU Synaptobrevin homolog YKT6	1
A0A1D5QE68|A0A1D5QE68_MACMU Endophilin-B1	1
F6SIV5|F6SIV5_MACMU Choline dehydrogenase	1
A0A1D5QCY1|A0A1D5QCY1_MACMU CUGBP Elav-like family member 2	1
A0A1D5QPR7|A0A1D5QPR7_MACMU protein-serine/threonine phosphatase	1
F7FS99|F7FS99_MACMU Peroxisomal membrane protein PEX14	1
F6VK58|F6VK58_MACMU Potassium channel tetramerization domain containing 16	1
A0A1D5R4I2|A0A1D5R4I2_MACMU protein-tyrosine-phosphatase	1
G7MTD1|G7MTD1_MACMU ADP-ribose pyrophosphatase, mitochondrial isoform a	1
A0A1D5RJL3|A0A1D5RJL3_MACMU peptidylprolyl isomerase	1
F7B1I1|F7B1I1_MACMU Cysteine--tRNA ligase, cytoplasmic	1
A0A1D5Q4C0|A0A1D5Q4C0_MACMU NADPH--cytochrome P450 reductase	1
A0A5F8AIQ6|A0A5F8AIQ6_MACMU Leucine carboxyl methyltransferase 1	1
F7FC21|F7FC21_MACMU 2-aminoethanethiol dioxygenase	1
F7BT41|F7BT41_MACMU U2 small nuclear RNA auxiliary factor 1	1
A0A5F7ZWZ6|A0A5F7ZWZ6_MACMU Outer mitochondrial membrane lipid metabolism regulator OPA3	1
F7HAC9|F7HAC9_MACMU Leucine-rich repeat LGI family member 3	1
I0FS42|I0FS42_MACMU Claudin	1
G7MEM0|G7MEM0_MACMU Serine/threonine-protein phosphatase 2A 56 kDa regulatory subunit	1
H9YZM0|H9YZM0_MACMU Spermidine synthase	1
F7DQ08|F7DQ08_MACMU Tumor suppressor 2, mitochondrial calcium regulator	1
A0A1D5R5Z4|A0A1D5R5Z4_MACMU T-complex protein 1 subunit delta	1
F7FG14|F7FG14_MACMU 40S ribosomal protein S4	1
H9ENY8|H9ENY8_MACMU Cysteine and glycine-rich protein 2	1
F7E425|F7E425_MACMU very-long-chain enoyl-CoA reductase	1
A0A5F7ZFL6|A0A5F7ZFL6_MACMU Endonuclease/exonuclease/phosphatase family domain-containing protein 1	1
F6PQ65|F6PQ65_MACMU Heat shock protein beta-6	1
F7H660|F7H660_MACMU Required for meiotic nuclear division 1 homolog	1
A0A5K1TZG0|A0A5K1TZG0_MACMU Mal, T cell differentiation protein 2	1
F7BSK1|F7BSK1_MACMU Mitochondrial import receptor subunit TOM40 homolog	1
F6VN04|F6VN04_MACMU Regulating synaptic membrane exocytosis 3	1
A0A1D5RB17|A0A1D5RB17_MACMU TERF1 interacting nuclear factor 2	1
H9Z538|H9Z538_MACMU AP-2 complex subunit mu	1
F7CDG7|F7CDG7_MACMU U1 small nuclear ribonucleoprotein 70 kDa	1
I0FFS6|I0FFS6_MACMU Acyl-coenzyme A oxidase	1
A0A5F8ABS5|A0A5F8ABS5_MACMU Retinal rod rhodopsin-sensitive cGMP 3',5'-cyclic phosphodiesterase subunit delta	1
A0A1D5RKH8|A0A1D5RKH8_MACMU Coiled-coil domain containing 6	1
A0A5F7Z8T7|A0A5F7Z8T7_MACMU Cytochrome c oxidase assembly factor 1	1
F6YRM9|F6YRM9_MACMU Serine and arginine rich splicing factor 5	1
F7E7Z0|F7E7Z0_MACMU non-specific serine/threonine protein kinase	1
A0A5F7ZN78|A0A5F7ZN78_MACMU non-specific serine/threonine protein kinase	1
F6TVI0|F6TVI0_MACMU Ribosomal protein S14	1
F6UN10|F6UN10_MACMU Neudesin neurotrophic factor	1
G7MGB6|G7MGB6_MACMU CTP synthase	1
F7E9M5|F7E9M5_MACMU Proteasome subunit beta	1
F6SL92|F6SL92_MACMU Serpin family A member 3	1
G7MNW1|G7MNW1_MACMU Arsenite-resistance protein 2	1
H9EWR2|H9EWR2_MACMU Guanidinoacetate N-methyltransferase	1
A0A5F7ZLS0|A0A5F7ZLS0_MACMU Syntaxin 8	1
F6QPY2|F6QPY2_MACMU Mono-ADP ribosylhydrolase 2	1
F6ZZL9|F6ZZL9_MACMU Histidine-rich glycoprotein	1
F6X5C6|F6X5C6_MACMU Kinesin-like protein	1
A0A1D5QQ66|A0A1D5QQ66_MACMU Hyaluronan and proteoglycan link protein 4	1
A0A5F8AD28|A0A5F8AD28_MACMU Immunoglobulin binding protein 1	1
F7HT82|F7HT82_MACMU MYG1 exonuclease	1
A0A5F8A9U6|A0A5F8A9U6_MACMU Protein activator of interferon induced protein kinase EIF2AK2	1
A0A5F8A4C1|A0A5F8A4C1_MACMU isoleucine--tRNA ligase	1
A0A1D5Q3K8|A0A1D5Q3K8_MACMU Mitogen-activated protein kinase 8 interacting protein 3	1
F6RQ47|F6RQ47_MACMU U8 snoRNA-decapping enzyme	1
F7HBX8|F7HBX8_MACMU E2 ubiquitin-conjugating enzyme	1
A0A5F7ZK24|A0A5F7ZK24_MACMU protein-tyrosine-phosphatase	1
H9H2P7|H9H2P7_MACMU Uncharacterized protein	1
F6PLQ5|F6PLQ5_MACMU BPI fold containing family B member 4	1
Q6V7J5|B2MG_MACMU Beta-2-microglobulin	1
A0A5F8A012|A0A5F8A012_MACMU Small ribosomal subunit protein uS10	1
A0A5F8AR32|A0A5F8AR32_MACMU Clavesin-2	1
A0A5F8APJ1|A0A5F8APJ1_MACMU Thimet oligopeptidase	1
F7AA98|F7AA98_MACMU Small ribosomal subunit protein eS28	1
A0A1D5Q9Q1|A0A1D5Q9Q1_MACMU Myeloid derived growth factor	1
A0A5F8ASL8|A0A5F8ASL8_MACMU Procollagen-lysine,2-oxoglutarate 5-dioxygenase 1	1
F7H615|F7H615_MACMU Large ribosomal subunit protein eL22	1
A0A5F7ZMH0|A0A5F7ZMH0_MACMU tryptophan--tRNA ligase	1
A0A5F7ZEK6|A0A5F7ZEK6_MACMU Small nuclear ribonucleoprotein polypeptide A'	1
A2D671|TCAL1_MACMU Transcription elongation factor A protein-like 1	1
A0A5F7ZTE0|A0A5F7ZTE0_MACMU Histamine N-methyltransferase	1
F6TXG0|F6TXG0_MACMU C2 domain-containing protein 2-like	1
H9ENJ3|H9ENJ3_MACMU TIP41-like protein	1
A0A1D5QWN1|A0A1D5QWN1_MACMU AarF domain containing kinase 2	1
F6WAB3|F6WAB3_MACMU Transmembrane emp24 domain-containing protein 9	1
F7HGX7|F7HGX7_MACMU Cullin 2	1
F7EE67|F7EE67_MACMU BolA family member 2B	1
F6S067|F6S067_MACMU Sulfide quinone oxidoreductase	1
A0A5F7ZY86|A0A5F7ZY86_MACMU Large proline-rich protein BAG6	1
A0A5F8AHK4|A0A5F8AHK4_MACMU LSM family member 14B	1
F6YH20|F6YH20_MACMU Actin binding LIM protein 1	1
F6R267|F6R267_MACMU Proenkephalin-B	1
H9ELX9|H9ELX9_MACMU Ubiquitin-fold modifier-conjugating enzyme 1	1
F6TV24|F6TV24_MACMU DNA cross-link repair 1A	1
A0A1D5QSZ1|A0A1D5QSZ1_MACMU Disco interacting A	1
A0A5K1U705|A0A5K1U705_MACMU FAM3 metabolism regulating signaling molecule C	1
F6T9S8|F6T9S8_MACMU Cytochrome c oxidase subunit 8	1
H9EU04|H9EU04_MACMU Angiopoietin like 1	1
A0A5F7ZF65|A0A5F7ZF65_MACMU Long-chain-fatty-acid--CoA ligase	1
H9Z584|H9Z584_MACMU Major facilitator superfamily domain containing 12	1
F7H3C4|F7H3C4_MACMU Small ribosomal subunit protein uS4	1
A0A1D5RJP5|A0A1D5RJP5_MACMU Arylsulfatase B	1
F6QFU0|F6QFU0_MACMU NADH dehydrogenase [ubiquinone] 1 beta subcomplex subunit 2, mitochondrial	1
F7EW22|F7EW22_MACMU Small ribosomal subunit protein uS14	1
F6VTB5|F6VTB5_MACMU Glutamate receptor	1
A0A1D5R4G2|A0A1D5R4G2_MACMU Protein arginine N-methyltransferase 5	1
A0A5F8ARL4|A0A5F8ARL4_MACMU Small ribosomal subunit protein eS1	1
A0A5F8AC55|A0A5F8AC55_MACMU SPRY domain containing 4	1
F7GFC7|F7GFC7_MACMU LSM6 homolog, U6 small nuclear RNA and mRNA degradation associated	1
A0A5F7ZZC0|A0A5F7ZZC0_MACMU Small nuclear ribonucleoprotein G	1
A0A1D5QDG8|A0A1D5QDG8_MACMU Phosphatase and actin regulator	1
A0A1D5QUM4|A0A1D5QUM4_MACMU Rab3 GTPase-activating protein catalytic subunit	1
F7HEB7|F7HEB7_MACMU Acyl-CoA dehydrogenase family member 9	1
F6ZM32|F6ZM32_MACMU Calcium binding protein 39 like	1
F7AL41|F7AL41_MACMU Formin-binding protein 1-like	1
F6R9E8|F6R9E8_MACMU PIH1 domain-containing protein 2	1
A0A1D5RAK5|A0A1D5RAK5_MACMU Protein phosphatase, Mg2+/Mn2+ dependent 1J	1
A0A5F8AFY5|A0A5F8AFY5_MACMU folate gamma-glutamyl hydrolase	1
A0A5F8AMJ4|A0A5F8AMJ4_MACMU Small ribosomal subunit protein uS13	1
F6Z9M6|F6Z9M6_MACMU Poly(rC) binding protein 4	1
A0A1D5Q489|A0A1D5Q489_MACMU Formin binding protein 1	1
F6RSL8|F6RSL8_MACMU Mitochondrial carrier 1	1
F7AJN9|F7AJN9_MACMU Putative GTP-binding protein Parf isoform 1	1
H9Z1T8|H9Z1T8_MACMU RNA helicase	1

### Sheet: Comparison
2MPPA, in at least 3		Vehicle, in at least 3		Common, in at least 3 per cohort		Common, in at least 3 per cohort TEXT		Lists, compiled		Unique		Unique TEXT		Unique 2MPPA		Unique Vehicle
F7B8E8|F7B8E8_MACMU Clathrin heavy chain		F7B8E8|F7B8E8_MACMU Clathrin heavy chain		F7B8E8|F7B8E8_MACMU Clathrin heavy chain		F7B8E8|F7B8E8_MACMU Clathrin heavy chain		F7B8E8|F7B8E8_MACMU Clathrin heavy chain		F6X061|F6X061_MACMU Tubulin alpha chain		F6X061|F6X061_MACMU Tubulin alpha chain		F6X061|F6X061_MACMU Tubulin alpha chain		F6Z728|F6Z728_MACMU Alpha-1,4 glucan phosphorylase
F6VUB3|F6VUB3_MACMU Cytoplasmic dynein 1 heavy chain 1		A0A1D5Q217|A0A1D5Q217_MACMU Syntaxin binding protein 1		F6VUB3|F6VUB3_MACMU Cytoplasmic dynein 1 heavy chain 1		F6VUB3|F6VUB3_MACMU Cytoplasmic dynein 1 heavy chain 1		F6VUB3|F6VUB3_MACMU Cytoplasmic dynein 1 heavy chain 1		F7HLQ1|F7HLQ1_MACMU Spectrin alpha chain, brain isoform 1		F7HLQ1|F7HLQ1_MACMU Spectrin alpha chain, brain isoform 1		F7HLQ1|F7HLQ1_MACMU Spectrin alpha chain, brain isoform 1		F7HJV7|F7HJV7_MACMU Cytochrome b-c1 complex subunit 2, mitochondrial
A0A1D5Q217|A0A1D5Q217_MACMU Syntaxin binding protein 1		F6VUB3|F6VUB3_MACMU Cytoplasmic dynein 1 heavy chain 1		A0A1D5Q217|A0A1D5Q217_MACMU Syntaxin binding protein 1		A0A1D5Q217|A0A1D5Q217_MACMU Syntaxin binding protein 1		A0A1D5Q217|A0A1D5Q217_MACMU Syntaxin binding protein 1		F6QWF3|F6QWF3_MACMU Ubiquinol-cytochrome c reductase core protein II		F6QWF3|F6QWF3_MACMU Ubiquinol-cytochrome c reductase core protein II		F6QWF3|F6QWF3_MACMU Ubiquinol-cytochrome c reductase core protein II		A0A1D5RII7|A0A1D5RII7_MACMU Serine/threonine-protein phosphatase
F6Y384|F6Y384_MACMU Microtubule-associated protein		F7HPP6|F7HPP6_MACMU Sodium/potassium-transporting ATPase subunit alpha		F6Y384|F6Y384_MACMU Microtubule-associated protein		F6Y384|F6Y384_MACMU Microtubule-associated protein		F6Y384|F6Y384_MACMU Microtubule-associated protein		A0A1D5Q186|A0A1D5Q186_MACMU Bridging integrator 1		A0A1D5Q186|A0A1D5Q186_MACMU Bridging integrator 1		A0A1D5Q186|A0A1D5Q186_MACMU Bridging integrator 1		F7D2H1|F7D2H1_MACMU Annexin
F7HPP6|F7HPP6_MACMU Sodium/potassium-transporting ATPase subunit alpha		F6Y384|F6Y384_MACMU Microtubule-associated protein		F7HPP6|F7HPP6_MACMU Sodium/potassium-transporting ATPase subunit alpha		F7HPP6|F7HPP6_MACMU Sodium/potassium-transporting ATPase subunit alpha		F7HPP6|F7HPP6_MACMU Sodium/potassium-transporting ATPase subunit alpha		A0A1D5RD25|A0A1D5RD25_MACMU Erythrocyte membrane protein band 4.1 like 2		A0A1D5RD25|A0A1D5RD25_MACMU Erythrocyte membrane protein band 4.1 like 2		A0A1D5RD25|A0A1D5RD25_MACMU Erythrocyte membrane protein band 4.1 like 2		F7DW30|F7DW30_MACMU 14-3-3 protein theta
I0FPP6|I0FPP6_MACMU Dihydropyrimidinase-related protein 2		I0FPP6|I0FPP6_MACMU Dihydropyrimidinase-related protein 2		I0FPP6|I0FPP6_MACMU Dihydropyrimidinase-related protein 2		I0FPP6|I0FPP6_MACMU Dihydropyrimidinase-related protein 2		I0FPP6|I0FPP6_MACMU Dihydropyrimidinase-related protein 2		A0A1D5Q1S1|A0A1D5Q1S1_MACMU Talin 2		A0A1D5Q1S1|A0A1D5Q1S1_MACMU Talin 2		A0A1D5Q1S1|A0A1D5Q1S1_MACMU Talin 2		A0A1D5RB98|A0A1D5RB98_MACMU Bridging integrator 1
A0A1D5QVJ4|A0A1D5QVJ4_MACMU dynamin GTPase		Q28522|ALBU_MACMU Albumin (Fragment)		A0A1D5QVJ4|A0A1D5QVJ4_MACMU dynamin GTPase		A0A1D5QVJ4|A0A1D5QVJ4_MACMU dynamin GTPase		A0A1D5QVJ4|A0A1D5QVJ4_MACMU dynamin GTPase		F7HU64|F7HU64_MACMU Calcium-transporting ATPase		F7HU64|F7HU64_MACMU Calcium-transporting ATPase		F7HU64|F7HU64_MACMU Calcium-transporting ATPase		F6VJH6|F6VJH6_MACMU Heterogeneous nuclear ribonucleoprotein K
F7FGX1|F7FGX1_MACMU Microtubule associated protein 1A		H9EU66|H9EU66_MACMU Synapsin-1		F7FGX1|F7FGX1_MACMU Microtubule associated protein 1A		F7FGX1|F7FGX1_MACMU Microtubule associated protein 1A		F7FGX1|F7FGX1_MACMU Microtubule associated protein 1A		A0A1D5QUA0|A0A1D5QUA0_MACMU Brain enriched myelin associated protein 1		A0A1D5QUA0|A0A1D5QUA0_MACMU Brain enriched myelin associated protein 1		A0A1D5QUA0|A0A1D5QUA0_MACMU Brain enriched myelin associated protein 1		F7GUR7|F7GUR7_MACMU RNA helicase
H9EU66|H9EU66_MACMU Synapsin-1		I0FP16|I0FP16_MACMU Creatine kinase B-type		H9EU66|H9EU66_MACMU Synapsin-1		H9EU66|H9EU66_MACMU Synapsin-1		H9EU66|H9EU66_MACMU Synapsin-1		Q8HXQ0|SODC_MACMU Superoxide dismutase [Cu-Zn]		Q8HXQ0|SODC_MACMU Superoxide dismutase [Cu-Zn]		Q8HXQ0|SODC_MACMU Superoxide dismutase [Cu-Zn]		H9Z538|H9Z538_MACMU AP-2 complex subunit mu
A0A5K1UN37|A0A5K1UN37_MACMU 2',3'-cyclic-nucleotide 3'-phosphodiesterase		A0A1D5QB91|A0A1D5QB91_MACMU Aconitate hydratase, mitochondrial		A0A5K1UN37|A0A5K1UN37_MACMU 2',3'-cyclic-nucleotide 3'-phosphodiesterase		A0A5K1UN37|A0A5K1UN37_MACMU 2',3'-cyclic-nucleotide 3'-phosphodiesterase		A0A5K1UN37|A0A5K1UN37_MACMU 2',3'-cyclic-nucleotide 3'-phosphodiesterase		F7GY91|F7GY91_MACMU Rac family small GTPase 1		F7GY91|F7GY91_MACMU Rac family small GTPase 1		F7GY91|F7GY91_MACMU Rac family small GTPase 1		F7H808|F7H808_MACMU Serine/threonine-protein phosphatase
F6SIE0|F6SIE0_MACMU ATP synthase subunit beta		A0A1D5R3F4|A0A1D5R3F4_MACMU Pyruvate kinase		F6SIE0|F6SIE0_MACMU ATP synthase subunit beta		F6SIE0|F6SIE0_MACMU ATP synthase subunit beta		F6SIE0|F6SIE0_MACMU ATP synthase subunit beta		F7EJT9|F7EJT9_MACMU Sulfurtransferase		F7EJT9|F7EJT9_MACMU Sulfurtransferase		F7EJT9|F7EJT9_MACMU Sulfurtransferase		H9FZD7|H9FZD7_MACMU Voltage-dependent anion-selective channel protein 2
A0A5F8ARZ4|A0A5F8ARZ4_MACMU Heat shock protein 90 alpha family class A member 1		F6SIE0|F6SIE0_MACMU ATP synthase subunit beta		A0A5F8ARZ4|A0A5F8ARZ4_MACMU Heat shock protein 90 alpha family class A member 1		A0A5F8ARZ4|A0A5F8ARZ4_MACMU Heat shock protein 90 alpha family class A member 1		A0A5F8ARZ4|A0A5F8ARZ4_MACMU Heat shock protein 90 alpha family class A member 1		A0A5F7ZEJ3|A0A5F7ZEJ3_MACMU Phenylalanine--tRNA ligase beta subunit		A0A5F7ZEJ3|A0A5F7ZEJ3_MACMU Phenylalanine--tRNA ligase beta subunit		A0A5F7ZEJ3|A0A5F7ZEJ3_MACMU Phenylalanine--tRNA ligase beta subunit		H9EX88|H9EX88_MACMU Purine nucleoside phosphorylase
A0A1D5R3F4|A0A1D5R3F4_MACMU Pyruvate kinase		A0A5F8ARZ4|A0A5F8ARZ4_MACMU Heat shock protein 90 alpha family class A member 1		A0A1D5R3F4|A0A1D5R3F4_MACMU Pyruvate kinase		A0A1D5R3F4|A0A1D5R3F4_MACMU Pyruvate kinase		A0A1D5R3F4|A0A1D5R3F4_MACMU Pyruvate kinase		A0A5K1U6B4|A0A5K1U6B4_MACMU Malic enzyme		A0A5K1U6B4|A0A5K1U6B4_MACMU Malic enzyme		A0A5K1U6B4|A0A5K1U6B4_MACMU Malic enzyme		F6Q836|F6Q836_MACMU Ubiquitin-ribosomal protein eS31 fusion protein
A0A1D5QB91|A0A1D5QB91_MACMU Aconitate hydratase, mitochondrial		I2CWU4|I2CWU4_MACMU Glyceraldehyde-3-phosphate dehydrogenase		A0A1D5QB91|A0A1D5QB91_MACMU Aconitate hydratase, mitochondrial		A0A1D5QB91|A0A1D5QB91_MACMU Aconitate hydratase, mitochondrial		A0A1D5QB91|A0A1D5QB91_MACMU Aconitate hydratase, mitochondrial		F7CI83|F7CI83_MACMU Rho GTPase activating protein 1		F7CI83|F7CI83_MACMU Rho GTPase activating protein 1		F7CI83|F7CI83_MACMU Rho GTPase activating protein 1		H9YX93|H9YX93_MACMU UV excision repair protein RAD23
F6TII3|F6TII3_MACMU Actin gamma 1		A0A1D5QVJ4|A0A1D5QVJ4_MACMU dynamin GTPase		F6TII3|F6TII3_MACMU Actin gamma 1		F6TII3|F6TII3_MACMU Actin gamma 1		F6TII3|F6TII3_MACMU Actin gamma 1		A0A5F8A168|A0A5F8A168_MACMU 26S proteasome non-ATPase regulatory subunit 2		A0A5F8A168|A0A5F8A168_MACMU 26S proteasome non-ATPase regulatory subunit 2		A0A5F8A168|A0A5F8A168_MACMU 26S proteasome non-ATPase regulatory subunit 2		F6PLF0|F6PLF0_MACMU Catalase
F7F0Z0|F7F0Z0_MACMU Microtubule associated protein 1B		F7FGX1|F7FGX1_MACMU Microtubule associated protein 1A		F7F0Z0|F7F0Z0_MACMU Microtubule associated protein 1B		F7F0Z0|F7F0Z0_MACMU Microtubule associated protein 1B		F7F0Z0|F7F0Z0_MACMU Microtubule associated protein 1B		G7NRV6|G7NRV6_MACMU Non-POU domain containing octamer binding		G7NRV6|G7NRV6_MACMU Non-POU domain containing octamer binding		G7NRV6|G7NRV6_MACMU Non-POU domain containing octamer binding		H9EM71|H9EM71_MACMU Phytanoyl-CoA 2-hydroxylase interacting protein like
I0FP16|I0FP16_MACMU Creatine kinase B-type		A0A1D5QPK0|A0A1D5QPK0_MACMU Tubulin beta chain		I0FP16|I0FP16_MACMU Creatine kinase B-type		I0FP16|I0FP16_MACMU Creatine kinase B-type		I0FP16|I0FP16_MACMU Creatine kinase B-type		A0A5F8AM80|A0A5F8AM80_MACMU Asparagine--tRNA ligase, cytoplasmic		A0A5F8AM80|A0A5F8AM80_MACMU Asparagine--tRNA ligase, cytoplasmic		A0A5F8AM80|A0A5F8AM80_MACMU Asparagine--tRNA ligase, cytoplasmic		I0FJB7|I0FJB7_MACMU NADH dehydrogenase [ubiquinone] 1 alpha subcomplex subunit 5
F6X061|F6X061_MACMU Tubulin alpha chain		A0A5K1UN37|A0A5K1UN37_MACMU 2',3'-cyclic-nucleotide 3'-phosphodiesterase		A0A1D5QPK0|A0A1D5QPK0_MACMU Tubulin beta chain		A0A1D5QPK0|A0A1D5QPK0_MACMU Tubulin beta chain		F6X061|F6X061_MACMU Tubulin alpha chain		A0A1D5R1E0|A0A1D5R1E0_MACMU Proteasome subunit alpha type		A0A1D5R1E0|A0A1D5R1E0_MACMU Proteasome subunit alpha type		A0A1D5R1E0|A0A1D5R1E0_MACMU Proteasome subunit alpha type		H9Z8U5|H9Z8U5_MACMU Rho GTPase-activating protein 1
A0A1D5QPK0|A0A1D5QPK0_MACMU Tubulin beta chain		F6TII3|F6TII3_MACMU Actin gamma 1		I2CWU4|I2CWU4_MACMU Glyceraldehyde-3-phosphate dehydrogenase		I2CWU4|I2CWU4_MACMU Glyceraldehyde-3-phosphate dehydrogenase		A0A1D5QPK0|A0A1D5QPK0_MACMU Tubulin beta chain		F7GYA2|F7GYA2_MACMU Ganglioside induced differentiation associated protein 1 like 1		F7GYA2|F7GYA2_MACMU Ganglioside induced differentiation associated protein 1 like 1		F7GYA2|F7GYA2_MACMU Ganglioside induced differentiation associated protein 1 like 1		G7N6Y5|G7N6Y5_MACMU Glycerol-3-phosphate dehydrogenase [NAD(+)]
I2CWU4|I2CWU4_MACMU Glyceraldehyde-3-phosphate dehydrogenase		F7G366|F7G366_MACMU Calcium-transporting ATPase		F7GEV1|F7GEV1_MACMU Vesicle-fusing ATPase		F7GEV1|F7GEV1_MACMU Vesicle-fusing ATPase		I2CWU4|I2CWU4_MACMU Glyceraldehyde-3-phosphate dehydrogenase		A0A5F7ZSQ9|A0A5F7ZSQ9_MACMU AAA+ ATPase domain-containing protein		A0A5F7ZSQ9|A0A5F7ZSQ9_MACMU AAA+ ATPase domain-containing protein		A0A5F7ZSQ9|A0A5F7ZSQ9_MACMU AAA+ ATPase domain-containing protein		I0FLC3|I0FLC3_MACMU Leukotriene A(4) hydrolase
F7GEV1|F7GEV1_MACMU Vesicle-fusing ATPase		H9FTU5|H9FTU5_MACMU 60 kDa heat shock protein, mitochondrial		Q28522|ALBU_MACMU Albumin (Fragment)		Q28522|ALBU_MACMU Albumin (Fragment)		F7GEV1|F7GEV1_MACMU Vesicle-fusing ATPase		F6WW23|F6WW23_MACMU Dynein cytoplasmic 1 intermediate chain 1		F6WW23|F6WW23_MACMU Dynein cytoplasmic 1 intermediate chain 1		F6WW23|F6WW23_MACMU Dynein cytoplasmic 1 intermediate chain 1		H9FWP2|H9FWP2_MACMU Serine/threonine-protein phosphatase 2A 56 kDa regulatory subunit
Q28522|ALBU_MACMU Albumin (Fragment)		F6ULB8|F6ULB8_MACMU Fructose-bisphosphate aldolase		F6RLH5|F6RLH5_MACMU Heat shock cognate 71 kDa protein isoform 1		F6RLH5|F6RLH5_MACMU Heat shock cognate 71 kDa protein isoform 1		Q28522|ALBU_MACMU Albumin (Fragment)		A0A5F7ZNJ7|A0A5F7ZNJ7_MACMU phenylalanine--tRNA ligase		A0A5F7ZNJ7|A0A5F7ZNJ7_MACMU phenylalanine--tRNA ligase		A0A5F7ZNJ7|A0A5F7ZNJ7_MACMU phenylalanine--tRNA ligase		A0A5F8AP50|A0A5F8AP50_MACMU Hemoglobin subunit beta
F6RLH5|F6RLH5_MACMU Heat shock cognate 71 kDa protein isoform 1		F6Z728|F6Z728_MACMU Alpha-1,4 glucan phosphorylase		F7G366|F7G366_MACMU Calcium-transporting ATPase		F7G366|F7G366_MACMU Calcium-transporting ATPase		F6RLH5|F6RLH5_MACMU Heat shock cognate 71 kDa protein isoform 1		A0A5F7ZHJ2|A0A5F7ZHJ2_MACMU SH3 domain containing GRB2 like 3, endophilin A3		A0A5F7ZHJ2|A0A5F7ZHJ2_MACMU SH3 domain containing GRB2 like 3, endophilin A3		A0A5F7ZHJ2|A0A5F7ZHJ2_MACMU SH3 domain containing GRB2 like 3, endophilin A3		A0A1D5QKL3|A0A1D5QKL3_MACMU Tropomyosin 3
F7HLQ1|F7HLQ1_MACMU Spectrin alpha chain, brain isoform 1		I0FSL5|I0FSL5_MACMU Phosphoglycerate kinase		A0A5F8A133|A0A5F8A133_MACMU Erythrocyte membrane protein band 4.1 like 3		A0A5F8A133|A0A5F8A133_MACMU Erythrocyte membrane protein band 4.1 like 3		F7HLQ1|F7HLQ1_MACMU Spectrin alpha chain, brain isoform 1		F6T2U4|F6T2U4_MACMU 26S proteasome non-ATPase regulatory subunit 1		F6T2U4|F6T2U4_MACMU 26S proteasome non-ATPase regulatory subunit 1		F6T2U4|F6T2U4_MACMU 26S proteasome non-ATPase regulatory subunit 1		A0A1D5QY72|A0A1D5QY72_MACMU Protein phosphatase, Mg2+/Mn2+ dependent 1H
F7G366|F7G366_MACMU Calcium-transporting ATPase		A0A1K0FU77|A0A1K0FU77_MACMU Globin C1		A0A1D5QD91|A0A1D5QD91_MACMU ATP synthase subunit alpha		A0A1D5QD91|A0A1D5QD91_MACMU ATP synthase subunit alpha		F7G366|F7G366_MACMU Calcium-transporting ATPase		A0A1D5R3I5|A0A1D5R3I5_MACMU ADP ribosylation factor like GTPase 3		A0A1D5R3I5|A0A1D5R3I5_MACMU ADP ribosylation factor like GTPase 3		A0A1D5R3I5|A0A1D5R3I5_MACMU ADP ribosylation factor like GTPase 3		H9FNS7|H9FNS7_MACMU Actin-related protein 2/3 complex subunit
A0A5F8A133|A0A5F8A133_MACMU Erythrocyte membrane protein band 4.1 like 3		F6RLH5|F6RLH5_MACMU Heat shock cognate 71 kDa protein isoform 1		H9FTU5|H9FTU5_MACMU 60 kDa heat shock protein, mitochondrial		H9FTU5|H9FTU5_MACMU 60 kDa heat shock protein, mitochondrial		A0A5F8A133|A0A5F8A133_MACMU Erythrocyte membrane protein band 4.1 like 3		A0A5F8AAB8|A0A5F8AAB8_MACMU Polypyrimidine tract binding protein 2		A0A5F8AAB8|A0A5F8AAB8_MACMU Polypyrimidine tract binding protein 2		A0A5F8AAB8|A0A5F8AAB8_MACMU Polypyrimidine tract binding protein 2		H9ETC5|H9ETC5_MACMU Electron transfer flavoprotein subunit beta
A0A1D5QD91|A0A1D5QD91_MACMU ATP synthase subunit alpha		F7GEV1|F7GEV1_MACMU Vesicle-fusing ATPase		H9ERL9|H9ERL9_MACMU Brain abundant membrane attached signal protein 1		H9ERL9|H9ERL9_MACMU Brain abundant membrane attached signal protein 1		A0A1D5QD91|A0A1D5QD91_MACMU ATP synthase subunit alpha		A0A1D5RH56|A0A1D5RH56_MACMU Cytoplasmic linker associated protein 2		A0A1D5RH56|A0A1D5RH56_MACMU Cytoplasmic linker associated protein 2		A0A1D5RH56|A0A1D5RH56_MACMU Cytoplasmic linker associated protein 2		H9FXF7|H9FXF7_MACMU 26S proteasome non-ATPase regulatory subunit 1
H9FTU5|H9FTU5_MACMU 60 kDa heat shock protein, mitochondrial		A0A5F8A477|A0A5F8A477_MACMU phosphopyruvate hydratase		A0A1D5QMY4|A0A1D5QMY4_MACMU Neural cell adhesion molecule 1		A0A1D5QMY4|A0A1D5QMY4_MACMU Neural cell adhesion molecule 1		H9FTU5|H9FTU5_MACMU 60 kDa heat shock protein, mitochondrial		A0A5F7ZXV1|A0A5F7ZXV1_MACMU Serine/threonine-protein phosphatase		A0A5F7ZXV1|A0A5F7ZXV1_MACMU Serine/threonine-protein phosphatase		A0A5F7ZXV1|A0A5F7ZXV1_MACMU Serine/threonine-protein phosphatase		G7N1N9|G7N1N9_MACMU Signal transducing adapter molecule 1
H9ERL9|H9ERL9_MACMU Brain abundant membrane attached signal protein 1		H9ERL9|H9ERL9_MACMU Brain abundant membrane attached signal protein 1		I0FSL5|I0FSL5_MACMU Phosphoglycerate kinase		I0FSL5|I0FSL5_MACMU Phosphoglycerate kinase		H9ERL9|H9ERL9_MACMU Brain abundant membrane attached signal protein 1		A0A1D5QFT4|A0A1D5QFT4_MACMU Endophilin-A2		A0A1D5QFT4|A0A1D5QFT4_MACMU Endophilin-A2		A0A1D5QFT4|A0A1D5QFT4_MACMU Endophilin-A2		F7BL23|F7BL23_MACMU short-chain acyl-CoA dehydrogenase
A0A1D5QMY4|A0A1D5QMY4_MACMU Neural cell adhesion molecule 1		A0A1D5Q262|A0A1D5Q262_MACMU Rab GDP dissociation inhibitor		I2CYJ9|I2CYJ9_MACMU Glial fibrillary acidic protein		I2CYJ9|I2CYJ9_MACMU Glial fibrillary acidic protein		A0A1D5QMY4|A0A1D5QMY4_MACMU Neural cell adhesion molecule 1		D1LYT2|GBRB2_MACMU Gamma-aminobutyric acid receptor subunit beta-2		D1LYT2|GBRB2_MACMU Gamma-aminobutyric acid receptor subunit beta-2		D1LYT2|GBRB2_MACMU Gamma-aminobutyric acid receptor subunit beta-2		F6RFU8|F6RFU8_MACMU Myosin light chain 12B
I0FSL5|I0FSL5_MACMU Phosphoglycerate kinase		A0A1D5QD91|A0A1D5QD91_MACMU ATP synthase subunit alpha		F6ULB8|F6ULB8_MACMU Fructose-bisphosphate aldolase		F6ULB8|F6ULB8_MACMU Fructose-bisphosphate aldolase		I0FSL5|I0FSL5_MACMU Phosphoglycerate kinase		F6X3C0|F6X3C0_MACMU Single-stranded DNA-binding protein		F6X3C0|F6X3C0_MACMU Single-stranded DNA-binding protein		F6X3C0|F6X3C0_MACMU Single-stranded DNA-binding protein		F7CYU0|F7CYU0_MACMU Ras-related protein Rab-3
I2CYJ9|I2CYJ9_MACMU Glial fibrillary acidic protein		A0A1D5QMY4|A0A1D5QMY4_MACMU Neural cell adhesion molecule 1		I0FIZ4|I0FIZ4_MACMU Spectrin beta chain		I0FIZ4|I0FIZ4_MACMU Spectrin beta chain		I2CYJ9|I2CYJ9_MACMU Glial fibrillary acidic protein		F7GY57|F7GY57_MACMU Haloacid dehalogenase-like hydrolase domain-containing protein 3		F7GY57|F7GY57_MACMU Haloacid dehalogenase-like hydrolase domain-containing protein 3		F7GY57|F7GY57_MACMU Haloacid dehalogenase-like hydrolase domain-containing protein 3		F7GMJ1|F7GMJ1_MACMU RAN binding protein 1
F6ULB8|F6ULB8_MACMU Fructose-bisphosphate aldolase		F6SYL4|F6SYL4_MACMU Fructose-bisphosphate aldolase		A0A5F8A477|A0A5F8A477_MACMU phosphopyruvate hydratase		A0A5F8A477|A0A5F8A477_MACMU phosphopyruvate hydratase		F6ULB8|F6ULB8_MACMU Fructose-bisphosphate aldolase		F6XGI6|F6XGI6_MACMU Anillin, actin binding protein		F6XGI6|F6XGI6_MACMU Anillin, actin binding protein		F6XGI6|F6XGI6_MACMU Anillin, actin binding protein		F7HLF3|F7HLF3_MACMU ArfGAP with dual PH domains 1
I0FIZ4|I0FIZ4_MACMU Spectrin beta chain		F6QBZ7|F6QBZ7_MACMU Amino acid transporter		A0A1D5Q262|A0A1D5Q262_MACMU Rab GDP dissociation inhibitor		A0A1D5Q262|A0A1D5Q262_MACMU Rab GDP dissociation inhibitor		I0FIZ4|I0FIZ4_MACMU Spectrin beta chain		A0A5F7ZPN1|A0A5F7ZPN1_MACMU Aminotransferase class I/classII large domain-containing protein		A0A5F7ZPN1|A0A5F7ZPN1_MACMU Aminotransferase class I/classII large domain-containing protein		A0A5F7ZPN1|A0A5F7ZPN1_MACMU Aminotransferase class I/classII large domain-containing protein		F7D3T7|F7D3T7_MACMU Osteoclast-stimulating factor 1
A0A5F8A477|A0A5F8A477_MACMU phosphopyruvate hydratase		A0A5F8ANM2|A0A5F8ANM2_MACMU Glucose-6-phosphate isomerase		H9FTP9|H9FTP9_MACMU hexokinase		H9FTP9|H9FTP9_MACMU hexokinase		A0A5F8A477|A0A5F8A477_MACMU phosphopyruvate hydratase		A0A1D5RAI6|A0A1D5RAI6_MACMU GIT ArfGAP 1		A0A1D5RAI6|A0A1D5RAI6_MACMU GIT ArfGAP 1		A0A1D5RAI6|A0A1D5RAI6_MACMU GIT ArfGAP 1		A0A1D5QKN1|A0A1D5QKN1_MACMU Thiamine-triphosphatase
A0A1D5Q262|A0A1D5Q262_MACMU Rab GDP dissociation inhibitor		I0FJ64|I0FJ64_MACMU Transketolase		F6SYL4|F6SYL4_MACMU Fructose-bisphosphate aldolase		F6SYL4|F6SYL4_MACMU Fructose-bisphosphate aldolase		A0A1D5Q262|A0A1D5Q262_MACMU Rab GDP dissociation inhibitor		F7C1D1|F7C1D1_MACMU Aldehyde dehydrogenase family 3 member A2		F7C1D1|F7C1D1_MACMU Aldehyde dehydrogenase family 3 member A2		F7C1D1|F7C1D1_MACMU Aldehyde dehydrogenase family 3 member A2		A0A1D5R3S8|A0A1D5R3S8_MACMU ADP ribosylation factor like GTPase 6 interacting protein 1
H9FTP9|H9FTP9_MACMU hexokinase		A0A1D5QUS6|A0A1D5QUS6_MACMU Sodium/potassium-transporting ATPase subunit alpha		A0A1D5QUS6|A0A1D5QUS6_MACMU Sodium/potassium-transporting ATPase subunit alpha		A0A1D5QUS6|A0A1D5QUS6_MACMU Sodium/potassium-transporting ATPase subunit alpha		H9FTP9|H9FTP9_MACMU hexokinase		A0A1D5RF90|A0A1D5RF90_MACMU Acid ceramidase		A0A1D5RF90|A0A1D5RF90_MACMU Acid ceramidase		A0A1D5RF90|A0A1D5RF90_MACMU Acid ceramidase		F7CTE8|F7CTE8_MACMU Phosphatidylserine lipase ABHD16A
F6SYL4|F6SYL4_MACMU Fructose-bisphosphate aldolase		A0A5F8A1T9|A0A5F8A1T9_MACMU E1 ubiquitin-activating enzyme		A0A5F8A1T9|A0A5F8A1T9_MACMU E1 ubiquitin-activating enzyme		A0A5F8A1T9|A0A5F8A1T9_MACMU E1 ubiquitin-activating enzyme		F6SYL4|F6SYL4_MACMU Fructose-bisphosphate aldolase		F6W130|F6W130_MACMU 55 kDa erythrocyte membrane protein		F6W130|F6W130_MACMU 55 kDa erythrocyte membrane protein		F6W130|F6W130_MACMU 55 kDa erythrocyte membrane protein		A0A1D5R640|A0A1D5R640_MACMU 55 kDa erythrocyte membrane protein
A0A1D5QUS6|A0A1D5QUS6_MACMU Sodium/potassium-transporting ATPase subunit alpha		P02026|HBB_MACMU Hemoglobin subunit beta		F7HT50|F7HT50_MACMU V-type proton ATPase catalytic subunit A		F7HT50|F7HT50_MACMU V-type proton ATPase catalytic subunit A		A0A1D5QUS6|A0A1D5QUS6_MACMU Sodium/potassium-transporting ATPase subunit alpha		F7FD75|F7FD75_MACMU calcium/calmodulin-dependent protein kinase		F7FD75|F7FD75_MACMU calcium/calmodulin-dependent protein kinase		F7FD75|F7FD75_MACMU calcium/calmodulin-dependent protein kinase		F7GXP8|F7GXP8_MACMU Putative hydroxypyruvate isomerase
A0A5F8A1T9|A0A5F8A1T9_MACMU E1 ubiquitin-activating enzyme		A0A5F8A0A6|A0A5F8A0A6_MACMU L-lactate dehydrogenase		G7N6Q4|G7N6Q4_MACMU Contactin-1		G7N6Q4|G7N6Q4_MACMU Contactin-1		A0A5F8A1T9|A0A5F8A1T9_MACMU E1 ubiquitin-activating enzyme		F7GS66|F7GS66_MACMU L-aminoadipate-semialdehyde dehydrogenase-phosphopantetheinyl transferase		F7GS66|F7GS66_MACMU L-aminoadipate-semialdehyde dehydrogenase-phosphopantetheinyl transferase		F7GS66|F7GS66_MACMU L-aminoadipate-semialdehyde dehydrogenase-phosphopantetheinyl transferase		H9EQN2|H9EQN2_MACMU DnaJ heat shock protein family (Hsp40) member C14
F7HT50|F7HT50_MACMU V-type proton ATPase catalytic subunit A		F7F0Z0|F7F0Z0_MACMU Microtubule associated protein 1B		H9ESF6|H9ESF6_MACMU Annexin		H9ESF6|H9ESF6_MACMU Annexin		F7HT50|F7HT50_MACMU V-type proton ATPase catalytic subunit A		F6T6E0|F6T6E0_MACMU MAP kinase-activating death domain protein		F6T6E0|F6T6E0_MACMU MAP kinase-activating death domain protein		F6T6E0|F6T6E0_MACMU MAP kinase-activating death domain protein		A0A5F8AJ80|A0A5F8AJ80_MACMU Leucine carboxyl methyltransferase 1
G7N6Q4|G7N6Q4_MACMU Contactin-1		H9ESF6|H9ESF6_MACMU Annexin		A0A5F8ANM2|A0A5F8ANM2_MACMU Glucose-6-phosphate isomerase		A0A5F8ANM2|A0A5F8ANM2_MACMU Glucose-6-phosphate isomerase		G7N6Q4|G7N6Q4_MACMU Contactin-1		A0A1D5QKH1|A0A1D5QKH1_MACMU phosphatidylinositol-3,4-bisphosphate 4-phosphatase		A0A1D5QKH1|A0A1D5QKH1_MACMU phosphatidylinositol-3,4-bisphosphate 4-phosphatase		A0A1D5QKH1|A0A1D5QKH1_MACMU phosphatidylinositol-3,4-bisphosphate 4-phosphatase		A0A1D5RAE5|A0A1D5RAE5_MACMU AP-3 complex subunit beta
H9ESF6|H9ESF6_MACMU Annexin		F6X1V9|F6X1V9_MACMU phosphopyruvate hydratase		P60877|SNP25_MACMU Synaptosomal-associated protein 25		P60877|SNP25_MACMU Synaptosomal-associated protein 25		H9ESF6|H9ESF6_MACMU Annexin		F7EMR3|F7EMR3_MACMU Ankyrin 3		F7EMR3|F7EMR3_MACMU Ankyrin 3		F7EMR3|F7EMR3_MACMU Ankyrin 3		F7DJ09|F7DJ09_MACMU Propionyl-CoA carboxylase beta chain, mitochondrial
A0A5F8ANM2|A0A5F8ANM2_MACMU Glucose-6-phosphate isomerase		F7CUY7|F7CUY7_MACMU Phosphoglycerate mutase		A0A1D5R1L9|A0A1D5R1L9_MACMU Sodium/potassium-transporting ATPase subunit alpha		A0A1D5R1L9|A0A1D5R1L9_MACMU Sodium/potassium-transporting ATPase subunit alpha		A0A5F8ANM2|A0A5F8ANM2_MACMU Glucose-6-phosphate isomerase		A0A1D5QWJ6|A0A1D5QWJ6_MACMU Hepatocyte growth factor-regulated tyrosine kinase substrate		A0A1D5QWJ6|A0A1D5QWJ6_MACMU Hepatocyte growth factor-regulated tyrosine kinase substrate		A0A1D5QWJ6|A0A1D5QWJ6_MACMU Hepatocyte growth factor-regulated tyrosine kinase substrate		A0A5F8AIA9|A0A5F8AIA9_MACMU Acyl-CoA dehydrogenase family member 8
P60877|SNP25_MACMU Synaptosomal-associated protein 25		H9EVG6|H9EVG6_MACMU Aspartate aminotransferase		H9ESE7|H9ESE7_MACMU glutaminase		H9ESE7|H9ESE7_MACMU glutaminase		P60877|SNP25_MACMU Synaptosomal-associated protein 25		F6RCI7|F6RCI7_MACMU AP-3 complex subunit delta		F6RCI7|F6RCI7_MACMU AP-3 complex subunit delta		F6RCI7|F6RCI7_MACMU AP-3 complex subunit delta		A0A5F7ZVS4|A0A5F7ZVS4_MACMU PDGFA associated protein 1
A0A1D5R1L9|A0A1D5R1L9_MACMU Sodium/potassium-transporting ATPase subunit alpha		F7HT50|F7HT50_MACMU V-type proton ATPase catalytic subunit A		A0A5F8AJ31|A0A5F8AJ31_MACMU Synaptotagmin		A0A5F8AJ31|A0A5F8AJ31_MACMU Synaptotagmin		A0A1D5R1L9|A0A1D5R1L9_MACMU Sodium/potassium-transporting ATPase subunit alpha		A0A5F8AT80|A0A5F8AT80_MACMU Serine/threonine kinase 32C		A0A5F8AT80|A0A5F8AT80_MACMU Serine/threonine kinase 32C		A0A5F8AT80|A0A5F8AT80_MACMU Serine/threonine kinase 32C		F7HH37|F7HH37_MACMU Glutaredoxin 3
H9ESE7|H9ESE7_MACMU glutaminase		A0A5K1V3J7|A0A5K1V3J7_MACMU Transitional endoplasmic reticulum ATPase		F6UDV1|F6UDV1_MACMU Aspartate aminotransferase		F6UDV1|F6UDV1_MACMU Aspartate aminotransferase		H9ESE7|H9ESE7_MACMU glutaminase		A0A5F8AQW8|A0A5F8AQW8_MACMU Dihydrolipoamide acetyltransferase component of pyruvate dehydrogenase complex		A0A5F8AQW8|A0A5F8AQW8_MACMU Dihydrolipoamide acetyltransferase component of pyruvate dehydrogenase complex		A0A5F8AQW8|A0A5F8AQW8_MACMU Dihydrolipoamide acetyltransferase component of pyruvate dehydrogenase complex		A0A1D5QIR8|A0A1D5QIR8_MACMU Vacuolar protein sorting-associated protein 29
A0A5F8AJ31|A0A5F8AJ31_MACMU Synaptotagmin		H9ZFL2|H9ZFL2_MACMU Aminopeptidase		A0A5K1V3J7|A0A5K1V3J7_MACMU Transitional endoplasmic reticulum ATPase		A0A5K1V3J7|A0A5K1V3J7_MACMU Transitional endoplasmic reticulum ATPase		A0A5F8AJ31|A0A5F8AJ31_MACMU Synaptotagmin		A0A5F8AFE5|A0A5F8AFE5_MACMU Lysine--tRNA ligase		A0A5F8AFE5|A0A5F8AFE5_MACMU Lysine--tRNA ligase		A0A5F8AFE5|A0A5F8AFE5_MACMU Lysine--tRNA ligase		F6ZLK6|F6ZLK6_MACMU Adenosine 5'-monophosphoramidase HINT3
F6UDV1|F6UDV1_MACMU Aspartate aminotransferase		H9EMN0|H9EMN0_MACMU Cullin associated and neddylation dissociated 1		F6X1V9|F6X1V9_MACMU phosphopyruvate hydratase		F6X1V9|F6X1V9_MACMU phosphopyruvate hydratase		F6UDV1|F6UDV1_MACMU Aspartate aminotransferase		A0A5F8ATD3|A0A5F8ATD3_MACMU LLGL scribble cell polarity complex component 1		A0A5F8ATD3|A0A5F8ATD3_MACMU LLGL scribble cell polarity complex component 1		A0A5F8ATD3|A0A5F8ATD3_MACMU LLGL scribble cell polarity complex component 1		F7F5G4|F7F5G4_MACMU Prenylcysteine oxidase 1 like
A0A5K1V3J7|A0A5K1V3J7_MACMU Transitional endoplasmic reticulum ATPase		A0A1D5R1L9|A0A1D5R1L9_MACMU Sodium/potassium-transporting ATPase subunit alpha		A0A5F8A0A6|A0A5F8A0A6_MACMU L-lactate dehydrogenase		A0A5F8A0A6|A0A5F8A0A6_MACMU L-lactate dehydrogenase		A0A5K1V3J7|A0A5K1V3J7_MACMU Transitional endoplasmic reticulum ATPase		G7NP88|G7NP88_MACMU DnaJ heat shock protein family (Hsp40) member A2		G7NP88|G7NP88_MACMU DnaJ heat shock protein family (Hsp40) member A2		G7NP88|G7NP88_MACMU DnaJ heat shock protein family (Hsp40) member A2		F7BM66|F7BM66_MACMU Large ribosomal subunit protein P2
F6X1V9|F6X1V9_MACMU phosphopyruvate hydratase		H9ESE7|H9ESE7_MACMU glutaminase		P02026|HBB_MACMU Hemoglobin subunit beta		P02026|HBB_MACMU Hemoglobin subunit beta		F6X1V9|F6X1V9_MACMU phosphopyruvate hydratase		A0A5F8ABC3|A0A5F8ABC3_MACMU Neuroligin 2		A0A5F8ABC3|A0A5F8ABC3_MACMU Neuroligin 2		A0A5F8ABC3|A0A5F8ABC3_MACMU Neuroligin 2		A0A1D5R4H8|A0A1D5R4H8_MACMU Distal membrane arm assembly component 2 like
A0A5F8A0A6|A0A5F8A0A6_MACMU L-lactate dehydrogenase		F7BMS3|F7BMS3_MACMU Collapsin response mediator protein 1		F7F6H0|F7F6H0_MACMU Peroxiredoxin-6		F7F6H0|F7F6H0_MACMU Peroxiredoxin-6		A0A5F8A0A6|A0A5F8A0A6_MACMU L-lactate dehydrogenase		A0A1D5QZ71|A0A1D5QZ71_MACMU G1 to S phase transition 1		A0A1D5QZ71|A0A1D5QZ71_MACMU G1 to S phase transition 1		A0A1D5QZ71|A0A1D5QZ71_MACMU G1 to S phase transition 1		H9EUJ3|H9EUJ3_MACMU Endoplasmic reticulum protein 44
F6QWF3|F6QWF3_MACMU Ubiquinol-cytochrome c reductase core protein II		F7DHR8|F7DHR8_MACMU Serotransferrin		H9EVG6|H9EVG6_MACMU Aspartate aminotransferase		H9EVG6|H9EVG6_MACMU Aspartate aminotransferase		F6QWF3|F6QWF3_MACMU Ubiquinol-cytochrome c reductase core protein II		A0A5F8AL98|A0A5F8AL98_MACMU Dmx like 2		A0A5F8AL98|A0A5F8AL98_MACMU Dmx like 2		A0A5F8AL98|A0A5F8AL98_MACMU Dmx like 2		A0A1D5R5A1|A0A1D5R5A1_MACMU Pseudouridine 5'-phosphatase
P02026|HBB_MACMU Hemoglobin subunit beta		F6UZQ6|F6UZQ6_MACMU Reticulon		F7BMS3|F7BMS3_MACMU Collapsin response mediator protein 1		F7BMS3|F7BMS3_MACMU Collapsin response mediator protein 1		P02026|HBB_MACMU Hemoglobin subunit beta		F6RZR0|F6RZR0_MACMU Splicing factor U2AF subunit		F6RZR0|F6RZR0_MACMU Splicing factor U2AF subunit		F6RZR0|F6RZR0_MACMU Splicing factor U2AF subunit		F6RDJ9|F6RDJ9_MACMU Enoyl-[acyl-carrier-protein] reductase, mitochondrial
F7F6H0|F7F6H0_MACMU Peroxiredoxin-6		I0FUX3|I0FUX3_MACMU 14-3-3 protein epsilon		H9FS68|H9FS68_MACMU proton-translocating NAD(P)(+) transhydrogenase		H9FS68|H9FS68_MACMU proton-translocating NAD(P)(+) transhydrogenase		F7F6H0|F7F6H0_MACMU Peroxiredoxin-6		A0A5F8AMY5|A0A5F8AMY5_MACMU Glutamyl-prolyl-tRNA synthetase 1		A0A5F8AMY5|A0A5F8AMY5_MACMU Glutamyl-prolyl-tRNA synthetase 1		A0A5F8AMY5|A0A5F8AMY5_MACMU Glutamyl-prolyl-tRNA synthetase 1		F7HAA2|F7HAA2_MACMU SEC14 like lipid binding 2
H9EVG6|H9EVG6_MACMU Aspartate aminotransferase		G7N6Q4|G7N6Q4_MACMU Contactin-1		F6UZQ6|F6UZQ6_MACMU Reticulon		F6UZQ6|F6UZQ6_MACMU Reticulon		H9EVG6|H9EVG6_MACMU Aspartate aminotransferase		F7DXV5|F7DXV5_MACMU 28S ribosomal protein S35, mitochondrial isoform 1		F7DXV5|F7DXV5_MACMU 28S ribosomal protein S35, mitochondrial isoform 1		F7DXV5|F7DXV5_MACMU 28S ribosomal protein S35, mitochondrial isoform 1		A0A1D5QK39|A0A1D5QK39_MACMU Adenylate kinase 2, mitochondrial
F7BMS3|F7BMS3_MACMU Collapsin response mediator protein 1		G7MNY8|G7MNY8_MACMU Malate dehydrogenase		F6PJS7|F6PJS7_MACMU Cytochrome b-c1 complex subunit 1, mitochondrial		F6PJS7|F6PJS7_MACMU Cytochrome b-c1 complex subunit 1, mitochondrial		F7BMS3|F7BMS3_MACMU Collapsin response mediator protein 1		F6YDT1|F6YDT1_MACMU Oxaloacetate tautomerase FAHD1, mitochondrial		F6YDT1|F6YDT1_MACMU Oxaloacetate tautomerase FAHD1, mitochondrial		F6YDT1|F6YDT1_MACMU Oxaloacetate tautomerase FAHD1, mitochondrial		A0A5F7ZP55|A0A5F7ZP55_MACMU Formin 2
H9FS68|H9FS68_MACMU proton-translocating NAD(P)(+) transhydrogenase		A0A5F8AF76|A0A5F8AF76_MACMU Eukaryotic translation elongation factor 1 alpha 2		F6QBZ7|F6QBZ7_MACMU Amino acid transporter		F6QBZ7|F6QBZ7_MACMU Amino acid transporter		H9FS68|H9FS68_MACMU proton-translocating NAD(P)(+) transhydrogenase		A0A1D5R444|A0A1D5R444_MACMU A-kinase anchoring protein 7		A0A1D5R444|A0A1D5R444_MACMU A-kinase anchoring protein 7		A0A1D5R444|A0A1D5R444_MACMU A-kinase anchoring protein 7		A0A5F7ZMH3|A0A5F7ZMH3_MACMU NADH dehydrogenase [ubiquinone] 1 alpha subcomplex assembly factor 4
F6UZQ6|F6UZQ6_MACMU Reticulon		F7GFB1|F7GFB1_MACMU Synaptotagmin		I0FJ64|I0FJ64_MACMU Transketolase		I0FJ64|I0FJ64_MACMU Transketolase		F6UZQ6|F6UZQ6_MACMU Reticulon		A0A1D5R8V0|A0A1D5R8V0_MACMU Clathrin heavy chain		A0A1D5R8V0|A0A1D5R8V0_MACMU Clathrin heavy chain		A0A1D5R8V0|A0A1D5R8V0_MACMU Clathrin heavy chain		F7BTR7|F7BTR7_MACMU Nipsnap homolog 3B
F6PJS7|F6PJS7_MACMU Cytochrome b-c1 complex subunit 1, mitochondrial		A0A5S7WPS9|A0A5S7WPS9_MACMU Microtubule-associated protein		A0A1D5Q8E8|A0A1D5Q8E8_MACMU NADH-ubiquinone oxidoreductase 75 kDa subunit, mitochondrial		A0A1D5Q8E8|A0A1D5Q8E8_MACMU NADH-ubiquinone oxidoreductase 75 kDa subunit, mitochondrial		F6PJS7|F6PJS7_MACMU Cytochrome b-c1 complex subunit 1, mitochondrial		A0A5F7ZG76|A0A5F7ZG76_MACMU Ankyrin 1		A0A5F7ZG76|A0A5F7ZG76_MACMU Ankyrin 1		A0A5F7ZG76|A0A5F7ZG76_MACMU Ankyrin 1		A0A5K1U1A1|A0A5K1U1A1_MACMU Syntaxin-6
F6QBZ7|F6QBZ7_MACMU Amino acid transporter		F7GQH7|F7GQH7_MACMU Neurochondrin		F6WBY8|F6WBY8_MACMU AP complex subunit beta		F6WBY8|F6WBY8_MACMU AP complex subunit beta		F6QBZ7|F6QBZ7_MACMU Amino acid transporter		A0A1D5QM98|A0A1D5QM98_MACMU Phosphoinositide phospholipase C		A0A1D5QM98|A0A1D5QM98_MACMU Phosphoinositide phospholipase C		A0A1D5QM98|A0A1D5QM98_MACMU Phosphoinositide phospholipase C		A0A1D5Q1H5|A0A1D5Q1H5_MACMU Anion exchange protein
I0FJ64|I0FJ64_MACMU Transketolase		A0A1D5QMZ0|A0A1D5QMZ0_MACMU Alpha-1,4 glucan phosphorylase		F7HBD4|F7HBD4_MACMU 14-3-3 protein zeta/delta		F7HBD4|F7HBD4_MACMU 14-3-3 protein zeta/delta		I0FJ64|I0FJ64_MACMU Transketolase		A0A1D5RHH0|A0A1D5RHH0_MACMU N-acyl-aliphatic-L-amino acid amidohydrolase		A0A1D5RHH0|A0A1D5RHH0_MACMU N-acyl-aliphatic-L-amino acid amidohydrolase		A0A1D5RHH0|A0A1D5RHH0_MACMU N-acyl-aliphatic-L-amino acid amidohydrolase		I0FUH4|I0FUH4_MACMU Signal recognition particle 14 kDa protein
A0A1D5Q8E8|A0A1D5Q8E8_MACMU NADH-ubiquinone oxidoreductase 75 kDa subunit, mitochondrial		F7HJV7|F7HJV7_MACMU Cytochrome b-c1 complex subunit 2, mitochondrial		H9FTU4|H9FTU4_MACMU Stress-70 protein, mitochondrial		H9FTU4|H9FTU4_MACMU Stress-70 protein, mitochondrial		A0A1D5Q8E8|A0A1D5Q8E8_MACMU NADH-ubiquinone oxidoreductase 75 kDa subunit, mitochondrial		F7GMK4|F7GMK4_MACMU Ig-like domain-containing protein		F7GMK4|F7GMK4_MACMU Ig-like domain-containing protein		F7GMK4|F7GMK4_MACMU Ig-like domain-containing protein		A0A5F8A808|A0A5F8A808_MACMU Epoxide hydrolase 2
F6WBY8|F6WBY8_MACMU AP complex subunit beta		F6UDV1|F6UDV1_MACMU Aspartate aminotransferase		A0A5F7ZF69|A0A5F7ZF69_MACMU Neurofascin		A0A5F7ZF69|A0A5F7ZF69_MACMU Neurofascin		F6WBY8|F6WBY8_MACMU AP complex subunit beta		A0A1D5RCJ8|A0A1D5RCJ8_MACMU Thioredoxin reductase 1, cytoplasmic		A0A1D5RCJ8|A0A1D5RCJ8_MACMU Thioredoxin reductase 1, cytoplasmic		A0A1D5RCJ8|A0A1D5RCJ8_MACMU Thioredoxin reductase 1, cytoplasmic		A0A5F7ZBY9|A0A5F7ZBY9_MACMU Protein transport protein Sec31A
F7HBD4|F7HBD4_MACMU 14-3-3 protein zeta/delta		F7GI64|F7GI64_MACMU Dynamin-1-like protein		G7MNY8|G7MNY8_MACMU Malate dehydrogenase		G7MNY8|G7MNY8_MACMU Malate dehydrogenase		F7HBD4|F7HBD4_MACMU 14-3-3 protein zeta/delta		A0A5F7Z8M9|A0A5F7Z8M9_MACMU MAP7 domain containing 1		A0A5F7Z8M9|A0A5F7Z8M9_MACMU MAP7 domain containing 1		A0A5F7Z8M9|A0A5F7Z8M9_MACMU MAP7 domain containing 1		A0A1D5QJ13|A0A1D5QJ13_MACMU Plasmolipin
H9FTU4|H9FTU4_MACMU Stress-70 protein, mitochondrial		F7GQC5|F7GQC5_MACMU Guanine nucleotide-binding protein G(o) subunit alpha		I2CUB9|I2CUB9_MACMU AP-2 complex subunit alpha		I2CUB9|I2CUB9_MACMU AP-2 complex subunit alpha		H9FTU4|H9FTU4_MACMU Stress-70 protein, mitochondrial		F7HHF9|F7HHF9_MACMU AAA+ ATPase domain-containing protein		F7HHF9|F7HHF9_MACMU AAA+ ATPase domain-containing protein		F7HHF9|F7HHF9_MACMU AAA+ ATPase domain-containing protein		F6WSI0|F6WSI0_MACMU Metaxin-1
A0A5F7ZF69|A0A5F7ZF69_MACMU Neurofascin		F7HBD4|F7HBD4_MACMU 14-3-3 protein zeta/delta		F6ZKL2|F6ZKL2_MACMU 1-phosphatidylinositol 4,5-bisphosphate phosphodiesterase		F6ZKL2|F6ZKL2_MACMU 1-phosphatidylinositol 4,5-bisphosphate phosphodiesterase		A0A5F7ZF69|A0A5F7ZF69_MACMU Neurofascin		F7F354|F7F354_MACMU CDC42 effector protein 4		F7F354|F7F354_MACMU CDC42 effector protein 4		F7F354|F7F354_MACMU CDC42 effector protein 4		H9FUY0|H9FUY0_MACMU NOVA alternative splicing regulator 1
G7MNY8|G7MNY8_MACMU Malate dehydrogenase		F7GST0|F7GST0_MACMU Heat shock protein 90 alpha family class B member 1		F7CUY7|F7CUY7_MACMU Phosphoglycerate mutase		F7CUY7|F7CUY7_MACMU Phosphoglycerate mutase		G7MNY8|G7MNY8_MACMU Malate dehydrogenase		H9FTR0|H9FTR0_MACMU High mobility group protein HMG-I/HMG-Y		H9FTR0|H9FTR0_MACMU High mobility group protein HMG-I/HMG-Y		H9FTR0|H9FTR0_MACMU High mobility group protein HMG-I/HMG-Y		F7CSA1|F7CSA1_MACMU Acyl-coenzyme A thioesterase THEM4
I2CUB9|I2CUB9_MACMU AP-2 complex subunit alpha		A0A1D5RBB0|A0A1D5RBB0_MACMU Ubiquitin carboxyl-terminal hydrolase		A0A5F8AF76|A0A5F8AF76_MACMU Eukaryotic translation elongation factor 1 alpha 2		A0A5F8AF76|A0A5F8AF76_MACMU Eukaryotic translation elongation factor 1 alpha 2		I2CUB9|I2CUB9_MACMU AP-2 complex subunit alpha		H9FQI5|H9FQI5_MACMU G protein-coupled receptor kinase		H9FQI5|H9FQI5_MACMU G protein-coupled receptor kinase		H9FQI5|H9FQI5_MACMU G protein-coupled receptor kinase		F6U587|F6U587_MACMU RAB31, member RAS onco family
F6ZKL2|F6ZKL2_MACMU 1-phosphatidylinositol 4,5-bisphosphate phosphodiesterase		H9Z7V8|H9Z7V8_MACMU Glutamate dehydrogenase 1, mitochondrial		A0A1D5QAG9|A0A1D5QAG9_MACMU Leucine rich pentatricopeptide repeat containing		A0A1D5QAG9|A0A1D5QAG9_MACMU Leucine rich pentatricopeptide repeat containing		F6ZKL2|F6ZKL2_MACMU 1-phosphatidylinositol 4,5-bisphosphate phosphodiesterase		F7H2H1|F7H2H1_MACMU Transmembrane protein 33		F7H2H1|F7H2H1_MACMU Transmembrane protein 33		F7H2H1|F7H2H1_MACMU Transmembrane protein 33		F7E9U2|F7E9U2_MACMU CD166 antigen
F7CUY7|F7CUY7_MACMU Phosphoglycerate mutase		H9FS68|H9FS68_MACMU proton-translocating NAD(P)(+) transhydrogenase		A0A5S7WPS9|A0A5S7WPS9_MACMU Microtubule-associated protein		A0A5S7WPS9|A0A5S7WPS9_MACMU Microtubule-associated protein		F7CUY7|F7CUY7_MACMU Phosphoglycerate mutase		H9FRE4|H9FRE4_MACMU Coatomer subunit gamma		H9FRE4|H9FRE4_MACMU Coatomer subunit gamma		H9FRE4|H9FRE4_MACMU Coatomer subunit gamma		I3W8K0|I3W8K0_MACMU Cytochrome c oxidase subunit 1
A0A5F8AF76|A0A5F8AF76_MACMU Eukaryotic translation elongation factor 1 alpha 2		A0A1D5Q8E8|A0A1D5Q8E8_MACMU NADH-ubiquinone oxidoreductase 75 kDa subunit, mitochondrial		H9EMN0|H9EMN0_MACMU Cullin associated and neddylation dissociated 1		H9EMN0|H9EMN0_MACMU Cullin associated and neddylation dissociated 1		A0A5F8AF76|A0A5F8AF76_MACMU Eukaryotic translation elongation factor 1 alpha 2		F6Q7V7|F6Q7V7_MACMU Rho guanine nucleotide exchange factor 7		F6Q7V7|F6Q7V7_MACMU Rho guanine nucleotide exchange factor 7		F6Q7V7|F6Q7V7_MACMU Rho guanine nucleotide exchange factor 7		A0A1D5Q4U4|A0A1D5Q4U4_MACMU ADP ribosylation factor GTPase activating protein 1
A0A1D5QAG9|A0A1D5QAG9_MACMU Leucine rich pentatricopeptide repeat containing		F6WBY8|F6WBY8_MACMU AP complex subunit beta		A0A1D5QMZ0|A0A1D5QMZ0_MACMU Alpha-1,4 glucan phosphorylase		A0A1D5QMZ0|A0A1D5QMZ0_MACMU Alpha-1,4 glucan phosphorylase		A0A1D5QAG9|A0A1D5QAG9_MACMU Leucine rich pentatricopeptide repeat containing		F6V387|F6V387_MACMU Neurofascin		F6V387|F6V387_MACMU Neurofascin		F6V387|F6V387_MACMU Neurofascin		Q6IYH7|Q6IYH7_MACMU NADH-ubiquinone oxidoreductase chain 2
A0A5S7WPS9|A0A5S7WPS9_MACMU Microtubule-associated protein		I2CUB9|I2CUB9_MACMU AP-2 complex subunit alpha		H9ZFL2|H9ZFL2_MACMU Aminopeptidase		H9ZFL2|H9ZFL2_MACMU Aminopeptidase		A0A5S7WPS9|A0A5S7WPS9_MACMU Microtubule-associated protein		F6R9Q5|F6R9Q5_MACMU Phosphatidylinositol 5-phosphate 4-kinase type-2 gamma		F6R9Q5|F6R9Q5_MACMU Phosphatidylinositol 5-phosphate 4-kinase type-2 gamma		F6R9Q5|F6R9Q5_MACMU Phosphatidylinositol 5-phosphate 4-kinase type-2 gamma		A0A1D5QT48|A0A1D5QT48_MACMU Myelin expression factor 2
H9EMN0|H9EMN0_MACMU Cullin associated and neddylation dissociated 1		P15426|TPIS_MACMU Triosephosphate isomerase		P15426|TPIS_MACMU Triosephosphate isomerase		P15426|TPIS_MACMU Triosephosphate isomerase		H9EMN0|H9EMN0_MACMU Cullin associated and neddylation dissociated 1		G7MH02|G7MH02_MACMU Transcription factor BTF3		G7MH02|G7MH02_MACMU Transcription factor BTF3		G7MH02|G7MH02_MACMU Transcription factor BTF3		A0A5F8AEX5|A0A5F8AEX5_MACMU Ferredoxin-2, mitochondrial
A0A1D5QMZ0|A0A1D5QMZ0_MACMU Alpha-1,4 glucan phosphorylase		F6ZKL2|F6ZKL2_MACMU 1-phosphatidylinositol 4,5-bisphosphate phosphodiesterase		F7GQC5|F7GQC5_MACMU Guanine nucleotide-binding protein G(o) subunit alpha		F7GQC5|F7GQC5_MACMU Guanine nucleotide-binding protein G(o) subunit alpha		A0A1D5QMZ0|A0A1D5QMZ0_MACMU Alpha-1,4 glucan phosphorylase		A0A5F7ZYR6|A0A5F7ZYR6_MACMU Folate hydrolase 1		A0A5F7ZYR6|A0A5F7ZYR6_MACMU Folate hydrolase 1		A0A5F7ZYR6|A0A5F7ZYR6_MACMU Folate hydrolase 1		A0A1D5QPB7|A0A1D5QPB7_MACMU Extended synaptotagmin 1
H9ZFL2|H9ZFL2_MACMU Aminopeptidase		F6PYE7|F6PYE7_MACMU Fatty acid synthase		F7GI64|F7GI64_MACMU Dynamin-1-like protein		F7GI64|F7GI64_MACMU Dynamin-1-like protein		H9ZFL2|H9ZFL2_MACMU Aminopeptidase		A0A1D5R5A2|A0A1D5R5A2_MACMU Endoplasmic reticulum junction formation protein lunapark		A0A1D5R5A2|A0A1D5R5A2_MACMU Endoplasmic reticulum junction formation protein lunapark		A0A1D5R5A2|A0A1D5R5A2_MACMU Endoplasmic reticulum junction formation protein lunapark		A0A1D5RJC1|A0A1D5RJC1_MACMU Complex III assembly factor LYRM7
P15426|TPIS_MACMU Triosephosphate isomerase		F7F6H0|F7F6H0_MACMU Peroxiredoxin-6		A0A1D5Q3J1|A0A1D5Q3J1_MACMU Heat shock protein family A (Hsp70) member 12A		A0A1D5Q3J1|A0A1D5Q3J1_MACMU Heat shock protein family A (Hsp70) member 12A		P15426|TPIS_MACMU Triosephosphate isomerase		A0A1D5RFS1|A0A1D5RFS1_MACMU Cold shock domain containing E1		A0A1D5RFS1|A0A1D5RFS1_MACMU Cold shock domain containing E1		A0A1D5RFS1|A0A1D5RFS1_MACMU Cold shock domain containing E1		A0A1D5QIT9|A0A1D5QIT9_MACMU Malignant T-cell-amplified sequence
F7GQC5|F7GQC5_MACMU Guanine nucleotide-binding protein G(o) subunit alpha		A0A1D5QWU9|A0A1D5QWU9_MACMU Malate dehydrogenase		A0A5F8AFI8|A0A5F8AFI8_MACMU Microtubule associated protein 6		A0A5F8AFI8|A0A5F8AFI8_MACMU Microtubule associated protein 6		F7GQC5|F7GQC5_MACMU Guanine nucleotide-binding protein G(o) subunit alpha		F7DU86|F7DU86_MACMU Cold-inducible RNA-binding protein		F7DU86|F7DU86_MACMU Cold-inducible RNA-binding protein		F7DU86|F7DU86_MACMU Cold-inducible RNA-binding protein		H9ZDY1|H9ZDY1_MACMU Large neutral amino acids transporter small subunit 1
F7GI64|F7GI64_MACMU Dynamin-1-like protein		A0A1D5QFC1|A0A1D5QFC1_MACMU Phosphatidylethanolamine-binding protein 1		A0A1D5QWU9|A0A1D5QWU9_MACMU Malate dehydrogenase		A0A1D5QWU9|A0A1D5QWU9_MACMU Malate dehydrogenase		F7GI64|F7GI64_MACMU Dynamin-1-like protein		F6Z1E5|F6Z1E5_MACMU 2-oxoisovalerate dehydrogenase subunit alpha		F6Z1E5|F6Z1E5_MACMU 2-oxoisovalerate dehydrogenase subunit alpha		F6Z1E5|F6Z1E5_MACMU 2-oxoisovalerate dehydrogenase subunit alpha		F7DWN8|F7DWN8_MACMU Isochorismatase domain containing 2
A0A1D5Q3J1|A0A1D5Q3J1_MACMU Heat shock protein family A (Hsp70) member 12A		G7MRS0|G7MRS0_MACMU Protein kinase C and casein kinase substrate in neurons protein 1		G7MLD3|G7MLD3_MACMU 2-oxoglutarate dehydrogenase complex component E1		G7MLD3|G7MLD3_MACMU 2-oxoglutarate dehydrogenase complex component E1		A0A1D5Q3J1|A0A1D5Q3J1_MACMU Heat shock protein family A (Hsp70) member 12A		A0A1D5RIC1|A0A1D5RIC1_MACMU Phosphoribosyl pyrophosphate synthase-associated protein 2		A0A1D5RIC1|A0A1D5RIC1_MACMU Phosphoribosyl pyrophosphate synthase-associated protein 2		A0A1D5RIC1|A0A1D5RIC1_MACMU Phosphoribosyl pyrophosphate synthase-associated protein 2		F7EUQ4|F7EUQ4_MACMU Integrin beta
A0A5F8AFI8|A0A5F8AFI8_MACMU Microtubule associated protein 6		P60877|SNP25_MACMU Synaptosomal-associated protein 25		A0A1D5RBB0|A0A1D5RBB0_MACMU Ubiquitin carboxyl-terminal hydrolase		A0A1D5RBB0|A0A1D5RBB0_MACMU Ubiquitin carboxyl-terminal hydrolase		A0A5F8AFI8|A0A5F8AFI8_MACMU Microtubule associated protein 6		A0A5F8A330|A0A5F8A330_MACMU Lamin B2		A0A5F8A330|A0A5F8A330_MACMU Lamin B2		A0A5F8A330|A0A5F8A330_MACMU Lamin B2		F7F1A7|F7F1A7_MACMU WD repeat domain, phosphoinositide interacting 2
A0A1D5QWU9|A0A1D5QWU9_MACMU Malate dehydrogenase		A0A1D5R5Y6|A0A1D5R5Y6_MACMU Tubulin beta chain		F7F2U3|F7F2U3_MACMU Calcium-binding mitochondrial carrier protein Aralar1		F7F2U3|F7F2U3_MACMU Calcium-binding mitochondrial carrier protein Aralar1		A0A1D5QWU9|A0A1D5QWU9_MACMU Malate dehydrogenase		F7CBA0|F7CBA0_MACMU Erythrocyte membrane protein band 4.1 like 1		F7CBA0|F7CBA0_MACMU Erythrocyte membrane protein band 4.1 like 1		F7CBA0|F7CBA0_MACMU Erythrocyte membrane protein band 4.1 like 1		A0A5F8APJ1|A0A5F8APJ1_MACMU Thimet oligopeptidase
G7MLD3|G7MLD3_MACMU 2-oxoglutarate dehydrogenase complex component E1		F7HGU4|F7HGU4_MACMU Citrate synthase		F7C3R1|F7C3R1_MACMU 78 kDa glucose-regulated protein		F7C3R1|F7C3R1_MACMU 78 kDa glucose-regulated protein		G7MLD3|G7MLD3_MACMU 2-oxoglutarate dehydrogenase complex component E1		A0A5F7ZUX6|A0A5F7ZUX6_MACMU Complex 1 LYR protein domain-containing protein		A0A5F7ZUX6|A0A5F7ZUX6_MACMU Complex 1 LYR protein domain-containing protein		A0A5F7ZUX6|A0A5F7ZUX6_MACMU Complex 1 LYR protein domain-containing protein		F7BCK9|F7BCK9_MACMU Lysosomal associated membrane protein 2
A0A1D5RBB0|A0A1D5RBB0_MACMU Ubiquitin carboxyl-terminal hydrolase		F7F2U3|F7F2U3_MACMU Calcium-binding mitochondrial carrier protein Aralar1		A0A5F7ZPS5|A0A5F7ZPS5_MACMU phosphoinositide 5-phosphatase		A0A5F7ZPS5|A0A5F7ZPS5_MACMU phosphoinositide 5-phosphatase		A0A1D5RBB0|A0A1D5RBB0_MACMU Ubiquitin carboxyl-terminal hydrolase		A0A1D5QVR4|A0A1D5QVR4_MACMU Calcium voltage-gated channel auxiliary subunit alpha2delta 1		A0A1D5QVR4|A0A1D5QVR4_MACMU Calcium voltage-gated channel auxiliary subunit alpha2delta 1		A0A1D5QVR4|A0A1D5QVR4_MACMU Calcium voltage-gated channel auxiliary subunit alpha2delta 1		A0A1D5QWR5|A0A1D5QWR5_MACMU Calcium-transporting ATPase
F7F2U3|F7F2U3_MACMU Calcium-binding mitochondrial carrier protein Aralar1		F6XLR8|F6XLR8_MACMU 14-3-3 protein gamma		G7MRS0|G7MRS0_MACMU Protein kinase C and casein kinase substrate in neurons protein 1		G7MRS0|G7MRS0_MACMU Protein kinase C and casein kinase substrate in neurons protein 1		F7F2U3|F7F2U3_MACMU Calcium-binding mitochondrial carrier protein Aralar1		A0A5F8A9T7|A0A5F8A9T7_MACMU Nuclear distribution protein nudE-like 1		A0A5F8A9T7|A0A5F8A9T7_MACMU Nuclear distribution protein nudE-like 1		A0A5F8A9T7|A0A5F8A9T7_MACMU Nuclear distribution protein nudE-like 1		A0A5F8ASS9|A0A5F8ASS9_MACMU Tyrosine-protein kinase
F7C3R1|F7C3R1_MACMU 78 kDa glucose-regulated protein		A0A1D5QAG9|A0A1D5QAG9_MACMU Leucine rich pentatricopeptide repeat containing		A0A1D5QFC1|A0A1D5QFC1_MACMU Phosphatidylethanolamine-binding protein 1		A0A1D5QFC1|A0A1D5QFC1_MACMU Phosphatidylethanolamine-binding protein 1		F7C3R1|F7C3R1_MACMU 78 kDa glucose-regulated protein		A0A1D5Q8Y8|A0A1D5Q8Y8_MACMU calcium/calmodulin-dependent protein kinase		A0A1D5Q8Y8|A0A1D5Q8Y8_MACMU calcium/calmodulin-dependent protein kinase		A0A1D5Q8Y8|A0A1D5Q8Y8_MACMU calcium/calmodulin-dependent protein kinase		I0FSI8|I0FSI8_MACMU Protein-serine/threonine kinase
A0A5F7ZPS5|A0A5F7ZPS5_MACMU phosphoinositide 5-phosphatase		F6PJS7|F6PJS7_MACMU Cytochrome b-c1 complex subunit 1, mitochondrial		F7FEE8|F7FEE8_MACMU Neuromodulin		F7FEE8|F7FEE8_MACMU Neuromodulin		A0A5F7ZPS5|A0A5F7ZPS5_MACMU phosphoinositide 5-phosphatase		A0A5F8AFX0|A0A5F8AFX0_MACMU ubiquitinyl hydrolase 1		A0A5F8AFX0|A0A5F8AFX0_MACMU ubiquitinyl hydrolase 1		A0A5F8AFX0|A0A5F8AFX0_MACMU ubiquitinyl hydrolase 1		F7GFC1|F7GFC1_MACMU Protein phosphatase, Mg2+/Mn2+ dependent 1F
G7MRS0|G7MRS0_MACMU Protein kinase C and casein kinase substrate in neurons protein 1		A0A5K1TZ33|A0A5K1TZ33_MACMU Acyl-CoA dehydrogenase family member 10		H9Z7V8|H9Z7V8_MACMU Glutamate dehydrogenase 1, mitochondrial		H9Z7V8|H9Z7V8_MACMU Glutamate dehydrogenase 1, mitochondrial		G7MRS0|G7MRS0_MACMU Protein kinase C and casein kinase substrate in neurons protein 1		A0A1D5QEH0|A0A1D5QEH0_MACMU SERPINE1 mRNA binding protein 1		A0A1D5QEH0|A0A1D5QEH0_MACMU SERPINE1 mRNA binding protein 1		A0A1D5QEH0|A0A1D5QEH0_MACMU SERPINE1 mRNA binding protein 1		A0A5F8A7S5|A0A5F8A7S5_MACMU Protein phosphatase, Mg2+/Mn2+ dependent 1E
A0A1D5QFC1|A0A1D5QFC1_MACMU Phosphatidylethanolamine-binding protein 1		A0A5F7ZPS5|A0A5F7ZPS5_MACMU phosphoinositide 5-phosphatase		A0A1D5QD23|A0A1D5QD23_MACMU Myelin basic protein		A0A1D5QD23|A0A1D5QD23_MACMU Myelin basic protein		A0A1D5QFC1|A0A1D5QFC1_MACMU Phosphatidylethanolamine-binding protein 1		H9FR80|H9FR80_MACMU Family with sequence similarity 241 member B		H9FR80|H9FR80_MACMU Family with sequence similarity 241 member B		H9FR80|H9FR80_MACMU Family with sequence similarity 241 member B		F6R9U7|F6R9U7_MACMU Sodium-coupled neutral amino acid transporter 3
F7FEE8|F7FEE8_MACMU Neuromodulin		H9FTU4|H9FTU4_MACMU Stress-70 protein, mitochondrial		H9EME4|H9EME4_MACMU Syntaxin-1B		H9EME4|H9EME4_MACMU Syntaxin-1B		F7FEE8|F7FEE8_MACMU Neuromodulin		A0A1D5QUM4|A0A1D5QUM4_MACMU Rab3 GTPase-activating protein catalytic subunit		A0A1D5QUM4|A0A1D5QUM4_MACMU Rab3 GTPase-activating protein catalytic subunit		A0A1D5QUM4|A0A1D5QUM4_MACMU Rab3 GTPase-activating protein catalytic subunit		F7HSC9|F7HSC9_MACMU Neuron-specific calcium-binding protein hippocalcin
H9Z7V8|H9Z7V8_MACMU Glutamate dehydrogenase 1, mitochondrial		I0FRE5|I0FRE5_MACMU Isocitrate dehydrogenase [NADP]		F7E3S4|F7E3S4_MACMU Calcium-transporting ATPase		F7E3S4|F7E3S4_MACMU Calcium-transporting ATPase		H9Z7V8|H9Z7V8_MACMU Glutamate dehydrogenase 1, mitochondrial		A0A5F8A9U6|A0A5F8A9U6_MACMU Protein activator of interferon induced protein kinase EIF2AK2		A0A5F8A9U6|A0A5F8A9U6_MACMU Protein activator of interferon induced protein kinase EIF2AK2		A0A5F8A9U6|A0A5F8A9U6_MACMU Protein activator of interferon induced protein kinase EIF2AK2		A0A5F8AL16|A0A5F8AL16_MACMU RAB11 binding and LisH domain, coiled-coil and HEAT repeat containing
A0A1D5QD23|A0A1D5QD23_MACMU Myelin basic protein		F7GZS4|F7GZS4_MACMU Amphiphysin		A0A5F8A3Z5|A0A5F8A3Z5_MACMU 4-aminobutyrate aminotransferase, mitochondrial		A0A5F8A3Z5|A0A5F8A3Z5_MACMU 4-aminobutyrate aminotransferase, mitochondrial		A0A1D5QD23|A0A1D5QD23_MACMU Myelin basic protein		F7HSL6|F7HSL6_MACMU Vinculin		F7HSL6|F7HSL6_MACMU Vinculin		F7HSL6|F7HSL6_MACMU Vinculin		H9H4E2|H9H4E2_MACMU NADH-ubiquinone oxidoreductase chain 1
H9EME4|H9EME4_MACMU Syntaxin-1B		H9EME4|H9EME4_MACMU Syntaxin-1B		I0FRE5|I0FRE5_MACMU Isocitrate dehydrogenase [NADP]		I0FRE5|I0FRE5_MACMU Isocitrate dehydrogenase [NADP]		H9EME4|H9EME4_MACMU Syntaxin-1B		A0A1D5QZ20|A0A1D5QZ20_MACMU Kinectin 1		A0A1D5QZ20|A0A1D5QZ20_MACMU Kinectin 1		A0A1D5QZ20|A0A1D5QZ20_MACMU Kinectin 1		F7FLX2|F7FLX2_MACMU GDP-L-fucose synthase
F7E3S4|F7E3S4_MACMU Calcium-transporting ATPase		F6S529|F6S529_MACMU Heat shock protein 105 kDa		I0FUX3|I0FUX3_MACMU 14-3-3 protein epsilon		I0FUX3|I0FUX3_MACMU 14-3-3 protein epsilon		F7E3S4|F7E3S4_MACMU Calcium-transporting ATPase		F6VK58|F6VK58_MACMU Potassium channel tetramerization domain containing 16		F6VK58|F6VK58_MACMU Potassium channel tetramerization domain containing 16		F6VK58|F6VK58_MACMU Potassium channel tetramerization domain containing 16		F7HD56|F7HD56_MACMU Propionyl-CoA carboxylase subunit alpha
A0A5F8A3Z5|A0A5F8A3Z5_MACMU 4-aminobutyrate aminotransferase, mitochondrial		A0A1D5RII7|A0A1D5RII7_MACMU Serine/threonine-protein phosphatase		H9FZ92|H9FZ92_MACMU Elongation factor Tu		H9FZ92|H9FZ92_MACMU Elongation factor Tu		A0A5F8A3Z5|A0A5F8A3Z5_MACMU 4-aminobutyrate aminotransferase, mitochondrial		F7G588|F7G588_MACMU NADH:ubiquinone oxidoreductase subunit V3		F7G588|F7G588_MACMU NADH:ubiquinone oxidoreductase subunit V3		F7G588|F7G588_MACMU NADH:ubiquinone oxidoreductase subunit V3		F7H7B6|F7H7B6_MACMU peptidylprolyl isomerase
I0FRE5|I0FRE5_MACMU Isocitrate dehydrogenase [NADP]		A0A1D5QUV8|A0A1D5QUV8_MACMU Heat shock 70 kDa protein 4		F7HGU4|F7HGU4_MACMU Citrate synthase		F7HGU4|F7HGU4_MACMU Citrate synthase		I0FRE5|I0FRE5_MACMU Isocitrate dehydrogenase [NADP]		H9FX11|H9FX11_MACMU Protein kinase cAMP-dependent type I regulatory subunit beta		H9FX11|H9FX11_MACMU Protein kinase cAMP-dependent type I regulatory subunit beta		H9FX11|H9FX11_MACMU Protein kinase cAMP-dependent type I regulatory subunit beta		G7MZQ9|G7MZQ9_MACMU Calbindin
I0FUX3|I0FUX3_MACMU 14-3-3 protein epsilon		H9EM10|H9EM10_MACMU ADP/ATP translocase		A0A5F8A487|A0A5F8A487_MACMU Phosphoglucomutase-1		A0A5F8A487|A0A5F8A487_MACMU Phosphoglucomutase-1		I0FUX3|I0FUX3_MACMU 14-3-3 protein epsilon		F6TF03|F6TF03_MACMU Dehydrogenase/reductase 1		F6TF03|F6TF03_MACMU Dehydrogenase/reductase 1		F6TF03|F6TF03_MACMU Dehydrogenase/reductase 1		A0A1D5R0F4|A0A1D5R0F4_MACMU Serine/threonine-protein kinase OSR1
H9FZ92|H9FZ92_MACMU Elongation factor Tu		A0A5F8A3Z5|A0A5F8A3Z5_MACMU 4-aminobutyrate aminotransferase, mitochondrial		F6PYE7|F6PYE7_MACMU Fatty acid synthase		F6PYE7|F6PYE7_MACMU Fatty acid synthase		H9FZ92|H9FZ92_MACMU Elongation factor Tu		A0A1D5Q4D6|A0A1D5Q4D6_MACMU Serine hydroxymethyltransferase		A0A1D5Q4D6|A0A1D5Q4D6_MACMU Serine hydroxymethyltransferase		A0A1D5Q4D6|A0A1D5Q4D6_MACMU Serine hydroxymethyltransferase		F7AL41|F7AL41_MACMU Formin-binding protein 1-like
F7HGU4|F7HGU4_MACMU Citrate synthase		F6W4X0|F6W4X0_MACMU Protein disulfide-isomerase		A0A1D5QQX5|A0A1D5QQX5_MACMU Elongation factor 2		A0A1D5QQX5|A0A1D5QQX5_MACMU Elongation factor 2		F7HGU4|F7HGU4_MACMU Citrate synthase		A0A5F8AAG3|A0A5F8AAG3_MACMU Ubiquitin associated protein 2 like		A0A5F8AAG3|A0A5F8AAG3_MACMU Ubiquitin associated protein 2 like		A0A5F8AAG3|A0A5F8AAG3_MACMU Ubiquitin associated protein 2 like		P62504|S10AA_MACMU Protein S100-A10
A0A5F8A487|A0A5F8A487_MACMU Phosphoglucomutase-1		A0A5F7ZLB2|A0A5F7ZLB2_MACMU Reticulon		F6WXS8|F6WXS8_MACMU ATP-dependent 6-phosphofructokinase		F6WXS8|F6WXS8_MACMU ATP-dependent 6-phosphofructokinase		A0A5F8A487|A0A5F8A487_MACMU Phosphoglucomutase-1		A0A1D5QVF6|A0A1D5QVF6_MACMU Calcium/calmodulin dependent serine protein kinase		A0A1D5QVF6|A0A1D5QVF6_MACMU Calcium/calmodulin dependent serine protein kinase		A0A1D5QVF6|A0A1D5QVF6_MACMU Calcium/calmodulin dependent serine protein kinase		F6VXT4|F6VXT4_MACMU Inosine-5'-monophosphate dehydrogenase
F6PYE7|F6PYE7_MACMU Fatty acid synthase		F6RRV0|F6RRV0_MACMU Protein phosphatase 2 scaffold subunit Aalpha		I2CYL4|I2CYL4_MACMU Heterogeneous nuclear ribonucleoproteins A2/B1		I2CYL4|I2CYL4_MACMU Heterogeneous nuclear ribonucleoproteins A2/B1		F6PYE7|F6PYE7_MACMU Fatty acid synthase		F7EHZ7|F7EHZ7_MACMU Coatomer subunit alpha		F7EHZ7|F7EHZ7_MACMU Coatomer subunit alpha		F7EHZ7|F7EHZ7_MACMU Coatomer subunit alpha		A0A5F7ZNM9|A0A5F7ZNM9_MACMU CYFIP related Rac1 interactor A
A0A1D5QQX5|A0A1D5QQX5_MACMU Elongation factor 2		A0A5F8A2S3|A0A5F8A2S3_MACMU Uncharacterized protein		A0A1D5QDG1|A0A1D5QDG1_MACMU NSF attachment protein beta		A0A1D5QDG1|A0A1D5QDG1_MACMU NSF attachment protein beta		A0A1D5QQX5|A0A1D5QQX5_MACMU Elongation factor 2		A0A1D5RCF2|A0A1D5RCF2_MACMU Protocadherin 1		A0A1D5RCF2|A0A1D5RCF2_MACMU Protocadherin 1		A0A1D5RCF2|A0A1D5RCF2_MACMU Protocadherin 1		F6UPL3|F6UPL3_MACMU Phosphatidylinositol-3-phosphatase SAC1
F6WXS8|F6WXS8_MACMU ATP-dependent 6-phosphofructokinase		I0FUR4|I0FUR4_MACMU Endoplasmin		A0A1D5QDE5|A0A1D5QDE5_MACMU Creatine kinase U-type, mitochondrial		A0A1D5QDE5|A0A1D5QDE5_MACMU Creatine kinase U-type, mitochondrial		F6WXS8|F6WXS8_MACMU ATP-dependent 6-phosphofructokinase		G7NC55|G7NC55_MACMU Dipeptidyl peptidase 3		G7NC55|G7NC55_MACMU Dipeptidyl peptidase 3		G7NC55|G7NC55_MACMU Dipeptidyl peptidase 3		A0A5F7ZHQ7|A0A5F7ZHQ7_MACMU Polypyrimidine tract binding protein 2
I2CYL4|I2CYL4_MACMU Heterogeneous nuclear ribonucleoproteins A2/B1		F6WXS8|F6WXS8_MACMU ATP-dependent 6-phosphofructokinase		F6W4X0|F6W4X0_MACMU Protein disulfide-isomerase		F6W4X0|F6W4X0_MACMU Protein disulfide-isomerase		I2CYL4|I2CYL4_MACMU Heterogeneous nuclear ribonucleoproteins A2/B1		F7GQT1|F7GQT1_MACMU Serine and arginine rich splicing factor 7		F7GQT1|F7GQT1_MACMU Serine and arginine rich splicing factor 7		F7GQT1|F7GQT1_MACMU Serine and arginine rich splicing factor 7		A0A1D5Q7I0|A0A1D5Q7I0_MACMU Thioredoxin-related transmembrane protein 2
A0A1D5QDG1|A0A1D5QDG1_MACMU NSF attachment protein beta		F7E3S4|F7E3S4_MACMU Calcium-transporting ATPase		A0A5F7ZH47|A0A5F7ZH47_MACMU Carbonyl reductase [NADPH] 1		A0A5F7ZH47|A0A5F7ZH47_MACMU Carbonyl reductase [NADPH] 1		A0A1D5QDG1|A0A1D5QDG1_MACMU NSF attachment protein beta		F6TEZ3|F6TEZ3_MACMU Small nuclear ribonucleoprotein-associated protein		F6TEZ3|F6TEZ3_MACMU Small nuclear ribonucleoprotein-associated protein		F6TEZ3|F6TEZ3_MACMU Small nuclear ribonucleoprotein-associated protein		A0A1D5RAE7|A0A1D5RAE7_MACMU DCN1-like protein
A0A1D5QDE5|A0A1D5QDE5_MACMU Creatine kinase U-type, mitochondrial		A0A5F7ZH47|A0A5F7ZH47_MACMU Carbonyl reductase [NADPH] 1		F7GZS4|F7GZS4_MACMU Amphiphysin		F7GZS4|F7GZS4_MACMU Amphiphysin		A0A1D5QDE5|A0A1D5QDE5_MACMU Creatine kinase U-type, mitochondrial		I2CTG7|I2CTG7_MACMU Cytochrome c oxidase assembly factor 3		I2CTG7|I2CTG7_MACMU Cytochrome c oxidase assembly factor 3		I2CTG7|I2CTG7_MACMU Cytochrome c oxidase assembly factor 3		F7FC21|F7FC21_MACMU 2-aminoethanethiol dioxygenase
F6W4X0|F6W4X0_MACMU Protein disulfide-isomerase		F7CAM5|F7CAM5_MACMU Glutamine synthetase		F6TA37|F6TA37_MACMU Synapsin II		F6TA37|F6TA37_MACMU Synapsin II		F6W4X0|F6W4X0_MACMU Protein disulfide-isomerase		H9EW17|H9EW17_MACMU Iron-sulfur cluster assembly 2		H9EW17|H9EW17_MACMU Iron-sulfur cluster assembly 2		H9EW17|H9EW17_MACMU Iron-sulfur cluster assembly 2		A0A1D5Q485|A0A1D5Q485_MACMU calcium/calmodulin-dependent protein kinase
A0A5F7ZH47|A0A5F7ZH47_MACMU Carbonyl reductase [NADPH] 1		F7GY84|F7GY84_MACMU Sodium/potassium-transporting ATPase subunit beta		A0A1D5RB03|A0A1D5RB03_MACMU Pyruvate carboxylase		A0A1D5RB03|A0A1D5RB03_MACMU Pyruvate carboxylase		A0A5F7ZH47|A0A5F7ZH47_MACMU Carbonyl reductase [NADPH] 1		A0A5F7Z7V9|A0A5F7Z7V9_MACMU RAB3 GTPase activating non-catalytic protein subunit 2		A0A5F7Z7V9|A0A5F7Z7V9_MACMU RAB3 GTPase activating non-catalytic protein subunit 2		A0A5F7Z7V9|A0A5F7Z7V9_MACMU RAB3 GTPase activating non-catalytic protein subunit 2		A0A5F8AKX9|A0A5F8AKX9_MACMU Synaptotagmin 12
F7GZS4|F7GZS4_MACMU Amphiphysin		F7C3R1|F7C3R1_MACMU 78 kDa glucose-regulated protein		F6RRV0|F6RRV0_MACMU Protein phosphatase 2 scaffold subunit Aalpha		F6RRV0|F6RRV0_MACMU Protein phosphatase 2 scaffold subunit Aalpha		F7GZS4|F7GZS4_MACMU Amphiphysin		G7MZ47|G7MZ47_MACMU DDHD domain containing 2		G7MZ47|G7MZ47_MACMU DDHD domain containing 2		G7MZ47|G7MZ47_MACMU DDHD domain containing 2		F6VGQ4|F6VGQ4_MACMU Cold shock domain containing E1
F6TA37|F6TA37_MACMU Synapsin II		A0A1D5Q8K9|A0A1D5Q8K9_MACMU Calcium-dependent secretion activator 1		F6XLR8|F6XLR8_MACMU 14-3-3 protein gamma		F6XLR8|F6XLR8_MACMU 14-3-3 protein gamma		F6TA37|F6TA37_MACMU Synapsin II		G7NHF8|G7NHF8_MACMU Protein-serine/threonine kinase		G7NHF8|G7NHF8_MACMU Protein-serine/threonine kinase		G7NHF8|G7NHF8_MACMU Protein-serine/threonine kinase		F7H2D5|F7H2D5_MACMU K Homology domain-containing protein
A0A1D5RB03|A0A1D5RB03_MACMU Pyruvate carboxylase		F7FXA9|F7FXA9_MACMU G protein subunit beta 1		H9EM10|H9EM10_MACMU ADP/ATP translocase		H9EM10|H9EM10_MACMU ADP/ATP translocase		A0A1D5RB03|A0A1D5RB03_MACMU Pyruvate carboxylase		A0A1D5QFS4|A0A1D5QFS4_MACMU Scaffold attachment factor B		A0A1D5QFS4|A0A1D5QFS4_MACMU Scaffold attachment factor B		A0A1D5QFS4|A0A1D5QFS4_MACMU Scaffold attachment factor B		F6TV24|F6TV24_MACMU DNA cross-link repair 1A
F6RRV0|F6RRV0_MACMU Protein phosphatase 2 scaffold subunit Aalpha		A0A5F8AFI8|A0A5F8AFI8_MACMU Microtubule associated protein 6		F7CAM5|F7CAM5_MACMU Glutamine synthetase		F7CAM5|F7CAM5_MACMU Glutamine synthetase		F6RRV0|F6RRV0_MACMU Protein phosphatase 2 scaffold subunit Aalpha		F6WFH5|F6WFH5_MACMU Drebrin 1		F6WFH5|F6WFH5_MACMU Drebrin 1		F6WFH5|F6WFH5_MACMU Drebrin 1		Q53CF7|Q53CF7_MACMU Cytochrome c oxidase subunit 7A1, mitochondrial
F6XLR8|F6XLR8_MACMU 14-3-3 protein gamma		F6TA37|F6TA37_MACMU Synapsin II		F7DQR7|F7DQR7_MACMU Septin		F7DQR7|F7DQR7_MACMU Septin		F6XLR8|F6XLR8_MACMU 14-3-3 protein gamma		H9ENN4|H9ENN4_MACMU Casein kinase II subunit beta		H9ENN4|H9ENN4_MACMU Casein kinase II subunit beta		H9ENN4|H9ENN4_MACMU Casein kinase II subunit beta		F6ZWP5|F6ZWP5_MACMU Actin related protein 1B
H9EM10|H9EM10_MACMU ADP/ATP translocase		F7FEE8|F7FEE8_MACMU Neuromodulin		F7FXA9|F7FXA9_MACMU G protein subunit beta 1		F7FXA9|F7FXA9_MACMU G protein subunit beta 1		H9EM10|H9EM10_MACMU ADP/ATP translocase		F6WRU2|F6WRU2_MACMU G-rich RNA sequence binding factor 1		F6WRU2|F6WRU2_MACMU G-rich RNA sequence binding factor 1		F6WRU2|F6WRU2_MACMU G-rich RNA sequence binding factor 1		A0A5F8A5D0|A0A5F8A5D0_MACMU Regulator of microtubule dynamics protein 3
F7CAM5|F7CAM5_MACMU Glutamine synthetase		A0A5F7ZXG1|A0A5F7ZXG1_MACMU Oxidation resistance protein 1		A0A5F7ZXG1|A0A5F7ZXG1_MACMU Oxidation resistance protein 1		A0A5F7ZXG1|A0A5F7ZXG1_MACMU Oxidation resistance protein 1		F7CAM5|F7CAM5_MACMU Glutamine synthetase		F6XD25|F6XD25_MACMU Transcription elongation factor A like 5		F6XD25|F6XD25_MACMU Transcription elongation factor A like 5		F6XD25|F6XD25_MACMU Transcription elongation factor A like 5		I0FKS3|I0FKS3_MACMU Mitochondrial import receptor subunit TOM7 homolog
F7DQR7|F7DQR7_MACMU Septin		F6R1N2|F6R1N2_MACMU L-lactate dehydrogenase		F7GQH7|F7GQH7_MACMU Neurochondrin		F7GQH7|F7GQH7_MACMU Neurochondrin		F7DQR7|F7DQR7_MACMU Septin		F6SP41|F6SP41_MACMU DNA-dependent protein kinase catalytic subunit		F6SP41|F6SP41_MACMU DNA-dependent protein kinase catalytic subunit		F6SP41|F6SP41_MACMU DNA-dependent protein kinase catalytic subunit		A0A1D5R4G2|A0A1D5R4G2_MACMU Protein arginine N-methyltransferase 5
F7FXA9|F7FXA9_MACMU G protein subunit beta 1		F7FQM7|APOA1_MACMU Apolipoprotein A-I		F6VKT2|F6VKT2_MACMU Clathrin coat assembly protein AP180 isoform a		F6VKT2|F6VKT2_MACMU Clathrin coat assembly protein AP180 isoform a		F7FXA9|F7FXA9_MACMU G protein subunit beta 1		F7CIX5|F7CIX5_MACMU Sorting nexin 27		F7CIX5|F7CIX5_MACMU Sorting nexin 27		F7CIX5|F7CIX5_MACMU Sorting nexin 27		A0A1D5QQ80|A0A1D5QQ80_MACMU Talin 2
A0A5F7ZXG1|A0A5F7ZXG1_MACMU Oxidation resistance protein 1		A0A1D5QDG1|A0A1D5QDG1_MACMU NSF attachment protein beta		A0A1D5QUV8|A0A1D5QUV8_MACMU Heat shock 70 kDa protein 4		A0A1D5QUV8|A0A1D5QUV8_MACMU Heat shock 70 kDa protein 4		A0A5F7ZXG1|A0A5F7ZXG1_MACMU Oxidation resistance protein 1		A0A5F8AGQ3|A0A5F8AGQ3_MACMU Endonuclease		A0A5F8AGQ3|A0A5F8AGQ3_MACMU Endonuclease		A0A5F8AGQ3|A0A5F8AGQ3_MACMU Endonuclease		A0A5F7ZA64|A0A5F7ZA64_MACMU Aminotransferase class I/classII large domain-containing protein
F7GQH7|F7GQH7_MACMU Neurochondrin		F7EX32|F7EX32_MACMU Fascin		A0A1D5Q794|A0A1D5Q794_MACMU Calcium-transporting ATPase		A0A1D5Q794|A0A1D5Q794_MACMU Calcium-transporting ATPase		F7GQH7|F7GQH7_MACMU Neurochondrin		F7HIN5|F7HIN5_MACMU PurE domain-containing protein		F7HIN5|F7HIN5_MACMU PurE domain-containing protein		F7HIN5|F7HIN5_MACMU PurE domain-containing protein		A0A1D5QAP4|A0A1D5QAP4_MACMU NDRG family member 4
F6VKT2|F6VKT2_MACMU Clathrin coat assembly protein AP180 isoform a		H9FQN9|H9FQN9_MACMU Aldo-keto reductase family 1 member C1		A0A1D5QFZ5|A0A1D5QFZ5_MACMU Septin		A0A1D5QFZ5|A0A1D5QFZ5_MACMU Septin		F6VKT2|F6VKT2_MACMU Clathrin coat assembly protein AP180 isoform a		A0A5F8A2J7|A0A5F8A2J7_MACMU Tropomyosin 3		A0A5F8A2J7|A0A5F8A2J7_MACMU Tropomyosin 3		A0A5F8A2J7|A0A5F8A2J7_MACMU Tropomyosin 3		A0A1D5QQ66|A0A1D5QQ66_MACMU Hyaluronan and proteoglycan link protein 4
A0A1D5QUV8|A0A1D5QUV8_MACMU Heat shock 70 kDa protein 4		A0A1D5R6P8|A0A1D5R6P8_MACMU NDRG family member 2		I0FUR4|I0FUR4_MACMU Endoplasmin		I0FUR4|I0FUR4_MACMU Endoplasmin		A0A1D5QUV8|A0A1D5QUV8_MACMU Heat shock 70 kDa protein 4		H9FU40|H9FU40_MACMU Inositol 1,4,5-trisphosphate receptor		H9FU40|H9FU40_MACMU Inositol 1,4,5-trisphosphate receptor		H9FU40|H9FU40_MACMU Inositol 1,4,5-trisphosphate receptor		A0A5F8A866|A0A5F8A866_MACMU Aldo-keto reductase family 1 member B10
A0A1D5Q794|A0A1D5Q794_MACMU Calcium-transporting ATPase		F6XQP2|F6XQP2_MACMU Rab GDP dissociation inhibitor		H9FPQ0|H9FPQ0_MACMU Adducin 1		H9FPQ0|H9FPQ0_MACMU Adducin 1		A0A1D5Q794|A0A1D5Q794_MACMU Calcium-transporting ATPase		A0A1D5QGR2|A0A1D5QGR2_MACMU Adenylosuccinate synthetase isozyme 1		A0A1D5QGR2|A0A1D5QGR2_MACMU Adenylosuccinate synthetase isozyme 1		A0A1D5QGR2|A0A1D5QGR2_MACMU Adenylosuccinate synthetase isozyme 1		F6URS3|F6URS3_MACMU guanylate kinase
A0A1D5QFZ5|A0A1D5QFZ5_MACMU Septin		F6VKT2|F6VKT2_MACMU Clathrin coat assembly protein AP180 isoform a		A0A5K1TZ33|A0A5K1TZ33_MACMU Acyl-CoA dehydrogenase family member 10		A0A5K1TZ33|A0A5K1TZ33_MACMU Acyl-CoA dehydrogenase family member 10		A0A1D5QFZ5|A0A1D5QFZ5_MACMU Septin		G7MTX9|G7MTX9_MACMU CDC42 small effector protein 2		G7MTX9|G7MTX9_MACMU CDC42 small effector protein 2		G7MTX9|G7MTX9_MACMU CDC42 small effector protein 2		A0A5F7ZDE2|A0A5F7ZDE2_MACMU D-2-hydroxyglutarate dehydrogenase, mitochondrial
I0FUR4|I0FUR4_MACMU Endoplasmin		A0A5K1VFS4|A0A5K1VFS4_MACMU Amine oxidase		A0A5F7ZH11|A0A5F7ZH11_MACMU Immunoglobulin superfamily member 8		A0A5F7ZH11|A0A5F7ZH11_MACMU Immunoglobulin superfamily member 8		I0FUR4|I0FUR4_MACMU Endoplasmin		A0A5F8AF08|A0A5F8AF08_MACMU ADP ribosylation factor like GTPase 6 interacting protein 1		A0A5F8AF08|A0A5F8AF08_MACMU ADP ribosylation factor like GTPase 6 interacting protein 1		A0A5F8AF08|A0A5F8AF08_MACMU ADP ribosylation factor like GTPase 6 interacting protein 1		A0A1D5QN23|A0A1D5QN23_MACMU Low molecular weight phosphotyrosine protein phosphatase
H9FPQ0|H9FPQ0_MACMU Adducin 1		A0A1D5QQX5|A0A1D5QQX5_MACMU Elongation factor 2		F7GY84|F7GY84_MACMU Sodium/potassium-transporting ATPase subunit beta		F7GY84|F7GY84_MACMU Sodium/potassium-transporting ATPase subunit beta		H9FPQ0|H9FPQ0_MACMU Adducin 1		A0A5F8A793|A0A5F8A793_MACMU glycerophosphocholine cholinephosphodiesterase		A0A5F8A793|A0A5F8A793_MACMU glycerophosphocholine cholinephosphodiesterase		A0A5F8A793|A0A5F8A793_MACMU glycerophosphocholine cholinephosphodiesterase		F6TBE4|F6TBE4_MACMU GTPase activating protein and VPS9 domains 1
A0A5K1TZ33|A0A5K1TZ33_MACMU Acyl-CoA dehydrogenase family member 10		H9EUB3|H9EUB3_MACMU Solute carrier family 12 member 5		A0A1D5QNN5|A0A1D5QNN5_MACMU Vacuolar proton pump subunit B		A0A1D5QNN5|A0A1D5QNN5_MACMU Vacuolar proton pump subunit B		A0A5K1TZ33|A0A5K1TZ33_MACMU Acyl-CoA dehydrogenase family member 10		G7MS05|G7MS05_MACMU Histone-lysine N-methyltransferase SETD7		G7MS05|G7MS05_MACMU Histone-lysine N-methyltransferase SETD7		G7MS05|G7MS05_MACMU Histone-lysine N-methyltransferase SETD7		A0A1D5Q8V0|A0A1D5Q8V0_MACMU Protein SCAI
A0A5F7ZH11|A0A5F7ZH11_MACMU Immunoglobulin superfamily member 8		A0A1D5QNN5|A0A1D5QNN5_MACMU Vacuolar proton pump subunit B		A0A5F7ZLB2|A0A5F7ZLB2_MACMU Reticulon		A0A5F7ZLB2|A0A5F7ZLB2_MACMU Reticulon		A0A5F7ZH11|A0A5F7ZH11_MACMU Immunoglobulin superfamily member 8		G7NPE7|G7NPE7_MACMU Inactive hydroxysteroid dehydrogenase-like protein 1		G7NPE7|G7NPE7_MACMU Inactive hydroxysteroid dehydrogenase-like protein 1		G7NPE7|G7NPE7_MACMU Inactive hydroxysteroid dehydrogenase-like protein 1
F7GY84|F7GY84_MACMU Sodium/potassium-transporting ATPase subunit beta		A0A5F8A487|A0A5F8A487_MACMU Phosphoglucomutase-1		A0A1D5Q8K9|A0A1D5Q8K9_MACMU Calcium-dependent secretion activator 1		A0A1D5Q8K9|A0A1D5Q8K9_MACMU Calcium-dependent secretion activator 1		F7GY84|F7GY84_MACMU Sodium/potassium-transporting ATPase subunit beta		A0A5F8AIJ8|A0A5F8AIJ8_MACMU Glutathione hydrolase		A0A5F8AIJ8|A0A5F8AIJ8_MACMU Glutathione hydrolase		A0A5F8AIJ8|A0A5F8AIJ8_MACMU Glutathione hydrolase
A0A1D5QNN5|A0A1D5QNN5_MACMU Vacuolar proton pump subunit B		A0A5F7ZEM5|A0A5F7ZEM5_MACMU Visinin-like protein 1		F7EX32|F7EX32_MACMU Fascin		F7EX32|F7EX32_MACMU Fascin		A0A1D5QNN5|A0A1D5QNN5_MACMU Vacuolar proton pump subunit B		F6T8X7|F6T8X7_MACMU RNA 3'-terminal phosphate cyclase		F6T8X7|F6T8X7_MACMU RNA 3'-terminal phosphate cyclase		F6T8X7|F6T8X7_MACMU RNA 3'-terminal phosphate cyclase
A0A5F7ZLB2|A0A5F7ZLB2_MACMU Reticulon		A0A1D5QD23|A0A1D5QD23_MACMU Myelin basic protein		F6VWV9|F6VWV9_MACMU Fumarate hydratase, mitochondrial		F6VWV9|F6VWV9_MACMU Fumarate hydratase, mitochondrial		A0A5F7ZLB2|A0A5F7ZLB2_MACMU Reticulon		G7NQQ5|G7NQQ5_MACMU Splicing factor 3B subunit 3		G7NQQ5|G7NQQ5_MACMU Splicing factor 3B subunit 3		G7NQQ5|G7NQQ5_MACMU Splicing factor 3B subunit 3
A0A1D5Q8K9|A0A1D5Q8K9_MACMU Calcium-dependent secretion activator 1		H9ES13|H9ES13_MACMU Calnexin		F6QQZ0|F6QQZ0_MACMU Tenascin R		F6QQZ0|F6QQZ0_MACMU Tenascin R		A0A1D5Q8K9|A0A1D5Q8K9_MACMU Calcium-dependent secretion activator 1		G7NK78|G7NK78_MACMU mRNA cap guanine-N(7) methyltransferase		G7NK78|G7NK78_MACMU mRNA cap guanine-N(7) methyltransferase		G7NK78|G7NK78_MACMU mRNA cap guanine-N(7) methyltransferase
F7EX32|F7EX32_MACMU Fascin		I0FJQ4|I0FJQ4_MACMU Glucosidase II alpha subunit		A0A1D5QWM6|A0A1D5QWM6_MACMU Stress-induced-phosphoprotein 1		A0A1D5QWM6|A0A1D5QWM6_MACMU Stress-induced-phosphoprotein 1		F7EX32|F7EX32_MACMU Fascin		A0A5F7ZDL3|A0A5F7ZDL3_MACMU Fibroblast growth factor		A0A5F7ZDL3|A0A5F7ZDL3_MACMU Fibroblast growth factor		A0A5F7ZDL3|A0A5F7ZDL3_MACMU Fibroblast growth factor
F6VWV9|F6VWV9_MACMU Fumarate hydratase, mitochondrial		A0A1D5Q3J1|A0A1D5Q3J1_MACMU Heat shock protein family A (Hsp70) member 12A		F6TQR0|F6TQR0_MACMU Dihydropteridine reductase		F6TQR0|F6TQR0_MACMU Dihydropteridine reductase		F6VWV9|F6VWV9_MACMU Fumarate hydratase, mitochondrial		H9ELV1|H9ELV1_MACMU Caprin-1 isoform 1		H9ELV1|H9ELV1_MACMU Caprin-1 isoform 1		H9ELV1|H9ELV1_MACMU Caprin-1 isoform 1
F6QQZ0|F6QQZ0_MACMU Tenascin R		F6YD17|F6YD17_MACMU Tubulin polymerization-promoting protein		A0A5F8A2S3|A0A5F8A2S3_MACMU Uncharacterized protein		A0A5F8A2S3|A0A5F8A2S3_MACMU Uncharacterized protein		F6QQZ0|F6QQZ0_MACMU Tenascin R		A0A5F8AUK3|A0A5F8AUK3_MACMU Histone-binding protein RBBP4 N-terminal domain-containing protein		A0A5F8AUK3|A0A5F8AUK3_MACMU Histone-binding protein RBBP4 N-terminal domain-containing protein		A0A5F8AUK3|A0A5F8AUK3_MACMU Histone-binding protein RBBP4 N-terminal domain-containing protein
A0A1D5QWM6|A0A1D5QWM6_MACMU Stress-induced-phosphoprotein 1		H9YXU3|H9YXU3_MACMU NAD-dependent protein deacetylase		F6QAX2|F6QAX2_MACMU Tubulin beta chain		F6QAX2|F6QAX2_MACMU Tubulin beta chain		A0A1D5QWM6|A0A1D5QWM6_MACMU Stress-induced-phosphoprotein 1		F7GCM2|F7GCM2_MACMU Filamin A		F7GCM2|F7GCM2_MACMU Filamin A		F7GCM2|F7GCM2_MACMU Filamin A
F6TQR0|F6TQR0_MACMU Dihydropteridine reductase		F7D2H1|F7D2H1_MACMU Annexin		H9EMI1|H9EMI1_MACMU calcium/calmodulin-dependent protein kinase		H9EMI1|H9EMI1_MACMU calcium/calmodulin-dependent protein kinase		F6TQR0|F6TQR0_MACMU Dihydropteridine reductase		H9FSW9|H9FSW9_MACMU Nucleosome assembly protein 1-like 5		H9FSW9|H9FSW9_MACMU Nucleosome assembly protein 1-like 5		H9FSW9|H9FSW9_MACMU Nucleosome assembly protein 1-like 5
A0A5F8A2S3|A0A5F8A2S3_MACMU Uncharacterized protein		H9FPH1|H9FPH1_MACMU protein deglycase		A0A5F7ZEM5|A0A5F7ZEM5_MACMU Visinin-like protein 1		A0A5F7ZEM5|A0A5F7ZEM5_MACMU Visinin-like protein 1		A0A5F8A2S3|A0A5F8A2S3_MACMU Uncharacterized protein		A0A1D5RDM4|A0A1D5RDM4_MACMU TSC22 domain family protein 1		A0A1D5RDM4|A0A1D5RDM4_MACMU TSC22 domain family protein 1		A0A1D5RDM4|A0A1D5RDM4_MACMU TSC22 domain family protein 1
F6QAX2|F6QAX2_MACMU Tubulin beta chain		A0A1D5R004|A0A1D5R004_MACMU Succinate dehydrogenase [ubiquinone] flavoprotein subunit, mitochondrial		A0A1D5R5Y6|A0A1D5R5Y6_MACMU Tubulin beta chain		A0A1D5R5Y6|A0A1D5R5Y6_MACMU Tubulin beta chain		F6QAX2|F6QAX2_MACMU Tubulin beta chain		A0A5F7ZQ39|A0A5F7ZQ39_MACMU Carboxylic ester hydrolase		A0A5F7ZQ39|A0A5F7ZQ39_MACMU Carboxylic ester hydrolase		A0A5F7ZQ39|A0A5F7ZQ39_MACMU Carboxylic ester hydrolase
A0A1D5Q186|A0A1D5Q186_MACMU Bridging integrator 1		F6VK76|F6VK76_MACMU Glutathione S-transferase		H9FQN9|H9FQN9_MACMU Aldo-keto reductase family 1 member C1		H9FQN9|H9FQN9_MACMU Aldo-keto reductase family 1 member C1		A0A1D5Q186|A0A1D5Q186_MACMU Bridging integrator 1		F7GWK7|F7GWK7_MACMU Serine/threonine-protein phosphatase		F7GWK7|F7GWK7_MACMU Serine/threonine-protein phosphatase		F7GWK7|F7GWK7_MACMU Serine/threonine-protein phosphatase
H9EMI1|H9EMI1_MACMU calcium/calmodulin-dependent protein kinase		A0A5F7ZH11|A0A5F7ZH11_MACMU Immunoglobulin superfamily member 8		H9Z018|H9Z018_MACMU Non-selective voltage-gated ion channel VDAC1		H9Z018|H9Z018_MACMU Non-selective voltage-gated ion channel VDAC1		H9EMI1|H9EMI1_MACMU calcium/calmodulin-dependent protein kinase		A0A5F7ZEM7|A0A5F7ZEM7_MACMU Early endosome antigen 1		A0A5F7ZEM7|A0A5F7ZEM7_MACMU Early endosome antigen 1		A0A5F7ZEM7|A0A5F7ZEM7_MACMU Early endosome antigen 1
A0A5F7ZEM5|A0A5F7ZEM5_MACMU Visinin-like protein 1		F7EW08|F7EW08_MACMU Cytosolic non-specific dipeptidase		A0A1D5QEM1|A0A1D5QEM1_MACMU Syntaxin-1A		A0A1D5QEM1|A0A1D5QEM1_MACMU Syntaxin-1A		A0A5F7ZEM5|A0A5F7ZEM5_MACMU Visinin-like protein 1		F6Y7K1|F6Y7K1_MACMU SEC23 interacting protein		F6Y7K1|F6Y7K1_MACMU SEC23 interacting protein		F6Y7K1|F6Y7K1_MACMU SEC23 interacting protein
A0A1D5R5Y6|A0A1D5R5Y6_MACMU Tubulin beta chain		A0A1D5QWM6|A0A1D5QWM6_MACMU Stress-induced-phosphoprotein 1		A0A1D5QVG7|A0A1D5QVG7_MACMU ATP-citrate synthase		A0A1D5QVG7|A0A1D5QVG7_MACMU ATP-citrate synthase		A0A1D5R5Y6|A0A1D5R5Y6_MACMU Tubulin beta chain		F6SIQ2|F6SIQ2_MACMU Protein C10		F6SIQ2|F6SIQ2_MACMU Protein C10		F6SIQ2|F6SIQ2_MACMU Protein C10
H9FQN9|H9FQN9_MACMU Aldo-keto reductase family 1 member C1		A0A5K1VT58|A0A5K1VT58_MACMU WD repeat domain 1		H9ET71|H9ET71_MACMU X-ray repair cross complementing 6		H9ET71|H9ET71_MACMU X-ray repair cross complementing 6		H9FQN9|H9FQN9_MACMU Aldo-keto reductase family 1 member C1		A0A1D5RJ15|A0A1D5RJ15_MACMU Non-histone chromosomal protein HMG-14		A0A1D5RJ15|A0A1D5RJ15_MACMU Non-histone chromosomal protein HMG-14		A0A1D5RJ15|A0A1D5RJ15_MACMU Non-histone chromosomal protein HMG-14
H9Z018|H9Z018_MACMU Non-selective voltage-gated ion channel VDAC1		H9EWM2|H9EWM2_MACMU Pyridoxal kinase		I0FJQ4|I0FJQ4_MACMU Glucosidase II alpha subunit		I0FJQ4|I0FJQ4_MACMU Glucosidase II alpha subunit		H9Z018|H9Z018_MACMU Non-selective voltage-gated ion channel VDAC1		Q6V7J5|B2MG_MACMU Beta-2-microglobulin		Q6V7J5|B2MG_MACMU Beta-2-microglobulin		Q6V7J5|B2MG_MACMU Beta-2-microglobulin
A0A1D5QEM1|A0A1D5QEM1_MACMU Syntaxin-1A		A0A1D5QUW3|A0A1D5QUW3_MACMU Cytoplasmic FMR1-interacting protein		F7CUZ9|F7CUZ9_MACMU Adenylyl cyclase-associated protein		F7CUZ9|F7CUZ9_MACMU Adenylyl cyclase-associated protein		A0A1D5QEM1|A0A1D5QEM1_MACMU Syntaxin-1A		A0A5F7ZLD1|A0A5F7ZLD1_MACMU Twinfilin actin binding protein 2		A0A5F7ZLD1|A0A5F7ZLD1_MACMU Twinfilin actin binding protein 2		A0A5F7ZLD1|A0A5F7ZLD1_MACMU Twinfilin actin binding protein 2
A0A1D5QVG7|A0A1D5QVG7_MACMU ATP-citrate synthase		F6VWV9|F6VWV9_MACMU Fumarate hydratase, mitochondrial		F6S529|F6S529_MACMU Heat shock protein 105 kDa		F6S529|F6S529_MACMU Heat shock protein 105 kDa		A0A1D5QVG7|A0A1D5QVG7_MACMU ATP-citrate synthase		F7G7C4|F7G7C4_MACMU Phosphatidylinositol transfer protein beta isoform		F7G7C4|F7G7C4_MACMU Phosphatidylinositol transfer protein beta isoform		F7G7C4|F7G7C4_MACMU Phosphatidylinositol transfer protein beta isoform
H9ET71|H9ET71_MACMU X-ray repair cross complementing 6		F7DQR7|F7DQR7_MACMU Septin		A0A1D5Q7R9|A0A1D5Q7R9_MACMU Dihydrolipoyl dehydrogenase		A0A1D5Q7R9|A0A1D5Q7R9_MACMU Dihydrolipoyl dehydrogenase		H9ET71|H9ET71_MACMU X-ray repair cross complementing 6		F7ABN9|F7ABN9_MACMU Plectin		F7ABN9|F7ABN9_MACMU Plectin		F7ABN9|F7ABN9_MACMU Plectin
I0FJQ4|I0FJQ4_MACMU Glucosidase II alpha subunit		H9FZ92|H9FZ92_MACMU Elongation factor Tu		H9FPH1|H9FPH1_MACMU protein deglycase		H9FPH1|H9FPH1_MACMU protein deglycase		I0FJQ4|I0FJQ4_MACMU Glucosidase II alpha subunit		F6YF98|F6YF98_MACMU Neurobeachin		F6YF98|F6YF98_MACMU Neurobeachin		F6YF98|F6YF98_MACMU Neurobeachin
F7CUZ9|F7CUZ9_MACMU Adenylyl cyclase-associated protein		I2CYL4|I2CYL4_MACMU Heterogeneous nuclear ribonucleoproteins A2/B1		P69895|TBB5_MACMU Tubulin beta chain		P69895|TBB5_MACMU Tubulin beta chain		F7CUZ9|F7CUZ9_MACMU Adenylyl cyclase-associated protein		F6RYL9|F6RYL9_MACMU Putative cationic amino acid transporter		F6RYL9|F6RYL9_MACMU Putative cationic amino acid transporter		F6RYL9|F6RYL9_MACMU Putative cationic amino acid transporter
F6S529|F6S529_MACMU Heat shock protein 105 kDa		F6TQR0|F6TQR0_MACMU Dihydropteridine reductase		A0A1D5QVZ4|A0A1D5QVZ4_MACMU Neuronal cell adhesion molecule		A0A1D5QVZ4|A0A1D5QVZ4_MACMU Neuronal cell adhesion molecule		F6S529|F6S529_MACMU Heat shock protein 105 kDa		F7H7I7|F7H7I7_MACMU Paraoxonase		F7H7I7|F7H7I7_MACMU Paraoxonase		F7H7I7|F7H7I7_MACMU Paraoxonase
A0A1D5Q7R9|A0A1D5Q7R9_MACMU Dihydrolipoyl dehydrogenase		F6YBL7|F6YBL7_MACMU Proline rich transmembrane protein 2		F6PJP5|F6PJP5_MACMU T-complex protein 1 subunit beta		F6PJP5|F6PJP5_MACMU T-complex protein 1 subunit beta		A0A1D5Q7R9|A0A1D5Q7R9_MACMU Dihydrolipoyl dehydrogenase		A0A5F8A919|A0A5F8A919_MACMU Acyl-coenzyme A thioesterase THEM4		A0A5F8A919|A0A5F8A919_MACMU Acyl-coenzyme A thioesterase THEM4		A0A5F8A919|A0A5F8A919_MACMU Acyl-coenzyme A thioesterase THEM4
H9FPH1|H9FPH1_MACMU protein deglycase		G7MGF6|G7MGF6_MACMU Synaptic vesicle glycoprotein 2A		F6YD17|F6YD17_MACMU Tubulin polymerization-promoting protein		F6YD17|F6YD17_MACMU Tubulin polymerization-promoting protein		H9FPH1|H9FPH1_MACMU protein deglycase		F7FEI1|F7FEI1_MACMU Iron-sulfur cluster assembly 1 homolog, mitochondrial		F7FEI1|F7FEI1_MACMU Iron-sulfur cluster assembly 1 homolog, mitochondrial		F7FEI1|F7FEI1_MACMU Iron-sulfur cluster assembly 1 homolog, mitochondrial
P69895|TBB5_MACMU Tubulin beta chain		G7NLB5|G7NLB5_MACMU Peroxiredoxin-2		A0A5F8AAI7|A0A5F8AAI7_MACMU NADH dehydrogenase [ubiquinone] iron-sulfur protein 2, mitochondrial		A0A5F8AAI7|A0A5F8AAI7_MACMU NADH dehydrogenase [ubiquinone] iron-sulfur protein 2, mitochondrial		P69895|TBB5_MACMU Tubulin beta chain		A0A1D5R1Q9|A0A1D5R1Q9_MACMU Protein associated with LIN7 2, MAGUK p55 family member		A0A1D5R1Q9|A0A1D5R1Q9_MACMU Protein associated with LIN7 2, MAGUK p55 family member		A0A1D5R1Q9|A0A1D5R1Q9_MACMU Protein associated with LIN7 2, MAGUK p55 family member
A0A1D5QVZ4|A0A1D5QVZ4_MACMU Neuronal cell adhesion molecule		F6TQJ2|F6TQJ2_MACMU Cytosol aminopeptidase		A0A5F8ADC5|A0A5F8ADC5_MACMU ADP ribosylation factor 1		A0A5F8ADC5|A0A5F8ADC5_MACMU ADP ribosylation factor 1		A0A1D5QVZ4|A0A1D5QVZ4_MACMU Neuronal cell adhesion molecule		F7E425|F7E425_MACMU very-long-chain enoyl-CoA reductase		F7E425|F7E425_MACMU very-long-chain enoyl-CoA reductase		F7E425|F7E425_MACMU very-long-chain enoyl-CoA reductase
F6PJP5|F6PJP5_MACMU T-complex protein 1 subunit beta		A0A5F8ADC5|A0A5F8ADC5_MACMU ADP ribosylation factor 1		F7HBL8|F7HBL8_MACMU Pyruvate dehydrogenase E1 component subunit alpha		F7HBL8|F7HBL8_MACMU Pyruvate dehydrogenase E1 component subunit alpha		F6PJP5|F6PJP5_MACMU T-complex protein 1 subunit beta		F7FR38|F7FR38_MACMU ADP ribosylation factor like GTPase 8A		F7FR38|F7FR38_MACMU ADP ribosylation factor like GTPase 8A		F7FR38|F7FR38_MACMU ADP ribosylation factor like GTPase 8A
F6YD17|F6YD17_MACMU Tubulin polymerization-promoting protein		A0A1D5Q7R9|A0A1D5Q7R9_MACMU Dihydrolipoyl dehydrogenase		F7GQS5|F7GQS5_MACMU Succinyl-CoA:3-ketoacid-coenzyme A transferase		F7GQS5|F7GQS5_MACMU Succinyl-CoA:3-ketoacid-coenzyme A transferase		F6YD17|F6YD17_MACMU Tubulin polymerization-promoting protein		A0A1D5Q4J0|A0A1D5Q4J0_MACMU Calcium dependent secretion activator 2		A0A1D5Q4J0|A0A1D5Q4J0_MACMU Calcium dependent secretion activator 2		A0A1D5Q4J0|A0A1D5Q4J0_MACMU Calcium dependent secretion activator 2
A0A5F8AAI7|A0A5F8AAI7_MACMU NADH dehydrogenase [ubiquinone] iron-sulfur protein 2, mitochondrial		F7GGN2|F7GGN2_MACMU Mitochondrial import receptor subunit TOM70		A0A1D5QE65|A0A1D5QE65_MACMU Rabphilin 3A		A0A1D5QE65|A0A1D5QE65_MACMU Rabphilin 3A		A0A5F8AAI7|A0A5F8AAI7_MACMU NADH dehydrogenase [ubiquinone] iron-sulfur protein 2, mitochondrial		A0A5F7ZLT5|A0A5F7ZLT5_MACMU Diacylglycerol kinase		A0A5F7ZLT5|A0A5F7ZLT5_MACMU Diacylglycerol kinase		A0A5F7ZLT5|A0A5F7ZLT5_MACMU Diacylglycerol kinase
A0A5F8ADC5|A0A5F8ADC5_MACMU ADP ribosylation factor 1		F7EV32|F7EV32_MACMU Complement C3		F6XQP2|F6XQP2_MACMU Rab GDP dissociation inhibitor		F6XQP2|F6XQP2_MACMU Rab GDP dissociation inhibitor		A0A5F8ADC5|A0A5F8ADC5_MACMU ADP ribosylation factor 1		A0A1D5QCP7|A0A1D5QCP7_MACMU Glutamate receptor		A0A1D5QCP7|A0A1D5QCP7_MACMU Glutamate receptor		A0A1D5QCP7|A0A1D5QCP7_MACMU Glutamate receptor
F7HBL8|F7HBL8_MACMU Pyruvate dehydrogenase E1 component subunit alpha		H9ET71|H9ET71_MACMU X-ray repair cross complementing 6		G7NLB5|G7NLB5_MACMU Peroxiredoxin-2		G7NLB5|G7NLB5_MACMU Peroxiredoxin-2		F7HBL8|F7HBL8_MACMU Pyruvate dehydrogenase E1 component subunit alpha		F7BRJ0|F7BRJ0_MACMU SOGA family member 3		F7BRJ0|F7BRJ0_MACMU SOGA family member 3		F7BRJ0|F7BRJ0_MACMU SOGA family member 3
F7GQS5|F7GQS5_MACMU Succinyl-CoA:3-ketoacid-coenzyme A transferase		A0A5F8AAI7|A0A5F8AAI7_MACMU NADH dehydrogenase [ubiquinone] iron-sulfur protein 2, mitochondrial		F7GFV8|F7GFV8_MACMU Protein-L-isoaspartate O-methyltransferase		F7GFV8|F7GFV8_MACMU Protein-L-isoaspartate O-methyltransferase		F7GQS5|F7GQS5_MACMU Succinyl-CoA:3-ketoacid-coenzyme A transferase		A0A1D5QGI4|A0A1D5QGI4_MACMU Seizure related 6 homolog like 2		A0A1D5QGI4|A0A1D5QGI4_MACMU Seizure related 6 homolog like 2		A0A1D5QGI4|A0A1D5QGI4_MACMU Seizure related 6 homolog like 2
A0A1D5QE65|A0A1D5QE65_MACMU Rabphilin 3A		A0A1D5Q794|A0A1D5Q794_MACMU Calcium-transporting ATPase		F7H648|F7H648_MACMU Kinesin-like protein		F7H648|F7H648_MACMU Kinesin-like protein		A0A1D5QE65|A0A1D5QE65_MACMU Rabphilin 3A		H9FXZ9|H9FXZ9_MACMU Arginine--tRNA ligase, cytoplasmic		H9FXZ9|H9FXZ9_MACMU Arginine--tRNA ligase, cytoplasmic		H9FXZ9|H9FXZ9_MACMU Arginine--tRNA ligase, cytoplasmic
F6XQP2|F6XQP2_MACMU Rab GDP dissociation inhibitor		F7GFV8|F7GFV8_MACMU Protein-L-isoaspartate O-methyltransferase		A0A1D5QC69|A0A1D5QC69_MACMU Acetyl-CoA acetyltransferase, mitochondrial		A0A1D5QC69|A0A1D5QC69_MACMU Acetyl-CoA acetyltransferase, mitochondrial		F6XQP2|F6XQP2_MACMU Rab GDP dissociation inhibitor		G7N443|G7N443_MACMU ADP ribosylation factor GTPase activating protein 3		G7N443|G7N443_MACMU ADP ribosylation factor GTPase activating protein 3		G7N443|G7N443_MACMU ADP ribosylation factor GTPase activating protein 3
G7NLB5|G7NLB5_MACMU Peroxiredoxin-2		F7A2E9|F7A2E9_MACMU NADH dehydrogenase [ubiquinone] flavoprotein 1, mitochondrial		G7MGP8|G7MGP8_MACMU Peroxiredoxin-1		G7MGP8|G7MGP8_MACMU Peroxiredoxin-1		G7NLB5|G7NLB5_MACMU Peroxiredoxin-2		I2CTP6|I2CTP6_MACMU Replication protein A subunit		I2CTP6|I2CTP6_MACMU Replication protein A subunit		I2CTP6|I2CTP6_MACMU Replication protein A subunit
F7GFV8|F7GFV8_MACMU Protein-L-isoaspartate O-methyltransferase		I0FUX2|I0FUX2_MACMU X-ray repair cross-complementing protein 5		H9ES13|H9ES13_MACMU Calnexin		H9ES13|H9ES13_MACMU Calnexin		F7GFV8|F7GFV8_MACMU Protein-L-isoaspartate O-methyltransferase		A0A5K1TZG0|A0A5K1TZG0_MACMU Mal, T cell differentiation protein 2		A0A5K1TZG0|A0A5K1TZG0_MACMU Mal, T cell differentiation protein 2		A0A5K1TZG0|A0A5K1TZG0_MACMU Mal, T cell differentiation protein 2
F7H648|F7H648_MACMU Kinesin-like protein		F7F9L6|F7F9L6_MACMU Alanine--tRNA ligase		H9EUB3|H9EUB3_MACMU Solute carrier family 12 member 5		H9EUB3|H9EUB3_MACMU Solute carrier family 12 member 5		F7H648|F7H648_MACMU Kinesin-like protein		H9EM58|H9EM58_MACMU Histone H2A		H9EM58|H9EM58_MACMU Histone H2A		H9EM58|H9EM58_MACMU Histone H2A
A0A1D5QC69|A0A1D5QC69_MACMU Acetyl-CoA acetyltransferase, mitochondrial		F7DW30|F7DW30_MACMU 14-3-3 protein theta		F7A2E9|F7A2E9_MACMU NADH dehydrogenase [ubiquinone] flavoprotein 1, mitochondrial		F7A2E9|F7A2E9_MACMU NADH dehydrogenase [ubiquinone] flavoprotein 1, mitochondrial		A0A1D5QC69|A0A1D5QC69_MACMU Acetyl-CoA acetyltransferase, mitochondrial		G7MTD1|G7MTD1_MACMU ADP-ribose pyrophosphatase, mitochondrial isoform a		G7MTD1|G7MTD1_MACMU ADP-ribose pyrophosphatase, mitochondrial isoform a		G7MTD1|G7MTD1_MACMU ADP-ribose pyrophosphatase, mitochondrial isoform a
G7MGP8|G7MGP8_MACMU Peroxiredoxin-1		F7C389|F7C389_MACMU Dual specificity mitogen-activated protein kinase kinase 1		G7MGF6|G7MGF6_MACMU Synaptic vesicle glycoprotein 2A		G7MGF6|G7MGF6_MACMU Synaptic vesicle glycoprotein 2A		G7MGP8|G7MGP8_MACMU Peroxiredoxin-1		A0A1D5REG8|A0A1D5REG8_MACMU Synaptoporin		A0A1D5REG8|A0A1D5REG8_MACMU Synaptoporin		A0A1D5REG8|A0A1D5REG8_MACMU Synaptoporin
H9ES13|H9ES13_MACMU Calnexin		A0A5F7ZWV4|A0A5F7ZWV4_MACMU Secernin 1		A0A5K1VFS4|A0A5K1VFS4_MACMU Amine oxidase		A0A5K1VFS4|A0A5K1VFS4_MACMU Amine oxidase		H9ES13|H9ES13_MACMU Calnexin		A0A1D5R8J7|A0A1D5R8J7_MACMU Leucine rich repeat and Ig domain containing 1		A0A1D5R8J7|A0A1D5R8J7_MACMU Leucine rich repeat and Ig domain containing 1		A0A1D5R8J7|A0A1D5R8J7_MACMU Leucine rich repeat and Ig domain containing 1
H9EUB3|H9EUB3_MACMU Solute carrier family 12 member 5		H9FP06|H9FP06_MACMU Nck-associated protein 1		A0A1D5R6P8|A0A1D5R6P8_MACMU NDRG family member 2		A0A1D5R6P8|A0A1D5R6P8_MACMU NDRG family member 2		H9EUB3|H9EUB3_MACMU Solute carrier family 12 member 5		F6QST9|F6QST9_MACMU Voltage-dependent calcium channel gamma-2 subunit		F6QST9|F6QST9_MACMU Voltage-dependent calcium channel gamma-2 subunit		F6QST9|F6QST9_MACMU Voltage-dependent calcium channel gamma-2 subunit
F7A2E9|F7A2E9_MACMU NADH dehydrogenase [ubiquinone] flavoprotein 1, mitochondrial		F7HB67|F7HB67_MACMU Dimethylarginine dimethylaminohydrolase 1		F7G3Z1|F7G3Z1_MACMU KH-type splicing regulatory protein		F7G3Z1|F7G3Z1_MACMU KH-type splicing regulatory protein		F7A2E9|F7A2E9_MACMU NADH dehydrogenase [ubiquinone] flavoprotein 1, mitochondrial		F7DSQ6|F7DSQ6_MACMU tRNA nucleotidyl transferase 1		F7DSQ6|F7DSQ6_MACMU tRNA nucleotidyl transferase 1		F7DSQ6|F7DSQ6_MACMU tRNA nucleotidyl transferase 1
G7MGF6|G7MGF6_MACMU Synaptic vesicle glycoprotein 2A		A0A1D5QDE5|A0A1D5QDE5_MACMU Creatine kinase U-type, mitochondrial		A0A5F7ZJC5|A0A5F7ZJC5_MACMU NADH dehydrogenase [ubiquinone] 1 alpha subcomplex subunit 9, mitochondrial		A0A5F7ZJC5|A0A5F7ZJC5_MACMU NADH dehydrogenase [ubiquinone] 1 alpha subcomplex subunit 9, mitochondrial		G7MGF6|G7MGF6_MACMU Synaptic vesicle glycoprotein 2A		A0A1D5QDS5|A0A1D5QDS5_MACMU Phosphatidylinositol transfer protein membrane associated 1		A0A1D5QDS5|A0A1D5QDS5_MACMU Phosphatidylinositol transfer protein membrane associated 1		A0A1D5QDS5|A0A1D5QDS5_MACMU Phosphatidylinositol transfer protein membrane associated 1
A0A5K1VFS4|A0A5K1VFS4_MACMU Amine oxidase		A0A1D5R2L9|A0A1D5R2L9_MACMU Long-chain-fatty-acid--CoA ligase		F7GPE6|F7GPE6_MACMU Heteroous nuclear ribonucleoprotein A3		F7GPE6|F7GPE6_MACMU Heteroous nuclear ribonucleoprotein A3		A0A5K1VFS4|A0A5K1VFS4_MACMU Amine oxidase		F7HT13|F7HT13_MACMU Monocarboxylate transporter 2		F7HT13|F7HT13_MACMU Monocarboxylate transporter 2		F7HT13|F7HT13_MACMU Monocarboxylate transporter 2
A0A1D5R6P8|A0A1D5R6P8_MACMU NDRG family member 2		A0A1D5RB98|A0A1D5RB98_MACMU Bridging integrator 1		I2CYQ6|I2CYQ6_MACMU oxoglutarate dehydrogenase (succinyl-transferring)		I2CYQ6|I2CYQ6_MACMU oxoglutarate dehydrogenase (succinyl-transferring)		A0A1D5R6P8|A0A1D5R6P8_MACMU NDRG family member 2		A0A5F7ZYK5|A0A5F7ZYK5_MACMU SET binding factor 1		A0A5F7ZYK5|A0A5F7ZYK5_MACMU SET binding factor 1		A0A5F7ZYK5|A0A5F7ZYK5_MACMU SET binding factor 1
F7G3Z1|F7G3Z1_MACMU KH-type splicing regulatory protein		Q28514|GSTP1_MACMU Glutathione S-transferase P		H9YW62|H9YW62_MACMU NADH dehydrogenase [ubiquinone] iron-sulfur protein 3, mitochondrial		H9YW62|H9YW62_MACMU NADH dehydrogenase [ubiquinone] iron-sulfur protein 3, mitochondrial		F7G3Z1|F7G3Z1_MACMU KH-type splicing regulatory protein		A0A1D5QYL3|A0A1D5QYL3_MACMU MTSS I-BAR domain containing 2		A0A1D5QYL3|A0A1D5QYL3_MACMU MTSS I-BAR domain containing 2		A0A1D5QYL3|A0A1D5QYL3_MACMU MTSS I-BAR domain containing 2
A0A5F7ZJC5|A0A5F7ZJC5_MACMU NADH dehydrogenase [ubiquinone] 1 alpha subcomplex subunit 9, mitochondrial		A0A1D5QEM1|A0A1D5QEM1_MACMU Syntaxin-1A		A0A1D5RAM4|A0A1D5RAM4_MACMU Cofilin 1		A0A1D5RAM4|A0A1D5RAM4_MACMU Cofilin 1		A0A5F7ZJC5|A0A5F7ZJC5_MACMU NADH dehydrogenase [ubiquinone] 1 alpha subcomplex subunit 9, mitochondrial		F6ZWZ0|F6ZWZ0_MACMU Transcription elongation factor A like 2		F6ZWZ0|F6ZWZ0_MACMU Transcription elongation factor A like 2		F6ZWZ0|F6ZWZ0_MACMU Transcription elongation factor A like 2
F7GPE6|F7GPE6_MACMU Heteroous nuclear ribonucleoprotein A3		A0A5F8ASN6|A0A5F8ASN6_MACMU Gamma-synuclein		P62940|PPIA_MACMU Peptidyl-prolyl cis-trans isomerase A		P62940|PPIA_MACMU Peptidyl-prolyl cis-trans isomerase A		F7GPE6|F7GPE6_MACMU Heteroous nuclear ribonucleoprotein A3		A0A5F7ZBE5|A0A5F7ZBE5_MACMU Glycerophosphocholine phosphodiesterase 1		A0A5F7ZBE5|A0A5F7ZBE5_MACMU Glycerophosphocholine phosphodiesterase 1		A0A5F7ZBE5|A0A5F7ZBE5_MACMU Glycerophosphocholine phosphodiesterase 1
I2CYQ6|I2CYQ6_MACMU oxoglutarate dehydrogenase (succinyl-transferring)		P62940|PPIA_MACMU Peptidyl-prolyl cis-trans isomerase A		G7MK53|G7MK53_MACMU Transgelin		G7MK53|G7MK53_MACMU Transgelin		I2CYQ6|I2CYQ6_MACMU oxoglutarate dehydrogenase (succinyl-transferring)		F6RQ47|F6RQ47_MACMU U8 snoRNA-decapping enzyme		F6RQ47|F6RQ47_MACMU U8 snoRNA-decapping enzyme		F6RQ47|F6RQ47_MACMU U8 snoRNA-decapping enzyme
H9YW62|H9YW62_MACMU NADH dehydrogenase [ubiquinone] iron-sulfur protein 3, mitochondrial		Q8HXP2|SODM_MACMU Superoxide dismutase [Mn], mitochondrial		A0A5F8ASN6|A0A5F8ASN6_MACMU Gamma-synuclein		A0A5F8ASN6|A0A5F8ASN6_MACMU Gamma-synuclein		H9YW62|H9YW62_MACMU NADH dehydrogenase [ubiquinone] iron-sulfur protein 3, mitochondrial		F6TBV4|F6TBV4_MACMU Translocation protein SEC62		F6TBV4|F6TBV4_MACMU Translocation protein SEC62		F6TBV4|F6TBV4_MACMU Translocation protein SEC62
A0A1D5RAM4|A0A1D5RAM4_MACMU Cofilin 1		F7HBL8|F7HBL8_MACMU Pyruvate dehydrogenase E1 component subunit alpha		F7H4E8|F7H4E8_MACMU Ankyrin 2		F7H4E8|F7H4E8_MACMU Ankyrin 2		A0A1D5RAM4|A0A1D5RAM4_MACMU Cofilin 1		G7NFE6|G7NFE6_MACMU Stomatin like 2		G7NFE6|G7NFE6_MACMU Stomatin like 2		G7NFE6|G7NFE6_MACMU Stomatin like 2
P62940|PPIA_MACMU Peptidyl-prolyl cis-trans isomerase A		A0A1D5QVZ4|A0A1D5QVZ4_MACMU Neuronal cell adhesion molecule		F7DHR8|F7DHR8_MACMU Serotransferrin		F7DHR8|F7DHR8_MACMU Serotransferrin		P62940|PPIA_MACMU Peptidyl-prolyl cis-trans isomerase A		A0A1D5RAQ0|A0A1D5RAQ0_MACMU RAB22A, member RAS onco family		A0A1D5RAQ0|A0A1D5RAQ0_MACMU RAB22A, member RAS onco family		A0A1D5RAQ0|A0A1D5RAQ0_MACMU RAB22A, member RAS onco family
G7MK53|G7MK53_MACMU Transgelin		F6QAX2|F6QAX2_MACMU Tubulin beta chain		F6PL31|F6PL31_MACMU AP-2 complex subunit alpha		F6PL31|F6PL31_MACMU AP-2 complex subunit alpha		G7MK53|G7MK53_MACMU Transgelin		H9EW80|H9EW80_MACMU Mitochondrial pyruvate carrier		H9EW80|H9EW80_MACMU Mitochondrial pyruvate carrier		H9EW80|H9EW80_MACMU Mitochondrial pyruvate carrier
A0A5F8ASN6|A0A5F8ASN6_MACMU Gamma-synuclein		F7H5X2|F7H5X2_MACMU Beta-synuclein		A0A1D5R9N2|A0A1D5R9N2_MACMU Ras-related protein Rab-3		A0A1D5R9N2|A0A1D5R9N2_MACMU Ras-related protein Rab-3		A0A5F8ASN6|A0A5F8ASN6_MACMU Gamma-synuclein		A0A1D5QLW2|A0A1D5QLW2_MACMU B cell receptor associated protein 29		A0A1D5QLW2|A0A1D5QLW2_MACMU B cell receptor associated protein 29		A0A1D5QLW2|A0A1D5QLW2_MACMU B cell receptor associated protein 29
F7H4E8|F7H4E8_MACMU Ankyrin 2		A0A5F8AM83|A0A5F8AM83_MACMU Amino acid transporter		H9EWM2|H9EWM2_MACMU Pyridoxal kinase		H9EWM2|H9EWM2_MACMU Pyridoxal kinase		F7H4E8|F7H4E8_MACMU Ankyrin 2		H9Z8P1|H9Z8P1_MACMU Coatomer subunit delta		H9Z8P1|H9Z8P1_MACMU Coatomer subunit delta		H9Z8P1|H9Z8P1_MACMU Coatomer subunit delta
F7DHR8|F7DHR8_MACMU Serotransferrin		A0A1D5RB03|A0A1D5RB03_MACMU Pyruvate carboxylase		F6W941|F6W941_MACMU 4F2 cell-surface antigen heavy chain isoform c		F6W941|F6W941_MACMU 4F2 cell-surface antigen heavy chain isoform c		F7DHR8|F7DHR8_MACMU Serotransferrin		F7BIL0|F7BIL0_MACMU Retinaldehyde binding protein 1		F7BIL0|F7BIL0_MACMU Retinaldehyde binding protein 1		F7BIL0|F7BIL0_MACMU Retinaldehyde binding protein 1
F6PL31|F6PL31_MACMU AP-2 complex subunit alpha		A0A5F8AB04|A0A5F8AB04_MACMU SH3 domain containing GRB2 like 2, endophilin A1		F7HLX2|F7HLX2_MACMU Prohibitin		F7HLX2|F7HLX2_MACMU Prohibitin		F6PL31|F6PL31_MACMU AP-2 complex subunit alpha		F6SL92|F6SL92_MACMU Serpin family A member 3		F6SL92|F6SL92_MACMU Serpin family A member 3		F6SL92|F6SL92_MACMU Serpin family A member 3
A0A1D5R9N2|A0A1D5R9N2_MACMU Ras-related protein Rab-3		F6QQZ0|F6QQZ0_MACMU Tenascin R		F7H5X2|F7H5X2_MACMU Beta-synuclein		F7H5X2|F7H5X2_MACMU Beta-synuclein		A0A1D5R9N2|A0A1D5R9N2_MACMU Ras-related protein Rab-3		F6R9E8|F6R9E8_MACMU PIH1 domain-containing protein 2		F6R9E8|F6R9E8_MACMU PIH1 domain-containing protein 2		F6R9E8|F6R9E8_MACMU PIH1 domain-containing protein 2
H9EWM2|H9EWM2_MACMU Pyridoxal kinase		F7G3Z8|F7G3Z8_MACMU Ras-related protein Rab-14		F6R1N2|F6R1N2_MACMU L-lactate dehydrogenase		F6R1N2|F6R1N2_MACMU L-lactate dehydrogenase		H9EWM2|H9EWM2_MACMU Pyridoxal kinase		A0A1D5Q264|A0A1D5Q264_MACMU Annexin		A0A1D5Q264|A0A1D5Q264_MACMU Annexin		A0A1D5Q264|A0A1D5Q264_MACMU Annexin
F6W941|F6W941_MACMU 4F2 cell-surface antigen heavy chain isoform c		F6VJH6|F6VJH6_MACMU Heterogeneous nuclear ribonucleoprotein K		F7HT55|F7HT55_MACMU Heterogeneous nuclear ribonucleoprotein A1 isoform b		F7HT55|F7HT55_MACMU Heterogeneous nuclear ribonucleoprotein A1 isoform b		F6W941|F6W941_MACMU 4F2 cell-surface antigen heavy chain isoform c		A0A1D5RKW8|A0A1D5RKW8_MACMU ATP-dependent 6-phosphofructokinase		A0A1D5RKW8|A0A1D5RKW8_MACMU ATP-dependent 6-phosphofructokinase		A0A1D5RKW8|A0A1D5RKW8_MACMU ATP-dependent 6-phosphofructokinase
F7HLX2|F7HLX2_MACMU Prohibitin		F6ZLE6|F6ZLE6_MACMU Prolyl endopeptidase		A0A1D5QJ65|A0A1D5QJ65_MACMU Dihydropyrimidinase like 4		A0A1D5QJ65|A0A1D5QJ65_MACMU Dihydropyrimidinase like 4		F7HLX2|F7HLX2_MACMU Prohibitin		A0A5F7ZHT2|A0A5F7ZHT2_MACMU Annexin		A0A5F7ZHT2|A0A5F7ZHT2_MACMU Annexin		A0A5F7ZHT2|A0A5F7ZHT2_MACMU Annexin
F7H5X2|F7H5X2_MACMU Beta-synuclein		F7GQS5|F7GQS5_MACMU Succinyl-CoA:3-ketoacid-coenzyme A transferase		F7CT78|F7CT78_MACMU Ubiquitin carboxyl-terminal hydrolase		F7CT78|F7CT78_MACMU Ubiquitin carboxyl-terminal hydrolase		F7H5X2|F7H5X2_MACMU Beta-synuclein		A0A1D5RFC9|A0A1D5RFC9_MACMU dynamin GTPase		A0A1D5RFC9|A0A1D5RFC9_MACMU dynamin GTPase		A0A1D5RFC9|A0A1D5RFC9_MACMU dynamin GTPase
F6R1N2|F6R1N2_MACMU L-lactate dehydrogenase		A0A5F7ZZJ7|A0A5F7ZZJ7_MACMU ATP synthase subunit b		F6VK76|F6VK76_MACMU Glutathione S-transferase		F6VK76|F6VK76_MACMU Glutathione S-transferase		F6R1N2|F6R1N2_MACMU L-lactate dehydrogenase		F6SFF8|F6SFF8_MACMU RNA helicase		F6SFF8|F6SFF8_MACMU RNA helicase		F6SFF8|F6SFF8_MACMU RNA helicase
F7HT55|F7HT55_MACMU Heterogeneous nuclear ribonucleoprotein A1 isoform b		A0A5K1UIK1|A0A5K1UIK1_MACMU Succinate--CoA ligase [ADP-forming] subunit beta, mitochondrial		Q28514|GSTP1_MACMU Glutathione S-transferase P		Q28514|GSTP1_MACMU Glutathione S-transferase P		F7HT55|F7HT55_MACMU Heterogeneous nuclear ribonucleoprotein A1 isoform b		H9EPE9|H9EPE9_MACMU Protein RUFY3 isoform 2		H9EPE9|H9EPE9_MACMU Protein RUFY3 isoform 2		H9EPE9|H9EPE9_MACMU Protein RUFY3 isoform 2
A0A1D5QJ65|A0A1D5QJ65_MACMU Dihydropyrimidinase like 4		H9FZN0|H9FZN0_MACMU CaM kinase like vesicle associated		Q8HXP2|SODM_MACMU Superoxide dismutase [Mn], mitochondrial		Q8HXP2|SODM_MACMU Superoxide dismutase [Mn], mitochondrial		A0A1D5QJ65|A0A1D5QJ65_MACMU Dihydropyrimidinase like 4		F6YP94|F6YP94_MACMU CYFIP related Rac1 interactor B		F6YP94|F6YP94_MACMU CYFIP related Rac1 interactor B		F6YP94|F6YP94_MACMU CYFIP related Rac1 interactor B
F7CT78|F7CT78_MACMU Ubiquitin carboxyl-terminal hydrolase		A0A1D5QC69|A0A1D5QC69_MACMU Acetyl-CoA acetyltransferase, mitochondrial		F6Q503|F6Q503_MACMU Protein kinase cAMP-dependent type II regulatory subunit beta		F6Q503|F6Q503_MACMU Protein kinase cAMP-dependent type II regulatory subunit beta		F7CT78|F7CT78_MACMU Ubiquitin carboxyl-terminal hydrolase		A0A5F8ARY5|A0A5F8ARY5_MACMU Fumarylacetoacetase-like C-terminal domain-containing protein		A0A5F8ARY5|A0A5F8ARY5_MACMU Fumarylacetoacetase-like C-terminal domain-containing protein		A0A5F8ARY5|A0A5F8ARY5_MACMU Fumarylacetoacetase-like C-terminal domain-containing protein
F6VK76|F6VK76_MACMU Glutathione S-transferase		A0A1D5QFZ5|A0A1D5QFZ5_MACMU Septin		F7EW08|F7EW08_MACMU Cytosolic non-specific dipeptidase		F7EW08|F7EW08_MACMU Cytosolic non-specific dipeptidase		F6VK76|F6VK76_MACMU Glutathione S-transferase		F6VJM4|F6VJM4_MACMU Synaptic vesicle glycoprotein 2B		F6VJM4|F6VJM4_MACMU Synaptic vesicle glycoprotein 2B		F6VJM4|F6VJM4_MACMU Synaptic vesicle glycoprotein 2B
Q28514|GSTP1_MACMU Glutathione S-transferase P		A0A1D5QVG7|A0A1D5QVG7_MACMU ATP-citrate synthase		H9YXU3|H9YXU3_MACMU NAD-dependent protein deacetylase		H9YXU3|H9YXU3_MACMU NAD-dependent protein deacetylase		Q28514|GSTP1_MACMU Glutathione S-transferase P		F7G8C2|F7G8C2_MACMU Glycerol-3-phosphate dehydrogenase [NAD(+)]		F7G8C2|F7G8C2_MACMU Glycerol-3-phosphate dehydrogenase [NAD(+)]		F7G8C2|F7G8C2_MACMU Glycerol-3-phosphate dehydrogenase [NAD(+)]
Q8HXP2|SODM_MACMU Superoxide dismutase [Mn], mitochondrial		F7H2J8|F7H2J8_MACMU Phosphoserine aminotransferase		F6R248|F6R248_MACMU Histidine triad nucleotide-binding protein 1		F6R248|F6R248_MACMU Histidine triad nucleotide-binding protein 1		Q8HXP2|SODM_MACMU Superoxide dismutase [Mn], mitochondrial		F7H193|F7H193_MACMU Leukotriene A(4) hydrolase		F7H193|F7H193_MACMU Leukotriene A(4) hydrolase		F7H193|F7H193_MACMU Leukotriene A(4) hydrolase
F6Q503|F6Q503_MACMU Protein kinase cAMP-dependent type II regulatory subunit beta		I2CYJ9|I2CYJ9_MACMU Glial fibrillary acidic protein		A0A1D5R004|A0A1D5R004_MACMU Succinate dehydrogenase [ubiquinone] flavoprotein subunit, mitochondrial		A0A1D5R004|A0A1D5R004_MACMU Succinate dehydrogenase [ubiquinone] flavoprotein subunit, mitochondrial		F6Q503|F6Q503_MACMU Protein kinase cAMP-dependent type II regulatory subunit beta		A0A1D5QWF7|A0A1D5QWF7_MACMU Adenosine 5'-monophosphoramidase HINT3		A0A1D5QWF7|A0A1D5QWF7_MACMU Adenosine 5'-monophosphoramidase HINT3		A0A1D5QWF7|A0A1D5QWF7_MACMU Adenosine 5'-monophosphoramidase HINT3
F7EW08|F7EW08_MACMU Cytosolic non-specific dipeptidase		F7H648|F7H648_MACMU Kinesin-like protein		A0A5F8A3N5|A0A5F8A3N5_MACMU enoyl-CoA hydratase		A0A5F8A3N5|A0A5F8A3N5_MACMU enoyl-CoA hydratase		F7EW08|F7EW08_MACMU Cytosolic non-specific dipeptidase		A0A1D5Q3F6|A0A1D5Q3F6_MACMU Propionyl-CoA carboxylase beta chain, mitochondrial		A0A1D5Q3F6|A0A1D5Q3F6_MACMU Propionyl-CoA carboxylase beta chain, mitochondrial		A0A1D5Q3F6|A0A1D5Q3F6_MACMU Propionyl-CoA carboxylase beta chain, mitochondrial
H9YXU3|H9YXU3_MACMU NAD-dependent protein deacetylase		A0A1D5RE89|A0A1D5RE89_MACMU Aldo-keto reductase family 1 member B10		F7FZR2|F7FZR2_MACMU Leucine zipper and EF-hand containing transmembrane protein 1		F7FZR2|F7FZR2_MACMU Leucine zipper and EF-hand containing transmembrane protein 1		H9YXU3|H9YXU3_MACMU NAD-dependent protein deacetylase		A0A1D5QEQ6|A0A1D5QEQ6_MACMU Acyl-CoA thioesterase 9		A0A1D5QEQ6|A0A1D5QEQ6_MACMU Acyl-CoA thioesterase 9		A0A1D5QEQ6|A0A1D5QEQ6_MACMU Acyl-CoA thioesterase 9
F6R248|F6R248_MACMU Histidine triad nucleotide-binding protein 1		A0A5F7ZE60|A0A5F7ZE60_MACMU Ig-like domain-containing protein		F7H720|F7H720_MACMU Isocitrate dehydrogenase [NAD] subunit, mitochondrial		F7H720|F7H720_MACMU Isocitrate dehydrogenase [NAD] subunit, mitochondrial		F6R248|F6R248_MACMU Histidine triad nucleotide-binding protein 1		A0A5F7ZWH8|A0A5F7ZWH8_MACMU DAZ associated protein 1		A0A5F7ZWH8|A0A5F7ZWH8_MACMU DAZ associated protein 1		A0A5F7ZWH8|A0A5F7ZWH8_MACMU DAZ associated protein 1
A0A1D5R004|A0A1D5R004_MACMU Succinate dehydrogenase [ubiquinone] flavoprotein subunit, mitochondrial		A0A5F7ZMZ8|A0A5F7ZMZ8_MACMU Synaptophysin		P00002|CYC_MACMU Cytochrome c		P00002|CYC_MACMU Cytochrome c		A0A1D5R004|A0A1D5R004_MACMU Succinate dehydrogenase [ubiquinone] flavoprotein subunit, mitochondrial		A0A5F8AL80|A0A5F8AL80_MACMU Annexin		A0A5F8AL80|A0A5F8AL80_MACMU Annexin		A0A5F8AL80|A0A5F8AL80_MACMU Annexin
A0A5F8A3N5|A0A5F8A3N5_MACMU enoyl-CoA hydratase		F7CUZ9|F7CUZ9_MACMU Adenylyl cyclase-associated protein		A0A1D5QKS1|A0A1D5QKS1_MACMU Isocitrate dehydrogenase [NAD] subunit, mitochondrial		A0A1D5QKS1|A0A1D5QKS1_MACMU Isocitrate dehydrogenase [NAD] subunit, mitochondrial		A0A5F8A3N5|A0A5F8A3N5_MACMU enoyl-CoA hydratase		A0A1D5RGY0|A0A1D5RGY0_MACMU Prefoldin subunit 4		A0A1D5RGY0|A0A1D5RGY0_MACMU Prefoldin subunit 4		A0A1D5RGY0|A0A1D5RGY0_MACMU Prefoldin subunit 4
F7FZR2|F7FZR2_MACMU Leucine zipper and EF-hand containing transmembrane protein 1		F6RIX6|F6RIX6_MACMU 14-3-3 protein eta		F7B6I7|F7B6I7_MACMU AP2-associated protein kinase 1		F7B6I7|F7B6I7_MACMU AP2-associated protein kinase 1		F7FZR2|F7FZR2_MACMU Leucine zipper and EF-hand containing transmembrane protein 1		F7AWJ2|F7AWJ2_MACMU Nucleophosmin		F7AWJ2|F7AWJ2_MACMU Nucleophosmin		F7AWJ2|F7AWJ2_MACMU Nucleophosmin
F7H720|F7H720_MACMU Isocitrate dehydrogenase [NAD] subunit, mitochondrial		G7NLC3|G7NLC3_MACMU Calreticulin		F7C389|F7C389_MACMU Dual specificity mitogen-activated protein kinase kinase 1		F7C389|F7C389_MACMU Dual specificity mitogen-activated protein kinase kinase 1		F7H720|F7H720_MACMU Isocitrate dehydrogenase [NAD] subunit, mitochondrial		A0A1D5R9A9|A0A1D5R9A9_MACMU Neuronal guanine nucleotide exchange factor		A0A1D5R9A9|A0A1D5R9A9_MACMU Neuronal guanine nucleotide exchange factor		A0A1D5R9A9|A0A1D5R9A9_MACMU Neuronal guanine nucleotide exchange factor
P00002|CYC_MACMU Cytochrome c		F6XFG9|F6XFG9_MACMU 14-3-3 protein beta/alpha		A0A1D5R3V4|A0A1D5R3V4_MACMU Septin		A0A1D5R3V4|A0A1D5R3V4_MACMU Septin		P00002|CYC_MACMU Cytochrome c		A0A5F8AJK3|A0A5F8AJK3_MACMU Maturin		A0A5F8AJK3|A0A5F8AJK3_MACMU Maturin		A0A5F8AJK3|A0A5F8AJK3_MACMU Maturin
A0A1D5QKS1|A0A1D5QKS1_MACMU Isocitrate dehydrogenase [NAD] subunit, mitochondrial		A0A1D5QVL7|A0A1D5QVL7_MACMU Haptoglobin		F6T5H8|F6T5H8_MACMU Dynactin subunit 1		F6T5H8|F6T5H8_MACMU Dynactin subunit 1		A0A1D5QKS1|A0A1D5QKS1_MACMU Isocitrate dehydrogenase [NAD] subunit, mitochondrial		F7AFQ4|F7AFQ4_MACMU Flotillin		F7AFQ4|F7AFQ4_MACMU Flotillin		F7AFQ4|F7AFQ4_MACMU Flotillin
F7B6I7|F7B6I7_MACMU AP2-associated protein kinase 1		F6W941|F6W941_MACMU 4F2 cell-surface antigen heavy chain isoform c		F7H6X2|F7H6X2_MACMU Nucleoside diphosphate kinase		F7H6X2|F7H6X2_MACMU Nucleoside diphosphate kinase		F7B6I7|F7B6I7_MACMU AP2-associated protein kinase 1		A0A5F8AD28|A0A5F8AD28_MACMU Immunoglobulin binding protein 1		A0A5F8AD28|A0A5F8AD28_MACMU Immunoglobulin binding protein 1		A0A5F8AD28|A0A5F8AD28_MACMU Immunoglobulin binding protein 1
F7C389|F7C389_MACMU Dual specificity mitogen-activated protein kinase kinase 1		F7H720|F7H720_MACMU Isocitrate dehydrogenase [NAD] subunit, mitochondrial		F7G3Z8|F7G3Z8_MACMU Ras-related protein Rab-14		F7G3Z8|F7G3Z8_MACMU Ras-related protein Rab-14		F7C389|F7C389_MACMU Dual specificity mitogen-activated protein kinase kinase 1		A0A5F7Z8D9|A0A5F7Z8D9_MACMU Coronin		A0A5F7Z8D9|A0A5F7Z8D9_MACMU Coronin		A0A5F7Z8D9|A0A5F7Z8D9_MACMU Coronin
A0A1D5R3V4|A0A1D5R3V4_MACMU Septin		F7FZR2|F7FZR2_MACMU Leucine zipper and EF-hand containing transmembrane protein 1		A0A5K1VQV4|A0A5K1VQV4_MACMU Septin		A0A5K1VQV4|A0A5K1VQV4_MACMU Septin		A0A1D5R3V4|A0A1D5R3V4_MACMU Septin		H9ESJ7|H9ESJ7_MACMU Lysophosphatidylserine lipase ABHD12		H9ESJ7|H9ESJ7_MACMU Lysophosphatidylserine lipase ABHD12		H9ESJ7|H9ESJ7_MACMU Lysophosphatidylserine lipase ABHD12
F6T5H8|F6T5H8_MACMU Dynactin subunit 1		G7ME45|G7ME45_MACMU Cell adhesion molecule 3		G7NLC3|G7NLC3_MACMU Calreticulin		G7NLC3|G7NLC3_MACMU Calreticulin		F6T5H8|F6T5H8_MACMU Dynactin subunit 1		F7B5P3|F7B5P3_MACMU Protein transport protein Sec61 subunit beta		F7B5P3|F7B5P3_MACMU Protein transport protein Sec61 subunit beta		F7B5P3|F7B5P3_MACMU Protein transport protein Sec61 subunit beta
F7H6X2|F7H6X2_MACMU Nucleoside diphosphate kinase		H9EP38|H9EP38_MACMU inorganic diphosphatase		A0A5F7ZZJ7|A0A5F7ZZJ7_MACMU ATP synthase subunit b		A0A5F7ZZJ7|A0A5F7ZZJ7_MACMU ATP synthase subunit b		F7H6X2|F7H6X2_MACMU Nucleoside diphosphate kinase		A0A5F8ARN1|A0A5F8ARN1_MACMU Myosin light chain 12B		A0A5F8ARN1|A0A5F8ARN1_MACMU Myosin light chain 12B		A0A5F8ARN1|A0A5F8ARN1_MACMU Myosin light chain 12B
F7G3Z8|F7G3Z8_MACMU Ras-related protein Rab-14		F7EUM6|F7EUM6_MACMU PHD finger protein 24		F7GGN2|F7GGN2_MACMU Mitochondrial import receptor subunit TOM70		F7GGN2|F7GGN2_MACMU Mitochondrial import receptor subunit TOM70		F7G3Z8|F7G3Z8_MACMU Ras-related protein Rab-14		F6URZ8|F6URZ8_MACMU E2 ubiquitin-conjugating enzyme		F6URZ8|F6URZ8_MACMU E2 ubiquitin-conjugating enzyme		F6URZ8|F6URZ8_MACMU E2 ubiquitin-conjugating enzyme
A0A5K1VQV4|A0A5K1VQV4_MACMU Septin		F7CT78|F7CT78_MACMU Ubiquitin carboxyl-terminal hydrolase		H9EP38|H9EP38_MACMU inorganic diphosphatase		H9EP38|H9EP38_MACMU inorganic diphosphatase		A0A5K1VQV4|A0A5K1VQV4_MACMU Septin		A0A1D5Q1N9|A0A1D5Q1N9_MACMU Membrane protein MLC1		A0A1D5Q1N9|A0A1D5Q1N9_MACMU Membrane protein MLC1		A0A1D5Q1N9|A0A1D5Q1N9_MACMU Membrane protein MLC1
G7NLC3|G7NLC3_MACMU Calreticulin		P00002|CYC_MACMU Cytochrome c		A0A5F7ZE60|A0A5F7ZE60_MACMU Ig-like domain-containing protein		A0A5F7ZE60|A0A5F7ZE60_MACMU Ig-like domain-containing protein		G7NLC3|G7NLC3_MACMU Calreticulin		A0A5F7ZBW5|A0A5F7ZBW5_MACMU Cell adhesion molecule L1 like		A0A5F7ZBW5|A0A5F7ZBW5_MACMU Cell adhesion molecule L1 like		A0A5F7ZBW5|A0A5F7ZBW5_MACMU Cell adhesion molecule L1 like
A0A5F7ZZJ7|A0A5F7ZZJ7_MACMU ATP synthase subunit b		A0A5F8A3N5|A0A5F8A3N5_MACMU enoyl-CoA hydratase		G7ME45|G7ME45_MACMU Cell adhesion molecule 3		G7ME45|G7ME45_MACMU Cell adhesion molecule 3		A0A5F7ZZJ7|A0A5F7ZZJ7_MACMU ATP synthase subunit b		H9Z680|H9Z680_MACMU Erythrocyte band 7 integral membrane protein isoform a		H9Z680|H9Z680_MACMU Erythrocyte band 7 integral membrane protein isoform a		H9Z680|H9Z680_MACMU Erythrocyte band 7 integral membrane protein isoform a
F7GGN2|F7GGN2_MACMU Mitochondrial import receptor subunit TOM70		F6TQ14|F6TQ14_MACMU Carbonic anhydrase		F7CV42|F7CV42_MACMU 17beta-estradiol 17-dehydrogenase		F7CV42|F7CV42_MACMU 17beta-estradiol 17-dehydrogenase		F7GGN2|F7GGN2_MACMU Mitochondrial import receptor subunit TOM70		A0A1D5QJN7|A0A1D5QJN7_MACMU Tetratricopeptide repeat domain 1		A0A1D5QJN7|A0A1D5QJN7_MACMU Tetratricopeptide repeat domain 1		A0A1D5QJN7|A0A1D5QJN7_MACMU Tetratricopeptide repeat domain 1
H9EP38|H9EP38_MACMU inorganic diphosphatase		F6T5H8|F6T5H8_MACMU Dynactin subunit 1		F7F9L6|F7F9L6_MACMU Alanine--tRNA ligase		F7F9L6|F7F9L6_MACMU Alanine--tRNA ligase		H9EP38|H9EP38_MACMU inorganic diphosphatase		A0A1D5RI39|A0A1D5RI39_MACMU Syndecan binding protein		A0A1D5RI39|A0A1D5RI39_MACMU Syndecan binding protein		A0A1D5RI39|A0A1D5RI39_MACMU Syndecan binding protein
A0A5F7ZE60|A0A5F7ZE60_MACMU Ig-like domain-containing protein		F7B6I7|F7B6I7_MACMU AP2-associated protein kinase 1		I0FUX2|I0FUX2_MACMU X-ray repair cross-complementing protein 5		I0FUX2|I0FUX2_MACMU X-ray repair cross-complementing protein 5		A0A5F7ZE60|A0A5F7ZE60_MACMU Ig-like domain-containing protein		A0A1D5QHE3|A0A1D5QHE3_MACMU Gamma-aminobutyric acid type B receptor subunit 2		A0A1D5QHE3|A0A1D5QHE3_MACMU Gamma-aminobutyric acid type B receptor subunit 2		A0A1D5QHE3|A0A1D5QHE3_MACMU Gamma-aminobutyric acid type B receptor subunit 2
G7ME45|G7ME45_MACMU Cell adhesion molecule 3		A0A1D5RAM4|A0A1D5RAM4_MACMU Cofilin 1		F6R4J1|F6R4J1_MACMU Pyruvate dehydrogenase E1 component subunit beta		F6R4J1|F6R4J1_MACMU Pyruvate dehydrogenase E1 component subunit beta		G7ME45|G7ME45_MACMU Cell adhesion molecule 3		F6Z728|F6Z728_MACMU Alpha-1,4 glucan phosphorylase		F6Z728|F6Z728_MACMU Alpha-1,4 glucan phosphorylase
F7CV42|F7CV42_MACMU 17beta-estradiol 17-dehydrogenase		F7G3Z1|F7G3Z1_MACMU KH-type splicing regulatory protein		F6Z997|F6Z997_MACMU Alpha-soluble NSF attachment protein		F6Z997|F6Z997_MACMU Alpha-soluble NSF attachment protein		F7CV42|F7CV42_MACMU 17beta-estradiol 17-dehydrogenase		F7HJV7|F7HJV7_MACMU Cytochrome b-c1 complex subunit 2, mitochondrial		F7HJV7|F7HJV7_MACMU Cytochrome b-c1 complex subunit 2, mitochondrial
F7F9L6|F7F9L6_MACMU Alanine--tRNA ligase		F7ECR3|F7ECR3_MACMU Mitogen-activated protein kinase		A0A5K1UIK1|A0A5K1UIK1_MACMU Succinate--CoA ligase [ADP-forming] subunit beta, mitochondrial		A0A5K1UIK1|A0A5K1UIK1_MACMU Succinate--CoA ligase [ADP-forming] subunit beta, mitochondrial		F7F9L6|F7F9L6_MACMU Alanine--tRNA ligase		A0A1D5RII7|A0A1D5RII7_MACMU Serine/threonine-protein phosphatase		A0A1D5RII7|A0A1D5RII7_MACMU Serine/threonine-protein phosphatase
I0FUX2|I0FUX2_MACMU X-ray repair cross-complementing protein 5		F7GUR7|F7GUR7_MACMU RNA helicase		A0A1D5Q102|A0A1D5Q102_MACMU Myristoylated alanine-rich C-kinase substrate		A0A1D5Q102|A0A1D5Q102_MACMU Myristoylated alanine-rich C-kinase substrate		I0FUX2|I0FUX2_MACMU X-ray repair cross-complementing protein 5		F7D2H1|F7D2H1_MACMU Annexin		F7D2H1|F7D2H1_MACMU Annexin
F6R4J1|F6R4J1_MACMU Pyruvate dehydrogenase E1 component subunit beta		F6R4J1|F6R4J1_MACMU Pyruvate dehydrogenase E1 component subunit beta		F7B1G5|F7B1G5_MACMU Microsomal glutathione S-transferase 3		F7B1G5|F7B1G5_MACMU Microsomal glutathione S-transferase 3		F6R4J1|F6R4J1_MACMU Pyruvate dehydrogenase E1 component subunit beta		F7DW30|F7DW30_MACMU 14-3-3 protein theta		F7DW30|F7DW30_MACMU 14-3-3 protein theta
F6Z997|F6Z997_MACMU Alpha-soluble NSF attachment protein		A0A1D5QY87|A0A1D5QY87_MACMU Aldehyde dehydrogenase 1 family member A1		F7FR05|F7FR05_MACMU Adenylyl cyclase-associated protein		F7FR05|F7FR05_MACMU Adenylyl cyclase-associated protein		F6Z997|F6Z997_MACMU Alpha-soluble NSF attachment protein		A0A1D5RB98|A0A1D5RB98_MACMU Bridging integrator 1		A0A1D5RB98|A0A1D5RB98_MACMU Bridging integrator 1
A0A5K1UIK1|A0A5K1UIK1_MACMU Succinate--CoA ligase [ADP-forming] subunit beta, mitochondrial		A0A5F8ADY1|A0A5F8ADY1_MACMU VPS35 retromer complex component		F6TQJ2|F6TQJ2_MACMU Cytosol aminopeptidase		F6TQJ2|F6TQJ2_MACMU Cytosol aminopeptidase		A0A5K1UIK1|A0A5K1UIK1_MACMU Succinate--CoA ligase [ADP-forming] subunit beta, mitochondrial		F6VJH6|F6VJH6_MACMU Heterogeneous nuclear ribonucleoprotein K		F6VJH6|F6VJH6_MACMU Heterogeneous nuclear ribonucleoprotein K
A0A1D5Q102|A0A1D5Q102_MACMU Myristoylated alanine-rich C-kinase substrate		F7HT30|F7HT30_MACMU D-3-phosphoglycerate dehydrogenase		F6XFG9|F6XFG9_MACMU 14-3-3 protein beta/alpha		F6XFG9|F6XFG9_MACMU 14-3-3 protein beta/alpha		A0A1D5Q102|A0A1D5Q102_MACMU Myristoylated alanine-rich C-kinase substrate		F7GUR7|F7GUR7_MACMU RNA helicase		F7GUR7|F7GUR7_MACMU RNA helicase
F7B1G5|F7B1G5_MACMU Microsomal glutathione S-transferase 3		A0A5F7ZJC5|A0A5F7ZJC5_MACMU NADH dehydrogenase [ubiquinone] 1 alpha subcomplex subunit 9, mitochondrial		F6R3X6|F6R3X6_MACMU Septin		F6R3X6|F6R3X6_MACMU Septin		F7B1G5|F7B1G5_MACMU Microsomal glutathione S-transferase 3		H9Z538|H9Z538_MACMU AP-2 complex subunit mu		H9Z538|H9Z538_MACMU AP-2 complex subunit mu
F7FR05|F7FR05_MACMU Adenylyl cyclase-associated protein		A0A1D5R9N2|A0A1D5R9N2_MACMU Ras-related protein Rab-3		A0A1D5RHA9|A0A1D5RHA9_MACMU Actin related protein 1A		A0A1D5RHA9|A0A1D5RHA9_MACMU Actin related protein 1A		F7FR05|F7FR05_MACMU Adenylyl cyclase-associated protein		F7H808|F7H808_MACMU Serine/threonine-protein phosphatase		F7H808|F7H808_MACMU Serine/threonine-protein phosphatase
F6TQJ2|F6TQJ2_MACMU Cytosol aminopeptidase		H9EM79|H9EM79_MACMU non-specific serine/threonine protein kinase		H9Z4K5|H9Z4K5_MACMU Adenosylhomocysteinase like 1		H9Z4K5|H9Z4K5_MACMU Adenosylhomocysteinase like 1		F6TQJ2|F6TQJ2_MACMU Cytosol aminopeptidase		H9FZD7|H9FZD7_MACMU Voltage-dependent anion-selective channel protein 2		H9FZD7|H9FZD7_MACMU Voltage-dependent anion-selective channel protein 2
F6XFG9|F6XFG9_MACMU 14-3-3 protein beta/alpha		F7H6X2|F7H6X2_MACMU Nucleoside diphosphate kinase		A0A5F8AB04|A0A5F8AB04_MACMU SH3 domain containing GRB2 like 2, endophilin A1		A0A5F8AB04|A0A5F8AB04_MACMU SH3 domain containing GRB2 like 2, endophilin A1		F6XFG9|F6XFG9_MACMU 14-3-3 protein beta/alpha		H9EX88|H9EX88_MACMU Purine nucleoside phosphorylase		H9EX88|H9EX88_MACMU Purine nucleoside phosphorylase
F6R3X6|F6R3X6_MACMU Septin		I0FH09|I0FH09_MACMU Myelin proteolipid protein		A0A1D5QUW3|A0A1D5QUW3_MACMU Cytoplasmic FMR1-interacting protein		A0A1D5QUW3|A0A1D5QUW3_MACMU Cytoplasmic FMR1-interacting protein		F6R3X6|F6R3X6_MACMU Septin		F6Q836|F6Q836_MACMU Ubiquitin-ribosomal protein eS31 fusion protein		F6Q836|F6Q836_MACMU Ubiquitin-ribosomal protein eS31 fusion protein
A0A1D5RHA9|A0A1D5RHA9_MACMU Actin related protein 1A		A0A1D5QJ65|A0A1D5QJ65_MACMU Dihydropyrimidinase like 4		F7GXZ0|F7GXZ0_MACMU Myelin-oligodendrocyte glycoprotein		F7GXZ0|F7GXZ0_MACMU Myelin-oligodendrocyte glycoprotein		A0A1D5RHA9|A0A1D5RHA9_MACMU Actin related protein 1A		H9YX93|H9YX93_MACMU UV excision repair protein RAD23		H9YX93|H9YX93_MACMU UV excision repair protein RAD23
H9Z4K5|H9Z4K5_MACMU Adenosylhomocysteinase like 1		F7HL06|F7HL06_MACMU Ig-like domain-containing protein		F7FRL9|F7FRL9_MACMU Anion exchange protein		F7FRL9|F7FRL9_MACMU Anion exchange protein		H9Z4K5|H9Z4K5_MACMU Adenosylhomocysteinase like 1		F6PLF0|F6PLF0_MACMU Catalase		F6PLF0|F6PLF0_MACMU Catalase
A0A5F8AB04|A0A5F8AB04_MACMU SH3 domain containing GRB2 like 2, endophilin A1		F6T9P8|F6T9P8_MACMU Succinate-semialdehyde dehydrogenase		F7HP23|F7HP23_MACMU Gelsolin		F7HP23|F7HP23_MACMU Gelsolin		A0A5F8AB04|A0A5F8AB04_MACMU SH3 domain containing GRB2 like 2, endophilin A1		H9EM71|H9EM71_MACMU Phytanoyl-CoA 2-hydroxylase interacting protein like		H9EM71|H9EM71_MACMU Phytanoyl-CoA 2-hydroxylase interacting protein like
A0A1D5QUW3|A0A1D5QUW3_MACMU Cytoplasmic FMR1-interacting protein		F7H3G0|F7H3G0_MACMU Alpha-crystallin B chain		F7F2L7|F7F2L7_MACMU Ferritin		F7F2L7|F7F2L7_MACMU Ferritin		A0A1D5QUW3|A0A1D5QUW3_MACMU Cytoplasmic FMR1-interacting protein		I0FJB7|I0FJB7_MACMU NADH dehydrogenase [ubiquinone] 1 alpha subcomplex subunit 5		I0FJB7|I0FJB7_MACMU NADH dehydrogenase [ubiquinone] 1 alpha subcomplex subunit 5
F7GXZ0|F7GXZ0_MACMU Myelin-oligodendrocyte glycoprotein		I2CYQ6|I2CYQ6_MACMU oxoglutarate dehydrogenase (succinyl-transferring)		I0FJ47|I0FJ47_MACMU ATP synthase subunit gamma		I0FJ47|I0FJ47_MACMU ATP synthase subunit gamma		F7GXZ0|F7GXZ0_MACMU Myelin-oligodendrocyte glycoprotein		H9Z8U5|H9Z8U5_MACMU Rho GTPase-activating protein 1		H9Z8U5|H9Z8U5_MACMU Rho GTPase-activating protein 1
F7FRL9|F7FRL9_MACMU Anion exchange protein		H9Z018|H9Z018_MACMU Non-selective voltage-gated ion channel VDAC1		A0A5F7ZWV4|A0A5F7ZWV4_MACMU Secernin 1		A0A5F7ZWV4|A0A5F7ZWV4_MACMU Secernin 1		F7FRL9|F7FRL9_MACMU Anion exchange protein		G7N6Y5|G7N6Y5_MACMU Glycerol-3-phosphate dehydrogenase [NAD(+)]		G7N6Y5|G7N6Y5_MACMU Glycerol-3-phosphate dehydrogenase [NAD(+)]
F7HP23|F7HP23_MACMU Gelsolin		F6PJP5|F6PJP5_MACMU T-complex protein 1 subunit beta		F6UAX5|F6UAX5_MACMU Erythrocyte membrane protein band 4.1 like 1		F6UAX5|F6UAX5_MACMU Erythrocyte membrane protein band 4.1 like 1		F7HP23|F7HP23_MACMU Gelsolin		I0FLC3|I0FLC3_MACMU Leukotriene A(4) hydrolase		I0FLC3|I0FLC3_MACMU Leukotriene A(4) hydrolase
F7F2L7|F7F2L7_MACMU Ferritin		F6Q503|F6Q503_MACMU Protein kinase cAMP-dependent type II regulatory subunit beta		F7DMP6|F7DMP6_MACMU Cytochrome c1		F7DMP6|F7DMP6_MACMU Cytochrome c1		F7F2L7|F7F2L7_MACMU Ferritin		H9FWP2|H9FWP2_MACMU Serine/threonine-protein phosphatase 2A 56 kDa regulatory subunit		H9FWP2|H9FWP2_MACMU Serine/threonine-protein phosphatase 2A 56 kDa regulatory subunit
I0FJ47|I0FJ47_MACMU ATP synthase subunit gamma		H9EMI1|H9EMI1_MACMU calcium/calmodulin-dependent protein kinase		F6PTU2|F6PTU2_MACMU ATP synthase subunit d, mitochondrial		F6PTU2|F6PTU2_MACMU ATP synthase subunit d, mitochondrial		I0FJ47|I0FJ47_MACMU ATP synthase subunit gamma		A0A5F8AP50|A0A5F8AP50_MACMU Hemoglobin subunit beta		A0A5F8AP50|A0A5F8AP50_MACMU Hemoglobin subunit beta
A0A5F7ZWV4|A0A5F7ZWV4_MACMU Secernin 1		A0A5F8AFY6|A0A5F8AFY6_MACMU Paralemmin-1		A0A5F7Z7P5|A0A5F7Z7P5_MACMU T-complex protein 1 subunit theta		A0A5F7Z7P5|A0A5F7Z7P5_MACMU T-complex protein 1 subunit theta		A0A5F7ZWV4|A0A5F7ZWV4_MACMU Secernin 1		A0A1D5QKL3|A0A1D5QKL3_MACMU Tropomyosin 3		A0A1D5QKL3|A0A1D5QKL3_MACMU Tropomyosin 3
F6UAX5|F6UAX5_MACMU Erythrocyte membrane protein band 4.1 like 1		A0A5F8ABN7|A0A5F8ABN7_MACMU Cathepsin D		F6ZLE6|F6ZLE6_MACMU Prolyl endopeptidase		F6ZLE6|F6ZLE6_MACMU Prolyl endopeptidase		F6UAX5|F6UAX5_MACMU Erythrocyte membrane protein band 4.1 like 1		A0A1D5QY72|A0A1D5QY72_MACMU Protein phosphatase, Mg2+/Mn2+ dependent 1H		A0A1D5QY72|A0A1D5QY72_MACMU Protein phosphatase, Mg2+/Mn2+ dependent 1H
F7DMP6|F7DMP6_MACMU Cytochrome c1		F7BWK5|F7BWK5_MACMU Erythrocyte membrane protein band 4.1 like 2		F7CPT5|F7CPT5_MACMU LIM and SH3 domain protein 1		F7CPT5|F7CPT5_MACMU LIM and SH3 domain protein 1		F7DMP6|F7DMP6_MACMU Cytochrome c1		H9FNS7|H9FNS7_MACMU Actin-related protein 2/3 complex subunit		H9FNS7|H9FNS7_MACMU Actin-related protein 2/3 complex subunit
F6PTU2|F6PTU2_MACMU ATP synthase subunit d, mitochondrial		F7FRL9|F7FRL9_MACMU Anion exchange protein		A0A1D5QJ11|A0A1D5QJ11_MACMU Enoyl-CoA hydratase, mitochondrial		A0A1D5QJ11|A0A1D5QJ11_MACMU Enoyl-CoA hydratase, mitochondrial		F6PTU2|F6PTU2_MACMU ATP synthase subunit d, mitochondrial		H9ETC5|H9ETC5_MACMU Electron transfer flavoprotein subunit beta		H9ETC5|H9ETC5_MACMU Electron transfer flavoprotein subunit beta
A0A5F7Z7P5|A0A5F7Z7P5_MACMU T-complex protein 1 subunit theta		A0A1D5QTE1|A0A1D5QTE1_MACMU Cell adhesion molecule 2		F7H3G0|F7H3G0_MACMU Alpha-crystallin B chain		F7H3G0|F7H3G0_MACMU Alpha-crystallin B chain		A0A5F7Z7P5|A0A5F7Z7P5_MACMU T-complex protein 1 subunit theta		H9FXF7|H9FXF7_MACMU 26S proteasome non-ATPase regulatory subunit 1		H9FXF7|H9FXF7_MACMU 26S proteasome non-ATPase regulatory subunit 1
F6ZLE6|F6ZLE6_MACMU Prolyl endopeptidase		F6PL31|F6PL31_MACMU AP-2 complex subunit alpha		H9EM79|H9EM79_MACMU non-specific serine/threonine protein kinase		H9EM79|H9EM79_MACMU non-specific serine/threonine protein kinase		F6ZLE6|F6ZLE6_MACMU Prolyl endopeptidase		G7N1N9|G7N1N9_MACMU Signal transducing adapter molecule 1		G7N1N9|G7N1N9_MACMU Signal transducing adapter molecule 1
F7CPT5|F7CPT5_MACMU LIM and SH3 domain protein 1		G7MGP8|G7MGP8_MACMU Peroxiredoxin-1		A0A1D5R2L9|A0A1D5R2L9_MACMU Long-chain-fatty-acid--CoA ligase		A0A1D5R2L9|A0A1D5R2L9_MACMU Long-chain-fatty-acid--CoA ligase		F7CPT5|F7CPT5_MACMU LIM and SH3 domain protein 1		F7BL23|F7BL23_MACMU short-chain acyl-CoA dehydrogenase		F7BL23|F7BL23_MACMU short-chain acyl-CoA dehydrogenase
A0A1D5QJ11|A0A1D5QJ11_MACMU Enoyl-CoA hydratase, mitochondrial		F7FR05|F7FR05_MACMU Adenylyl cyclase-associated protein		A0A5F7ZA21|A0A5F7ZA21_MACMU ATP synthase subunit O, mitochondrial		A0A5F7ZA21|A0A5F7ZA21_MACMU ATP synthase subunit O, mitochondrial		A0A1D5QJ11|A0A1D5QJ11_MACMU Enoyl-CoA hydratase, mitochondrial		F6RFU8|F6RFU8_MACMU Myosin light chain 12B		F6RFU8|F6RFU8_MACMU Myosin light chain 12B
F7H3G0|F7H3G0_MACMU Alpha-crystallin B chain		A0A1D5RHA9|A0A1D5RHA9_MACMU Actin related protein 1A		A0A1D5QKF7|A0A1D5QKF7_MACMU Peroxiredoxin-5		A0A1D5QKF7|A0A1D5QKF7_MACMU Peroxiredoxin-5		F7H3G0|F7H3G0_MACMU Alpha-crystallin B chain		F7CYU0|F7CYU0_MACMU Ras-related protein Rab-3		F7CYU0|F7CYU0_MACMU Ras-related protein Rab-3
H9EM79|H9EM79_MACMU non-specific serine/threonine protein kinase		A0A5F7ZA21|A0A5F7ZA21_MACMU ATP synthase subunit O, mitochondrial		A0A5F8A4A2|A0A5F8A4A2_MACMU Heteroous nuclear ribonucleoprotein L		A0A5F8A4A2|A0A5F8A4A2_MACMU Heteroous nuclear ribonucleoprotein L		H9EM79|H9EM79_MACMU non-specific serine/threonine protein kinase		F7GMJ1|F7GMJ1_MACMU RAN binding protein 1		F7GMJ1|F7GMJ1_MACMU RAN binding protein 1
A0A1D5R2L9|A0A1D5R2L9_MACMU Long-chain-fatty-acid--CoA ligase		A0A1D5QKS1|A0A1D5QKS1_MACMU Isocitrate dehydrogenase [NAD] subunit, mitochondrial		F7HA17|F7HA17_MACMU Dynactin subunit 2		F7HA17|F7HA17_MACMU Dynactin subunit 2		A0A1D5R2L9|A0A1D5R2L9_MACMU Long-chain-fatty-acid--CoA ligase		F7HLF3|F7HLF3_MACMU ArfGAP with dual PH domains 1		F7HLF3|F7HLF3_MACMU ArfGAP with dual PH domains 1
A0A5F7ZA21|A0A5F7ZA21_MACMU ATP synthase subunit O, mitochondrial		I0FJ47|I0FJ47_MACMU ATP synthase subunit gamma		I0FH09|I0FH09_MACMU Myelin proteolipid protein		I0FH09|I0FH09_MACMU Myelin proteolipid protein		A0A5F7ZA21|A0A5F7ZA21_MACMU ATP synthase subunit O, mitochondrial		F7D3T7|F7D3T7_MACMU Osteoclast-stimulating factor 1		F7D3T7|F7D3T7_MACMU Osteoclast-stimulating factor 1
A0A1D5QKF7|A0A1D5QKF7_MACMU Peroxiredoxin-5		A0A5F8ATQ8|A0A5F8ATQ8_MACMU glutathione transferase		A0A5F8ATQ8|A0A5F8ATQ8_MACMU glutathione transferase		A0A5F8ATQ8|A0A5F8ATQ8_MACMU glutathione transferase		A0A1D5QKF7|A0A1D5QKF7_MACMU Peroxiredoxin-5		A0A1D5QKN1|A0A1D5QKN1_MACMU Thiamine-triphosphatase		A0A1D5QKN1|A0A1D5QKN1_MACMU Thiamine-triphosphatase
A0A5F8A4A2|A0A5F8A4A2_MACMU Heteroous nuclear ribonucleoprotein L		A0A1D5QKF7|A0A1D5QKF7_MACMU Peroxiredoxin-5		F7HCZ5|F7HCZ5_MACMU Cytochrome c oxidase subunit 4		F7HCZ5|F7HCZ5_MACMU Cytochrome c oxidase subunit 4		A0A5F8A4A2|A0A5F8A4A2_MACMU Heteroous nuclear ribonucleoprotein L		A0A1D5R3S8|A0A1D5R3S8_MACMU ADP ribosylation factor like GTPase 6 interacting protein 1		A0A1D5R3S8|A0A1D5R3S8_MACMU ADP ribosylation factor like GTPase 6 interacting protein 1
F7HA17|F7HA17_MACMU Dynactin subunit 2		A0A5F7ZAS1|A0A5F7ZAS1_MACMU Perilipin		A0A5F8AFY6|A0A5F8AFY6_MACMU Paralemmin-1		A0A5F8AFY6|A0A5F8AFY6_MACMU Paralemmin-1		F7HA17|F7HA17_MACMU Dynactin subunit 2		F7CTE8|F7CTE8_MACMU Phosphatidylserine lipase ABHD16A		F7CTE8|F7CTE8_MACMU Phosphatidylserine lipase ABHD16A
I0FH09|I0FH09_MACMU Myelin proteolipid protein		F7HCZ5|F7HCZ5_MACMU Cytochrome c oxidase subunit 4		F7FMM0|F7FMM0_MACMU V-type proton ATPase subunit a		F7FMM0|F7FMM0_MACMU V-type proton ATPase subunit a		I0FH09|I0FH09_MACMU Myelin proteolipid protein		A0A1D5R640|A0A1D5R640_MACMU 55 kDa erythrocyte membrane protein		A0A1D5R640|A0A1D5R640_MACMU 55 kDa erythrocyte membrane protein
A0A5F8ATQ8|A0A5F8ATQ8_MACMU glutathione transferase		F6UAX5|F6UAX5_MACMU Erythrocyte membrane protein band 4.1 like 1		F6YI09|F6YI09_MACMU Dihydrolipoyllysine-residue succinyltransferase component of 2-oxoglutarate dehydrogenase complex, mitochondrial		F6YI09|F6YI09_MACMU Dihydrolipoyllysine-residue succinyltransferase component of 2-oxoglutarate dehydrogenase complex, mitochondrial		A0A5F8ATQ8|A0A5F8ATQ8_MACMU glutathione transferase		F7GXP8|F7GXP8_MACMU Putative hydroxypyruvate isomerase		F7GXP8|F7GXP8_MACMU Putative hydroxypyruvate isomerase
F7HCZ5|F7HCZ5_MACMU Cytochrome c oxidase subunit 4		A0A1D5QJ11|A0A1D5QJ11_MACMU Enoyl-CoA hydratase, mitochondrial		F7HT30|F7HT30_MACMU D-3-phosphoglycerate dehydrogenase		F7HT30|F7HT30_MACMU D-3-phosphoglycerate dehydrogenase		F7HCZ5|F7HCZ5_MACMU Cytochrome c oxidase subunit 4		H9EQN2|H9EQN2_MACMU DnaJ heat shock protein family (Hsp40) member C14		H9EQN2|H9EQN2_MACMU DnaJ heat shock protein family (Hsp40) member C14
A0A5F8AFY6|A0A5F8AFY6_MACMU Paralemmin-1		F7CV42|F7CV42_MACMU 17beta-estradiol 17-dehydrogenase		F6SHZ8|F6SHZ8_MACMU N-myc downstream regulated 1		F6SHZ8|F6SHZ8_MACMU N-myc downstream regulated 1		A0A5F8AFY6|A0A5F8AFY6_MACMU Paralemmin-1		A0A5F8AJ80|A0A5F8AJ80_MACMU Leucine carboxyl methyltransferase 1		A0A5F8AJ80|A0A5F8AJ80_MACMU Leucine carboxyl methyltransferase 1
F7FMM0|F7FMM0_MACMU V-type proton ATPase subunit a		H9YW62|H9YW62_MACMU NADH dehydrogenase [ubiquinone] iron-sulfur protein 3, mitochondrial		H9FP06|H9FP06_MACMU Nck-associated protein 1		H9FP06|H9FP06_MACMU Nck-associated protein 1		F7FMM0|F7FMM0_MACMU V-type proton ATPase subunit a		A0A1D5RAE5|A0A1D5RAE5_MACMU AP-3 complex subunit beta		A0A1D5RAE5|A0A1D5RAE5_MACMU AP-3 complex subunit beta
F6YI09|F6YI09_MACMU Dihydrolipoyllysine-residue succinyltransferase component of 2-oxoglutarate dehydrogenase complex, mitochondrial		F7HLX2|F7HLX2_MACMU Prohibitin		A0A5F8ADY1|A0A5F8ADY1_MACMU VPS35 retromer complex component		A0A5F8ADY1|A0A5F8ADY1_MACMU VPS35 retromer complex component		F6YI09|F6YI09_MACMU Dihydrolipoyllysine-residue succinyltransferase component of 2-oxoglutarate dehydrogenase complex, mitochondrial		F7DJ09|F7DJ09_MACMU Propionyl-CoA carboxylase beta chain, mitochondrial		F7DJ09|F7DJ09_MACMU Propionyl-CoA carboxylase beta chain, mitochondrial
F7HT30|F7HT30_MACMU D-3-phosphoglycerate dehydrogenase		F7HT55|F7HT55_MACMU Heterogeneous nuclear ribonucleoprotein A1 isoform b		F6T9P8|F6T9P8_MACMU Succinate-semialdehyde dehydrogenase		F6T9P8|F6T9P8_MACMU Succinate-semialdehyde dehydrogenase		F7HT30|F7HT30_MACMU D-3-phosphoglycerate dehydrogenase		A0A5F8AIA9|A0A5F8AIA9_MACMU Acyl-CoA dehydrogenase family member 8		A0A5F8AIA9|A0A5F8AIA9_MACMU Acyl-CoA dehydrogenase family member 8
F6SHZ8|F6SHZ8_MACMU N-myc downstream regulated 1		A0A1D5Q3H5|A0A1D5Q3H5_MACMU serine--tRNA ligase		G7NA92|G7NA92_MACMU Poly(rC)-binding protein 1		G7NA92|G7NA92_MACMU Poly(rC)-binding protein 1		F6SHZ8|F6SHZ8_MACMU N-myc downstream regulated 1		A0A5F7ZVS4|A0A5F7ZVS4_MACMU PDGFA associated protein 1		A0A5F7ZVS4|A0A5F7ZVS4_MACMU PDGFA associated protein 1
H9FP06|H9FP06_MACMU Nck-associated protein 1		F7DMP6|F7DMP6_MACMU Cytochrome c1		H9FT55|H9FT55_MACMU Guanine nucleotide-binding protein subunit alpha		H9FT55|H9FT55_MACMU Guanine nucleotide-binding protein subunit alpha		H9FP06|H9FP06_MACMU Nck-associated protein 1		F7HH37|F7HH37_MACMU Glutaredoxin 3		F7HH37|F7HH37_MACMU Glutaredoxin 3
A0A5F8ADY1|A0A5F8ADY1_MACMU VPS35 retromer complex component		A0A1D5RKD4|A0A1D5RKD4_MACMU Protein disulfide-isomerase		F6R0Z9|F6R0Z9_MACMU Heteroous nuclear ribonucleoprotein U		F6R0Z9|F6R0Z9_MACMU Heteroous nuclear ribonucleoprotein U		A0A5F8ADY1|A0A5F8ADY1_MACMU VPS35 retromer complex component		A0A1D5QIR8|A0A1D5QIR8_MACMU Vacuolar protein sorting-associated protein 29		A0A1D5QIR8|A0A1D5QIR8_MACMU Vacuolar protein sorting-associated protein 29
F6T9P8|F6T9P8_MACMU Succinate-semialdehyde dehydrogenase		I0FJU1|I0FJU1_MACMU Guanine nucleotide-binding protein G(i) subunit alpha-2		F7HIS4|F7HIS4_MACMU Contactin associated protein 1		F7HIS4|F7HIS4_MACMU Contactin associated protein 1		F6T9P8|F6T9P8_MACMU Succinate-semialdehyde dehydrogenase		F6ZLK6|F6ZLK6_MACMU Adenosine 5'-monophosphoramidase HINT3		F6ZLK6|F6ZLK6_MACMU Adenosine 5'-monophosphoramidase HINT3
G7NA92|G7NA92_MACMU Poly(rC)-binding protein 1		F7D9V1|F7D9V1_MACMU NADH dehydrogenase [ubiquinone] 1 alpha subcomplex subunit 10, mitochondrial		A0A5K1VT58|A0A5K1VT58_MACMU WD repeat domain 1		A0A5K1VT58|A0A5K1VT58_MACMU WD repeat domain 1		G7NA92|G7NA92_MACMU Poly(rC)-binding protein 1		F7F5G4|F7F5G4_MACMU Prenylcysteine oxidase 1 like		F7F5G4|F7F5G4_MACMU Prenylcysteine oxidase 1 like
A0A1D5RD25|A0A1D5RD25_MACMU Erythrocyte membrane protein band 4.1 like 2		H9Z3W8|H9Z3W8_MACMU Programmed cell death 6 interacting protein		Q3I1S1|Q3I1S1_MACMU Vesicle amine transport 1 (Fragment)		Q3I1S1|Q3I1S1_MACMU Vesicle amine transport 1 (Fragment)		A0A1D5RD25|A0A1D5RD25_MACMU Erythrocyte membrane protein band 4.1 like 2		F7BM66|F7BM66_MACMU Large ribosomal subunit protein P2		F7BM66|F7BM66_MACMU Large ribosomal subunit protein P2
H9FT55|H9FT55_MACMU Guanine nucleotide-binding protein subunit alpha		H9FT55|H9FT55_MACMU Guanine nucleotide-binding protein subunit alpha		F7FQM7|APOA1_MACMU Apolipoprotein A-I		F7FQM7|APOA1_MACMU Apolipoprotein A-I		H9FT55|H9FT55_MACMU Guanine nucleotide-binding protein subunit alpha		A0A1D5R4H8|A0A1D5R4H8_MACMU Distal membrane arm assembly component 2 like		A0A1D5R4H8|A0A1D5R4H8_MACMU Distal membrane arm assembly component 2 like
F6R0Z9|F6R0Z9_MACMU Heteroous nuclear ribonucleoprotein U		H9FSS9|H9FSS9_MACMU Glycine--tRNA ligase		A0A5F7ZAU4|A0A5F7ZAU4_MACMU DnaJ heat shock protein family (Hsp40) member C6		A0A5F7ZAU4|A0A5F7ZAU4_MACMU DnaJ heat shock protein family (Hsp40) member C6		F6R0Z9|F6R0Z9_MACMU Heteroous nuclear ribonucleoprotein U		H9EUJ3|H9EUJ3_MACMU Endoplasmic reticulum protein 44		H9EUJ3|H9EUJ3_MACMU Endoplasmic reticulum protein 44
F7HIS4|F7HIS4_MACMU Contactin associated protein 1		G7NAH3|G7NAH3_MACMU Succinate--CoA ligase [ADP/GDP-forming] subunit alpha, mitochondrial		A0A1D5QTE1|A0A1D5QTE1_MACMU Cell adhesion molecule 2		A0A1D5QTE1|A0A1D5QTE1_MACMU Cell adhesion molecule 2		F7HIS4|F7HIS4_MACMU Contactin associated protein 1		A0A1D5R5A1|A0A1D5R5A1_MACMU Pseudouridine 5'-phosphatase		A0A1D5R5A1|A0A1D5R5A1_MACMU Pseudouridine 5'-phosphatase
A0A5K1VT58|A0A5K1VT58_MACMU WD repeat domain 1		F7EHQ6|F7EHQ6_MACMU Heat shock protein 75 kDa, mitochondrial		F7CYK2|F7CYK2_MACMU Matrin 3		F7CYK2|F7CYK2_MACMU Matrin 3		A0A5K1VT58|A0A5K1VT58_MACMU WD repeat domain 1		F6RDJ9|F6RDJ9_MACMU Enoyl-[acyl-carrier-protein] reductase, mitochondrial		F6RDJ9|F6RDJ9_MACMU Enoyl-[acyl-carrier-protein] reductase, mitochondrial
Q3I1S1|Q3I1S1_MACMU Vesicle amine transport 1 (Fragment)		F6PTU2|F6PTU2_MACMU ATP synthase subunit d, mitochondrial		F7EUM6|F7EUM6_MACMU PHD finger protein 24		F7EUM6|F7EUM6_MACMU PHD finger protein 24		Q3I1S1|Q3I1S1_MACMU Vesicle amine transport 1 (Fragment)		F7HAA2|F7HAA2_MACMU SEC14 like lipid binding 2		F7HAA2|F7HAA2_MACMU SEC14 like lipid binding 2
F7FQM7|APOA1_MACMU Apolipoprotein A-I		F7B2A9|F7B2A9_MACMU Glutathione S-transferase LANCL1		F7D9V1|F7D9V1_MACMU NADH dehydrogenase [ubiquinone] 1 alpha subcomplex subunit 10, mitochondrial		F7D9V1|F7D9V1_MACMU NADH dehydrogenase [ubiquinone] 1 alpha subcomplex subunit 10, mitochondrial		F7FQM7|APOA1_MACMU Apolipoprotein A-I		A0A1D5QK39|A0A1D5QK39_MACMU Adenylate kinase 2, mitochondrial		A0A1D5QK39|A0A1D5QK39_MACMU Adenylate kinase 2, mitochondrial
A0A5F7ZAU4|A0A5F7ZAU4_MACMU DnaJ heat shock protein family (Hsp40) member C6		H9G114|H9G114_MACMU Nipsnap homolog 1		A0A5F8ABN7|A0A5F8ABN7_MACMU Cathepsin D		A0A5F8ABN7|A0A5F8ABN7_MACMU Cathepsin D		A0A5F7ZAU4|A0A5F7ZAU4_MACMU DnaJ heat shock protein family (Hsp40) member C6		A0A5F7ZP55|A0A5F7ZP55_MACMU Formin 2		A0A5F7ZP55|A0A5F7ZP55_MACMU Formin 2
A0A1D5QTE1|A0A1D5QTE1_MACMU Cell adhesion molecule 2		F6R3X6|F6R3X6_MACMU Septin		F7AW94|F7AW94_MACMU Elongation factor 1-alpha		F7AW94|F7AW94_MACMU Elongation factor 1-alpha		A0A1D5QTE1|A0A1D5QTE1_MACMU Cell adhesion molecule 2		A0A5F7ZMH3|A0A5F7ZMH3_MACMU NADH dehydrogenase [ubiquinone] 1 alpha subcomplex assembly factor 4		A0A5F7ZMH3|A0A5F7ZMH3_MACMU NADH dehydrogenase [ubiquinone] 1 alpha subcomplex assembly factor 4
F7CYK2|F7CYK2_MACMU Matrin 3		F6SEN6|F6SEN6_MACMU Alpha-1-antitrypsin		F6RIX6|F6RIX6_MACMU 14-3-3 protein eta		F6RIX6|F6RIX6_MACMU 14-3-3 protein eta		F7CYK2|F7CYK2_MACMU Matrin 3		F7BTR7|F7BTR7_MACMU Nipsnap homolog 3B		F7BTR7|F7BTR7_MACMU Nipsnap homolog 3B
F7EUM6|F7EUM6_MACMU PHD finger protein 24		A0A1D5Q102|A0A1D5Q102_MACMU Myristoylated alanine-rich C-kinase substrate		A0A5F8AM83|A0A5F8AM83_MACMU Amino acid transporter		A0A5F8AM83|A0A5F8AM83_MACMU Amino acid transporter		F7EUM6|F7EUM6_MACMU PHD finger protein 24		A0A5K1U1A1|A0A5K1U1A1_MACMU Syntaxin-6		A0A5K1U1A1|A0A5K1U1A1_MACMU Syntaxin-6
A0A1D5Q1S1|A0A1D5Q1S1_MACMU Talin 2		A0A1D5Q7A4|A0A1D5Q7A4_MACMU RAB2A, member RAS onco family		F6SP98|F6SP98_MACMU V-type proton ATPase subunit H		F6SP98|F6SP98_MACMU V-type proton ATPase subunit H		A0A1D5Q1S1|A0A1D5Q1S1_MACMU Talin 2		A0A1D5Q1H5|A0A1D5Q1H5_MACMU Anion exchange protein		A0A1D5Q1H5|A0A1D5Q1H5_MACMU Anion exchange protein
F7D9V1|F7D9V1_MACMU NADH dehydrogenase [ubiquinone] 1 alpha subcomplex subunit 10, mitochondrial		G7ME67|G7ME67_MACMU Astrocytic phosphoprotein PEA-15		F7HB67|F7HB67_MACMU Dimethylarginine dimethylaminohydrolase 1		F7HB67|F7HB67_MACMU Dimethylarginine dimethylaminohydrolase 1		F7D9V1|F7D9V1_MACMU NADH dehydrogenase [ubiquinone] 1 alpha subcomplex subunit 10, mitochondrial		I0FUH4|I0FUH4_MACMU Signal recognition particle 14 kDa protein		I0FUH4|I0FUH4_MACMU Signal recognition particle 14 kDa protein
A0A5F8ABN7|A0A5F8ABN7_MACMU Cathepsin D		F7HA17|F7HA17_MACMU Dynactin subunit 2		H9G114|H9G114_MACMU Nipsnap homolog 1		H9G114|H9G114_MACMU Nipsnap homolog 1		A0A5F8ABN7|A0A5F8ABN7_MACMU Cathepsin D		A0A5F8A808|A0A5F8A808_MACMU Epoxide hydrolase 2		A0A5F8A808|A0A5F8A808_MACMU Epoxide hydrolase 2
F7AW94|F7AW94_MACMU Elongation factor 1-alpha		F6SP98|F6SP98_MACMU V-type proton ATPase subunit H		A0A5F7ZMZ8|A0A5F7ZMZ8_MACMU Synaptophysin		A0A5F7ZMZ8|A0A5F7ZMZ8_MACMU Synaptophysin		F7AW94|F7AW94_MACMU Elongation factor 1-alpha		A0A5F7ZBY9|A0A5F7ZBY9_MACMU Protein transport protein Sec31A		A0A5F7ZBY9|A0A5F7ZBY9_MACMU Protein transport protein Sec31A
F6RIX6|F6RIX6_MACMU 14-3-3 protein eta		H9FV16|H9FV16_MACMU aldehyde dehydrogenase (NAD(+))		A0A1D5Q7A4|A0A1D5Q7A4_MACMU RAB2A, member RAS onco family		A0A1D5Q7A4|A0A1D5Q7A4_MACMU RAB2A, member RAS onco family		F6RIX6|F6RIX6_MACMU 14-3-3 protein eta		A0A1D5QJ13|A0A1D5QJ13_MACMU Plasmolipin		A0A1D5QJ13|A0A1D5QJ13_MACMU Plasmolipin
A0A5F8AM83|A0A5F8AM83_MACMU Amino acid transporter		H9FVU4|H9FVU4_MACMU ATPase H+ transporting V1 subunit E1		A0A1D5RKD4|A0A1D5RKD4_MACMU Protein disulfide-isomerase		A0A1D5RKD4|A0A1D5RKD4_MACMU Protein disulfide-isomerase		A0A5F8AM83|A0A5F8AM83_MACMU Amino acid transporter		F6WSI0|F6WSI0_MACMU Metaxin-1		F6WSI0|F6WSI0_MACMU Metaxin-1
F6SP98|F6SP98_MACMU V-type proton ATPase subunit H		A0A5F8AQD9|A0A5F8AQD9_MACMU Adenylate kinase isoenzyme 1		F7EV32|F7EV32_MACMU Complement C3		F7EV32|F7EV32_MACMU Complement C3		F6SP98|F6SP98_MACMU V-type proton ATPase subunit H		H9FUY0|H9FUY0_MACMU NOVA alternative splicing regulator 1		H9FUY0|H9FUY0_MACMU NOVA alternative splicing regulator 1
F7HB67|F7HB67_MACMU Dimethylarginine dimethylaminohydrolase 1		F7B1G5|F7B1G5_MACMU Microsomal glutathione S-transferase 3		F7E2B9|F7E2B9_MACMU methylmalonate-semialdehyde dehydrogenase (CoA acylating)		F7E2B9|F7E2B9_MACMU methylmalonate-semialdehyde dehydrogenase (CoA acylating)		F7HB67|F7HB67_MACMU Dimethylarginine dimethylaminohydrolase 1		F7CSA1|F7CSA1_MACMU Acyl-coenzyme A thioesterase THEM4		F7CSA1|F7CSA1_MACMU Acyl-coenzyme A thioesterase THEM4
H9G114|H9G114_MACMU Nipsnap homolog 1		H9Z0R8|H9Z0R8_MACMU UTP--glucose-1-phosphate uridylyltransferase		H9Z3W8|H9Z3W8_MACMU Programmed cell death 6 interacting protein		H9Z3W8|H9Z3W8_MACMU Programmed cell death 6 interacting protein		H9G114|H9G114_MACMU Nipsnap homolog 1		F6U587|F6U587_MACMU RAB31, member RAS onco family		F6U587|F6U587_MACMU RAB31, member RAS onco family
A0A5F7ZMZ8|A0A5F7ZMZ8_MACMU Synaptophysin		A0A5F8A004|A0A5F8A004_MACMU Protein kinase C		A0A1D5R5R5|A0A1D5R5R5_MACMU ATP-dependent RNA helicase		A0A1D5R5R5|A0A1D5R5R5_MACMU ATP-dependent RNA helicase		A0A5F7ZMZ8|A0A5F7ZMZ8_MACMU Synaptophysin		F7E9U2|F7E9U2_MACMU CD166 antigen		F7E9U2|F7E9U2_MACMU CD166 antigen
A0A1D5Q7A4|A0A1D5Q7A4_MACMU RAB2A, member RAS onco family		A0A5F8AQZ5|A0A5F8AQZ5_MACMU Aconitase 1		F7D0Y3|F7D0Y3_MACMU Very long-chain specific acyl-CoA dehydrogenase, mitochondrial		F7D0Y3|F7D0Y3_MACMU Very long-chain specific acyl-CoA dehydrogenase, mitochondrial		A0A1D5Q7A4|A0A1D5Q7A4_MACMU RAB2A, member RAS onco family		I3W8K0|I3W8K0_MACMU Cytochrome c oxidase subunit 1		I3W8K0|I3W8K0_MACMU Cytochrome c oxidase subunit 1
A0A1D5RKD4|A0A1D5RKD4_MACMU Protein disulfide-isomerase		F6WRQ8|F6WRQ8_MACMU Acetyltransferase component of pyruvate dehydrogenase complex		G7NAH3|G7NAH3_MACMU Succinate--CoA ligase [ADP/GDP-forming] subunit alpha, mitochondrial		G7NAH3|G7NAH3_MACMU Succinate--CoA ligase [ADP/GDP-forming] subunit alpha, mitochondrial		A0A1D5RKD4|A0A1D5RKD4_MACMU Protein disulfide-isomerase		A0A1D5Q4U4|A0A1D5Q4U4_MACMU ADP ribosylation factor GTPase activating protein 1		A0A1D5Q4U4|A0A1D5Q4U4_MACMU ADP ribosylation factor GTPase activating protein 1
F7EV32|F7EV32_MACMU Complement C3		F7HP23|F7HP23_MACMU Gelsolin		I2CYL7|I2CYL7_MACMU Apolipoprotein E		I2CYL7|I2CYL7_MACMU Apolipoprotein E		F7EV32|F7EV32_MACMU Complement C3		Q6IYH7|Q6IYH7_MACMU NADH-ubiquinone oxidoreductase chain 2		Q6IYH7|Q6IYH7_MACMU NADH-ubiquinone oxidoreductase chain 2
F7E2B9|F7E2B9_MACMU methylmalonate-semialdehyde dehydrogenase (CoA acylating)		H9Z4K5|H9Z4K5_MACMU Adenosylhomocysteinase like 1		A0A1D5QBS6|A0A1D5QBS6_MACMU AP-2 complex subunit mu		A0A1D5QBS6|A0A1D5QBS6_MACMU AP-2 complex subunit mu		F7E2B9|F7E2B9_MACMU methylmalonate-semialdehyde dehydrogenase (CoA acylating)		A0A1D5QT48|A0A1D5QT48_MACMU Myelin expression factor 2		A0A1D5QT48|A0A1D5QT48_MACMU Myelin expression factor 2
H9Z3W8|H9Z3W8_MACMU Programmed cell death 6 interacting protein		H9EQK3|H9EQK3_MACMU Hypoxanthine phosphoribosyltransferase		H9FPI0|H9FPI0_MACMU Prohibitin		H9FPI0|H9FPI0_MACMU Prohibitin		H9Z3W8|H9Z3W8_MACMU Programmed cell death 6 interacting protein		A0A5F8AEX5|A0A5F8AEX5_MACMU Ferredoxin-2, mitochondrial		A0A5F8AEX5|A0A5F8AEX5_MACMU Ferredoxin-2, mitochondrial
A0A1D5R5R5|A0A1D5R5R5_MACMU ATP-dependent RNA helicase		G7MK53|G7MK53_MACMU Transgelin		F7H2J8|F7H2J8_MACMU Phosphoserine aminotransferase		F7H2J8|F7H2J8_MACMU Phosphoserine aminotransferase		A0A1D5R5R5|A0A1D5R5R5_MACMU ATP-dependent RNA helicase		A0A1D5QPB7|A0A1D5QPB7_MACMU Extended synaptotagmin 1		A0A1D5QPB7|A0A1D5QPB7_MACMU Extended synaptotagmin 1
F7D0Y3|F7D0Y3_MACMU Very long-chain specific acyl-CoA dehydrogenase, mitochondrial		A0A5F7ZAU4|A0A5F7ZAU4_MACMU DnaJ heat shock protein family (Hsp40) member C6		H9FX30|H9FX30_MACMU Protein kinase C		H9FX30|H9FX30_MACMU Protein kinase C		F7D0Y3|F7D0Y3_MACMU Very long-chain specific acyl-CoA dehydrogenase, mitochondrial		A0A1D5RJC1|A0A1D5RJC1_MACMU Complex III assembly factor LYRM7		A0A1D5RJC1|A0A1D5RJC1_MACMU Complex III assembly factor LYRM7
G7NAH3|G7NAH3_MACMU Succinate--CoA ligase [ADP/GDP-forming] subunit alpha, mitochondrial		A0A5F8AMU1|A0A5F8AMU1_MACMU ATP-dependent 6-phosphofructokinase		F6WRQ8|F6WRQ8_MACMU Acetyltransferase component of pyruvate dehydrogenase complex		F6WRQ8|F6WRQ8_MACMU Acetyltransferase component of pyruvate dehydrogenase complex		G7NAH3|G7NAH3_MACMU Succinate--CoA ligase [ADP/GDP-forming] subunit alpha, mitochondrial		A0A1D5QIT9|A0A1D5QIT9_MACMU Malignant T-cell-amplified sequence		A0A1D5QIT9|A0A1D5QIT9_MACMU Malignant T-cell-amplified sequence
I2CYL7|I2CYL7_MACMU Apolipoprotein E		F7HPE9|F7HPE9_MACMU Prostaglandin E synthase 2		F7AVH8|F7AVH8_MACMU Heterogeneous nuclear ribonucleoprotein D0 isoform a		F7AVH8|F7AVH8_MACMU Heterogeneous nuclear ribonucleoprotein D0 isoform a		I2CYL7|I2CYL7_MACMU Apolipoprotein E		H9ZDY1|H9ZDY1_MACMU Large neutral amino acids transporter small subunit 1		H9ZDY1|H9ZDY1_MACMU Large neutral amino acids transporter small subunit 1
A0A1D5QBS6|A0A1D5QBS6_MACMU AP-2 complex subunit mu		I2CYL7|I2CYL7_MACMU Apolipoprotein E		H9G1L0|H9G1L0_MACMU Chaperonin containing TCP1 subunit 6A		H9G1L0|H9G1L0_MACMU Chaperonin containing TCP1 subunit 6A		A0A1D5QBS6|A0A1D5QBS6_MACMU AP-2 complex subunit mu		F7DWN8|F7DWN8_MACMU Isochorismatase domain containing 2		F7DWN8|F7DWN8_MACMU Isochorismatase domain containing 2
H9FPI0|H9FPI0_MACMU Prohibitin		F7GRD2|F7GRD2_MACMU Quinone oxidoreductase		H9Z7W5|H9Z7W5_MACMU G protein subunit beta 2		H9Z7W5|H9Z7W5_MACMU G protein subunit beta 2		H9FPI0|H9FPI0_MACMU Prohibitin		F7EUQ4|F7EUQ4_MACMU Integrin beta		F7EUQ4|F7EUQ4_MACMU Integrin beta
F7H2J8|F7H2J8_MACMU Phosphoserine aminotransferase		A0A1D5Q6V6|A0A1D5Q6V6_MACMU S-phase kinase-associated protein 1		A0A5F7ZTM7|A0A5F7ZTM7_MACMU Sidoreflexin		A0A5F7ZTM7|A0A5F7ZTM7_MACMU Sidoreflexin		F7H2J8|F7H2J8_MACMU Phosphoserine aminotransferase		F7F1A7|F7F1A7_MACMU WD repeat domain, phosphoinositide interacting 2		F7F1A7|F7F1A7_MACMU WD repeat domain, phosphoinositide interacting 2
H9FX30|H9FX30_MACMU Protein kinase C		H9Z1N5|H9Z1N5_MACMU ES1 protein homolog, mitochondrial isoform Ia		H9FPR6|H9FPR6_MACMU Clathrin light chain		H9FPR6|H9FPR6_MACMU Clathrin light chain		H9FX30|H9FX30_MACMU Protein kinase C		A0A5F8APJ1|A0A5F8APJ1_MACMU Thimet oligopeptidase		A0A5F8APJ1|A0A5F8APJ1_MACMU Thimet oligopeptidase
F6WRQ8|F6WRQ8_MACMU Acetyltransferase component of pyruvate dehydrogenase complex		G7MME8|G7MME8_MACMU Aldo-keto reductase family 1 member B		F6QVM3|F6QVM3_MACMU Tryptophan--tRNA ligase, cytoplasmic		F6QVM3|F6QVM3_MACMU Tryptophan--tRNA ligase, cytoplasmic		F6WRQ8|F6WRQ8_MACMU Acetyltransferase component of pyruvate dehydrogenase complex		F7BCK9|F7BCK9_MACMU Lysosomal associated membrane protein 2		F7BCK9|F7BCK9_MACMU Lysosomal associated membrane protein 2
F7AVH8|F7AVH8_MACMU Heterogeneous nuclear ribonucleoprotein D0 isoform a		P61143|SYUA_MACMU Alpha-synuclein		F7HL06|F7HL06_MACMU Ig-like domain-containing protein		F7HL06|F7HL06_MACMU Ig-like domain-containing protein		F7AVH8|F7AVH8_MACMU Heterogeneous nuclear ribonucleoprotein D0 isoform a		A0A1D5QWR5|A0A1D5QWR5_MACMU Calcium-transporting ATPase		A0A1D5QWR5|A0A1D5QWR5_MACMU Calcium-transporting ATPase
H9G1L0|H9G1L0_MACMU Chaperonin containing TCP1 subunit 6A		I2CYK2|I2CYK2_MACMU Neuroplastin		G7N7V5|G7N7V5_MACMU Ras-related protein Rab-7a		G7N7V5|G7N7V5_MACMU Ras-related protein Rab-7a		H9G1L0|H9G1L0_MACMU Chaperonin containing TCP1 subunit 6A		A0A5F8ASS9|A0A5F8ASS9_MACMU Tyrosine-protein kinase		A0A5F8ASS9|A0A5F8ASS9_MACMU Tyrosine-protein kinase
H9Z7W5|H9Z7W5_MACMU G protein subunit beta 2		H9FP10|H9FP10_MACMU Complexin-1		A0A5F8AA30|A0A5F8AA30_MACMU Transaldolase		A0A5F8AA30|A0A5F8AA30_MACMU Transaldolase		H9Z7W5|H9Z7W5_MACMU G protein subunit beta 2		I0FSI8|I0FSI8_MACMU Protein-serine/threonine kinase		I0FSI8|I0FSI8_MACMU Protein-serine/threonine kinase
A0A5F7ZTM7|A0A5F7ZTM7_MACMU Sidoreflexin		G7MDZ6|G7MDZ6_MACMU T-complex protein 1 subunit gamma		H9FVU4|H9FVU4_MACMU ATPase H+ transporting V1 subunit E1		H9FVU4|H9FVU4_MACMU ATPase H+ transporting V1 subunit E1		A0A5F7ZTM7|A0A5F7ZTM7_MACMU Sidoreflexin		F7GFC1|F7GFC1_MACMU Protein phosphatase, Mg2+/Mn2+ dependent 1F		F7GFC1|F7GFC1_MACMU Protein phosphatase, Mg2+/Mn2+ dependent 1F
H9FPR6|H9FPR6_MACMU Clathrin light chain		F7D0Y3|F7D0Y3_MACMU Very long-chain specific acyl-CoA dehydrogenase, mitochondrial		A0A1D5R2R3|A0A1D5R2R3_MACMU Sodium/potassium-transporting ATPase subunit beta		A0A1D5R2R3|A0A1D5R2R3_MACMU Sodium/potassium-transporting ATPase subunit beta		H9FPR6|H9FPR6_MACMU Clathrin light chain		A0A5F8A7S5|A0A5F8A7S5_MACMU Protein phosphatase, Mg2+/Mn2+ dependent 1E		A0A5F8A7S5|A0A5F8A7S5_MACMU Protein phosphatase, Mg2+/Mn2+ dependent 1E
F6QVM3|F6QVM3_MACMU Tryptophan--tRNA ligase, cytoplasmic		F7GP40|F7GP40_MACMU Electron transfer flavoprotein subunit alpha		F7GP40|F7GP40_MACMU Electron transfer flavoprotein subunit alpha		F7GP40|F7GP40_MACMU Electron transfer flavoprotein subunit alpha		F6QVM3|F6QVM3_MACMU Tryptophan--tRNA ligase, cytoplasmic		F6R9U7|F6R9U7_MACMU Sodium-coupled neutral amino acid transporter 3		F6R9U7|F6R9U7_MACMU Sodium-coupled neutral amino acid transporter 3
F7HL06|F7HL06_MACMU Ig-like domain-containing protein		A0A1D5QTA6|A0A1D5QTA6_MACMU Isocitrate dehydrogenase [NAD] subunit, mitochondrial		F7HPE9|F7HPE9_MACMU Prostaglandin E synthase 2		F7HPE9|F7HPE9_MACMU Prostaglandin E synthase 2		F7HL06|F7HL06_MACMU Ig-like domain-containing protein		F7HSC9|F7HSC9_MACMU Neuron-specific calcium-binding protein hippocalcin		F7HSC9|F7HSC9_MACMU Neuron-specific calcium-binding protein hippocalcin
F7HU64|F7HU64_MACMU Calcium-transporting ATPase		F7AE78|F7AE78_MACMU Platelet-activating factor acetylhydrolase IB subunit alpha		F6T521|F6T521_MACMU T-complex protein 1 subunit alpha		F6T521|F6T521_MACMU T-complex protein 1 subunit alpha		F7HU64|F7HU64_MACMU Calcium-transporting ATPase		A0A5F8AL16|A0A5F8AL16_MACMU RAB11 binding and LisH domain, coiled-coil and HEAT repeat containing		A0A5F8AL16|A0A5F8AL16_MACMU RAB11 binding and LisH domain, coiled-coil and HEAT repeat containing
G7N7V5|G7N7V5_MACMU Ras-related protein Rab-7a		A0A1D5Q2R6|A0A1D5Q2R6_MACMU Purine rich element binding protein A		G7MDZ6|G7MDZ6_MACMU T-complex protein 1 subunit gamma		G7MDZ6|G7MDZ6_MACMU T-complex protein 1 subunit gamma		G7N7V5|G7N7V5_MACMU Ras-related protein Rab-7a		H9H4E2|H9H4E2_MACMU NADH-ubiquinone oxidoreductase chain 1		H9H4E2|H9H4E2_MACMU NADH-ubiquinone oxidoreductase chain 1
A0A5F8AA30|A0A5F8AA30_MACMU Transaldolase		A0A5F7ZEB3|A0A5F7ZEB3_MACMU Stathmin		A0A1D5Q8I4|A0A1D5Q8I4_MACMU T-complex protein 1 subunit epsilon		A0A1D5Q8I4|A0A1D5Q8I4_MACMU T-complex protein 1 subunit epsilon		A0A5F8AA30|A0A5F8AA30_MACMU Transaldolase		F7FLX2|F7FLX2_MACMU GDP-L-fucose synthase		F7FLX2|F7FLX2_MACMU GDP-L-fucose synthase
H9FVU4|H9FVU4_MACMU ATPase H+ transporting V1 subunit E1		F6Z997|F6Z997_MACMU Alpha-soluble NSF attachment protein		F7HML3|F7HML3_MACMU Elongation factor 1-gamma		F7HML3|F7HML3_MACMU Elongation factor 1-gamma		H9FVU4|H9FVU4_MACMU ATPase H+ transporting V1 subunit E1		F7HD56|F7HD56_MACMU Propionyl-CoA carboxylase subunit alpha		F7HD56|F7HD56_MACMU Propionyl-CoA carboxylase subunit alpha
A0A1D5R2R3|A0A1D5R2R3_MACMU Sodium/potassium-transporting ATPase subunit beta		F6XTF7|F6XTF7_MACMU Heat shock protein beta-1		A0A1D5RAF7|A0A1D5RAF7_MACMU Septin 9		A0A1D5RAF7|A0A1D5RAF7_MACMU Septin 9		A0A1D5R2R3|A0A1D5R2R3_MACMU Sodium/potassium-transporting ATPase subunit beta		F7H7B6|F7H7B6_MACMU peptidylprolyl isomerase		F7H7B6|F7H7B6_MACMU peptidylprolyl isomerase
F7GP40|F7GP40_MACMU Electron transfer flavoprotein subunit alpha		F7CA88|F7CA88_MACMU Ribonuclease inhibitor		I2CYK2|I2CYK2_MACMU Neuroplastin		I2CYK2|I2CYK2_MACMU Neuroplastin		F7GP40|F7GP40_MACMU Electron transfer flavoprotein subunit alpha		G7MZQ9|G7MZQ9_MACMU Calbindin		G7MZQ9|G7MZQ9_MACMU Calbindin
F7HPE9|F7HPE9_MACMU Prostaglandin E synthase 2		G7N7V5|G7N7V5_MACMU Ras-related protein Rab-7a		Q6IYH5|Q6IYH5_MACMU Cytochrome c oxidase subunit 2		Q6IYH5|Q6IYH5_MACMU Cytochrome c oxidase subunit 2		F7HPE9|F7HPE9_MACMU Prostaglandin E synthase 2		A0A1D5R0F4|A0A1D5R0F4_MACMU Serine/threonine-protein kinase OSR1		A0A1D5R0F4|A0A1D5R0F4_MACMU Serine/threonine-protein kinase OSR1
F6T521|F6T521_MACMU T-complex protein 1 subunit alpha		H9Z538|H9Z538_MACMU AP-2 complex subunit mu		A0A5F8AUN0|A0A5F8AUN0_MACMU T-complex protein 1 subunit delta		A0A5F8AUN0|A0A5F8AUN0_MACMU T-complex protein 1 subunit delta		F6T521|F6T521_MACMU T-complex protein 1 subunit alpha		F7AL41|F7AL41_MACMU Formin-binding protein 1-like		F7AL41|F7AL41_MACMU Formin-binding protein 1-like
G7MDZ6|G7MDZ6_MACMU T-complex protein 1 subunit gamma		A0A1D5QKW0|A0A1D5QKW0_MACMU RAB1A, member RAS onco family		F6Y1N8|F6Y1N8_MACMU Dynamin-like GTPase OPA1, mitochondrial		F6Y1N8|F6Y1N8_MACMU Dynamin-like GTPase OPA1, mitochondrial		G7MDZ6|G7MDZ6_MACMU T-complex protein 1 subunit gamma		P62504|S10AA_MACMU Protein S100-A10		P62504|S10AA_MACMU Protein S100-A10
A0A1D5Q8I4|A0A1D5Q8I4_MACMU T-complex protein 1 subunit epsilon		F7H808|F7H808_MACMU Serine/threonine-protein phosphatase		G7MME8|G7MME8_MACMU Aldo-keto reductase family 1 member B		G7MME8|G7MME8_MACMU Aldo-keto reductase family 1 member B		A0A1D5Q8I4|A0A1D5Q8I4_MACMU T-complex protein 1 subunit epsilon		F6VXT4|F6VXT4_MACMU Inosine-5'-monophosphate dehydrogenase		F6VXT4|F6VXT4_MACMU Inosine-5'-monophosphate dehydrogenase
F7HML3|F7HML3_MACMU Elongation factor 1-gamma		F7GIV7|F7GIV7_MACMU 6-phosphogluconate dehydrogenase, decarboxylating		G7NLE4|G7NLE4_MACMU Cytochrome b-c1 complex subunit Rieske, mitochondrial		G7NLE4|G7NLE4_MACMU Cytochrome b-c1 complex subunit Rieske, mitochondrial		F7HML3|F7HML3_MACMU Elongation factor 1-gamma		A0A5F7ZNM9|A0A5F7ZNM9_MACMU CYFIP related Rac1 interactor A		A0A5F7ZNM9|A0A5F7ZNM9_MACMU CYFIP related Rac1 interactor A
A0A1D5RAF7|A0A1D5RAF7_MACMU Septin 9		A0A5F7Z9K3|A0A5F7Z9K3_MACMU Microtubule-associated protein		H9FSS9|H9FSS9_MACMU Glycine--tRNA ligase		H9FSS9|H9FSS9_MACMU Glycine--tRNA ligase		A0A1D5RAF7|A0A1D5RAF7_MACMU Septin 9		F6UPL3|F6UPL3_MACMU Phosphatidylinositol-3-phosphatase SAC1		F6UPL3|F6UPL3_MACMU Phosphatidylinositol-3-phosphatase SAC1
I2CYK2|I2CYK2_MACMU Neuroplastin		A0A5F7ZTM7|A0A5F7ZTM7_MACMU Sidoreflexin		F6RQ28|F6RQ28_MACMU Septin		F6RQ28|F6RQ28_MACMU Septin		I2CYK2|I2CYK2_MACMU Neuroplastin		A0A5F7ZHQ7|A0A5F7ZHQ7_MACMU Polypyrimidine tract binding protein 2		A0A5F7ZHQ7|A0A5F7ZHQ7_MACMU Polypyrimidine tract binding protein 2
Q6IYH5|Q6IYH5_MACMU Cytochrome c oxidase subunit 2		F7CVI4|F7CVI4_MACMU isoleucine--tRNA ligase		F7CGX1|F7CGX1_MACMU Adducin 2		F7CGX1|F7CGX1_MACMU Adducin 2		Q6IYH5|Q6IYH5_MACMU Cytochrome c oxidase subunit 2		A0A1D5Q7I0|A0A1D5Q7I0_MACMU Thioredoxin-related transmembrane protein 2		A0A1D5Q7I0|A0A1D5Q7I0_MACMU Thioredoxin-related transmembrane protein 2
A0A5F8AUN0|A0A5F8AUN0_MACMU T-complex protein 1 subunit delta		A0A5F8A1W0|A0A5F8A1W0_MACMU Acyl-CoA thioesterase 7		A0A1D5QWS7|A0A1D5QWS7_MACMU Drebrin like		A0A1D5QWS7|A0A1D5QWS7_MACMU Drebrin like		A0A5F8AUN0|A0A5F8AUN0_MACMU T-complex protein 1 subunit delta		A0A1D5RAE7|A0A1D5RAE7_MACMU DCN1-like protein		A0A1D5RAE7|A0A1D5RAE7_MACMU DCN1-like protein
F6Y1N8|F6Y1N8_MACMU Dynamin-like GTPase OPA1, mitochondrial		A0A1D5R2R3|A0A1D5R2R3_MACMU Sodium/potassium-transporting ATPase subunit beta		A0A5F8AIC8|A0A5F8AIC8_MACMU Solute carrier family 25 member 11		A0A5F8AIC8|A0A5F8AIC8_MACMU Solute carrier family 25 member 11		F6Y1N8|F6Y1N8_MACMU Dynamin-like GTPase OPA1, mitochondrial		F7FC21|F7FC21_MACMU 2-aminoethanethiol dioxygenase		F7FC21|F7FC21_MACMU 2-aminoethanethiol dioxygenase
G7MME8|G7MME8_MACMU Aldo-keto reductase family 1 member B		H9FPQ0|H9FPQ0_MACMU Adducin 1		H9FZN0|H9FZN0_MACMU CaM kinase like vesicle associated		H9FZN0|H9FZN0_MACMU CaM kinase like vesicle associated		G7MME8|G7MME8_MACMU Aldo-keto reductase family 1 member B		A0A1D5Q485|A0A1D5Q485_MACMU calcium/calmodulin-dependent protein kinase		A0A1D5Q485|A0A1D5Q485_MACMU calcium/calmodulin-dependent protein kinase
G7NLE4|G7NLE4_MACMU Cytochrome b-c1 complex subunit Rieske, mitochondrial		F7GXZ0|F7GXZ0_MACMU Myelin-oligodendrocyte glycoprotein		F6XTF7|F6XTF7_MACMU Heat shock protein beta-1		F6XTF7|F6XTF7_MACMU Heat shock protein beta-1		G7NLE4|G7NLE4_MACMU Cytochrome b-c1 complex subunit Rieske, mitochondrial		A0A5F8AKX9|A0A5F8AKX9_MACMU Synaptotagmin 12		A0A5F8AKX9|A0A5F8AKX9_MACMU Synaptotagmin 12
H9FSS9|H9FSS9_MACMU Glycine--tRNA ligase		I2CYP4|I2CYP4_MACMU Peptidyl-prolyl cis-trans isomerase		H9Z1N5|H9Z1N5_MACMU ES1 protein homolog, mitochondrial isoform Ia		H9Z1N5|H9Z1N5_MACMU ES1 protein homolog, mitochondrial isoform Ia		H9FSS9|H9FSS9_MACMU Glycine--tRNA ligase		F6VGQ4|F6VGQ4_MACMU Cold shock domain containing E1		F6VGQ4|F6VGQ4_MACMU Cold shock domain containing E1
F6RQ28|F6RQ28_MACMU Septin		F7F2L7|F7F2L7_MACMU Ferritin		Q53CF8|COX5A_MACMU Cytochrome c oxidase subunit 5A, mitochondrial		Q53CF8|COX5A_MACMU Cytochrome c oxidase subunit 5A, mitochondrial		F6RQ28|F6RQ28_MACMU Septin		F7H2D5|F7H2D5_MACMU K Homology domain-containing protein		F7H2D5|F7H2D5_MACMU K Homology domain-containing protein
F7CGX1|F7CGX1_MACMU Adducin 2		A0A5F7Z7P5|A0A5F7Z7P5_MACMU T-complex protein 1 subunit theta		H9Z0R8|H9Z0R8_MACMU UTP--glucose-1-phosphate uridylyltransferase		H9Z0R8|H9Z0R8_MACMU UTP--glucose-1-phosphate uridylyltransferase		F7CGX1|F7CGX1_MACMU Adducin 2		F6TV24|F6TV24_MACMU DNA cross-link repair 1A		F6TV24|F6TV24_MACMU DNA cross-link repair 1A
A0A1D5QWS7|A0A1D5QWS7_MACMU Drebrin like		A0A5K1VQV4|A0A5K1VQV4_MACMU Septin		A0A1D5R641|A0A1D5R641_MACMU Heat shock protein family A (Hsp70) member 4 like		A0A1D5R641|A0A1D5R641_MACMU Heat shock protein family A (Hsp70) member 4 like		A0A1D5QWS7|A0A1D5QWS7_MACMU Drebrin like		Q53CF7|Q53CF7_MACMU Cytochrome c oxidase subunit 7A1, mitochondrial		Q53CF7|Q53CF7_MACMU Cytochrome c oxidase subunit 7A1, mitochondrial
A0A5F8AIC8|A0A5F8AIC8_MACMU Solute carrier family 25 member 11		A0A5F8AIC8|A0A5F8AIC8_MACMU Solute carrier family 25 member 11		F7ATW4|F7ATW4_MACMU VAMP associated protein B and C		F7ATW4|F7ATW4_MACMU VAMP associated protein B and C		A0A5F8AIC8|A0A5F8AIC8_MACMU Solute carrier family 25 member 11		F6ZWP5|F6ZWP5_MACMU Actin related protein 1B		F6ZWP5|F6ZWP5_MACMU Actin related protein 1B
H9FZN0|H9FZN0_MACMU CaM kinase like vesicle associated		F7F948|F7F948_MACMU DnaJ homolog subfamily C member 5		A0A1D5QE04|A0A1D5QE04_MACMU Actinin alpha 1		A0A1D5QE04|A0A1D5QE04_MACMU Actinin alpha 1		H9FZN0|H9FZN0_MACMU CaM kinase like vesicle associated		A0A5F8A5D0|A0A5F8A5D0_MACMU Regulator of microtubule dynamics protein 3		A0A5F8A5D0|A0A5F8A5D0_MACMU Regulator of microtubule dynamics protein 3
F6XTF7|F6XTF7_MACMU Heat shock protein beta-1		G7MSC2|G7MSC2_MACMU Neuronal membrane glycoprotein M6-a		A0A1D5RE89|A0A1D5RE89_MACMU Aldo-keto reductase family 1 member B10		A0A1D5RE89|A0A1D5RE89_MACMU Aldo-keto reductase family 1 member B10		F6XTF7|F6XTF7_MACMU Heat shock protein beta-1		I0FKS3|I0FKS3_MACMU Mitochondrial import receptor subunit TOM7 homolog		I0FKS3|I0FKS3_MACMU Mitochondrial import receptor subunit TOM7 homolog
H9Z1N5|H9Z1N5_MACMU ES1 protein homolog, mitochondrial isoform Ia		F7E2B9|F7E2B9_MACMU methylmalonate-semialdehyde dehydrogenase (CoA acylating)		A0A1D5QTA6|A0A1D5QTA6_MACMU Isocitrate dehydrogenase [NAD] subunit, mitochondrial		A0A1D5QTA6|A0A1D5QTA6_MACMU Isocitrate dehydrogenase [NAD] subunit, mitochondrial		H9Z1N5|H9Z1N5_MACMU ES1 protein homolog, mitochondrial isoform Ia		A0A1D5R4G2|A0A1D5R4G2_MACMU Protein arginine N-methyltransferase 5		A0A1D5R4G2|A0A1D5R4G2_MACMU Protein arginine N-methyltransferase 5
Q53CF8|COX5A_MACMU Cytochrome c oxidase subunit 5A, mitochondrial		H9FPI0|H9FPI0_MACMU Prohibitin		A0A1D5QKW0|A0A1D5QKW0_MACMU RAB1A, member RAS onco family		A0A1D5QKW0|A0A1D5QKW0_MACMU RAB1A, member RAS onco family		Q53CF8|COX5A_MACMU Cytochrome c oxidase subunit 5A, mitochondrial		A0A1D5QQ80|A0A1D5QQ80_MACMU Talin 2		A0A1D5QQ80|A0A1D5QQ80_MACMU Talin 2
H9Z0R8|H9Z0R8_MACMU UTP--glucose-1-phosphate uridylyltransferase		A0A5F8AA30|A0A5F8AA30_MACMU Transaldolase		F6UUX9|F6UUX9_MACMU EF-hand domain family member D2		F6UUX9|F6UUX9_MACMU EF-hand domain family member D2		H9Z0R8|H9Z0R8_MACMU UTP--glucose-1-phosphate uridylyltransferase		A0A5F7ZA64|A0A5F7ZA64_MACMU Aminotransferase class I/classII large domain-containing protein		A0A5F7ZA64|A0A5F7ZA64_MACMU Aminotransferase class I/classII large domain-containing protein
A0A1D5R641|A0A1D5R641_MACMU Heat shock protein family A (Hsp70) member 4 like		Q5TM18|VATG2_MACMU V-type proton ATPase subunit G 2		H9FTS3|H9FTS3_MACMU Heterogeneous nuclear ribonucleoproteins C1/C2 isoform b		H9FTS3|H9FTS3_MACMU Heterogeneous nuclear ribonucleoproteins C1/C2 isoform b		A0A1D5R641|A0A1D5R641_MACMU Heat shock protein family A (Hsp70) member 4 like		A0A1D5QAP4|A0A1D5QAP4_MACMU NDRG family member 4		A0A1D5QAP4|A0A1D5QAP4_MACMU NDRG family member 4
F7ATW4|F7ATW4_MACMU VAMP associated protein B and C		A0A1D5RGX9|A0A1D5RGX9_MACMU Epsin 1		A0A5F7ZYW7|A0A5F7ZYW7_MACMU Ornithine aminotransferase		A0A5F7ZYW7|A0A5F7ZYW7_MACMU Ornithine aminotransferase		F7ATW4|F7ATW4_MACMU VAMP associated protein B and C		A0A1D5QQ66|A0A1D5QQ66_MACMU Hyaluronan and proteoglycan link protein 4		A0A1D5QQ66|A0A1D5QQ66_MACMU Hyaluronan and proteoglycan link protein 4
A0A1D5QE04|A0A1D5QE04_MACMU Actinin alpha 1		I2CY64|I2CY64_MACMU Dihydropyrimidinase like 3		F7AE78|F7AE78_MACMU Platelet-activating factor acetylhydrolase IB subunit alpha		F7AE78|F7AE78_MACMU Platelet-activating factor acetylhydrolase IB subunit alpha		A0A1D5QE04|A0A1D5QE04_MACMU Actinin alpha 1		A0A5F8A866|A0A5F8A866_MACMU Aldo-keto reductase family 1 member B10		A0A5F8A866|A0A5F8A866_MACMU Aldo-keto reductase family 1 member B10
A0A1D5RE89|A0A1D5RE89_MACMU Aldo-keto reductase family 1 member B10		A0A1D5QE65|A0A1D5QE65_MACMU Rabphilin 3A		I0FHU6|I0FHU6_MACMU Rap1 GTPase-GDP dissociation stimulator 1		I0FHU6|I0FHU6_MACMU Rap1 GTPase-GDP dissociation stimulator 1		A0A1D5RE89|A0A1D5RE89_MACMU Aldo-keto reductase family 1 member B10		F6URS3|F6URS3_MACMU guanylate kinase		F6URS3|F6URS3_MACMU guanylate kinase
A0A1D5QTA6|A0A1D5QTA6_MACMU Isocitrate dehydrogenase [NAD] subunit, mitochondrial		G7NLE4|G7NLE4_MACMU Cytochrome b-c1 complex subunit Rieske, mitochondrial		H9FV16|H9FV16_MACMU aldehyde dehydrogenase (NAD(+))		H9FV16|H9FV16_MACMU aldehyde dehydrogenase (NAD(+))		A0A1D5QTA6|A0A1D5QTA6_MACMU Isocitrate dehydrogenase [NAD] subunit, mitochondrial		A0A5F7ZDE2|A0A5F7ZDE2_MACMU D-2-hydroxyglutarate dehydrogenase, mitochondrial		A0A5F7ZDE2|A0A5F7ZDE2_MACMU D-2-hydroxyglutarate dehydrogenase, mitochondrial
A0A1D5QKW0|A0A1D5QKW0_MACMU RAB1A, member RAS onco family		H9ES33|H9ES33_MACMU Adenosylhomocysteinase		G7MSC2|G7MSC2_MACMU Neuronal membrane glycoprotein M6-a		G7MSC2|G7MSC2_MACMU Neuronal membrane glycoprotein M6-a		A0A1D5QKW0|A0A1D5QKW0_MACMU RAB1A, member RAS onco family		A0A1D5QN23|A0A1D5QN23_MACMU Low molecular weight phosphotyrosine protein phosphatase		A0A1D5QN23|A0A1D5QN23_MACMU Low molecular weight phosphotyrosine protein phosphatase
F6UUX9|F6UUX9_MACMU EF-hand domain family member D2		H9FZD7|H9FZD7_MACMU Voltage-dependent anion-selective channel protein 2		F7GDH1|F7GDH1_MACMU Heterogeneous nuclear ribonucleoprotein R isoform 2		F7GDH1|F7GDH1_MACMU Heterogeneous nuclear ribonucleoprotein R isoform 2		F6UUX9|F6UUX9_MACMU EF-hand domain family member D2		F6TBE4|F6TBE4_MACMU GTPase activating protein and VPS9 domains 1		F6TBE4|F6TBE4_MACMU GTPase activating protein and VPS9 domains 1
H9FTS3|H9FTS3_MACMU Heterogeneous nuclear ribonucleoproteins C1/C2 isoform b		F7AQQ3|F7AQQ3_MACMU Karyopherin subunit beta 1		A0A5F7Z9K3|A0A5F7Z9K3_MACMU Microtubule-associated protein		A0A5F7Z9K3|A0A5F7Z9K3_MACMU Microtubule-associated protein		H9FTS3|H9FTS3_MACMU Heterogeneous nuclear ribonucleoproteins C1/C2 isoform b		A0A1D5Q8V0|A0A1D5Q8V0_MACMU Protein SCAI		A0A1D5Q8V0|A0A1D5Q8V0_MACMU Protein SCAI
A0A5F7ZYW7|A0A5F7ZYW7_MACMU Ornithine aminotransferase		Q6IYH5|Q6IYH5_MACMU Cytochrome c oxidase subunit 2		A0A5F8ACD4|A0A5F8ACD4_MACMU NADH dehydrogenase [ubiquinone] flavoprotein 2, mitochondrial		A0A5F8ACD4|A0A5F8ACD4_MACMU NADH dehydrogenase [ubiquinone] flavoprotein 2, mitochondrial		A0A5F7ZYW7|A0A5F7ZYW7_MACMU Ornithine aminotransferase
F7AE78|F7AE78_MACMU Platelet-activating factor acetylhydrolase IB subunit alpha		H9Z7W5|H9Z7W5_MACMU G protein subunit beta 2		A0A5F8A4P5|A0A5F8A4P5_MACMU Septin 3		A0A5F8A4P5|A0A5F8A4P5_MACMU Septin 3		F7AE78|F7AE78_MACMU Platelet-activating factor acetylhydrolase IB subunit alpha
I0FHU6|I0FHU6_MACMU Rap1 GTPase-GDP dissociation stimulator 1		A0A1D5RJ98|A0A1D5RJ98_MACMU Glycerol-3-phosphate dehydrogenase		A0A5F7ZEB3|A0A5F7ZEB3_MACMU Stathmin		A0A5F7ZEB3|A0A5F7ZEB3_MACMU Stathmin		I0FHU6|I0FHU6_MACMU Rap1 GTPase-GDP dissociation stimulator 1
H9FV16|H9FV16_MACMU aldehyde dehydrogenase (NAD(+))		F7HML3|F7HML3_MACMU Elongation factor 1-gamma		Q5TM18|VATG2_MACMU V-type proton ATPase subunit G 2		Q5TM18|VATG2_MACMU V-type proton ATPase subunit G 2		H9FV16|H9FV16_MACMU aldehyde dehydrogenase (NAD(+))
G7MSC2|G7MSC2_MACMU Neuronal membrane glycoprotein M6-a		F7HAA3|F7HAA3_MACMU Phytanoyl-CoA hydroxylase-interacting protein		A0A1D5RJ98|A0A1D5RJ98_MACMU Glycerol-3-phosphate dehydrogenase		A0A1D5RJ98|A0A1D5RJ98_MACMU Glycerol-3-phosphate dehydrogenase		G7MSC2|G7MSC2_MACMU Neuronal membrane glycoprotein M6-a
F7GDH1|F7GDH1_MACMU Heterogeneous nuclear ribonucleoprotein R isoform 2		F6R248|F6R248_MACMU Histidine triad nucleotide-binding protein 1		F7ECR3|F7ECR3_MACMU Mitogen-activated protein kinase		F7ECR3|F7ECR3_MACMU Mitogen-activated protein kinase		F7GDH1|F7GDH1_MACMU Heterogeneous nuclear ribonucleoprotein R isoform 2
A0A5F7Z9K3|A0A5F7Z9K3_MACMU Microtubule-associated protein		A0A5K1UDP0|A0A5K1UDP0_MACMU cAMP-dependent protein kinase		F6UH42|F6UH42_MACMU Microtubule associated protein RP/EB family member 2		F6UH42|F6UH42_MACMU Microtubule associated protein RP/EB family member 2		A0A5F7Z9K3|A0A5F7Z9K3_MACMU Microtubule-associated protein
A0A5F8ACD4|A0A5F8ACD4_MACMU NADH dehydrogenase [ubiquinone] flavoprotein 2, mitochondrial		F7AVH8|F7AVH8_MACMU Heterogeneous nuclear ribonucleoprotein D0 isoform a		A0A5F8AQD9|A0A5F8AQD9_MACMU Adenylate kinase isoenzyme 1		A0A5F8AQD9|A0A5F8AQD9_MACMU Adenylate kinase isoenzyme 1		A0A5F8ACD4|A0A5F8ACD4_MACMU NADH dehydrogenase [ubiquinone] flavoprotein 2, mitochondrial
A0A5F8A4P5|A0A5F8A4P5_MACMU Septin 3		H9EV26|H9EV26_MACMU Haloacid dehalogenase-like hydrolase domain-containing protein 2		P61143|SYUA_MACMU Alpha-synuclein		P61143|SYUA_MACMU Alpha-synuclein		A0A5F8A4P5|A0A5F8A4P5_MACMU Septin 3
A0A5F7ZEB3|A0A5F7ZEB3_MACMU Stathmin		A0A1D5QCN2|A0A1D5QCN2_MACMU Ras homolog family member A		F7GNE4|F7GNE4_MACMU Catenin beta-1		F7GNE4|F7GNE4_MACMU Catenin beta-1		A0A5F7ZEB3|A0A5F7ZEB3_MACMU Stathmin
Q5TM18|VATG2_MACMU V-type proton ATPase subunit G 2		A0A1D5QWS7|A0A1D5QWS7_MACMU Drebrin like		I2CYP4|I2CYP4_MACMU Peptidyl-prolyl cis-trans isomerase		I2CYP4|I2CYP4_MACMU Peptidyl-prolyl cis-trans isomerase		Q5TM18|VATG2_MACMU V-type proton ATPase subunit G 2
A0A1D5RJ98|A0A1D5RJ98_MACMU Glycerol-3-phosphate dehydrogenase		G7NA92|G7NA92_MACMU Poly(rC)-binding protein 1		F6SSM0|F6SSM0_MACMU Splicing factor proline and glutamine rich		F6SSM0|F6SSM0_MACMU Splicing factor proline and glutamine rich		A0A1D5RJ98|A0A1D5RJ98_MACMU Glycerol-3-phosphate dehydrogenase
F7ECR3|F7ECR3_MACMU Mitogen-activated protein kinase		Q53CF8|COX5A_MACMU Cytochrome c oxidase subunit 5A, mitochondrial		F7FP94|F7FP94_MACMU Calcyclin-binding protein		F7FP94|F7FP94_MACMU Calcyclin-binding protein		F7ECR3|F7ECR3_MACMU Mitogen-activated protein kinase
F6UH42|F6UH42_MACMU Microtubule associated protein RP/EB family member 2		A0A1D5Q8I4|A0A1D5Q8I4_MACMU T-complex protein 1 subunit epsilon		F7HSH7|F7HSH7_MACMU Endophilin-B2		F7HSH7|F7HSH7_MACMU Endophilin-B2		F6UH42|F6UH42_MACMU Microtubule associated protein RP/EB family member 2
A0A5F8AQD9|A0A5F8AQD9_MACMU Adenylate kinase isoenzyme 1		F7H0C7|F7H0C7_MACMU Annexin		F7EHQ6|F7EHQ6_MACMU Heat shock protein 75 kDa, mitochondrial		F7EHQ6|F7EHQ6_MACMU Heat shock protein 75 kDa, mitochondrial		A0A5F8AQD9|A0A5F8AQD9_MACMU Adenylate kinase isoenzyme 1
P61143|SYUA_MACMU Alpha-synuclein		H9EX88|H9EX88_MACMU Purine nucleoside phosphorylase		F7CVI4|F7CVI4_MACMU isoleucine--tRNA ligase		F7CVI4|F7CVI4_MACMU isoleucine--tRNA ligase		P61143|SYUA_MACMU Alpha-synuclein
F7GNE4|F7GNE4_MACMU Catenin beta-1		F7HSH7|F7HSH7_MACMU Endophilin-B2		A0A1D5RGX9|A0A1D5RGX9_MACMU Epsin 1		A0A1D5RGX9|A0A1D5RGX9_MACMU Epsin 1		F7GNE4|F7GNE4_MACMU Catenin beta-1
I2CYP4|I2CYP4_MACMU Peptidyl-prolyl cis-trans isomerase		I2CWV1|I2CWV1_MACMU Nipsnap homolog 2		F7BG13|F7BG13_MACMU Heterogeneous nuclear ribonucleoprotein H2		F7BG13|F7BG13_MACMU Heterogeneous nuclear ribonucleoprotein H2		I2CYP4|I2CYP4_MACMU Peptidyl-prolyl cis-trans isomerase
F6SSM0|F6SSM0_MACMU Splicing factor proline and glutamine rich		F6WE76|F6WE76_MACMU Neurocalcin-delta		F7E806|F7E806_MACMU EH domain containing 3		F7E806|F7E806_MACMU EH domain containing 3		F6SSM0|F6SSM0_MACMU Splicing factor proline and glutamine rich
F7FP94|F7FP94_MACMU Calcyclin-binding protein		A0A1D5QCZ3|A0A1D5QCZ3_MACMU MAGUK p55 scaffold protein 2		F6YBL7|F6YBL7_MACMU Proline rich transmembrane protein 2		F6YBL7|F6YBL7_MACMU Proline rich transmembrane protein 2		F7FP94|F7FP94_MACMU Calcyclin-binding protein
F7HSH7|F7HSH7_MACMU Endophilin-B2		F7H2A5|F7H2A5_MACMU Profilin		A0A1D5Q4H6|A0A1D5Q4H6_MACMU Thioredoxin-dependent peroxide reductase, mitochondrial		A0A1D5Q4H6|A0A1D5Q4H6_MACMU Thioredoxin-dependent peroxide reductase, mitochondrial		F7HSH7|F7HSH7_MACMU Endophilin-B2
F7EHQ6|F7EHQ6_MACMU Heat shock protein 75 kDa, mitochondrial		F7AW94|F7AW94_MACMU Elongation factor 1-alpha		A0A1D5Q3H5|A0A1D5Q3H5_MACMU serine--tRNA ligase		A0A1D5Q3H5|A0A1D5Q3H5_MACMU serine--tRNA ligase		F7EHQ6|F7EHQ6_MACMU Heat shock protein 75 kDa, mitochondrial
F7CVI4|F7CVI4_MACMU isoleucine--tRNA ligase		A0A1D5RAF7|A0A1D5RAF7_MACMU Septin 9		A0A1D5QCZ3|A0A1D5QCZ3_MACMU MAGUK p55 scaffold protein 2		A0A1D5QCZ3|A0A1D5QCZ3_MACMU MAGUK p55 scaffold protein 2		F7CVI4|F7CVI4_MACMU isoleucine--tRNA ligase
A0A1D5RGX9|A0A1D5RGX9_MACMU Epsin 1		F6SHZ8|F6SHZ8_MACMU N-myc downstream regulated 1		F6Y7C3|F6Y7C3_MACMU High mobility group protein B1		F6Y7C3|F6Y7C3_MACMU High mobility group protein B1		A0A1D5RGX9|A0A1D5RGX9_MACMU Epsin 1
F7BG13|F7BG13_MACMU Heterogeneous nuclear ribonucleoprotein H2		H9EWD6|H9EWD6_MACMU Heparin binding growth factor		F7H2A5|F7H2A5_MACMU Profilin		F7H2A5|F7H2A5_MACMU Profilin		F7BG13|F7BG13_MACMU Heterogeneous nuclear ribonucleoprotein H2
F7E806|F7E806_MACMU EH domain containing 3		A0A5K1TZ51|A0A5K1TZ51_MACMU peptidylprolyl isomerase		F7C7I3|F7C7I3_MACMU Apoptosis inducing factor mitochondria associated 1		F7C7I3|F7C7I3_MACMU Apoptosis inducing factor mitochondria associated 1		F7E806|F7E806_MACMU EH domain containing 3
F6YBL7|F6YBL7_MACMU Proline rich transmembrane protein 2		F6QVM3|F6QVM3_MACMU Tryptophan--tRNA ligase, cytoplasmic		A0A1D5RDC8|A0A1D5RDC8_MACMU T-complex protein 1 subunit eta		A0A1D5RDC8|A0A1D5RDC8_MACMU T-complex protein 1 subunit eta		F6YBL7|F6YBL7_MACMU Proline rich transmembrane protein 2
A0A1D5Q4H6|A0A1D5Q4H6_MACMU Thioredoxin-dependent peroxide reductase, mitochondrial		F7ANQ9|F7ANQ9_MACMU Protein S100		A0A5F8A1W0|A0A5F8A1W0_MACMU Acyl-CoA thioesterase 7		A0A5F8A1W0|A0A5F8A1W0_MACMU Acyl-CoA thioesterase 7		A0A1D5Q4H6|A0A1D5Q4H6_MACMU Thioredoxin-dependent peroxide reductase, mitochondrial
A0A1D5Q3H5|A0A1D5Q3H5_MACMU serine--tRNA ligase		F7ATW4|F7ATW4_MACMU VAMP associated protein B and C		A0A5K1UJU3|A0A5K1UJU3_MACMU Contactin 2		A0A5K1UJU3|A0A5K1UJU3_MACMU Contactin 2		A0A1D5Q3H5|A0A1D5Q3H5_MACMU serine--tRNA ligase
A0A1D5QCZ3|A0A1D5QCZ3_MACMU MAGUK p55 scaffold protein 2		F6X699|F6X699_MACMU Ganglioside induced differentiation associated protein 1		A0A1D5R6K9|A0A1D5R6K9_MACMU NADH dehydrogenase [ubiquinone] 1 alpha subcomplex subunit 12		A0A1D5R6K9|A0A1D5R6K9_MACMU NADH dehydrogenase [ubiquinone] 1 alpha subcomplex subunit 12		A0A1D5QCZ3|A0A1D5QCZ3_MACMU MAGUK p55 scaffold protein 2
F6Y7C3|F6Y7C3_MACMU High mobility group protein B1		H9Z5J7|H9Z5J7_MACMU C-terminal binding protein 1		I2CWV1|I2CWV1_MACMU Nipsnap homolog 2		I2CWV1|I2CWV1_MACMU Nipsnap homolog 2		F6Y7C3|F6Y7C3_MACMU High mobility group protein B1
F7H2A5|F7H2A5_MACMU Profilin		F7FVX9|F7FVX9_MACMU Cell division control protein 42 homolog		F7HIA2|F7HIA2_MACMU Acylglycerol kinase, mitochondrial		F7HIA2|F7HIA2_MACMU Acylglycerol kinase, mitochondrial		F7H2A5|F7H2A5_MACMU Profilin
F7C7I3|F7C7I3_MACMU Apoptosis inducing factor mitochondria associated 1		F7E806|F7E806_MACMU EH domain containing 3		A0A5F8ANE6|A0A5F8ANE6_MACMU RAB11B, member RAS onco family		A0A5F8ANE6|A0A5F8ANE6_MACMU RAB11B, member RAS onco family		F7C7I3|F7C7I3_MACMU Apoptosis inducing factor mitochondria associated 1
A0A1D5RDC8|A0A1D5RDC8_MACMU T-complex protein 1 subunit eta		F6Y7C3|F6Y7C3_MACMU High mobility group protein B1		A0A1D5QY87|A0A1D5QY87_MACMU Aldehyde dehydrogenase 1 family member A1		A0A1D5QY87|A0A1D5QY87_MACMU Aldehyde dehydrogenase 1 family member A1		A0A1D5RDC8|A0A1D5RDC8_MACMU T-complex protein 1 subunit eta
A0A5F8A1W0|A0A5F8A1W0_MACMU Acyl-CoA thioesterase 7		F7FMM0|F7FMM0_MACMU V-type proton ATPase subunit a		F7C314|F7C314_MACMU Gap junction protein		F7C314|F7C314_MACMU Gap junction protein		A0A5F8A1W0|A0A5F8A1W0_MACMU Acyl-CoA thioesterase 7
A0A5K1UJU3|A0A5K1UJU3_MACMU Contactin 2		F7CPT5|F7CPT5_MACMU LIM and SH3 domain protein 1		F6XT71|F6XT71_MACMU SH3-containing GRB2-like protein 3-interacting protein 1		F6XT71|F6XT71_MACMU SH3-containing GRB2-like protein 3-interacting protein 1		A0A5K1UJU3|A0A5K1UJU3_MACMU Contactin 2
A0A1D5R6K9|A0A1D5R6K9_MACMU NADH dehydrogenase [ubiquinone] 1 alpha subcomplex subunit 12		A0A5F8ANE6|A0A5F8ANE6_MACMU RAB11B, member RAS onco family		A0A5F7ZKZ7|A0A5F7ZKZ7_MACMU Rho-associated protein kinase		A0A5F7ZKZ7|A0A5F7ZKZ7_MACMU Rho-associated protein kinase		A0A1D5R6K9|A0A1D5R6K9_MACMU NADH dehydrogenase [ubiquinone] 1 alpha subcomplex subunit 12
I2CWV1|I2CWV1_MACMU Nipsnap homolog 2		A0A1D5RDC8|A0A1D5RDC8_MACMU T-complex protein 1 subunit eta		F7BG90|F7BG90_MACMU 10 kDa heat shock protein, mitochondrial		F7BG90|F7BG90_MACMU 10 kDa heat shock protein, mitochondrial		I2CWV1|I2CWV1_MACMU Nipsnap homolog 2
F7HIA2|F7HIA2_MACMU Acylglycerol kinase, mitochondrial		F6YI09|F6YI09_MACMU Dihydrolipoyllysine-residue succinyltransferase component of 2-oxoglutarate dehydrogenase complex, mitochondrial		H9EQK3|H9EQK3_MACMU Hypoxanthine phosphoribosyltransferase		H9EQK3|H9EQK3_MACMU Hypoxanthine phosphoribosyltransferase		F7HIA2|F7HIA2_MACMU Acylglycerol kinase, mitochondrial
A0A5F8ANE6|A0A5F8ANE6_MACMU RAB11B, member RAS onco family		F6WC35|F6WC35_MACMU ATP synthase subunit		H9FNE9|H9FNE9_MACMU Actin-related protein 3		H9FNE9|H9FNE9_MACMU Actin-related protein 3		A0A5F8ANE6|A0A5F8ANE6_MACMU RAB11B, member RAS onco family
A0A1D5QY87|A0A1D5QY87_MACMU Aldehyde dehydrogenase 1 family member A1		A0A5F7ZYW7|A0A5F7ZYW7_MACMU Ornithine aminotransferase		F7GJC8|F7GJC8_MACMU G protein subunit alpha z		F7GJC8|F7GJC8_MACMU G protein subunit alpha z		A0A1D5QY87|A0A1D5QY87_MACMU Aldehyde dehydrogenase 1 family member A1
F7C314|F7C314_MACMU Gap junction protein		A0A1D5QBA0|A0A1D5QBA0_MACMU Glutamate decarboxylase 2		H9FZC0|H9FZC0_MACMU Cytochrome b-c1 complex subunit 7		H9FZC0|H9FZC0_MACMU Cytochrome b-c1 complex subunit 7		F7C314|F7C314_MACMU Gap junction protein
F6XT71|F6XT71_MACMU SH3-containing GRB2-like protein 3-interacting protein 1		A0A1D5RB27|A0A1D5RB27_MACMU Protein phosphatase 1 regulatory subunit 7		A0A1D5RB27|A0A1D5RB27_MACMU Protein phosphatase 1 regulatory subunit 7		A0A1D5RB27|A0A1D5RB27_MACMU Protein phosphatase 1 regulatory subunit 7		F6XT71|F6XT71_MACMU SH3-containing GRB2-like protein 3-interacting protein 1
A0A5F7ZKZ7|A0A5F7ZKZ7_MACMU Rho-associated protein kinase		A0A1D5Q4H6|A0A1D5Q4H6_MACMU Thioredoxin-dependent peroxide reductase, mitochondrial		A0A5K1UDP0|A0A5K1UDP0_MACMU cAMP-dependent protein kinase		A0A5K1UDP0|A0A5K1UDP0_MACMU cAMP-dependent protein kinase		A0A5F7ZKZ7|A0A5F7ZKZ7_MACMU Rho-associated protein kinase
F7BG90|F7BG90_MACMU 10 kDa heat shock protein, mitochondrial		H9FZC0|H9FZC0_MACMU Cytochrome b-c1 complex subunit 7		F6WC35|F6WC35_MACMU ATP synthase subunit		F6WC35|F6WC35_MACMU ATP synthase subunit		F7BG90|F7BG90_MACMU 10 kDa heat shock protein, mitochondrial
A0A1D5QUA0|A0A1D5QUA0_MACMU Brain enriched myelin associated protein 1		F6Q836|F6Q836_MACMU Ubiquitin-ribosomal protein eS31 fusion protein		G7NDL2|G7NDL2_MACMU Dihydrolipoamide acetyltransferase component of pyruvate dehydrogenase complex		G7NDL2|G7NDL2_MACMU Dihydrolipoamide acetyltransferase component of pyruvate dehydrogenase complex		A0A1D5QUA0|A0A1D5QUA0_MACMU Brain enriched myelin associated protein 1
H9EQK3|H9EQK3_MACMU Hypoxanthine phosphoribosyltransferase		F7C7I3|F7C7I3_MACMU Apoptosis inducing factor mitochondria associated 1		F7FVX9|F7FVX9_MACMU Cell division control protein 42 homolog		F7FVX9|F7FVX9_MACMU Cell division control protein 42 homolog		H9EQK3|H9EQK3_MACMU Hypoxanthine phosphoribosyltransferase
H9FNE9|H9FNE9_MACMU Actin-related protein 3		F6SFG7|F6SFG7_MACMU KRAS proto-onco, GTPase		F7HAK5|F7HAK5_MACMU cAMP-dependent protein kinase type II-alpha regulatory subunit		F7HAK5|F7HAK5_MACMU cAMP-dependent protein kinase type II-alpha regulatory subunit		H9FNE9|H9FNE9_MACMU Actin-related protein 3
F7GJC8|F7GJC8_MACMU G protein subunit alpha z		A0A5F7ZLM3|A0A5F7ZLM3_MACMU catechol O-methyltransferase		F6PU38|F6PU38_MACMU Lon protease homolog, mitochondrial		F6PU38|F6PU38_MACMU Lon protease homolog, mitochondrial		F7GJC8|F7GJC8_MACMU G protein subunit alpha z
H9FZC0|H9FZC0_MACMU Cytochrome b-c1 complex subunit 7		H9FVV5|H9FVV5_MACMU Phosphatidylinositol transfer protein alpha isoform		A0A5F7ZAS1|A0A5F7ZAS1_MACMU Perilipin		A0A5F7ZAS1|A0A5F7ZAS1_MACMU Perilipin		H9FZC0|H9FZC0_MACMU Cytochrome b-c1 complex subunit 7
A0A1D5RB27|A0A1D5RB27_MACMU Protein phosphatase 1 regulatory subunit 7		F7GVZ1|F7GVZ1_MACMU Platelet-activating factor acetylhydrolase IB subunit alpha1		F7B2A9|F7B2A9_MACMU Glutathione S-transferase LANCL1		F7B2A9|F7B2A9_MACMU Glutathione S-transferase LANCL1		A0A1D5RB27|A0A1D5RB27_MACMU Protein phosphatase 1 regulatory subunit 7
A0A5K1UDP0|A0A5K1UDP0_MACMU cAMP-dependent protein kinase		F6TPX1|F6TPX1_MACMU Na(+)/H(+) exchange regulatory cofactor NHE-RF1		F6WE76|F6WE76_MACMU Neurocalcin-delta		F6WE76|F6WE76_MACMU Neurocalcin-delta		A0A5K1UDP0|A0A5K1UDP0_MACMU cAMP-dependent protein kinase
F6WC35|F6WC35_MACMU ATP synthase subunit		F6UUX9|F6UUX9_MACMU EF-hand domain family member D2		F7F948|F7F948_MACMU DnaJ homolog subfamily C member 5		F7F948|F7F948_MACMU DnaJ homolog subfamily C member 5		F6WC35|F6WC35_MACMU ATP synthase subunit
G7NDL2|G7NDL2_MACMU Dihydrolipoamide acetyltransferase component of pyruvate dehydrogenase complex		F7HPK9|F7HPK9_MACMU Complement component 1 Q subcomponent-binding protein, mitochondrial		H9FP10|H9FP10_MACMU Complexin-1		H9FP10|H9FP10_MACMU Complexin-1		G7NDL2|G7NDL2_MACMU Dihydrolipoamide acetyltransferase component of pyruvate dehydrogenase complex
F7FVX9|F7FVX9_MACMU Cell division control protein 42 homolog		A0A5F7ZH91|A0A5F7ZH91_MACMU Peroxiredoxin-like 2A		F7ANQ9|F7ANQ9_MACMU Protein S100		F7ANQ9|F7ANQ9_MACMU Protein S100		F7FVX9|F7FVX9_MACMU Cell division control protein 42 homolog
F7HAK5|F7HAK5_MACMU cAMP-dependent protein kinase type II-alpha regulatory subunit		A0A5F8A0A5|A0A5F8A0A5_MACMU Moesin		A0A1D5QCN2|A0A1D5QCN2_MACMU Ras homolog family member A		A0A1D5QCN2|A0A1D5QCN2_MACMU Ras homolog family member A		F7HAK5|F7HAK5_MACMU cAMP-dependent protein kinase type II-alpha regulatory subunit
F6PU38|F6PU38_MACMU Lon protease homolog, mitochondrial		F7BG90|F7BG90_MACMU 10 kDa heat shock protein, mitochondrial		H9EV26|H9EV26_MACMU Haloacid dehalogenase-like hydrolase domain-containing protein 2		H9EV26|H9EV26_MACMU Haloacid dehalogenase-like hydrolase domain-containing protein 2		F6PU38|F6PU38_MACMU Lon protease homolog, mitochondrial
A0A5F7ZAS1|A0A5F7ZAS1_MACMU Perilipin		H9FZA7|H9FZA7_MACMU E2 ubiquitin-conjugating enzyme		F7HFD1|F7HFD1_MACMU Synapsin III		F7HFD1|F7HFD1_MACMU Synapsin III		A0A5F7ZAS1|A0A5F7ZAS1_MACMU Perilipin
F7B2A9|F7B2A9_MACMU Glutathione S-transferase LANCL1		F7FP94|F7FP94_MACMU Calcyclin-binding protein		A0A1D5Q2R6|A0A1D5Q2R6_MACMU Purine rich element binding protein A		A0A1D5Q2R6|A0A1D5Q2R6_MACMU Purine rich element binding protein A		F7B2A9|F7B2A9_MACMU Glutathione S-transferase LANCL1
F6WE76|F6WE76_MACMU Neurocalcin-delta		A0A5F7ZHP1|A0A5F7ZHP1_MACMU A-kinase anchoring protein 12		A0A5F8AAP3|A0A5F8AAP3_MACMU non-specific serine/threonine protein kinase		A0A5F8AAP3|A0A5F8AAP3_MACMU non-specific serine/threonine protein kinase		F6WE76|F6WE76_MACMU Neurocalcin-delta
F7F948|F7F948_MACMU DnaJ homolog subfamily C member 5		A0A5F8A312|A0A5F8A312_MACMU Hepatic and glial cell adhesion molecule		F7G4Y1|F7G4Y1_MACMU Regulator of G protein signaling 7		F7G4Y1|F7G4Y1_MACMU Regulator of G protein signaling 7		F7F948|F7F948_MACMU DnaJ homolog subfamily C member 5
H9FP10|H9FP10_MACMU Complexin-1		H9FXT1|H9FXT1_MACMU Tyrosine-protein phosphatase non-receptor type		F7GRD2|F7GRD2_MACMU Quinone oxidoreductase		F7GRD2|F7GRD2_MACMU Quinone oxidoreductase		H9FP10|H9FP10_MACMU Complexin-1
F7ANQ9|F7ANQ9_MACMU Protein S100		F6RQ28|F6RQ28_MACMU Septin		F7GYM9|F7GYM9_MACMU Plastin-3		F7GYM9|F7GYM9_MACMU Plastin-3		F7ANQ9|F7ANQ9_MACMU Protein S100
A0A1D5QCN2|A0A1D5QCN2_MACMU Ras homolog family member A		F6QQP0|F6QQP0_MACMU Ig-like domain-containing protein		F6ZI22|F6ZI22_MACMU Heteroous nuclear ribonucleoprotein M		F6ZI22|F6ZI22_MACMU Heteroous nuclear ribonucleoprotein M		A0A1D5QCN2|A0A1D5QCN2_MACMU Ras homolog family member A
H9EV26|H9EV26_MACMU Haloacid dehalogenase-like hydrolase domain-containing protein 2		F7HQU2|F7HQU2_MACMU Prenylcysteine oxidase 1		A0A5K1TZ51|A0A5K1TZ51_MACMU peptidylprolyl isomerase		A0A5K1TZ51|A0A5K1TZ51_MACMU peptidylprolyl isomerase		H9EV26|H9EV26_MACMU Haloacid dehalogenase-like hydrolase domain-containing protein 2
F7HFD1|F7HFD1_MACMU Synapsin III		A0A1D5R641|A0A1D5R641_MACMU Heat shock protein family A (Hsp70) member 4 like		A0A1D5RDK8|A0A1D5RDK8_MACMU ADP/ATP translocase		A0A1D5RDK8|A0A1D5RDK8_MACMU ADP/ATP translocase		F7HFD1|F7HFD1_MACMU Synapsin III
A0A1D5Q2R6|A0A1D5Q2R6_MACMU Purine rich element binding protein A		H9FNE9|H9FNE9_MACMU Actin-related protein 3		F7B5Z1|F7B5Z1_MACMU Microtubule associated protein RP/EB family member 3		F7B5Z1|F7B5Z1_MACMU Microtubule associated protein RP/EB family member 3		A0A1D5Q2R6|A0A1D5Q2R6_MACMU Purine rich element binding protein A
A0A5F8AAP3|A0A5F8AAP3_MACMU non-specific serine/threonine protein kinase		F6T521|F6T521_MACMU T-complex protein 1 subunit alpha		F7DHQ7|F7DHQ7_MACMU RAB6B, member RAS onco family		F7DHQ7|F7DHQ7_MACMU RAB6B, member RAS onco family		A0A5F8AAP3|A0A5F8AAP3_MACMU non-specific serine/threonine protein kinase
F7G4Y1|F7G4Y1_MACMU Regulator of G protein signaling 7		F6X9V6|F6X9V6_MACMU Calpain small subunit 1		Q9N0Y0|VAMP2_MACMU Vesicle-associated membrane protein 2		Q9N0Y0|VAMP2_MACMU Vesicle-associated membrane protein 2		F7G4Y1|F7G4Y1_MACMU Regulator of G protein signaling 7
F7GRD2|F7GRD2_MACMU Quinone oxidoreductase		F7EHD9|F7EHD9_MACMU pyridoxal 5'-phosphate synthase		F6X699|F6X699_MACMU Ganglioside induced differentiation associated protein 1		F6X699|F6X699_MACMU Ganglioside induced differentiation associated protein 1		F7GRD2|F7GRD2_MACMU Quinone oxidoreductase
F7GYM9|F7GYM9_MACMU Plastin-3		A0A5F8A4A2|A0A5F8A4A2_MACMU Heteroous nuclear ribonucleoprotein L		A0A5F7ZH91|A0A5F7ZH91_MACMU Peroxiredoxin-like 2A		A0A5F7ZH91|A0A5F7ZH91_MACMU Peroxiredoxin-like 2A		F7GYM9|F7GYM9_MACMU Plastin-3
F6ZI22|F6ZI22_MACMU Heteroous nuclear ribonucleoprotein M		F7HIA2|F7HIA2_MACMU Acylglycerol kinase, mitochondrial		I2CY64|I2CY64_MACMU Dihydropyrimidinase like 3		I2CY64|I2CY64_MACMU Dihydropyrimidinase like 3		F6ZI22|F6ZI22_MACMU Heteroous nuclear ribonucleoprotein M
A0A5K1TZ51|A0A5K1TZ51_MACMU peptidylprolyl isomerase		A0A5F7ZYZ2|A0A5F7ZYZ2_MACMU Neural cell adhesion molecule 2		F6W5Y4|F6W5Y4_MACMU RNA helicase		F6W5Y4|F6W5Y4_MACMU RNA helicase		A0A5K1TZ51|A0A5K1TZ51_MACMU peptidylprolyl isomerase
A0A1D5RDK8|A0A1D5RDK8_MACMU ADP/ATP translocase		A0A1D5QW07|A0A1D5QW07_MACMU RAB5C, member RAS onco family		H9FUT7|H9FUT7_MACMU NADH dehydrogenase [ubiquinone] 1 beta subcomplex subunit 10		H9FUT7|H9FUT7_MACMU NADH dehydrogenase [ubiquinone] 1 beta subcomplex subunit 10		A0A1D5RDK8|A0A1D5RDK8_MACMU ADP/ATP translocase
F7B5Z1|F7B5Z1_MACMU Microtubule associated protein RP/EB family member 3		A0A1D5R3V4|A0A1D5R3V4_MACMU Septin		F7HAA3|F7HAA3_MACMU Phytanoyl-CoA hydroxylase-interacting protein		F7HAA3|F7HAA3_MACMU Phytanoyl-CoA hydroxylase-interacting protein		F7B5Z1|F7B5Z1_MACMU Microtubule associated protein RP/EB family member 3
F7DHQ7|F7DHQ7_MACMU RAB6B, member RAS onco family		H9YX93|H9YX93_MACMU UV excision repair protein RAD23		A0A5F7ZLM3|A0A5F7ZLM3_MACMU catechol O-methyltransferase		A0A5F7ZLM3|A0A5F7ZLM3_MACMU catechol O-methyltransferase		F7DHQ7|F7DHQ7_MACMU RAB6B, member RAS onco family
Q9N0Y0|VAMP2_MACMU Vesicle-associated membrane protein 2		A0A5F7ZFR6|A0A5F7ZFR6_MACMU Nuclear casein kinase and cyclin dependent kinase substrate 1		H9Z2J9|H9Z2J9_MACMU Voltage-gated potassium channel subunit beta-2		H9Z2J9|H9Z2J9_MACMU Voltage-gated potassium channel subunit beta-2		Q9N0Y0|VAMP2_MACMU Vesicle-associated membrane protein 2
F6X699|F6X699_MACMU Ganglioside induced differentiation associated protein 1		A0A1D5RDK8|A0A1D5RDK8_MACMU ADP/ATP translocase		A0A5F8A8A6|A0A5F8A8A6_MACMU 2,4-dienoyl-CoA reductase 1		A0A5F8A8A6|A0A5F8A8A6_MACMU 2,4-dienoyl-CoA reductase 1		F6X699|F6X699_MACMU Ganglioside induced differentiation associated protein 1
A0A5F7ZH91|A0A5F7ZH91_MACMU Peroxiredoxin-like 2A		F7C6C6|F7C6C6_MACMU Glucosidase 2 subunit beta		G7NNA1|G7NNA1_MACMU NADH dehydrogenase [ubiquinone] 1 alpha subcomplex subunit 7		G7NNA1|G7NNA1_MACMU NADH dehydrogenase [ubiquinone] 1 alpha subcomplex subunit 7		A0A5F7ZH91|A0A5F7ZH91_MACMU Peroxiredoxin-like 2A
I2CY64|I2CY64_MACMU Dihydropyrimidinase like 3		F6VTL8|F6VTL8_MACMU Rho GDP-dissociation inhibitor 1		F6SFG7|F6SFG7_MACMU KRAS proto-onco, GTPase		F6SFG7|F6SFG7_MACMU KRAS proto-onco, GTPase		I2CY64|I2CY64_MACMU Dihydropyrimidinase like 3
F6W5Y4|F6W5Y4_MACMU RNA helicase		A0A5F7ZGT7|A0A5F7ZGT7_MACMU Synaptotagmin		I0FJU1|I0FJU1_MACMU Guanine nucleotide-binding protein G(i) subunit alpha-2		I0FJU1|I0FJU1_MACMU Guanine nucleotide-binding protein G(i) subunit alpha-2		F6W5Y4|F6W5Y4_MACMU RNA helicase
H9FUT7|H9FUT7_MACMU NADH dehydrogenase [ubiquinone] 1 beta subcomplex subunit 10		A0A1D5RKL0|A0A1D5RKL0_MACMU Protein phosphatase 3 regulatory subunit B, alpha		H9FZA7|H9FZA7_MACMU E2 ubiquitin-conjugating enzyme		H9FZA7|H9FZA7_MACMU E2 ubiquitin-conjugating enzyme		H9FUT7|H9FUT7_MACMU NADH dehydrogenase [ubiquinone] 1 beta subcomplex subunit 10
F7HAA3|F7HAA3_MACMU Phytanoyl-CoA hydroxylase-interacting protein		F7HFD1|F7HFD1_MACMU Synapsin III		F6SEN6|F6SEN6_MACMU Alpha-1-antitrypsin		F6SEN6|F6SEN6_MACMU Alpha-1-antitrypsin		F7HAA3|F7HAA3_MACMU Phytanoyl-CoA hydroxylase-interacting protein
A0A5F7ZLM3|A0A5F7ZLM3_MACMU catechol O-methyltransferase		F7HAK5|F7HAK5_MACMU cAMP-dependent protein kinase type II-alpha regulatory subunit		F6TQ14|F6TQ14_MACMU Carbonic anhydrase		F6TQ14|F6TQ14_MACMU Carbonic anhydrase		A0A5F7ZLM3|A0A5F7ZLM3_MACMU catechol O-methyltransferase
H9Z2J9|H9Z2J9_MACMU Voltage-gated potassium channel subunit beta-2		A0A5F8ACD4|A0A5F8ACD4_MACMU NADH dehydrogenase [ubiquinone] flavoprotein 2, mitochondrial		H9ES33|H9ES33_MACMU Adenosylhomocysteinase		H9ES33|H9ES33_MACMU Adenosylhomocysteinase		H9Z2J9|H9Z2J9_MACMU Voltage-gated potassium channel subunit beta-2
A0A5F8A8A6|A0A5F8A8A6_MACMU 2,4-dienoyl-CoA reductase 1		H9G1L0|H9G1L0_MACMU Chaperonin containing TCP1 subunit 6A		A0A1D5QVR8|A0A1D5QVR8_MACMU Dynein light intermediate chain		A0A1D5QVR8|A0A1D5QVR8_MACMU Dynein light intermediate chain		A0A5F8A8A6|A0A5F8A8A6_MACMU 2,4-dienoyl-CoA reductase 1
G7NNA1|G7NNA1_MACMU NADH dehydrogenase [ubiquinone] 1 alpha subcomplex subunit 7		F7F1D7|F7F1D7_MACMU ADP-ribosylation factor-like protein 8B		H9Z5J7|H9Z5J7_MACMU C-terminal binding protein 1		H9Z5J7|H9Z5J7_MACMU C-terminal binding protein 1		G7NNA1|G7NNA1_MACMU NADH dehydrogenase [ubiquinone] 1 alpha subcomplex subunit 7
F6SFG7|F6SFG7_MACMU KRAS proto-onco, GTPase		F7HAX0|F7HAX0_MACMU Hemoglobin subunit beta		H9FTQ2|H9FTQ2_MACMU Annexin		H9FTQ2|H9FTQ2_MACMU Annexin		F6SFG7|F6SFG7_MACMU KRAS proto-onco, GTPase
I0FJU1|I0FJU1_MACMU Guanine nucleotide-binding protein G(i) subunit alpha-2		H9G0C4|H9G0C4_MACMU Calpain-1 catalytic subunit		A0A1D5QQB8|A0A1D5QQB8_MACMU E2 ubiquitin-conjugating enzyme		A0A1D5QQB8|A0A1D5QQB8_MACMU E2 ubiquitin-conjugating enzyme		I0FJU1|I0FJU1_MACMU Guanine nucleotide-binding protein G(i) subunit alpha-2
H9FZA7|H9FZA7_MACMU E2 ubiquitin-conjugating enzyme		F6PLF0|F6PLF0_MACMU Catalase		A0A1D5RK63|A0A1D5RK63_MACMU Cysteine and glycine-rich protein 1		A0A1D5RK63|A0A1D5RK63_MACMU Cysteine and glycine-rich protein 1		H9FZA7|H9FZA7_MACMU E2 ubiquitin-conjugating enzyme
F6SEN6|F6SEN6_MACMU Alpha-1-antitrypsin		A0A5F8AUN0|A0A5F8AUN0_MACMU T-complex protein 1 subunit delta		H9ZEU1|H9ZEU1_MACMU Gamma-soluble NSF attachment protein		H9ZEU1|H9ZEU1_MACMU Gamma-soluble NSF attachment protein		F6SEN6|F6SEN6_MACMU Alpha-1-antitrypsin
F6TQ14|F6TQ14_MACMU Carbonic anhydrase		A0A5F8A3F2|A0A5F8A3F2_MACMU AP complex subunit beta		A0A5F8A312|A0A5F8A312_MACMU Hepatic and glial cell adhesion molecule		A0A5F8A312|A0A5F8A312_MACMU Hepatic and glial cell adhesion molecule		F6TQ14|F6TQ14_MACMU Carbonic anhydrase
H9ES33|H9ES33_MACMU Adenosylhomocysteinase		A0A1D5QQB8|A0A1D5QQB8_MACMU E2 ubiquitin-conjugating enzyme		F7HPK9|F7HPK9_MACMU Complement component 1 Q subcomponent-binding protein, mitochondrial		F7HPK9|F7HPK9_MACMU Complement component 1 Q subcomponent-binding protein, mitochondrial		H9ES33|H9ES33_MACMU Adenosylhomocysteinase
A0A1D5QVR8|A0A1D5QVR8_MACMU Dynein light intermediate chain		F7EAR8|F7EAR8_MACMU Glycogen debranching enzyme		F7F3N6|F7F3N6_MACMU F-actin-capping protein subunit beta		F7F3N6|F7F3N6_MACMU F-actin-capping protein subunit beta		A0A1D5QVR8|A0A1D5QVR8_MACMU Dynein light intermediate chain
H9Z5J7|H9Z5J7_MACMU C-terminal binding protein 1		A0A1D5QL55|A0A1D5QL55_MACMU Palmitoyl-protein thioesterase 1		F7DC75|F7DC75_MACMU Ketimine reductase mu-crystallin		F7DC75|F7DC75_MACMU Ketimine reductase mu-crystallin		H9Z5J7|H9Z5J7_MACMU C-terminal binding protein 1
H9FTQ2|H9FTQ2_MACMU Annexin		Q9N0Y0|VAMP2_MACMU Vesicle-associated membrane protein 2		A0A1D5QW07|A0A1D5QW07_MACMU RAB5C, member RAS onco family		A0A1D5QW07|A0A1D5QW07_MACMU RAB5C, member RAS onco family		H9FTQ2|H9FTQ2_MACMU Annexin
A0A1D5QQB8|A0A1D5QQB8_MACMU E2 ubiquitin-conjugating enzyme		G7NS79|G7NS79_MACMU SH3 domain-binding glutamic acid-rich-like protein		G7MRK4|G7MRK4_MACMU Valine--tRNA ligase		G7MRK4|G7MRK4_MACMU Valine--tRNA ligase		A0A1D5QQB8|A0A1D5QQB8_MACMU E2 ubiquitin-conjugating enzyme
A0A1D5RK63|A0A1D5RK63_MACMU Cysteine and glycine-rich protein 1		F6R0Z9|F6R0Z9_MACMU Heteroous nuclear ribonucleoprotein U		F7AQQ3|F7AQQ3_MACMU Karyopherin subunit beta 1		F7AQQ3|F7AQQ3_MACMU Karyopherin subunit beta 1		A0A1D5RK63|A0A1D5RK63_MACMU Cysteine and glycine-rich protein 1
H9ZEU1|H9ZEU1_MACMU Gamma-soluble NSF attachment protein		A0A5F7ZU92|A0A5F7ZU92_MACMU Tumor protein D52		A0A5F7ZET1|A0A5F7ZET1_MACMU Brevican core protein		A0A5F7ZET1|A0A5F7ZET1_MACMU Brevican core protein		H9ZEU1|H9ZEU1_MACMU Gamma-soluble NSF attachment protein
A0A5F8A312|A0A5F8A312_MACMU Hepatic and glial cell adhesion molecule		A0A1D5RDH9|A0A1D5RDH9_MACMU Methanethiol oxidase		F6QIU9|F6QIU9_MACMU Contactin associated protein 2		F6QIU9|F6QIU9_MACMU Contactin associated protein 2		A0A5F8A312|A0A5F8A312_MACMU Hepatic and glial cell adhesion molecule
F7HPK9|F7HPK9_MACMU Complement component 1 Q subcomponent-binding protein, mitochondrial		H9FUT7|H9FUT7_MACMU NADH dehydrogenase [ubiquinone] 1 beta subcomplex subunit 10		A0A5K1TYG0|A0A5K1TYG0_MACMU Atlastin GTPase 1		A0A5K1TYG0|A0A5K1TYG0_MACMU Atlastin GTPase 1		F7HPK9|F7HPK9_MACMU Complement component 1 Q subcomponent-binding protein, mitochondrial
F7F3N6|F7F3N6_MACMU F-actin-capping protein subunit beta		G7MGP9|G7MGP9_MACMU Aldo-keto reductase family 1 member A1		A0A5F8AMN1|A0A5F8AMN1_MACMU NADH dehydrogenase [ubiquinone] 1 alpha subcomplex subunit 8		A0A5F8AMN1|A0A5F8AMN1_MACMU NADH dehydrogenase [ubiquinone] 1 alpha subcomplex subunit 8		F7F3N6|F7F3N6_MACMU F-actin-capping protein subunit beta
F7DC75|F7DC75_MACMU Ketimine reductase mu-crystallin		A0A1D5Q7K4|A0A1D5Q7K4_MACMU GTP-binding nuclear protein Ran		A0A1D5RA77|A0A1D5RA77_MACMU Hsp90 co-chaperone Cdc37		A0A1D5RA77|A0A1D5RA77_MACMU Hsp90 co-chaperone Cdc37		F7DC75|F7DC75_MACMU Ketimine reductase mu-crystallin
A0A1D5QW07|A0A1D5QW07_MACMU RAB5C, member RAS onco family		F6UH42|F6UH42_MACMU Microtubule associated protein RP/EB family member 2		A0A5F7ZYZ2|A0A5F7ZYZ2_MACMU Neural cell adhesion molecule 2		A0A5F7ZYZ2|A0A5F7ZYZ2_MACMU Neural cell adhesion molecule 2		A0A1D5QW07|A0A1D5QW07_MACMU RAB5C, member RAS onco family
G7MRK4|G7MRK4_MACMU Valine--tRNA ligase		A0A1D5R6K9|A0A1D5R6K9_MACMU NADH dehydrogenase [ubiquinone] 1 alpha subcomplex subunit 12		F7HAX0|F7HAX0_MACMU Hemoglobin subunit beta		F7HAX0|F7HAX0_MACMU Hemoglobin subunit beta		G7MRK4|G7MRK4_MACMU Valine--tRNA ligase
F7AQQ3|F7AQQ3_MACMU Karyopherin subunit beta 1		A0A1D5QNP6|A0A1D5QNP6_MACMU Ankyrin 2		A0A1D5Q7K4|A0A1D5Q7K4_MACMU GTP-binding nuclear protein Ran		A0A1D5Q7K4|A0A1D5Q7K4_MACMU GTP-binding nuclear protein Ran		F7AQQ3|F7AQQ3_MACMU Karyopherin subunit beta 1
Q8HXQ0|SODC_MACMU Superoxide dismutase [Cu-Zn]		F6VS00|F6VS00_MACMU Glyoxalase domain containing 4		A0A5F8ARQ9|A0A5F8ARQ9_MACMU Neutral cholesterol ester hydrolase 1		A0A5F8ARQ9|A0A5F8ARQ9_MACMU Neutral cholesterol ester hydrolase 1		Q8HXQ0|SODC_MACMU Superoxide dismutase [Cu-Zn]
A0A5F7ZET1|A0A5F7ZET1_MACMU Brevican core protein		H9FSJ0|H9FSJ0_MACMU 6-phosphogluconolactonase		F7CKJ2|F7CKJ2_MACMU Coronin		F7CKJ2|F7CKJ2_MACMU Coronin		A0A5F7ZET1|A0A5F7ZET1_MACMU Brevican core protein
F6QIU9|F6QIU9_MACMU Contactin associated protein 2		A0A1D5QWE0|A0A1D5QWE0_MACMU Tripartite motif-containing protein 2		A0A1D5RAK7|A0A1D5RAK7_MACMU Nebulette		A0A1D5RAK7|A0A1D5RAK7_MACMU Nebulette		F6QIU9|F6QIU9_MACMU Contactin associated protein 2
A0A5K1TYG0|A0A5K1TYG0_MACMU Atlastin GTPase 1		G7MYC5|G7MYC5_MACMU Mannose-6-phosphate isomerase		F7H444|F7H444_MACMU NADH dehydrogenase [ubiquinone] 1 beta subcomplex subunit 8, mitochondrial		F7H444|F7H444_MACMU NADH dehydrogenase [ubiquinone] 1 beta subcomplex subunit 8, mitochondrial		A0A5K1TYG0|A0A5K1TYG0_MACMU Atlastin GTPase 1
A0A5F8AMN1|A0A5F8AMN1_MACMU NADH dehydrogenase [ubiquinone] 1 alpha subcomplex subunit 8		A0A1D5Q0G5|A0A1D5Q0G5_MACMU Eukaryotic translation initiation factor 5A-1 isoform A		A0A1D5R5P7|A0A1D5R5P7_MACMU CDGSH iron-sulfur domain-containing protein 1		A0A1D5R5P7|A0A1D5R5P7_MACMU CDGSH iron-sulfur domain-containing protein 1		A0A5F8AMN1|A0A5F8AMN1_MACMU NADH dehydrogenase [ubiquinone] 1 alpha subcomplex subunit 8
F7GY91|F7GY91_MACMU Rac family small GTPase 1		F7F1L7|F7F1L7_MACMU Coactosin like F-actin binding protein 1		A0A1D5QWE0|A0A1D5QWE0_MACMU Tripartite motif-containing protein 2		A0A1D5QWE0|A0A1D5QWE0_MACMU Tripartite motif-containing protein 2		F7GY91|F7GY91_MACMU Rac family small GTPase 1
A0A1D5RA77|A0A1D5RA77_MACMU Hsp90 co-chaperone Cdc37		A0A5F7ZDJ3|A0A5F7ZDJ3_MACMU Apoptosis inducing factor mitochondria associated 3		G7MK52|G7MK52_MACMU Palmitoyl-protein thioesterase ABHD10, mitochondrial		G7MK52|G7MK52_MACMU Palmitoyl-protein thioesterase ABHD10, mitochondrial		A0A1D5RA77|A0A1D5RA77_MACMU Hsp90 co-chaperone Cdc37
A0A5F7ZYZ2|A0A5F7ZYZ2_MACMU Neural cell adhesion molecule 2		H9FTQ2|H9FTQ2_MACMU Annexin		G7MTJ5|G7MTJ5_MACMU Dehydrogenase/reductase SDR family member 6		G7MTJ5|G7MTJ5_MACMU Dehydrogenase/reductase SDR family member 6		A0A5F7ZYZ2|A0A5F7ZYZ2_MACMU Neural cell adhesion molecule 2
F7HAX0|F7HAX0_MACMU Hemoglobin subunit beta		F6QRE8|F6QRE8_MACMU Tubulin alpha chain		F6X9V6|F6X9V6_MACMU Calpain small subunit 1		F6X9V6|F6X9V6_MACMU Calpain small subunit 1		F7HAX0|F7HAX0_MACMU Hemoglobin subunit beta
A0A1D5Q7K4|A0A1D5Q7K4_MACMU GTP-binding nuclear protein Ran		F6TAZ6|F6TAZ6_MACMU Acetyl-CoA acetyltransferase 2		H9FWM7|H9FWM7_MACMU Serine/threonine-protein phosphatase 2A activator		H9FWM7|H9FWM7_MACMU Serine/threonine-protein phosphatase 2A activator		A0A1D5Q7K4|A0A1D5Q7K4_MACMU GTP-binding nuclear protein Ran
A0A5F8ARQ9|A0A5F8ARQ9_MACMU Neutral cholesterol ester hydrolase 1		P69895|TBB5_MACMU Tubulin beta chain		A0A5K1UV41|A0A5K1UV41_MACMU Calcium-transporting ATPase		A0A5K1UV41|A0A5K1UV41_MACMU Calcium-transporting ATPase		A0A5F8ARQ9|A0A5F8ARQ9_MACMU Neutral cholesterol ester hydrolase 1
F7CKJ2|F7CKJ2_MACMU Coronin		G7NNA1|G7NNA1_MACMU NADH dehydrogenase [ubiquinone] 1 alpha subcomplex subunit 7		A0A1D5QRV6|A0A1D5QRV6_MACMU Kinesin family member 21A		A0A1D5QRV6|A0A1D5QRV6_MACMU Kinesin family member 21A		F7CKJ2|F7CKJ2_MACMU Coronin
A0A1D5RAK7|A0A1D5RAK7_MACMU Nebulette		A0A5F8A774|A0A5F8A774_MACMU Microtubule-associated protein		A0A5F8AQZ5|A0A5F8AQZ5_MACMU Aconitase 1		A0A5F8AQZ5|A0A5F8AQZ5_MACMU Aconitase 1		A0A1D5RAK7|A0A1D5RAK7_MACMU Nebulette
F7H444|F7H444_MACMU NADH dehydrogenase [ubiquinone] 1 beta subcomplex subunit 8, mitochondrial		F6WVM8|F6WVM8_MACMU Transporter		F6YM95|F6YM95_MACMU Short chain dehydrogenase/reductase family 39U member 1		F6YM95|F6YM95_MACMU Short chain dehydrogenase/reductase family 39U member 1		F7H444|F7H444_MACMU NADH dehydrogenase [ubiquinone] 1 beta subcomplex subunit 8, mitochondrial
A0A1D5R5P7|A0A1D5R5P7_MACMU CDGSH iron-sulfur domain-containing protein 1		A0A1D5R7P5|A0A1D5R7P5_MACMU Inositol-1-monophosphatase		F6WVM8|F6WVM8_MACMU Transporter		F6WVM8|F6WVM8_MACMU Transporter		A0A1D5R5P7|A0A1D5R5P7_MACMU CDGSH iron-sulfur domain-containing protein 1
A0A1D5QWE0|A0A1D5QWE0_MACMU Tripartite motif-containing protein 2		F7GDH1|F7GDH1_MACMU Heterogeneous nuclear ribonucleoprotein R isoform 2		A0A5F8A0A5|A0A5F8A0A5_MACMU Moesin		A0A5F8A0A5|A0A5F8A0A5_MACMU Moesin		A0A1D5QWE0|A0A1D5QWE0_MACMU Tripartite motif-containing protein 2
G7MK52|G7MK52_MACMU Palmitoyl-protein thioesterase ABHD10, mitochondrial		H9EM71|H9EM71_MACMU Phytanoyl-CoA 2-hydroxylase interacting protein like		A0A5F7ZHP1|A0A5F7ZHP1_MACMU A-kinase anchoring protein 12		A0A5F7ZHP1|A0A5F7ZHP1_MACMU A-kinase anchoring protein 12		G7MK52|G7MK52_MACMU Palmitoyl-protein thioesterase ABHD10, mitochondrial
G7MTJ5|G7MTJ5_MACMU Dehydrogenase/reductase SDR family member 6		A0A1D5QWX3|A0A1D5QWX3_MACMU small monomeric GTPase		F7HN29|F7HN29_MACMU KIAA0513		F7HN29|F7HN29_MACMU KIAA0513		G7MTJ5|G7MTJ5_MACMU Dehydrogenase/reductase SDR family member 6
F6X9V6|F6X9V6_MACMU Calpain small subunit 1		F7DIX8|F7DIX8_MACMU 3-hydroxyacyl-CoA dehydrogenase		A0A5F7ZGT7|A0A5F7ZGT7_MACMU Synaptotagmin		A0A5F7ZGT7|A0A5F7ZGT7_MACMU Synaptotagmin		F6X9V6|F6X9V6_MACMU Calpain small subunit 1
H9FWM7|H9FWM7_MACMU Serine/threonine-protein phosphatase 2A activator		A0A5F7ZPP3|A0A5F7ZPP3_MACMU Cell adhesion molecule 4		A0A5K1U442|A0A5K1U442_MACMU Protein-arginine deiminase		A0A5K1U442|A0A5K1U442_MACMU Protein-arginine deiminase		H9FWM7|H9FWM7_MACMU Serine/threonine-protein phosphatase 2A activator
A0A5K1UV41|A0A5K1UV41_MACMU Calcium-transporting ATPase		F7B5Z1|F7B5Z1_MACMU Microtubule associated protein RP/EB family member 3		I0FGN5|I0FGN5_MACMU Elongation factor 1-beta		I0FGN5|I0FGN5_MACMU Elongation factor 1-beta		A0A5K1UV41|A0A5K1UV41_MACMU Calcium-transporting ATPase
A0A1D5QRV6|A0A1D5QRV6_MACMU Kinesin family member 21A		A0A5F8ARQ9|A0A5F8ARQ9_MACMU Neutral cholesterol ester hydrolase 1		F7BM39|F7BM39_MACMU Polyadenylate-binding protein		F7BM39|F7BM39_MACMU Polyadenylate-binding protein		A0A1D5QRV6|A0A1D5QRV6_MACMU Kinesin family member 21A
A0A5F8AQZ5|A0A5F8AQZ5_MACMU Aconitase 1		G7MK52|G7MK52_MACMU Palmitoyl-protein thioesterase ABHD10, mitochondrial		H9FQY2|H9FQY2_MACMU Eukaryotic translation initiation factor 4B		H9FQY2|H9FQY2_MACMU Eukaryotic translation initiation factor 4B		A0A5F8AQZ5|A0A5F8AQZ5_MACMU Aconitase 1
F6YM95|F6YM95_MACMU Short chain dehydrogenase/reductase family 39U member 1		F6PUU7|F6PUU7_MACMU Guanine nucleotide-binding protein G(s) subunit alpha		A0A5F8AMU1|A0A5F8AMU1_MACMU ATP-dependent 6-phosphofructokinase		A0A5F8AMU1|A0A5F8AMU1_MACMU ATP-dependent 6-phosphofructokinase		F6YM95|F6YM95_MACMU Short chain dehydrogenase/reductase family 39U member 1
F6WVM8|F6WVM8_MACMU Transporter		A0A5F7Z7T1|A0A5F7Z7T1_MACMU Calmodulin 1		A0A1D5RDP4|A0A1D5RDP4_MACMU Cortactin		A0A1D5RDP4|A0A1D5RDP4_MACMU Cortactin		F6WVM8|F6WVM8_MACMU Transporter
A0A5F8A0A5|A0A5F8A0A5_MACMU Moesin		A0A1D5RK63|A0A1D5RK63_MACMU Cysteine and glycine-rich protein 1		F6XU97|F6XU97_MACMU Dihydropyrimidinase like 5		F6XU97|F6XU97_MACMU Dihydropyrimidinase like 5		A0A5F8A0A5|A0A5F8A0A5_MACMU Moesin
A0A5F7ZHP1|A0A5F7ZHP1_MACMU A-kinase anchoring protein 12		F6XU97|F6XU97_MACMU Dihydropyrimidinase like 5		A0A5F7ZPP3|A0A5F7ZPP3_MACMU Cell adhesion molecule 4		A0A5F7ZPP3|A0A5F7ZPP3_MACMU Cell adhesion molecule 4		A0A5F7ZHP1|A0A5F7ZHP1_MACMU A-kinase anchoring protein 12
F7HN29|F7HN29_MACMU KIAA0513		H9ZDD0|H9ZDD0_MACMU Zyxin		A0A1D5Q465|A0A1D5Q465_MACMU V-type proton ATPase subunit C		A0A1D5Q465|A0A1D5Q465_MACMU V-type proton ATPase subunit C		F7HN29|F7HN29_MACMU KIAA0513
A0A5F7ZGT7|A0A5F7ZGT7_MACMU Synaptotagmin		A0A5K1UV41|A0A5K1UV41_MACMU Calcium-transporting ATPase		F6TBT9|F6TBT9_MACMU Ubiquilin-2		F6TBT9|F6TBT9_MACMU Ubiquilin-2		A0A5F7ZGT7|A0A5F7ZGT7_MACMU Synaptotagmin
A0A5K1U442|A0A5K1U442_MACMU Protein-arginine deiminase		H9ZEU1|H9ZEU1_MACMU Gamma-soluble NSF attachment protein		F7HHW2|F7HHW2_MACMU Protein TFG isoform 1		F7HHW2|F7HHW2_MACMU Protein TFG isoform 1		A0A5K1U442|A0A5K1U442_MACMU Protein-arginine deiminase
I0FGN5|I0FGN5_MACMU Elongation factor 1-beta		A0A5F7ZKZ7|A0A5F7ZKZ7_MACMU Rho-associated protein kinase		F7G220|F7G220_MACMU Secretory carrier-associated membrane protein		F7G220|F7G220_MACMU Secretory carrier-associated membrane protein		I0FGN5|I0FGN5_MACMU Elongation factor 1-beta
F7BM39|F7BM39_MACMU Polyadenylate-binding protein		G7NDL2|G7NDL2_MACMU Dihydrolipoamide acetyltransferase component of pyruvate dehydrogenase complex		F7GTK4|F7GTK4_MACMU Succinate dehydrogenase [ubiquinone] iron-sulfur subunit, mitochondrial		F7GTK4|F7GTK4_MACMU Succinate dehydrogenase [ubiquinone] iron-sulfur subunit, mitochondrial		F7BM39|F7BM39_MACMU Polyadenylate-binding protein
H9FQY2|H9FQY2_MACMU Eukaryotic translation initiation factor 4B		F6PU38|F6PU38_MACMU Lon protease homolog, mitochondrial		G7N9K6|G7N9K6_MACMU RAB10, member RAS onco family		G7N9K6|G7N9K6_MACMU RAB10, member RAS onco family		H9FQY2|H9FQY2_MACMU Eukaryotic translation initiation factor 4B
A0A5F8AMU1|A0A5F8AMU1_MACMU ATP-dependent 6-phosphofructokinase		A0A1D5R125|A0A1D5R125_MACMU Translationally-controlled tumor protein		F6TM02|F6TM02_MACMU Phosphatidylinositol 5-phosphate 4-kinase type-2 alpha		F6TM02|F6TM02_MACMU Phosphatidylinositol 5-phosphate 4-kinase type-2 alpha		A0A5F8AMU1|A0A5F8AMU1_MACMU ATP-dependent 6-phosphofructokinase
A0A1D5RDP4|A0A1D5RDP4_MACMU Cortactin		F7GJC8|F7GJC8_MACMU G protein subunit alpha z		A0A1D5Q6V6|A0A1D5Q6V6_MACMU S-phase kinase-associated protein 1		A0A1D5Q6V6|A0A1D5Q6V6_MACMU S-phase kinase-associated protein 1		A0A1D5RDP4|A0A1D5RDP4_MACMU Cortactin
F6XU97|F6XU97_MACMU Dihydropyrimidinase like 5		G7NLH4|G7NLH4_MACMU Biliverdin reductase B		F6XMH7|F6XMH7_MACMU NSFL1 cofactor p47		F6XMH7|F6XMH7_MACMU NSFL1 cofactor p47		F6XU97|F6XU97_MACMU Dihydropyrimidinase like 5
A0A5F7ZPP3|A0A5F7ZPP3_MACMU Cell adhesion molecule 4		F7DHQ7|F7DHQ7_MACMU RAB6B, member RAS onco family		A0A5F7ZGK1|A0A5F7ZGK1_MACMU NCK interacting protein with SH3 domain		A0A5F7ZGK1|A0A5F7ZGK1_MACMU NCK interacting protein with SH3 domain		A0A5F7ZPP3|A0A5F7ZPP3_MACMU Cell adhesion molecule 4
A0A1D5Q465|A0A1D5Q465_MACMU V-type proton ATPase subunit C		A0A5F8A4P5|A0A5F8A4P5_MACMU Septin 3		A0A1D5QBA0|A0A1D5QBA0_MACMU Glutamate decarboxylase 2		A0A1D5QBA0|A0A1D5QBA0_MACMU Glutamate decarboxylase 2		A0A1D5Q465|A0A1D5Q465_MACMU V-type proton ATPase subunit C
F6TBT9|F6TBT9_MACMU Ubiquilin-2		F7GSM8|F7GSM8_MACMU Sorcin		F7EZT2|F7EZT2_MACMU Guanine nucleotide-binding protein G(i) subunit alpha-1		F7EZT2|F7EZT2_MACMU Guanine nucleotide-binding protein G(i) subunit alpha-1		F6TBT9|F6TBT9_MACMU Ubiquilin-2
F7HHW2|F7HHW2_MACMU Protein TFG isoform 1		A0A1D5Q465|A0A1D5Q465_MACMU V-type proton ATPase subunit C		F6T438|F6T438_MACMU ELAV-like protein		F6T438|F6T438_MACMU ELAV-like protein		F7HHW2|F7HHW2_MACMU Protein TFG isoform 1
F7G220|F7G220_MACMU Secretory carrier-associated membrane protein		H9H3Z4|H9H3Z4_MACMU Nucleolin		F6TPX1|F6TPX1_MACMU Na(+)/H(+) exchange regulatory cofactor NHE-RF1		F6TPX1|F6TPX1_MACMU Na(+)/H(+) exchange regulatory cofactor NHE-RF1		F7G220|F7G220_MACMU Secretory carrier-associated membrane protein
F7GTK4|F7GTK4_MACMU Succinate dehydrogenase [ubiquinone] iron-sulfur subunit, mitochondrial		H9FX30|H9FX30_MACMU Protein kinase C		F7EFE2|F7EFE2_MACMU V-type proton ATPase subunit D		F7EFE2|F7EFE2_MACMU V-type proton ATPase subunit D		F7GTK4|F7GTK4_MACMU Succinate dehydrogenase [ubiquinone] iron-sulfur subunit, mitochondrial
G7N9K6|G7N9K6_MACMU RAB10, member RAS onco family		A0A1D5QTM2|A0A1D5QTM2_MACMU Hydroxyacylglutathione hydrolase, mitochondrial		F7FLC1|F7FLC1_MACMU Interleukin enhancer binding factor 3		F7FLC1|F7FLC1_MACMU Interleukin enhancer binding factor 3		G7N9K6|G7N9K6_MACMU RAB10, member RAS onco family
F6TM02|F6TM02_MACMU Phosphatidylinositol 5-phosphate 4-kinase type-2 alpha		I0FJB7|I0FJB7_MACMU NADH dehydrogenase [ubiquinone] 1 alpha subcomplex subunit 5		F7GFB1|F7GFB1_MACMU Synaptotagmin		F7GFB1|F7GFB1_MACMU Synaptotagmin		F6TM02|F6TM02_MACMU Phosphatidylinositol 5-phosphate 4-kinase type-2 alpha
A0A1D5Q6V6|A0A1D5Q6V6_MACMU S-phase kinase-associated protein 1		A0A5F8A8A6|A0A5F8A8A6_MACMU 2,4-dienoyl-CoA reductase 1		A0A5F7ZTI1|A0A5F7ZTI1_MACMU PZP alpha-2-macroglobulin like		A0A5F7ZTI1|A0A5F7ZTI1_MACMU PZP alpha-2-macroglobulin like		A0A1D5Q6V6|A0A1D5Q6V6_MACMU S-phase kinase-associated protein 1
F6XMH7|F6XMH7_MACMU NSFL1 cofactor p47		A0A1D5QXA8|A0A1D5QXA8_MACMU Activator of 90 kDa heat shock protein ATPase homolog 1		H9EWD6|H9EWD6_MACMU Heparin binding growth factor		H9EWD6|H9EWD6_MACMU Heparin binding growth factor		F6XMH7|F6XMH7_MACMU NSFL1 cofactor p47
A0A5F7ZGK1|A0A5F7ZGK1_MACMU NCK interacting protein with SH3 domain		F7HNN0|F7HNN0_MACMU Eukaryotic translation initiation factor 4H		G7N355|G7N355_MACMU Adipocyte plasma membrane-associated protein		G7N355|G7N355_MACMU Adipocyte plasma membrane-associated protein		A0A5F7ZGK1|A0A5F7ZGK1_MACMU NCK interacting protein with SH3 domain
A0A1D5QBA0|A0A1D5QBA0_MACMU Glutamate decarboxylase 2		A0A1D5QNH6|A0A1D5QNH6_MACMU 10-formyltetrahydrofolate dehydrogenase		Q3YAJ5|NDUA4_MACMU Cytochrome c oxidase subunit NDUFA4		Q3YAJ5|NDUA4_MACMU Cytochrome c oxidase subunit NDUFA4		A0A1D5QBA0|A0A1D5QBA0_MACMU Glutamate decarboxylase 2
F7EZT2|F7EZT2_MACMU Guanine nucleotide-binding protein G(i) subunit alpha-1		A0A5K1TYG0|A0A5K1TYG0_MACMU Atlastin GTPase 1		A0A1D5QTM2|A0A1D5QTM2_MACMU Hydroxyacylglutathione hydrolase, mitochondrial		A0A1D5QTM2|A0A1D5QTM2_MACMU Hydroxyacylglutathione hydrolase, mitochondrial		F7EZT2|F7EZT2_MACMU Guanine nucleotide-binding protein G(i) subunit alpha-1
F6T438|F6T438_MACMU ELAV-like protein		H9Z8U5|H9Z8U5_MACMU Rho GTPase-activating protein 1		F6WXC6|F6WXC6_MACMU Transgelin		F6WXC6|F6WXC6_MACMU Transgelin		F6T438|F6T438_MACMU ELAV-like protein
F6TPX1|F6TPX1_MACMU Na(+)/H(+) exchange regulatory cofactor NHE-RF1		F6TM02|F6TM02_MACMU Phosphatidylinositol 5-phosphate 4-kinase type-2 alpha		A0A5F7ZC75|A0A5F7ZC75_MACMU Phospholysine phosphohistidine inorganic pyrophosphate phosphatase		A0A5F7ZC75|A0A5F7ZC75_MACMU Phospholysine phosphohistidine inorganic pyrophosphate phosphatase		F6TPX1|F6TPX1_MACMU Na(+)/H(+) exchange regulatory cofactor NHE-RF1
F7EJT9|F7EJT9_MACMU Sulfurtransferase		F6Z6R8|F6Z6R8_MACMU Importin 5		F6UFI7|F6UFI7_MACMU 26S proteasome non-ATPase regulatory subunit 3		F6UFI7|F6UFI7_MACMU 26S proteasome non-ATPase regulatory subunit 3		F7EJT9|F7EJT9_MACMU Sulfurtransferase
F7EFE2|F7EFE2_MACMU V-type proton ATPase subunit D		F7GRL0|F7GRL0_MACMU Histidine triad nucleotide binding protein 2		F7FED6|F7FED6_MACMU Limbic system associated membrane protein		F7FED6|F7FED6_MACMU Limbic system associated membrane protein		F7EFE2|F7EFE2_MACMU V-type proton ATPase subunit D
F7FLC1|F7FLC1_MACMU Interleukin enhancer binding factor 3		F7GPM1|F7GPM1_MACMU RAS like proto-onco A		A0A5F8A157|A0A5F8A157_MACMU Cytochrome c oxidase subunit 5B, mitochondrial		A0A5F8A157|A0A5F8A157_MACMU Cytochrome c oxidase subunit 5B, mitochondrial		F7FLC1|F7FLC1_MACMU Interleukin enhancer binding factor 3
F7GFB1|F7GFB1_MACMU Synaptotagmin		F6XMH7|F6XMH7_MACMU NSFL1 cofactor p47		A0A5F7ZU92|A0A5F7ZU92_MACMU Tumor protein D52		A0A5F7ZU92|A0A5F7ZU92_MACMU Tumor protein D52		F7GFB1|F7GFB1_MACMU Synaptotagmin
A0A5F7ZTI1|A0A5F7ZTI1_MACMU PZP alpha-2-macroglobulin like		H9FTS3|H9FTS3_MACMU Heterogeneous nuclear ribonucleoproteins C1/C2 isoform b		F7GRR3|F7GRR3_MACMU Elongation factor 1-delta		F7GRR3|F7GRR3_MACMU Elongation factor 1-delta		A0A5F7ZTI1|A0A5F7ZTI1_MACMU PZP alpha-2-macroglobulin like
H9EWD6|H9EWD6_MACMU Heparin binding growth factor		F7E6X9|F7E6X9_MACMU Transcription elongation factor A protein-like 3		A0A1D5R125|A0A1D5R125_MACMU Translationally-controlled tumor protein		A0A1D5R125|A0A1D5R125_MACMU Translationally-controlled tumor protein		H9EWD6|H9EWD6_MACMU Heparin binding growth factor
G7N355|G7N355_MACMU Adipocyte plasma membrane-associated protein		F6W612|F6W612_MACMU Vesicular glutamate transporter 1		H9H305|H9H305_MACMU D-dopachrome decarboxylase		H9H305|H9H305_MACMU D-dopachrome decarboxylase		G7N355|G7N355_MACMU Adipocyte plasma membrane-associated protein
Q3YAJ5|NDUA4_MACMU Cytochrome c oxidase subunit NDUFA4		I0FTE5|I0FTE5_MACMU LanC like glutathione S-transferase 2		F7CA88|F7CA88_MACMU Ribonuclease inhibitor		F7CA88|F7CA88_MACMU Ribonuclease inhibitor		Q3YAJ5|NDUA4_MACMU Cytochrome c oxidase subunit NDUFA4
A0A1D5QTM2|A0A1D5QTM2_MACMU Hydroxyacylglutathione hydrolase, mitochondrial		H9FXA8|H9FXA8_MACMU Proteasome subunit alpha type		A0A1D5Q2B0|A0A1D5Q2B0_MACMU Thymopoietin		A0A1D5Q2B0|A0A1D5Q2B0_MACMU Thymopoietin		A0A1D5QTM2|A0A1D5QTM2_MACMU Hydroxyacylglutathione hydrolase, mitochondrial
F6WXC6|F6WXC6_MACMU Transgelin		H9FQY2|H9FQY2_MACMU Eukaryotic translation initiation factor 4B		G7NS79|G7NS79_MACMU SH3 domain-binding glutamic acid-rich-like protein		G7NS79|G7NS79_MACMU SH3 domain-binding glutamic acid-rich-like protein		F6WXC6|F6WXC6_MACMU Transgelin
A0A5F7ZC75|A0A5F7ZC75_MACMU Phospholysine phosphohistidine inorganic pyrophosphate phosphatase		G7N9K6|G7N9K6_MACMU RAB10, member RAS onco family		A0A5F8A004|A0A5F8A004_MACMU Protein kinase C		A0A5F8A004|A0A5F8A004_MACMU Protein kinase C		A0A5F7ZC75|A0A5F7ZC75_MACMU Phospholysine phosphohistidine inorganic pyrophosphate phosphatase
F6UFI7|F6UFI7_MACMU 26S proteasome non-ATPase regulatory subunit 3		H9FYX3|H9FYX3_MACMU Hsc70-interacting protein		F7GRL0|F7GRL0_MACMU Histidine triad nucleotide binding protein 2		F7GRL0|F7GRL0_MACMU Histidine triad nucleotide binding protein 2		F6UFI7|F6UFI7_MACMU 26S proteasome non-ATPase regulatory subunit 3
F7FED6|F7FED6_MACMU Limbic system associated membrane protein		F7DC75|F7DC75_MACMU Ketimine reductase mu-crystallin		F7GPM1|F7GPM1_MACMU RAS like proto-onco A		F7GPM1|F7GPM1_MACMU RAS like proto-onco A		F7FED6|F7FED6_MACMU Limbic system associated membrane protein
A0A5F8A157|A0A5F8A157_MACMU Cytochrome c oxidase subunit 5B, mitochondrial		H9FUH5|H9FUH5_MACMU S-adenosylmethionine synthase		A0A5F8A3F2|A0A5F8A3F2_MACMU AP complex subunit beta		A0A5F8A3F2|A0A5F8A3F2_MACMU AP complex subunit beta		A0A5F8A157|A0A5F8A157_MACMU Cytochrome c oxidase subunit 5B, mitochondrial
A0A5F7ZU92|A0A5F7ZU92_MACMU Tumor protein D52		A0A5F8AQ60|A0A5F8AQ60_MACMU Ig-like domain-containing protein		H9H3Z4|H9H3Z4_MACMU Nucleolin		H9H3Z4|H9H3Z4_MACMU Nucleolin		A0A5F7ZU92|A0A5F7ZU92_MACMU Tumor protein D52
F7GRR3|F7GRR3_MACMU Elongation factor 1-delta		I0FGN5|I0FGN5_MACMU Elongation factor 1-beta		A0A1D5R0R7|A0A1D5R0R7_MACMU Histone H2B		A0A1D5R0R7|A0A1D5R0R7_MACMU Histone H2B		F7GRR3|F7GRR3_MACMU Elongation factor 1-delta
A0A1D5R125|A0A1D5R125_MACMU Translationally-controlled tumor protein		F6YG46|F6YG46_MACMU SH3 domain binding protein 1		F7GIV7|F7GIV7_MACMU 6-phosphogluconate dehydrogenase, decarboxylating		F7GIV7|F7GIV7_MACMU 6-phosphogluconate dehydrogenase, decarboxylating		A0A1D5R125|A0A1D5R125_MACMU Translationally-controlled tumor protein
H9H305|H9H305_MACMU D-dopachrome decarboxylase		G7N6Y5|G7N6Y5_MACMU Glycerol-3-phosphate dehydrogenase [NAD(+)]		F6PNC1|F6PNC1_MACMU Kinesin light chain		F6PNC1|F6PNC1_MACMU Kinesin light chain		H9H305|H9H305_MACMU D-dopachrome decarboxylase
F7CA88|F7CA88_MACMU Ribonuclease inhibitor		A0A1D5Q1R6|A0A1D5Q1R6_MACMU S-(hydroxymethyl)glutathione dehydrogenase		F7HFI7|F7HFI7_MACMU RNA-splicing ligase RtcB homolog		F7HFI7|F7HFI7_MACMU RNA-splicing ligase RtcB homolog		F7CA88|F7CA88_MACMU Ribonuclease inhibitor
A0A1D5Q2B0|A0A1D5Q2B0_MACMU Thymopoietin		A0A5F8AA29|A0A5F8AA29_MACMU Aspartoacylase		F7DIX8|F7DIX8_MACMU 3-hydroxyacyl-CoA dehydrogenase		F7DIX8|F7DIX8_MACMU 3-hydroxyacyl-CoA dehydrogenase		A0A1D5Q2B0|A0A1D5Q2B0_MACMU Thymopoietin
G7NS79|G7NS79_MACMU SH3 domain-binding glutamic acid-rich-like protein		G7N032|G7N032_MACMU NADH dehydrogenase [ubiquinone] 1 beta subcomplex subunit 9		H9G0A9|H9G0A9_MACMU Actin-related protein 2/3 complex subunit 5		H9G0A9|H9G0A9_MACMU Actin-related protein 2/3 complex subunit 5		G7NS79|G7NS79_MACMU SH3 domain-binding glutamic acid-rich-like protein
A0A5F8A004|A0A5F8A004_MACMU Protein kinase C		A0A1D5QMC7|A0A1D5QMC7_MACMU Stress-activated protein kinase JNK		H9FSJ0|H9FSJ0_MACMU 6-phosphogluconolactonase		H9FSJ0|H9FSJ0_MACMU 6-phosphogluconolactonase		A0A5F8A004|A0A5F8A004_MACMU Protein kinase C
F7GRL0|F7GRL0_MACMU Histidine triad nucleotide binding protein 2		F7EE47|F7EE47_MACMU HDGF like 3		A0A1D5Q1K4|A0A1D5Q1K4_MACMU Actin related protein 1B		A0A1D5Q1K4|A0A1D5Q1K4_MACMU Actin related protein 1B		F7GRL0|F7GRL0_MACMU Histidine triad nucleotide binding protein 2
F7GPM1|F7GPM1_MACMU RAS like proto-onco A		F7G220|F7G220_MACMU Secretory carrier-associated membrane protein		A0A1D5REG7|A0A1D5REG7_MACMU Sidoreflexin		A0A1D5REG7|A0A1D5REG7_MACMU Sidoreflexin		F7GPM1|F7GPM1_MACMU RAS like proto-onco A
A0A5F8A3F2|A0A5F8A3F2_MACMU AP complex subunit beta		A0A1D5RA77|A0A1D5RA77_MACMU Hsp90 co-chaperone Cdc37		A0A1D5QXA8|A0A1D5QXA8_MACMU Activator of 90 kDa heat shock protein ATPase homolog 1		A0A1D5QXA8|A0A1D5QXA8_MACMU Activator of 90 kDa heat shock protein ATPase homolog 1		A0A5F8A3F2|A0A5F8A3F2_MACMU AP complex subunit beta
H9H3Z4|H9H3Z4_MACMU Nucleolin		A0A5F8AIW1|A0A5F8AIW1_MACMU 3-hydroxyisobutyrate dehydrogenase		F6VTL8|F6VTL8_MACMU Rho GDP-dissociation inhibitor 1		F6VTL8|F6VTL8_MACMU Rho GDP-dissociation inhibitor 1		H9H3Z4|H9H3Z4_MACMU Nucleolin
A0A5F7ZEJ3|A0A5F7ZEJ3_MACMU Phenylalanine--tRNA ligase beta subunit		F7F3N6|F7F3N6_MACMU F-actin-capping protein subunit beta		F7HLV2|F7HLV2_MACMU Cytochrome c oxidase subunit 6C		F7HLV2|F7HLV2_MACMU Cytochrome c oxidase subunit 6C		A0A5F7ZEJ3|A0A5F7ZEJ3_MACMU Phenylalanine--tRNA ligase beta subunit
A0A1D5R0R7|A0A1D5R0R7_MACMU Histone H2B		I0FRI5|I0FRI5_MACMU Glutathione S-transferase kappa		F7GAF4|F7GAF4_MACMU Cytochrome c oxidase subunit 7A2-like, mitochondrial		F7GAF4|F7GAF4_MACMU Cytochrome c oxidase subunit 7A2-like, mitochondrial		A0A1D5R0R7|A0A1D5R0R7_MACMU Histone H2B
F7GIV7|F7GIV7_MACMU 6-phosphogluconate dehydrogenase, decarboxylating		F6WXC6|F6WXC6_MACMU Transgelin		F7HAP8|F7HAP8_MACMU Histone H4		F7HAP8|F7HAP8_MACMU Histone H4		F7GIV7|F7GIV7_MACMU 6-phosphogluconate dehydrogenase, decarboxylating
F6PNC1|F6PNC1_MACMU Kinesin light chain		A0A5F8ACB4|A0A5F8ACB4_MACMU F-box protein 2		A0A5F7ZQG5|A0A5F7ZQG5_MACMU Cathepsin B		A0A5F7ZQG5|A0A5F7ZQG5_MACMU Cathepsin B		F6PNC1|F6PNC1_MACMU Kinesin light chain
F7HFI7|F7HFI7_MACMU RNA-splicing ligase RtcB homolog		A0A1D5QLX2|A0A1D5QLX2_MACMU Omega-amidase NIT2		A0A1D5QNH6|A0A1D5QNH6_MACMU 10-formyltetrahydrofolate dehydrogenase		A0A1D5QNH6|A0A1D5QNH6_MACMU 10-formyltetrahydrofolate dehydrogenase		F7HFI7|F7HFI7_MACMU RNA-splicing ligase RtcB homolog
F7DIX8|F7DIX8_MACMU 3-hydroxyacyl-CoA dehydrogenase		Q3YAJ5|NDUA4_MACMU Cytochrome c oxidase subunit NDUFA4		F7EW76|F7EW76_MACMU Thy-1 membrane glycoprotein		F7EW76|F7EW76_MACMU Thy-1 membrane glycoprotein		F7DIX8|F7DIX8_MACMU 3-hydroxyacyl-CoA dehydrogenase
H9G0A9|H9G0A9_MACMU Actin-related protein 2/3 complex subunit 5		F7GTK4|F7GTK4_MACMU Succinate dehydrogenase [ubiquinone] iron-sulfur subunit, mitochondrial		A0A1D5QWX3|A0A1D5QWX3_MACMU small monomeric GTPase		A0A1D5QWX3|A0A1D5QWX3_MACMU small monomeric GTPase		H9G0A9|H9G0A9_MACMU Actin-related protein 2/3 complex subunit 5
H9FSJ0|H9FSJ0_MACMU 6-phosphogluconolactonase		F6R2E7|F6R2E7_MACMU SPARC-like protein 1		F6WLQ2|F6WLQ2_MACMU Opioid binding protein/cell adhesion molecule like		F6WLQ2|F6WLQ2_MACMU Opioid binding protein/cell adhesion molecule like		H9FSJ0|H9FSJ0_MACMU 6-phosphogluconolactonase
A0A1D5Q1K4|A0A1D5Q1K4_MACMU Actin related protein 1B		F7DMM9|F7DMM9_MACMU UMP-CMP kinase		A0A5K1V6N9|A0A5K1V6N9_MACMU Hypoxia up-regulated protein 1		A0A5K1V6N9|A0A5K1V6N9_MACMU Hypoxia up-regulated protein 1		A0A1D5Q1K4|A0A1D5Q1K4_MACMU Actin related protein 1B
A0A1D5REG7|A0A1D5REG7_MACMU Sidoreflexin		A0A5F7ZYG0|A0A5F7ZYG0_MACMU Damage specific DNA binding protein 1		F6RLW7|F6RLW7_MACMU Cytochrome b-c1 complex subunit 8		F6RLW7|F6RLW7_MACMU Cytochrome b-c1 complex subunit 8		A0A1D5REG7|A0A1D5REG7_MACMU Sidoreflexin
A0A1D5QXA8|A0A1D5QXA8_MACMU Activator of 90 kDa heat shock protein ATPase homolog 1		A0A5F7ZC75|A0A5F7ZC75_MACMU Phospholysine phosphohistidine inorganic pyrophosphate phosphatase		A0A1D5Q8B6|A0A1D5Q8B6_MACMU Nucleosome assembly protein 1-like 1		A0A1D5Q8B6|A0A1D5Q8B6_MACMU Nucleosome assembly protein 1-like 1		A0A1D5QXA8|A0A1D5QXA8_MACMU Activator of 90 kDa heat shock protein ATPase homolog 1
F6VTL8|F6VTL8_MACMU Rho GDP-dissociation inhibitor 1		A0A1D5Q1K4|A0A1D5Q1K4_MACMU Actin related protein 1B		A0A5F8A8K1|A0A5F8A8K1_MACMU L1 cell adhesion molecule		A0A5F8A8K1|A0A5F8A8K1_MACMU L1 cell adhesion molecule		F6VTL8|F6VTL8_MACMU Rho GDP-dissociation inhibitor 1
F7HLV2|F7HLV2_MACMU Cytochrome c oxidase subunit 6C		G7N355|G7N355_MACMU Adipocyte plasma membrane-associated protein		F6YG46|F6YG46_MACMU SH3 domain binding protein 1		F6YG46|F6YG46_MACMU SH3 domain binding protein 1		F7HLV2|F7HLV2_MACMU Cytochrome c oxidase subunit 6C
F7GAF4|F7GAF4_MACMU Cytochrome c oxidase subunit 7A2-like, mitochondrial		A0A1D5REG7|A0A1D5REG7_MACMU Sidoreflexin		F7H0R4|F7H0R4_MACMU Solute carrier family 25 member 10		F7H0R4|F7H0R4_MACMU Solute carrier family 25 member 10		F7GAF4|F7GAF4_MACMU Cytochrome c oxidase subunit 7A2-like, mitochondrial
A0A5K1U6B4|A0A5K1U6B4_MACMU Malic enzyme		A0A5F7ZJ15|A0A5F7ZJ15_MACMU Fatty acid binding protein 7		G7N1B7|G7N1B7_MACMU Short/branched chain specific acyl-CoA dehydrogenase, mitochondrial		G7N1B7|G7N1B7_MACMU Short/branched chain specific acyl-CoA dehydrogenase, mitochondrial		A0A5K1U6B4|A0A5K1U6B4_MACMU Malic enzyme
F7HAP8|F7HAP8_MACMU Histone H4		F6TAU8|F6TAU8_MACMU Reticulon		F7C6C6|F7C6C6_MACMU Glucosidase 2 subunit beta		F7C6C6|F7C6C6_MACMU Glucosidase 2 subunit beta		F7HAP8|F7HAP8_MACMU Histone H4
A0A5F7ZQG5|A0A5F7ZQG5_MACMU Cathepsin B		F7DJJ9|F7DJJ9_MACMU protein-tyrosine-phosphatase		G7ME67|G7ME67_MACMU Astrocytic phosphoprotein PEA-15		G7ME67|G7ME67_MACMU Astrocytic phosphoprotein PEA-15		A0A5F7ZQG5|A0A5F7ZQG5_MACMU Cathepsin B
A0A1D5QNH6|A0A1D5QNH6_MACMU 10-formyltetrahydrofolate dehydrogenase		A0A1D5QF17|A0A1D5QF17_MACMU C-1-tetrahydrofolate synthase, cytoplasmic		F7ERL9|F7ERL9_MACMU ATP synthase F1 subunit delta		F7ERL9|F7ERL9_MACMU ATP synthase F1 subunit delta		A0A1D5QNH6|A0A1D5QNH6_MACMU 10-formyltetrahydrofolate dehydrogenase
F7EW76|F7EW76_MACMU Thy-1 membrane glycoprotein		I0FLC3|I0FLC3_MACMU Leukotriene A(4) hydrolase		H9FYX3|H9FYX3_MACMU Hsc70-interacting protein		H9FYX3|H9FYX3_MACMU Hsc70-interacting protein		F7EW76|F7EW76_MACMU Thy-1 membrane glycoprotein
A0A1D5QWX3|A0A1D5QWX3_MACMU small monomeric GTPase		H9FWP2|H9FWP2_MACMU Serine/threonine-protein phosphatase 2A 56 kDa regulatory subunit		A0A1D5QL55|A0A1D5QL55_MACMU Palmitoyl-protein thioesterase 1		A0A1D5QL55|A0A1D5QL55_MACMU Palmitoyl-protein thioesterase 1		A0A1D5QWX3|A0A1D5QWX3_MACMU small monomeric GTPase
F6WLQ2|F6WLQ2_MACMU Opioid binding protein/cell adhesion molecule like		F6WXP0|F6WXP0_MACMU Platelet-activating factor acetylhydrolase IB subunit alpha2		A0A5F7ZPH7|A0A5F7ZPH7_MACMU Interleukin enhancer binding factor 2		A0A5F7ZPH7|A0A5F7ZPH7_MACMU Interleukin enhancer binding factor 2		F6WLQ2|F6WLQ2_MACMU Opioid binding protein/cell adhesion molecule like
A0A5K1V6N9|A0A5K1V6N9_MACMU Hypoxia up-regulated protein 1		H9H2V9|H9H2V9_MACMU Ig-like domain-containing protein		F7F210|F7F210_MACMU Actin alpha cardiac muscle 1		F7F210|F7F210_MACMU Actin alpha cardiac muscle 1		A0A5K1V6N9|A0A5K1V6N9_MACMU Hypoxia up-regulated protein 1
F6RLW7|F6RLW7_MACMU Cytochrome b-c1 complex subunit 8		A0A1D5R8L9|A0A1D5R8L9_MACMU Thioredoxin like 1		A0A5F8AEF4|A0A5F8AEF4_MACMU Receptor expression-enhancing protein		A0A5F8AEF4|A0A5F8AEF4_MACMU Receptor expression-enhancing protein		F6RLW7|F6RLW7_MACMU Cytochrome b-c1 complex subunit 8
A0A1D5Q8B6|A0A1D5Q8B6_MACMU Nucleosome assembly protein 1-like 1		A0A5F8AP50|A0A5F8AP50_MACMU Hemoglobin subunit beta		F6PP70|F6PP70_MACMU Chloride intracellular channel protein		F6PP70|F6PP70_MACMU Chloride intracellular channel protein		A0A1D5Q8B6|A0A1D5Q8B6_MACMU Nucleosome assembly protein 1-like 1
A0A5F8A8K1|A0A5F8A8K1_MACMU L1 cell adhesion molecule		F6PP70|F6PP70_MACMU Chloride intracellular channel protein		A0A5F8ADW0|A0A5F8ADW0_MACMU AFG3 like matrix AAA peptidase subunit 2		A0A5F8ADW0|A0A5F8ADW0_MACMU AFG3 like matrix AAA peptidase subunit 2		A0A5F8A8K1|A0A5F8A8K1_MACMU L1 cell adhesion molecule
F6YG46|F6YG46_MACMU SH3 domain binding protein 1		F7AVF8|F7AVF8_MACMU NADH dehydrogenase [ubiquinone] iron-sulfur protein 4, mitochondrial		A0A1D5QMC7|A0A1D5QMC7_MACMU Stress-activated protein kinase JNK		A0A1D5QMC7|A0A1D5QMC7_MACMU Stress-activated protein kinase JNK		F6YG46|F6YG46_MACMU SH3 domain binding protein 1
F7H0R4|F7H0R4_MACMU Solute carrier family 25 member 10		A0A1D5QYN2|A0A1D5QYN2_MACMU Glutathione reductase		F7F1D7|F7F1D7_MACMU ADP-ribosylation factor-like protein 8B		F7F1D7|F7F1D7_MACMU ADP-ribosylation factor-like protein 8B		F7H0R4|F7H0R4_MACMU Solute carrier family 25 member 10
G7N1B7|G7N1B7_MACMU Short/branched chain specific acyl-CoA dehydrogenase, mitochondrial		A0A5F8AD54|A0A5F8AD54_MACMU Ig-like domain-containing protein		H9G0C4|H9G0C4_MACMU Calpain-1 catalytic subunit		H9G0C4|H9G0C4_MACMU Calpain-1 catalytic subunit		G7N1B7|G7N1B7_MACMU Short/branched chain specific acyl-CoA dehydrogenase, mitochondrial
F7CI83|F7CI83_MACMU Rho GTPase activating protein 1		F6YM95|F6YM95_MACMU Short chain dehydrogenase/reductase family 39U member 1		H9FUH5|H9FUH5_MACMU S-adenosylmethionine synthase		H9FUH5|H9FUH5_MACMU S-adenosylmethionine synthase		F7CI83|F7CI83_MACMU Rho GTPase activating protein 1
F7C6C6|F7C6C6_MACMU Glucosidase 2 subunit beta		F7ERL9|F7ERL9_MACMU ATP synthase F1 subunit delta		A0A1D5Q5I2|A0A1D5Q5I2_MACMU Ermin		A0A1D5Q5I2|A0A1D5Q5I2_MACMU Ermin		F7C6C6|F7C6C6_MACMU Glucosidase 2 subunit beta
G7ME67|G7ME67_MACMU Astrocytic phosphoprotein PEA-15		H9EMA0|H9EMA0_MACMU Tubulin-folding cofactor B		A0A1D5QQF1|A0A1D5QQF1_MACMU Ferritin		A0A1D5QQF1|A0A1D5QQF1_MACMU Ferritin		G7ME67|G7ME67_MACMU Astrocytic phosphoprotein PEA-15
F7ERL9|F7ERL9_MACMU ATP synthase F1 subunit delta		A0A5F8A157|A0A5F8A157_MACMU Cytochrome c oxidase subunit 5B, mitochondrial		G7MXF7|G7MXF7_MACMU Cofilin-2		G7MXF7|G7MXF7_MACMU Cofilin-2		F7ERL9|F7ERL9_MACMU ATP synthase F1 subunit delta
H9FYX3|H9FYX3_MACMU Hsc70-interacting protein		A0A1D5R5R5|A0A1D5R5R5_MACMU ATP-dependent RNA helicase		F6TAU8|F6TAU8_MACMU Reticulon		F6TAU8|F6TAU8_MACMU Reticulon		H9FYX3|H9FYX3_MACMU Hsc70-interacting protein
A0A1D5QL55|A0A1D5QL55_MACMU Palmitoyl-protein thioesterase 1		A0A1D5RJS7|A0A1D5RJS7_MACMU Acylphosphatase		Q5TM17|DX39B_MACMU Spliceosome RNA helicase DDX39B		Q5TM17|DX39B_MACMU Spliceosome RNA helicase DDX39B		A0A1D5QL55|A0A1D5QL55_MACMU Palmitoyl-protein thioesterase 1
A0A5F7ZPH7|A0A5F7ZPH7_MACMU Interleukin enhancer binding factor 2		A0A1D5Q7K8|A0A1D5Q7K8_MACMU Serine/threonine-protein phosphatase 2A 55 kDa regulatory subunit B		F7H6T9|F7H6T9_MACMU UMP-CMP kinase		F7H6T9|F7H6T9_MACMU UMP-CMP kinase		A0A5F7ZPH7|A0A5F7ZPH7_MACMU Interleukin enhancer binding factor 2
F7F210|F7F210_MACMU Actin alpha cardiac muscle 1		A0A5F8AMN1|A0A5F8AMN1_MACMU NADH dehydrogenase [ubiquinone] 1 alpha subcomplex subunit 8		G7NQK0|G7NQK0_MACMU Coronin		G7NQK0|G7NQK0_MACMU Coronin		F7F210|F7F210_MACMU Actin alpha cardiac muscle 1
A0A5F8AEF4|A0A5F8AEF4_MACMU Receptor expression-enhancing protein		H9FR54|H9FR54_MACMU S-formylglutathione hydrolase		F7G8D9|F7G8D9_MACMU CB1 cannabinoid receptor-interacting protein 1		F7G8D9|F7G8D9_MACMU CB1 cannabinoid receptor-interacting protein 1		A0A5F8AEF4|A0A5F8AEF4_MACMU Receptor expression-enhancing protein
F6PP70|F6PP70_MACMU Chloride intracellular channel protein		F6XMD4|F6XMD4_MACMU peptidylprolyl isomerase		F7GS70|F7GS70_MACMU Leucine-rich glioma-inactivated protein 1		F7GS70|F7GS70_MACMU Leucine-rich glioma-inactivated protein 1		F6PP70|F6PP70_MACMU Chloride intracellular channel protein
A0A5F8ADW0|A0A5F8ADW0_MACMU AFG3 like matrix AAA peptidase subunit 2		H9Z2J9|H9Z2J9_MACMU Voltage-gated potassium channel subunit beta-2		A0A5F7ZYS2|A0A5F7ZYS2_MACMU Profilin		A0A5F7ZYS2|A0A5F7ZYS2_MACMU Profilin		A0A5F8ADW0|A0A5F8ADW0_MACMU AFG3 like matrix AAA peptidase subunit 2
A0A1D5QMC7|A0A1D5QMC7_MACMU Stress-activated protein kinase JNK		F6RKI4|F6RKI4_MACMU Transgelin		H9FNK5|H9FNK5_MACMU 2-iminobutanoate/2-iminopropanoate deaminase		H9FNK5|H9FNK5_MACMU 2-iminobutanoate/2-iminopropanoate deaminase		A0A1D5QMC7|A0A1D5QMC7_MACMU Stress-activated protein kinase JNK
F7F1D7|F7F1D7_MACMU ADP-ribosylation factor-like protein 8B		F7DLR1|F7DLR1_MACMU Cystatin-B		A0A5F8AMA1|A0A5F8AMA1_MACMU Carbonic anhydrase		A0A5F8AMA1|A0A5F8AMA1_MACMU Carbonic anhydrase		F7F1D7|F7F1D7_MACMU ADP-ribosylation factor-like protein 8B
H9G0C4|H9G0C4_MACMU Calpain-1 catalytic subunit		F7H2U4|F7H2U4_MACMU Guided entry of tail-anchored proteins factor 3, ATPase		F6QRE8|F6QRE8_MACMU Tubulin alpha chain		F6QRE8|F6QRE8_MACMU Tubulin alpha chain		H9G0C4|H9G0C4_MACMU Calpain-1 catalytic subunit
H9FUH5|H9FUH5_MACMU S-adenosylmethionine synthase		F7F0E8|F7F0E8_MACMU Pyruvate kinase		G7MX33|G7MX33_MACMU Proteasome subunit beta		G7MX33|G7MX33_MACMU Proteasome subunit beta		H9FUH5|H9FUH5_MACMU S-adenosylmethionine synthase
A0A1D5Q5I2|A0A1D5Q5I2_MACMU Ermin		F7G4Y1|F7G4Y1_MACMU Regulator of G protein signaling 7		F6W612|F6W612_MACMU Vesicular glutamate transporter 1		F6W612|F6W612_MACMU Vesicular glutamate transporter 1		A0A1D5Q5I2|A0A1D5Q5I2_MACMU Ermin
A0A1D5QQF1|A0A1D5QQF1_MACMU Ferritin		A0A5K1V6N9|A0A5K1V6N9_MACMU Hypoxia up-regulated protein 1		A0A1D5QF17|A0A1D5QF17_MACMU C-1-tetrahydrofolate synthase, cytoplasmic		A0A1D5QF17|A0A1D5QF17_MACMU C-1-tetrahydrofolate synthase, cytoplasmic		A0A1D5QQF1|A0A1D5QQF1_MACMU Ferritin
G7MXF7|G7MXF7_MACMU Cofilin-2		A0A5F8A8K1|A0A5F8A8K1_MACMU L1 cell adhesion molecule		G7MUK9|G7MUK9_MACMU NADH dehydrogenase [ubiquinone] iron-sulfur protein 6, mitochondrial		G7MUK9|G7MUK9_MACMU NADH dehydrogenase [ubiquinone] iron-sulfur protein 6, mitochondrial		G7MXF7|G7MXF7_MACMU Cofilin-2
F6TAU8|F6TAU8_MACMU Reticulon		F7EW76|F7EW76_MACMU Thy-1 membrane glycoprotein		H9ELW3|H9ELW3_MACMU Dynein light chain		H9ELW3|H9ELW3_MACMU Dynein light chain		F6TAU8|F6TAU8_MACMU Reticulon
Q5TM17|DX39B_MACMU Spliceosome RNA helicase DDX39B		F7EFE2|F7EFE2_MACMU V-type proton ATPase subunit D		A0A5F8AIW1|A0A5F8AIW1_MACMU 3-hydroxyisobutyrate dehydrogenase		A0A5F8AIW1|A0A5F8AIW1_MACMU 3-hydroxyisobutyrate dehydrogenase		Q5TM17|DX39B_MACMU Spliceosome RNA helicase DDX39B
F7H6T9|F7H6T9_MACMU UMP-CMP kinase		F7EZT2|F7EZT2_MACMU Guanine nucleotide-binding protein G(i) subunit alpha-1		I0FRI9|I0FRI9_MACMU NADH dehydrogenase [ubiquinone] iron-sulfur protein 7, mitochondrial		I0FRI9|I0FRI9_MACMU NADH dehydrogenase [ubiquinone] iron-sulfur protein 7, mitochondrial		F7H6T9|F7H6T9_MACMU UMP-CMP kinase
G7NQK0|G7NQK0_MACMU Coronin		A0A1D5QQM7|A0A1D5QQM7_MACMU Prothymosin alpha		A0A1D5R1Y8|A0A1D5R1Y8_MACMU Solute carrier family 2, facilitated glucose transporter member 1		A0A1D5R1Y8|A0A1D5R1Y8_MACMU Solute carrier family 2, facilitated glucose transporter member 1		G7NQK0|G7NQK0_MACMU Coronin
F7G8D9|F7G8D9_MACMU CB1 cannabinoid receptor-interacting protein 1		F7HGN6|F7HGN6_MACMU A-type potassium channel modulatory protein DPP6		A0A1D5Q3K1|A0A1D5Q3K1_MACMU NAD(P)H-hydrate epimerase		A0A1D5Q3K1|A0A1D5Q3K1_MACMU NAD(P)H-hydrate epimerase		F7G8D9|F7G8D9_MACMU CB1 cannabinoid receptor-interacting protein 1
F7GS70|F7GS70_MACMU Leucine-rich glioma-inactivated protein 1		A0A1D5QKL3|A0A1D5QKL3_MACMU Tropomyosin 3		H9YZY1|H9YZY1_MACMU Proteasome subunit alpha type		H9YZY1|H9YZY1_MACMU Proteasome subunit alpha type		F7GS70|F7GS70_MACMU Leucine-rich glioma-inactivated protein 1
A0A5F7ZYS2|A0A5F7ZYS2_MACMU Profilin		A0A5F7ZET1|A0A5F7ZET1_MACMU Brevican core protein		F7GSM8|F7GSM8_MACMU Sorcin		F7GSM8|F7GSM8_MACMU Sorcin		A0A5F7ZYS2|A0A5F7ZYS2_MACMU Profilin
H9FNK5|H9FNK5_MACMU 2-iminobutanoate/2-iminopropanoate deaminase		F7H444|F7H444_MACMU NADH dehydrogenase [ubiquinone] 1 beta subcomplex subunit 8, mitochondrial		G7N7A8|G7N7A8_MACMU RAB5B, member RAS onco family		G7N7A8|G7N7A8_MACMU RAB5B, member RAS onco family		H9FNK5|H9FNK5_MACMU 2-iminobutanoate/2-iminopropanoate deaminase
A0A5F8AMA1|A0A5F8AMA1_MACMU Carbonic anhydrase		A0A1D5QY72|A0A1D5QY72_MACMU Protein phosphatase, Mg2+/Mn2+ dependent 1H		H9ETT3|H9ETT3_MACMU Mitochondrial carrier 2		H9ETT3|H9ETT3_MACMU Mitochondrial carrier 2		A0A5F8AMA1|A0A5F8AMA1_MACMU Carbonic anhydrase
F6QRE8|F6QRE8_MACMU Tubulin alpha chain		G7MUK9|G7MUK9_MACMU NADH dehydrogenase [ubiquinone] iron-sulfur protein 6, mitochondrial		G7MGP9|G7MGP9_MACMU Aldo-keto reductase family 1 member A1		G7MGP9|G7MGP9_MACMU Aldo-keto reductase family 1 member A1		F6QRE8|F6QRE8_MACMU Tubulin alpha chain
A0A5F8A168|A0A5F8A168_MACMU 26S proteasome non-ATPase regulatory subunit 2		A0A1D5Q3K1|A0A1D5Q3K1_MACMU NAD(P)H-hydrate epimerase		H9FXA8|H9FXA8_MACMU Proteasome subunit alpha type		H9FXA8|H9FXA8_MACMU Proteasome subunit alpha type		A0A5F8A168|A0A5F8A168_MACMU 26S proteasome non-ATPase regulatory subunit 2
G7MX33|G7MX33_MACMU Proteasome subunit beta		G7MX33|G7MX33_MACMU Proteasome subunit beta		A0A1D5R6Z3|A0A1D5R6Z3_MACMU ADAM metallopeptidase domain 22		A0A1D5R6Z3|A0A1D5R6Z3_MACMU ADAM metallopeptidase domain 22		G7MX33|G7MX33_MACMU Proteasome subunit beta
F6W612|F6W612_MACMU Vesicular glutamate transporter 1		A0A1D5R302|A0A1D5R302_MACMU Adipogenesis regulatory factor		A0A5K1UIG8|A0A5K1UIG8_MACMU Adducin 3		A0A5K1UIG8|A0A5K1UIG8_MACMU Adducin 3		F6W612|F6W612_MACMU Vesicular glutamate transporter 1
A0A1D5QF17|A0A1D5QF17_MACMU C-1-tetrahydrofolate synthase, cytoplasmic		A0A1D5Q3K6|A0A1D5Q3K6_MACMU Choline transporter-like protein		F7FP82|F7FP82_MACMU Delta-1-pyrroline-5-carboxylate dehydrogenase, mitochondrial		F7FP82|F7FP82_MACMU Delta-1-pyrroline-5-carboxylate dehydrogenase, mitochondrial		A0A1D5QF17|A0A1D5QF17_MACMU C-1-tetrahydrofolate synthase, cytoplasmic
G7MUK9|G7MUK9_MACMU NADH dehydrogenase [ubiquinone] iron-sulfur protein 6, mitochondrial		A0A1D5R209|A0A1D5R209_MACMU Aquaporin-4		F7EAR8|F7EAR8_MACMU Glycogen debranching enzyme		F7EAR8|F7EAR8_MACMU Glycogen debranching enzyme		G7MUK9|G7MUK9_MACMU NADH dehydrogenase [ubiquinone] iron-sulfur protein 6, mitochondrial
H9ELW3|H9ELW3_MACMU Dynein light chain		H9YZY1|H9YZY1_MACMU Proteasome subunit alpha type		F7DLR1|F7DLR1_MACMU Cystatin-B		F7DLR1|F7DLR1_MACMU Cystatin-B		H9ELW3|H9ELW3_MACMU Dynein light chain
A0A5F8AIW1|A0A5F8AIW1_MACMU 3-hydroxyisobutyrate dehydrogenase		F7EKG6|F7EKG6_MACMU Medium-chain specific acyl-CoA dehydrogenase, mitochondrial		G7MYC5|G7MYC5_MACMU Mannose-6-phosphate isomerase		G7MYC5|G7MYC5_MACMU Mannose-6-phosphate isomerase		A0A5F8AIW1|A0A5F8AIW1_MACMU 3-hydroxyisobutyrate dehydrogenase
I0FRI9|I0FRI9_MACMU NADH dehydrogenase [ubiquinone] iron-sulfur protein 7, mitochondrial		A0A5F8ABL1|A0A5F8ABL1_MACMU Basigin		A0A1D5RJS7|A0A1D5RJS7_MACMU Acylphosphatase		A0A1D5RJS7|A0A1D5RJS7_MACMU Acylphosphatase		I0FRI9|I0FRI9_MACMU NADH dehydrogenase [ubiquinone] iron-sulfur protein 7, mitochondrial
G7NRV6|G7NRV6_MACMU Non-POU domain containing octamer binding		F7EV90|F7EV90_MACMU Isoamyl acetate-hydrolyzing esterase 1 homolog		H9G201|H9G201_MACMU Glyoxylate and hydroxypyruvate reductase		H9G201|H9G201_MACMU Glyoxylate and hydroxypyruvate reductase		G7NRV6|G7NRV6_MACMU Non-POU domain containing octamer binding
A0A1D5R1Y8|A0A1D5R1Y8_MACMU Solute carrier family 2, facilitated glucose transporter member 1		G7MRK4|G7MRK4_MACMU Valine--tRNA ligase		A0A5F8ABL1|A0A5F8ABL1_MACMU Basigin		A0A5F8ABL1|A0A5F8ABL1_MACMU Basigin		A0A1D5R1Y8|A0A1D5R1Y8_MACMU Solute carrier family 2, facilitated glucose transporter member 1
A0A1D5Q3K1|A0A1D5Q3K1_MACMU NAD(P)H-hydrate epimerase		F7GYM9|F7GYM9_MACMU Plastin-3		H9FXT1|H9FXT1_MACMU Tyrosine-protein phosphatase non-receptor type		H9FXT1|H9FXT1_MACMU Tyrosine-protein phosphatase non-receptor type		A0A1D5Q3K1|A0A1D5Q3K1_MACMU NAD(P)H-hydrate epimerase
H9YZY1|H9YZY1_MACMU Proteasome subunit alpha type		Q5TM17|DX39B_MACMU Spliceosome RNA helicase DDX39B		F7DJJ9|F7DJJ9_MACMU protein-tyrosine-phosphatase		F7DJJ9|F7DJJ9_MACMU protein-tyrosine-phosphatase		H9YZY1|H9YZY1_MACMU Proteasome subunit alpha type
A0A5F8AM80|A0A5F8AM80_MACMU Asparagine--tRNA ligase, cytoplasmic		A0A1D5Q3P0|A0A1D5Q3P0_MACMU TPD52 like 2		F7H2U4|F7H2U4_MACMU Guided entry of tail-anchored proteins factor 3, ATPase		F7H2U4|F7H2U4_MACMU Guided entry of tail-anchored proteins factor 3, ATPase		A0A5F8AM80|A0A5F8AM80_MACMU Asparagine--tRNA ligase, cytoplasmic
F7GSM8|F7GSM8_MACMU Sorcin		H9FNK5|H9FNK5_MACMU 2-iminobutanoate/2-iminopropanoate deaminase		A0A1D5RAM5|A0A1D5RAM5_MACMU Clathrin light chain		A0A1D5RAM5|A0A1D5RAM5_MACMU Clathrin light chain		F7GSM8|F7GSM8_MACMU Sorcin
G7N7A8|G7N7A8_MACMU RAB5B, member RAS onco family		F6RHG3|F6RHG3_MACMU Thioredoxin		F7BAD3|F7BAD3_MACMU Actin-related protein 2		F7BAD3|F7BAD3_MACMU Actin-related protein 2		G7N7A8|G7N7A8_MACMU RAB5B, member RAS onco family
H9ETT3|H9ETT3_MACMU Mitochondrial carrier 2		F7H0R4|F7H0R4_MACMU Solute carrier family 25 member 10		A0A1D5Q7K8|A0A1D5Q7K8_MACMU Serine/threonine-protein phosphatase 2A 55 kDa regulatory subunit B		A0A1D5Q7K8|A0A1D5Q7K8_MACMU Serine/threonine-protein phosphatase 2A 55 kDa regulatory subunit B		H9ETT3|H9ETT3_MACMU Mitochondrial carrier 2
G7MGP9|G7MGP9_MACMU Aldo-keto reductase family 1 member A1		F6QK45|F6QK45_MACMU Target of myb1 membrane trafficking protein		G7N032|G7N032_MACMU NADH dehydrogenase [ubiquinone] 1 beta subcomplex subunit 9		G7N032|G7N032_MACMU NADH dehydrogenase [ubiquinone] 1 beta subcomplex subunit 9		G7MGP9|G7MGP9_MACMU Aldo-keto reductase family 1 member A1
H9FXA8|H9FXA8_MACMU Proteasome subunit alpha type		F7HHW2|F7HHW2_MACMU Protein TFG isoform 1		I0FRI5|I0FRI5_MACMU Glutathione S-transferase kappa		I0FRI5|I0FRI5_MACMU Glutathione S-transferase kappa		H9FXA8|H9FXA8_MACMU Proteasome subunit alpha type
A0A1D5R6Z3|A0A1D5R6Z3_MACMU ADAM metallopeptidase domain 22		F6XT71|F6XT71_MACMU SH3-containing GRB2-like protein 3-interacting protein 1		H9ZDD0|H9ZDD0_MACMU Zyxin		H9ZDD0|H9ZDD0_MACMU Zyxin		A0A1D5R6Z3|A0A1D5R6Z3_MACMU ADAM metallopeptidase domain 22
A0A5K1UIG8|A0A5K1UIG8_MACMU Adducin 3		F6SYY2|F6SYY2_MACMU Isoaspartyl peptidase/L-asparaginase		F7FI83|F7FI83_MACMU Glia maturation factor		F7FI83|F7FI83_MACMU Glia maturation factor		A0A5K1UIG8|A0A5K1UIG8_MACMU Adducin 3
F7FP82|F7FP82_MACMU Delta-1-pyrroline-5-carboxylate dehydrogenase, mitochondrial		A0A5F8A9Q1|A0A5F8A9Q1_MACMU Nucleosome assembly protein 1 like 4		A0A5F7ZDJ3|A0A5F7ZDJ3_MACMU Apoptosis inducing factor mitochondria associated 3		A0A5F7ZDJ3|A0A5F7ZDJ3_MACMU Apoptosis inducing factor mitochondria associated 3		F7FP82|F7FP82_MACMU Delta-1-pyrroline-5-carboxylate dehydrogenase, mitochondrial
F7EAR8|F7EAR8_MACMU Glycogen debranching enzyme		A0A1D5QSF4|A0A1D5QSF4_MACMU NAD(P)H dehydrogenase [quinone] 1		A0A1D5R7P5|A0A1D5R7P5_MACMU Inositol-1-monophosphatase		A0A1D5R7P5|A0A1D5R7P5_MACMU Inositol-1-monophosphatase		F7EAR8|F7EAR8_MACMU Glycogen debranching enzyme
F7DLR1|F7DLR1_MACMU Cystatin-B		A0A1D5QZ56|A0A1D5QZ56_MACMU Proteasome subunit alpha type		F7BB02|F7BB02_MACMU Guanine nucleotide-binding protein subunit gamma		F7BB02|F7BB02_MACMU Guanine nucleotide-binding protein subunit gamma		F7DLR1|F7DLR1_MACMU Cystatin-B
G7MYC5|G7MYC5_MACMU Mannose-6-phosphate isomerase		F7F210|F7F210_MACMU Actin alpha cardiac muscle 1		A0A1D5RDH9|A0A1D5RDH9_MACMU Methanethiol oxidase		A0A1D5RDH9|A0A1D5RDH9_MACMU Methanethiol oxidase		G7MYC5|G7MYC5_MACMU Mannose-6-phosphate isomerase
A0A1D5RJS7|A0A1D5RJS7_MACMU Acylphosphatase		F6UQB6|F6UQB6_MACMU Heme-binding protein 1		F7DKI0|F7DKI0_MACMU Ig-like domain-containing protein		F7DKI0|F7DKI0_MACMU Ig-like domain-containing protein		A0A1D5RJS7|A0A1D5RJS7_MACMU Acylphosphatase
A0A1D5R1E0|A0A1D5R1E0_MACMU Proteasome subunit alpha type		A0A1D5Q846|A0A1D5Q846_MACMU G protein pathway suppressor 1		F6T4D4|F6T4D4_MACMU Protein disulfide-isomerase A6		F6T4D4|F6T4D4_MACMU Protein disulfide-isomerase A6		A0A1D5R1E0|A0A1D5R1E0_MACMU Proteasome subunit alpha type
H9G201|H9G201_MACMU Glyoxylate and hydroxypyruvate reductase		F7HLV2|F7HLV2_MACMU Cytochrome c oxidase subunit 6C		H9FZA8|H9FZA8_MACMU Ubiquitin conjugating enzyme E2 V2		H9FZA8|H9FZA8_MACMU Ubiquitin conjugating enzyme E2 V2		H9G201|H9G201_MACMU Glyoxylate and hydroxypyruvate reductase
A0A5F8ABL1|A0A5F8ABL1_MACMU Basigin		F6TBT9|F6TBT9_MACMU Ubiquilin-2		A0A1D5QP50|A0A1D5QP50_MACMU Isovaleryl-CoA dehydrogenase, mitochondrial		A0A1D5QP50|A0A1D5QP50_MACMU Isovaleryl-CoA dehydrogenase, mitochondrial		A0A5F8ABL1|A0A5F8ABL1_MACMU Basigin
H9FXT1|H9FXT1_MACMU Tyrosine-protein phosphatase non-receptor type		H9Z784|H9Z784_MACMU Protein phosphatase 1 regulatory subunit 8		F6RHG3|F6RHG3_MACMU Thioredoxin		F6RHG3|F6RHG3_MACMU Thioredoxin		H9FXT1|H9FXT1_MACMU Tyrosine-protein phosphatase non-receptor type
F7DJJ9|F7DJJ9_MACMU protein-tyrosine-phosphatase		A0A5F8ADW0|A0A5F8ADW0_MACMU AFG3 like matrix AAA peptidase subunit 2		F7GVZ1|F7GVZ1_MACMU Platelet-activating factor acetylhydrolase IB subunit alpha1		F7GVZ1|F7GVZ1_MACMU Platelet-activating factor acetylhydrolase IB subunit alpha1		F7DJJ9|F7DJJ9_MACMU protein-tyrosine-phosphatase
F7H2U4|F7H2U4_MACMU Guided entry of tail-anchored proteins factor 3, ATPase		G7MI71|G7MI71_MACMU Fatty acid binding protein 3		A0A5F8A8W3|A0A5F8A8W3_MACMU CD81 molecule		A0A5F8A8W3|A0A5F8A8W3_MACMU CD81 molecule		F7H2U4|F7H2U4_MACMU Guided entry of tail-anchored proteins factor 3, ATPase
A0A1D5RAM5|A0A1D5RAM5_MACMU Clathrin light chain		A0A1D5R7C4|A0A1D5R7C4_MACMU Acyl-CoA binding domain containing 7		G7NJ84|G7NJ84_MACMU 26S protease regulatory subunit 8 isoform 1		G7NJ84|G7NJ84_MACMU 26S protease regulatory subunit 8 isoform 1		A0A1D5RAM5|A0A1D5RAM5_MACMU Clathrin light chain
F7BAD3|F7BAD3_MACMU Actin-related protein 2		H9FNS7|H9FNS7_MACMU Actin-related protein 2/3 complex subunit		A0A1D5QZ56|A0A1D5QZ56_MACMU Proteasome subunit alpha type		A0A1D5QZ56|A0A1D5QZ56_MACMU Proteasome subunit alpha type		F7BAD3|F7BAD3_MACMU Actin-related protein 2
A0A1D5Q7K8|A0A1D5Q7K8_MACMU Serine/threonine-protein phosphatase 2A 55 kDa regulatory subunit B		A0A1D5QRV6|A0A1D5QRV6_MACMU Kinesin family member 21A		F6QRF8|F6QRF8_MACMU Tubulin alpha chain		F6QRF8|F6QRF8_MACMU Tubulin alpha chain		A0A1D5Q7K8|A0A1D5Q7K8_MACMU Serine/threonine-protein phosphatase 2A 55 kDa regulatory subunit B
G7N032|G7N032_MACMU NADH dehydrogenase [ubiquinone] 1 beta subcomplex subunit 9		A0A1D5Q1E5|A0A1D5Q1E5_MACMU Heteroous nuclear ribonucleoprotein H1		P67997|PRIO_MACMU Major prion protein		P67997|PRIO_MACMU Major prion protein		G7N032|G7N032_MACMU NADH dehydrogenase [ubiquinone] 1 beta subcomplex subunit 9
F7GYA2|F7GYA2_MACMU Ganglioside induced differentiation associated protein 1 like 1		H9Z4J0|H9Z4J0_MACMU Nuclear migration protein nudC		A0A1D5R0N5|A0A1D5R0N5_MACMU Myosin light polypeptide 6		A0A1D5R0N5|A0A1D5R0N5_MACMU Myosin light polypeptide 6		F7GYA2|F7GYA2_MACMU Ganglioside induced differentiation associated protein 1 like 1
I0FRI5|I0FRI5_MACMU Glutathione S-transferase kappa		A0A1D5QG07|A0A1D5QG07_MACMU Ubiquitin carboxyl-terminal hydrolase		A0A1D5QVX8|A0A1D5QVX8_MACMU ATP-dependent (S)-NAD(P)H-hydrate dehydratase		A0A1D5QVX8|A0A1D5QVX8_MACMU ATP-dependent (S)-NAD(P)H-hydrate dehydratase		I0FRI5|I0FRI5_MACMU Glutathione S-transferase kappa
H9ZDD0|H9ZDD0_MACMU Zyxin		H9YXK8|H9YXK8_MACMU Amino acid transporter		A0A1D5QEM0|A0A1D5QEM0_MACMU Aldehyde dehydrogenase 9 family member A1		A0A1D5QEM0|A0A1D5QEM0_MACMU Aldehyde dehydrogenase 9 family member A1		H9ZDD0|H9ZDD0_MACMU Zyxin
F7FI83|F7FI83_MACMU Glia maturation factor		A0A5F7ZCT3|A0A5F7ZCT3_MACMU RAB5A, member RAS onco family		A0A1D5QT13|A0A1D5QT13_MACMU Guanine nucleotide-binding protein subunit gamma		A0A1D5QT13|A0A1D5QT13_MACMU Guanine nucleotide-binding protein subunit gamma		F7FI83|F7FI83_MACMU Glia maturation factor
A0A5F7ZDJ3|A0A5F7ZDJ3_MACMU Apoptosis inducing factor mitochondria associated 3		F7HAP8|F7HAP8_MACMU Histone H4		F6Y9W7|F6Y9W7_MACMU Active breakpoint cluster region-related protein		F6Y9W7|F6Y9W7_MACMU Active breakpoint cluster region-related protein		A0A5F7ZDJ3|A0A5F7ZDJ3_MACMU Apoptosis inducing factor mitochondria associated 3
A0A1D5R7P5|A0A1D5R7P5_MACMU Inositol-1-monophosphatase		A0A5F8AEF4|A0A5F8AEF4_MACMU Receptor expression-enhancing protein		A0A5F7ZJ02|A0A5F7ZJ02_MACMU Clusterin		A0A5F7ZJ02|A0A5F7ZJ02_MACMU Clusterin		A0A1D5R7P5|A0A1D5R7P5_MACMU Inositol-1-monophosphatase
F7BB02|F7BB02_MACMU Guanine nucleotide-binding protein subunit gamma		F7BAD3|F7BAD3_MACMU Actin-related protein 2		F7GKZ6|F7GKZ6_MACMU Tetraspanin		F7GKZ6|F7GKZ6_MACMU Tetraspanin		F7BB02|F7BB02_MACMU Guanine nucleotide-binding protein subunit gamma
A0A1D5RDH9|A0A1D5RDH9_MACMU Methanethiol oxidase		A0A1D5QVR8|A0A1D5QVR8_MACMU Dynein light intermediate chain		H9ENQ3|H9ENQ3_MACMU ADP-ribosylation factor		H9ENQ3|H9ENQ3_MACMU ADP-ribosylation factor		A0A1D5RDH9|A0A1D5RDH9_MACMU Methanethiol oxidase
F7DKI0|F7DKI0_MACMU Ig-like domain-containing protein		A0A1D5REQ9|A0A1D5REQ9_MACMU Protein SET		F7G7A7|F7G7A7_MACMU Bassoon presynaptic cytomatrix protein		F7G7A7|F7G7A7_MACMU Bassoon presynaptic cytomatrix protein		F7DKI0|F7DKI0_MACMU Ig-like domain-containing protein
F6T4D4|F6T4D4_MACMU Protein disulfide-isomerase A6		F7HIL8|F7HIL8_MACMU 26S protease regulatory subunit 6B isoform 1		F7HQU2|F7HQU2_MACMU Prenylcysteine oxidase 1		F7HQU2|F7HQU2_MACMU Prenylcysteine oxidase 1		F6T4D4|F6T4D4_MACMU Protein disulfide-isomerase A6
H9FZA8|H9FZA8_MACMU Ubiquitin conjugating enzyme E2 V2		H9FPR6|H9FPR6_MACMU Clathrin light chain		F6XMD4|F6XMD4_MACMU peptidylprolyl isomerase		F6XMD4|F6XMD4_MACMU peptidylprolyl isomerase		H9FZA8|H9FZA8_MACMU Ubiquitin conjugating enzyme E2 V2
A0A1D5QP50|A0A1D5QP50_MACMU Isovaleryl-CoA dehydrogenase, mitochondrial		F7GCR4|F7GCR4_MACMU Ras-related protein Rap-2		F6PUK7|F6PUK7_MACMU ADAM metallopeptidase domain 23		F6PUK7|F6PUK7_MACMU ADAM metallopeptidase domain 23		A0A1D5QP50|A0A1D5QP50_MACMU Isovaleryl-CoA dehydrogenase, mitochondrial
F6RHG3|F6RHG3_MACMU Thioredoxin		A0A1D5QZD6|A0A1D5QZD6_MACMU NADH dehydrogenase [ubiquinone] 1 beta subcomplex subunit 6		F7EHD9|F7EHD9_MACMU pyridoxal 5'-phosphate synthase		F7EHD9|F7EHD9_MACMU pyridoxal 5'-phosphate synthase		F6RHG3|F6RHG3_MACMU Thioredoxin
F7GVZ1|F7GVZ1_MACMU Platelet-activating factor acetylhydrolase IB subunit alpha1		F7C314|F7C314_MACMU Gap junction protein		H9FQP5|H9FQP5_MACMU RNA helicase		H9FQP5|H9FQP5_MACMU RNA helicase		F7GVZ1|F7GVZ1_MACMU Platelet-activating factor acetylhydrolase IB subunit alpha1
A0A5F8A8W3|A0A5F8A8W3_MACMU CD81 molecule		I0FKU7|I0FKU7_MACMU Heme oxygenase		F7AF44|F7AF44_MACMU Activated RNA polymerase II transcriptional coactivator p15		F7AF44|F7AF44_MACMU Activated RNA polymerase II transcriptional coactivator p15		A0A5F8A8W3|A0A5F8A8W3_MACMU CD81 molecule
G7NJ84|G7NJ84_MACMU 26S protease regulatory subunit 8 isoform 1		G7N7A8|G7N7A8_MACMU RAB5B, member RAS onco family		F7HNN0|F7HNN0_MACMU Eukaryotic translation initiation factor 4H		F7HNN0|F7HNN0_MACMU Eukaryotic translation initiation factor 4H		G7NJ84|G7NJ84_MACMU 26S protease regulatory subunit 8 isoform 1
A0A1D5QZ56|A0A1D5QZ56_MACMU Proteasome subunit alpha type		A0A1D5QG61|A0A1D5QG61_MACMU V-type proton ATPase subunit		F6UHQ9|F6UHQ9_MACMU General vesicular transport factor p115		F6UHQ9|F6UHQ9_MACMU General vesicular transport factor p115		A0A1D5QZ56|A0A1D5QZ56_MACMU Proteasome subunit alpha type
F6QRF8|F6QRF8_MACMU Tubulin alpha chain		H9ENQ3|H9ENQ3_MACMU ADP-ribosylation factor		H9Z5D2|H9Z5D2_MACMU Cytochrome c oxidase subunit 7A2, mitochondrial		H9Z5D2|H9Z5D2_MACMU Cytochrome c oxidase subunit 7A2, mitochondrial		F6QRF8|F6QRF8_MACMU Tubulin alpha chain
P67997|PRIO_MACMU Major prion protein		P67997|PRIO_MACMU Major prion protein		G7MKT7|G7MKT7_MACMU Glycoprotein M6B		G7MKT7|G7MKT7_MACMU Glycoprotein M6B		P67997|PRIO_MACMU Major prion protein
A0A1D5R0N5|A0A1D5R0N5_MACMU Myosin light polypeptide 6		F7BQJ9|F7BQJ9_MACMU Sulfotransferase		A0A1D5Q3A0|A0A1D5Q3A0_MACMU Glutathione peroxidase		A0A1D5Q3A0|A0A1D5Q3A0_MACMU Glutathione peroxidase		A0A1D5R0N5|A0A1D5R0N5_MACMU Myosin light polypeptide 6
A0A1D5QVX8|A0A1D5QVX8_MACMU ATP-dependent (S)-NAD(P)H-hydrate dehydratase		A0A1D5RGN2|A0A1D5RGN2_MACMU Cell adhesion molecule 1		H9Z784|H9Z784_MACMU Protein phosphatase 1 regulatory subunit 8		H9Z784|H9Z784_MACMU Protein phosphatase 1 regulatory subunit 8		A0A1D5QVX8|A0A1D5QVX8_MACMU ATP-dependent (S)-NAD(P)H-hydrate dehydratase
A0A1D5QEM0|A0A1D5QEM0_MACMU Aldehyde dehydrogenase 9 family member A1		I0FTI7|I0FTI7_MACMU Proteasome subunit alpha type		F6QA37|F6QA37_MACMU ADP/ATP translocase		F6QA37|F6QA37_MACMU ADP/ATP translocase		A0A1D5QEM0|A0A1D5QEM0_MACMU Aldehyde dehydrogenase 9 family member A1
A0A1D5QT13|A0A1D5QT13_MACMU Guanine nucleotide-binding protein subunit gamma		F6ZAW8|F6ZAW8_MACMU Hippocalcin-like protein 1		F6R2E7|F6R2E7_MACMU SPARC-like protein 1		F6R2E7|F6R2E7_MACMU SPARC-like protein 1		A0A1D5QT13|A0A1D5QT13_MACMU Guanine nucleotide-binding protein subunit gamma
F6Y9W7|F6Y9W7_MACMU Active breakpoint cluster region-related protein		F6WLQ2|F6WLQ2_MACMU Opioid binding protein/cell adhesion molecule like		A0A1D5QXZ0|A0A1D5QXZ0_MACMU Transthyretin		A0A1D5QXZ0|A0A1D5QXZ0_MACMU Transthyretin		F6Y9W7|F6Y9W7_MACMU Active breakpoint cluster region-related protein
A0A5F7ZJ02|A0A5F7ZJ02_MACMU Clusterin		H9Z3S0|H9Z3S0_MACMU 26S protease regulatory subunit 6A		A0A1D5QG61|A0A1D5QG61_MACMU V-type proton ATPase subunit		A0A1D5QG61|A0A1D5QG61_MACMU V-type proton ATPase subunit		A0A5F7ZJ02|A0A5F7ZJ02_MACMU Clusterin
F7GKZ6|F7GKZ6_MACMU Tetraspanin		F6RLW7|F6RLW7_MACMU Cytochrome b-c1 complex subunit 8		A0A1D5RD81|A0A1D5RD81_MACMU Branched-chain-amino-acid aminotransferase		A0A1D5RD81|A0A1D5RD81_MACMU Branched-chain-amino-acid aminotransferase		F7GKZ6|F7GKZ6_MACMU Tetraspanin
H9ENQ3|H9ENQ3_MACMU ADP-ribosylation factor		F6QA37|F6QA37_MACMU ADP/ATP translocase		A0A1D5QR74|A0A1D5QR74_MACMU Anion exchange protein		A0A1D5QR74|A0A1D5QR74_MACMU Anion exchange protein		H9ENQ3|H9ENQ3_MACMU ADP-ribosylation factor
F7G7A7|F7G7A7_MACMU Bassoon presynaptic cytomatrix protein		F7GRR3|F7GRR3_MACMU Elongation factor 1-delta		Q53CG4|CX6B1_MACMU Cytochrome c oxidase subunit 6B1		Q53CG4|CX6B1_MACMU Cytochrome c oxidase subunit 6B1		F7G7A7|F7G7A7_MACMU Bassoon presynaptic cytomatrix protein
F7HQU2|F7HQU2_MACMU Prenylcysteine oxidase 1		F7HN29|F7HN29_MACMU KIAA0513		A0A5F7ZD46|A0A5F7ZD46_MACMU ATP synthase subunit e, mitochondrial		A0A5F7ZD46|A0A5F7ZD46_MACMU ATP synthase subunit e, mitochondrial		F7HQU2|F7HQU2_MACMU Prenylcysteine oxidase 1
F6XMD4|F6XMD4_MACMU peptidylprolyl isomerase		A0A5F7ZC22|A0A5F7ZC22_MACMU lactoylglutathione lyase		G7MR84|G7MR84_MACMU Proteasome subunit beta		G7MR84|G7MR84_MACMU Proteasome subunit beta		F6XMD4|F6XMD4_MACMU peptidylprolyl isomerase
F6PUK7|F6PUK7_MACMU ADAM metallopeptidase domain 23		F7BB02|F7BB02_MACMU Guanine nucleotide-binding protein subunit gamma		F7HQB1|F7HQB1_MACMU Neuronal growth regulator 1		F7HQB1|F7HQB1_MACMU Neuronal growth regulator 1		F6PUK7|F6PUK7_MACMU ADAM metallopeptidase domain 23
F7EHD9|F7EHD9_MACMU pyridoxal 5'-phosphate synthase		F7GAF4|F7GAF4_MACMU Cytochrome c oxidase subunit 7A2-like, mitochondrial		F7GN57|F7GN57_MACMU Isocitrate dehydrogenase [NADP]		F7GN57|F7GN57_MACMU Isocitrate dehydrogenase [NADP]		F7EHD9|F7EHD9_MACMU pyridoxal 5'-phosphate synthase
H9FQP5|H9FQP5_MACMU RNA helicase		G7MKT7|G7MKT7_MACMU Glycoprotein M6B		H9FXE8|H9FXE8_MACMU 26S proteasome regulatory subunit 7		H9FXE8|H9FXE8_MACMU 26S proteasome regulatory subunit 7		H9FQP5|H9FQP5_MACMU RNA helicase
F7AF44|F7AF44_MACMU Activated RNA polymerase II transcriptional coactivator p15		H9FZA8|H9FZA8_MACMU Ubiquitin conjugating enzyme E2 V2		H9FR54|H9FR54_MACMU S-formylglutathione hydrolase		H9FR54|H9FR54_MACMU S-formylglutathione hydrolase		F7AF44|F7AF44_MACMU Activated RNA polymerase II transcriptional coactivator p15
F7HNN0|F7HNN0_MACMU Eukaryotic translation initiation factor 4H		F7ATP9|F7ATP9_MACMU Syntaxin-7		A0A1D5QLX2|A0A1D5QLX2_MACMU Omega-amidase NIT2		A0A1D5QLX2|A0A1D5QLX2_MACMU Omega-amidase NIT2		F7HNN0|F7HNN0_MACMU Eukaryotic translation initiation factor 4H
F6UHQ9|F6UHQ9_MACMU General vesicular transport factor p115		A0A5F8A696|A0A5F8A696_MACMU Adenylate kinase 4, mitochondrial		F7ATP9|F7ATP9_MACMU Syntaxin-7		F7ATP9|F7ATP9_MACMU Syntaxin-7		F6UHQ9|F6UHQ9_MACMU General vesicular transport factor p115
H9Z5D2|H9Z5D2_MACMU Cytochrome c oxidase subunit 7A2, mitochondrial		H9Z4C4|H9Z4C4_MACMU 3-ketoacyl-CoA thiolase, mitochondrial		F6Z6R8|F6Z6R8_MACMU Importin 5		F6Z6R8|F6Z6R8_MACMU Importin 5		H9Z5D2|H9Z5D2_MACMU Cytochrome c oxidase subunit 7A2, mitochondrial
G7MKT7|G7MKT7_MACMU Glycoprotein M6B		A0A5F7Z7N3|A0A5F7Z7N3_MACMU Calponin		A0A1D5Q1R6|A0A1D5Q1R6_MACMU S-(hydroxymethyl)glutathione dehydrogenase		A0A1D5Q1R6|A0A1D5Q1R6_MACMU S-(hydroxymethyl)glutathione dehydrogenase		G7MKT7|G7MKT7_MACMU Glycoprotein M6B
A0A1D5Q3A0|A0A1D5Q3A0_MACMU Glutathione peroxidase		H9FYZ3|H9FYZ3_MACMU Vesicle associated membrane protein 1		G7MI71|G7MI71_MACMU Fatty acid binding protein 3		G7MI71|G7MI71_MACMU Fatty acid binding protein 3		A0A1D5Q3A0|A0A1D5Q3A0_MACMU Glutathione peroxidase
H9Z784|H9Z784_MACMU Protein phosphatase 1 regulatory subunit 8		A0A5F7ZQG5|A0A5F7ZQG5_MACMU Cathepsin B		A0A1D5QZD6|A0A1D5QZD6_MACMU NADH dehydrogenase [ubiquinone] 1 beta subcomplex subunit 6		A0A1D5QZD6|A0A1D5QZD6_MACMU NADH dehydrogenase [ubiquinone] 1 beta subcomplex subunit 6		H9Z784|H9Z784_MACMU Protein phosphatase 1 regulatory subunit 8
F6QA37|F6QA37_MACMU ADP/ATP translocase		A0A1D5R5P7|A0A1D5R5P7_MACMU CDGSH iron-sulfur domain-containing protein 1		A0A1D5QDB0|A0A1D5QDB0_MACMU Epidermal growth factor receptor pathway substrate 15 like 1		A0A1D5QDB0|A0A1D5QDB0_MACMU Epidermal growth factor receptor pathway substrate 15 like 1		F6QA37|F6QA37_MACMU ADP/ATP translocase
F6R2E7|F6R2E7_MACMU SPARC-like protein 1		A0A1D5QWS5|A0A1D5QWS5_MACMU Cadherin-13		A0A1D5RKL0|A0A1D5RKL0_MACMU Protein phosphatase 3 regulatory subunit B, alpha		A0A1D5RKL0|A0A1D5RKL0_MACMU Protein phosphatase 3 regulatory subunit B, alpha		F6R2E7|F6R2E7_MACMU SPARC-like protein 1
A0A1D5QXZ0|A0A1D5QXZ0_MACMU Transthyretin		A0A1D5Q6F0|A0A1D5Q6F0_MACMU Translin		H9END9|H9END9_MACMU Tropomyosin alpha-4 chain isoform 2		H9END9|H9END9_MACMU Tropomyosin alpha-4 chain isoform 2		A0A1D5QXZ0|A0A1D5QXZ0_MACMU Transthyretin
A0A1D5QG61|A0A1D5QG61_MACMU V-type proton ATPase subunit		G7MXF7|G7MXF7_MACMU Cofilin-2		H9ELS7|H9ELS7_MACMU Tropomyosin 1		H9ELS7|H9ELS7_MACMU Tropomyosin 1		A0A1D5QG61|A0A1D5QG61_MACMU V-type proton ATPase subunit
A0A1D5RD81|A0A1D5RD81_MACMU Branched-chain-amino-acid aminotransferase		F7AF44|F7AF44_MACMU Activated RNA polymerase II transcriptional coactivator p15		H9EPI4|H9EPI4_MACMU Obg-like ATPase 1		H9EPI4|H9EPI4_MACMU Obg-like ATPase 1		A0A1D5RD81|A0A1D5RD81_MACMU Branched-chain-amino-acid aminotransferase
A0A1D5QR74|A0A1D5QR74_MACMU Anion exchange protein		F7BM39|F7BM39_MACMU Polyadenylate-binding protein		A0A1D5Q5J8|A0A1D5Q5J8_MACMU Methylmalonyl-CoA mutase, mitochondrial		A0A1D5Q5J8|A0A1D5Q5J8_MACMU Methylmalonyl-CoA mutase, mitochondrial		A0A1D5QR74|A0A1D5QR74_MACMU Anion exchange protein
Q53CG4|CX6B1_MACMU Cytochrome c oxidase subunit 6B1		A0A1D5RJ31|A0A1D5RJ31_MACMU Arp2/3 complex 34 kDa subunit		F6YFG3|F6YFG3_MACMU Catenin alpha-2		F6YFG3|F6YFG3_MACMU Catenin alpha-2		Q53CG4|CX6B1_MACMU Cytochrome c oxidase subunit 6B1
A0A5F7ZD46|A0A5F7ZD46_MACMU ATP synthase subunit e, mitochondrial		H9ETC5|H9ETC5_MACMU Electron transfer flavoprotein subunit beta		A0A1D5RGU1|A0A1D5RGU1_MACMU Trifunctional enzyme subunit beta, mitochondrial		A0A1D5RGU1|A0A1D5RGU1_MACMU Trifunctional enzyme subunit beta, mitochondrial		A0A5F7ZD46|A0A5F7ZD46_MACMU ATP synthase subunit e, mitochondrial
G7MR84|G7MR84_MACMU Proteasome subunit beta		F7CGX1|F7CGX1_MACMU Adducin 2		A0A5F7ZUP0|A0A5F7ZUP0_MACMU Neurocan		A0A5F7ZUP0|A0A5F7ZUP0_MACMU Neurocan		G7MR84|G7MR84_MACMU Proteasome subunit beta
F7HQB1|F7HQB1_MACMU Neuronal growth regulator 1		A0A1D5RKR7|A0A1D5RKR7_MACMU Enolase-phosphatase E1		F7AVF8|F7AVF8_MACMU NADH dehydrogenase [ubiquinone] iron-sulfur protein 4, mitochondrial		F7AVF8|F7AVF8_MACMU NADH dehydrogenase [ubiquinone] iron-sulfur protein 4, mitochondrial		F7HQB1|F7HQB1_MACMU Neuronal growth regulator 1
F7GN57|F7GN57_MACMU Isocitrate dehydrogenase [NADP]		F7D5M6|F7D5M6_MACMU Ubiquitin-conjugating enzyme E2 O		A0A1D5QQM7|A0A1D5QQM7_MACMU Prothymosin alpha		A0A1D5QQM7|A0A1D5QQM7_MACMU Prothymosin alpha		F7GN57|F7GN57_MACMU Isocitrate dehydrogenase [NADP]
H9FXE8|H9FXE8_MACMU 26S proteasome regulatory subunit 7		A0A5F8A8W3|A0A5F8A8W3_MACMU CD81 molecule		F7H1N3|F7H1N3_MACMU G protein-coupled receptor 158		F7H1N3|F7H1N3_MACMU G protein-coupled receptor 158		H9FXE8|H9FXE8_MACMU 26S proteasome regulatory subunit 7
H9FR54|H9FR54_MACMU S-formylglutathione hydrolase		F6QRF8|F6QRF8_MACMU Tubulin alpha chain		A0A1D5QW91|A0A1D5QW91_MACMU Histone H2A		A0A1D5QW91|A0A1D5QW91_MACMU Histone H2A		H9FR54|H9FR54_MACMU S-formylglutathione hydrolase
A0A1D5QLX2|A0A1D5QLX2_MACMU Omega-amidase NIT2		G7N1B7|G7N1B7_MACMU Short/branched chain specific acyl-CoA dehydrogenase, mitochondrial		Q5TM59|GNL1_MACMU Guanine nucleotide-binding protein-like 1		Q5TM59|GNL1_MACMU Guanine nucleotide-binding protein-like 1		A0A1D5QLX2|A0A1D5QLX2_MACMU Omega-amidase NIT2
F7ATP9|F7ATP9_MACMU Syntaxin-7		F6PUK7|F6PUK7_MACMU ADAM metallopeptidase domain 23		H9EMX3|H9EMX3_MACMU TAR DNA-binding protein 43		H9EMX3|H9EMX3_MACMU TAR DNA-binding protein 43		F7ATP9|F7ATP9_MACMU Syntaxin-7
F6Z6R8|F6Z6R8_MACMU Importin 5		A0A1D5QP50|A0A1D5QP50_MACMU Isovaleryl-CoA dehydrogenase, mitochondrial		A0A1D5QAZ4|A0A1D5QAZ4_MACMU Tropomodulin 2		A0A1D5QAZ4|A0A1D5QAZ4_MACMU Tropomodulin 2		F6Z6R8|F6Z6R8_MACMU Importin 5
A0A1D5Q1R6|A0A1D5Q1R6_MACMU S-(hydroxymethyl)glutathione dehydrogenase		A0A1D5QSN2|A0A1D5QSN2_MACMU peptidylprolyl isomerase		F7HGN6|F7HGN6_MACMU A-type potassium channel modulatory protein DPP6		F7HGN6|F7HGN6_MACMU A-type potassium channel modulatory protein DPP6		A0A1D5Q1R6|A0A1D5Q1R6_MACMU S-(hydroxymethyl)glutathione dehydrogenase
G7MI71|G7MI71_MACMU Fatty acid binding protein 3		F7GN57|F7GN57_MACMU Isocitrate dehydrogenase [NADP]		A0A5F7ZU08|A0A5F7ZU08_MACMU AU RNA binding methylglutaconyl-CoA hydratase		A0A5F7ZU08|A0A5F7ZU08_MACMU AU RNA binding methylglutaconyl-CoA hydratase		G7MI71|G7MI71_MACMU Fatty acid binding protein 3
A0A1D5QZD6|A0A1D5QZD6_MACMU NADH dehydrogenase [ubiquinone] 1 beta subcomplex subunit 6		H9G0A9|H9G0A9_MACMU Actin-related protein 2/3 complex subunit 5		F7HIL8|F7HIL8_MACMU 26S protease regulatory subunit 6B isoform 1		F7HIL8|F7HIL8_MACMU 26S protease regulatory subunit 6B isoform 1		A0A1D5QZD6|A0A1D5QZD6_MACMU NADH dehydrogenase [ubiquinone] 1 beta subcomplex subunit 6
A0A1D5QDB0|A0A1D5QDB0_MACMU Epidermal growth factor receptor pathway substrate 15 like 1		A0A1D5QIC4|A0A1D5QIC4_MACMU ERO1-like protein alpha		F7HFK5|F7HFK5_MACMU Peptidyl-prolyl cis-trans isomerase		F7HFK5|F7HFK5_MACMU Peptidyl-prolyl cis-trans isomerase		A0A1D5QDB0|A0A1D5QDB0_MACMU Epidermal growth factor receptor pathway substrate 15 like 1
A0A1D5RKL0|A0A1D5RKL0_MACMU Protein phosphatase 3 regulatory subunit B, alpha		A0A1D5QT13|A0A1D5QT13_MACMU Guanine nucleotide-binding protein subunit gamma		F6TS39|F6TS39_MACMU 26S proteasome non-ATPase regulatory subunit 7		F6TS39|F6TS39_MACMU 26S proteasome non-ATPase regulatory subunit 7		A0A1D5RKL0|A0A1D5RKL0_MACMU Protein phosphatase 3 regulatory subunit B, alpha
H9END9|H9END9_MACMU Tropomyosin alpha-4 chain isoform 2		F7GKZ6|F7GKZ6_MACMU Tetraspanin		A0A5F8A774|A0A5F8A774_MACMU Microtubule-associated protein		A0A5F8A774|A0A5F8A774_MACMU Microtubule-associated protein		H9END9|H9END9_MACMU Tropomyosin alpha-4 chain isoform 2
H9ELS7|H9ELS7_MACMU Tropomyosin 1		F6PNC1|F6PNC1_MACMU Kinesin light chain		F7F0E8|F7F0E8_MACMU Pyruvate kinase		F7F0E8|F7F0E8_MACMU Pyruvate kinase		H9ELS7|H9ELS7_MACMU Tropomyosin 1
H9EPI4|H9EPI4_MACMU Obg-like ATPase 1		A0A1D5QVX8|A0A1D5QVX8_MACMU ATP-dependent (S)-NAD(P)H-hydrate dehydratase		A0A5F7Z7T1|A0A5F7Z7T1_MACMU Calmodulin 1		A0A5F7Z7T1|A0A5F7Z7T1_MACMU Calmodulin 1		H9EPI4|H9EPI4_MACMU Obg-like ATPase 1
A0A1D5Q5J8|A0A1D5Q5J8_MACMU Methylmalonyl-CoA mutase, mitochondrial		A0A1D5QR74|A0A1D5QR74_MACMU Anion exchange protein		F7EFK7|F7EFK7_MACMU NADH dehydrogenase [ubiquinone] iron-sulfur protein 8, mitochondrial		F7EFK7|F7EFK7_MACMU NADH dehydrogenase [ubiquinone] iron-sulfur protein 8, mitochondrial		A0A1D5Q5J8|A0A1D5Q5J8_MACMU Methylmalonyl-CoA mutase, mitochondrial
F6YFG3|F6YFG3_MACMU Catenin alpha-2		H9FQ57|H9FQ57_MACMU Adapter molecule crk		A0A1D5Q0G5|A0A1D5Q0G5_MACMU Eukaryotic translation initiation factor 5A-1 isoform A		A0A1D5Q0G5|A0A1D5Q0G5_MACMU Eukaryotic translation initiation factor 5A-1 isoform A		F6YFG3|F6YFG3_MACMU Catenin alpha-2
A0A1D5RGU1|A0A1D5RGU1_MACMU Trifunctional enzyme subunit beta, mitochondrial		F6T4D4|F6T4D4_MACMU Protein disulfide-isomerase A6		A0A1D5Q846|A0A1D5Q846_MACMU G protein pathway suppressor 1		A0A1D5Q846|A0A1D5Q846_MACMU G protein pathway suppressor 1		A0A1D5RGU1|A0A1D5RGU1_MACMU Trifunctional enzyme subunit beta, mitochondrial
A0A5F7ZUP0|A0A5F7ZUP0_MACMU Neurocan		H9ETT3|H9ETT3_MACMU Mitochondrial carrier 2		F6TWG7|F6TWG7_MACMU protein-ribulosamine 3-kinase		F6TWG7|F6TWG7_MACMU protein-ribulosamine 3-kinase		A0A5F7ZUP0|A0A5F7ZUP0_MACMU Neurocan
F7AVF8|F7AVF8_MACMU NADH dehydrogenase [ubiquinone] iron-sulfur protein 4, mitochondrial		F7D894|F7D894_MACMU NmrA-like family domain-containing protein 1		F6ZQ85|F6ZQ85_MACMU NADH dehydrogenase [ubiquinone] 1 beta subcomplex subunit 5, mitochondrial		F6ZQ85|F6ZQ85_MACMU NADH dehydrogenase [ubiquinone] 1 beta subcomplex subunit 5, mitochondrial		F7AVF8|F7AVF8_MACMU NADH dehydrogenase [ubiquinone] iron-sulfur protein 4, mitochondrial
A0A1D5QQM7|A0A1D5QQM7_MACMU Prothymosin alpha		H9FYQ0|H9FYQ0_MACMU Solute carrier family 12 member 2		F7EV90|F7EV90_MACMU Isoamyl acetate-hydrolyzing esterase 1 homolog		F7EV90|F7EV90_MACMU Isoamyl acetate-hydrolyzing esterase 1 homolog		A0A1D5QQM7|A0A1D5QQM7_MACMU Prothymosin alpha
F7H1N3|F7H1N3_MACMU G protein-coupled receptor 158		H9EQB9|H9EQB9_MACMU Importin-7		F7G234|F7G234_MACMU Sorting nexin-1		F7G234|F7G234_MACMU Sorting nexin-1		F7H1N3|F7H1N3_MACMU G protein-coupled receptor 158
A0A1D5QW91|A0A1D5QW91_MACMU Histone H2A		H9EPF1|H9EPF1_MACMU RAB35, member RAS onco family		A0A5F8A9Q1|A0A5F8A9Q1_MACMU Nucleosome assembly protein 1 like 4		A0A5F8A9Q1|A0A5F8A9Q1_MACMU Nucleosome assembly protein 1 like 4		A0A1D5QW91|A0A1D5QW91_MACMU Histone H2A
Q5TM59|GNL1_MACMU Guanine nucleotide-binding protein-like 1		A0A5F7ZU08|A0A5F7ZU08_MACMU AU RNA binding methylglutaconyl-CoA hydratase		Q6DN04|MIF_MACMU Macrophage migration inhibitory factor		Q6DN04|MIF_MACMU Macrophage migration inhibitory factor		Q5TM59|GNL1_MACMU Guanine nucleotide-binding protein-like 1
H9EMX3|H9EMX3_MACMU TAR DNA-binding protein 43		A0A1D5R107|A0A1D5R107_MACMU ethanolamine-phosphate cytidylyltransferase		F7D056|F7D056_MACMU Tripartite motif containing 72		F7D056|F7D056_MACMU Tripartite motif containing 72		H9EMX3|H9EMX3_MACMU TAR DNA-binding protein 43
A0A1D5QAZ4|A0A1D5QAZ4_MACMU Tropomodulin 2		A0A5F7ZYR0|A0A5F7ZYR0_MACMU Dual specificity mitogen-activated protein kinase kinase 2		F7H7Q2|F7H7Q2_MACMU N-acylneuraminate cytidylyltransferase		F7H7Q2|F7H7Q2_MACMU N-acylneuraminate cytidylyltransferase		A0A1D5QAZ4|A0A1D5QAZ4_MACMU Tropomodulin 2
F7HGN6|F7HGN6_MACMU A-type potassium channel modulatory protein DPP6		H9FXE8|H9FXE8_MACMU 26S proteasome regulatory subunit 7		A0A1D5QYN2|A0A1D5QYN2_MACMU Glutathione reductase		A0A1D5QYN2|A0A1D5QYN2_MACMU Glutathione reductase		F7HGN6|F7HGN6_MACMU A-type potassium channel modulatory protein DPP6
A0A5F7ZU08|A0A5F7ZU08_MACMU AU RNA binding methylglutaconyl-CoA hydratase		A0A1D5QD17|A0A1D5QD17_MACMU Acyl-CoA-binding protein		A0A1D5Q9L3|A0A1D5Q9L3_MACMU 3-hydroxyisobutyryl-CoA hydrolase		A0A1D5Q9L3|A0A1D5Q9L3_MACMU 3-hydroxyisobutyryl-CoA hydrolase		A0A5F7ZU08|A0A5F7ZU08_MACMU AU RNA binding methylglutaconyl-CoA hydratase
F7HIL8|F7HIL8_MACMU 26S protease regulatory subunit 6B isoform 1		A0A5F7ZR76|A0A5F7ZR76_MACMU G protein subunit alpha o1		A0A5F7ZLW4|A0A5F7ZLW4_MACMU Leucine rich repeat containing 47		A0A5F7ZLW4|A0A5F7ZLW4_MACMU Leucine rich repeat containing 47		F7HIL8|F7HIL8_MACMU 26S protease regulatory subunit 6B isoform 1
F7HFK5|F7HFK5_MACMU Peptidyl-prolyl cis-trans isomerase		Q6DN04|MIF_MACMU Macrophage migration inhibitory factor		F7HQL4|F7HQL4_MACMU Carnitine O-acetyltransferase		F7HQL4|F7HQL4_MACMU Carnitine O-acetyltransferase		F7HFK5|F7HFK5_MACMU Peptidyl-prolyl cis-trans isomerase
F6TS39|F6TS39_MACMU 26S proteasome non-ATPase regulatory subunit 7		A0A5K1UJU3|A0A5K1UJU3_MACMU Contactin 2		F6S490|F6S490_MACMU dynamin GTPase		F6S490|F6S490_MACMU dynamin GTPase		F6TS39|F6TS39_MACMU 26S proteasome non-ATPase regulatory subunit 7
A0A5F8A774|A0A5F8A774_MACMU Microtubule-associated protein		A0A1D5R0N5|A0A1D5R0N5_MACMU Myosin light polypeptide 6		A0A5F7ZCT3|A0A5F7ZCT3_MACMU RAB5A, member RAS onco family		A0A5F7ZCT3|A0A5F7ZCT3_MACMU RAB5A, member RAS onco family		A0A5F8A774|A0A5F8A774_MACMU Microtubule-associated protein
F7F0E8|F7F0E8_MACMU Pyruvate kinase		G7NJ84|G7NJ84_MACMU 26S protease regulatory subunit 8 isoform 1		A0A5F7ZJ15|A0A5F7ZJ15_MACMU Fatty acid binding protein 7		A0A5F7ZJ15|A0A5F7ZJ15_MACMU Fatty acid binding protein 7		F7F0E8|F7F0E8_MACMU Pyruvate kinase
A0A5F7Z7T1|A0A5F7Z7T1_MACMU Calmodulin 1		F7FP82|F7FP82_MACMU Delta-1-pyrroline-5-carboxylate dehydrogenase, mitochondrial		A0A5F7ZHQ2|A0A5F7ZHQ2_MACMU Mitochondrial amidoxime reducing component 2		A0A5F7ZHQ2|A0A5F7ZHQ2_MACMU Mitochondrial amidoxime reducing component 2		A0A5F7Z7T1|A0A5F7Z7T1_MACMU Calmodulin 1
F7EFK7|F7EFK7_MACMU NADH dehydrogenase [ubiquinone] iron-sulfur protein 8, mitochondrial		F7HQB1|F7HQB1_MACMU Neuronal growth regulator 1		H9FQ52|H9FQ52_MACMU Cysteine-rich protein 2		H9FQ52|H9FQ52_MACMU Cysteine-rich protein 2		F7EFK7|F7EFK7_MACMU NADH dehydrogenase [ubiquinone] iron-sulfur protein 8, mitochondrial
A0A1D5Q0G5|A0A1D5Q0G5_MACMU Eukaryotic translation initiation factor 5A-1 isoform A		A0A1D5R5P8|A0A1D5R5P8_MACMU Myosin-9		H9EQ29|H9EQ29_MACMU Adaptor protein, phosphotyrosine interacting with PH domain and leucine zipper 1		H9EQ29|H9EQ29_MACMU Adaptor protein, phosphotyrosine interacting with PH domain and leucine zipper 1		A0A1D5Q0G5|A0A1D5Q0G5_MACMU Eukaryotic translation initiation factor 5A-1 isoform A
A0A1D5Q846|A0A1D5Q846_MACMU G protein pathway suppressor 1		H9FQ52|H9FQ52_MACMU Cysteine-rich protein 2		F6PUU7|F6PUU7_MACMU Guanine nucleotide-binding protein G(s) subunit alpha		F6PUU7|F6PUU7_MACMU Guanine nucleotide-binding protein G(s) subunit alpha		A0A1D5Q846|A0A1D5Q846_MACMU G protein pathway suppressor 1
F6TWG7|F6TWG7_MACMU protein-ribulosamine 3-kinase		A0A5F8AEM5|A0A5F8AEM5_MACMU Saccharopine dehydrogenase-like oxidoreductase		F7H5N8|F7H5N8_MACMU NADH dehydrogenase [ubiquinone] 1 alpha subcomplex subunit 6		F7H5N8|F7H5N8_MACMU NADH dehydrogenase [ubiquinone] 1 alpha subcomplex subunit 6		F6TWG7|F6TWG7_MACMU protein-ribulosamine 3-kinase
F6ZQ85|F6ZQ85_MACMU NADH dehydrogenase [ubiquinone] 1 beta subcomplex subunit 5, mitochondrial		G7MTJ5|G7MTJ5_MACMU Dehydrogenase/reductase SDR family member 6		A0A1D5QSI0|A0A1D5QSI0_MACMU Septin-type G domain-containing protein		A0A1D5QSI0|A0A1D5QSI0_MACMU Septin-type G domain-containing protein		F6ZQ85|F6ZQ85_MACMU NADH dehydrogenase [ubiquinone] 1 beta subcomplex subunit 5, mitochondrial
F7EV90|F7EV90_MACMU Isoamyl acetate-hydrolyzing esterase 1 homolog		A0A1D5Q9L3|A0A1D5Q9L3_MACMU 3-hydroxyisobutyryl-CoA hydrolase		F7D5M6|F7D5M6_MACMU Ubiquitin-conjugating enzyme E2 O		F7D5M6|F7D5M6_MACMU Ubiquitin-conjugating enzyme E2 O		F7EV90|F7EV90_MACMU Isoamyl acetate-hydrolyzing esterase 1 homolog
F7G234|F7G234_MACMU Sorting nexin-1		A0A1D5QXJ6|A0A1D5QXJ6_MACMU 26S proteasome non-ATPase regulatory subunit 13		A0A1D5R8L9|A0A1D5R8L9_MACMU Thioredoxin like 1		A0A1D5R8L9|A0A1D5R8L9_MACMU Thioredoxin like 1		F7G234|F7G234_MACMU Sorting nexin-1
A0A5F8A9Q1|A0A5F8A9Q1_MACMU Nucleosome assembly protein 1 like 4		A0A5F7Z8L3|A0A5F7Z8L3_MACMU L-xylulose reductase		H9EMA0|H9EMA0_MACMU Tubulin-folding cofactor B		H9EMA0|H9EMA0_MACMU Tubulin-folding cofactor B		A0A5F8A9Q1|A0A5F8A9Q1_MACMU Nucleosome assembly protein 1 like 4
Q6DN04|MIF_MACMU Macrophage migration inhibitory factor		F6RUH7|F6RUH7_MACMU Ribose-phosphate pyrophosphokinase 1		A0A1D5QAR0|A0A1D5QAR0_MACMU Hydroxysteroid 17-beta dehydrogenase 4		A0A1D5QAR0|A0A1D5QAR0_MACMU Hydroxysteroid 17-beta dehydrogenase 4		Q6DN04|MIF_MACMU Macrophage migration inhibitory factor
F7D056|F7D056_MACMU Tripartite motif containing 72		A0A5F7ZHQ2|A0A5F7ZHQ2_MACMU Mitochondrial amidoxime reducing component 2		A0A1D5R6X8|A0A1D5R6X8_MACMU Solute carrier family 2, facilitated glucose transporter member 3		A0A1D5R6X8|A0A1D5R6X8_MACMU Solute carrier family 2, facilitated glucose transporter member 3		F7D056|F7D056_MACMU Tripartite motif containing 72
F7H7Q2|F7H7Q2_MACMU N-acylneuraminate cytidylyltransferase		A0A1D5QDU4|A0A1D5QDU4_MACMU Copine-6		G7NLH4|G7NLH4_MACMU Biliverdin reductase B		G7NLH4|G7NLH4_MACMU Biliverdin reductase B		F7H7Q2|F7H7Q2_MACMU N-acylneuraminate cytidylyltransferase
A0A1D5QYN2|A0A1D5QYN2_MACMU Glutathione reductase		F7H6T7|F7H6T7_MACMU G protein subunit beta 5		A0A5F8AT03|A0A5F8AT03_MACMU Solute carrier family 24 member 2		A0A5F8AT03|A0A5F8AT03_MACMU Solute carrier family 24 member 2		A0A1D5QYN2|A0A1D5QYN2_MACMU Glutathione reductase
A0A1D5Q9L3|A0A1D5Q9L3_MACMU 3-hydroxyisobutyryl-CoA hydrolase		F6UFI7|F6UFI7_MACMU 26S proteasome non-ATPase regulatory subunit 3		H9H2V9|H9H2V9_MACMU Ig-like domain-containing protein		H9H2V9|H9H2V9_MACMU Ig-like domain-containing protein		A0A1D5Q9L3|A0A1D5Q9L3_MACMU 3-hydroxyisobutyryl-CoA hydrolase
A0A5F7ZLW4|A0A5F7ZLW4_MACMU Leucine rich repeat containing 47		A0A1D5RG89|A0A1D5RG89_MACMU Toll-interacting protein		F7ESN9|F7ESN9_MACMU B-cell receptor-associated protein		F7ESN9|F7ESN9_MACMU B-cell receptor-associated protein		A0A5F7ZLW4|A0A5F7ZLW4_MACMU Leucine rich repeat containing 47
F7HQL4|F7HQL4_MACMU Carnitine O-acetyltransferase		G7NB00|G7NB00_MACMU Aspartate--tRNA ligase, cytoplasmic		A0A1K0FU77|A0A1K0FU77_MACMU Globin C1		A0A1K0FU77|A0A1K0FU77_MACMU Globin C1		F7HQL4|F7HQL4_MACMU Carnitine O-acetyltransferase
F6S490|F6S490_MACMU dynamin GTPase		F7CKL5|F7CKL5_MACMU PITH domain containing 1		H9FYQ0|H9FYQ0_MACMU Solute carrier family 12 member 2		H9FYQ0|H9FYQ0_MACMU Solute carrier family 12 member 2		F6S490|F6S490_MACMU dynamin GTPase
A0A5F7ZCT3|A0A5F7ZCT3_MACMU RAB5A, member RAS onco family		H9EPI4|H9EPI4_MACMU Obg-like ATPase 1		F6RKI4|F6RKI4_MACMU Transgelin		F6RKI4|F6RKI4_MACMU Transgelin		A0A5F7ZCT3|A0A5F7ZCT3_MACMU RAB5A, member RAS onco family
A0A5F7ZJ15|A0A5F7ZJ15_MACMU Fatty acid binding protein 7		F7G8D9|F7G8D9_MACMU CB1 cannabinoid receptor-interacting protein 1		F6ZD34|F6ZD34_MACMU NOVA alternative splicing regulator 2		F6ZD34|F6ZD34_MACMU NOVA alternative splicing regulator 2		A0A5F7ZJ15|A0A5F7ZJ15_MACMU Fatty acid binding protein 7
A0A5F7ZHQ2|A0A5F7ZHQ2_MACMU Mitochondrial amidoxime reducing component 2		A0A1D5R0R7|A0A1D5R0R7_MACMU Histone H2B		F6ZFI9|F6ZFI9_MACMU Ras homolog family member G		F6ZFI9|F6ZFI9_MACMU Ras homolog family member G		A0A5F7ZHQ2|A0A5F7ZHQ2_MACMU Mitochondrial amidoxime reducing component 2
H9FQ52|H9FQ52_MACMU Cysteine-rich protein 2		A0A5F7ZYS2|A0A5F7ZYS2_MACMU Profilin		A0A5F7ZKC4|A0A5F7ZKC4_MACMU Mitochondrial glutamate carrier 1		A0A5F7ZKC4|A0A5F7ZKC4_MACMU Mitochondrial glutamate carrier 1		H9FQ52|H9FQ52_MACMU Cysteine-rich protein 2
A0A5F7ZSQ9|A0A5F7ZSQ9_MACMU AAA+ ATPase domain-containing protein		F6S8R2|F6S8R2_MACMU Programmed cell death 5		F7HGT6|F7HGT6_MACMU Protein lin-7 homolog		F7HGT6|F7HGT6_MACMU Protein lin-7 homolog		A0A5F7ZSQ9|A0A5F7ZSQ9_MACMU AAA+ ATPase domain-containing protein
H9EQ29|H9EQ29_MACMU Adaptor protein, phosphotyrosine interacting with PH domain and leucine zipper 1		A0A1D5Q8B6|A0A1D5Q8B6_MACMU Nucleosome assembly protein 1-like 1		A0A1D5RG89|A0A1D5RG89_MACMU Toll-interacting protein		A0A1D5RG89|A0A1D5RG89_MACMU Toll-interacting protein		H9EQ29|H9EQ29_MACMU Adaptor protein, phosphotyrosine interacting with PH domain and leucine zipper 1
F6PUU7|F6PUU7_MACMU Guanine nucleotide-binding protein G(s) subunit alpha		H9FPW6|H9FPW6_MACMU Charged multivesicular body protein 4B		F7AF75|F7AF75_MACMU Acyl carrier protein		F7AF75|F7AF75_MACMU Acyl carrier protein		F6PUU7|F6PUU7_MACMU Guanine nucleotide-binding protein G(s) subunit alpha
F7H5N8|F7H5N8_MACMU NADH dehydrogenase [ubiquinone] 1 alpha subcomplex subunit 6		A0A1D5QXZ0|A0A1D5QXZ0_MACMU Transthyretin		F7A219|F7A219_MACMU glutathione transferase		F7A219|F7A219_MACMU glutathione transferase		F7H5N8|F7H5N8_MACMU NADH dehydrogenase [ubiquinone] 1 alpha subcomplex subunit 6
A0A1D5QSI0|A0A1D5QSI0_MACMU Septin-type G domain-containing protein		A0A5F7ZJ02|A0A5F7ZJ02_MACMU Clusterin		A0A1D5Q3P0|A0A1D5Q3P0_MACMU TPD52 like 2		A0A1D5Q3P0|A0A1D5Q3P0_MACMU TPD52 like 2		A0A1D5QSI0|A0A1D5QSI0_MACMU Septin-type G domain-containing protein
F7D5M6|F7D5M6_MACMU Ubiquitin-conjugating enzyme E2 O		G7N2W9|G7N2W9_MACMU Phosphatidate cytidylyltransferase		H9Z3G1|H9Z3G1_MACMU Phosphatidylinositol 5-phosphate 4-kinase type-2 beta		H9Z3G1|H9Z3G1_MACMU Phosphatidylinositol 5-phosphate 4-kinase type-2 beta		F7D5M6|F7D5M6_MACMU Ubiquitin-conjugating enzyme E2 O
A0A1D5R8L9|A0A1D5R8L9_MACMU Thioredoxin like 1		F6SJD2|F6SJD2_MACMU CXXC motif containing zinc binding protein		A0A1D5QD17|A0A1D5QD17_MACMU Acyl-CoA-binding protein		A0A1D5QD17|A0A1D5QD17_MACMU Acyl-CoA-binding protein		A0A1D5R8L9|A0A1D5R8L9_MACMU Thioredoxin like 1
H9EMA0|H9EMA0_MACMU Tubulin-folding cofactor B		A0A5F8AT03|A0A5F8AT03_MACMU Solute carrier family 24 member 2		A0A5F7ZQU7|A0A5F7ZQU7_MACMU Opalin		A0A5F7ZQU7|A0A5F7ZQU7_MACMU Opalin		H9EMA0|H9EMA0_MACMU Tubulin-folding cofactor B
A0A1D5QAR0|A0A1D5QAR0_MACMU Hydroxysteroid 17-beta dehydrogenase 4		A0A1D5R1Y8|A0A1D5R1Y8_MACMU Solute carrier family 2, facilitated glucose transporter member 1		H9YXK8|H9YXK8_MACMU Amino acid transporter		H9YXK8|H9YXK8_MACMU Amino acid transporter		A0A1D5QAR0|A0A1D5QAR0_MACMU Hydroxysteroid 17-beta dehydrogenase 4
A0A1D5R6X8|A0A1D5R6X8_MACMU Solute carrier family 2, facilitated glucose transporter member 3		A0A1D5RGU1|A0A1D5RGU1_MACMU Trifunctional enzyme subunit beta, mitochondrial		F7H998|F7H998_MACMU Actin-related protein 2/3 complex subunit 3		F7H998|F7H998_MACMU Actin-related protein 2/3 complex subunit 3		A0A1D5R6X8|A0A1D5R6X8_MACMU Solute carrier family 2, facilitated glucose transporter member 3
G7NLH4|G7NLH4_MACMU Biliverdin reductase B		F7AF75|F7AF75_MACMU Acyl carrier protein		A0A5F8ACB4|A0A5F8ACB4_MACMU F-box protein 2		A0A5F8ACB4|A0A5F8ACB4_MACMU F-box protein 2		G7NLH4|G7NLH4_MACMU Biliverdin reductase B
A0A5F8AT03|A0A5F8AT03_MACMU Solute carrier family 24 member 2		A0A1D5Q915|A0A1D5Q915_MACMU Prostaglandin E synthase 3		F6ZKR3|F6ZKR3_MACMU RNA helicase		F6ZKR3|F6ZKR3_MACMU RNA helicase		A0A5F8AT03|A0A5F8AT03_MACMU Solute carrier family 24 member 2
H9H2V9|H9H2V9_MACMU Ig-like domain-containing protein		A0A1D5RD81|A0A1D5RD81_MACMU Branched-chain-amino-acid aminotransferase		A0A5F8A3H3|A0A5F8A3H3_MACMU RNA transcription, translation and transport factor protein		A0A5F8A3H3|A0A5F8A3H3_MACMU RNA transcription, translation and transport factor protein		H9H2V9|H9H2V9_MACMU Ig-like domain-containing protein
F7ESN9|F7ESN9_MACMU B-cell receptor-associated protein		A0A5F8AVB2|A0A5F8AVB2_MACMU Serpin family B member 1		F7FCU0|F7FCU0_MACMU PRA1 family protein		F7FCU0|F7FCU0_MACMU PRA1 family protein		F7ESN9|F7ESN9_MACMU B-cell receptor-associated protein
A0A1K0FU77|A0A1K0FU77_MACMU Globin C1		F6SA57|F6SA57_MACMU Selenocysteine lyase		A0A1D5Q9S9|A0A1D5Q9S9_MACMU COP9 signalosome complex subunit 8		A0A1D5Q9S9|A0A1D5Q9S9_MACMU COP9 signalosome complex subunit 8		A0A1K0FU77|A0A1K0FU77_MACMU Globin C1
H9FYQ0|H9FYQ0_MACMU Solute carrier family 12 member 2		F7H5N8|F7H5N8_MACMU NADH dehydrogenase [ubiquinone] 1 alpha subcomplex subunit 6		H9FVV5|H9FVV5_MACMU Phosphatidylinositol transfer protein alpha isoform		H9FVV5|H9FVV5_MACMU Phosphatidylinositol transfer protein alpha isoform		H9FYQ0|H9FYQ0_MACMU Solute carrier family 12 member 2
F6RKI4|F6RKI4_MACMU Transgelin		F7FI83|F7FI83_MACMU Glia maturation factor		A0A1D5RGB7|A0A1D5RGB7_MACMU EWS RNA binding protein 1		A0A1D5RGB7|A0A1D5RGB7_MACMU EWS RNA binding protein 1		F6RKI4|F6RKI4_MACMU Transgelin
F6ZD34|F6ZD34_MACMU NOVA alternative splicing regulator 2		A0A5F8A2X7|A0A5F8A2X7_MACMU D-beta-hydroxybutyrate dehydrogenase, mitochondrial		H9EPF1|H9EPF1_MACMU RAB35, member RAS onco family		H9EPF1|H9EPF1_MACMU RAB35, member RAS onco family		F6ZD34|F6ZD34_MACMU NOVA alternative splicing regulator 2
F6ZFI9|F6ZFI9_MACMU Ras homolog family member G		H9ELW3|H9ELW3_MACMU Dynein light chain		F7BSK1|F7BSK1_MACMU Mitochondrial import receptor subunit TOM40 homolog		F7BSK1|F7BSK1_MACMU Mitochondrial import receptor subunit TOM40 homolog		F6ZFI9|F6ZFI9_MACMU Ras homolog family member G
A0A5F7ZKC4|A0A5F7ZKC4_MACMU Mitochondrial glutamate carrier 1		H9Z5D2|H9Z5D2_MACMU Cytochrome c oxidase subunit 7A2, mitochondrial		A0A5F7ZR76|A0A5F7ZR76_MACMU G protein subunit alpha o1		A0A5F7ZR76|A0A5F7ZR76_MACMU G protein subunit alpha o1		A0A5F7ZKC4|A0A5F7ZKC4_MACMU Mitochondrial glutamate carrier 1
F7HGT6|F7HGT6_MACMU Protein lin-7 homolog		H9FXF7|H9FXF7_MACMU 26S proteasome non-ATPase regulatory subunit 1		G7NHG5|G7NHG5_MACMU Leucine rich repeat containing 59		G7NHG5|G7NHG5_MACMU Leucine rich repeat containing 59		F7HGT6|F7HGT6_MACMU Protein lin-7 homolog
A0A1D5RG89|A0A1D5RG89_MACMU Toll-interacting protein		F7FCU0|F7FCU0_MACMU PRA1 family protein		A0A1D5Q915|A0A1D5Q915_MACMU Prostaglandin E synthase 3		A0A1D5Q915|A0A1D5Q915_MACMU Prostaglandin E synthase 3		A0A1D5RG89|A0A1D5RG89_MACMU Toll-interacting protein
F7AF75|F7AF75_MACMU Acyl carrier protein		A0A1D5Q1P0|A0A1D5Q1P0_MACMU Very-long-chain 3-oxoacyl-CoA reductase		A0A1D5QIC4|A0A1D5QIC4_MACMU ERO1-like protein alpha		A0A1D5QIC4|A0A1D5QIC4_MACMU ERO1-like protein alpha		F7AF75|F7AF75_MACMU Acyl carrier protein
F7A219|F7A219_MACMU glutathione transferase		A0A1D5RAM5|A0A1D5RAM5_MACMU Clathrin light chain		F7EKG6|F7EKG6_MACMU Medium-chain specific acyl-CoA dehydrogenase, mitochondrial		F7EKG6|F7EKG6_MACMU Medium-chain specific acyl-CoA dehydrogenase, mitochondrial		F7A219|F7A219_MACMU glutathione transferase
F6WW23|F6WW23_MACMU Dynein cytoplasmic 1 intermediate chain 1		F7GZP9|F7GZP9_MACMU Guanine nucleotide-binding protein subunit alpha		A0A1D5R824|A0A1D5R824_MACMU Ubiquitin-like protein NEDD8		A0A1D5R824|A0A1D5R824_MACMU Ubiquitin-like protein NEDD8		F6WW23|F6WW23_MACMU Dynein cytoplasmic 1 intermediate chain 1
A0A1D5Q3P0|A0A1D5Q3P0_MACMU TPD52 like 2		F7FED6|F7FED6_MACMU Limbic system associated membrane protein		F6Z424|F6Z424_MACMU Ubiquinol-cytochrome c reductase hinge protein		F6Z424|F6Z424_MACMU Ubiquinol-cytochrome c reductase hinge protein		A0A1D5Q3P0|A0A1D5Q3P0_MACMU TPD52 like 2
H9Z3G1|H9Z3G1_MACMU Phosphatidylinositol 5-phosphate 4-kinase type-2 beta		G7N1N9|G7N1N9_MACMU Signal transducing adapter molecule 1		A0A1D5Q7W7|A0A1D5Q7W7_MACMU COP9 signalosome complex subunit 4		A0A1D5Q7W7|A0A1D5Q7W7_MACMU COP9 signalosome complex subunit 4		H9Z3G1|H9Z3G1_MACMU Phosphatidylinositol 5-phosphate 4-kinase type-2 beta
A0A1D5QD17|A0A1D5QD17_MACMU Acyl-CoA-binding protein		A0A1D5REL7|A0A1D5REL7_MACMU Biliverdin reductase A		F7AJA1|F7AJA1_MACMU Endonuclease domain containing 1		F7AJA1|F7AJA1_MACMU Endonuclease domain containing 1		A0A1D5QD17|A0A1D5QD17_MACMU Acyl-CoA-binding protein
A0A5F7ZQU7|A0A5F7ZQU7_MACMU Opalin		G7MR84|G7MR84_MACMU Proteasome subunit beta		A0A5F7ZS71|A0A5F7ZS71_MACMU Versican core protein		A0A5F7ZS71|A0A5F7ZS71_MACMU Versican core protein		A0A5F7ZQU7|A0A5F7ZQU7_MACMU Opalin
H9YXK8|H9YXK8_MACMU Amino acid transporter		A0A1D5QZ91|A0A1D5QZ91_MACMU Mitogen-activated protein kinase		A0A1D5R209|A0A1D5R209_MACMU Aquaporin-4		A0A1D5R209|A0A1D5R209_MACMU Aquaporin-4		H9YXK8|H9YXK8_MACMU Amino acid transporter
F7H998|F7H998_MACMU Actin-related protein 2/3 complex subunit 3		A0A1D5Q7W7|A0A1D5Q7W7_MACMU COP9 signalosome complex subunit 4		F7EK27|F7EK27_MACMU DIRAS family GTPase 2		F7EK27|F7EK27_MACMU DIRAS family GTPase 2		F7H998|F7H998_MACMU Actin-related protein 2/3 complex subunit 3
A0A5F8ACB4|A0A5F8ACB4_MACMU F-box protein 2		F7H4P3|F7H4P3_MACMU Proteasome subunit beta		F7GZP9|F7GZP9_MACMU Guanine nucleotide-binding protein subunit alpha		F7GZP9|F7GZP9_MACMU Guanine nucleotide-binding protein subunit alpha		A0A5F8ACB4|A0A5F8ACB4_MACMU F-box protein 2
F6ZKR3|F6ZKR3_MACMU RNA helicase		G7NKH7|G7NKH7_MACMU Oxysterol-binding protein		A0A1D5R4P6|A0A1D5R4P6_MACMU PC4 and SFRS1-interacting protein		A0A1D5R4P6|A0A1D5R4P6_MACMU PC4 and SFRS1-interacting protein		F6ZKR3|F6ZKR3_MACMU RNA helicase
A0A5F8A3H3|A0A5F8A3H3_MACMU RNA transcription, translation and transport factor protein		F7BL23|F7BL23_MACMU short-chain acyl-CoA dehydrogenase		F7BXH4|F7BXH4_MACMU Tripeptidyl-peptidase 1		F7BXH4|F7BXH4_MACMU Tripeptidyl-peptidase 1		A0A5F8A3H3|A0A5F8A3H3_MACMU RNA transcription, translation and transport factor protein
F7FCU0|F7FCU0_MACMU PRA1 family protein		A0A5F8AVN2|A0A5F8AVN2_MACMU Protein phosphatase 1 regulatory subunit 1B		F7CKL5|F7CKL5_MACMU PITH domain containing 1		F7CKL5|F7CKL5_MACMU PITH domain containing 1		F7FCU0|F7FCU0_MACMU PRA1 family protein
A0A1D5Q9S9|A0A1D5Q9S9_MACMU COP9 signalosome complex subunit 8		F7E8A5|F7E8A5_MACMU Vesicular inhibitory amino acid transporter		I0FKU7|I0FKU7_MACMU Heme oxygenase		I0FKU7|I0FKU7_MACMU Heme oxygenase		A0A1D5Q9S9|A0A1D5Q9S9_MACMU COP9 signalosome complex subunit 8
H9FVV5|H9FVV5_MACMU Phosphatidylinositol transfer protein alpha isoform		A0A1D5QBH0|A0A1D5QBH0_MACMU Calpastatin		F6QHA2|F6QHA2_MACMU CASK interacting protein 1		F6QHA2|F6QHA2_MACMU CASK interacting protein 1		H9FVV5|H9FVV5_MACMU Phosphatidylinositol transfer protein alpha isoform
A0A1D5RGB7|A0A1D5RGB7_MACMU EWS RNA binding protein 1		A0A1D5QAQ1|A0A1D5QAQ1_MACMU Abl interactor 2		A0A5F8A9L4|A0A5F8A9L4_MACMU inorganic diphosphatase		A0A5F8A9L4|A0A5F8A9L4_MACMU inorganic diphosphatase		A0A1D5RGB7|A0A1D5RGB7_MACMU EWS RNA binding protein 1
H9EPF1|H9EPF1_MACMU RAB35, member RAS onco family		A0A1D5Q9S9|A0A1D5Q9S9_MACMU COP9 signalosome complex subunit 8		F7GQ30|F7GQ30_MACMU [tau protein] kinase		F7GQ30|F7GQ30_MACMU [tau protein] kinase		H9EPF1|H9EPF1_MACMU RAB35, member RAS onco family
F7BSK1|F7BSK1_MACMU Mitochondrial import receptor subunit TOM40 homolog		F7HFK5|F7HFK5_MACMU Peptidyl-prolyl cis-trans isomerase		I2CTS0|I2CTS0_MACMU Elongin B		I2CTS0|I2CTS0_MACMU Elongin B		F7BSK1|F7BSK1_MACMU Mitochondrial import receptor subunit TOM40 homolog
A0A5F7ZR76|A0A5F7ZR76_MACMU G protein subunit alpha o1		F6QIU9|F6QIU9_MACMU Contactin associated protein 2		I2CY42|I2CY42_MACMU Purine rich element binding protein B		I2CY42|I2CY42_MACMU Purine rich element binding protein B		A0A5F7ZR76|A0A5F7ZR76_MACMU G protein subunit alpha o1
G7NHG5|G7NHG5_MACMU Leucine rich repeat containing 59		A0A1D5Q3A0|A0A1D5Q3A0_MACMU Glutathione peroxidase		A0A5F7ZHK9|A0A5F7ZHK9_MACMU H1.2 linker histone, cluster member		A0A5F7ZHK9|A0A5F7ZHK9_MACMU H1.2 linker histone, cluster member		G7NHG5|G7NHG5_MACMU Leucine rich repeat containing 59
A0A1D5Q915|A0A1D5Q915_MACMU Prostaglandin E synthase 3		F6UHQ9|F6UHQ9_MACMU General vesicular transport factor p115		F7FEN2|F7FEN2_MACMU Synaptotagmin binding cytoplasmic RNA interacting protein		F7FEN2|F7FEN2_MACMU Synaptotagmin binding cytoplasmic RNA interacting protein		A0A1D5Q915|A0A1D5Q915_MACMU Prostaglandin E synthase 3
A0A1D5QIC4|A0A1D5QIC4_MACMU ERO1-like protein alpha		A0A1D5RGC1|A0A1D5RGC1_MACMU Protein phosphatase methylesterase 1		A0A1D5QG07|A0A1D5QG07_MACMU Ubiquitin carboxyl-terminal hydrolase		A0A1D5QG07|A0A1D5QG07_MACMU Ubiquitin carboxyl-terminal hydrolase		A0A1D5QIC4|A0A1D5QIC4_MACMU ERO1-like protein alpha
F7EKG6|F7EKG6_MACMU Medium-chain specific acyl-CoA dehydrogenase, mitochondrial		G7MXU9|G7MXU9_MACMU Very-long-chain (3R)-3-hydroxyacyl-CoA dehydratase		F6W6J7|F6W6J7_MACMU Cell division protein kinase 5		F6W6J7|F6W6J7_MACMU Cell division protein kinase 5		F7EKG6|F7EKG6_MACMU Medium-chain specific acyl-CoA dehydrogenase, mitochondrial
A0A1D5R824|A0A1D5R824_MACMU Ubiquitin-like protein NEDD8		F7HIS4|F7HIS4_MACMU Contactin associated protein 1		F6WG42|F6WG42_MACMU GLI pathosis related 2		F6WG42|F6WG42_MACMU GLI pathosis related 2		A0A1D5R824|A0A1D5R824_MACMU Ubiquitin-like protein NEDD8
F6Z424|F6Z424_MACMU Ubiquinol-cytochrome c reductase hinge protein		H9EXV7|H9EXV7_MACMU NADH dehydrogenase [ubiquinone] 1 alpha subcomplex subunit 11		A0A1D5Q9D0|A0A1D5Q9D0_MACMU Mitochondrial ribosomal protein S36		A0A1D5Q9D0|A0A1D5Q9D0_MACMU Mitochondrial ribosomal protein S36		F6Z424|F6Z424_MACMU Ubiquinol-cytochrome c reductase hinge protein
A0A5F7ZNJ7|A0A5F7ZNJ7_MACMU phenylalanine--tRNA ligase		A0A1D5RJK6|A0A1D5RJK6_MACMU Far upstream element binding protein 1		H9Z3S0|H9Z3S0_MACMU 26S protease regulatory subunit 6A		H9Z3S0|H9Z3S0_MACMU 26S protease regulatory subunit 6A		A0A5F7ZNJ7|A0A5F7ZNJ7_MACMU phenylalanine--tRNA ligase
A0A1D5Q7W7|A0A1D5Q7W7_MACMU COP9 signalosome complex subunit 4		A0A1D5RCS4|A0A1D5RCS4_MACMU Serine/threonine-protein phosphatase		H9ER03|H9ER03_MACMU 14 kDa phosphohistidine phosphatase		H9ER03|H9ER03_MACMU 14 kDa phosphohistidine phosphatase		A0A1D5Q7W7|A0A1D5Q7W7_MACMU COP9 signalosome complex subunit 4
A0A5F7ZHJ2|A0A5F7ZHJ2_MACMU SH3 domain containing GRB2 like 3, endophilin A3		F7GIK6|F7GIK6_MACMU DNA repair nuclease/redox regulator APEX1		F7E6X9|F7E6X9_MACMU Transcription elongation factor A protein-like 3		F7E6X9|F7E6X9_MACMU Transcription elongation factor A protein-like 3		A0A5F7ZHJ2|A0A5F7ZHJ2_MACMU SH3 domain containing GRB2 like 3, endophilin A3
F7AJA1|F7AJA1_MACMU Endonuclease domain containing 1		A0A1D5R824|A0A1D5R824_MACMU Ubiquitin-like protein NEDD8		G7MIG1|G7MIG1_MACMU Potassium voltage-gated channel subfamily A member 2		G7MIG1|G7MIG1_MACMU Potassium voltage-gated channel subfamily A member 2		F7AJA1|F7AJA1_MACMU Endonuclease domain containing 1
A0A5F7ZS71|A0A5F7ZS71_MACMU Versican core protein		F7BXM1|F7BXM1_MACMU Plexin A4		A0A1D5QEZ4|A0A1D5QEZ4_MACMU Nascent polypeptide associated complex subunit alpha		A0A1D5QEZ4|A0A1D5QEZ4_MACMU Nascent polypeptide associated complex subunit alpha		A0A5F7ZS71|A0A5F7ZS71_MACMU Versican core protein
A0A1D5R209|A0A1D5R209_MACMU Aquaporin-4		F7AZD4|F7AZD4_MACMU Xaa-Pro dipeptidase		I0FTI7|I0FTI7_MACMU Proteasome subunit alpha type		I0FTI7|I0FTI7_MACMU Proteasome subunit alpha type		A0A1D5R209|A0A1D5R209_MACMU Aquaporin-4
F7EK27|F7EK27_MACMU DIRAS family GTPase 2		Q5TM59|GNL1_MACMU Guanine nucleotide-binding protein-like 1		F7EE47|F7EE47_MACMU HDGF like 3		F7EE47|F7EE47_MACMU HDGF like 3		F7EK27|F7EK27_MACMU DIRAS family GTPase 2
F7GZP9|F7GZP9_MACMU Guanine nucleotide-binding protein subunit alpha		F6Z424|F6Z424_MACMU Ubiquinol-cytochrome c reductase hinge protein		F7EJW4|F7EJW4_MACMU NADH dehydrogenase [ubiquinone] iron-sulfur protein 5		F7EJW4|F7EJW4_MACMU NADH dehydrogenase [ubiquinone] iron-sulfur protein 5		F7GZP9|F7GZP9_MACMU Guanine nucleotide-binding protein subunit alpha
A0A1D5R4P6|A0A1D5R4P6_MACMU PC4 and SFRS1-interacting protein		I2CXB4|I2CXB4_MACMU CDV3 homolog		A0A1D5RGN2|A0A1D5RGN2_MACMU Cell adhesion molecule 1		A0A1D5RGN2|A0A1D5RGN2_MACMU Cell adhesion molecule 1		A0A1D5R4P6|A0A1D5R4P6_MACMU PC4 and SFRS1-interacting protein
F7BXH4|F7BXH4_MACMU Tripeptidyl-peptidase 1		F7HGT6|F7HGT6_MACMU Protein lin-7 homolog		A0A1D5QSF4|A0A1D5QSF4_MACMU NAD(P)H dehydrogenase [quinone] 1		A0A1D5QSF4|A0A1D5QSF4_MACMU NAD(P)H dehydrogenase [quinone] 1		F7BXH4|F7BXH4_MACMU Tripeptidyl-peptidase 1
F7CKL5|F7CKL5_MACMU PITH domain containing 1		A0A1D5R6X8|A0A1D5R6X8_MACMU Solute carrier family 2, facilitated glucose transporter member 3		F6QSQ3|F6QSQ3_MACMU Ezrin		F6QSQ3|F6QSQ3_MACMU Ezrin		F7CKL5|F7CKL5_MACMU PITH domain containing 1
I0FKU7|I0FKU7_MACMU Heme oxygenase		H9Z3G1|H9Z3G1_MACMU Phosphatidylinositol 5-phosphate 4-kinase type-2 beta		G7MIF5|G7MIF5_MACMU Transporter		G7MIF5|G7MIF5_MACMU Transporter		I0FKU7|I0FKU7_MACMU Heme oxygenase
F6QHA2|F6QHA2_MACMU CASK interacting protein 1		A0A5F8AFA3|A0A5F8AFA3_MACMU N-acetylneuraminate synthase		G7N533|G7N533_MACMU Microtubule-associated protein RP/EB family member 1		G7N533|G7N533_MACMU Microtubule-associated protein RP/EB family member 1		F6QHA2|F6QHA2_MACMU CASK interacting protein 1
A0A5F8A9L4|A0A5F8A9L4_MACMU inorganic diphosphatase		F6WDT2|F6WDT2_MACMU Small glutamine rich tetratricopeptide repeat co-chaperone beta		H9FPW6|H9FPW6_MACMU Charged multivesicular body protein 4B		H9FPW6|H9FPW6_MACMU Charged multivesicular body protein 4B		A0A5F8A9L4|A0A5F8A9L4_MACMU inorganic diphosphatase
F7GQ30|F7GQ30_MACMU [tau protein] kinase		F7EEW0|F7EEW0_MACMU Prostaglandin-H2 D-isomerase		A0A1D5R302|A0A1D5R302_MACMU Adipogenesis regulatory factor		A0A1D5R302|A0A1D5R302_MACMU Adipogenesis regulatory factor		F7GQ30|F7GQ30_MACMU [tau protein] kinase
I2CTS0|I2CTS0_MACMU Elongin B		H9ESH1|H9ESH1_MACMU Membrane-associated progesterone receptor component 1		H9EV74|H9EV74_MACMU NADH dehydrogenase [ubiquinone] 1 alpha subcomplex subunit 2		H9EV74|H9EV74_MACMU NADH dehydrogenase [ubiquinone] 1 alpha subcomplex subunit 2		I2CTS0|I2CTS0_MACMU Elongin B
I2CY42|I2CY42_MACMU Purine rich element binding protein B		F6UZ20|F6UZ20_MACMU Fibrinogen gamma chain		G7MUR4|G7MUR4_MACMU Family with sequence similarity 169 member A		G7MUR4|G7MUR4_MACMU Family with sequence similarity 169 member A		I2CY42|I2CY42_MACMU Purine rich element binding protein B
F6T2U4|F6T2U4_MACMU 26S proteasome non-ATPase regulatory subunit 1		F6RFU8|F6RFU8_MACMU Myosin light chain 12B		H9EQB9|H9EQB9_MACMU Importin-7		H9EQB9|H9EQB9_MACMU Importin-7		F6T2U4|F6T2U4_MACMU 26S proteasome non-ATPase regulatory subunit 1
A0A5F7ZHK9|A0A5F7ZHK9_MACMU H1.2 linker histone, cluster member		F6S490|F6S490_MACMU dynamin GTPase		F6YG80|F6YG80_MACMU Mitochondrial import receptor subunit TOM22 homolog		F6YG80|F6YG80_MACMU Mitochondrial import receptor subunit TOM22 homolog		A0A5F7ZHK9|A0A5F7ZHK9_MACMU H1.2 linker histone, cluster member
F7FEN2|F7FEN2_MACMU Synaptotagmin binding cytoplasmic RNA interacting protein		A0A5F8AMA1|A0A5F8AMA1_MACMU Carbonic anhydrase		A0A5F7ZYR0|A0A5F7ZYR0_MACMU Dual specificity mitogen-activated protein kinase kinase 2		A0A5F7ZYR0|A0A5F7ZYR0_MACMU Dual specificity mitogen-activated protein kinase kinase 2		F7FEN2|F7FEN2_MACMU Synaptotagmin binding cytoplasmic RNA interacting protein
A0A1D5R3I5|A0A1D5R3I5_MACMU ADP ribosylation factor like GTPase 3		F7ENR1|F7ENR1_MACMU Sulfurtransferase		Q6IYG8|Q6IYG8_MACMU NADH-ubiquinone oxidoreductase chain 5		Q6IYG8|Q6IYG8_MACMU NADH-ubiquinone oxidoreductase chain 5		A0A1D5R3I5|A0A1D5R3I5_MACMU ADP ribosylation factor like GTPase 3
A0A5F8AAB8|A0A5F8AAB8_MACMU Polypyrimidine tract binding protein 2		A0A5F8AD56|A0A5F8AD56_MACMU Succinate--CoA ligase [GDP-forming] subunit beta, mitochondrial		A0A1D5QA07|A0A1D5QA07_MACMU Gephyrin		A0A1D5QA07|A0A1D5QA07_MACMU Gephyrin		A0A5F8AAB8|A0A5F8AAB8_MACMU Polypyrimidine tract binding protein 2
A0A1D5QG07|A0A1D5QG07_MACMU Ubiquitin carboxyl-terminal hydrolase		A0A1D5QAU9|A0A1D5QAU9_MACMU mitogen-activated protein kinase kinase		F6XFX8|F6XFX8_MACMU Protein phosphatase 1 regulatory subunit 14		F6XFX8|F6XFX8_MACMU Protein phosphatase 1 regulatory subunit 14		A0A1D5QG07|A0A1D5QG07_MACMU Ubiquitin carboxyl-terminal hydrolase
F6W6J7|F6W6J7_MACMU Cell division protein kinase 5		G7NGP6|G7NGP6_MACMU Growth factor receptor bound protein 2		F7EEW0|F7EEW0_MACMU Prostaglandin-H2 D-isomerase		F7EEW0|F7EEW0_MACMU Prostaglandin-H2 D-isomerase		F6W6J7|F6W6J7_MACMU Cell division protein kinase 5
F6WG42|F6WG42_MACMU GLI pathosis related 2		G7MG96|G7MG96_MACMU Hippocalcin-like protein 4		A0A1D5RGC1|A0A1D5RGC1_MACMU Protein phosphatase methylesterase 1		A0A1D5RGC1|A0A1D5RGC1_MACMU Protein phosphatase methylesterase 1		F6WG42|F6WG42_MACMU GLI pathosis related 2
A0A1D5Q9D0|A0A1D5Q9D0_MACMU Mitochondrial ribosomal protein S36		H9FNA3|H9FNA3_MACMU 3'(2'),5'-bisphosphate nucleotidase 1		A0A5F8AGB5|A0A5F8AGB5_MACMU Tyrosine-protein phosphatase domain-containing protein		A0A5F8AGB5|A0A5F8AGB5_MACMU Tyrosine-protein phosphatase domain-containing protein		A0A1D5Q9D0|A0A1D5Q9D0_MACMU Mitochondrial ribosomal protein S36
H9Z3S0|H9Z3S0_MACMU 26S protease regulatory subunit 6A		F7CYU0|F7CYU0_MACMU Ras-related protein Rab-3		G7NKH7|G7NKH7_MACMU Oxysterol-binding protein		G7NKH7|G7NKH7_MACMU Oxysterol-binding protein		H9Z3S0|H9Z3S0_MACMU 26S protease regulatory subunit 6A
H9ER03|H9ER03_MACMU 14 kDa phosphohistidine phosphatase		A0A1D5QQF1|A0A1D5QQF1_MACMU Ferritin		F7F1L7|F7F1L7_MACMU Coactosin like F-actin binding protein 1		F7F1L7|F7F1L7_MACMU Coactosin like F-actin binding protein 1		H9ER03|H9ER03_MACMU 14 kDa phosphohistidine phosphatase
F7E6X9|F7E6X9_MACMU Transcription elongation factor A protein-like 3		A0A1D5Q9D0|A0A1D5Q9D0_MACMU Mitochondrial ribosomal protein S36		G7MMB6|G7MMB6_MACMU V-type proton ATPase subunit F		G7MMB6|G7MMB6_MACMU V-type proton ATPase subunit F		F7E6X9|F7E6X9_MACMU Transcription elongation factor A protein-like 3
G7MIG1|G7MIG1_MACMU Potassium voltage-gated channel subfamily A member 2		G7NJ13|G7NJ13_MACMU COP9 signalosome complex subunit 3		F6U3Z7|F6U3Z7_MACMU OCIA domain-containing protein 1		F6U3Z7|F6U3Z7_MACMU OCIA domain-containing protein 1		G7MIG1|G7MIG1_MACMU Potassium voltage-gated channel subfamily A member 2
A0A1D5QEZ4|A0A1D5QEZ4_MACMU Nascent polypeptide associated complex subunit alpha		F7HT47|F7HT47_MACMU Centrin-2		F7FLX7|F7FLX7_MACMU Histone H3		F7FLX7|F7FLX7_MACMU Histone H3		A0A1D5QEZ4|A0A1D5QEZ4_MACMU Nascent polypeptide associated complex subunit alpha
I0FTI7|I0FTI7_MACMU Proteasome subunit alpha type		I0FPF0|I0FPF0_MACMU TOM1-like protein 2 isoform 3		A0A1D5Q3K6|A0A1D5Q3K6_MACMU Choline transporter-like protein		A0A1D5Q3K6|A0A1D5Q3K6_MACMU Choline transporter-like protein		I0FTI7|I0FTI7_MACMU Proteasome subunit alpha type
F7EE47|F7EE47_MACMU HDGF like 3		H9H3R3|H9H3R3_MACMU Prostaglandin reductase 3		H9Z4C4|H9Z4C4_MACMU 3-ketoacyl-CoA thiolase, mitochondrial		H9Z4C4|H9Z4C4_MACMU 3-ketoacyl-CoA thiolase, mitochondrial		F7EE47|F7EE47_MACMU HDGF like 3
F7EJW4|F7EJW4_MACMU NADH dehydrogenase [ubiquinone] iron-sulfur protein 5		F6QSQ3|F6QSQ3_MACMU Ezrin		A0A1D5Q3R2|A0A1D5Q3R2_MACMU Pentatricopeptide repeat domain 1		A0A1D5Q3R2|A0A1D5Q3R2_MACMU Pentatricopeptide repeat domain 1		F7EJW4|F7EJW4_MACMU NADH dehydrogenase [ubiquinone] iron-sulfur protein 5
A0A1D5RGN2|A0A1D5RGN2_MACMU Cell adhesion molecule 1		F6ZZ03|F6ZZ03_MACMU Exportin-1		F7A091|F7A091_MACMU RAB6A, member RAS onco family		F7A091|F7A091_MACMU RAB6A, member RAS onco family		A0A1D5RGN2|A0A1D5RGN2_MACMU Cell adhesion molecule 1
A0A1D5QSF4|A0A1D5QSF4_MACMU NAD(P)H dehydrogenase [quinone] 1		P57786|TAU_MACMU Microtubule-associated protein tau		A0A1D5QXJ6|A0A1D5QXJ6_MACMU 26S proteasome non-ATPase regulatory subunit 13		A0A1D5QXJ6|A0A1D5QXJ6_MACMU 26S proteasome non-ATPase regulatory subunit 13		A0A1D5QSF4|A0A1D5QSF4_MACMU NAD(P)H dehydrogenase [quinone] 1
F6QSQ3|F6QSQ3_MACMU Ezrin		F7H998|F7H998_MACMU Actin-related protein 2/3 complex subunit 3		I0FPF0|I0FPF0_MACMU TOM1-like protein 2 isoform 3		I0FPF0|I0FPF0_MACMU TOM1-like protein 2 isoform 3		F6QSQ3|F6QSQ3_MACMU Ezrin
G7MIF5|G7MIF5_MACMU Transporter		A0A5F8ABN3|A0A5F8ABN3_MACMU Ras-related protein Rab-21		F7H6T7|F7H6T7_MACMU G protein subunit beta 5		F7H6T7|F7H6T7_MACMU G protein subunit beta 5		G7MIF5|G7MIF5_MACMU Transporter
A0A1D5RH56|A0A1D5RH56_MACMU Cytoplasmic linker associated protein 2		F6Z5B6|F6Z5B6_MACMU G protein regulated inducer of neurite outgrowth 1		I0FTE5|I0FTE5_MACMU LanC like glutathione S-transferase 2		I0FTE5|I0FTE5_MACMU LanC like glutathione S-transferase 2		A0A1D5RH56|A0A1D5RH56_MACMU Cytoplasmic linker associated protein 2
G7N533|G7N533_MACMU Microtubule-associated protein RP/EB family member 1		A0A1D5Q0K5|A0A1D5Q0K5_MACMU Dihydropyrimidinase-related protein 2		A0A1D5Q0K5|A0A1D5Q0K5_MACMU Dihydropyrimidinase-related protein 2		A0A1D5Q0K5|A0A1D5Q0K5_MACMU Dihydropyrimidinase-related protein 2		G7N533|G7N533_MACMU Microtubule-associated protein RP/EB family member 1
H9FPW6|H9FPW6_MACMU Charged multivesicular body protein 4B		F7HNP3|F7HNP3_MACMU 26S proteasome non-ATPase regulatory subunit 4		F6WXP0|F6WXP0_MACMU Platelet-activating factor acetylhydrolase IB subunit alpha2		F6WXP0|F6WXP0_MACMU Platelet-activating factor acetylhydrolase IB subunit alpha2		H9FPW6|H9FPW6_MACMU Charged multivesicular body protein 4B
A0A1D5R302|A0A1D5R302_MACMU Adipogenesis regulatory factor		F7GMJ1|F7GMJ1_MACMU RAN binding protein 1		A0A1D5QWS5|A0A1D5QWS5_MACMU Cadherin-13		A0A1D5QWS5|A0A1D5QWS5_MACMU Cadherin-13		A0A1D5R302|A0A1D5R302_MACMU Adipogenesis regulatory factor
H9EV74|H9EV74_MACMU NADH dehydrogenase [ubiquinone] 1 alpha subcomplex subunit 2		A0A5F8A3X8|A0A5F8A3X8_MACMU Mono-ADP ribosylhydrolase 1		F7BQJ9|F7BQJ9_MACMU Sulfotransferase		F7BQJ9|F7BQJ9_MACMU Sulfotransferase		H9EV74|H9EV74_MACMU NADH dehydrogenase [ubiquinone] 1 alpha subcomplex subunit 2
G7MUR4|G7MUR4_MACMU Family with sequence similarity 169 member A		F6THG0|F6THG0_MACMU Neurogranin		A0A1D5REQ9|A0A1D5REQ9_MACMU Protein SET		A0A1D5REQ9|A0A1D5REQ9_MACMU Protein SET		G7MUR4|G7MUR4_MACMU Family with sequence similarity 169 member A
H9EQB9|H9EQB9_MACMU Importin-7		A0A1D5R0B2|A0A1D5R0B2_MACMU LDL receptor related protein 1		H9FXT0|H9FXT0_MACMU Cell cycle and apoptosis regulator 2		H9FXT0|H9FXT0_MACMU Cell cycle and apoptosis regulator 2		H9EQB9|H9EQB9_MACMU Importin-7
F6YG80|F6YG80_MACMU Mitochondrial import receptor subunit TOM22 homolog		F7G234|F7G234_MACMU Sorting nexin-1		A0A5F8AA29|A0A5F8AA29_MACMU Aspartoacylase		A0A5F8AA29|A0A5F8AA29_MACMU Aspartoacylase		F6YG80|F6YG80_MACMU Mitochondrial import receptor subunit TOM22 homolog
A0A5F7ZXV1|A0A5F7ZXV1_MACMU Serine/threonine-protein phosphatase		F7GNE4|F7GNE4_MACMU Catenin beta-1		F7FE30|F7FE30_MACMU Carboxypeptidase E		F7FE30|F7FE30_MACMU Carboxypeptidase E		A0A5F7ZXV1|A0A5F7ZXV1_MACMU Serine/threonine-protein phosphatase
A0A5F7ZYR0|A0A5F7ZYR0_MACMU Dual specificity mitogen-activated protein kinase kinase 2		G7N8U6|G7N8U6_MACMU Bifunctional purine biosynthesis protein ATIC		F6Z952|F6Z952_MACMU AP complex subunit sigma		F6Z952|F6Z952_MACMU AP complex subunit sigma		A0A5F7ZYR0|A0A5F7ZYR0_MACMU Dual specificity mitogen-activated protein kinase kinase 2
Q6IYG8|Q6IYG8_MACMU NADH-ubiquinone oxidoreductase chain 5		F6SPY0|F6SPY0_MACMU Glutathione S-transferase omega		A0A5F8AEM5|A0A5F8AEM5_MACMU Saccharopine dehydrogenase-like oxidoreductase		A0A5F8AEM5|A0A5F8AEM5_MACMU Saccharopine dehydrogenase-like oxidoreductase		Q6IYG8|Q6IYG8_MACMU NADH-ubiquinone oxidoreductase chain 5
A0A1D5QA07|A0A1D5QA07_MACMU Gephyrin		A0A1D5REJ7|A0A1D5REJ7_MACMU Talin 1		F6S8R2|F6S8R2_MACMU Programmed cell death 5		F6S8R2|F6S8R2_MACMU Programmed cell death 5		A0A1D5QA07|A0A1D5QA07_MACMU Gephyrin
F6XFX8|F6XFX8_MACMU Protein phosphatase 1 regulatory subunit 14		F7AJA1|F7AJA1_MACMU Endonuclease domain containing 1		F6RIS3|F6RIS3_MACMU MARCKS-related protein		F6RIS3|F6RIS3_MACMU MARCKS-related protein		F6XFX8|F6XFX8_MACMU Protein phosphatase 1 regulatory subunit 14
F7EEW0|F7EEW0_MACMU Prostaglandin-H2 D-isomerase		Q53CG4|CX6B1_MACMU Cytochrome c oxidase subunit 6B1		F7HT47|F7HT47_MACMU Centrin-2		F7HT47|F7HT47_MACMU Centrin-2		F7EEW0|F7EEW0_MACMU Prostaglandin-H2 D-isomerase
A0A1D5RGC1|A0A1D5RGC1_MACMU Protein phosphatase methylesterase 1		A0A5F7ZS74|A0A5F7ZS74_MACMU Glycerol-3-phosphate phosphatase		A0A1D5R390|A0A1D5R390_MACMU Sidoreflexin		A0A1D5R390|A0A1D5R390_MACMU Sidoreflexin		A0A1D5RGC1|A0A1D5RGC1_MACMU Protein phosphatase methylesterase 1
A0A5F8AGB5|A0A5F8AGB5_MACMU Tyrosine-protein phosphatase domain-containing protein		H9FQP5|H9FQP5_MACMU RNA helicase		G7MXU9|G7MXU9_MACMU Very-long-chain (3R)-3-hydroxyacyl-CoA dehydratase		G7MXU9|G7MXU9_MACMU Very-long-chain (3R)-3-hydroxyacyl-CoA dehydratase		A0A5F8AGB5|A0A5F8AGB5_MACMU Tyrosine-protein phosphatase domain-containing protein
G7NKH7|G7NKH7_MACMU Oxysterol-binding protein		H9ER03|H9ER03_MACMU 14 kDa phosphohistidine phosphatase		A0A5F8A6L6|A0A5F8A6L6_MACMU NADH dehydrogenase [ubiquinone] 1 beta subcomplex subunit 11, mitochondrial		A0A5F8A6L6|A0A5F8A6L6_MACMU NADH dehydrogenase [ubiquinone] 1 beta subcomplex subunit 11, mitochondrial		G7NKH7|G7NKH7_MACMU Oxysterol-binding protein
F7F1L7|F7F1L7_MACMU Coactosin like F-actin binding protein 1		G7MYM3|G7MYM3_MACMU Prostaglandin reductase 2		H9ESS0|H9ESS0_MACMU Heterogeneous nuclear ribonucleoprotein D-like isoform a		H9ESS0|H9ESS0_MACMU Heterogeneous nuclear ribonucleoprotein D-like isoform a		F7F1L7|F7F1L7_MACMU Coactosin like F-actin binding protein 1
G7MMB6|G7MMB6_MACMU V-type proton ATPase subunit F		F7A091|F7A091_MACMU RAB6A, member RAS onco family		F6THG0|F6THG0_MACMU Neurogranin		F6THG0|F6THG0_MACMU Neurogranin		G7MMB6|G7MMB6_MACMU V-type proton ATPase subunit F
F6U3Z7|F6U3Z7_MACMU OCIA domain-containing protein 1		G7NQK0|G7NQK0_MACMU Coronin		A0A1D5RJK6|A0A1D5RJK6_MACMU Far upstream element binding protein 1		A0A1D5RJK6|A0A1D5RJK6_MACMU Far upstream element binding protein 1		F6U3Z7|F6U3Z7_MACMU OCIA domain-containing protein 1
F7FLX7|F7FLX7_MACMU Histone H3		A0A1D5R334|A0A1D5R334_MACMU protein-serine/threonine phosphatase		A0A5F7ZYG0|A0A5F7ZYG0_MACMU Damage specific DNA binding protein 1		A0A5F7ZYG0|A0A5F7ZYG0_MACMU Damage specific DNA binding protein 1		F7FLX7|F7FLX7_MACMU Histone H3
A0A1D5Q3K6|A0A1D5Q3K6_MACMU Choline transporter-like protein		F7HQL4|F7HQL4_MACMU Carnitine O-acetyltransferase		A0A5F7Z7C1|A0A5F7Z7C1_MACMU Transmembrane protein 65		A0A5F7Z7C1|A0A5F7Z7C1_MACMU Transmembrane protein 65		A0A1D5Q3K6|A0A1D5Q3K6_MACMU Choline transporter-like protein
H9Z4C4|H9Z4C4_MACMU 3-ketoacyl-CoA thiolase, mitochondrial		F7HK78|F7HK78_MACMU NADH dehydrogenase [ubiquinone] 1 subunit C2		F7DJM1|F7DJM1_MACMU Vesicle-trafficking protein SEC22b		F7DJM1|F7DJM1_MACMU Vesicle-trafficking protein SEC22b		H9Z4C4|H9Z4C4_MACMU 3-ketoacyl-CoA thiolase, mitochondrial
A0A1D5Q3R2|A0A1D5Q3R2_MACMU Pentatricopeptide repeat domain 1		F6W6J7|F6W6J7_MACMU Cell division protein kinase 5		F7HQM9|F7HQM9_MACMU APC membrane recruitment protein 2		F7HQM9|F7HQM9_MACMU APC membrane recruitment protein 2		A0A1D5Q3R2|A0A1D5Q3R2_MACMU Pentatricopeptide repeat domain 1
F7A091|F7A091_MACMU RAB6A, member RAS onco family		F6TS39|F6TS39_MACMU 26S proteasome non-ATPase regulatory subunit 7		A0A1D5QJA3|A0A1D5QJA3_MACMU Proteasome subunit beta		A0A1D5QJA3|A0A1D5QJA3_MACMU Proteasome subunit beta		F7A091|F7A091_MACMU RAB6A, member RAS onco family
A0A1D5QXJ6|A0A1D5QXJ6_MACMU 26S proteasome non-ATPase regulatory subunit 13		H9EQ29|H9EQ29_MACMU Adaptor protein, phosphotyrosine interacting with PH domain and leucine zipper 1		F7CKM3|F7CKM3_MACMU palmitoyl-protein hydrolase		F7CKM3|F7CKM3_MACMU palmitoyl-protein hydrolase		A0A1D5QXJ6|A0A1D5QXJ6_MACMU 26S proteasome non-ATPase regulatory subunit 13
I0FPF0|I0FPF0_MACMU TOM1-like protein 2 isoform 3		F6RIS3|F6RIS3_MACMU MARCKS-related protein		F7HSY3|F7HSY3_MACMU Elongation factor Ts, mitochondrial		F7HSY3|F7HSY3_MACMU Elongation factor Ts, mitochondrial		I0FPF0|I0FPF0_MACMU TOM1-like protein 2 isoform 3
F7H6T7|F7H6T7_MACMU G protein subunit beta 5		F7HSY3|F7HSY3_MACMU Elongation factor Ts, mitochondrial		F7DRX8|F7DRX8_MACMU Alpha-MPP		F7DRX8|F7DRX8_MACMU Alpha-MPP		F7H6T7|F7H6T7_MACMU G protein subunit beta 5
I0FTE5|I0FTE5_MACMU LanC like glutathione S-transferase 2		A0A1D5QMG4|A0A1D5QMG4_MACMU Ras-related protein Rab-18		F6W8H1|F6W8H1_MACMU Sorting nexin-3		F6W8H1|F6W8H1_MACMU Sorting nexin-3		I0FTE5|I0FTE5_MACMU LanC like glutathione S-transferase 2
A0A1D5Q0K5|A0A1D5Q0K5_MACMU Dihydropyrimidinase-related protein 2		F7B1I1|F7B1I1_MACMU Cysteine--tRNA ligase, cytoplasmic		F7ENR1|F7ENR1_MACMU Sulfurtransferase		F7ENR1|F7ENR1_MACMU Sulfurtransferase		A0A1D5Q0K5|A0A1D5Q0K5_MACMU Dihydropyrimidinase-related protein 2
F6WXP0|F6WXP0_MACMU Platelet-activating factor acetylhydrolase IB subunit alpha2		F7GV51|F7GV51_MACMU NADH dehydrogenase [ubiquinone] 1 beta subcomplex subunit 4		A0A5F8A2X7|A0A5F8A2X7_MACMU D-beta-hydroxybutyrate dehydrogenase, mitochondrial		A0A5F8A2X7|A0A5F8A2X7_MACMU D-beta-hydroxybutyrate dehydrogenase, mitochondrial		F6WXP0|F6WXP0_MACMU Platelet-activating factor acetylhydrolase IB subunit alpha2
A0A1D5QWS5|A0A1D5QWS5_MACMU Cadherin-13		F6WVY3|F6WVY3_MACMU Transporter		F6WDT2|F6WDT2_MACMU Small glutamine rich tetratricopeptide repeat co-chaperone beta		F6WDT2|F6WDT2_MACMU Small glutamine rich tetratricopeptide repeat co-chaperone beta		A0A1D5QWS5|A0A1D5QWS5_MACMU Cadherin-13
F7BQJ9|F7BQJ9_MACMU Sulfotransferase		F6W8H1|F6W8H1_MACMU Sorting nexin-3		A0A5F8ABN3|A0A5F8ABN3_MACMU Ras-related protein Rab-21		A0A5F8ABN3|A0A5F8ABN3_MACMU Ras-related protein Rab-21		F7BQJ9|F7BQJ9_MACMU Sulfotransferase
A0A1D5REQ9|A0A1D5REQ9_MACMU Protein SET		F6W758|F6W758_MACMU Protein lifeguard 2		A0A5F8AK49|A0A5F8AK49_MACMU Leukocyte surface antigen CD47		A0A5F8AK49|A0A5F8AK49_MACMU Leukocyte surface antigen CD47		A0A1D5REQ9|A0A1D5REQ9_MACMU Protein SET
H9FXT0|H9FXT0_MACMU Cell cycle and apoptosis regulator 2		I2CTS0|I2CTS0_MACMU Elongin B		F6WUT9|F6WUT9_MACMU Prefoldin subunit 3		F6WUT9|F6WUT9_MACMU Prefoldin subunit 3		H9FXT0|H9FXT0_MACMU Cell cycle and apoptosis regulator 2
A0A5F8AA29|A0A5F8AA29_MACMU Aspartoacylase		F7B1L6|F7B1L6_MACMU Dynein light chain roadblock		F6YPF9|F6YPF9_MACMU COP9 signalosome complex subunit 6		F6YPF9|F6YPF9_MACMU COP9 signalosome complex subunit 6		A0A5F8AA29|A0A5F8AA29_MACMU Aspartoacylase
F7FE30|F7FE30_MACMU Carboxypeptidase E		A0A5F7ZQU7|A0A5F7ZQU7_MACMU Opalin		A0A1D5R7C4|A0A1D5R7C4_MACMU Acyl-CoA binding domain containing 7		A0A1D5R7C4|A0A1D5R7C4_MACMU Acyl-CoA binding domain containing 7		F7FE30|F7FE30_MACMU Carboxypeptidase E
F6Z952|F6Z952_MACMU AP complex subunit sigma		F7FEN2|F7FEN2_MACMU Synaptotagmin binding cytoplasmic RNA interacting protein		F6TPB6|F6TPB6_MACMU Intercellular adhesion molecule 5		F6TPB6|F6TPB6_MACMU Intercellular adhesion molecule 5		F6Z952|F6Z952_MACMU AP complex subunit sigma
A0A5F8AEM5|A0A5F8AEM5_MACMU Saccharopine dehydrogenase-like oxidoreductase		F6Z952|F6Z952_MACMU AP complex subunit sigma		F6Q9R7|F6Q9R7_MACMU thioredoxin-disulfide reductase		F6Q9R7|F6Q9R7_MACMU thioredoxin-disulfide reductase		A0A5F8AEM5|A0A5F8AEM5_MACMU Saccharopine dehydrogenase-like oxidoreductase
A0A1D5QFT4|A0A1D5QFT4_MACMU Endophilin-A2		G7N1N6|G7N1N6_MACMU Vimentin		F7AZD4|F7AZD4_MACMU Xaa-Pro dipeptidase		F7AZD4|F7AZD4_MACMU Xaa-Pro dipeptidase		A0A1D5QFT4|A0A1D5QFT4_MACMU Endophilin-A2
F6S8R2|F6S8R2_MACMU Programmed cell death 5		H9EQ88|H9EQ88_MACMU small monomeric GTPase		A0A1D5RJ31|A0A1D5RJ31_MACMU Arp2/3 complex 34 kDa subunit		A0A1D5RJ31|A0A1D5RJ31_MACMU Arp2/3 complex 34 kDa subunit		F6S8R2|F6S8R2_MACMU Programmed cell death 5
F6RIS3|F6RIS3_MACMU MARCKS-related protein		F7AJ20|F7AJ20_MACMU Adenosine deaminase		F7GIK6|F7GIK6_MACMU DNA repair nuclease/redox regulator APEX1		F7GIK6|F7GIK6_MACMU DNA repair nuclease/redox regulator APEX1		F6RIS3|F6RIS3_MACMU MARCKS-related protein
F7HT47|F7HT47_MACMU Centrin-2		A0A5F8ASS5|A0A5F8ASS5_MACMU Amine oxidase		A0A5F8A3X8|A0A5F8A3X8_MACMU Mono-ADP ribosylhydrolase 1		A0A5F8A3X8|A0A5F8A3X8_MACMU Mono-ADP ribosylhydrolase 1		F7HT47|F7HT47_MACMU Centrin-2
A0A1D5R390|A0A1D5R390_MACMU Sidoreflexin		F7HLF3|F7HLF3_MACMU ArfGAP with dual PH domains 1		A0A5K1TW41|A0A5K1TW41_MACMU Dematin actin binding protein		A0A5K1TW41|A0A5K1TW41_MACMU Dematin actin binding protein		A0A1D5R390|A0A1D5R390_MACMU Sidoreflexin
G7MXU9|G7MXU9_MACMU Very-long-chain (3R)-3-hydroxyacyl-CoA dehydratase		A0A5F7ZL57|A0A5F7ZL57_MACMU Electron transfer flavoprotein-ubiquinone oxidoreductase		F7GCR4|F7GCR4_MACMU Ras-related protein Rap-2		F7GCR4|F7GCR4_MACMU Ras-related protein Rap-2		G7MXU9|G7MXU9_MACMU Very-long-chain (3R)-3-hydroxyacyl-CoA dehydratase
A0A5F8A6L6|A0A5F8A6L6_MACMU NADH dehydrogenase [ubiquinone] 1 beta subcomplex subunit 11, mitochondrial		H9EV43|H9EV43_MACMU Phosphoglucomutase-2		G7NB00|G7NB00_MACMU Aspartate--tRNA ligase, cytoplasmic		G7NB00|G7NB00_MACMU Aspartate--tRNA ligase, cytoplasmic		A0A5F8A6L6|A0A5F8A6L6_MACMU NADH dehydrogenase [ubiquinone] 1 beta subcomplex subunit 11, mitochondrial
H9ESS0|H9ESS0_MACMU Heterogeneous nuclear ribonucleoprotein D-like isoform a		F7F6H6|F7F6H6_MACMU Calcium-regulated heat-stable protein 1		H9FVA0|H9FVA0_MACMU Dynein light intermediate chain		H9FVA0|H9FVA0_MACMU Dynein light intermediate chain		H9ESS0|H9ESS0_MACMU Heterogeneous nuclear ribonucleoprotein D-like isoform a
F6THG0|F6THG0_MACMU Neurogranin		H9YVT1|H9YVT1_MACMU Farnesyl pyrophosphate synthase		G7NGU5|G7NGU5_MACMU 26S proteasome non-ATPase regulatory subunit 11		G7NGU5|G7NGU5_MACMU 26S proteasome non-ATPase regulatory subunit 11		F6THG0|F6THG0_MACMU Neurogranin
A0A1D5RJK6|A0A1D5RJK6_MACMU Far upstream element binding protein 1		H9FXH1|H9FXH1_MACMU Calcium/calmodulin dependent protein kinase ID		F7G9W9|F7G9W9_MACMU Tripartite motif containing 28		F7G9W9|F7G9W9_MACMU Tripartite motif containing 28		A0A1D5RJK6|A0A1D5RJK6_MACMU Far upstream element binding protein 1
D1LYT2|GBRB2_MACMU Gamma-aminobutyric acid receptor subunit beta-2		H9EV74|H9EV74_MACMU NADH dehydrogenase [ubiquinone] 1 alpha subcomplex subunit 2		H9EP48|H9EP48_MACMU Synaptogyrin		H9EP48|H9EP48_MACMU Synaptogyrin		D1LYT2|GBRB2_MACMU Gamma-aminobutyric acid receptor subunit beta-2
A0A5F7ZYG0|A0A5F7ZYG0_MACMU Damage specific DNA binding protein 1		F6TUP0|F6TUP0_MACMU Secretory carrier-associated membrane protein		H9H3R3|H9H3R3_MACMU Prostaglandin reductase 3		H9H3R3|H9H3R3_MACMU Prostaglandin reductase 3		A0A5F7ZYG0|A0A5F7ZYG0_MACMU Damage specific DNA binding protein 1
A0A5F7Z7C1|A0A5F7Z7C1_MACMU Transmembrane protein 65		F6S4E7|F6S4E7_MACMU Sodium/calcium exchanger 1		A0A5K1UH10|A0A5K1UH10_MACMU G protein subunit alpha 13		A0A5K1UH10|A0A5K1UH10_MACMU G protein subunit alpha 13		A0A5F7Z7C1|A0A5F7Z7C1_MACMU Transmembrane protein 65
F7DJM1|F7DJM1_MACMU Vesicle-trafficking protein SEC22b		F6QVU7|F6QVU7_MACMU Endoplasmic reticulum resident protein 29		A0A1D5Q0V2|A0A1D5Q0V2_MACMU Family with sequence similarity 98 member B		A0A1D5Q0V2|A0A1D5Q0V2_MACMU Family with sequence similarity 98 member B		F7DJM1|F7DJM1_MACMU Vesicle-trafficking protein SEC22b
F7HQM9|F7HQM9_MACMU APC membrane recruitment protein 2		A0A1D5QAR0|A0A1D5QAR0_MACMU Hydroxysteroid 17-beta dehydrogenase 4		F6R900|F6R900_MACMU Cullin-3		F6R900|F6R900_MACMU Cullin-3		F7HQM9|F7HQM9_MACMU APC membrane recruitment protein 2
A0A1D5QJA3|A0A1D5QJA3_MACMU Proteasome subunit beta		A0A1D5QEN7|A0A1D5QEN7_MACMU Glutamate--cysteine ligase		F6V169|F6V169_MACMU Prefoldin subunit 2		F6V169|F6V169_MACMU Prefoldin subunit 2		A0A1D5QJA3|A0A1D5QJA3_MACMU Proteasome subunit beta
F7CKM3|F7CKM3_MACMU palmitoyl-protein hydrolase		F6V169|F6V169_MACMU Prefoldin subunit 2		I2CXB4|I2CXB4_MACMU CDV3 homolog		I2CXB4|I2CXB4_MACMU CDV3 homolog		F7CKM3|F7CKM3_MACMU palmitoyl-protein hydrolase
F7HSY3|F7HSY3_MACMU Elongation factor Ts, mitochondrial		F7GQ30|F7GQ30_MACMU [tau protein] kinase		F6XVN0|F6XVN0_MACMU Sorbitol dehydrogenase		F6XVN0|F6XVN0_MACMU Sorbitol dehydrogenase		F7HSY3|F7HSY3_MACMU Elongation factor Ts, mitochondrial
F7DRX8|F7DRX8_MACMU Alpha-MPP		F7AUV0|F7AUV0_MACMU Exportin-2		G7MQW9|G7MQW9_MACMU Wiskott-Aldrich syndrome protein family member		G7MQW9|G7MQW9_MACMU Wiskott-Aldrich syndrome protein family member		F7DRX8|F7DRX8_MACMU Alpha-MPP
F6W8H1|F6W8H1_MACMU Sorting nexin-3		A0A1D5QD94|A0A1D5QD94_MACMU Phosphodiesterase		A0A1D5Q144|A0A1D5Q144_MACMU Growth arrest specific 7		A0A1D5Q144|A0A1D5Q144_MACMU Growth arrest specific 7		F6W8H1|F6W8H1_MACMU Sorting nexin-3
F7ENR1|F7ENR1_MACMU Sulfurtransferase		F6TWG7|F6TWG7_MACMU protein-ribulosamine 3-kinase		A0A5F8ANZ4|A0A5F8ANZ4_MACMU Receptor expression-enhancing protein		A0A5F8ANZ4|A0A5F8ANZ4_MACMU Receptor expression-enhancing protein		F7ENR1|F7ENR1_MACMU Sulfurtransferase
A0A5F8A2X7|A0A5F8A2X7_MACMU D-beta-hydroxybutyrate dehydrogenase, mitochondrial		A0A1D5R4P6|A0A1D5R4P6_MACMU PC4 and SFRS1-interacting protein		A0A1D5QLT3|A0A1D5QLT3_MACMU Actin-related protein 2/3 complex subunit 4		A0A1D5QLT3|A0A1D5QLT3_MACMU Actin-related protein 2/3 complex subunit 4		A0A5F8A2X7|A0A5F8A2X7_MACMU D-beta-hydroxybutyrate dehydrogenase, mitochondrial
F6WDT2|F6WDT2_MACMU Small glutamine rich tetratricopeptide repeat co-chaperone beta		F6R900|F6R900_MACMU Cullin-3		A0A5F7ZJP4|A0A5F7ZJP4_MACMU Myosin heavy chain 10		A0A5F7ZJP4|A0A5F7ZJP4_MACMU Myosin heavy chain 10		F6WDT2|F6WDT2_MACMU Small glutamine rich tetratricopeptide repeat co-chaperone beta
A0A5F8ABN3|A0A5F8ABN3_MACMU Ras-related protein Rab-21		F7FE30|F7FE30_MACMU Carboxypeptidase E		F6ZSA4|F6ZSA4_MACMU Prolyl endopeptidase		F6ZSA4|F6ZSA4_MACMU Prolyl endopeptidase		A0A5F8ABN3|A0A5F8ABN3_MACMU Ras-related protein Rab-21
A0A5F8AK49|A0A5F8AK49_MACMU Leukocyte surface antigen CD47		A0A1D5QIL8|A0A1D5QIL8_MACMU F-actin-capping protein subunit alpha		I2CX16|I2CX16_MACMU Methyl-CpG-binding protein 2		I2CX16|I2CX16_MACMU Methyl-CpG-binding protein 2		A0A5F8AK49|A0A5F8AK49_MACMU Leukocyte surface antigen CD47
F6X3C0|F6X3C0_MACMU Single-stranded DNA-binding protein		F7HFI7|F7HFI7_MACMU RNA-splicing ligase RtcB homolog		F6ZZ03|F6ZZ03_MACMU Exportin-1		F6ZZ03|F6ZZ03_MACMU Exportin-1		F6X3C0|F6X3C0_MACMU Single-stranded DNA-binding protein
F6WUT9|F6WUT9_MACMU Prefoldin subunit 3		F6ZIL5|F6ZIL5_MACMU Secretory carrier-associated membrane protein		A0A1D5QZ91|A0A1D5QZ91_MACMU Mitogen-activated protein kinase		A0A1D5QZ91|A0A1D5QZ91_MACMU Mitogen-activated protein kinase		F6WUT9|F6WUT9_MACMU Prefoldin subunit 3
F6YPF9|F6YPF9_MACMU COP9 signalosome complex subunit 6		F7CKM3|F7CKM3_MACMU palmitoyl-protein hydrolase		F7HK78|F7HK78_MACMU NADH dehydrogenase [ubiquinone] 1 subunit C2		F7HK78|F7HK78_MACMU NADH dehydrogenase [ubiquinone] 1 subunit C2		F6YPF9|F6YPF9_MACMU COP9 signalosome complex subunit 6
A0A1D5R7C4|A0A1D5R7C4_MACMU Acyl-CoA binding domain containing 7		A0A1D5QI85|A0A1D5QI85_MACMU Jupiter microtubule associated homolog 1		F7B1I1|F7B1I1_MACMU Cysteine--tRNA ligase, cytoplasmic		F7B1I1|F7B1I1_MACMU Cysteine--tRNA ligase, cytoplasmic		A0A1D5R7C4|A0A1D5R7C4_MACMU Acyl-CoA binding domain containing 7
F6TPB6|F6TPB6_MACMU Intercellular adhesion molecule 5		A0A1D5QJR7|A0A1D5QJR7_MACMU Protein tweety homolog		F7GV51|F7GV51_MACMU NADH dehydrogenase [ubiquinone] 1 beta subcomplex subunit 4		F7GV51|F7GV51_MACMU NADH dehydrogenase [ubiquinone] 1 beta subcomplex subunit 4		F6TPB6|F6TPB6_MACMU Intercellular adhesion molecule 5
F6Q9R7|F6Q9R7_MACMU thioredoxin-disulfide reductase		A0A5F7ZCI4|A0A5F7ZCI4_MACMU Kelch like family member 23		A0A1D5R334|A0A1D5R334_MACMU protein-serine/threonine phosphatase		A0A1D5R334|A0A1D5R334_MACMU protein-serine/threonine phosphatase		F6Q9R7|F6Q9R7_MACMU thioredoxin-disulfide reductase
F7AZD4|F7AZD4_MACMU Xaa-Pro dipeptidase		H9EP48|H9EP48_MACMU Synaptogyrin		A0A5F8A696|A0A5F8A696_MACMU Adenylate kinase 4, mitochondrial		A0A5F8A696|A0A5F8A696_MACMU Adenylate kinase 4, mitochondrial		F7AZD4|F7AZD4_MACMU Xaa-Pro dipeptidase
A0A1D5RJ31|A0A1D5RJ31_MACMU Arp2/3 complex 34 kDa subunit		F7CKJ2|F7CKJ2_MACMU Coronin		F6RUH7|F6RUH7_MACMU Ribose-phosphate pyrophosphokinase 1		F6RUH7|F6RUH7_MACMU Ribose-phosphate pyrophosphokinase 1		A0A1D5RJ31|A0A1D5RJ31_MACMU Arp2/3 complex 34 kDa subunit
F7GIK6|F7GIK6_MACMU DNA repair nuclease/redox regulator APEX1		F7FLC1|F7FLC1_MACMU Interleukin enhancer binding factor 3		A0A1D5QMG4|A0A1D5QMG4_MACMU Ras-related protein Rab-18		A0A1D5QMG4|A0A1D5QMG4_MACMU Ras-related protein Rab-18		F7GIK6|F7GIK6_MACMU DNA repair nuclease/redox regulator APEX1
A0A5F8A3X8|A0A5F8A3X8_MACMU Mono-ADP ribosylhydrolase 1		H9G201|H9G201_MACMU Glyoxylate and hydroxypyruvate reductase		A0A5F7ZJI0|A0A5F7ZJI0_MACMU RAB1B, member RAS onco family		A0A5F7ZJI0|A0A5F7ZJI0_MACMU RAB1B, member RAS onco family		A0A5F8A3X8|A0A5F8A3X8_MACMU Mono-ADP ribosylhydrolase 1
A0A5K1TW41|A0A5K1TW41_MACMU Dematin actin binding protein		F7BXH4|F7BXH4_MACMU Tripeptidyl-peptidase 1		F6SJD2|F6SJD2_MACMU CXXC motif containing zinc binding protein		F6SJD2|F6SJD2_MACMU CXXC motif containing zinc binding protein		A0A5K1TW41|A0A5K1TW41_MACMU Dematin actin binding protein
F7GCR4|F7GCR4_MACMU Ras-related protein Rap-2		A0A1D5QLT3|A0A1D5QLT3_MACMU Actin-related protein 2/3 complex subunit 4		H9YVR7|H9YVR7_MACMU Heterogeneous nuclear ribonucleoprotein A/B isoform a		H9YVR7|H9YVR7_MACMU Heterogeneous nuclear ribonucleoprotein A/B isoform a		F7GCR4|F7GCR4_MACMU Ras-related protein Rap-2
G7NB00|G7NB00_MACMU Aspartate--tRNA ligase, cytoplasmic		A0A1D5QGL5|A0A1D5QGL5_MACMU EPM2A interacting protein 1		A0A1D5R6I4|A0A1D5R6I4_MACMU Calcineurin like EF-hand protein 1		A0A1D5R6I4|A0A1D5R6I4_MACMU Calcineurin like EF-hand protein 1		G7NB00|G7NB00_MACMU Aspartate--tRNA ligase, cytoplasmic
H9FVA0|H9FVA0_MACMU Dynein light intermediate chain		A0A5F8AJ31|A0A5F8AJ31_MACMU Synaptotagmin		H9EPD6|H9EPD6_MACMU VPS26, retromer complex component A		H9EPD6|H9EPD6_MACMU VPS26, retromer complex component A		H9FVA0|H9FVA0_MACMU Dynein light intermediate chain
G7NGU5|G7NGU5_MACMU 26S proteasome non-ATPase regulatory subunit 11		F7DJM1|F7DJM1_MACMU Vesicle-trafficking protein SEC22b		F6XJL9|F6XJL9_MACMU Proteasome subunit beta		F6XJL9|F6XJL9_MACMU Proteasome subunit beta		G7NGU5|G7NGU5_MACMU 26S proteasome non-ATPase regulatory subunit 11
F7G9W9|F7G9W9_MACMU Tripartite motif containing 28		F7G7A7|F7G7A7_MACMU Bassoon presynaptic cytomatrix protein		H9FYZ3|H9FYZ3_MACMU Vesicle associated membrane protein 1		H9FYZ3|H9FYZ3_MACMU Vesicle associated membrane protein 1		F7G9W9|F7G9W9_MACMU Tripartite motif containing 28
H9EP48|H9EP48_MACMU Synaptogyrin		A0A1D5Q5J8|A0A1D5Q5J8_MACMU Methylmalonyl-CoA mutase, mitochondrial		A0A5F8AD18|A0A5F8AD18_MACMU Elongin-C		A0A5F8AD18|A0A5F8AD18_MACMU Elongin-C		H9EP48|H9EP48_MACMU Synaptogyrin
H9H3R3|H9H3R3_MACMU Prostaglandin reductase 3		F6WUT9|F6WUT9_MACMU Prefoldin subunit 3		G7MZ72|G7MZ72_MACMU AP-3 complex subunit mu-2		G7MZ72|G7MZ72_MACMU AP-3 complex subunit mu-2		H9H3R3|H9H3R3_MACMU Prostaglandin reductase 3
A0A5K1UH10|A0A5K1UH10_MACMU G protein subunit alpha 13		F6ZQ85|F6ZQ85_MACMU NADH dehydrogenase [ubiquinone] 1 beta subcomplex subunit 5, mitochondrial		F7DZS2|F7DZS2_MACMU Adaptin ear-binding coat-associated protein 1		F7DZS2|F7DZS2_MACMU Adaptin ear-binding coat-associated protein 1		A0A5K1UH10|A0A5K1UH10_MACMU G protein subunit alpha 13
F7GY57|F7GY57_MACMU Haloacid dehalogenase-like hydrolase domain-containing protein 3		G7NGU5|G7NGU5_MACMU 26S proteasome non-ATPase regulatory subunit 11		F6Z5B6|F6Z5B6_MACMU G protein regulated inducer of neurite outgrowth 1		F6Z5B6|F6Z5B6_MACMU G protein regulated inducer of neurite outgrowth 1		F7GY57|F7GY57_MACMU Haloacid dehalogenase-like hydrolase domain-containing protein 3
F6XGI6|F6XGI6_MACMU Anillin, actin binding protein		H9FZM1|H9FZM1_MACMU Ubiquitin carboxyl-terminal hydrolase 7		A0A1D5Q406|A0A1D5Q406_MACMU Gamma-aminobutyric acid receptor subunit alpha-1		A0A1D5Q406|A0A1D5Q406_MACMU Gamma-aminobutyric acid receptor subunit alpha-1		F6XGI6|F6XGI6_MACMU Anillin, actin binding protein
A0A1D5Q0V2|A0A1D5Q0V2_MACMU Family with sequence similarity 98 member B		F6XFX8|F6XFX8_MACMU Protein phosphatase 1 regulatory subunit 14		A0A1D5Q2B7|A0A1D5Q2B7_MACMU Cytochrome b5		A0A1D5Q2B7|A0A1D5Q2B7_MACMU Cytochrome b5		A0A1D5Q0V2|A0A1D5Q0V2_MACMU Family with sequence similarity 98 member B
F6R900|F6R900_MACMU Cullin-3		G7MGB6|G7MGB6_MACMU CTP synthase		A0A5F8A238|A0A5F8A238_MACMU Mitochondrial fission 1 protein		A0A5F8A238|A0A5F8A238_MACMU Mitochondrial fission 1 protein		F6R900|F6R900_MACMU Cullin-3
F6V169|F6V169_MACMU Prefoldin subunit 2		A0A5K1UH10|A0A5K1UH10_MACMU G protein subunit alpha 13		A0A5F7ZFR6|A0A5F7ZFR6_MACMU Nuclear casein kinase and cyclin dependent kinase substrate 1		A0A5F7ZFR6|A0A5F7ZFR6_MACMU Nuclear casein kinase and cyclin dependent kinase substrate 1		F6V169|F6V169_MACMU Prefoldin subunit 2
I2CXB4|I2CXB4_MACMU CDV3 homolog		F7HA35|F7HA35_MACMU Serpin B9		A0A1D5RKR7|A0A1D5RKR7_MACMU Enolase-phosphatase E1		A0A1D5RKR7|A0A1D5RKR7_MACMU Enolase-phosphatase E1		I2CXB4|I2CXB4_MACMU CDV3 homolog
F6XVN0|F6XVN0_MACMU Sorbitol dehydrogenase		G7MF91|G7MF91_MACMU Mitochondrial pyruvate carrier		F7F975|F7F975_MACMU Catenin delta 2		F7F975|F7F975_MACMU Catenin delta 2		F6XVN0|F6XVN0_MACMU Sorbitol dehydrogenase
G7MQW9|G7MQW9_MACMU Wiskott-Aldrich syndrome protein family member		A0A5F8AD18|A0A5F8AD18_MACMU Elongin-C		A0A5F8APB0|A0A5F8APB0_MACMU Gamma-glutamylaminecyclotransferase		A0A5F8APB0|A0A5F8APB0_MACMU Gamma-glutamylaminecyclotransferase		G7MQW9|G7MQW9_MACMU Wiskott-Aldrich syndrome protein family member
A0A1D5Q144|A0A1D5Q144_MACMU Growth arrest specific 7		I2CY42|I2CY42_MACMU Purine rich element binding protein B		F7HNP3|F7HNP3_MACMU 26S proteasome non-ATPase regulatory subunit 4		F7HNP3|F7HNP3_MACMU 26S proteasome non-ATPase regulatory subunit 4		A0A1D5Q144|A0A1D5Q144_MACMU Growth arrest specific 7
A0A5F8ANZ4|A0A5F8ANZ4_MACMU Receptor expression-enhancing protein		F7GS70|F7GS70_MACMU Leucine-rich glioma-inactivated protein 1		F6TVB2|F6TVB2_MACMU calcium/calmodulin-dependent protein kinase		F6TVB2|F6TVB2_MACMU calcium/calmodulin-dependent protein kinase		A0A5F8ANZ4|A0A5F8ANZ4_MACMU Receptor expression-enhancing protein
A0A1D5QLT3|A0A1D5QLT3_MACMU Actin-related protein 2/3 complex subunit 4		A0A1D5R6I4|A0A1D5R6I4_MACMU Calcineurin like EF-hand protein 1		A0A5F8A6B3|A0A5F8A6B3_MACMU BTB domain containing 8		A0A5F8A6B3|A0A5F8A6B3_MACMU BTB domain containing 8		A0A1D5QLT3|A0A1D5QLT3_MACMU Actin-related protein 2/3 complex subunit 4
A0A5F7ZJP4|A0A5F7ZJP4_MACMU Myosin heavy chain 10		F7F8R4|F7F8R4_MACMU Ras-related protein Rab-4		A0A5F8APG9|A0A5F8APG9_MACMU Tubulin polymerization-promoting protein family member 3		A0A5F8APG9|A0A5F8APG9_MACMU Tubulin polymerization-promoting protein family member 3		A0A5F7ZJP4|A0A5F7ZJP4_MACMU Myosin heavy chain 10
F6ZSA4|F6ZSA4_MACMU Prolyl endopeptidase		F6XJL9|F6XJL9_MACMU Proteasome subunit beta		F7CKT2|F7CKT2_MACMU Casein kinase II subunit alpha		F7CKT2|F7CKT2_MACMU Casein kinase II subunit alpha		F6ZSA4|F6ZSA4_MACMU Prolyl endopeptidase
I2CX16|I2CX16_MACMU Methyl-CpG-binding protein 2		F6RLV0|F6RLV0_MACMU ADP-ribosylation factor 6		F6SAA0|F6SAA0_MACMU Tubulin alpha chain		F6SAA0|F6SAA0_MACMU Tubulin alpha chain		I2CX16|I2CX16_MACMU Methyl-CpG-binding protein 2
F6ZZ03|F6ZZ03_MACMU Exportin-1		G7MIG1|G7MIG1_MACMU Potassium voltage-gated channel subfamily A member 2		H9Z4J0|H9Z4J0_MACMU Nuclear migration protein nudC		H9Z4J0|H9Z4J0_MACMU Nuclear migration protein nudC		F6ZZ03|F6ZZ03_MACMU Exportin-1
A0A1D5QZ91|A0A1D5QZ91_MACMU Mitogen-activated protein kinase		A0A5F8AK49|A0A5F8AK49_MACMU Leukocyte surface antigen CD47		G7NJ13|G7NJ13_MACMU COP9 signalosome complex subunit 3		G7NJ13|G7NJ13_MACMU COP9 signalosome complex subunit 3		A0A1D5QZ91|A0A1D5QZ91_MACMU Mitogen-activated protein kinase
F7HK78|F7HK78_MACMU NADH dehydrogenase [ubiquinone] 1 subunit C2		F7GVP7|F7GVP7_MACMU Glutathione peroxidase		A0A5F8AAT5|A0A5F8AAT5_MACMU RRM domain-containing protein		A0A5F8AAT5|A0A5F8AAT5_MACMU RRM domain-containing protein		F7HK78|F7HK78_MACMU NADH dehydrogenase [ubiquinone] 1 subunit C2
F7B1I1|F7B1I1_MACMU Cysteine--tRNA ligase, cytoplasmic		F7E821|F7E821_MACMU gamma-glutamylcyclotransferase		H9FV42|H9FV42_MACMU Neurotrimin		H9FV42|H9FV42_MACMU Neurotrimin		F7B1I1|F7B1I1_MACMU Cysteine--tRNA ligase, cytoplasmic
F7GV51|F7GV51_MACMU NADH dehydrogenase [ubiquinone] 1 beta subcomplex subunit 4		F7HR46|F7HR46_MACMU Proteasome subunit beta		F7B1Y0|F7B1Y0_MACMU Phosphatidylinositol binding clathrin assembly protein		F7B1Y0|F7B1Y0_MACMU Phosphatidylinositol binding clathrin assembly protein		F7GV51|F7GV51_MACMU NADH dehydrogenase [ubiquinone] 1 beta subcomplex subunit 4
A0A1D5R334|A0A1D5R334_MACMU protein-serine/threonine phosphatase		F7DRX8|F7DRX8_MACMU Alpha-MPP		P57786|TAU_MACMU Microtubule-associated protein tau		P57786|TAU_MACMU Microtubule-associated protein tau		A0A1D5R334|A0A1D5R334_MACMU protein-serine/threonine phosphatase
A0A5F8A696|A0A5F8A696_MACMU Adenylate kinase 4, mitochondrial		A0A5F7ZAH5|A0A5F7ZAH5_MACMU CD200 molecule		H9G117|H9G117_MACMU Caytaxin		H9G117|H9G117_MACMU Caytaxin		A0A5F8A696|A0A5F8A696_MACMU Adenylate kinase 4, mitochondrial
F6RUH7|F6RUH7_MACMU Ribose-phosphate pyrophosphokinase 1		F7F694|F7F694_MACMU Pterin-4-alpha-carbinolamine dehydratase		F6XYS7|F6XYS7_MACMU Paraspeckle component 1		F6XYS7|F6XYS7_MACMU Paraspeckle component 1		F6RUH7|F6RUH7_MACMU Ribose-phosphate pyrophosphokinase 1
A0A1D5QMG4|A0A1D5QMG4_MACMU Ras-related protein Rab-18		F6YG80|F6YG80_MACMU Mitochondrial import receptor subunit TOM22 homolog		F6QK45|F6QK45_MACMU Target of myb1 membrane trafficking protein		F6QK45|F6QK45_MACMU Target of myb1 membrane trafficking protein		A0A1D5QMG4|A0A1D5QMG4_MACMU Ras-related protein Rab-18
A0A5F7ZJI0|A0A5F7ZJI0_MACMU RAB1B, member RAS onco family		A0A1D5Q2B7|A0A1D5Q2B7_MACMU Cytochrome b5		H9EMX6|H9EMX6_MACMU KH RNA binding domain containing, signal transduction associated 1		H9EMX6|H9EMX6_MACMU KH RNA binding domain containing, signal transduction associated 1		A0A5F7ZJI0|A0A5F7ZJI0_MACMU RAB1B, member RAS onco family
F6SJD2|F6SJD2_MACMU CXXC motif containing zinc binding protein		O19092|CYTC_MACMU Cystatin-C		A0A1D5QV65|A0A1D5QV65_MACMU glutathione transferase		A0A1D5QV65|A0A1D5QV65_MACMU glutathione transferase		F6SJD2|F6SJD2_MACMU CXXC motif containing zinc binding protein
H9YVR7|H9YVR7_MACMU Heterogeneous nuclear ribonucleoprotein A/B isoform a		F7HIX7|F7HIX7_MACMU Glutathione S-transferase		A0A1D5RHT7|A0A1D5RHT7_MACMU SUMO1 activating enzyme subunit 1		A0A1D5RHT7|A0A1D5RHT7_MACMU SUMO1 activating enzyme subunit 1		H9YVR7|H9YVR7_MACMU Heterogeneous nuclear ribonucleoprotein A/B isoform a
A0A1D5R6I4|A0A1D5R6I4_MACMU Calcineurin like EF-hand protein 1		A0A1D5QLV9|A0A1D5QLV9_MACMU Proteasome subunit alpha type		A0A1D5Q8X0|A0A1D5Q8X0_MACMU Synaptogyrin 1		A0A1D5Q8X0|A0A1D5Q8X0_MACMU Synaptogyrin 1		A0A1D5R6I4|A0A1D5R6I4_MACMU Calcineurin like EF-hand protein 1
A0A5F7ZPN1|A0A5F7ZPN1_MACMU Aminotransferase class I/classII large domain-containing protein		A0A1D5QWW9|A0A1D5QWW9_MACMU Guanylate cyclase soluble subunit beta-1		F6WVY3|F6WVY3_MACMU Transporter		F6WVY3|F6WVY3_MACMU Transporter		A0A5F7ZPN1|A0A5F7ZPN1_MACMU Aminotransferase class I/classII large domain-containing protein
H9EPD6|H9EPD6_MACMU VPS26, retromer complex component A		F7D3T7|F7D3T7_MACMU Osteoclast-stimulating factor 1		F7BPE4|F7BPE4_MACMU Neuronal pentraxin-1		F7BPE4|F7BPE4_MACMU Neuronal pentraxin-1		H9EPD6|H9EPD6_MACMU VPS26, retromer complex component A
F6XJL9|F6XJL9_MACMU Proteasome subunit beta		F6UTZ3|F6UTZ3_MACMU X-prolyl aminopeptidase 1		F7EEJ1|F7EEJ1_MACMU FXYD domain-containing ion transport regulator		F7EEJ1|F7EEJ1_MACMU FXYD domain-containing ion transport regulator		F6XJL9|F6XJL9_MACMU Proteasome subunit beta
H9FYZ3|H9FYZ3_MACMU Vesicle associated membrane protein 1		F6ZXX7|F6ZXX7_MACMU ATPase inhibitor, mitochondrial		F7H0I4|F7H0I4_MACMU 26S proteasome non-ATPase regulatory subunit 6		F7H0I4|F7H0I4_MACMU 26S proteasome non-ATPase regulatory subunit 6		H9FYZ3|H9FYZ3_MACMU Vesicle associated membrane protein 1
A0A5F8AD18|A0A5F8AD18_MACMU Elongin-C		F7FLX7|F7FLX7_MACMU Histone H3		F7HNA8|F7HNA8_MACMU Vesicle amine transport 1 like		F7HNA8|F7HNA8_MACMU Vesicle amine transport 1 like		A0A5F8AD18|A0A5F8AD18_MACMU Elongin-C
G7MZ72|G7MZ72_MACMU AP-3 complex subunit mu-2		F6YPF9|F6YPF9_MACMU COP9 signalosome complex subunit 6		H9ESH1|H9ESH1_MACMU Membrane-associated progesterone receptor component 1		H9ESH1|H9ESH1_MACMU Membrane-associated progesterone receptor component 1		G7MZ72|G7MZ72_MACMU AP-3 complex subunit mu-2
F7DZS2|F7DZS2_MACMU Adaptin ear-binding coat-associated protein 1		H9EVU2|H9EVU2_MACMU peptidylprolyl isomerase		A0A5F8AFA3|A0A5F8AFA3_MACMU N-acetylneuraminate synthase		A0A5F8AFA3|A0A5F8AFA3_MACMU N-acetylneuraminate synthase		F7DZS2|F7DZS2_MACMU Adaptin ear-binding coat-associated protein 1
F6Z5B6|F6Z5B6_MACMU G protein regulated inducer of neurite outgrowth 1		F7EPQ4|F7EPQ4_MACMU Arachidonate 15-lipoxygenase		A0A5F8AVN2|A0A5F8AVN2_MACMU Protein phosphatase 1 regulatory subunit 1B		A0A5F8AVN2|A0A5F8AVN2_MACMU Protein phosphatase 1 regulatory subunit 1B		F6Z5B6|F6Z5B6_MACMU G protein regulated inducer of neurite outgrowth 1
A0A1D5Q406|A0A1D5Q406_MACMU Gamma-aminobutyric acid receptor subunit alpha-1		A0A1D5Q5I2|A0A1D5Q5I2_MACMU Ermin		A0A1D5QAU9|A0A1D5QAU9_MACMU mitogen-activated protein kinase kinase		A0A1D5QAU9|A0A1D5QAU9_MACMU mitogen-activated protein kinase kinase		A0A1D5Q406|A0A1D5Q406_MACMU Gamma-aminobutyric acid receptor subunit alpha-1
A0A1D5Q2B7|A0A1D5Q2B7_MACMU Cytochrome b5		I0FRJ6|I0FRJ6_MACMU ADP-ribosylation factor		Q6IYG9|Q6IYG9_MACMU NADH-ubiquinone oxidoreductase chain 4		Q6IYG9|Q6IYG9_MACMU NADH-ubiquinone oxidoreductase chain 4		A0A1D5Q2B7|A0A1D5Q2B7_MACMU Cytochrome b5
A0A5F8A238|A0A5F8A238_MACMU Mitochondrial fission 1 protein		Q6IYG9|Q6IYG9_MACMU NADH-ubiquinone oxidoreductase chain 4		A0A1D5R107|A0A1D5R107_MACMU ethanolamine-phosphate cytidylyltransferase		A0A1D5R107|A0A1D5R107_MACMU ethanolamine-phosphate cytidylyltransferase		A0A5F8A238|A0A5F8A238_MACMU Mitochondrial fission 1 protein
A0A5F7ZFR6|A0A5F7ZFR6_MACMU Nuclear casein kinase and cyclin dependent kinase substrate 1		F6T438|F6T438_MACMU ELAV-like protein		A0A5F8A002|A0A5F8A002_MACMU Adenylate kinase 5		A0A5F8A002|A0A5F8A002_MACMU Adenylate kinase 5		A0A5F7ZFR6|A0A5F7ZFR6_MACMU Nuclear casein kinase and cyclin dependent kinase substrate 1
A0A1D5RAI6|A0A1D5RAI6_MACMU GIT ArfGAP 1		A0A5F8A238|A0A5F8A238_MACMU Mitochondrial fission 1 protein		G7MF91|G7MF91_MACMU Mitochondrial pyruvate carrier		G7MF91|G7MF91_MACMU Mitochondrial pyruvate carrier		A0A1D5RAI6|A0A1D5RAI6_MACMU GIT ArfGAP 1
A0A1D5RKR7|A0A1D5RKR7_MACMU Enolase-phosphatase E1		F7APB8|F7APB8_MACMU Ras-related protein Rab-3		A0A1D5Q6F0|A0A1D5Q6F0_MACMU Translin		A0A1D5Q6F0|A0A1D5Q6F0_MACMU Translin		A0A1D5RKR7|A0A1D5RKR7_MACMU Enolase-phosphatase E1
F7F975|F7F975_MACMU Catenin delta 2		F7DZS2|F7DZS2_MACMU Adaptin ear-binding coat-associated protein 1		F7HIX7|F7HIX7_MACMU Glutathione S-transferase		F7HIX7|F7HIX7_MACMU Glutathione S-transferase		F7F975|F7F975_MACMU Catenin delta 2
A0A5F8APB0|A0A5F8APB0_MACMU Gamma-glutamylaminecyclotransferase		A0A5F8AGB5|A0A5F8AGB5_MACMU Tyrosine-protein phosphatase domain-containing protein		A0A1D5QBH0|A0A1D5QBH0_MACMU Calpastatin		A0A1D5QBH0|A0A1D5QBH0_MACMU Calpastatin		A0A5F8APB0|A0A5F8APB0_MACMU Gamma-glutamylaminecyclotransferase
F7HNP3|F7HNP3_MACMU 26S proteasome non-ATPase regulatory subunit 4		H9FYP5|H9FYP5_MACMU Sodium/hydrogen exchanger		A0A5F7ZWB7|A0A5F7ZWB7_MACMU NADH-cytochrome b5 reductase		A0A5F7ZWB7|A0A5F7ZWB7_MACMU NADH-cytochrome b5 reductase		F7HNP3|F7HNP3_MACMU 26S proteasome non-ATPase regulatory subunit 4
F6TVB2|F6TVB2_MACMU calcium/calmodulin-dependent protein kinase		A0A5F7ZJT8|A0A5F7ZJT8_MACMU Small glutamine rich tetratricopeptide repeat co-chaperone alpha		H9ENV2|H9ENV2_MACMU Small VCP interacting protein		H9ENV2|H9ENV2_MACMU Small VCP interacting protein		F6TVB2|F6TVB2_MACMU calcium/calmodulin-dependent protein kinase
A0A5F8A6B3|A0A5F8A6B3_MACMU BTB domain containing 8		H9EPH8|H9EPH8_MACMU Purkinje cell protein 4		A0A5F8A3X6|A0A5F8A3X6_MACMU Progesterone receptor membrane component 2		A0A5F8A3X6|A0A5F8A3X6_MACMU Progesterone receptor membrane component 2		A0A5F8A6B3|A0A5F8A6B3_MACMU BTB domain containing 8
A0A5F8APG9|A0A5F8APG9_MACMU Tubulin polymerization-promoting protein family member 3		A0A1D5QKN1|A0A1D5QKN1_MACMU Thiamine-triphosphatase		O19092|CYTC_MACMU Cystatin-C		O19092|CYTC_MACMU Cystatin-C		A0A5F8APG9|A0A5F8APG9_MACMU Tubulin polymerization-promoting protein family member 3
F7CKT2|F7CKT2_MACMU Casein kinase II subunit alpha		A0A1D5R0E7|A0A1D5R0E7_MACMU Glutathione synthetase		A0A5F7ZC22|A0A5F7ZC22_MACMU lactoylglutathione lyase		A0A5F7ZC22|A0A5F7ZC22_MACMU lactoylglutathione lyase		F7CKT2|F7CKT2_MACMU Casein kinase II subunit alpha
F6SAA0|F6SAA0_MACMU Tubulin alpha chain		G7MY28|G7MY28_MACMU Acidic leucine-rich nuclear phosphoprotein 32 family member		A0A5F8ASS5|A0A5F8ASS5_MACMU Amine oxidase		A0A5F8ASS5|A0A5F8ASS5_MACMU Amine oxidase		F6SAA0|F6SAA0_MACMU Tubulin alpha chain
H9Z4J0|H9Z4J0_MACMU Nuclear migration protein nudC		A0A5F8A6L6|A0A5F8A6L6_MACMU NADH dehydrogenase [ubiquinone] 1 beta subcomplex subunit 11, mitochondrial		A0A1D5REJ7|A0A1D5REJ7_MACMU Talin 1		A0A1D5REJ7|A0A1D5REJ7_MACMU Talin 1		H9Z4J0|H9Z4J0_MACMU Nuclear migration protein nudC
G7NJ13|G7NJ13_MACMU COP9 signalosome complex subunit 3		F6ZVE3|F6ZVE3_MACMU Nucleobindin-1		A0A5F7ZCI4|A0A5F7ZCI4_MACMU Kelch like family member 23		A0A5F7ZCI4|A0A5F7ZCI4_MACMU Kelch like family member 23		G7NJ13|G7NJ13_MACMU COP9 signalosome complex subunit 3
A0A5F8AAT5|A0A5F8AAT5_MACMU RRM domain-containing protein		F7GJV9|F7GJV9_MACMU Glutaredoxin-1		H9EQ88|H9EQ88_MACMU small monomeric GTPase		H9EQ88|H9EQ88_MACMU small monomeric GTPase		A0A5F8AAT5|A0A5F8AAT5_MACMU RRM domain-containing protein
H9FV42|H9FV42_MACMU Neurotrimin		F6Z819|F6Z819_MACMU Acyl-protein thioesterase 1		F7BIC2|F7BIC2_MACMU Protein kinase C epsilon type		F7BIC2|F7BIC2_MACMU Protein kinase C epsilon type		H9FV42|H9FV42_MACMU Neurotrimin
F7B1Y0|F7B1Y0_MACMU Phosphatidylinositol binding clathrin assembly protein		F6TLE0|F6TLE0_MACMU SUMO-activating enzyme subunit 2		F6ZAW8|F6ZAW8_MACMU Hippocalcin-like protein 1		F6ZAW8|F6ZAW8_MACMU Hippocalcin-like protein 1		F7B1Y0|F7B1Y0_MACMU Phosphatidylinositol binding clathrin assembly protein
P57786|TAU_MACMU Microtubule-associated protein tau		A0A1D5RCZ3|A0A1D5RCZ3_MACMU Thioredoxin domain-containing protein 17		A0A5F8AQ60|A0A5F8AQ60_MACMU Ig-like domain-containing protein		A0A5F8AQ60|A0A5F8AQ60_MACMU Ig-like domain-containing protein		P57786|TAU_MACMU Microtubule-associated protein tau
H9G117|H9G117_MACMU Caytaxin		F6SFC6|F6SFC6_MACMU Serine/threonine-protein phosphatase		F6SYY2|F6SYY2_MACMU Isoaspartyl peptidase/L-asparaginase		F6SYY2|F6SYY2_MACMU Isoaspartyl peptidase/L-asparaginase		H9G117|H9G117_MACMU Caytaxin
F6XYS7|F6XYS7_MACMU Paraspeckle component 1		F6ZSA4|F6ZSA4_MACMU Prolyl endopeptidase		F6WZ93|F6WZ93_MACMU Discs large MAGUK scaffold protein 2		F6WZ93|F6WZ93_MACMU Discs large MAGUK scaffold protein 2		F6XYS7|F6XYS7_MACMU Paraspeckle component 1
F6QK45|F6QK45_MACMU Target of myb1 membrane trafficking protein		A0A1D5Q3C0|A0A1D5Q3C0_MACMU Proteasome 26S subunit, non-ATPase 12		F6QVU7|F6QVU7_MACMU Endoplasmic reticulum resident protein 29		F6QVU7|F6QVU7_MACMU Endoplasmic reticulum resident protein 29		F6QK45|F6QK45_MACMU Target of myb1 membrane trafficking protein
H9EMX6|H9EMX6_MACMU KH RNA binding domain containing, signal transduction associated 1		A0A1D5QEZ4|A0A1D5QEZ4_MACMU Nascent polypeptide associated complex subunit alpha		F7HS29|F7HS29_MACMU Mitochondrial import inner membrane translocase subunit TIM44		F7HS29|F7HS29_MACMU Mitochondrial import inner membrane translocase subunit TIM44		H9EMX6|H9EMX6_MACMU KH RNA binding domain containing, signal transduction associated 1
A0A1D5QV65|A0A1D5QV65_MACMU glutathione transferase		A0A5F7ZM78|A0A5F7ZM78_MACMU Aldo-keto reductase family 1 member B10		A0A1D5Q0S5|A0A1D5Q0S5_MACMU threonine--tRNA ligase		A0A1D5Q0S5|A0A1D5Q0S5_MACMU threonine--tRNA ligase		A0A1D5QV65|A0A1D5QV65_MACMU glutathione transferase
A0A1D5RHT7|A0A1D5RHT7_MACMU SUMO1 activating enzyme subunit 1		A0A5F8AKU0|A0A5F8AKU0_MACMU Sulfhydryl oxidase		A0A1D5RC99|A0A1D5RC99_MACMU peptidylprolyl isomerase		A0A1D5RC99|A0A1D5RC99_MACMU peptidylprolyl isomerase		A0A1D5RHT7|A0A1D5RHT7_MACMU SUMO1 activating enzyme subunit 1
A0A1D5Q8X0|A0A1D5Q8X0_MACMU Synaptogyrin 1		F7FLD8|F7FLD8_MACMU Syntaxin binding protein 1		A0A1D5R4H5|A0A1D5R4H5_MACMU Methionine adenosyltransferase 2 subunit beta		A0A1D5R4H5|A0A1D5R4H5_MACMU Methionine adenosyltransferase 2 subunit beta		A0A1D5Q8X0|A0A1D5Q8X0_MACMU Synaptogyrin 1
F6WVY3|F6WVY3_MACMU Transporter		H9FNN8|H9FNN8_MACMU Phospholipid-transporting ATPase		I0FIH2|I0FIH2_MACMU Heterogeneous nuclear ribonucleoprotein U like 2		I0FIH2|I0FIH2_MACMU Heterogeneous nuclear ribonucleoprotein U like 2		F6WVY3|F6WVY3_MACMU Transporter
F7BPE4|F7BPE4_MACMU Neuronal pentraxin-1		F7H503|F7H503_MACMU Scavenger receptor class B member 2		Q6IYH4|Q6IYH4_MACMU ATP synthase protein 8		Q6IYH4|Q6IYH4_MACMU ATP synthase protein 8		F7BPE4|F7BPE4_MACMU Neuronal pentraxin-1
F7EEJ1|F7EEJ1_MACMU FXYD domain-containing ion transport regulator		F7B1Y0|F7B1Y0_MACMU Phosphatidylinositol binding clathrin assembly protein		F6Z8T3|F6Z8T3_MACMU V-type proton ATPase subunit G		F6Z8T3|F6Z8T3_MACMU V-type proton ATPase subunit G		F7EEJ1|F7EEJ1_MACMU FXYD domain-containing ion transport regulator
F7H0I4|F7H0I4_MACMU 26S proteasome non-ATPase regulatory subunit 6		H9FYP1|H9FYP1_MACMU Sodium/calcium exchanger 2		F7HTC8|F7HTC8_MACMU Prefoldin subunit 5		F7HTC8|F7HTC8_MACMU Prefoldin subunit 5		F7H0I4|F7H0I4_MACMU 26S proteasome non-ATPase regulatory subunit 6
F7HNA8|F7HNA8_MACMU Vesicle amine transport 1 like		A0A1D5Q8U6|A0A1D5Q8U6_MACMU Phosphodiesterase		A0A5F7Z7N3|A0A5F7Z7N3_MACMU Calponin		A0A5F7Z7N3|A0A5F7Z7N3_MACMU Calponin		F7HNA8|F7HNA8_MACMU Vesicle amine transport 1 like
H9ESH1|H9ESH1_MACMU Membrane-associated progesterone receptor component 1		H9ENV2|H9ENV2_MACMU Small VCP interacting protein		F6UQB6|F6UQB6_MACMU Heme-binding protein 1		F6UQB6|F6UQB6_MACMU Heme-binding protein 1		H9ESH1|H9ESH1_MACMU Membrane-associated progesterone receptor component 1
A0A5F8AFA3|A0A5F8AFA3_MACMU N-acetylneuraminate synthase		F6UPB7|F6UPB7_MACMU Kinesin-like protein		F7H0C7|F7H0C7_MACMU Annexin		F7H0C7|F7H0C7_MACMU Annexin		A0A5F8AFA3|A0A5F8AFA3_MACMU N-acetylneuraminate synthase
A0A5F8AVN2|A0A5F8AVN2_MACMU Protein phosphatase 1 regulatory subunit 1B		G7N533|G7N533_MACMU Microtubule-associated protein RP/EB family member 1		F6SPY0|F6SPY0_MACMU Glutathione S-transferase omega		F6SPY0|F6SPY0_MACMU Glutathione S-transferase omega		A0A5F8AVN2|A0A5F8AVN2_MACMU Protein phosphatase 1 regulatory subunit 1B
A0A1D5QAU9|A0A1D5QAU9_MACMU mitogen-activated protein kinase kinase		I0FIV7|I0FIV7_MACMU FXYD domain-containing ion transport regulator		A0A1D5Q1P0|A0A1D5Q1P0_MACMU Very-long-chain 3-oxoacyl-CoA reductase		A0A1D5Q1P0|A0A1D5Q1P0_MACMU Very-long-chain 3-oxoacyl-CoA reductase		A0A1D5QAU9|A0A1D5QAU9_MACMU mitogen-activated protein kinase kinase
Q6IYG9|Q6IYG9_MACMU NADH-ubiquinone oxidoreductase chain 4		F7HRU0|F7HRU0_MACMU Glucose-6-phosphate 1-dehydrogenase		H9FNA3|H9FNA3_MACMU 3'(2'),5'-bisphosphate nucleotidase 1		H9FNA3|H9FNA3_MACMU 3'(2'),5'-bisphosphate nucleotidase 1		Q6IYG9|Q6IYG9_MACMU NADH-ubiquinone oxidoreductase chain 4
A0A1D5R107|A0A1D5R107_MACMU ethanolamine-phosphate cytidylyltransferase		F7EK27|F7EK27_MACMU DIRAS family GTPase 2		F6X4K2|F6X4K2_MACMU COP9 signalosome complex subunit 7a		F6X4K2|F6X4K2_MACMU COP9 signalosome complex subunit 7a		A0A1D5R107|A0A1D5R107_MACMU ethanolamine-phosphate cytidylyltransferase
A0A5F8A002|A0A5F8A002_MACMU Adenylate kinase 5		H9EM17|H9EM17_MACMU Destrin isoform a		A0A5F8A1A8|A0A5F8A1A8_MACMU Sorting nexin 12		A0A5F8A1A8|A0A5F8A1A8_MACMU Sorting nexin 12		A0A5F8A002|A0A5F8A002_MACMU Adenylate kinase 5
G7MF91|G7MF91_MACMU Mitochondrial pyruvate carrier		F7HNH7|F7HNH7_MACMU Glutathione S-transferase		H9EM17|H9EM17_MACMU Destrin isoform a		H9EM17|H9EM17_MACMU Destrin isoform a		G7MF91|G7MF91_MACMU Mitochondrial pyruvate carrier
A0A1D5Q6F0|A0A1D5Q6F0_MACMU Translin		A0A5F7Z7C1|A0A5F7Z7C1_MACMU Transmembrane protein 65		A0A1D5QI85|A0A1D5QI85_MACMU Jupiter microtubule associated homolog 1		A0A1D5QI85|A0A1D5QI85_MACMU Jupiter microtubule associated homolog 1		A0A1D5Q6F0|A0A1D5Q6F0_MACMU Translin
F7HIX7|F7HIX7_MACMU Glutathione S-transferase		A0A1D5R1P2|A0A1D5R1P2_MACMU Transmembrane emp24 domain-containing protein 10		H9H2R0|H9H2R0_MACMU Dynein light chain		H9H2R0|H9H2R0_MACMU Dynein light chain		F7HIX7|F7HIX7_MACMU Glutathione S-transferase
A0A1D5QBH0|A0A1D5QBH0_MACMU Calpastatin		F7H142|F7H142_MACMU COP9 signalosome complex subunit 5		A0A1D5QSN2|A0A1D5QSN2_MACMU peptidylprolyl isomerase		A0A1D5QSN2|A0A1D5QSN2_MACMU peptidylprolyl isomerase		A0A1D5QBH0|A0A1D5QBH0_MACMU Calpastatin
A0A5F7ZWB7|A0A5F7ZWB7_MACMU NADH-cytochrome b5 reductase		A0A1D5QW91|A0A1D5QW91_MACMU Histone H2A		A0A1D5R0E7|A0A1D5R0E7_MACMU Glutathione synthetase		A0A1D5R0E7|A0A1D5R0E7_MACMU Glutathione synthetase		A0A5F7ZWB7|A0A5F7ZWB7_MACMU NADH-cytochrome b5 reductase
H9ENV2|H9ENV2_MACMU Small VCP interacting protein		F6Q9R7|F6Q9R7_MACMU thioredoxin-disulfide reductase		H9EPI6|H9EPI6_MACMU AP-1 complex subunit gamma		H9EPI6|H9EPI6_MACMU AP-1 complex subunit gamma		H9ENV2|H9ENV2_MACMU Small VCP interacting protein
A0A5F8A3X6|A0A5F8A3X6_MACMU Progesterone receptor membrane component 2		F7H568|F7H568_MACMU Myotrophin		F7BCD9|F7BCD9_MACMU MICOS complex subunit		F7BCD9|F7BCD9_MACMU MICOS complex subunit		A0A5F8A3X6|A0A5F8A3X6_MACMU Progesterone receptor membrane component 2
O19092|CYTC_MACMU Cystatin-C		F6UMW2|F6UMW2_MACMU Solute carrier family 17 member 6		F6TMK4|F6TMK4_MACMU Hyperpolarization activated cyclic nucleotide gated potassium channel 1		F6TMK4|F6TMK4_MACMU Hyperpolarization activated cyclic nucleotide gated potassium channel 1		O19092|CYTC_MACMU Cystatin-C
A0A5F7ZC22|A0A5F7ZC22_MACMU lactoylglutathione lyase		F6TPB6|F6TPB6_MACMU Intercellular adhesion molecule 5		A0A1D5R7B8|A0A1D5R7B8_MACMU Hydroxysteroid dehydrogenase-like protein 2		A0A1D5R7B8|A0A1D5R7B8_MACMU Hydroxysteroid dehydrogenase-like protein 2		A0A5F7ZC22|A0A5F7ZC22_MACMU lactoylglutathione lyase
A0A5F8ASS5|A0A5F8ASS5_MACMU Amine oxidase		A0A5F8APB0|A0A5F8APB0_MACMU Gamma-glutamylaminecyclotransferase		F6UZ20|F6UZ20_MACMU Fibrinogen gamma chain		F6UZ20|F6UZ20_MACMU Fibrinogen gamma chain		A0A5F8ASS5|A0A5F8ASS5_MACMU Amine oxidase
A0A1D5REJ7|A0A1D5REJ7_MACMU Talin 1		F7BIC2|F7BIC2_MACMU Protein kinase C epsilon type		F6ZK35|F6ZK35_MACMU Mitochondrial fission factor		F6ZK35|F6ZK35_MACMU Mitochondrial fission factor		A0A1D5REJ7|A0A1D5REJ7_MACMU Talin 1
A0A5F7ZCI4|A0A5F7ZCI4_MACMU Kelch like family member 23		F7HTC8|F7HTC8_MACMU Prefoldin subunit 5		A0A1D5RJL3|A0A1D5RJL3_MACMU peptidylprolyl isomerase		A0A1D5RJL3|A0A1D5RJL3_MACMU peptidylprolyl isomerase		A0A5F7ZCI4|A0A5F7ZCI4_MACMU Kelch like family member 23
H9EQ88|H9EQ88_MACMU small monomeric GTPase		A0A5F7ZP33|A0A5F7ZP33_MACMU Pleckstrin and Sec7 domain containing 3		A0A1D5QGL5|A0A1D5QGL5_MACMU EPM2A interacting protein 1		A0A1D5QGL5|A0A1D5QGL5_MACMU EPM2A interacting protein 1		H9EQ88|H9EQ88_MACMU small monomeric GTPase
F7BIC2|F7BIC2_MACMU Protein kinase C epsilon type		F7ESN9|F7ESN9_MACMU B-cell receptor-associated protein		A0A1D5RKF5|A0A1D5RKF5_MACMU Sorting nexin		A0A1D5RKF5|A0A1D5RKF5_MACMU Sorting nexin		F7BIC2|F7BIC2_MACMU Protein kinase C epsilon type
F6ZAW8|F6ZAW8_MACMU Hippocalcin-like protein 1		F7G8B6|F7G8B6_MACMU Proprotein convertase subtilisin/kexin type 1 inhibitor		A0A5F8AJ37|A0A5F8AJ37_MACMU RAB8B, member RAS onco family		A0A5F8AJ37|A0A5F8AJ37_MACMU RAB8B, member RAS onco family		F6ZAW8|F6ZAW8_MACMU Hippocalcin-like protein 1
A0A5F8AQ60|A0A5F8AQ60_MACMU Ig-like domain-containing protein		G7MIF5|G7MIF5_MACMU Transporter		H9FT85|H9FT85_MACMU Glycerophosphodiester phosphodiesterase domain containing 1		H9FT85|H9FT85_MACMU Glycerophosphodiester phosphodiesterase domain containing 1		A0A5F8AQ60|A0A5F8AQ60_MACMU Ig-like domain-containing protein
F6SYY2|F6SYY2_MACMU Isoaspartyl peptidase/L-asparaginase		A0A1D5R4H5|A0A1D5R4H5_MACMU Methionine adenosyltransferase 2 subunit beta		H9ER84|H9ER84_MACMU Calcium/calmodulin dependent protein kinase IV		H9ER84|H9ER84_MACMU Calcium/calmodulin dependent protein kinase IV		F6SYY2|F6SYY2_MACMU Isoaspartyl peptidase/L-asparaginase
F6WZ93|F6WZ93_MACMU Discs large MAGUK scaffold protein 2		F7EJW4|F7EJW4_MACMU NADH dehydrogenase [ubiquinone] iron-sulfur protein 5		H9ELV2|H9ELV2_MACMU Serine/arginine-rich splicing factor 2		H9ELV2|H9ELV2_MACMU Serine/arginine-rich splicing factor 2		F6WZ93|F6WZ93_MACMU Discs large MAGUK scaffold protein 2
F7C1D1|F7C1D1_MACMU Aldehyde dehydrogenase family 3 member A2		F7DKI0|F7DKI0_MACMU Ig-like domain-containing protein		F7C1H4|F7C1H4_MACMU Reticulon		F7C1H4|F7C1H4_MACMU Reticulon		F7C1D1|F7C1D1_MACMU Aldehyde dehydrogenase family 3 member A2
F6QVU7|F6QVU7_MACMU Endoplasmic reticulum resident protein 29		A0A5F7ZGQ4|A0A5F7ZGQ4_MACMU Serine/threonine-protein phosphatase CPPED1		F7HA35|F7HA35_MACMU Serpin B9		F7HA35|F7HA35_MACMU Serpin B9		F6QVU7|F6QVU7_MACMU Endoplasmic reticulum resident protein 29
F7HS29|F7HS29_MACMU Mitochondrial import inner membrane translocase subunit TIM44		H9G1W2|H9G1W2_MACMU COP9 signalosome complex subunit 2 isoform 1		F7HDJ0|F7HDJ0_MACMU Sorting nexin-2		F7HDJ0|F7HDJ0_MACMU Sorting nexin-2		F7HS29|F7HS29_MACMU Mitochondrial import inner membrane translocase subunit TIM44
A0A1D5Q0S5|A0A1D5Q0S5_MACMU threonine--tRNA ligase		A0A1D5Q8X0|A0A1D5Q8X0_MACMU Synaptogyrin 1		F7EPQ4|F7EPQ4_MACMU Arachidonate 15-lipoxygenase		F7EPQ4|F7EPQ4_MACMU Arachidonate 15-lipoxygenase		A0A1D5Q0S5|A0A1D5Q0S5_MACMU threonine--tRNA ligase
A0A1D5RC99|A0A1D5RC99_MACMU peptidylprolyl isomerase		G7MMB6|G7MMB6_MACMU V-type proton ATPase subunit F		F6W2K4|F6W2K4_MACMU 5'-3' exonuclease PLD3		F6W2K4|F6W2K4_MACMU 5'-3' exonuclease PLD3		A0A1D5RC99|A0A1D5RC99_MACMU peptidylprolyl isomerase
A0A1D5RF90|A0A1D5RF90_MACMU Acid ceramidase		H9ER37|H9ER37_MACMU Bleomycin hydrolase		A0A1D5R1P2|A0A1D5R1P2_MACMU Transmembrane emp24 domain-containing protein 10		A0A1D5R1P2|A0A1D5R1P2_MACMU Transmembrane emp24 domain-containing protein 10		A0A1D5RF90|A0A1D5RF90_MACMU Acid ceramidase
A0A1D5R4H5|A0A1D5R4H5_MACMU Methionine adenosyltransferase 2 subunit beta		F7EZ75|SIR5_MACMU NAD-dependent protein deacylase sirtuin-5, mitochondrial		H9EXV7|H9EXV7_MACMU NADH dehydrogenase [ubiquinone] 1 alpha subcomplex subunit 11		H9EXV7|H9EXV7_MACMU NADH dehydrogenase [ubiquinone] 1 alpha subcomplex subunit 11		A0A1D5R4H5|A0A1D5R4H5_MACMU Methionine adenosyltransferase 2 subunit beta
I0FIH2|I0FIH2_MACMU Heterogeneous nuclear ribonucleoprotein U like 2		F6ZI22|F6ZI22_MACMU Heteroous nuclear ribonucleoprotein M		H9ERP2|H9ERP2_MACMU BAR/IMD domain-containing adapter protein 2		H9ERP2|H9ERP2_MACMU BAR/IMD domain-containing adapter protein 2		I0FIH2|I0FIH2_MACMU Heterogeneous nuclear ribonucleoprotein U like 2
Q6IYH4|Q6IYH4_MACMU ATP synthase protein 8		H9FV35|H9FV35_MACMU GTP:AMP phosphotransferase AK3, mitochondrial		H9FYP1|H9FYP1_MACMU Sodium/calcium exchanger 2		H9FYP1|H9FYP1_MACMU Sodium/calcium exchanger 2		Q6IYH4|Q6IYH4_MACMU ATP synthase protein 8
F6Z8T3|F6Z8T3_MACMU V-type proton ATPase subunit G		A0A5F7ZPH7|A0A5F7ZPH7_MACMU Interleukin enhancer binding factor 2		F6ZIL5|F6ZIL5_MACMU Secretory carrier-associated membrane protein		F6ZIL5|F6ZIL5_MACMU Secretory carrier-associated membrane protein		F6Z8T3|F6Z8T3_MACMU V-type proton ATPase subunit G
F7HTC8|F7HTC8_MACMU Prefoldin subunit 5		F6WG42|F6WG42_MACMU GLI pathosis related 2		A0A1D5RDA7|A0A1D5RDA7_MACMU Ig-like domain-containing protein		A0A1D5RDA7|A0A1D5RDA7_MACMU Ig-like domain-containing protein		F7HTC8|F7HTC8_MACMU Prefoldin subunit 5
A0A5F7Z7N3|A0A5F7Z7N3_MACMU Calponin		H9H305|H9H305_MACMU D-dopachrome decarboxylase		A0A1D5R4I2|A0A1D5R4I2_MACMU protein-tyrosine-phosphatase		A0A1D5R4I2|A0A1D5R4I2_MACMU protein-tyrosine-phosphatase		A0A5F7Z7N3|A0A5F7Z7N3_MACMU Calponin
F6UQB6|F6UQB6_MACMU Heme-binding protein 1		F7BSK1|F7BSK1_MACMU Mitochondrial import receptor subunit TOM40 homolog		F7FLD8|F7FLD8_MACMU Syntaxin binding protein 1		F7FLD8|F7FLD8_MACMU Syntaxin binding protein 1		F6UQB6|F6UQB6_MACMU Heme-binding protein 1
F6W130|F6W130_MACMU 55 kDa erythrocyte membrane protein		A0A1D5QSI0|A0A1D5QSI0_MACMU Septin-type G domain-containing protein		A0A1D5QA20|A0A1D5QA20_MACMU Serine/threonine-protein phosphatase 2A 56 kDa regulatory subunit		A0A1D5QA20|A0A1D5QA20_MACMU Serine/threonine-protein phosphatase 2A 56 kDa regulatory subunit		F6W130|F6W130_MACMU 55 kDa erythrocyte membrane protein
F7H0C7|F7H0C7_MACMU Annexin		F6TPP3|F6TPP3_MACMU CutA divalent cation tolerance homolog		A0A5F7ZAH5|A0A5F7ZAH5_MACMU CD200 molecule		A0A5F7ZAH5|A0A5F7ZAH5_MACMU CD200 molecule		F7H0C7|F7H0C7_MACMU Annexin
F6SPY0|F6SPY0_MACMU Glutathione S-transferase omega		F7GNA6|F7GNA6_MACMU RAB23, member RAS onco family		F7GCE2|F7GCE2_MACMU Vacuolar protein sorting 45 homolog		F7GCE2|F7GCE2_MACMU Vacuolar protein sorting 45 homolog		F6SPY0|F6SPY0_MACMU Glutathione S-transferase omega
A0A1D5Q1P0|A0A1D5Q1P0_MACMU Very-long-chain 3-oxoacyl-CoA reductase		F7GGJ5|F7GGJ5_MACMU cysteine desulfurase		A0A1D5QAQ1|A0A1D5QAQ1_MACMU Abl interactor 2		A0A1D5QAQ1|A0A1D5QAQ1_MACMU Abl interactor 2		A0A1D5Q1P0|A0A1D5Q1P0_MACMU Very-long-chain 3-oxoacyl-CoA reductase
H9FNA3|H9FNA3_MACMU 3'(2'),5'-bisphosphate nucleotidase 1		F7C4B0|F7C4B0_MACMU Abl interactor 1		F6WM87|F6WM87_MACMU cAMP-dependent protein kinase type I-alpha regulatory subunit		F6WM87|F6WM87_MACMU cAMP-dependent protein kinase type I-alpha regulatory subunit		H9FNA3|H9FNA3_MACMU 3'(2'),5'-bisphosphate nucleotidase 1
F6X4K2|F6X4K2_MACMU COP9 signalosome complex subunit 7a		A0A1D5QV65|A0A1D5QV65_MACMU glutathione transferase		F7GJV9|F7GJV9_MACMU Glutaredoxin-1		F7GJV9|F7GJV9_MACMU Glutaredoxin-1		F6X4K2|F6X4K2_MACMU COP9 signalosome complex subunit 7a
A0A5F8A1A8|A0A5F8A1A8_MACMU Sorting nexin 12		A0A1D5R3S8|A0A1D5R3S8_MACMU ADP ribosylation factor like GTPase 6 interacting protein 1		F7E8A5|F7E8A5_MACMU Vesicular inhibitory amino acid transporter		F7E8A5|F7E8A5_MACMU Vesicular inhibitory amino acid transporter		A0A5F8A1A8|A0A5F8A1A8_MACMU Sorting nexin 12
H9EM17|H9EM17_MACMU Destrin isoform a		F6SIV5|F6SIV5_MACMU Choline dehydrogenase		F6W758|F6W758_MACMU Protein lifeguard 2		F6W758|F6W758_MACMU Protein lifeguard 2		H9EM17|H9EM17_MACMU Destrin isoform a
A0A1D5QI85|A0A1D5QI85_MACMU Jupiter microtubule associated homolog 1		G7MUR4|G7MUR4_MACMU Family with sequence similarity 169 member A		A0A5K1UGN6|A0A5K1UGN6_MACMU Elongation factor G, mitochondrial		A0A5K1UGN6|A0A5K1UGN6_MACMU Elongation factor G, mitochondrial		A0A1D5QI85|A0A1D5QI85_MACMU Jupiter microtubule associated homolog 1
F7FD75|F7FD75_MACMU calcium/calmodulin-dependent protein kinase		F7AAL1|F7AAL1_MACMU N-terminal EF-hand calcium binding protein 1		F6Z819|F6Z819_MACMU Acyl-protein thioesterase 1		F6Z819|F6Z819_MACMU Acyl-protein thioesterase 1		F7FD75|F7FD75_MACMU calcium/calmodulin-dependent protein kinase
H9H2R0|H9H2R0_MACMU Dynein light chain		F7CTE8|F7CTE8_MACMU Phosphatidylserine lipase ABHD16A		A0A5F7ZJT8|A0A5F7ZJT8_MACMU Small glutamine rich tetratricopeptide repeat co-chaperone alpha		A0A5F7ZJT8|A0A5F7ZJT8_MACMU Small glutamine rich tetratricopeptide repeat co-chaperone alpha		H9H2R0|H9H2R0_MACMU Dynein light chain
A0A1D5QSN2|A0A1D5QSN2_MACMU peptidylprolyl isomerase		H9EPD6|H9EPD6_MACMU VPS26, retromer complex component A		F7AUV0|F7AUV0_MACMU Exportin-2		F7AUV0|F7AUV0_MACMU Exportin-2		A0A1D5QSN2|A0A1D5QSN2_MACMU peptidylprolyl isomerase
A0A1D5R0E7|A0A1D5R0E7_MACMU Glutathione synthetase		F6SAA0|F6SAA0_MACMU Tubulin alpha chain		F6UTZ3|F6UTZ3_MACMU X-prolyl aminopeptidase 1		F6UTZ3|F6UTZ3_MACMU X-prolyl aminopeptidase 1		A0A1D5R0E7|A0A1D5R0E7_MACMU Glutathione synthetase
H9EPI6|H9EPI6_MACMU AP-1 complex subunit gamma		F7EFK7|F7EFK7_MACMU NADH dehydrogenase [ubiquinone] iron-sulfur protein 8, mitochondrial		F6ZVS7|F6ZVS7_MACMU WD repeat-containing protein 37		F6ZVS7|F6ZVS7_MACMU WD repeat-containing protein 37		H9EPI6|H9EPI6_MACMU AP-1 complex subunit gamma
F7BCD9|F7BCD9_MACMU MICOS complex subunit		F7A9X9|F7A9X9_MACMU Retinol binding protein 1		A0A5F7ZL57|A0A5F7ZL57_MACMU Electron transfer flavoprotein-ubiquinone oxidoreductase		A0A5F7ZL57|A0A5F7ZL57_MACMU Electron transfer flavoprotein-ubiquinone oxidoreductase		F7BCD9|F7BCD9_MACMU MICOS complex subunit
F6TMK4|F6TMK4_MACMU Hyperpolarization activated cyclic nucleotide gated potassium channel 1		H9G117|H9G117_MACMU Caytaxin		A0A5F8AVB2|A0A5F8AVB2_MACMU Serpin family B member 1		A0A5F8AVB2|A0A5F8AVB2_MACMU Serpin family B member 1		F6TMK4|F6TMK4_MACMU Hyperpolarization activated cyclic nucleotide gated potassium channel 1
A0A1D5R7B8|A0A1D5R7B8_MACMU Hydroxysteroid dehydrogenase-like protein 2		A0A1D5Q525|A0A1D5Q525_MACMU EH domain containing 1		H9ENR9|H9ENR9_MACMU Disks large homolog 1		H9ENR9|H9ENR9_MACMU Disks large homolog 1		A0A1D5R7B8|A0A1D5R7B8_MACMU Hydroxysteroid dehydrogenase-like protein 2
F6UZ20|F6UZ20_MACMU Fibrinogen gamma chain		H9ESS0|H9ESS0_MACMU Heterogeneous nuclear ribonucleoprotein D-like isoform a		F7APB8|F7APB8_MACMU Ras-related protein Rab-3		F7APB8|F7APB8_MACMU Ras-related protein Rab-3		F6UZ20|F6UZ20_MACMU Fibrinogen gamma chain
F7GS66|F7GS66_MACMU L-aminoadipate-semialdehyde dehydrogenase-phosphopantetheinyl transferase		I2CTB7|I2CTB7_MACMU Protein NDRG2		A0A1D5R1I4|A0A1D5R1I4_MACMU cAMP-dependent protein kinase catalytic subunit alpha		A0A1D5R1I4|A0A1D5R1I4_MACMU cAMP-dependent protein kinase catalytic subunit alpha		F7GS66|F7GS66_MACMU L-aminoadipate-semialdehyde dehydrogenase-phosphopantetheinyl transferase
F6ZK35|F6ZK35_MACMU Mitochondrial fission factor		A0A1D5QWA9|A0A1D5QWA9_MACMU Fibrinogen alpha chain		F6TI07|F6TI07_MACMU Vacuolar protein sorting-associated protein VTA1 homolog		F6TI07|F6TI07_MACMU Vacuolar protein sorting-associated protein VTA1 homolog		F6ZK35|F6ZK35_MACMU Mitochondrial fission factor
A0A1D5RJL3|A0A1D5RJL3_MACMU peptidylprolyl isomerase		Q6IYG8|Q6IYG8_MACMU NADH-ubiquinone oxidoreductase chain 5		A0A5F7ZP33|A0A5F7ZP33_MACMU Pleckstrin and Sec7 domain containing 3		A0A5F7ZP33|A0A5F7ZP33_MACMU Pleckstrin and Sec7 domain containing 3		A0A1D5RJL3|A0A1D5RJL3_MACMU peptidylprolyl isomerase
A0A1D5QGL5|A0A1D5QGL5_MACMU EPM2A interacting protein 1		A0A1D5R640|A0A1D5R640_MACMU 55 kDa erythrocyte membrane protein		H9FPV4|H9FPV4_MACMU Ciliary neurotrophic factor receptor subunit alpha		H9FPV4|H9FPV4_MACMU Ciliary neurotrophic factor receptor subunit alpha		A0A1D5QGL5|A0A1D5QGL5_MACMU EPM2A interacting protein 1
A0A1D5RKF5|A0A1D5RKF5_MACMU Sorting nexin		F6ZFI9|F6ZFI9_MACMU Ras homolog family member G		F7BXM1|F7BXM1_MACMU Plexin A4		F7BXM1|F7BXM1_MACMU Plexin A4		A0A1D5RKF5|A0A1D5RKF5_MACMU Sorting nexin
A0A5F8AJ37|A0A5F8AJ37_MACMU RAB8B, member RAS onco family		F7GXP8|F7GXP8_MACMU Putative hydroxypyruvate isomerase		F7HJU3|F7HJU3_MACMU Proline-rich transmembrane protein 3		F7HJU3|F7HJU3_MACMU Proline-rich transmembrane protein 3		A0A5F8AJ37|A0A5F8AJ37_MACMU RAB8B, member RAS onco family
H9FT85|H9FT85_MACMU Glycerophosphodiester phosphodiesterase domain containing 1		A0A1D5R1I4|A0A1D5R1I4_MACMU cAMP-dependent protein kinase catalytic subunit alpha		F7DS72|F7DS72_MACMU Potassium voltage-gated channel subfamily A member 1		F7DS72|F7DS72_MACMU Potassium voltage-gated channel subfamily A member 1		H9FT85|H9FT85_MACMU Glycerophosphodiester phosphodiesterase domain containing 1
H9ER84|H9ER84_MACMU Calcium/calmodulin dependent protein kinase IV		F6ZTX4|F6ZTX4_MACMU Actin related protein 3B		F6QQP0|F6QQP0_MACMU Ig-like domain-containing protein		F6QQP0|F6QQP0_MACMU Ig-like domain-containing protein		H9ER84|H9ER84_MACMU Calcium/calmodulin dependent protein kinase IV
H9ELV2|H9ELV2_MACMU Serine/arginine-rich splicing factor 2		I2CYQ9|I2CYQ9_MACMU 26S proteasome non-ATPase regulatory subunit 8		A0A5F8AMM7|A0A5F8AMM7_MACMU Cytochrome c oxidase subunit		A0A5F8AMM7|A0A5F8AMM7_MACMU Cytochrome c oxidase subunit		H9ELV2|H9ELV2_MACMU Serine/arginine-rich splicing factor 2
F7C1H4|F7C1H4_MACMU Reticulon		A0A5F8A286|A0A5F8A286_MACMU Heteroous nuclear ribonucleoprotein H3		A0A1D5Q3C0|A0A1D5Q3C0_MACMU Proteasome 26S subunit, non-ATPase 12		A0A1D5Q3C0|A0A1D5Q3C0_MACMU Proteasome 26S subunit, non-ATPase 12		F7C1H4|F7C1H4_MACMU Reticulon
F7HA35|F7HA35_MACMU Serpin B9		A0A1D5Q291|A0A1D5Q291_MACMU Galectin		H9EPM1|H9EPM1_MACMU Glycogen synthase kinase-3 beta		H9EPM1|H9EPM1_MACMU Glycogen synthase kinase-3 beta		F7HA35|F7HA35_MACMU Serpin B9
F7HDJ0|F7HDJ0_MACMU Sorting nexin-2		A0A5F8AAP3|A0A5F8AAP3_MACMU non-specific serine/threonine protein kinase		H9ZCA8|H9ZCA8_MACMU Serine/arginine-rich splicing factor 1		H9ZCA8|H9ZCA8_MACMU Serine/arginine-rich splicing factor 1		F7HDJ0|F7HDJ0_MACMU Sorting nexin-2
F7EPQ4|F7EPQ4_MACMU Arachidonate 15-lipoxygenase		H9FPV4|H9FPV4_MACMU Ciliary neurotrophic factor receptor subunit alpha		F7HN99|F7HN99_MACMU Erb-b2 receptor tyrosine kinase 3		F7HN99|F7HN99_MACMU Erb-b2 receptor tyrosine kinase 3		F7EPQ4|F7EPQ4_MACMU Arachidonate 15-lipoxygenase
F6W2K4|F6W2K4_MACMU 5'-3' exonuclease PLD3		A0A1D5QJT8|A0A1D5QJT8_MACMU Cytochrome b5 type B		I2CT62|I2CT62_MACMU Raftlin		I2CT62|I2CT62_MACMU Raftlin		F6W2K4|F6W2K4_MACMU 5'-3' exonuclease PLD3
A0A1D5R1P2|A0A1D5R1P2_MACMU Transmembrane emp24 domain-containing protein 10		F6XVN0|F6XVN0_MACMU Sorbitol dehydrogenase		G7NGP6|G7NGP6_MACMU Growth factor receptor bound protein 2		G7NGP6|G7NGP6_MACMU Growth factor receptor bound protein 2		A0A1D5R1P2|A0A1D5R1P2_MACMU Transmembrane emp24 domain-containing protein 10
H9EXV7|H9EXV7_MACMU NADH dehydrogenase [ubiquinone] 1 alpha subcomplex subunit 11		I0FIL8|I0FIL8_MACMU Armadillo repeat-containing protein 1		H9EPH8|H9EPH8_MACMU Purkinje cell protein 4		H9EPH8|H9EPH8_MACMU Purkinje cell protein 4		H9EXV7|H9EXV7_MACMU NADH dehydrogenase [ubiquinone] 1 alpha subcomplex subunit 11
H9ERP2|H9ERP2_MACMU BAR/IMD domain-containing adapter protein 2		F6PNE3|F6PNE3_MACMU GrpE protein homolog		H9YVT1|H9YVT1_MACMU Farnesyl pyrophosphate synthase		H9YVT1|H9YVT1_MACMU Farnesyl pyrophosphate synthase		H9ERP2|H9ERP2_MACMU BAR/IMD domain-containing adapter protein 2
H9FYP1|H9FYP1_MACMU Sodium/calcium exchanger 2		F6XBM3|F6XBM3_MACMU NADH dehydrogenase [ubiquinone] 1 beta subcomplex subunit 1		F7HFA8|F7HFA8_MACMU Tripeptidyl-peptidase 2		F7HFA8|F7HFA8_MACMU Tripeptidyl-peptidase 2		H9FYP1|H9FYP1_MACMU Sodium/calcium exchanger 2
F6ZIL5|F6ZIL5_MACMU Secretory carrier-associated membrane protein		H9EQN2|H9EQN2_MACMU DnaJ heat shock protein family (Hsp40) member C14		F7HNH7|F7HNH7_MACMU Glutathione S-transferase		F7HNH7|F7HNH7_MACMU Glutathione S-transferase		F6ZIL5|F6ZIL5_MACMU Secretory carrier-associated membrane protein
A0A1D5RDA7|A0A1D5RDA7_MACMU Ig-like domain-containing protein		F7HG96|F7HG96_MACMU Reticulon		F6R4G2|F6R4G2_MACMU PEST proteolytic signal-containing nuclear protein		F6R4G2|F6R4G2_MACMU PEST proteolytic signal-containing nuclear protein		A0A1D5RDA7|A0A1D5RDA7_MACMU Ig-like domain-containing protein
A0A1D5R4I2|A0A1D5R4I2_MACMU protein-tyrosine-phosphatase		F7HJU3|F7HJU3_MACMU Proline-rich transmembrane protein 3		F7F6F3|F7F6F3_MACMU SEC24 homolog C, COPII coat complex component		F7F6F3|F7F6F3_MACMU SEC24 homolog C, COPII coat complex component		A0A1D5R4I2|A0A1D5R4I2_MACMU protein-tyrosine-phosphatase
F7FLD8|F7FLD8_MACMU Syntaxin binding protein 1		G7N9P3|G7N9P3_MACMU Nuclear receptor binding protein 1		F7DIA1|F7DIA1_MACMU Armadillo repeat containing 10		F7DIA1|F7DIA1_MACMU Armadillo repeat containing 10		F7FLD8|F7FLD8_MACMU Syntaxin binding protein 1
F6T6E0|F6T6E0_MACMU MAP kinase-activating death domain protein		F7FXP0|F7FXP0_MACMU Transcription factor A, mitochondrial		A0A5F7ZX95|A0A5F7ZX95_MACMU calcium/calmodulin-dependent protein kinase		A0A5F7ZX95|A0A5F7ZX95_MACMU calcium/calmodulin-dependent protein kinase		F6T6E0|F6T6E0_MACMU MAP kinase-activating death domain protein
A0A1D5QA20|A0A1D5QA20_MACMU Serine/threonine-protein phosphatase 2A 56 kDa regulatory subunit		H9ELS7|H9ELS7_MACMU Tropomyosin 1		A0A1D5QKR3|A0A1D5QKR3_MACMU Jupiter microtubule associated homolog 1		A0A1D5QKR3|A0A1D5QKR3_MACMU Jupiter microtubule associated homolog 1		A0A1D5QA20|A0A1D5QA20_MACMU Serine/threonine-protein phosphatase 2A 56 kDa regulatory subunit
A0A5F7ZAH5|A0A5F7ZAH5_MACMU CD200 molecule		A0A5F8AJ80|A0A5F8AJ80_MACMU Leucine carboxyl methyltransferase 1		F6TPP3|F6TPP3_MACMU CutA divalent cation tolerance homolog		F6TPP3|F6TPP3_MACMU CutA divalent cation tolerance homolog		A0A5F7ZAH5|A0A5F7ZAH5_MACMU CD200 molecule
F7GCE2|F7GCE2_MACMU Vacuolar protein sorting 45 homolog		F6Y0R1|F6Y0R1_MACMU Calcium-binding protein 39		A0A1D5RHS9|A0A1D5RHS9_MACMU Proteasome subunit alpha type		A0A1D5RHS9|A0A1D5RHS9_MACMU Proteasome subunit alpha type		F7GCE2|F7GCE2_MACMU Vacuolar protein sorting 45 homolog
A0A1D5QKH1|A0A1D5QKH1_MACMU phosphatidylinositol-3,4-bisphosphate 4-phosphatase		A0A5F7ZNS2|A0A5F7ZNS2_MACMU Collapsin response mediator protein 1		F6TUP0|F6TUP0_MACMU Secretory carrier-associated membrane protein		F6TUP0|F6TUP0_MACMU Secretory carrier-associated membrane protein		A0A1D5QKH1|A0A1D5QKH1_MACMU phosphatidylinositol-3,4-bisphosphate 4-phosphatase
A0A1D5QAQ1|A0A1D5QAQ1_MACMU Abl interactor 2		F7BCI1|F7BCI1_MACMU Coiled-coil-helix-coiled-coil-helix domain-containing protein 2, mitochondrial		H9FPC1|H9FPC1_MACMU Serine-threonine kinase receptor-associated protein		H9FPC1|H9FPC1_MACMU Serine-threonine kinase receptor-associated protein		A0A1D5QAQ1|A0A1D5QAQ1_MACMU Abl interactor 2
F6WM87|F6WM87_MACMU cAMP-dependent protein kinase type I-alpha regulatory subunit		A0A5F8APG9|A0A5F8APG9_MACMU Tubulin polymerization-promoting protein family member 3		F7HS28|F7HS28_MACMU ELAV-like protein		F7HS28|F7HS28_MACMU ELAV-like protein		F6WM87|F6WM87_MACMU cAMP-dependent protein kinase type I-alpha regulatory subunit
F7GJV9|F7GJV9_MACMU Glutaredoxin-1		A0A5F7ZLL2|A0A5F7ZLL2_MACMU Ras homolog, mTORC1 binding		F7BCI1|F7BCI1_MACMU Coiled-coil-helix-coiled-coil-helix domain-containing protein 2, mitochondrial		F7BCI1|F7BCI1_MACMU Coiled-coil-helix-coiled-coil-helix domain-containing protein 2, mitochondrial		F7GJV9|F7GJV9_MACMU Glutaredoxin-1
F7E8A5|F7E8A5_MACMU Vesicular inhibitory amino acid transporter		H9EQ62|H9EQ62_MACMU Transportin 1		A0A1D5QJR7|A0A1D5QJR7_MACMU Protein tweety homolog		A0A1D5QJR7|A0A1D5QJR7_MACMU Protein tweety homolog		F7E8A5|F7E8A5_MACMU Vesicular inhibitory amino acid transporter
F6W758|F6W758_MACMU Protein lifeguard 2		A0A1D5R390|A0A1D5R390_MACMU Sidoreflexin		A0A1D5RCS4|A0A1D5RCS4_MACMU Serine/threonine-protein phosphatase		A0A1D5RCS4|A0A1D5RCS4_MACMU Serine/threonine-protein phosphatase		F6W758|F6W758_MACMU Protein lifeguard 2
F7EMR3|F7EMR3_MACMU Ankyrin 3		A0A1D5Q0S5|A0A1D5Q0S5_MACMU threonine--tRNA ligase		A0A1D5R9X3|A0A1D5R9X3_MACMU Signal transducer and activator of transcription		A0A1D5R9X3|A0A1D5R9X3_MACMU Signal transducer and activator of transcription		F7EMR3|F7EMR3_MACMU Ankyrin 3
A0A5K1UGN6|A0A5K1UGN6_MACMU Elongation factor G, mitochondrial		A0A5F8AJ37|A0A5F8AJ37_MACMU RAB8B, member RAS onco family		F7HJB2|F7HJB2_MACMU Glutaredoxin 5		F7HJB2|F7HJB2_MACMU Glutaredoxin 5		A0A5K1UGN6|A0A5K1UGN6_MACMU Elongation factor G, mitochondrial
F6Z819|F6Z819_MACMU Acyl-protein thioesterase 1		F6Z8T3|F6Z8T3_MACMU V-type proton ATPase subunit G		A0A5F7ZD96|A0A5F7ZD96_MACMU NADH dehydrogenase [ubiquinone] 1 beta subcomplex subunit 3		A0A5F7ZD96|A0A5F7ZD96_MACMU NADH dehydrogenase [ubiquinone] 1 beta subcomplex subunit 3		F6Z819|F6Z819_MACMU Acyl-protein thioesterase 1
A0A5F7ZJT8|A0A5F7ZJT8_MACMU Small glutamine rich tetratricopeptide repeat co-chaperone alpha		G7MYX2|G7MYX2_MACMU SRA stem-loop interacting RNA binding protein		A0A5F8AHD1|A0A5F8AHD1_MACMU Dolichyl-diphosphooligosaccharide--protein glycosyltransferase subunit 1		A0A5F8AHD1|A0A5F8AHD1_MACMU Dolichyl-diphosphooligosaccharide--protein glycosyltransferase subunit 1		A0A5F7ZJT8|A0A5F7ZJT8_MACMU Small glutamine rich tetratricopeptide repeat co-chaperone alpha
F7AUV0|F7AUV0_MACMU Exportin-2		A0A1D5RAE5|A0A1D5RAE5_MACMU AP-3 complex subunit beta		A0A1D5QBQ1|A0A1D5QBQ1_MACMU GMP synthase (glutamine-hydrolyzing)		A0A1D5QBQ1|A0A1D5QBQ1_MACMU GMP synthase (glutamine-hydrolyzing)		F7AUV0|F7AUV0_MACMU Exportin-2
F6UTZ3|F6UTZ3_MACMU X-prolyl aminopeptidase 1		H9EQA5|H9EQA5_MACMU Calpain-2 catalytic subunit		F7HG96|F7HG96_MACMU Reticulon		F7HG96|F7HG96_MACMU Reticulon		F6UTZ3|F6UTZ3_MACMU X-prolyl aminopeptidase 1
F6ZVS7|F6ZVS7_MACMU WD repeat-containing protein 37		A0A5F7ZWB7|A0A5F7ZWB7_MACMU NADH-cytochrome b5 reductase		F7G8B6|F7G8B6_MACMU Proprotein convertase subtilisin/kexin type 1 inhibitor		F7G8B6|F7G8B6_MACMU Proprotein convertase subtilisin/kexin type 1 inhibitor		F6ZVS7|F6ZVS7_MACMU WD repeat-containing protein 37
A0A5F7ZL57|A0A5F7ZL57_MACMU Electron transfer flavoprotein-ubiquinone oxidoreductase		F7DJ09|F7DJ09_MACMU Propionyl-CoA carboxylase beta chain, mitochondrial		F7GVP7|F7GVP7_MACMU Glutathione peroxidase		F7GVP7|F7GVP7_MACMU Glutathione peroxidase		A0A5F7ZL57|A0A5F7ZL57_MACMU Electron transfer flavoprotein-ubiquinone oxidoreductase
A0A5F8AVB2|A0A5F8AVB2_MACMU Serpin family B member 1		A0A1D5RHS9|A0A1D5RHS9_MACMU Proteasome subunit alpha type		F6TSZ3|F6TSZ3_MACMU Copine 5		F6TSZ3|F6TSZ3_MACMU Copine 5		A0A5F8AVB2|A0A5F8AVB2_MACMU Serpin family B member 1
H9ENR9|H9ENR9_MACMU Disks large homolog 1		G7MQW9|G7MQW9_MACMU Wiskott-Aldrich syndrome protein family member		A0A1D5QTZ0|A0A1D5QTZ0_MACMU Glycylpeptide N-tetradecanoyltransferase		A0A1D5QTZ0|A0A1D5QTZ0_MACMU Glycylpeptide N-tetradecanoyltransferase		H9ENR9|H9ENR9_MACMU Disks large homolog 1
F7APB8|F7APB8_MACMU Ras-related protein Rab-3		F6RT54|F6RT54_MACMU Choline transporter-like protein		A0A5F8ALB8|A0A5F8ALB8_MACMU Aldehyde dehydrogenase 1 family member B1		A0A5F8ALB8|A0A5F8ALB8_MACMU Aldehyde dehydrogenase 1 family member B1		F7APB8|F7APB8_MACMU Ras-related protein Rab-3
A0A1D5R1I4|A0A1D5R1I4_MACMU cAMP-dependent protein kinase catalytic subunit alpha		H9G1D3|H9G1D3_MACMU NEDD8-activating enzyme E1 regulatory subunit		A0A1D5QCV9|A0A1D5QCV9_MACMU Alpha-endosulfine		A0A1D5QCV9|A0A1D5QCV9_MACMU Alpha-endosulfine		A0A1D5R1I4|A0A1D5R1I4_MACMU cAMP-dependent protein kinase catalytic subunit alpha
F6TI07|F6TI07_MACMU Vacuolar protein sorting-associated protein VTA1 homolog		A0A5F8AIA9|A0A5F8AIA9_MACMU Acyl-CoA dehydrogenase family member 8		A0A5F8AMV1|A0A5F8AMV1_MACMU Thioredoxin related transmembrane protein 4		A0A5F8AMV1|A0A5F8AMV1_MACMU Thioredoxin related transmembrane protein 4		F6TI07|F6TI07_MACMU Vacuolar protein sorting-associated protein VTA1 homolog
A0A5F7ZP33|A0A5F7ZP33_MACMU Pleckstrin and Sec7 domain containing 3		F6VZ13|F6VZ13_MACMU Radixin		F6RLV0|F6RLV0_MACMU ADP-ribosylation factor 6		F6RLV0|F6RLV0_MACMU ADP-ribosylation factor 6		A0A5F7ZP33|A0A5F7ZP33_MACMU Pleckstrin and Sec7 domain containing 3
H9FPV4|H9FPV4_MACMU Ciliary neurotrophic factor receptor subunit alpha		F6WZ93|F6WZ93_MACMU Discs large MAGUK scaffold protein 2		F6TAZ6|F6TAZ6_MACMU Acetyl-CoA acetyltransferase 2		F6TAZ6|F6TAZ6_MACMU Acetyl-CoA acetyltransferase 2		H9FPV4|H9FPV4_MACMU Ciliary neurotrophic factor receptor subunit alpha
F7BXM1|F7BXM1_MACMU Plexin A4		A0A1D5Q562|A0A1D5Q562_MACMU Oxysterol-binding protein		F7DGK4|F7DGK4_MACMU acylphosphatase		F7DGK4|F7DGK4_MACMU acylphosphatase		F7BXM1|F7BXM1_MACMU Plexin A4
F7HJU3|F7HJU3_MACMU Proline-rich transmembrane protein 3		A0A5F7ZBU5|A0A5F7ZBU5_MACMU WD repeat domain 47		F7GAB7|F7GAB7_MACMU Pre-mRNA-processing factor 19		F7GAB7|F7GAB7_MACMU Pre-mRNA-processing factor 19		F7HJU3|F7HJU3_MACMU Proline-rich transmembrane protein 3
F7DS72|F7DS72_MACMU Potassium voltage-gated channel subfamily A member 1		A0A5F7ZVS4|A0A5F7ZVS4_MACMU PDGFA associated protein 1		A0A1D5QEN7|A0A1D5QEN7_MACMU Glutamate--cysteine ligase		A0A1D5QEN7|A0A1D5QEN7_MACMU Glutamate--cysteine ligase		F7DS72|F7DS72_MACMU Potassium voltage-gated channel subfamily A member 1
F6QQP0|F6QQP0_MACMU Ig-like domain-containing protein		A0A5F8AMM7|A0A5F8AMM7_MACMU Cytochrome c oxidase subunit		G7MG96|G7MG96_MACMU Hippocalcin-like protein 4		G7MG96|G7MG96_MACMU Hippocalcin-like protein 4		F6QQP0|F6QQP0_MACMU Ig-like domain-containing protein
A0A5F8AMM7|A0A5F8AMM7_MACMU Cytochrome c oxidase subunit		H9EPI6|H9EPI6_MACMU AP-1 complex subunit gamma		F6ZXX7|F6ZXX7_MACMU ATPase inhibitor, mitochondrial		F6ZXX7|F6ZXX7_MACMU ATPase inhibitor, mitochondrial		A0A5F8AMM7|A0A5F8AMM7_MACMU Cytochrome c oxidase subunit
A0A1D5QWJ6|A0A1D5QWJ6_MACMU Hepatocyte growth factor-regulated tyrosine kinase substrate		A0A1D5R4I2|A0A1D5R4I2_MACMU protein-tyrosine-phosphatase		A0A5F7ZGQ4|A0A5F7ZGQ4_MACMU Serine/threonine-protein phosphatase CPPED1		A0A5F7ZGQ4|A0A5F7ZGQ4_MACMU Serine/threonine-protein phosphatase CPPED1		A0A1D5QWJ6|A0A1D5QWJ6_MACMU Hepatocyte growth factor-regulated tyrosine kinase substrate
A0A1D5Q3C0|A0A1D5Q3C0_MACMU Proteasome 26S subunit, non-ATPase 12		F6Z6D4|F6Z6D4_MACMU NEDD8-conjugating enzyme Ubc12		A0A5F7ZP75|A0A5F7ZP75_MACMU Tetraspanin		A0A5F7ZP75|A0A5F7ZP75_MACMU Tetraspanin		A0A1D5Q3C0|A0A1D5Q3C0_MACMU Proteasome 26S subunit, non-ATPase 12
H9EPM1|H9EPM1_MACMU Glycogen synthase kinase-3 beta		H9EMZ8|H9EMZ8_MACMU Chloride intracellular channel protein		A0A1D5Q1E5|A0A1D5Q1E5_MACMU Heteroous nuclear ribonucleoprotein H1		A0A1D5Q1E5|A0A1D5Q1E5_MACMU Heteroous nuclear ribonucleoprotein H1		H9EPM1|H9EPM1_MACMU Glycogen synthase kinase-3 beta
H9ZCA8|H9ZCA8_MACMU Serine/arginine-rich splicing factor 1		A0A1D5Q427|A0A1D5Q427_MACMU AP-1 complex subunit mu-1		H9FV03|H9FV03_MACMU Heterogeneous nuclear ribonucleoprotein G isoform 1		H9FV03|H9FV03_MACMU Heterogeneous nuclear ribonucleoprotein G isoform 1		H9ZCA8|H9ZCA8_MACMU Serine/arginine-rich splicing factor 1
F6RCI7|F6RCI7_MACMU AP-3 complex subunit delta		F7HH37|F7HH37_MACMU Glutaredoxin 3		H9FZM1|H9FZM1_MACMU Ubiquitin carboxyl-terminal hydrolase 7		H9FZM1|H9FZM1_MACMU Ubiquitin carboxyl-terminal hydrolase 7		F6RCI7|F6RCI7_MACMU AP-3 complex subunit delta
F7HN99|F7HN99_MACMU Erb-b2 receptor tyrosine kinase 3		F6ZS69|F6ZS69_MACMU CD99 antigen isoform a		G7MXN0|G7MXN0_MACMU Protein transport protein SEC23		G7MXN0|G7MXN0_MACMU Protein transport protein SEC23		F7HN99|F7HN99_MACMU Erb-b2 receptor tyrosine kinase 3
I2CT62|I2CT62_MACMU Raftlin		A0A1D5QIR8|A0A1D5QIR8_MACMU Vacuolar protein sorting-associated protein 29		H9EQR2|H9EQR2_MACMU Nuclear transport factor 2		H9EQR2|H9EQR2_MACMU Nuclear transport factor 2		I2CT62|I2CT62_MACMU Raftlin
G7NGP6|G7NGP6_MACMU Growth factor receptor bound protein 2		F6V1R2|F6V1R2_MACMU Transcription elongation factor A protein-like 3		A0A1D5RDW1|A0A1D5RDW1_MACMU Myelin P2 protein		A0A1D5RDW1|A0A1D5RDW1_MACMU Myelin P2 protein		G7NGP6|G7NGP6_MACMU Growth factor receptor bound protein 2
H9EPH8|H9EPH8_MACMU Purkinje cell protein 4		A0A5F8A8S1|A0A5F8A8S1_MACMU Heteroous nuclear ribonucleoprotein L		F6ZTX4|F6ZTX4_MACMU Actin related protein 3B		F6ZTX4|F6ZTX4_MACMU Actin related protein 3B		H9EPH8|H9EPH8_MACMU Purkinje cell protein 4
H9YVT1|H9YVT1_MACMU Farnesyl pyrophosphate synthase		A0A1D5QW58|A0A1D5QW58_MACMU Protein FAM162A		A0A1D5REL7|A0A1D5REL7_MACMU Biliverdin reductase A		A0A1D5REL7|A0A1D5REL7_MACMU Biliverdin reductase A		H9YVT1|H9YVT1_MACMU Farnesyl pyrophosphate synthase
F7HFA8|F7HFA8_MACMU Tripeptidyl-peptidase 2		A0A1D5R5Q6|A0A1D5R5Q6_MACMU Annexin		A0A1D5QWA9|A0A1D5QWA9_MACMU Fibrinogen alpha chain		A0A1D5QWA9|A0A1D5QWA9_MACMU Fibrinogen alpha chain		F7HFA8|F7HFA8_MACMU Tripeptidyl-peptidase 2
F7HNH7|F7HNH7_MACMU Glutathione S-transferase		F7E420|F7E420_MACMU NADH dehydrogenase [ubiquinone] 1 beta subcomplex subunit 7		F7H503|F7H503_MACMU Scavenger receptor class B member 2		F7H503|F7H503_MACMU Scavenger receptor class B member 2		F7HNH7|F7HNH7_MACMU Glutathione S-transferase
F6R4G2|F6R4G2_MACMU PEST proteolytic signal-containing nuclear protein		Q6VEU4|Q6VEU4_MACMU ATP synthase F1 subunit epsilon		F6S4E7|F6S4E7_MACMU Sodium/calcium exchanger 1		F6S4E7|F6S4E7_MACMU Sodium/calcium exchanger 1		F6R4G2|F6R4G2_MACMU PEST proteolytic signal-containing nuclear protein
F7F6F3|F7F6F3_MACMU SEC24 homolog C, COPII coat complex component		A0A5F7ZJI0|A0A5F7ZJI0_MACMU RAB1B, member RAS onco family		G7N2W9|G7N2W9_MACMU Phosphatidate cytidylyltransferase		G7N2W9|G7N2W9_MACMU Phosphatidate cytidylyltransferase		F7F6F3|F7F6F3_MACMU SEC24 homolog C, COPII coat complex component
F7DIA1|F7DIA1_MACMU Armadillo repeat containing 10		A0A5F8ANZ4|A0A5F8ANZ4_MACMU Receptor expression-enhancing protein		F7GGJ5|F7GGJ5_MACMU cysteine desulfurase		F7GGJ5|F7GGJ5_MACMU cysteine desulfurase		F7DIA1|F7DIA1_MACMU Armadillo repeat containing 10
A0A5F7ZX95|A0A5F7ZX95_MACMU calcium/calmodulin-dependent protein kinase		F6RS56|F6RS56_MACMU Aryl hydrocarbon receptor repressor		F6TSB3|F6TSB3_MACMU Charged multivesicular body protein 5		F6TSB3|F6TSB3_MACMU Charged multivesicular body protein 5		A0A5F7ZX95|A0A5F7ZX95_MACMU calcium/calmodulin-dependent protein kinase
A0A1D5QKR3|A0A1D5QKR3_MACMU Jupiter microtubule associated homolog 1		F6ZLK6|F6ZLK6_MACMU Adenosine 5'-monophosphoramidase HINT3		H9G1D3|H9G1D3_MACMU NEDD8-activating enzyme E1 regulatory subunit		H9G1D3|H9G1D3_MACMU NEDD8-activating enzyme E1 regulatory subunit		A0A1D5QKR3|A0A1D5QKR3_MACMU Jupiter microtubule associated homolog 1
F6TPP3|F6TPP3_MACMU CutA divalent cation tolerance homolog		F6QEE7|F6QEE7_MACMU ADP-ribosyl cyclase/cyclic ADP-ribose hydrolase 1		H9Z1W8|H9Z1W8_MACMU Glycine cleavage system H protein		H9Z1W8|H9Z1W8_MACMU Glycine cleavage system H protein		F6TPP3|F6TPP3_MACMU CutA divalent cation tolerance homolog
A0A1D5RHS9|A0A1D5RHS9_MACMU Proteasome subunit alpha type		A0A5F8A3X0|A0A5F8A3X0_MACMU Tyrosine--tRNA ligase		F7H568|F7H568_MACMU Myotrophin		F7H568|F7H568_MACMU Myotrophin		A0A1D5RHS9|A0A1D5RHS9_MACMU Proteasome subunit alpha type
F6TUP0|F6TUP0_MACMU Secretory carrier-associated membrane protein		H9YVR7|H9YVR7_MACMU Heterogeneous nuclear ribonucleoprotein A/B isoform a		F6QEE7|F6QEE7_MACMU ADP-ribosyl cyclase/cyclic ADP-ribose hydrolase 1		F6QEE7|F6QEE7_MACMU ADP-ribosyl cyclase/cyclic ADP-ribose hydrolase 1		F6TUP0|F6TUP0_MACMU Secretory carrier-associated membrane protein
H9FPC1|H9FPC1_MACMU Serine-threonine kinase receptor-associated protein		F7C1H4|F7C1H4_MACMU Reticulon		I0FJN0|I0FJN0_MACMU Core histone macro-H2A		I0FJN0|I0FJN0_MACMU Core histone macro-H2A		H9FPC1|H9FPC1_MACMU Serine-threonine kinase receptor-associated protein
F7HS28|F7HS28_MACMU ELAV-like protein		A0A5F8A3H3|A0A5F8A3H3_MACMU RNA transcription, translation and transport factor protein		H9G1W2|H9G1W2_MACMU COP9 signalosome complex subunit 2 isoform 1		H9G1W2|H9G1W2_MACMU COP9 signalosome complex subunit 2 isoform 1		F7HS28|F7HS28_MACMU ELAV-like protein
F7BCI1|F7BCI1_MACMU Coiled-coil-helix-coiled-coil-helix domain-containing protein 2, mitochondrial		H9FPC1|H9FPC1_MACMU Serine-threonine kinase receptor-associated protein		A0A1D5RCZ3|A0A1D5RCZ3_MACMU Thioredoxin domain-containing protein 17		A0A1D5RCZ3|A0A1D5RCZ3_MACMU Thioredoxin domain-containing protein 17		F7BCI1|F7BCI1_MACMU Coiled-coil-helix-coiled-coil-helix domain-containing protein 2, mitochondrial
A0A1D5QJR7|A0A1D5QJR7_MACMU Protein tweety homolog		H9EQR2|H9EQR2_MACMU Nuclear transport factor 2		A0A5F8A8S1|A0A5F8A8S1_MACMU Heteroous nuclear ribonucleoprotein L		A0A5F8A8S1|A0A5F8A8S1_MACMU Heteroous nuclear ribonucleoprotein L		A0A1D5QJR7|A0A1D5QJR7_MACMU Protein tweety homolog
A0A1D5RCS4|A0A1D5RCS4_MACMU Serine/threonine-protein phosphatase		A0A5F7Z783|A0A5F7Z783_MACMU Tyrosine-protein kinase receptor		F7HI62|F7HI62_MACMU Microtubule-associated proteins 1A/1B light chain 3B		F7HI62|F7HI62_MACMU Microtubule-associated proteins 1A/1B light chain 3B		A0A1D5RCS4|A0A1D5RCS4_MACMU Serine/threonine-protein phosphatase
A0A1D5R9X3|A0A1D5R9X3_MACMU Signal transducer and activator of transcription		F7H0I4|F7H0I4_MACMU 26S proteasome non-ATPase regulatory subunit 6		F7ELB8|F7ELB8_MACMU Dystrobrevin alpha		F7ELB8|F7ELB8_MACMU Dystrobrevin alpha		A0A1D5R9X3|A0A1D5R9X3_MACMU Signal transducer and activator of transcription
F7HJB2|F7HJB2_MACMU Glutaredoxin 5		H9EPM1|H9EPM1_MACMU Glycogen synthase kinase-3 beta		F7B1L6|F7B1L6_MACMU Dynein light chain roadblock		F7B1L6|F7B1L6_MACMU Dynein light chain roadblock		F7HJB2|F7HJB2_MACMU Glutaredoxin 5
A0A5F7ZD96|A0A5F7ZD96_MACMU NADH dehydrogenase [ubiquinone] 1 beta subcomplex subunit 3		G7NGE8|G7NGE8_MACMU Ubiquilin 1		A0A5F7ZNS2|A0A5F7ZNS2_MACMU Collapsin response mediator protein 1		A0A5F7ZNS2|A0A5F7ZNS2_MACMU Collapsin response mediator protein 1		A0A5F7ZD96|A0A5F7ZD96_MACMU NADH dehydrogenase [ubiquinone] 1 beta subcomplex subunit 3
A0A5F8AT80|A0A5F8AT80_MACMU Serine/threonine kinase 32C		F6WM87|F6WM87_MACMU cAMP-dependent protein kinase type I-alpha regulatory subunit		F7EZ75|SIR5_MACMU NAD-dependent protein deacylase sirtuin-5, mitochondrial		F7EZ75|SIR5_MACMU NAD-dependent protein deacylase sirtuin-5, mitochondrial		A0A5F8AT80|A0A5F8AT80_MACMU Serine/threonine kinase 32C
A0A5F8AHD1|A0A5F8AHD1_MACMU Dolichyl-diphosphooligosaccharide--protein glycosyltransferase subunit 1		H9Z1W8|H9Z1W8_MACMU Glycine cleavage system H protein		A0A5F8AE22|A0A5F8AE22_MACMU RALY heteroous nuclear ribonucleoprotein		A0A5F8AE22|A0A5F8AE22_MACMU RALY heteroous nuclear ribonucleoprotein		A0A5F8AHD1|A0A5F8AHD1_MACMU Dolichyl-diphosphooligosaccharide--protein glycosyltransferase subunit 1
A0A1D5QBQ1|A0A1D5QBQ1_MACMU GMP synthase (glutamine-hydrolyzing)		A0A5F8A3G6|A0A5F8A3G6_MACMU FXYD domain-containing ion transport regulator		H9FXH1|H9FXH1_MACMU Calcium/calmodulin dependent protein kinase ID		H9FXH1|H9FXH1_MACMU Calcium/calmodulin dependent protein kinase ID		A0A1D5QBQ1|A0A1D5QBQ1_MACMU GMP synthase (glutamine-hydrolyzing)
F7HG96|F7HG96_MACMU Reticulon		A0A1D5Q3H2|A0A1D5Q3H2_MACMU Citrate synthase		G7NR88|G7NR88_MACMU PRA1 family protein		G7NR88|G7NR88_MACMU PRA1 family protein		F7HG96|F7HG96_MACMU Reticulon
F7G8B6|F7G8B6_MACMU Proprotein convertase subtilisin/kexin type 1 inhibitor		A0A5F8A859|A0A5F8A859_MACMU Kinesin family member 1A		A0A5F8A7P5|A0A5F8A7P5_MACMU UBX domain protein 6		A0A5F8A7P5|A0A5F8A7P5_MACMU UBX domain protein 6		F7G8B6|F7G8B6_MACMU Proprotein convertase subtilisin/kexin type 1 inhibitor
F7GVP7|F7GVP7_MACMU Glutathione peroxidase		F6SMQ4|F6SMQ4_MACMU Dimethylarginine dimethylaminohydrolase 2		Q6IYH2|Q6IYH2_MACMU Cytochrome c oxidase subunit 3		Q6IYH2|Q6IYH2_MACMU Cytochrome c oxidase subunit 3		F7GVP7|F7GVP7_MACMU Glutathione peroxidase
F6TSZ3|F6TSZ3_MACMU Copine 5		H9END9|H9END9_MACMU Tropomyosin alpha-4 chain isoform 2		A0A1D5Q291|A0A1D5Q291_MACMU Galectin		A0A1D5Q291|A0A1D5Q291_MACMU Galectin		F6TSZ3|F6TSZ3_MACMU Copine 5
A0A1D5QTZ0|A0A1D5QTZ0_MACMU Glycylpeptide N-tetradecanoyltransferase		F7BKT3|F7BKT3_MACMU Chondroitin sulfate proteoglycan 5		H9EXE9|H9EXE9_MACMU Tubulin-specific chaperone A		H9EXE9|H9EXE9_MACMU Tubulin-specific chaperone A		A0A1D5QTZ0|A0A1D5QTZ0_MACMU Glycylpeptide N-tetradecanoyltransferase
A0A5F8AQW8|A0A5F8AQW8_MACMU Dihydrolipoamide acetyltransferase component of pyruvate dehydrogenase complex		F6ZD34|F6ZD34_MACMU NOVA alternative splicing regulator 2		H9EQL7|H9EQL7_MACMU Junctional adhesion molecule 2		H9EQL7|H9EQL7_MACMU Junctional adhesion molecule 2		A0A5F8AQW8|A0A5F8AQW8_MACMU Dihydrolipoamide acetyltransferase component of pyruvate dehydrogenase complex
A0A5F8AFE5|A0A5F8AFE5_MACMU Lysine--tRNA ligase		F6YUE9|F6YUE9_MACMU Sepiapterin reductase		F7HR46|F7HR46_MACMU Proteasome subunit beta		F7HR46|F7HR46_MACMU Proteasome subunit beta		A0A5F8AFE5|A0A5F8AFE5_MACMU Lysine--tRNA ligase
A0A5F8ALB8|A0A5F8ALB8_MACMU Aldehyde dehydrogenase 1 family member B1		F7BPE4|F7BPE4_MACMU Neuronal pentraxin-1		A0A5F7ZQJ7|A0A5F7ZQJ7_MACMU Charged multivesicular body protein 6		A0A5F7ZQJ7|A0A5F7ZQJ7_MACMU Charged multivesicular body protein 6		A0A5F8ALB8|A0A5F8ALB8_MACMU Aldehyde dehydrogenase 1 family member B1
A0A1D5QCV9|A0A1D5QCV9_MACMU Alpha-endosulfine		H9H2R0|H9H2R0_MACMU Dynein light chain		F6Z6D4|F6Z6D4_MACMU NEDD8-conjugating enzyme Ubc12		F6Z6D4|F6Z6D4_MACMU NEDD8-conjugating enzyme Ubc12		A0A1D5QCV9|A0A1D5QCV9_MACMU Alpha-endosulfine
A0A5F8AMV1|A0A5F8AMV1_MACMU Thioredoxin related transmembrane protein 4		F6PMY5|F6PMY5_MACMU Acyl-CoA thioesterase 13		A0A1D5QD09|A0A1D5QD09_MACMU Voltage-dependent calcium channel gamma-8 subunit		A0A1D5QD09|A0A1D5QD09_MACMU Voltage-dependent calcium channel gamma-8 subunit		A0A5F8AMV1|A0A5F8AMV1_MACMU Thioredoxin related transmembrane protein 4
F6RLV0|F6RLV0_MACMU ADP-ribosylation factor 6		A0A1D5QA20|A0A1D5QA20_MACMU Serine/threonine-protein phosphatase 2A 56 kDa regulatory subunit		F6TRE8|F6TRE8_MACMU Succinate dehydrogenase cytochrome b560 subunit, mitochondrial		F6TRE8|F6TRE8_MACMU Succinate dehydrogenase cytochrome b560 subunit, mitochondrial		F6RLV0|F6RLV0_MACMU ADP-ribosylation factor 6
F6TAZ6|F6TAZ6_MACMU Acetyl-CoA acetyltransferase 2		A0A5F8A6B3|A0A5F8A6B3_MACMU BTB domain containing 8		A0A1D5QXE4|A0A1D5QXE4_MACMU F-actin-capping protein subunit alpha		A0A1D5QXE4|A0A1D5QXE4_MACMU F-actin-capping protein subunit alpha		F6TAZ6|F6TAZ6_MACMU Acetyl-CoA acetyltransferase 2
F7DGK4|F7DGK4_MACMU acylphosphatase		A0A5F8AG52|A0A5F8AG52_MACMU VPS26, retromer complex component B		A0A1D5QLV9|A0A1D5QLV9_MACMU Proteasome subunit alpha type		A0A1D5QLV9|A0A1D5QLV9_MACMU Proteasome subunit alpha type		F7DGK4|F7DGK4_MACMU acylphosphatase
F7GAB7|F7GAB7_MACMU Pre-mRNA-processing factor 19		F6WU54|F6WU54_MACMU Protoporphyrinogen oxidase		A0A5F8AKU0|A0A5F8AKU0_MACMU Sulfhydryl oxidase		A0A5F8AKU0|A0A5F8AKU0_MACMU Sulfhydryl oxidase		F7GAB7|F7GAB7_MACMU Pre-mRNA-processing factor 19
A0A1D5QEN7|A0A1D5QEN7_MACMU Glutamate--cysteine ligase		F6TRJ3|F6TRJ3_MACMU Nucleoside diphosphate kinase		A0A5F7ZS74|A0A5F7ZS74_MACMU Glycerol-3-phosphate phosphatase		A0A5F7ZS74|A0A5F7ZS74_MACMU Glycerol-3-phosphate phosphatase		A0A1D5QEN7|A0A1D5QEN7_MACMU Glutamate--cysteine ligase
G7MG96|G7MG96_MACMU Hippocalcin-like protein 4		Q6IYH2|Q6IYH2_MACMU Cytochrome c oxidase subunit 3		A0A5F7ZM78|A0A5F7ZM78_MACMU Aldo-keto reductase family 1 member B10		A0A5F7ZM78|A0A5F7ZM78_MACMU Aldo-keto reductase family 1 member B10		G7MG96|G7MG96_MACMU Hippocalcin-like protein 4
F6ZXX7|F6ZXX7_MACMU ATPase inhibitor, mitochondrial		A0A5F8ASJ3|A0A5F8ASJ3_MACMU Four and a half LIM domains 1		F6TP18|F6TP18_MACMU Proline rich transmembrane protein 1		F6TP18|F6TP18_MACMU Proline rich transmembrane protein 1		F6ZXX7|F6ZXX7_MACMU ATPase inhibitor, mitochondrial
A0A5F7ZGQ4|A0A5F7ZGQ4_MACMU Serine/threonine-protein phosphatase CPPED1		F7F5G4|F7F5G4_MACMU Prenylcysteine oxidase 1 like		A0A1D5R0B2|A0A1D5R0B2_MACMU LDL receptor related protein 1		A0A1D5R0B2|A0A1D5R0B2_MACMU LDL receptor related protein 1		A0A5F7ZGQ4|A0A5F7ZGQ4_MACMU Serine/threonine-protein phosphatase CPPED1
A0A5F7ZP75|A0A5F7ZP75_MACMU Tetraspanin		F7H0J8|F7H0J8_MACMU Copine 1		A0A5F7ZWU4|A0A5F7ZWU4_MACMU ADP/ATP translocase		A0A5F7ZWU4|A0A5F7ZWU4_MACMU ADP/ATP translocase		A0A5F7ZP75|A0A5F7ZP75_MACMU Tetraspanin
A0A1D5Q1E5|A0A1D5Q1E5_MACMU Heteroous nuclear ribonucleoprotein H1		G7NL76|G7NL76_MACMU DIRAS family GTPase 1		F6UMW2|F6UMW2_MACMU Solute carrier family 17 member 6		F6UMW2|F6UMW2_MACMU Solute carrier family 17 member 6		A0A1D5Q1E5|A0A1D5Q1E5_MACMU Heteroous nuclear ribonucleoprotein H1
A0A5F8ATD3|A0A5F8ATD3_MACMU LLGL scribble cell polarity complex component 1		A0A5F8AQD2|A0A5F8AQD2_MACMU Solute carrier family 24 member 2		I0FIV7|I0FIV7_MACMU FXYD domain-containing ion transport regulator		I0FIV7|I0FIV7_MACMU FXYD domain-containing ion transport regulator		A0A5F8ATD3|A0A5F8ATD3_MACMU LLGL scribble cell polarity complex component 1
G7NP88|G7NP88_MACMU DnaJ heat shock protein family (Hsp40) member A2		A0A1D5RC99|A0A1D5RC99_MACMU peptidylprolyl isomerase		F7HMX1|F7HMX1_MACMU 26S proteasome non-ATPase regulatory subunit 14		F7HMX1|F7HMX1_MACMU 26S proteasome non-ATPase regulatory subunit 14		G7NP88|G7NP88_MACMU DnaJ heat shock protein family (Hsp40) member A2
H9FV03|H9FV03_MACMU Heterogeneous nuclear ribonucleoprotein G isoform 1		F7HI62|F7HI62_MACMU Microtubule-associated proteins 1A/1B light chain 3B		A0A1D5RDK9|A0A1D5RDK9_MACMU D-aminoacyl-tRNA deacylase		A0A1D5RDK9|A0A1D5RDK9_MACMU D-aminoacyl-tRNA deacylase		H9FV03|H9FV03_MACMU Heterogeneous nuclear ribonucleoprotein G isoform 1
H9FZM1|H9FZM1_MACMU Ubiquitin carboxyl-terminal hydrolase 7		H9YUH8|H9YUH8_MACMU NEDD8-activating enzyme E1 catalytic subunit		Q6VEU4|Q6VEU4_MACMU ATP synthase F1 subunit epsilon		Q6VEU4|Q6VEU4_MACMU ATP synthase F1 subunit epsilon		H9FZM1|H9FZM1_MACMU Ubiquitin carboxyl-terminal hydrolase 7
G7MXN0|G7MXN0_MACMU Protein transport protein SEC23		H9EXE9|H9EXE9_MACMU Tubulin-specific chaperone A		F7HSI0|F7HSI0_MACMU Endophilin-B2		F7HSI0|F7HSI0_MACMU Endophilin-B2		G7MXN0|G7MXN0_MACMU Protein transport protein SEC23
H9EQR2|H9EQR2_MACMU Nuclear transport factor 2		F6TI07|F6TI07_MACMU Vacuolar protein sorting-associated protein VTA1 homolog		A0A5F8A3G6|A0A5F8A3G6_MACMU FXYD domain-containing ion transport regulator		A0A5F8A3G6|A0A5F8A3G6_MACMU FXYD domain-containing ion transport regulator		H9EQR2|H9EQR2_MACMU Nuclear transport factor 2
A0A1D5RDW1|A0A1D5RDW1_MACMU Myelin P2 protein		F6R4G2|F6R4G2_MACMU PEST proteolytic signal-containing nuclear protein		G7NM78|G7NM78_MACMU ETHE1 persulfide dioxygenase		G7NM78|G7NM78_MACMU ETHE1 persulfide dioxygenase		A0A1D5RDW1|A0A1D5RDW1_MACMU Myelin P2 protein
F6ZTX4|F6ZTX4_MACMU Actin related protein 3B		I2CX16|I2CX16_MACMU Methyl-CpG-binding protein 2		F7FXP0|F7FXP0_MACMU Transcription factor A, mitochondrial		F7FXP0|F7FXP0_MACMU Transcription factor A, mitochondrial		F6ZTX4|F6ZTX4_MACMU Actin related protein 3B
A0A1D5REL7|A0A1D5REL7_MACMU Biliverdin reductase A		H9EPF7|H9EPF7_MACMU Splicing factor 1		G7MYX2|G7MYX2_MACMU SRA stem-loop interacting RNA binding protein		G7MYX2|G7MYX2_MACMU SRA stem-loop interacting RNA binding protein		A0A1D5REL7|A0A1D5REL7_MACMU Biliverdin reductase A
A0A1D5QWA9|A0A1D5QWA9_MACMU Fibrinogen alpha chain		F6TRE8|F6TRE8_MACMU Succinate dehydrogenase cytochrome b560 subunit, mitochondrial		F7ACH8|F7ACH8_MACMU KH domain-containing RNA-binding protein QKI		F7ACH8|F7ACH8_MACMU KH domain-containing RNA-binding protein QKI		A0A1D5QWA9|A0A1D5QWA9_MACMU Fibrinogen alpha chain
F7H503|F7H503_MACMU Scavenger receptor class B member 2		A0A5F7ZWU4|A0A5F7ZWU4_MACMU ADP/ATP translocase		F7AAL1|F7AAL1_MACMU N-terminal EF-hand calcium binding protein 1		F7AAL1|F7AAL1_MACMU N-terminal EF-hand calcium binding protein 1		F7H503|F7H503_MACMU Scavenger receptor class B member 2
A0A5F8ABC3|A0A5F8ABC3_MACMU Neuroligin 2		F6TSB3|F6TSB3_MACMU Charged multivesicular body protein 5		F7FSG0|F7FSG0_MACMU Aldo-keto reductase family 7, member A2 (aflatoxin aldehyde reductase)		F7FSG0|F7FSG0_MACMU Aldo-keto reductase family 7, member A2 (aflatoxin aldehyde reductase)		A0A5F8ABC3|A0A5F8ABC3_MACMU Neuroligin 2
F6S4E7|F6S4E7_MACMU Sodium/calcium exchanger 1		H9FZ75|H9FZ75_MACMU Translin associated factor X		A0A1D5QEX2|A0A1D5QEX2_MACMU Pyridoxal phosphate homeostasis protein		A0A1D5QEX2|A0A1D5QEX2_MACMU Pyridoxal phosphate homeostasis protein		F6S4E7|F6S4E7_MACMU Sodium/calcium exchanger 1
G7N2W9|G7N2W9_MACMU Phosphatidate cytidylyltransferase		F6TP18|F6TP18_MACMU Proline rich transmembrane protein 1		F6RSL8|F6RSL8_MACMU Mitochondrial carrier 1		F6RSL8|F6RSL8_MACMU Mitochondrial carrier 1		G7N2W9|G7N2W9_MACMU Phosphatidate cytidylyltransferase
F7GGJ5|F7GGJ5_MACMU cysteine desulfurase		F6U3Z7|F6U3Z7_MACMU OCIA domain-containing protein 1		A0A5F8ASJ3|A0A5F8ASJ3_MACMU Four and a half LIM domains 1		A0A5F8ASJ3|A0A5F8ASJ3_MACMU Four and a half LIM domains 1		F7GGJ5|F7GGJ5_MACMU cysteine desulfurase
F6TSB3|F6TSB3_MACMU Charged multivesicular body protein 5		H9ESU3|H9ESU3_MACMU Eukaryotic translation initiation factor 5		A0A1D5QFJ8|A0A1D5QFJ8_MACMU Poly(U)-binding-splicing factor PUF60		A0A1D5QFJ8|A0A1D5QFJ8_MACMU Poly(U)-binding-splicing factor PUF60		F6TSB3|F6TSB3_MACMU Charged multivesicular body protein 5
H9G1D3|H9G1D3_MACMU NEDD8-activating enzyme E1 regulatory subunit		F6TVB2|F6TVB2_MACMU calcium/calmodulin-dependent protein kinase		H9Z1V0|H9Z1V0_MACMU Cytoskeleton associated protein 5		H9Z1V0|H9Z1V0_MACMU Cytoskeleton associated protein 5		H9G1D3|H9G1D3_MACMU NEDD8-activating enzyme E1 regulatory subunit
H9Z1W8|H9Z1W8_MACMU Glycine cleavage system H protein		F7E243|F7E243_MACMU Multifunctional fusion protein		F7GKR8|F7GKR8_MACMU Eukaryotic translation initiation factor 4E		F7GKR8|F7GKR8_MACMU Eukaryotic translation initiation factor 4E		H9Z1W8|H9Z1W8_MACMU Glycine cleavage system H protein
F7H568|F7H568_MACMU Myotrophin		A0A1D5RDK9|A0A1D5RDK9_MACMU D-aminoacyl-tRNA deacylase		H9FV35|H9FV35_MACMU GTP:AMP phosphotransferase AK3, mitochondrial		H9FV35|H9FV35_MACMU GTP:AMP phosphotransferase AK3, mitochondrial		F7H568|F7H568_MACMU Myotrophin
F6QEE7|F6QEE7_MACMU ADP-ribosyl cyclase/cyclic ADP-ribose hydrolase 1		F7BU81|F7BU81_MACMU Neural Wiskott-Aldrich syndrome protein		A0A5K1UYR2|A0A5K1UYR2_MACMU Erythrocyte membrane protein band 4.1 like 3		A0A5K1UYR2|A0A5K1UYR2_MACMU Erythrocyte membrane protein band 4.1 like 3		F6QEE7|F6QEE7_MACMU ADP-ribosyl cyclase/cyclic ADP-ribose hydrolase 1
I0FJN0|I0FJN0_MACMU Core histone macro-H2A		F7HMX1|F7HMX1_MACMU 26S proteasome non-ATPase regulatory subunit 14		F7H2B1|F7H2B1_MACMU Solute carrier family 25 member 11		F7H2B1|F7H2B1_MACMU Solute carrier family 25 member 11		I0FJN0|I0FJN0_MACMU Core histone macro-H2A
H9G1W2|H9G1W2_MACMU COP9 signalosome complex subunit 2 isoform 1		H9EQM3|H9EQM3_MACMU Ras-related protein Rab-4		A0A5F8A859|A0A5F8A859_MACMU Kinesin family member 1A		A0A5F8A859|A0A5F8A859_MACMU Kinesin family member 1A		H9G1W2|H9G1W2_MACMU COP9 signalosome complex subunit 2 isoform 1
A0A1D5RCZ3|A0A1D5RCZ3_MACMU Thioredoxin domain-containing protein 17		F7BM66|F7BM66_MACMU Large ribosomal subunit protein P2		F7BKT3|F7BKT3_MACMU Chondroitin sulfate proteoglycan 5		F7BKT3|F7BKT3_MACMU Chondroitin sulfate proteoglycan 5		A0A1D5RCZ3|A0A1D5RCZ3_MACMU Thioredoxin domain-containing protein 17
A0A5F8A8S1|A0A5F8A8S1_MACMU Heteroous nuclear ribonucleoprotein L		H9FT85|H9FT85_MACMU Glycerophosphodiester phosphodiesterase domain containing 1		A0A5F7ZLL2|A0A5F7ZLL2_MACMU Ras homolog, mTORC1 binding		A0A5F7ZLL2|A0A5F7ZLL2_MACMU Ras homolog, mTORC1 binding		A0A5F8A8S1|A0A5F8A8S1_MACMU Heteroous nuclear ribonucleoprotein L
F7HI62|F7HI62_MACMU Microtubule-associated proteins 1A/1B light chain 3B		A0A1D5QJA3|A0A1D5QJA3_MACMU Proteasome subunit beta		F7CR59|F7CR59_MACMU Ig-like domain-containing protein		F7CR59|F7CR59_MACMU Ig-like domain-containing protein		F7HI62|F7HI62_MACMU Microtubule-associated proteins 1A/1B light chain 3B
F7ELB8|F7ELB8_MACMU Dystrobrevin alpha		A0A1D5R4H8|A0A1D5R4H8_MACMU Distal membrane arm assembly component 2 like		A0A1D5RA91|A0A1D5RA91_MACMU glycogenin glucosyltransferase		A0A1D5RA91|A0A1D5RA91_MACMU glycogenin glucosyltransferase		F7ELB8|F7ELB8_MACMU Dystrobrevin alpha
A0A1D5QZ71|A0A1D5QZ71_MACMU G1 to S phase transition 1		F7DDG6|F7DDG6_MACMU Wiskott-Aldrich syndrome protein family member		I2CUS1|I2CUS1_MACMU CAP-Gly domain containing linker protein 2		I2CUS1|I2CUS1_MACMU CAP-Gly domain containing linker protein 2		A0A1D5QZ71|A0A1D5QZ71_MACMU G1 to S phase transition 1
F7B1L6|F7B1L6_MACMU Dynein light chain roadblock		F7HQM9|F7HQM9_MACMU APC membrane recruitment protein 2		F6SA57|F6SA57_MACMU Selenocysteine lyase		F6SA57|F6SA57_MACMU Selenocysteine lyase		F7B1L6|F7B1L6_MACMU Dynein light chain roadblock
A0A5F7ZNS2|A0A5F7ZNS2_MACMU Collapsin response mediator protein 1		H9EUJ3|H9EUJ3_MACMU Endoplasmic reticulum protein 44		A0A5F8AD56|A0A5F8AD56_MACMU Succinate--CoA ligase [GDP-forming] subunit beta, mitochondrial		A0A5F8AD56|A0A5F8AD56_MACMU Succinate--CoA ligase [GDP-forming] subunit beta, mitochondrial		A0A5F7ZNS2|A0A5F7ZNS2_MACMU Collapsin response mediator protein 1
F7EZ75|SIR5_MACMU NAD-dependent protein deacylase sirtuin-5, mitochondrial		H9FV42|H9FV42_MACMU Neurotrimin		F7H4P3|F7H4P3_MACMU Proteasome subunit beta		F7H4P3|F7H4P3_MACMU Proteasome subunit beta		F7EZ75|SIR5_MACMU NAD-dependent protein deacylase sirtuin-5, mitochondrial
A0A5F8AE22|A0A5F8AE22_MACMU RALY heteroous nuclear ribonucleoprotein		F7H1N3|F7H1N3_MACMU G protein-coupled receptor 158		F6TRJ3|F6TRJ3_MACMU Nucleoside diphosphate kinase		F6TRJ3|F6TRJ3_MACMU Nucleoside diphosphate kinase		A0A5F8AE22|A0A5F8AE22_MACMU RALY heteroous nuclear ribonucleoprotein
H9FXH1|H9FXH1_MACMU Calcium/calmodulin dependent protein kinase ID		F6REN0|F6REN0_MACMU Ubiquinone biosynthesis protein		F6UBK1|F6UBK1_MACMU Discs large MAGUK scaffold protein 3		F6UBK1|F6UBK1_MACMU Discs large MAGUK scaffold protein 3		H9FXH1|H9FXH1_MACMU Calcium/calmodulin dependent protein kinase ID
G7NR88|G7NR88_MACMU PRA1 family protein		A0A1D5RDW1|A0A1D5RDW1_MACMU Myelin P2 protein		F7H142|F7H142_MACMU COP9 signalosome complex subunit 5		F7H142|F7H142_MACMU COP9 signalosome complex subunit 5		G7NR88|G7NR88_MACMU PRA1 family protein
A0A5F8A7P5|A0A5F8A7P5_MACMU UBX domain protein 6		A0A5F8A3X6|A0A5F8A3X6_MACMU Progesterone receptor membrane component 2		A0A1D5Q3L7|A0A1D5Q3L7_MACMU Dipeptidyl peptidase like 10		A0A1D5Q3L7|A0A1D5Q3L7_MACMU Dipeptidyl peptidase like 10		A0A5F8A7P5|A0A5F8A7P5_MACMU UBX domain protein 6
Q6IYH2|Q6IYH2_MACMU Cytochrome c oxidase subunit 3		F6UJ43|F6UJ43_MACMU Nucleolar protein 3		H9G0H1|H9G0H1_MACMU SH3 domain-binding glutamic acid-rich-like protein		H9G0H1|H9G0H1_MACMU SH3 domain-binding glutamic acid-rich-like protein		Q6IYH2|Q6IYH2_MACMU Cytochrome c oxidase subunit 3
A0A1D5Q291|A0A1D5Q291_MACMU Galectin		G7NNN2|G7NNN2_MACMU EH domain containing 2		F6YMH2|F6YMH2_MACMU Vesicle associated membrane protein 3		F6YMH2|F6YMH2_MACMU Vesicle associated membrane protein 3		A0A1D5Q291|A0A1D5Q291_MACMU Galectin
H9EXE9|H9EXE9_MACMU Tubulin-specific chaperone A		H9G2P2|H9G2P2_MACMU Cell division control protein 42 homolog		A0A5F8AG52|A0A5F8AG52_MACMU VPS26, retromer complex component B		A0A5F8AG52|A0A5F8AG52_MACMU VPS26, retromer complex component B		H9EXE9|H9EXE9_MACMU Tubulin-specific chaperone A
A0A5F8AL98|A0A5F8AL98_MACMU Dmx like 2		A0A5F7ZQJ7|A0A5F7ZQJ7_MACMU Charged multivesicular body protein 6		H9G2P2|H9G2P2_MACMU Cell division control protein 42 homolog		H9G2P2|H9G2P2_MACMU Cell division control protein 42 homolog		A0A5F8AL98|A0A5F8AL98_MACMU Dmx like 2
H9EQL7|H9EQL7_MACMU Junctional adhesion molecule 2		F7GAB7|F7GAB7_MACMU Pre-mRNA-processing factor 19		A0A1D5QWV8|A0A1D5QWV8_MACMU Ankyrin repeat and MYND domain containing 2		A0A1D5QWV8|A0A1D5QWV8_MACMU Ankyrin repeat and MYND domain containing 2		H9EQL7|H9EQL7_MACMU Junctional adhesion molecule 2
F7HR46|F7HR46_MACMU Proteasome subunit beta		A0A1D5RDA7|A0A1D5RDA7_MACMU Ig-like domain-containing protein		F7HRU0|F7HRU0_MACMU Glucose-6-phosphate 1-dehydrogenase		F7HRU0|F7HRU0_MACMU Glucose-6-phosphate 1-dehydrogenase		F7HR46|F7HR46_MACMU Proteasome subunit beta
F6RZR0|F6RZR0_MACMU Splicing factor U2AF subunit		A0A5F8AMV1|A0A5F8AMV1_MACMU Thioredoxin related transmembrane protein 4		F6V1R2|F6V1R2_MACMU Transcription elongation factor A protein-like 3		F6V1R2|F6V1R2_MACMU Transcription elongation factor A protein-like 3		F6RZR0|F6RZR0_MACMU Splicing factor U2AF subunit
A0A5F8AMY5|A0A5F8AMY5_MACMU Glutamyl-prolyl-tRNA synthetase 1		A0A1D5Q0V2|A0A1D5Q0V2_MACMU Family with sequence similarity 98 member B		A0A5F7Z8L3|A0A5F7Z8L3_MACMU L-xylulose reductase		A0A5F7Z8L3|A0A5F7Z8L3_MACMU L-xylulose reductase		A0A5F8AMY5|A0A5F8AMY5_MACMU Glutamyl-prolyl-tRNA synthetase 1
A0A5F7ZQJ7|A0A5F7ZQJ7_MACMU Charged multivesicular body protein 6		F7CR59|F7CR59_MACMU Ig-like domain-containing protein		I2CTB7|I2CTB7_MACMU Protein NDRG2		I2CTB7|I2CTB7_MACMU Protein NDRG2		A0A5F7ZQJ7|A0A5F7ZQJ7_MACMU Charged multivesicular body protein 6
F6Z6D4|F6Z6D4_MACMU NEDD8-conjugating enzyme Ubc12		A0A1D5RJL3|A0A1D5RJL3_MACMU peptidylprolyl isomerase		H9FQ57|H9FQ57_MACMU Adapter molecule crk		H9FQ57|H9FQ57_MACMU Adapter molecule crk		F6Z6D4|F6Z6D4_MACMU NEDD8-conjugating enzyme Ubc12
A0A1D5QD09|A0A1D5QD09_MACMU Voltage-dependent calcium channel gamma-8 subunit		H9EQL7|H9EQL7_MACMU Junctional adhesion molecule 2		A0A5F8AD54|A0A5F8AD54_MACMU Ig-like domain-containing protein		A0A5F8AD54|A0A5F8AD54_MACMU Ig-like domain-containing protein		A0A1D5QD09|A0A1D5QD09_MACMU Voltage-dependent calcium channel gamma-8 subunit
F6TRE8|F6TRE8_MACMU Succinate dehydrogenase cytochrome b560 subunit, mitochondrial		F7HST6|F7HST6_MACMU m7GpppX diphosphatase		F7GZA4|F7GZA4_MACMU Oligodendrocyte-myelin glycoprotein		F7GZA4|F7GZA4_MACMU Oligodendrocyte-myelin glycoprotein		F6TRE8|F6TRE8_MACMU Succinate dehydrogenase cytochrome b560 subunit, mitochondrial
A0A1D5QXE4|A0A1D5QXE4_MACMU F-actin-capping protein subunit alpha		F7F6F3|F7F6F3_MACMU SEC24 homolog C, COPII coat complex component		F7H4L5|F7H4L5_MACMU Caldesmon 1		F7H4L5|F7H4L5_MACMU Caldesmon 1		A0A1D5QXE4|A0A1D5QXE4_MACMU F-actin-capping protein subunit alpha
A0A1D5QLV9|A0A1D5QLV9_MACMU Proteasome subunit alpha type		F7H6T9|F7H6T9_MACMU UMP-CMP kinase		A0A1D5QBQ3|A0A1D5QBQ3_MACMU CKLF like MARVEL transmembrane domain containing 5		A0A1D5QBQ3|A0A1D5QBQ3_MACMU CKLF like MARVEL transmembrane domain containing 5		A0A1D5QLV9|A0A1D5QLV9_MACMU Proteasome subunit alpha type
A0A5F8AKU0|A0A5F8AKU0_MACMU Sulfhydryl oxidase		F6YMH2|F6YMH2_MACMU Vesicle associated membrane protein 3		F6UJ43|F6UJ43_MACMU Nucleolar protein 3		F6UJ43|F6UJ43_MACMU Nucleolar protein 3		A0A5F8AKU0|A0A5F8AKU0_MACMU Sulfhydryl oxidase
A0A5F7ZS74|A0A5F7ZS74_MACMU Glycerol-3-phosphate phosphatase		F7FRK6|F7FRK6_MACMU enoyl-CoA hydratase		F7C4B0|F7C4B0_MACMU Abl interactor 1		F7C4B0|F7C4B0_MACMU Abl interactor 1		A0A5F7ZS74|A0A5F7ZS74_MACMU Glycerol-3-phosphate phosphatase
A0A5F7ZM78|A0A5F7ZM78_MACMU Aldo-keto reductase family 1 member B10		F6VKG7|F6VKG7_MACMU AMP deaminase		A0A1D5Q6G0|A0A1D5Q6G0_MACMU Syntaxin binding protein 3		A0A1D5Q6G0|A0A1D5Q6G0_MACMU Syntaxin binding protein 3		A0A5F7ZM78|A0A5F7ZM78_MACMU Aldo-keto reductase family 1 member B10
F6TP18|F6TP18_MACMU Proline rich transmembrane protein 1		H9ERP2|H9ERP2_MACMU BAR/IMD domain-containing adapter protein 2		A0A1D5QPK7|A0A1D5QPK7_MACMU Aspartate beta-hydroxylase		A0A1D5QPK7|A0A1D5QPK7_MACMU Aspartate beta-hydroxylase		F6TP18|F6TP18_MACMU Proline rich transmembrane protein 1
A0A1D5R0B2|A0A1D5R0B2_MACMU LDL receptor related protein 1		A0A1D5QBQ1|A0A1D5QBQ1_MACMU GMP synthase (glutamine-hydrolyzing)		F7EXC8|F7EXC8_MACMU Apoptosis inhibitor 5		F7EXC8|F7EXC8_MACMU Apoptosis inhibitor 5		A0A1D5R0B2|A0A1D5R0B2_MACMU LDL receptor related protein 1
A0A5F7ZWU4|A0A5F7ZWU4_MACMU ADP/ATP translocase		A0A1D5R5A1|A0A1D5R5A1_MACMU Pseudouridine 5'-phosphatase		A0A1D5Q3H2|A0A1D5Q3H2_MACMU Citrate synthase		A0A1D5Q3H2|A0A1D5Q3H2_MACMU Citrate synthase		A0A5F7ZWU4|A0A5F7ZWU4_MACMU ADP/ATP translocase
F6UMW2|F6UMW2_MACMU Solute carrier family 17 member 6		H9ET42|H9ET42_MACMU Glycerol-3-phosphate dehydrogenase [NAD(+)]		F7FRK6|F7FRK6_MACMU enoyl-CoA hydratase		F7FRK6|F7FRK6_MACMU enoyl-CoA hydratase		F6UMW2|F6UMW2_MACMU Solute carrier family 17 member 6
I0FIV7|I0FIV7_MACMU FXYD domain-containing ion transport regulator		F6U8R5|F6U8R5_MACMU E2 ubiquitin-conjugating enzyme		A0A5F8AKX4|A0A5F8AKX4_MACMU Transmembrane protein 205		A0A5F8AKX4|A0A5F8AKX4_MACMU Transmembrane protein 205		I0FIV7|I0FIV7_MACMU FXYD domain-containing ion transport regulator
F7HMX1|F7HMX1_MACMU 26S proteasome non-ATPase regulatory subunit 14		F6W1M5|F6W1M5_MACMU GABA type A receptor associated protein like 2		P68110|FIBA_MACMU Fibrinogen alpha chain (Fragment)		P68110|FIBA_MACMU Fibrinogen alpha chain (Fragment)		F7HMX1|F7HMX1_MACMU 26S proteasome non-ATPase regulatory subunit 14
A0A1D5RDK9|A0A1D5RDK9_MACMU D-aminoacyl-tRNA deacylase		F6RDJ9|F6RDJ9_MACMU Enoyl-[acyl-carrier-protein] reductase, mitochondrial		F6XBM3|F6XBM3_MACMU NADH dehydrogenase [ubiquinone] 1 beta subcomplex subunit 1		F6XBM3|F6XBM3_MACMU NADH dehydrogenase [ubiquinone] 1 beta subcomplex subunit 1		A0A1D5RDK9|A0A1D5RDK9_MACMU D-aminoacyl-tRNA deacylase
Q6VEU4|Q6VEU4_MACMU ATP synthase F1 subunit epsilon		F6W2K4|F6W2K4_MACMU 5'-3' exonuclease PLD3		F7AWM6|F7AWM6_MACMU Ras-related protein Rap-2		F7AWM6|F7AWM6_MACMU Ras-related protein Rap-2		Q6VEU4|Q6VEU4_MACMU ATP synthase F1 subunit epsilon
F7HSI0|F7HSI0_MACMU Endophilin-B2		F7H2B1|F7H2B1_MACMU Solute carrier family 25 member 11		A0A1D5R3Q8|A0A1D5R3Q8_MACMU Ras-related protein Rab-1B		A0A1D5R3Q8|A0A1D5R3Q8_MACMU Ras-related protein Rab-1B		F7HSI0|F7HSI0_MACMU Endophilin-B2
A0A5F8A3G6|A0A5F8A3G6_MACMU FXYD domain-containing ion transport regulator		A0A5F7ZKC4|A0A5F7ZKC4_MACMU Mitochondrial glutamate carrier 1		F6VL43|F6VL43_MACMU G protein subunit alpha i3		F6VL43|F6VL43_MACMU G protein subunit alpha i3		A0A5F8A3G6|A0A5F8A3G6_MACMU FXYD domain-containing ion transport regulator
G7NM78|G7NM78_MACMU ETHE1 persulfide dioxygenase		F7GCE2|F7GCE2_MACMU Vacuolar protein sorting 45 homolog		A0A1D5R221|A0A1D5R221_MACMU Phosphoglucomutase 2 like 1		A0A1D5R221|A0A1D5R221_MACMU Phosphoglucomutase 2 like 1		G7NM78|G7NM78_MACMU ETHE1 persulfide dioxygenase
F7FXP0|F7FXP0_MACMU Transcription factor A, mitochondrial		A0A1D5QW76|A0A1D5QW76_MACMU A-kinase anchoring protein 5		I2CYQ9|I2CYQ9_MACMU 26S proteasome non-ATPase regulatory subunit 8		I2CYQ9|I2CYQ9_MACMU 26S proteasome non-ATPase regulatory subunit 8		F7FXP0|F7FXP0_MACMU Transcription factor A, mitochondrial
G7MYX2|G7MYX2_MACMU SRA stem-loop interacting RNA binding protein		A0A5F7ZCB0|A0A5F7ZCB0_MACMU peptidylprolyl isomerase		A0A5F8AQU4|A0A5F8AQU4_MACMU Chromosome 4 C6orf136 homolog		A0A5F8AQU4|A0A5F8AQU4_MACMU Chromosome 4 C6orf136 homolog		G7MYX2|G7MYX2_MACMU SRA stem-loop interacting RNA binding protein
F7ACH8|F7ACH8_MACMU KH domain-containing RNA-binding protein QKI		F7HAA2|F7HAA2_MACMU SEC14 like lipid binding 2		H9FNN8|H9FNN8_MACMU Phospholipid-transporting ATPase		H9FNN8|H9FNN8_MACMU Phospholipid-transporting ATPase		F7ACH8|F7ACH8_MACMU KH domain-containing RNA-binding protein QKI
F7AAL1|F7AAL1_MACMU N-terminal EF-hand calcium binding protein 1		F7HS29|F7HS29_MACMU Mitochondrial import inner membrane translocase subunit TIM44		F7F5K9|F7F5K9_MACMU GTPase HRas isoform 1		F7F5K9|F7F5K9_MACMU GTPase HRas isoform 1		F7AAL1|F7AAL1_MACMU N-terminal EF-hand calcium binding protein 1
F7FSG0|F7FSG0_MACMU Aldo-keto reductase family 7, member A2 (aflatoxin aldehyde reductase)		F7AWM6|F7AWM6_MACMU Ras-related protein Rap-2		H9ER37|H9ER37_MACMU Bleomycin hydrolase		H9ER37|H9ER37_MACMU Bleomycin hydrolase		F7FSG0|F7FSG0_MACMU Aldo-keto reductase family 7, member A2 (aflatoxin aldehyde reductase)
F7DXV5|F7DXV5_MACMU 28S ribosomal protein S35, mitochondrial isoform 1		A0A1D5R7B8|A0A1D5R7B8_MACMU Hydroxysteroid dehydrogenase-like protein 2		F6VVN6|F6VVN6_MACMU NAD kinase 2, mitochondrial		F6VVN6|F6VVN6_MACMU NAD kinase 2, mitochondrial		F7DXV5|F7DXV5_MACMU 28S ribosomal protein S35, mitochondrial isoform 1
A0A1D5QEX2|A0A1D5QEX2_MACMU Pyridoxal phosphate homeostasis protein		F7GUH7|F7GUH7_MACMU long-chain-fatty-acid--CoA ligase		F6ZVE3|F6ZVE3_MACMU Nucleobindin-1		F6ZVE3|F6ZVE3_MACMU Nucleobindin-1		A0A1D5QEX2|A0A1D5QEX2_MACMU Pyridoxal phosphate homeostasis protein
F6RSL8|F6RSL8_MACMU Mitochondrial carrier 1		F7HJB2|F7HJB2_MACMU Glutaredoxin 5		A0A1D5Q562|A0A1D5Q562_MACMU Oxysterol-binding protein		A0A1D5Q562|A0A1D5Q562_MACMU Oxysterol-binding protein		F6RSL8|F6RSL8_MACMU Mitochondrial carrier 1
A0A5F8ASJ3|A0A5F8ASJ3_MACMU Four and a half LIM domains 1		A0A5F7ZUP0|A0A5F7ZUP0_MACMU Neurocan		A0A5F7Z783|A0A5F7Z783_MACMU Tyrosine-protein kinase receptor		A0A5F7Z783|A0A5F7Z783_MACMU Tyrosine-protein kinase receptor		A0A5F8ASJ3|A0A5F8ASJ3_MACMU Four and a half LIM domains 1
F6YDT1|F6YDT1_MACMU Oxaloacetate tautomerase FAHD1, mitochondrial		A0A5F7ZD96|A0A5F7ZD96_MACMU NADH dehydrogenase [ubiquinone] 1 beta subcomplex subunit 3		G7MY28|G7MY28_MACMU Acidic leucine-rich nuclear phosphoprotein 32 family member		G7MY28|G7MY28_MACMU Acidic leucine-rich nuclear phosphoprotein 32 family member		F6YDT1|F6YDT1_MACMU Oxaloacetate tautomerase FAHD1, mitochondrial
A0A1D5QFJ8|A0A1D5QFJ8_MACMU Poly(U)-binding-splicing factor PUF60		A0A1D5Q3L7|A0A1D5Q3L7_MACMU Dipeptidyl peptidase like 10		F7DT16|F7DT16_MACMU Mitochondrial import receptor subunit TOM20 homolog		F7DT16|F7DT16_MACMU Mitochondrial import receptor subunit TOM20 homolog		A0A1D5QFJ8|A0A1D5QFJ8_MACMU Poly(U)-binding-splicing factor PUF60
H9Z1V0|H9Z1V0_MACMU Cytoskeleton associated protein 5		A0A5F8AQU4|A0A5F8AQU4_MACMU Chromosome 4 C6orf136 homolog		A0A5F7Z6W0|A0A5F7Z6W0_MACMU protein-ribulosamine 3-kinase		A0A5F7Z6W0|A0A5F7Z6W0_MACMU protein-ribulosamine 3-kinase		H9Z1V0|H9Z1V0_MACMU Cytoskeleton associated protein 5
F7GKR8|F7GKR8_MACMU Eukaryotic translation initiation factor 4E		F7EEJ1|F7EEJ1_MACMU FXYD domain-containing ion transport regulator		A0A1D5QUP9|A0A1D5QUP9_MACMU NADH dehydrogenase [ubiquinone] 1 alpha subcomplex subunit 13		A0A1D5QUP9|A0A1D5QUP9_MACMU NADH dehydrogenase [ubiquinone] 1 alpha subcomplex subunit 13		F7GKR8|F7GKR8_MACMU Eukaryotic translation initiation factor 4E
H9FV35|H9FV35_MACMU GTP:AMP phosphotransferase AK3, mitochondrial		F7HN99|F7HN99_MACMU Erb-b2 receptor tyrosine kinase 3		A0A1D5Q2I2|A0A1D5Q2I2_MACMU ArfGAP with FG repeats 1		A0A1D5Q2I2|A0A1D5Q2I2_MACMU ArfGAP with FG repeats 1		H9FV35|H9FV35_MACMU GTP:AMP phosphotransferase AK3, mitochondrial
A0A5K1UYR2|A0A5K1UYR2_MACMU Erythrocyte membrane protein band 4.1 like 3		H9EMW8|H9EMW8_MACMU BR serine/threonine kinase 1		A0A1D5R326|A0A1D5R326_MACMU Prefoldin subunit 1		A0A1D5R326|A0A1D5R326_MACMU Prefoldin subunit 1		A0A5K1UYR2|A0A5K1UYR2_MACMU Erythrocyte membrane protein band 4.1 like 3
A0A1D5R444|A0A1D5R444_MACMU A-kinase anchoring protein 7		H9YZM0|H9YZM0_MACMU Spermidine synthase		F6TJA3|F6TJA3_MACMU NADH dehydrogenase [ubiquinone] 1 alpha subcomplex subunit 1		F6TJA3|F6TJA3_MACMU NADH dehydrogenase [ubiquinone] 1 alpha subcomplex subunit 1		A0A1D5R444|A0A1D5R444_MACMU A-kinase anchoring protein 7
[truncated: 2,676,823 more chars]
